## Supplementary material for "Meta2DB: Curated Shotgun Metagenomic Feature Sets and Metadata for Health State Prediction": Microbiome profiles part 5: 2019_GhensiP_wint2023_noHum_mhl40.rcf.data.csv (part 3 of 3)

Samples	SRR9217384_subgingival_metagenome_hum_removed_nt_mhl15	SRR9217384_subgingival_metagenome_hum_removed_nt_mhl15	SRR9217384_subgingival_metagenome_hum_removed_nt_mhl15	SRR9217388_subgingival_metagenome_hum_removed_nt_mhl15	SRR9217388_subgingival_metagenome_hum_removed_nt_mhl15	SRR9217388_subgingival_metagenome_hum_removed_nt_mhl15	SRR9217389_subgingival_metagenome_hum_removed_nt_mhl15	SRR9217389_subgingival_metagenome_hum_removed_nt_mhl15	SRR9217389_subgingival_metagenome_hum_removed_nt_mhl15	SRR9217391_subgingival_metagenome_hum_removed_nt_mhl15	SRR9217391_subgingival_metagenome_hum_removed_nt_mhl15	SRR9217391_subgingival_metagenome_hum_removed_nt_mhl15	SRR9217392_subgingival_metagenome_hum_removed_nt_mhl15	SRR9217392_subgingival_metagenome_hum_removed_nt_mhl15	SRR9217392_subgingival_metagenome_hum_removed_nt_mhl15	SRR9217393_subgingival_metagenome_hum_removed_nt_mhl15	SRR9217393_subgingival_metagenome_hum_removed_nt_mhl15	SRR9217393_subgingival_metagenome_hum_removed_nt_mhl15	SRR9217394_subgingival_metagenome_hum_removed_nt_mhl15	SRR9217394_subgingival_metagenome_hum_removed_nt_mhl15	SRR9217394_subgingival_metagenome_hum_removed_nt_mhl15	SRR9217396_subgingival_metagenome_hum_removed_nt_mhl15	SRR9217396_subgingival_metagenome_hum_removed_nt_mhl15	SRR9217396_subgingival_metagenome_hum_removed_nt_mhl15	SRR9217399_subgingival_metagenome_hum_removed_nt_mhl15	SRR9217399_subgingival_metagenome_hum_removed_nt_mhl15	SRR9217399_subgingival_metagenome_hum_removed_nt_mhl15	SRR9217400_subgingival_metagenome_hum_removed_nt_mhl15	SRR9217400_subgingival_metagenome_hum_removed_nt_mhl15	SRR9217400_subgingival_metagenome_hum_removed_nt_mhl15	SRR9217401_subgingival_metagenome_hum_removed_nt_mhl15	SRR9217401_subgingival_metagenome_hum_removed_nt_mhl15	SRR9217401_subgingival_metagenome_hum_removed_nt_mhl15	SRR9217402_subgingival_metagenome_hum_removed_nt_mhl15	SRR9217402_subgingival_metagenome_hum_removed_nt_mhl15	SRR9217402_subgingival_metagenome_hum_removed_nt_mhl15	SRR9217403_subgingival_metagenome_hum_removed_nt_mhl15	SRR9217403_subgingival_metagenome_hum_removed_nt_mhl15	SRR9217403_subgingival_metagenome_hum_removed_nt_mhl15	SRR9217404_subgingival_metagenome_hum_removed_nt_mhl15	SRR9217404_subgingival_metagenome_hum_removed_nt_mhl15	SRR9217404_subgingival_metagenome_hum_removed_nt_mhl15	SRR9217406_subgingival_metagenome_hum_removed_nt_mhl15	SRR9217406_subgingival_metagenome_hum_removed_nt_mhl15	SRR9217406_subgingival_metagenome_hum_removed_nt_mhl15	SRR9217408_subgingival_metagenome_hum_removed_nt_mhl15	SRR9217408_subgingival_metagenome_hum_removed_nt_mhl15	SRR9217408_subgingival_metagenome_hum_removed_nt_mhl15	SRR9217414_subgingival_metagenome_hum_removed_nt_mhl15	SRR9217414_subgingival_metagenome_hum_removed_nt_mhl15	SRR9217414_subgingival_metagenome_hum_removed_nt_mhl15	SRR9217415_subgingival_metagenome_hum_removed_nt_mhl15	SRR9217415_subgingival_metagenome_hum_removed_nt_mhl15	SRR9217415_subgingival_metagenome_hum_removed_nt_mhl15	SRR9217416_subgingival_metagenome_hum_removed_nt_mhl15	SRR9217416_subgingival_metagenome_hum_removed_nt_mhl15	SRR9217416_subgingival_metagenome_hum_removed_nt_mhl15	SRR9217419_subgingival_metagenome_hum_removed_nt_mhl15	SRR9217419_subgingival_metagenome_hum_removed_nt_mhl15	SRR9217419_subgingival_metagenome_hum_removed_nt_mhl15	SRR9217422_subgingival_metagenome_hum_removed_nt_mhl15	SRR9217422_subgingival_metagenome_hum_removed_nt_mhl15	SRR9217422_subgingival_metagenome_hum_removed_nt_mhl15	SRR9217423_subgingival_metagenome_hum_removed_nt_mhl15	SRR9217423_subgingival_metagenome_hum_removed_nt_mhl15	SRR9217423_subgingival_metagenome_hum_removed_nt_mhl15	SRR9217428_subgingival_metagenome_hum_removed_nt_mhl15	SRR9217428_subgingival_metagenome_hum_removed_nt_mhl15	SRR9217428_subgingival_metagenome_hum_removed_nt_mhl15	SRR9217430_subgingival_metagenome_hum_removed_nt_mhl15	SRR9217430_subgingival_metagenome_hum_removed_nt_mhl15	SRR9217430_subgingival_metagenome_hum_removed_nt_mhl15	SRR9217431_subgingival_metagenome_hum_removed_nt_mhl15	SRR9217431_subgingival_metagenome_hum_removed_nt_mhl15	SRR9217431_subgingival_metagenome_hum_removed_nt_mhl15	SRR9217433_subgingival_metagenome_hum_removed_nt_mhl15	SRR9217433_subgingival_metagenome_hum_removed_nt_mhl15	SRR9217433_subgingival_metagenome_hum_removed_nt_mhl15	SRR9217434_subgingival_metagenome_hum_removed_nt_mhl15	SRR9217434_subgingival_metagenome_hum_removed_nt_mhl15	SRR9217434_subgingival_metagenome_hum_removed_nt_mhl15	SRR9217435_subgingival_metagenome_hum_removed_nt_mhl15	SRR9217435_subgingival_metagenome_hum_removed_nt_mhl15	SRR9217435_subgingival_metagenome_hum_removed_nt_mhl15	SRR9217437_subgingival_metagenome_hum_removed_nt_mhl15	SRR9217437_subgingival_metagenome_hum_removed_nt_mhl15	SRR9217437_subgingival_metagenome_hum_removed_nt_mhl15	SRR9217438_subgingival_metagenome_hum_removed_nt_mhl15	SRR9217438_subgingival_metagenome_hum_removed_nt_mhl15	SRR9217438_subgingival_metagenome_hum_removed_nt_mhl15	SRR9217441_subgingival_metagenome_hum_removed_nt_mhl15	SRR9217441_subgingival_metagenome_hum_removed_nt_mhl15	SRR9217441_subgingival_metagenome_hum_removed_nt_mhl15	SRR9217446_subgingival_metagenome_hum_removed_nt_mhl15	SRR9217446_subgingival_metagenome_hum_removed_nt_mhl15	SRR9217446_subgingival_metagenome_hum_removed_nt_mhl15	SRR9217449_subgingival_metagenome_hum_removed_nt_mhl15	SRR9217449_subgingival_metagenome_hum_removed_nt_mhl15	SRR9217449_subgingival_metagenome_hum_removed_nt_mhl15	SRR9217450_subgingival_metagenome_hum_removed_nt_mhl15	SRR9217450_subgingival_metagenome_hum_removed_nt_mhl15	SRR9217450_subgingival_metagenome_hum_removed_nt_mhl15	SRR9217451_subgingival_metagenome_hum_removed_nt_mhl15	SRR9217451_subgingival_metagenome_hum_removed_nt_mhl15	SRR9217451_subgingival_metagenome_hum_removed_nt_mhl15	SRR9217452_subgingival_metagenome_hum_removed_nt_mhl15	SRR9217452_subgingival_metagenome_hum_removed_nt_mhl15	SRR9217452_subgingival_metagenome_hum_removed_nt_mhl15	SRR9217453_subgingival_metagenome_hum_removed_nt_mhl15	SRR9217453_subgingival_metagenome_hum_removed_nt_mhl15	SRR9217453_subgingival_metagenome_hum_removed_nt_mhl15	SRR9217454_subgingival_metagenome_hum_removed_nt_mhl15	SRR9217454_subgingival_metagenome_hum_removed_nt_mhl15	SRR9217454_subgingival_metagenome_hum_removed_nt_mhl15	SRR9217456_subgingival_metagenome_hum_removed_nt_mhl15	SRR9217456_subgingival_metagenome_hum_removed_nt_mhl15	SRR9217456_subgingival_metagenome_hum_removed_nt_mhl15	SRR9217457_subgingival_metagenome_hum_removed_nt_mhl15	SRR9217457_subgingival_metagenome_hum_removed_nt_mhl15	SRR9217457_subgingival_metagenome_hum_removed_nt_mhl15	SRR9217459_subgingival_metagenome_hum_removed_nt_mhl15	SRR9217459_subgingival_metagenome_hum_removed_nt_mhl15	SRR9217459_subgingival_metagenome_hum_removed_nt_mhl15	SRR9217461_subgingival_metagenome_hum_removed_nt_mhl15	SRR9217461_subgingival_metagenome_hum_removed_nt_mhl15	SRR9217461_subgingival_metagenome_hum_removed_nt_mhl15	SRR9217462_subgingival_metagenome_hum_removed_nt_mhl15	SRR9217462_subgingival_metagenome_hum_removed_nt_mhl15	SRR9217462_subgingival_metagenome_hum_removed_nt_mhl15	SRR9217463_subgingival_metagenome_hum_removed_nt_mhl15	SRR9217463_subgingival_metagenome_hum_removed_nt_mhl15	SRR9217463_subgingival_metagenome_hum_removed_nt_mhl15	SRR9217464_subgingival_metagenome_hum_removed_nt_mhl15	SRR9217464_subgingival_metagenome_hum_removed_nt_mhl15	SRR9217464_subgingival_metagenome_hum_removed_nt_mhl15	SRR9217470_subgingival_metagenome_hum_removed_nt_mhl15	SRR9217470_subgingival_metagenome_hum_removed_nt_mhl15	SRR9217470_subgingival_metagenome_hum_removed_nt_mhl15	SRR9217471_subgingival_metagenome_hum_removed_nt_mhl15	SRR9217471_subgingival_metagenome_hum_removed_nt_mhl15	SRR9217471_subgingival_metagenome_hum_removed_nt_mhl15	SRR9217472_subgingival_metagenome_hum_removed_nt_mhl15	SRR9217472_subgingival_metagenome_hum_removed_nt_mhl15	SRR9217472_subgingival_metagenome_hum_removed_nt_mhl15	SRR9217473_subgingival_metagenome_hum_removed_nt_mhl15	SRR9217473_subgingival_metagenome_hum_removed_nt_mhl15	SRR9217473_subgingival_metagenome_hum_removed_nt_mhl15	SRR9217474_subgingival_metagenome_hum_removed_nt_mhl15	SRR9217474_subgingival_metagenome_hum_removed_nt_mhl15	SRR9217474_subgingival_metagenome_hum_removed_nt_mhl15	SRR9217475_subgingival_metagenome_hum_removed_nt_mhl15	SRR9217475_subgingival_metagenome_hum_removed_nt_mhl15	SRR9217475_subgingival_metagenome_hum_removed_nt_mhl15	SRR9217478_subgingival_metagenome_hum_removed_nt_mhl15	SRR9217478_subgingival_metagenome_hum_removed_nt_mhl15	SRR9217478_subgingival_metagenome_hum_removed_nt_mhl15	SRR9217479_subgingival_metagenome_hum_removed_nt_mhl15	SRR9217479_subgingival_metagenome_hum_removed_nt_mhl15	SRR9217479_subgingival_metagenome_hum_removed_nt_mhl15	SRR9217483_subgingival_metagenome_hum_removed_nt_mhl15	SRR9217483_subgingival_metagenome_hum_removed_nt_mhl15	SRR9217483_subgingival_metagenome_hum_removed_nt_mhl15	SRR9217484_subgingival_metagenome_hum_removed_nt_mhl15	SRR9217484_subgingival_metagenome_hum_removed_nt_mhl15	SRR9217484_subgingival_metagenome_hum_removed_nt_mhl15	SRR9217487_subgingival_metagenome_hum_removed_nt_mhl15	SRR9217487_subgingival_metagenome_hum_removed_nt_mhl15	SRR9217487_subgingival_metagenome_hum_removed_nt_mhl15	SRR9217489_subgingival_metagenome_hum_removed_nt_mhl15	SRR9217489_subgingival_metagenome_hum_removed_nt_mhl15	SRR9217489_subgingival_metagenome_hum_removed_nt_mhl15	SRR9217490_subgingival_metagenome_hum_removed_nt_mhl15	SRR9217490_subgingival_metagenome_hum_removed_nt_mhl15	SRR9217490_subgingival_metagenome_hum_removed_nt_mhl15	SRR9217492_subgingival_metagenome_hum_removed_nt_mhl15	SRR9217492_subgingival_metagenome_hum_removed_nt_mhl15	SRR9217492_subgingival_metagenome_hum_removed_nt_mhl15	SRR9217494_subgingival_metagenome_hum_removed_nt_mhl15	SRR9217494_subgingival_metagenome_hum_removed_nt_mhl15	SRR9217494_subgingival_metagenome_hum_removed_nt_mhl15	Details	Details
169427	0	0	-inf	0	0	-inf	0	0	-inf	0	0	-inf	0	0	-inf	0	0	-inf	0	0	-inf	0	0	-inf	45	45	48.477609423315	0	0	-inf	0	0	-inf	0	0	-inf	0	0	-inf	0	0	-inf	0	0	-inf	0	0	-inf	0	0	-inf	0	0	-inf	0	0	-inf	0	0	-inf	0	0	-inf	0	0	-inf	0	0	-inf	0	0	-inf	0	0	-inf	0	0	-inf	0	0	-inf	0	0	-inf	0	0	-inf	0	0	-inf	0	0	-inf	0	0	-inf	0	0	-inf	0	0	-inf	0	0	-inf	0	0	-inf	0	0	-inf	0	0	-inf	0	0	-inf	0	0	-inf	0	0	-inf	0	0	-inf	0	0	-inf	0	0	-inf	0	0	-inf	0	0	-inf	0	0	-inf	0	0	-inf	0	0	-inf	0	0	-inf	18	18	43.20342587979161	0	0	-inf	0	0	-inf	0	0	-inf	0	0	-inf	0	0	-inf	0	0	-inf	0	0	-inf	0	0	-inf	0	0	-inf	species	Paraburkholderia terricola
169430	0	0	-inf	0	0	-inf	0	0	-inf	0	0	-inf	0	0	-inf	0	0	-inf	0	0	-inf	0	0	-inf	42	42	43.09081039815774	0	0	-inf	0	0	-inf	0	0	-inf	0	0	-inf	0	0	-inf	0	0	-inf	0	0	-inf	0	0	-inf	0	0	-inf	0	0	-inf	0	0	-inf	0	0	-inf	0	0	-inf	0	0	-inf	0	0	-inf	0	0	-inf	0	0	-inf	0	0	-inf	0	0	-inf	0	0	-inf	0	0	-inf	0	0	-inf	0	0	-inf	0	0	-inf	0	0	-inf	0	0	-inf	0	0	-inf	0	0	-inf	0	0	-inf	0	0	-inf	0	0	-inf	0	0	-inf	0	0	-inf	0	0	-inf	0	0	-inf	0	0	-inf	0	0	-inf	0	0	-inf	0	0	-inf	0	0	-inf	0	0	-inf	0	0	-inf	0	0	-inf	0	0	-inf	0	0	-inf	0	0	-inf	0	0	-inf	0	0	-inf	0	0	-inf	0	0	-inf	0	0	-inf	species	Paraburkholderia hospita
219649	0	0	-inf	0	0	-inf	0	0	-inf	0	0	-inf	0	0	-inf	0	0	-inf	0	0	-inf	0	0	-inf	19	19	43.92466013131178	0	0	-inf	0	0	-inf	0	0	-inf	0	0	-inf	0	0	-inf	0	0	-inf	0	0	-inf	0	0	-inf	0	0	-inf	0	0	-inf	0	0	-inf	0	0	-inf	0	0	-inf	0	0	-inf	0	0	-inf	0	0	-inf	0	0	-inf	0	0	-inf	0	0	-inf	0	0	-inf	0	0	-inf	0	0	-inf	0	0	-inf	0	0	-inf	0	0	-inf	0	0	-inf	0	0	-inf	0	0	-inf	0	0	-inf	0	0	-inf	0	0	-inf	0	0	-inf	0	0	-inf	0	0	-inf	0	0	-inf	0	0	-inf	0	0	-inf	0	0	-inf	0	0	-inf	0	0	-inf	0	0	-inf	0	0	-inf	0	0	-inf	0	0	-inf	0	0	-inf	0	0	-inf	0	0	-inf	0	0	-inf	0	0	-inf	0	0	-inf	0	0	-inf	species	Paraburkholderia unamae
252970	0	0	-inf	0	0	-inf	0	0	-inf	0	0	-inf	0	0	-inf	0	0	-inf	0	0	-inf	0	0	-inf	20	0	46.32039413669704	0	0	-inf	0	0	-inf	0	0	-inf	0	0	-inf	0	0	-inf	0	0	-inf	0	0	-inf	0	0	-inf	0	0	-inf	0	0	-inf	0	0	-inf	0	0	-inf	0	0	-inf	0	0	-inf	0	0	-inf	0	0	-inf	0	0	-inf	0	0	-inf	0	0	-inf	0	0	-inf	0	0	-inf	0	0	-inf	0	0	-inf	0	0	-inf	0	0	-inf	0	0	-inf	0	0	-inf	0	0	-inf	0	0	-inf	0	0	-inf	0	0	-inf	0	0	-inf	0	0	-inf	0	0	-inf	0	0	-inf	0	0	-inf	0	0	-inf	0	0	-inf	0	0	-inf	0	0	-inf	0	0	-inf	22	0	47.340407521549366	0	0	-inf	0	0	-inf	0	0	-inf	0	0	-inf	0	0	-inf	0	0	-inf	0	0	-inf	0	0	-inf	0	0	-inf	species	Paraburkholderia phenoliruptrix
1229205	0	0	-inf	0	0	-inf	0	0	-inf	0	0	-inf	0	0	-inf	0	0	-inf	0	0	-inf	0	0	-inf	20	20	46.32039413669704	0	0	-inf	0	0	-inf	0	0	-inf	0	0	-inf	0	0	-inf	0	0	-inf	0	0	-inf	0	0	-inf	0	0	-inf	0	0	-inf	0	0	-inf	0	0	-inf	0	0	-inf	0	0	-inf	0	0	-inf	0	0	-inf	0	0	-inf	0	0	-inf	0	0	-inf	0	0	-inf	0	0	-inf	0	0	-inf	0	0	-inf	0	0	-inf	0	0	-inf	0	0	-inf	0	0	-inf	0	0	-inf	0	0	-inf	0	0	-inf	0	0	-inf	0	0	-inf	0	0	-inf	0	0	-inf	0	0	-inf	0	0	-inf	0	0	-inf	0	0	-inf	0	0	-inf	0	0	-inf	0	0	-inf	22	22	47.340407521549366	0	0	-inf	0	0	-inf	0	0	-inf	0	0	-inf	0	0	-inf	0	0	-inf	0	0	-inf	0	0	-inf	0	0	-inf	strain	Paraburkholderia phenoliruptrix BR3459a
261302	0	0	-inf	0	0	-inf	0	0	-inf	0	0	-inf	0	0	-inf	0	0	-inf	0	0	-inf	0	0	-inf	34	0	41.75919163905023	0	0	-inf	0	0	-inf	0	0	-inf	0	0	-inf	0	0	-inf	0	0	-inf	0	0	-inf	0	0	-inf	0	0	-inf	0	0	-inf	0	0	-inf	0	0	-inf	0	0	-inf	0	0	-inf	0	0	-inf	0	0	-inf	0	0	-inf	0	0	-inf	0	0	-inf	0	0	-inf	0	0	-inf	0	0	-inf	0	0	-inf	0	0	-inf	0	0	-inf	0	0	-inf	0	0	-inf	0	0	-inf	0	0	-inf	0	0	-inf	0	0	-inf	0	0	-inf	0	0	-inf	0	0	-inf	0	0	-inf	0	0	-inf	0	0	-inf	0	0	-inf	0	0	-inf	0	0	-inf	0	0	-inf	9	2	42.30342769419157	0	0	-inf	0	0	-inf	0	0	-inf	0	0	-inf	0	0	-inf	0	0	-inf	0	0	-inf	0	0	-inf	0	0	-inf	species	Paraburkholderia phytofirmans
398527	0	0	-inf	0	0	-inf	0	0	-inf	0	0	-inf	0	0	-inf	0	0	-inf	0	0	-inf	0	0	-inf	7	7	43.55317506162254	0	0	-inf	0	0	-inf	0	0	-inf	0	0	-inf	0	0	-inf	0	0	-inf	0	0	-inf	0	0	-inf	0	0	-inf	0	0	-inf	0	0	-inf	0	0	-inf	0	0	-inf	0	0	-inf	0	0	-inf	0	0	-inf	0	0	-inf	0	0	-inf	0	0	-inf	0	0	-inf	0	0	-inf	0	0	-inf	0	0	-inf	0	0	-inf	0	0	-inf	0	0	-inf	0	0	-inf	0	0	-inf	0	0	-inf	0	0	-inf	0	0	-inf	0	0	-inf	0	0	-inf	0	0	-inf	0	0	-inf	0	0	-inf	0	0	-inf	0	0	-inf	0	0	-inf	0	0	-inf	0	0	-inf	0	0	-inf	0	0	-inf	0	0	-inf	0	0	-inf	0	0	-inf	0	0	-inf	0	0	-inf	0	0	-inf	0	0	-inf	0	0	-inf	strain	Paraburkholderia phytofirmans PsJN
1417228	0	0	-inf	0	0	-inf	0	0	-inf	0	0	-inf	0	0	-inf	0	0	-inf	0	0	-inf	0	0	-inf	27	27	41.29408482579074	0	0	-inf	0	0	-inf	0	0	-inf	0	0	-inf	0	0	-inf	0	0	-inf	0	0	-inf	0	0	-inf	0	0	-inf	0	0	-inf	0	0	-inf	0	0	-inf	0	0	-inf	0	0	-inf	0	0	-inf	0	0	-inf	0	0	-inf	0	0	-inf	0	0	-inf	0	0	-inf	0	0	-inf	0	0	-inf	0	0	-inf	0	0	-inf	0	0	-inf	0	0	-inf	0	0	-inf	0	0	-inf	0	0	-inf	0	0	-inf	0	0	-inf	0	0	-inf	0	0	-inf	0	0	-inf	0	0	-inf	0	0	-inf	0	0	-inf	0	0	-inf	0	0	-inf	0	0	-inf	0	0	-inf	7	7	41.2472641782463	0	0	-inf	0	0	-inf	0	0	-inf	0	0	-inf	0	0	-inf	0	0	-inf	0	0	-inf	0	0	-inf	0	0	-inf	strain	Paraburkholderia phytofirmans OLGA172
311230	0	0	-inf	0	0	-inf	0	0	-inf	0	0	-inf	0	0	-inf	0	0	-inf	0	0	-inf	0	0	-inf	0	0	-inf	0	0	-inf	0	0	-inf	0	0	-inf	0	0	-inf	0	0	-inf	0	0	-inf	0	0	-inf	0	0	-inf	0	0	-inf	0	0	-inf	0	0	-inf	0	0	-inf	0	0	-inf	0	0	-inf	0	0	-inf	0	0	-inf	0	0	-inf	0	0	-inf	23	23	53.52173913043478	0	0	-inf	0	0	-inf	0	0	-inf	0	0	-inf	0	0	-inf	0	0	-inf	0	0	-inf	0	0	-inf	0	0	-inf	0	0	-inf	0	0	-inf	0	0	-inf	0	0	-inf	0	0	-inf	0	0	-inf	0	0	-inf	0	0	-inf	0	0	-inf	0	0	-inf	0	0	-inf	0	0	-inf	0	0	-inf	0	0	-inf	0	0	-inf	0	0	-inf	0	0	-inf	0	0	-inf	0	0	-inf	0	0	-inf	0	0	-inf	0	0	-inf	0	0	-inf	species	Paraburkholderia terrae
311231	0	0	-inf	0	0	-inf	0	0	-inf	0	0	-inf	0	0	-inf	0	0	-inf	0	0	-inf	0	0	-inf	0	0	-inf	0	0	-inf	0	0	-inf	0	0	-inf	0	0	-inf	0	0	-inf	0	0	-inf	0	0	-inf	0	0	-inf	0	0	-inf	0	0	-inf	0	0	-inf	0	0	-inf	0	0	-inf	0	0	-inf	0	0	-inf	0	0	-inf	0	0	-inf	0	0	-inf	0	0	-inf	0	0	-inf	0	0	-inf	0	0	-inf	0	0	-inf	0	0	-inf	0	0	-inf	0	0	-inf	0	0	-inf	0	0	-inf	0	0	-inf	0	0	-inf	0	0	-inf	0	0	-inf	0	0	-inf	0	0	-inf	0	0	-inf	0	0	-inf	0	0	-inf	0	0	-inf	0	0	-inf	0	0	-inf	0	0	-inf	0	0	-inf	0	0	-inf	9	9	43.734234818262166	0	0	-inf	0	0	-inf	0	0	-inf	0	0	-inf	0	0	-inf	0	0	-inf	0	0	-inf	species	Paraburkholderia ginsengisoli
420953	19	19	47.02616850992844	0	0	-inf	0	0	-inf	0	0	-inf	0	0	-inf	236	236	46.96645756614153	54	54	45.9653500779	0	0	-inf	24	24	42.79082866416682	10	10	48.1840620433566	0	0	-inf	0	0	-inf	0	0	-inf	0	0	-inf	0	0	-inf	0	0	-inf	0	0	-inf	0	0	-inf	0	0	-inf	0	0	-inf	0	0	-inf	0	0	-inf	0	0	-inf	0	0	-inf	0	0	-inf	0	0	-inf	0	0	-inf	0	0	-inf	0	0	-inf	0	0	-inf	0	0	-inf	0	0	-inf	0	0	-inf	0	0	-inf	0	0	-inf	0	0	-inf	0	0	-inf	0	0	-inf	0	0	-inf	0	0	-inf	0	0	-inf	0	0	-inf	0	0	-inf	0	0	-inf	0	0	-inf	0	0	-inf	0	0	-inf	0	0	-inf	0	0	-inf	0	0	-inf	0	0	-inf	0	0	-inf	0	0	-inf	0	0	-inf	0	0	-inf	0	0	-inf	0	0	-inf	0	0	-inf	0	0	-inf	0	0	-inf	species	Paraburkholderia megapolitana
948107	0	0	-inf	0	0	-inf	9	0	40.111111111111114	0	0	-inf	0	0	-inf	0	0	-inf	0	0	-inf	0	0	-inf	36	0	46.44362689692559	0	0	-inf	0	0	-inf	0	0	-inf	0	0	-inf	0	0	-inf	0	0	-inf	0	0	-inf	0	0	-inf	0	0	-inf	0	0	-inf	0	0	-inf	0	0	-inf	0	0	-inf	0	0	-inf	0	0	-inf	0	0	-inf	0	0	-inf	0	0	-inf	0	0	-inf	0	0	-inf	0	0	-inf	0	0	-inf	0	0	-inf	0	0	-inf	0	0	-inf	0	0	-inf	0	0	-inf	0	0	-inf	0	0	-inf	0	0	-inf	0	0	-inf	0	0	-inf	0	0	-inf	0	0	-inf	11	0	45.22058244283571	0	0	-inf	0	0	-inf	0	0	-inf	0	0	-inf	0	0	-inf	0	0	-inf	13	0	49.083327778514246	0	0	-inf	0	0	-inf	0	0	-inf	0	0	-inf	0	0	-inf	0	0	-inf	0	0	-inf	0	0	-inf	0	0	-inf	species	Paraburkholderia sprentiae
754502	0	0	-inf	0	0	-inf	9	9	40.111111111111114	0	0	-inf	0	0	-inf	0	0	-inf	0	0	-inf	0	0	-inf	36	36	46.44362689692559	0	0	-inf	0	0	-inf	0	0	-inf	0	0	-inf	0	0	-inf	0	0	-inf	0	0	-inf	0	0	-inf	0	0	-inf	0	0	-inf	0	0	-inf	0	0	-inf	0	0	-inf	0	0	-inf	0	0	-inf	0	0	-inf	0	0	-inf	0	0	-inf	0	0	-inf	0	0	-inf	0	0	-inf	0	0	-inf	0	0	-inf	0	0	-inf	0	0	-inf	0	0	-inf	0	0	-inf	0	0	-inf	0	0	-inf	0	0	-inf	0	0	-inf	0	0	-inf	0	0	-inf	0	0	-inf	11	11	45.22058244283571	0	0	-inf	0	0	-inf	0	0	-inf	0	0	-inf	0	0	-inf	0	0	-inf	13	13	49.083327778514246	0	0	-inf	0	0	-inf	0	0	-inf	0	0	-inf	0	0	-inf	0	0	-inf	0	0	-inf	0	0	-inf	0	0	-inf	strain	Paraburkholderia sprentiae WSM5005
1761016	0	0	-inf	0	0	-inf	0	0	-inf	0	0	-inf	0	0	-inf	0	0	-inf	0	0	-inf	0	0	-inf	9	9	41.08447037910451	0	0	-inf	0	0	-inf	0	0	-inf	0	0	-inf	0	0	-inf	0	0	-inf	0	0	-inf	0	0	-inf	0	0	-inf	0	0	-inf	0	0	-inf	0	0	-inf	0	0	-inf	0	0	-inf	0	0	-inf	0	0	-inf	0	0	-inf	0	0	-inf	0	0	-inf	0	0	-inf	0	0	-inf	0	0	-inf	0	0	-inf	0	0	-inf	0	0	-inf	0	0	-inf	0	0	-inf	0	0	-inf	0	0	-inf	0	0	-inf	0	0	-inf	0	0	-inf	0	0	-inf	0	0	-inf	0	0	-inf	0	0	-inf	0	0	-inf	0	0	-inf	0	0	-inf	0	0	-inf	0	0	-inf	0	0	-inf	0	0	-inf	0	0	-inf	0	0	-inf	0	0	-inf	0	0	-inf	0	0	-inf	0	0	-inf	0	0	-inf	0	0	-inf	species	Paraburkholderia caffeinilytica
2026199	0	0	-inf	0	0	-inf	0	0	-inf	0	0	-inf	0	0	-inf	0	0	-inf	0	0	-inf	0	0	-inf	22	22	44.05950714667357	0	0	-inf	0	0	-inf	0	0	-inf	8	8	60.33856684659562	0	0	-inf	0	0	-inf	0	0	-inf	0	0	-inf	0	0	-inf	0	0	-inf	0	0	-inf	0	0	-inf	0	0	-inf	16	16	44.196377115783626	0	0	-inf	0	0	-inf	0	0	-inf	0	0	-inf	0	0	-inf	0	0	-inf	0	0	-inf	0	0	-inf	0	0	-inf	0	0	-inf	0	0	-inf	0	0	-inf	0	0	-inf	0	0	-inf	0	0	-inf	0	0	-inf	0	0	-inf	0	0	-inf	0	0	-inf	0	0	-inf	0	0	-inf	0	0	-inf	0	0	-inf	0	0	-inf	0	0	-inf	0	0	-inf	0	0	-inf	9	9	43.722828956773654	0	0	-inf	0	0	-inf	0	0	-inf	0	0	-inf	0	0	-inf	0	0	-inf	0	0	-inf	0	0	-inf	0	0	-inf	species	Paraburkholderia aromaticivorans
2211211	0	0	-inf	0	0	-inf	0	0	-inf	0	0	-inf	0	0	-inf	0	0	-inf	0	0	-inf	0	0	-inf	80	80	46.74168813740818	0	0	-inf	0	0	-inf	0	0	-inf	0	0	-inf	0	0	-inf	0	0	-inf	0	0	-inf	0	0	-inf	0	0	-inf	0	0	-inf	0	0	-inf	0	0	-inf	0	0	-inf	0	0	-inf	0	0	-inf	0	0	-inf	0	0	-inf	0	0	-inf	0	0	-inf	0	0	-inf	0	0	-inf	0	0	-inf	0	0	-inf	0	0	-inf	0	0	-inf	0	0	-inf	0	0	-inf	0	0	-inf	0	0	-inf	0	0	-inf	0	0	-inf	0	0	-inf	0	0	-inf	0	0	-inf	0	0	-inf	0	0	-inf	0	0	-inf	0	0	-inf	0	0	-inf	0	0	-inf	0	0	-inf	56	56	46.64692281378484	0	0	-inf	0	0	-inf	0	0	-inf	0	0	-inf	0	0	-inf	0	0	-inf	0	0	-inf	0	0	-inf	0	0	-inf	species	Paraburkholderia dokdonella
2547399	0	0	-inf	0	0	-inf	0	0	-inf	0	0	-inf	0	0	-inf	0	0	-inf	0	0	-inf	0	0	-inf	69	69	48.32653063124779	0	0	-inf	0	0	-inf	0	0	-inf	0	0	-inf	0	0	-inf	0	0	-inf	0	0	-inf	0	0	-inf	0	0	-inf	0	0	-inf	0	0	-inf	0	0	-inf	0	0	-inf	0	0	-inf	0	0	-inf	0	0	-inf	0	0	-inf	0	0	-inf	0	0	-inf	0	0	-inf	0	0	-inf	0	0	-inf	0	0	-inf	0	0	-inf	0	0	-inf	0	0	-inf	0	0	-inf	0	0	-inf	0	0	-inf	0	0	-inf	0	0	-inf	0	0	-inf	0	0	-inf	0	0	-inf	0	0	-inf	0	0	-inf	0	0	-inf	0	0	-inf	0	0	-inf	0	0	-inf	0	0	-inf	11	11	52.90909090909091	0	0	-inf	0	0	-inf	0	0	-inf	0	0	-inf	0	0	-inf	0	0	-inf	0	0	-inf	0	0	-inf	0	0	-inf	species	Paraburkholderia pallida
2571747	0	0	-inf	0	0	-inf	0	0	-inf	0	0	-inf	0	0	-inf	0	0	-inf	0	0	-inf	0	0	-inf	48	48	48.29192069393375	0	0	-inf	0	0	-inf	0	0	-inf	0	0	-inf	0	0	-inf	0	0	-inf	0	0	-inf	0	0	-inf	0	0	-inf	0	0	-inf	0	0	-inf	0	0	-inf	0	0	-inf	0	0	-inf	0	0	-inf	0	0	-inf	0	0	-inf	0	0	-inf	0	0	-inf	0	0	-inf	0	0	-inf	0	0	-inf	0	0	-inf	0	0	-inf	0	0	-inf	0	0	-inf	0	0	-inf	0	0	-inf	0	0	-inf	0	0	-inf	0	0	-inf	0	0	-inf	0	0	-inf	0	0	-inf	0	0	-inf	0	0	-inf	0	0	-inf	0	0	-inf	0	0	-inf	0	0	-inf	0	0	-inf	24	24	45.81624965128182	0	0	-inf	0	0	-inf	0	0	-inf	0	0	-inf	0	0	-inf	0	0	-inf	0	0	-inf	0	0	-inf	0	0	-inf	species	Paraburkholderia acidiphila
2571748	0	0	-inf	0	0	-inf	0	0	-inf	0	0	-inf	0	0	-inf	0	0	-inf	0	0	-inf	0	0	-inf	36	36	52.46196637410453	0	0	-inf	0	0	-inf	0	0	-inf	0	0	-inf	0	0	-inf	0	0	-inf	0	0	-inf	0	0	-inf	0	0	-inf	0	0	-inf	7	7	45.3526136717052	0	0	-inf	0	0	-inf	13	13	43.23076923076923	0	0	-inf	0	0	-inf	0	0	-inf	0	0	-inf	0	0	-inf	0	0	-inf	0	0	-inf	0	0	-inf	0	0	-inf	0	0	-inf	0	0	-inf	0	0	-inf	0	0	-inf	0	0	-inf	0	0	-inf	0	0	-inf	0	0	-inf	0	0	-inf	0	0	-inf	0	0	-inf	0	0	-inf	0	0	-inf	0	0	-inf	0	0	-inf	0	0	-inf	0	0	-inf	0	0	-inf	9	9	52.3786801100529	0	0	-inf	0	0	-inf	0	0	-inf	0	0	-inf	0	0	-inf	0	0	-inf	0	0	-inf	0	0	-inf	0	0	-inf	species	Paraburkholderia acidisoli
2604047	0	0	-inf	0	0	-inf	0	0	-inf	0	0	-inf	0	0	-inf	0	0	-inf	0	0	-inf	0	0	-inf	0	0	-inf	0	0	-inf	0	0	-inf	0	0	-inf	0	0	-inf	0	0	-inf	0	0	-inf	0	0	-inf	0	0	-inf	0	0	-inf	0	0	-inf	0	0	-inf	0	0	-inf	0	0	-inf	0	0	-inf	0	0	-inf	0	0	-inf	0	0	-inf	0	0	-inf	0	0	-inf	0	0	-inf	0	0	-inf	0	0	-inf	0	0	-inf	0	0	-inf	0	0	-inf	0	0	-inf	0	0	-inf	0	0	-inf	0	0	-inf	0	0	-inf	0	0	-inf	0	0	-inf	0	0	-inf	0	0	-inf	0	0	-inf	0	0	-inf	0	0	-inf	0	0	-inf	0	0	-inf	0	0	-inf	0	0	-inf	9	9	42.44444444444444	0	0	-inf	0	0	-inf	0	0	-inf	0	0	-inf	0	0	-inf	0	0	-inf	0	0	-inf	0	0	-inf	0	0	-inf	species	Paraburkholderia dioscoreae
2615204	0	0	-inf	0	0	-inf	0	0	-inf	0	0	-inf	0	0	-inf	0	0	-inf	0	0	-inf	11	0	45.90909090909091	42	0	50.58406531642494	0	0	-inf	0	0	-inf	0	0	-inf	0	0	-inf	0	0	-inf	0	0	-inf	0	0	-inf	0	0	-inf	0	0	-inf	0	0	-inf	0	0	-inf	0	0	-inf	0	0	-inf	16	4	43.70069063124438	0	0	-inf	0	0	-inf	0	0	-inf	0	0	-inf	17	3	43.471638320720224	0	0	-inf	0	0	-inf	0	0	-inf	0	0	-inf	0	0	-inf	0	0	-inf	0	0	-inf	0	0	-inf	0	0	-inf	0	0	-inf	0	0	-inf	0	0	-inf	0	0	-inf	0	0	-inf	0	0	-inf	0	0	-inf	0	0	-inf	0	0	-inf	0	0	-inf	0	0	-inf	0	0	-inf	0	0	-inf	11	3	48.54578569864439	0	0	-inf	0	0	-inf	0	0	-inf	0	0	-inf	0	0	-inf	0	0	-inf	0	0	-inf	0	0	-inf	0	0	-inf	no_rank	unclassified Paraburkholderia
1926494	0	0	-inf	0	0	-inf	0	0	-inf	0	0	-inf	0	0	-inf	0	0	-inf	0	0	-inf	0	0	-inf	18	18	48.3407752393451	0	0	-inf	0	0	-inf	0	0	-inf	0	0	-inf	0	0	-inf	0	0	-inf	0	0	-inf	0	0	-inf	0	0	-inf	0	0	-inf	0	0	-inf	0	0	-inf	0	0	-inf	12	12	43.43864631610514	0	0	-inf	0	0	-inf	0	0	-inf	0	0	-inf	0	0	-inf	0	0	-inf	0	0	-inf	0	0	-inf	0	0	-inf	0	0	-inf	0	0	-inf	0	0	-inf	0	0	-inf	0	0	-inf	0	0	-inf	0	0	-inf	0	0	-inf	0	0	-inf	0	0	-inf	0	0	-inf	0	0	-inf	0	0	-inf	0	0	-inf	0	0	-inf	0	0	-inf	0	0	-inf	0	0	-inf	8	8	45.87545533563603	0	0	-inf	0	0	-inf	0	0	-inf	0	0	-inf	0	0	-inf	0	0	-inf	0	0	-inf	0	0	-inf	0	0	-inf	species	Paraburkholderia sp. SOS3
1926495	0	0	-inf	0	0	-inf	0	0	-inf	0	0	-inf	0	0	-inf	0	0	-inf	0	0	-inf	0	0	-inf	7	7	69.0	0	0	-inf	0	0	-inf	0	0	-inf	0	0	-inf	0	0	-inf	0	0	-inf	0	0	-inf	0	0	-inf	0	0	-inf	0	0	-inf	0	0	-inf	0	0	-inf	0	0	-inf	0	0	-inf	0	0	-inf	0	0	-inf	0	0	-inf	0	0	-inf	0	0	-inf	0	0	-inf	0	0	-inf	0	0	-inf	0	0	-inf	0	0	-inf	0	0	-inf	0	0	-inf	0	0	-inf	0	0	-inf	0	0	-inf	0	0	-inf	0	0	-inf	0	0	-inf	0	0	-inf	0	0	-inf	0	0	-inf	0	0	-inf	0	0	-inf	0	0	-inf	0	0	-inf	0	0	-inf	0	0	-inf	0	0	-inf	0	0	-inf	0	0	-inf	0	0	-inf	0	0	-inf	0	0	-inf	0	0	-inf	0	0	-inf	0	0	-inf	0	0	-inf	species	Paraburkholderia sp.
2735433	0	0	-inf	0	0	-inf	0	0	-inf	0	0	-inf	0	0	-inf	0	0	-inf	0	0	-inf	11	11	45.90909090909091	17	17	45.37628170480211	0	0	-inf	0	0	-inf	0	0	-inf	0	0	-inf	0	0	-inf	0	0	-inf	0	0	-inf	0	0	-inf	0	0	-inf	0	0	-inf	0	0	-inf	0	0	-inf	0	0	-inf	0	0	-inf	0	0	-inf	0	0	-inf	0	0	-inf	0	0	-inf	14	14	41.07270367516027	0	0	-inf	0	0	-inf	0	0	-inf	0	0	-inf	0	0	-inf	0	0	-inf	0	0	-inf	0	0	-inf	0	0	-inf	0	0	-inf	0	0	-inf	0	0	-inf	0	0	-inf	0	0	-inf	0	0	-inf	0	0	-inf	0	0	-inf	0	0	-inf	0	0	-inf	0	0	-inf	0	0	-inf	0	0	-inf	0	0	-inf	0	0	-inf	0	0	-inf	0	0	-inf	0	0	-inf	0	0	-inf	0	0	-inf	0	0	-inf	0	0	-inf	0	0	-inf	species	Paraburkholderia sp. PGU16
2654982	0	0	-inf	0	0	-inf	0	0	-inf	0	0	-inf	0	0	-inf	0	0	-inf	0	0	-inf	0	0	-inf	0	0	-inf	0	0	-inf	0	0	-inf	0	0	-inf	0	0	-inf	0	0	-inf	0	0	-inf	0	0	-inf	0	0	-inf	0	0	-inf	0	0	-inf	0	0	-inf	0	0	-inf	0	0	-inf	0	0	-inf	0	0	-inf	0	0	-inf	0	0	-inf	0	0	-inf	0	0	-inf	0	0	-inf	0	0	-inf	0	0	-inf	0	0	-inf	0	0	-inf	0	0	-inf	0	0	-inf	7	7	44.81615855934565	0	0	-inf	0	0	-inf	0	0	-inf	0	0	-inf	0	0	-inf	0	0	-inf	0	0	-inf	10	10	44.0	0	0	-inf	0	0	-inf	0	0	-inf	0	0	-inf	0	0	-inf	0	0	-inf	7	7	43.0	0	0	-inf	0	0	-inf	0	0	-inf	0	0	-inf	0	0	-inf	0	0	-inf	0	0	-inf	0	0	-inf	0	0	-inf	species	Paraburkholderia atlantica
2861782	0	0	-inf	0	0	-inf	0	0	-inf	0	0	-inf	0	0	-inf	0	0	-inf	0	0	-inf	0	0	-inf	131	131	54.30369182011945	0	0	-inf	0	0	-inf	0	0	-inf	0	0	-inf	0	0	-inf	0	0	-inf	0	0	-inf	0	0	-inf	0	0	-inf	0	0	-inf	0	0	-inf	0	0	-inf	0	0	-inf	19	19	47.28104873745679	7	7	55.129618269682034	0	0	-inf	0	0	-inf	0	0	-inf	0	0	-inf	0	0	-inf	0	0	-inf	0	0	-inf	0	0	-inf	0	0	-inf	0	0	-inf	0	0	-inf	0	0	-inf	0	0	-inf	0	0	-inf	0	0	-inf	0	0	-inf	0	0	-inf	0	0	-inf	0	0	-inf	0	0	-inf	0	0	-inf	0	0	-inf	0	0	-inf	0	0	-inf	0	0	-inf	0	0	-inf	23	23	54.44151128148811	0	0	-inf	0	0	-inf	0	0	-inf	0	0	-inf	0	0	-inf	0	0	-inf	0	0	-inf	0	0	-inf	0	0	-inf	species	Paraburkholderia edwinii
1827195	8	0	43.277286115010625	0	0	-inf	0	0	-inf	11	0	44.63636363636363	0	0	-inf	11	11	42.64949285105558	0	0	-inf	0	0	-inf	373	99	48.521498239589164	0	0	-inf	0	0	-inf	0	0	-inf	13	2	50.28814081236979	0	0	-inf	10	10	51.5698484809835	0	0	-inf	8	0	47.140757565826064	0	0	-inf	0	0	-inf	15	15	55.53677120795585	0	0	-inf	23	15	46.493909397194	29	10	44.595822673344756	0	0	-inf	0	0	-inf	0	0	-inf	0	0	-inf	19	6	50.40518341104395	0	0	-inf	0	0	-inf	0	0	-inf	0	0	-inf	0	0	-inf	0	0	-inf	0	0	-inf	0	0	-inf	0	0	-inf	0	0	-inf	0	0	-inf	9	9	42.670578916237034	0	0	-inf	0	0	-inf	0	0	-inf	0	0	-inf	0	0	-inf	8	1	47.375	7	7	41.714285714285715	0	0	-inf	0	0	-inf	0	0	-inf	166	47	49.76323166644031	0	0	-inf	0	0	-inf	0	0	-inf	0	0	-inf	0	0	-inf	0	0	-inf	0	0	-inf	0	0	-inf	0	0	-inf	genus	Caballeronia
758793	0	0	-inf	0	0	-inf	0	0	-inf	0	0	-inf	0	0	-inf	0	0	-inf	0	0	-inf	0	0	-inf	73	73	51.1873768855296	0	0	-inf	0	0	-inf	0	0	-inf	0	0	-inf	0	0	-inf	0	0	-inf	0	0	-inf	0	0	-inf	0	0	-inf	0	0	-inf	0	0	-inf	0	0	-inf	0	0	-inf	0	0	-inf	0	0	-inf	0	0	-inf	0	0	-inf	0	0	-inf	0	0	-inf	0	0	-inf	0	0	-inf	0	0	-inf	0	0	-inf	0	0	-inf	0	0	-inf	0	0	-inf	0	0	-inf	0	0	-inf	0	0	-inf	0	0	-inf	0	0	-inf	0	0	-inf	0	0	-inf	0	0	-inf	0	0	-inf	0	0	-inf	0	0	-inf	0	0	-inf	0	0	-inf	0	0	-inf	0	0	-inf	29	29	51.076629556980244	0	0	-inf	0	0	-inf	0	0	-inf	0	0	-inf	0	0	-inf	0	0	-inf	0	0	-inf	0	0	-inf	0	0	-inf	species	Caballeronia insecticola
871203	0	0	-inf	0	0	-inf	0	0	-inf	0	0	-inf	0	0	-inf	0	0	-inf	0	0	-inf	0	0	-inf	24	24	46.73974813157225	0	0	-inf	0	0	-inf	0	0	-inf	0	0	-inf	0	0	-inf	0	0	-inf	0	0	-inf	0	0	-inf	0	0	-inf	0	0	-inf	0	0	-inf	0	0	-inf	8	8	43.84619407771256	0	0	-inf	0	0	-inf	0	0	-inf	0	0	-inf	0	0	-inf	0	0	-inf	0	0	-inf	0	0	-inf	0	0	-inf	0	0	-inf	0	0	-inf	0	0	-inf	0	0	-inf	0	0	-inf	0	0	-inf	0	0	-inf	0	0	-inf	0	0	-inf	0	0	-inf	0	0	-inf	0	0	-inf	0	0	-inf	0	0	-inf	0	0	-inf	0	0	-inf	0	0	-inf	0	0	-inf	0	0	-inf	0	0	-inf	0	0	-inf	0	0	-inf	0	0	-inf	0	0	-inf	0	0	-inf	0	0	-inf	0	0	-inf	0	0	-inf	0	0	-inf	species	Caballeronia zhejiangensis
1071679	0	0	-inf	0	0	-inf	0	0	-inf	0	0	-inf	0	0	-inf	0	0	-inf	0	0	-inf	0	0	-inf	46	46	52.05563393615147	0	0	-inf	0	0	-inf	0	0	-inf	0	0	-inf	0	0	-inf	0	0	-inf	0	0	-inf	0	0	-inf	0	0	-inf	0	0	-inf	0	0	-inf	0	0	-inf	0	0	-inf	0	0	-inf	0	0	-inf	0	0	-inf	0	0	-inf	0	0	-inf	0	0	-inf	0	0	-inf	0	0	-inf	0	0	-inf	0	0	-inf	0	0	-inf	0	0	-inf	0	0	-inf	0	0	-inf	0	0	-inf	0	0	-inf	0	0	-inf	0	0	-inf	0	0	-inf	0	0	-inf	0	0	-inf	0	0	-inf	0	0	-inf	0	0	-inf	0	0	-inf	0	0	-inf	0	0	-inf	0	0	-inf	47	47	51.25552056530641	0	0	-inf	0	0	-inf	0	0	-inf	0	0	-inf	0	0	-inf	0	0	-inf	0	0	-inf	0	0	-inf	0	0	-inf	species	Caballeronia grimmiae
2646786	8	0	43.277286115010625	0	0	-inf	0	0	-inf	11	3	44.63636363636363	0	0	-inf	0	0	-inf	0	0	-inf	0	0	-inf	131	7	49.723441019196	0	0	-inf	0	0	-inf	0	0	-inf	11	2	49.824106475011284	0	0	-inf	0	0	-inf	0	0	-inf	8	1	47.140757565826064	0	0	-inf	0	0	-inf	0	0	-inf	0	0	-inf	0	0	-inf	19	19	45.07195627797718	0	0	-inf	0	0	-inf	0	0	-inf	0	0	-inf	13	2	52.05372960075654	0	0	-inf	0	0	-inf	0	0	-inf	0	0	-inf	0	0	-inf	0	0	-inf	0	0	-inf	0	0	-inf	0	0	-inf	0	0	-inf	0	0	-inf	0	0	-inf	0	0	-inf	0	0	-inf	0	0	-inf	0	0	-inf	0	0	-inf	7	7	48.142857142857146	0	0	-inf	0	0	-inf	0	0	-inf	0	0	-inf	43	8	49.78734093632386	0	0	-inf	0	0	-inf	0	0	-inf	0	0	-inf	0	0	-inf	0	0	-inf	0	0	-inf	0	0	-inf	0	0	-inf	no_rank	unclassified Caballeronia
2878150	0	0	-inf	0	0	-inf	0	0	-inf	0	0	-inf	0	0	-inf	0	0	-inf	0	0	-inf	0	0	-inf	35	35	46.3060090009164	0	0	-inf	0	0	-inf	0	0	-inf	9	9	52.00724124723601	0	0	-inf	0	0	-inf	0	0	-inf	7	7	47.79140458262015	0	0	-inf	0	0	-inf	0	0	-inf	0	0	-inf	0	0	-inf	0	0	-inf	0	0	-inf	0	0	-inf	0	0	-inf	0	0	-inf	11	11	53.72727272727273	0	0	-inf	0	0	-inf	0	0	-inf	0	0	-inf	0	0	-inf	0	0	-inf	0	0	-inf	0	0	-inf	0	0	-inf	0	0	-inf	0	0	-inf	0	0	-inf	0	0	-inf	0	0	-inf	0	0	-inf	0	0	-inf	0	0	-inf	0	0	-inf	0	0	-inf	0	0	-inf	0	0	-inf	0	0	-inf	18	18	47.05555555555556	0	0	-inf	0	0	-inf	0	0	-inf	0	0	-inf	0	0	-inf	0	0	-inf	0	0	-inf	0	0	-inf	0	0	-inf	species	Caballeronia sp. Lep1P3
2878151	0	0	-inf	0	0	-inf	0	0	-inf	0	0	-inf	0	0	-inf	0	0	-inf	0	0	-inf	0	0	-inf	26	26	58.16988664309909	0	0	-inf	0	0	-inf	0	0	-inf	0	0	-inf	0	0	-inf	0	0	-inf	0	0	-inf	0	0	-inf	0	0	-inf	0	0	-inf	0	0	-inf	0	0	-inf	0	0	-inf	0	0	-inf	0	0	-inf	0	0	-inf	0	0	-inf	0	0	-inf	0	0	-inf	0	0	-inf	0	0	-inf	0	0	-inf	0	0	-inf	0	0	-inf	0	0	-inf	0	0	-inf	0	0	-inf	0	0	-inf	0	0	-inf	0	0	-inf	0	0	-inf	0	0	-inf	0	0	-inf	0	0	-inf	0	0	-inf	0	0	-inf	0	0	-inf	0	0	-inf	0	0	-inf	0	0	-inf	0	0	-inf	0	0	-inf	0	0	-inf	0	0	-inf	0	0	-inf	0	0	-inf	0	0	-inf	0	0	-inf	0	0	-inf	0	0	-inf	0	0	-inf	species	Caballeronia sp. SL2Y3
2878152	8	8	43.277286115010625	0	0	-inf	0	0	-inf	8	8	44.0	0	0	-inf	0	0	-inf	0	0	-inf	0	0	-inf	39	39	46.33704641122474	0	0	-inf	0	0	-inf	0	0	-inf	0	0	-inf	0	0	-inf	0	0	-inf	0	0	-inf	0	0	-inf	0	0	-inf	0	0	-inf	0	0	-inf	0	0	-inf	0	0	-inf	0	0	-inf	0	0	-inf	0	0	-inf	0	0	-inf	0	0	-inf	0	0	-inf	0	0	-inf	0	0	-inf	0	0	-inf	0	0	-inf	0	0	-inf	0	0	-inf	0	0	-inf	0	0	-inf	0	0	-inf	0	0	-inf	0	0	-inf	0	0	-inf	0	0	-inf	0	0	-inf	0	0	-inf	0	0	-inf	0	0	-inf	0	0	-inf	0	0	-inf	0	0	-inf	0	0	-inf	0	0	-inf	17	17	52.9590801005709	0	0	-inf	0	0	-inf	0	0	-inf	0	0	-inf	0	0	-inf	0	0	-inf	0	0	-inf	0	0	-inf	0	0	-inf	species	Caballeronia sp. Sq4a
2878153	0	0	-inf	0	0	-inf	0	0	-inf	0	0	-inf	0	0	-inf	0	0	-inf	0	0	-inf	0	0	-inf	24	24	52.77077482184421	0	0	-inf	0	0	-inf	0	0	-inf	0	0	-inf	0	0	-inf	0	0	-inf	0	0	-inf	0	0	-inf	0	0	-inf	0	0	-inf	0	0	-inf	0	0	-inf	0	0	-inf	0	0	-inf	0	0	-inf	0	0	-inf	0	0	-inf	0	0	-inf	0	0	-inf	0	0	-inf	0	0	-inf	0	0	-inf	0	0	-inf	0	0	-inf	0	0	-inf	0	0	-inf	0	0	-inf	0	0	-inf	0	0	-inf	0	0	-inf	0	0	-inf	0	0	-inf	0	0	-inf	0	0	-inf	0	0	-inf	0	0	-inf	0	0	-inf	0	0	-inf	0	0	-inf	0	0	-inf	0	0	-inf	0	0	-inf	0	0	-inf	0	0	-inf	0	0	-inf	0	0	-inf	0	0	-inf	0	0	-inf	0	0	-inf	0	0	-inf	0	0	-inf	species	Caballeronia sp. TF1N1
2018044	0	0	-inf	0	0	-inf	0	0	-inf	0	0	-inf	0	0	-inf	0	0	-inf	0	0	-inf	0	0	-inf	28	1	45.36459747041328	0	0	-inf	0	0	-inf	0	0	-inf	0	0	-inf	0	0	-inf	0	0	-inf	0	0	-inf	0	0	-inf	0	0	-inf	0	0	-inf	0	0	-inf	0	0	-inf	0	0	-inf	0	0	-inf	0	0	-inf	0	0	-inf	0	0	-inf	0	0	-inf	0	0	-inf	0	0	-inf	0	0	-inf	0	0	-inf	0	0	-inf	0	0	-inf	0	0	-inf	0	0	-inf	0	0	-inf	0	0	-inf	0	0	-inf	0	0	-inf	0	0	-inf	0	0	-inf	0	0	-inf	0	0	-inf	0	0	-inf	0	0	-inf	0	0	-inf	0	0	-inf	0	0	-inf	0	0	-inf	0	0	-inf	0	0	-inf	0	0	-inf	0	0	-inf	0	0	-inf	0	0	-inf	0	0	-inf	0	0	-inf	0	0	-inf	0	0	-inf	0	0	-inf	genus	Candidatus Vallotia
2735707	0	0	-inf	0	0	-inf	0	0	-inf	0	0	-inf	0	0	-inf	0	0	-inf	0	0	-inf	0	0	-inf	27	0	45.56328626561377	0	0	-inf	0	0	-inf	0	0	-inf	0	0	-inf	0	0	-inf	0	0	-inf	0	0	-inf	0	0	-inf	0	0	-inf	0	0	-inf	0	0	-inf	0	0	-inf	0	0	-inf	0	0	-inf	0	0	-inf	0	0	-inf	0	0	-inf	0	0	-inf	0	0	-inf	0	0	-inf	0	0	-inf	0	0	-inf	0	0	-inf	0	0	-inf	0	0	-inf	0	0	-inf	0	0	-inf	0	0	-inf	0	0	-inf	0	0	-inf	0	0	-inf	0	0	-inf	0	0	-inf	0	0	-inf	0	0	-inf	0	0	-inf	0	0	-inf	0	0	-inf	0	0	-inf	0	0	-inf	0	0	-inf	0	0	-inf	0	0	-inf	0	0	-inf	0	0	-inf	0	0	-inf	0	0	-inf	0	0	-inf	0	0	-inf	0	0	-inf	0	0	-inf	no_rank	unclassified Candidatus Vallotia
2864217	0	0	-inf	0	0	-inf	0	0	-inf	0	0	-inf	0	0	-inf	0	0	-inf	0	0	-inf	0	0	-inf	27	27	45.56328626561377	0	0	-inf	0	0	-inf	0	0	-inf	0	0	-inf	0	0	-inf	0	0	-inf	0	0	-inf	0	0	-inf	0	0	-inf	0	0	-inf	0	0	-inf	0	0	-inf	0	0	-inf	0	0	-inf	0	0	-inf	0	0	-inf	0	0	-inf	0	0	-inf	0	0	-inf	0	0	-inf	0	0	-inf	0	0	-inf	0	0	-inf	0	0	-inf	0	0	-inf	0	0	-inf	0	0	-inf	0	0	-inf	0	0	-inf	0	0	-inf	0	0	-inf	0	0	-inf	0	0	-inf	0	0	-inf	0	0	-inf	0	0	-inf	0	0	-inf	0	0	-inf	0	0	-inf	0	0	-inf	0	0	-inf	0	0	-inf	0	0	-inf	0	0	-inf	0	0	-inf	0	0	-inf	0	0	-inf	0	0	-inf	0	0	-inf	0	0	-inf	0	0	-inf	species	Candidatus Vallotia sp. (ex Adelges kitamiensis)
2571159	0	0	-inf	0	0	-inf	0	0	-inf	0	0	-inf	0	0	-inf	0	0	-inf	0	0	-inf	0	0	-inf	17	0	43.37235993725844	0	0	-inf	0	0	-inf	0	0	-inf	0	0	-inf	0	0	-inf	8	0	42.125	0	0	-inf	0	0	-inf	0	0	-inf	0	0	-inf	0	0	-inf	0	0	-inf	0	0	-inf	0	0	-inf	0	0	-inf	0	0	-inf	0	0	-inf	0	0	-inf	0	0	-inf	0	0	-inf	0	0	-inf	0	0	-inf	0	0	-inf	0	0	-inf	0	0	-inf	0	0	-inf	0	0	-inf	0	0	-inf	0	0	-inf	0	0	-inf	0	0	-inf	0	0	-inf	0	0	-inf	0	0	-inf	0	0	-inf	0	0	-inf	0	0	-inf	0	0	-inf	0	0	-inf	0	0	-inf	0	0	-inf	9	0	43.888888888888886	0	0	-inf	6	0	49.166666666666664	0	0	-inf	0	0	-inf	0	0	-inf	0	0	-inf	0	0	-inf	0	0	-inf	0	0	-inf	genus	Mycetohabitans
412963	0	0	-inf	0	0	-inf	0	0	-inf	0	0	-inf	0	0	-inf	0	0	-inf	0	0	-inf	0	0	-inf	17	2	43.37235993725844	0	0	-inf	0	0	-inf	0	0	-inf	0	0	-inf	0	0	-inf	8	0	42.125	0	0	-inf	0	0	-inf	0	0	-inf	0	0	-inf	0	0	-inf	0	0	-inf	0	0	-inf	0	0	-inf	0	0	-inf	0	0	-inf	0	0	-inf	0	0	-inf	0	0	-inf	0	0	-inf	0	0	-inf	0	0	-inf	0	0	-inf	0	0	-inf	0	0	-inf	0	0	-inf	0	0	-inf	0	0	-inf	0	0	-inf	0	0	-inf	0	0	-inf	0	0	-inf	0	0	-inf	0	0	-inf	0	0	-inf	0	0	-inf	0	0	-inf	0	0	-inf	0	0	-inf	0	0	-inf	0	0	-inf	9	0	43.888888888888886	0	0	-inf	6	0	49.166666666666664	0	0	-inf	0	0	-inf	0	0	-inf	0	0	-inf	0	0	-inf	0	0	-inf	0	0	-inf	species	Mycetohabitans rhizoxinica
882378	0	0	-inf	0	0	-inf	0	0	-inf	0	0	-inf	0	0	-inf	0	0	-inf	0	0	-inf	0	0	-inf	15	15	43.51980254594122	0	0	-inf	0	0	-inf	0	0	-inf	0	0	-inf	0	0	-inf	8	8	42.125	0	0	-inf	0	0	-inf	0	0	-inf	0	0	-inf	0	0	-inf	0	0	-inf	0	0	-inf	0	0	-inf	0	0	-inf	0	0	-inf	0	0	-inf	0	0	-inf	0	0	-inf	0	0	-inf	0	0	-inf	0	0	-inf	0	0	-inf	0	0	-inf	0	0	-inf	0	0	-inf	0	0	-inf	0	0	-inf	0	0	-inf	0	0	-inf	0	0	-inf	0	0	-inf	0	0	-inf	0	0	-inf	0	0	-inf	0	0	-inf	0	0	-inf	0	0	-inf	0	0	-inf	0	0	-inf	0	0	-inf	9	9	43.888888888888886	0	0	-inf	6	6	49.166666666666664	0	0	-inf	0	0	-inf	0	0	-inf	0	0	-inf	0	0	-inf	0	0	-inf	0	0	-inf	strain	Mycetohabitans rhizoxinica HKI 454
208545	0	0	-inf	0	0	-inf	0	0	-inf	0	0	-inf	0	0	-inf	0	0	-inf	0	0	-inf	0	0	-inf	7	0	67.85714285714286	0	0	-inf	0	0	-inf	0	0	-inf	0	0	-inf	0	0	-inf	10	0	74.5	0	0	-inf	0	0	-inf	0	0	-inf	0	0	-inf	0	0	-inf	0	0	-inf	0	0	-inf	0	0	-inf	0	0	-inf	0	0	-inf	0	0	-inf	0	0	-inf	0	0	-inf	0	0	-inf	0	0	-inf	0	0	-inf	0	0	-inf	0	0	-inf	0	0	-inf	0	0	-inf	0	0	-inf	0	0	-inf	0	0	-inf	0	0	-inf	0	0	-inf	0	0	-inf	0	0	-inf	0	0	-inf	0	0	-inf	0	0	-inf	0	0	-inf	0	0	-inf	0	0	-inf	0	0	-inf	0	0	-inf	0	0	-inf	0	0	-inf	0	0	-inf	0	0	-inf	0	0	-inf	0	0	-inf	0	0	-inf	0	0	-inf	0	0	-inf	0	0	-inf	no_rank	environmental samples
208544	0	0	-inf	0	0	-inf	0	0	-inf	0	0	-inf	0	0	-inf	0	0	-inf	0	0	-inf	0	0	-inf	7	7	67.85714285714286	0	0	-inf	0	0	-inf	0	0	-inf	0	0	-inf	0	0	-inf	10	10	74.5	0	0	-inf	0	0	-inf	0	0	-inf	0	0	-inf	0	0	-inf	0	0	-inf	0	0	-inf	0	0	-inf	0	0	-inf	0	0	-inf	0	0	-inf	0	0	-inf	0	0	-inf	0	0	-inf	0	0	-inf	0	0	-inf	0	0	-inf	0	0	-inf	0	0	-inf	0	0	-inf	0	0	-inf	0	0	-inf	0	0	-inf	0	0	-inf	0	0	-inf	0	0	-inf	0	0	-inf	0	0	-inf	0	0	-inf	0	0	-inf	0	0	-inf	0	0	-inf	0	0	-inf	0	0	-inf	0	0	-inf	0	0	-inf	0	0	-inf	0	0	-inf	0	0	-inf	0	0	-inf	0	0	-inf	0	0	-inf	0	0	-inf	0	0	-inf	0	0	-inf	species	uncultured Burkholderiales bacterium
224471	0	0	-inf	6	6	45.009913614937695	44	7	53.82121363200151	61	1	45.47677477247025	13	1	44.0	47	14	45.71853011129052	10	10	48.6	106	9	55.491207074612795	1813	1	53.34955089781176	14	6	50.163811171701404	0	0	-inf	7	7	61.04174156619814	214	11	54.17829985430156	10	4	50.4	210	2	73.87093473169742	7	7	47.142857142857146	20	10	53.03125510968398	9	9	54.888888888888886	0	0	-inf	73	10	47.971364360912574	14	14	48.214285714285715	101	1	51.37812345547609	78	12	47.70191555139944	87	0	57.4335632185187	30	4	48.31634823219236	20	11	47.56023245455269	8	8	59.375	203	1	58.76246363861664	6	6	71.77097887456745	29	7	47.55172413793103	0	0	-inf	37	4	50.33303127088654	0	0	-inf	10	10	49.0	22	6	50.15090169760079	27	12	65.32852705263745	58	12	47.46368566218615	0	0	-inf	0	0	-inf	10	3	65.0	15	15	48.05130350811337	36	5	65.04386637142812	6	6	51.166666666666664	15	15	58.49075513231946	0	0	-inf	30	8	56.546940661196395	12	12	44.197997312603	0	0	-inf	0	0	-inf	7	7	45.142857142857146	1023	0	50.628819958534194	0	0	-inf	29	7	42.35248783744884	0	0	-inf	0	0	-inf	7	7	42.528354972833576	0	0	-inf	8	8	45.71500234082346	50	16	47.750538238691625	0	0	-inf	no_rank	Burkholderiales genera incertae sedis
88	0	0	-inf	0	0	-inf	0	0	-inf	9	0	42.0	0	0	-inf	0	0	-inf	0	0	-inf	10	0	51.4	184	0	57.16578197933711	0	0	-inf	0	0	-inf	0	0	-inf	34	0	59.35061895842588	0	0	-inf	34	2	68.71877399031389	0	0	-inf	0	0	-inf	0	0	-inf	0	0	-inf	0	0	-inf	0	0	-inf	12	0	53.783080801639166	0	0	-inf	20	0	65.17497021859859	0	0	-inf	0	0	-inf	0	0	-inf	50	0	81.15241249656867	0	0	-inf	0	0	-inf	0	0	-inf	10	0	51.8	0	0	-inf	0	0	-inf	0	0	-inf	0	0	-inf	0	0	-inf	0	0	-inf	0	0	-inf	0	0	-inf	0	0	-inf	0	0	-inf	0	0	-inf	0	0	-inf	0	0	-inf	6	0	75.16666666666667	0	0	-inf	0	0	-inf	0	0	-inf	0	0	-inf	184	0	51.270233051551116	0	0	-inf	0	0	-inf	0	0	-inf	0	0	-inf	0	0	-inf	0	0	-inf	0	0	-inf	0	0	-inf	0	0	-inf	genus	Leptothrix
34029	0	0	-inf	0	0	-inf	0	0	-inf	9	0	42.0	0	0	-inf	0	0	-inf	0	0	-inf	10	0	51.4	184	0	57.16578197933711	0	0	-inf	0	0	-inf	0	0	-inf	34	0	59.35061895842588	0	0	-inf	32	0	68.9199473647085	0	0	-inf	0	0	-inf	0	0	-inf	0	0	-inf	0	0	-inf	0	0	-inf	12	0	53.783080801639166	0	0	-inf	20	0	65.17497021859859	0	0	-inf	0	0	-inf	0	0	-inf	50	0	81.15241249656867	0	0	-inf	0	0	-inf	0	0	-inf	10	0	51.8	0	0	-inf	0	0	-inf	0	0	-inf	0	0	-inf	0	0	-inf	0	0	-inf	0	0	-inf	0	0	-inf	0	0	-inf	0	0	-inf	0	0	-inf	0	0	-inf	0	0	-inf	6	0	75.16666666666667	0	0	-inf	0	0	-inf	0	0	-inf	0	0	-inf	184	0	51.270233051551116	0	0	-inf	0	0	-inf	0	0	-inf	0	0	-inf	0	0	-inf	0	0	-inf	0	0	-inf	0	0	-inf	0	0	-inf	species	Leptothrix cholodnii
395495	0	0	-inf	0	0	-inf	0	0	-inf	9	9	42.0	0	0	-inf	0	0	-inf	0	0	-inf	10	10	51.4	184	184	57.16578197933711	0	0	-inf	0	0	-inf	0	0	-inf	34	34	59.35061895842588	0	0	-inf	32	32	68.9199473647085	0	0	-inf	0	0	-inf	0	0	-inf	0	0	-inf	0	0	-inf	0	0	-inf	12	12	53.783080801639166	0	0	-inf	20	20	65.17497021859859	0	0	-inf	0	0	-inf	0	0	-inf	50	50	81.15241249656867	0	0	-inf	0	0	-inf	0	0	-inf	10	10	51.8	0	0	-inf	0	0	-inf	0	0	-inf	0	0	-inf	0	0	-inf	0	0	-inf	0	0	-inf	0	0	-inf	0	0	-inf	0	0	-inf	0	0	-inf	0	0	-inf	0	0	-inf	6	6	75.16666666666667	0	0	-inf	0	0	-inf	0	0	-inf	0	0	-inf	184	184	51.270233051551116	0	0	-inf	0	0	-inf	0	0	-inf	0	0	-inf	0	0	-inf	0	0	-inf	0	0	-inf	0	0	-inf	0	0	-inf	strain	Leptothrix cholodnii SP-6
32012	0	0	-inf	0	0	-inf	11	11	51.81818181818182	8	0	43.0	0	0	-inf	18	6	46.833333333333336	0	0	-inf	0	0	-inf	353	292	58.05861222645431	8	0	48.615728004459065	0	0	-inf	0	0	-inf	26	26	60.973481002918724	6	6	49.0	43	43	61.427887211799835	0	0	-inf	0	0	-inf	0	0	-inf	0	0	-inf	0	0	-inf	0	0	-inf	16	16	53.383414281543345	9	9	55.49444117262025	13	13	55.93268397546368	11	11	47.499719405693924	9	1	44.55555555555556	0	0	-inf	59	24	51.85307189858596	0	0	-inf	0	0	-inf	0	0	-inf	0	0	-inf	0	0	-inf	0	0	-inf	9	9	41.0	7	7	75.62219129418962	0	0	-inf	0	0	-inf	0	0	-inf	0	0	-inf	0	0	-inf	0	0	-inf	0	0	-inf	0	0	-inf	0	0	-inf	9	9	55.778606919000424	0	0	-inf	0	0	-inf	0	0	-inf	0	0	-inf	147	123	52.37920124435623	0	0	-inf	8	8	45.125	0	0	-inf	0	0	-inf	0	0	-inf	0	0	-inf	0	0	-inf	22	22	40.72727272727273	0	0	-inf	genus	Thiomonas
926	0	0	-inf	0	0	-inf	0	0	-inf	0	0	-inf	0	0	-inf	12	12	46.083333333333336	0	0	-inf	0	0	-inf	38	38	53.27726198187911	8	8	48.615728004459065	0	0	-inf	0	0	-inf	0	0	-inf	0	0	-inf	0	0	-inf	0	0	-inf	0	0	-inf	0	0	-inf	0	0	-inf	0	0	-inf	0	0	-inf	0	0	-inf	0	0	-inf	0	0	-inf	0	0	-inf	0	0	-inf	0	0	-inf	35	35	43.08507421367893	0	0	-inf	0	0	-inf	0	0	-inf	0	0	-inf	0	0	-inf	0	0	-inf	0	0	-inf	0	0	-inf	0	0	-inf	0	0	-inf	0	0	-inf	0	0	-inf	0	0	-inf	0	0	-inf	0	0	-inf	0	0	-inf	0	0	-inf	0	0	-inf	0	0	-inf	0	0	-inf	0	0	-inf	0	0	-inf	12	12	49.58189633810807	0	0	-inf	0	0	-inf	0	0	-inf	0	0	-inf	0	0	-inf	0	0	-inf	0	0	-inf	0	0	-inf	0	0	-inf	species	Thiomonas intermedia
426114	0	0	-inf	0	0	-inf	0	0	-inf	8	8	43.0	0	0	-inf	0	0	-inf	0	0	-inf	0	0	-inf	23	23	43.17060354583701	0	0	-inf	0	0	-inf	0	0	-inf	0	0	-inf	0	0	-inf	0	0	-inf	0	0	-inf	0	0	-inf	0	0	-inf	0	0	-inf	0	0	-inf	0	0	-inf	0	0	-inf	0	0	-inf	0	0	-inf	0	0	-inf	8	8	43.0	0	0	-inf	0	0	-inf	0	0	-inf	0	0	-inf	0	0	-inf	0	0	-inf	0	0	-inf	0	0	-inf	0	0	-inf	0	0	-inf	0	0	-inf	0	0	-inf	0	0	-inf	0	0	-inf	0	0	-inf	0	0	-inf	0	0	-inf	0	0	-inf	0	0	-inf	0	0	-inf	0	0	-inf	0	0	-inf	0	0	-inf	0	0	-inf	12	12	43.355891218442	0	0	-inf	0	0	-inf	0	0	-inf	0	0	-inf	0	0	-inf	0	0	-inf	0	0	-inf	0	0	-inf	0	0	-inf	species	Thiomonas arsenitoxydans
54066	0	0	-inf	0	0	-inf	0	0	-inf	0	0	-inf	0	0	-inf	7	0	41.55286538358411	0	0	-inf	0	0	-inf	157	1	55.81720435906653	0	0	-inf	0	0	-inf	0	0	-inf	0	0	-inf	0	0	-inf	16	0	63.044482005916436	0	0	-inf	0	0	-inf	0	0	-inf	0	0	-inf	0	0	-inf	0	0	-inf	14	0	49.471933053025694	0	0	-inf	11	0	56.492850567028135	0	0	-inf	0	0	-inf	0	0	-inf	15	0	48.664612929339256	0	0	-inf	0	0	-inf	0	0	-inf	0	0	-inf	0	0	-inf	0	0	-inf	0	0	-inf	0	0	-inf	8	0	43.625	0	0	-inf	0	0	-inf	0	0	-inf	0	0	-inf	0	0	-inf	0	0	-inf	0	0	-inf	0	0	-inf	0	0	-inf	0	0	-inf	0	0	-inf	0	0	-inf	0	0	-inf	169	0	56.5253831664735	0	0	-inf	0	0	-inf	0	0	-inf	0	0	-inf	0	0	-inf	0	0	-inf	0	0	-inf	0	0	-inf	0	0	-inf	genus	Xylophilus
2697032	0	0	-inf	0	0	-inf	0	0	-inf	0	0	-inf	0	0	-inf	7	7	41.55286538358411	0	0	-inf	0	0	-inf	156	156	55.84808387418875	0	0	-inf	0	0	-inf	0	0	-inf	0	0	-inf	0	0	-inf	16	16	63.044482005916436	0	0	-inf	0	0	-inf	0	0	-inf	0	0	-inf	0	0	-inf	0	0	-inf	14	14	49.471933053025694	0	0	-inf	11	11	56.492850567028135	0	0	-inf	0	0	-inf	0	0	-inf	15	15	48.664612929339256	0	0	-inf	0	0	-inf	0	0	-inf	0	0	-inf	0	0	-inf	0	0	-inf	0	0	-inf	0	0	-inf	8	8	43.625	0	0	-inf	0	0	-inf	0	0	-inf	0	0	-inf	0	0	-inf	0	0	-inf	0	0	-inf	0	0	-inf	0	0	-inf	0	0	-inf	0	0	-inf	0	0	-inf	0	0	-inf	169	169	56.5253831664735	0	0	-inf	0	0	-inf	0	0	-inf	0	0	-inf	0	0	-inf	0	0	-inf	0	0	-inf	0	0	-inf	0	0	-inf	species	Xylophilus rhododendri
92793	0	0	-inf	0	0	-inf	8	8	46.94470514902493	20	0	43.85	12	0	44.083333333333336	8	0	46.25	0	0	-inf	62	0	58.600790405546974	382	0	49.52508528226241	0	0	-inf	0	0	-inf	0	0	-inf	64	0	51.03940962263782	0	0	-inf	19	3	54.22010339046296	0	0	-inf	0	0	-inf	0	0	-inf	0	0	-inf	24	0	46.30949605293862	0	0	-inf	13	5	46.43608058140862	20	1	44.93248277173144	10	2	48.16955190794935	9	1	45.29177790388785	0	0	-inf	0	0	-inf	22	0	45.6197574471613	0	0	-inf	0	0	-inf	0	0	-inf	6	6	45.21854812358213	0	0	-inf	0	0	-inf	0	0	-inf	0	0	-inf	0	0	-inf	0	0	-inf	0	0	-inf	0	0	-inf	0	0	-inf	31	1	67.31968199397097	0	0	-inf	0	0	-inf	0	0	-inf	0	0	-inf	0	0	-inf	0	0	-inf	0	0	-inf	0	0	-inf	155	0	48.16393019184005	0	0	-inf	0	0	-inf	0	0	-inf	0	0	-inf	0	0	-inf	0	0	-inf	0	0	-inf	0	0	-inf	0	0	-inf	genus	Aquabacterium
1296669	0	0	-inf	0	0	-inf	0	0	-inf	0	0	-inf	0	0	-inf	0	0	-inf	0	0	-inf	51	51	60.48607734722392	141	141	48.31717993221781	0	0	-inf	0	0	-inf	0	0	-inf	29	29	56.010656161749225	0	0	-inf	7	7	49.7060347917351	0	0	-inf	0	0	-inf	0	0	-inf	0	0	-inf	9	9	49.32296335332764	0	0	-inf	8	8	46.833630944789014	0	0	-inf	0	0	-inf	0	0	-inf	0	0	-inf	0	0	-inf	10	10	47.2	0	0	-inf	0	0	-inf	0	0	-inf	0	0	-inf	0	0	-inf	0	0	-inf	0	0	-inf	0	0	-inf	0	0	-inf	0	0	-inf	0	0	-inf	0	0	-inf	0	0	-inf	30	30	67.59700472710334	0	0	-inf	0	0	-inf	0	0	-inf	0	0	-inf	0	0	-inf	0	0	-inf	0	0	-inf	0	0	-inf	43	43	48.48382101120876	0	0	-inf	0	0	-inf	0	0	-inf	0	0	-inf	0	0	-inf	0	0	-inf	0	0	-inf	0	0	-inf	0	0	-inf	species	Aquabacterium olei
2620789	0	0	-inf	0	0	-inf	0	0	-inf	20	0	43.85	12	0	44.083333333333336	8	0	46.25	0	0	-inf	11	1	49.85991458504473	241	0	50.23178509286941	0	0	-inf	0	0	-inf	0	0	-inf	35	1	46.920376775945506	0	0	-inf	9	0	47.91552454185006	0	0	-inf	0	0	-inf	0	0	-inf	0	0	-inf	15	0	44.50141567270522	0	0	-inf	0	0	-inf	19	0	44.40261344392784	8	0	43.875	8	0	43.70325014187383	0	0	-inf	0	0	-inf	12	0	44.302888653129045	0	0	-inf	0	0	-inf	0	0	-inf	0	0	-inf	0	0	-inf	0	0	-inf	0	0	-inf	0	0	-inf	0	0	-inf	0	0	-inf	0	0	-inf	0	0	-inf	0	0	-inf	0	0	-inf	0	0	-inf	0	0	-inf	0	0	-inf	0	0	-inf	0	0	-inf	0	0	-inf	0	0	-inf	0	0	-inf	112	0	48.041114966546715	0	0	-inf	0	0	-inf	0	0	-inf	0	0	-inf	0	0	-inf	0	0	-inf	0	0	-inf	0	0	-inf	0	0	-inf	no_rank	unclassified Aquabacterium
2898431	0	0	-inf	0	0	-inf	0	0	-inf	20	20	43.85	12	12	44.083333333333336	8	8	46.25	0	0	-inf	10	10	44.8459060435492	241	241	50.23178509286941	0	0	-inf	0	0	-inf	0	0	-inf	34	34	45.84155575333891	0	0	-inf	9	9	47.91552454185006	0	0	-inf	0	0	-inf	0	0	-inf	0	0	-inf	15	15	44.50141567270522	0	0	-inf	0	0	-inf	19	19	44.40261344392784	8	8	43.875	8	8	43.70325014187383	0	0	-inf	0	0	-inf	12	12	44.302888653129045	0	0	-inf	0	0	-inf	0	0	-inf	0	0	-inf	0	0	-inf	0	0	-inf	0	0	-inf	0	0	-inf	0	0	-inf	0	0	-inf	0	0	-inf	0	0	-inf	0	0	-inf	0	0	-inf	0	0	-inf	0	0	-inf	0	0	-inf	0	0	-inf	0	0	-inf	0	0	-inf	0	0	-inf	0	0	-inf	112	112	48.041114966546715	0	0	-inf	0	0	-inf	0	0	-inf	0	0	-inf	0	0	-inf	0	0	-inf	0	0	-inf	0	0	-inf	0	0	-inf	species	Aquabacterium sp. J223
114248	0	0	-inf	0	0	-inf	0	0	-inf	23	0	49.35144613568197	0	0	-inf	0	0	-inf	0	0	-inf	11	0	48.81818181818182	94	1	65.12444104218996	0	0	-inf	0	0	-inf	0	0	-inf	0	0	-inf	0	0	-inf	59	1	104.85639181448707	0	0	-inf	0	0	-inf	0	0	-inf	0	0	-inf	15	0	48.12151437553211	0	0	-inf	7	0	53.285714285714285	15	0	50.43708316099408	15	0	59.74090867690394	6	0	47.666666666666664	0	0	-inf	0	0	-inf	14	0	55.214285714285715	0	0	-inf	15	0	49.4	0	0	-inf	9	0	55.00120758681215	0	0	-inf	0	0	-inf	0	0	-inf	0	0	-inf	29	0	47.89288856575162	0	0	-inf	0	0	-inf	7	0	74.71428571428571	0	0	-inf	0	0	-inf	0	0	-inf	0	0	-inf	0	0	-inf	0	0	-inf	0	0	-inf	0	0	-inf	0	0	-inf	0	0	-inf	45	0	45.52671806340546	0	0	-inf	14	0	40.7156080123009	0	0	-inf	0	0	-inf	0	0	-inf	0	0	-inf	0	0	-inf	12	0	59.25	0	0	-inf	genus	Tepidimonas
307486	0	0	-inf	0	0	-inf	0	0	-inf	23	23	49.35144613568197	0	0	-inf	0	0	-inf	0	0	-inf	11	11	48.81818181818182	93	93	65.17954255877265	0	0	-inf	0	0	-inf	0	0	-inf	0	0	-inf	0	0	-inf	58	58	105.62977788025408	0	0	-inf	0	0	-inf	0	0	-inf	0	0	-inf	15	15	48.12151437553211	0	0	-inf	7	7	53.285714285714285	15	15	50.43708316099408	15	15	59.74090867690394	6	6	47.666666666666664	0	0	-inf	0	0	-inf	14	14	55.214285714285715	0	0	-inf	15	15	49.4	0	0	-inf	9	9	55.00120758681215	0	0	-inf	0	0	-inf	0	0	-inf	0	0	-inf	29	29	47.89288856575162	0	0	-inf	0	0	-inf	7	7	74.71428571428571	0	0	-inf	0	0	-inf	0	0	-inf	0	0	-inf	0	0	-inf	0	0	-inf	0	0	-inf	0	0	-inf	0	0	-inf	0	0	-inf	45	45	45.52671806340546	0	0	-inf	14	14	40.7156080123009	0	0	-inf	0	0	-inf	0	0	-inf	0	0	-inf	0	0	-inf	12	12	59.25	0	0	-inf	species	Tepidimonas taiwanensis
212743	0	0	-inf	0	0	-inf	11	1	53.452977823390626	0	0	-inf	0	0	-inf	0	0	-inf	0	0	-inf	14	6	53.36308699378448	557	1	49.74158080434933	0	0	-inf	0	0	-inf	0	0	-inf	79	0	51.583315387383664	0	0	-inf	24	0	51.40692217040603	0	0	-inf	10	3	50.893917948797316	0	0	-inf	0	0	-inf	24	0	48.48579072679621	0	0	-inf	29	0	50.55833971444963	22	0	45.18080479197334	18	0	53.714733249320346	0	0	-inf	0	0	-inf	0	0	-inf	42	0	53.88850347434258	0	0	-inf	7	7	45.0	0	0	-inf	8	8	51.0	0	0	-inf	0	0	-inf	0	0	-inf	0	0	-inf	9	1	51.666666666666664	0	0	-inf	0	0	-inf	0	0	-inf	0	0	-inf	0	0	-inf	0	0	-inf	0	0	-inf	0	0	-inf	7	7	52.0	0	0	-inf	0	0	-inf	0	0	-inf	0	0	-inf	253	0	47.83567218699329	0	0	-inf	0	0	-inf	0	0	-inf	0	0	-inf	0	0	-inf	0	0	-inf	0	0	-inf	0	0	-inf	0	0	-inf	genus	Rhizobacter
946333	0	0	-inf	0	0	-inf	0	0	-inf	0	0	-inf	0	0	-inf	0	0	-inf	0	0	-inf	0	0	-inf	460	460	49.945154160673894	0	0	-inf	0	0	-inf	0	0	-inf	45	45	51.30413667691021	0	0	-inf	13	13	49.89523721518572	0	0	-inf	7	7	53.13416849828188	0	0	-inf	0	0	-inf	11	11	47.689778433013586	0	0	-inf	18	18	47.66807385987049	14	14	42.66910945486765	10	10	58.54560355592765	0	0	-inf	0	0	-inf	0	0	-inf	27	27	59.17705545052375	0	0	-inf	0	0	-inf	0	0	-inf	0	0	-inf	0	0	-inf	0	0	-inf	0	0	-inf	0	0	-inf	8	8	52.625	0	0	-inf	0	0	-inf	0	0	-inf	0	0	-inf	0	0	-inf	0	0	-inf	0	0	-inf	0	0	-inf	0	0	-inf	0	0	-inf	0	0	-inf	0	0	-inf	0	0	-inf	173	173	47.94997182522143	0	0	-inf	0	0	-inf	0	0	-inf	0	0	-inf	0	0	-inf	0	0	-inf	0	0	-inf	0	0	-inf	0	0	-inf	species	Rhizobacter gummiphilus
2640088	0	0	-inf	0	0	-inf	10	0	53.29827560572969	0	0	-inf	0	0	-inf	0	0	-inf	0	0	-inf	8	0	55.125	96	0	48.24259993867283	0	0	-inf	0	0	-inf	0	0	-inf	34	0	51.95281662183382	0	0	-inf	11	0	53.19345893566638	0	0	-inf	0	0	-inf	0	0	-inf	0	0	-inf	13	0	49.15933959076613	0	0	-inf	11	0	55.28786565830641	8	0	49.5762716319083	8	0	47.67614536606122	0	0	-inf	0	0	-inf	0	0	-inf	15	0	44.36910991721646	0	0	-inf	0	0	-inf	0	0	-inf	0	0	-inf	0	0	-inf	0	0	-inf	0	0	-inf	0	0	-inf	0	0	-inf	0	0	-inf	0	0	-inf	0	0	-inf	0	0	-inf	0	0	-inf	0	0	-inf	0	0	-inf	0	0	-inf	0	0	-inf	0	0	-inf	0	0	-inf	0	0	-inf	0	0	-inf	80	0	47.58849921932493	0	0	-inf	0	0	-inf	0	0	-inf	0	0	-inf	0	0	-inf	0	0	-inf	0	0	-inf	0	0	-inf	0	0	-inf	no_rank	unclassified Rhizobacter
2753607	0	0	-inf	0	0	-inf	10	10	53.29827560572969	0	0	-inf	0	0	-inf	0	0	-inf	0	0	-inf	8	8	55.125	96	96	48.24259993867283	0	0	-inf	0	0	-inf	0	0	-inf	34	34	51.95281662183382	0	0	-inf	11	11	53.19345893566638	0	0	-inf	0	0	-inf	0	0	-inf	0	0	-inf	13	13	49.15933959076613	0	0	-inf	11	11	55.28786565830641	8	8	49.5762716319083	8	8	47.67614536606122	0	0	-inf	0	0	-inf	0	0	-inf	15	15	44.36910991721646	0	0	-inf	0	0	-inf	0	0	-inf	0	0	-inf	0	0	-inf	0	0	-inf	0	0	-inf	0	0	-inf	0	0	-inf	0	0	-inf	0	0	-inf	0	0	-inf	0	0	-inf	0	0	-inf	0	0	-inf	0	0	-inf	0	0	-inf	0	0	-inf	0	0	-inf	0	0	-inf	0	0	-inf	0	0	-inf	80	80	47.58849921932493	0	0	-inf	0	0	-inf	0	0	-inf	0	0	-inf	0	0	-inf	0	0	-inf	0	0	-inf	0	0	-inf	0	0	-inf	species	Rhizobacter sp. AJA081-3
318147	0	0	-inf	0	0	-inf	7	0	59.857142857142854	0	0	-inf	0	0	-inf	0	0	-inf	0	0	-inf	0	0	-inf	85	0	48.934638885735346	0	0	-inf	0	0	-inf	0	0	-inf	0	0	-inf	0	0	-inf	0	0	-inf	0	0	-inf	0	0	-inf	0	0	-inf	0	0	-inf	0	0	-inf	0	0	-inf	9	0	50.48201056851381	0	0	-inf	0	0	-inf	0	0	-inf	0	0	-inf	0	0	-inf	0	0	-inf	0	0	-inf	0	0	-inf	0	0	-inf	0	0	-inf	0	0	-inf	0	0	-inf	7	0	63.4826694773379	8	0	67.12272632720105	0	0	-inf	0	0	-inf	0	0	-inf	0	0	-inf	0	0	-inf	0	0	-inf	0	0	-inf	0	0	-inf	0	0	-inf	0	0	-inf	0	0	-inf	0	0	-inf	0	0	-inf	0	0	-inf	70	0	49.86415774489905	0	0	-inf	0	0	-inf	0	0	-inf	0	0	-inf	0	0	-inf	0	0	-inf	0	0	-inf	0	0	-inf	0	0	-inf	genus	Paucibacter
2642959	0	0	-inf	0	0	-inf	7	0	59.857142857142854	0	0	-inf	0	0	-inf	0	0	-inf	0	0	-inf	0	0	-inf	85	0	48.934638885735346	0	0	-inf	0	0	-inf	0	0	-inf	0	0	-inf	0	0	-inf	0	0	-inf	0	0	-inf	0	0	-inf	0	0	-inf	0	0	-inf	0	0	-inf	0	0	-inf	9	0	50.48201056851381	0	0	-inf	0	0	-inf	0	0	-inf	0	0	-inf	0	0	-inf	0	0	-inf	0	0	-inf	0	0	-inf	0	0	-inf	0	0	-inf	0	0	-inf	0	0	-inf	7	0	63.4826694773379	8	0	67.12272632720105	0	0	-inf	0	0	-inf	0	0	-inf	0	0	-inf	0	0	-inf	0	0	-inf	0	0	-inf	0	0	-inf	0	0	-inf	0	0	-inf	0	0	-inf	0	0	-inf	0	0	-inf	0	0	-inf	70	0	49.86415774489905	0	0	-inf	0	0	-inf	0	0	-inf	0	0	-inf	0	0	-inf	0	0	-inf	0	0	-inf	0	0	-inf	0	0	-inf	no_rank	unclassified Paucibacter
1768242	0	0	-inf	0	0	-inf	7	7	59.857142857142854	0	0	-inf	0	0	-inf	0	0	-inf	0	0	-inf	0	0	-inf	85	85	48.934638885735346	0	0	-inf	0	0	-inf	0	0	-inf	0	0	-inf	0	0	-inf	0	0	-inf	0	0	-inf	0	0	-inf	0	0	-inf	0	0	-inf	0	0	-inf	0	0	-inf	9	9	50.48201056851381	0	0	-inf	0	0	-inf	0	0	-inf	0	0	-inf	0	0	-inf	0	0	-inf	0	0	-inf	0	0	-inf	0	0	-inf	0	0	-inf	0	0	-inf	0	0	-inf	7	7	63.4826694773379	8	8	67.12272632720105	0	0	-inf	0	0	-inf	0	0	-inf	0	0	-inf	0	0	-inf	0	0	-inf	0	0	-inf	0	0	-inf	0	0	-inf	0	0	-inf	0	0	-inf	0	0	-inf	0	0	-inf	0	0	-inf	70	70	49.86415774489905	0	0	-inf	0	0	-inf	0	0	-inf	0	0	-inf	0	0	-inf	0	0	-inf	0	0	-inf	0	0	-inf	0	0	-inf	species	Paucibacter sp. KCTC 42545
2929841	0	0	-inf	0	0	-inf	0	0	-inf	0	0	-inf	0	0	-inf	0	0	-inf	0	0	-inf	0	0	-inf	0	0	-inf	0	0	-inf	0	0	-inf	0	0	-inf	0	0	-inf	0	0	-inf	13	0	74.38461538461539	0	0	-inf	0	0	-inf	0	0	-inf	0	0	-inf	0	0	-inf	0	0	-inf	0	0	-inf	0	0	-inf	0	0	-inf	0	0	-inf	0	0	-inf	0	0	-inf	0	0	-inf	0	0	-inf	0	0	-inf	0	0	-inf	0	0	-inf	0	0	-inf	0	0	-inf	0	0	-inf	0	0	-inf	0	0	-inf	0	0	-inf	0	0	-inf	0	0	-inf	0	0	-inf	0	0	-inf	0	0	-inf	0	0	-inf	0	0	-inf	0	0	-inf	0	0	-inf	0	0	-inf	0	0	-inf	0	0	-inf	0	0	-inf	0	0	-inf	0	0	-inf	0	0	-inf	0	0	-inf	0	0	-inf	0	0	-inf	0	0	-inf	0	0	-inf	0	0	-inf	genus	Candidatus Ichthyocystis
1561003	0	0	-inf	0	0	-inf	0	0	-inf	0	0	-inf	0	0	-inf	0	0	-inf	0	0	-inf	0	0	-inf	0	0	-inf	0	0	-inf	0	0	-inf	0	0	-inf	0	0	-inf	0	0	-inf	13	13	74.38461538461539	0	0	-inf	0	0	-inf	0	0	-inf	0	0	-inf	0	0	-inf	0	0	-inf	0	0	-inf	0	0	-inf	0	0	-inf	0	0	-inf	0	0	-inf	0	0	-inf	0	0	-inf	0	0	-inf	0	0	-inf	0	0	-inf	0	0	-inf	0	0	-inf	0	0	-inf	0	0	-inf	0	0	-inf	0	0	-inf	0	0	-inf	0	0	-inf	0	0	-inf	0	0	-inf	0	0	-inf	0	0	-inf	0	0	-inf	0	0	-inf	0	0	-inf	0	0	-inf	0	0	-inf	0	0	-inf	0	0	-inf	0	0	-inf	0	0	-inf	0	0	-inf	0	0	-inf	0	0	-inf	0	0	-inf	0	0	-inf	0	0	-inf	0	0	-inf	0	0	-inf	species	Candidatus Ichthyocystis hellenicum
995019	0	0	-inf	0	0	-inf	8	0	43.8587572106361	0	0	-inf	41	0	42.272963886380715	0	0	-inf	0	0	-inf	10	2	58.66433819959525	196	0	47.6415422406105	0	0	-inf	0	0	-inf	0	0	-inf	14	6	69.32627697063963	10	2	45.06078810084939	386	2	53.477430779268126	0	0	-inf	36	1	51.536156989185926	11	0	58.63636363636363	0	0	-inf	0	0	-inf	0	0	-inf	0	0	-inf	8	0	45.78553390593274	0	0	-inf	0	0	-inf	15	5	68.86180760426554	11	1	66.63636363636364	9	2	47.62361077219238	13	0	46.0	7	0	64.71230512638418	0	0	-inf	0	0	-inf	7	7	49.61268360306224	0	0	-inf	28	1	47.26227352321417	25	1	75.44860070324896	0	0	-inf	0	0	-inf	0	0	-inf	0	0	-inf	14	0	46.61015082790681	0	0	-inf	0	0	-inf	0	0	-inf	0	0	-inf	9	1	44.0	0	0	-inf	0	0	-inf	0	0	-inf	7	0	46.36300280892812	23	6	50.08234006458054	0	0	-inf	19	2	53.36663444993578	6	6	46.16869888480329	0	0	-inf	13	5	76.18849511217662	0	0	-inf	0	0	-inf	0	0	-inf	0	0	-inf	family	Sutterellaceae
40544	0	0	-inf	0	0	-inf	8	8	43.8587572106361	0	0	-inf	41	2	42.272963886380715	0	0	-inf	0	0	-inf	8	8	58.58042274949406	153	8	44.69532894492342	0	0	-inf	0	0	-inf	0	0	-inf	8	8	64.74870707049908	8	0	46.07598512606174	310	28	44.38052638716237	0	0	-inf	35	6	51.26576147459124	11	4	58.63636363636363	0	0	-inf	0	0	-inf	0	0	-inf	0	0	-inf	8	8	45.78553390593274	0	0	-inf	0	0	-inf	10	10	73.5927114063983	10	2	66.0	0	0	-inf	7	7	47.714285714285715	7	7	64.71230512638418	0	0	-inf	0	0	-inf	0	0	-inf	0	0	-inf	27	5	44.21453185547319	9	9	46.901014764942516	0	0	-inf	0	0	-inf	0	0	-inf	0	0	-inf	14	1	46.61015082790681	0	0	-inf	0	0	-inf	0	0	-inf	0	0	-inf	8	0	43.125	0	0	-inf	0	0	-inf	0	0	-inf	7	0	46.36300280892812	17	3	47.84929278603745	0	0	-inf	17	3	53.761991837644715	0	0	-inf	0	0	-inf	8	8	78.681304557287	0	0	-inf	0	0	-inf	0	0	-inf	0	0	-inf	genus	Sutterella
40545	0	0	-inf	0	0	-inf	0	0	-inf	0	0	-inf	0	0	-inf	0	0	-inf	0	0	-inf	0	0	-inf	10	10	60.62451747388129	0	0	-inf	0	0	-inf	0	0	-inf	0	0	-inf	0	0	-inf	0	0	-inf	0	0	-inf	0	0	-inf	0	0	-inf	0	0	-inf	0	0	-inf	0	0	-inf	0	0	-inf	0	0	-inf	0	0	-inf	0	0	-inf	0	0	-inf	8	8	71.75	0	0	-inf	0	0	-inf	0	0	-inf	0	0	-inf	0	0	-inf	0	0	-inf	0	0	-inf	0	0	-inf	0	0	-inf	0	0	-inf	0	0	-inf	0	0	-inf	0	0	-inf	0	0	-inf	0	0	-inf	0	0	-inf	0	0	-inf	0	0	-inf	0	0	-inf	0	0	-inf	0	0	-inf	0	0	-inf	0	0	-inf	0	0	-inf	0	0	-inf	0	0	-inf	0	0	-inf	0	0	-inf	0	0	-inf	0	0	-inf	0	0	-inf	0	0	-inf	0	0	-inf	species	Sutterella wadsworthensis
286132	0	0	-inf	0	0	-inf	0	0	-inf	0	0	-inf	0	0	-inf	0	0	-inf	0	0	-inf	0	0	-inf	0	0	-inf	0	0	-inf	0	0	-inf	0	0	-inf	0	0	-inf	0	0	-inf	0	0	-inf	0	0	-inf	0	0	-inf	7	0	40.0	0	0	-inf	0	0	-inf	0	0	-inf	0	0	-inf	0	0	-inf	0	0	-inf	0	0	-inf	0	0	-inf	0	0	-inf	0	0	-inf	0	0	-inf	0	0	-inf	0	0	-inf	0	0	-inf	0	0	-inf	0	0	-inf	0	0	-inf	0	0	-inf	0	0	-inf	0	0	-inf	0	0	-inf	0	0	-inf	0	0	-inf	0	0	-inf	0	0	-inf	0	0	-inf	0	0	-inf	0	0	-inf	0	0	-inf	0	0	-inf	0	0	-inf	0	0	-inf	0	0	-inf	0	0	-inf	6	0	57.460042940641074	0	0	-inf	0	0	-inf	0	0	-inf	0	0	-inf	0	0	-inf	0	0	-inf	0	0	-inf	no_rank	environmental samples
286133	0	0	-inf	0	0	-inf	0	0	-inf	0	0	-inf	0	0	-inf	0	0	-inf	0	0	-inf	0	0	-inf	0	0	-inf	0	0	-inf	0	0	-inf	0	0	-inf	0	0	-inf	0	0	-inf	0	0	-inf	0	0	-inf	0	0	-inf	7	7	40.0	0	0	-inf	0	0	-inf	0	0	-inf	0	0	-inf	0	0	-inf	0	0	-inf	0	0	-inf	0	0	-inf	0	0	-inf	0	0	-inf	0	0	-inf	0	0	-inf	0	0	-inf	0	0	-inf	0	0	-inf	0	0	-inf	0	0	-inf	0	0	-inf	0	0	-inf	0	0	-inf	0	0	-inf	0	0	-inf	0	0	-inf	0	0	-inf	0	0	-inf	0	0	-inf	0	0	-inf	0	0	-inf	0	0	-inf	0	0	-inf	0	0	-inf	0	0	-inf	0	0	-inf	0	0	-inf	6	6	57.460042940641074	0	0	-inf	0	0	-inf	0	0	-inf	0	0	-inf	0	0	-inf	0	0	-inf	0	0	-inf	species	uncultured Sutterella sp.
2494234	0	0	-inf	0	0	-inf	0	0	-inf	0	0	-inf	39	39	42.256410256410255	0	0	-inf	0	0	-inf	0	0	-inf	0	0	-inf	0	0	-inf	0	0	-inf	0	0	-inf	0	0	-inf	0	0	-inf	0	0	-inf	0	0	-inf	0	0	-inf	0	0	-inf	0	0	-inf	0	0	-inf	0	0	-inf	0	0	-inf	0	0	-inf	0	0	-inf	0	0	-inf	0	0	-inf	0	0	-inf	0	0	-inf	0	0	-inf	0	0	-inf	0	0	-inf	0	0	-inf	0	0	-inf	0	0	-inf	7	7	43.857142857142854	0	0	-inf	0	0	-inf	0	0	-inf	0	0	-inf	0	0	-inf	0	0	-inf	0	0	-inf	0	0	-inf	0	0	-inf	0	0	-inf	0	0	-inf	0	0	-inf	0	0	-inf	0	0	-inf	0	0	-inf	0	0	-inf	0	0	-inf	8	8	48.87763736743861	0	0	-inf	0	0	-inf	0	0	-inf	0	0	-inf	0	0	-inf	0	0	-inf	0	0	-inf	species	Sutterella megalosphaeroides
2584944	0	0	-inf	0	0	-inf	0	0	-inf	0	0	-inf	0	0	-inf	0	0	-inf	0	0	-inf	0	0	-inf	135	135	43.45783569847932	0	0	-inf	0	0	-inf	0	0	-inf	0	0	-inf	8	8	46.07598512606174	282	282	43.66570407290755	0	0	-inf	29	29	49.206896551724135	0	0	-inf	0	0	-inf	0	0	-inf	0	0	-inf	0	0	-inf	0	0	-inf	0	0	-inf	0	0	-inf	0	0	-inf	0	0	-inf	0	0	-inf	0	0	-inf	0	0	-inf	0	0	-inf	0	0	-inf	0	0	-inf	0	0	-inf	15	15	41.652824006518394	0	0	-inf	0	0	-inf	0	0	-inf	0	0	-inf	0	0	-inf	13	13	46.90440181629197	0	0	-inf	0	0	-inf	0	0	-inf	0	0	-inf	8	8	43.125	0	0	-inf	0	0	-inf	0	0	-inf	7	7	46.36300280892812	14	14	44.93360321389211	0	0	-inf	0	0	-inf	0	0	-inf	0	0	-inf	0	0	-inf	0	0	-inf	0	0	-inf	0	0	-inf	0	0	-inf	species	Sutterella faecalis
1980697	0	0	-inf	0	0	-inf	0	0	-inf	0	0	-inf	0	0	-inf	0	0	-inf	0	0	-inf	0	0	-inf	43	0	58.124580246194796	0	0	-inf	0	0	-inf	0	0	-inf	0	0	-inf	0	0	-inf	74	0	91.61250136185352	0	0	-inf	0	0	-inf	0	0	-inf	0	0	-inf	0	0	-inf	0	0	-inf	0	0	-inf	0	0	-inf	0	0	-inf	0	0	-inf	0	0	-inf	0	0	-inf	7	0	48.714285714285715	6	0	44.0	0	0	-inf	0	0	-inf	0	0	-inf	0	0	-inf	0	0	-inf	0	0	-inf	15	0	94.1403923131161	0	0	-inf	0	0	-inf	0	0	-inf	0	0	-inf	0	0	-inf	0	0	-inf	0	0	-inf	0	0	-inf	0	0	-inf	0	0	-inf	0	0	-inf	0	0	-inf	0	0	-inf	0	0	-inf	0	0	-inf	0	0	-inf	0	0	-inf	0	0	-inf	0	0	-inf	0	0	-inf	0	0	-inf	0	0	-inf	0	0	-inf	0	0	-inf	genus	Duodenibacillus
1852381	0	0	-inf	0	0	-inf	0	0	-inf	0	0	-inf	0	0	-inf	0	0	-inf	0	0	-inf	0	0	-inf	43	43	58.124580246194796	0	0	-inf	0	0	-inf	0	0	-inf	0	0	-inf	0	0	-inf	74	74	91.61250136185352	0	0	-inf	0	0	-inf	0	0	-inf	0	0	-inf	0	0	-inf	0	0	-inf	0	0	-inf	0	0	-inf	0	0	-inf	0	0	-inf	0	0	-inf	0	0	-inf	7	7	48.714285714285715	6	6	44.0	0	0	-inf	0	0	-inf	0	0	-inf	0	0	-inf	0	0	-inf	0	0	-inf	15	15	94.1403923131161	0	0	-inf	0	0	-inf	0	0	-inf	0	0	-inf	0	0	-inf	0	0	-inf	0	0	-inf	0	0	-inf	0	0	-inf	0	0	-inf	0	0	-inf	0	0	-inf	0	0	-inf	0	0	-inf	0	0	-inf	0	0	-inf	0	0	-inf	0	0	-inf	0	0	-inf	0	0	-inf	0	0	-inf	0	0	-inf	0	0	-inf	0	0	-inf	species	Duodenibacillus massiliensis
2975441	17	17	45.68380530932654	0	0	-inf	78	21	53.06031355738562	73	8	47.52004630118378	21	2	49.904761904761905	50	17	45.927657700155976	11	4	56.22512768997705	91	20	55.43203529770156	3584	115	49.98799238746691	13	13	59.811879567061474	12	5	50.10502130407684	0	0	-inf	287	5	55.68244160359783	8	8	51.375	305	24	50.91742654019739	0	0	-inf	25	17	49.49069372929356	20	13	51.15245564044433	0	0	-inf	127	19	60.166000164711626	19	19	50.49711900120845	145	7	50.077742982338044	97	20	52.942624327071066	209	16	57.94141982239245	71	10	49.92062626519733	8	8	45.509601202601324	18	12	58.759704671793266	332	3	59.03323502578545	7	7	65.71428571428571	44	6	49.2032434594104	0	0	-inf	41	18	51.91502227899103	7	7	78.42857142857143	11	11	53.666139617588506	9	9	66.35907503288283	26	11	55.687249468800424	124	27	51.03819847219312	0	0	-inf	14	14	44.642857142857146	7	7	49.52897149662329	27	13	51.84326449663641	32	24	58.631785370624875	0	0	-inf	13	13	66.63083923560521	6	6	50.840576288814226	38	19	55.15241514875397	22	22	49.71004589251459	66	4	60.75968663574952	0	0	-inf	11	11	49.74097536942484	1864	38	48.66288272439794	0	0	-inf	33	9	49.448284866740735	10	10	56.14138126514911	0	0	-inf	13	13	48.01181475045897	0	0	-inf	10	10	45.84888140740897	68	22	61.495247534312455	0	0	-inf	family	Sphaerotilaceae
28067	0	0	-inf	0	0	-inf	0	0	-inf	0	0	-inf	0	0	-inf	0	0	-inf	0	0	-inf	0	0	-inf	49	1	54.42387652528037	0	0	-inf	0	0	-inf	0	0	-inf	26	0	57.62710586462858	0	0	-inf	0	0	-inf	0	0	-inf	0	0	-inf	0	0	-inf	0	0	-inf	0	0	-inf	0	0	-inf	0	0	-inf	0	0	-inf	0	0	-inf	0	0	-inf	0	0	-inf	0	0	-inf	20	0	60.5	0	0	-inf	0	0	-inf	0	0	-inf	0	0	-inf	0	0	-inf	0	0	-inf	0	0	-inf	0	0	-inf	0	0	-inf	0	0	-inf	0	0	-inf	0	0	-inf	0	0	-inf	0	0	-inf	0	0	-inf	0	0	-inf	0	0	-inf	0	0	-inf	0	0	-inf	0	0	-inf	0	0	-inf	0	0	-inf	17	0	48.04964328329251	0	0	-inf	0	0	-inf	0	0	-inf	0	0	-inf	0	0	-inf	0	0	-inf	0	0	-inf	0	0	-inf	0	0	-inf	genus	Rubrivivax
28068	0	0	-inf	0	0	-inf	0	0	-inf	0	0	-inf	0	0	-inf	0	0	-inf	0	0	-inf	0	0	-inf	48	1	54.18270728622371	0	0	-inf	0	0	-inf	0	0	-inf	26	0	57.62710586462858	0	0	-inf	0	0	-inf	0	0	-inf	0	0	-inf	0	0	-inf	0	0	-inf	0	0	-inf	0	0	-inf	0	0	-inf	0	0	-inf	0	0	-inf	0	0	-inf	0	0	-inf	0	0	-inf	20	0	60.5	0	0	-inf	0	0	-inf	0	0	-inf	0	0	-inf	0	0	-inf	0	0	-inf	0	0	-inf	0	0	-inf	0	0	-inf	0	0	-inf	0	0	-inf	0	0	-inf	0	0	-inf	0	0	-inf	0	0	-inf	0	0	-inf	0	0	-inf	0	0	-inf	0	0	-inf	0	0	-inf	0	0	-inf	0	0	-inf	17	0	48.04964328329251	0	0	-inf	0	0	-inf	0	0	-inf	0	0	-inf	0	0	-inf	0	0	-inf	0	0	-inf	0	0	-inf	0	0	-inf	species	Rubrivivax gelatinosus
983917	0	0	-inf	0	0	-inf	0	0	-inf	0	0	-inf	0	0	-inf	0	0	-inf	0	0	-inf	0	0	-inf	47	47	54.080211696568895	0	0	-inf	0	0	-inf	0	0	-inf	26	26	57.62710586462858	0	0	-inf	0	0	-inf	0	0	-inf	0	0	-inf	0	0	-inf	0	0	-inf	0	0	-inf	0	0	-inf	0	0	-inf	0	0	-inf	0	0	-inf	0	0	-inf	0	0	-inf	0	0	-inf	20	20	60.5	0	0	-inf	0	0	-inf	0	0	-inf	0	0	-inf	0	0	-inf	0	0	-inf	0	0	-inf	0	0	-inf	0	0	-inf	0	0	-inf	0	0	-inf	0	0	-inf	0	0	-inf	0	0	-inf	0	0	-inf	0	0	-inf	0	0	-inf	0	0	-inf	0	0	-inf	0	0	-inf	0	0	-inf	0	0	-inf	17	17	48.04964328329251	0	0	-inf	0	0	-inf	0	0	-inf	0	0	-inf	0	0	-inf	0	0	-inf	0	0	-inf	0	0	-inf	0	0	-inf	strain	Rubrivivax gelatinosus IL144
34102	0	0	-inf	0	0	-inf	13	1	50.69230769230769	17	5	43.29196352861269	19	1	50.89473684210526	0	0	-inf	0	0	-inf	15	4	46.9532147520898	613	0	51.04678677292757	0	0	-inf	0	0	-inf	0	0	-inf	29	0	46.39337926357061	0	0	-inf	18	2	53.4937908966248	0	0	-inf	8	8	51.7404851942814	7	7	51.49369201753081	0	0	-inf	0	0	-inf	0	0	-inf	25	0	52.762921901267106	14	6	51.18013295004984	42	0	65.57859031197493	7	0	43.73776270025186	0	0	-inf	0	0	-inf	66	0	64.36483315686021	0	0	-inf	11	5	43.741341770384224	0	0	-inf	0	0	-inf	0	0	-inf	0	0	-inf	0	0	-inf	8	8	58.60460110153744	18	0	61.985367252885986	0	0	-inf	0	0	-inf	0	0	-inf	0	0	-inf	0	0	-inf	0	0	-inf	0	0	-inf	0	0	-inf	0	0	-inf	0	0	-inf	0	0	-inf	0	0	-inf	0	0	-inf	281	0	47.38455382349669	0	0	-inf	0	0	-inf	0	0	-inf	0	0	-inf	0	0	-inf	0	0	-inf	0	0	-inf	0	0	-inf	0	0	-inf	genus	Sphaerotilus
639200	0	0	-inf	0	0	-inf	0	0	-inf	12	12	42.496948332201306	0	0	-inf	0	0	-inf	0	0	-inf	0	0	-inf	339	339	49.306157576055035	0	0	-inf	0	0	-inf	0	0	-inf	20	20	43.970399932177386	0	0	-inf	16	16	49.12677089229293	0	0	-inf	0	0	-inf	0	0	-inf	0	0	-inf	0	0	-inf	0	0	-inf	14	14	50.14670170494017	8	8	56.19023266258723	22	22	68.6478574867696	7	7	43.73776270025186	0	0	-inf	0	0	-inf	49	49	66.55409163182914	0	0	-inf	6	6	45.833333333333336	0	0	-inf	0	0	-inf	0	0	-inf	0	0	-inf	0	0	-inf	0	0	-inf	10	10	66.97538544946508	0	0	-inf	0	0	-inf	0	0	-inf	0	0	-inf	0	0	-inf	0	0	-inf	0	0	-inf	0	0	-inf	0	0	-inf	0	0	-inf	0	0	-inf	0	0	-inf	0	0	-inf	128	128	46.97805345793156	0	0	-inf	0	0	-inf	0	0	-inf	0	0	-inf	0	0	-inf	0	0	-inf	0	0	-inf	0	0	-inf	0	0	-inf	species	Sphaerotilus sulfidivorans
2628234	0	0	-inf	0	0	-inf	12	0	51.5	0	0	-inf	18	0	50.44444444444444	0	0	-inf	0	0	-inf	11	0	47.90909090909091	274	0	53.20033895445964	0	0	-inf	0	0	-inf	0	0	-inf	9	0	51.77777777777778	0	0	-inf	0	0	-inf	0	0	-inf	0	0	-inf	0	0	-inf	0	0	-inf	0	0	-inf	0	0	-inf	11	0	56.09265669659231	0	0	-inf	20	0	62.20239641970082	0	0	-inf	0	0	-inf	0	0	-inf	17	0	58.054617552538	0	0	-inf	0	0	-inf	0	0	-inf	0	0	-inf	0	0	-inf	0	0	-inf	0	0	-inf	0	0	-inf	8	0	55.747844507162114	0	0	-inf	0	0	-inf	0	0	-inf	0	0	-inf	0	0	-inf	0	0	-inf	0	0	-inf	0	0	-inf	0	0	-inf	0	0	-inf	0	0	-inf	0	0	-inf	0	0	-inf	153	0	47.72463256070151	0	0	-inf	0	0	-inf	0	0	-inf	0	0	-inf	0	0	-inf	0	0	-inf	0	0	-inf	0	0	-inf	0	0	-inf	no_rank	unclassified Sphaerotilus
2914710	0	0	-inf	0	0	-inf	12	12	51.5	0	0	-inf	18	18	50.44444444444444	0	0	-inf	0	0	-inf	11	11	47.90909090909091	274	274	53.20033895445964	0	0	-inf	0	0	-inf	0	0	-inf	9	9	51.77777777777778	0	0	-inf	0	0	-inf	0	0	-inf	0	0	-inf	0	0	-inf	0	0	-inf	0	0	-inf	0	0	-inf	11	11	56.09265669659231	0	0	-inf	20	20	62.20239641970082	0	0	-inf	0	0	-inf	0	0	-inf	17	17	58.054617552538	0	0	-inf	0	0	-inf	0	0	-inf	0	0	-inf	0	0	-inf	0	0	-inf	0	0	-inf	0	0	-inf	8	8	55.747844507162114	0	0	-inf	0	0	-inf	0	0	-inf	0	0	-inf	0	0	-inf	0	0	-inf	0	0	-inf	0	0	-inf	0	0	-inf	0	0	-inf	0	0	-inf	0	0	-inf	0	0	-inf	153	153	47.72463256070151	0	0	-inf	0	0	-inf	0	0	-inf	0	0	-inf	0	0	-inf	0	0	-inf	0	0	-inf	0	0	-inf	0	0	-inf	species	Sphaerotilus sp. FB-5
36862	0	0	-inf	0	0	-inf	0	0	-inf	0	0	-inf	0	0	-inf	19	0	43.23659250493101	7	0	46.210914941392495	8	0	48.34151718682963	456	0	47.102482501726875	0	0	-inf	7	0	53.57142857142857	0	0	-inf	27	0	47.1333872209178	0	0	-inf	36	0	47.770021140409895	0	0	-inf	0	0	-inf	0	0	-inf	0	0	-inf	0	0	-inf	0	0	-inf	10	0	50.88166632639171	0	0	-inf	29	0	59.975401337287366	17	0	45.82827201133578	0	0	-inf	0	0	-inf	31	0	54.53866080031726	0	0	-inf	0	0	-inf	0	0	-inf	6	0	50.0	0	0	-inf	0	0	-inf	0	0	-inf	0	0	-inf	0	0	-inf	0	0	-inf	0	0	-inf	0	0	-inf	0	0	-inf	0	0	-inf	0	0	-inf	0	0	-inf	0	0	-inf	0	0	-inf	0	0	-inf	0	0	-inf	0	0	-inf	0	0	-inf	161	0	49.00360672759568	0	0	-inf	0	0	-inf	0	0	-inf	0	0	-inf	0	0	-inf	0	0	-inf	0	0	-inf	20	0	53.5	0	0	-inf	genus	Ideonella
36863	0	0	-inf	0	0	-inf	0	0	-inf	0	0	-inf	0	0	-inf	19	19	43.23659250493101	7	7	46.210914941392495	8	8	48.34151718682963	456	456	47.102482501726875	0	0	-inf	7	7	53.57142857142857	0	0	-inf	27	27	47.1333872209178	0	0	-inf	36	36	47.770021140409895	0	0	-inf	0	0	-inf	0	0	-inf	0	0	-inf	0	0	-inf	0	0	-inf	10	10	50.88166632639171	0	0	-inf	29	29	59.975401337287366	17	17	45.82827201133578	0	0	-inf	0	0	-inf	31	31	54.53866080031726	0	0	-inf	0	0	-inf	0	0	-inf	6	6	50.0	0	0	-inf	0	0	-inf	0	0	-inf	0	0	-inf	0	0	-inf	0	0	-inf	0	0	-inf	0	0	-inf	0	0	-inf	0	0	-inf	0	0	-inf	0	0	-inf	0	0	-inf	0	0	-inf	0	0	-inf	0	0	-inf	0	0	-inf	0	0	-inf	161	161	49.00360672759568	0	0	-inf	0	0	-inf	0	0	-inf	0	0	-inf	0	0	-inf	0	0	-inf	0	0	-inf	20	20	53.5	0	0	-inf	species	Ideonella dechloratans
65047	0	0	-inf	0	0	-inf	0	0	-inf	30	0	52.7	0	0	-inf	0	0	-inf	0	0	-inf	7	0	62.857142857142854	87	0	50.81848451496222	0	0	-inf	0	0	-inf	0	0	-inf	9	0	54.09847942321758	0	0	-inf	0	0	-inf	0	0	-inf	0	0	-inf	0	0	-inf	0	0	-inf	13	0	54.46153846153846	0	0	-inf	10	0	53.3	16	0	55.5	0	0	-inf	0	0	-inf	0	0	-inf	0	0	-inf	17	0	46.11764705882353	0	0	-inf	8	0	54.0	0	0	-inf	0	0	-inf	0	0	-inf	0	0	-inf	0	0	-inf	0	0	-inf	0	0	-inf	0	0	-inf	0	0	-inf	0	0	-inf	0	0	-inf	0	0	-inf	0	0	-inf	0	0	-inf	0	0	-inf	0	0	-inf	0	0	-inf	0	0	-inf	0	0	-inf	0	0	-inf	28	0	48.40808595968546	0	0	-inf	0	0	-inf	0	0	-inf	0	0	-inf	0	0	-inf	0	0	-inf	0	0	-inf	12	0	79.97890340035323	0	0	-inf	genus	Mitsuaria
2648776	0	0	-inf	0	0	-inf	0	0	-inf	30	0	52.7	0	0	-inf	0	0	-inf	0	0	-inf	7	0	62.857142857142854	87	0	50.81848451496222	0	0	-inf	0	0	-inf	0	0	-inf	9	0	54.09847942321758	0	0	-inf	0	0	-inf	0	0	-inf	0	0	-inf	0	0	-inf	0	0	-inf	13	0	54.46153846153846	0	0	-inf	10	0	53.3	16	0	55.5	0	0	-inf	0	0	-inf	0	0	-inf	0	0	-inf	17	0	46.11764705882353	0	0	-inf	8	0	54.0	0	0	-inf	0	0	-inf	0	0	-inf	0	0	-inf	0	0	-inf	0	0	-inf	0	0	-inf	0	0	-inf	0	0	-inf	0	0	-inf	0	0	-inf	0	0	-inf	0	0	-inf	0	0	-inf	0	0	-inf	0	0	-inf	0	0	-inf	0	0	-inf	0	0	-inf	0	0	-inf	28	0	48.40808595968546	0	0	-inf	0	0	-inf	0	0	-inf	0	0	-inf	0	0	-inf	0	0	-inf	0	0	-inf	12	0	79.97890340035323	0	0	-inf	no_rank	unclassified Mitsuaria
1658665	0	0	-inf	0	0	-inf	0	0	-inf	30	30	52.7	0	0	-inf	0	0	-inf	0	0	-inf	7	7	62.857142857142854	87	87	50.81848451496222	0	0	-inf	0	0	-inf	0	0	-inf	9	9	54.09847942321758	0	0	-inf	0	0	-inf	0	0	-inf	0	0	-inf	0	0	-inf	0	0	-inf	13	13	54.46153846153846	0	0	-inf	10	10	53.3	16	16	55.5	0	0	-inf	0	0	-inf	0	0	-inf	0	0	-inf	17	17	46.11764705882353	0	0	-inf	8	8	54.0	0	0	-inf	0	0	-inf	0	0	-inf	0	0	-inf	0	0	-inf	0	0	-inf	0	0	-inf	0	0	-inf	0	0	-inf	0	0	-inf	0	0	-inf	0	0	-inf	0	0	-inf	0	0	-inf	0	0	-inf	0	0	-inf	0	0	-inf	0	0	-inf	0	0	-inf	0	0	-inf	28	28	48.40808595968546	0	0	-inf	0	0	-inf	0	0	-inf	0	0	-inf	0	0	-inf	0	0	-inf	0	0	-inf	12	12	79.97890340035323	0	0	-inf	species	Mitsuaria sp. 7
93681	0	0	-inf	0	0	-inf	18	2	51.12548453731285	0	0	-inf	0	0	-inf	7	7	45.18405420545047	0	0	-inf	9	9	48.82578762917605	841	22	49.963643111480145	0	0	-inf	0	0	-inf	0	0	-inf	40	0	49.169336036544934	0	0	-inf	122	2	47.69588268233699	0	0	-inf	0	0	-inf	0	0	-inf	0	0	-inf	7	7	44.500440396677746	0	0	-inf	23	0	47.46100579794306	17	0	42.8530428657408	25	2	53.40249755202643	0	0	-inf	0	0	-inf	6	0	69.0	30	5	58.52361114701559	0	0	-inf	8	2	44.72349409247893	0	0	-inf	6	6	48.0	0	0	-inf	0	0	-inf	0	0	-inf	0	0	-inf	10	1	48.6	0	0	-inf	0	0	-inf	0	0	-inf	8	8	48.62731402152657	0	0	-inf	0	0	-inf	0	0	-inf	0	0	-inf	11	4	55.86608847118862	0	0	-inf	0	0	-inf	0	0	-inf	0	0	-inf	558	0	47.826879925399034	0	0	-inf	9	2	52.684877420486764	0	0	-inf	0	0	-inf	0	0	-inf	0	0	-inf	0	0	-inf	0	0	-inf	0	0	-inf	genus	Roseateles
76731	0	0	-inf	0	0	-inf	0	0	-inf	0	0	-inf	0	0	-inf	0	0	-inf	0	0	-inf	0	0	-inf	296	296	50.46867138646574	0	0	-inf	0	0	-inf	0	0	-inf	27	27	51.954571905992495	0	0	-inf	108	108	46.65579806691892	0	0	-inf	0	0	-inf	0	0	-inf	0	0	-inf	0	0	-inf	0	0	-inf	12	12	47.144422972300134	7	7	40.90280064528751	14	14	50.15333179619117	0	0	-inf	0	0	-inf	0	0	-inf	14	14	55.94887790270501	0	0	-inf	6	6	42.5	0	0	-inf	0	0	-inf	0	0	-inf	0	0	-inf	0	0	-inf	0	0	-inf	9	9	44.333333333333336	0	0	-inf	0	0	-inf	0	0	-inf	0	0	-inf	0	0	-inf	0	0	-inf	0	0	-inf	0	0	-inf	0	0	-inf	0	0	-inf	0	0	-inf	0	0	-inf	0	0	-inf	156	156	50.855927757929756	0	0	-inf	0	0	-inf	0	0	-inf	0	0	-inf	0	0	-inf	0	0	-inf	0	0	-inf	0	0	-inf	0	0	-inf	species	Roseateles depolymerans
2626991	0	0	-inf	0	0	-inf	16	0	50.703670104476956	0	0	-inf	0	0	-inf	0	0	-inf	0	0	-inf	0	0	-inf	523	0	48.857714011450746	0	0	-inf	0	0	-inf	0	0	-inf	13	0	43.38461538461539	0	0	-inf	12	5	50.922624668155855	0	0	-inf	0	0	-inf	0	0	-inf	0	0	-inf	0	0	-inf	0	0	-inf	11	11	47.80636888046262	10	3	44.218212420058094	9	3	50.9906437393316	0	0	-inf	0	0	-inf	6	6	69.0	11	4	53.884141723887524	0	0	-inf	0	0	-inf	0	0	-inf	0	0	-inf	0	0	-inf	0	0	-inf	0	0	-inf	0	0	-inf	0	0	-inf	0	0	-inf	0	0	-inf	0	0	-inf	0	0	-inf	0	0	-inf	0	0	-inf	0	0	-inf	0	0	-inf	7	7	60.36099616901068	0	0	-inf	0	0	-inf	0	0	-inf	0	0	-inf	402	0	46.651428527700546	0	0	-inf	7	7	56.30912811205441	0	0	-inf	0	0	-inf	0	0	-inf	0	0	-inf	0	0	-inf	0	0	-inf	0	0	-inf	no_rank	unclassified Roseateles
2978473	0	0	-inf	0	0	-inf	9	9	42.9395382358573	0	0	-inf	0	0	-inf	0	0	-inf	0	0	-inf	0	0	-inf	308	308	51.05949085089142	0	0	-inf	0	0	-inf	0	0	-inf	6	6	43.5	0	0	-inf	7	7	52.0	0	0	-inf	0	0	-inf	0	0	-inf	0	0	-inf	0	0	-inf	0	0	-inf	0	0	-inf	0	0	-inf	6	6	45.43858706775376	0	0	-inf	0	0	-inf	0	0	-inf	0	0	-inf	0	0	-inf	0	0	-inf	0	0	-inf	0	0	-inf	0	0	-inf	0	0	-inf	0	0	-inf	0	0	-inf	0	0	-inf	0	0	-inf	0	0	-inf	0	0	-inf	0	0	-inf	0	0	-inf	0	0	-inf	0	0	-inf	0	0	-inf	0	0	-inf	0	0	-inf	0	0	-inf	0	0	-inf	0	0	-inf	151	151	50.87011876330626	0	0	-inf	0	0	-inf	0	0	-inf	0	0	-inf	0	0	-inf	0	0	-inf	0	0	-inf	0	0	-inf	0	0	-inf	species	Roseateles sp. BIM B-1768
2995138	0	0	-inf	0	0	-inf	7	7	60.68612536413081	0	0	-inf	0	0	-inf	0	0	-inf	0	0	-inf	0	0	-inf	215	215	45.703540678670606	0	0	-inf	0	0	-inf	0	0	-inf	7	7	43.285714285714285	0	0	-inf	0	0	-inf	0	0	-inf	0	0	-inf	0	0	-inf	0	0	-inf	0	0	-inf	0	0	-inf	0	0	-inf	7	7	43.285714285714285	0	0	-inf	0	0	-inf	0	0	-inf	0	0	-inf	7	7	59.869037302955036	0	0	-inf	0	0	-inf	0	0	-inf	0	0	-inf	0	0	-inf	0	0	-inf	0	0	-inf	0	0	-inf	0	0	-inf	0	0	-inf	0	0	-inf	0	0	-inf	0	0	-inf	0	0	-inf	0	0	-inf	0	0	-inf	0	0	-inf	0	0	-inf	0	0	-inf	0	0	-inf	0	0	-inf	0	0	-inf	251	251	44.113491374009456	0	0	-inf	0	0	-inf	0	0	-inf	0	0	-inf	0	0	-inf	0	0	-inf	0	0	-inf	0	0	-inf	0	0	-inf	species	Roseateles sp. SL47
215579	0	0	-inf	0	0	-inf	26	8	53.665664810843246	0	0	-inf	0	0	-inf	0	0	-inf	0	0	-inf	23	12	66.52161261510241	756	13	50.7787840638534	0	0	-inf	0	0	-inf	0	0	-inf	93	0	62.8461209208567	0	0	-inf	56	1	57.27339657826719	0	0	-inf	0	0	-inf	0	0	-inf	0	0	-inf	77	3	67.56325889446744	0	0	-inf	34	0	50.68853289082497	30	3	61.35697049080898	80	3	55.656432222261	28	0	55.79595121264952	0	0	-inf	0	0	-inf	112	0	59.78137904760354	0	0	-inf	11	5	53.72727272727273	0	0	-inf	11	5	58.54545454545455	0	0	-inf	0	0	-inf	0	0	-inf	7	7	62.49306148101279	58	0	52.13793103448276	0	0	-inf	0	0	-inf	0	0	-inf	6	6	56.63280334291261	8	2	71.48656019962847	0	0	-inf	0	0	-inf	0	0	-inf	8	2	63.44545309427918	0	0	-inf	8	1	54.36263140529915	0	0	-inf	0	0	-inf	474	5	50.3704836587114	0	0	-inf	15	9	51.61157731302319	0	0	-inf	0	0	-inf	0	0	-inf	0	0	-inf	0	0	-inf	14	6	67.52860221660576	0	0	-inf	genus	Schlegelella
215580	0	0	-inf	0	0	-inf	18	18	52.84116148704195	0	0	-inf	0	0	-inf	0	0	-inf	0	0	-inf	11	11	67.66045024115621	319	319	52.95482483387943	0	0	-inf	0	0	-inf	0	0	-inf	11	11	67.83971976032167	0	0	-inf	16	16	54.36455606540759	0	0	-inf	0	0	-inf	0	0	-inf	0	0	-inf	10	10	53.00006267800099	0	0	-inf	14	14	46.18967477873764	0	0	-inf	38	38	52.91444480965695	12	12	57.523886162848875	0	0	-inf	0	0	-inf	58	58	63.68417499382545	0	0	-inf	0	0	-inf	0	0	-inf	6	6	52.833333333333336	0	0	-inf	0	0	-inf	0	0	-inf	0	0	-inf	11	11	60.72727272727273	0	0	-inf	0	0	-inf	0	0	-inf	0	0	-inf	0	0	-inf	0	0	-inf	0	0	-inf	0	0	-inf	6	6	60.67261715074793	0	0	-inf	0	0	-inf	0	0	-inf	0	0	-inf	267	267	51.53621673575048	0	0	-inf	0	0	-inf	0	0	-inf	0	0	-inf	0	0	-inf	0	0	-inf	0	0	-inf	0	0	-inf	0	0	-inf	species	Schlegelella thermodepolymerans
376175	0	0	-inf	0	0	-inf	0	0	-inf	0	0	-inf	0	0	-inf	0	0	-inf	0	0	-inf	0	0	-inf	263	263	49.728671882892726	0	0	-inf	0	0	-inf	0	0	-inf	65	65	63.83772812732514	0	0	-inf	25	25	65.46470464947917	0	0	-inf	0	0	-inf	0	0	-inf	0	0	-inf	64	64	70.42766106396849	0	0	-inf	8	8	49.8979707730092	27	27	62.02626350830628	39	39	58.72697082980577	8	8	50.625	0	0	-inf	0	0	-inf	17	17	49.23529411764706	0	0	-inf	6	6	57.333333333333336	0	0	-inf	0	0	-inf	0	0	-inf	0	0	-inf	0	0	-inf	0	0	-inf	27	27	45.55555555555556	0	0	-inf	0	0	-inf	0	0	-inf	0	0	-inf	6	6	77.31541359950462	0	0	-inf	0	0	-inf	0	0	-inf	0	0	-inf	0	0	-inf	7	7	54.12872160605617	0	0	-inf	0	0	-inf	158	158	47.28186426935738	0	0	-inf	6	6	41.5	0	0	-inf	0	0	-inf	0	0	-inf	0	0	-inf	0	0	-inf	8	8	71.375	0	0	-inf	species	Schlegelella aquatica
413882	0	0	-inf	0	0	-inf	0	0	-inf	0	0	-inf	0	0	-inf	0	0	-inf	0	0	-inf	0	0	-inf	161	161	46.81404424041525	0	0	-inf	0	0	-inf	0	0	-inf	17	17	55.8235294117647	0	0	-inf	14	14	44.56140679281872	0	0	-inf	0	0	-inf	0	0	-inf	0	0	-inf	0	0	-inf	0	0	-inf	12	12	56.46424210013736	0	0	-inf	0	0	-inf	8	8	58.375	0	0	-inf	0	0	-inf	37	37	58.50898118080323	0	0	-inf	0	0	-inf	0	0	-inf	0	0	-inf	0	0	-inf	0	0	-inf	0	0	-inf	0	0	-inf	20	20	56.3	0	0	-inf	0	0	-inf	0	0	-inf	0	0	-inf	0	0	-inf	0	0	-inf	0	0	-inf	0	0	-inf	0	0	-inf	0	0	-inf	0	0	-inf	0	0	-inf	0	0	-inf	44	44	52.79329161875817	0	0	-inf	0	0	-inf	0	0	-inf	0	0	-inf	0	0	-inf	0	0	-inf	0	0	-inf	0	0	-inf	0	0	-inf	species	Schlegelella brevitalea
316612	0	0	-inf	0	0	-inf	0	0	-inf	0	0	-inf	0	0	-inf	0	0	-inf	0	0	-inf	9	9	54.15747292390995	233	39	47.25235756493409	0	0	-inf	0	0	-inf	0	0	-inf	20	6	60.451787341317036	0	0	-inf	18	9	50.45148643965679	0	0	-inf	0	0	-inf	0	0	-inf	0	0	-inf	11	11	47.79288072702996	0	0	-inf	10	10	46.77400487122778	0	0	-inf	8	2	69.2404851942814	0	0	-inf	0	0	-inf	0	0	-inf	14	4	45.94467119602973	0	0	-inf	0	0	-inf	0	0	-inf	0	0	-inf	0	0	-inf	0	0	-inf	0	0	-inf	0	0	-inf	0	0	-inf	0	0	-inf	0	0	-inf	0	0	-inf	0	0	-inf	0	0	-inf	0	0	-inf	0	0	-inf	0	0	-inf	0	0	-inf	0	0	-inf	42	5	62.396110193640936	0	0	-inf	0	0	-inf	126	9	47.843868455372885	0	0	-inf	0	0	-inf	0	0	-inf	0	0	-inf	0	0	-inf	0	0	-inf	0	0	-inf	0	0	-inf	0	0	-inf	genus	Methylibium
105560	0	0	-inf	0	0	-inf	0	0	-inf	0	0	-inf	0	0	-inf	0	0	-inf	0	0	-inf	0	0	-inf	99	0	48.46943638746712	0	0	-inf	0	0	-inf	0	0	-inf	0	0	-inf	0	0	-inf	9	0	50.68708513156373	0	0	-inf	0	0	-inf	0	0	-inf	0	0	-inf	0	0	-inf	0	0	-inf	0	0	-inf	0	0	-inf	0	0	-inf	0	0	-inf	0	0	-inf	0	0	-inf	0	0	-inf	0	0	-inf	0	0	-inf	0	0	-inf	0	0	-inf	0	0	-inf	0	0	-inf	0	0	-inf	0	0	-inf	0	0	-inf	0	0	-inf	0	0	-inf	0	0	-inf	0	0	-inf	0	0	-inf	0	0	-inf	0	0	-inf	0	0	-inf	0	0	-inf	0	0	-inf	30	0	58.75647897556077	0	0	-inf	0	0	-inf	60	0	45.84246308212792	0	0	-inf	0	0	-inf	0	0	-inf	0	0	-inf	0	0	-inf	0	0	-inf	0	0	-inf	0	0	-inf	0	0	-inf	species	Methylibium petroleiphilum
420662	0	0	-inf	0	0	-inf	0	0	-inf	0	0	-inf	0	0	-inf	0	0	-inf	0	0	-inf	0	0	-inf	99	99	48.46943638746712	0	0	-inf	0	0	-inf	0	0	-inf	0	0	-inf	0	0	-inf	9	9	50.68708513156373	0	0	-inf	0	0	-inf	0	0	-inf	0	0	-inf	0	0	-inf	0	0	-inf	0	0	-inf	0	0	-inf	0	0	-inf	0	0	-inf	0	0	-inf	0	0	-inf	0	0	-inf	0	0	-inf	0	0	-inf	0	0	-inf	0	0	-inf	0	0	-inf	0	0	-inf	0	0	-inf	0	0	-inf	0	0	-inf	0	0	-inf	0	0	-inf	0	0	-inf	0	0	-inf	0	0	-inf	0	0	-inf	0	0	-inf	0	0	-inf	0	0	-inf	0	0	-inf	30	30	58.75647897556077	0	0	-inf	0	0	-inf	60	60	45.84246308212792	0	0	-inf	0	0	-inf	0	0	-inf	0	0	-inf	0	0	-inf	0	0	-inf	0	0	-inf	0	0	-inf	0	0	-inf	strain	Methylibium petroleiphilum PM1
2633235	0	0	-inf	0	0	-inf	0	0	-inf	0	0	-inf	0	0	-inf	0	0	-inf	0	0	-inf	0	0	-inf	95	0	45.89396682783823	0	0	-inf	0	0	-inf	0	0	-inf	14	2	64.50255334473863	0	0	-inf	0	0	-inf	0	0	-inf	0	0	-inf	0	0	-inf	0	0	-inf	0	0	-inf	0	0	-inf	0	0	-inf	0	0	-inf	6	0	76.4873135923752	0	0	-inf	0	0	-inf	0	0	-inf	10	0	44.62253967444162	0	0	-inf	0	0	-inf	0	0	-inf	0	0	-inf	0	0	-inf	0	0	-inf	0	0	-inf	0	0	-inf	0	0	-inf	0	0	-inf	0	0	-inf	0	0	-inf	0	0	-inf	0	0	-inf	0	0	-inf	0	0	-inf	0	0	-inf	0	0	-inf	0	0	-inf	7	0	76.472892518592	0	0	-inf	0	0	-inf	57	0	49.68034456928611	0	0	-inf	0	0	-inf	0	0	-inf	0	0	-inf	0	0	-inf	0	0	-inf	0	0	-inf	0	0	-inf	0	0	-inf	no_rank	unclassified Methylibium
2082386	0	0	-inf	0	0	-inf	0	0	-inf	0	0	-inf	0	0	-inf	0	0	-inf	0	0	-inf	0	0	-inf	95	95	45.89396682783823	0	0	-inf	0	0	-inf	0	0	-inf	12	12	64.09272486435067	0	0	-inf	0	0	-inf	0	0	-inf	0	0	-inf	0	0	-inf	0	0	-inf	0	0	-inf	0	0	-inf	0	0	-inf	0	0	-inf	6	6	76.4873135923752	0	0	-inf	0	0	-inf	0	0	-inf	10	10	44.62253967444162	0	0	-inf	0	0	-inf	0	0	-inf	0	0	-inf	0	0	-inf	0	0	-inf	0	0	-inf	0	0	-inf	0	0	-inf	0	0	-inf	0	0	-inf	0	0	-inf	0	0	-inf	0	0	-inf	0	0	-inf	0	0	-inf	0	0	-inf	0	0	-inf	0	0	-inf	7	7	76.472892518592	0	0	-inf	0	0	-inf	57	57	49.68034456928611	0	0	-inf	0	0	-inf	0	0	-inf	0	0	-inf	0	0	-inf	0	0	-inf	0	0	-inf	0	0	-inf	0	0	-inf	species	Methylibium sp. Pch-M
391952	0	0	-inf	0	0	-inf	0	0	-inf	0	0	-inf	0	0	-inf	0	0	-inf	0	0	-inf	0	0	-inf	313	0	49.94051286606887	0	0	-inf	0	0	-inf	0	0	-inf	27	0	55.65603820348981	0	0	-inf	19	0	53.105824986545734	0	0	-inf	0	0	-inf	0	0	-inf	0	0	-inf	0	0	-inf	0	0	-inf	18	0	46.44829413104952	0	0	-inf	0	0	-inf	9	0	46.77777777777778	0	0	-inf	0	0	-inf	29	0	62.99451693701497	0	0	-inf	0	0	-inf	0	0	-inf	0	0	-inf	0	0	-inf	0	0	-inf	0	0	-inf	0	0	-inf	11	0	43.63636363636363	0	0	-inf	0	0	-inf	0	0	-inf	0	0	-inf	0	0	-inf	0	0	-inf	0	0	-inf	0	0	-inf	0	0	-inf	0	0	-inf	12	0	59.870609137633785	0	0	-inf	0	0	-inf	132	0	45.73416815827638	0	0	-inf	0	0	-inf	0	0	-inf	0	0	-inf	0	0	-inf	0	0	-inf	0	0	-inf	0	0	-inf	0	0	-inf	genus	Aquincola
391953	0	0	-inf	0	0	-inf	0	0	-inf	0	0	-inf	0	0	-inf	0	0	-inf	0	0	-inf	0	0	-inf	313	313	49.94051286606887	0	0	-inf	0	0	-inf	0	0	-inf	27	27	55.65603820348981	0	0	-inf	19	19	53.105824986545734	0	0	-inf	0	0	-inf	0	0	-inf	0	0	-inf	0	0	-inf	0	0	-inf	18	18	46.44829413104952	0	0	-inf	0	0	-inf	9	9	46.77777777777778	0	0	-inf	0	0	-inf	29	29	62.99451693701497	0	0	-inf	0	0	-inf	0	0	-inf	0	0	-inf	0	0	-inf	0	0	-inf	0	0	-inf	0	0	-inf	11	11	43.63636363636363	0	0	-inf	0	0	-inf	0	0	-inf	0	0	-inf	0	0	-inf	0	0	-inf	0	0	-inf	0	0	-inf	0	0	-inf	0	0	-inf	12	12	59.870609137633785	0	0	-inf	0	0	-inf	132	132	45.73416815827638	0	0	-inf	0	0	-inf	0	0	-inf	0	0	-inf	0	0	-inf	0	0	-inf	0	0	-inf	0	0	-inf	0	0	-inf	species	Aquincola tertiaricarbonis
644355	0	0	-inf	0	0	-inf	0	0	-inf	18	0	43.0	0	0	-inf	7	0	43.714285714285715	0	0	-inf	0	0	-inf	121	0	51.013095753375225	0	0	-inf	0	0	-inf	0	0	-inf	11	0	49.79605890251654	0	0	-inf	12	0	51.82000835188727	0	0	-inf	0	0	-inf	0	0	-inf	0	0	-inf	0	0	-inf	0	0	-inf	8	0	46.886214242259825	0	0	-inf	9	0	49.00135481209109	0	0	-inf	0	0	-inf	0	0	-inf	10	0	56.0	0	0	-inf	0	0	-inf	0	0	-inf	0	0	-inf	0	0	-inf	0	0	-inf	0	0	-inf	0	0	-inf	0	0	-inf	0	0	-inf	0	0	-inf	0	0	-inf	0	0	-inf	0	0	-inf	0	0	-inf	0	0	-inf	0	0	-inf	0	0	-inf	0	0	-inf	0	0	-inf	0	0	-inf	0	0	-inf	49	0	57.48366120966441	0	0	-inf	0	0	-inf	0	0	-inf	0	0	-inf	0	0	-inf	0	0	-inf	0	0	-inf	0	0	-inf	0	0	-inf	genus	Inhella
392593	0	0	-inf	0	0	-inf	0	0	-inf	18	18	43.0	0	0	-inf	7	7	43.714285714285715	0	0	-inf	0	0	-inf	121	121	51.013095753375225	0	0	-inf	0	0	-inf	0	0	-inf	11	11	49.79605890251654	0	0	-inf	12	12	51.82000835188727	0	0	-inf	0	0	-inf	0	0	-inf	0	0	-inf	0	0	-inf	0	0	-inf	8	8	46.886214242259825	0	0	-inf	9	9	49.00135481209109	0	0	-inf	0	0	-inf	0	0	-inf	10	10	56.0	0	0	-inf	0	0	-inf	0	0	-inf	0	0	-inf	0	0	-inf	0	0	-inf	0	0	-inf	0	0	-inf	0	0	-inf	0	0	-inf	0	0	-inf	0	0	-inf	0	0	-inf	0	0	-inf	0	0	-inf	0	0	-inf	0	0	-inf	0	0	-inf	0	0	-inf	0	0	-inf	0	0	-inf	0	0	-inf	49	49	57.48366120966441	0	0	-inf	0	0	-inf	0	0	-inf	0	0	-inf	0	0	-inf	0	0	-inf	0	0	-inf	0	0	-inf	0	0	-inf	species	Inhella inkyongensis
119066	0	0	-inf	0	0	-inf	7	7	58.857142857142854	19	7	43.708303634003094	8	1	51.75	32	6	53.15482374579153	0	0	-inf	9	9	51.77976127247153	329	8	48.28425651348642	10	10	51.39202150857337	0	0	-inf	14	6	80.34786126322062	38	3	63.921052631578945	0	0	-inf	161	9	74.36815757626744	32	0	45.625	18	8	48.910985164728714	0	0	-inf	0	0	-inf	46	0	45.4238585217079	0	0	-inf	15	15	50.76697449053298	49	8	48.79137966869224	14	3	53.97941930683154	10	0	48.8	0	0	-inf	7	7	59.75741880259808	17	10	48.11764705882353	0	0	-inf	0	0	-inf	0	0	-inf	7	7	61.285714285714285	26	1	47.38461538461539	0	0	-inf	0	0	-inf	48	27	76.31620375881998	11	4	52.81703184502545	0	0	-inf	0	0	-inf	0	0	-inf	0	0	-inf	0	0	-inf	9	3	46.267420645932816	0	0	-inf	0	0	-inf	0	0	-inf	0	0	-inf	7	1	43.671212115690714	0	0	-inf	0	0	-inf	188	1	44.516653406141224	0	0	-inf	15	6	50.749257261883194	0	0	-inf	0	0	-inf	0	0	-inf	0	0	-inf	12	3	52.234541349024575	11	1	59.27272727272727	0	0	-inf	no_rank	Betaproteobacteria incertae sedis
33055	0	0	-inf	0	0	-inf	0	0	-inf	12	0	40.416666666666664	0	0	-inf	0	0	-inf	0	0	-inf	0	0	-inf	0	0	-inf	0	0	-inf	0	0	-inf	0	0	-inf	0	0	-inf	0	0	-inf	0	0	-inf	0	0	-inf	0	0	-inf	0	0	-inf	0	0	-inf	0	0	-inf	0	0	-inf	0	0	-inf	0	0	-inf	0	0	-inf	0	0	-inf	0	0	-inf	0	0	-inf	0	0	-inf	0	0	-inf	0	0	-inf	0	0	-inf	0	0	-inf	0	0	-inf	0	0	-inf	0	0	-inf	0	0	-inf	0	0	-inf	0	0	-inf	0	0	-inf	0	0	-inf	0	0	-inf	0	0	-inf	6	6	48.08251626132732	0	0	-inf	0	0	-inf	0	0	-inf	0	0	-inf	0	0	-inf	0	0	-inf	0	0	-inf	0	0	-inf	0	0	-inf	0	0	-inf	0	0	-inf	0	0	-inf	0	0	-inf	0	0	-inf	0	0	-inf	0	0	-inf	0	0	-inf	genus	Candidatus Kinetoplastibacterium
994696	0	0	-inf	0	0	-inf	0	0	-inf	12	0	40.416666666666664	0	0	-inf	0	0	-inf	0	0	-inf	0	0	-inf	0	0	-inf	0	0	-inf	0	0	-inf	0	0	-inf	0	0	-inf	0	0	-inf	0	0	-inf	0	0	-inf	0	0	-inf	0	0	-inf	0	0	-inf	0	0	-inf	0	0	-inf	0	0	-inf	0	0	-inf	0	0	-inf	0	0	-inf	0	0	-inf	0	0	-inf	0	0	-inf	0	0	-inf	0	0	-inf	0	0	-inf	0	0	-inf	0	0	-inf	0	0	-inf	0	0	-inf	0	0	-inf	0	0	-inf	0	0	-inf	0	0	-inf	0	0	-inf	0	0	-inf	0	0	-inf	0	0	-inf	0	0	-inf	0	0	-inf	0	0	-inf	0	0	-inf	0	0	-inf	0	0	-inf	0	0	-inf	0	0	-inf	0	0	-inf	0	0	-inf	0	0	-inf	0	0	-inf	0	0	-inf	0	0	-inf	0	0	-inf	0	0	-inf	0	0	-inf	species	Candidatus Kinetoplastibacterium oncopeltii
1208920	0	0	-inf	0	0	-inf	0	0	-inf	12	12	40.416666666666664	0	0	-inf	0	0	-inf	0	0	-inf	0	0	-inf	0	0	-inf	0	0	-inf	0	0	-inf	0	0	-inf	0	0	-inf	0	0	-inf	0	0	-inf	0	0	-inf	0	0	-inf	0	0	-inf	0	0	-inf	0	0	-inf	0	0	-inf	0	0	-inf	0	0	-inf	0	0	-inf	0	0	-inf	0	0	-inf	0	0	-inf	0	0	-inf	0	0	-inf	0	0	-inf	0	0	-inf	0	0	-inf	0	0	-inf	0	0	-inf	0	0	-inf	0	0	-inf	0	0	-inf	0	0	-inf	0	0	-inf	0	0	-inf	0	0	-inf	0	0	-inf	0	0	-inf	0	0	-inf	0	0	-inf	0	0	-inf	0	0	-inf	0	0	-inf	0	0	-inf	0	0	-inf	0	0	-inf	0	0	-inf	0	0	-inf	0	0	-inf	0	0	-inf	0	0	-inf	0	0	-inf	0	0	-inf	0	0	-inf	0	0	-inf	strain	Candidatus Kinetoplastibacterium oncopeltii TCC290E
189384	0	0	-inf	0	0	-inf	0	0	-inf	0	0	-inf	0	0	-inf	0	0	-inf	0	0	-inf	0	0	-inf	9	0	67.24862111702622	0	0	-inf	0	0	-inf	0	0	-inf	10	0	69.4	0	0	-inf	46	0	61.003699212972556	0	0	-inf	0	0	-inf	0	0	-inf	0	0	-inf	0	0	-inf	0	0	-inf	0	0	-inf	0	0	-inf	0	0	-inf	0	0	-inf	0	0	-inf	0	0	-inf	0	0	-inf	0	0	-inf	0	0	-inf	0	0	-inf	0	0	-inf	0	0	-inf	0	0	-inf	0	0	-inf	0	0	-inf	0	0	-inf	0	0	-inf	0	0	-inf	0	0	-inf	0	0	-inf	0	0	-inf	0	0	-inf	0	0	-inf	0	0	-inf	0	0	-inf	0	0	-inf	0	0	-inf	0	0	-inf	0	0	-inf	0	0	-inf	0	0	-inf	9	0	48.44444444444444	0	0	-inf	0	0	-inf	0	0	-inf	0	0	-inf	0	0	-inf	0	0	-inf	0	0	-inf	genus	Candidatus Tremblaya
189385	0	0	-inf	0	0	-inf	0	0	-inf	0	0	-inf	0	0	-inf	0	0	-inf	0	0	-inf	0	0	-inf	9	9	67.24862111702622	0	0	-inf	0	0	-inf	0	0	-inf	10	10	69.4	0	0	-inf	46	46	61.003699212972556	0	0	-inf	0	0	-inf	0	0	-inf	0	0	-inf	0	0	-inf	0	0	-inf	0	0	-inf	0	0	-inf	0	0	-inf	0	0	-inf	0	0	-inf	0	0	-inf	0	0	-inf	0	0	-inf	0	0	-inf	0	0	-inf	0	0	-inf	0	0	-inf	0	0	-inf	0	0	-inf	0	0	-inf	0	0	-inf	0	0	-inf	0	0	-inf	0	0	-inf	0	0	-inf	0	0	-inf	0	0	-inf	0	0	-inf	0	0	-inf	0	0	-inf	0	0	-inf	0	0	-inf	0	0	-inf	0	0	-inf	0	0	-inf	0	0	-inf	9	9	48.44444444444444	0	0	-inf	0	0	-inf	0	0	-inf	0	0	-inf	0	0	-inf	0	0	-inf	0	0	-inf	species	Candidatus Tremblaya princeps
327159	0	0	-inf	0	0	-inf	0	0	-inf	0	0	-inf	0	0	-inf	0	0	-inf	0	0	-inf	0	0	-inf	69	0	43.808821126582664	0	0	-inf	0	0	-inf	0	0	-inf	0	0	-inf	0	0	-inf	12	0	68.83189633810808	0	0	-inf	10	10	46.7	0	0	-inf	0	0	-inf	10	1	44.46234845398969	0	0	-inf	0	0	-inf	41	4	47.81963772852157	0	0	-inf	0	0	-inf	0	0	-inf	0	0	-inf	0	0	-inf	0	0	-inf	0	0	-inf	0	0	-inf	0	0	-inf	0	0	-inf	0	0	-inf	0	0	-inf	0	0	-inf	7	7	44.28390718503999	0	0	-inf	0	0	-inf	0	0	-inf	0	0	-inf	0	0	-inf	0	0	-inf	0	0	-inf	0	0	-inf	0	0	-inf	0	0	-inf	0	0	-inf	0	0	-inf	0	0	-inf	55	0	43.62201022895576	0	0	-inf	0	0	-inf	0	0	-inf	0	0	-inf	0	0	-inf	0	0	-inf	0	0	-inf	0	0	-inf	0	0	-inf	genus	Candidatus Accumulibacter
2954383	0	0	-inf	0	0	-inf	0	0	-inf	0	0	-inf	0	0	-inf	0	0	-inf	0	0	-inf	0	0	-inf	0	0	-inf	0	0	-inf	0	0	-inf	0	0	-inf	0	0	-inf	0	0	-inf	0	0	-inf	0	0	-inf	0	0	-inf	0	0	-inf	0	0	-inf	0	0	-inf	0	0	-inf	0	0	-inf	11	11	48.55516992089373	0	0	-inf	0	0	-inf	0	0	-inf	0	0	-inf	0	0	-inf	0	0	-inf	0	0	-inf	0	0	-inf	0	0	-inf	0	0	-inf	0	0	-inf	0	0	-inf	0	0	-inf	0	0	-inf	0	0	-inf	0	0	-inf	0	0	-inf	0	0	-inf	0	0	-inf	0	0	-inf	0	0	-inf	0	0	-inf	0	0	-inf	0	0	-inf	0	0	-inf	0	0	-inf	0	0	-inf	0	0	-inf	0	0	-inf	0	0	-inf	0	0	-inf	0	0	-inf	0	0	-inf	0	0	-inf	0	0	-inf	0	0	-inf	0	0	-inf	species	Candidatus Accumulibacter cognatus
2954388	0	0	-inf	0	0	-inf	0	0	-inf	0	0	-inf	0	0	-inf	0	0	-inf	0	0	-inf	0	0	-inf	69	69	43.808821126582664	0	0	-inf	0	0	-inf	0	0	-inf	0	0	-inf	0	0	-inf	12	12	68.83189633810808	0	0	-inf	0	0	-inf	0	0	-inf	0	0	-inf	9	9	44.43611108111799	0	0	-inf	0	0	-inf	26	26	45.88055349796976	0	0	-inf	0	0	-inf	0	0	-inf	0	0	-inf	0	0	-inf	0	0	-inf	0	0	-inf	0	0	-inf	0	0	-inf	0	0	-inf	0	0	-inf	0	0	-inf	0	0	-inf	0	0	-inf	0	0	-inf	0	0	-inf	0	0	-inf	0	0	-inf	0	0	-inf	0	0	-inf	0	0	-inf	0	0	-inf	0	0	-inf	0	0	-inf	0	0	-inf	0	0	-inf	0	0	-inf	55	55	43.62201022895576	0	0	-inf	0	0	-inf	0	0	-inf	0	0	-inf	0	0	-inf	0	0	-inf	0	0	-inf	0	0	-inf	0	0	-inf	species	Candidatus Accumulibacter similis
1301080	0	0	-inf	0	0	-inf	0	0	-inf	0	0	-inf	0	0	-inf	14	0	57.55215507552584	0	0	-inf	0	0	-inf	0	0	-inf	0	0	-inf	0	0	-inf	0	0	-inf	0	0	-inf	0	0	-inf	0	0	-inf	0	0	-inf	0	0	-inf	0	0	-inf	0	0	-inf	0	0	-inf	0	0	-inf	0	0	-inf	0	0	-inf	0	0	-inf	0	0	-inf	0	0	-inf	0	0	-inf	0	0	-inf	0	0	-inf	0	0	-inf	0	0	-inf	0	0	-inf	0	0	-inf	0	0	-inf	0	0	-inf	0	0	-inf	0	0	-inf	0	0	-inf	0	0	-inf	0	0	-inf	0	0	-inf	0	0	-inf	0	0	-inf	0	0	-inf	0	0	-inf	0	0	-inf	0	0	-inf	0	0	-inf	0	0	-inf	0	0	-inf	0	0	-inf	0	0	-inf	0	0	-inf	0	0	-inf	0	0	-inf	0	0	-inf	0	0	-inf	9	0	53.09049957647721	0	0	-inf	0	0	-inf	genus	Candidatus Nasuia
1160784	0	0	-inf	0	0	-inf	0	0	-inf	0	0	-inf	0	0	-inf	14	14	57.55215507552584	0	0	-inf	0	0	-inf	0	0	-inf	0	0	-inf	0	0	-inf	0	0	-inf	0	0	-inf	0	0	-inf	0	0	-inf	0	0	-inf	0	0	-inf	0	0	-inf	0	0	-inf	0	0	-inf	0	0	-inf	0	0	-inf	0	0	-inf	0	0	-inf	0	0	-inf	0	0	-inf	0	0	-inf	0	0	-inf	0	0	-inf	0	0	-inf	0	0	-inf	0	0	-inf	0	0	-inf	0	0	-inf	0	0	-inf	0	0	-inf	0	0	-inf	0	0	-inf	0	0	-inf	0	0	-inf	0	0	-inf	0	0	-inf	0	0	-inf	0	0	-inf	0	0	-inf	0	0	-inf	0	0	-inf	0	0	-inf	0	0	-inf	0	0	-inf	0	0	-inf	0	0	-inf	0	0	-inf	0	0	-inf	0	0	-inf	0	0	-inf	0	0	-inf	9	9	53.09049957647721	0	0	-inf	0	0	-inf	species	Candidatus Nasuia deltocephalinicola
1381133	0	0	-inf	0	0	-inf	0	0	-inf	0	0	-inf	0	0	-inf	0	0	-inf	0	0	-inf	0	0	-inf	0	0	-inf	0	0	-inf	0	0	-inf	0	0	-inf	0	0	-inf	0	0	-inf	11	2	77.45454545454545	0	0	-inf	0	0	-inf	0	0	-inf	0	0	-inf	0	0	-inf	0	0	-inf	0	0	-inf	0	0	-inf	0	0	-inf	0	0	-inf	0	0	-inf	0	0	-inf	0	0	-inf	0	0	-inf	0	0	-inf	0	0	-inf	0	0	-inf	0	0	-inf	0	0	-inf	0	0	-inf	0	0	-inf	0	0	-inf	0	0	-inf	0	0	-inf	0	0	-inf	0	0	-inf	0	0	-inf	0	0	-inf	0	0	-inf	0	0	-inf	0	0	-inf	0	0	-inf	0	0	-inf	0	0	-inf	0	0	-inf	0	0	-inf	0	0	-inf	0	0	-inf	0	0	-inf	0	0	-inf	0	0	-inf	0	0	-inf	0	0	-inf	0	0	-inf	0	0	-inf	genus	Candidatus Profftella
669502	0	0	-inf	0	0	-inf	0	0	-inf	0	0	-inf	0	0	-inf	0	0	-inf	0	0	-inf	0	0	-inf	0	0	-inf	0	0	-inf	0	0	-inf	0	0	-inf	0	0	-inf	0	0	-inf	9	9	75.0	0	0	-inf	0	0	-inf	0	0	-inf	0	0	-inf	0	0	-inf	0	0	-inf	0	0	-inf	0	0	-inf	0	0	-inf	0	0	-inf	0	0	-inf	0	0	-inf	0	0	-inf	0	0	-inf	0	0	-inf	0	0	-inf	0	0	-inf	0	0	-inf	0	0	-inf	0	0	-inf	0	0	-inf	0	0	-inf	0	0	-inf	0	0	-inf	0	0	-inf	0	0	-inf	0	0	-inf	0	0	-inf	0	0	-inf	0	0	-inf	0	0	-inf	0	0	-inf	0	0	-inf	0	0	-inf	0	0	-inf	0	0	-inf	0	0	-inf	0	0	-inf	0	0	-inf	0	0	-inf	0	0	-inf	0	0	-inf	0	0	-inf	0	0	-inf	0	0	-inf	species	Candidatus Profftella armatura
2705999	0	0	-inf	0	0	-inf	0	0	-inf	0	0	-inf	0	0	-inf	0	0	-inf	0	0	-inf	0	0	-inf	115	0	46.10852934983242	0	0	-inf	0	0	-inf	0	0	-inf	0	0	-inf	0	0	-inf	11	0	89.08620619744461	0	0	-inf	0	0	-inf	0	0	-inf	0	0	-inf	0	0	-inf	0	0	-inf	0	0	-inf	0	0	-inf	0	0	-inf	0	0	-inf	0	0	-inf	0	0	-inf	0	0	-inf	0	0	-inf	0	0	-inf	0	0	-inf	0	0	-inf	0	0	-inf	0	0	-inf	0	0	-inf	0	0	-inf	0	0	-inf	0	0	-inf	0	0	-inf	0	0	-inf	0	0	-inf	0	0	-inf	0	0	-inf	0	0	-inf	0	0	-inf	0	0	-inf	0	0	-inf	0	0	-inf	0	0	-inf	0	0	-inf	46	0	44.38073792031195	0	0	-inf	0	0	-inf	0	0	-inf	0	0	-inf	0	0	-inf	0	0	-inf	0	0	-inf	0	0	-inf	0	0	-inf	family	Casimicrobiaceae
2706000	0	0	-inf	0	0	-inf	0	0	-inf	0	0	-inf	0	0	-inf	0	0	-inf	0	0	-inf	0	0	-inf	115	0	46.10852934983242	0	0	-inf	0	0	-inf	0	0	-inf	0	0	-inf	0	0	-inf	11	0	89.08620619744461	0	0	-inf	0	0	-inf	0	0	-inf	0	0	-inf	0	0	-inf	0	0	-inf	0	0	-inf	0	0	-inf	0	0	-inf	0	0	-inf	0	0	-inf	0	0	-inf	0	0	-inf	0	0	-inf	0	0	-inf	0	0	-inf	0	0	-inf	0	0	-inf	0	0	-inf	0	0	-inf	0	0	-inf	0	0	-inf	0	0	-inf	0	0	-inf	0	0	-inf	0	0	-inf	0	0	-inf	0	0	-inf	0	0	-inf	0	0	-inf	0	0	-inf	0	0	-inf	0	0	-inf	0	0	-inf	0	0	-inf	46	0	44.38073792031195	0	0	-inf	0	0	-inf	0	0	-inf	0	0	-inf	0	0	-inf	0	0	-inf	0	0	-inf	0	0	-inf	0	0	-inf	genus	Casimicrobium
2591109	0	0	-inf	0	0	-inf	0	0	-inf	0	0	-inf	0	0	-inf	0	0	-inf	0	0	-inf	0	0	-inf	115	115	46.10852934983242	0	0	-inf	0	0	-inf	0	0	-inf	0	0	-inf	0	0	-inf	11	11	89.08620619744461	0	0	-inf	0	0	-inf	0	0	-inf	0	0	-inf	0	0	-inf	0	0	-inf	0	0	-inf	0	0	-inf	0	0	-inf	0	0	-inf	0	0	-inf	0	0	-inf	0	0	-inf	0	0	-inf	0	0	-inf	0	0	-inf	0	0	-inf	0	0	-inf	0	0	-inf	0	0	-inf	0	0	-inf	0	0	-inf	0	0	-inf	0	0	-inf	0	0	-inf	0	0	-inf	0	0	-inf	0	0	-inf	0	0	-inf	0	0	-inf	0	0	-inf	0	0	-inf	0	0	-inf	0	0	-inf	0	0	-inf	46	46	44.38073792031195	0	0	-inf	0	0	-inf	0	0	-inf	0	0	-inf	0	0	-inf	0	0	-inf	0	0	-inf	0	0	-inf	0	0	-inf	species	Casimicrobium huifangae
2819026	0	0	-inf	0	0	-inf	0	0	-inf	0	0	-inf	7	0	52.0	12	0	50.68923916684942	0	0	-inf	0	0	-inf	128	0	50.218697421241124	0	0	-inf	0	0	-inf	8	0	79.9837572106361	25	0	63.4	0	0	-inf	72	0	81.73850252434904	32	0	45.625	0	0	-inf	0	0	-inf	0	0	-inf	36	0	45.69094465162963	0	0	-inf	0	0	-inf	0	0	-inf	11	0	46.51926093596742	10	0	48.8	0	0	-inf	0	0	-inf	7	0	52.42857142857143	0	0	-inf	0	0	-inf	0	0	-inf	0	0	-inf	25	0	46.44	0	0	-inf	0	0	-inf	21	0	81.95238095238095	0	0	-inf	0	0	-inf	0	0	-inf	0	0	-inf	0	0	-inf	0	0	-inf	0	0	-inf	0	0	-inf	0	0	-inf	0	0	-inf	0	0	-inf	6	0	43.5	0	0	-inf	0	0	-inf	86	0	45.14425969101899	0	0	-inf	0	0	-inf	0	0	-inf	0	0	-inf	0	0	-inf	0	0	-inf	0	0	-inf	10	0	55.2	0	0	-inf	genus	Candidatus Desulfobacillus
2608985	0	0	-inf	0	0	-inf	0	0	-inf	0	0	-inf	7	7	52.0	12	12	50.68923916684942	0	0	-inf	0	0	-inf	128	128	50.218697421241124	0	0	-inf	0	0	-inf	8	8	79.9837572106361	25	25	63.4	0	0	-inf	72	72	81.73850252434904	32	32	45.625	0	0	-inf	0	0	-inf	0	0	-inf	36	36	45.69094465162963	0	0	-inf	0	0	-inf	0	0	-inf	11	11	46.51926093596742	10	10	48.8	0	0	-inf	0	0	-inf	7	7	52.42857142857143	0	0	-inf	0	0	-inf	0	0	-inf	0	0	-inf	25	25	46.44	0	0	-inf	0	0	-inf	21	21	81.95238095238095	0	0	-inf	0	0	-inf	0	0	-inf	0	0	-inf	0	0	-inf	0	0	-inf	0	0	-inf	0	0	-inf	0	0	-inf	0	0	-inf	0	0	-inf	6	6	43.5	0	0	-inf	0	0	-inf	86	86	45.14425969101899	0	0	-inf	0	0	-inf	0	0	-inf	0	0	-inf	0	0	-inf	0	0	-inf	0	0	-inf	10	10	55.2	0	0	-inf	species	Candidatus Desulfobacillus denitrificans
206351	152	0	72.68333361503126	468	5	70.23138695872878	2256597	153	87.99685005964403	315032	11	88.02961028849917	36610	1	87.3058879650054	889	4	74.06283034686298	287	0	79.72318292921939	444041	57	81.56180575031338	845935	493	92.11932767027685	41540	4	83.39570690279578	13837	7	78.74725233513647	926323	26	96.1703159827215	414977	44	90.99324750041991	711	0	73.005853651974	15578483	384	101.97630758708873	238992	5	99.4141689093	33910	6	75.46893041725154	4364666	295	81.82405990130962	148	0	87.58949154863846	19918	2	78.48344365646673	395913	11	79.6742472394482	388967	41	79.76708755409241	643546	19	86.25556882788013	12556	8	76.2462197539811	1342	3	79.29227662332944	154491	23	88.23464943525268	77370	20	76.74310012424384	5384940	298	83.41629035753989	1090	5	80.37550842776625	195100	12	80.17550703165556	2341	1	75.28368612540798	44765	10	78.65913980895736	679085	58	81.38653705315164	66857	9	80.13727205018876	172017	32	80.68155315505842	3137528	156	95.42915162294553	10484869	52	88.20976784949576	13248	9	74.48076855429319	1284	0	74.51211515308212	92435	4	62.4575548502651	175577	26	88.16653378010392	3586	0	86.78721376494957	462	0	73.1439516426626	9849	6	76.70390301130003	17144	3	99.90422402625852	672372	28	85.31705651633997	126050	18	80.01485437479334	5347	0	86.00357658610316	546	7	74.17971235761497	2485	1	73.4123654178745	240064	33	83.3247269175866	379	0	77.96981874848322	722	12	71.89574600372909	955	3	78.76600499204882	2559	2	81.92069414021967	2295	2	74.88470591730778	6964	15	73.38760599384432	667	0	76.5772342860898	1000422	22	88.77082723277692	3899	1	89.60249866626955	order	Neisseriales
481	139	11	75.20830950531885	463	19	70.38939329737595	2256345	42636	87.99765961927103	314854	5712	88.04736836995976	36594	3105	87.32415541158704	759	26	78.34588662101407	277	25	81.00498554523234	443938	13585	81.56282489970589	842607	110139	92.26859928262637	41520	2408	83.4095096404198	13823	248	78.75677646940426	926260	184348	96.17145163657212	414728	51762	91.01023482015928	697	22	73.59800087158418	15576990	2952871	101.97830839551862	238977	39580	99.4169148326886	33876	848	75.48504635874954	4363797	110907	81.82669573374402	148	11	87.58949154863846	19798	338	78.66765072438395	395868	3639	79.67634423383264	388766	10284	79.77927435439007	643269	43464	86.26922751246082	12434	122	76.42345731430419	1279	70	80.55278395828373	154410	7586	88.24569009388055	77325	2138	76.74446145988547	5384336	185544	83.41759747419252	1085	20	80.54405915784812	195031	4769	80.18420406958396	2340	28	75.29876462375216	44717	1124	78.68356042353473	678987	17935	81.38733807089012	66814	584	80.15651805698612	171932	7352	80.68715718786045	3137189	615190	95.43017570089619	10484497	910177	88.21063518751342	13220	428	74.49838902266606	1275	18	74.71602697698117	92398	1282	62.463951736255865	175485	15166	88.17819832449392	3580	42	86.81584445931975	454	23	73.59803008570512	9843	445	76.71962972848591	17133	4343	99.93153660807657	672286	50726	85.31920816809496	126006	3227	80.01986018110178	5340	490	86.05582846552315	539	37	74.39434727623357	2477	38	73.48235241740862	238949	10096	83.48784819644754	371	14	78.63302055945144	589	28	77.75930900235664	952	13	78.841948285091	2557	88	81.90655311099809	2275	67	75.09380223306434	6949	187	73.38470112838277	641	25	77.9142203881777	1000309	93269	88.77387797326787	3898	452	89.61419761410595	family	Neisseriaceae
59	0	0	-inf	0	0	-inf	12	4	66.7009762220038	0	0	-inf	0	0	-inf	0	0	-inf	0	0	-inf	0	0	-inf	208	22	48.43948910752076	0	0	-inf	0	0	-inf	7	7	62.0	11	2	86.26164190672813	0	0	-inf	78	36	73.87531441659625	0	0	-inf	0	0	-inf	17	10	54.8235294117647	0	0	-inf	0	0	-inf	0	0	-inf	26	10	51.04894259179356	47	47	68.06360934239154	6	0	44.362178937314795	8	0	61.375	17	17	86.64676172741864	0	0	-inf	24	24	48.975828177983225	0	0	-inf	0	0	-inf	0	0	-inf	0	0	-inf	0	0	-inf	6	6	64.0	11	11	67.39218146328558	33	33	69.22360250417621	0	0	-inf	0	0	-inf	0	0	-inf	21	13	53.88397580290668	8	8	57.28891109268659	0	0	-inf	0	0	-inf	0	0	-inf	0	0	-inf	9	9	62.016325758848	0	0	-inf	0	0	-inf	0	0	-inf	0	0	-inf	105	5	47.56274025712826	0	0	-inf	6	0	69.98683298050514	0	0	-inf	0	0	-inf	0	0	-inf	0	0	-inf	0	0	-inf	11	4	61.36363636363637	0	0	-inf	genus	Vitreoscilla
61	0	0	-inf	0	0	-inf	0	0	-inf	0	0	-inf	0	0	-inf	0	0	-inf	0	0	-inf	0	0	-inf	0	0	-inf	0	0	-inf	0	0	-inf	0	0	-inf	0	0	-inf	0	0	-inf	7	7	66.28571428571429	0	0	-inf	0	0	-inf	0	0	-inf	0	0	-inf	0	0	-inf	0	0	-inf	0	0	-inf	0	0	-inf	0	0	-inf	0	0	-inf	0	0	-inf	0	0	-inf	0	0	-inf	0	0	-inf	0	0	-inf	0	0	-inf	0	0	-inf	0	0	-inf	0	0	-inf	0	0	-inf	0	0	-inf	0	0	-inf	0	0	-inf	0	0	-inf	0	0	-inf	0	0	-inf	0	0	-inf	0	0	-inf	0	0	-inf	0	0	-inf	0	0	-inf	0	0	-inf	0	0	-inf	0	0	-inf	0	0	-inf	0	0	-inf	0	0	-inf	0	0	-inf	0	0	-inf	0	0	-inf	0	0	-inf	0	0	-inf	0	0	-inf	0	0	-inf	0	0	-inf	species	Vitreoscilla stercoraria
63	0	0	-inf	0	0	-inf	0	0	-inf	0	0	-inf	0	0	-inf	0	0	-inf	0	0	-inf	0	0	-inf	173	173	43.67641642108685	0	0	-inf	0	0	-inf	0	0	-inf	0	0	-inf	0	0	-inf	0	0	-inf	0	0	-inf	0	0	-inf	0	0	-inf	0	0	-inf	0	0	-inf	0	0	-inf	7	7	51.285714285714285	0	0	-inf	6	6	44.362178937314795	8	8	61.375	0	0	-inf	0	0	-inf	0	0	-inf	0	0	-inf	0	0	-inf	0	0	-inf	0	0	-inf	0	0	-inf	0	0	-inf	0	0	-inf	0	0	-inf	0	0	-inf	0	0	-inf	0	0	-inf	0	0	-inf	0	0	-inf	0	0	-inf	0	0	-inf	0	0	-inf	0	0	-inf	0	0	-inf	0	0	-inf	0	0	-inf	0	0	-inf	0	0	-inf	100	100	46.654115367652196	0	0	-inf	0	0	-inf	0	0	-inf	0	0	-inf	0	0	-inf	0	0	-inf	0	0	-inf	0	0	-inf	0	0	-inf	species	Vitreoscilla filiformis
1689272	0	0	-inf	0	0	-inf	8	8	57.58458124096891	0	0	-inf	0	0	-inf	0	0	-inf	0	0	-inf	0	0	-inf	13	13	65.20494863754625	0	0	-inf	0	0	-inf	0	0	-inf	9	9	95.57176927548582	0	0	-inf	35	35	80.24723399091152	0	0	-inf	0	0	-inf	7	7	54.857142857142854	0	0	-inf	0	0	-inf	0	0	-inf	9	9	42.272871569190634	0	0	-inf	0	0	-inf	0	0	-inf	0	0	-inf	0	0	-inf	0	0	-inf	0	0	-inf	0	0	-inf	0	0	-inf	0	0	-inf	0	0	-inf	0	0	-inf	0	0	-inf	0	0	-inf	0	0	-inf	0	0	-inf	0	0	-inf	8	8	41.625	0	0	-inf	0	0	-inf	0	0	-inf	0	0	-inf	0	0	-inf	0	0	-inf	0	0	-inf	0	0	-inf	0	0	-inf	0	0	-inf	0	0	-inf	0	0	-inf	6	6	69.98683298050514	0	0	-inf	0	0	-inf	0	0	-inf	0	0	-inf	0	0	-inf	7	7	52.142857142857146	0	0	-inf	species	Vitreoscilla massiliensis
71	0	0	-inf	0	0	-inf	112	0	64.2139180686228	58	0	78.32909612537813	7	0	81.47917734551673	0	0	-inf	16	0	40.9375	18	0	75.10664212937958	220	0	86.09154366193415	0	0	-inf	0	0	-inf	362	0	62.39474437478045	96	0	81.93409518138328	7	0	41.0	179	1	89.55689877789438	0	0	-inf	0	0	-inf	183	0	85.74622469317478	0	0	-inf	0	0	-inf	19	0	59.79059157269374	46	0	61.58535666015963	83	0	69.24548450144349	0	0	-inf	0	0	-inf	7	0	59.34341373734079	9	0	85.00967098011866	1022	0	97.59072395458003	0	0	-inf	13	0	77.55383292685525	9	0	43.666666666666664	0	0	-inf	0	0	-inf	8	0	48.5	32	0	94.34852665631539	912	0	62.91403852762228	104	0	69.30468953663343	0	0	-inf	0	0	-inf	86	0	67.03697150048792	9	0	66.95123592291009	0	0	-inf	0	0	-inf	0	0	-inf	0	0	-inf	13	0	85.16411774537393	10	0	86.73839856189291	0	0	-inf	0	0	-inf	0	0	-inf	15	1	64.56005642085114	0	0	-inf	0	0	-inf	0	0	-inf	0	0	-inf	0	0	-inf	0	0	-inf	0	0	-inf	150	0	61.73586638797134	0	0	-inf	genus	Simonsiella
72	0	0	-inf	0	0	-inf	112	79	64.2139180686228	58	51	78.32909612537813	7	7	81.47917734551673	0	0	-inf	16	16	40.9375	18	18	75.10664212937958	220	220	86.09154366193415	0	0	-inf	0	0	-inf	362	245	62.39474437478045	96	85	81.93409518138328	7	7	41.0	178	178	89.49822966990502	0	0	-inf	0	0	-inf	183	174	85.74622469317478	0	0	-inf	0	0	-inf	19	19	59.79059157269374	46	46	61.58535666015963	83	83	69.24548450144349	0	0	-inf	0	0	-inf	7	7	59.34341373734079	9	9	85.00967098011866	1022	1022	97.59072395458003	0	0	-inf	13	13	77.55383292685525	9	9	43.666666666666664	0	0	-inf	0	0	-inf	8	8	48.5	32	32	94.34852665631539	912	622	62.91403852762228	104	104	69.30468953663343	0	0	-inf	0	0	-inf	86	79	67.03697150048792	9	9	66.95123592291009	0	0	-inf	0	0	-inf	0	0	-inf	0	0	-inf	13	13	85.16411774537393	10	10	86.73839856189291	0	0	-inf	0	0	-inf	0	0	-inf	14	14	62.02863187948336	0	0	-inf	0	0	-inf	0	0	-inf	0	0	-inf	0	0	-inf	0	0	-inf	0	0	-inf	150	118	61.73586638797134	0	0	-inf	species	Simonsiella muelleri
641147	0	0	-inf	0	0	-inf	33	33	56.662907506722725	7	7	50.33926140715632	0	0	-inf	0	0	-inf	0	0	-inf	0	0	-inf	0	0	-inf	0	0	-inf	0	0	-inf	117	117	58.422087016167005	11	11	78.29750866961311	0	0	-inf	0	0	-inf	0	0	-inf	0	0	-inf	9	9	77.26566861235369	0	0	-inf	0	0	-inf	0	0	-inf	0	0	-inf	0	0	-inf	0	0	-inf	0	0	-inf	0	0	-inf	0	0	-inf	0	0	-inf	0	0	-inf	0	0	-inf	0	0	-inf	0	0	-inf	0	0	-inf	0	0	-inf	0	0	-inf	290	290	60.96912932896873	0	0	-inf	0	0	-inf	0	0	-inf	7	7	53.03320470223742	0	0	-inf	0	0	-inf	0	0	-inf	0	0	-inf	0	0	-inf	0	0	-inf	0	0	-inf	0	0	-inf	0	0	-inf	0	0	-inf	0	0	-inf	0	0	-inf	0	0	-inf	0	0	-inf	0	0	-inf	0	0	-inf	0	0	-inf	0	0	-inf	32	32	60.77025683159525	0	0	-inf	strain	Simonsiella muelleri ATCC 29453
482	86	30	77.77452885668865	75	21	71.90093065151746	2000307	282260	89.03609229398029	275212	56119	89.37736835228863	30418	5377	86.97643779077421	374	49	68.10333496395181	199	29	80.8268174647202	412110	27100	81.3771847478827	622748	84948	92.2307512293905	24831	3711	85.11081471098717	1985	308	76.96457398879262	628578	102027	93.78758609525627	294634	45853	91.06054793744704	104	28	75.28412475979165	11242994	1833320	100.89173602860896	173912	25871	98.85897308442541	9360	1403	81.01163197929887	4149493	247984	81.70260574154389	91	30	85.54763420151356	5254	355	82.73035771611748	81491	15965	76.07965622754078	279324	19217	82.03141708729353	467414	71808	88.22456396592698	1114	172	75.23718628165655	1080	99	80.20922402492485	135274	19126	88.76005881433578	48130	3150	80.17497363634398	4917040	336371	83.44599391954932	543	63	85.61659343241755	167551	10155	81.30570472298912	180	48	77.58582062486435	29469	1866	81.56369888608688	644916	38311	81.28542039122587	4751	420	75.41736820646726	97740	10469	82.70254290204463	2187348	327506	92.178241242067	8551575	1576432	87.77378785224492	3836	322	77.89965160211433	77	31	73.27341120933605	8320	672	66.22082885463087	140858	11690	88.55065825425905	3477	881	87.10253720248839	55	28	79.06015871624209	8393	575	76.50885239045341	10782	1829	97.49615462395238	523508	85618	86.20799123763993	107873	6589	80.44724192604407	4287	733	85.98947194859636	461	57	73.71168150480676	180	42	80.86087657549203	200442	12021	83.93525712960103	53	32	82.57554753274852	349	68	85.18817808867776	108	21	78.52582876956593	2072	173	80.48737092756164	681	94	82.10701309745804	577	100	74.78404045499458	174	51	82.51899554813832	612468	95651	90.43689326023399	1797	324	97.25964217462588	genus	Neisseria
483	0	0	-inf	0	0	-inf	7638	7638	82.43647607700096	1128	1128	84.20526587346208	82	82	78.8018313450471	0	0	-inf	0	0	-inf	1674	1674	80.95428523713372	1535	1535	78.08077460967998	61	61	72.78521936808768	0	0	-inf	1921	1921	82.22807996027994	16499	16499	90.27713785567612	7	7	82.60239943559499	23232	23232	79.3834446191231	427	427	80.64130442336136	49	49	74.55590767130754	12749	12749	79.03655937805985	0	0	-inf	17	17	72.72730471438761	251	251	83.95103200523766	7790	7790	87.41997441653008	1407	1407	78.91037647808908	0	0	-inf	0	0	-inf	338	338	79.23846716654157	146	146	78.12817725593104	11330	11330	80.77620208972534	0	0	-inf	496	496	78.09421041047295	0	0	-inf	79	79	77.90062559819097	2359	2359	81.11408231303099	21	21	70.99328847504735	365	365	82.20384254162182	5117	5117	81.8649526830649	22732	22732	79.77623362653878	27	27	85.97163339443796	0	0	-inf	12	12	73.66327796416057	319	319	77.2455976532552	11	11	89.39457867271328	0	0	-inf	21	21	62.309924591326585	21	21	76.22556408613124	3429	3429	84.54723932070854	341	341	79.09148348135642	44	44	83.34380530759414	0	0	-inf	0	0	-inf	334	334	79.254923961606	0	0	-inf	0	0	-inf	0	0	-inf	6	6	69.42627353203324	0	0	-inf	0	0	-inf	0	0	-inf	1771	1771	79.39762188740931	0	0	-inf	species	Neisseria cinerea
484	0	0	-inf	0	0	-inf	50029	50029	85.2388011132672	17071	17071	78.85425668301707	59	59	70.72815724046677	0	0	-inf	0	0	-inf	538	538	78.43708566292564	1833	1833	82.83293937837655	80	80	73.32433583686962	53	53	63.86178934159135	874	874	80.93553649476634	1306	1306	77.40815736108512	0	0	-inf	17319	17319	79.47821823479886	270	270	79.36209998344255	92	92	80.01980581714908	5838	5838	82.69841049347028	0	0	-inf	42	42	71.34751902297447	4252	4252	67.27006864890139	1152	1152	82.10444001498243	1204	1204	77.84190346167306	12	12	59.40154705846467	0	0	-inf	1698	1698	84.24759127867226	113	113	76.73877335131755	6633	6633	76.87042761864451	6	6	69.91501446380065	454	454	83.23738358598517	0	0	-inf	72	72	78.19326511487125	1545	1545	76.99032574457118	80	80	68.69318561287695	247	247	68.9713476614863	2509	2509	79.83208958301272	11533	11533	77.44375361925029	14	14	71.62923473711685	0	0	-inf	692	692	58.72623135881777	302	302	85.11954907665724	84	84	81.56565709220686	0	0	-inf	26	26	72.49677203763191	27	27	79.12901915870685	1118	1118	76.08893101375979	174	174	79.74332072159773	29	29	81.30209962934511	0	0	-inf	0	0	-inf	5218	5218	60.08410602760121	0	0	-inf	0	0	-inf	0	0	-inf	6	6	78.38759525691933	22	22	81.33602611904385	6	6	52.666666666666664	0	0	-inf	1426	1426	79.97498884141571	0	0	-inf	species	Neisseria flavescens
485	0	0	-inf	0	0	-inf	32281	32265	97.32764213461755	3191	3183	111.03666219589483	163	163	88.24606041988002	0	0	-inf	0	0	-inf	817	817	75.18844561631028	1730	1730	78.36588976320826	57	57	79.54822062010756	0	0	-inf	1742	1742	76.82950261738414	1189	1182	81.48670715848218	0	0	-inf	19010	18925	79.2674693489326	341	341	77.02140138573016	130	130	91.4588428406186	9718	9709	78.96857506186322	0	0	-inf	19	19	62.784892644384506	122	122	73.71054721535634	1158	1158	80.93285292096193	1394	1394	80.01159430662211	0	0	-inf	6	6	84.67447912958569	264	264	73.65063788353515	203	203	71.377326910992	13219	13166	81.42992756749888	0	0	-inf	674	674	86.03875354518314	6	6	83.67835696921352	94	94	76.4816467001452	1395	1395	76.57587910196058	19	19	72.19371576907275	356	356	79.39977451015264	7215	7215	72.57047169845629	25916	25885	77.53214080161334	162	162	96.79163433502649	0	0	-inf	57	57	59.28575609238239	2383	2383	118.0363301295766	11	11	75.11015212333162	0	0	-inf	106	106	91.4862128832337	14	14	75.38339485767155	1430	1430	79.12166952022693	329	329	78.53392167853154	6	6	88.60752689051796	10	10	54.14577280681828	0	0	-inf	1114	1114	79.30793510079663	0	0	-inf	6	6	40.0	0	0	-inf	8	8	76.57128861790555	28	28	95.28469893508979	6	6	58.14054342344567	0	0	-inf	1506	1506	77.66968088607544	0	0	-inf	species	Neisseria gonorrhoeae
242231	0	0	-inf	0	0	-inf	16	16	95.33452145345188	8	8	84.66655821599531	0	0	-inf	0	0	-inf	0	0	-inf	0	0	-inf	0	0	-inf	0	0	-inf	0	0	-inf	0	0	-inf	7	7	85.81146330807857	0	0	-inf	77	77	84.3935631716021	0	0	-inf	0	0	-inf	9	9	68.90137136002924	0	0	-inf	0	0	-inf	0	0	-inf	0	0	-inf	0	0	-inf	0	0	-inf	0	0	-inf	0	0	-inf	0	0	-inf	46	46	73.48153385193045	0	0	-inf	0	0	-inf	0	0	-inf	0	0	-inf	0	0	-inf	0	0	-inf	0	0	-inf	0	0	-inf	31	31	82.85032981827295	0	0	-inf	0	0	-inf	0	0	-inf	0	0	-inf	0	0	-inf	0	0	-inf	0	0	-inf	0	0	-inf	0	0	-inf	0	0	-inf	0	0	-inf	0	0	-inf	0	0	-inf	0	0	-inf	0	0	-inf	0	0	-inf	0	0	-inf	0	0	-inf	0	0	-inf	0	0	-inf	0	0	-inf	0	0	-inf	0	0	-inf	strain	Neisseria gonorrhoeae FA 1090
528354	0	0	-inf	0	0	-inf	0	0	-inf	0	0	-inf	0	0	-inf	0	0	-inf	0	0	-inf	0	0	-inf	0	0	-inf	0	0	-inf	0	0	-inf	0	0	-inf	0	0	-inf	0	0	-inf	0	0	-inf	0	0	-inf	0	0	-inf	0	0	-inf	0	0	-inf	0	0	-inf	0	0	-inf	0	0	-inf	0	0	-inf	0	0	-inf	0	0	-inf	0	0	-inf	0	0	-inf	7	7	81.325372534302	0	0	-inf	0	0	-inf	0	0	-inf	0	0	-inf	0	0	-inf	0	0	-inf	0	0	-inf	0	0	-inf	0	0	-inf	0	0	-inf	0	0	-inf	0	0	-inf	0	0	-inf	0	0	-inf	0	0	-inf	0	0	-inf	0	0	-inf	0	0	-inf	0	0	-inf	0	0	-inf	0	0	-inf	0	0	-inf	0	0	-inf	0	0	-inf	0	0	-inf	0	0	-inf	0	0	-inf	0	0	-inf	0	0	-inf	0	0	-inf	0	0	-inf	0	0	-inf	strain	Neisseria gonorrhoeae MS11
1247414	0	0	-inf	0	0	-inf	0	0	-inf	0	0	-inf	0	0	-inf	0	0	-inf	0	0	-inf	0	0	-inf	0	0	-inf	0	0	-inf	0	0	-inf	0	0	-inf	0	0	-inf	0	0	-inf	8	8	95.5234275861172	0	0	-inf	0	0	-inf	0	0	-inf	0	0	-inf	0	0	-inf	0	0	-inf	0	0	-inf	0	0	-inf	0	0	-inf	0	0	-inf	0	0	-inf	0	0	-inf	0	0	-inf	0	0	-inf	0	0	-inf	0	0	-inf	0	0	-inf	0	0	-inf	0	0	-inf	0	0	-inf	0	0	-inf	0	0	-inf	0	0	-inf	0	0	-inf	0	0	-inf	0	0	-inf	0	0	-inf	0	0	-inf	0	0	-inf	0	0	-inf	0	0	-inf	0	0	-inf	0	0	-inf	0	0	-inf	0	0	-inf	0	0	-inf	0	0	-inf	0	0	-inf	0	0	-inf	0	0	-inf	0	0	-inf	0	0	-inf	0	0	-inf	0	0	-inf	0	0	-inf	strain	Neisseria gonorrhoeae NG-k51.05
486	0	0	-inf	0	0	-inf	8218	6169	82.9468287102406	871	675	79.76172381332744	83	71	78.77651008381855	0	0	-inf	0	0	-inf	1306	1078	80.28270518389884	3745	2574	83.13800801196119	133	100	75.21969674347007	26	26	70.69742579117933	3968	3163	66.8912296181833	4512	4258	78.63145181730357	0	0	-inf	25098	20187	78.55798669705953	381	305	76.32429247973018	59	52	78.84417524332947	17437	12746	83.02839048223719	0	0	-inf	13	13	69.41086312984939	7603	4513	79.41440841881604	1610	1198	77.32890673549252	1906	1357	79.63096218668119	76	64	85.55999206047466	140	140	59.65594308701011	358	294	80.66517833383514	272	225	78.26508558605586	11468	8900	80.78372091424974	22	22	83.14215774500484	1235	1133	59.965609721760885	0	0	-inf	76	61	77.58391371368168	3142	2093	80.08587782839994	291	281	46.388924424527026	343	279	74.2780445886711	65280	62910	58.383850427176895	21547	17174	77.86318634250078	14	14	71.52800198530511	0	0	-inf	787	747	63.7379503119492	462	349	78.07544569750445	10	10	80.4671637360587	0	0	-inf	48	39	81.80781416851181	15	15	67.98369369031393	1588	1107	76.15133487172203	297	246	77.88742358745874	32	32	83.08281947073729	10	10	90.66326249818351	0	0	-inf	1129	929	83.03795464434343	0	0	-inf	0	0	-inf	0	0	-inf	11	11	86.034678656256	0	0	-inf	10	10	69.5449611993294	0	0	-inf	2378	1644	79.60264193458187	0	0	-inf	species	Neisseria lactamica
489653	0	0	-inf	0	0	-inf	2049	2049	79.75106376567757	196	196	73.10977344626617	12	12	70.69098807920464	0	0	-inf	0	0	-inf	228	228	75.25223014354434	1171	1171	79.83660565605742	33	33	75.2915153412445	0	0	-inf	805	805	81.8206752053647	254	254	73.86444064001255	0	0	-inf	4911	4911	74.35589878088265	76	76	74.13915561142373	7	7	69.92887975722643	4691	4691	79.21337268744813	0	0	-inf	0	0	-inf	3090	3090	85.76693181576725	412	412	76.87391038470777	549	549	78.98254413879859	12	12	75.58688457161666	0	0	-inf	64	64	76.63198751628777	47	47	64.22679102430925	2568	2568	76.03664018051951	0	0	-inf	102	102	71.86295727001298	0	0	-inf	15	15	76.36223843061654	1049	1049	78.05251991288226	10	10	59.496824596572466	64	64	72.93550305118275	2370	2370	78.80085176557394	4373	4373	80.23963906231809	0	0	-inf	0	0	-inf	40	40	84.99866483732639	113	113	65.98047957928321	0	0	-inf	0	0	-inf	9	9	74.70414204994981	0	0	-inf	481	481	74.80160916584033	51	51	78.54504018797135	0	0	-inf	0	0	-inf	0	0	-inf	200	200	95.35253487877942	0	0	-inf	0	0	-inf	0	0	-inf	0	0	-inf	0	0	-inf	0	0	-inf	0	0	-inf	734	734	80.651269921602	0	0	-inf	strain	Neisseria lactamica 020-06
487	0	0	-inf	0	0	-inf	27115	23760	82.92509891603744	4848	4293	83.08656315927252	348	338	79.79531277531568	7	7	59.847387692181194	0	0	-inf	4609	4001	78.18995921842765	8342	7347	80.31644997461936	331	316	78.56680196946252	55	55	69.4942121000604	11151	10250	76.72297048612411	6424	5738	83.53948749647333	0	0	-inf	139218	127516	84.81495927740875	2159	2003	84.0476215421676	274	263	75.9768549845888	41255	35779	78.90801104390872	0	0	-inf	47	47	82.3669994900549	7896	7771	77.83905601763628	5174	4662	83.7035583360275	5636	5058	83.57795671851737	45	45	68.56797036109084	17	17	77.05276357571012	1831	1681	82.18169396596309	887	813	75.40850858359231	44918	38111	81.61182297747649	7	7	69.83763205698895	1693	1543	77.95854771407755	0	0	-inf	441	419	77.51033014941177	9098	8509	89.19662501018476	107	107	64.5706825339107	1442	1298	78.37429011511169	71889	67928	69.63600074899162	118262	103900	81.18026803062268	118	118	68.60385961529917	6	6	77.28078767985731	199	189	61.000263708966116	2140	1684	80.66215927963495	55	55	75.40201380937822	0	0	-inf	122	122	69.31806117209035	226	177	83.14469203195448	7094	6243	79.65195082253045	1030	900	78.03494215893275	104	104	77.30527254477606	62	10	62.51384449449148	7	7	71.16161429119474	1793	1631	80.85996729934398	0	0	-inf	0	0	-inf	0	0	-inf	23	23	76.2142870113872	17	17	82.78407707235921	15	15	79.03198527923219	7	7	77.30676816179255	7964	7108	80.84886364812034	29	29	80.00300017041751	species	Neisseria meningitidis
491	0	0	-inf	0	0	-inf	228	2	71.95859625779568	25	6	77.9279457254047	0	0	-inf	0	0	-inf	0	0	-inf	32	2	80.45459467928238	55	6	79.42159085625855	0	0	-inf	0	0	-inf	39	2	75.8228546289555	23	2	74.81505280914075	0	0	-inf	556	0	85.37154348449288	12	0	77.09293609778581	0	0	-inf	296	2	77.7736213746783	0	0	-inf	0	0	-inf	0	0	-inf	20	1	79.10267443706059	70	0	61.858586591602155	0	0	-inf	0	0	-inf	11	0	100.21723448973526	0	0	-inf	317	3	72.96683892553578	0	0	-inf	8	2	53.80724661231832	0	0	-inf	0	0	-inf	26	0	75.94470912574808	0	0	-inf	12	0	79.07542280712734	136	2	74.25430098760476	956	0	69.02086957270059	0	0	-inf	0	0	-inf	0	0	-inf	15	0	85.94681200253154	0	0	-inf	0	0	-inf	0	0	-inf	8	0	97.375	61	0	80.07051817132141	9	0	75.27367302930287	0	0	-inf	0	0	-inf	0	0	-inf	0	0	-inf	0	0	-inf	0	0	-inf	0	0	-inf	0	0	-inf	0	0	-inf	0	0	-inf	0	0	-inf	73	1	76.54828639936018	0	0	-inf	serogroup	Neisseria meningitidis serogroup B
122586	0	0	-inf	0	0	-inf	0	0	-inf	0	0	-inf	0	0	-inf	0	0	-inf	0	0	-inf	0	0	-inf	0	0	-inf	0	0	-inf	0	0	-inf	0	0	-inf	0	0	-inf	0	0	-inf	9	9	79.76414733083026	0	0	-inf	0	0	-inf	0	0	-inf	0	0	-inf	0	0	-inf	0	0	-inf	0	0	-inf	0	0	-inf	0	0	-inf	0	0	-inf	0	0	-inf	0	0	-inf	36	36	72.40383276572531	0	0	-inf	0	0	-inf	0	0	-inf	0	0	-inf	0	0	-inf	0	0	-inf	0	0	-inf	0	0	-inf	9	9	67.36092545444481	0	0	-inf	0	0	-inf	0	0	-inf	0	0	-inf	0	0	-inf	0	0	-inf	0	0	-inf	0	0	-inf	0	0	-inf	0	0	-inf	0	0	-inf	0	0	-inf	0	0	-inf	0	0	-inf	0	0	-inf	0	0	-inf	0	0	-inf	0	0	-inf	0	0	-inf	0	0	-inf	0	0	-inf	0	0	-inf	0	0	-inf	strain	Neisseria meningitidis MC58
630588	0	0	-inf	0	0	-inf	211	211	71.62918693847297	19	19	82.2164908469342	0	0	-inf	0	0	-inf	0	0	-inf	30	30	81.40859226452814	49	49	79.81591287089954	0	0	-inf	0	0	-inf	37	37	77.18609085862245	21	21	74.45130385416192	0	0	-inf	532	532	85.43335583272349	12	12	77.09293609778581	0	0	-inf	199	199	80.24605068312768	0	0	-inf	0	0	-inf	0	0	-inf	19	19	78.24923006491535	70	70	61.858586591602155	0	0	-inf	0	0	-inf	11	11	100.21723448973526	0	0	-inf	278	278	73.14915110427937	0	0	-inf	6	6	51.072783118366885	0	0	-inf	0	0	-inf	26	26	75.94470912574808	0	0	-inf	12	12	79.07542280712734	134	134	74.39237306122887	925	925	68.82524450542707	0	0	-inf	0	0	-inf	0	0	-inf	15	15	85.94681200253154	0	0	-inf	0	0	-inf	0	0	-inf	0	0	-inf	61	61	80.07051817132141	9	9	75.27367302930287	0	0	-inf	0	0	-inf	0	0	-inf	0	0	-inf	0	0	-inf	0	0	-inf	0	0	-inf	0	0	-inf	0	0	-inf	0	0	-inf	0	0	-inf	72	72	76.54932410550109	0	0	-inf	strain	Neisseria meningitidis alpha710
909420	0	0	-inf	0	0	-inf	15	15	76.94853458167951	0	0	-inf	0	0	-inf	0	0	-inf	0	0	-inf	0	0	-inf	0	0	-inf	0	0	-inf	0	0	-inf	0	0	-inf	0	0	-inf	0	0	-inf	15	15	86.54370322611102	0	0	-inf	0	0	-inf	95	95	73.10580710268944	0	0	-inf	0	0	-inf	0	0	-inf	0	0	-inf	0	0	-inf	0	0	-inf	0	0	-inf	0	0	-inf	0	0	-inf	0	0	-inf	0	0	-inf	0	0	-inf	0	0	-inf	0	0	-inf	0	0	-inf	0	0	-inf	0	0	-inf	0	0	-inf	22	22	77.9250824950778	0	0	-inf	0	0	-inf	0	0	-inf	0	0	-inf	0	0	-inf	0	0	-inf	0	0	-inf	8	8	97.375	0	0	-inf	0	0	-inf	0	0	-inf	0	0	-inf	0	0	-inf	0	0	-inf	0	0	-inf	0	0	-inf	0	0	-inf	0	0	-inf	0	0	-inf	0	0	-inf	0	0	-inf	0	0	-inf	0	0	-inf	strain	Neisseria meningitidis H44/76
65699	0	0	-inf	0	0	-inf	155	0	89.73296420391878	43	0	88.70539642233925	0	0	-inf	0	0	-inf	0	0	-inf	25	0	79.08423345726746	26	0	71.34791532878847	0	0	-inf	0	0	-inf	0	0	-inf	23	0	84.08054199154006	0	0	-inf	127	0	77.70211356979682	0	0	-inf	0	0	-inf	58	0	78.34972657333392	0	0	-inf	0	0	-inf	0	0	-inf	13	0	69.15476600797541	10	0	81.64468659307266	0	0	-inf	0	0	-inf	8	0	93.125	0	0	-inf	136	0	68.46766402361303	0	0	-inf	8	0	80.49401682582578	0	0	-inf	0	0	-inf	41	0	86.81531843152057	0	0	-inf	0	0	-inf	32	0	84.20960404678709	212	0	69.18874214720516	0	0	-inf	0	0	-inf	0	0	-inf	0	0	-inf	0	0	-inf	0	0	-inf	0	0	-inf	0	0	-inf	11	0	72.84028830728076	0	0	-inf	0	0	-inf	0	0	-inf	0	0	-inf	0	0	-inf	0	0	-inf	0	0	-inf	0	0	-inf	0	0	-inf	0	0	-inf	0	0	-inf	0	0	-inf	29	0	69.35620846083472	0	0	-inf	serogroup	Neisseria meningitidis serogroup A
122587	0	0	-inf	0	0	-inf	155	155	89.73296420391878	43	43	88.70539642233925	0	0	-inf	0	0	-inf	0	0	-inf	25	25	79.08423345726746	26	26	71.34791532878847	0	0	-inf	0	0	-inf	0	0	-inf	23	23	84.08054199154006	0	0	-inf	127	127	77.70211356979682	0	0	-inf	0	0	-inf	58	58	78.34972657333392	0	0	-inf	0	0	-inf	0	0	-inf	13	13	69.15476600797541	10	10	81.64468659307266	0	0	-inf	0	0	-inf	8	8	93.125	0	0	-inf	136	136	68.46766402361303	0	0	-inf	8	8	80.49401682582578	0	0	-inf	0	0	-inf	41	41	86.81531843152057	0	0	-inf	0	0	-inf	32	32	84.20960404678709	212	212	69.18874214720516	0	0	-inf	0	0	-inf	0	0	-inf	0	0	-inf	0	0	-inf	0	0	-inf	0	0	-inf	0	0	-inf	11	11	72.84028830728076	0	0	-inf	0	0	-inf	0	0	-inf	0	0	-inf	0	0	-inf	0	0	-inf	0	0	-inf	0	0	-inf	0	0	-inf	0	0	-inf	0	0	-inf	0	0	-inf	29	29	69.35620846083472	0	0	-inf	strain	Neisseria meningitidis Z2491
135720	0	0	-inf	0	0	-inf	1095	1	78.29216484291808	159	1	80.3737061920077	10	10	83.97671365541493	0	0	-inf	0	0	-inf	170	0	81.74171862010388	276	0	73.98182045610544	7	7	74.57142857142857	0	0	-inf	311	2	75.9475624038817	196	2	84.02257344230034	0	0	-inf	3138	0	67.58347224088257	55	1	58.319685607349285	11	4	69.54931407947014	1839	0	76.55440941087626	0	0	-inf	0	0	-inf	18	0	77.29573410127598	152	1	80.15870998807026	191	1	82.41532007219291	0	0	-inf	0	0	-inf	50	2	82.8562327516692	22	0	76.21810026917042	2703	4	85.9572184069995	0	0	-inf	65	0	75.67839801967645	0	0	-inf	9	3	80.41013703956575	163	0	79.65123842335309	0	0	-inf	48	0	79.46866640829296	1564	0	65.07557184163814	5411	0	80.46915317791837	0	0	-inf	0	0	-inf	10	0	61.6	68	5	83.09058392960138	0	0	-inf	0	0	-inf	0	0	-inf	10	4	76.60362326918649	291	1	79.35720461749068	29	3	73.91297784720835	0	0	-inf	0	0	-inf	0	0	-inf	59	0	79.977895141833	0	0	-inf	0	0	-inf	0	0	-inf	0	0	-inf	0	0	-inf	0	0	-inf	0	0	-inf	259	0	78.09604045758681	0	0	-inf	serogroup	Neisseria meningitidis serogroup C
272831	0	0	-inf	0	0	-inf	0	0	-inf	0	0	-inf	0	0	-inf	0	0	-inf	0	0	-inf	14	14	91.59779218204208	0	0	-inf	0	0	-inf	0	0	-inf	0	0	-inf	6	6	82.10138907718915	0	0	-inf	22	22	79.16424202630714	0	0	-inf	0	0	-inf	190	190	87.24017558105945	0	0	-inf	0	0	-inf	0	0	-inf	0	0	-inf	0	0	-inf	0	0	-inf	0	0	-inf	0	0	-inf	0	0	-inf	0	0	-inf	0	0	-inf	0	0	-inf	0	0	-inf	0	0	-inf	0	0	-inf	0	0	-inf	0	0	-inf	7	7	82.84498981382356	242	242	94.98158465484782	0	0	-inf	0	0	-inf	0	0	-inf	0	0	-inf	0	0	-inf	0	0	-inf	0	0	-inf	0	0	-inf	0	0	-inf	0	0	-inf	0	0	-inf	0	0	-inf	0	0	-inf	0	0	-inf	0	0	-inf	0	0	-inf	0	0	-inf	0	0	-inf	0	0	-inf	0	0	-inf	0	0	-inf	8	8	81.41238044516862	0	0	-inf	strain	Neisseria meningitidis FAM18
374833	0	0	-inf	0	0	-inf	556	556	73.41045129347822	86	86	76.75687610610748	0	0	-inf	0	0	-inf	0	0	-inf	51	51	81.07835620571568	118	118	76.75316666163182	0	0	-inf	0	0	-inf	133	133	80.03472924331976	91	91	83.93300479137038	0	0	-inf	948	948	66.74928703178503	12	12	57.14492062575957	7	7	78.57749355345307	913	913	77.65762116308214	0	0	-inf	0	0	-inf	9	9	81.77405190957782	64	64	82.09009406500486	125	125	81.55192647995217	0	0	-inf	0	0	-inf	27	27	78.73556906194975	11	11	68.80135748838754	1207	1207	82.67430130318279	0	0	-inf	29	29	82.72607990998429	0	0	-inf	0	0	-inf	97	97	78.29279331608139	0	0	-inf	20	20	75.35325938831653	366	366	77.45926355938545	2892	2892	74.35607149007836	0	0	-inf	0	0	-inf	10	10	61.6	26	26	80.66750181498853	0	0	-inf	0	0	-inf	0	0	-inf	0	0	-inf	190	190	82.13492172627394	16	16	65.43026475786085	0	0	-inf	0	0	-inf	0	0	-inf	33	33	81.12786677128624	0	0	-inf	0	0	-inf	0	0	-inf	0	0	-inf	0	0	-inf	0	0	-inf	0	0	-inf	127	127	75.7259346208496	0	0	-inf	strain	Neisseria meningitidis 053442
604162	0	0	-inf	0	0	-inf	538	538	83.37120740487252	72	72	84.88478196399195	0	0	-inf	0	0	-inf	0	0	-inf	105	105	80.7497800797864	158	158	71.9120808848895	0	0	-inf	0	0	-inf	176	176	72.4790552105386	97	97	84.65889303312403	0	0	-inf	2168	2168	67.83071884740707	42	42	58.639134783216576	0	0	-inf	736	736	72.42733345693773	0	0	-inf	0	0	-inf	9	9	72.81741629297414	87	87	78.44291830332288	65	65	84.18977421222807	0	0	-inf	0	0	-inf	21	21	89.72547864278229	11	11	83.6348430499533	1492	1492	88.65423267825192	0	0	-inf	36	36	70.00109871915069	0	0	-inf	6	6	83.36802546695218	66	66	81.64774108101	0	0	-inf	28	28	82.40824285113328	1191	1191	61.16556588487844	2277	2277	86.69094668859746	0	0	-inf	0	0	-inf	0	0	-inf	37	37	79.40608127808984	0	0	-inf	0	0	-inf	0	0	-inf	6	6	61.845603733683404	100	100	74.0331141569774	10	10	86.66921803361038	0	0	-inf	0	0	-inf	0	0	-inf	26	26	78.51831576598852	0	0	-inf	0	0	-inf	0	0	-inf	0	0	-inf	0	0	-inf	0	0	-inf	0	0	-inf	124	124	80.30953014601401	0	0	-inf	strain	Neisseria meningitidis 8013
662598	0	0	-inf	0	0	-inf	698	698	85.86280738742829	121	121	81.11694750179703	0	0	-inf	0	0	-inf	0	0	-inf	294	294	75.26541004018355	294	294	84.7985483464241	8	8	83.19485966101244	0	0	-inf	198	198	81.44003771233763	168	168	74.59774063787913	0	0	-inf	3214	3214	80.9145497409634	50	50	79.1220887046829	0	0	-inf	1516	1516	83.60964590613946	0	0	-inf	0	0	-inf	84	84	72.31656805400206	140	140	80.13762674025621	93	93	86.4312768050153	0	0	-inf	0	0	-inf	47	47	84.08840339280638	22	22	73.44021717110145	1294	1294	82.72122139049243	0	0	-inf	29	29	80.64737613823169	0	0	-inf	13	13	76.0207611329355	120	120	71.70383516335636	0	0	-inf	44	44	76.01687934038577	549	549	83.67645678151042	2523	2523	81.69455550609037	0	0	-inf	0	0	-inf	0	0	-inf	59	59	88.62073024901109	0	0	-inf	0	0	-inf	0	0	-inf	0	0	-inf	139	139	71.58029430878864	52	52	75.18918399801882	0	0	-inf	52	52	58.55654630007299	0	0	-inf	60	60	84.52839905066436	0	0	-inf	0	0	-inf	0	0	-inf	0	0	-inf	0	0	-inf	0	0	-inf	0	0	-inf	187	187	73.61483809822695	0	0	-inf	strain	Neisseria meningitidis alpha14
935588	0	0	-inf	0	0	-inf	304	304	78.13403643623688	50	50	73.59821732450182	0	0	-inf	0	0	-inf	0	0	-inf	21	21	81.15224024093308	94	94	76.99925946300654	0	0	-inf	0	0	-inf	104	104	81.48893810093949	90	90	83.36347977219424	0	0	-inf	1262	1262	88.48502594358077	21	21	102.35939442804727	0	0	-inf	885	885	65.21980498108277	0	0	-inf	0	0	-inf	9	9	93.53072158143522	50	50	84.49859404439084	79	79	80.25913532445608	0	0	-inf	0	0	-inf	0	0	-inf	6	6	99.08698816228075	675	675	85.3792761849133	0	0	-inf	18	18	84.3267718125268	0	0	-inf	0	0	-inf	73	73	80.74225499768785	0	0	-inf	19	19	82.276994100863	428	428	83.19788496037617	1594	1594	81.95839259736925	0	0	-inf	0	0	-inf	0	0	-inf	267	267	84.7506741838739	0	0	-inf	0	0	-inf	0	0	-inf	31	31	85.88319575956233	78	78	76.35999277414152	8	8	113.59411398941288	0	0	-inf	0	0	-inf	0	0	-inf	27	27	86.3835249774989	0	0	-inf	0	0	-inf	0	0	-inf	0	0	-inf	0	0	-inf	0	0	-inf	0	0	-inf	111	111	82.65628980262984	0	0	-inf	strain	Neisseria meningitidis M01-240355
935589	0	0	-inf	0	0	-inf	25	25	86.46705617534397	0	0	-inf	0	0	-inf	0	0	-inf	0	0	-inf	8	8	78.45761101887463	0	0	-inf	0	0	-inf	0	0	-inf	20	20	89.26943049586897	7	7	69.07580974032616	0	0	-inf	55	55	82.93136294849378	0	0	-inf	0	0	-inf	24	24	76.19076386816646	0	0	-inf	0	0	-inf	0	0	-inf	7	7	72.67246663719794	0	0	-inf	0	0	-inf	0	0	-inf	0	0	-inf	0	0	-inf	46	46	84.42095612195051	0	0	-inf	0	0	-inf	0	0	-inf	0	0	-inf	0	0	-inf	0	0	-inf	0	0	-inf	45	45	88.1474030619076	99	99	79.8324914424958	0	0	-inf	0	0	-inf	0	0	-inf	0	0	-inf	0	0	-inf	0	0	-inf	0	0	-inf	0	0	-inf	49	49	82.49488112075564	0	0	-inf	0	0	-inf	0	0	-inf	0	0	-inf	0	0	-inf	0	0	-inf	0	0	-inf	0	0	-inf	0	0	-inf	0	0	-inf	0	0	-inf	0	0	-inf	0	0	-inf	0	0	-inf	strain	Neisseria meningitidis NZ-05/33
935590	0	0	-inf	0	0	-inf	168	168	79.54435326305206	34	34	90.57580963327152	0	0	-inf	0	0	-inf	0	0	-inf	10	10	100.33062268786813	37	37	82.41038602071039	0	0	-inf	0	0	-inf	46	46	88.21217667440507	18	18	90.1323730488034	0	0	-inf	405	405	79.42448449610661	0	0	-inf	0	0	-inf	273	273	80.1107158063757	0	0	-inf	0	0	-inf	0	0	-inf	21	21	78.25015059368674	45	45	92.15163482676131	0	0	-inf	0	0	-inf	7	7	92.30356028178628	7	7	66.07472518537642	364	364	88.75057450343549	0	0	-inf	10	10	84.24596031975716	0	0	-inf	0	0	-inf	65	65	71.25579422204078	0	0	-inf	7	7	85.79555147160733	170	170	79.23444510372039	787	787	75.38831768632517	0	0	-inf	0	0	-inf	0	0	-inf	18	18	86.1261703039926	0	0	-inf	0	0	-inf	0	0	-inf	0	0	-inf	41	41	82.07023870639094	0	0	-inf	0	0	-inf	0	0	-inf	0	0	-inf	0	0	-inf	0	0	-inf	0	0	-inf	0	0	-inf	0	0	-inf	0	0	-inf	0	0	-inf	0	0	-inf	29	29	83.20335871061816	0	0	-inf	strain	Neisseria meningitidis M0579
935591	0	0	-inf	0	0	-inf	76	76	76.92445902492754	14	14	66.79323586603053	0	0	-inf	0	0	-inf	0	0	-inf	0	0	-inf	33	33	72.11413416011283	0	0	-inf	0	0	-inf	26	26	92.78334711202652	16	16	87.19099022459314	0	0	-inf	482	482	77.65471727610847	0	0	-inf	0	0	-inf	19	19	83.6424403394621	0	0	-inf	0	0	-inf	0	0	-inf	16	16	88.65803215023594	17	17	81.39574050222181	0	0	-inf	0	0	-inf	0	0	-inf	0	0	-inf	31	31	72.12550072552035	0	0	-inf	0	0	-inf	0	0	-inf	0	0	-inf	26	26	69.86344728513782	0	0	-inf	0	0	-inf	140	140	87.96600123423939	143	143	72.85051741796215	0	0	-inf	0	0	-inf	0	0	-inf	0	0	-inf	0	0	-inf	0	0	-inf	0	0	-inf	0	0	-inf	18	18	65.75442695642784	0	0	-inf	0	0	-inf	0	0	-inf	0	0	-inf	0	0	-inf	0	0	-inf	0	0	-inf	0	0	-inf	0	0	-inf	0	0	-inf	0	0	-inf	0	0	-inf	35	35	80.36380676494859	0	0	-inf	strain	Neisseria meningitidis M01-240149
935593	0	0	-inf	0	0	-inf	133	133	77.26161779092486	28	28	87.90714751852741	0	0	-inf	0	0	-inf	0	0	-inf	24	24	74.74005789779973	58	58	78.61642709531098	0	0	-inf	0	0	-inf	34	34	64.26219663852372	27	27	83.35674465629782	0	0	-inf	460	460	81.81005676681642	0	0	-inf	0	0	-inf	104	104	74.49485271870618	0	0	-inf	0	0	-inf	7	7	87.28655695481055	13	13	74.61403550410392	24	24	69.9466875084115	0	0	-inf	0	0	-inf	12	12	101.26415464542744	8	8	77.94520788210998	181	181	78.09081819188351	0	0	-inf	0	0	-inf	0	0	-inf	0	0	-inf	22	22	67.63757760506749	0	0	-inf	0	0	-inf	181	181	71.9047665120289	178	178	81.17618503485947	0	0	-inf	0	0	-inf	0	0	-inf	6	6	73.9144892323852	0	0	-inf	0	0	-inf	0	0	-inf	0	0	-inf	18	18	71.06526811993706	0	0	-inf	0	0	-inf	0	0	-inf	0	0	-inf	0	0	-inf	0	0	-inf	0	0	-inf	0	0	-inf	0	0	-inf	0	0	-inf	0	0	-inf	0	0	-inf	21	21	92.53761024118502	0	0	-inf	strain	Neisseria meningitidis M04-240196
935599	0	0	-inf	0	0	-inf	20	20	95.47388655472875	0	0	-inf	0	0	-inf	0	0	-inf	0	0	-inf	0	0	-inf	0	0	-inf	0	0	-inf	0	0	-inf	0	0	-inf	7	7	87.32986197921575	0	0	-inf	123	123	79.7445192518617	0	0	-inf	0	0	-inf	121	121	66.28239929677358	0	0	-inf	0	0	-inf	0	0	-inf	0	0	-inf	0	0	-inf	0	0	-inf	0	0	-inf	0	0	-inf	0	0	-inf	87	87	79.79349161915412	0	0	-inf	0	0	-inf	0	0	-inf	0	0	-inf	19	19	81.92394944460706	0	0	-inf	0	0	-inf	12	12	90.72406744697079	134	134	75.62557524610352	0	0	-inf	0	0	-inf	0	0	-inf	0	0	-inf	0	0	-inf	0	0	-inf	0	0	-inf	0	0	-inf	0	0	-inf	0	0	-inf	0	0	-inf	0	0	-inf	0	0	-inf	0	0	-inf	0	0	-inf	0	0	-inf	0	0	-inf	0	0	-inf	0	0	-inf	0	0	-inf	0	0	-inf	14	14	96.57468203833325	0	0	-inf	strain	Neisseria meningitidis G2136
942513	0	0	-inf	0	0	-inf	92	92	77.8615187450332	11	11	51.768951777712076	0	0	-inf	0	0	-inf	0	0	-inf	0	0	-inf	7	7	102.83831412555548	0	0	-inf	0	0	-inf	44	44	81.88390996344478	6	6	82.5247525496621	0	0	-inf	82	82	91.48730023705545	0	0	-inf	0	0	-inf	37	37	86.6389658539152	0	0	-inf	0	0	-inf	0	0	-inf	7	7	73.96814159075302	17	17	87.38733869907061	0	0	-inf	0	0	-inf	0	0	-inf	0	0	-inf	136	136	82.45044639732534	0	0	-inf	0	0	-inf	0	0	-inf	0	0	-inf	0	0	-inf	0	0	-inf	0	0	-inf	126	126	87.48032815756174	174	174	94.19386855390465	0	0	-inf	0	0	-inf	0	0	-inf	0	0	-inf	0	0	-inf	0	0	-inf	0	0	-inf	0	0	-inf	17	17	77.43259147013254	0	0	-inf	0	0	-inf	0	0	-inf	0	0	-inf	0	0	-inf	0	0	-inf	0	0	-inf	0	0	-inf	0	0	-inf	0	0	-inf	0	0	-inf	0	0	-inf	0	0	-inf	0	0	-inf	strain	Neisseria meningitidis WUE 2594
996307	0	0	-inf	0	0	-inf	332	332	82.18018396508968	61	61	84.31235953209404	0	0	-inf	0	0	-inf	0	0	-inf	24	24	88.5623309301334	71	71	82.60386939582543	0	0	-inf	0	0	-inf	79	79	80.20205787167711	84	84	90.48684235518276	0	0	-inf	918	918	95.87106418798857	0	0	-inf	0	0	-inf	249	249	83.88168326906448	0	0	-inf	0	0	-inf	7	7	67.76523229293903	63	63	80.73051868546493	32	32	76.69321643188671	0	0	-inf	0	0	-inf	15	15	71.37954146341875	9	9	72.1592629555377	685	685	82.3703841334018	0	0	-inf	12	12	96.90792584153516	0	0	-inf	0	0	-inf	20	20	102.34507858659927	0	0	-inf	14	14	81.03646290899243	554	554	95.01402467160098	1475	1475	87.93950569837884	0	0	-inf	0	0	-inf	0	0	-inf	23	23	88.06044070787769	0	0	-inf	0	0	-inf	0	0	-inf	0	0	-inf	64	64	86.61255658379116	17	17	85.87740606014509	0	0	-inf	0	0	-inf	0	0	-inf	16	16	75.37167906705795	0	0	-inf	0	0	-inf	0	0	-inf	0	0	-inf	0	0	-inf	0	0	-inf	0	0	-inf	76	76	84.83421621949152	0	0	-inf	strain	Neisseria meningitidis alpha522
1172206	0	0	-inf	0	0	-inf	0	0	-inf	0	0	-inf	0	0	-inf	0	0	-inf	0	0	-inf	0	0	-inf	0	0	-inf	0	0	-inf	0	0	-inf	0	0	-inf	0	0	-inf	0	0	-inf	18	18	56.333333333333336	0	0	-inf	0	0	-inf	0	0	-inf	0	0	-inf	0	0	-inf	0	0	-inf	0	0	-inf	0	0	-inf	0	0	-inf	0	0	-inf	0	0	-inf	0	0	-inf	0	0	-inf	0	0	-inf	0	0	-inf	0	0	-inf	0	0	-inf	0	0	-inf	0	0	-inf	0	0	-inf	0	0	-inf	15	15	55.333333333333336	0	0	-inf	0	0	-inf	0	0	-inf	0	0	-inf	0	0	-inf	0	0	-inf	0	0	-inf	0	0	-inf	0	0	-inf	0	0	-inf	0	0	-inf	0	0	-inf	0	0	-inf	0	0	-inf	0	0	-inf	0	0	-inf	0	0	-inf	0	0	-inf	0	0	-inf	0	0	-inf	0	0	-inf	0	0	-inf	0	0	-inf	strain	Neisseria meningitidis NMB
1386087	0	0	-inf	0	0	-inf	29	29	72.27874055177818	9	9	93.61723201051343	0	0	-inf	0	0	-inf	0	0	-inf	0	0	-inf	44	44	84.2018931790088	0	0	-inf	0	0	-inf	0	0	-inf	21	21	85.05884205187368	0	0	-inf	862	862	85.02790565878925	18	18	93.24401598680413	0	0	-inf	55	55	76.6618880466801	0	0	-inf	0	0	-inf	0	0	-inf	10	10	80.79123399963834	0	0	-inf	0	0	-inf	0	0	-inf	0	0	-inf	0	0	-inf	152	152	91.23904289414762	0	0	-inf	0	0	-inf	0	0	-inf	0	0	-inf	14	14	92.5361821971784	0	0	-inf	0	0	-inf	24	24	92.68812786031106	661	661	87.1782232165907	0	0	-inf	0	0	-inf	0	0	-inf	0	0	-inf	0	0	-inf	0	0	-inf	0	0	-inf	0	0	-inf	64	64	64.4198092222608	15	15	59.59531659393684	0	0	-inf	0	0	-inf	0	0	-inf	0	0	-inf	0	0	-inf	0	0	-inf	0	0	-inf	0	0	-inf	0	0	-inf	0	0	-inf	0	0	-inf	22	22	94.41699492460484	0	0	-inf	strain	Neisseria meningitidis LNP21362
488	0	0	-inf	12	12	80.75795859384348	53789	53789	83.02841716479317	12665	12665	91.17551288355116	4558	4558	90.27017668712998	16	16	105.07730297198317	31	31	103.75003486108571	12367	12367	85.35174031344869	205017	205017	102.59757703644928	2861	2861	89.24916192293473	78	78	87.42848297900025	280583	280583	101.13454650201602	78729	78729	99.55086368920125	13	13	78.14850164328891	6541603	6541603	105.920869343411	99239	99239	104.61212342756149	709	709	83.46967052709365	131240	131240	82.19240801187546	15	15	90.01858617811686	100	100	83.9536220936833	3220	3220	88.27566666034882	7625	7625	83.10347511487083	49155	49155	90.76050402675077	26	26	71.60016539101917	24	24	87.07941442845431	9936	9936	92.4557650243947	1787	1787	80.36106376689692	214627	214627	86.35057187353401	28	28	91.34052320233258	5498	5498	82.31798765608234	8	8	107.86685689410649	904	904	81.81671558485164	19306	19306	82.71443946784034	205	205	91.06312014000059	7114	7114	88.46084510983265	910645	910645	102.81772226799018	1255548	1255548	90.25870162372219	265	265	82.52602604202356	0	0	-inf	84	84	66.01991999399803	32635	32635	104.5964342215531	413	413	86.29404731752305	0	0	-inf	552	552	79.61607504865002	5331	5331	104.084284267776	70822	70822	89.17099688327072	3679	3679	82.44823815500207	909	909	94.26944530024994	79	79	84.68349270259199	9	9	87.66718399729761	18601	18601	105.01785407047227	0	0	-inf	7	7	87.36652577962691	14	14	78.08970541791068	73	73	82.82401455444976	69	69	104.72765652296209	82	82	93.95489282949505	29	29	91.49144378583435	139549	139549	96.35377092308765	835	835	105.11777423276769	species	Neisseria mucosa
489	0	0	-inf	0	0	-inf	3241	3241	81.79136318416236	352	352	85.07729934002802	68	68	80.76236339530949	0	0	-inf	19	19	45.1757991612773	558	558	72.15859835160973	767	767	78.72118345857187	37	37	69.35291842298032	17	17	64.3995542749218	1522	1522	70.52726156547511	1131	1131	83.9858224732745	0	0	-inf	9704	9704	77.98178848943813	184	184	72.90151767958395	39	39	64.3156771343264	5062	5062	75.15033877443832	0	0	-inf	0	0	-inf	89	89	81.40658550109178	634	634	81.48655788319843	580	580	77.905220226905	0	0	-inf	0	0	-inf	134	134	78.56839643228057	62	62	78.04152030224908	5426	5426	83.65759322344992	0	0	-inf	185	185	77.56218466573469	0	0	-inf	35	35	81.36055418790144	768	768	71.55193850227107	15	15	68.07100155902236	171	171	75.61855069698248	10403	10403	61.33624910557677	15617	15617	81.84638912344147	0	0	-inf	0	0	-inf	10	10	54.06006992921502	181	181	79.96147910715833	13	13	70.96894637770498	0	0	-inf	11	11	72.41869072503457	17	17	86.87529290346968	955	955	81.0336181944262	98	98	81.32983761229421	7	7	77.11494000751303	0	0	-inf	0	0	-inf	175	175	77.9260255140654	0	0	-inf	8	8	69.87617187478108	0	0	-inf	0	0	-inf	0	0	-inf	9	9	53.96768178359832	0	0	-inf	902	902	77.45057350874984	0	0	-inf	species	Neisseria polysaccharea
490	8	8	92.57314065656907	9	9	71.78929918229352	59532	42006	82.33151220792224	8609	4744	84.47073527886806	8520	8501	85.61080383247567	17	17	82.78581467230356	18	18	88.68789563670985	19840	19539	82.71953148435601	65879	65263	86.94693803078647	5242	5208	85.12846448232663	205	157	77.40766802920669	111759	109986	86.01177217455592	31007	30333	86.17839171741238	22	22	80.90958445743037	1293499	1287106	88.8715091880715	23315	23239	89.10296674611533	1204	1178	78.83891734870707	164891	162628	81.54260104321557	20	20	87.78657175797622	161	150	69.96740936543306	11192	7104	70.16190544116142	11373	10965	81.52861988640917	83877	83171	86.27641939523019	62	62	67.49164947997308	54	54	76.36573916499925	16269	15711	86.73846410790226	2015	1985	79.47366631906422	337117	334707	83.83425874251488	35	35	78.56642138711476	6812	6620	81.02541945834095	23	23	83.67119233520118	1371	1348	80.46149331333969	29322	28841	82.33645151230024	122	122	72.21459482428446	11649	11562	84.05227764877489	312780	307804	86.63769582447738	2616310	2602780	86.98780361305627	164	164	79.49434302724558	0	0	-inf	124	115	58.35620632602639	7081	6978	83.79137967363405	66	18	84.53676170750752	14	14	85.18680096445689	1159	1150	77.40601960625429	1394	1394	88.21562775864001	130491	129853	85.78144563514206	5059	4898	80.7087294346049	876	851	81.47294754941557	74	74	73.9685996259712	11	11	69.92045544369815	7855	7735	83.47904870277671	0	0	-inf	10	4	86.31243672173194	7	7	92.05195251273679	79	79	82.50138225123482	47	47	78.80266019733583	39	39	75.45298622829267	21	21	97.949184671899	122345	121532	87.7028831082173	278	278	90.04418278296133	species	Neisseria sicca
547045	0	0	-inf	0	0	-inf	17526	17526	83.13038329822102	3865	3865	83.71738924275128	19	19	86.09678625245087	0	0	-inf	0	0	-inf	301	301	80.3640123399918	616	616	77.58958923851182	34	34	67.89161628371741	48	48	55.455927031044496	1773	1773	66.68122592325052	674	674	81.27485552652715	0	0	-inf	6393	6393	84.361594021546	76	76	81.74048419042643	26	26	79.60429195985569	2263	2263	71.36081518219164	0	0	-inf	11	11	70.6925565706095	4088	4088	52.11016425483382	408	408	81.99280590192687	706	706	79.51936926276234	0	0	-inf	0	0	-inf	558	558	82.05457453126996	30	30	78.31491851784799	2410	2410	78.82198742960574	0	0	-inf	192	192	76.80917513703082	0	0	-inf	23	23	73.73935461953617	481	481	70.21352755805184	0	0	-inf	87	87	67.37294632549126	4976	4976	69.71645902042886	13530	13530	64.65641360535712	0	0	-inf	0	0	-inf	9	9	61.84923848085623	103	103	75.55104255515424	48	48	84.28482982023411	0	0	-inf	9	9	67.84358735561631	0	0	-inf	638	638	75.95491072531543	161	161	64.61822991081358	25	25	87.56728329006233	0	0	-inf	0	0	-inf	120	120	75.93748077817526	0	0	-inf	6	6	93.47321631468876	0	0	-inf	0	0	-inf	0	0	-inf	0	0	-inf	0	0	-inf	813	813	72.09869324303888	0	0	-inf	strain	Neisseria sicca ATCC 29256
492	0	0	-inf	0	0	-inf	81	81	58.57924808939547	0	0	-inf	0	0	-inf	0	0	-inf	0	0	-inf	27	27	55.15395589534515	281	281	51.55176482660335	0	0	-inf	0	0	-inf	37	37	55.53737047128028	20	20	54.334189552191575	0	0	-inf	259	259	56.613336194509166	0	0	-inf	0	0	-inf	197	197	55.42620123927455	0	0	-inf	0	0	-inf	23	23	51.055263396878196	38	38	54.841931128441495	45	45	49.13128752723854	0	0	-inf	0	0	-inf	20	20	61.45642584415626	0	0	-inf	206	206	58.80973340099487	0	0	-inf	11	11	69.86848767529823	0	0	-inf	7	7	48.85309056276771	32	32	55.502014035438066	8	8	50.51810287559936	11	11	55.3206283576892	74	74	56.17581164944055	384	384	56.279924843528356	0	0	-inf	0	0	-inf	81	81	51.14439743549847	0	0	-inf	0	0	-inf	0	0	-inf	0	0	-inf	0	0	-inf	31	31	53.38233946802471	0	0	-inf	0	0	-inf	0	0	-inf	0	0	-inf	37	37	51.61729073882295	0	0	-inf	12	12	42.25	0	0	-inf	0	0	-inf	0	0	-inf	0	0	-inf	0	0	-inf	44	44	52.228275122483325	0	0	-inf	species	Neisseria animalis
493	0	0	-inf	0	0	-inf	49	49	58.53099332536497	0	0	-inf	0	0	-inf	0	0	-inf	0	0	-inf	9	9	46.70837743394549	189	189	53.24397556237998	0	0	-inf	0	0	-inf	104	104	90.07277158221682	8	8	58.70008741151877	0	0	-inf	270	270	71.60791017126891	0	0	-inf	0	0	-inf	21	21	51.25834956224304	0	0	-inf	0	0	-inf	15	15	44.86259609283907	38	38	52.21306175276789	47	47	53.42085069590174	0	0	-inf	0	0	-inf	0	0	-inf	0	0	-inf	231	231	59.24352122095694	0	0	-inf	8	8	49.875	0	0	-inf	0	0	-inf	29	29	46.202470099889354	0	0	-inf	0	0	-inf	504	504	88.25004842378775	177	177	55.66910013060768	0	0	-inf	0	0	-inf	26	26	49.07692307692308	0	0	-inf	0	0	-inf	0	0	-inf	0	0	-inf	0	0	-inf	26	26	48.04581996525414	7	7	44.41644818656022	0	0	-inf	0	0	-inf	0	0	-inf	28	28	54.584250585740904	0	0	-inf	0	0	-inf	0	0	-inf	0	0	-inf	0	0	-inf	0	0	-inf	0	0	-inf	61	61	60.48721992976476	0	0	-inf	species	Neisseria canis
495	7	7	59.92255760659592	13	13	69.5373646074858	658665	657587	88.98056277592967	4337	4337	82.44570576994663	2120	2120	85.07035838913501	178	178	61.97472394984185	20	20	82.83819990276633	15887	15864	86.97017352935283	140719	140490	86.72043796370106	507	507	79.27714975020173	53	53	69.02677299575305	20827	20807	84.60648191590218	49701	49617	86.37930612399386	12	12	82.15514262920719	254760	254202	84.5214966428682	2687	2677	82.92151944079893	971	971	79.10152578577869	137217	137175	90.18542239879334	0	0	-inf	888	888	90.30871877648332	1216	1216	75.6018277444466	65304	65181	89.19628099396905	141679	141458	87.66246324967767	113	113	85.20020376069495	449	449	85.78778591764511	2485	2485	82.39830619159845	9174	9159	83.83760869241765	1672401	1669111	86.72426956307967	213	213	90.24097842803882	11422	11414	84.40281258771734	26	26	75.59100596517028	943	943	79.46147197131621	14556	14548	83.10844362885258	208	208	73.25571968497154	7525	7525	85.42375126014225	122922	122761	85.76977780425392	265907	265062	83.2545832031652	985	985	77.22104957872386	17	17	77.31882173330015	770	770	81.99420364689338	52806	52748	83.30145921817586	31	31	78.63414362248797	7	7	93.13693122698459	225	225	86.10004578763679	393	393	90.7881816410752	69790	69670	84.16155893432506	2982	2982	81.73720723356264	150	150	82.3809262705997	13	13	74.11793182581079	30	30	77.35599587300884	10352	10345	83.71583094111428	13	13	91.53603520182364	22	22	65.91693491895258	24	24	79.2646784113519	69	69	79.90288444579208	48	48	73.64404198685051	137	137	76.94876289218244	16	16	77.01710010214174	94682	94517	88.28495456959779	70	70	78.18823673334451	species	Neisseria elongata
88719	0	0	-inf	0	0	-inf	1039	985	88.4364404298932	0	0	-inf	0	0	-inf	0	0	-inf	0	0	-inf	23	23	90.07958692534181	198	168	81.34807960925215	0	0	-inf	0	0	-inf	20	20	76.59435995999131	71	61	81.11830144719083	0	0	-inf	532	517	87.928816337744	10	10	87.99027347933892	0	0	-inf	42	42	106.0617057989367	0	0	-inf	0	0	-inf	0	0	-inf	106	78	84.63679931664964	161	121	82.65495836715701	0	0	-inf	0	0	-inf	0	0	-inf	15	15	81.7669418089544	2864	2062	84.08623029009247	0	0	-inf	8	8	73.09217286427481	0	0	-inf	0	0	-inf	8	8	104.87359302354821	0	0	-inf	0	0	-inf	124	94	77.73769043885676	833	794	98.69311077011737	0	0	-inf	0	0	-inf	0	0	-inf	58	50	80.27179724650935	0	0	-inf	0	0	-inf	0	0	-inf	0	0	-inf	107	99	87.66792688935863	0	0	-inf	0	0	-inf	0	0	-inf	0	0	-inf	7	7	73.41344586584863	0	0	-inf	0	0	-inf	0	0	-inf	0	0	-inf	0	0	-inf	0	0	-inf	0	0	-inf	165	151	83.71291438629332	0	0	-inf	subspecies	Neisseria elongata subsp. glycolytica
546263	0	0	-inf	0	0	-inf	54	54	101.76594069082317	0	0	-inf	0	0	-inf	0	0	-inf	0	0	-inf	0	0	-inf	30	30	88.56711731636877	0	0	-inf	0	0	-inf	0	0	-inf	10	10	77.77329034003839	0	0	-inf	15	15	78.73061282865953	0	0	-inf	0	0	-inf	0	0	-inf	0	0	-inf	0	0	-inf	0	0	-inf	28	28	88.44772269763311	40	40	81.69431111065697	0	0	-inf	0	0	-inf	0	0	-inf	0	0	-inf	802	802	85.67623319067623	0	0	-inf	0	0	-inf	0	0	-inf	0	0	-inf	0	0	-inf	0	0	-inf	0	0	-inf	30	30	75.2479046009637	39	39	80.56608612691488	0	0	-inf	0	0	-inf	0	0	-inf	8	8	82.90584740883223	0	0	-inf	0	0	-inf	0	0	-inf	0	0	-inf	8	8	88.79482139314491	0	0	-inf	0	0	-inf	0	0	-inf	0	0	-inf	0	0	-inf	0	0	-inf	0	0	-inf	0	0	-inf	0	0	-inf	0	0	-inf	0	0	-inf	0	0	-inf	14	14	75.96386780153395	0	0	-inf	strain	Neisseria elongata subsp. glycolytica ATCC 29315
214482	0	0	-inf	0	0	-inf	39	39	75.90392384701099	0	0	-inf	0	0	-inf	0	0	-inf	0	0	-inf	0	0	-inf	31	31	77.47964921648764	0	0	-inf	0	0	-inf	0	0	-inf	13	13	78.81679978331826	0	0	-inf	26	26	80.40042729804456	0	0	-inf	0	0	-inf	0	0	-inf	0	0	-inf	0	0	-inf	0	0	-inf	17	17	87.9034378318332	60	60	83.69159591112064	0	0	-inf	0	0	-inf	0	0	-inf	0	0	-inf	426	426	81.43245891211514	0	0	-inf	0	0	-inf	0	0	-inf	0	0	-inf	0	0	-inf	0	0	-inf	0	0	-inf	37	37	75.56229034043614	12	12	97.22228352674288	0	0	-inf	0	0	-inf	0	0	-inf	0	0	-inf	0	0	-inf	0	0	-inf	0	0	-inf	0	0	-inf	13	13	78.40050901101947	0	0	-inf	0	0	-inf	0	0	-inf	0	0	-inf	0	0	-inf	0	0	-inf	0	0	-inf	0	0	-inf	0	0	-inf	0	0	-inf	0	0	-inf	0	0	-inf	0	0	-inf	0	0	-inf	subspecies	Neisseria elongata subsp. elongata
496	0	0	-inf	9	0	79.97373740533656	18627	6	80.71767532850436	2754	0	84.83796384087222	7379	0	86.79432384657503	8	0	83.82835712481432	11	0	91.95326433100023	13283	14	83.91846932128205	44128	222	90.27821309307306	4215	3	85.05255606910795	136	0	75.8697104339428	54270	2	88.38521691002002	15475	12	88.82877687626595	0	0	-inf	638006	3911	89.94762716970261	11064	41	89.01001485686238	667	1	80.2113280923609	91002	11	82.02308028963922	19	0	79.71882892666922	117	0	83.28909498317793	4632	5	83.10989930353058	6168	0	80.76407486312806	74870	34	87.12068530628882	23	0	78.81952422037165	38	0	84.58146422781704	13541	11	87.38412629652379	1250	1	80.12751317040976	249800	255	84.70141507323684	17	0	85.61863057219357	3849	4	79.94799536875398	21	0	82.50831077561895	706	1	81.92371121022781	17333	16	82.27451312002616	49	0	73.72418645759163	9640	18	85.79171722706558	153378	6	88.77139360502512	2147061	7	87.52583100589224	80	1	72.97606376742986	6	0	63.58550206184082	24	0	73.29450979825161	3973	1	83.01575391290365	52	0	70.35115604023557	0	0	-inf	256	0	78.00312409677215	980	0	93.30273081815963	107673	15	86.39116091523567	2929	1	81.95116973914526	344	0	78.50718473430655	22	0	77.78720963696938	7	0	92.11519001285096	4840	2	83.64683644438539	0	0	-inf	0	0	-inf	0	0	-inf	53	0	78.50935457970432	21	0	79.52007573494336	24	0	66.84065009703997	27	0	77.98333895845396	93653	72	90.27931838866901	141	0	89.03849075047559	species	Neisseria macacae
997348	0	0	-inf	9	9	79.97373740533656	18621	18621	80.71161558235376	2754	2754	84.83796384087222	7379	7379	86.79432384657503	8	8	83.82835712481432	11	11	91.95326433100023	13269	13269	83.87360477569615	43906	43906	90.11000341206585	4212	4212	85.01683270961179	136	136	75.8697104339428	54268	54268	88.38499155500085	15463	15463	88.79996839678341	0	0	-inf	634095	634095	89.71118219220034	11023	11023	88.85988278235803	666	666	80.18161537177886	90991	90991	82.023458220751	19	19	79.71882892666922	117	117	83.28909498317793	4627	4627	83.13863569170206	6168	6168	80.76407486312806	74836	74836	87.12052917296546	23	23	78.81952422037165	38	38	84.58146422781704	13530	13530	87.35420501914021	1249	1249	80.11160245237164	249545	249545	84.68390943220692	17	17	85.61863057219357	3845	3845	79.94794126770717	21	21	82.50831077561895	705	705	81.91605868864364	17317	17317	82.26125546132474	49	49	73.72418645759163	9622	9622	85.71582466152284	153372	153372	88.77135335426436	2147054	2147054	87.52583073544828	79	79	72.54799817032261	6	6	63.58550206184082	24	24	73.29450979825161	3972	3972	83.01324025578202	52	52	70.35115604023557	0	0	-inf	256	256	78.00312409677215	980	980	93.30273081815963	107658	107658	86.39320399555272	2928	2928	81.95986722299558	344	344	78.50718473430655	22	22	77.78720963696938	7	7	92.11519001285096	4838	4838	83.64999760041862	0	0	-inf	0	0	-inf	0	0	-inf	53	53	78.50935457970432	21	21	79.52007573494336	24	24	66.84065009703997	27	27	77.98333895845396	93581	93581	90.2536923730158	141	141	89.03849075047559	strain	Neisseria macacae ATCC 33926
28091	0	0	-inf	0	0	-inf	200	200	83.12530971342493	0	0	-inf	0	0	-inf	0	0	-inf	0	0	-inf	27	27	67.95830795443149	135	135	53.41551102241854	0	0	-inf	0	0	-inf	12	12	84.18922303796288	11	11	53.63992989765342	0	0	-inf	351	351	73.08427031858176	0	0	-inf	0	0	-inf	154	154	73.13267041196329	0	0	-inf	0	0	-inf	15	15	51.86666666666667	20	20	54.549651805230354	40	40	59.95137589896862	0	0	-inf	0	0	-inf	11	11	52.75116411589161	0	0	-inf	248	248	68.25770833112342	0	0	-inf	18	18	80.67680669799711	0	0	-inf	0	0	-inf	86	86	95.7272977287762	0	0	-inf	11	11	52.30789027595009	18	18	73.74210590471067	228	228	46.49237330396229	0	0	-inf	0	0	-inf	23	23	53.67382489014882	0	0	-inf	0	0	-inf	0	0	-inf	0	0	-inf	0	0	-inf	18	18	67.55555555555556	14	14	68.4192898346492	0	0	-inf	0	0	-inf	0	0	-inf	34	34	45.79920984674738	0	0	-inf	0	0	-inf	0	0	-inf	0	0	-inf	0	0	-inf	0	0	-inf	0	0	-inf	129	129	57.54804671961195	0	0	-inf	species	Neisseria weaveri
28449	0	0	-inf	0	0	-inf	691244	691244	90.4098472298093	143921	143921	90.38170743796071	631	631	77.17845867664136	13	13	67.53295610825721	11	11	84.71440872077133	4466	4466	77.32849306441807	16341	16341	81.99792571915772	624	624	81.24234752691945	196	196	75.85247141896355	15658	15658	78.75962890004038	17431	17431	85.05875088033062	8	8	69.5677875289292	267338	267338	83.83916465777135	2958	2958	82.62348304608487	1141	1141	84.20818390321054	58831	58831	80.54396290532988	0	0	-inf	240	240	76.28650455055082	13427	13427	81.73999771829826	7231	7231	80.90055837066497	15257	15257	81.29905561947706	68	68	68.3083210753955	47	47	85.74685656233439	23481	23481	90.36701749014055	886	886	75.7747545531685	63256	63256	80.28326109882525	37	37	88.24617915883653	5385	5385	84.43410674987989	14	14	88.40909285943371	969	969	91.97529618027355	7346	7346	76.99247240271585	169	169	69.3701962256236	1801	1801	75.69442738550158	51289	51289	81.04559120342043	140184	140184	78.85838404297398	78	78	71.87491683409338	0	0	-inf	168	168	77.03388134794203	2196	2196	76.27127396249038	1241	1241	86.13962857055357	0	0	-inf	92	92	71.2422805939579	261	261	74.18423571587455	12828	12828	79.95516531754937	2047	2047	73.29152833761616	502	502	86.56523533913402	40	40	65.34684118130609	37	37	87.43403655720185	1919	1919	76.64752075285473	0	0	-inf	165	165	105.90012545854447	10	10	96.83539038905049	28	28	73.47737824070383	54	54	88.9060267525819	35	35	66.43711366472083	14	14	69.50171884363363	16087	16087	83.37695124116277	66	66	89.67675137229078	species	Neisseria subflava
29434	0	0	-inf	0	0	-inf	32	9	82.8254299767977	0	0	-inf	0	0	-inf	0	0	-inf	0	0	-inf	17	0	83.92177747565083	11	11	79.98126362379993	0	0	-inf	0	0	-inf	18	6	80.12252424556729	9	9	73.64431434325616	0	0	-inf	331	143	86.81322044967234	0	0	-inf	0	0	-inf	65	20	80.17350378200504	0	0	-inf	0	0	-inf	0	0	-inf	13	4	81.50648030510605	0	0	-inf	0	0	-inf	0	0	-inf	0	0	-inf	0	0	-inf	98	2	79.48130697602723	0	0	-inf	0	0	-inf	0	0	-inf	0	0	-inf	47	34	85.9453072035022	0	0	-inf	0	0	-inf	65	27	74.79748840818877	648	15	82.72139450257548	0	0	-inf	0	0	-inf	0	0	-inf	0	0	-inf	0	0	-inf	0	0	-inf	0	0	-inf	0	0	-inf	15	0	72.94760050130738	10	1	83.75856154969698	0	0	-inf	0	0	-inf	0	0	-inf	7	7	88.40167163117015	0	0	-inf	0	0	-inf	0	0	-inf	0	0	-inf	0	0	-inf	0	0	-inf	0	0	-inf	20	1	79.14349935304301	0	0	-inf	species	Neisseria pharyngis
47658	0	0	-inf	0	0	-inf	23	23	83.8747743201897	0	0	-inf	0	0	-inf	0	0	-inf	0	0	-inf	17	17	83.92177747565083	0	0	-inf	0	0	-inf	0	0	-inf	12	12	83.33972132729221	0	0	-inf	0	0	-inf	188	188	83.38883743226896	0	0	-inf	0	0	-inf	45	45	91.25767537999677	0	0	-inf	0	0	-inf	0	0	-inf	9	9	81.86300542980233	0	0	-inf	0	0	-inf	0	0	-inf	0	0	-inf	0	0	-inf	96	96	79.8246675380278	0	0	-inf	0	0	-inf	0	0	-inf	0	0	-inf	13	13	78.46153846153847	0	0	-inf	0	0	-inf	38	38	78.81865053348191	633	633	83.05444492522734	0	0	-inf	0	0	-inf	0	0	-inf	0	0	-inf	0	0	-inf	0	0	-inf	0	0	-inf	0	0	-inf	15	15	72.94760050130738	9	9	82.0650683885522	0	0	-inf	0	0	-inf	0	0	-inf	0	0	-inf	0	0	-inf	0	0	-inf	0	0	-inf	0	0	-inf	0	0	-inf	0	0	-inf	0	0	-inf	19	19	79.72999931899264	0	0	-inf	subspecies	Neisseria pharyngis subsp. flava
33053	0	0	-inf	0	0	-inf	16811	16811	81.1464267447837	3557	3557	81.92083232162717	30	30	75.8145143856356	0	0	-inf	0	0	-inf	174	174	69.8360717965325	639	639	78.1571687885301	35	35	68.21891590393449	24	24	54.81977847000221	1601	1601	69.39475188470836	649	649	81.1073721683463	0	0	-inf	5752	5752	83.64187594990808	52	52	79.92639321686698	33	33	77.09299804732592	1665	1665	76.45103686080272	0	0	-inf	8	8	67.06405424411119	3467	3467	56.62303485793207	360	360	80.81001470456678	700	700	80.43835512807917	0	0	-inf	0	0	-inf	579	579	81.23462031178698	22	22	78.59226570716324	3055	3055	87.10661433116972	0	0	-inf	146	146	78.39052407028382	0	0	-inf	13	13	69.48101515606186	299	299	67.8183626630656	0	0	-inf	72	72	72.66414043521445	4269	4269	70.2077133686541	14334	14334	66.55530216259721	0	0	-inf	0	0	-inf	13	13	64.94855948107734	79	79	69.91386175820452	47	47	82.57501116660657	0	0	-inf	12	12	75.69765319932543	0	0	-inf	661	661	76.31909789449415	125	125	70.26617286672034	26	26	81.98971889192187	0	0	-inf	0	0	-inf	101	101	69.47483119885929	0	0	-inf	0	0	-inf	0	0	-inf	0	0	-inf	0	0	-inf	0	0	-inf	0	0	-inf	824	824	74.86067166487592	0	0	-inf	species	Neisseria perflava
34026	0	0	-inf	0	0	-inf	315	315	97.14827970520096	117	117	95.27114255297752	0	0	-inf	0	0	-inf	0	0	-inf	0	0	-inf	14	14	88.78002561376273	0	0	-inf	0	0	-inf	9	9	77.32049113546087	24	24	98.00267648823981	0	0	-inf	304	304	95.46767955647788	0	0	-inf	0	0	-inf	11	11	79.26026092163667	0	0	-inf	0	0	-inf	0	0	-inf	0	0	-inf	62	62	94.7443015858443	0	0	-inf	0	0	-inf	15	15	102.83025870246566	0	0	-inf	105	105	84.67330884594746	0	0	-inf	0	0	-inf	0	0	-inf	0	0	-inf	0	0	-inf	0	0	-inf	0	0	-inf	41	41	85.6180602209002	1020	1020	98.8292684749339	0	0	-inf	0	0	-inf	0	0	-inf	0	0	-inf	0	0	-inf	0	0	-inf	0	0	-inf	0	0	-inf	37	37	90.6210160665839	0	0	-inf	0	0	-inf	0	0	-inf	0	0	-inf	0	0	-inf	0	0	-inf	0	0	-inf	0	0	-inf	0	0	-inf	0	0	-inf	0	0	-inf	0	0	-inf	45	45	87.67955775551164	0	0	-inf	species	Neisseria flava
129685	0	0	-inf	0	0	-inf	15	0	92.4	0	0	-inf	0	0	-inf	15	0	92.6	0	0	-inf	0	0	-inf	73	2	89.41603767318311	0	0	-inf	0	0	-inf	34	0	79.11764705882354	15	0	86.4	0	0	-inf	633	4	85.61795423861605	7	0	87.601164685959	0	0	-inf	53	3	76.73073407175012	0	0	-inf	0	0	-inf	0	0	-inf	0	0	-inf	0	0	-inf	0	0	-inf	0	0	-inf	8	0	94.625	0	0	-inf	30	0	84.76482191117934	0	0	-inf	0	0	-inf	0	0	-inf	0	0	-inf	11	0	82.51876837288772	0	0	-inf	8	0	84.96577191241094	136	0	82.50748527178878	129	2	80.72093023255815	0	0	-inf	0	0	-inf	0	0	-inf	6	0	79.0	0	0	-inf	0	0	-inf	0	0	-inf	0	0	-inf	11	0	80.9090909090909	0	0	-inf	0	0	-inf	0	0	-inf	0	0	-inf	0	0	-inf	0	0	-inf	0	0	-inf	0	0	-inf	0	0	-inf	0	0	-inf	0	0	-inf	0	0	-inf	10	0	81.4	0	0	-inf	no_rank	environmental samples
237778	0	0	-inf	0	0	-inf	15	15	92.4	0	0	-inf	0	0	-inf	15	15	92.6	0	0	-inf	0	0	-inf	71	71	89.11789788932911	0	0	-inf	0	0	-inf	34	34	79.11764705882354	15	15	86.4	0	0	-inf	629	629	85.55352151517323	7	7	87.601164685959	0	0	-inf	50	50	75.35457811605512	0	0	-inf	0	0	-inf	0	0	-inf	0	0	-inf	0	0	-inf	0	0	-inf	0	0	-inf	8	8	94.625	0	0	-inf	30	30	84.76482191117934	0	0	-inf	0	0	-inf	0	0	-inf	0	0	-inf	11	11	82.51876837288772	0	0	-inf	8	8	84.96577191241094	136	136	82.50748527178878	127	127	80.65354330708661	0	0	-inf	0	0	-inf	0	0	-inf	6	6	79.0	0	0	-inf	0	0	-inf	0	0	-inf	0	0	-inf	11	11	80.9090909090909	0	0	-inf	0	0	-inf	0	0	-inf	0	0	-inf	0	0	-inf	0	0	-inf	0	0	-inf	0	0	-inf	0	0	-inf	0	0	-inf	0	0	-inf	0	0	-inf	10	10	81.4	0	0	-inf	species	uncultured Neisseria sp.
194197	0	0	-inf	0	0	-inf	66	66	54.65600743762521	90	90	48.33177601300424	0	0	-inf	0	0	-inf	0	0	-inf	179	179	79.79155786032891	1352	1352	51.25730132100613	0	0	-inf	0	0	-inf	27	27	64.09977922398056	34	34	49.74234295692467	0	0	-inf	384	384	67.26261203541706	0	0	-inf	11	11	70.95768474599916	252	252	53.64977194096729	0	0	-inf	0	0	-inf	57	57	49.522269660766334	120	120	52.98133913891677	143	143	53.66618188856137	10	10	55.890802121321855	0	0	-inf	20	20	53.72073723671958	20	20	47.78386280223644	180	180	50.59886633586198	0	0	-inf	24	24	53.56265920169445	0	0	-inf	9	9	55.02055545828513	42	42	53.84484903730557	25	25	45.75222986264905	51	51	62.01231337214811	87	87	58.83974792437814	265	265	52.198601004905164	0	0	-inf	0	0	-inf	81	81	47.57756020961021	26	26	55.72530641629321	0	0	-inf	0	0	-inf	0	0	-inf	0	0	-inf	63	63	56.779640925549536	7	7	52.03187345788828	0	0	-inf	0	0	-inf	0	0	-inf	78	78	51.94344826086135	0	0	-inf	0	0	-inf	0	0	-inf	0	0	-inf	0	0	-inf	0	0	-inf	0	0	-inf	67	67	51.538610907965534	0	0	-inf	species	Neisseria dentiae
267212	0	0	-inf	0	0	-inf	18375	18375	83.0839725072661	162	162	72.57487440267975	87	87	81.70917869469524	0	0	-inf	0	0	-inf	4496	4496	86.31082739852994	7682	7682	66.31916909233826	6186	6186	81.16972458634505	687	687	78.02757219083986	2776	2776	86.20912698915686	403	403	77.3459933321707	0	0	-inf	7127	7127	80.022084199299	157	157	85.43835785016884	34	34	67.98346068070316	3184	3184	85.35828833427644	7	7	83.71688098308385	2937	2937	83.0228082046137	3551	3551	80.27936068991352	5295	5295	80.35989488736466	813	813	73.129786435828	419	419	79.10373179251027	0	0	-inf	9565	9565	83.0153128273102	183	183	75.42964423791709	54637	54637	79.74534781279992	50	50	73.17380657251684	30116	30116	86.34465833231931	0	0	-inf	3461	3461	82.704274683289	553	553	83.07962877256499	2581	2581	82.44149001635105	530	530	72.16201713906219	7771	7771	83.98401894879915	12552	12552	70.17950386409879	32	32	73.09260874994841	0	0	-inf	3154	3154	69.02483221214861	338	338	85.53202758409475	15	15	63.71323582000642	0	0	-inf	4836	4836	75.33484522946598	9	9	75.22197237415216	617	617	76.85002453394459	2275	2275	79.33853300641105	7	7	82.02124396265349	0	0	-inf	0	0	-inf	73528	73528	83.42521687690912	0	0	-inf	19	19	49.40084297983911	15	15	71.07757802118176	0	0	-inf	20	20	63.912152277759255	22	22	62.91641823690074	0	0	-inf	5708	5708	80.37820392093859	0	0	-inf	species	Neisseria bacilliformis
326522	0	0	-inf	0	0	-inf	68	68	53.2967452568629	0	0	-inf	0	0	-inf	10	10	44.150953606285384	0	0	-inf	50	50	59.95715113672764	498	498	59.55294991835784	0	0	-inf	0	0	-inf	22	22	77.60733958393398	23	23	59.2384044351131	0	0	-inf	425	425	94.77707740397129	0	0	-inf	0	0	-inf	450	450	55.999429668477035	0	0	-inf	0	0	-inf	8	8	44.80756236768943	54	54	55.123486208694445	75	75	56.48923290415696	0	0	-inf	0	0	-inf	14	14	68.74017726673313	19	19	67.97510062813585	609	609	53.25824052014955	0	0	-inf	38	38	53.35896653557844	0	0	-inf	0	0	-inf	160	160	47.94906938519148	7	7	47.57142857142857	22	22	53.31661418702699	127	127	86.13446892061687	219	219	57.85080928209604	0	0	-inf	0	0	-inf	41	41	45.213412432128436	23	23	51.651657087860784	0	0	-inf	0	0	-inf	0	0	-inf	0	0	-inf	49	49	48.617700482411514	10	10	61.2	0	0	-inf	0	0	-inf	0	0	-inf	58	58	58.94720140384657	0	0	-inf	0	0	-inf	0	0	-inf	0	0	-inf	0	0	-inf	0	0	-inf	0	0	-inf	48	48	57.901028710533424	0	0	-inf	species	Neisseria animaloris
326523	0	0	-inf	0	0	-inf	30	30	55.47367558922502	0	0	-inf	0	0	-inf	0	0	-inf	0	0	-inf	12	12	50.49404153276216	171	171	47.6425113626633	0	0	-inf	0	0	-inf	49	49	48.95337935342824	23	23	60.956483802810006	0	0	-inf	82	82	51.88795692796914	0	0	-inf	0	0	-inf	72	72	84.45368112426391	0	0	-inf	0	0	-inf	13	13	45.14350532092958	34	34	50.26517224858454	56	56	50.51856145900996	0	0	-inf	0	0	-inf	0	0	-inf	0	0	-inf	247	247	59.68007005926097	0	0	-inf	17	17	54.98629643390675	0	0	-inf	0	0	-inf	12	12	47.832503131178555	0	0	-inf	15	15	43.062929984702066	115	115	48.50936568805473	244	244	43.41522467474566	0	0	-inf	0	0	-inf	44	44	50.590099756585595	6	6	58.27643889531311	0	0	-inf	0	0	-inf	0	0	-inf	0	0	-inf	9	9	67.09013146467146	15	15	45.00036435046949	0	0	-inf	0	0	-inf	0	0	-inf	18	18	48.81935745118934	0	0	-inf	0	0	-inf	0	0	-inf	0	0	-inf	0	0	-inf	0	0	-inf	0	0	-inf	67	67	45.53946770860586	0	0	-inf	species	Neisseria zoodegmatis
607711	0	0	-inf	0	0	-inf	41	41	61.95293772534609	0	0	-inf	0	0	-inf	0	0	-inf	0	0	-inf	1569	1569	89.97628202313966	501	501	77.30947472318125	0	0	-inf	0	0	-inf	0	0	-inf	19	19	77.9774746572474	0	0	-inf	820	820	67.50460282523737	14	14	67.66590073268517	39	39	92.46648942893198	2127	2127	100.07433118801865	0	0	-inf	0	0	-inf	23	23	86.36717604166813	511	511	91.58263584873322	27	27	53.36709204670162	0	0	-inf	0	0	-inf	0	0	-inf	38	38	85.08953625462664	567	567	54.942739651602764	0	0	-inf	37	37	42.10159261510678	0	0	-inf	0	0	-inf	36	36	41.14246569592065	11	11	44.137540820018884	37	37	87.61577731493469	59	59	78.32803631113971	250	250	79.9548391561574	0	0	-inf	0	0	-inf	0	0	-inf	6	6	48.30435344309624	0	0	-inf	0	0	-inf	0	0	-inf	0	0	-inf	23	23	71.82112374410275	0	0	-inf	0	0	-inf	0	0	-inf	0	0	-inf	27	27	63.62031943964368	0	0	-inf	0	0	-inf	0	0	-inf	0	0	-inf	0	0	-inf	0	0	-inf	0	0	-inf	91	91	81.35564944166066	0	0	-inf	species	Neisseria wadsworthii
607712	0	0	-inf	0	0	-inf	148	148	59.670765200299044	10	10	57.2	0	0	-inf	0	0	-inf	0	0	-inf	16	16	47.762683813591934	1232	1232	54.360062766825976	8	8	47.789630788889916	0	0	-inf	25	25	70.27529208589009	17	17	78.37723521395877	0	0	-inf	347	347	76.48962327285341	0	0	-inf	15	15	52.22635381116912	62	62	55.636254343181236	0	0	-inf	0	0	-inf	29	29	47.973703738669286	111	111	54.69472846738168	104	104	46.63897254356546	0	0	-inf	0	0	-inf	11	11	52.09090909090909	30	30	56.27927437656978	324	324	57.28679119394571	0	0	-inf	10	10	64.4440502112888	0	0	-inf	0	0	-inf	10	10	53.2	15	15	49.53808917968242	22	22	54.309284498586955	115	115	85.54035351010819	90	90	59.13153731221268	0	0	-inf	0	0	-inf	49	49	50.11177543397454	10	10	51.94995188969775	0	0	-inf	0	0	-inf	0	0	-inf	0	0	-inf	35	35	53.34285714285714	8	8	52.5471293175921	0	0	-inf	0	0	-inf	0	0	-inf	89	89	49.319086463788544	0	0	-inf	11	11	46.138810175871015	0	0	-inf	0	0	-inf	0	0	-inf	0	0	-inf	0	0	-inf	60	60	52.107325206545056	0	0	-inf	species	Neisseria shayeganii
640030	0	0	-inf	0	0	-inf	0	0	-inf	0	0	-inf	0	0	-inf	0	0	-inf	0	0	-inf	15	15	63.1261173336255	215	215	58.347056292891516	0	0	-inf	0	0	-inf	7	7	76.66334449810687	12	12	64.84847606501384	0	0	-inf	91	91	59.350422517393426	0	0	-inf	0	0	-inf	37	37	55.007618545490224	0	0	-inf	0	0	-inf	0	0	-inf	18	18	53.15842261637158	19	19	53.95996347740561	0	0	-inf	0	0	-inf	0	0	-inf	0	0	-inf	21	21	63.20471837006087	0	0	-inf	0	0	-inf	0	0	-inf	0	0	-inf	12	12	65.94838672883921	0	0	-inf	0	0	-inf	18	18	65.3658827449993	0	0	-inf	0	0	-inf	0	0	-inf	0	0	-inf	0	0	-inf	0	0	-inf	0	0	-inf	0	0	-inf	0	0	-inf	0	0	-inf	0	0	-inf	0	0	-inf	0	0	-inf	0	0	-inf	10	10	65.90697184114461	0	0	-inf	0	0	-inf	0	0	-inf	0	0	-inf	0	0	-inf	0	0	-inf	0	0	-inf	0	0	-inf	0	0	-inf	species	Neisseria zalophi
689665	0	0	-inf	0	0	-inf	0	0	-inf	0	0	-inf	0	0	-inf	0	0	-inf	0	0	-inf	0	0	-inf	0	0	-inf	0	0	-inf	0	0	-inf	0	0	-inf	0	0	-inf	0	0	-inf	7	7	44.70974278509396	0	0	-inf	0	0	-inf	0	0	-inf	0	0	-inf	0	0	-inf	0	0	-inf	0	0	-inf	0	0	-inf	0	0	-inf	0	0	-inf	0	0	-inf	0	0	-inf	0	0	-inf	0	0	-inf	0	0	-inf	0	0	-inf	0	0	-inf	0	0	-inf	0	0	-inf	0	0	-inf	0	0	-inf	0	0	-inf	0	0	-inf	0	0	-inf	0	0	-inf	0	0	-inf	0	0	-inf	0	0	-inf	0	0	-inf	0	0	-inf	0	0	-inf	0	0	-inf	0	0	-inf	0	0	-inf	0	0	-inf	0	0	-inf	0	0	-inf	0	0	-inf	0	0	-inf	0	0	-inf	0	0	-inf	0	0	-inf	0	0	-inf	0	0	-inf	0	0	-inf	species	Neisseria skkuensis
1107316	0	0	-inf	0	0	-inf	545	545	84.33435839850571	0	0	-inf	0	0	-inf	0	0	-inf	0	0	-inf	1058	1058	103.5543776061181	35	35	85.3239033838989	0	0	-inf	0	0	-inf	52	52	93.92147309259883	114	114	104.54383141833209	0	0	-inf	441	441	86.97037226695059	16	16	95.61768389253496	0	0	-inf	3254	3254	107.54463698979133	0	0	-inf	0	0	-inf	0	0	-inf	159	159	93.18580782687472	7	7	93.06898650775874	0	0	-inf	0	0	-inf	49	49	96.36741422286084	27	27	101.51147254170827	2155	2155	95.06834864882623	0	0	-inf	56	56	94.015703891553	0	0	-inf	32	32	97.09773964602039	1895	1895	96.9126278309506	0	0	-inf	135	135	98.02236469517183	620	620	100.90257109225992	113	113	72.2047204559951	0	0	-inf	0	0	-inf	0	0	-inf	58	58	98.21440036835635	0	0	-inf	0	0	-inf	0	0	-inf	0	0	-inf	67	67	82.84025389683909	28	28	93.48146359447036	0	0	-inf	0	0	-inf	0	0	-inf	24	24	80.67700374424231	0	0	-inf	0	0	-inf	0	0	-inf	0	0	-inf	0	0	-inf	0	0	-inf	0	0	-inf	50	50	102.00855663444163	0	0	-inf	species	Neisseria oralis
1470200	0	0	-inf	0	0	-inf	38	38	44.300017848187586	12	12	44.00305629673892	0	0	-inf	0	0	-inf	0	0	-inf	0	0	-inf	78	78	53.549263123578285	0	0	-inf	0	0	-inf	0	0	-inf	0	0	-inf	0	0	-inf	17	17	59.32020651585718	0	0	-inf	0	0	-inf	241	241	42.06204919821241	0	0	-inf	0	0	-inf	0	0	-inf	0	0	-inf	18	18	60.518663206145575	0	0	-inf	0	0	-inf	11	11	83.79834053913821	0	0	-inf	39	39	65.39166830248581	0	0	-inf	0	0	-inf	0	0	-inf	0	0	-inf	0	0	-inf	0	0	-inf	0	0	-inf	0	0	-inf	21	21	50.7380349015577	0	0	-inf	0	0	-inf	22	22	48.12301668380641	0	0	-inf	0	0	-inf	0	0	-inf	0	0	-inf	0	0	-inf	0	0	-inf	0	0	-inf	0	0	-inf	0	0	-inf	0	0	-inf	0	0	-inf	0	0	-inf	0	0	-inf	0	0	-inf	0	0	-inf	0	0	-inf	0	0	-inf	0	0	-inf	62	62	75.87359091797019	0	0	-inf	species	Neisseria arctica
1815583	0	0	-inf	11	11	51.168622645613866	198	198	68.72022254756527	8	8	45.426162633521315	0	0	-inf	0	0	-inf	0	0	-inf	29	29	56.406338806531686	463	463	51.73678436979521	0	0	-inf	0	0	-inf	2926	2926	72.9858220579631	16	16	50.7000922893153	0	0	-inf	351	351	57.70708284644961	10	10	45.9	0	0	-inf	254	254	55.2965115928271	0	0	-inf	0	0	-inf	26	26	51.73076923076923	219	219	45.978511173673446	211	211	59.93417779621505	0	0	-inf	182	182	74.65576673424633	22	22	67.46349445359789	12	12	46.99056369184837	229	229	52.452889733846874	19	19	69.57000567053069	19	19	51.91360488615625	0	0	-inf	9	9	49.970658280914044	8	8	59.52754326381661	14	14	46.490781220903976	33	33	57.26251921736433	85169	85169	73.55261120705622	159	159	53.52864660284128	0	0	-inf	0	0	-inf	69	69	48.5745408203667	15	15	56.43804230239846	0	0	-inf	0	0	-inf	0	0	-inf	0	0	-inf	8	8	56.54244981934884	11	11	71.87932898276162	0	0	-inf	0	0	-inf	0	0	-inf	45	45	45.964408778025835	0	0	-inf	6	6	42.54737854124365	0	0	-inf	0	0	-inf	0	0	-inf	14	14	69.48311353528939	0	0	-inf	48	48	49.276589238934186	0	0	-inf	species	Neisseria musculi
1853276	0	0	-inf	0	0	-inf	33	33	54.977012565888074	16	16	62.56000593714934	0	0	-inf	0	0	-inf	0	0	-inf	15	15	52.758746299986875	210	210	52.393479383817485	0	0	-inf	0	0	-inf	52	52	45.54259813522335	14	14	48.338978246542894	0	0	-inf	476	476	45.082691643157105	0	0	-inf	13	13	42.23076923076923	406	406	43.71856581362299	0	0	-inf	0	0	-inf	13	13	58.53846153846154	21	21	51.524475464382604	30	30	58.643790270526445	0	0	-inf	0	0	-inf	0	0	-inf	0	0	-inf	140	140	55.950033160898585	0	0	-inf	22	22	50.1888747159774	0	0	-inf	0	0	-inf	42	42	48.026244566264836	14	14	47.17727709279524	29	29	51.814074643633674	108	108	43.24764927501085	220	220	55.29382932019755	0	0	-inf	0	0	-inf	27	27	49.3933452785167	6	6	49.472281114291185	0	0	-inf	0	0	-inf	0	0	-inf	0	0	-inf	29	29	56.150455295315076	7	7	49.42857142857143	0	0	-inf	0	0	-inf	0	0	-inf	17	17	46.87479142293884	0	0	-inf	0	0	-inf	0	0	-inf	0	0	-inf	0	0	-inf	0	0	-inf	0	0	-inf	94	94	61.73851495215205	0	0	-inf	species	Neisseria weixii
1853278	0	0	-inf	0	0	-inf	171	171	63.314452925382476	24	24	58.31922547954741	0	0	-inf	0	0	-inf	0	0	-inf	54	54	57.762953494973424	623	623	52.381009013264	9	9	47.76753393723395	0	0	-inf	98	98	54.14373681769568	53	53	60.65774314075951	0	0	-inf	335	335	58.65371938226465	0	0	-inf	0	0	-inf	478	478	58.36242778106138	0	0	-inf	11	11	52.77647033372462	42	42	48.5459769773386	215	215	56.38351149673571	123	123	53.38016764613863	0	0	-inf	0	0	-inf	30	30	56.11858984597875	15	15	58.265059241835516	449	449	56.19956333782672	0	0	-inf	60	60	61.70392809322608	0	0	-inf	0	0	-inf	45	45	56.8930017638826	29	29	47.412747931375264	26	26	57.5916961379214	366	366	59.40889049458647	857	857	51.8080275189476	0	0	-inf	0	0	-inf	69	69	44.79392626373196	19	19	57.56792914019924	0	0	-inf	0	0	-inf	0	0	-inf	0	0	-inf	62	62	63.014479561938096	22	22	56.70131781965933	0	0	-inf	0	0	-inf	0	0	-inf	100	100	58.324795131612696	0	0	-inf	0	0	-inf	0	0	-inf	0	0	-inf	0	0	-inf	0	0	-inf	0	0	-inf	110	110	51.635838250396645	0	0	-inf	species	Neisseria chenwenguii
1931275	0	0	-inf	0	0	-inf	0	0	-inf	10	10	49.254101966249685	0	0	-inf	0	0	-inf	0	0	-inf	7	7	41.08152293016755	159	159	49.99939456747337	0	0	-inf	0	0	-inf	25	25	54.743449137930696	21	21	55.22283542654419	0	0	-inf	249	249	54.02809632502429	0	0	-inf	0	0	-inf	108	108	60.31345264737421	0	0	-inf	0	0	-inf	13	13	48.82662045385055	43	43	56.76611452504669	32	32	53.40245648744682	0	0	-inf	0	0	-inf	7	7	47.68718720620693	0	0	-inf	123	123	56.55667563465112	0	0	-inf	0	0	-inf	0	0	-inf	0	0	-inf	18	18	52.09351822934737	0	0	-inf	12	12	52.78319289410818	63	63	58.070522621770984	225	225	59.00722490801236	0	0	-inf	0	0	-inf	32	32	46.03902529677542	0	0	-inf	0	0	-inf	0	0	-inf	0	0	-inf	0	0	-inf	7	7	48.42857142857143	0	0	-inf	0	0	-inf	0	0	-inf	0	0	-inf	22	22	44.74097592963426	0	0	-inf	0	0	-inf	0	0	-inf	0	0	-inf	0	0	-inf	0	0	-inf	0	0	-inf	16	16	52.95350682488017	0	0	-inf	species	Neisseria dumasiana
2623750	41	0	75.32794014806238	0	0	-inf	70142	13	82.54973566706224	15317	5	84.73733417391716	913	3	81.6911953759559	61	10	67.09361952883638	60	1	67.89570553092409	301886	7	80.03074570844102	33042	13	76.3557051290191	734	5	78.65652862457968	147	8	73.38824185316864	14361	6	81.74154230249589	23860	8	82.99942119904749	14	5	59.04618446871873	159789	31	83.16717135754544	4732	7	81.7802035771501	2477	9	79.69372749794277	3213069	12	80.90205709257566	0	0	-inf	299	7	77.11306595234471	4312	1	72.02863190440515	137581	3	77.86450996048048	15924	2	81.37899670759445	88	4	63.89831615279236	24	9	84.04663737289464	35429	4	88.77953920241518	27809	4	79.11016405876097	1886526	6	79.3717393287671	46	1	83.23016657211761	89102	5	78.95990536570997	34	8	71.50449732284648	18382	7	80.7806702182049	497057	1	80.62222340644078	332	10	67.64124791183576	45590	12	79.48354187899722	46488	3	80.14143496421504	301952	10	81.27859831892312	1575	16	76.53429438784035	17	3	72.57265512868406	957	0	64.69228887704185	24080	7	77.70200504018432	547	9	88.11270844290004	6	0	61.65963309480192	352	10	70.26582267799228	265	0	78.58600259572755	28867	4	80.10993827685182	79773	4	79.99392781676889	518	0	82.11526730675415	94	6	73.94892109238282	37	8	79.13213435668803	60856	2	79.22516422123726	8	8	81.8621577860335	15	15	69.4439489650313	17	5	68.89442087723124	1543	9	79.98208571656195	261	0	77.63978887591577	78	8	63.9111738669702	9	1	60.01919679927645	26964	4	81.10348782928766	54	2	88.98107318977462	no_rank	unclassified Neisseria
192066	0	0	-inf	0	0	-inf	0	0	-inf	0	0	-inf	0	0	-inf	0	0	-inf	0	0	-inf	0	0	-inf	27	27	97.06291531077996	0	0	-inf	0	0	-inf	0	0	-inf	0	0	-inf	0	0	-inf	57	57	84.35734111809569	0	0	-inf	0	0	-inf	361	361	111.35812971314719	0	0	-inf	0	0	-inf	0	0	-inf	0	0	-inf	0	0	-inf	0	0	-inf	0	0	-inf	0	0	-inf	0	0	-inf	7	7	94.036438868155	0	0	-inf	0	0	-inf	0	0	-inf	0	0	-inf	0	0	-inf	0	0	-inf	0	0	-inf	21	21	81.81410191300839	18	18	65.61170206078737	0	0	-inf	0	0	-inf	0	0	-inf	0	0	-inf	0	0	-inf	0	0	-inf	0	0	-inf	0	0	-inf	0	0	-inf	0	0	-inf	0	0	-inf	0	0	-inf	0	0	-inf	0	0	-inf	0	0	-inf	0	0	-inf	0	0	-inf	0	0	-inf	0	0	-inf	0	0	-inf	0	0	-inf	0	0	-inf	0	0	-inf	species	Neisseria sp.
192068	0	0	-inf	0	0	-inf	80	80	83.5565119481441	9	9	80.62309478405176	0	0	-inf	0	0	-inf	0	0	-inf	0	0	-inf	0	0	-inf	0	0	-inf	0	0	-inf	0	0	-inf	0	0	-inf	0	0	-inf	0	0	-inf	0	0	-inf	0	0	-inf	0	0	-inf	0	0	-inf	0	0	-inf	0	0	-inf	0	0	-inf	0	0	-inf	0	0	-inf	0	0	-inf	0	0	-inf	0	0	-inf	0	0	-inf	0	0	-inf	0	0	-inf	0	0	-inf	0	0	-inf	0	0	-inf	0	0	-inf	0	0	-inf	0	0	-inf	0	0	-inf	0	0	-inf	0	0	-inf	0	0	-inf	0	0	-inf	0	0	-inf	0	0	-inf	0	0	-inf	0	0	-inf	0	0	-inf	0	0	-inf	0	0	-inf	0	0	-inf	0	0	-inf	0	0	-inf	0	0	-inf	0	0	-inf	0	0	-inf	0	0	-inf	0	0	-inf	0	0	-inf	0	0	-inf	0	0	-inf	0	0	-inf	species	Neisseria sp. C10:1
192072	0	0	-inf	0	0	-inf	80	80	80.29947780020542	0	0	-inf	0	0	-inf	0	0	-inf	0	0	-inf	0	0	-inf	0	0	-inf	0	0	-inf	0	0	-inf	0	0	-inf	0	0	-inf	0	0	-inf	0	0	-inf	0	0	-inf	0	0	-inf	0	0	-inf	0	0	-inf	0	0	-inf	0	0	-inf	0	0	-inf	0	0	-inf	0	0	-inf	0	0	-inf	0	0	-inf	0	0	-inf	0	0	-inf	0	0	-inf	0	0	-inf	0	0	-inf	0	0	-inf	0	0	-inf	0	0	-inf	0	0	-inf	0	0	-inf	0	0	-inf	0	0	-inf	0	0	-inf	0	0	-inf	0	0	-inf	0	0	-inf	0	0	-inf	0	0	-inf	0	0	-inf	0	0	-inf	0	0	-inf	0	0	-inf	0	0	-inf	0	0	-inf	0	0	-inf	0	0	-inf	0	0	-inf	0	0	-inf	0	0	-inf	0	0	-inf	0	0	-inf	0	0	-inf	0	0	-inf	0	0	-inf	species	Neisseria sp. B102:3
641148	41	0	75.32794014806238	0	0	-inf	13078	0	79.08802642570618	1732	0	82.07632827012932	737	0	83.34102447047299	51	0	69.66073795375533	48	0	71.81402675619027	299415	2	80.02703710090991	7136	0	81.72018747319977	385	0	79.25933586441862	12	0	73.15415365325451	9010	1	83.41583399109663	13066	4	80.31571164059062	9	0	61.29406472911803	99964	6	83.58794528422378	3938	0	81.5329372692424	2105	0	79.829918090798	3191040	23	80.91959772211742	0	0	-inf	80	0	79.23967668315554	574	0	80.96770507763206	119046	1	78.74030360194233	10085	0	82.13199478431646	7	0	73.71183252203642	0	0	-inf	1262	0	83.95812286515044	27344	0	79.1800607745358	1848262	8	79.3869289812272	31	0	82.56111387315866	87382	0	78.99714924351	26	0	76.22649563480289	18088	0	80.85491424610035	494108	0	80.64641457697077	50	0	71.88313074641154	44608	0	79.55248181617229	24967	3	83.30889560805484	227774	1	81.71739363292754	1526	0	76.8150226574911	14	0	75.4485209332081	247	0	77.10856833523587	23123	1	77.85300485226978	13	0	91.27721972691336	6	0	61.65963309480192	98	0	73.7180002648771	169	0	78.80758665630923	23320	0	79.9033120583164	79274	0	80.041435856214	353	0	79.6702752594777	88	0	75.97779537342524	23	0	78.48088141916695	58100	0	79.46777773623094	0	0	-inf	0	0	-inf	12	0	67.62599755090434	1521	0	80.01815857799014	152	0	80.95013076364121	27	0	66.03855451977732	8	0	58.14659639918601	21915	0	81.28798277243428	35	0	90.6064998606891	species	Neisseria sp. oral taxon 014
641149	41	41	75.32794014806238	0	0	-inf	13078	13078	79.08802642570618	1732	1732	82.07632827012932	737	737	83.34102447047299	51	51	69.66073795375533	48	48	71.81402675619027	299413	299413	80.02702520770384	7136	7136	81.72018747319977	385	385	79.25933586441862	12	12	73.15415365325451	9009	9009	83.4204311532668	13062	13062	80.32292821129667	9	9	61.29406472911803	99958	99958	83.58930113039622	3938	3938	81.5329372692424	2105	2105	79.829918090798	3191017	3191017	80.91941928618108	0	0	-inf	80	80	79.23967668315554	574	574	80.96770507763206	119045	119045	78.74012501656371	10085	10085	82.13199478431646	7	7	73.71183252203642	0	0	-inf	1262	1262	83.95812286515044	27344	27344	79.1800607745358	1848254	1848254	79.38672772831895	31	31	82.56111387315866	87382	87382	78.99714924351	26	26	76.22649563480289	18088	18088	80.85491424610035	494108	494108	80.64641457697077	50	50	71.88313074641154	44608	44608	79.55248181617229	24964	24964	83.31033474788916	227773	227773	81.71743629555056	1526	1526	76.8150226574911	14	14	75.4485209332081	247	247	77.10856833523587	23122	23122	77.85420946280746	13	13	91.27721972691336	6	6	61.65963309480192	98	98	73.7180002648771	169	169	78.80758665630923	23320	23320	79.9033120583164	79274	79274	80.041435856214	353	353	79.6702752594777	88	88	75.97779537342524	23	23	78.48088141916695	58100	58100	79.46777773623094	0	0	-inf	0	0	-inf	12	12	67.62599755090434	1521	1521	80.01815857799014	152	152	80.95013076364121	27	27	66.03855451977732	8	8	58.14659639918601	21915	21915	81.28798277243428	35	35	90.6064998606891	strain	Neisseria sp. oral taxon 014 str. F0314
655307	0	0	-inf	0	0	-inf	4605	4605	82.06804472657443	208	208	75.62801400761896	44	44	83.86585652728441	0	0	-inf	0	0	-inf	359	359	78.5586602862718	20592	20592	73.16296062548207	197	197	74.99642231971383	97	97	75.67419627389187	1092	1092	87.44547357891696	1143	1143	76.55952559168992	0	0	-inf	13181	13181	79.84656190570553	173	173	83.4798372867467	56	56	66.6443657885262	2908	2908	82.25219452343975	0	0	-inf	131	131	72.50942780122942	1467	1467	69.75420014078996	15474	15474	70.48976198470076	1323	1323	76.32527707810729	62	62	63.53376188001875	0	0	-inf	32121	32121	89.17561218757375	188	188	73.10323444808506	17421	17421	78.21183657780169	0	0	-inf	741	741	76.56154327560897	0	0	-inf	135	135	71.93955449148632	392	392	75.13674186987649	243	243	66.63301039632438	417	417	74.84531073357613	4743	4743	88.36211323977673	7325	7325	66.32261146788458	25	25	64.48299346268486	0	0	-inf	505	505	58.83603932471478	369	369	76.7594818784696	0	0	-inf	0	0	-inf	211	211	68.0858573514578	7	7	74.63150422896821	680	680	75.08427364947237	90	90	70.75103447796475	16	16	82.06940825084473	0	0	-inf	0	0	-inf	2188	2188	73.44188653072752	0	0	-inf	0	0	-inf	0	0	-inf	7	7	66.30354053376813	82	82	74.17908245931262	22	22	65.46482627561285	0	0	-inf	1902	1902	79.92614574202032	7	7	77.22860367619239	species	Neisseria sp. KEM232
712402	0	0	-inf	0	0	-inf	0	0	-inf	0	0	-inf	0	0	-inf	0	0	-inf	0	0	-inf	0	0	-inf	0	0	-inf	0	0	-inf	0	0	-inf	0	0	-inf	0	0	-inf	0	0	-inf	0	0	-inf	0	0	-inf	0	0	-inf	0	0	-inf	0	0	-inf	0	0	-inf	0	0	-inf	0	0	-inf	0	0	-inf	0	0	-inf	0	0	-inf	0	0	-inf	0	0	-inf	0	0	-inf	0	0	-inf	0	0	-inf	0	0	-inf	0	0	-inf	0	0	-inf	0	0	-inf	0	0	-inf	0	0	-inf	0	0	-inf	0	0	-inf	0	0	-inf	7	7	109.1282089399179	0	0	-inf	0	0	-inf	0	0	-inf	0	0	-inf	0	0	-inf	0	0	-inf	0	0	-inf	0	0	-inf	0	0	-inf	0	0	-inf	0	0	-inf	0	0	-inf	0	0	-inf	0	0	-inf	0	0	-inf	0	0	-inf	0	0	-inf	0	0	-inf	0	0	-inf	0	0	-inf	species	Neisseria sp. oral taxon 499
1229328	0	0	-inf	0	0	-inf	0	0	-inf	0	0	-inf	0	0	-inf	0	0	-inf	0	0	-inf	0	0	-inf	47	47	72.64965411833042	0	0	-inf	0	0	-inf	39	39	55.12068502802075	0	0	-inf	0	0	-inf	923	923	63.7895102521083	13	13	64.49698023646096	0	0	-inf	605	605	96.6014551285739	0	0	-inf	0	0	-inf	0	0	-inf	0	0	-inf	40	40	89.58550821986258	0	0	-inf	0	0	-inf	0	0	-inf	0	0	-inf	93	93	61.42077627788574	0	0	-inf	27	27	95.10675244600772	0	0	-inf	0	0	-inf	198	198	98.06936685916139	0	0	-inf	26	26	99.54804657223666	89	89	59.334706559559166	315	315	66.55507973585229	0	0	-inf	0	0	-inf	0	0	-inf	0	0	-inf	0	0	-inf	0	0	-inf	0	0	-inf	0	0	-inf	23	23	77.02559303010838	0	0	-inf	0	0	-inf	0	0	-inf	0	0	-inf	0	0	-inf	0	0	-inf	0	0	-inf	0	0	-inf	0	0	-inf	0	0	-inf	0	0	-inf	0	0	-inf	29	29	76.35840367101503	0	0	-inf	species	Neisseria sp. AP206
1229337	0	0	-inf	0	0	-inf	0	0	-inf	0	0	-inf	0	0	-inf	0	0	-inf	0	0	-inf	0	0	-inf	0	0	-inf	0	0	-inf	0	0	-inf	0	0	-inf	0	0	-inf	0	0	-inf	0	0	-inf	0	0	-inf	0	0	-inf	0	0	-inf	0	0	-inf	0	0	-inf	0	0	-inf	0	0	-inf	0	0	-inf	0	0	-inf	0	0	-inf	0	0	-inf	0	0	-inf	0	0	-inf	0	0	-inf	6	6	88.02422486562784	0	0	-inf	0	0	-inf	0	0	-inf	0	0	-inf	0	0	-inf	0	0	-inf	0	0	-inf	0	0	-inf	0	0	-inf	0	0	-inf	0	0	-inf	0	0	-inf	0	0	-inf	0	0	-inf	0	0	-inf	0	0	-inf	0	0	-inf	0	0	-inf	0	0	-inf	0	0	-inf	0	0	-inf	0	0	-inf	0	0	-inf	0	0	-inf	0	0	-inf	0	0	-inf	0	0	-inf	0	0	-inf	0	0	-inf	0	0	-inf	species	Neisseria sp. AP323
1229345	0	0	-inf	0	0	-inf	0	0	-inf	0	0	-inf	0	0	-inf	0	0	-inf	0	0	-inf	0	0	-inf	0	0	-inf	0	0	-inf	0	0	-inf	0	0	-inf	0	0	-inf	0	0	-inf	0	0	-inf	0	0	-inf	0	0	-inf	0	0	-inf	0	0	-inf	0	0	-inf	0	0	-inf	0	0	-inf	0	0	-inf	0	0	-inf	0	0	-inf	0	0	-inf	0	0	-inf	7	7	78.90739318752283	0	0	-inf	0	0	-inf	0	0	-inf	0	0	-inf	0	0	-inf	0	0	-inf	0	0	-inf	0	0	-inf	0	0	-inf	0	0	-inf	0	0	-inf	0	0	-inf	0	0	-inf	0	0	-inf	0	0	-inf	0	0	-inf	0	0	-inf	0	0	-inf	0	0	-inf	0	0	-inf	0	0	-inf	0	0	-inf	0	0	-inf	0	0	-inf	0	0	-inf	0	0	-inf	0	0	-inf	0	0	-inf	0	0	-inf	0	0	-inf	0	0	-inf	0	0	-inf	species	Neisseria sp. AP527
1229346	0	0	-inf	0	0	-inf	9	9	64.46569761121445	0	0	-inf	0	0	-inf	0	0	-inf	0	0	-inf	0	0	-inf	17	17	76.0604040398213	0	0	-inf	0	0	-inf	14	14	89.70166539779422	13	13	87.76088185541349	0	0	-inf	242	242	67.63676108963863	0	0	-inf	0	0	-inf	0	0	-inf	0	0	-inf	0	0	-inf	0	0	-inf	0	0	-inf	11	11	81.368420137483	0	0	-inf	0	0	-inf	0	0	-inf	0	0	-inf	65	65	77.47335373057423	0	0	-inf	0	0	-inf	0	0	-inf	0	0	-inf	15	15	86.00087296637993	0	0	-inf	0	0	-inf	47	47	88.51984881796633	110	110	80.72642924407107	0	0	-inf	0	0	-inf	0	0	-inf	0	0	-inf	0	0	-inf	0	0	-inf	0	0	-inf	0	0	-inf	11	11	79.10087359838082	0	0	-inf	0	0	-inf	0	0	-inf	0	0	-inf	0	0	-inf	0	0	-inf	0	0	-inf	0	0	-inf	0	0	-inf	0	0	-inf	0	0	-inf	0	0	-inf	0	0	-inf	0	0	-inf	species	Neisseria sp. AP597
1871109	0	0	-inf	0	0	-inf	18785	18785	82.58749353191821	4248	4248	83.99160464309338	50	50	71.18838596183141	0	0	-inf	0	0	-inf	893	893	80.79401283639287	1029	1029	81.46225582580858	55	55	87.70317577263127	0	0	-inf	1380	1380	82.54106990690417	5095	5095	89.80993303941494	0	0	-inf	14752	14752	84.79828500589089	212	212	87.0932007220812	89	89	82.00716956719727	7638	7638	79.04281272094951	0	0	-inf	28	28	83.55366658101562	87	87	80.77128478079504	587	587	79.35477894963235	1560	1560	79.94073291526749	0	0	-inf	6	6	70.86394517425495	702	702	84.46454356875006	101	101	79.21323080401177	7393	7393	79.28207855876033	6	6	73.12244678431713	323	323	78.76763243694012	0	0	-inf	57	57	85.2567020950223	1059	1059	70.91993885186446	0	0	-inf	182	182	76.91040036242943	4713	4713	85.02703247495624	24619	24619	75.33076416030873	0	0	-inf	0	0	-inf	27	27	68.18836543784394	139	139	69.82774450901888	404	404	88.23253166881798	0	0	-inf	9	9	82.28849327308579	13	13	74.81426022672694	2430	2430	83.6576695020321	170	170	75.11139874527828	73	73	87.97572845864613	0	0	-inf	0	0	-inf	197	197	77.44288978441134	0	0	-inf	0	0	-inf	0	0	-inf	6	6	81.63633491341773	10	10	71.32905590437719	10	10	63.28044115262063	0	0	-inf	1081	1081	82.94478223754246	10	10	90.1150231390364	species	Neisseria sp. RH3002v2g
2709396	0	0	-inf	0	0	-inf	168	168	47.27231775006874	19	19	51.95649500567894	0	0	-inf	0	0	-inf	0	0	-inf	43	43	80.12997108921434	122	122	51.539629168230945	0	0	-inf	0	0	-inf	148	148	75.78368661676987	27	27	57.7840617618393	0	0	-inf	364	364	57.48075885218313	8	8	45.5	8	8	66.85501921431518	938	938	49.12070096111669	0	0	-inf	0	0	-inf	8	8	48.875	55	55	59.232406458162714	63	63	52.15249249940812	6	6	57.666666666666664	0	0	-inf	10	10	57.40450969040381	6	6	66.0	133	133	56.422842031582064	0	0	-inf	33	33	49.54045709583047	0	0	-inf	0	0	-inf	0	0	-inf	0	0	-inf	26	26	61.98982081866488	287	287	73.42399833408315	357	357	56.08496110445248	0	0	-inf	0	0	-inf	54	54	67.36857406853045	59	59	56.541379462777584	0	0	-inf	0	0	-inf	0	0	-inf	0	0	-inf	24	24	53.583333333333336	11	11	43.179857017813326	0	0	-inf	0	0	-inf	0	0	-inf	16	16	64.3014989798402	0	0	-inf	0	0	-inf	0	0	-inf	0	0	-inf	0	0	-inf	0	0	-inf	0	0	-inf	84	84	63.911542616458284	0	0	-inf	species	Neisseria sp. ZJ785
2912675	0	0	-inf	0	0	-inf	65	65	69.01986579292193	34	34	78.52404304146826	0	0	-inf	0	0	-inf	0	0	-inf	22	22	59.198371958855624	172	172	54.23305955479217	0	0	-inf	0	0	-inf	30	30	88.57763540613124	14	14	85.73863994528266	0	0	-inf	587	587	73.75249296891256	0	0	-inf	0	0	-inf	149	149	64.84921385346644	0	0	-inf	11	11	51.746236890248255	14	14	51.954978547642014	29	29	50.94617160982827	42	42	53.044804117219385	0	0	-inf	0	0	-inf	11	11	60.0	0	0	-inf	306	306	51.327030450344274	0	0	-inf	14	14	49.83135103300253	0	0	-inf	0	0	-inf	20	20	74.0	11	11	47.81818181818182	24	24	73.98823125559117	91	91	89.49220867889068	137	137	56.443246366584546	0	0	-inf	0	0	-inf	68	68	53.161525622142115	6	6	71.33333333333333	0	0	-inf	0	0	-inf	0	0	-inf	0	0	-inf	14	14	64.9880619843109	13	13	54.64028676166875	0	0	-inf	0	0	-inf	0	0	-inf	10	10	50.34378262401961	0	0	-inf	0	0	-inf	0	0	-inf	0	0	-inf	0	0	-inf	0	0	-inf	0	0	-inf	43	43	52.2035322188388	0	0	-inf	species	Neisseria sp. Dent CA1/247
2937985	0	0	-inf	0	0	-inf	3755	3755	82.05938543361505	771	771	84.85343691808585	46	46	71.5948282149081	0	0	-inf	11	11	47.879004323482924	609	609	81.78192936571028	1096	1096	76.35031761356272	39	39	72.22161919051638	30	30	63.566322172324284	1240	1240	75.0248559619276	2607	2607	85.45924935150563	0	0	-inf	10481	10481	79.61042525870053	180	180	81.09642184438873	32	32	61.05094647828463	4765	4765	79.3651498343289	0	0	-inf	0	0	-inf	2097	2097	70.85892016495815	1506	1506	82.83832398646514	772	772	78.03483140317459	0	0	-inf	0	0	-inf	170	170	82.32837484720771	106	106	74.67993044396361	6092	6092	80.15907731620715	0	0	-inf	224	224	79.1552214199419	0	0	-inf	51	51	72.61529137831062	682	682	79.03503593643242	18	18	86.54763477037284	145	145	79.28337436685001	7806	7806	65.35877017179483	13064	13064	78.70447777955336	8	8	70.34284204680796	0	0	-inf	25	25	69.36213864640617	159	159	73.9435014919962	0	0	-inf	0	0	-inf	24	24	72.1049335117227	26	26	92.39893810266769	1258	1258	80.98067415854526	117	117	76.1362694111728	9	9	96.03173717736331	0	0	-inf	0	0	-inf	177	177	77.60404204989355	0	0	-inf	0	0	-inf	0	0	-inf	0	0	-inf	7	7	64.6393060836332	0	0	-inf	0	0	-inf	1116	1116	79.72367395918566	0	0	-inf	species	Neisseria sp. Marseille-Q6792
2972775	0	0	-inf	0	0	-inf	29504	29504	84.43462071885651	8291	8291	86.00368141284395	33	33	73.90446243428126	0	0	-inf	0	0	-inf	538	538	80.7754908367462	2791	2791	86.67260866743973	53	53	84.56092296212634	0	0	-inf	1402	1402	72.86863410894428	1887	1887	83.9534807622752	0	0	-inf	19207	19207	85.84639093364385	201	201	83.37672805618834	178	178	84.30982763580792	4653	4653	75.1961439326451	0	0	-inf	42	42	91.79291543262656	64	64	77.56186545596782	881	881	81.63438745875226	2026	2026	84.68422490414892	9	9	60.2374158856839	9	9	116.87691282069487	1149	1149	87.11286466115848	60	60	75.79075688091186	6741	6741	79.57902634213707	8	8	91.30730644294854	347	347	77.61445844397238	0	0	-inf	44	44	83.80282858570577	582	582	77.51447704294985	0	0	-inf	150	150	74.46651444972375	3721	3721	73.91187191932174	28223	28223	88.61862200456419	0	0	-inf	0	0	-inf	24	24	65.02419499904771	218	218	76.66329038089795	121	121	88.11286629093053	0	0	-inf	0	0	-inf	50	50	72.18860479463906	1103	1103	79.65520295363481	94	94	70.85581545959262	67	67	86.75338737629953	0	0	-inf	6	6	91.13811642610285	166	166	77.3339343559437	0	0	-inf	0	0	-inf	0	0	-inf	0	0	-inf	10	10	71.11145572477113	11	11	62.72727272727273	0	0	-inf	790	790	81.8932711574003	0	0	-inf	species	Neisseria sp. Marseille-Q5346
2666100	0	0	-inf	0	0	-inf	310	310	91.63423437119968	23	23	71.88517937477512	0	0	-inf	0	0	-inf	0	0	-inf	25	25	59.603952999490204	161	161	59.90993768460751	0	0	-inf	0	0	-inf	41	41	72.14303646917988	32	32	66.71498974242316	0	0	-inf	2046	2046	83.83027355323803	28	28	86.25974831669801	0	0	-inf	109	109	52.11898660989944	0	0	-inf	0	0	-inf	19	19	60.262888742643966	38	38	58.2136485944276	165	165	99.08095085814496	0	0	-inf	0	0	-inf	22	22	68.22935659644834	10	10	50.633275663033835	255	255	53.59989225888892	0	0	-inf	9	9	50.19842823569018	0	0	-inf	0	0	-inf	41	41	56.71652312068371	9	9	47.666666666666664	14	14	47.01819569481665	202	202	70.20486922814283	439	439	54.38651283317084	0	0	-inf	0	0	-inf	33	33	44.590760532362545	18	18	63.915567388651546	0	0	-inf	0	0	-inf	0	0	-inf	0	0	-inf	37	37	60.76238250815441	7	7	44.285714285714285	0	0	-inf	0	0	-inf	0	0	-inf	12	12	48.20964447780271	0	0	-inf	0	0	-inf	0	0	-inf	0	0	-inf	0	0	-inf	0	0	-inf	0	0	-inf	36	36	49.9672708368916	0	0	-inf	species	Neisseria brasiliensis
538	12	0	68.30710349818007	369	13	69.41944776348846	187256	3358	77.73265386567691	10527	192	79.22312047175195	441	10	79.19853734042923	344	11	90.60815308246531	18	1	93.29884865557845	5244	83	74.60936841138385	18987	803	71.25870240877582	2288	58	73.26500784667198	501	16	75.65100774735738	7228	235	72.66472489998922	5392	108	77.9240570606169	543	13	74.27514974756019	45986	718	81.43970021713166	1291	58	75.44931158390997	22635	523	73.00950769609634	34241	830	76.56794787426026	40	3	89.72186325177407	1089	42	73.88212234549279	10299	253	71.1074931709778	42754	927	71.89527226490358	33562	798	72.14945582778411	283	22	61.980418427491124	51	5	74.21377352107878	6650	189	70.34339331402101	25308	530	69.78538475377192	141725	2633	73.28912593086025	146	3	74.2632974631658	14780	137	68.68095392867534	2068	44	75.27921757320495	11710	282	70.55720800647309	3901	88	77.37768281187967	1950	52	74.15832385136169	12824	315	69.89993626006657	23182	647	73.73104844860774	362331	5531	81.5573412154716	3341	96	68.73344156546824	1173	29	74.8523133254241	745	51	62.28008126206779	6216	117	73.63016273247948	26	3	77.2165552235726	361	13	73.41512599742867	165	7	75.90701864454161	34	4	80.71814514517726	9487	157	72.17195809320073	8009	149	76.34721416044952	181	4	78.33999206720338	31	0	68.51883721792493	2248	42	72.86980252879535	8696	230	71.99517519702194	183	3	79.26543104298588	36	5	64.54405626315767	739	10	79.76356210625069	354	10	89.47568556536861	1345	28	70.7104928380778	4911	197	71.70688065158326	413	4	76.11313510064375	46206	733	83.05336091290903	958	26	71.25544911608851	genus	Eikenella
539	12	12	68.30710349818007	276	276	67.7031078879045	166261	166261	78.48029608651514	9369	9369	80.03126159001947	384	384	80.22260329222009	35	35	71.8344044388956	9	9	84.061785365533	3527	3527	73.64594562884565	15975	15975	71.15087558152537	1088	1088	69.57972934615344	189	189	70.30585328810123	6183	6183	72.25738747790514	4419	4419	78.24710614660093	227	227	68.01770229046137	41054	41054	81.35202394065026	1107	1107	76.22726521959216	19807	19807	73.2387245047917	29026	29026	76.44759922869923	37	37	92.2274125527694	866	866	73.71100505394637	8416	8416	70.01481112572807	35436	35436	71.81264297318783	28163	28163	72.24528939697858	208	208	61.3415509678161	37	37	74.86222836689235	5744	5744	70.33898489925093	22062	22062	69.91107867196833	124509	124509	73.28577618055881	95	95	73.94277310514865	6289	6289	73.00801059860015	752	752	70.4555787629324	9799	9799	70.14931824757822	2656	2656	76.48434656148875	1097	1097	67.57631783166471	11113	11113	70.01235108000228	20030	20030	73.48377463292692	323239	323239	82.53644494823143	2920	2920	68.87868327491358	525	525	67.78516106728088	520	520	61.4582218123277	5013	5013	73.53271255318172	23	23	75.34881982855269	168	168	67.75936619402586	103	103	73.93685172780667	30	30	80.6233608375427	8119	8119	72.09233322510028	6911	6911	76.76930124102927	145	145	78.90527103484783	19	19	73.39753295988737	1327	1327	68.74161952337252	6905	6905	71.06432824344209	167	167	79.65133250329224	31	31	64.66163249789722	164	164	68.64167418394605	73	73	70.05476344332934	1025	1025	69.49496122148629	3909	3909	71.82885358514275	363	363	76.69097868255771	41977	41977	83.98455272805808	724	724	70.655541548455	species	Eikenella corrodens
316092	0	0	-inf	0	0	-inf	0	0	-inf	0	0	-inf	0	0	-inf	0	0	-inf	0	0	-inf	0	0	-inf	0	0	-inf	0	0	-inf	0	0	-inf	0	0	-inf	0	0	-inf	0	0	-inf	30	0	94.56666666666666	0	0	-inf	0	0	-inf	0	0	-inf	0	0	-inf	0	0	-inf	0	0	-inf	0	0	-inf	0	0	-inf	0	0	-inf	0	0	-inf	0	0	-inf	0	0	-inf	0	0	-inf	0	0	-inf	0	0	-inf	0	0	-inf	0	0	-inf	0	0	-inf	0	0	-inf	0	0	-inf	9	0	96.55555555555556	0	0	-inf	0	0	-inf	0	0	-inf	0	0	-inf	0	0	-inf	0	0	-inf	0	0	-inf	0	0	-inf	0	0	-inf	0	0	-inf	0	0	-inf	0	0	-inf	0	0	-inf	0	0	-inf	0	0	-inf	0	0	-inf	0	0	-inf	0	0	-inf	0	0	-inf	0	0	-inf	0	0	-inf	0	0	-inf	0	0	-inf	0	0	-inf	no_rank	environmental samples
316093	0	0	-inf	0	0	-inf	0	0	-inf	0	0	-inf	0	0	-inf	0	0	-inf	0	0	-inf	0	0	-inf	0	0	-inf	0	0	-inf	0	0	-inf	0	0	-inf	0	0	-inf	0	0	-inf	30	30	94.56666666666666	0	0	-inf	0	0	-inf	0	0	-inf	0	0	-inf	0	0	-inf	0	0	-inf	0	0	-inf	0	0	-inf	0	0	-inf	0	0	-inf	0	0	-inf	0	0	-inf	0	0	-inf	0	0	-inf	0	0	-inf	0	0	-inf	0	0	-inf	0	0	-inf	0	0	-inf	0	0	-inf	9	9	96.55555555555556	0	0	-inf	0	0	-inf	0	0	-inf	0	0	-inf	0	0	-inf	0	0	-inf	0	0	-inf	0	0	-inf	0	0	-inf	0	0	-inf	0	0	-inf	0	0	-inf	0	0	-inf	0	0	-inf	0	0	-inf	0	0	-inf	0	0	-inf	0	0	-inf	0	0	-inf	0	0	-inf	0	0	-inf	0	0	-inf	0	0	-inf	0	0	-inf	species	uncultured Eikenella sp.
2528037	0	0	-inf	80	80	72.40708457849703	17637	17637	70.12828822277656	966	966	71.17055923552154	47	47	70.44123526912188	298	298	92.39002133864344	8	8	98.45188183861276	1634	1634	76.33863484106045	2165	2165	70.77861213627898	1142	1142	76.45605293428066	296	296	78.3870387308251	810	810	72.92446017995437	865	865	75.70482520851331	303	303	78.53149510339814	4038	4038	81.11506703363753	126	126	75.68715963122679	2305	2305	69.81434553142135	4385	4385	76.11976188658913	0	0	-inf	181	181	74.90943588227367	1630	1630	75.49581100757204	6391	6391	71.49762471494603	4601	4601	70.04870315751485	53	53	64.69788122772165	9	9	90.0	717	717	69.08683638935042	2716	2716	67.71046714471038	14583	14583	72.580809696824	48	48	75.27728853557315	8354	8354	65.33919271817696	1272	1272	78.0953909183293	1629	1629	71.6072646215535	1157	1157	80.28782263344459	801	801	83.42965337426037	1396	1396	66.53949485965678	2465	2465	73.8896361424984	33561	33561	71.8126838348593	325	325	66.1010005994179	619	619	80.51867383225316	174	174	67.06449336837919	1086	1086	73.63912698218674	0	0	-inf	180	180	79.71963472815206	55	55	79.41035236703651	0	0	-inf	1211	1211	72.64826403722167	949	949	71.9753622113825	32	32	73.53982075346491	12	12	60.794235626484394	879	879	78.94458939324163	1561	1561	75.7394374166653	13	13	73.2525907080041	0	0	-inf	565	565	83.03374891685235	271	271	94.47265674050107	292	292	74.55183841970279	805	805	67.71982435476855	46	46	70.7308429880807	3496	3496	71.59179281831068	208	208	72.14812445185588	species	Eikenella exigua
2639367	0	0	-inf	0	0	-inf	0	0	-inf	0	0	-inf	0	0	-inf	0	0	-inf	0	0	-inf	0	0	-inf	37	5	94.76800825955206	0	0	-inf	0	0	-inf	0	0	-inf	0	0	-inf	0	0	-inf	146	0	82.96032981371036	0	0	-inf	0	0	-inf	0	0	-inf	0	0	-inf	0	0	-inf	0	0	-inf	0	0	-inf	0	0	-inf	0	0	-inf	0	0	-inf	0	0	-inf	0	0	-inf	0	0	-inf	0	0	-inf	0	0	-inf	0	0	-inf	0	0	-inf	0	0	-inf	0	0	-inf	0	0	-inf	31	5	77.26477912263591	0	0	-inf	0	0	-inf	0	0	-inf	0	0	-inf	0	0	-inf	0	0	-inf	0	0	-inf	0	0	-inf	0	0	-inf	0	0	-inf	0	0	-inf	0	0	-inf	0	0	-inf	0	0	-inf	0	0	-inf	0	0	-inf	0	0	-inf	0	0	-inf	0	0	-inf	0	0	-inf	0	0	-inf	0	0	-inf	0	0	-inf	0	0	-inf	no_rank	unclassified Eikenella
231368	0	0	-inf	0	0	-inf	0	0	-inf	0	0	-inf	0	0	-inf	0	0	-inf	0	0	-inf	0	0	-inf	0	0	-inf	0	0	-inf	0	0	-inf	0	0	-inf	0	0	-inf	0	0	-inf	64	64	65.921875	0	0	-inf	0	0	-inf	0	0	-inf	0	0	-inf	0	0	-inf	0	0	-inf	0	0	-inf	0	0	-inf	0	0	-inf	0	0	-inf	0	0	-inf	0	0	-inf	0	0	-inf	0	0	-inf	0	0	-inf	0	0	-inf	0	0	-inf	0	0	-inf	0	0	-inf	0	0	-inf	13	13	66.07692307692308	0	0	-inf	0	0	-inf	0	0	-inf	0	0	-inf	0	0	-inf	0	0	-inf	0	0	-inf	0	0	-inf	0	0	-inf	0	0	-inf	0	0	-inf	0	0	-inf	0	0	-inf	0	0	-inf	0	0	-inf	0	0	-inf	0	0	-inf	0	0	-inf	0	0	-inf	0	0	-inf	0	0	-inf	0	0	-inf	0	0	-inf	0	0	-inf	species	Eikenella sp. MDA2346-4
1151602	0	0	-inf	0	0	-inf	0	0	-inf	0	0	-inf	0	0	-inf	0	0	-inf	0	0	-inf	0	0	-inf	32	32	99.95050955010707	0	0	-inf	0	0	-inf	0	0	-inf	0	0	-inf	0	0	-inf	82	82	96.25863600977699	0	0	-inf	0	0	-inf	0	0	-inf	0	0	-inf	0	0	-inf	0	0	-inf	0	0	-inf	0	0	-inf	0	0	-inf	0	0	-inf	0	0	-inf	0	0	-inf	0	0	-inf	0	0	-inf	0	0	-inf	0	0	-inf	0	0	-inf	0	0	-inf	0	0	-inf	0	0	-inf	13	13	94.32370406167024	0	0	-inf	0	0	-inf	0	0	-inf	0	0	-inf	0	0	-inf	0	0	-inf	0	0	-inf	0	0	-inf	0	0	-inf	0	0	-inf	0	0	-inf	0	0	-inf	0	0	-inf	0	0	-inf	0	0	-inf	0	0	-inf	0	0	-inf	0	0	-inf	0	0	-inf	0	0	-inf	0	0	-inf	0	0	-inf	0	0	-inf	0	0	-inf	species	Eikenella sp. canine oral taxon 049
2766967	0	0	-inf	0	0	-inf	0	0	-inf	0	0	-inf	0	0	-inf	0	0	-inf	0	0	-inf	0	0	-inf	7	7	95.57142857142857	0	0	-inf	0	0	-inf	0	0	-inf	0	0	-inf	0	0	-inf	0	0	-inf	0	0	-inf	0	0	-inf	0	0	-inf	0	0	-inf	0	0	-inf	0	0	-inf	0	0	-inf	0	0	-inf	0	0	-inf	0	0	-inf	0	0	-inf	0	0	-inf	0	0	-inf	0	0	-inf	0	0	-inf	0	0	-inf	0	0	-inf	0	0	-inf	0	0	-inf	0	0	-inf	0	0	-inf	0	0	-inf	0	0	-inf	0	0	-inf	0	0	-inf	0	0	-inf	0	0	-inf	0	0	-inf	0	0	-inf	0	0	-inf	0	0	-inf	0	0	-inf	0	0	-inf	0	0	-inf	0	0	-inf	0	0	-inf	0	0	-inf	0	0	-inf	0	0	-inf	0	0	-inf	0	0	-inf	0	0	-inf	0	0	-inf	0	0	-inf	0	0	-inf	species	Eikenella glucosivorans
32257	30	0	65.6123204430849	0	0	-inf	8907	13	73.52797911291518	21080	45	73.68605666751715	341	6	68.75098283772213	8	8	60.01240558272465	9	1	66.70164621127205	4711	17	78.72775727064382	38492	354	68.79116290138687	10663	31	78.41168818609421	11006	55	78.93037013752283	3276	29	78.78451227608885	37373	115	70.64733994572403	21	0	62.680417990884926	144343	73	87.12993987193384	2185	7	86.00527565341844	685	3	72.34570868504477	9378	34	75.3148927931343	6	6	82.62991897643576	12998	7	77.19797460475259	298517	120	80.83144967260962	51421	86	72.33957347763445	73802	98	71.63008748609421	10833	16	76.8790577771058	41	6	81.7492305170766	1089	26	70.53904140824649	933	3	70.60395107778433	25133	27	69.72001398229267	364	3	74.02781900089117	4952	8	72.45397014158279	55	0	74.54110317915969	1861	8	81.01060828373645	1129	4	77.25318081659353	59295	45	80.74434814969817	49553	95	77.0090317610114	11290	63	73.70572675079494	33263	43	78.81334865018215	5541	41	75.33919911945347	7	7	68.45889807663593	80823	74	62.008665035770534	9300	20	65.97982858421604	19	1	63.265089737775746	15	0	70.12072674036985	564	5	75.4597448334823	527	7	78.37484516360053	55863	257	69.54647995615042	5125	8	71.80240026748632	149	2	62.8988220931481	0	0	-inf	11	4	67.53332993557862	15917	47	72.48048533957915	121	1	75.85127415750227	164	1	68.9956919313662	92	0	71.21370226687753	9	3	59.11040602985955	122	3	78.66475231442362	1263	7	77.67391223559898	16	5	73.30297482187196	183491	147	77.8300988687622	441	2	78.42064394584219	genus	Kingella
502	0	0	-inf	0	0	-inf	7075	7075	71.78804648689545	15521	15521	72.8739246884592	87	87	83.90550646284946	0	0	-inf	0	0	-inf	1422	1422	88.1184989206931	23116	23116	73.08715743287974	118	118	70.4801277831726	83	83	75.0425732701941	1408	1408	82.09667814475017	35048	35048	70.07972383751324	9	9	59.30641716675817	141044	141044	87.27861705719752	1856	1856	86.64574470915139	503	503	71.69939680521375	7630	7630	74.88364246317651	0	0	-inf	109	109	66.02316581936476	1953	1953	70.08154604506429	26424	26424	69.70163753550264	54751	54751	70.03897044743091	71	71	65.40150624547753	0	0	-inf	407	407	73.44884857208892	679	679	70.80786599697183	20274	20274	70.79028740978423	22	22	71.33663451959791	602	602	70.69999168053441	14	14	56.010497739531395	439	439	76.26517831024049	932	932	77.83136701502993	257	257	68.35169411135902	2674	2674	69.5771552951723	6007	6007	83.08763754083388	25899	25899	79.62426480499572	140	140	63.671565337931014	0	0	-inf	520	520	59.60148286137297	7350	7350	67.24238351794642	18	18	64.55759472320773	8	8	49.82946473102172	17	17	74.18214128738428	53	53	72.34571942059979	53018	53018	69.16389785891744	813	813	66.1093541516311	12	12	67.28714005168887	0	0	-inf	7	7	70.52274637568671	6721	6721	69.92160035030616	6	6	86.90916593824808	7	7	46.20901320335081	9	9	62.14617622143566	6	6	56.6160297980105	61	61	69.3246924084801	43	43	74.11798779054122	0	0	-inf	23134	23134	71.17217967354865	25	25	79.5108680926802	species	Kingella denitrificans
504	0	0	-inf	0	0	-inf	463	463	84.44231442873277	159	159	78.18824685071404	9	9	58.23332101501319	0	0	-inf	0	0	-inf	29	29	71.07490435222383	309	309	66.26410266488999	15	15	54.22362913197031	0	0	-inf	70	70	83.13309164665962	1795	1795	79.41796538979116	0	0	-inf	875	875	84.60651941602023	0	0	-inf	0	0	-inf	323	323	77.15701773420811	0	0	-inf	19	19	56.78920786137456	149	149	56.56118928081065	208	208	67.8407221595355	237	237	57.34636600279299	9	9	59.91640952989453	0	0	-inf	22	22	79.98435848459893	10	10	69.3285069329187	446	446	75.26642468339227	0	0	-inf	94	94	59.07120787984948	0	0	-inf	6	6	57.5	27	27	60.64241216667549	46	46	56.361223883853434	60	60	53.931027500203406	552	552	91.61365482806782	1734	1734	67.98837861119918	0	0	-inf	0	0	-inf	348	348	54.97300093213839	89	89	69.04230552500981	0	0	-inf	0	0	-inf	0	0	-inf	0	0	-inf	692	692	78.17131545557797	9	9	55.82345486879822	0	0	-inf	0	0	-inf	0	0	-inf	95	95	71.55594745248841	0	0	-inf	130	130	65.52356793971813	0	0	-inf	0	0	-inf	0	0	-inf	0	0	-inf	0	0	-inf	302	302	64.10025793111434	0	0	-inf	species	Kingella kingae
505	30	30	65.6123204430849	0	0	-inf	1194	1194	81.9115238301517	5342	5342	75.75644904933193	239	239	63.56571630234405	0	0	-inf	8	8	67.91435198768106	3191	3191	75.01051265378584	12553	12553	61.39076370516325	10442	10442	78.54889109743812	10860	10860	78.8713435530903	1575	1575	78.5215310194944	376	376	76.11381469786107	12	12	65.21091860898	2043	2043	81.89507338305094	322	322	82.78043988750206	168	168	76.24005618553271	1197	1197	78.22343111447697	0	0	-inf	12835	12835	77.35961826488527	296170	296170	80.92073569702582	24303	24303	75.44510117726286	18548	18548	76.56046108718435	10714	10714	76.97515923390749	35	35	81.42052717714687	378	378	71.73500913159168	222	222	71.72345247941693	3640	3640	65.8354635544028	339	339	74.17911550705968	4075	4075	73.76389313976296	41	41	80.86862698781326	1373	1373	83.19201993922768	116	116	83.52252667730266	58888	58888	80.83366535061579	46655	46655	77.45139551805755	1489	1489	79.83237037983997	5269	5269	79.93810216879169	5353	5353	75.64505289384498	0	0	-inf	79475	79475	62.09556454372927	1804	1804	60.93793154419261	0	0	-inf	7	7	93.31074046533912	486	486	77.39817931461587	467	467	79.04329822682159	1819	1819	75.58150025445985	4274	4274	72.95934198763405	135	135	62.58873193525037	0	0	-inf	0	0	-inf	8470	8470	75.47250819599729	114	114	75.05744892480953	26	26	89.94455382136664	83	83	72.19692798264833	0	0	-inf	58	58	89.57504172319727	1213	1213	77.67132614708511	11	11	83.4993446587335	159594	159594	78.84826940775298	414	414	78.51626154057826	species	Kingella oralis
159269	0	0	-inf	0	0	-inf	0	0	-inf	0	0	-inf	0	0	-inf	0	0	-inf	0	0	-inf	0	0	-inf	7	7	90.57142857142857	0	0	-inf	0	0	-inf	7	0	92.28571428571429	0	0	-inf	0	0	-inf	0	0	-inf	0	0	-inf	0	0	-inf	16	0	100.031446127132	0	0	-inf	0	0	-inf	0	0	-inf	0	0	-inf	0	0	-inf	0	0	-inf	0	0	-inf	0	0	-inf	0	0	-inf	13	0	90.38461538461539	0	0	-inf	0	0	-inf	0	0	-inf	0	0	-inf	0	0	-inf	0	0	-inf	0	0	-inf	17	5	94.17647058823529	0	0	-inf	0	0	-inf	0	0	-inf	0	0	-inf	0	0	-inf	0	0	-inf	0	0	-inf	0	0	-inf	0	0	-inf	0	0	-inf	0	0	-inf	0	0	-inf	0	0	-inf	0	0	-inf	0	0	-inf	0	0	-inf	0	0	-inf	0	0	-inf	0	0	-inf	0	0	-inf	0	0	-inf	0	0	-inf	0	0	-inf	0	0	-inf	no_rank	environmental samples
159270	0	0	-inf	0	0	-inf	0	0	-inf	0	0	-inf	0	0	-inf	0	0	-inf	0	0	-inf	0	0	-inf	0	0	-inf	0	0	-inf	0	0	-inf	7	7	92.28571428571429	0	0	-inf	0	0	-inf	0	0	-inf	0	0	-inf	0	0	-inf	16	16	100.031446127132	0	0	-inf	0	0	-inf	0	0	-inf	0	0	-inf	0	0	-inf	0	0	-inf	0	0	-inf	0	0	-inf	0	0	-inf	13	13	90.38461538461539	0	0	-inf	0	0	-inf	0	0	-inf	0	0	-inf	0	0	-inf	0	0	-inf	0	0	-inf	12	12	94.25	0	0	-inf	0	0	-inf	0	0	-inf	0	0	-inf	0	0	-inf	0	0	-inf	0	0	-inf	0	0	-inf	0	0	-inf	0	0	-inf	0	0	-inf	0	0	-inf	0	0	-inf	0	0	-inf	0	0	-inf	0	0	-inf	0	0	-inf	0	0	-inf	0	0	-inf	0	0	-inf	0	0	-inf	0	0	-inf	0	0	-inf	0	0	-inf	species	uncultured Kingella sp.
265175	0	0	-inf	0	0	-inf	162	162	56.16468337755353	13	13	59.56320520371448	0	0	-inf	0	0	-inf	0	0	-inf	52	52	54.45677522133158	1978	1978	57.59097004140402	57	57	59.01486928645803	8	8	53.2704995295414	187	187	50.304556918513946	39	39	57.82812734357732	0	0	-inf	293	293	58.647083510003384	0	0	-inf	11	11	49.37770644938102	178	178	64.92344697978442	0	0	-inf	28	28	54.78634678425091	125	125	54.4577210491122	400	400	55.007042626560605	168	168	51.848083863710094	23	23	51.41437440196138	0	0	-inf	256	256	60.58385007083666	19	19	50.42388546679802	733	733	55.84194519160938	0	0	-inf	173	173	55.364780717897624	0	0	-inf	35	35	55.91382328201387	50	50	59.84097721717742	59	59	53.35740094072345	69	69	52.02731182435288	3162	3162	49.510757208710416	318	318	53.661887192189965	7	7	45.33647700847534	0	0	-inf	406	406	51.02607122063094	37	37	50.53156244375285	0	0	-inf	0	0	-inf	56	56	56.847792580240316	0	0	-inf	77	77	58.88044716910674	21	21	53.722004864422296	0	0	-inf	0	0	-inf	0	0	-inf	584	584	57.29519413493861	0	0	-inf	0	0	-inf	0	0	-inf	0	0	-inf	0	0	-inf	0	0	-inf	0	0	-inf	314	314	57.43249882585289	0	0	-inf	species	Kingella potus
2688598	0	0	-inf	0	0	-inf	0	0	-inf	0	0	-inf	0	0	-inf	0	0	-inf	0	0	-inf	0	0	-inf	175	0	102.97046569571874	0	0	-inf	0	0	-inf	0	0	-inf	0	0	-inf	0	0	-inf	15	0	98.53333333333333	0	0	-inf	0	0	-inf	0	0	-inf	0	0	-inf	0	0	-inf	0	0	-inf	0	0	-inf	0	0	-inf	0	0	-inf	0	0	-inf	0	0	-inf	0	0	-inf	0	0	-inf	0	0	-inf	0	0	-inf	0	0	-inf	0	0	-inf	0	0	-inf	0	0	-inf	0	0	-inf	0	0	-inf	0	0	-inf	0	0	-inf	0	0	-inf	0	0	-inf	0	0	-inf	0	0	-inf	0	0	-inf	0	0	-inf	0	0	-inf	0	0	-inf	0	0	-inf	0	0	-inf	0	0	-inf	0	0	-inf	0	0	-inf	0	0	-inf	0	0	-inf	0	0	-inf	0	0	-inf	0	0	-inf	0	0	-inf	0	0	-inf	0	0	-inf	0	0	-inf	no_rank	unclassified Kingella (in: Bacteria)
2779506	0	0	-inf	0	0	-inf	0	0	-inf	0	0	-inf	0	0	-inf	0	0	-inf	0	0	-inf	0	0	-inf	175	175	102.97046569571874	0	0	-inf	0	0	-inf	0	0	-inf	0	0	-inf	0	0	-inf	15	15	98.53333333333333	0	0	-inf	0	0	-inf	0	0	-inf	0	0	-inf	0	0	-inf	0	0	-inf	0	0	-inf	0	0	-inf	0	0	-inf	0	0	-inf	0	0	-inf	0	0	-inf	0	0	-inf	0	0	-inf	0	0	-inf	0	0	-inf	0	0	-inf	0	0	-inf	0	0	-inf	0	0	-inf	0	0	-inf	0	0	-inf	0	0	-inf	0	0	-inf	0	0	-inf	0	0	-inf	0	0	-inf	0	0	-inf	0	0	-inf	0	0	-inf	0	0	-inf	0	0	-inf	0	0	-inf	0	0	-inf	0	0	-inf	0	0	-inf	0	0	-inf	0	0	-inf	0	0	-inf	0	0	-inf	0	0	-inf	0	0	-inf	0	0	-inf	0	0	-inf	0	0	-inf	species	Kingella sp. 18B16333
194195	0	0	-inf	0	0	-inf	20	7	55.336205933388705	20	5	52.15	0	0	-inf	0	0	-inf	0	0	-inf	12	3	64.51856426562354	357	30	60.96662858925573	20	0	49.43732782589107	13	4	50.77392050339222	9	2	65.96694802691589	25	2	52.574354701684115	0	0	-inf	190	4	91.87892771435314	0	0	-inf	0	0	-inf	51	10	66.08258598087998	0	0	-inf	10	10	47.25366156642874	110	8	53.26016267312564	97	8	51.27518533649589	128	11	49.96837121288337	13	7	48.06694269029096	0	0	-inf	0	0	-inf	0	0	-inf	52	3	53.334075187173056	0	0	-inf	10	3	48.5253733586009	0	0	-inf	0	0	-inf	11	11	77.60489457309315	58	3	46.490352149597506	73	5	54.354629982255	20	6	85.56295477122246	77	2	53.19913614276494	9	9	48.70878341464221	0	0	-inf	410	21	49.61046543357441	28	2	52.62378047597026	0	0	-inf	0	0	-inf	0	0	-inf	0	0	-inf	40	13	57.89642152051847	9	1	46.666666666666664	0	0	-inf	0	0	-inf	0	0	-inf	32	8	68.28130564899006	0	0	-inf	0	0	-inf	0	0	-inf	0	0	-inf	0	0	-inf	0	0	-inf	0	0	-inf	142	10	48.566328416017996	0	0	-inf	genus	Alysiella
153491	0	0	-inf	0	0	-inf	13	13	49.419397277882084	0	0	-inf	0	0	-inf	0	0	-inf	0	0	-inf	0	0	-inf	115	115	72.91108988590989	10	10	46.6123568235171	0	0	-inf	7	7	65.24321889174901	9	9	51.26801860157514	0	0	-inf	151	151	99.17507247410917	0	0	-inf	0	0	-inf	34	34	64.40051631036368	0	0	-inf	0	0	-inf	36	36	52.23457256456158	31	31	52.77452185273508	40	40	53.94914052946998	0	0	-inf	0	0	-inf	0	0	-inf	0	0	-inf	13	13	57.82842712474619	0	0	-inf	0	0	-inf	0	0	-inf	0	0	-inf	0	0	-inf	11	11	44.81818181818182	23	23	67.18380549670935	14	14	87.86265081398008	8	8	71.0	0	0	-inf	0	0	-inf	90	90	50.47924574316148	9	9	58.50299021495346	0	0	-inf	0	0	-inf	0	0	-inf	0	0	-inf	7	7	62.0	0	0	-inf	0	0	-inf	0	0	-inf	0	0	-inf	7	7	67.41160184079962	0	0	-inf	0	0	-inf	0	0	-inf	0	0	-inf	0	0	-inf	0	0	-inf	0	0	-inf	36	36	51.480213799810485	0	0	-inf	species	Alysiella crassa
194196	0	0	-inf	0	0	-inf	0	0	-inf	15	8	47.733333333333334	0	0	-inf	0	0	-inf	0	0	-inf	9	9	55.888888888888886	212	122	54.86468831461344	10	10	52.26229882826503	9	9	47.56751641536942	0	0	-inf	14	5	53.93317493814415	0	0	-inf	35	35	63.31891669386709	0	0	-inf	0	0	-inf	7	7	62.918058124456124	0	0	-inf	0	0	-inf	66	39	52.77089341205076	58	35	50.88397728529664	77	42	48.270854041352194	6	6	44.666666666666664	0	0	-inf	0	0	-inf	0	0	-inf	36	18	52.36976868391665	0	0	-inf	7	7	49.85888475840282	0	0	-inf	0	0	-inf	0	0	-inf	44	17	46.97684918729917	45	32	48.00004064240937	0	0	-inf	67	25	51.34826094019255	0	0	-inf	0	0	-inf	299	136	49.20778854248854	17	17	50.878761258387414	0	0	-inf	0	0	-inf	0	0	-inf	0	0	-inf	20	9	51.6151019593627	8	8	46.625	0	0	-inf	0	0	-inf	0	0	-inf	17	17	56.71297458129909	0	0	-inf	0	0	-inf	0	0	-inf	0	0	-inf	0	0	-inf	0	0	-inf	0	0	-inf	96	47	47.30792877420394	0	0	-inf	species	Alysiella filiformis
1120981	0	0	-inf	0	0	-inf	0	0	-inf	7	7	47.0	0	0	-inf	0	0	-inf	0	0	-inf	0	0	-inf	90	90	49.54475379347523	0	0	-inf	0	0	-inf	0	0	-inf	9	9	47.229383237113126	0	0	-inf	0	0	-inf	0	0	-inf	0	0	-inf	0	0	-inf	0	0	-inf	0	0	-inf	27	27	48.05773240417821	23	23	48.580649196104424	35	35	47.72773710093892	0	0	-inf	0	0	-inf	0	0	-inf	0	0	-inf	18	18	50.016152435465855	0	0	-inf	0	0	-inf	0	0	-inf	0	0	-inf	0	0	-inf	27	27	47.46563735265201	13	13	46.22074282878514	0	0	-inf	42	42	42.56966247703982	0	0	-inf	0	0	-inf	163	163	48.11431708371536	0	0	-inf	0	0	-inf	0	0	-inf	0	0	-inf	0	0	-inf	11	11	49.782141307038096	0	0	-inf	0	0	-inf	0	0	-inf	0	0	-inf	0	0	-inf	0	0	-inf	0	0	-inf	0	0	-inf	0	0	-inf	0	0	-inf	0	0	-inf	0	0	-inf	49	49	47.43196005254274	0	0	-inf	strain	Alysiella filiformis DSM 16848
208547	0	0	-inf	0	0	-inf	0	0	-inf	0	0	-inf	0	0	-inf	0	0	-inf	0	0	-inf	0	0	-inf	19	0	89.6042416782805	0	0	-inf	0	0	-inf	0	0	-inf	0	0	-inf	0	0	-inf	46	0	82.49456542450248	0	0	-inf	0	0	-inf	0	0	-inf	0	0	-inf	0	0	-inf	0	0	-inf	0	0	-inf	31	0	92.10348880005526	0	0	-inf	0	0	-inf	0	0	-inf	0	0	-inf	10	0	100.4737551586291	0	0	-inf	0	0	-inf	0	0	-inf	0	0	-inf	0	0	-inf	0	0	-inf	7	0	90.8868789716733	20	0	89.4	9	0	74.66666666666667	0	0	-inf	0	0	-inf	0	0	-inf	0	0	-inf	0	0	-inf	0	0	-inf	0	0	-inf	0	0	-inf	0	0	-inf	0	0	-inf	0	0	-inf	0	0	-inf	0	0	-inf	0	0	-inf	0	0	-inf	0	0	-inf	0	0	-inf	0	0	-inf	0	0	-inf	0	0	-inf	0	0	-inf	0	0	-inf	0	0	-inf	no_rank	environmental samples
208548	0	0	-inf	0	0	-inf	0	0	-inf	0	0	-inf	0	0	-inf	0	0	-inf	0	0	-inf	0	0	-inf	19	19	89.6042416782805	0	0	-inf	0	0	-inf	0	0	-inf	0	0	-inf	0	0	-inf	46	46	82.49456542450248	0	0	-inf	0	0	-inf	0	0	-inf	0	0	-inf	0	0	-inf	0	0	-inf	0	0	-inf	31	31	92.10348880005526	0	0	-inf	0	0	-inf	0	0	-inf	0	0	-inf	10	10	100.4737551586291	0	0	-inf	0	0	-inf	0	0	-inf	0	0	-inf	0	0	-inf	0	0	-inf	7	7	90.8868789716733	20	20	89.4	9	9	74.66666666666667	0	0	-inf	0	0	-inf	0	0	-inf	0	0	-inf	0	0	-inf	0	0	-inf	0	0	-inf	0	0	-inf	0	0	-inf	0	0	-inf	0	0	-inf	0	0	-inf	0	0	-inf	0	0	-inf	0	0	-inf	0	0	-inf	0	0	-inf	0	0	-inf	0	0	-inf	0	0	-inf	0	0	-inf	0	0	-inf	0	0	-inf	species	uncultured Neisseriaceae bacterium
212742	0	0	-inf	0	0	-inf	16861	0	82.31496370985917	2183	0	85.79352027006385	2282	0	88.30943705256549	7	0	79.03431190315749	10	0	97.51591169246451	8139	0	81.83114490332345	48879	0	94.40376856459875	1293	0	87.89368174059697	42	0	89.14939175589534	102380	0	94.90563658222396	25278	0	93.3097112420578	0	0	-inf	1189510	0	96.51262029081812	22009	0	96.15944360694883	290	0	85.16155004481057	59233	0	82.51952872670776	0	0	-inf	52	0	91.9802684440256	1546	0	87.10150404424051	4519	0	80.03799061554615	24206	0	89.14860108559245	11	0	74.01953600881254	29	0	85.76183222841054	3763	0	88.862372404225	775	0	81.35718130926078	113179	0	85.20472399797619	12	0	100.44114814308345	2910	0	79.4444066566041	0	0	-inf	541	0	81.04382650217919	10934	0	80.04646525245685	35	0	73.5184265621072	4160	0	89.17333802194322	298909	0	96.36744697420245	626582	0	89.68333235185396	58	0	79.09068210170453	0	0	-inf	35	0	62.18892848427804	3855	0	89.61415874167956	16	0	76.72250521470707	0	0	-inf	276	0	78.50617098428808	1447	0	97.27058084708321	32528	0	87.76904231284114	1719	0	81.37939653938899	233	0	88.9372664464488	10	0	85.78171267757008	0	0	-inf	3415	0	88.26135990195931	0	0	-inf	0	0	-inf	0	0	-inf	34	0	82.66671799186877	26	0	90.43544612998039	11	0	87.93481010551008	13	0	95.29295450575677	64182	0	92.85170869763222	250	0	95.71383326110772	genus	Morococcus
1056807	0	0	-inf	0	0	-inf	16861	16861	82.31496370985917	2183	2183	85.79352027006385	2282	2282	88.30943705256549	7	7	79.03431190315749	10	10	97.51591169246451	8139	8139	81.83114490332345	48879	48879	94.40376856459875	1293	1293	87.89368174059697	42	42	89.14939175589534	102380	102380	94.90563658222396	25278	25278	93.3097112420578	0	0	-inf	1189510	1189510	96.51262029081812	22009	22009	96.15944360694883	290	290	85.16155004481057	59233	59233	82.51952872670776	0	0	-inf	52	52	91.9802684440256	1546	1546	87.10150404424051	4519	4519	80.03799061554615	24206	24206	89.14860108559245	11	11	74.01953600881254	29	29	85.76183222841054	3763	3763	88.862372404225	775	775	81.35718130926078	113179	113179	85.20472399797619	12	12	100.44114814308345	2910	2910	79.4444066566041	0	0	-inf	541	541	81.04382650217919	10934	10934	80.04646525245685	35	35	73.5184265621072	4160	4160	89.17333802194322	298909	298909	96.36744697420245	626582	626582	89.68333235185396	58	58	79.09068210170453	0	0	-inf	35	35	62.18892848427804	3855	3855	89.61415874167956	16	16	76.72250521470707	0	0	-inf	276	276	78.50617098428808	1447	1447	97.27058084708321	32528	32528	87.76904231284114	1719	1719	81.37939653938899	233	233	88.9372664464488	10	10	85.78171267757008	0	0	-inf	3415	3415	88.26135990195931	0	0	-inf	0	0	-inf	0	0	-inf	34	34	82.66671799186877	26	26	90.43544612998039	11	11	87.93481010551008	13	13	95.29295450575677	64182	64182	92.85170869763222	250	250	95.71383326110772	species	Morococcus cerebrosus
299568	0	0	-inf	0	0	-inf	130	0	53.18217409193641	27	0	49.37235795370756	0	0	-inf	0	0	-inf	0	0	-inf	0	0	-inf	1034	14	50.12624226531688	8	8	49.1306570841074	0	0	-inf	27	0	67.34571306235465	34	0	50.14455808163908	0	0	-inf	227	2	58.034520874626175	0	0	-inf	0	0	-inf	123	0	46.52279173149601	0	0	-inf	21	6	56.570167014081456	77	1	48.407955588226734	106	1	50.7975246027198	129	1	49.73950551239697	11	4	58.47950713558327	0	0	-inf	17	6	60.18044012121581	16	0	47.362950938865595	293	1	54.9092695230929	0	0	-inf	22	0	48.78270855650919	0	0	-inf	6	6	46.9498110804264	7	7	57.857142857142854	40	0	46.97978214020635	44	0	50.54482497303482	70	0	69.62498852538411	216	1	48.53992901196325	7	7	67.09981619872268	0	0	-inf	105	0	50.74574249063292	24	0	48.729707076087664	0	0	-inf	0	0	-inf	0	0	-inf	0	0	-inf	29	0	53.724676592660835	12	3	45.91208112749458	0	0	-inf	0	0	-inf	0	0	-inf	67	0	48.62395555256052	0	0	-inf	0	0	-inf	0	0	-inf	0	0	-inf	0	0	-inf	0	0	-inf	0	0	-inf	108	1	54.15610118704377	0	0	-inf	genus	Uruburuella
252130	0	0	-inf	0	0	-inf	37	37	50.131646555767	14	14	48.940459701854664	0	0	-inf	0	0	-inf	0	0	-inf	0	0	-inf	632	632	50.63319234005473	0	0	-inf	0	0	-inf	13	13	69.56954709958511	14	14	53.10022417352601	0	0	-inf	100	100	57.32789285733733	0	0	-inf	0	0	-inf	31	31	49.53015771877658	0	0	-inf	15	15	58.405580208755055	45	45	48.602458597717536	64	64	51.221905281314626	60	60	47.49529579951861	7	7	47.074128275419326	0	0	-inf	0	0	-inf	10	10	48.353910524340094	110	110	47.654272276451046	0	0	-inf	7	7	53.51760364461684	0	0	-inf	0	0	-inf	0	0	-inf	20	20	46.628382380584654	37	37	50.46598392216702	27	27	78.35276630744171	28	28	51.540859810597624	0	0	-inf	0	0	-inf	67	67	49.91117203272977	18	18	47.423855616353976	0	0	-inf	0	0	-inf	0	0	-inf	0	0	-inf	12	12	52.916666666666664	0	0	-inf	0	0	-inf	0	0	-inf	0	0	-inf	41	41	46.47435800363342	0	0	-inf	0	0	-inf	0	0	-inf	0	0	-inf	0	0	-inf	0	0	-inf	0	0	-inf	50	50	51.71493747688493	0	0	-inf	species	Uruburuella suis
1282863	0	0	-inf	0	0	-inf	93	93	54.39582483213284	13	13	49.837479148010665	0	0	-inf	0	0	-inf	0	0	-inf	0	0	-inf	388	388	49.249543527869974	0	0	-inf	0	0	-inf	14	14	65.28072431349779	20	20	48.07559181731823	0	0	-inf	125	125	58.68037562245128	0	0	-inf	0	0	-inf	92	92	45.50944014882538	0	0	-inf	0	0	-inf	31	31	48.36457881923128	41	41	50.37404072888201	68	68	51.81880092835431	0	0	-inf	0	0	-inf	11	11	62.733407460060796	6	6	45.711351629741415	182	182	59.37058252668464	0	0	-inf	15	15	46.57309084872562	0	0	-inf	0	0	-inf	0	0	-inf	20	20	47.33118189982806	7	7	50.9615562419075	43	43	64.14475596455723	187	187	48.07208872667021	0	0	-inf	0	0	-inf	38	38	52.217221982199	6	6	52.647261455288714	0	0	-inf	0	0	-inf	0	0	-inf	0	0	-inf	17	17	54.29503654042143	9	9	47.6099032674688	0	0	-inf	0	0	-inf	0	0	-inf	26	26	52.01370553356093	0	0	-inf	0	0	-inf	0	0	-inf	0	0	-inf	0	0	-inf	0	0	-inf	0	0	-inf	57	57	56.51073779572773	0	0	-inf	species	Uruburuella testudinis
334107	0	0	-inf	0	0	-inf	29	2	52.505216485437685	14	3	51.214285714285715	0	0	-inf	0	0	-inf	0	0	-inf	13	6	49.05372960075654	634	19	51.07961879172541	9	9	48.67520106897896	11	2	60.34601852619667	14	4	68.57499711295897	42	0	55.05712155507211	0	0	-inf	116	11	55.122929400575934	0	0	-inf	18	3	50.27836872745403	77	2	55.31558742082498	0	0	-inf	23	0	54.850448910676526	59	2	52.57196858309516	83	0	50.13055917052718	218	3	53.19547272267937	10	4	48.071067811865476	0	0	-inf	0	0	-inf	6	6	52.88632963372405	126	2	49.93336500373389	0	0	-inf	8	8	54.999670484951054	0	0	-inf	6	6	56.71404520791032	58	4	56.75691561887207	37	0	47.948289464356094	51	1	53.0508992984549	42	1	71.91302218059774	53	0	55.583152261483946	0	0	-inf	0	0	-inf	272	8	49.46405521374945	10	2	50.508712534303	0	0	-inf	0	0	-inf	0	0	-inf	0	0	-inf	40	1	50.4	22	1	53.01258753139487	0	0	-inf	0	0	-inf	0	0	-inf	28	6	51.59477106038848	0	0	-inf	0	0	-inf	0	0	-inf	0	0	-inf	0	0	-inf	0	0	-inf	0	0	-inf	121	1	49.96518232242258	0	0	-inf	genus	Conchiformibius
153493	0	0	-inf	0	0	-inf	12	12	52.6615662007312	0	0	-inf	0	0	-inf	0	0	-inf	0	0	-inf	7	7	45.956926401405	232	232	50.706908088551096	0	0	-inf	9	9	61.35282381337782	0	0	-inf	21	21	56.44757644347754	0	0	-inf	41	41	61.3037775954014	0	0	-inf	0	0	-inf	45	45	51.19569183440355	0	0	-inf	9	9	53.28448054950667	30	30	52.97317265692808	31	31	51.87263631307822	73	73	52.07839170942154	0	0	-inf	0	0	-inf	0	0	-inf	0	0	-inf	55	55	50.856184699074255	0	0	-inf	0	0	-inf	0	0	-inf	0	0	-inf	54	54	56.257427886936675	10	10	50.3	18	18	53.73691418054471	10	10	55.495600618683795	22	22	66.77383575534725	0	0	-inf	0	0	-inf	113	113	49.98651003520663	8	8	49.635890667878755	0	0	-inf	0	0	-inf	0	0	-inf	0	0	-inf	19	19	49.68421052631579	11	11	49.45454545454545	0	0	-inf	0	0	-inf	0	0	-inf	0	0	-inf	0	0	-inf	0	0	-inf	0	0	-inf	0	0	-inf	0	0	-inf	0	0	-inf	0	0	-inf	53	53	51.15688516926952	0	0	-inf	species	Conchiformibius steedae
211502	0	0	-inf	0	0	-inf	15	15	52.58083224459457	11	11	51.09090909090909	0	0	-inf	0	0	-inf	0	0	-inf	0	0	-inf	383	383	51.19196528961221	0	0	-inf	0	0	-inf	10	10	78.09310242291876	21	21	53.666666666666664	0	0	-inf	64	64	51.9362193536311	0	0	-inf	15	15	51.66737580627817	30	30	61.916469961845486	0	0	-inf	14	14	55.857142857142854	27	27	52.08422374089205	52	52	49.092013181698675	142	142	54.01331308983331	6	6	49.333333333333336	0	0	-inf	0	0	-inf	0	0	-inf	69	69	49.29730191335342	0	0	-inf	0	0	-inf	0	0	-inf	0	0	-inf	0	0	-inf	27	27	47.07728556226576	32	32	51.688592012972286	31	31	77.07712662575055	31	31	47.64137687874224	0	0	-inf	0	0	-inf	151	151	49.26985022623511	0	0	-inf	0	0	-inf	0	0	-inf	0	0	-inf	0	0	-inf	20	20	51.6	10	10	56.2	0	0	-inf	0	0	-inf	0	0	-inf	22	22	52.853796909354024	0	0	-inf	0	0	-inf	0	0	-inf	0	0	-inf	0	0	-inf	0	0	-inf	0	0	-inf	67	67	49.02197234390817	0	0	-inf	species	Conchiformibius kuhniae
421605	0	0	-inf	0	0	-inf	0	0	-inf	0	0	-inf	0	0	-inf	0	0	-inf	0	0	-inf	0	0	-inf	144	0	83.4140083467127	0	0	-inf	0	0	-inf	24	0	70.04071178289314	6	0	54.833333333333336	0	0	-inf	254	0	61.323942289796214	0	0	-inf	0	0	-inf	17	0	78.7252939702811	0	0	-inf	0	0	-inf	0	0	-inf	0	0	-inf	0	0	-inf	0	0	-inf	0	0	-inf	0	0	-inf	0	0	-inf	11	0	89.01491584104892	0	0	-inf	0	0	-inf	0	0	-inf	0	0	-inf	0	0	-inf	0	0	-inf	0	0	-inf	111	0	62.81242852936843	0	0	-inf	0	0	-inf	0	0	-inf	0	0	-inf	0	0	-inf	0	0	-inf	0	0	-inf	0	0	-inf	0	0	-inf	0	0	-inf	0	0	-inf	0	0	-inf	0	0	-inf	0	0	-inf	0	0	-inf	0	0	-inf	6	0	46.06674718149482	0	0	-inf	0	0	-inf	0	0	-inf	0	0	-inf	0	0	-inf	0	0	-inf	0	0	-inf	no_rank	unclassified Neisseriaceae
2014784	0	0	-inf	0	0	-inf	0	0	-inf	0	0	-inf	0	0	-inf	0	0	-inf	0	0	-inf	0	0	-inf	144	144	83.4140083467127	0	0	-inf	0	0	-inf	24	24	70.04071178289314	6	6	54.833333333333336	0	0	-inf	254	254	61.323942289796214	0	0	-inf	0	0	-inf	17	17	78.7252939702811	0	0	-inf	0	0	-inf	0	0	-inf	0	0	-inf	0	0	-inf	0	0	-inf	0	0	-inf	0	0	-inf	0	0	-inf	11	11	89.01491584104892	0	0	-inf	0	0	-inf	0	0	-inf	0	0	-inf	0	0	-inf	0	0	-inf	0	0	-inf	111	111	62.81242852936843	0	0	-inf	0	0	-inf	0	0	-inf	0	0	-inf	0	0	-inf	0	0	-inf	0	0	-inf	0	0	-inf	0	0	-inf	0	0	-inf	0	0	-inf	0	0	-inf	0	0	-inf	0	0	-inf	0	0	-inf	0	0	-inf	6	6	46.06674718149482	0	0	-inf	0	0	-inf	0	0	-inf	0	0	-inf	0	0	-inf	0	0	-inf	0	0	-inf	species	Neisseriaceae bacterium
1055692	0	0	-inf	0	0	-inf	0	0	-inf	0	0	-inf	0	0	-inf	0	0	-inf	0	0	-inf	0	0	-inf	69	0	47.81675083397011	0	0	-inf	0	0	-inf	0	0	-inf	0	0	-inf	0	0	-inf	0	0	-inf	0	0	-inf	7	0	43.45813195378284	0	0	-inf	0	0	-inf	0	0	-inf	0	0	-inf	0	0	-inf	12	0	49.64014023981437	14	0	58.33317037192984	0	0	-inf	0	0	-inf	0	0	-inf	16	0	42.28394450241399	0	0	-inf	8	0	53.875	0	0	-inf	0	0	-inf	0	0	-inf	0	0	-inf	0	0	-inf	0	0	-inf	9	0	50.22222222222222	0	0	-inf	0	0	-inf	0	0	-inf	0	0	-inf	0	0	-inf	0	0	-inf	0	0	-inf	0	0	-inf	0	0	-inf	0	0	-inf	0	0	-inf	0	0	-inf	0	0	-inf	45	0	47.62259810800704	0	0	-inf	0	0	-inf	0	0	-inf	0	0	-inf	0	0	-inf	0	0	-inf	0	0	-inf	0	0	-inf	0	0	-inf	genus	Chitinolyticbacter
682798	0	0	-inf	0	0	-inf	0	0	-inf	0	0	-inf	0	0	-inf	0	0	-inf	0	0	-inf	0	0	-inf	69	69	47.81675083397011	0	0	-inf	0	0	-inf	0	0	-inf	0	0	-inf	0	0	-inf	0	0	-inf	0	0	-inf	7	7	43.45813195378284	0	0	-inf	0	0	-inf	0	0	-inf	0	0	-inf	0	0	-inf	12	12	49.64014023981437	14	14	58.33317037192984	0	0	-inf	0	0	-inf	0	0	-inf	16	16	42.28394450241399	0	0	-inf	8	8	53.875	0	0	-inf	0	0	-inf	0	0	-inf	0	0	-inf	0	0	-inf	0	0	-inf	9	9	50.22222222222222	0	0	-inf	0	0	-inf	0	0	-inf	0	0	-inf	0	0	-inf	0	0	-inf	0	0	-inf	0	0	-inf	0	0	-inf	0	0	-inf	0	0	-inf	0	0	-inf	0	0	-inf	45	45	47.62259810800704	0	0	-inf	0	0	-inf	0	0	-inf	0	0	-inf	0	0	-inf	0	0	-inf	0	0	-inf	0	0	-inf	0	0	-inf	species	Chitinolyticbacter meiyuanensis
1193515	0	0	-inf	0	0	-inf	0	0	-inf	0	0	-inf	0	0	-inf	0	0	-inf	0	0	-inf	0	0	-inf	45	0	70.27788926696226	0	0	-inf	0	0	-inf	0	0	-inf	26	0	83.04913601511092	0	0	-inf	16	1	60.49809910285493	0	0	-inf	0	0	-inf	30	0	63.78615733985173	0	0	-inf	0	0	-inf	0	0	-inf	7	7	62.170790104844365	15	0	85.26498181310177	0	0	-inf	0	0	-inf	7	0	80.71428571428571	0	0	-inf	17	0	64.11490110622199	0	0	-inf	0	0	-inf	0	0	-inf	0	0	-inf	84	0	57.33888670552631	0	0	-inf	0	0	-inf	9	1	72.86734806090664	0	0	-inf	0	0	-inf	0	0	-inf	0	0	-inf	0	0	-inf	0	0	-inf	0	0	-inf	0	0	-inf	0	0	-inf	10	0	69.4	0	0	-inf	0	0	-inf	0	0	-inf	0	0	-inf	0	0	-inf	0	0	-inf	0	0	-inf	0	0	-inf	0	0	-inf	0	0	-inf	0	0	-inf	0	0	-inf	0	0	-inf	0	0	-inf	genus	Snodgrassella
1196083	0	0	-inf	0	0	-inf	0	0	-inf	0	0	-inf	0	0	-inf	0	0	-inf	0	0	-inf	0	0	-inf	45	26	70.27788926696226	0	0	-inf	0	0	-inf	0	0	-inf	26	26	83.04913601511092	0	0	-inf	15	15	57.93130570971193	0	0	-inf	0	0	-inf	30	7	63.78615733985173	0	0	-inf	0	0	-inf	0	0	-inf	0	0	-inf	15	15	85.26498181310177	0	0	-inf	0	0	-inf	7	7	80.71428571428571	0	0	-inf	7	7	54.0	0	0	-inf	0	0	-inf	0	0	-inf	0	0	-inf	84	66	57.33888670552631	0	0	-inf	0	0	-inf	8	8	75.15101910021413	0	0	-inf	0	0	-inf	0	0	-inf	0	0	-inf	0	0	-inf	0	0	-inf	0	0	-inf	0	0	-inf	0	0	-inf	10	10	69.4	0	0	-inf	0	0	-inf	0	0	-inf	0	0	-inf	0	0	-inf	0	0	-inf	0	0	-inf	0	0	-inf	0	0	-inf	0	0	-inf	0	0	-inf	0	0	-inf	0	0	-inf	0	0	-inf	species	Snodgrassella alvi
1196094	0	0	-inf	0	0	-inf	0	0	-inf	0	0	-inf	0	0	-inf	0	0	-inf	0	0	-inf	0	0	-inf	19	19	58.462484011563724	0	0	-inf	0	0	-inf	0	0	-inf	0	0	-inf	0	0	-inf	0	0	-inf	0	0	-inf	0	0	-inf	23	23	63.98194435632834	0	0	-inf	0	0	-inf	0	0	-inf	0	0	-inf	0	0	-inf	0	0	-inf	0	0	-inf	0	0	-inf	0	0	-inf	0	0	-inf	0	0	-inf	0	0	-inf	0	0	-inf	0	0	-inf	18	18	64.11111111111111	0	0	-inf	0	0	-inf	0	0	-inf	0	0	-inf	0	0	-inf	0	0	-inf	0	0	-inf	0	0	-inf	0	0	-inf	0	0	-inf	0	0	-inf	0	0	-inf	0	0	-inf	0	0	-inf	0	0	-inf	0	0	-inf	0	0	-inf	0	0	-inf	0	0	-inf	0	0	-inf	0	0	-inf	0	0	-inf	0	0	-inf	0	0	-inf	0	0	-inf	0	0	-inf	0	0	-inf	strain	Snodgrassella alvi wkB2
2625236	0	0	-inf	0	0	-inf	0	0	-inf	0	0	-inf	0	0	-inf	0	0	-inf	0	0	-inf	0	0	-inf	0	0	-inf	0	0	-inf	0	0	-inf	0	0	-inf	0	0	-inf	0	0	-inf	0	0	-inf	0	0	-inf	0	0	-inf	0	0	-inf	0	0	-inf	0	0	-inf	0	0	-inf	0	0	-inf	0	0	-inf	0	0	-inf	0	0	-inf	0	0	-inf	0	0	-inf	10	0	71.1953318805774	0	0	-inf	0	0	-inf	0	0	-inf	0	0	-inf	0	0	-inf	0	0	-inf	0	0	-inf	0	0	-inf	0	0	-inf	0	0	-inf	0	0	-inf	0	0	-inf	0	0	-inf	0	0	-inf	0	0	-inf	0	0	-inf	0	0	-inf	0	0	-inf	0	0	-inf	0	0	-inf	0	0	-inf	0	0	-inf	0	0	-inf	0	0	-inf	0	0	-inf	0	0	-inf	0	0	-inf	0	0	-inf	0	0	-inf	0	0	-inf	0	0	-inf	0	0	-inf	no_rank	unclassified Snodgrassella
1193507	0	0	-inf	0	0	-inf	0	0	-inf	0	0	-inf	0	0	-inf	0	0	-inf	0	0	-inf	0	0	-inf	0	0	-inf	0	0	-inf	0	0	-inf	0	0	-inf	0	0	-inf	0	0	-inf	0	0	-inf	0	0	-inf	0	0	-inf	0	0	-inf	0	0	-inf	0	0	-inf	0	0	-inf	0	0	-inf	0	0	-inf	0	0	-inf	0	0	-inf	0	0	-inf	0	0	-inf	10	10	71.1953318805774	0	0	-inf	0	0	-inf	0	0	-inf	0	0	-inf	0	0	-inf	0	0	-inf	0	0	-inf	0	0	-inf	0	0	-inf	0	0	-inf	0	0	-inf	0	0	-inf	0	0	-inf	0	0	-inf	0	0	-inf	0	0	-inf	0	0	-inf	0	0	-inf	0	0	-inf	0	0	-inf	0	0	-inf	0	0	-inf	0	0	-inf	0	0	-inf	0	0	-inf	0	0	-inf	0	0	-inf	0	0	-inf	0	0	-inf	0	0	-inf	0	0	-inf	0	0	-inf	species	Candidatus Snodgrassella sp. A3_16_30642
1654931	0	0	-inf	0	0	-inf	0	0	-inf	0	0	-inf	0	0	-inf	0	0	-inf	0	0	-inf	0	0	-inf	53	0	55.96862433193187	0	0	-inf	8	0	48.214309187103794	0	0	-inf	8	0	62.22526454285895	0	0	-inf	37	0	96.1358066555807	0	0	-inf	0	0	-inf	0	0	-inf	0	0	-inf	0	0	-inf	0	0	-inf	0	0	-inf	0	0	-inf	0	0	-inf	0	0	-inf	0	0	-inf	0	0	-inf	8	0	47.80330085889911	0	0	-inf	0	0	-inf	0	0	-inf	0	0	-inf	0	0	-inf	0	0	-inf	0	0	-inf	14	0	75.92857142857143	0	0	-inf	0	0	-inf	0	0	-inf	0	0	-inf	0	0	-inf	0	0	-inf	0	0	-inf	0	0	-inf	0	0	-inf	0	0	-inf	0	0	-inf	0	0	-inf	0	0	-inf	0	0	-inf	45	0	57.997966933312775	0	0	-inf	0	0	-inf	0	0	-inf	0	0	-inf	34	0	45.1764705882353	0	0	-inf	0	0	-inf	0	0	-inf	0	0	-inf	genus	Crenobacter
2290923	0	0	-inf	0	0	-inf	0	0	-inf	0	0	-inf	0	0	-inf	0	0	-inf	0	0	-inf	0	0	-inf	53	53	55.96862433193187	0	0	-inf	8	8	48.214309187103794	0	0	-inf	8	8	62.22526454285895	0	0	-inf	37	37	96.1358066555807	0	0	-inf	0	0	-inf	0	0	-inf	0	0	-inf	0	0	-inf	0	0	-inf	0	0	-inf	0	0	-inf	0	0	-inf	0	0	-inf	0	0	-inf	0	0	-inf	8	8	47.80330085889911	0	0	-inf	0	0	-inf	0	0	-inf	0	0	-inf	0	0	-inf	0	0	-inf	0	0	-inf	14	14	75.92857142857143	0	0	-inf	0	0	-inf	0	0	-inf	0	0	-inf	0	0	-inf	0	0	-inf	0	0	-inf	0	0	-inf	0	0	-inf	0	0	-inf	0	0	-inf	0	0	-inf	0	0	-inf	0	0	-inf	45	45	57.997966933312775	0	0	-inf	0	0	-inf	0	0	-inf	0	0	-inf	34	34	45.1764705882353	0	0	-inf	0	0	-inf	0	0	-inf	0	0	-inf	species	Crenobacter cavernae
2593687	0	0	-inf	0	0	-inf	0	0	-inf	0	0	-inf	0	0	-inf	0	0	-inf	0	0	-inf	0	0	-inf	16	0	58.299835086765015	0	0	-inf	0	0	-inf	0	0	-inf	0	0	-inf	0	0	-inf	23	0	50.7001471296225	0	0	-inf	24	0	49.91025548318465	0	0	-inf	0	0	-inf	0	0	-inf	0	0	-inf	0	0	-inf	0	0	-inf	0	0	-inf	0	0	-inf	0	0	-inf	0	0	-inf	0	0	-inf	0	0	-inf	0	0	-inf	0	0	-inf	0	0	-inf	0	0	-inf	0	0	-inf	0	0	-inf	0	0	-inf	0	0	-inf	0	0	-inf	0	0	-inf	0	0	-inf	0	0	-inf	0	0	-inf	0	0	-inf	0	0	-inf	0	0	-inf	0	0	-inf	0	0	-inf	0	0	-inf	0	0	-inf	0	0	-inf	0	0	-inf	0	0	-inf	0	0	-inf	0	0	-inf	0	0	-inf	0	0	-inf	0	0	-inf	0	0	-inf	0	0	-inf	0	0	-inf	genus	Aquella
2067065	0	0	-inf	0	0	-inf	0	0	-inf	0	0	-inf	0	0	-inf	0	0	-inf	0	0	-inf	0	0	-inf	16	16	58.299835086765015	0	0	-inf	0	0	-inf	0	0	-inf	0	0	-inf	0	0	-inf	23	23	50.7001471296225	0	0	-inf	24	24	49.91025548318465	0	0	-inf	0	0	-inf	0	0	-inf	0	0	-inf	0	0	-inf	0	0	-inf	0	0	-inf	0	0	-inf	0	0	-inf	0	0	-inf	0	0	-inf	0	0	-inf	0	0	-inf	0	0	-inf	0	0	-inf	0	0	-inf	0	0	-inf	0	0	-inf	0	0	-inf	0	0	-inf	0	0	-inf	0	0	-inf	0	0	-inf	0	0	-inf	0	0	-inf	0	0	-inf	0	0	-inf	0	0	-inf	0	0	-inf	0	0	-inf	0	0	-inf	0	0	-inf	0	0	-inf	0	0	-inf	0	0	-inf	0	0	-inf	0	0	-inf	0	0	-inf	0	0	-inf	0	0	-inf	0	0	-inf	0	0	-inf	0	0	-inf	species	Aquella oligotrophica
2898489	0	0	-inf	0	0	-inf	66	0	57.0879029150341	0	0	-inf	0	0	-inf	0	0	-inf	0	0	-inf	16	0	57.6875	443	0	50.06293822630395	0	0	-inf	0	0	-inf	0	0	-inf	6	0	45.80677007226099	0	0	-inf	90	0	71.57003393943907	0	0	-inf	9	0	45.588691253483006	26	0	48.4655842789681	0	0	-inf	0	0	-inf	39	0	50.12820512820513	41	0	54.04769445826267	47	0	52.416423609369645	6	0	47.45535624910617	0	0	-inf	0	0	-inf	10	0	51.430758105828815	97	0	52.27371885655527	0	0	-inf	8	0	42.7762432936357	0	0	-inf	0	0	-inf	0	0	-inf	18	0	48.112139565122924	31	0	48.908052479463315	17	0	54.290354768749125	83	0	65.26333272821958	0	0	-inf	0	0	-inf	44	0	48.85788297158238	11	0	46.25399447630363	0	0	-inf	0	0	-inf	0	0	-inf	0	0	-inf	23	0	70.20016712701101	0	0	-inf	0	0	-inf	0	0	-inf	0	0	-inf	27	0	49.93459691029912	0	0	-inf	0	0	-inf	0	0	-inf	0	0	-inf	0	0	-inf	0	0	-inf	0	0	-inf	44	0	48.99055386154416	0	0	-inf	genus	Paralysiella
2809020	0	0	-inf	0	0	-inf	66	66	57.0879029150341	0	0	-inf	0	0	-inf	0	0	-inf	0	0	-inf	16	16	57.6875	443	443	50.06293822630395	0	0	-inf	0	0	-inf	0	0	-inf	6	6	45.80677007226099	0	0	-inf	90	90	71.57003393943907	0	0	-inf	9	9	45.588691253483006	26	26	48.4655842789681	0	0	-inf	0	0	-inf	39	39	50.12820512820513	41	41	54.04769445826267	47	47	52.416423609369645	6	6	47.45535624910617	0	0	-inf	0	0	-inf	10	10	51.430758105828815	97	97	52.27371885655527	0	0	-inf	8	8	42.7762432936357	0	0	-inf	0	0	-inf	0	0	-inf	18	18	48.112139565122924	31	31	48.908052479463315	17	17	54.290354768749125	83	83	65.26333272821958	0	0	-inf	0	0	-inf	44	44	48.85788297158238	11	11	46.25399447630363	0	0	-inf	0	0	-inf	0	0	-inf	0	0	-inf	23	23	70.20016712701101	0	0	-inf	0	0	-inf	0	0	-inf	0	0	-inf	27	27	49.93459691029912	0	0	-inf	0	0	-inf	0	0	-inf	0	0	-inf	0	0	-inf	0	0	-inf	0	0	-inf	44	44	48.99055386154416	0	0	-inf	species	Paralysiella testudinis
2944815	0	0	-inf	0	0	-inf	9	0	57.682075371517634	21	0	63.200165543372805	0	0	-inf	0	0	-inf	0	0	-inf	90	0	50.54601909516655	120	0	56.04272345003229	0	0	-inf	9	0	68.43964726043285	7	0	67.45300154144827	35	0	57.934398033319404	0	0	-inf	30	0	63.43095501508172	0	0	-inf	0	0	-inf	21	0	54.93802308618262	0	0	-inf	13	0	52.62227368021259	72	0	52.71145442457906	58	0	54.318858724391305	111	0	53.72620263338316	11	0	57.03859402616733	0	0	-inf	0	0	-inf	0	0	-inf	39	0	52.58333526080749	0	0	-inf	0	0	-inf	0	0	-inf	0	0	-inf	12	0	64.24506834424564	32	0	49.47869382666134	54	0	52.328078336042964	22	0	80.16732913032418	18	0	50.833333333333336	0	0	-inf	0	0	-inf	255	0	48.215065766443765	0	0	-inf	0	0	-inf	0	0	-inf	0	0	-inf	0	0	-inf	10	0	47.16725407288652	0	0	-inf	0	0	-inf	0	0	-inf	0	0	-inf	19	0	49.38230571914167	0	0	-inf	0	0	-inf	0	0	-inf	0	0	-inf	0	0	-inf	0	0	-inf	0	0	-inf	117	0	48.39309227782674	0	0	-inf	genus	Wielerella
2917790	0	0	-inf	0	0	-inf	9	9	57.682075371517634	21	21	63.200165543372805	0	0	-inf	0	0	-inf	0	0	-inf	90	90	50.54601909516655	120	120	56.04272345003229	0	0	-inf	9	9	68.43964726043285	7	7	67.45300154144827	35	35	57.934398033319404	0	0	-inf	30	30	63.43095501508172	0	0	-inf	0	0	-inf	21	21	54.93802308618262	0	0	-inf	13	13	52.62227368021259	72	72	52.71145442457906	58	58	54.318858724391305	111	111	53.72620263338316	11	11	57.03859402616733	0	0	-inf	0	0	-inf	0	0	-inf	39	39	52.58333526080749	0	0	-inf	0	0	-inf	0	0	-inf	0	0	-inf	12	12	64.24506834424564	32	32	49.47869382666134	54	54	52.328078336042964	22	22	80.16732913032418	18	18	50.833333333333336	0	0	-inf	0	0	-inf	255	255	48.215065766443765	0	0	-inf	0	0	-inf	0	0	-inf	0	0	-inf	0	0	-inf	10	10	47.16725407288652	0	0	-inf	0	0	-inf	0	0	-inf	0	0	-inf	19	19	49.38230571914167	0	0	-inf	0	0	-inf	0	0	-inf	0	0	-inf	0	0	-inf	0	0	-inf	0	0	-inf	117	117	48.39309227782674	0	0	-inf	species	Wielerella bovis
376760	0	0	-inf	0	0	-inf	0	0	-inf	0	0	-inf	0	0	-inf	0	0	-inf	0	0	-inf	0	0	-inf	0	0	-inf	0	0	-inf	0	0	-inf	0	0	-inf	0	0	-inf	0	0	-inf	7	0	83.14285714285714	0	0	-inf	0	0	-inf	0	0	-inf	0	0	-inf	0	0	-inf	0	0	-inf	0	0	-inf	0	0	-inf	0	0	-inf	0	0	-inf	0	0	-inf	0	0	-inf	0	0	-inf	0	0	-inf	0	0	-inf	0	0	-inf	0	0	-inf	0	0	-inf	0	0	-inf	0	0	-inf	0	0	-inf	0	0	-inf	0	0	-inf	0	0	-inf	0	0	-inf	0	0	-inf	0	0	-inf	0	0	-inf	0	0	-inf	0	0	-inf	0	0	-inf	0	0	-inf	0	0	-inf	0	0	-inf	0	0	-inf	0	0	-inf	0	0	-inf	0	0	-inf	0	0	-inf	0	0	-inf	0	0	-inf	0	0	-inf	0	0	-inf	0	0	-inf	0	0	-inf	no_rank	environmental samples
376761	0	0	-inf	0	0	-inf	0	0	-inf	0	0	-inf	0	0	-inf	0	0	-inf	0	0	-inf	0	0	-inf	0	0	-inf	0	0	-inf	0	0	-inf	0	0	-inf	0	0	-inf	0	0	-inf	7	7	83.14285714285714	0	0	-inf	0	0	-inf	0	0	-inf	0	0	-inf	0	0	-inf	0	0	-inf	0	0	-inf	0	0	-inf	0	0	-inf	0	0	-inf	0	0	-inf	0	0	-inf	0	0	-inf	0	0	-inf	0	0	-inf	0	0	-inf	0	0	-inf	0	0	-inf	0	0	-inf	0	0	-inf	0	0	-inf	0	0	-inf	0	0	-inf	0	0	-inf	0	0	-inf	0	0	-inf	0	0	-inf	0	0	-inf	0	0	-inf	0	0	-inf	0	0	-inf	0	0	-inf	0	0	-inf	0	0	-inf	0	0	-inf	0	0	-inf	0	0	-inf	0	0	-inf	0	0	-inf	0	0	-inf	0	0	-inf	0	0	-inf	0	0	-inf	0	0	-inf	0	0	-inf	species	uncultured Neisseriales bacterium
1164357	0	0	-inf	0	0	-inf	0	0	-inf	0	0	-inf	0	0	-inf	0	0	-inf	0	0	-inf	0	0	-inf	12	0	68.41666666666667	0	0	-inf	0	0	-inf	0	0	-inf	0	0	-inf	0	0	-inf	118	0	87.94320076309795	0	0	-inf	0	0	-inf	0	0	-inf	0	0	-inf	0	0	-inf	0	0	-inf	0	0	-inf	0	0	-inf	0	0	-inf	0	0	-inf	0	0	-inf	0	0	-inf	0	0	-inf	0	0	-inf	0	0	-inf	0	0	-inf	0	0	-inf	0	0	-inf	0	0	-inf	0	0	-inf	23	0	88.54261872784153	43	0	93.15521492190196	0	0	-inf	0	0	-inf	0	0	-inf	0	0	-inf	0	0	-inf	0	0	-inf	0	0	-inf	0	0	-inf	0	0	-inf	0	0	-inf	0	0	-inf	0	0	-inf	0	0	-inf	0	0	-inf	0	0	-inf	0	0	-inf	0	0	-inf	0	0	-inf	0	0	-inf	0	0	-inf	0	0	-inf	0	0	-inf	0	0	-inf	no_rank	unclassified Neisseriales
2053582	0	0	-inf	0	0	-inf	0	0	-inf	0	0	-inf	0	0	-inf	0	0	-inf	0	0	-inf	0	0	-inf	12	12	68.41666666666667	0	0	-inf	0	0	-inf	0	0	-inf	0	0	-inf	0	0	-inf	118	118	87.94320076309795	0	0	-inf	0	0	-inf	0	0	-inf	0	0	-inf	0	0	-inf	0	0	-inf	0	0	-inf	0	0	-inf	0	0	-inf	0	0	-inf	0	0	-inf	0	0	-inf	0	0	-inf	0	0	-inf	0	0	-inf	0	0	-inf	0	0	-inf	0	0	-inf	0	0	-inf	0	0	-inf	23	23	88.54261872784153	43	43	93.15521492190196	0	0	-inf	0	0	-inf	0	0	-inf	0	0	-inf	0	0	-inf	0	0	-inf	0	0	-inf	0	0	-inf	0	0	-inf	0	0	-inf	0	0	-inf	0	0	-inf	0	0	-inf	0	0	-inf	0	0	-inf	0	0	-inf	0	0	-inf	0	0	-inf	0	0	-inf	0	0	-inf	0	0	-inf	0	0	-inf	0	0	-inf	species	Neisseriales bacterium
1499392	13	5	45.6855144804178	0	0	-inf	99	13	57.83272052507555	167	14	54.82076437822546	15	3	41.89435114877404	126	9	48.64207798524067	10	3	44.217250465660484	46	19	51.807810968628196	2823	101	48.88342447171015	16	9	49.30152949414165	7	7	46.0	37	18	73.73074122461091	205	22	56.25587794159241	14	7	43.52538136138053	984	85	76.01711982712503	10	10	51.4	28	18	50.714285714285715	574	30	54.39676971043214	0	0	-inf	118	19	47.38283958084136	34	16	50.029411764705884	160	21	48.314736704916804	258	39	52.14493288340029	114	19	57.80877793925857	60	11	51.637075764387035	58	16	57.66158823782819	25	8	56.423739651970116	306	16	49.874940457635766	0	0	-inf	57	12	46.87575405219241	0	0	-inf	38	10	48.54810919827726	40	13	49.275	34	17	49.3235294117647	53	25	53.627340207418754	160	46	77.2813885911567	277	11	57.703092253471546	19	8	55.13257513846651	9	9	45.62460676738428	33	24	44.783941141972385	66	17	54.85118171955545	6	6	69.70423279073603	8	8	47.375	0	0	-inf	8	1	45.75	58	22	56.896816092258206	26	13	50.8377394507539	7	1	46.142857142857146	0	0	-inf	7	1	45.563017928136325	1082	28	47.329341764674965	8	8	47.213834764831844	121	23	45.69831084549043	0	0	-inf	0	0	-inf	18	3	45.666666666666664	0	0	-inf	26	3	43.61538461538461	91	38	55.182060371511	0	0	-inf	family	Chromobacteriaceae
187	0	0	-inf	0	0	-inf	0	0	-inf	0	0	-inf	0	0	-inf	0	0	-inf	0	0	-inf	0	0	-inf	106	0	48.13335728315091	0	0	-inf	0	0	-inf	0	0	-inf	0	0	-inf	0	0	-inf	8	0	49.625	0	0	-inf	0	0	-inf	0	0	-inf	0	0	-inf	0	0	-inf	0	0	-inf	0	0	-inf	16	16	63.83139753589434	0	0	-inf	0	0	-inf	0	0	-inf	0	0	-inf	10	0	42.61041393683917	0	0	-inf	0	0	-inf	0	0	-inf	0	0	-inf	0	0	-inf	0	0	-inf	0	0	-inf	0	0	-inf	0	0	-inf	0	0	-inf	0	0	-inf	0	0	-inf	0	0	-inf	0	0	-inf	0	0	-inf	0	0	-inf	0	0	-inf	0	0	-inf	0	0	-inf	0	0	-inf	0	0	-inf	0	0	-inf	32	0	45.333932908573786	0	0	-inf	0	0	-inf	0	0	-inf	0	0	-inf	0	0	-inf	0	0	-inf	0	0	-inf	0	0	-inf	0	0	-inf	genus	Aquaspirillum
2620219	0	0	-inf	0	0	-inf	0	0	-inf	0	0	-inf	0	0	-inf	0	0	-inf	0	0	-inf	0	0	-inf	106	0	48.13335728315091	0	0	-inf	0	0	-inf	0	0	-inf	0	0	-inf	0	0	-inf	8	0	49.625	0	0	-inf	0	0	-inf	0	0	-inf	0	0	-inf	0	0	-inf	0	0	-inf	0	0	-inf	0	0	-inf	0	0	-inf	0	0	-inf	0	0	-inf	0	0	-inf	10	0	42.61041393683917	0	0	-inf	0	0	-inf	0	0	-inf	0	0	-inf	0	0	-inf	0	0	-inf	0	0	-inf	0	0	-inf	0	0	-inf	0	0	-inf	0	0	-inf	0	0	-inf	0	0	-inf	0	0	-inf	0	0	-inf	0	0	-inf	0	0	-inf	0	0	-inf	0	0	-inf	0	0	-inf	0	0	-inf	0	0	-inf	32	0	45.333932908573786	0	0	-inf	0	0	-inf	0	0	-inf	0	0	-inf	0	0	-inf	0	0	-inf	0	0	-inf	0	0	-inf	0	0	-inf	no_rank	unclassified Aquaspirillum
1938604	0	0	-inf	0	0	-inf	0	0	-inf	0	0	-inf	0	0	-inf	0	0	-inf	0	0	-inf	0	0	-inf	106	106	48.13335728315091	0	0	-inf	0	0	-inf	0	0	-inf	0	0	-inf	0	0	-inf	8	8	49.625	0	0	-inf	0	0	-inf	0	0	-inf	0	0	-inf	0	0	-inf	0	0	-inf	0	0	-inf	0	0	-inf	0	0	-inf	0	0	-inf	0	0	-inf	0	0	-inf	10	10	42.61041393683917	0	0	-inf	0	0	-inf	0	0	-inf	0	0	-inf	0	0	-inf	0	0	-inf	0	0	-inf	0	0	-inf	0	0	-inf	0	0	-inf	0	0	-inf	0	0	-inf	0	0	-inf	0	0	-inf	0	0	-inf	0	0	-inf	0	0	-inf	0	0	-inf	0	0	-inf	0	0	-inf	0	0	-inf	0	0	-inf	32	32	45.333932908573786	0	0	-inf	0	0	-inf	0	0	-inf	0	0	-inf	0	0	-inf	0	0	-inf	0	0	-inf	0	0	-inf	0	0	-inf	species	Aquaspirillum sp. LM1
57479	0	0	-inf	0	0	-inf	0	0	-inf	0	0	-inf	0	0	-inf	0	0	-inf	0	0	-inf	0	0	-inf	128	0	50.50695606843603	0	0	-inf	0	0	-inf	0	0	-inf	12	0	53.75	0	0	-inf	7	0	55.42857142857143	0	0	-inf	0	0	-inf	0	0	-inf	0	0	-inf	0	0	-inf	0	0	-inf	0	0	-inf	0	0	-inf	0	0	-inf	0	0	-inf	0	0	-inf	0	0	-inf	7	7	51.72197483845177	0	0	-inf	0	0	-inf	0	0	-inf	0	0	-inf	0	0	-inf	0	0	-inf	0	0	-inf	0	0	-inf	0	0	-inf	0	0	-inf	0	0	-inf	0	0	-inf	0	0	-inf	0	0	-inf	0	0	-inf	0	0	-inf	0	0	-inf	0	0	-inf	0	0	-inf	0	0	-inf	0	0	-inf	0	0	-inf	42	0	45.30700797460696	0	0	-inf	15	0	51.39411254969543	0	0	-inf	0	0	-inf	0	0	-inf	0	0	-inf	0	0	-inf	0	0	-inf	0	0	-inf	genus	Microvirgula
57480	0	0	-inf	0	0	-inf	0	0	-inf	0	0	-inf	0	0	-inf	0	0	-inf	0	0	-inf	0	0	-inf	128	128	50.50695606843603	0	0	-inf	0	0	-inf	0	0	-inf	12	12	53.75	0	0	-inf	7	7	55.42857142857143	0	0	-inf	0	0	-inf	0	0	-inf	0	0	-inf	0	0	-inf	0	0	-inf	0	0	-inf	0	0	-inf	0	0	-inf	0	0	-inf	0	0	-inf	0	0	-inf	0	0	-inf	0	0	-inf	0	0	-inf	0	0	-inf	0	0	-inf	0	0	-inf	0	0	-inf	0	0	-inf	0	0	-inf	0	0	-inf	0	0	-inf	0	0	-inf	0	0	-inf	0	0	-inf	0	0	-inf	0	0	-inf	0	0	-inf	0	0	-inf	0	0	-inf	0	0	-inf	0	0	-inf	0	0	-inf	0	0	-inf	42	42	45.30700797460696	0	0	-inf	15	15	51.39411254969543	0	0	-inf	0	0	-inf	0	0	-inf	0	0	-inf	0	0	-inf	0	0	-inf	0	0	-inf	species	Microvirgula aerodenitrificans
57739	0	0	-inf	0	0	-inf	0	0	-inf	0	0	-inf	0	0	-inf	0	0	-inf	0	0	-inf	0	0	-inf	201	1	49.574809497169944	0	0	-inf	0	0	-inf	0	0	-inf	7	0	49.410008240726974	0	0	-inf	137	0	76.82214152807013	0	0	-inf	0	0	-inf	0	0	-inf	0	0	-inf	0	0	-inf	0	0	-inf	16	0	46.55406294070034	25	2	56.17298540757312	8	0	45.8558735373278	0	0	-inf	0	0	-inf	0	0	-inf	12	0	48.12132034355964	0	0	-inf	0	0	-inf	0	0	-inf	0	0	-inf	0	0	-inf	0	0	-inf	0	0	-inf	18	0	81.94254114976764	24	0	50.52195466394088	0	0	-inf	0	0	-inf	0	0	-inf	6	0	54.666666666666664	0	0	-inf	0	0	-inf	0	0	-inf	0	0	-inf	0	0	-inf	0	0	-inf	0	0	-inf	0	0	-inf	0	0	-inf	95	0	45.36795161979465	0	0	-inf	0	0	-inf	0	0	-inf	0	0	-inf	0	0	-inf	0	0	-inf	0	0	-inf	0	0	-inf	0	0	-inf	genus	Vogesella
2684990	0	0	-inf	0	0	-inf	0	0	-inf	0	0	-inf	0	0	-inf	0	0	-inf	0	0	-inf	0	0	-inf	200	1	49.17086034817355	0	0	-inf	0	0	-inf	0	0	-inf	7	1	49.410008240726974	0	0	-inf	137	0	76.82214152807013	0	0	-inf	0	0	-inf	0	0	-inf	0	0	-inf	0	0	-inf	0	0	-inf	16	3	46.55406294070034	23	4	55.883679790840354	8	1	45.8558735373278	0	0	-inf	0	0	-inf	0	0	-inf	12	5	48.12132034355964	0	0	-inf	0	0	-inf	0	0	-inf	0	0	-inf	0	0	-inf	0	0	-inf	0	0	-inf	18	2	81.94254114976764	24	6	50.52195466394088	0	0	-inf	0	0	-inf	0	0	-inf	6	6	54.666666666666664	0	0	-inf	0	0	-inf	0	0	-inf	0	0	-inf	0	0	-inf	0	0	-inf	0	0	-inf	0	0	-inf	0	0	-inf	95	3	45.36795161979465	0	0	-inf	0	0	-inf	0	0	-inf	0	0	-inf	0	0	-inf	0	0	-inf	0	0	-inf	0	0	-inf	0	0	-inf	no_rank	unclassified Vogesella
1192162	0	0	-inf	0	0	-inf	0	0	-inf	0	0	-inf	0	0	-inf	0	0	-inf	0	0	-inf	0	0	-inf	128	128	47.135748786386635	0	0	-inf	0	0	-inf	0	0	-inf	0	0	-inf	0	0	-inf	14	14	48.40340931791943	0	0	-inf	0	0	-inf	0	0	-inf	0	0	-inf	0	0	-inf	0	0	-inf	13	13	46.54713064401601	0	0	-inf	0	0	-inf	0	0	-inf	0	0	-inf	0	0	-inf	7	7	47.142857142857146	0	0	-inf	0	0	-inf	0	0	-inf	0	0	-inf	0	0	-inf	0	0	-inf	0	0	-inf	0	0	-inf	0	0	-inf	0	0	-inf	0	0	-inf	0	0	-inf	0	0	-inf	0	0	-inf	0	0	-inf	0	0	-inf	0	0	-inf	0	0	-inf	0	0	-inf	0	0	-inf	0	0	-inf	0	0	-inf	76	76	44.97309606458067	0	0	-inf	0	0	-inf	0	0	-inf	0	0	-inf	0	0	-inf	0	0	-inf	0	0	-inf	0	0	-inf	0	0	-inf	species	Vogesella sp. LIG4
1526735	0	0	-inf	0	0	-inf	0	0	-inf	0	0	-inf	0	0	-inf	0	0	-inf	0	0	-inf	0	0	-inf	0	0	-inf	0	0	-inf	0	0	-inf	0	0	-inf	6	6	50.666666666666664	0	0	-inf	0	0	-inf	0	0	-inf	0	0	-inf	0	0	-inf	0	0	-inf	0	0	-inf	0	0	-inf	0	0	-inf	0	0	-inf	0	0	-inf	0	0	-inf	0	0	-inf	0	0	-inf	0	0	-inf	0	0	-inf	0	0	-inf	0	0	-inf	0	0	-inf	0	0	-inf	0	0	-inf	0	0	-inf	0	0	-inf	8	8	50.25	0	0	-inf	0	0	-inf	0	0	-inf	0	0	-inf	0	0	-inf	0	0	-inf	0	0	-inf	0	0	-inf	0	0	-inf	0	0	-inf	0	0	-inf	0	0	-inf	0	0	-inf	0	0	-inf	0	0	-inf	0	0	-inf	0	0	-inf	0	0	-inf	0	0	-inf	0	0	-inf	0	0	-inf	0	0	-inf	0	0	-inf	species	Vogesella sp. EB
2877939	0	0	-inf	0	0	-inf	0	0	-inf	0	0	-inf	0	0	-inf	0	0	-inf	0	0	-inf	0	0	-inf	71	71	52.85628485883409	0	0	-inf	0	0	-inf	0	0	-inf	0	0	-inf	0	0	-inf	123	123	80.05679397475396	0	0	-inf	0	0	-inf	0	0	-inf	0	0	-inf	0	0	-inf	0	0	-inf	0	0	-inf	19	19	57.12234922049095	7	7	46.04533459687938	0	0	-inf	0	0	-inf	0	0	-inf	0	0	-inf	0	0	-inf	0	0	-inf	0	0	-inf	0	0	-inf	0	0	-inf	0	0	-inf	0	0	-inf	16	16	86.49785879348859	10	10	50.05269119345812	0	0	-inf	0	0	-inf	0	0	-inf	0	0	-inf	0	0	-inf	0	0	-inf	0	0	-inf	0	0	-inf	0	0	-inf	0	0	-inf	0	0	-inf	0	0	-inf	0	0	-inf	16	16	45.93750643577253	0	0	-inf	0	0	-inf	0	0	-inf	0	0	-inf	0	0	-inf	0	0	-inf	0	0	-inf	0	0	-inf	0	0	-inf	species	Vogesella sp. XCS3
90153	8	0	48.73896103067893	0	0	-inf	32	0	60.07486925390462	101	0	61.188118811881196	12	0	41.36793893596756	95	0	50.55730003962018	7	0	45.596072093800686	12	0	55.416666666666664	1153	0	48.44841710852226	7	0	51.0	0	0	-inf	19	1	74.12898913099119	105	2	60.702264249507316	7	0	41.285714285714285	622	0	78.6983467723347	0	0	-inf	10	0	52.0	28	1	60.34287046903677	0	0	-inf	57	0	48.81509326179702	18	1	47.44444444444444	65	3	48.109898267284024	85	0	48.34799094473273	53	0	61.94200303912485	29	0	54.145673995283516	25	0	55.82193198895351	10	1	54.64558441227157	154	0	50.304872094119226	0	0	-inf	27	0	47.70066596203584	0	0	-inf	18	0	49.268230529696446	8	0	41.375	17	0	49.88235294117647	28	0	52.0	79	0	80.34964960636908	111	0	58.64334128233969	11	0	58.81818181818182	0	0	-inf	9	0	49.888888888888886	21	0	52.47940845396226	0	0	-inf	0	0	-inf	0	0	-inf	7	0	46.42857142857143	24	0	56.291666666666664	13	0	50.75693078635748	6	0	46.5	0	0	-inf	6	0	44.82352091615905	527	1	48.04042590327757	0	0	-inf	49	0	44.307395999097665	0	0	-inf	0	0	-inf	9	0	48.888888888888886	0	0	-inf	9	0	45.888888888888886	53	0	55.038751393757785	0	0	-inf	no_rank	Chromobacterium group
535	8	8	48.73896103067893	0	0	-inf	32	21	60.07486925390462	101	12	61.188118811881196	12	3	41.36793893596756	95	17	50.55730003962018	7	7	45.596072093800686	12	12	55.416666666666664	1144	297	48.49865996135086	7	7	51.0	0	0	-inf	18	18	74.19171074937958	103	43	60.31784219609969	7	7	41.285714285714285	622	503	78.6983467723347	0	0	-inf	10	10	52.0	27	27	60.02223604196406	0	0	-inf	57	16	48.81509326179702	17	17	47.588235294117645	62	29	48.32489334473325	85	27	48.34799094473273	53	25	61.94200303912485	29	16	54.145673995283516	25	12	55.82193198895351	9	9	56.22222222222222	154	26	50.304872094119226	0	0	-inf	27	19	47.70066596203584	0	0	-inf	18	10	49.268230529696446	8	8	41.375	17	17	49.88235294117647	28	18	52.0	79	79	80.34964960636908	111	49	58.64334128233969	11	11	58.81818181818182	0	0	-inf	9	9	49.888888888888886	21	13	52.47940845396226	0	0	-inf	0	0	-inf	0	0	-inf	7	7	46.42857142857143	24	11	56.291666666666664	13	13	50.75693078635748	6	6	46.5	0	0	-inf	6	6	44.82352091615905	526	125	48.04810732134464	0	0	-inf	49	40	44.307395999097665	0	0	-inf	0	0	-inf	9	9	48.888888888888886	0	0	-inf	9	9	45.888888888888886	53	43	55.038751393757785	0	0	-inf	genus	Chromobacterium
536	0	0	-inf	0	0	-inf	0	0	-inf	81	81	65.38271604938272	0	0	-inf	70	70	50.79722738996837	0	0	-inf	0	0	-inf	290	279	46.64911042781707	0	0	-inf	0	0	-inf	0	0	-inf	0	0	-inf	0	0	-inf	26	26	50.570205670327944	0	0	-inf	0	0	-inf	0	0	-inf	0	0	-inf	41	41	48.170731707317074	0	0	-inf	9	9	53.241779442363345	11	11	56.329306033098746	11	11	50.719848489507115	0	0	-inf	13	13	56.04217690183366	0	0	-inf	16	16	51.45702032385291	0	0	-inf	0	0	-inf	0	0	-inf	0	0	-inf	0	0	-inf	0	0	-inf	10	10	60.2	0	0	-inf	0	0	-inf	0	0	-inf	0	0	-inf	0	0	-inf	0	0	-inf	0	0	-inf	0	0	-inf	0	0	-inf	0	0	-inf	7	7	61.57142857142857	0	0	-inf	0	0	-inf	0	0	-inf	0	0	-inf	231	218	47.90775909584379	0	0	-inf	0	0	-inf	0	0	-inf	0	0	-inf	0	0	-inf	0	0	-inf	0	0	-inf	0	0	-inf	0	0	-inf	species	Chromobacterium violaceum
243365	0	0	-inf	0	0	-inf	0	0	-inf	0	0	-inf	0	0	-inf	0	0	-inf	0	0	-inf	0	0	-inf	11	11	46.63636363636363	0	0	-inf	0	0	-inf	0	0	-inf	0	0	-inf	0	0	-inf	0	0	-inf	0	0	-inf	0	0	-inf	0	0	-inf	0	0	-inf	0	0	-inf	0	0	-inf	0	0	-inf	0	0	-inf	0	0	-inf	0	0	-inf	0	0	-inf	0	0	-inf	0	0	-inf	0	0	-inf	0	0	-inf	0	0	-inf	0	0	-inf	0	0	-inf	0	0	-inf	0	0	-inf	0	0	-inf	0	0	-inf	0	0	-inf	0	0	-inf	0	0	-inf	0	0	-inf	0	0	-inf	0	0	-inf	0	0	-inf	0	0	-inf	0	0	-inf	0	0	-inf	0	0	-inf	0	0	-inf	0	0	-inf	13	13	46.68825630169389	0	0	-inf	0	0	-inf	0	0	-inf	0	0	-inf	0	0	-inf	0	0	-inf	0	0	-inf	0	0	-inf	0	0	-inf	strain	Chromobacterium violaceum ATCC 12472
394935	0	0	-inf	0	0	-inf	0	0	-inf	0	0	-inf	0	0	-inf	0	0	-inf	0	0	-inf	0	0	-inf	8	8	52.05698051533946	0	0	-inf	0	0	-inf	0	0	-inf	0	0	-inf	0	0	-inf	12	12	51.645640051918804	0	0	-inf	0	0	-inf	0	0	-inf	0	0	-inf	0	0	-inf	0	0	-inf	0	0	-inf	0	0	-inf	0	0	-inf	0	0	-inf	0	0	-inf	0	0	-inf	0	0	-inf	0	0	-inf	0	0	-inf	0	0	-inf	0	0	-inf	0	0	-inf	0	0	-inf	0	0	-inf	0	0	-inf	0	0	-inf	0	0	-inf	0	0	-inf	0	0	-inf	0	0	-inf	0	0	-inf	0	0	-inf	0	0	-inf	0	0	-inf	0	0	-inf	0	0	-inf	0	0	-inf	0	0	-inf	0	0	-inf	0	0	-inf	0	0	-inf	0	0	-inf	0	0	-inf	0	0	-inf	0	0	-inf	0	0	-inf	0	0	-inf	0	0	-inf	0	0	-inf	species	Chromobacterium haemolyticum
1108595	0	0	-inf	0	0	-inf	11	11	48.63636363636363	8	8	40.0	9	9	40.666666666666664	8	8	55.987277161313614	0	0	-inf	0	0	-inf	83	83	47.049543233736756	0	0	-inf	0	0	-inf	0	0	-inf	10	10	54.2	0	0	-inf	11	11	61.8068966738882	0	0	-inf	0	0	-inf	0	0	-inf	0	0	-inf	0	0	-inf	0	0	-inf	9	9	51.074338617590236	16	16	45.07811146012848	0	0	-inf	0	0	-inf	0	0	-inf	0	0	-inf	15	15	48.32312644385799	0	0	-inf	0	0	-inf	0	0	-inf	0	0	-inf	0	0	-inf	0	0	-inf	0	0	-inf	0	0	-inf	36	36	51.833333333333336	0	0	-inf	0	0	-inf	0	0	-inf	0	0	-inf	0	0	-inf	0	0	-inf	0	0	-inf	0	0	-inf	0	0	-inf	0	0	-inf	0	0	-inf	0	0	-inf	0	0	-inf	11	11	52.21605804877793	0	0	-inf	0	0	-inf	0	0	-inf	0	0	-inf	0	0	-inf	0	0	-inf	0	0	-inf	10	10	52.1	0	0	-inf	species	Chromobacterium vaccinii
1778675	0	0	-inf	0	0	-inf	0	0	-inf	0	0	-inf	0	0	-inf	0	0	-inf	0	0	-inf	0	0	-inf	63	63	45.528933468650315	0	0	-inf	0	0	-inf	0	0	-inf	0	0	-inf	0	0	-inf	9	9	48.935645821146906	0	0	-inf	0	0	-inf	0	0	-inf	0	0	-inf	0	0	-inf	0	0	-inf	0	0	-inf	0	0	-inf	0	0	-inf	0	0	-inf	0	0	-inf	0	0	-inf	0	0	-inf	0	0	-inf	0	0	-inf	0	0	-inf	0	0	-inf	0	0	-inf	0	0	-inf	0	0	-inf	0	0	-inf	0	0	-inf	0	0	-inf	0	0	-inf	0	0	-inf	0	0	-inf	0	0	-inf	0	0	-inf	0	0	-inf	0	0	-inf	6	6	43.5	0	0	-inf	0	0	-inf	0	0	-inf	0	0	-inf	18	18	44.69192923800793	0	0	-inf	0	0	-inf	0	0	-inf	0	0	-inf	0	0	-inf	0	0	-inf	0	0	-inf	0	0	-inf	0	0	-inf	species	Chromobacterium rhizoryzae
2202141	0	0	-inf	0	0	-inf	0	0	-inf	0	0	-inf	0	0	-inf	0	0	-inf	0	0	-inf	0	0	-inf	59	59	52.80621539277656	0	0	-inf	0	0	-inf	0	0	-inf	7	7	75.14285714285714	0	0	-inf	8	8	65.40099057665999	0	0	-inf	0	0	-inf	0	0	-inf	0	0	-inf	0	0	-inf	0	0	-inf	0	0	-inf	0	0	-inf	17	17	75.42481904030618	0	0	-inf	0	0	-inf	0	0	-inf	22	22	63.60724172388162	0	0	-inf	0	0	-inf	0	0	-inf	0	0	-inf	0	0	-inf	0	0	-inf	0	0	-inf	0	0	-inf	0	0	-inf	0	0	-inf	0	0	-inf	0	0	-inf	0	0	-inf	0	0	-inf	0	0	-inf	0	0	-inf	0	0	-inf	0	0	-inf	0	0	-inf	0	0	-inf	0	0	-inf	0	0	-inf	37	37	52.00228546233141	0	0	-inf	0	0	-inf	0	0	-inf	0	0	-inf	0	0	-inf	0	0	-inf	0	0	-inf	0	0	-inf	0	0	-inf	species	Chromobacterium phragmitis
2605945	0	0	-inf	0	0	-inf	0	0	-inf	0	0	-inf	0	0	-inf	0	0	-inf	0	0	-inf	0	0	-inf	56	56	46.865648841915835	0	0	-inf	0	0	-inf	0	0	-inf	34	34	64.04111390631876	0	0	-inf	14	14	44.284321797858695	0	0	-inf	0	0	-inf	0	0	-inf	0	0	-inf	0	0	-inf	0	0	-inf	0	0	-inf	13	13	48.7381182523598	0	0	-inf	0	0	-inf	0	0	-inf	0	0	-inf	33	33	45.481163566611585	0	0	-inf	0	0	-inf	0	0	-inf	0	0	-inf	0	0	-inf	0	0	-inf	0	0	-inf	0	0	-inf	8	8	70.5	0	0	-inf	0	0	-inf	0	0	-inf	0	0	-inf	0	0	-inf	0	0	-inf	0	0	-inf	0	0	-inf	0	0	-inf	0	0	-inf	0	0	-inf	0	0	-inf	0	0	-inf	24	24	46.43639515886022	0	0	-inf	0	0	-inf	0	0	-inf	0	0	-inf	0	0	-inf	0	0	-inf	0	0	-inf	0	0	-inf	0	0	-inf	species	Chromobacterium paludis
2641838	0	0	-inf	0	0	-inf	0	0	-inf	0	0	-inf	0	0	-inf	0	0	-inf	0	0	-inf	0	0	-inf	288	4	45.57941161059466	0	0	-inf	0	0	-inf	0	0	-inf	9	2	54.6681678940715	0	0	-inf	39	16	58.73236746557184	0	0	-inf	0	0	-inf	0	0	-inf	0	0	-inf	0	0	-inf	0	0	-inf	15	15	46.84151844011225	18	18	46.01148585858598	0	0	-inf	13	2	53.117454764198555	0	0	-inf	0	0	-inf	42	6	46.46357493138771	0	0	-inf	8	8	47.98586130287013	0	0	-inf	8	8	46.5	0	0	-inf	0	0	-inf	0	0	-inf	0	0	-inf	18	9	63.166666666666664	0	0	-inf	0	0	-inf	0	0	-inf	8	8	42.625	0	0	-inf	0	0	-inf	0	0	-inf	0	0	-inf	0	0	-inf	0	0	-inf	0	0	-inf	0	0	-inf	0	0	-inf	80	0	46.15372510815989	0	0	-inf	9	9	44.22222222222222	0	0	-inf	0	0	-inf	0	0	-inf	0	0	-inf	0	0	-inf	0	0	-inf	0	0	-inf	no_rank	unclassified Chromobacterium
2059672	0	0	-inf	0	0	-inf	0	0	-inf	0	0	-inf	0	0	-inf	0	0	-inf	0	0	-inf	0	0	-inf	69	69	43.745065140872285	0	0	-inf	0	0	-inf	0	0	-inf	0	0	-inf	0	0	-inf	0	0	-inf	0	0	-inf	0	0	-inf	0	0	-inf	0	0	-inf	0	0	-inf	0	0	-inf	0	0	-inf	0	0	-inf	0	0	-inf	0	0	-inf	0	0	-inf	0	0	-inf	0	0	-inf	0	0	-inf	0	0	-inf	0	0	-inf	0	0	-inf	0	0	-inf	0	0	-inf	0	0	-inf	0	0	-inf	0	0	-inf	0	0	-inf	0	0	-inf	0	0	-inf	0	0	-inf	0	0	-inf	0	0	-inf	0	0	-inf	0	0	-inf	0	0	-inf	0	0	-inf	0	0	-inf	0	0	-inf	0	0	-inf	9	9	47.333333333333336	0	0	-inf	0	0	-inf	0	0	-inf	0	0	-inf	0	0	-inf	0	0	-inf	0	0	-inf	0	0	-inf	0	0	-inf	species	Chromobacterium sp. ATCC 53434
2292447	0	0	-inf	0	0	-inf	0	0	-inf	0	0	-inf	0	0	-inf	0	0	-inf	0	0	-inf	0	0	-inf	25	25	47.00651160240065	0	0	-inf	0	0	-inf	0	0	-inf	7	7	56.714285714285715	0	0	-inf	0	0	-inf	0	0	-inf	0	0	-inf	0	0	-inf	0	0	-inf	0	0	-inf	0	0	-inf	0	0	-inf	0	0	-inf	0	0	-inf	11	11	53.09090909090909	0	0	-inf	0	0	-inf	10	10	47.5	0	0	-inf	0	0	-inf	0	0	-inf	0	0	-inf	0	0	-inf	0	0	-inf	0	0	-inf	0	0	-inf	9	9	55.666666666666664	0	0	-inf	0	0	-inf	0	0	-inf	0	0	-inf	0	0	-inf	0	0	-inf	0	0	-inf	0	0	-inf	0	0	-inf	0	0	-inf	0	0	-inf	0	0	-inf	0	0	-inf	24	24	52.770975304070184	0	0	-inf	0	0	-inf	0	0	-inf	0	0	-inf	0	0	-inf	0	0	-inf	0	0	-inf	0	0	-inf	0	0	-inf	species	Chromobacterium sp. Rain0013
2735795	0	0	-inf	0	0	-inf	0	0	-inf	0	0	-inf	0	0	-inf	0	0	-inf	0	0	-inf	0	0	-inf	103	103	44.80542668815099	0	0	-inf	0	0	-inf	0	0	-inf	0	0	-inf	0	0	-inf	23	23	48.688474467068275	0	0	-inf	0	0	-inf	0	0	-inf	0	0	-inf	0	0	-inf	0	0	-inf	0	0	-inf	0	0	-inf	0	0	-inf	0	0	-inf	0	0	-inf	0	0	-inf	17	17	46.010920339022256	0	0	-inf	0	0	-inf	0	0	-inf	0	0	-inf	0	0	-inf	0	0	-inf	0	0	-inf	0	0	-inf	0	0	-inf	0	0	-inf	0	0	-inf	0	0	-inf	0	0	-inf	0	0	-inf	0	0	-inf	0	0	-inf	0	0	-inf	0	0	-inf	0	0	-inf	0	0	-inf	0	0	-inf	0	0	-inf	27	27	43.43683708722618	0	0	-inf	0	0	-inf	0	0	-inf	0	0	-inf	0	0	-inf	0	0	-inf	0	0	-inf	0	0	-inf	0	0	-inf	species	Chromobacterium sp. Beijing
2953890	0	0	-inf	0	0	-inf	0	0	-inf	0	0	-inf	0	0	-inf	0	0	-inf	0	0	-inf	0	0	-inf	87	87	45.79700356541961	0	0	-inf	0	0	-inf	0	0	-inf	0	0	-inf	0	0	-inf	0	0	-inf	0	0	-inf	0	0	-inf	0	0	-inf	0	0	-inf	0	0	-inf	0	0	-inf	0	0	-inf	0	0	-inf	0	0	-inf	0	0	-inf	0	0	-inf	0	0	-inf	9	9	44.47605570610059	0	0	-inf	0	0	-inf	0	0	-inf	0	0	-inf	0	0	-inf	0	0	-inf	0	0	-inf	0	0	-inf	0	0	-inf	0	0	-inf	0	0	-inf	0	0	-inf	0	0	-inf	0	0	-inf	0	0	-inf	0	0	-inf	0	0	-inf	0	0	-inf	0	0	-inf	0	0	-inf	0	0	-inf	0	0	-inf	20	20	41.35	0	0	-inf	0	0	-inf	0	0	-inf	0	0	-inf	0	0	-inf	0	0	-inf	0	0	-inf	0	0	-inf	0	0	-inf	species	Chromobacterium sp. IIBBL 290-4
32014	0	0	-inf	0	0	-inf	0	0	-inf	0	0	-inf	0	0	-inf	0	0	-inf	0	0	-inf	0	0	-inf	9	9	42.06199226008634	0	0	-inf	0	0	-inf	0	0	-inf	0	0	-inf	0	0	-inf	0	0	-inf	0	0	-inf	0	0	-inf	0	0	-inf	0	0	-inf	0	0	-inf	0	0	-inf	0	0	-inf	0	0	-inf	0	0	-inf	0	0	-inf	0	0	-inf	0	0	-inf	0	0	-inf	0	0	-inf	0	0	-inf	0	0	-inf	0	0	-inf	0	0	-inf	0	0	-inf	0	0	-inf	0	0	-inf	0	0	-inf	0	0	-inf	0	0	-inf	0	0	-inf	0	0	-inf	0	0	-inf	0	0	-inf	0	0	-inf	0	0	-inf	0	0	-inf	0	0	-inf	0	0	-inf	0	0	-inf	0	0	-inf	0	0	-inf	0	0	-inf	0	0	-inf	0	0	-inf	0	0	-inf	0	0	-inf	0	0	-inf	0	0	-inf	0	0	-inf	0	0	-inf	genus	Iodobacter
168470	0	0	-inf	0	0	-inf	8	0	60.03723727116847	0	0	-inf	0	0	-inf	0	0	-inf	0	0	-inf	0	0	-inf	212	1	56.770450204205396	0	0	-inf	0	0	-inf	0	0	-inf	0	0	-inf	0	0	-inf	18	3	56.548629035826025	0	0	-inf	0	0	-inf	101	0	43.3467249046944	0	0	-inf	0	0	-inf	0	0	-inf	13	0	55.6104672971593	15	0	43.46666666666667	0	0	-inf	0	0	-inf	0	0	-inf	0	0	-inf	27	0	47.38939381423687	0	0	-inf	0	0	-inf	0	0	-inf	0	0	-inf	0	0	-inf	0	0	-inf	0	0	-inf	0	0	-inf	80	0	61.79750497273522	0	0	-inf	0	0	-inf	0	0	-inf	0	0	-inf	0	0	-inf	0	0	-inf	0	0	-inf	0	0	-inf	0	0	-inf	0	0	-inf	0	0	-inf	0	0	-inf	0	0	-inf	41	0	57.11360700458822	0	0	-inf	0	0	-inf	0	0	-inf	0	0	-inf	0	0	-inf	0	0	-inf	0	0	-inf	0	0	-inf	0	0	-inf	genus	Laribacter
168471	0	0	-inf	0	0	-inf	8	8	60.03723727116847	0	0	-inf	0	0	-inf	0	0	-inf	0	0	-inf	0	0	-inf	211	198	56.59874617673717	0	0	-inf	0	0	-inf	0	0	-inf	0	0	-inf	0	0	-inf	15	15	54.79168817632456	0	0	-inf	0	0	-inf	101	101	43.3467249046944	0	0	-inf	0	0	-inf	0	0	-inf	13	13	55.6104672971593	15	15	43.46666666666667	0	0	-inf	0	0	-inf	0	0	-inf	0	0	-inf	27	20	47.38939381423687	0	0	-inf	0	0	-inf	0	0	-inf	0	0	-inf	0	0	-inf	0	0	-inf	0	0	-inf	0	0	-inf	80	80	61.79750497273522	0	0	-inf	0	0	-inf	0	0	-inf	0	0	-inf	0	0	-inf	0	0	-inf	0	0	-inf	0	0	-inf	0	0	-inf	0	0	-inf	0	0	-inf	0	0	-inf	0	0	-inf	41	34	57.11360700458822	0	0	-inf	0	0	-inf	0	0	-inf	0	0	-inf	0	0	-inf	0	0	-inf	0	0	-inf	0	0	-inf	0	0	-inf	species	Laribacter hongkongensis
557598	0	0	-inf	0	0	-inf	0	0	-inf	0	0	-inf	0	0	-inf	0	0	-inf	0	0	-inf	0	0	-inf	13	13	54.15695597213847	0	0	-inf	0	0	-inf	0	0	-inf	0	0	-inf	0	0	-inf	0	0	-inf	0	0	-inf	0	0	-inf	0	0	-inf	0	0	-inf	0	0	-inf	0	0	-inf	0	0	-inf	0	0	-inf	0	0	-inf	0	0	-inf	0	0	-inf	0	0	-inf	7	7	43.0	0	0	-inf	0	0	-inf	0	0	-inf	0	0	-inf	0	0	-inf	0	0	-inf	0	0	-inf	0	0	-inf	0	0	-inf	0	0	-inf	0	0	-inf	0	0	-inf	0	0	-inf	0	0	-inf	0	0	-inf	0	0	-inf	0	0	-inf	0	0	-inf	0	0	-inf	0	0	-inf	0	0	-inf	0	0	-inf	7	7	46.857142857142854	0	0	-inf	0	0	-inf	0	0	-inf	0	0	-inf	0	0	-inf	0	0	-inf	0	0	-inf	0	0	-inf	0	0	-inf	strain	Laribacter hongkongensis HLHK9
230666	0	0	-inf	0	0	-inf	0	0	-inf	0	0	-inf	0	0	-inf	0	0	-inf	0	0	-inf	0	0	-inf	0	0	-inf	0	0	-inf	0	0	-inf	0	0	-inf	0	0	-inf	0	0	-inf	15	15	70.53333333333333	0	0	-inf	0	0	-inf	359	0	54.85241332981344	0	0	-inf	0	0	-inf	0	0	-inf	0	0	-inf	20	6	58.89157307751175	0	0	-inf	0	0	-inf	0	0	-inf	0	0	-inf	0	0	-inf	0	0	-inf	0	0	-inf	0	0	-inf	0	0	-inf	0	0	-inf	0	0	-inf	0	0	-inf	0	0	-inf	18	0	41.59830847898336	0	0	-inf	0	0	-inf	0	0	-inf	14	5	44.113780650897375	0	0	-inf	0	0	-inf	0	0	-inf	0	0	-inf	0	0	-inf	0	0	-inf	0	0	-inf	0	0	-inf	0	0	-inf	0	0	-inf	0	0	-inf	0	0	-inf	0	0	-inf	0	0	-inf	0	0	-inf	0	0	-inf	0	0	-inf	0	0	-inf	0	0	-inf	genus	Chitinibacter
1737446	0	0	-inf	0	0	-inf	0	0	-inf	0	0	-inf	0	0	-inf	0	0	-inf	0	0	-inf	0	0	-inf	0	0	-inf	0	0	-inf	0	0	-inf	0	0	-inf	0	0	-inf	0	0	-inf	0	0	-inf	0	0	-inf	0	0	-inf	0	0	-inf	0	0	-inf	0	0	-inf	0	0	-inf	0	0	-inf	0	0	-inf	0	0	-inf	0	0	-inf	0	0	-inf	0	0	-inf	0	0	-inf	0	0	-inf	0	0	-inf	0	0	-inf	0	0	-inf	0	0	-inf	0	0	-inf	0	0	-inf	0	0	-inf	0	0	-inf	0	0	-inf	0	0	-inf	0	0	-inf	9	9	44.85809682527495	0	0	-inf	0	0	-inf	0	0	-inf	0	0	-inf	0	0	-inf	0	0	-inf	0	0	-inf	0	0	-inf	0	0	-inf	0	0	-inf	0	0	-inf	0	0	-inf	0	0	-inf	0	0	-inf	0	0	-inf	0	0	-inf	0	0	-inf	0	0	-inf	0	0	-inf	species	Chitinibacter fontanus
2739434	0	0	-inf	0	0	-inf	0	0	-inf	0	0	-inf	0	0	-inf	0	0	-inf	0	0	-inf	0	0	-inf	0	0	-inf	0	0	-inf	0	0	-inf	0	0	-inf	0	0	-inf	0	0	-inf	0	0	-inf	0	0	-inf	0	0	-inf	359	359	54.85241332981344	0	0	-inf	0	0	-inf	0	0	-inf	0	0	-inf	14	14	62.87191460471632	0	0	-inf	0	0	-inf	0	0	-inf	0	0	-inf	0	0	-inf	0	0	-inf	0	0	-inf	0	0	-inf	0	0	-inf	0	0	-inf	0	0	-inf	0	0	-inf	0	0	-inf	18	18	41.59830847898336	0	0	-inf	0	0	-inf	0	0	-inf	0	0	-inf	0	0	-inf	0	0	-inf	0	0	-inf	0	0	-inf	0	0	-inf	0	0	-inf	0	0	-inf	0	0	-inf	0	0	-inf	0	0	-inf	0	0	-inf	0	0	-inf	0	0	-inf	0	0	-inf	0	0	-inf	0	0	-inf	0	0	-inf	0	0	-inf	0	0	-inf	species	Chitinibacter bivalviorum
400060	0	0	-inf	0	0	-inf	0	0	-inf	52	1	43.25	0	0	-inf	8	8	42.52972971820407	0	0	-inf	7	0	43.285714285714285	164	1	47.980401891738914	0	0	-inf	0	0	-inf	0	0	-inf	18	2	53.166666666666664	0	0	-inf	33	15	58.52904580405034	0	0	-inf	0	0	-inf	14	4	60.142857142857146	0	0	-inf	33	0	42.77026501286658	0	0	-inf	16	5	45.600538014508075	31	11	50.573514449123294	21	3	55.92199341103382	0	0	-inf	10	10	60.99258240356725	0	0	-inf	15	1	57.86666666666667	0	0	-inf	10	0	44.6	0	0	-inf	10	1	51.6	0	0	-inf	0	0	-inf	0	0	-inf	0	0	-inf	11	11	66.18181818181819	0	0	-inf	0	0	-inf	0	0	-inf	0	0	-inf	0	0	-inf	0	0	-inf	0	0	-inf	0	0	-inf	6	6	65.16666666666667	0	0	-inf	0	0	-inf	0	0	-inf	0	0	-inf	66	3	47.38688017794831	0	0	-inf	21	9	43.35565480411882	0	0	-inf	0	0	-inf	6	0	41.333333333333336	0	0	-inf	0	0	-inf	0	0	-inf	0	0	-inf	genus	Paludibacterium
400061	0	0	-inf	0	0	-inf	0	0	-inf	0	0	-inf	0	0	-inf	0	0	-inf	0	0	-inf	0	0	-inf	18	18	50.844026972126265	0	0	-inf	0	0	-inf	0	0	-inf	0	0	-inf	0	0	-inf	18	18	51.619436314919994	0	0	-inf	0	0	-inf	0	0	-inf	0	0	-inf	0	0	-inf	0	0	-inf	0	0	-inf	0	0	-inf	0	0	-inf	0	0	-inf	0	0	-inf	0	0	-inf	0	0	-inf	0	0	-inf	0	0	-inf	0	0	-inf	0	0	-inf	0	0	-inf	0	0	-inf	0	0	-inf	0	0	-inf	0	0	-inf	0	0	-inf	0	0	-inf	0	0	-inf	0	0	-inf	0	0	-inf	0	0	-inf	0	0	-inf	0	0	-inf	0	0	-inf	0	0	-inf	0	0	-inf	0	0	-inf	0	0	-inf	0	0	-inf	0	0	-inf	12	12	42.592784318930654	0	0	-inf	0	0	-inf	0	0	-inf	0	0	-inf	0	0	-inf	0	0	-inf	0	0	-inf	species	Paludibacterium yongneupense
1225769	0	0	-inf	0	0	-inf	0	0	-inf	51	51	43.254901960784316	0	0	-inf	0	0	-inf	0	0	-inf	7	7	43.285714285714285	107	107	47.3543820676169	0	0	-inf	0	0	-inf	0	0	-inf	6	6	50.833333333333336	0	0	-inf	0	0	-inf	0	0	-inf	0	0	-inf	0	0	-inf	0	0	-inf	33	33	42.77026501286658	0	0	-inf	11	11	43.873509839284466	20	20	47.15	12	12	55.863488469309175	0	0	-inf	0	0	-inf	0	0	-inf	0	0	-inf	0	0	-inf	10	10	44.6	0	0	-inf	9	9	51.55555555555556	0	0	-inf	0	0	-inf	0	0	-inf	0	0	-inf	0	0	-inf	0	0	-inf	0	0	-inf	0	0	-inf	0	0	-inf	0	0	-inf	0	0	-inf	0	0	-inf	0	0	-inf	0	0	-inf	0	0	-inf	0	0	-inf	0	0	-inf	0	0	-inf	44	44	45.12589828712427	0	0	-inf	0	0	-inf	0	0	-inf	0	0	-inf	6	6	41.333333333333336	0	0	-inf	0	0	-inf	0	0	-inf	0	0	-inf	species	Paludibacterium paludis
2618429	0	0	-inf	0	0	-inf	0	0	-inf	0	0	-inf	0	0	-inf	0	0	-inf	0	0	-inf	0	0	-inf	38	1	47.017751145050035	0	0	-inf	0	0	-inf	0	0	-inf	10	0	54.5	0	0	-inf	0	0	-inf	0	0	-inf	0	0	-inf	10	1	52.4	0	0	-inf	0	0	-inf	0	0	-inf	0	0	-inf	0	0	-inf	6	0	57.5	0	0	-inf	0	0	-inf	0	0	-inf	14	0	58.5	0	0	-inf	0	0	-inf	0	0	-inf	0	0	-inf	0	0	-inf	0	0	-inf	0	0	-inf	0	0	-inf	0	0	-inf	0	0	-inf	0	0	-inf	0	0	-inf	0	0	-inf	0	0	-inf	0	0	-inf	0	0	-inf	0	0	-inf	0	0	-inf	0	0	-inf	0	0	-inf	0	0	-inf	0	0	-inf	19	0	49.72416974984915	0	0	-inf	0	0	-inf	0	0	-inf	0	0	-inf	0	0	-inf	0	0	-inf	0	0	-inf	0	0	-inf	0	0	-inf	no_rank	unclassified Paludibacterium
2806263	0	0	-inf	0	0	-inf	0	0	-inf	0	0	-inf	0	0	-inf	0	0	-inf	0	0	-inf	0	0	-inf	37	37	45.774987662483824	0	0	-inf	0	0	-inf	0	0	-inf	10	10	54.5	0	0	-inf	0	0	-inf	0	0	-inf	0	0	-inf	9	9	48.55555555555556	0	0	-inf	0	0	-inf	0	0	-inf	0	0	-inf	0	0	-inf	6	6	57.5	0	0	-inf	0	0	-inf	0	0	-inf	14	14	58.5	0	0	-inf	0	0	-inf	0	0	-inf	0	0	-inf	0	0	-inf	0	0	-inf	0	0	-inf	0	0	-inf	0	0	-inf	0	0	-inf	0	0	-inf	0	0	-inf	0	0	-inf	0	0	-inf	0	0	-inf	0	0	-inf	0	0	-inf	0	0	-inf	0	0	-inf	0	0	-inf	0	0	-inf	0	0	-inf	19	19	49.72416974984915	0	0	-inf	0	0	-inf	0	0	-inf	0	0	-inf	0	0	-inf	0	0	-inf	0	0	-inf	0	0	-inf	0	0	-inf	species	Paludibacterium sp. B53371
400947	0	0	-inf	0	0	-inf	0	0	-inf	0	0	-inf	0	0	-inf	0	0	-inf	0	0	-inf	0	0	-inf	0	0	-inf	0	0	-inf	0	0	-inf	0	0	-inf	0	0	-inf	0	0	-inf	11	11	77.0909090909091	0	0	-inf	0	0	-inf	0	0	-inf	0	0	-inf	0	0	-inf	0	0	-inf	0	0	-inf	0	0	-inf	0	0	-inf	0	0	-inf	0	0	-inf	0	0	-inf	0	0	-inf	0	0	-inf	0	0	-inf	0	0	-inf	0	0	-inf	0	0	-inf	0	0	-inf	0	0	-inf	0	0	-inf	0	0	-inf	0	0	-inf	0	0	-inf	0	0	-inf	0	0	-inf	0	0	-inf	0	0	-inf	0	0	-inf	0	0	-inf	0	0	-inf	0	0	-inf	0	0	-inf	0	0	-inf	0	0	-inf	0	0	-inf	0	0	-inf	0	0	-inf	0	0	-inf	0	0	-inf	0	0	-inf	0	0	-inf	0	0	-inf	0	0	-inf	0	0	-inf	genus	Deefgea
407217	0	0	-inf	0	0	-inf	17	8	54.418557687616904	0	0	-inf	0	0	-inf	0	0	-inf	0	0	-inf	8	8	44.716356155965514	472	22	46.46758800817678	0	0	-inf	0	0	-inf	0	0	-inf	20	5	52.13492424049175	0	0	-inf	31	13	55.91068349764471	0	0	-inf	0	0	-inf	10	10	57.00693775937428	0	0	-inf	9	9	46.712954076909426	0	0	-inf	21	12	49.19978368629328	19	19	47.80194178114145	13	5	52.15384615384615	20	2	51.9	0	0	-inf	7	7	51.95060387479032	39	15	49.468176352111946	0	0	-inf	8	8	45.375	0	0	-inf	0	0	-inf	19	1	48.8421052631579	0	0	-inf	0	0	-inf	17	9	57.00345868943578	22	14	54.238582249855156	0	0	-inf	0	0	-inf	0	0	-inf	8	8	54.11028137423857	0	0	-inf	0	0	-inf	0	0	-inf	0	0	-inf	6	6	57.333333333333336	0	0	-inf	0	0	-inf	0	0	-inf	0	0	-inf	160	6	45.31042141260759	0	0	-inf	13	0	46.53846153846154	0	0	-inf	0	0	-inf	0	0	-inf	0	0	-inf	0	0	-inf	0	0	-inf	0	0	-inf	genus	Aquitalea
332411	0	0	-inf	0	0	-inf	0	0	-inf	0	0	-inf	0	0	-inf	0	0	-inf	0	0	-inf	0	0	-inf	129	129	47.262924841914284	0	0	-inf	0	0	-inf	0	0	-inf	0	0	-inf	0	0	-inf	0	0	-inf	0	0	-inf	0	0	-inf	0	0	-inf	0	0	-inf	0	0	-inf	0	0	-inf	0	0	-inf	0	0	-inf	0	0	-inf	0	0	-inf	0	0	-inf	0	0	-inf	0	0	-inf	0	0	-inf	0	0	-inf	0	0	-inf	0	0	-inf	10	10	51.4	0	0	-inf	0	0	-inf	0	0	-inf	0	0	-inf	0	0	-inf	0	0	-inf	0	0	-inf	0	0	-inf	0	0	-inf	0	0	-inf	0	0	-inf	0	0	-inf	0	0	-inf	0	0	-inf	0	0	-inf	0	0	-inf	0	0	-inf	28	28	47.54495536156121	0	0	-inf	0	0	-inf	0	0	-inf	0	0	-inf	0	0	-inf	0	0	-inf	0	0	-inf	0	0	-inf	0	0	-inf	species	Aquitalea magnusonii
519081	0	0	-inf	0	0	-inf	0	0	-inf	0	0	-inf	0	0	-inf	0	0	-inf	0	0	-inf	0	0	-inf	176	176	45.230174904129164	0	0	-inf	0	0	-inf	0	0	-inf	9	9	50.299831645537225	0	0	-inf	7	7	46.42857142857143	0	0	-inf	0	0	-inf	0	0	-inf	0	0	-inf	0	0	-inf	0	0	-inf	9	9	50.87033063087724	0	0	-inf	8	8	52.0	6	6	51.666666666666664	0	0	-inf	0	0	-inf	16	16	49.01776695296637	0	0	-inf	0	0	-inf	0	0	-inf	0	0	-inf	8	8	45.875	0	0	-inf	0	0	-inf	0	0	-inf	0	0	-inf	0	0	-inf	0	0	-inf	0	0	-inf	0	0	-inf	0	0	-inf	0	0	-inf	0	0	-inf	0	0	-inf	0	0	-inf	0	0	-inf	0	0	-inf	0	0	-inf	0	0	-inf	60	60	44.028223902932524	0	0	-inf	0	0	-inf	0	0	-inf	0	0	-inf	0	0	-inf	0	0	-inf	0	0	-inf	0	0	-inf	0	0	-inf	species	Aquitalea denitrificans
1537400	0	0	-inf	0	0	-inf	0	0	-inf	0	0	-inf	0	0	-inf	0	0	-inf	0	0	-inf	0	0	-inf	118	118	48.179572596923286	0	0	-inf	0	0	-inf	0	0	-inf	0	0	-inf	0	0	-inf	0	0	-inf	0	0	-inf	0	0	-inf	0	0	-inf	0	0	-inf	0	0	-inf	0	0	-inf	0	0	-inf	0	0	-inf	0	0	-inf	0	0	-inf	0	0	-inf	0	0	-inf	0	0	-inf	0	0	-inf	0	0	-inf	0	0	-inf	0	0	-inf	0	0	-inf	0	0	-inf	0	0	-inf	0	0	-inf	0	0	-inf	0	0	-inf	0	0	-inf	0	0	-inf	0	0	-inf	0	0	-inf	0	0	-inf	0	0	-inf	0	0	-inf	0	0	-inf	0	0	-inf	0	0	-inf	0	0	-inf	0	0	-inf	59	59	44.47176358792002	0	0	-inf	13	13	46.53846153846154	0	0	-inf	0	0	-inf	0	0	-inf	0	0	-inf	0	0	-inf	0	0	-inf	0	0	-inf	species	Aquitalea aquatilis
2628611	0	0	-inf	0	0	-inf	9	1	58.57868364463479	0	0	-inf	0	0	-inf	0	0	-inf	0	0	-inf	0	0	-inf	27	0	45.42631494126953	0	0	-inf	0	0	-inf	0	0	-inf	6	6	57.833333333333336	0	0	-inf	11	11	52.81818181818182	0	0	-inf	0	0	-inf	0	0	-inf	0	0	-inf	0	0	-inf	0	0	-inf	0	0	-inf	0	0	-inf	0	0	-inf	12	0	51.75	0	0	-inf	0	0	-inf	8	1	53.62635853516367	0	0	-inf	0	0	-inf	0	0	-inf	0	0	-inf	0	0	-inf	0	0	-inf	0	0	-inf	8	8	60.25	8	1	61.375	0	0	-inf	0	0	-inf	0	0	-inf	0	0	-inf	0	0	-inf	0	0	-inf	0	0	-inf	0	0	-inf	0	0	-inf	0	0	-inf	0	0	-inf	0	0	-inf	0	0	-inf	7	0	51.837160795563726	0	0	-inf	0	0	-inf	0	0	-inf	0	0	-inf	0	0	-inf	0	0	-inf	0	0	-inf	0	0	-inf	0	0	-inf	no_rank	unclassified Aquitalea
1590041	0	0	-inf	0	0	-inf	8	8	49.0	0	0	-inf	0	0	-inf	0	0	-inf	0	0	-inf	0	0	-inf	27	27	45.42631494126953	0	0	-inf	0	0	-inf	0	0	-inf	0	0	-inf	0	0	-inf	0	0	-inf	0	0	-inf	0	0	-inf	0	0	-inf	0	0	-inf	0	0	-inf	0	0	-inf	0	0	-inf	0	0	-inf	0	0	-inf	12	12	51.75	0	0	-inf	0	0	-inf	7	7	54.57298118304419	0	0	-inf	0	0	-inf	0	0	-inf	0	0	-inf	0	0	-inf	0	0	-inf	0	0	-inf	0	0	-inf	7	7	57.42857142857143	0	0	-inf	0	0	-inf	0	0	-inf	0	0	-inf	0	0	-inf	0	0	-inf	0	0	-inf	0	0	-inf	0	0	-inf	0	0	-inf	0	0	-inf	0	0	-inf	0	0	-inf	7	7	51.837160795563726	0	0	-inf	0	0	-inf	0	0	-inf	0	0	-inf	0	0	-inf	0	0	-inf	0	0	-inf	0	0	-inf	0	0	-inf	species	Aquitalea sp. USM4
568394	0	0	-inf	0	0	-inf	0	0	-inf	0	0	-inf	0	0	-inf	0	0	-inf	0	0	-inf	0	0	-inf	148	0	45.70076134674863	0	0	-inf	0	0	-inf	0	0	-inf	13	0	47.38461538461539	0	0	-inf	8	1	49.375	0	0	-inf	0	0	-inf	32	0	60.85944920919902	0	0	-inf	0	0	-inf	0	0	-inf	8	0	49.125	8	0	54.25102452133482	0	0	-inf	0	0	-inf	7	0	44.01982216964082	0	0	-inf	19	0	49.51654861375843	0	0	-inf	0	0	-inf	0	0	-inf	0	0	-inf	0	0	-inf	0	0	-inf	0	0	-inf	0	0	-inf	0	0	-inf	0	0	-inf	0	0	-inf	0	0	-inf	0	0	-inf	0	0	-inf	0	0	-inf	0	0	-inf	0	0	-inf	0	0	-inf	0	0	-inf	0	0	-inf	0	0	-inf	0	0	-inf	52	0	47.51111055043735	0	0	-inf	0	0	-inf	0	0	-inf	0	0	-inf	0	0	-inf	0	0	-inf	0	0	-inf	0	0	-inf	0	0	-inf	genus	Pseudogulbenkiania
2642558	0	0	-inf	0	0	-inf	0	0	-inf	0	0	-inf	0	0	-inf	0	0	-inf	0	0	-inf	0	0	-inf	148	0	45.70076134674863	0	0	-inf	0	0	-inf	0	0	-inf	13	0	47.38461538461539	0	0	-inf	7	0	42.285714285714285	0	0	-inf	0	0	-inf	32	0	60.85944920919902	0	0	-inf	0	0	-inf	0	0	-inf	8	0	49.125	8	0	54.25102452133482	0	0	-inf	0	0	-inf	7	0	44.01982216964082	0	0	-inf	19	0	49.51654861375843	0	0	-inf	0	0	-inf	0	0	-inf	0	0	-inf	0	0	-inf	0	0	-inf	0	0	-inf	0	0	-inf	0	0	-inf	0	0	-inf	0	0	-inf	0	0	-inf	0	0	-inf	0	0	-inf	0	0	-inf	0	0	-inf	0	0	-inf	0	0	-inf	0	0	-inf	0	0	-inf	0	0	-inf	0	0	-inf	52	0	47.51111055043735	0	0	-inf	0	0	-inf	0	0	-inf	0	0	-inf	0	0	-inf	0	0	-inf	0	0	-inf	0	0	-inf	0	0	-inf	no_rank	unclassified Pseudogulbenkiania
748280	0	0	-inf	0	0	-inf	0	0	-inf	0	0	-inf	0	0	-inf	0	0	-inf	0	0	-inf	0	0	-inf	148	148	45.70076134674863	0	0	-inf	0	0	-inf	0	0	-inf	13	13	47.38461538461539	0	0	-inf	7	7	42.285714285714285	0	0	-inf	0	0	-inf	32	32	60.85944920919902	0	0	-inf	0	0	-inf	0	0	-inf	8	8	49.125	8	8	54.25102452133482	0	0	-inf	0	0	-inf	7	7	44.01982216964082	0	0	-inf	19	19	49.51654861375843	0	0	-inf	0	0	-inf	0	0	-inf	0	0	-inf	0	0	-inf	0	0	-inf	0	0	-inf	0	0	-inf	0	0	-inf	0	0	-inf	0	0	-inf	0	0	-inf	0	0	-inf	0	0	-inf	0	0	-inf	0	0	-inf	0	0	-inf	0	0	-inf	0	0	-inf	0	0	-inf	0	0	-inf	0	0	-inf	52	52	47.51111055043735	0	0	-inf	0	0	-inf	0	0	-inf	0	0	-inf	0	0	-inf	0	0	-inf	0	0	-inf	0	0	-inf	0	0	-inf	species	Pseudogulbenkiania sp. NH8B
585890	0	0	-inf	0	0	-inf	13	0	56.84546206046473	0	0	-inf	0	0	-inf	14	0	42.3977530353517	0	0	-inf	0	0	-inf	58	0	46.51407628862705	0	0	-inf	0	0	-inf	0	0	-inf	8	0	43.375	0	0	-inf	9	0	47.32025011043429	0	0	-inf	0	0	-inf	0	0	-inf	0	0	-inf	0	0	-inf	0	0	-inf	0	0	-inf	0	0	-inf	0	0	-inf	0	0	-inf	0	0	-inf	0	0	-inf	7	0	44.57142857142857	0	0	-inf	0	0	-inf	0	0	-inf	0	0	-inf	0	0	-inf	0	0	-inf	0	0	-inf	0	0	-inf	0	0	-inf	0	0	-inf	0	0	-inf	0	0	-inf	0	0	-inf	0	0	-inf	0	0	-inf	0	0	-inf	0	0	-inf	0	0	-inf	0	0	-inf	0	0	-inf	0	0	-inf	0	0	-inf	23	0	44.031239682747355	0	0	-inf	0	0	-inf	0	0	-inf	0	0	-inf	0	0	-inf	0	0	-inf	14	0	42.142857142857146	0	0	-inf	0	0	-inf	genus	Chitiniphilus
2649038	0	0	-inf	0	0	-inf	13	0	56.84546206046473	0	0	-inf	0	0	-inf	14	0	42.3977530353517	0	0	-inf	0	0	-inf	58	0	46.51407628862705	0	0	-inf	0	0	-inf	0	0	-inf	8	0	43.375	0	0	-inf	9	0	47.32025011043429	0	0	-inf	0	0	-inf	0	0	-inf	0	0	-inf	0	0	-inf	0	0	-inf	0	0	-inf	0	0	-inf	0	0	-inf	0	0	-inf	0	0	-inf	0	0	-inf	7	0	44.57142857142857	0	0	-inf	0	0	-inf	0	0	-inf	0	0	-inf	0	0	-inf	0	0	-inf	0	0	-inf	0	0	-inf	0	0	-inf	0	0	-inf	0	0	-inf	0	0	-inf	0	0	-inf	0	0	-inf	0	0	-inf	0	0	-inf	0	0	-inf	0	0	-inf	0	0	-inf	0	0	-inf	0	0	-inf	0	0	-inf	23	0	44.031239682747355	0	0	-inf	0	0	-inf	0	0	-inf	0	0	-inf	0	0	-inf	0	0	-inf	14	0	42.142857142857146	0	0	-inf	0	0	-inf	no_rank	unclassified Chitiniphilus
2981137	0	0	-inf	0	0	-inf	13	13	56.84546206046473	0	0	-inf	0	0	-inf	14	14	42.3977530353517	0	0	-inf	0	0	-inf	58	58	46.51407628862705	0	0	-inf	0	0	-inf	0	0	-inf	8	8	43.375	0	0	-inf	9	9	47.32025011043429	0	0	-inf	0	0	-inf	0	0	-inf	0	0	-inf	0	0	-inf	0	0	-inf	0	0	-inf	0	0	-inf	0	0	-inf	0	0	-inf	0	0	-inf	0	0	-inf	7	7	44.57142857142857	0	0	-inf	0	0	-inf	0	0	-inf	0	0	-inf	0	0	-inf	0	0	-inf	0	0	-inf	0	0	-inf	0	0	-inf	0	0	-inf	0	0	-inf	0	0	-inf	0	0	-inf	0	0	-inf	0	0	-inf	0	0	-inf	0	0	-inf	0	0	-inf	0	0	-inf	0	0	-inf	0	0	-inf	0	0	-inf	23	23	44.031239682747355	0	0	-inf	0	0	-inf	0	0	-inf	0	0	-inf	0	0	-inf	0	0	-inf	14	14	42.142857142857146	0	0	-inf	0	0	-inf	species	Chitiniphilus sp. CD1
885864	0	0	-inf	0	0	-inf	16	0	59.0502456226497	0	0	-inf	0	0	-inf	0	0	-inf	0	0	-inf	0	0	-inf	80	2	46.809787529496795	0	0	-inf	0	0	-inf	0	0	-inf	0	0	-inf	0	0	-inf	0	0	-inf	0	0	-inf	0	0	-inf	0	0	-inf	0	0	-inf	0	0	-inf	0	0	-inf	0	0	-inf	0	0	-inf	0	0	-inf	0	0	-inf	0	0	-inf	0	0	-inf	0	0	-inf	0	0	-inf	0	0	-inf	0	0	-inf	0	0	-inf	0	0	-inf	0	0	-inf	0	0	-inf	0	0	-inf	0	0	-inf	0	0	-inf	0	0	-inf	0	0	-inf	0	0	-inf	0	0	-inf	0	0	-inf	0	0	-inf	0	0	-inf	0	0	-inf	0	0	-inf	0	0	-inf	0	0	-inf	0	0	-inf	16	0	43.6038145108007	0	0	-inf	0	0	-inf	0	0	-inf	0	0	-inf	0	0	-inf	0	0	-inf	0	0	-inf	0	0	-inf	0	0	-inf	genus	Jeongeupia
2619593	0	0	-inf	0	0	-inf	16	0	59.0502456226497	0	0	-inf	0	0	-inf	0	0	-inf	0	0	-inf	0	0	-inf	78	0	45.49721797897107	0	0	-inf	0	0	-inf	0	0	-inf	0	0	-inf	0	0	-inf	0	0	-inf	0	0	-inf	0	0	-inf	0	0	-inf	0	0	-inf	0	0	-inf	0	0	-inf	0	0	-inf	0	0	-inf	0	0	-inf	0	0	-inf	0	0	-inf	0	0	-inf	0	0	-inf	0	0	-inf	0	0	-inf	0	0	-inf	0	0	-inf	0	0	-inf	0	0	-inf	0	0	-inf	0	0	-inf	0	0	-inf	0	0	-inf	0	0	-inf	0	0	-inf	0	0	-inf	0	0	-inf	0	0	-inf	0	0	-inf	0	0	-inf	0	0	-inf	0	0	-inf	0	0	-inf	0	0	-inf	0	0	-inf	16	6	43.6038145108007	0	0	-inf	0	0	-inf	0	0	-inf	0	0	-inf	0	0	-inf	0	0	-inf	0	0	-inf	0	0	-inf	0	0	-inf	no_rank	unclassified Jeongeupia
1009682	0	0	-inf	0	0	-inf	0	0	-inf	0	0	-inf	0	0	-inf	0	0	-inf	0	0	-inf	0	0	-inf	34	34	43.39354872640096	0	0	-inf	0	0	-inf	0	0	-inf	0	0	-inf	0	0	-inf	0	0	-inf	0	0	-inf	0	0	-inf	0	0	-inf	0	0	-inf	0	0	-inf	0	0	-inf	0	0	-inf	0	0	-inf	0	0	-inf	0	0	-inf	0	0	-inf	0	0	-inf	0	0	-inf	0	0	-inf	0	0	-inf	0	0	-inf	0	0	-inf	0	0	-inf	0	0	-inf	0	0	-inf	0	0	-inf	0	0	-inf	0	0	-inf	0	0	-inf	0	0	-inf	0	0	-inf	0	0	-inf	0	0	-inf	0	0	-inf	0	0	-inf	0	0	-inf	0	0	-inf	0	0	-inf	0	0	-inf	0	0	-inf	10	10	41.516076166450766	0	0	-inf	0	0	-inf	0	0	-inf	0	0	-inf	0	0	-inf	0	0	-inf	0	0	-inf	0	0	-inf	0	0	-inf	species	Jeongeupia sp. HS-3
1906741	0	0	-inf	0	0	-inf	16	16	59.0502456226497	0	0	-inf	0	0	-inf	0	0	-inf	0	0	-inf	0	0	-inf	44	44	47.122780583229805	0	0	-inf	0	0	-inf	0	0	-inf	0	0	-inf	0	0	-inf	0	0	-inf	0	0	-inf	0	0	-inf	0	0	-inf	0	0	-inf	0	0	-inf	0	0	-inf	0	0	-inf	0	0	-inf	0	0	-inf	0	0	-inf	0	0	-inf	0	0	-inf	0	0	-inf	0	0	-inf	0	0	-inf	0	0	-inf	0	0	-inf	0	0	-inf	0	0	-inf	0	0	-inf	0	0	-inf	0	0	-inf	0	0	-inf	0	0	-inf	0	0	-inf	0	0	-inf	0	0	-inf	0	0	-inf	0	0	-inf	0	0	-inf	0	0	-inf	0	0	-inf	0	0	-inf	0	0	-inf	0	0	-inf	0	0	-inf	0	0	-inf	0	0	-inf	0	0	-inf	0	0	-inf	0	0	-inf	0	0	-inf	0	0	-inf	0	0	-inf	0	0	-inf	species	Jeongeupia sp. USM3
206389	23	2	44.653442661187455	0	0	-inf	196	4	70.40698207206893	71	0	44.46865020554609	29	1	52.868317099079555	233	0	50.01853000405885	19	5	57.19127416799336	48	1	58.22117584321754	4074	208	48.473852123227346	17	9	51.77736439447177	34	6	46.14335502281334	18	2	77.35833169742124	586	4	52.39841017029316	29	0	51.8563999642474	437	11	67.90132932331778	7	7	42.03554421383048	115	10	48.89476344520294	40	3	74.17959415460184	0	0	-inf	279	1	52.05063164870221	32	10	54.1337710110972	289	14	52.13175038378187	389	20	54.13738248691528	137	2	55.08027240145845	69	4	51.14904159908087	38	1	46.275153792703044	41	1	53.121701097894714	399	12	55.755985295135424	15	8	64.49663406243666	67	6	50.01535386573877	6	6	61.32557719830485	66	1	50.41147581081484	20	1	53.488477631085026	30	0	53.004163056034265	30	0	57.810730522747676	82	1	78.35006731146488	719	13	79.20983776212233	14	6	71.14285714285714	11	5	58.651231366911176	47	7	45.25733434756522	55	7	58.33740089658681	31	0	72.47451295420142	19	4	54.214375546409116	38	6	58.349798767962646	0	0	-inf	47	6	55.82801555896953	41	0	50.58030094507572	16	1	44.907102061524704	0	0	-inf	9	2	45.69323307287497	1728	99	47.791748915080156	9	9	52.71789642596097	115	3	52.03588158097123	8	8	66.72941785284264	0	0	-inf	17	5	48.99028085459429	10	10	58.26727849894729	22	7	51.7401265028432	56	3	54.12588372399842	0	0	-inf	order	Rhodocyclales
75787	6	6	45.56665010777332	0	0	-inf	24	8	82.67960665457643	28	4	45.23059743371417	7	7	78.02588512475816	147	5	52.64241232120723	0	0	-inf	16	9	51.375	1059	8	47.9115151864144	0	0	-inf	0	0	-inf	0	0	-inf	57	9	55.764254848735646	7	1	70.56274759916315	93	5	62.13418594984025	0	0	-inf	22	14	51.64430991314769	26	3	76.08399100707976	0	0	-inf	140	4	58.37222715789266	0	0	-inf	59	9	45.70724983915734	184	4	60.3117373638071	21	9	51.05368013145045	15	2	51.0	9	9	46.888888888888886	8	8	58.25	122	5	59.81808373569943	7	1	78.63390251824718	12	4	44.2391714737574	0	0	-inf	23	4	49.18075667451216	9	9	64.0	7	7	47.33647700847534	10	10	66.23572699500217	15	8	71.4	72	4	50.870566322437426	8	8	72.125	0	0	-inf	19	0	43.07662337487977	24	9	67.27002269486862	16	3	82.7475758600901	6	6	76.80603026519174	17	6	73.57004072888901	0	0	-inf	0	0	-inf	8	8	69.76561146012848	7	1	46.0	0	0	-inf	0	0	-inf	546	12	47.14610339602112	0	0	-inf	38	4	49.257643935199795	0	0	-inf	0	0	-inf	0	0	-inf	0	0	-inf	0	0	-inf	12	12	52.95979283081786	0	0	-inf	family	Rhodocyclaceae
75788	0	0	-inf	0	0	-inf	0	0	-inf	0	0	-inf	0	0	-inf	0	0	-inf	0	0	-inf	0	0	-inf	24	0	51.33490510102935	0	0	-inf	0	0	-inf	0	0	-inf	0	0	-inf	0	0	-inf	0	0	-inf	0	0	-inf	0	0	-inf	0	0	-inf	0	0	-inf	0	0	-inf	0	0	-inf	0	0	-inf	0	0	-inf	0	0	-inf	0	0	-inf	0	0	-inf	0	0	-inf	0	0	-inf	0	0	-inf	0	0	-inf	0	0	-inf	0	0	-inf	0	0	-inf	0	0	-inf	0	0	-inf	0	0	-inf	0	0	-inf	0	0	-inf	0	0	-inf	0	0	-inf	0	0	-inf	0	0	-inf	0	0	-inf	0	0	-inf	0	0	-inf	0	0	-inf	0	0	-inf	0	0	-inf	0	0	-inf	0	0	-inf	16	0	49.235436646080174	0	0	-inf	0	0	-inf	0	0	-inf	0	0	-inf	0	0	-inf	0	0	-inf	0	0	-inf	0	0	-inf	0	0	-inf	no_rank	unclassified Rhodocyclaceae
1898103	0	0	-inf	0	0	-inf	0	0	-inf	0	0	-inf	0	0	-inf	0	0	-inf	0	0	-inf	0	0	-inf	24	24	51.33490510102935	0	0	-inf	0	0	-inf	0	0	-inf	0	0	-inf	0	0	-inf	0	0	-inf	0	0	-inf	0	0	-inf	0	0	-inf	0	0	-inf	0	0	-inf	0	0	-inf	0	0	-inf	0	0	-inf	0	0	-inf	0	0	-inf	0	0	-inf	0	0	-inf	0	0	-inf	0	0	-inf	0	0	-inf	0	0	-inf	0	0	-inf	0	0	-inf	0	0	-inf	0	0	-inf	0	0	-inf	0	0	-inf	0	0	-inf	0	0	-inf	0	0	-inf	0	0	-inf	0	0	-inf	0	0	-inf	0	0	-inf	0	0	-inf	0	0	-inf	0	0	-inf	0	0	-inf	0	0	-inf	0	0	-inf	16	16	49.235436646080174	0	0	-inf	0	0	-inf	0	0	-inf	0	0	-inf	0	0	-inf	0	0	-inf	0	0	-inf	0	0	-inf	0	0	-inf	species	Rhodocyclaceae bacterium
83766	0	0	-inf	0	0	-inf	0	0	-inf	0	0	-inf	0	0	-inf	0	0	-inf	0	0	-inf	0	0	-inf	0	0	-inf	0	0	-inf	0	0	-inf	0	0	-inf	0	0	-inf	0	0	-inf	0	0	-inf	0	0	-inf	0	0	-inf	0	0	-inf	0	0	-inf	0	0	-inf	0	0	-inf	0	0	-inf	7	7	97.05947222906089	0	0	-inf	0	0	-inf	0	0	-inf	0	0	-inf	0	0	-inf	0	0	-inf	0	0	-inf	0	0	-inf	0	0	-inf	0	0	-inf	0	0	-inf	0	0	-inf	0	0	-inf	0	0	-inf	0	0	-inf	0	0	-inf	0	0	-inf	0	0	-inf	0	0	-inf	0	0	-inf	0	0	-inf	0	0	-inf	0	0	-inf	0	0	-inf	0	0	-inf	0	0	-inf	0	0	-inf	0	0	-inf	0	0	-inf	0	0	-inf	0	0	-inf	0	0	-inf	0	0	-inf	0	0	-inf	0	0	-inf	0	0	-inf	0	0	-inf	genus	Propionivibrio
90628	0	0	-inf	0	0	-inf	0	0	-inf	0	0	-inf	0	0	-inf	0	0	-inf	0	0	-inf	0	0	-inf	48	0	51.8669943324707	0	0	-inf	0	0	-inf	0	0	-inf	7	0	61.78893060230344	0	0	-inf	20	0	76.2056349186104	0	0	-inf	0	0	-inf	15	0	96.6	0	0	-inf	0	0	-inf	0	0	-inf	0	0	-inf	0	0	-inf	0	0	-inf	0	0	-inf	0	0	-inf	0	0	-inf	7	0	68.53850751738578	0	0	-inf	0	0	-inf	0	0	-inf	0	0	-inf	0	0	-inf	0	0	-inf	0	0	-inf	7	0	77.42857142857143	0	0	-inf	0	0	-inf	0	0	-inf	11	0	42.768713102065064	0	0	-inf	0	0	-inf	0	0	-inf	0	0	-inf	0	0	-inf	0	0	-inf	0	0	-inf	0	0	-inf	0	0	-inf	0	0	-inf	31	0	48.0715506683422	0	0	-inf	0	0	-inf	0	0	-inf	0	0	-inf	0	0	-inf	0	0	-inf	0	0	-inf	0	0	-inf	0	0	-inf	no_rank	environmental samples
151985	0	0	-inf	0	0	-inf	0	0	-inf	0	0	-inf	0	0	-inf	0	0	-inf	0	0	-inf	0	0	-inf	48	48	51.8669943324707	0	0	-inf	0	0	-inf	0	0	-inf	7	7	61.78893060230344	0	0	-inf	20	20	76.2056349186104	0	0	-inf	0	0	-inf	15	15	96.6	0	0	-inf	0	0	-inf	0	0	-inf	0	0	-inf	0	0	-inf	0	0	-inf	0	0	-inf	0	0	-inf	0	0	-inf	7	7	68.53850751738578	0	0	-inf	0	0	-inf	0	0	-inf	0	0	-inf	0	0	-inf	0	0	-inf	0	0	-inf	7	7	77.42857142857143	0	0	-inf	0	0	-inf	0	0	-inf	11	11	42.768713102065064	0	0	-inf	0	0	-inf	0	0	-inf	0	0	-inf	0	0	-inf	0	0	-inf	0	0	-inf	0	0	-inf	0	0	-inf	0	0	-inf	31	31	48.0715506683422	0	0	-inf	0	0	-inf	0	0	-inf	0	0	-inf	0	0	-inf	0	0	-inf	0	0	-inf	0	0	-inf	0	0	-inf	species	uncultured Rhodocyclaceae bacterium
146937	0	0	-inf	0	0	-inf	0	0	-inf	15	15	41.49711520959979	0	0	-inf	0	0	-inf	0	0	-inf	7	7	47.285714285714285	573	68	48.331426137565344	0	0	-inf	0	0	-inf	0	0	-inf	27	13	56.39887231932224	0	0	-inf	37	23	50.17093682773486	0	0	-inf	0	0	-inf	8	8	44.75	0	0	-inf	124	12	60.345366442068205	0	0	-inf	20	10	44.15638056133656	52	8	61.447414970511616	12	12	55.31083450853424	13	5	45.15384615384615	0	0	-inf	0	0	-inf	87	10	62.585354997480316	6	6	73.31874195916937	8	2	43.875	0	0	-inf	11	11	49.06706489877579	0	0	-inf	0	0	-inf	0	0	-inf	0	0	-inf	14	14	51.642857142857146	0	0	-inf	0	0	-inf	8	0	43.5	15	15	66.87222239394958	13	7	88.7551069812805	0	0	-inf	11	11	84.36596168328578	0	0	-inf	0	0	-inf	0	0	-inf	6	6	42.666666666666664	0	0	-inf	0	0	-inf	330	34	47.43804630595257	0	0	-inf	9	0	41.922876986214646	0	0	-inf	0	0	-inf	0	0	-inf	0	0	-inf	0	0	-inf	0	0	-inf	0	0	-inf	genus	Azospira
146939	0	0	-inf	0	0	-inf	0	0	-inf	0	0	-inf	0	0	-inf	0	0	-inf	0	0	-inf	0	0	-inf	163	0	45.29775851329927	0	0	-inf	0	0	-inf	0	0	-inf	0	0	-inf	0	0	-inf	0	0	-inf	0	0	-inf	0	0	-inf	0	0	-inf	0	0	-inf	31	0	74.22952471744529	0	0	-inf	0	0	-inf	7	0	61.0160997674583	0	0	-inf	0	0	-inf	0	0	-inf	0	0	-inf	0	0	-inf	0	0	-inf	0	0	-inf	0	0	-inf	0	0	-inf	0	0	-inf	0	0	-inf	0	0	-inf	0	0	-inf	0	0	-inf	0	0	-inf	0	0	-inf	0	0	-inf	0	0	-inf	0	0	-inf	0	0	-inf	0	0	-inf	0	0	-inf	0	0	-inf	0	0	-inf	0	0	-inf	0	0	-inf	0	0	-inf	89	0	46.46139071034619	0	0	-inf	0	0	-inf	0	0	-inf	0	0	-inf	0	0	-inf	0	0	-inf	0	0	-inf	0	0	-inf	0	0	-inf	species	Azospira oryzae
640081	0	0	-inf	0	0	-inf	0	0	-inf	0	0	-inf	0	0	-inf	0	0	-inf	0	0	-inf	0	0	-inf	163	163	45.29775851329927	0	0	-inf	0	0	-inf	0	0	-inf	0	0	-inf	0	0	-inf	0	0	-inf	0	0	-inf	0	0	-inf	0	0	-inf	0	0	-inf	31	31	74.22952471744529	0	0	-inf	0	0	-inf	7	7	61.0160997674583	0	0	-inf	0	0	-inf	0	0	-inf	0	0	-inf	0	0	-inf	0	0	-inf	0	0	-inf	0	0	-inf	0	0	-inf	0	0	-inf	0	0	-inf	0	0	-inf	0	0	-inf	0	0	-inf	0	0	-inf	0	0	-inf	0	0	-inf	0	0	-inf	0	0	-inf	0	0	-inf	0	0	-inf	0	0	-inf	0	0	-inf	0	0	-inf	0	0	-inf	0	0	-inf	0	0	-inf	89	89	46.46139071034619	0	0	-inf	0	0	-inf	0	0	-inf	0	0	-inf	0	0	-inf	0	0	-inf	0	0	-inf	0	0	-inf	0	0	-inf	strain	Azospira oryzae PS
404405	0	0	-inf	0	0	-inf	0	0	-inf	0	0	-inf	0	0	-inf	0	0	-inf	0	0	-inf	0	0	-inf	237	237	52.015138481673	0	0	-inf	0	0	-inf	0	0	-inf	0	0	-inf	0	0	-inf	0	0	-inf	0	0	-inf	0	0	-inf	0	0	-inf	0	0	-inf	52	52	44.571883098290755	0	0	-inf	10	10	44.7	19	19	50.85411774693383	0	0	-inf	0	0	-inf	0	0	-inf	0	0	-inf	7	7	50.57142857142857	0	0	-inf	6	6	44.0	0	0	-inf	0	0	-inf	0	0	-inf	0	0	-inf	0	0	-inf	0	0	-inf	0	0	-inf	0	0	-inf	0	0	-inf	8	8	43.5	0	0	-inf	0	0	-inf	0	0	-inf	0	0	-inf	0	0	-inf	0	0	-inf	0	0	-inf	0	0	-inf	0	0	-inf	0	0	-inf	142	142	50.06238438539366	0	0	-inf	9	9	41.922876986214646	0	0	-inf	0	0	-inf	0	0	-inf	0	0	-inf	0	0	-inf	0	0	-inf	0	0	-inf	species	Azospira restricta
2609269	0	0	-inf	0	0	-inf	0	0	-inf	0	0	-inf	0	0	-inf	0	0	-inf	0	0	-inf	0	0	-inf	27	0	44.73456448346584	0	0	-inf	0	0	-inf	0	0	-inf	0	0	-inf	0	0	-inf	0	0	-inf	0	0	-inf	0	0	-inf	0	0	-inf	0	0	-inf	29	0	67.78484244607861	0	0	-inf	0	0	-inf	7	0	55.697729853723764	0	0	-inf	0	0	-inf	0	0	-inf	0	0	-inf	0	0	-inf	0	0	-inf	0	0	-inf	0	0	-inf	0	0	-inf	0	0	-inf	0	0	-inf	0	0	-inf	0	0	-inf	0	0	-inf	0	0	-inf	0	0	-inf	0	0	-inf	0	0	-inf	6	0	91.83333333333333	0	0	-inf	0	0	-inf	0	0	-inf	0	0	-inf	0	0	-inf	0	0	-inf	0	0	-inf	0	0	-inf	51	0	45.68641456225365	0	0	-inf	0	0	-inf	0	0	-inf	0	0	-inf	0	0	-inf	0	0	-inf	0	0	-inf	0	0	-inf	0	0	-inf	no_rank	unclassified Azospira
1765049	0	0	-inf	0	0	-inf	0	0	-inf	0	0	-inf	0	0	-inf	0	0	-inf	0	0	-inf	0	0	-inf	27	27	44.73456448346584	0	0	-inf	0	0	-inf	0	0	-inf	0	0	-inf	0	0	-inf	0	0	-inf	0	0	-inf	0	0	-inf	0	0	-inf	0	0	-inf	29	29	67.78484244607861	0	0	-inf	0	0	-inf	7	7	55.697729853723764	0	0	-inf	0	0	-inf	0	0	-inf	0	0	-inf	0	0	-inf	0	0	-inf	0	0	-inf	0	0	-inf	0	0	-inf	0	0	-inf	0	0	-inf	0	0	-inf	0	0	-inf	0	0	-inf	0	0	-inf	0	0	-inf	0	0	-inf	0	0	-inf	6	6	91.83333333333333	0	0	-inf	0	0	-inf	0	0	-inf	0	0	-inf	0	0	-inf	0	0	-inf	0	0	-inf	0	0	-inf	51	51	45.68641456225365	0	0	-inf	0	0	-inf	0	0	-inf	0	0	-inf	0	0	-inf	0	0	-inf	0	0	-inf	0	0	-inf	0	0	-inf	species	Azospira sp. I09
2785627	0	0	-inf	0	0	-inf	0	0	-inf	0	0	-inf	0	0	-inf	0	0	-inf	0	0	-inf	0	0	-inf	78	78	46.60071367429665	0	0	-inf	0	0	-inf	0	0	-inf	14	14	53.5	0	0	-inf	14	14	45.927101773902095	0	0	-inf	0	0	-inf	0	0	-inf	0	0	-inf	0	0	-inf	0	0	-inf	0	0	-inf	11	11	58.14820394407186	0	0	-inf	8	8	41.0	0	0	-inf	0	0	-inf	70	70	65.9524435826407	0	0	-inf	0	0	-inf	0	0	-inf	0	0	-inf	0	0	-inf	0	0	-inf	0	0	-inf	0	0	-inf	0	0	-inf	0	0	-inf	0	0	-inf	0	0	-inf	0	0	-inf	0	0	-inf	0	0	-inf	0	0	-inf	0	0	-inf	0	0	-inf	0	0	-inf	0	0	-inf	0	0	-inf	0	0	-inf	14	14	42.563571725103166	0	0	-inf	0	0	-inf	0	0	-inf	0	0	-inf	0	0	-inf	0	0	-inf	0	0	-inf	0	0	-inf	0	0	-inf	species	Azospira inquinata
551759	0	0	-inf	0	0	-inf	16	3	99.90253137654659	9	9	50.888888888888886	0	0	-inf	142	1	52.88838267584508	0	0	-inf	0	0	-inf	172	8	43.5246650992007	0	0	-inf	0	0	-inf	0	0	-inf	0	0	-inf	6	0	75.5544560407351	0	0	-inf	0	0	-inf	8	0	41.0	0	0	-inf	0	0	-inf	12	12	42.87640088890121	0	0	-inf	22	1	44.97555056874333	61	4	45.39351085809705	0	0	-inf	0	0	-inf	0	0	-inf	0	0	-inf	7	7	44.87315369468024	0	0	-inf	0	0	-inf	0	0	-inf	0	0	-inf	0	0	-inf	0	0	-inf	0	0	-inf	0	0	-inf	40	2	53.34201938038736	0	0	-inf	0	0	-inf	0	0	-inf	0	0	-inf	0	0	-inf	0	0	-inf	0	0	-inf	0	0	-inf	0	0	-inf	0	0	-inf	0	0	-inf	0	0	-inf	0	0	-inf	46	0	44.00197020298474	0	0	-inf	7	7	46.0	0	0	-inf	0	0	-inf	0	0	-inf	0	0	-inf	0	0	-inf	0	0	-inf	0	0	-inf	genus	Aromatoleum
76115	0	0	-inf	0	0	-inf	13	13	113.11080784805735	0	0	-inf	0	0	-inf	0	0	-inf	0	0	-inf	0	0	-inf	36	36	42.96574745461473	0	0	-inf	0	0	-inf	0	0	-inf	0	0	-inf	0	0	-inf	0	0	-inf	0	0	-inf	0	0	-inf	0	0	-inf	0	0	-inf	0	0	-inf	0	0	-inf	0	0	-inf	0	0	-inf	0	0	-inf	0	0	-inf	0	0	-inf	0	0	-inf	0	0	-inf	0	0	-inf	0	0	-inf	0	0	-inf	0	0	-inf	0	0	-inf	0	0	-inf	0	0	-inf	0	0	-inf	38	38	53.38633618988143	0	0	-inf	0	0	-inf	0	0	-inf	0	0	-inf	0	0	-inf	0	0	-inf	0	0	-inf	0	0	-inf	0	0	-inf	0	0	-inf	0	0	-inf	0	0	-inf	0	0	-inf	16	16	42.204967430248715	0	0	-inf	0	0	-inf	0	0	-inf	0	0	-inf	0	0	-inf	0	0	-inf	0	0	-inf	0	0	-inf	0	0	-inf	species	Aromatoleum bremense
76116	0	0	-inf	0	0	-inf	0	0	-inf	0	0	-inf	0	0	-inf	0	0	-inf	0	0	-inf	0	0	-inf	68	68	43.88983094212264	0	0	-inf	0	0	-inf	0	0	-inf	0	0	-inf	0	0	-inf	0	0	-inf	0	0	-inf	8	8	41.0	0	0	-inf	0	0	-inf	0	0	-inf	0	0	-inf	0	0	-inf	0	0	-inf	0	0	-inf	0	0	-inf	0	0	-inf	0	0	-inf	0	0	-inf	0	0	-inf	0	0	-inf	0	0	-inf	0	0	-inf	0	0	-inf	0	0	-inf	0	0	-inf	0	0	-inf	0	0	-inf	0	0	-inf	0	0	-inf	0	0	-inf	0	0	-inf	0	0	-inf	0	0	-inf	0	0	-inf	0	0	-inf	0	0	-inf	0	0	-inf	0	0	-inf	0	0	-inf	0	0	-inf	17	17	44.614330475598315	0	0	-inf	0	0	-inf	0	0	-inf	0	0	-inf	0	0	-inf	0	0	-inf	0	0	-inf	0	0	-inf	0	0	-inf	species	Aromatoleum petrolei
551760	0	0	-inf	0	0	-inf	0	0	-inf	0	0	-inf	0	0	-inf	141	141	52.94646705787353	0	0	-inf	0	0	-inf	60	60	43.91611641053417	0	0	-inf	0	0	-inf	0	0	-inf	0	0	-inf	6	6	75.5544560407351	0	0	-inf	0	0	-inf	0	0	-inf	0	0	-inf	0	0	-inf	0	0	-inf	0	0	-inf	21	21	45.21248154820729	57	57	45.14872369139191	0	0	-inf	0	0	-inf	0	0	-inf	0	0	-inf	0	0	-inf	0	0	-inf	0	0	-inf	0	0	-inf	0	0	-inf	0	0	-inf	0	0	-inf	0	0	-inf	0	0	-inf	0	0	-inf	0	0	-inf	0	0	-inf	0	0	-inf	0	0	-inf	0	0	-inf	0	0	-inf	0	0	-inf	0	0	-inf	0	0	-inf	0	0	-inf	0	0	-inf	0	0	-inf	0	0	-inf	13	13	45.412887105242085	0	0	-inf	0	0	-inf	0	0	-inf	0	0	-inf	0	0	-inf	0	0	-inf	0	0	-inf	0	0	-inf	0	0	-inf	species	Aromatoleum aromaticum
1769726	0	0	-inf	0	0	-inf	0	0	-inf	0	0	-inf	0	0	-inf	0	0	-inf	0	0	-inf	0	0	-inf	11	0	44.87365209593331	0	0	-inf	0	0	-inf	0	0	-inf	7	0	44.65881245757107	0	0	-inf	13	0	88.25851374732042	0	0	-inf	0	0	-inf	0	0	-inf	0	0	-inf	0	0	-inf	0	0	-inf	0	0	-inf	7	0	49.285714285714285	0	0	-inf	0	0	-inf	0	0	-inf	0	0	-inf	0	0	-inf	0	0	-inf	0	0	-inf	0	0	-inf	0	0	-inf	0	0	-inf	0	0	-inf	0	0	-inf	0	0	-inf	14	0	44.857142857142854	0	0	-inf	0	0	-inf	0	0	-inf	0	0	-inf	0	0	-inf	0	0	-inf	0	0	-inf	0	0	-inf	0	0	-inf	0	0	-inf	0	0	-inf	0	0	-inf	0	0	-inf	0	0	-inf	0	0	-inf	18	0	44.72222222222222	0	0	-inf	0	0	-inf	0	0	-inf	0	0	-inf	0	0	-inf	0	0	-inf	0	0	-inf	genus	Niveibacterium
2811415	0	0	-inf	0	0	-inf	0	0	-inf	0	0	-inf	0	0	-inf	0	0	-inf	0	0	-inf	0	0	-inf	11	11	44.87365209593331	0	0	-inf	0	0	-inf	0	0	-inf	7	7	44.65881245757107	0	0	-inf	13	13	88.25851374732042	0	0	-inf	0	0	-inf	0	0	-inf	0	0	-inf	0	0	-inf	0	0	-inf	0	0	-inf	7	7	49.285714285714285	0	0	-inf	0	0	-inf	0	0	-inf	0	0	-inf	0	0	-inf	0	0	-inf	0	0	-inf	0	0	-inf	0	0	-inf	0	0	-inf	0	0	-inf	0	0	-inf	0	0	-inf	14	14	44.857142857142854	0	0	-inf	0	0	-inf	0	0	-inf	0	0	-inf	0	0	-inf	0	0	-inf	0	0	-inf	0	0	-inf	0	0	-inf	0	0	-inf	0	0	-inf	0	0	-inf	0	0	-inf	0	0	-inf	0	0	-inf	18	18	44.72222222222222	0	0	-inf	0	0	-inf	0	0	-inf	0	0	-inf	0	0	-inf	0	0	-inf	0	0	-inf	species	Niveibacterium microcysteis
1911577	0	0	-inf	0	0	-inf	0	0	-inf	0	0	-inf	0	0	-inf	0	0	-inf	0	0	-inf	0	0	-inf	223	0	48.57976813213446	0	0	-inf	0	0	-inf	0	0	-inf	7	0	50.857142857142854	0	0	-inf	18	0	54.4822918678656	0	0	-inf	0	0	-inf	0	0	-inf	0	0	-inf	0	0	-inf	0	0	-inf	8	0	47.83006776101753	8	0	44.37415739349925	0	0	-inf	0	0	-inf	0	0	-inf	0	0	-inf	16	0	42.70044206544705	0	0	-inf	0	0	-inf	0	0	-inf	8	0	46.0	0	0	-inf	0	0	-inf	0	0	-inf	0	0	-inf	0	0	-inf	0	0	-inf	0	0	-inf	0	0	-inf	0	0	-inf	0	0	-inf	0	0	-inf	0	0	-inf	0	0	-inf	0	0	-inf	0	0	-inf	0	0	-inf	0	0	-inf	0	0	-inf	111	0	45.342491848549265	0	0	-inf	0	0	-inf	0	0	-inf	0	0	-inf	0	0	-inf	0	0	-inf	0	0	-inf	0	0	-inf	0	0	-inf	genus	Oryzomicrobium
1735038	0	0	-inf	0	0	-inf	0	0	-inf	0	0	-inf	0	0	-inf	0	0	-inf	0	0	-inf	0	0	-inf	223	223	48.57976813213446	0	0	-inf	0	0	-inf	0	0	-inf	7	7	50.857142857142854	0	0	-inf	18	18	54.4822918678656	0	0	-inf	0	0	-inf	0	0	-inf	0	0	-inf	0	0	-inf	0	0	-inf	8	8	47.83006776101753	8	8	44.37415739349925	0	0	-inf	0	0	-inf	0	0	-inf	0	0	-inf	16	16	42.70044206544705	0	0	-inf	0	0	-inf	0	0	-inf	8	8	46.0	0	0	-inf	0	0	-inf	0	0	-inf	0	0	-inf	0	0	-inf	0	0	-inf	0	0	-inf	0	0	-inf	0	0	-inf	0	0	-inf	0	0	-inf	0	0	-inf	0	0	-inf	0	0	-inf	0	0	-inf	0	0	-inf	0	0	-inf	0	0	-inf	111	111	45.342491848549265	0	0	-inf	0	0	-inf	0	0	-inf	0	0	-inf	0	0	-inf	0	0	-inf	0	0	-inf	0	0	-inf	0	0	-inf	species	Oryzomicrobium terrae
1914449	0	0	-inf	0	0	-inf	0	0	-inf	0	0	-inf	0	0	-inf	0	0	-inf	0	0	-inf	0	0	-inf	0	0	-inf	0	0	-inf	0	0	-inf	0	0	-inf	0	0	-inf	0	0	-inf	0	0	-inf	0	0	-inf	0	0	-inf	0	0	-inf	0	0	-inf	0	0	-inf	0	0	-inf	0	0	-inf	45	0	78.33006097945733	0	0	-inf	0	0	-inf	0	0	-inf	0	0	-inf	0	0	-inf	0	0	-inf	0	0	-inf	0	0	-inf	0	0	-inf	0	0	-inf	0	0	-inf	0	0	-inf	0	0	-inf	0	0	-inf	0	0	-inf	0	0	-inf	0	0	-inf	0	0	-inf	0	0	-inf	0	0	-inf	0	0	-inf	0	0	-inf	0	0	-inf	0	0	-inf	0	0	-inf	0	0	-inf	0	0	-inf	0	0	-inf	0	0	-inf	0	0	-inf	0	0	-inf	0	0	-inf	0	0	-inf	0	0	-inf	0	0	-inf	0	0	-inf	0	0	-inf	genus	Rugosibacter
1565605	0	0	-inf	0	0	-inf	0	0	-inf	0	0	-inf	0	0	-inf	0	0	-inf	0	0	-inf	0	0	-inf	0	0	-inf	0	0	-inf	0	0	-inf	0	0	-inf	0	0	-inf	0	0	-inf	0	0	-inf	0	0	-inf	0	0	-inf	0	0	-inf	0	0	-inf	0	0	-inf	0	0	-inf	0	0	-inf	45	45	78.33006097945733	0	0	-inf	0	0	-inf	0	0	-inf	0	0	-inf	0	0	-inf	0	0	-inf	0	0	-inf	0	0	-inf	0	0	-inf	0	0	-inf	0	0	-inf	0	0	-inf	0	0	-inf	0	0	-inf	0	0	-inf	0	0	-inf	0	0	-inf	0	0	-inf	0	0	-inf	0	0	-inf	0	0	-inf	0	0	-inf	0	0	-inf	0	0	-inf	0	0	-inf	0	0	-inf	0	0	-inf	0	0	-inf	0	0	-inf	0	0	-inf	0	0	-inf	0	0	-inf	0	0	-inf	0	0	-inf	0	0	-inf	0	0	-inf	0	0	-inf	species	Rugosibacter aromaticivorans
2008794	15	6	44.75228474983079	0	0	-inf	64	10	55.55292362102908	21	21	46.37225887856075	21	4	44.80952380952381	71	2	46.07556983913851	14	6	46.9384119582139	23	12	52.087528505108544	2224	76	48.66320912431204	8	8	54.2404851942814	0	0	-inf	9	0	91.44444444444444	455	6	51.886839684637884	6	6	46.86670201984847	271	19	74.84894399232746	0	0	-inf	50	3	46.78568542494924	11	11	72.9090909090909	0	0	-inf	122	9	45.3015129694621	22	15	51.68414765361515	164	7	56.47568829063561	80	12	50.717853827446696	100	12	57.41940647643481	50	3	51.48567740673159	11	4	52.81818181818182	26	5	52.461144038987804	173	11	56.75075734963244	0	0	-inf	29	5	57.07748148530957	0	0	-inf	33	4	50.57575757575758	10	10	44.2	16	10	52.798097038856284	13	13	58.869149501770636	59	7	83.07543534820645	623	9	83.47648696895075	0	0	-inf	6	0	42.333333333333336	21	7	47.235256447762595	24	11	52.37818769314282	7	7	68.97932204973344	0	0	-inf	15	7	46.61028859550338	0	0	-inf	32	2	57.55989785223651	20	8	46.98337235335384	8	8	44.25	0	0	-inf	7	7	43.63654916038796	882	8	47.54203141495286	0	0	-inf	74	1	53.49549817183497	0	0	-inf	0	0	-inf	12	6	46.89797112792068	0	0	-inf	15	7	52.092790982225125	34	12	54.986234546296984	0	0	-inf	family	Zoogloeaceae
349	0	0	-inf	0	0	-inf	0	0	-inf	0	0	-inf	0	0	-inf	0	0	-inf	0	0	-inf	0	0	-inf	30	0	50.84073818616142	0	0	-inf	0	0	-inf	0	0	-inf	6	0	52.0	0	0	-inf	0	0	-inf	0	0	-inf	0	0	-inf	0	0	-inf	0	0	-inf	0	0	-inf	0	0	-inf	0	0	-inf	0	0	-inf	0	0	-inf	0	0	-inf	0	0	-inf	0	0	-inf	0	0	-inf	0	0	-inf	0	0	-inf	0	0	-inf	0	0	-inf	0	0	-inf	0	0	-inf	0	0	-inf	0	0	-inf	0	0	-inf	0	0	-inf	0	0	-inf	0	0	-inf	0	0	-inf	0	0	-inf	0	0	-inf	0	0	-inf	0	0	-inf	0	0	-inf	0	0	-inf	0	0	-inf	0	0	-inf	0	0	-inf	21	0	46.3104097244851	0	0	-inf	0	0	-inf	0	0	-inf	0	0	-inf	0	0	-inf	0	0	-inf	0	0	-inf	0	0	-inf	0	0	-inf	genus	Zoogloea
310767	0	0	-inf	0	0	-inf	0	0	-inf	0	0	-inf	0	0	-inf	0	0	-inf	0	0	-inf	0	0	-inf	30	30	50.84073818616142	0	0	-inf	0	0	-inf	0	0	-inf	6	6	52.0	0	0	-inf	0	0	-inf	0	0	-inf	0	0	-inf	0	0	-inf	0	0	-inf	0	0	-inf	0	0	-inf	0	0	-inf	0	0	-inf	0	0	-inf	0	0	-inf	0	0	-inf	0	0	-inf	0	0	-inf	0	0	-inf	0	0	-inf	0	0	-inf	0	0	-inf	0	0	-inf	0	0	-inf	0	0	-inf	0	0	-inf	0	0	-inf	0	0	-inf	0	0	-inf	0	0	-inf	0	0	-inf	0	0	-inf	0	0	-inf	0	0	-inf	0	0	-inf	0	0	-inf	0	0	-inf	0	0	-inf	0	0	-inf	0	0	-inf	21	21	46.3104097244851	0	0	-inf	0	0	-inf	0	0	-inf	0	0	-inf	0	0	-inf	0	0	-inf	0	0	-inf	0	0	-inf	0	0	-inf	species	Zoogloea oryzae
12960	0	0	-inf	0	0	-inf	37	1	44.37837837837838	0	0	-inf	10	3	44.9	10	3	45.93380951166243	0	0	-inf	11	11	49.81818181818182	611	31	49.2907189369062	0	0	-inf	0	0	-inf	0	0	-inf	25	4	69.17465451138149	0	0	-inf	21	5	57.666666666666664	0	0	-inf	11	3	52.753115567951085	0	0	-inf	0	0	-inf	77	12	44.1223597522796	0	0	-inf	45	6	52.35309476646946	27	3	54.27363528079101	24	2	61.53798701022631	8	8	71.125	0	0	-inf	7	7	51.857142857142854	76	5	54.888725207871246	0	0	-inf	12	3	56.85391358949812	0	0	-inf	9	2	59.55555555555556	0	0	-inf	0	0	-inf	0	0	-inf	8	1	61.41573772597556	579	0	85.74009052028835	0	0	-inf	0	0	-inf	7	7	45.2113573297509	0	0	-inf	0	0	-inf	0	0	-inf	0	0	-inf	0	0	-inf	12	2	57.617888529210575	0	0	-inf	0	0	-inf	0	0	-inf	0	0	-inf	300	20	49.180827145232946	0	0	-inf	11	4	44.18181818181818	0	0	-inf	0	0	-inf	0	0	-inf	0	0	-inf	0	0	-inf	11	2	54.134377336812264	0	0	-inf	genus	Azoarcus
418699	0	0	-inf	0	0	-inf	7	7	45.857142857142854	0	0	-inf	0	0	-inf	7	7	45.857142857142854	0	0	-inf	0	0	-inf	168	168	49.25572436169029	0	0	-inf	0	0	-inf	0	0	-inf	0	0	-inf	0	0	-inf	0	0	-inf	0	0	-inf	0	0	-inf	0	0	-inf	0	0	-inf	0	0	-inf	0	0	-inf	0	0	-inf	7	7	50.16604498006504	0	0	-inf	0	0	-inf	0	0	-inf	0	0	-inf	8	8	41.156543686024534	0	0	-inf	0	0	-inf	0	0	-inf	0	0	-inf	0	0	-inf	0	0	-inf	0	0	-inf	0	0	-inf	16	16	44.0	0	0	-inf	0	0	-inf	0	0	-inf	0	0	-inf	0	0	-inf	0	0	-inf	0	0	-inf	0	0	-inf	0	0	-inf	0	0	-inf	0	0	-inf	0	0	-inf	0	0	-inf	110	110	53.39728976365263	0	0	-inf	0	0	-inf	0	0	-inf	0	0	-inf	0	0	-inf	0	0	-inf	0	0	-inf	0	0	-inf	0	0	-inf	species	Azoarcus olearius
2629479	0	0	-inf	0	0	-inf	29	1	43.172413793103445	0	0	-inf	7	0	47.0	0	0	-inf	0	0	-inf	0	0	-inf	412	0	49.252746113400214	0	0	-inf	0	0	-inf	0	0	-inf	21	3	71.77935060878748	0	0	-inf	16	6	57.75	0	0	-inf	8	8	46.78553390593274	0	0	-inf	0	0	-inf	65	1	42.76281945532818	0	0	-inf	39	5	53.180734463014346	17	17	46.659714270114904	22	3	59.768713102065064	0	0	-inf	0	0	-inf	0	0	-inf	63	3	55.887670380029704	0	0	-inf	9	3	57.44897770455077	0	0	-inf	7	7	60.857142857142854	0	0	-inf	0	0	-inf	0	0	-inf	7	7	63.046557401114924	563	5	86.92630978907097	0	0	-inf	0	0	-inf	0	0	-inf	0	0	-inf	0	0	-inf	0	0	-inf	0	0	-inf	0	0	-inf	10	4	60.94146623505269	0	0	-inf	0	0	-inf	0	0	-inf	0	0	-inf	170	0	46.11449619329386	0	0	-inf	7	1	44.0	0	0	-inf	0	0	-inf	0	0	-inf	0	0	-inf	0	0	-inf	9	2	56.053127856103885	0	0	-inf	no_rank	unclassified Azoarcus
198107	0	0	-inf	0	0	-inf	0	0	-inf	0	0	-inf	0	0	-inf	0	0	-inf	0	0	-inf	0	0	-inf	90	90	42.74530030022298	0	0	-inf	0	0	-inf	0	0	-inf	0	0	-inf	0	0	-inf	0	0	-inf	0	0	-inf	0	0	-inf	0	0	-inf	0	0	-inf	0	0	-inf	0	0	-inf	9	9	47.71070536620246	0	0	-inf	0	0	-inf	0	0	-inf	0	0	-inf	0	0	-inf	19	19	43.97214124884072	0	0	-inf	0	0	-inf	0	0	-inf	0	0	-inf	0	0	-inf	0	0	-inf	0	0	-inf	0	0	-inf	0	0	-inf	0	0	-inf	0	0	-inf	0	0	-inf	0	0	-inf	0	0	-inf	0	0	-inf	0	0	-inf	0	0	-inf	0	0	-inf	0	0	-inf	0	0	-inf	0	0	-inf	0	0	-inf	26	26	41.96883057869874	0	0	-inf	0	0	-inf	0	0	-inf	0	0	-inf	0	0	-inf	0	0	-inf	0	0	-inf	0	0	-inf	0	0	-inf	species	Azoarcus sp. CIB
356837	0	0	-inf	0	0	-inf	18	18	43.55555555555556	0	0	-inf	7	7	47.0	0	0	-inf	0	0	-inf	0	0	-inf	62	62	53.60710645020667	0	0	-inf	0	0	-inf	0	0	-inf	0	0	-inf	0	0	-inf	0	0	-inf	0	0	-inf	0	0	-inf	0	0	-inf	0	0	-inf	0	0	-inf	0	0	-inf	8	8	46.81188719599549	0	0	-inf	0	0	-inf	0	0	-inf	0	0	-inf	0	0	-inf	0	0	-inf	0	0	-inf	0	0	-inf	0	0	-inf	0	0	-inf	0	0	-inf	0	0	-inf	0	0	-inf	0	0	-inf	0	0	-inf	0	0	-inf	0	0	-inf	0	0	-inf	0	0	-inf	0	0	-inf	0	0	-inf	0	0	-inf	0	0	-inf	0	0	-inf	0	0	-inf	0	0	-inf	0	0	-inf	0	0	-inf	23	23	45.80230945144771	0	0	-inf	6	6	44.5	0	0	-inf	0	0	-inf	0	0	-inf	0	0	-inf	0	0	-inf	0	0	-inf	0	0	-inf	species	Azoarcus sp. DN11
748247	0	0	-inf	0	0	-inf	10	10	41.0	0	0	-inf	0	0	-inf	0	0	-inf	0	0	-inf	0	0	-inf	58	58	45.06592043446624	0	0	-inf	0	0	-inf	0	0	-inf	0	0	-inf	0	0	-inf	0	0	-inf	0	0	-inf	0	0	-inf	0	0	-inf	0	0	-inf	56	56	41.107142857142854	0	0	-inf	0	0	-inf	0	0	-inf	0	0	-inf	0	0	-inf	0	0	-inf	0	0	-inf	7	7	43.18546018304958	0	0	-inf	0	0	-inf	0	0	-inf	0	0	-inf	0	0	-inf	0	0	-inf	0	0	-inf	0	0	-inf	0	0	-inf	0	0	-inf	0	0	-inf	0	0	-inf	0	0	-inf	0	0	-inf	0	0	-inf	0	0	-inf	0	0	-inf	0	0	-inf	0	0	-inf	0	0	-inf	0	0	-inf	0	0	-inf	27	27	42.792221495922725	0	0	-inf	0	0	-inf	0	0	-inf	0	0	-inf	0	0	-inf	0	0	-inf	0	0	-inf	0	0	-inf	0	0	-inf	species	Azoarcus sp. KH32C
2027405	0	0	-inf	0	0	-inf	0	0	-inf	0	0	-inf	0	0	-inf	0	0	-inf	0	0	-inf	0	0	-inf	202	202	52.01777419103448	0	0	-inf	0	0	-inf	0	0	-inf	18	18	76.63864803909283	0	0	-inf	10	10	62.5	0	0	-inf	0	0	-inf	0	0	-inf	0	0	-inf	8	8	54.57290807454145	0	0	-inf	17	17	60.882521721248416	0	0	-inf	19	19	61.7321941181806	0	0	-inf	0	0	-inf	0	0	-inf	34	34	64.59277438036914	0	0	-inf	6	6	65.50679989015948	0	0	-inf	0	0	-inf	0	0	-inf	0	0	-inf	0	0	-inf	0	0	-inf	558	558	87.32529105958236	0	0	-inf	0	0	-inf	0	0	-inf	0	0	-inf	0	0	-inf	0	0	-inf	0	0	-inf	0	0	-inf	6	6	72.03848269440888	0	0	-inf	0	0	-inf	0	0	-inf	0	0	-inf	94	94	48.29182617064445	0	0	-inf	0	0	-inf	0	0	-inf	0	0	-inf	0	0	-inf	0	0	-inf	0	0	-inf	7	7	56.57142857142857	0	0	-inf	species	Azoarcus sp. DD4
33057	9	1	43.92047458305132	0	0	-inf	17	2	75.31688892622714	0	0	-inf	0	0	-inf	21	4	44.151607913527315	8	2	47.017220926874316	0	0	-inf	692	56	48.03326273612922	0	0	-inf	0	0	-inf	9	1	91.44444444444444	98	37	47.091482283113415	0	0	-inf	169	14	86.55867129820317	0	0	-inf	29	9	45.62068965517241	0	0	-inf	0	0	-inf	36	10	42.06232705202282	7	7	61.42857142857143	79	22	64.35269516762573	34	4	47.33903048711793	39	6	55.97558869193814	12	5	44.583333333333336	7	7	58.142857142857146	14	2	55.49926750097735	53	13	57.38779774552519	0	0	-inf	12	3	56.0	0	0	-inf	13	5	50.15384615384615	0	0	-inf	6	6	55.333333333333336	0	0	-inf	44	5	90.7982905394631	35	3	52.25177309927968	0	0	-inf	0	0	-inf	0	0	-inf	13	7	52.99722444962952	0	0	-inf	0	0	-inf	8	0	42.625	0	0	-inf	8	2	51.68775861513017	12	12	47.155838140424066	0	0	-inf	0	0	-inf	0	0	-inf	242	25	46.80257231432505	0	0	-inf	23	9	47.64280284679234	0	0	-inf	0	0	-inf	6	0	49.666666666666664	0	0	-inf	8	0	49.0	11	3	50.7321658062875	0	0	-inf	genus	Thauera
59405	0	0	-inf	0	0	-inf	0	0	-inf	0	0	-inf	0	0	-inf	0	0	-inf	0	0	-inf	0	0	-inf	62	0	52.25272005325195	0	0	-inf	0	0	-inf	0	0	-inf	30	0	42.984230397819374	0	0	-inf	0	0	-inf	0	0	-inf	0	0	-inf	0	0	-inf	0	0	-inf	0	0	-inf	0	0	-inf	0	0	-inf	0	0	-inf	0	0	-inf	0	0	-inf	0	0	-inf	0	0	-inf	0	0	-inf	0	0	-inf	0	0	-inf	0	0	-inf	0	0	-inf	0	0	-inf	0	0	-inf	0	0	-inf	0	0	-inf	12	0	42.416666666666664	0	0	-inf	0	0	-inf	0	0	-inf	0	0	-inf	0	0	-inf	0	0	-inf	0	0	-inf	0	0	-inf	0	0	-inf	0	0	-inf	0	0	-inf	0	0	-inf	0	0	-inf	33	0	55.643974959562826	0	0	-inf	0	0	-inf	0	0	-inf	0	0	-inf	6	0	49.666666666666664	0	0	-inf	0	0	-inf	0	0	-inf	0	0	-inf	species	Thauera aromatica
44139	0	0	-inf	0	0	-inf	0	0	-inf	0	0	-inf	0	0	-inf	0	0	-inf	0	0	-inf	0	0	-inf	62	62	52.25272005325195	0	0	-inf	0	0	-inf	0	0	-inf	30	30	42.984230397819374	0	0	-inf	0	0	-inf	0	0	-inf	0	0	-inf	0	0	-inf	0	0	-inf	0	0	-inf	0	0	-inf	0	0	-inf	0	0	-inf	0	0	-inf	0	0	-inf	0	0	-inf	0	0	-inf	0	0	-inf	0	0	-inf	0	0	-inf	0	0	-inf	0	0	-inf	0	0	-inf	0	0	-inf	0	0	-inf	0	0	-inf	12	12	42.416666666666664	0	0	-inf	0	0	-inf	0	0	-inf	0	0	-inf	0	0	-inf	0	0	-inf	0	0	-inf	0	0	-inf	0	0	-inf	0	0	-inf	0	0	-inf	0	0	-inf	0	0	-inf	33	33	55.643974959562826	0	0	-inf	0	0	-inf	0	0	-inf	0	0	-inf	6	6	49.666666666666664	0	0	-inf	0	0	-inf	0	0	-inf	0	0	-inf	strain	Thauera aromatica K172
96773	0	0	-inf	0	0	-inf	0	0	-inf	0	0	-inf	0	0	-inf	0	0	-inf	0	0	-inf	0	0	-inf	75	75	46.51425599514867	0	0	-inf	0	0	-inf	0	0	-inf	0	0	-inf	0	0	-inf	0	0	-inf	0	0	-inf	0	0	-inf	0	0	-inf	0	0	-inf	0	0	-inf	0	0	-inf	0	0	-inf	7	7	57.42857142857143	0	0	-inf	7	7	41.714285714285715	0	0	-inf	12	12	55.83247875114025	11	11	59.45454545454545	0	0	-inf	0	0	-inf	0	0	-inf	0	0	-inf	0	0	-inf	0	0	-inf	0	0	-inf	0	0	-inf	0	0	-inf	0	0	-inf	0	0	-inf	0	0	-inf	0	0	-inf	0	0	-inf	0	0	-inf	0	0	-inf	0	0	-inf	0	0	-inf	0	0	-inf	0	0	-inf	0	0	-inf	0	0	-inf	32	32	43.37002528888439	0	0	-inf	0	0	-inf	0	0	-inf	0	0	-inf	0	0	-inf	0	0	-inf	0	0	-inf	0	0	-inf	0	0	-inf	species	Thauera chlorobenzoica
161488	0	0	-inf	0	0	-inf	0	0	-inf	0	0	-inf	0	0	-inf	0	0	-inf	0	0	-inf	0	0	-inf	14	0	87.21428571428571	0	0	-inf	0	0	-inf	8	0	97.0	0	0	-inf	0	0	-inf	137	0	95.2919708029197	0	0	-inf	0	0	-inf	0	0	-inf	0	0	-inf	0	0	-inf	0	0	-inf	0	0	-inf	0	0	-inf	0	0	-inf	0	0	-inf	0	0	-inf	0	0	-inf	0	0	-inf	0	0	-inf	0	0	-inf	0	0	-inf	0	0	-inf	0	0	-inf	0	0	-inf	0	0	-inf	39	0	95.38461538461539	0	0	-inf	0	0	-inf	0	0	-inf	0	0	-inf	0	0	-inf	0	0	-inf	0	0	-inf	0	0	-inf	0	0	-inf	0	0	-inf	0	0	-inf	0	0	-inf	0	0	-inf	0	0	-inf	0	0	-inf	0	0	-inf	0	0	-inf	0	0	-inf	0	0	-inf	0	0	-inf	0	0	-inf	0	0	-inf	0	0	-inf	0	0	-inf	no_rank	environmental samples
161489	0	0	-inf	0	0	-inf	0	0	-inf	0	0	-inf	0	0	-inf	0	0	-inf	0	0	-inf	0	0	-inf	14	14	87.21428571428571	0	0	-inf	0	0	-inf	8	8	97.0	0	0	-inf	0	0	-inf	137	137	95.2919708029197	0	0	-inf	0	0	-inf	0	0	-inf	0	0	-inf	0	0	-inf	0	0	-inf	0	0	-inf	0	0	-inf	0	0	-inf	0	0	-inf	0	0	-inf	0	0	-inf	0	0	-inf	0	0	-inf	0	0	-inf	0	0	-inf	0	0	-inf	0	0	-inf	0	0	-inf	0	0	-inf	39	39	95.38461538461539	0	0	-inf	0	0	-inf	0	0	-inf	0	0	-inf	0	0	-inf	0	0	-inf	0	0	-inf	0	0	-inf	0	0	-inf	0	0	-inf	0	0	-inf	0	0	-inf	0	0	-inf	0	0	-inf	0	0	-inf	0	0	-inf	0	0	-inf	0	0	-inf	0	0	-inf	0	0	-inf	0	0	-inf	0	0	-inf	0	0	-inf	0	0	-inf	species	uncultured Thauera sp.
1134435	8	8	44.16053390593274	0	0	-inf	0	0	-inf	0	0	-inf	0	0	-inf	17	17	44.294117647058826	6	6	48.0	0	0	-inf	102	102	45.729165925562846	0	0	-inf	0	0	-inf	0	0	-inf	8	8	45.75	0	0	-inf	0	0	-inf	0	0	-inf	20	20	43.05	0	0	-inf	0	0	-inf	18	18	40.99672919427524	0	0	-inf	0	0	-inf	0	0	-inf	7	7	60.0	0	0	-inf	0	0	-inf	0	0	-inf	0	0	-inf	0	0	-inf	0	0	-inf	0	0	-inf	0	0	-inf	0	0	-inf	0	0	-inf	0	0	-inf	0	0	-inf	0	0	-inf	0	0	-inf	0	0	-inf	0	0	-inf	0	0	-inf	0	0	-inf	0	0	-inf	0	0	-inf	0	0	-inf	0	0	-inf	0	0	-inf	0	0	-inf	0	0	-inf	0	0	-inf	54	54	43.08566977254658	0	0	-inf	0	0	-inf	0	0	-inf	0	0	-inf	0	0	-inf	0	0	-inf	8	8	49.0	0	0	-inf	0	0	-inf	species	Thauera humireducens
2609274	0	0	-inf	0	0	-inf	15	1	79.42580744972409	0	0	-inf	0	0	-inf	0	0	-inf	0	0	-inf	0	0	-inf	383	0	46.74323317123743	0	0	-inf	0	0	-inf	0	0	-inf	23	0	53.28163990680417	0	0	-inf	18	0	46.530299539513706	0	0	-inf	0	0	-inf	0	0	-inf	0	0	-inf	8	8	45.002297141050676	0	0	-inf	57	3	71.54456213390802	23	0	44.50117550269607	26	0	57.638158263956605	0	0	-inf	0	0	-inf	0	0	-inf	29	0	57.812182086649486	0	0	-inf	9	2	60.55555555555556	0	0	-inf	8	1	49.125	0	0	-inf	0	0	-inf	0	0	-inf	0	0	-inf	20	0	51.44060292373943	0	0	-inf	0	0	-inf	0	0	-inf	6	6	55.6606529741973	0	0	-inf	0	0	-inf	8	0	42.625	0	0	-inf	6	6	51.9783429475148	0	0	-inf	0	0	-inf	0	0	-inf	0	0	-inf	98	0	47.22648664871604	0	0	-inf	14	5	49.07142857142857	0	0	-inf	0	0	-inf	0	0	-inf	0	0	-inf	0	0	-inf	8	8	51.712310601229376	0	0	-inf	no_rank	unclassified Thauera
85643	0	0	-inf	0	0	-inf	14	14	80.95622226756153	0	0	-inf	0	0	-inf	0	0	-inf	0	0	-inf	0	0	-inf	118	118	52.31544842247436	0	0	-inf	0	0	-inf	0	0	-inf	14	14	50.857142857142854	0	0	-inf	9	9	43.83545438872324	0	0	-inf	0	0	-inf	0	0	-inf	0	0	-inf	0	0	-inf	0	0	-inf	54	54	73.01926003023624	8	8	42.86326403338595	18	18	50.86622860349288	0	0	-inf	0	0	-inf	0	0	-inf	11	11	64.23211641025773	0	0	-inf	0	0	-inf	0	0	-inf	7	7	49.714285714285715	0	0	-inf	0	0	-inf	0	0	-inf	0	0	-inf	8	8	47.1015073093486	0	0	-inf	0	0	-inf	0	0	-inf	0	0	-inf	0	0	-inf	0	0	-inf	0	0	-inf	0	0	-inf	0	0	-inf	0	0	-inf	0	0	-inf	0	0	-inf	0	0	-inf	31	31	47.58080889760682	0	0	-inf	9	9	53.0	0	0	-inf	0	0	-inf	0	0	-inf	0	0	-inf	0	0	-inf	0	0	-inf	0	0	-inf	species	Thauera sp. MZ1T
2005884	0	0	-inf	0	0	-inf	0	0	-inf	0	0	-inf	0	0	-inf	0	0	-inf	0	0	-inf	0	0	-inf	265	265	44.26202034238476	0	0	-inf	0	0	-inf	0	0	-inf	9	9	57.05307976183287	0	0	-inf	9	9	49.22514469030417	0	0	-inf	0	0	-inf	0	0	-inf	0	0	-inf	0	0	-inf	0	0	-inf	0	0	-inf	15	15	45.374728286328136	8	8	72.875	0	0	-inf	0	0	-inf	0	0	-inf	18	18	53.888888888888886	0	0	-inf	7	7	65.57142857142857	0	0	-inf	0	0	-inf	0	0	-inf	0	0	-inf	0	0	-inf	0	0	-inf	12	12	54.333333333333336	0	0	-inf	0	0	-inf	0	0	-inf	0	0	-inf	0	0	-inf	0	0	-inf	8	8	42.625	0	0	-inf	0	0	-inf	0	0	-inf	0	0	-inf	0	0	-inf	0	0	-inf	67	67	47.06254650370687	0	0	-inf	0	0	-inf	0	0	-inf	0	0	-inf	0	0	-inf	0	0	-inf	0	0	-inf	0	0	-inf	0	0	-inf	species	Thauera sp. K11
2080468	0	0	-inf	0	0	-inf	0	0	-inf	0	0	-inf	0	0	-inf	0	0	-inf	0	0	-inf	0	0	-inf	100	0	50.3544585401303	0	0	-inf	0	0	-inf	0	0	-inf	10	0	40.8	0	0	-inf	0	0	-inf	0	0	-inf	0	0	-inf	0	0	-inf	0	0	-inf	0	0	-inf	0	0	-inf	0	0	-inf	0	0	-inf	0	0	-inf	0	0	-inf	0	0	-inf	0	0	-inf	0	0	-inf	0	0	-inf	0	0	-inf	0	0	-inf	0	0	-inf	0	0	-inf	0	0	-inf	0	0	-inf	0	0	-inf	0	0	-inf	0	0	-inf	0	0	-inf	0	0	-inf	0	0	-inf	0	0	-inf	0	0	-inf	0	0	-inf	0	0	-inf	0	0	-inf	0	0	-inf	0	0	-inf	0	0	-inf	0	0	-inf	14	0	47.69368642142898	0	0	-inf	16	0	84.30514995247275	0	0	-inf	0	0	-inf	0	0	-inf	0	0	-inf	0	0	-inf	0	0	-inf	0	0	-inf	no_rank	unclassified Zoogloeaceae
2080469	0	0	-inf	0	0	-inf	0	0	-inf	0	0	-inf	0	0	-inf	0	0	-inf	0	0	-inf	0	0	-inf	100	100	50.3544585401303	0	0	-inf	0	0	-inf	0	0	-inf	10	10	40.8	0	0	-inf	0	0	-inf	0	0	-inf	0	0	-inf	0	0	-inf	0	0	-inf	0	0	-inf	0	0	-inf	0	0	-inf	0	0	-inf	0	0	-inf	0	0	-inf	0	0	-inf	0	0	-inf	0	0	-inf	0	0	-inf	0	0	-inf	0	0	-inf	0	0	-inf	0	0	-inf	0	0	-inf	0	0	-inf	0	0	-inf	0	0	-inf	0	0	-inf	0	0	-inf	0	0	-inf	0	0	-inf	0	0	-inf	0	0	-inf	0	0	-inf	0	0	-inf	0	0	-inf	0	0	-inf	0	0	-inf	0	0	-inf	0	0	-inf	14	14	47.69368642142898	0	0	-inf	16	16	84.30514995247275	0	0	-inf	0	0	-inf	0	0	-inf	0	0	-inf	0	0	-inf	0	0	-inf	0	0	-inf	species	Zoogloeaceae bacteirum Par-f-2
2891294	0	0	-inf	0	0	-inf	0	0	-inf	0	0	-inf	7	0	41.142857142857146	38	1	47.39378710811605	0	0	-inf	0	0	-inf	215	0	50.96034181503554	0	0	-inf	0	0	-inf	0	0	-inf	62	0	83.54698273764097	0	0	-inf	9	9	56.55555555555556	0	0	-inf	0	0	-inf	0	0	-inf	0	0	-inf	0	0	-inf	0	0	-inf	14	1	45.57142857142857	7	7	46.71602761554568	9	3	64.55555555555556	10	0	59.7	0	0	-inf	0	0	-inf	26	19	64.65818070662338	0	0	-inf	0	0	-inf	0	0	-inf	0	0	-inf	0	0	-inf	0	0	-inf	0	0	-inf	0	0	-inf	0	0	-inf	0	0	-inf	6	0	42.333333333333336	0	0	-inf	0	0	-inf	0	0	-inf	0	0	-inf	0	0	-inf	0	0	-inf	10	1	63.1	0	0	-inf	0	0	-inf	0	0	-inf	0	0	-inf	83	4	47.61230470174502	0	0	-inf	10	0	41.3	0	0	-inf	0	0	-inf	0	0	-inf	0	0	-inf	0	0	-inf	0	0	-inf	0	0	-inf	genus	Nitrogeniibacter
2016596	0	0	-inf	0	0	-inf	0	0	-inf	0	0	-inf	7	7	41.142857142857146	0	0	-inf	0	0	-inf	0	0	-inf	193	193	50.192596801688076	0	0	-inf	0	0	-inf	0	0	-inf	54	54	85.91716503582558	0	0	-inf	0	0	-inf	0	0	-inf	0	0	-inf	0	0	-inf	0	0	-inf	0	0	-inf	0	0	-inf	13	13	45.61538461538461	0	0	-inf	0	0	-inf	10	10	59.7	0	0	-inf	0	0	-inf	7	7	60.58752833888687	0	0	-inf	0	0	-inf	0	0	-inf	0	0	-inf	0	0	-inf	0	0	-inf	0	0	-inf	0	0	-inf	0	0	-inf	0	0	-inf	0	0	-inf	0	0	-inf	0	0	-inf	0	0	-inf	0	0	-inf	0	0	-inf	0	0	-inf	9	9	62.111111111111114	0	0	-inf	0	0	-inf	0	0	-inf	0	0	-inf	79	79	46.94874977923731	0	0	-inf	10	10	41.3	0	0	-inf	0	0	-inf	0	0	-inf	0	0	-inf	0	0	-inf	0	0	-inf	0	0	-inf	species	Nitrogeniibacter mangrovi
2815343	0	0	-inf	0	0	-inf	0	0	-inf	0	0	-inf	0	0	-inf	37	37	46.83686243536243	0	0	-inf	0	0	-inf	22	22	57.69555943212927	0	0	-inf	0	0	-inf	0	0	-inf	8	8	67.5482522248949	0	0	-inf	0	0	-inf	0	0	-inf	0	0	-inf	0	0	-inf	0	0	-inf	0	0	-inf	0	0	-inf	0	0	-inf	0	0	-inf	6	6	64.5	0	0	-inf	0	0	-inf	0	0	-inf	0	0	-inf	0	0	-inf	0	0	-inf	0	0	-inf	0	0	-inf	0	0	-inf	0	0	-inf	0	0	-inf	0	0	-inf	0	0	-inf	0	0	-inf	6	6	42.333333333333336	0	0	-inf	0	0	-inf	0	0	-inf	0	0	-inf	0	0	-inf	0	0	-inf	0	0	-inf	0	0	-inf	0	0	-inf	0	0	-inf	0	0	-inf	0	0	-inf	0	0	-inf	0	0	-inf	0	0	-inf	0	0	-inf	0	0	-inf	0	0	-inf	0	0	-inf	0	0	-inf	0	0	-inf	species	Nitrogeniibacter aestuarii
2891322	0	0	-inf	0	0	-inf	0	0	-inf	0	0	-inf	0	0	-inf	0	0	-inf	0	0	-inf	0	0	-inf	379	0	45.45251178505021	0	0	-inf	0	0	-inf	0	0	-inf	248	0	44.685510070327474	0	0	-inf	53	0	48.34672760816196	0	0	-inf	0	0	-inf	0	0	-inf	0	0	-inf	0	0	-inf	0	0	-inf	19	0	44.64529983845695	0	0	-inf	0	0	-inf	17	0	44.14198897949947	0	0	-inf	0	0	-inf	0	0	-inf	0	0	-inf	0	0	-inf	0	0	-inf	0	0	-inf	0	0	-inf	0	0	-inf	0	0	-inf	0	0	-inf	0	0	-inf	0	0	-inf	0	0	-inf	7	0	44.04119706259333	0	0	-inf	0	0	-inf	0	0	-inf	0	0	-inf	0	0	-inf	0	0	-inf	0	0	-inf	0	0	-inf	0	0	-inf	0	0	-inf	147	0	45.754275315514796	0	0	-inf	0	0	-inf	0	0	-inf	0	0	-inf	0	0	-inf	0	0	-inf	0	0	-inf	0	0	-inf	0	0	-inf	genus	Parazoarcus
41977	0	0	-inf	0	0	-inf	0	0	-inf	0	0	-inf	0	0	-inf	0	0	-inf	0	0	-inf	0	0	-inf	379	379	45.45251178505021	0	0	-inf	0	0	-inf	0	0	-inf	248	248	44.685510070327474	0	0	-inf	53	53	48.34672760816196	0	0	-inf	0	0	-inf	0	0	-inf	0	0	-inf	0	0	-inf	0	0	-inf	19	19	44.64529983845695	0	0	-inf	0	0	-inf	17	17	44.14198897949947	0	0	-inf	0	0	-inf	0	0	-inf	0	0	-inf	0	0	-inf	0	0	-inf	0	0	-inf	0	0	-inf	0	0	-inf	0	0	-inf	0	0	-inf	0	0	-inf	0	0	-inf	0	0	-inf	7	7	44.04119706259333	0	0	-inf	0	0	-inf	0	0	-inf	0	0	-inf	0	0	-inf	0	0	-inf	0	0	-inf	0	0	-inf	0	0	-inf	0	0	-inf	147	147	45.754275315514796	0	0	-inf	0	0	-inf	0	0	-inf	0	0	-inf	0	0	-inf	0	0	-inf	0	0	-inf	0	0	-inf	0	0	-inf	species	Parazoarcus communis
2891323	0	0	-inf	0	0	-inf	0	0	-inf	0	0	-inf	0	0	-inf	0	0	-inf	0	0	-inf	0	0	-inf	95	0	51.22763614108656	0	0	-inf	0	0	-inf	0	0	-inf	0	0	-inf	0	0	-inf	0	0	-inf	0	0	-inf	7	0	45.0	0	0	-inf	0	0	-inf	0	0	-inf	0	0	-inf	0	0	-inf	0	0	-inf	16	0	47.292188829600235	0	0	-inf	0	0	-inf	0	0	-inf	7	0	46.57142857142857	0	0	-inf	0	0	-inf	0	0	-inf	0	0	-inf	0	0	-inf	0	0	-inf	0	0	-inf	0	0	-inf	0	0	-inf	0	0	-inf	0	0	-inf	0	0	-inf	0	0	-inf	0	0	-inf	0	0	-inf	0	0	-inf	0	0	-inf	0	0	-inf	0	0	-inf	0	0	-inf	0	0	-inf	0	0	-inf	38	0	48.839781269616616	0	0	-inf	13	0	43.23076923076923	0	0	-inf	0	0	-inf	0	0	-inf	0	0	-inf	0	0	-inf	0	0	-inf	0	0	-inf	genus	Pseudazoarcus
2067960	0	0	-inf	0	0	-inf	0	0	-inf	0	0	-inf	0	0	-inf	0	0	-inf	0	0	-inf	0	0	-inf	95	95	51.22763614108656	0	0	-inf	0	0	-inf	0	0	-inf	0	0	-inf	0	0	-inf	0	0	-inf	0	0	-inf	7	7	45.0	0	0	-inf	0	0	-inf	0	0	-inf	0	0	-inf	0	0	-inf	0	0	-inf	16	16	47.292188829600235	0	0	-inf	0	0	-inf	0	0	-inf	7	7	46.57142857142857	0	0	-inf	0	0	-inf	0	0	-inf	0	0	-inf	0	0	-inf	0	0	-inf	0	0	-inf	0	0	-inf	0	0	-inf	0	0	-inf	0	0	-inf	0	0	-inf	0	0	-inf	0	0	-inf	0	0	-inf	0	0	-inf	0	0	-inf	0	0	-inf	0	0	-inf	0	0	-inf	0	0	-inf	0	0	-inf	38	38	48.839781269616616	0	0	-inf	13	13	43.23076923076923	0	0	-inf	0	0	-inf	0	0	-inf	0	0	-inf	0	0	-inf	0	0	-inf	0	0	-inf	species	Pseudazoarcus pumilus
2891324	0	0	-inf	0	0	-inf	0	0	-inf	0	0	-inf	0	0	-inf	0	0	-inf	0	0	-inf	0	0	-inf	26	0	45.41125399438039	0	0	-inf	0	0	-inf	0	0	-inf	0	0	-inf	0	0	-inf	0	0	-inf	0	0	-inf	0	0	-inf	0	0	-inf	0	0	-inf	0	0	-inf	0	0	-inf	0	0	-inf	0	0	-inf	0	0	-inf	0	0	-inf	0	0	-inf	0	0	-inf	0	0	-inf	0	0	-inf	0	0	-inf	0	0	-inf	7	0	45.285714285714285	0	0	-inf	0	0	-inf	0	0	-inf	0	0	-inf	0	0	-inf	0	0	-inf	0	0	-inf	0	0	-inf	0	0	-inf	0	0	-inf	0	0	-inf	0	0	-inf	0	0	-inf	0	0	-inf	0	0	-inf	0	0	-inf	0	0	-inf	0	0	-inf	29	0	45.68583940281541	0	0	-inf	0	0	-inf	0	0	-inf	0	0	-inf	0	0	-inf	0	0	-inf	0	0	-inf	0	0	-inf	0	0	-inf	genus	Pseudothauera
2184083	0	0	-inf	0	0	-inf	0	0	-inf	0	0	-inf	0	0	-inf	0	0	-inf	0	0	-inf	0	0	-inf	26	26	45.41125399438039	0	0	-inf	0	0	-inf	0	0	-inf	0	0	-inf	0	0	-inf	0	0	-inf	0	0	-inf	0	0	-inf	0	0	-inf	0	0	-inf	0	0	-inf	0	0	-inf	0	0	-inf	0	0	-inf	0	0	-inf	0	0	-inf	0	0	-inf	0	0	-inf	0	0	-inf	0	0	-inf	0	0	-inf	0	0	-inf	7	7	45.285714285714285	0	0	-inf	0	0	-inf	0	0	-inf	0	0	-inf	0	0	-inf	0	0	-inf	0	0	-inf	0	0	-inf	0	0	-inf	0	0	-inf	0	0	-inf	0	0	-inf	0	0	-inf	0	0	-inf	0	0	-inf	0	0	-inf	0	0	-inf	0	0	-inf	29	29	45.68583940281541	0	0	-inf	0	0	-inf	0	0	-inf	0	0	-inf	0	0	-inf	0	0	-inf	0	0	-inf	0	0	-inf	0	0	-inf	species	Pseudothauera hydrothermalis
2008795	0	0	-inf	0	0	-inf	104	6	77.48145014105593	22	0	41.68181818181818	0	0	-inf	15	1	42.96782807662759	0	0	-inf	8	0	79.92439150690402	561	40	48.26501898136665	0	0	-inf	28	0	45.7812168134162	7	0	55.064281507654606	57	5	49.13671494080239	16	0	45.54350960312135	53	4	47.68636485949569	0	0	-inf	33	7	46.18523328400631	0	0	-inf	0	0	-inf	16	2	48.24965648403628	0	0	-inf	52	8	47.039563479308285	105	4	47.57660434296975	14	2	46.09720329292462	0	0	-inf	17	10	42.05882352941177	6	6	50.166666666666664	84	2	49.80893923234874	0	0	-inf	20	4	44.295584412271566	0	0	-inf	9	2	53.666666666666664	0	0	-inf	7	7	59.142857142857146	7	7	43.80938602991292	7	0	57.89354771370558	11	11	45.75829037219496	0	0	-inf	0	0	-inf	0	0	-inf	0	0	-inf	8	8	54.986679183833516	9	0	42.68583385073387	0	0	-inf	0	0	-inf	9	9	56.333333333333336	13	1	44.30769230769231	0	0	-inf	0	0	-inf	0	0	-inf	201	6	50.3434612014688	0	0	-inf	0	0	-inf	0	0	-inf	0	0	-inf	0	0	-inf	0	0	-inf	0	0	-inf	7	7	45.714285714285715	0	0	-inf	family	Azonexaceae
73029	0	0	-inf	0	0	-inf	98	2	78.9233938127026	7	7	45.142857142857146	0	0	-inf	14	2	41.46553008210099	0	0	-inf	8	0	79.92439150690402	385	9	49.09143284845541	0	0	-inf	28	8	45.7812168134162	7	7	55.064281507654606	36	0	46.235297675326755	16	3	45.54350960312135	42	2	48.22358027893721	0	0	-inf	19	9	44.578947368421055	0	0	-inf	0	0	-inf	14	3	48.9281788388986	0	0	-inf	36	2	47.32033948338053	64	2	46.83475989715967	12	3	45.04615585831806	0	0	-inf	7	0	43.0	0	0	-inf	75	1	49.661945917763965	0	0	-inf	16	0	44.875	0	0	-inf	7	0	57.285714285714285	0	0	-inf	0	0	-inf	0	0	-inf	7	7	57.89354771370558	0	0	-inf	0	0	-inf	0	0	-inf	0	0	-inf	0	0	-inf	0	0	-inf	9	9	42.68583385073387	0	0	-inf	0	0	-inf	0	0	-inf	12	3	44.5	0	0	-inf	0	0	-inf	0	0	-inf	147	8	52.01350353015799	0	0	-inf	0	0	-inf	0	0	-inf	0	0	-inf	0	0	-inf	0	0	-inf	0	0	-inf	0	0	-inf	0	0	-inf	genus	Dechloromonas
281362	0	0	-inf	0	0	-inf	0	0	-inf	0	0	-inf	0	0	-inf	12	12	40.9675144212722	0	0	-inf	0	0	-inf	90	90	43.02273545609476	0	0	-inf	0	0	-inf	0	0	-inf	12	12	46.226259958447635	0	0	-inf	26	26	46.07674427650181	0	0	-inf	0	0	-inf	0	0	-inf	0	0	-inf	0	0	-inf	0	0	-inf	16	16	45.353826995953696	13	13	44.153644704837035	0	0	-inf	0	0	-inf	0	0	-inf	0	0	-inf	10	10	42.1	0	0	-inf	0	0	-inf	0	0	-inf	0	0	-inf	0	0	-inf	0	0	-inf	0	0	-inf	0	0	-inf	0	0	-inf	0	0	-inf	0	0	-inf	0	0	-inf	0	0	-inf	0	0	-inf	0	0	-inf	0	0	-inf	0	0	-inf	0	0	-inf	0	0	-inf	0	0	-inf	0	0	-inf	0	0	-inf	29	29	48.639386918618044	0	0	-inf	0	0	-inf	0	0	-inf	0	0	-inf	0	0	-inf	0	0	-inf	0	0	-inf	0	0	-inf	0	0	-inf	species	Dechloromonas denitrificans
2633351	0	0	-inf	0	0	-inf	96	3	79.66587553281178	0	0	-inf	0	0	-inf	0	0	-inf	0	0	-inf	8	8	79.92439150690402	286	0	50.96208201261121	0	0	-inf	20	0	47.03451522957899	0	0	-inf	24	3	46.239816533766316	13	1	46.438165665380126	14	14	50.95678718045112	0	0	-inf	10	10	44.3	0	0	-inf	0	0	-inf	11	11	50.03872374996879	0	0	-inf	18	9	48.06513914758916	49	8	47.71648260690459	9	9	45.277233063107104	0	0	-inf	7	7	43.0	0	0	-inf	64	4	50.760092872379644	0	0	-inf	16	10	44.875	0	0	-inf	7	7	57.285714285714285	0	0	-inf	0	0	-inf	0	0	-inf	0	0	-inf	0	0	-inf	0	0	-inf	0	0	-inf	0	0	-inf	0	0	-inf	0	0	-inf	0	0	-inf	0	0	-inf	0	0	-inf	0	0	-inf	9	9	44.666666666666664	0	0	-inf	0	0	-inf	0	0	-inf	110	0	52.35857089357547	0	0	-inf	0	0	-inf	0	0	-inf	0	0	-inf	0	0	-inf	0	0	-inf	0	0	-inf	0	0	-inf	0	0	-inf	no_rank	unclassified Dechloromonas
447588	0	0	-inf	0	0	-inf	0	0	-inf	0	0	-inf	0	0	-inf	0	0	-inf	0	0	-inf	0	0	-inf	38	38	50.35241016707516	0	0	-inf	0	0	-inf	0	0	-inf	0	0	-inf	0	0	-inf	0	0	-inf	0	0	-inf	0	0	-inf	0	0	-inf	0	0	-inf	0	0	-inf	0	0	-inf	0	0	-inf	0	0	-inf	0	0	-inf	0	0	-inf	0	0	-inf	0	0	-inf	0	0	-inf	0	0	-inf	0	0	-inf	0	0	-inf	0	0	-inf	0	0	-inf	0	0	-inf	0	0	-inf	0	0	-inf	0	0	-inf	0	0	-inf	0	0	-inf	0	0	-inf	0	0	-inf	0	0	-inf	0	0	-inf	0	0	-inf	0	0	-inf	0	0	-inf	0	0	-inf	0	0	-inf	0	0	-inf	0	0	-inf	32	32	49.44055382145201	0	0	-inf	0	0	-inf	0	0	-inf	0	0	-inf	0	0	-inf	0	0	-inf	0	0	-inf	0	0	-inf	0	0	-inf	species	Dechloromonas sp. A34
1917218	0	0	-inf	0	0	-inf	93	93	80.85818658900777	0	0	-inf	0	0	-inf	0	0	-inf	0	0	-inf	0	0	-inf	130	130	48.00126263583282	0	0	-inf	0	0	-inf	0	0	-inf	8	8	42.746902545458525	0	0	-inf	0	0	-inf	0	0	-inf	0	0	-inf	0	0	-inf	0	0	-inf	0	0	-inf	0	0	-inf	9	9	44.46361162851164	31	31	49.77766605607499	0	0	-inf	0	0	-inf	0	0	-inf	0	0	-inf	60	60	51.22743239720496	0	0	-inf	0	0	-inf	0	0	-inf	0	0	-inf	0	0	-inf	0	0	-inf	0	0	-inf	0	0	-inf	0	0	-inf	0	0	-inf	0	0	-inf	0	0	-inf	0	0	-inf	0	0	-inf	0	0	-inf	0	0	-inf	0	0	-inf	0	0	-inf	0	0	-inf	0	0	-inf	0	0	-inf	0	0	-inf	36	36	50.98405811486119	0	0	-inf	0	0	-inf	0	0	-inf	0	0	-inf	0	0	-inf	0	0	-inf	0	0	-inf	0	0	-inf	0	0	-inf	species	Dechloromonas sp.
2231055	0	0	-inf	0	0	-inf	0	0	-inf	0	0	-inf	0	0	-inf	0	0	-inf	0	0	-inf	0	0	-inf	69	69	51.255068501444676	0	0	-inf	0	0	-inf	0	0	-inf	13	13	47.562538505191945	0	0	-inf	0	0	-inf	0	0	-inf	0	0	-inf	0	0	-inf	0	0	-inf	0	0	-inf	0	0	-inf	0	0	-inf	10	10	43.6	0	0	-inf	0	0	-inf	0	0	-inf	0	0	-inf	0	0	-inf	0	0	-inf	6	6	42.833333333333336	0	0	-inf	0	0	-inf	0	0	-inf	0	0	-inf	0	0	-inf	0	0	-inf	0	0	-inf	0	0	-inf	0	0	-inf	0	0	-inf	0	0	-inf	0	0	-inf	0	0	-inf	0	0	-inf	0	0	-inf	0	0	-inf	0	0	-inf	0	0	-inf	0	0	-inf	0	0	-inf	10	10	58.61665222413705	0	0	-inf	0	0	-inf	0	0	-inf	0	0	-inf	0	0	-inf	0	0	-inf	0	0	-inf	0	0	-inf	0	0	-inf	species	Dechloromonas sp. HYN0024
2654218	0	0	-inf	0	0	-inf	0	0	-inf	0	0	-inf	0	0	-inf	0	0	-inf	0	0	-inf	0	0	-inf	49	49	58.87755102040816	0	0	-inf	20	20	47.03451522957899	0	0	-inf	0	0	-inf	12	12	46.97467947082846	0	0	-inf	0	0	-inf	0	0	-inf	0	0	-inf	0	0	-inf	0	0	-inf	0	0	-inf	0	0	-inf	0	0	-inf	0	0	-inf	0	0	-inf	0	0	-inf	0	0	-inf	0	0	-inf	0	0	-inf	0	0	-inf	0	0	-inf	0	0	-inf	0	0	-inf	0	0	-inf	0	0	-inf	0	0	-inf	0	0	-inf	0	0	-inf	0	0	-inf	0	0	-inf	0	0	-inf	0	0	-inf	0	0	-inf	0	0	-inf	0	0	-inf	0	0	-inf	0	0	-inf	0	0	-inf	0	0	-inf	0	0	-inf	32	32	54.867264425951966	0	0	-inf	0	0	-inf	0	0	-inf	0	0	-inf	0	0	-inf	0	0	-inf	0	0	-inf	0	0	-inf	0	0	-inf	species	Dechloromonas sp. TW-R-39-2
88875	0	0	-inf	0	0	-inf	0	0	-inf	7	0	40.142857142857146	0	0	-inf	0	0	-inf	0	0	-inf	0	0	-inf	104	0	44.519500826617055	0	0	-inf	0	0	-inf	0	0	-inf	16	0	56.895127207123316	0	0	-inf	7	0	43.76084311540065	0	0	-inf	7	0	46.444671196029724	0	0	-inf	0	0	-inf	0	0	-inf	0	0	-inf	8	0	46.31258661308654	18	0	45.759021052941634	0	0	-inf	0	0	-inf	0	0	-inf	0	0	-inf	7	7	52.18642166928529	0	0	-inf	0	0	-inf	0	0	-inf	0	0	-inf	0	0	-inf	0	0	-inf	0	0	-inf	0	0	-inf	0	0	-inf	0	0	-inf	0	0	-inf	0	0	-inf	0	0	-inf	0	0	-inf	0	0	-inf	0	0	-inf	0	0	-inf	0	0	-inf	0	0	-inf	0	0	-inf	0	0	-inf	0	0	-inf	40	0	45.77626706405007	0	0	-inf	0	0	-inf	0	0	-inf	0	0	-inf	0	0	-inf	0	0	-inf	0	0	-inf	0	0	-inf	0	0	-inf	genus	Ferribacterium
76259	0	0	-inf	0	0	-inf	0	0	-inf	7	7	40.142857142857146	0	0	-inf	0	0	-inf	0	0	-inf	0	0	-inf	104	104	44.519500826617055	0	0	-inf	0	0	-inf	0	0	-inf	16	16	56.895127207123316	0	0	-inf	7	7	43.76084311540065	0	0	-inf	7	7	46.444671196029724	0	0	-inf	0	0	-inf	0	0	-inf	0	0	-inf	8	8	46.31258661308654	18	18	45.759021052941634	0	0	-inf	0	0	-inf	0	0	-inf	0	0	-inf	0	0	-inf	0	0	-inf	0	0	-inf	0	0	-inf	0	0	-inf	0	0	-inf	0	0	-inf	0	0	-inf	0	0	-inf	0	0	-inf	0	0	-inf	0	0	-inf	0	0	-inf	0	0	-inf	0	0	-inf	0	0	-inf	0	0	-inf	0	0	-inf	0	0	-inf	0	0	-inf	0	0	-inf	0	0	-inf	0	0	-inf	40	40	45.77626706405007	0	0	-inf	0	0	-inf	0	0	-inf	0	0	-inf	0	0	-inf	0	0	-inf	0	0	-inf	0	0	-inf	0	0	-inf	species	Ferribacterium limneticum
138117	0	0	-inf	0	0	-inf	0	0	-inf	8	0	40.0	0	0	-inf	0	0	-inf	0	0	-inf	0	0	-inf	32	0	47.46030112401379	0	0	-inf	0	0	-inf	0	0	-inf	0	0	-inf	0	0	-inf	0	0	-inf	0	0	-inf	0	0	-inf	0	0	-inf	0	0	-inf	0	0	-inf	0	0	-inf	0	0	-inf	19	0	47.07975358651057	0	0	-inf	0	0	-inf	0	0	-inf	0	0	-inf	0	0	-inf	0	0	-inf	0	0	-inf	0	0	-inf	0	0	-inf	0	0	-inf	0	0	-inf	0	0	-inf	0	0	-inf	0	0	-inf	0	0	-inf	0	0	-inf	0	0	-inf	0	0	-inf	0	0	-inf	0	0	-inf	0	0	-inf	0	0	-inf	0	0	-inf	0	0	-inf	0	0	-inf	0	0	-inf	0	0	-inf	8	0	43.5	0	0	-inf	0	0	-inf	0	0	-inf	0	0	-inf	0	0	-inf	0	0	-inf	0	0	-inf	0	0	-inf	0	0	-inf	genus	Quatrionicoccus
138118	0	0	-inf	0	0	-inf	0	0	-inf	8	8	40.0	0	0	-inf	0	0	-inf	0	0	-inf	0	0	-inf	32	32	47.46030112401379	0	0	-inf	0	0	-inf	0	0	-inf	0	0	-inf	0	0	-inf	0	0	-inf	0	0	-inf	0	0	-inf	0	0	-inf	0	0	-inf	0	0	-inf	0	0	-inf	0	0	-inf	19	19	47.07975358651057	0	0	-inf	0	0	-inf	0	0	-inf	0	0	-inf	0	0	-inf	0	0	-inf	0	0	-inf	0	0	-inf	0	0	-inf	0	0	-inf	0	0	-inf	0	0	-inf	0	0	-inf	0	0	-inf	0	0	-inf	0	0	-inf	0	0	-inf	0	0	-inf	0	0	-inf	0	0	-inf	0	0	-inf	0	0	-inf	0	0	-inf	0	0	-inf	0	0	-inf	0	0	-inf	0	0	-inf	8	8	43.5	0	0	-inf	0	0	-inf	0	0	-inf	0	0	-inf	0	0	-inf	0	0	-inf	0	0	-inf	0	0	-inf	0	0	-inf	species	Quatrionicoccus australiensis
2808923	0	0	-inf	0	0	-inf	0	0	-inf	0	0	-inf	0	0	-inf	0	0	-inf	0	0	-inf	0	0	-inf	22	0	55.31534993112319	0	0	-inf	0	0	-inf	0	0	-inf	13	0	72.35392502137584	0	0	-inf	9	0	55.01196085981386	0	0	-inf	0	0	-inf	0	0	-inf	0	0	-inf	0	0	-inf	0	0	-inf	0	0	-inf	0	0	-inf	0	0	-inf	0	0	-inf	0	0	-inf	0	0	-inf	8	0	47.625	0	0	-inf	0	0	-inf	0	0	-inf	0	0	-inf	0	0	-inf	0	0	-inf	0	0	-inf	0	0	-inf	0	0	-inf	0	0	-inf	0	0	-inf	0	0	-inf	0	0	-inf	0	0	-inf	0	0	-inf	0	0	-inf	0	0	-inf	0	0	-inf	0	0	-inf	0	0	-inf	0	0	-inf	0	0	-inf	0	0	-inf	0	0	-inf	0	0	-inf	0	0	-inf	0	0	-inf	0	0	-inf	0	0	-inf	0	0	-inf	0	0	-inf	0	0	-inf	family	Fluviibacteraceae
2808942	0	0	-inf	0	0	-inf	0	0	-inf	0	0	-inf	0	0	-inf	0	0	-inf	0	0	-inf	0	0	-inf	22	0	55.31534993112319	0	0	-inf	0	0	-inf	0	0	-inf	13	0	72.35392502137584	0	0	-inf	9	0	55.01196085981386	0	0	-inf	0	0	-inf	0	0	-inf	0	0	-inf	0	0	-inf	0	0	-inf	0	0	-inf	0	0	-inf	0	0	-inf	0	0	-inf	0	0	-inf	0	0	-inf	8	0	47.625	0	0	-inf	0	0	-inf	0	0	-inf	0	0	-inf	0	0	-inf	0	0	-inf	0	0	-inf	0	0	-inf	0	0	-inf	0	0	-inf	0	0	-inf	0	0	-inf	0	0	-inf	0	0	-inf	0	0	-inf	0	0	-inf	0	0	-inf	0	0	-inf	0	0	-inf	0	0	-inf	0	0	-inf	0	0	-inf	0	0	-inf	0	0	-inf	0	0	-inf	0	0	-inf	0	0	-inf	0	0	-inf	0	0	-inf	0	0	-inf	0	0	-inf	0	0	-inf	genus	Fluviibacter
1751046	0	0	-inf	0	0	-inf	0	0	-inf	0	0	-inf	0	0	-inf	0	0	-inf	0	0	-inf	0	0	-inf	22	22	55.31534993112319	0	0	-inf	0	0	-inf	0	0	-inf	13	13	72.35392502137584	0	0	-inf	9	9	55.01196085981386	0	0	-inf	0	0	-inf	0	0	-inf	0	0	-inf	0	0	-inf	0	0	-inf	0	0	-inf	0	0	-inf	0	0	-inf	0	0	-inf	0	0	-inf	0	0	-inf	8	8	47.625	0	0	-inf	0	0	-inf	0	0	-inf	0	0	-inf	0	0	-inf	0	0	-inf	0	0	-inf	0	0	-inf	0	0	-inf	0	0	-inf	0	0	-inf	0	0	-inf	0	0	-inf	0	0	-inf	0	0	-inf	0	0	-inf	0	0	-inf	0	0	-inf	0	0	-inf	0	0	-inf	0	0	-inf	0	0	-inf	0	0	-inf	0	0	-inf	0	0	-inf	0	0	-inf	0	0	-inf	0	0	-inf	0	0	-inf	0	0	-inf	0	0	-inf	0	0	-inf	species	Fluviibacter phosphoraccumulans
1442155	0	0	-inf	0	0	-inf	0	0	-inf	0	0	-inf	0	0	-inf	0	0	-inf	0	0	-inf	0	0	-inf	10	0	62.06553218513582	0	0	-inf	0	0	-inf	0	0	-inf	6	0	66.83333333333333	0	0	-inf	12	0	55.62962429618772	0	0	-inf	0	0	-inf	0	0	-inf	0	0	-inf	0	0	-inf	0	0	-inf	0	0	-inf	9	0	47.02177327698815	0	0	-inf	0	0	-inf	0	0	-inf	0	0	-inf	0	0	-inf	0	0	-inf	0	0	-inf	0	0	-inf	0	0	-inf	0	0	-inf	0	0	-inf	0	0	-inf	0	0	-inf	9	0	51.18872053442611	0	0	-inf	0	0	-inf	0	0	-inf	0	0	-inf	0	0	-inf	0	0	-inf	0	0	-inf	0	0	-inf	0	0	-inf	0	0	-inf	0	0	-inf	0	0	-inf	0	0	-inf	0	0	-inf	0	0	-inf	0	0	-inf	0	0	-inf	0	0	-inf	0	0	-inf	0	0	-inf	0	0	-inf	0	0	-inf	0	0	-inf	order	Ferrovales
1442156	0	0	-inf	0	0	-inf	0	0	-inf	0	0	-inf	0	0	-inf	0	0	-inf	0	0	-inf	0	0	-inf	10	0	62.06553218513582	0	0	-inf	0	0	-inf	0	0	-inf	6	0	66.83333333333333	0	0	-inf	12	0	55.62962429618772	0	0	-inf	0	0	-inf	0	0	-inf	0	0	-inf	0	0	-inf	0	0	-inf	0	0	-inf	9	0	47.02177327698815	0	0	-inf	0	0	-inf	0	0	-inf	0	0	-inf	0	0	-inf	0	0	-inf	0	0	-inf	0	0	-inf	0	0	-inf	0	0	-inf	0	0	-inf	0	0	-inf	0	0	-inf	9	0	51.18872053442611	0	0	-inf	0	0	-inf	0	0	-inf	0	0	-inf	0	0	-inf	0	0	-inf	0	0	-inf	0	0	-inf	0	0	-inf	0	0	-inf	0	0	-inf	0	0	-inf	0	0	-inf	0	0	-inf	0	0	-inf	0	0	-inf	0	0	-inf	0	0	-inf	0	0	-inf	0	0	-inf	0	0	-inf	0	0	-inf	0	0	-inf	family	Ferrovaceae
416212	0	0	-inf	0	0	-inf	0	0	-inf	0	0	-inf	0	0	-inf	0	0	-inf	0	0	-inf	0	0	-inf	10	0	62.06553218513582	0	0	-inf	0	0	-inf	0	0	-inf	6	0	66.83333333333333	0	0	-inf	12	1	55.62962429618772	0	0	-inf	0	0	-inf	0	0	-inf	0	0	-inf	0	0	-inf	0	0	-inf	0	0	-inf	9	0	47.02177327698815	0	0	-inf	0	0	-inf	0	0	-inf	0	0	-inf	0	0	-inf	0	0	-inf	0	0	-inf	0	0	-inf	0	0	-inf	0	0	-inf	0	0	-inf	0	0	-inf	0	0	-inf	9	0	51.18872053442611	0	0	-inf	0	0	-inf	0	0	-inf	0	0	-inf	0	0	-inf	0	0	-inf	0	0	-inf	0	0	-inf	0	0	-inf	0	0	-inf	0	0	-inf	0	0	-inf	0	0	-inf	0	0	-inf	0	0	-inf	0	0	-inf	0	0	-inf	0	0	-inf	0	0	-inf	0	0	-inf	0	0	-inf	0	0	-inf	0	0	-inf	genus	Ferrovum
416213	0	0	-inf	0	0	-inf	0	0	-inf	0	0	-inf	0	0	-inf	0	0	-inf	0	0	-inf	0	0	-inf	10	10	62.06553218513582	0	0	-inf	0	0	-inf	0	0	-inf	6	6	66.83333333333333	0	0	-inf	11	11	55.868681050386606	0	0	-inf	0	0	-inf	0	0	-inf	0	0	-inf	0	0	-inf	0	0	-inf	0	0	-inf	9	9	47.02177327698815	0	0	-inf	0	0	-inf	0	0	-inf	0	0	-inf	0	0	-inf	0	0	-inf	0	0	-inf	0	0	-inf	0	0	-inf	0	0	-inf	0	0	-inf	0	0	-inf	0	0	-inf	9	9	51.18872053442611	0	0	-inf	0	0	-inf	0	0	-inf	0	0	-inf	0	0	-inf	0	0	-inf	0	0	-inf	0	0	-inf	0	0	-inf	0	0	-inf	0	0	-inf	0	0	-inf	0	0	-inf	0	0	-inf	0	0	-inf	0	0	-inf	0	0	-inf	0	0	-inf	0	0	-inf	0	0	-inf	0	0	-inf	0	0	-inf	0	0	-inf	species	Ferrovum myxofaciens
47936	0	0	-inf	0	0	-inf	0	0	-inf	0	0	-inf	0	0	-inf	0	0	-inf	0	0	-inf	0	0	-inf	36	1	70.36564058098247	0	0	-inf	0	0	-inf	7	0	85.85714285714286	8	1	63.99999999999999	0	0	-inf	17	0	66.23529411764706	0	0	-inf	0	0	-inf	0	0	-inf	0	0	-inf	0	0	-inf	0	0	-inf	0	0	-inf	0	0	-inf	0	0	-inf	0	0	-inf	0	0	-inf	0	0	-inf	0	0	-inf	0	0	-inf	0	0	-inf	0	0	-inf	0	0	-inf	0	0	-inf	0	0	-inf	8	0	87.375	25	0	83.66207994500849	7	0	57.142857142857146	0	0	-inf	0	0	-inf	0	0	-inf	0	0	-inf	0	0	-inf	0	0	-inf	0	0	-inf	0	0	-inf	0	0	-inf	0	0	-inf	0	0	-inf	0	0	-inf	0	0	-inf	0	0	-inf	0	0	-inf	46	0	103.46582197091645	0	0	-inf	0	0	-inf	0	0	-inf	0	0	-inf	0	0	-inf	0	0	-inf	0	0	-inf	no_rank	environmental samples
153809	0	0	-inf	0	0	-inf	0	0	-inf	0	0	-inf	0	0	-inf	0	0	-inf	0	0	-inf	0	0	-inf	35	35	69.7475160261534	0	0	-inf	0	0	-inf	7	7	85.85714285714286	7	7	66.71428571428571	0	0	-inf	17	17	66.23529411764706	0	0	-inf	0	0	-inf	0	0	-inf	0	0	-inf	0	0	-inf	0	0	-inf	0	0	-inf	0	0	-inf	0	0	-inf	0	0	-inf	0	0	-inf	0	0	-inf	0	0	-inf	0	0	-inf	0	0	-inf	0	0	-inf	0	0	-inf	0	0	-inf	0	0	-inf	8	8	87.375	25	25	83.66207994500849	7	7	57.142857142857146	0	0	-inf	0	0	-inf	0	0	-inf	0	0	-inf	0	0	-inf	0	0	-inf	0	0	-inf	0	0	-inf	0	0	-inf	0	0	-inf	0	0	-inf	0	0	-inf	0	0	-inf	0	0	-inf	0	0	-inf	46	46	103.46582197091645	0	0	-inf	0	0	-inf	0	0	-inf	0	0	-inf	0	0	-inf	0	0	-inf	0	0	-inf	species	uncultured proteobacterium
68525	100016	0	80.9485611323448	9425	0	77.45994199789025	212321	0	75.90486739678882	39257	0	70.90429496244957	150715	0	64.54353454999212	2140822	0	82.49639465780741	54170	0	79.42828296256617	16882	0	68.97169387367498	3923	0	63.93818907579319	81990	0	78.38386080256818	26520	0	72.33353400802311	6190	0	66.78130697381003	6379	0	62.73961167013122	84981	0	81.6716926008432	4020	0	72.0934809576182	10323	0	61.71164223780149	40311	0	72.90077652244945	13646	0	74.23961806607002	91290	0	75.17072563624217	12486	0	62.98388469993797	55813	0	71.08662280146714	267026	0	79.22339177321953	412943	0	67.14396218670339	4154	0	61.5739121536972	3089	0	82.72291649887859	7459	0	71.34171073253648	7717	0	75.2611509737152	2080	0	64.65344239862162	3058	0	71.16236520543097	22801	0	75.07727582085148	47076	0	81.07061252806842	6858	0	63.142878737661974	25663	0	79.17327012294953	28855	0	64.54794152627282	35755	0	74.66290016737993	103510	0	76.28470123150912	2531	0	71.22523310373327	486490	0	64.91306576276621	32333	0	79.10643874204312	14029	0	63.57328143696944	17524	0	83.53960961324103	515	0	73.42234358870222	49038	0	80.61394285865066	144755	0	62.946863808429946	10919	0	76.52217829681598	1201	0	68.42783097718923	84959	0	66.11628351303122	3882	0	67.45818249516059	112513	0	78.35546387971789	32630	0	82.48970380125928	1485	0	64.96019602727614	12246	0	65.24767037834265	40481	0	79.33587803785959	3603	0	77.26944275474429	8726	0	72.44631088128845	63751	0	77.32817493335885	45975	0	73.33804754844454	302028	0	82.29329250276864	24400	0	70.40807630768245	11981	0	79.89902875407805	subphylum	delta/epsilon subdivisions
28221	96726	208	80.9633430876886	1911	24	80.38808134731144	169	5	51.86857682439647	699	6	48.3602868413397	432	2	51.11427864985111	2112183	3300	82.54855831120192	25562	51	76.05845079128818	1790	16	77.677560272413	1011	21	47.81623732199709	67321	170	81.5635564413974	14407	51	79.25149364787805	79	4	70.05306106136871	208	14	70.16374442081516	60327	67	83.63828495761113	1363	38	72.93170293691895	48	8	55.14987207187344	513	11	53.1422841741535	145	12	67.33093289032739	121	5	61.33242010968182	944	3	50.48393159680799	50	9	62.67943001073576	249	4	54.28922692357739	693	2	50.45965585097802	38	5	53.071038255437315	1829	36	95.74552197017029	217	8	49.991968565352025	2361	10	83.97490646375263	201	2	50.59950353111062	648	10	77.49432542758858	88	7	47.78371513868522	32610	20	82.58537936201623	178	1	71.53388920842406	18145	24	83.76250698103689	177	4	79.50731380790813	177	5	62.83927226499304	189	14	66.89269672354861	729	2	74.93240769788046	108	9	58.706385360563615	24688	21	81.02101529948357	131	9	59.3668060905787	13775	49	86.24698926836155	81	8	63.9377358149368	31122	33	82.94037942087452	350	12	66.72947872693574	85	7	47.95642076872523	82	6	58.118162068968125	2259	20	80.49596134459489	171	11	53.812331070218946	83	3	65.29378248946497	17215	73	84.88018468537626	659	9	55.43195764685205	4816	447	62.3643375247289	17003	35	79.5155623686263	2396	11	82.32560174173253	284	24	62.51804435358008	18961	74	97.19744848250885	19944	24	82.15346003297017	298272	378	82.35703086913348	219	8	65.96340011368638	4933	4	82.18110408909777	class	Deltaproteobacteria
29	28	4	46.57025560550864	0	0	-inf	62	5	47.06490502761251	450	0	49.1111333579236	92	8	46.886110844978404	121	13	45.22936239085878	14	7	46.43917570102209	50	7	46.390504434329166	329	24	44.649413258958475	35	8	47.073459265078974	14	5	53.97559304812387	22	13	60.06752521036994	38	4	56.90900490218502	26	4	47.006308258489405	111	37	62.66640381276113	8	8	51.375	124	6	45.941295567678274	11	4	49.0	8	2	46.45445526581909	382	5	46.78502098406199	15	5	42.266666666666666	82	0	44.49202515525811	291	5	45.91997183337079	9	1	47.0770496589334	18	10	50.111111111111114	94	6	48.528133029707206	7	7	45.42857142857143	45	8	46.30989946053224	13	5	44.46888110996193	37	2	45.63326158299798	7	7	48.247448213519576	16	0	45.47190381921917	18	5	47.841170576801815	14	6	45.785714285714285	32	2	49.618412341721076	46	17	63.24511927996539	20	7	44.75	24	3	46.135062022210626	17	4	42.20471945531501	49	19	46.01037116459853	19	7	53.64704905439061	11	11	43.34342168083125	16	5	42.97140832010909	55	14	50.545714030977265	0	0	-inf	22	1	46.49380346322059	38	3	45.96157486003208	39	7	47.84594145613853	17	10	47.922449656430096	18	3	45.05144668631994	167	3	45.791654352593035	14	6	45.654093866497476	47	5	47.258171007967114	0	0	-inf	10	4	43.6	37	4	44.10286004768267	26	6	51.23076923076923	26	7	49.044216417821644	63	5	50.576187081010914	0	0	-inf	order	Myxococcales
65121	0	0	-inf	0	0	-inf	0	0	-inf	0	0	-inf	0	0	-inf	0	0	-inf	0	0	-inf	0	0	-inf	0	0	-inf	0	0	-inf	0	0	-inf	0	0	-inf	0	0	-inf	0	0	-inf	0	0	-inf	0	0	-inf	0	0	-inf	0	0	-inf	0	0	-inf	0	0	-inf	0	0	-inf	0	0	-inf	0	0	-inf	0	0	-inf	0	0	-inf	0	0	-inf	0	0	-inf	0	0	-inf	0	0	-inf	0	0	-inf	0	0	-inf	0	0	-inf	0	0	-inf	0	0	-inf	0	0	-inf	17	0	71.55694337832561	0	0	-inf	0	0	-inf	0	0	-inf	0	0	-inf	6	6	61.833333333333336	0	0	-inf	0	0	-inf	0	0	-inf	0	0	-inf	0	0	-inf	0	0	-inf	0	0	-inf	7	7	54.42857142857143	0	0	-inf	0	0	-inf	0	0	-inf	0	0	-inf	0	0	-inf	0	0	-inf	0	0	-inf	0	0	-inf	0	0	-inf	0	0	-inf	0	0	-inf	no_rank	environmental samples
253830	0	0	-inf	0	0	-inf	0	0	-inf	0	0	-inf	0	0	-inf	0	0	-inf	0	0	-inf	0	0	-inf	0	0	-inf	0	0	-inf	0	0	-inf	0	0	-inf	0	0	-inf	0	0	-inf	0	0	-inf	0	0	-inf	0	0	-inf	0	0	-inf	0	0	-inf	0	0	-inf	0	0	-inf	0	0	-inf	0	0	-inf	0	0	-inf	0	0	-inf	0	0	-inf	0	0	-inf	0	0	-inf	0	0	-inf	0	0	-inf	0	0	-inf	0	0	-inf	0	0	-inf	0	0	-inf	0	0	-inf	17	17	71.55694337832561	0	0	-inf	0	0	-inf	0	0	-inf	0	0	-inf	0	0	-inf	0	0	-inf	0	0	-inf	0	0	-inf	0	0	-inf	0	0	-inf	0	0	-inf	0	0	-inf	0	0	-inf	0	0	-inf	0	0	-inf	0	0	-inf	0	0	-inf	0	0	-inf	0	0	-inf	0	0	-inf	0	0	-inf	0	0	-inf	0	0	-inf	0	0	-inf	species	uncultured Myxococcales bacterium
80811	17	6	44.929097193978656	0	0	-inf	25	9	45.8372783414416	97	0	44.38824581304345	42	1	45.549296362469725	108	4	44.41743225518324	7	7	44.011368015258846	34	8	44.250741815189954	230	0	44.67034813976382	14	5	44.47892128947661	9	9	53.517589185970465	9	9	43.888888888888886	15	9	60.80541296776476	14	4	45.22600105148033	38	6	62.00143901088268	0	0	-inf	64	2	44.875	7	7	45.857142857142854	6	6	43.60594035442546	295	0	46.70589178516246	10	10	42.0	38	1	44.756707560033014	109	11	45.553103756404155	8	1	47.19759356977406	0	0	-inf	50	4	47.78779341593076	0	0	-inf	22	4	45.67933980563414	0	0	-inf	23	6	43.17391304347826	0	0	-inf	10	10	44.52488094968133	13	13	43.74003747165338	8	8	47.25	18	10	51.42906543094958	12	12	60.97833826918755	13	13	44.15384615384615	10	10	45.798735029528	13	0	41.893090235020495	22	5	46.33270929622784	6	6	49.869097588945	0	0	-inf	0	0	-inf	33	8	47.21580971595301	0	0	-inf	12	3	45.366702586040056	20	11	44.80361040802827	24	4	46.82008637848357	0	0	-inf	15	5	44.89918855866766	116	0	46.301725765192614	8	2	46.31835730011709	24	5	44.279103533743125	0	0	-inf	6	6	45.333333333333336	18	7	43.86919811575562	6	6	43.0	19	6	45.3762961507033	47	2	47.752382050846876	0	0	-inf	suborder	Cystobacterineae
31	11	11	43.60533030653442	0	0	-inf	0	0	-inf	36	8	42.751790253722724	16	5	42.125	60	14	45.862732852401116	0	0	-inf	18	7	42.918067873136586	121	11	44.371039749608045	9	9	45.69171074937958	0	0	-inf	0	0	-inf	6	6	57.6957594841539	10	3	45.8	13	6	46.7289069683901	0	0	-inf	24	0	42.625	0	0	-inf	0	0	-inf	200	0	48.07533632271958	0	0	-inf	17	17	44.262324890288404	67	2	46.69288273529821	7	7	46.94431043646663	0	0	-inf	19	4	52.21052631578947	0	0	-inf	11	0	47.72231597490465	0	0	-inf	17	5	43.1764705882353	0	0	-inf	0	0	-inf	0	0	-inf	0	0	-inf	0	0	-inf	0	0	-inf	0	0	-inf	0	0	-inf	6	6	43.166666666666664	0	0	-inf	0	0	-inf	0	0	-inf	0	0	-inf	9	9	49.09667307612098	0	0	-inf	0	0	-inf	0	0	-inf	14	14	45.668082496782795	0	0	-inf	10	3	45.07804971641414	42	15	46.197228710288904	6	6	46.151208015691246	11	4	43.63636363636363	0	0	-inf	0	0	-inf	11	11	42.81986474292842	0	0	-inf	13	6	45.93458668179713	13	1	49.11198800943967	0	0	-inf	family	Myxococcaceae
32	0	0	-inf	0	0	-inf	0	0	-inf	0	0	-inf	11	1	41.36363636363637	29	18	47.19068867292873	0	0	-inf	0	0	-inf	79	15	42.72671281667283	0	0	-inf	0	0	-inf	0	0	-inf	0	0	-inf	7	7	46.57142857142857	7	7	43.353684369867324	0	0	-inf	24	14	42.625	0	0	-inf	0	0	-inf	39	8	48.54845700868466	0	0	-inf	0	0	-inf	51	38	47.64307554284574	0	0	-inf	0	0	-inf	15	15	52.4	0	0	-inf	0	0	-inf	0	0	-inf	0	0	-inf	0	0	-inf	0	0	-inf	0	0	-inf	0	0	-inf	0	0	-inf	0	0	-inf	0	0	-inf	0	0	-inf	0	0	-inf	0	0	-inf	0	0	-inf	0	0	-inf	0	0	-inf	0	0	-inf	0	0	-inf	0	0	-inf	0	0	-inf	0	0	-inf	0	0	-inf	7	7	45.57142857142857	13	13	43.140259730066376	0	0	-inf	7	7	43.0	0	0	-inf	0	0	-inf	0	0	-inf	0	0	-inf	7	7	46.142857142857146	12	12	49.87132034355964	0	0	-inf	genus	Myxococcus
34	0	0	-inf	0	0	-inf	0	0	-inf	0	0	-inf	0	0	-inf	11	1	51.04817922863028	0	0	-inf	0	0	-inf	40	28	42.8800846701915	0	0	-inf	0	0	-inf	0	0	-inf	0	0	-inf	0	0	-inf	0	0	-inf	0	0	-inf	10	10	41.2	0	0	-inf	0	0	-inf	0	0	-inf	0	0	-inf	0	0	-inf	13	13	48.18986890014895	0	0	-inf	0	0	-inf	0	0	-inf	0	0	-inf	0	0	-inf	0	0	-inf	0	0	-inf	0	0	-inf	0	0	-inf	0	0	-inf	0	0	-inf	0	0	-inf	0	0	-inf	0	0	-inf	0	0	-inf	0	0	-inf	0	0	-inf	0	0	-inf	0	0	-inf	0	0	-inf	0	0	-inf	0	0	-inf	0	0	-inf	0	0	-inf	0	0	-inf	0	0	-inf	0	0	-inf	0	0	-inf	0	0	-inf	0	0	-inf	0	0	-inf	0	0	-inf	0	0	-inf	0	0	-inf	0	0	-inf	0	0	-inf	0	0	-inf	species	Myxococcus xanthus
1198133	0	0	-inf	0	0	-inf	0	0	-inf	0	0	-inf	0	0	-inf	10	10	50.25299715149331	0	0	-inf	0	0	-inf	12	12	42.69666302974446	0	0	-inf	0	0	-inf	0	0	-inf	0	0	-inf	0	0	-inf	0	0	-inf	0	0	-inf	0	0	-inf	0	0	-inf	0	0	-inf	0	0	-inf	0	0	-inf	0	0	-inf	0	0	-inf	0	0	-inf	0	0	-inf	0	0	-inf	0	0	-inf	0	0	-inf	0	0	-inf	0	0	-inf	0	0	-inf	0	0	-inf	0	0	-inf	0	0	-inf	0	0	-inf	0	0	-inf	0	0	-inf	0	0	-inf	0	0	-inf	0	0	-inf	0	0	-inf	0	0	-inf	0	0	-inf	0	0	-inf	0	0	-inf	0	0	-inf	0	0	-inf	0	0	-inf	0	0	-inf	0	0	-inf	0	0	-inf	0	0	-inf	0	0	-inf	0	0	-inf	0	0	-inf	0	0	-inf	0	0	-inf	0	0	-inf	0	0	-inf	0	0	-inf	strain	Myxococcus xanthus DZ2
83455	0	0	-inf	0	0	-inf	0	0	-inf	0	0	-inf	10	0	41.5	0	0	-inf	0	0	-inf	0	0	-inf	0	0	-inf	0	0	-inf	0	0	-inf	0	0	-inf	0	0	-inf	0	0	-inf	0	0	-inf	0	0	-inf	0	0	-inf	0	0	-inf	0	0	-inf	0	0	-inf	0	0	-inf	0	0	-inf	0	0	-inf	0	0	-inf	0	0	-inf	0	0	-inf	0	0	-inf	0	0	-inf	0	0	-inf	0	0	-inf	0	0	-inf	0	0	-inf	0	0	-inf	0	0	-inf	0	0	-inf	0	0	-inf	0	0	-inf	0	0	-inf	0	0	-inf	0	0	-inf	0	0	-inf	0	0	-inf	0	0	-inf	0	0	-inf	0	0	-inf	0	0	-inf	0	0	-inf	0	0	-inf	0	0	-inf	0	0	-inf	0	0	-inf	0	0	-inf	0	0	-inf	0	0	-inf	0	0	-inf	0	0	-inf	0	0	-inf	0	0	-inf	0	0	-inf	0	0	-inf	species	Myxococcus stipitatus
1278073	0	0	-inf	0	0	-inf	0	0	-inf	0	0	-inf	10	10	41.5	0	0	-inf	0	0	-inf	0	0	-inf	0	0	-inf	0	0	-inf	0	0	-inf	0	0	-inf	0	0	-inf	0	0	-inf	0	0	-inf	0	0	-inf	0	0	-inf	0	0	-inf	0	0	-inf	0	0	-inf	0	0	-inf	0	0	-inf	0	0	-inf	0	0	-inf	0	0	-inf	0	0	-inf	0	0	-inf	0	0	-inf	0	0	-inf	0	0	-inf	0	0	-inf	0	0	-inf	0	0	-inf	0	0	-inf	0	0	-inf	0	0	-inf	0	0	-inf	0	0	-inf	0	0	-inf	0	0	-inf	0	0	-inf	0	0	-inf	0	0	-inf	0	0	-inf	0	0	-inf	0	0	-inf	0	0	-inf	0	0	-inf	0	0	-inf	0	0	-inf	0	0	-inf	0	0	-inf	0	0	-inf	0	0	-inf	0	0	-inf	0	0	-inf	0	0	-inf	0	0	-inf	0	0	-inf	0	0	-inf	strain	Myxococcus stipitatus DSM 14675
1297742	0	0	-inf	0	0	-inf	0	0	-inf	0	0	-inf	0	0	-inf	0	0	-inf	0	0	-inf	0	0	-inf	16	16	42.14410230906087	0	0	-inf	0	0	-inf	0	0	-inf	0	0	-inf	0	0	-inf	0	0	-inf	0	0	-inf	0	0	-inf	0	0	-inf	0	0	-inf	0	0	-inf	0	0	-inf	0	0	-inf	0	0	-inf	0	0	-inf	0	0	-inf	0	0	-inf	0	0	-inf	0	0	-inf	0	0	-inf	0	0	-inf	0	0	-inf	0	0	-inf	0	0	-inf	0	0	-inf	0	0	-inf	0	0	-inf	0	0	-inf	0	0	-inf	0	0	-inf	0	0	-inf	0	0	-inf	0	0	-inf	0	0	-inf	0	0	-inf	0	0	-inf	0	0	-inf	0	0	-inf	0	0	-inf	0	0	-inf	0	0	-inf	0	0	-inf	0	0	-inf	0	0	-inf	0	0	-inf	0	0	-inf	0	0	-inf	0	0	-inf	0	0	-inf	0	0	-inf	0	0	-inf	species	Myxococcus hansupus
2648731	0	0	-inf	0	0	-inf	0	0	-inf	0	0	-inf	0	0	-inf	0	0	-inf	0	0	-inf	0	0	-inf	8	8	43.571067811865476	0	0	-inf	0	0	-inf	0	0	-inf	0	0	-inf	0	0	-inf	0	0	-inf	0	0	-inf	0	0	-inf	0	0	-inf	0	0	-inf	31	2	50.286619547764744	0	0	-inf	0	0	-inf	0	0	-inf	0	0	-inf	0	0	-inf	0	0	-inf	0	0	-inf	0	0	-inf	0	0	-inf	0	0	-inf	0	0	-inf	0	0	-inf	0	0	-inf	0	0	-inf	0	0	-inf	0	0	-inf	0	0	-inf	0	0	-inf	0	0	-inf	0	0	-inf	0	0	-inf	0	0	-inf	0	0	-inf	0	0	-inf	0	0	-inf	0	0	-inf	0	0	-inf	0	0	-inf	0	0	-inf	0	0	-inf	0	0	-inf	0	0	-inf	0	0	-inf	0	0	-inf	0	0	-inf	0	0	-inf	0	0	-inf	0	0	-inf	0	0	-inf	0	0	-inf	no_rank	unclassified Myxococcus
2996785	0	0	-inf	0	0	-inf	0	0	-inf	0	0	-inf	0	0	-inf	0	0	-inf	0	0	-inf	0	0	-inf	0	0	-inf	0	0	-inf	0	0	-inf	0	0	-inf	0	0	-inf	0	0	-inf	0	0	-inf	0	0	-inf	0	0	-inf	0	0	-inf	0	0	-inf	29	29	50.77934257700845	0	0	-inf	0	0	-inf	0	0	-inf	0	0	-inf	0	0	-inf	0	0	-inf	0	0	-inf	0	0	-inf	0	0	-inf	0	0	-inf	0	0	-inf	0	0	-inf	0	0	-inf	0	0	-inf	0	0	-inf	0	0	-inf	0	0	-inf	0	0	-inf	0	0	-inf	0	0	-inf	0	0	-inf	0	0	-inf	0	0	-inf	0	0	-inf	0	0	-inf	0	0	-inf	0	0	-inf	0	0	-inf	0	0	-inf	0	0	-inf	0	0	-inf	0	0	-inf	0	0	-inf	0	0	-inf	0	0	-inf	0	0	-inf	0	0	-inf	0	0	-inf	0	0	-inf	0	0	-inf	species	Myxococcus sp. NMCA1
83461	0	0	-inf	0	0	-inf	0	0	-inf	28	3	41.145158897643505	0	0	-inf	17	6	43.60021799797655	0	0	-inf	11	0	41.82448887215844	17	9	50.73166369890928	0	0	-inf	0	0	-inf	0	0	-inf	0	0	-inf	0	0	-inf	0	0	-inf	0	0	-inf	0	0	-inf	0	0	-inf	0	0	-inf	117	3	49.076377653729374	0	0	-inf	0	0	-inf	14	2	42.90187789856053	0	0	-inf	0	0	-inf	0	0	-inf	0	0	-inf	11	3	47.72231597490465	0	0	-inf	12	5	42.416666666666664	0	0	-inf	0	0	-inf	0	0	-inf	0	0	-inf	0	0	-inf	0	0	-inf	0	0	-inf	0	0	-inf	0	0	-inf	0	0	-inf	0	0	-inf	0	0	-inf	0	0	-inf	0	0	-inf	0	0	-inf	0	0	-inf	0	0	-inf	0	0	-inf	0	0	-inf	0	0	-inf	0	0	-inf	0	0	-inf	0	0	-inf	0	0	-inf	0	0	-inf	0	0	-inf	0	0	-inf	0	0	-inf	0	0	-inf	0	0	-inf	genus	Corallococcus
35	0	0	-inf	0	0	-inf	0	0	-inf	0	0	-inf	0	0	-inf	0	0	-inf	0	0	-inf	0	0	-inf	8	8	44.27536762718386	0	0	-inf	0	0	-inf	0	0	-inf	0	0	-inf	0	0	-inf	0	0	-inf	0	0	-inf	0	0	-inf	0	0	-inf	0	0	-inf	0	0	-inf	0	0	-inf	0	0	-inf	0	0	-inf	0	0	-inf	0	0	-inf	0	0	-inf	0	0	-inf	8	8	41.9837572106361	0	0	-inf	0	0	-inf	0	0	-inf	0	0	-inf	0	0	-inf	0	0	-inf	0	0	-inf	0	0	-inf	0	0	-inf	0	0	-inf	0	0	-inf	0	0	-inf	0	0	-inf	0	0	-inf	0	0	-inf	0	0	-inf	0	0	-inf	0	0	-inf	0	0	-inf	0	0	-inf	0	0	-inf	0	0	-inf	0	0	-inf	0	0	-inf	0	0	-inf	0	0	-inf	0	0	-inf	0	0	-inf	0	0	-inf	0	0	-inf	0	0	-inf	0	0	-inf	species	Corallococcus macrosporus
2685029	0	0	-inf	0	0	-inf	0	0	-inf	25	0	41.162577965360725	0	0	-inf	11	11	44.82632121308734	0	0	-inf	11	0	41.82448887215844	0	0	-inf	0	0	-inf	0	0	-inf	0	0	-inf	0	0	-inf	0	0	-inf	0	0	-inf	0	0	-inf	0	0	-inf	0	0	-inf	0	0	-inf	114	0	49.20897795714148	0	0	-inf	0	0	-inf	12	0	42.64746271847504	0	0	-inf	0	0	-inf	0	0	-inf	0	0	-inf	0	0	-inf	0	0	-inf	7	0	41.0	0	0	-inf	0	0	-inf	0	0	-inf	0	0	-inf	0	0	-inf	0	0	-inf	0	0	-inf	0	0	-inf	0	0	-inf	0	0	-inf	0	0	-inf	0	0	-inf	0	0	-inf	0	0	-inf	0	0	-inf	0	0	-inf	0	0	-inf	0	0	-inf	0	0	-inf	0	0	-inf	0	0	-inf	0	0	-inf	0	0	-inf	0	0	-inf	0	0	-inf	0	0	-inf	0	0	-inf	0	0	-inf	0	0	-inf	0	0	-inf	no_rank	unclassified Corallococcus
2996782	0	0	-inf	0	0	-inf	0	0	-inf	25	25	41.162577965360725	0	0	-inf	0	0	-inf	0	0	-inf	11	11	41.82448887215844	0	0	-inf	0	0	-inf	0	0	-inf	0	0	-inf	0	0	-inf	0	0	-inf	0	0	-inf	0	0	-inf	0	0	-inf	0	0	-inf	0	0	-inf	114	114	49.20897795714148	0	0	-inf	0	0	-inf	12	12	42.64746271847504	0	0	-inf	0	0	-inf	0	0	-inf	0	0	-inf	0	0	-inf	0	0	-inf	7	7	41.0	0	0	-inf	0	0	-inf	0	0	-inf	0	0	-inf	0	0	-inf	0	0	-inf	0	0	-inf	0	0	-inf	0	0	-inf	0	0	-inf	0	0	-inf	0	0	-inf	0	0	-inf	0	0	-inf	0	0	-inf	0	0	-inf	0	0	-inf	0	0	-inf	0	0	-inf	0	0	-inf	0	0	-inf	0	0	-inf	0	0	-inf	0	0	-inf	0	0	-inf	0	0	-inf	0	0	-inf	0	0	-inf	0	0	-inf	0	0	-inf	species	Corallococcus sp. NCRR
224458	0	0	-inf	0	0	-inf	0	0	-inf	0	0	-inf	0	0	-inf	0	0	-inf	0	0	-inf	0	0	-inf	14	0	46.78908673599729	0	0	-inf	0	0	-inf	0	0	-inf	0	0	-inf	0	0	-inf	0	0	-inf	0	0	-inf	0	0	-inf	0	0	-inf	0	0	-inf	44	0	44.994119448156304	0	0	-inf	0	0	-inf	0	0	-inf	0	0	-inf	0	0	-inf	0	0	-inf	0	0	-inf	0	0	-inf	0	0	-inf	0	0	-inf	0	0	-inf	0	0	-inf	0	0	-inf	0	0	-inf	0	0	-inf	0	0	-inf	0	0	-inf	0	0	-inf	0	0	-inf	0	0	-inf	0	0	-inf	0	0	-inf	0	0	-inf	0	0	-inf	0	0	-inf	0	0	-inf	0	0	-inf	0	0	-inf	0	0	-inf	0	0	-inf	14	0	45.88573579778485	0	0	-inf	0	0	-inf	0	0	-inf	0	0	-inf	0	0	-inf	0	0	-inf	0	0	-inf	0	0	-inf	0	0	-inf	genus	Pyxidicoccus
2629105	0	0	-inf	0	0	-inf	0	0	-inf	0	0	-inf	0	0	-inf	0	0	-inf	0	0	-inf	0	0	-inf	14	0	46.78908673599729	0	0	-inf	0	0	-inf	0	0	-inf	0	0	-inf	0	0	-inf	0	0	-inf	0	0	-inf	0	0	-inf	0	0	-inf	0	0	-inf	44	0	44.994119448156304	0	0	-inf	0	0	-inf	0	0	-inf	0	0	-inf	0	0	-inf	0	0	-inf	0	0	-inf	0	0	-inf	0	0	-inf	0	0	-inf	0	0	-inf	0	0	-inf	0	0	-inf	0	0	-inf	0	0	-inf	0	0	-inf	0	0	-inf	0	0	-inf	0	0	-inf	0	0	-inf	0	0	-inf	0	0	-inf	0	0	-inf	0	0	-inf	0	0	-inf	0	0	-inf	0	0	-inf	0	0	-inf	0	0	-inf	0	0	-inf	14	0	45.88573579778485	0	0	-inf	0	0	-inf	0	0	-inf	0	0	-inf	0	0	-inf	0	0	-inf	0	0	-inf	0	0	-inf	0	0	-inf	no_rank	unclassified Pyxidicoccus
2813578	0	0	-inf	0	0	-inf	0	0	-inf	0	0	-inf	0	0	-inf	0	0	-inf	0	0	-inf	0	0	-inf	14	14	46.78908673599729	0	0	-inf	0	0	-inf	0	0	-inf	0	0	-inf	0	0	-inf	0	0	-inf	0	0	-inf	0	0	-inf	0	0	-inf	0	0	-inf	44	44	44.994119448156304	0	0	-inf	0	0	-inf	0	0	-inf	0	0	-inf	0	0	-inf	0	0	-inf	0	0	-inf	0	0	-inf	0	0	-inf	0	0	-inf	0	0	-inf	0	0	-inf	0	0	-inf	0	0	-inf	0	0	-inf	0	0	-inf	0	0	-inf	0	0	-inf	0	0	-inf	0	0	-inf	0	0	-inf	0	0	-inf	0	0	-inf	0	0	-inf	0	0	-inf	0	0	-inf	0	0	-inf	0	0	-inf	0	0	-inf	0	0	-inf	14	14	45.88573579778485	0	0	-inf	0	0	-inf	0	0	-inf	0	0	-inf	0	0	-inf	0	0	-inf	0	0	-inf	0	0	-inf	0	0	-inf	species	Pyxidicoccus sp. SCPEA002
39	0	0	-inf	0	0	-inf	0	0	-inf	37	4	45.583659317059364	25	4	47.88281788894914	11	11	42.12394633723135	0	0	-inf	0	0	-inf	73	12	44.18898363076	0	0	-inf	0	0	-inf	0	0	-inf	0	0	-inf	0	0	-inf	0	0	-inf	0	0	-inf	21	0	46.61904761904762	0	0	-inf	0	0	-inf	47	23	44.518087064200934	0	0	-inf	13	13	45.791951088180895	0	0	-inf	0	0	-inf	0	0	-inf	0	0	-inf	0	0	-inf	0	0	-inf	0	0	-inf	0	0	-inf	0	0	-inf	0	0	-inf	0	0	-inf	0	0	-inf	8	8	47.832999615553604	0	0	-inf	0	0	-inf	0	0	-inf	0	0	-inf	17	4	47.077623795118384	0	0	-inf	0	0	-inf	0	0	-inf	0	0	-inf	0	0	-inf	0	0	-inf	0	0	-inf	0	0	-inf	0	0	-inf	0	0	-inf	62	44	47.19361160119664	0	0	-inf	0	0	-inf	0	0	-inf	0	0	-inf	0	0	-inf	0	0	-inf	0	0	-inf	23	13	45.69565217391305	0	0	-inf	family	Archangiaceae
40	0	0	-inf	0	0	-inf	0	0	-inf	14	0	46.219205979106945	13	0	46.61538461538461	0	0	-inf	0	0	-inf	0	0	-inf	0	0	-inf	0	0	-inf	0	0	-inf	0	0	-inf	0	0	-inf	0	0	-inf	0	0	-inf	0	0	-inf	0	0	-inf	0	0	-inf	0	0	-inf	0	0	-inf	0	0	-inf	0	0	-inf	0	0	-inf	0	0	-inf	0	0	-inf	0	0	-inf	0	0	-inf	0	0	-inf	0	0	-inf	0	0	-inf	0	0	-inf	0	0	-inf	0	0	-inf	0	0	-inf	0	0	-inf	0	0	-inf	0	0	-inf	0	0	-inf	0	0	-inf	0	0	-inf	0	0	-inf	0	0	-inf	0	0	-inf	0	0	-inf	0	0	-inf	0	0	-inf	0	0	-inf	0	0	-inf	0	0	-inf	0	0	-inf	0	0	-inf	0	0	-inf	0	0	-inf	0	0	-inf	0	0	-inf	0	0	-inf	0	0	-inf	0	0	-inf	0	0	-inf	0	0	-inf	genus	Stigmatella
41	0	0	-inf	0	0	-inf	0	0	-inf	14	0	46.219205979106945	13	0	46.61538461538461	0	0	-inf	0	0	-inf	0	0	-inf	0	0	-inf	0	0	-inf	0	0	-inf	0	0	-inf	0	0	-inf	0	0	-inf	0	0	-inf	0	0	-inf	0	0	-inf	0	0	-inf	0	0	-inf	0	0	-inf	0	0	-inf	0	0	-inf	0	0	-inf	0	0	-inf	0	0	-inf	0	0	-inf	0	0	-inf	0	0	-inf	0	0	-inf	0	0	-inf	0	0	-inf	0	0	-inf	0	0	-inf	0	0	-inf	0	0	-inf	0	0	-inf	0	0	-inf	0	0	-inf	0	0	-inf	0	0	-inf	0	0	-inf	0	0	-inf	0	0	-inf	0	0	-inf	0	0	-inf	0	0	-inf	0	0	-inf	0	0	-inf	0	0	-inf	0	0	-inf	0	0	-inf	0	0	-inf	0	0	-inf	0	0	-inf	0	0	-inf	0	0	-inf	0	0	-inf	0	0	-inf	0	0	-inf	0	0	-inf	species	Stigmatella aurantiaca
378806	0	0	-inf	0	0	-inf	0	0	-inf	14	14	46.219205979106945	13	13	46.61538461538461	0	0	-inf	0	0	-inf	0	0	-inf	0	0	-inf	0	0	-inf	0	0	-inf	0	0	-inf	0	0	-inf	0	0	-inf	0	0	-inf	0	0	-inf	0	0	-inf	0	0	-inf	0	0	-inf	0	0	-inf	0	0	-inf	0	0	-inf	0	0	-inf	0	0	-inf	0	0	-inf	0	0	-inf	0	0	-inf	0	0	-inf	0	0	-inf	0	0	-inf	0	0	-inf	0	0	-inf	0	0	-inf	0	0	-inf	0	0	-inf	0	0	-inf	0	0	-inf	0	0	-inf	0	0	-inf	0	0	-inf	0	0	-inf	0	0	-inf	0	0	-inf	0	0	-inf	0	0	-inf	0	0	-inf	0	0	-inf	0	0	-inf	0	0	-inf	0	0	-inf	0	0	-inf	0	0	-inf	0	0	-inf	0	0	-inf	0	0	-inf	0	0	-inf	0	0	-inf	0	0	-inf	0	0	-inf	0	0	-inf	strain	Stigmatella aurantiaca DW4/3-1
42	0	0	-inf	0	0	-inf	0	0	-inf	10	0	45.3	0	0	-inf	0	0	-inf	0	0	-inf	0	0	-inf	17	0	42.318911332814	0	0	-inf	0	0	-inf	0	0	-inf	0	0	-inf	0	0	-inf	0	0	-inf	0	0	-inf	13	0	44.23076923076923	0	0	-inf	0	0	-inf	10	0	43.62750375819431	0	0	-inf	0	0	-inf	0	0	-inf	0	0	-inf	0	0	-inf	0	0	-inf	0	0	-inf	0	0	-inf	0	0	-inf	0	0	-inf	0	0	-inf	0	0	-inf	0	0	-inf	0	0	-inf	0	0	-inf	0	0	-inf	0	0	-inf	0	0	-inf	0	0	-inf	0	0	-inf	0	0	-inf	0	0	-inf	0	0	-inf	0	0	-inf	0	0	-inf	0	0	-inf	0	0	-inf	0	0	-inf	0	0	-inf	0	0	-inf	11	0	42.954099778905814	0	0	-inf	0	0	-inf	0	0	-inf	0	0	-inf	0	0	-inf	0	0	-inf	0	0	-inf	10	0	42.3	0	0	-inf	genus	Cystobacter
43	0	0	-inf	0	0	-inf	0	0	-inf	10	10	45.3	0	0	-inf	0	0	-inf	0	0	-inf	0	0	-inf	9	9	43.34664900523828	0	0	-inf	0	0	-inf	0	0	-inf	0	0	-inf	0	0	-inf	0	0	-inf	0	0	-inf	13	13	44.23076923076923	0	0	-inf	0	0	-inf	10	10	43.62750375819431	0	0	-inf	0	0	-inf	0	0	-inf	0	0	-inf	0	0	-inf	0	0	-inf	0	0	-inf	0	0	-inf	0	0	-inf	0	0	-inf	0	0	-inf	0	0	-inf	0	0	-inf	0	0	-inf	0	0	-inf	0	0	-inf	0	0	-inf	0	0	-inf	0	0	-inf	0	0	-inf	0	0	-inf	0	0	-inf	0	0	-inf	0	0	-inf	0	0	-inf	0	0	-inf	0	0	-inf	0	0	-inf	0	0	-inf	0	0	-inf	11	11	42.954099778905814	0	0	-inf	0	0	-inf	0	0	-inf	0	0	-inf	0	0	-inf	0	0	-inf	0	0	-inf	10	10	42.3	0	0	-inf	species	Cystobacter fuscus
2632893	0	0	-inf	0	0	-inf	0	0	-inf	0	0	-inf	0	0	-inf	0	0	-inf	0	0	-inf	0	0	-inf	8	0	41.162706451336675	0	0	-inf	0	0	-inf	0	0	-inf	0	0	-inf	0	0	-inf	0	0	-inf	0	0	-inf	0	0	-inf	0	0	-inf	0	0	-inf	0	0	-inf	0	0	-inf	0	0	-inf	0	0	-inf	0	0	-inf	0	0	-inf	0	0	-inf	0	0	-inf	0	0	-inf	0	0	-inf	0	0	-inf	0	0	-inf	0	0	-inf	0	0	-inf	0	0	-inf	0	0	-inf	0	0	-inf	0	0	-inf	0	0	-inf	0	0	-inf	0	0	-inf	0	0	-inf	0	0	-inf	0	0	-inf	0	0	-inf	0	0	-inf	0	0	-inf	0	0	-inf	0	0	-inf	0	0	-inf	0	0	-inf	0	0	-inf	0	0	-inf	0	0	-inf	0	0	-inf	0	0	-inf	0	0	-inf	0	0	-inf	0	0	-inf	0	0	-inf	0	0	-inf	no_rank	unclassified Cystobacter
1965334	0	0	-inf	0	0	-inf	0	0	-inf	0	0	-inf	0	0	-inf	0	0	-inf	0	0	-inf	0	0	-inf	8	8	41.162706451336675	0	0	-inf	0	0	-inf	0	0	-inf	0	0	-inf	0	0	-inf	0	0	-inf	0	0	-inf	0	0	-inf	0	0	-inf	0	0	-inf	0	0	-inf	0	0	-inf	0	0	-inf	0	0	-inf	0	0	-inf	0	0	-inf	0	0	-inf	0	0	-inf	0	0	-inf	0	0	-inf	0	0	-inf	0	0	-inf	0	0	-inf	0	0	-inf	0	0	-inf	0	0	-inf	0	0	-inf	0	0	-inf	0	0	-inf	0	0	-inf	0	0	-inf	0	0	-inf	0	0	-inf	0	0	-inf	0	0	-inf	0	0	-inf	0	0	-inf	0	0	-inf	0	0	-inf	0	0	-inf	0	0	-inf	0	0	-inf	0	0	-inf	0	0	-inf	0	0	-inf	0	0	-inf	0	0	-inf	0	0	-inf	0	0	-inf	0	0	-inf	0	0	-inf	species	Cystobacter sp.
44	0	0	-inf	0	0	-inf	0	0	-inf	0	0	-inf	0	0	-inf	0	0	-inf	0	0	-inf	0	0	-inf	0	0	-inf	0	0	-inf	0	0	-inf	0	0	-inf	0	0	-inf	0	0	-inf	0	0	-inf	0	0	-inf	0	0	-inf	0	0	-inf	0	0	-inf	0	0	-inf	0	0	-inf	0	0	-inf	0	0	-inf	0	0	-inf	0	0	-inf	0	0	-inf	0	0	-inf	0	0	-inf	0	0	-inf	0	0	-inf	0	0	-inf	0	0	-inf	0	0	-inf	0	0	-inf	0	0	-inf	0	0	-inf	0	0	-inf	0	0	-inf	0	0	-inf	0	0	-inf	0	0	-inf	0	0	-inf	0	0	-inf	0	0	-inf	0	0	-inf	0	0	-inf	0	0	-inf	0	0	-inf	0	0	-inf	0	0	-inf	7	0	40.857142857142854	0	0	-inf	0	0	-inf	0	0	-inf	0	0	-inf	0	0	-inf	0	0	-inf	0	0	-inf	0	0	-inf	0	0	-inf	genus	Melittangium
83453	0	0	-inf	0	0	-inf	0	0	-inf	0	0	-inf	0	0	-inf	0	0	-inf	0	0	-inf	0	0	-inf	0	0	-inf	0	0	-inf	0	0	-inf	0	0	-inf	0	0	-inf	0	0	-inf	0	0	-inf	0	0	-inf	0	0	-inf	0	0	-inf	0	0	-inf	0	0	-inf	0	0	-inf	0	0	-inf	0	0	-inf	0	0	-inf	0	0	-inf	0	0	-inf	0	0	-inf	0	0	-inf	0	0	-inf	0	0	-inf	0	0	-inf	0	0	-inf	0	0	-inf	0	0	-inf	0	0	-inf	0	0	-inf	0	0	-inf	0	0	-inf	0	0	-inf	0	0	-inf	0	0	-inf	0	0	-inf	0	0	-inf	0	0	-inf	0	0	-inf	0	0	-inf	0	0	-inf	0	0	-inf	0	0	-inf	0	0	-inf	7	0	40.857142857142854	0	0	-inf	0	0	-inf	0	0	-inf	0	0	-inf	0	0	-inf	0	0	-inf	0	0	-inf	0	0	-inf	0	0	-inf	species	Melittangium boletus
1294270	0	0	-inf	0	0	-inf	0	0	-inf	0	0	-inf	0	0	-inf	0	0	-inf	0	0	-inf	0	0	-inf	0	0	-inf	0	0	-inf	0	0	-inf	0	0	-inf	0	0	-inf	0	0	-inf	0	0	-inf	0	0	-inf	0	0	-inf	0	0	-inf	0	0	-inf	0	0	-inf	0	0	-inf	0	0	-inf	0	0	-inf	0	0	-inf	0	0	-inf	0	0	-inf	0	0	-inf	0	0	-inf	0	0	-inf	0	0	-inf	0	0	-inf	0	0	-inf	0	0	-inf	0	0	-inf	0	0	-inf	0	0	-inf	0	0	-inf	0	0	-inf	0	0	-inf	0	0	-inf	0	0	-inf	0	0	-inf	0	0	-inf	0	0	-inf	0	0	-inf	0	0	-inf	0	0	-inf	0	0	-inf	0	0	-inf	0	0	-inf	7	7	40.857142857142854	0	0	-inf	0	0	-inf	0	0	-inf	0	0	-inf	0	0	-inf	0	0	-inf	0	0	-inf	0	0	-inf	0	0	-inf	strain	Melittangium boletus DSM 14713
47	0	0	-inf	0	0	-inf	0	0	-inf	9	9	42.55555555555556	8	0	51.044667163538605	0	0	-inf	0	0	-inf	0	0	-inf	44	5	43.56747570950053	0	0	-inf	0	0	-inf	0	0	-inf	0	0	-inf	0	0	-inf	0	0	-inf	0	0	-inf	8	1	50.5	0	0	-inf	0	0	-inf	14	5	40.663162231961564	0	0	-inf	0	0	-inf	0	0	-inf	0	0	-inf	0	0	-inf	0	0	-inf	0	0	-inf	0	0	-inf	0	0	-inf	0	0	-inf	0	0	-inf	0	0	-inf	0	0	-inf	0	0	-inf	0	0	-inf	0	0	-inf	0	0	-inf	0	0	-inf	0	0	-inf	13	0	48.53846153846154	0	0	-inf	0	0	-inf	0	0	-inf	0	0	-inf	0	0	-inf	0	0	-inf	0	0	-inf	0	0	-inf	0	0	-inf	0	0	-inf	0	0	-inf	0	0	-inf	0	0	-inf	0	0	-inf	0	0	-inf	0	0	-inf	0	0	-inf	0	0	-inf	0	0	-inf	0	0	-inf	genus	Archangium
48	0	0	-inf	0	0	-inf	0	0	-inf	0	0	-inf	8	8	51.044667163538605	0	0	-inf	0	0	-inf	0	0	-inf	0	0	-inf	0	0	-inf	0	0	-inf	0	0	-inf	0	0	-inf	0	0	-inf	0	0	-inf	0	0	-inf	7	7	50.57142857142857	0	0	-inf	0	0	-inf	9	9	41.03158569416243	0	0	-inf	0	0	-inf	0	0	-inf	0	0	-inf	0	0	-inf	0	0	-inf	0	0	-inf	0	0	-inf	0	0	-inf	0	0	-inf	0	0	-inf	0	0	-inf	0	0	-inf	0	0	-inf	0	0	-inf	0	0	-inf	0	0	-inf	0	0	-inf	0	0	-inf	13	13	48.53846153846154	0	0	-inf	0	0	-inf	0	0	-inf	0	0	-inf	0	0	-inf	0	0	-inf	0	0	-inf	0	0	-inf	0	0	-inf	0	0	-inf	0	0	-inf	0	0	-inf	0	0	-inf	0	0	-inf	0	0	-inf	0	0	-inf	0	0	-inf	0	0	-inf	0	0	-inf	0	0	-inf	species	Archangium gephyra
83451	0	0	-inf	0	0	-inf	0	0	-inf	0	0	-inf	0	0	-inf	0	0	-inf	0	0	-inf	0	0	-inf	39	39	43.1756316879517	0	0	-inf	0	0	-inf	0	0	-inf	0	0	-inf	0	0	-inf	0	0	-inf	0	0	-inf	0	0	-inf	0	0	-inf	0	0	-inf	0	0	-inf	0	0	-inf	0	0	-inf	0	0	-inf	0	0	-inf	0	0	-inf	0	0	-inf	0	0	-inf	0	0	-inf	0	0	-inf	0	0	-inf	0	0	-inf	0	0	-inf	0	0	-inf	0	0	-inf	0	0	-inf	0	0	-inf	0	0	-inf	0	0	-inf	0	0	-inf	0	0	-inf	0	0	-inf	0	0	-inf	0	0	-inf	0	0	-inf	0	0	-inf	0	0	-inf	0	0	-inf	0	0	-inf	0	0	-inf	0	0	-inf	0	0	-inf	0	0	-inf	0	0	-inf	0	0	-inf	0	0	-inf	0	0	-inf	0	0	-inf	0	0	-inf	0	0	-inf	0	0	-inf	species	Archangium violaceum
1524213	0	0	-inf	0	0	-inf	0	0	-inf	0	0	-inf	0	0	-inf	0	0	-inf	0	0	-inf	0	0	-inf	0	0	-inf	0	0	-inf	0	0	-inf	0	0	-inf	0	0	-inf	0	0	-inf	19	0	74.32683286450951	0	0	-inf	0	0	-inf	0	0	-inf	0	0	-inf	0	0	-inf	0	0	-inf	0	0	-inf	0	0	-inf	0	0	-inf	0	0	-inf	12	0	42.352945155332236	0	0	-inf	0	0	-inf	0	0	-inf	0	0	-inf	0	0	-inf	0	0	-inf	0	0	-inf	0	0	-inf	0	0	-inf	0	0	-inf	0	0	-inf	0	0	-inf	0	0	-inf	0	0	-inf	0	0	-inf	0	0	-inf	0	0	-inf	16	0	44.162373734152915	0	0	-inf	0	0	-inf	0	0	-inf	0	0	-inf	0	0	-inf	0	0	-inf	0	0	-inf	0	0	-inf	0	0	-inf	0	0	-inf	0	0	-inf	0	0	-inf	0	0	-inf	0	0	-inf	0	0	-inf	0	0	-inf	family	Vulgatibacteraceae
1524214	0	0	-inf	0	0	-inf	0	0	-inf	0	0	-inf	0	0	-inf	0	0	-inf	0	0	-inf	0	0	-inf	0	0	-inf	0	0	-inf	0	0	-inf	0	0	-inf	0	0	-inf	0	0	-inf	19	0	74.32683286450951	0	0	-inf	0	0	-inf	0	0	-inf	0	0	-inf	0	0	-inf	0	0	-inf	0	0	-inf	0	0	-inf	0	0	-inf	0	0	-inf	12	0	42.352945155332236	0	0	-inf	0	0	-inf	0	0	-inf	0	0	-inf	0	0	-inf	0	0	-inf	0	0	-inf	0	0	-inf	0	0	-inf	0	0	-inf	0	0	-inf	0	0	-inf	0	0	-inf	0	0	-inf	0	0	-inf	0	0	-inf	0	0	-inf	16	0	44.162373734152915	0	0	-inf	0	0	-inf	0	0	-inf	0	0	-inf	0	0	-inf	0	0	-inf	0	0	-inf	0	0	-inf	0	0	-inf	0	0	-inf	0	0	-inf	0	0	-inf	0	0	-inf	0	0	-inf	0	0	-inf	0	0	-inf	genus	Vulgatibacter
1391653	0	0	-inf	0	0	-inf	0	0	-inf	0	0	-inf	0	0	-inf	0	0	-inf	0	0	-inf	0	0	-inf	0	0	-inf	0	0	-inf	0	0	-inf	0	0	-inf	0	0	-inf	0	0	-inf	19	19	74.32683286450951	0	0	-inf	0	0	-inf	0	0	-inf	0	0	-inf	0	0	-inf	0	0	-inf	0	0	-inf	0	0	-inf	0	0	-inf	0	0	-inf	12	12	42.352945155332236	0	0	-inf	0	0	-inf	0	0	-inf	0	0	-inf	0	0	-inf	0	0	-inf	0	0	-inf	0	0	-inf	0	0	-inf	0	0	-inf	0	0	-inf	0	0	-inf	0	0	-inf	0	0	-inf	0	0	-inf	0	0	-inf	0	0	-inf	16	16	44.162373734152915	0	0	-inf	0	0	-inf	0	0	-inf	0	0	-inf	0	0	-inf	0	0	-inf	0	0	-inf	0	0	-inf	0	0	-inf	0	0	-inf	0	0	-inf	0	0	-inf	0	0	-inf	0	0	-inf	0	0	-inf	0	0	-inf	species	Vulgatibacter incomptus
1524215	0	0	-inf	0	0	-inf	16	0	47.640462791416034	24	0	45.0	0	0	-inf	33	0	42.24833860239523	0	0	-inf	8	0	46.25	36	0	46.65245714993401	0	0	-inf	0	0	-inf	0	0	-inf	0	0	-inf	0	0	-inf	0	0	-inf	0	0	-inf	17	0	46.23529411764706	0	0	-inf	0	0	-inf	48	0	43.14209833461595	0	0	-inf	7	0	44.714285714285715	31	0	42.85362596434052	0	0	-inf	0	0	-inf	15	0	46.543621928836714	0	0	-inf	7	0	43.142857142857146	0	0	-inf	0	0	-inf	0	0	-inf	0	0	-inf	0	0	-inf	0	0	-inf	0	0	-inf	0	0	-inf	0	0	-inf	0	0	-inf	7	0	40.80145329360949	0	0	-inf	0	0	-inf	0	0	-inf	0	0	-inf	0	0	-inf	0	0	-inf	9	0	42.44444444444444	9	0	45.87445085389876	6	0	45.72148635477441	0	0	-inf	0	0	-inf	12	0	42.05938863800143	0	0	-inf	8	0	46.25	0	0	-inf	0	0	-inf	0	0	-inf	0	0	-inf	0	0	-inf	9	0	43.87845691856529	0	0	-inf	family	Anaeromyxobacteraceae
161492	0	0	-inf	0	0	-inf	16	9	47.640462791416034	24	11	45.0	0	0	-inf	33	9	42.24833860239523	0	0	-inf	8	8	46.25	36	7	46.65245714993401	0	0	-inf	0	0	-inf	0	0	-inf	0	0	-inf	0	0	-inf	0	0	-inf	0	0	-inf	17	17	46.23529411764706	0	0	-inf	0	0	-inf	48	9	43.14209833461595	0	0	-inf	7	7	44.714285714285715	31	21	42.85362596434052	0	0	-inf	0	0	-inf	15	7	46.543621928836714	0	0	-inf	7	7	43.142857142857146	0	0	-inf	0	0	-inf	0	0	-inf	0	0	-inf	0	0	-inf	0	0	-inf	0	0	-inf	0	0	-inf	0	0	-inf	0	0	-inf	7	7	40.80145329360949	0	0	-inf	0	0	-inf	0	0	-inf	0	0	-inf	0	0	-inf	0	0	-inf	9	2	42.44444444444444	9	9	45.87445085389876	6	6	45.72148635477441	0	0	-inf	0	0	-inf	12	12	42.05938863800143	0	0	-inf	8	8	46.25	0	0	-inf	0	0	-inf	0	0	-inf	0	0	-inf	0	0	-inf	9	9	43.87845691856529	0	0	-inf	genus	Anaeromyxobacter
161493	0	0	-inf	0	0	-inf	0	0	-inf	0	0	-inf	0	0	-inf	0	0	-inf	0	0	-inf	0	0	-inf	7	7	42.0	0	0	-inf	0	0	-inf	0	0	-inf	0	0	-inf	0	0	-inf	0	0	-inf	0	0	-inf	0	0	-inf	0	0	-inf	0	0	-inf	0	0	-inf	0	0	-inf	0	0	-inf	10	0	42.8869475781993	0	0	-inf	0	0	-inf	0	0	-inf	0	0	-inf	0	0	-inf	0	0	-inf	0	0	-inf	0	0	-inf	0	0	-inf	0	0	-inf	0	0	-inf	0	0	-inf	0	0	-inf	0	0	-inf	0	0	-inf	0	0	-inf	0	0	-inf	0	0	-inf	0	0	-inf	0	0	-inf	0	0	-inf	0	0	-inf	0	0	-inf	0	0	-inf	0	0	-inf	0	0	-inf	0	0	-inf	0	0	-inf	0	0	-inf	0	0	-inf	0	0	-inf	0	0	-inf	0	0	-inf	0	0	-inf	0	0	-inf	0	0	-inf	0	0	-inf	species	Anaeromyxobacter dehalogenans
290397	0	0	-inf	0	0	-inf	0	0	-inf	0	0	-inf	0	0	-inf	0	0	-inf	0	0	-inf	0	0	-inf	0	0	-inf	0	0	-inf	0	0	-inf	0	0	-inf	0	0	-inf	0	0	-inf	0	0	-inf	0	0	-inf	0	0	-inf	0	0	-inf	0	0	-inf	0	0	-inf	0	0	-inf	0	0	-inf	10	10	42.8869475781993	0	0	-inf	0	0	-inf	0	0	-inf	0	0	-inf	0	0	-inf	0	0	-inf	0	0	-inf	0	0	-inf	0	0	-inf	0	0	-inf	0	0	-inf	0	0	-inf	0	0	-inf	0	0	-inf	0	0	-inf	0	0	-inf	0	0	-inf	0	0	-inf	0	0	-inf	0	0	-inf	0	0	-inf	0	0	-inf	0	0	-inf	0	0	-inf	0	0	-inf	0	0	-inf	0	0	-inf	0	0	-inf	0	0	-inf	0	0	-inf	0	0	-inf	0	0	-inf	0	0	-inf	0	0	-inf	0	0	-inf	0	0	-inf	0	0	-inf	strain	Anaeromyxobacter dehalogenans 2CP-C
2620896	0	0	-inf	0	0	-inf	7	7	43.18794848423985	0	0	-inf	0	0	-inf	16	2	41.33801330076348	0	0	-inf	0	0	-inf	0	0	-inf	0	0	-inf	0	0	-inf	0	0	-inf	0	0	-inf	0	0	-inf	0	0	-inf	0	0	-inf	0	0	-inf	0	0	-inf	0	0	-inf	16	2	44.09175233947097	0	0	-inf	0	0	-inf	0	0	-inf	0	0	-inf	0	0	-inf	8	0	51.0	0	0	-inf	0	0	-inf	0	0	-inf	0	0	-inf	0	0	-inf	0	0	-inf	0	0	-inf	0	0	-inf	0	0	-inf	0	0	-inf	0	0	-inf	0	0	-inf	0	0	-inf	0	0	-inf	0	0	-inf	0	0	-inf	0	0	-inf	0	0	-inf	0	0	-inf	7	7	43.142857142857146	0	0	-inf	0	0	-inf	0	0	-inf	0	0	-inf	0	0	-inf	0	0	-inf	0	0	-inf	0	0	-inf	0	0	-inf	0	0	-inf	0	0	-inf	0	0	-inf	0	0	-inf	0	0	-inf	no_rank	unclassified Anaeromyxobacter
404589	0	0	-inf	0	0	-inf	0	0	-inf	0	0	-inf	0	0	-inf	14	14	40.772227370145934	0	0	-inf	0	0	-inf	0	0	-inf	0	0	-inf	0	0	-inf	0	0	-inf	0	0	-inf	0	0	-inf	0	0	-inf	0	0	-inf	0	0	-inf	0	0	-inf	0	0	-inf	0	0	-inf	0	0	-inf	0	0	-inf	0	0	-inf	0	0	-inf	0	0	-inf	8	8	51.0	0	0	-inf	0	0	-inf	0	0	-inf	0	0	-inf	0	0	-inf	0	0	-inf	0	0	-inf	0	0	-inf	0	0	-inf	0	0	-inf	0	0	-inf	0	0	-inf	0	0	-inf	0	0	-inf	0	0	-inf	0	0	-inf	0	0	-inf	0	0	-inf	0	0	-inf	0	0	-inf	0	0	-inf	0	0	-inf	0	0	-inf	0	0	-inf	0	0	-inf	0	0	-inf	0	0	-inf	0	0	-inf	0	0	-inf	0	0	-inf	0	0	-inf	0	0	-inf	0	0	-inf	0	0	-inf	species	Anaeromyxobacter sp. Fw109-5
447217	0	0	-inf	0	0	-inf	0	0	-inf	0	0	-inf	0	0	-inf	0	0	-inf	0	0	-inf	0	0	-inf	0	0	-inf	0	0	-inf	0	0	-inf	0	0	-inf	0	0	-inf	0	0	-inf	0	0	-inf	0	0	-inf	0	0	-inf	0	0	-inf	0	0	-inf	14	14	44.57229952205856	0	0	-inf	0	0	-inf	0	0	-inf	0	0	-inf	0	0	-inf	0	0	-inf	0	0	-inf	0	0	-inf	0	0	-inf	0	0	-inf	0	0	-inf	0	0	-inf	0	0	-inf	0	0	-inf	0	0	-inf	0	0	-inf	0	0	-inf	0	0	-inf	0	0	-inf	0	0	-inf	0	0	-inf	0	0	-inf	0	0	-inf	0	0	-inf	0	0	-inf	0	0	-inf	0	0	-inf	0	0	-inf	0	0	-inf	0	0	-inf	0	0	-inf	0	0	-inf	0	0	-inf	0	0	-inf	0	0	-inf	0	0	-inf	0	0	-inf	0	0	-inf	0	0	-inf	0	0	-inf	species	Anaeromyxobacter sp. K
2918170	0	0	-inf	0	0	-inf	0	0	-inf	13	13	48.07692307692308	0	0	-inf	0	0	-inf	0	0	-inf	0	0	-inf	22	22	48.54370661195651	0	0	-inf	0	0	-inf	0	0	-inf	0	0	-inf	0	0	-inf	0	0	-inf	0	0	-inf	0	0	-inf	0	0	-inf	0	0	-inf	23	23	42.74246348733559	0	0	-inf	0	0	-inf	0	0	-inf	0	0	-inf	0	0	-inf	0	0	-inf	0	0	-inf	0	0	-inf	0	0	-inf	0	0	-inf	0	0	-inf	0	0	-inf	0	0	-inf	0	0	-inf	0	0	-inf	0	0	-inf	0	0	-inf	0	0	-inf	0	0	-inf	0	0	-inf	0	0	-inf	0	0	-inf	0	0	-inf	0	0	-inf	0	0	-inf	0	0	-inf	0	0	-inf	0	0	-inf	0	0	-inf	0	0	-inf	0	0	-inf	0	0	-inf	0	0	-inf	0	0	-inf	0	0	-inf	0	0	-inf	0	0	-inf	0	0	-inf	0	0	-inf	0	0	-inf	species	Anaeromyxobacter oryzae
2918171	0	0	-inf	0	0	-inf	0	0	-inf	0	0	-inf	0	0	-inf	8	8	43.6554680414317	0	0	-inf	0	0	-inf	0	0	-inf	0	0	-inf	0	0	-inf	0	0	-inf	0	0	-inf	0	0	-inf	0	0	-inf	0	0	-inf	0	0	-inf	0	0	-inf	0	0	-inf	0	0	-inf	0	0	-inf	0	0	-inf	0	0	-inf	0	0	-inf	0	0	-inf	0	0	-inf	0	0	-inf	0	0	-inf	0	0	-inf	0	0	-inf	0	0	-inf	0	0	-inf	0	0	-inf	0	0	-inf	0	0	-inf	0	0	-inf	0	0	-inf	0	0	-inf	0	0	-inf	0	0	-inf	0	0	-inf	0	0	-inf	0	0	-inf	0	0	-inf	0	0	-inf	0	0	-inf	0	0	-inf	0	0	-inf	0	0	-inf	0	0	-inf	0	0	-inf	0	0	-inf	0	0	-inf	0	0	-inf	0	0	-inf	0	0	-inf	0	0	-inf	0	0	-inf	0	0	-inf	0	0	-inf	species	Anaeromyxobacter paludicola
80812	0	0	-inf	0	0	-inf	32	4	45.506414461030445	251	4	52.85863478321119	42	2	48.058375012244866	0	0	-inf	0	0	-inf	9	9	53.0	68	2	43.736431558416	13	4	50.39431237345491	0	0	-inf	0	0	-inf	19	4	53.76110482981891	0	0	-inf	0	0	-inf	0	0	-inf	21	5	46.06826769429744	0	0	-inf	0	0	-inf	52	6	45.714844266484995	0	0	-inf	14	6	45.606525570363274	101	0	45.5387486604911	0	0	-inf	8	8	50.375	38	4	50.190916684103655	0	0	-inf	15	2	46.8	8	8	44.875	12	4	46.61922321424377	0	0	-inf	6	6	47.0502752684489	0	0	-inf	0	0	-inf	12	12	47.815145494210014	0	0	-inf	0	0	-inf	11	2	44.07336143646617	0	0	-inf	8	8	44.48160171779821	0	0	-inf	0	0	-inf	0	0	-inf	8	8	48.33286206431235	0	0	-inf	9	3	48.71813835093024	15	5	48.497842434710236	8	2	49.75132963677158	0	0	-inf	0	0	-inf	40	4	44.05515220301736	0	0	-inf	11	3	52.731994594428265	0	0	-inf	0	0	-inf	15	7	44.67735037871049	14	8	54.285714285714285	0	0	-inf	11	4	50.11561642158244	0	0	-inf	suborder	Sorangiineae
49	0	0	-inf	0	0	-inf	0	0	-inf	7	7	44.49962182292859	25	0	51.218070020571375	0	0	-inf	0	0	-inf	0	0	-inf	53	0	43.62978983325383	9	2	51.92728485453027	0	0	-inf	0	0	-inf	15	1	54.348550337855485	0	0	-inf	0	0	-inf	0	0	-inf	0	0	-inf	0	0	-inf	0	0	-inf	30	3	45.55187888391467	0	0	-inf	0	0	-inf	15	3	44.1432227178973	0	0	-inf	0	0	-inf	0	0	-inf	0	0	-inf	13	3	45.07692307692308	0	0	-inf	8	0	43.678834821365655	0	0	-inf	0	0	-inf	0	0	-inf	0	0	-inf	0	0	-inf	0	0	-inf	0	0	-inf	9	9	44.333333333333336	0	0	-inf	0	0	-inf	0	0	-inf	0	0	-inf	0	0	-inf	0	0	-inf	0	0	-inf	6	6	45.1164141349725	10	1	48.59407245860723	0	0	-inf	0	0	-inf	0	0	-inf	27	3	44.946332443145536	0	0	-inf	8	0	56.00649256733887	0	0	-inf	0	0	-inf	8	8	48.27003196008218	6	6	65.83333333333333	0	0	-inf	0	0	-inf	0	0	-inf	family	Polyangiaceae
50	0	0	-inf	0	0	-inf	0	0	-inf	0	0	-inf	12	0	46.12097920952369	0	0	-inf	0	0	-inf	0	0	-inf	11	0	45.69991295211065	0	0	-inf	0	0	-inf	0	0	-inf	0	0	-inf	0	0	-inf	0	0	-inf	0	0	-inf	0	0	-inf	0	0	-inf	0	0	-inf	19	0	43.91247823531558	0	0	-inf	0	0	-inf	0	0	-inf	0	0	-inf	0	0	-inf	0	0	-inf	0	0	-inf	0	0	-inf	0	0	-inf	0	0	-inf	0	0	-inf	0	0	-inf	0	0	-inf	0	0	-inf	0	0	-inf	0	0	-inf	0	0	-inf	0	0	-inf	0	0	-inf	0	0	-inf	0	0	-inf	0	0	-inf	0	0	-inf	0	0	-inf	0	0	-inf	0	0	-inf	0	0	-inf	0	0	-inf	0	0	-inf	0	0	-inf	15	0	43.17116430780407	0	0	-inf	0	0	-inf	0	0	-inf	0	0	-inf	0	0	-inf	0	0	-inf	0	0	-inf	0	0	-inf	0	0	-inf	genus	Chondromyces
52	0	0	-inf	0	0	-inf	0	0	-inf	0	0	-inf	12	12	46.12097920952369	0	0	-inf	0	0	-inf	0	0	-inf	11	11	45.69991295211065	0	0	-inf	0	0	-inf	0	0	-inf	0	0	-inf	0	0	-inf	0	0	-inf	0	0	-inf	0	0	-inf	0	0	-inf	0	0	-inf	19	19	43.91247823531558	0	0	-inf	0	0	-inf	0	0	-inf	0	0	-inf	0	0	-inf	0	0	-inf	0	0	-inf	0	0	-inf	0	0	-inf	0	0	-inf	0	0	-inf	0	0	-inf	0	0	-inf	0	0	-inf	0	0	-inf	0	0	-inf	0	0	-inf	0	0	-inf	0	0	-inf	0	0	-inf	0	0	-inf	0	0	-inf	0	0	-inf	0	0	-inf	0	0	-inf	0	0	-inf	0	0	-inf	0	0	-inf	0	0	-inf	0	0	-inf	15	15	43.17116430780407	0	0	-inf	0	0	-inf	0	0	-inf	0	0	-inf	0	0	-inf	0	0	-inf	0	0	-inf	0	0	-inf	0	0	-inf	species	Chondromyces crocatus
55	0	0	-inf	0	0	-inf	0	0	-inf	0	0	-inf	0	0	-inf	0	0	-inf	0	0	-inf	0	0	-inf	24	0	42.3951607998476	0	0	-inf	0	0	-inf	0	0	-inf	0	0	-inf	0	0	-inf	0	0	-inf	0	0	-inf	0	0	-inf	0	0	-inf	0	0	-inf	0	0	-inf	0	0	-inf	0	0	-inf	0	0	-inf	0	0	-inf	0	0	-inf	0	0	-inf	0	0	-inf	10	0	45.6	0	0	-inf	0	0	-inf	0	0	-inf	0	0	-inf	0	0	-inf	0	0	-inf	0	0	-inf	0	0	-inf	0	0	-inf	0	0	-inf	0	0	-inf	0	0	-inf	0	0	-inf	0	0	-inf	0	0	-inf	0	0	-inf	0	0	-inf	0	0	-inf	0	0	-inf	0	0	-inf	0	0	-inf	0	0	-inf	0	0	-inf	0	0	-inf	0	0	-inf	0	0	-inf	0	0	-inf	0	0	-inf	0	0	-inf	0	0	-inf	0	0	-inf	0	0	-inf	genus	Polyangium
2567896	0	0	-inf	0	0	-inf	0	0	-inf	0	0	-inf	0	0	-inf	0	0	-inf	0	0	-inf	0	0	-inf	24	24	42.3951607998476	0	0	-inf	0	0	-inf	0	0	-inf	0	0	-inf	0	0	-inf	0	0	-inf	0	0	-inf	0	0	-inf	0	0	-inf	0	0	-inf	0	0	-inf	0	0	-inf	0	0	-inf	0	0	-inf	0	0	-inf	0	0	-inf	0	0	-inf	0	0	-inf	10	10	45.6	0	0	-inf	0	0	-inf	0	0	-inf	0	0	-inf	0	0	-inf	0	0	-inf	0	0	-inf	0	0	-inf	0	0	-inf	0	0	-inf	0	0	-inf	0	0	-inf	0	0	-inf	0	0	-inf	0	0	-inf	0	0	-inf	0	0	-inf	0	0	-inf	0	0	-inf	0	0	-inf	0	0	-inf	0	0	-inf	0	0	-inf	0	0	-inf	0	0	-inf	0	0	-inf	0	0	-inf	0	0	-inf	0	0	-inf	0	0	-inf	0	0	-inf	0	0	-inf	species	Polyangium aurulentum
39643	0	0	-inf	0	0	-inf	0	0	-inf	0	0	-inf	13	0	55.92307692307692	0	0	-inf	0	0	-inf	0	0	-inf	18	0	44.01088663849407	7	0	55.192223384396065	0	0	-inf	0	0	-inf	14	0	54.42427683069136	0	0	-inf	0	0	-inf	0	0	-inf	0	0	-inf	0	0	-inf	0	0	-inf	8	0	45.40241000580547	0	0	-inf	0	0	-inf	12	0	44.1007832813228	0	0	-inf	0	0	-inf	0	0	-inf	0	0	-inf	0	0	-inf	0	0	-inf	8	0	43.678834821365655	0	0	-inf	0	0	-inf	0	0	-inf	0	0	-inf	0	0	-inf	0	0	-inf	0	0	-inf	0	0	-inf	0	0	-inf	0	0	-inf	0	0	-inf	0	0	-inf	0	0	-inf	0	0	-inf	0	0	-inf	0	0	-inf	9	0	47.7711916206747	0	0	-inf	0	0	-inf	0	0	-inf	9	0	47.10927903865203	0	0	-inf	8	0	56.00649256733887	0	0	-inf	0	0	-inf	0	0	-inf	0	0	-inf	0	0	-inf	0	0	-inf	0	0	-inf	genus	Sorangium
56	0	0	-inf	0	0	-inf	0	0	-inf	0	0	-inf	13	13	55.92307692307692	0	0	-inf	0	0	-inf	0	0	-inf	18	18	44.01088663849407	7	7	55.192223384396065	0	0	-inf	0	0	-inf	14	14	54.42427683069136	0	0	-inf	0	0	-inf	0	0	-inf	0	0	-inf	0	0	-inf	0	0	-inf	8	8	45.40241000580547	0	0	-inf	0	0	-inf	12	12	44.1007832813228	0	0	-inf	0	0	-inf	0	0	-inf	0	0	-inf	0	0	-inf	0	0	-inf	8	8	43.678834821365655	0	0	-inf	0	0	-inf	0	0	-inf	0	0	-inf	0	0	-inf	0	0	-inf	0	0	-inf	0	0	-inf	0	0	-inf	0	0	-inf	0	0	-inf	0	0	-inf	0	0	-inf	0	0	-inf	0	0	-inf	0	0	-inf	9	9	47.7711916206747	0	0	-inf	0	0	-inf	0	0	-inf	9	9	47.10927903865203	0	0	-inf	8	8	56.00649256733887	0	0	-inf	0	0	-inf	0	0	-inf	0	0	-inf	0	0	-inf	0	0	-inf	0	0	-inf	species	Sorangium cellulosum
215910	0	0	-inf	0	0	-inf	12	0	40.916666666666664	0	0	-inf	0	0	-inf	0	0	-inf	0	0	-inf	0	0	-inf	0	0	-inf	0	0	-inf	0	0	-inf	0	0	-inf	0	0	-inf	0	0	-inf	0	0	-inf	0	0	-inf	0	0	-inf	0	0	-inf	0	0	-inf	16	0	42.16956936971372	0	0	-inf	0	0	-inf	20	0	44.95552213648404	0	0	-inf	0	0	-inf	0	0	-inf	0	0	-inf	0	0	-inf	0	0	-inf	0	0	-inf	0	0	-inf	0	0	-inf	0	0	-inf	0	0	-inf	0	0	-inf	0	0	-inf	0	0	-inf	0	0	-inf	0	0	-inf	0	0	-inf	0	0	-inf	0	0	-inf	0	0	-inf	0	0	-inf	0	0	-inf	0	0	-inf	0	0	-inf	6	0	46.0	0	0	-inf	0	0	-inf	9	0	41.44444444444444	0	0	-inf	0	0	-inf	0	0	-inf	0	0	-inf	0	0	-inf	0	0	-inf	0	0	-inf	0	0	-inf	0	0	-inf	no_rank	Sorangiineae incertae sedis
1649470	0	0	-inf	0	0	-inf	12	0	40.916666666666664	0	0	-inf	0	0	-inf	0	0	-inf	0	0	-inf	0	0	-inf	0	0	-inf	0	0	-inf	0	0	-inf	0	0	-inf	0	0	-inf	0	0	-inf	0	0	-inf	0	0	-inf	0	0	-inf	0	0	-inf	0	0	-inf	16	0	42.16956936971372	0	0	-inf	0	0	-inf	20	0	44.95552213648404	0	0	-inf	0	0	-inf	0	0	-inf	0	0	-inf	0	0	-inf	0	0	-inf	0	0	-inf	0	0	-inf	0	0	-inf	0	0	-inf	0	0	-inf	0	0	-inf	0	0	-inf	0	0	-inf	0	0	-inf	0	0	-inf	0	0	-inf	0	0	-inf	0	0	-inf	0	0	-inf	0	0	-inf	0	0	-inf	0	0	-inf	0	0	-inf	6	0	46.0	0	0	-inf	0	0	-inf	9	0	41.44444444444444	0	0	-inf	0	0	-inf	0	0	-inf	0	0	-inf	0	0	-inf	0	0	-inf	0	0	-inf	0	0	-inf	0	0	-inf	genus	Minicystis
888845	0	0	-inf	0	0	-inf	12	12	40.916666666666664	0	0	-inf	0	0	-inf	0	0	-inf	0	0	-inf	0	0	-inf	0	0	-inf	0	0	-inf	0	0	-inf	0	0	-inf	0	0	-inf	0	0	-inf	0	0	-inf	0	0	-inf	0	0	-inf	0	0	-inf	0	0	-inf	16	16	42.16956936971372	0	0	-inf	0	0	-inf	20	20	44.95552213648404	0	0	-inf	0	0	-inf	0	0	-inf	0	0	-inf	0	0	-inf	0	0	-inf	0	0	-inf	0	0	-inf	0	0	-inf	0	0	-inf	0	0	-inf	0	0	-inf	0	0	-inf	0	0	-inf	0	0	-inf	0	0	-inf	0	0	-inf	0	0	-inf	0	0	-inf	0	0	-inf	0	0	-inf	0	0	-inf	0	0	-inf	0	0	-inf	6	6	46.0	0	0	-inf	0	0	-inf	9	9	41.44444444444444	0	0	-inf	0	0	-inf	0	0	-inf	0	0	-inf	0	0	-inf	0	0	-inf	0	0	-inf	0	0	-inf	0	0	-inf	species	Minicystis rosea
1055686	0	0	-inf	0	0	-inf	0	0	-inf	0	0	-inf	15	0	43.86666666666667	0	0	-inf	0	0	-inf	0	0	-inf	13	0	44.59219113921807	0	0	-inf	0	0	-inf	0	0	-inf	0	0	-inf	0	0	-inf	0	0	-inf	0	0	-inf	16	0	45.795946048150704	0	0	-inf	0	0	-inf	0	0	-inf	0	0	-inf	8	0	45.37652416360247	58	0	45.24628157785743	0	0	-inf	0	0	-inf	0	0	-inf	0	0	-inf	0	0	-inf	0	0	-inf	0	0	-inf	0	0	-inf	0	0	-inf	0	0	-inf	0	0	-inf	0	0	-inf	0	0	-inf	0	0	-inf	0	0	-inf	0	0	-inf	0	0	-inf	0	0	-inf	0	0	-inf	0	0	-inf	0	0	-inf	0	0	-inf	0	0	-inf	0	0	-inf	0	0	-inf	0	0	-inf	0	0	-inf	0	0	-inf	0	0	-inf	0	0	-inf	0	0	-inf	0	0	-inf	0	0	-inf	0	0	-inf	0	0	-inf	7	0	51.920417900950824	0	0	-inf	family	Sandaracinaceae
1055688	0	0	-inf	0	0	-inf	0	0	-inf	0	0	-inf	15	0	43.86666666666667	0	0	-inf	0	0	-inf	0	0	-inf	13	0	44.59219113921807	0	0	-inf	0	0	-inf	0	0	-inf	0	0	-inf	0	0	-inf	0	0	-inf	0	0	-inf	16	0	45.795946048150704	0	0	-inf	0	0	-inf	0	0	-inf	0	0	-inf	8	0	45.37652416360247	58	0	45.24628157785743	0	0	-inf	0	0	-inf	0	0	-inf	0	0	-inf	0	0	-inf	0	0	-inf	0	0	-inf	0	0	-inf	0	0	-inf	0	0	-inf	0	0	-inf	0	0	-inf	0	0	-inf	0	0	-inf	0	0	-inf	0	0	-inf	0	0	-inf	0	0	-inf	0	0	-inf	0	0	-inf	0	0	-inf	0	0	-inf	0	0	-inf	0	0	-inf	0	0	-inf	0	0	-inf	0	0	-inf	0	0	-inf	0	0	-inf	0	0	-inf	0	0	-inf	0	0	-inf	0	0	-inf	0	0	-inf	0	0	-inf	7	0	51.920417900950824	0	0	-inf	genus	Sandaracinus
927083	0	0	-inf	0	0	-inf	0	0	-inf	0	0	-inf	15	15	43.86666666666667	0	0	-inf	0	0	-inf	0	0	-inf	13	13	44.59219113921807	0	0	-inf	0	0	-inf	0	0	-inf	0	0	-inf	0	0	-inf	0	0	-inf	0	0	-inf	16	16	45.795946048150704	0	0	-inf	0	0	-inf	0	0	-inf	0	0	-inf	8	8	45.37652416360247	58	58	45.24628157785743	0	0	-inf	0	0	-inf	0	0	-inf	0	0	-inf	0	0	-inf	0	0	-inf	0	0	-inf	0	0	-inf	0	0	-inf	0	0	-inf	0	0	-inf	0	0	-inf	0	0	-inf	0	0	-inf	0	0	-inf	0	0	-inf	0	0	-inf	0	0	-inf	0	0	-inf	0	0	-inf	0	0	-inf	0	0	-inf	0	0	-inf	0	0	-inf	0	0	-inf	0	0	-inf	0	0	-inf	0	0	-inf	0	0	-inf	0	0	-inf	0	0	-inf	0	0	-inf	0	0	-inf	0	0	-inf	0	0	-inf	7	7	51.920417900950824	0	0	-inf	species	Sandaracinus amylolyticus
1524216	0	0	-inf	0	0	-inf	16	0	49.51282892206088	240	0	53.288301320415954	0	0	-inf	0	0	-inf	0	0	-inf	0	0	-inf	0	0	-inf	0	0	-inf	0	0	-inf	0	0	-inf	0	0	-inf	0	0	-inf	0	0	-inf	0	0	-inf	0	0	-inf	0	0	-inf	0	0	-inf	0	0	-inf	0	0	-inf	0	0	-inf	8	0	51.73381246196617	0	0	-inf	0	0	-inf	34	0	50.978083352821734	0	0	-inf	0	0	-inf	0	0	-inf	0	0	-inf	0	0	-inf	0	0	-inf	0	0	-inf	0	0	-inf	0	0	-inf	0	0	-inf	0	0	-inf	0	0	-inf	0	0	-inf	0	0	-inf	0	0	-inf	0	0	-inf	0	0	-inf	0	0	-inf	0	0	-inf	0	0	-inf	0	0	-inf	0	0	-inf	0	0	-inf	0	0	-inf	0	0	-inf	0	0	-inf	0	0	-inf	0	0	-inf	0	0	-inf	0	0	-inf	0	0	-inf	0	0	-inf	0	0	-inf	0	0	-inf	family	Labilitrichaceae
1524217	0	0	-inf	0	0	-inf	16	0	49.51282892206088	240	0	53.288301320415954	0	0	-inf	0	0	-inf	0	0	-inf	0	0	-inf	0	0	-inf	0	0	-inf	0	0	-inf	0	0	-inf	0	0	-inf	0	0	-inf	0	0	-inf	0	0	-inf	0	0	-inf	0	0	-inf	0	0	-inf	0	0	-inf	0	0	-inf	0	0	-inf	8	0	51.73381246196617	0	0	-inf	0	0	-inf	34	0	50.978083352821734	0	0	-inf	0	0	-inf	0	0	-inf	0	0	-inf	0	0	-inf	0	0	-inf	0	0	-inf	0	0	-inf	0	0	-inf	0	0	-inf	0	0	-inf	0	0	-inf	0	0	-inf	0	0	-inf	0	0	-inf	0	0	-inf	0	0	-inf	0	0	-inf	0	0	-inf	0	0	-inf	0	0	-inf	0	0	-inf	0	0	-inf	0	0	-inf	0	0	-inf	0	0	-inf	0	0	-inf	0	0	-inf	0	0	-inf	0	0	-inf	0	0	-inf	0	0	-inf	0	0	-inf	0	0	-inf	genus	Labilithrix
1391654	0	0	-inf	0	0	-inf	16	16	49.51282892206088	240	240	53.288301320415954	0	0	-inf	0	0	-inf	0	0	-inf	0	0	-inf	0	0	-inf	0	0	-inf	0	0	-inf	0	0	-inf	0	0	-inf	0	0	-inf	0	0	-inf	0	0	-inf	0	0	-inf	0	0	-inf	0	0	-inf	0	0	-inf	0	0	-inf	0	0	-inf	8	8	51.73381246196617	0	0	-inf	0	0	-inf	34	34	50.978083352821734	0	0	-inf	0	0	-inf	0	0	-inf	0	0	-inf	0	0	-inf	0	0	-inf	0	0	-inf	0	0	-inf	0	0	-inf	0	0	-inf	0	0	-inf	0	0	-inf	0	0	-inf	0	0	-inf	0	0	-inf	0	0	-inf	0	0	-inf	0	0	-inf	0	0	-inf	0	0	-inf	0	0	-inf	0	0	-inf	0	0	-inf	0	0	-inf	0	0	-inf	0	0	-inf	0	0	-inf	0	0	-inf	0	0	-inf	0	0	-inf	0	0	-inf	0	0	-inf	0	0	-inf	0	0	-inf	species	Labilithrix luteola
213495	0	0	-inf	0	0	-inf	0	0	-inf	0	0	-inf	0	0	-inf	0	0	-inf	0	0	-inf	0	0	-inf	0	0	-inf	0	0	-inf	0	0	-inf	0	0	-inf	0	0	-inf	8	0	48.625	0	0	-inf	0	0	-inf	33	0	45.463243297329086	0	0	-inf	0	0	-inf	0	0	-inf	0	0	-inf	0	0	-inf	8	0	45.947591975467944	0	0	-inf	0	0	-inf	0	0	-inf	0	0	-inf	0	0	-inf	0	0	-inf	0	0	-inf	0	0	-inf	0	0	-inf	0	0	-inf	0	0	-inf	0	0	-inf	0	0	-inf	0	0	-inf	0	0	-inf	0	0	-inf	0	0	-inf	0	0	-inf	0	0	-inf	11	0	42.45454545454545	0	0	-inf	0	0	-inf	0	0	-inf	0	0	-inf	0	0	-inf	0	0	-inf	0	0	-inf	0	0	-inf	0	0	-inf	7	0	42.34051600370118	0	0	-inf	0	0	-inf	0	0	-inf	0	0	-inf	0	0	-inf	0	0	-inf	0	0	-inf	no_rank	unclassified Myxococcales
2026763	0	0	-inf	0	0	-inf	0	0	-inf	0	0	-inf	0	0	-inf	0	0	-inf	0	0	-inf	0	0	-inf	0	0	-inf	0	0	-inf	0	0	-inf	0	0	-inf	0	0	-inf	8	8	48.625	0	0	-inf	0	0	-inf	33	33	45.463243297329086	0	0	-inf	0	0	-inf	0	0	-inf	0	0	-inf	0	0	-inf	8	8	45.947591975467944	0	0	-inf	0	0	-inf	0	0	-inf	0	0	-inf	0	0	-inf	0	0	-inf	0	0	-inf	0	0	-inf	0	0	-inf	0	0	-inf	0	0	-inf	0	0	-inf	0	0	-inf	0	0	-inf	0	0	-inf	0	0	-inf	0	0	-inf	0	0	-inf	0	0	-inf	11	11	42.45454545454545	0	0	-inf	0	0	-inf	0	0	-inf	0	0	-inf	0	0	-inf	0	0	-inf	0	0	-inf	0	0	-inf	0	0	-inf	7	7	42.34051600370118	0	0	-inf	0	0	-inf	0	0	-inf	0	0	-inf	0	0	-inf	0	0	-inf	0	0	-inf	species	Myxococcales bacterium
224462	7	1	42.714285714285715	0	0	-inf	0	0	-inf	102	0	44.3807140844549	0	0	-inf	0	0	-inf	0	0	-inf	0	0	-inf	7	7	48.2369476245541	0	0	-inf	0	0	-inf	0	0	-inf	0	0	-inf	0	0	-inf	36	0	53.87554735206795	0	0	-inf	0	0	-inf	0	0	-inf	0	0	-inf	30	0	46.10040644362733	0	0	-inf	30	3	43.636660582160836	68	5	46.93278152278678	0	0	-inf	0	0	-inf	0	0	-inf	0	0	-inf	0	0	-inf	0	0	-inf	0	0	-inf	0	0	-inf	0	0	-inf	0	0	-inf	0	0	-inf	0	0	-inf	0	0	-inf	0	0	-inf	0	0	-inf	0	0	-inf	0	0	-inf	0	0	-inf	0	0	-inf	0	0	-inf	0	0	-inf	0	0	-inf	0	0	-inf	0	0	-inf	0	0	-inf	0	0	-inf	0	0	-inf	8	1	48.5	0	0	-inf	0	0	-inf	0	0	-inf	0	0	-inf	0	0	-inf	0	0	-inf	0	0	-inf	0	0	-inf	0	0	-inf	suborder	Nannocystineae
224463	6	0	43.0	0	0	-inf	0	0	-inf	0	0	-inf	0	0	-inf	0	0	-inf	0	0	-inf	0	0	-inf	0	0	-inf	0	0	-inf	0	0	-inf	0	0	-inf	0	0	-inf	0	0	-inf	0	0	-inf	0	0	-inf	0	0	-inf	0	0	-inf	0	0	-inf	13	0	44.924014869909215	0	0	-inf	0	0	-inf	0	0	-inf	0	0	-inf	0	0	-inf	0	0	-inf	0	0	-inf	0	0	-inf	0	0	-inf	0	0	-inf	0	0	-inf	0	0	-inf	0	0	-inf	0	0	-inf	0	0	-inf	0	0	-inf	0	0	-inf	0	0	-inf	0	0	-inf	0	0	-inf	0	0	-inf	0	0	-inf	0	0	-inf	0	0	-inf	0	0	-inf	0	0	-inf	0	0	-inf	0	0	-inf	0	0	-inf	0	0	-inf	0	0	-inf	0	0	-inf	0	0	-inf	0	0	-inf	0	0	-inf	0	0	-inf	0	0	-inf	0	0	-inf	0	0	-inf	0	0	-inf	family	Nannocystaceae
53	6	0	43.0	0	0	-inf	0	0	-inf	0	0	-inf	0	0	-inf	0	0	-inf	0	0	-inf	0	0	-inf	0	0	-inf	0	0	-inf	0	0	-inf	0	0	-inf	0	0	-inf	0	0	-inf	0	0	-inf	0	0	-inf	0	0	-inf	0	0	-inf	0	0	-inf	13	0	44.924014869909215	0	0	-inf	0	0	-inf	0	0	-inf	0	0	-inf	0	0	-inf	0	0	-inf	0	0	-inf	0	0	-inf	0	0	-inf	0	0	-inf	0	0	-inf	0	0	-inf	0	0	-inf	0	0	-inf	0	0	-inf	0	0	-inf	0	0	-inf	0	0	-inf	0	0	-inf	0	0	-inf	0	0	-inf	0	0	-inf	0	0	-inf	0	0	-inf	0	0	-inf	0	0	-inf	0	0	-inf	0	0	-inf	0	0	-inf	0	0	-inf	0	0	-inf	0	0	-inf	0	0	-inf	0	0	-inf	0	0	-inf	0	0	-inf	0	0	-inf	0	0	-inf	0	0	-inf	0	0	-inf	genus	Nannocystis
2627009	6	0	43.0	0	0	-inf	0	0	-inf	0	0	-inf	0	0	-inf	0	0	-inf	0	0	-inf	0	0	-inf	0	0	-inf	0	0	-inf	0	0	-inf	0	0	-inf	0	0	-inf	0	0	-inf	0	0	-inf	0	0	-inf	0	0	-inf	0	0	-inf	0	0	-inf	13	0	44.924014869909215	0	0	-inf	0	0	-inf	0	0	-inf	0	0	-inf	0	0	-inf	0	0	-inf	0	0	-inf	0	0	-inf	0	0	-inf	0	0	-inf	0	0	-inf	0	0	-inf	0	0	-inf	0	0	-inf	0	0	-inf	0	0	-inf	0	0	-inf	0	0	-inf	0	0	-inf	0	0	-inf	0	0	-inf	0	0	-inf	0	0	-inf	0	0	-inf	0	0	-inf	0	0	-inf	0	0	-inf	0	0	-inf	0	0	-inf	0	0	-inf	0	0	-inf	0	0	-inf	0	0	-inf	0	0	-inf	0	0	-inf	0	0	-inf	0	0	-inf	0	0	-inf	0	0	-inf	0	0	-inf	no_rank	unclassified Nannocystis
2995304	6	6	43.0	0	0	-inf	0	0	-inf	0	0	-inf	0	0	-inf	0	0	-inf	0	0	-inf	0	0	-inf	0	0	-inf	0	0	-inf	0	0	-inf	0	0	-inf	0	0	-inf	0	0	-inf	0	0	-inf	0	0	-inf	0	0	-inf	0	0	-inf	0	0	-inf	13	13	44.924014869909215	0	0	-inf	0	0	-inf	0	0	-inf	0	0	-inf	0	0	-inf	0	0	-inf	0	0	-inf	0	0	-inf	0	0	-inf	0	0	-inf	0	0	-inf	0	0	-inf	0	0	-inf	0	0	-inf	0	0	-inf	0	0	-inf	0	0	-inf	0	0	-inf	0	0	-inf	0	0	-inf	0	0	-inf	0	0	-inf	0	0	-inf	0	0	-inf	0	0	-inf	0	0	-inf	0	0	-inf	0	0	-inf	0	0	-inf	0	0	-inf	0	0	-inf	0	0	-inf	0	0	-inf	0	0	-inf	0	0	-inf	0	0	-inf	0	0	-inf	0	0	-inf	0	0	-inf	0	0	-inf	species	Nannocystis sp. fl3
224464	0	0	-inf	0	0	-inf	0	0	-inf	102	0	44.3807140844549	0	0	-inf	0	0	-inf	0	0	-inf	0	0	-inf	0	0	-inf	0	0	-inf	0	0	-inf	0	0	-inf	0	0	-inf	0	0	-inf	36	0	53.87554735206795	0	0	-inf	0	0	-inf	0	0	-inf	0	0	-inf	17	0	47.0	0	0	-inf	27	0	43.251556690882815	63	0	46.59411338967462	0	0	-inf	0	0	-inf	0	0	-inf	0	0	-inf	0	0	-inf	0	0	-inf	0	0	-inf	0	0	-inf	0	0	-inf	0	0	-inf	0	0	-inf	0	0	-inf	0	0	-inf	0	0	-inf	0	0	-inf	0	0	-inf	0	0	-inf	0	0	-inf	0	0	-inf	0	0	-inf	0	0	-inf	0	0	-inf	0	0	-inf	0	0	-inf	0	0	-inf	0	0	-inf	0	0	-inf	7	0	49.714285714285715	0	0	-inf	0	0	-inf	0	0	-inf	0	0	-inf	0	0	-inf	0	0	-inf	0	0	-inf	0	0	-inf	0	0	-inf	family	Kofleriaceae
162027	0	0	-inf	0	0	-inf	0	0	-inf	102	0	44.3807140844549	0	0	-inf	0	0	-inf	0	0	-inf	0	0	-inf	0	0	-inf	0	0	-inf	0	0	-inf	0	0	-inf	0	0	-inf	0	0	-inf	36	0	53.87554735206795	0	0	-inf	0	0	-inf	0	0	-inf	0	0	-inf	17	0	47.0	0	0	-inf	27	0	43.251556690882815	63	0	46.59411338967462	0	0	-inf	0	0	-inf	0	0	-inf	0	0	-inf	0	0	-inf	0	0	-inf	0	0	-inf	0	0	-inf	0	0	-inf	0	0	-inf	0	0	-inf	0	0	-inf	0	0	-inf	0	0	-inf	0	0	-inf	0	0	-inf	0	0	-inf	0	0	-inf	0	0	-inf	0	0	-inf	0	0	-inf	0	0	-inf	0	0	-inf	0	0	-inf	0	0	-inf	0	0	-inf	0	0	-inf	7	0	49.714285714285715	0	0	-inf	0	0	-inf	0	0	-inf	0	0	-inf	0	0	-inf	0	0	-inf	0	0	-inf	0	0	-inf	0	0	-inf	genus	Haliangium
80816	0	0	-inf	0	0	-inf	0	0	-inf	102	0	44.3807140844549	0	0	-inf	0	0	-inf	0	0	-inf	0	0	-inf	0	0	-inf	0	0	-inf	0	0	-inf	0	0	-inf	0	0	-inf	0	0	-inf	36	36	53.87554735206795	0	0	-inf	0	0	-inf	0	0	-inf	0	0	-inf	17	0	47.0	0	0	-inf	27	0	43.251556690882815	63	0	46.59411338967462	0	0	-inf	0	0	-inf	0	0	-inf	0	0	-inf	0	0	-inf	0	0	-inf	0	0	-inf	0	0	-inf	0	0	-inf	0	0	-inf	0	0	-inf	0	0	-inf	0	0	-inf	0	0	-inf	0	0	-inf	0	0	-inf	0	0	-inf	0	0	-inf	0	0	-inf	0	0	-inf	0	0	-inf	0	0	-inf	0	0	-inf	0	0	-inf	0	0	-inf	0	0	-inf	0	0	-inf	7	0	49.714285714285715	0	0	-inf	0	0	-inf	0	0	-inf	0	0	-inf	0	0	-inf	0	0	-inf	0	0	-inf	0	0	-inf	0	0	-inf	species	Haliangium ochraceum
502025	0	0	-inf	0	0	-inf	0	0	-inf	102	102	44.3807140844549	0	0	-inf	0	0	-inf	0	0	-inf	0	0	-inf	0	0	-inf	0	0	-inf	0	0	-inf	0	0	-inf	0	0	-inf	0	0	-inf	0	0	-inf	0	0	-inf	0	0	-inf	0	0	-inf	0	0	-inf	17	17	47.0	0	0	-inf	27	27	43.251556690882815	63	63	46.59411338967462	0	0	-inf	0	0	-inf	0	0	-inf	0	0	-inf	0	0	-inf	0	0	-inf	0	0	-inf	0	0	-inf	0	0	-inf	0	0	-inf	0	0	-inf	0	0	-inf	0	0	-inf	0	0	-inf	0	0	-inf	0	0	-inf	0	0	-inf	0	0	-inf	0	0	-inf	0	0	-inf	0	0	-inf	0	0	-inf	0	0	-inf	0	0	-inf	0	0	-inf	0	0	-inf	0	0	-inf	7	7	49.714285714285715	0	0	-inf	0	0	-inf	0	0	-inf	0	0	-inf	0	0	-inf	0	0	-inf	0	0	-inf	0	0	-inf	0	0	-inf	strain	Haliangium ochraceum DSM 14365
34033	0	0	-inf	12	2	47.11614751185749	0	0	-inf	0	0	-inf	0	0	-inf	0	0	-inf	0	0	-inf	0	0	-inf	0	0	-inf	0	0	-inf	0	0	-inf	0	0	-inf	0	0	-inf	0	0	-inf	20	0	68.49411254969543	0	0	-inf	46	0	43.019358176575906	0	0	-inf	0	0	-inf	0	0	-inf	0	0	-inf	0	0	-inf	0	0	-inf	0	0	-inf	0	0	-inf	0	0	-inf	6	0	47.166666666666664	0	0	-inf	0	0	-inf	0	0	-inf	6	0	41.666666666666664	0	0	-inf	8	0	43.0	0	0	-inf	0	0	-inf	16	0	53.052775637732	0	0	-inf	0	0	-inf	0	0	-inf	0	0	-inf	0	0	-inf	0	0	-inf	0	0	-inf	0	0	-inf	45	0	41.84336945177598	0	0	-inf	0	0	-inf	0	0	-inf	0	0	-inf	0	0	-inf	0	0	-inf	0	0	-inf	0	0	-inf	0	0	-inf	18	0	41.333333333333336	85	0	42.1043901955862	0	0	-inf	0	0	-inf	0	0	-inf	0	0	-inf	no_rank	environmental samples
34034	0	0	-inf	10	10	41.46586333718787	0	0	-inf	0	0	-inf	0	0	-inf	0	0	-inf	0	0	-inf	0	0	-inf	0	0	-inf	0	0	-inf	0	0	-inf	0	0	-inf	0	0	-inf	0	0	-inf	20	20	68.49411254969543	0	0	-inf	46	46	43.019358176575906	0	0	-inf	0	0	-inf	0	0	-inf	0	0	-inf	0	0	-inf	0	0	-inf	0	0	-inf	0	0	-inf	0	0	-inf	6	6	47.166666666666664	0	0	-inf	0	0	-inf	0	0	-inf	6	6	41.666666666666664	0	0	-inf	8	8	43.0	0	0	-inf	0	0	-inf	16	16	53.052775637732	0	0	-inf	0	0	-inf	0	0	-inf	0	0	-inf	0	0	-inf	0	0	-inf	0	0	-inf	0	0	-inf	45	45	41.84336945177598	0	0	-inf	0	0	-inf	0	0	-inf	0	0	-inf	0	0	-inf	0	0	-inf	0	0	-inf	0	0	-inf	0	0	-inf	18	18	41.333333333333336	85	85	42.1043901955862	0	0	-inf	0	0	-inf	0	0	-inf	0	0	-inf	species	uncultured delta proteobacterium
69541	39	4	47.408336425633266	17	0	50.25201595573305	38	2	44.98373550943727	75	0	44.921027000814206	68	0	46.577770285855195	360	7	48.73408888984171	37	2	45.30164640974839	15	0	45.2	263	8	48.935487051510144	55	1	55.737719129588164	31	1	53.45335187676029	11	4	76.7031647589918	14	4	55.17822125485457	32	4	46.18950693538714	31	1	73.71718074340687	0	0	-inf	178	0	43.904102249537324	0	0	-inf	10	0	45.1	28	5	42.96072933237944	0	0	-inf	34	5	43.92147806052031	88	0	44.98824075513415	0	0	-inf	0	0	-inf	42	3	43.1408566708146	6	6	55.744672905255904	12	1	50.4566858950296	0	0	-inf	0	0	-inf	7	7	47.343083523605955	9	2	45.44444444444444	20	0	45.1922205101856	0	0	-inf	18	0	71.45995358186954	29	0	73.04225919928892	8	1	43.6041219597369	16	0	63.596956159513795	18	1	45.851746343696846	0	0	-inf	9	9	51.453366619026646	0	0	-inf	18	4	47.2261502535083	39	0	46.9205647281363	9	1	56.77777777777778	0	0	-inf	30	0	45.13921233921965	0	0	-inf	22	2	45.36363636363637	21	0	45.52772947925574	104	0	48.84127115591509	12	3	46.09619407771256	60	7	52.99206594423858	0	0	-inf	0	0	-inf	28	0	44.17857142857143	22	7	45.43858568119838	83	4	45.98360497233529	27	0	50.29665577828245	0	0	-inf	order	Desulfuromonadales
213421	0	0	-inf	7	0	57.142857142857146	0	0	-inf	21	0	44.61904761904762	25	0	45.05153517752613	0	0	-inf	0	0	-inf	8	8	46.0	86	2	49.818168119265074	8	1	66.71179956057854	7	0	53.62496565938857	7	7	84.81925890698712	0	0	-inf	0	0	-inf	15	1	90.60636362863367	0	0	-inf	52	0	45.20984015856599	0	0	-inf	0	0	-inf	23	0	42.98331087213749	0	0	-inf	0	0	-inf	33	5	46.64063947726255	0	0	-inf	0	0	-inf	11	0	45.81818181818182	0	0	-inf	0	0	-inf	0	0	-inf	0	0	-inf	0	0	-inf	0	0	-inf	0	0	-inf	0	0	-inf	10	0	93.26295090390227	15	1	91.92988454479271	0	0	-inf	8	1	82.53337841309485	0	0	-inf	0	0	-inf	0	0	-inf	0	0	-inf	0	0	-inf	15	0	51.95048149604578	0	0	-inf	0	0	-inf	10	3	43.14558441227157	0	0	-inf	20	0	42.85	0	0	-inf	26	1	51.64613906175025	0	0	-inf	0	0	-inf	0	0	-inf	0	0	-inf	7	0	42.285714285714285	0	0	-inf	0	0	-inf	8	0	51.00195264839553	0	0	-inf	family	Desulfuromonadaceae
18	0	0	-inf	0	0	-inf	0	0	-inf	8	0	41.0	0	0	-inf	0	0	-inf	0	0	-inf	0	0	-inf	0	0	-inf	0	0	-inf	0	0	-inf	0	0	-inf	0	0	-inf	0	0	-inf	0	0	-inf	0	0	-inf	44	0	45.90909090909091	0	0	-inf	0	0	-inf	12	0	42.40685424949238	0	0	-inf	0	0	-inf	0	0	-inf	0	0	-inf	0	0	-inf	0	0	-inf	0	0	-inf	0	0	-inf	0	0	-inf	0	0	-inf	0	0	-inf	0	0	-inf	0	0	-inf	0	0	-inf	0	0	-inf	0	0	-inf	0	0	-inf	0	0	-inf	0	0	-inf	0	0	-inf	0	0	-inf	0	0	-inf	0	0	-inf	0	0	-inf	0	0	-inf	0	0	-inf	0	0	-inf	0	0	-inf	0	0	-inf	0	0	-inf	0	0	-inf	0	0	-inf	0	0	-inf	0	0	-inf	0	0	-inf	0	0	-inf	0	0	-inf	0	0	-inf	0	0	-inf	0	0	-inf	genus	Pelobacter
29543	0	0	-inf	0	0	-inf	0	0	-inf	8	0	41.0	0	0	-inf	0	0	-inf	0	0	-inf	0	0	-inf	0	0	-inf	0	0	-inf	0	0	-inf	0	0	-inf	0	0	-inf	0	0	-inf	0	0	-inf	0	0	-inf	44	21	45.90909090909091	0	0	-inf	0	0	-inf	12	0	42.40685424949238	0	0	-inf	0	0	-inf	0	0	-inf	0	0	-inf	0	0	-inf	0	0	-inf	0	0	-inf	0	0	-inf	0	0	-inf	0	0	-inf	0	0	-inf	0	0	-inf	0	0	-inf	0	0	-inf	0	0	-inf	0	0	-inf	0	0	-inf	0	0	-inf	0	0	-inf	0	0	-inf	0	0	-inf	0	0	-inf	0	0	-inf	0	0	-inf	0	0	-inf	0	0	-inf	0	0	-inf	0	0	-inf	0	0	-inf	0	0	-inf	0	0	-inf	0	0	-inf	0	0	-inf	0	0	-inf	0	0	-inf	0	0	-inf	0	0	-inf	0	0	-inf	0	0	-inf	0	0	-inf	species	Pelobacter propionicus
338966	0	0	-inf	0	0	-inf	0	0	-inf	8	8	41.0	0	0	-inf	0	0	-inf	0	0	-inf	0	0	-inf	0	0	-inf	0	0	-inf	0	0	-inf	0	0	-inf	0	0	-inf	0	0	-inf	0	0	-inf	0	0	-inf	23	23	48.0	0	0	-inf	0	0	-inf	12	12	42.40685424949238	0	0	-inf	0	0	-inf	0	0	-inf	0	0	-inf	0	0	-inf	0	0	-inf	0	0	-inf	0	0	-inf	0	0	-inf	0	0	-inf	0	0	-inf	0	0	-inf	0	0	-inf	0	0	-inf	0	0	-inf	0	0	-inf	0	0	-inf	0	0	-inf	0	0	-inf	0	0	-inf	0	0	-inf	0	0	-inf	0	0	-inf	0	0	-inf	0	0	-inf	0	0	-inf	0	0	-inf	0	0	-inf	0	0	-inf	0	0	-inf	0	0	-inf	0	0	-inf	0	0	-inf	0	0	-inf	0	0	-inf	0	0	-inf	0	0	-inf	0	0	-inf	0	0	-inf	0	0	-inf	strain	Pelobacter propionicus DSM 2379
890	0	0	-inf	7	7	57.142857142857146	0	0	-inf	13	1	46.84615384615385	25	3	45.05153517752613	0	0	-inf	0	0	-inf	0	0	-inf	84	1	49.373362598295195	7	7	70.09919949780405	7	7	53.62496565938857	0	0	-inf	0	0	-inf	0	0	-inf	14	1	90.22110388782178	0	0	-inf	8	8	41.36396103067892	0	0	-inf	0	0	-inf	11	11	43.61217264229578	0	0	-inf	0	0	-inf	28	0	47.51580778356533	0	0	-inf	0	0	-inf	11	1	45.81818181818182	0	0	-inf	0	0	-inf	0	0	-inf	0	0	-inf	0	0	-inf	0	0	-inf	0	0	-inf	0	0	-inf	10	0	93.26295090390227	14	0	95.56773344084934	0	0	-inf	7	7	80.46671818639412	0	0	-inf	0	0	-inf	0	0	-inf	0	0	-inf	0	0	-inf	15	2	51.95048149604578	0	0	-inf	0	0	-inf	7	7	44.06512058895938	0	0	-inf	20	1	42.85	0	0	-inf	25	0	49.87198462422026	0	0	-inf	0	0	-inf	0	0	-inf	0	0	-inf	7	1	42.285714285714285	0	0	-inf	0	0	-inf	8	8	51.00195264839553	0	0	-inf	genus	Desulfuromonas
1603606	0	0	-inf	0	0	-inf	0	0	-inf	12	12	46.166666666666664	0	0	-inf	0	0	-inf	0	0	-inf	0	0	-inf	0	0	-inf	0	0	-inf	0	0	-inf	0	0	-inf	0	0	-inf	0	0	-inf	0	0	-inf	0	0	-inf	0	0	-inf	0	0	-inf	0	0	-inf	0	0	-inf	0	0	-inf	0	0	-inf	10	10	48.511568021843594	0	0	-inf	0	0	-inf	0	0	-inf	0	0	-inf	0	0	-inf	0	0	-inf	0	0	-inf	0	0	-inf	0	0	-inf	0	0	-inf	0	0	-inf	0	0	-inf	0	0	-inf	0	0	-inf	0	0	-inf	0	0	-inf	0	0	-inf	0	0	-inf	0	0	-inf	0	0	-inf	0	0	-inf	0	0	-inf	0	0	-inf	0	0	-inf	0	0	-inf	0	0	-inf	0	0	-inf	0	0	-inf	0	0	-inf	0	0	-inf	0	0	-inf	0	0	-inf	0	0	-inf	0	0	-inf	0	0	-inf	0	0	-inf	0	0	-inf	species	Desulfuromonas soudanensis
2614637	0	0	-inf	0	0	-inf	0	0	-inf	0	0	-inf	0	0	-inf	0	0	-inf	0	0	-inf	0	0	-inf	44	6	51.06910689182334	0	0	-inf	0	0	-inf	0	0	-inf	0	0	-inf	0	0	-inf	13	0	93.77657341765423	0	0	-inf	0	0	-inf	0	0	-inf	0	0	-inf	0	0	-inf	0	0	-inf	0	0	-inf	0	0	-inf	0	0	-inf	0	0	-inf	0	0	-inf	0	0	-inf	0	0	-inf	0	0	-inf	0	0	-inf	0	0	-inf	0	0	-inf	0	0	-inf	0	0	-inf	10	0	93.26295090390227	14	0	95.56773344084934	0	0	-inf	0	0	-inf	0	0	-inf	0	0	-inf	0	0	-inf	0	0	-inf	0	0	-inf	0	0	-inf	0	0	-inf	0	0	-inf	0	0	-inf	0	0	-inf	0	0	-inf	0	0	-inf	8	1	55.17800046493613	0	0	-inf	0	0	-inf	0	0	-inf	0	0	-inf	6	0	41.5	0	0	-inf	0	0	-inf	0	0	-inf	0	0	-inf	no_rank	unclassified Desulfuromonas
1823759	0	0	-inf	0	0	-inf	0	0	-inf	0	0	-inf	0	0	-inf	0	0	-inf	0	0	-inf	0	0	-inf	38	38	52.18044571200403	0	0	-inf	0	0	-inf	0	0	-inf	0	0	-inf	0	0	-inf	13	13	93.77657341765423	0	0	-inf	0	0	-inf	0	0	-inf	0	0	-inf	0	0	-inf	0	0	-inf	0	0	-inf	0	0	-inf	0	0	-inf	0	0	-inf	0	0	-inf	0	0	-inf	0	0	-inf	0	0	-inf	0	0	-inf	0	0	-inf	0	0	-inf	0	0	-inf	0	0	-inf	10	10	93.26295090390227	14	14	95.56773344084934	0	0	-inf	0	0	-inf	0	0	-inf	0	0	-inf	0	0	-inf	0	0	-inf	0	0	-inf	0	0	-inf	0	0	-inf	0	0	-inf	0	0	-inf	0	0	-inf	0	0	-inf	0	0	-inf	7	7	56.20342910278415	0	0	-inf	0	0	-inf	0	0	-inf	0	0	-inf	6	6	41.5	0	0	-inf	0	0	-inf	0	0	-inf	0	0	-inf	species	Desulfuromonas sp. DDH964
2802975	0	0	-inf	0	0	-inf	0	0	-inf	0	0	-inf	22	22	44.05856270173424	0	0	-inf	0	0	-inf	0	0	-inf	39	39	47.700557820937675	0	0	-inf	0	0	-inf	0	0	-inf	0	0	-inf	0	0	-inf	0	0	-inf	0	0	-inf	0	0	-inf	0	0	-inf	0	0	-inf	0	0	-inf	0	0	-inf	0	0	-inf	18	18	46.96260765118851	0	0	-inf	0	0	-inf	10	10	46.4	0	0	-inf	0	0	-inf	0	0	-inf	0	0	-inf	0	0	-inf	0	0	-inf	0	0	-inf	0	0	-inf	0	0	-inf	0	0	-inf	0	0	-inf	0	0	-inf	0	0	-inf	0	0	-inf	0	0	-inf	0	0	-inf	0	0	-inf	13	13	48.99924577968676	0	0	-inf	0	0	-inf	0	0	-inf	0	0	-inf	19	19	41.10526315789474	0	0	-inf	17	17	47.375035993295135	0	0	-inf	0	0	-inf	0	0	-inf	0	0	-inf	0	0	-inf	0	0	-inf	0	0	-inf	0	0	-inf	0	0	-inf	species	Desulfuromonas versatilis
213422	35	1	47.54986941755004	10	4	45.42842712474619	36	6	45.125330324264645	54	15	45.03846342705677	43	3	47.46511627906977	240	19	49.5836881676448	35	5	45.57854939757883	7	7	44.285714285714285	169	1	48.29390909047558	46	1	54.10609034005915	23	8	53.84325553549509	0	0	-inf	10	3	59.849509756796394	28	6	46.40578796870097	15	4	56.08534345532107	0	0	-inf	126	8	43.36522628708106	0	0	-inf	10	4	45.1	0	0	-inf	0	0	-inf	29	17	43.86253408570024	55	1	43.996801521857115	0	0	-inf	0	0	-inf	28	5	42.35785523094127	0	0	-inf	11	11	50.04365734003229	0	0	-inf	0	0	-inf	0	0	-inf	7	7	46.285714285714285	20	5	45.1922205101856	0	0	-inf	8	8	44.20620692932863	14	14	52.805517757677706	7	7	43.404710811127885	8	8	44.66053390593274	17	6	45.95156910072451	0	0	-inf	0	0	-inf	0	0	-inf	14	8	48.51902136535	24	1	43.77686674819287	8	8	52.125	0	0	-inf	20	7	46.13602630269369	0	0	-inf	0	0	-inf	21	13	45.52772947925574	78	0	47.90631518730337	9	9	42.05064934696841	53	4	54.12083202008841	0	0	-inf	0	0	-inf	21	9	44.80952380952381	15	6	44.666666666666664	70	11	46.540570654563545	19	12	49.99968867507694	0	0	-inf	family	Geobacteraceae
28231	18	3	49.63942410112641	0	0	-inf	10	10	44.75269119345812	0	0	-inf	25	7	43.6	161	8	51.55501660502429	16	6	47.48688552998544	0	0	-inf	56	15	50.76904252803664	15	15	42.226655486114346	7	7	62.62575630255807	0	0	-inf	0	0	-inf	15	3	49.224137541575146	11	11	57.934559257256005	0	0	-inf	58	8	44.327586206896555	0	0	-inf	0	0	-inf	0	0	-inf	0	0	-inf	0	0	-inf	15	8	45.44909044949265	0	0	-inf	0	0	-inf	8	8	44.12749330829444	0	0	-inf	0	0	-inf	0	0	-inf	0	0	-inf	0	0	-inf	0	0	-inf	8	8	47.10555127546399	0	0	-inf	0	0	-inf	0	0	-inf	0	0	-inf	0	0	-inf	11	0	46.07682100868792	0	0	-inf	0	0	-inf	0	0	-inf	6	0	44.9733153739512	12	2	44.09373964669876	0	0	-inf	0	0	-inf	13	13	46.20927123491337	0	0	-inf	0	0	-inf	0	0	-inf	17	10	51.64884015503926	0	0	-inf	8	8	50.04358287654155	0	0	-inf	0	0	-inf	0	0	-inf	0	0	-inf	38	8	49.034485902661515	7	7	50.714285714285715	0	0	-inf	genus	Geobacter
28232	0	0	-inf	0	0	-inf	0	0	-inf	0	0	-inf	18	0	43.888888888888886	10	1	45.37985560782347	0	0	-inf	0	0	-inf	0	0	-inf	0	0	-inf	0	0	-inf	0	0	-inf	0	0	-inf	0	0	-inf	0	0	-inf	0	0	-inf	0	0	-inf	0	0	-inf	0	0	-inf	0	0	-inf	0	0	-inf	0	0	-inf	0	0	-inf	0	0	-inf	0	0	-inf	0	0	-inf	0	0	-inf	0	0	-inf	0	0	-inf	0	0	-inf	0	0	-inf	0	0	-inf	0	0	-inf	0	0	-inf	0	0	-inf	0	0	-inf	0	0	-inf	0	0	-inf	0	0	-inf	0	0	-inf	0	0	-inf	0	0	-inf	0	0	-inf	0	0	-inf	0	0	-inf	0	0	-inf	0	0	-inf	0	0	-inf	0	0	-inf	0	0	-inf	0	0	-inf	0	0	-inf	0	0	-inf	0	0	-inf	0	0	-inf	0	0	-inf	0	0	-inf	0	0	-inf	0	0	-inf	0	0	-inf	species	Geobacter metallireducens
269799	0	0	-inf	0	0	-inf	0	0	-inf	0	0	-inf	18	18	43.888888888888886	9	9	45.76983315479399	0	0	-inf	0	0	-inf	0	0	-inf	0	0	-inf	0	0	-inf	0	0	-inf	0	0	-inf	0	0	-inf	0	0	-inf	0	0	-inf	0	0	-inf	0	0	-inf	0	0	-inf	0	0	-inf	0	0	-inf	0	0	-inf	0	0	-inf	0	0	-inf	0	0	-inf	0	0	-inf	0	0	-inf	0	0	-inf	0	0	-inf	0	0	-inf	0	0	-inf	0	0	-inf	0	0	-inf	0	0	-inf	0	0	-inf	0	0	-inf	0	0	-inf	0	0	-inf	0	0	-inf	0	0	-inf	0	0	-inf	0	0	-inf	0	0	-inf	0	0	-inf	0	0	-inf	0	0	-inf	0	0	-inf	0	0	-inf	0	0	-inf	0	0	-inf	0	0	-inf	0	0	-inf	0	0	-inf	0	0	-inf	0	0	-inf	0	0	-inf	0	0	-inf	0	0	-inf	0	0	-inf	0	0	-inf	strain	Geobacter metallireducens GS-15
35554	8	8	44.563704227534416	0	0	-inf	0	0	-inf	0	0	-inf	0	0	-inf	143	143	52.3377184056602	10	10	50.47901684797671	0	0	-inf	0	0	-inf	0	0	-inf	0	0	-inf	0	0	-inf	0	0	-inf	12	12	50.446838593635604	0	0	-inf	0	0	-inf	50	50	44.26	0	0	-inf	0	0	-inf	0	0	-inf	0	0	-inf	0	0	-inf	0	0	-inf	0	0	-inf	0	0	-inf	0	0	-inf	0	0	-inf	0	0	-inf	0	0	-inf	0	0	-inf	0	0	-inf	0	0	-inf	0	0	-inf	0	0	-inf	0	0	-inf	0	0	-inf	0	0	-inf	0	0	-inf	11	11	46.07682100868792	0	0	-inf	0	0	-inf	0	0	-inf	6	6	44.9733153739512	0	0	-inf	0	0	-inf	0	0	-inf	0	0	-inf	0	0	-inf	0	0	-inf	0	0	-inf	0	0	-inf	0	0	-inf	0	0	-inf	0	0	-inf	0	0	-inf	0	0	-inf	0	0	-inf	30	30	49.64368214337125	0	0	-inf	0	0	-inf	species	Geobacter sulfurreducens
345632	0	0	-inf	0	0	-inf	0	0	-inf	0	0	-inf	0	0	-inf	0	0	-inf	0	0	-inf	0	0	-inf	20	20	58.41126983722081	0	0	-inf	0	0	-inf	0	0	-inf	0	0	-inf	0	0	-inf	0	0	-inf	0	0	-inf	0	0	-inf	0	0	-inf	0	0	-inf	0	0	-inf	0	0	-inf	0	0	-inf	0	0	-inf	0	0	-inf	0	0	-inf	0	0	-inf	0	0	-inf	0	0	-inf	0	0	-inf	0	0	-inf	0	0	-inf	0	0	-inf	0	0	-inf	0	0	-inf	0	0	-inf	0	0	-inf	0	0	-inf	0	0	-inf	0	0	-inf	0	0	-inf	0	0	-inf	0	0	-inf	0	0	-inf	0	0	-inf	0	0	-inf	0	0	-inf	0	0	-inf	0	0	-inf	0	0	-inf	0	0	-inf	0	0	-inf	0	0	-inf	0	0	-inf	0	0	-inf	0	0	-inf	0	0	-inf	0	0	-inf	0	0	-inf	0	0	-inf	0	0	-inf	species	Geobacter pickeringii
1340425	7	7	50.142857142857146	0	0	-inf	0	0	-inf	0	0	-inf	0	0	-inf	0	0	-inf	0	0	-inf	0	0	-inf	0	0	-inf	0	0	-inf	0	0	-inf	0	0	-inf	0	0	-inf	0	0	-inf	0	0	-inf	0	0	-inf	0	0	-inf	0	0	-inf	0	0	-inf	0	0	-inf	0	0	-inf	0	0	-inf	0	0	-inf	0	0	-inf	0	0	-inf	0	0	-inf	0	0	-inf	0	0	-inf	0	0	-inf	0	0	-inf	0	0	-inf	0	0	-inf	0	0	-inf	0	0	-inf	0	0	-inf	0	0	-inf	0	0	-inf	0	0	-inf	0	0	-inf	0	0	-inf	0	0	-inf	0	0	-inf	0	0	-inf	0	0	-inf	0	0	-inf	0	0	-inf	0	0	-inf	0	0	-inf	0	0	-inf	0	0	-inf	0	0	-inf	0	0	-inf	0	0	-inf	0	0	-inf	0	0	-inf	0	0	-inf	0	0	-inf	0	0	-inf	0	0	-inf	0	0	-inf	species	Geobacter anodireducens
2627627	0	0	-inf	0	0	-inf	0	0	-inf	0	0	-inf	0	0	-inf	0	0	-inf	0	0	-inf	0	0	-inf	0	0	-inf	0	0	-inf	0	0	-inf	0	0	-inf	0	0	-inf	0	0	-inf	0	0	-inf	0	0	-inf	0	0	-inf	0	0	-inf	0	0	-inf	0	0	-inf	0	0	-inf	0	0	-inf	7	7	47.03833133012203	0	0	-inf	0	0	-inf	0	0	-inf	0	0	-inf	0	0	-inf	0	0	-inf	0	0	-inf	0	0	-inf	0	0	-inf	0	0	-inf	0	0	-inf	0	0	-inf	0	0	-inf	0	0	-inf	0	0	-inf	0	0	-inf	0	0	-inf	0	0	-inf	0	0	-inf	0	0	-inf	10	0	44.53847603902074	0	0	-inf	0	0	-inf	0	0	-inf	0	0	-inf	0	0	-inf	0	0	-inf	0	0	-inf	0	0	-inf	0	0	-inf	0	0	-inf	0	0	-inf	0	0	-inf	0	0	-inf	0	0	-inf	0	0	-inf	0	0	-inf	no_rank	unclassified Geobacter
2495594	0	0	-inf	0	0	-inf	0	0	-inf	0	0	-inf	0	0	-inf	0	0	-inf	0	0	-inf	0	0	-inf	0	0	-inf	0	0	-inf	0	0	-inf	0	0	-inf	0	0	-inf	0	0	-inf	0	0	-inf	0	0	-inf	0	0	-inf	0	0	-inf	0	0	-inf	0	0	-inf	0	0	-inf	0	0	-inf	0	0	-inf	0	0	-inf	0	0	-inf	0	0	-inf	0	0	-inf	0	0	-inf	0	0	-inf	0	0	-inf	0	0	-inf	0	0	-inf	0	0	-inf	0	0	-inf	0	0	-inf	0	0	-inf	0	0	-inf	0	0	-inf	0	0	-inf	0	0	-inf	0	0	-inf	0	0	-inf	0	0	-inf	10	10	44.53847603902074	0	0	-inf	0	0	-inf	0	0	-inf	0	0	-inf	0	0	-inf	0	0	-inf	0	0	-inf	0	0	-inf	0	0	-inf	0	0	-inf	0	0	-inf	0	0	-inf	0	0	-inf	0	0	-inf	0	0	-inf	0	0	-inf	species	Geobacter sp. SVR
2815309	0	0	-inf	0	0	-inf	0	0	-inf	0	0	-inf	0	0	-inf	0	0	-inf	0	0	-inf	0	0	-inf	21	21	44.69634407201514	0	0	-inf	0	0	-inf	0	0	-inf	0	0	-inf	0	0	-inf	0	0	-inf	0	0	-inf	0	0	-inf	0	0	-inf	0	0	-inf	0	0	-inf	0	0	-inf	0	0	-inf	0	0	-inf	0	0	-inf	0	0	-inf	0	0	-inf	0	0	-inf	0	0	-inf	0	0	-inf	0	0	-inf	0	0	-inf	0	0	-inf	0	0	-inf	0	0	-inf	0	0	-inf	0	0	-inf	0	0	-inf	0	0	-inf	0	0	-inf	0	0	-inf	0	0	-inf	0	0	-inf	0	0	-inf	0	0	-inf	0	0	-inf	0	0	-inf	0	0	-inf	0	0	-inf	0	0	-inf	0	0	-inf	7	7	45.71602761554568	0	0	-inf	0	0	-inf	0	0	-inf	0	0	-inf	0	0	-inf	0	0	-inf	0	0	-inf	0	0	-inf	0	0	-inf	species	Geobacter benzoatilyticus
392332	7	0	45.29533287696568	0	0	-inf	0	0	-inf	0	0	-inf	0	0	-inf	7	0	58.87250470840984	0	0	-inf	0	0	-inf	21	0	42.4336975113488	23	1	65.21418700403164	8	0	54.47364830675804	0	0	-inf	7	0	56.142857142857146	0	0	-inf	0	0	-inf	0	0	-inf	21	0	43.142857142857146	0	0	-inf	0	0	-inf	0	0	-inf	0	0	-inf	0	0	-inf	8	0	43.637803012039015	0	0	-inf	0	0	-inf	15	0	40.86666666666667	0	0	-inf	0	0	-inf	0	0	-inf	0	0	-inf	0	0	-inf	0	0	-inf	0	0	-inf	0	0	-inf	0	0	-inf	0	0	-inf	0	0	-inf	0	0	-inf	0	0	-inf	0	0	-inf	0	0	-inf	0	0	-inf	0	0	-inf	0	0	-inf	0	0	-inf	0	0	-inf	0	0	-inf	0	0	-inf	0	0	-inf	0	0	-inf	11	11	42.01670601673396	0	0	-inf	17	0	58.48077547402616	0	0	-inf	0	0	-inf	0	0	-inf	0	0	-inf	14	0	43.02154654362096	0	0	-inf	0	0	-inf	genus	Geoalkalibacter
483547	7	7	45.29533287696568	0	0	-inf	0	0	-inf	0	0	-inf	0	0	-inf	7	7	58.87250470840984	0	0	-inf	0	0	-inf	12	12	43.94729436401226	22	22	66.31483186785127	8	8	54.47364830675804	0	0	-inf	0	0	-inf	0	0	-inf	0	0	-inf	0	0	-inf	0	0	-inf	0	0	-inf	0	0	-inf	0	0	-inf	0	0	-inf	0	0	-inf	0	0	-inf	0	0	-inf	0	0	-inf	0	0	-inf	0	0	-inf	0	0	-inf	0	0	-inf	0	0	-inf	0	0	-inf	0	0	-inf	0	0	-inf	0	0	-inf	0	0	-inf	0	0	-inf	0	0	-inf	0	0	-inf	0	0	-inf	0	0	-inf	0	0	-inf	0	0	-inf	0	0	-inf	0	0	-inf	0	0	-inf	0	0	-inf	0	0	-inf	0	0	-inf	0	0	-inf	0	0	-inf	0	0	-inf	0	0	-inf	17	17	58.48077547402616	0	0	-inf	0	0	-inf	0	0	-inf	0	0	-inf	0	0	-inf	0	0	-inf	0	0	-inf	species	Geoalkalibacter subterraneus
2847045	0	0	-inf	0	0	-inf	0	0	-inf	0	0	-inf	0	0	-inf	0	0	-inf	0	0	-inf	0	0	-inf	9	9	40.41556837446418	0	0	-inf	0	0	-inf	0	0	-inf	7	7	56.142857142857146	0	0	-inf	0	0	-inf	0	0	-inf	21	21	43.142857142857146	0	0	-inf	0	0	-inf	0	0	-inf	0	0	-inf	0	0	-inf	8	8	43.637803012039015	0	0	-inf	0	0	-inf	15	15	40.86666666666667	0	0	-inf	0	0	-inf	0	0	-inf	0	0	-inf	0	0	-inf	0	0	-inf	0	0	-inf	0	0	-inf	0	0	-inf	0	0	-inf	0	0	-inf	0	0	-inf	0	0	-inf	0	0	-inf	0	0	-inf	0	0	-inf	0	0	-inf	0	0	-inf	0	0	-inf	0	0	-inf	0	0	-inf	0	0	-inf	0	0	-inf	0	0	-inf	0	0	-inf	0	0	-inf	0	0	-inf	0	0	-inf	0	0	-inf	0	0	-inf	0	0	-inf	14	14	43.02154654362096	0	0	-inf	0	0	-inf	species	Geoalkalibacter halelectricus
2651583	9	2	45.185385072801814	6	6	42.5	20	13	45.49924898694731	39	8	45.88772258816281	15	3	53.666666666666664	46	3	43.69055735644163	14	4	43.785714285714285	0	0	-inf	63	7	48.97792343343334	7	7	44.507717465468225	0	0	-inf	0	0	-inf	0	0	-inf	7	7	40.857142857142854	0	0	-inf	0	0	-inf	39	21	42.590218260825964	0	0	-inf	6	6	46.333333333333336	0	0	-inf	0	0	-inf	0	0	-inf	24	3	43.52889362210002	0	0	-inf	0	0	-inf	0	0	-inf	0	0	-inf	0	0	-inf	0	0	-inf	0	0	-inf	0	0	-inf	0	0	-inf	7	7	42.714285714285715	0	0	-inf	0	0	-inf	0	0	-inf	0	0	-inf	0	0	-inf	0	0	-inf	0	0	-inf	0	0	-inf	0	0	-inf	0	0	-inf	11	11	43.6045335010141	0	0	-inf	0	0	-inf	0	0	-inf	0	0	-inf	0	0	-inf	8	2	42.875	39	5	47.90681634404393	0	0	-inf	8	8	56.25	0	0	-inf	0	0	-inf	12	1	45.916666666666664	9	3	45.22222222222222	7	7	43.42857142857143	0	0	-inf	0	0	-inf	genus	Geomonas
2740185	0	0	-inf	0	0	-inf	0	0	-inf	0	0	-inf	0	0	-inf	0	0	-inf	0	0	-inf	0	0	-inf	20	20	46.755480479109444	0	0	-inf	0	0	-inf	0	0	-inf	0	0	-inf	0	0	-inf	0	0	-inf	0	0	-inf	0	0	-inf	0	0	-inf	0	0	-inf	0	0	-inf	0	0	-inf	0	0	-inf	0	0	-inf	0	0	-inf	0	0	-inf	0	0	-inf	0	0	-inf	0	0	-inf	0	0	-inf	0	0	-inf	0	0	-inf	0	0	-inf	0	0	-inf	0	0	-inf	0	0	-inf	0	0	-inf	0	0	-inf	0	0	-inf	0	0	-inf	0	0	-inf	0	0	-inf	0	0	-inf	0	0	-inf	0	0	-inf	0	0	-inf	0	0	-inf	0	0	-inf	0	0	-inf	0	0	-inf	0	0	-inf	25	25	47.16561762693189	0	0	-inf	0	0	-inf	0	0	-inf	0	0	-inf	0	0	-inf	0	0	-inf	0	0	-inf	0	0	-inf	0	0	-inf	species	Geomonas paludis
2847989	7	7	45.50796675471546	0	0	-inf	7	7	44.18595023009906	24	24	44.10921587243123	0	0	-inf	21	21	42.12506329409851	10	10	42.9	0	0	-inf	0	0	-inf	0	0	-inf	0	0	-inf	0	0	-inf	0	0	-inf	0	0	-inf	0	0	-inf	0	0	-inf	0	0	-inf	0	0	-inf	0	0	-inf	0	0	-inf	0	0	-inf	0	0	-inf	21	21	42.9896075564271	0	0	-inf	0	0	-inf	0	0	-inf	0	0	-inf	0	0	-inf	0	0	-inf	0	0	-inf	0	0	-inf	0	0	-inf	0	0	-inf	0	0	-inf	0	0	-inf	0	0	-inf	0	0	-inf	0	0	-inf	0	0	-inf	0	0	-inf	0	0	-inf	0	0	-inf	0	0	-inf	0	0	-inf	0	0	-inf	0	0	-inf	0	0	-inf	0	0	-inf	0	0	-inf	6	6	42.0	0	0	-inf	0	0	-inf	0	0	-inf	0	0	-inf	0	0	-inf	11	11	45.18181818181818	6	6	43.5	0	0	-inf	0	0	-inf	0	0	-inf	species	Geomonas subterranea
2847991	0	0	-inf	0	0	-inf	0	0	-inf	0	0	-inf	0	0	-inf	11	11	45.92175538365873	0	0	-inf	0	0	-inf	0	0	-inf	0	0	-inf	0	0	-inf	0	0	-inf	0	0	-inf	0	0	-inf	0	0	-inf	0	0	-inf	18	18	41.556584009567366	0	0	-inf	0	0	-inf	0	0	-inf	0	0	-inf	0	0	-inf	0	0	-inf	0	0	-inf	0	0	-inf	0	0	-inf	0	0	-inf	0	0	-inf	0	0	-inf	0	0	-inf	0	0	-inf	0	0	-inf	0	0	-inf	0	0	-inf	0	0	-inf	0	0	-inf	0	0	-inf	0	0	-inf	0	0	-inf	0	0	-inf	0	0	-inf	0	0	-inf	0	0	-inf	0	0	-inf	0	0	-inf	0	0	-inf	0	0	-inf	0	0	-inf	0	0	-inf	0	0	-inf	0	0	-inf	0	0	-inf	0	0	-inf	0	0	-inf	0	0	-inf	0	0	-inf	0	0	-inf	0	0	-inf	0	0	-inf	0	0	-inf	species	Geomonas nitrogeniifigens
2847992	0	0	-inf	0	0	-inf	0	0	-inf	0	0	-inf	12	12	54.333333333333336	0	0	-inf	0	0	-inf	0	0	-inf	0	0	-inf	0	0	-inf	0	0	-inf	0	0	-inf	0	0	-inf	0	0	-inf	0	0	-inf	0	0	-inf	0	0	-inf	0	0	-inf	0	0	-inf	0	0	-inf	0	0	-inf	0	0	-inf	0	0	-inf	0	0	-inf	0	0	-inf	0	0	-inf	0	0	-inf	0	0	-inf	0	0	-inf	0	0	-inf	0	0	-inf	0	0	-inf	0	0	-inf	0	0	-inf	0	0	-inf	0	0	-inf	0	0	-inf	0	0	-inf	0	0	-inf	0	0	-inf	0	0	-inf	0	0	-inf	0	0	-inf	0	0	-inf	0	0	-inf	0	0	-inf	0	0	-inf	0	0	-inf	0	0	-inf	0	0	-inf	0	0	-inf	0	0	-inf	0	0	-inf	0	0	-inf	0	0	-inf	0	0	-inf	0	0	-inf	0	0	-inf	0	0	-inf	0	0	-inf	species	Geomonas oryzisoli
2860296	0	0	-inf	0	0	-inf	0	0	-inf	7	0	40.857142857142854	0	0	-inf	11	0	44.54545454545455	0	0	-inf	0	0	-inf	36	0	51.25121451670544	0	0	-inf	0	0	-inf	0	0	-inf	0	0	-inf	0	0	-inf	0	0	-inf	0	0	-inf	0	0	-inf	0	0	-inf	0	0	-inf	0	0	-inf	0	0	-inf	0	0	-inf	0	0	-inf	0	0	-inf	0	0	-inf	0	0	-inf	0	0	-inf	0	0	-inf	0	0	-inf	0	0	-inf	0	0	-inf	0	0	-inf	0	0	-inf	0	0	-inf	0	0	-inf	0	0	-inf	0	0	-inf	0	0	-inf	0	0	-inf	0	0	-inf	0	0	-inf	0	0	-inf	0	0	-inf	0	0	-inf	0	0	-inf	0	0	-inf	0	0	-inf	0	0	-inf	0	0	-inf	0	0	-inf	9	0	50.882347277439365	0	0	-inf	0	0	-inf	0	0	-inf	0	0	-inf	0	0	-inf	0	0	-inf	0	0	-inf	0	0	-inf	0	0	-inf	no_rank	unclassified Geomonas
2897342	0	0	-inf	0	0	-inf	0	0	-inf	7	7	40.857142857142854	0	0	-inf	11	11	44.54545454545455	0	0	-inf	0	0	-inf	36	36	51.25121451670544	0	0	-inf	0	0	-inf	0	0	-inf	0	0	-inf	0	0	-inf	0	0	-inf	0	0	-inf	0	0	-inf	0	0	-inf	0	0	-inf	0	0	-inf	0	0	-inf	0	0	-inf	0	0	-inf	0	0	-inf	0	0	-inf	0	0	-inf	0	0	-inf	0	0	-inf	0	0	-inf	0	0	-inf	0	0	-inf	0	0	-inf	0	0	-inf	0	0	-inf	0	0	-inf	0	0	-inf	0	0	-inf	0	0	-inf	0	0	-inf	0	0	-inf	0	0	-inf	0	0	-inf	0	0	-inf	0	0	-inf	0	0	-inf	0	0	-inf	0	0	-inf	0	0	-inf	0	0	-inf	0	0	-inf	9	9	50.882347277439365	0	0	-inf	0	0	-inf	0	0	-inf	0	0	-inf	0	0	-inf	0	0	-inf	0	0	-inf	0	0	-inf	0	0	-inf	species	Geomonas sp. RF6
2855184	0	0	-inf	0	0	-inf	0	0	-inf	0	0	-inf	0	0	-inf	0	0	-inf	0	0	-inf	0	0	-inf	0	0	-inf	0	0	-inf	0	0	-inf	0	0	-inf	0	0	-inf	0	0	-inf	0	0	-inf	0	0	-inf	0	0	-inf	0	0	-inf	0	0	-inf	0	0	-inf	0	0	-inf	0	0	-inf	0	0	-inf	0	0	-inf	0	0	-inf	0	0	-inf	0	0	-inf	0	0	-inf	0	0	-inf	0	0	-inf	0	0	-inf	0	0	-inf	0	0	-inf	0	0	-inf	0	0	-inf	0	0	-inf	0	0	-inf	0	0	-inf	0	0	-inf	0	0	-inf	0	0	-inf	0	0	-inf	0	0	-inf	0	0	-inf	0	0	-inf	0	0	-inf	0	0	-inf	0	0	-inf	0	0	-inf	0	0	-inf	0	0	-inf	0	0	-inf	8	8	45.25152416360247	0	0	-inf	0	0	-inf	0	0	-inf	0	0	-inf	0	0	-inf	0	0	-inf	0	0	-inf	genus	Oryzomonas
2883512	0	0	-inf	0	0	-inf	0	0	-inf	0	0	-inf	0	0	-inf	7	7	43.759609534822474	0	0	-inf	0	0	-inf	28	5	46.227161383611254	0	0	-inf	0	0	-inf	0	0	-inf	0	0	-inf	0	0	-inf	0	0	-inf	0	0	-inf	0	0	-inf	0	0	-inf	0	0	-inf	0	0	-inf	0	0	-inf	12	0	40.86294492161061	7	0	43.18455084757698	0	0	-inf	0	0	-inf	0	0	-inf	0	0	-inf	0	0	-inf	0	0	-inf	0	0	-inf	0	0	-inf	0	0	-inf	0	0	-inf	0	0	-inf	0	0	-inf	0	0	-inf	0	0	-inf	0	0	-inf	0	0	-inf	0	0	-inf	0	0	-inf	0	0	-inf	0	0	-inf	0	0	-inf	0	0	-inf	0	0	-inf	0	0	-inf	0	0	-inf	0	0	-inf	0	0	-inf	11	1	48.01024530656437	0	0	-inf	0	0	-inf	0	0	-inf	0	0	-inf	0	0	-inf	0	0	-inf	0	0	-inf	0	0	-inf	0	0	-inf	genus	Citrifermentans
60035	0	0	-inf	0	0	-inf	0	0	-inf	0	0	-inf	0	0	-inf	0	0	-inf	0	0	-inf	0	0	-inf	23	23	46.73913043478261	0	0	-inf	0	0	-inf	0	0	-inf	0	0	-inf	0	0	-inf	0	0	-inf	0	0	-inf	0	0	-inf	0	0	-inf	0	0	-inf	0	0	-inf	0	0	-inf	0	0	-inf	0	0	-inf	0	0	-inf	0	0	-inf	0	0	-inf	0	0	-inf	0	0	-inf	0	0	-inf	0	0	-inf	0	0	-inf	0	0	-inf	0	0	-inf	0	0	-inf	0	0	-inf	0	0	-inf	0	0	-inf	0	0	-inf	0	0	-inf	0	0	-inf	0	0	-inf	0	0	-inf	0	0	-inf	0	0	-inf	0	0	-inf	0	0	-inf	0	0	-inf	0	0	-inf	0	0	-inf	0	0	-inf	10	10	48.2	0	0	-inf	0	0	-inf	0	0	-inf	0	0	-inf	0	0	-inf	0	0	-inf	0	0	-inf	0	0	-inf	0	0	-inf	species	Citrifermentans bremense
225194	0	0	-inf	0	0	-inf	0	0	-inf	0	0	-inf	0	0	-inf	0	0	-inf	0	0	-inf	0	0	-inf	0	0	-inf	0	0	-inf	0	0	-inf	0	0	-inf	0	0	-inf	0	0	-inf	0	0	-inf	0	0	-inf	0	0	-inf	0	0	-inf	0	0	-inf	0	0	-inf	0	0	-inf	12	0	40.86294492161061	7	0	43.18455084757698	0	0	-inf	0	0	-inf	0	0	-inf	0	0	-inf	0	0	-inf	0	0	-inf	0	0	-inf	0	0	-inf	0	0	-inf	0	0	-inf	0	0	-inf	0	0	-inf	0	0	-inf	0	0	-inf	0	0	-inf	0	0	-inf	0	0	-inf	0	0	-inf	0	0	-inf	0	0	-inf	0	0	-inf	0	0	-inf	0	0	-inf	0	0	-inf	0	0	-inf	0	0	-inf	0	0	-inf	0	0	-inf	0	0	-inf	0	0	-inf	0	0	-inf	0	0	-inf	0	0	-inf	0	0	-inf	0	0	-inf	0	0	-inf	0	0	-inf	species	Citrifermentans bemidjiense
404380	0	0	-inf	0	0	-inf	0	0	-inf	0	0	-inf	0	0	-inf	0	0	-inf	0	0	-inf	0	0	-inf	0	0	-inf	0	0	-inf	0	0	-inf	0	0	-inf	0	0	-inf	0	0	-inf	0	0	-inf	0	0	-inf	0	0	-inf	0	0	-inf	0	0	-inf	0	0	-inf	0	0	-inf	12	12	40.86294492161061	7	7	43.18455084757698	0	0	-inf	0	0	-inf	0	0	-inf	0	0	-inf	0	0	-inf	0	0	-inf	0	0	-inf	0	0	-inf	0	0	-inf	0	0	-inf	0	0	-inf	0	0	-inf	0	0	-inf	0	0	-inf	0	0	-inf	0	0	-inf	0	0	-inf	0	0	-inf	0	0	-inf	0	0	-inf	0	0	-inf	0	0	-inf	0	0	-inf	0	0	-inf	0	0	-inf	0	0	-inf	0	0	-inf	0	0	-inf	0	0	-inf	0	0	-inf	0	0	-inf	0	0	-inf	0	0	-inf	0	0	-inf	0	0	-inf	0	0	-inf	0	0	-inf	strain	Citrifermentans bemidjiense Bem
2910589	0	0	-inf	0	0	-inf	0	0	-inf	0	0	-inf	0	0	-inf	0	0	-inf	0	0	-inf	0	0	-inf	0	0	-inf	0	0	-inf	0	0	-inf	0	0	-inf	0	0	-inf	0	0	-inf	0	0	-inf	0	0	-inf	0	0	-inf	0	0	-inf	0	0	-inf	0	0	-inf	0	0	-inf	0	0	-inf	0	0	-inf	0	0	-inf	0	0	-inf	0	0	-inf	0	0	-inf	0	0	-inf	0	0	-inf	0	0	-inf	0	0	-inf	0	0	-inf	0	0	-inf	0	0	-inf	0	0	-inf	0	0	-inf	0	0	-inf	0	0	-inf	0	0	-inf	0	0	-inf	0	0	-inf	0	0	-inf	0	0	-inf	0	0	-inf	0	0	-inf	0	0	-inf	0	0	-inf	0	0	-inf	0	0	-inf	0	0	-inf	0	0	-inf	0	0	-inf	8	0	62.0	0	0	-inf	0	0	-inf	0	0	-inf	0	0	-inf	0	0	-inf	0	0	-inf	0	0	-inf	genus	Geotalea
351604	0	0	-inf	0	0	-inf	0	0	-inf	0	0	-inf	0	0	-inf	0	0	-inf	0	0	-inf	0	0	-inf	0	0	-inf	0	0	-inf	0	0	-inf	0	0	-inf	0	0	-inf	0	0	-inf	0	0	-inf	0	0	-inf	0	0	-inf	0	0	-inf	0	0	-inf	0	0	-inf	0	0	-inf	0	0	-inf	0	0	-inf	0	0	-inf	0	0	-inf	0	0	-inf	0	0	-inf	0	0	-inf	0	0	-inf	0	0	-inf	0	0	-inf	0	0	-inf	0	0	-inf	0	0	-inf	0	0	-inf	0	0	-inf	0	0	-inf	0	0	-inf	0	0	-inf	0	0	-inf	0	0	-inf	0	0	-inf	0	0	-inf	0	0	-inf	0	0	-inf	0	0	-inf	0	0	-inf	0	0	-inf	0	0	-inf	0	0	-inf	0	0	-inf	0	0	-inf	8	0	62.0	0	0	-inf	0	0	-inf	0	0	-inf	0	0	-inf	0	0	-inf	0	0	-inf	0	0	-inf	species	Geotalea uraniireducens
351605	0	0	-inf	0	0	-inf	0	0	-inf	0	0	-inf	0	0	-inf	0	0	-inf	0	0	-inf	0	0	-inf	0	0	-inf	0	0	-inf	0	0	-inf	0	0	-inf	0	0	-inf	0	0	-inf	0	0	-inf	0	0	-inf	0	0	-inf	0	0	-inf	0	0	-inf	0	0	-inf	0	0	-inf	0	0	-inf	0	0	-inf	0	0	-inf	0	0	-inf	0	0	-inf	0	0	-inf	0	0	-inf	0	0	-inf	0	0	-inf	0	0	-inf	0	0	-inf	0	0	-inf	0	0	-inf	0	0	-inf	0	0	-inf	0	0	-inf	0	0	-inf	0	0	-inf	0	0	-inf	0	0	-inf	0	0	-inf	0	0	-inf	0	0	-inf	0	0	-inf	0	0	-inf	0	0	-inf	0	0	-inf	0	0	-inf	0	0	-inf	0	0	-inf	0	0	-inf	8	8	62.0	0	0	-inf	0	0	-inf	0	0	-inf	0	0	-inf	0	0	-inf	0	0	-inf	0	0	-inf	strain	Geotalea uraniireducens Rf4
2812024	0	0	-inf	0	0	-inf	0	0	-inf	0	0	-inf	0	0	-inf	113	0	46.84121198171044	0	0	-inf	0	0	-inf	0	0	-inf	0	0	-inf	0	0	-inf	0	0	-inf	0	0	-inf	0	0	-inf	0	0	-inf	0	0	-inf	0	0	-inf	0	0	-inf	0	0	-inf	0	0	-inf	0	0	-inf	0	0	-inf	0	0	-inf	0	0	-inf	0	0	-inf	0	0	-inf	0	0	-inf	0	0	-inf	0	0	-inf	0	0	-inf	0	0	-inf	0	0	-inf	0	0	-inf	0	0	-inf	0	0	-inf	0	0	-inf	0	0	-inf	0	0	-inf	0	0	-inf	0	0	-inf	0	0	-inf	0	0	-inf	0	0	-inf	0	0	-inf	0	0	-inf	0	0	-inf	0	0	-inf	0	0	-inf	0	0	-inf	0	0	-inf	0	0	-inf	0	0	-inf	0	0	-inf	0	0	-inf	0	0	-inf	0	0	-inf	0	0	-inf	9	0	43.19991854270903	0	0	-inf	0	0	-inf	family	Syntrophotaleaceae
2812025	0	0	-inf	0	0	-inf	0	0	-inf	0	0	-inf	0	0	-inf	113	0	46.84121198171044	0	0	-inf	0	0	-inf	0	0	-inf	0	0	-inf	0	0	-inf	0	0	-inf	0	0	-inf	0	0	-inf	0	0	-inf	0	0	-inf	0	0	-inf	0	0	-inf	0	0	-inf	0	0	-inf	0	0	-inf	0	0	-inf	0	0	-inf	0	0	-inf	0	0	-inf	0	0	-inf	0	0	-inf	0	0	-inf	0	0	-inf	0	0	-inf	0	0	-inf	0	0	-inf	0	0	-inf	0	0	-inf	0	0	-inf	0	0	-inf	0	0	-inf	0	0	-inf	0	0	-inf	0	0	-inf	0	0	-inf	0	0	-inf	0	0	-inf	0	0	-inf	0	0	-inf	0	0	-inf	0	0	-inf	0	0	-inf	0	0	-inf	0	0	-inf	0	0	-inf	0	0	-inf	0	0	-inf	0	0	-inf	0	0	-inf	0	0	-inf	0	0	-inf	9	0	43.19991854270903	0	0	-inf	0	0	-inf	genus	Syntrophotalea
29542	0	0	-inf	0	0	-inf	0	0	-inf	0	0	-inf	0	0	-inf	113	113	46.84121198171044	0	0	-inf	0	0	-inf	0	0	-inf	0	0	-inf	0	0	-inf	0	0	-inf	0	0	-inf	0	0	-inf	0	0	-inf	0	0	-inf	0	0	-inf	0	0	-inf	0	0	-inf	0	0	-inf	0	0	-inf	0	0	-inf	0	0	-inf	0	0	-inf	0	0	-inf	0	0	-inf	0	0	-inf	0	0	-inf	0	0	-inf	0	0	-inf	0	0	-inf	0	0	-inf	0	0	-inf	0	0	-inf	0	0	-inf	0	0	-inf	0	0	-inf	0	0	-inf	0	0	-inf	0	0	-inf	0	0	-inf	0	0	-inf	0	0	-inf	0	0	-inf	0	0	-inf	0	0	-inf	0	0	-inf	0	0	-inf	0	0	-inf	0	0	-inf	0	0	-inf	0	0	-inf	0	0	-inf	0	0	-inf	0	0	-inf	0	0	-inf	0	0	-inf	9	9	43.19991854270903	0	0	-inf	0	0	-inf	species	Syntrophotalea acetylenica
122706	0	0	-inf	0	0	-inf	14	2	44.97497538818779	13	0	50.086521825875145	166	2	43.084337349397586	14	5	46.822104650717115	0	0	-inf	0	0	-inf	20	4	60.518789414190486	0	0	-inf	0	0	-inf	0	0	-inf	0	0	-inf	0	0	-inf	40	0	68.41776695296637	0	0	-inf	10	0	42.29116882454314	0	0	-inf	0	0	-inf	0	0	-inf	0	0	-inf	8	1	48.208630944789014	21	1	48.323950358227655	0	0	-inf	0	0	-inf	0	0	-inf	0	0	-inf	0	0	-inf	10	0	46.03593179253957	0	0	-inf	0	0	-inf	0	0	-inf	13	1	55.76923076923077	0	0	-inf	18	0	43.79243482178467	9	0	63.111111111111114	0	0	-inf	0	0	-inf	0	0	-inf	0	0	-inf	0	0	-inf	0	0	-inf	0	0	-inf	28	0	41.32142857142857	0	0	-inf	0	0	-inf	0	0	-inf	0	0	-inf	0	0	-inf	10	10	49.526164427839475	11	4	50.27272727272727	175	2	48.21334245580046	0	0	-inf	0	0	-inf	8	0	45.17852238211458	37	0	44.4054054054054	0	0	-inf	0	0	-inf	0	0	-inf	0	0	-inf	no_rank	unclassified Deltaproteobacteria
2026735	0	0	-inf	0	0	-inf	12	12	41.88747128621908	13	13	50.086521825875145	0	0	-inf	0	0	-inf	0	0	-inf	0	0	-inf	0	0	-inf	0	0	-inf	0	0	-inf	0	0	-inf	0	0	-inf	0	0	-inf	0	0	-inf	0	0	-inf	10	10	42.29116882454314	0	0	-inf	0	0	-inf	0	0	-inf	0	0	-inf	7	7	46.285714285714285	20	20	48.340147876139035	0	0	-inf	0	0	-inf	0	0	-inf	0	0	-inf	0	0	-inf	0	0	-inf	0	0	-inf	0	0	-inf	0	0	-inf	12	12	55.583333333333336	0	0	-inf	0	0	-inf	0	0	-inf	0	0	-inf	0	0	-inf	0	0	-inf	0	0	-inf	0	0	-inf	0	0	-inf	0	0	-inf	28	28	41.32142857142857	0	0	-inf	0	0	-inf	0	0	-inf	0	0	-inf	0	0	-inf	0	0	-inf	7	7	40.857142857142854	0	0	-inf	0	0	-inf	0	0	-inf	0	0	-inf	37	37	44.4054054054054	0	0	-inf	0	0	-inf	0	0	-inf	0	0	-inf	species	Deltaproteobacteria bacterium
2946587	0	0	-inf	0	0	-inf	0	0	-inf	0	0	-inf	164	164	42.93292682926829	9	9	41.59910210953185	0	0	-inf	0	0	-inf	16	16	65.6484867677381	0	0	-inf	0	0	-inf	0	0	-inf	0	0	-inf	0	0	-inf	40	40	68.41776695296637	0	0	-inf	0	0	-inf	0	0	-inf	0	0	-inf	0	0	-inf	0	0	-inf	0	0	-inf	0	0	-inf	0	0	-inf	0	0	-inf	0	0	-inf	0	0	-inf	0	0	-inf	10	10	46.03593179253957	0	0	-inf	0	0	-inf	0	0	-inf	0	0	-inf	0	0	-inf	18	18	43.79243482178467	9	9	63.111111111111114	0	0	-inf	0	0	-inf	0	0	-inf	0	0	-inf	0	0	-inf	0	0	-inf	0	0	-inf	0	0	-inf	0	0	-inf	0	0	-inf	0	0	-inf	0	0	-inf	0	0	-inf	0	0	-inf	0	0	-inf	173	173	48.19576089053841	0	0	-inf	0	0	-inf	8	8	45.17852238211458	0	0	-inf	0	0	-inf	0	0	-inf	0	0	-inf	0	0	-inf	species	Deltaproteobacteria bacterium Smac51
213115	698	13	68.65495531069142	33	0	64.15436274420004	17	4	57.27845981664289	70	0	46.172586627683515	95	0	69.86372474868956	14602	3	69.84165783490873	133	0	71.58816101102848	40	0	69.2820707939006	287	0	44.42806875526957	15558	0	91.07127679625454	705	1	88.57435829439714	7	7	56.968757597773724	17	5	51.11387436768103	7762	1	90.4268606888389	181	8	45.016697944750725	11	0	46.91530373385883	12	0	53.76718031108504	0	0	-inf	19	0	45.89743412523859	512	0	53.34509222012473	0	0	-inf	47	1	47.43638117310344	147	0	48.98051579279346	14	5	62.37280436168525	1699	3	97.22182040599766	13	2	47.84615384615385	33	0	69.18962245778106	43	2	48.896410134171674	15	0	59.462319945564865	27	2	44.275503710370835	267	2	73.99192278532246	28	1	46.077991649431205	131	0	69.72360589851645	11	5	58.93719872218439	44	0	59.49643531018344	7	7	48.55286538358411	178	1	57.54999811260252	33	1	55.521981719527766	295	6	71.39191378127897	24	1	43.73540230977621	4683	0	96.21425618798901	15	4	42.4	4041	0	90.22356850124521	31	0	48.192425561592614	12	0	45.833333333333336	26	0	52.33729048545002	24	0	56.16993746394638	83	0	46.26719991697999	24	1	84.9802879972742	998	1	80.70803529668817	174	0	45.110873608553646	2914	17	60.9215667936705	1631	11	60.59902173919262	25	0	69.34659178801212	177	0	68.67979788147143	18619	1	97.8393235574604	132	0	72.23343111810453	2028	7	72.22627979719262	53	0	81.20643133700888	124	0	62.033895016385586	order	Desulfovibrionales
194924	120	8	51.42185569716848	16	8	50.3125	13	13	58.46286462293734	41	10	43.56173926878324	38	14	46.82126717899245	3442	55	56.42343472762095	36	15	50.801018501087675	20	1	52.86872049358742	274	31	44.003194061139084	123	27	60.202476851074856	34	20	55.26221248267761	0	0	-inf	12	5	44.916666666666664	158	16	56.985031830964104	173	14	44.43648936420811	11	11	46.91530373385883	12	3	53.76718031108504	0	0	-inf	19	19	45.89743412523859	430	3	46.839334575721914	0	0	-inf	39	16	43.738941773055366	122	9	46.51094530167594	9	9	51.02095899336891	10	1	50.74988189854771	11	4	49.09090909090909	16	6	58.61298802614377	41	11	49.20276104521268	9	9	44.24637145580613	25	3	44.457544007200504	39	6	50.66959483753218	27	6	46.26606541422495	42	12	52.27239592268422	0	0	-inf	24	8	48.40035059851372	0	0	-inf	54	13	60.991782968808465	32	4	55.97579364826301	70	9	51.40524051259052	23	5	43.85433284498387	36	7	46.30170950237294	11	11	41.81818181818182	79	14	55.407880260462456	15	3	45.17399022333624	12	5	45.833333333333336	9	3	48.752172513522275	15	15	50.66558482419311	83	0	46.26719991697999	23	3	86.60869565217389	326	15	52.78457613025773	156	17	44.24064409859942	1550	86	63.656611737072964	1460	101	60.37474139810026	12	5	54.84811899935884	123	6	69.86786297890174	30	10	45.26015995428416	38	11	53.22293078170775	833	101	67.00986486979258	14	14	48.0	71	9	54.258369339291455	family	Desulfovibrionaceae
872	84	3	54.8514730140979	0	0	-inf	0	0	-inf	23	6	44.186043536570246	0	0	-inf	3153	188	57.08458678142956	13	4	59.723640921661335	8	8	60.91344607566987	40	14	43.347139276594035	43	14	59.86553832291485	0	0	-inf	0	0	-inf	7	1	45.142857142857146	67	10	54.05763436208887	24	9	48.65712653742823	0	0	-inf	0	0	-inf	0	0	-inf	0	0	-inf	141	4	50.13840537113108	0	0	-inf	11	4	44.67780401115597	61	11	48.786290346202485	0	0	-inf	9	9	51.61097988727524	0	0	-inf	10	10	60.36353515217654	23	8	54.023636966609544	0	0	-inf	14	4	45.03132858428661	33	7	51.94285450496228	9	9	49.44444444444444	30	9	54.21468762509123	0	0	-inf	0	0	-inf	0	0	-inf	32	21	60.46713747834885	11	3	81.36363636363636	37	0	57.2130019029258	9	2	41.333333333333336	15	8	49.40685620669022	0	0	-inf	31	4	52.95596262173994	0	0	-inf	0	0	-inf	0	0	-inf	0	0	-inf	36	0	47.77777777777778	20	0	92.85	278	21	53.632712669434426	15	15	47.042181672459925	1418	320	63.50090364345988	968	111	57.13653820245789	7	7	53.73963257032944	117	44	69.88224078344231	9	9	46.55555555555556	27	5	53.8731136676793	385	93	63.2685193480676	0	0	-inf	62	18	53.93139465103999	genus	Desulfovibrio
876	0	0	-inf	0	0	-inf	0	0	-inf	17	17	41.23529411764706	0	0	-inf	64	64	51.776871307179626	0	0	-inf	0	0	-inf	0	0	-inf	0	0	-inf	0	0	-inf	0	0	-inf	0	0	-inf	0	0	-inf	15	15	42.43163815613307	0	0	-inf	0	0	-inf	0	0	-inf	0	0	-inf	95	95	50.70575004750937	0	0	-inf	0	0	-inf	18	18	56.888888888888886	0	0	-inf	0	0	-inf	0	0	-inf	0	0	-inf	0	0	-inf	0	0	-inf	10	10	43.04386001800126	0	0	-inf	0	0	-inf	0	0	-inf	0	0	-inf	0	0	-inf	0	0	-inf	0	0	-inf	8	8	92.5	0	0	-inf	0	0	-inf	7	7	53.4295918107052	0	0	-inf	0	0	-inf	0	0	-inf	0	0	-inf	0	0	-inf	0	0	-inf	21	21	47.904761904761905	20	20	92.85	48	48	48.57951580494062	0	0	-inf	235	235	51.899765192900404	66	66	49.58079966320671	0	0	-inf	14	14	49.71867668880523	0	0	-inf	0	0	-inf	33	33	52.49180692384289	0	0	-inf	8	8	47.713994483573295	species	Desulfovibrio desulfuricans
881	39	5	57.498096361925036	0	0	-inf	0	0	-inf	0	0	-inf	0	0	-inf	1102	216	57.930115272359394	9	9	61.98491742534137	0	0	-inf	7	0	42.2527932316715	0	0	-inf	0	0	-inf	0	0	-inf	0	0	-inf	40	10	56.348467936680734	0	0	-inf	0	0	-inf	0	0	-inf	0	0	-inf	0	0	-inf	0	0	-inf	0	0	-inf	7	7	43.779406303245096	0	0	-inf	0	0	-inf	0	0	-inf	0	0	-inf	0	0	-inf	0	0	-inf	0	0	-inf	0	0	-inf	26	5	52.70894440401706	0	0	-inf	21	7	52.30861685233904	0	0	-inf	0	0	-inf	0	0	-inf	0	0	-inf	0	0	-inf	23	2	54.988229479528165	7	7	41.714285714285715	0	0	-inf	0	0	-inf	18	2	52.424980254299754	0	0	-inf	0	0	-inf	0	0	-inf	0	0	-inf	0	0	-inf	0	0	-inf	20	9	51.27359156660748	0	0	-inf	10	10	44.0	101	78	57.54579911250123	0	0	-inf	0	0	-inf	0	0	-inf	11	5	57.00672575196551	84	68	64.62690544461354	0	0	-inf	0	0	-inf	species	Desulfovibrio vulgaris
882	19	19	62.56561264632915	0	0	-inf	0	0	-inf	0	0	-inf	0	0	-inf	486	486	56.19692751930516	0	0	-inf	0	0	-inf	0	0	-inf	0	0	-inf	0	0	-inf	0	0	-inf	0	0	-inf	11	11	47.51049402210505	0	0	-inf	0	0	-inf	0	0	-inf	0	0	-inf	0	0	-inf	0	0	-inf	0	0	-inf	0	0	-inf	0	0	-inf	0	0	-inf	0	0	-inf	0	0	-inf	0	0	-inf	0	0	-inf	0	0	-inf	0	0	-inf	8	8	48.624296977954266	0	0	-inf	0	0	-inf	0	0	-inf	0	0	-inf	0	0	-inf	0	0	-inf	0	0	-inf	10	10	54.85513217965588	0	0	-inf	0	0	-inf	0	0	-inf	8	8	49.679449107779426	0	0	-inf	0	0	-inf	0	0	-inf	0	0	-inf	0	0	-inf	0	0	-inf	11	11	45.409359540073396	0	0	-inf	0	0	-inf	12	12	53.35175130410213	0	0	-inf	0	0	-inf	0	0	-inf	6	6	54.48607290314976	0	0	-inf	0	0	-inf	0	0	-inf	strain	Desulfovibrio vulgaris str. Hildenborough
391774	0	0	-inf	0	0	-inf	0	0	-inf	0	0	-inf	0	0	-inf	0	0	-inf	0	0	-inf	0	0	-inf	7	7	42.2527932316715	0	0	-inf	0	0	-inf	0	0	-inf	0	0	-inf	0	0	-inf	0	0	-inf	0	0	-inf	0	0	-inf	0	0	-inf	0	0	-inf	0	0	-inf	0	0	-inf	0	0	-inf	0	0	-inf	0	0	-inf	0	0	-inf	0	0	-inf	0	0	-inf	0	0	-inf	0	0	-inf	0	0	-inf	0	0	-inf	0	0	-inf	0	0	-inf	0	0	-inf	0	0	-inf	0	0	-inf	0	0	-inf	0	0	-inf	0	0	-inf	0	0	-inf	0	0	-inf	0	0	-inf	0	0	-inf	0	0	-inf	0	0	-inf	0	0	-inf	0	0	-inf	0	0	-inf	0	0	-inf	0	0	-inf	0	0	-inf	0	0	-inf	11	11	59.22048552791853	0	0	-inf	0	0	-inf	0	0	-inf	0	0	-inf	16	16	56.0	0	0	-inf	0	0	-inf	strain	Desulfovibrio vulgaris DP4
573059	15	15	47.71194118898818	0	0	-inf	0	0	-inf	0	0	-inf	0	0	-inf	400	400	53.58148499822715	0	0	-inf	0	0	-inf	0	0	-inf	0	0	-inf	0	0	-inf	0	0	-inf	0	0	-inf	19	19	57.24879576868863	0	0	-inf	0	0	-inf	0	0	-inf	0	0	-inf	0	0	-inf	0	0	-inf	0	0	-inf	0	0	-inf	0	0	-inf	0	0	-inf	0	0	-inf	0	0	-inf	0	0	-inf	0	0	-inf	0	0	-inf	0	0	-inf	13	13	48.95678297544688	0	0	-inf	14	14	53.35236357538097	0	0	-inf	0	0	-inf	0	0	-inf	0	0	-inf	0	0	-inf	11	11	51.10708693023537	0	0	-inf	0	0	-inf	0	0	-inf	8	8	50.276756464395014	0	0	-inf	0	0	-inf	0	0	-inf	0	0	-inf	0	0	-inf	0	0	-inf	0	0	-inf	0	0	-inf	0	0	-inf	0	0	-inf	0	0	-inf	0	0	-inf	0	0	-inf	0	0	-inf	0	0	-inf	0	0	-inf	0	0	-inf	strain	Desulfovibrio vulgaris RCH1
901	0	0	-inf	0	0	-inf	0	0	-inf	0	0	-inf	0	0	-inf	31	31	48.49470400891449	0	0	-inf	0	0	-inf	0	0	-inf	0	0	-inf	0	0	-inf	0	0	-inf	0	0	-inf	0	0	-inf	0	0	-inf	0	0	-inf	0	0	-inf	0	0	-inf	0	0	-inf	42	42	49.66526489278463	0	0	-inf	0	0	-inf	0	0	-inf	0	0	-inf	0	0	-inf	0	0	-inf	0	0	-inf	15	15	56.827368894827224	0	0	-inf	0	0	-inf	0	0	-inf	0	0	-inf	0	0	-inf	0	0	-inf	0	0	-inf	0	0	-inf	11	11	67.93609837161515	0	0	-inf	0	0	-inf	0	0	-inf	0	0	-inf	0	0	-inf	0	0	-inf	0	0	-inf	0	0	-inf	0	0	-inf	0	0	-inf	15	15	47.6	0	0	-inf	10	10	49.30458009550531	0	0	-inf	70	70	59.07772772697227	45	45	47.30515777728206	0	0	-inf	0	0	-inf	0	0	-inf	0	0	-inf	80	80	56.29206347177731	0	0	-inf	0	0	-inf	species	Desulfovibrio piger
44742	10	10	46.13153690846235	0	0	-inf	0	0	-inf	0	0	-inf	0	0	-inf	815	815	52.79959774007479	0	0	-inf	0	0	-inf	8	8	44.15653217591963	8	8	43.52068973917817	0	0	-inf	0	0	-inf	0	0	-inf	0	0	-inf	0	0	-inf	0	0	-inf	0	0	-inf	0	0	-inf	0	0	-inf	0	0	-inf	0	0	-inf	0	0	-inf	0	0	-inf	0	0	-inf	0	0	-inf	0	0	-inf	0	0	-inf	0	0	-inf	0	0	-inf	0	0	-inf	0	0	-inf	0	0	-inf	0	0	-inf	0	0	-inf	0	0	-inf	0	0	-inf	0	0	-inf	0	0	-inf	0	0	-inf	0	0	-inf	0	0	-inf	0	0	-inf	0	0	-inf	0	0	-inf	0	0	-inf	0	0	-inf	0	0	-inf	0	0	-inf	0	0	-inf	55	55	49.76641711756473	0	0	-inf	202	202	52.62199482586664	451	451	52.59064528359236	0	0	-inf	11	11	52.998534062226135	0	0	-inf	0	0	-inf	32	32	51.152123875986575	0	0	-inf	8	8	48.48956147811318	species	Desulfovibrio fairfieldensis
63561	0	0	-inf	0	0	-inf	0	0	-inf	0	0	-inf	0	0	-inf	18	0	47.37360387091422	0	0	-inf	0	0	-inf	11	0	42.42269594860264	7	0	59.30614310853373	0	0	-inf	0	0	-inf	0	0	-inf	0	0	-inf	0	0	-inf	0	0	-inf	0	0	-inf	0	0	-inf	0	0	-inf	0	0	-inf	0	0	-inf	0	0	-inf	0	0	-inf	0	0	-inf	0	0	-inf	0	0	-inf	0	0	-inf	0	0	-inf	0	0	-inf	0	0	-inf	0	0	-inf	0	0	-inf	0	0	-inf	0	0	-inf	0	0	-inf	0	0	-inf	0	0	-inf	0	0	-inf	0	0	-inf	0	0	-inf	0	0	-inf	0	0	-inf	0	0	-inf	0	0	-inf	0	0	-inf	0	0	-inf	0	0	-inf	0	0	-inf	0	0	-inf	0	0	-inf	0	0	-inf	0	0	-inf	0	0	-inf	0	0	-inf	0	0	-inf	0	0	-inf	0	0	-inf	0	0	-inf	0	0	-inf	0	0	-inf	species	Desulfovibrio sulfodismutans
1121464	0	0	-inf	0	0	-inf	0	0	-inf	0	0	-inf	0	0	-inf	18	18	47.37360387091422	0	0	-inf	0	0	-inf	11	11	42.42269594860264	7	7	59.30614310853373	0	0	-inf	0	0	-inf	0	0	-inf	0	0	-inf	0	0	-inf	0	0	-inf	0	0	-inf	0	0	-inf	0	0	-inf	0	0	-inf	0	0	-inf	0	0	-inf	0	0	-inf	0	0	-inf	0	0	-inf	0	0	-inf	0	0	-inf	0	0	-inf	0	0	-inf	0	0	-inf	0	0	-inf	0	0	-inf	0	0	-inf	0	0	-inf	0	0	-inf	0	0	-inf	0	0	-inf	0	0	-inf	0	0	-inf	0	0	-inf	0	0	-inf	0	0	-inf	0	0	-inf	0	0	-inf	0	0	-inf	0	0	-inf	0	0	-inf	0	0	-inf	0	0	-inf	0	0	-inf	0	0	-inf	0	0	-inf	0	0	-inf	0	0	-inf	0	0	-inf	0	0	-inf	0	0	-inf	0	0	-inf	0	0	-inf	0	0	-inf	strain	Desulfovibrio sulfodismutans DSM 3696
134222	0	0	-inf	0	0	-inf	0	0	-inf	0	0	-inf	0	0	-inf	8	8	95.99283636151	0	0	-inf	0	0	-inf	0	0	-inf	0	0	-inf	0	0	-inf	0	0	-inf	0	0	-inf	0	0	-inf	0	0	-inf	0	0	-inf	0	0	-inf	0	0	-inf	0	0	-inf	0	0	-inf	0	0	-inf	0	0	-inf	0	0	-inf	0	0	-inf	0	0	-inf	0	0	-inf	0	0	-inf	0	0	-inf	0	0	-inf	0	0	-inf	0	0	-inf	0	0	-inf	0	0	-inf	0	0	-inf	0	0	-inf	0	0	-inf	0	0	-inf	0	0	-inf	0	0	-inf	0	0	-inf	0	0	-inf	0	0	-inf	0	0	-inf	0	0	-inf	0	0	-inf	0	0	-inf	0	0	-inf	0	0	-inf	0	0	-inf	8	0	94.63941029804985	0	0	-inf	36	0	96.70949612623156	0	0	-inf	0	0	-inf	11	0	89.96867596620685	0	0	-inf	0	0	-inf	0	0	-inf	0	0	-inf	0	0	-inf	no_rank	environmental samples
167968	0	0	-inf	0	0	-inf	0	0	-inf	0	0	-inf	0	0	-inf	0	0	-inf	0	0	-inf	0	0	-inf	0	0	-inf	0	0	-inf	0	0	-inf	0	0	-inf	0	0	-inf	0	0	-inf	0	0	-inf	0	0	-inf	0	0	-inf	0	0	-inf	0	0	-inf	0	0	-inf	0	0	-inf	0	0	-inf	0	0	-inf	0	0	-inf	0	0	-inf	0	0	-inf	0	0	-inf	0	0	-inf	0	0	-inf	0	0	-inf	0	0	-inf	0	0	-inf	0	0	-inf	0	0	-inf	0	0	-inf	0	0	-inf	0	0	-inf	0	0	-inf	0	0	-inf	0	0	-inf	0	0	-inf	0	0	-inf	0	0	-inf	0	0	-inf	0	0	-inf	0	0	-inf	0	0	-inf	0	0	-inf	0	0	-inf	8	8	94.63941029804985	0	0	-inf	36	36	96.70949612623156	0	0	-inf	0	0	-inf	11	11	89.96867596620685	0	0	-inf	0	0	-inf	0	0	-inf	0	0	-inf	0	0	-inf	species	uncultured Desulfovibrio sp.
241368	0	0	-inf	0	0	-inf	0	0	-inf	0	0	-inf	0	0	-inf	0	0	-inf	0	0	-inf	0	0	-inf	0	0	-inf	0	0	-inf	0	0	-inf	0	0	-inf	6	6	42.833333333333336	0	0	-inf	0	0	-inf	0	0	-inf	0	0	-inf	0	0	-inf	0	0	-inf	0	0	-inf	0	0	-inf	0	0	-inf	0	0	-inf	0	0	-inf	0	0	-inf	0	0	-inf	0	0	-inf	0	0	-inf	0	0	-inf	0	0	-inf	0	0	-inf	0	0	-inf	0	0	-inf	0	0	-inf	0	0	-inf	0	0	-inf	0	0	-inf	0	0	-inf	0	0	-inf	0	0	-inf	0	0	-inf	0	0	-inf	0	0	-inf	0	0	-inf	0	0	-inf	0	0	-inf	0	0	-inf	0	0	-inf	0	0	-inf	0	0	-inf	0	0	-inf	0	0	-inf	0	0	-inf	0	0	-inf	0	0	-inf	0	0	-inf	0	0	-inf	0	0	-inf	0	0	-inf	0	0	-inf	species	Desulfovibrio ferrophilus
1725232	0	0	-inf	0	0	-inf	0	0	-inf	0	0	-inf	0	0	-inf	12	12	57.12069354042666	0	0	-inf	0	0	-inf	0	0	-inf	0	0	-inf	0	0	-inf	0	0	-inf	0	0	-inf	0	0	-inf	0	0	-inf	0	0	-inf	0	0	-inf	0	0	-inf	0	0	-inf	0	0	-inf	0	0	-inf	0	0	-inf	0	0	-inf	0	0	-inf	0	0	-inf	0	0	-inf	0	0	-inf	0	0	-inf	0	0	-inf	0	0	-inf	0	0	-inf	0	0	-inf	0	0	-inf	0	0	-inf	0	0	-inf	0	0	-inf	0	0	-inf	0	0	-inf	0	0	-inf	0	0	-inf	0	0	-inf	0	0	-inf	0	0	-inf	0	0	-inf	0	0	-inf	0	0	-inf	0	0	-inf	0	0	-inf	0	0	-inf	6	6	73.33991142666271	0	0	-inf	74	74	77.57424327600354	12	12	76.2194848583663	0	0	-inf	0	0	-inf	0	0	-inf	0	0	-inf	0	0	-inf	0	0	-inf	0	0	-inf	species	Candidatus Desulfovibrio trichonymphae
2593640	32	1	55.40126132632431	0	0	-inf	0	0	-inf	0	0	-inf	0	0	-inf	864	3	57.054686237571424	0	0	-inf	0	0	-inf	0	0	-inf	0	0	-inf	0	0	-inf	0	0	-inf	0	0	-inf	17	0	54.46604616427795	0	0	-inf	0	0	-inf	0	0	-inf	0	0	-inf	0	0	-inf	0	0	-inf	0	0	-inf	0	0	-inf	32	0	45.43381127375903	0	0	-inf	0	0	-inf	0	0	-inf	0	0	-inf	0	0	-inf	0	0	-inf	0	0	-inf	0	0	-inf	0	0	-inf	0	0	-inf	0	0	-inf	0	0	-inf	0	0	-inf	0	0	-inf	0	0	-inf	14	1	60.86798516993617	0	0	-inf	0	0	-inf	0	0	-inf	9	0	57.364532645688264	0	0	-inf	0	0	-inf	0	0	-inf	0	0	-inf	0	0	-inf	0	0	-inf	62	0	48.58836788134693	0	0	-inf	268	8	54.81971654691583	73	1	52.39280785756213	0	0	-inf	23	0	62.73119216245596	0	0	-inf	11	2	48.13637143233822	45	5	53.21284917669991	0	0	-inf	17	0	47.34969071030478	no_rank	unclassified Desulfovibrio
631220	31	31	55.15345488134493	0	0	-inf	0	0	-inf	0	0	-inf	0	0	-inf	831	831	57.24110802953492	0	0	-inf	0	0	-inf	0	0	-inf	0	0	-inf	0	0	-inf	0	0	-inf	0	0	-inf	17	17	54.46604616427795	0	0	-inf	0	0	-inf	0	0	-inf	0	0	-inf	0	0	-inf	0	0	-inf	0	0	-inf	0	0	-inf	0	0	-inf	0	0	-inf	0	0	-inf	0	0	-inf	0	0	-inf	0	0	-inf	0	0	-inf	0	0	-inf	0	0	-inf	0	0	-inf	0	0	-inf	0	0	-inf	0	0	-inf	0	0	-inf	0	0	-inf	0	0	-inf	13	13	61.7854359140117	0	0	-inf	0	0	-inf	0	0	-inf	9	9	57.364532645688264	0	0	-inf	0	0	-inf	0	0	-inf	0	0	-inf	0	0	-inf	0	0	-inf	36	36	50.20740608215159	0	0	-inf	114	114	54.71974343261789	37	37	50.33895649518373	0	0	-inf	11	11	55.85323234237202	0	0	-inf	9	9	48.611120639524486	21	21	57.765742569422336	0	0	-inf	8	8	49.715468190844916	species	Desulfovibrio sp. G11
1151475	0	0	-inf	0	0	-inf	0	0	-inf	0	0	-inf	0	0	-inf	0	0	-inf	0	0	-inf	0	0	-inf	0	0	-inf	0	0	-inf	0	0	-inf	0	0	-inf	0	0	-inf	0	0	-inf	0	0	-inf	0	0	-inf	0	0	-inf	0	0	-inf	0	0	-inf	0	0	-inf	0	0	-inf	0	0	-inf	0	0	-inf	0	0	-inf	0	0	-inf	0	0	-inf	0	0	-inf	0	0	-inf	0	0	-inf	0	0	-inf	0	0	-inf	0	0	-inf	0	0	-inf	0	0	-inf	0	0	-inf	0	0	-inf	0	0	-inf	0	0	-inf	0	0	-inf	0	0	-inf	0	0	-inf	0	0	-inf	0	0	-inf	0	0	-inf	0	0	-inf	0	0	-inf	0	0	-inf	0	0	-inf	0	0	-inf	0	0	-inf	0	0	-inf	0	0	-inf	0	0	-inf	0	0	-inf	6	6	87.01401798445366	0	0	-inf	0	0	-inf	0	0	-inf	0	0	-inf	0	0	-inf	species	Desulfovibrio sp. canine oral taxon 070
2666132	0	0	-inf	0	0	-inf	0	0	-inf	0	0	-inf	0	0	-inf	30	30	47.86214718110482	0	0	-inf	0	0	-inf	0	0	-inf	0	0	-inf	0	0	-inf	0	0	-inf	0	0	-inf	0	0	-inf	0	0	-inf	0	0	-inf	0	0	-inf	0	0	-inf	0	0	-inf	0	0	-inf	0	0	-inf	0	0	-inf	0	0	-inf	0	0	-inf	0	0	-inf	0	0	-inf	0	0	-inf	0	0	-inf	0	0	-inf	0	0	-inf	0	0	-inf	0	0	-inf	0	0	-inf	0	0	-inf	0	0	-inf	0	0	-inf	0	0	-inf	0	0	-inf	0	0	-inf	0	0	-inf	0	0	-inf	0	0	-inf	0	0	-inf	0	0	-inf	0	0	-inf	0	0	-inf	0	0	-inf	0	0	-inf	0	0	-inf	26	26	46.346622680232784	0	0	-inf	136	136	53.47095976170648	26	26	56.448664460205066	0	0	-inf	6	6	51.05795934394548	0	0	-inf	0	0	-inf	19	19	49.815664157559304	0	0	-inf	9	9	45.246777394269095	species	Desulfovibrio sp. 86
2875247	0	0	-inf	0	0	-inf	0	0	-inf	0	0	-inf	0	0	-inf	0	0	-inf	0	0	-inf	0	0	-inf	0	0	-inf	0	0	-inf	0	0	-inf	0	0	-inf	0	0	-inf	0	0	-inf	0	0	-inf	0	0	-inf	0	0	-inf	0	0	-inf	0	0	-inf	0	0	-inf	0	0	-inf	0	0	-inf	32	32	45.43381127375903	0	0	-inf	0	0	-inf	0	0	-inf	0	0	-inf	0	0	-inf	0	0	-inf	0	0	-inf	0	0	-inf	0	0	-inf	0	0	-inf	0	0	-inf	0	0	-inf	0	0	-inf	0	0	-inf	0	0	-inf	0	0	-inf	0	0	-inf	0	0	-inf	0	0	-inf	0	0	-inf	0	0	-inf	0	0	-inf	0	0	-inf	0	0	-inf	0	0	-inf	0	0	-inf	0	0	-inf	0	0	-inf	10	10	48.98528137423857	9	9	43.940923034989595	0	0	-inf	0	0	-inf	0	0	-inf	0	0	-inf	0	0	-inf	0	0	-inf	0	0	-inf	species	Desulfovibrio sp. JY
2609801	0	0	-inf	0	0	-inf	0	0	-inf	0	0	-inf	0	0	-inf	51	51	56.03128534730043	0	0	-inf	0	0	-inf	0	0	-inf	14	14	69.39489327386985	0	0	-inf	0	0	-inf	0	0	-inf	0	0	-inf	0	0	-inf	0	0	-inf	0	0	-inf	0	0	-inf	0	0	-inf	0	0	-inf	0	0	-inf	0	0	-inf	0	0	-inf	0	0	-inf	0	0	-inf	0	0	-inf	0	0	-inf	0	0	-inf	0	0	-inf	0	0	-inf	0	0	-inf	0	0	-inf	0	0	-inf	0	0	-inf	0	0	-inf	0	0	-inf	0	0	-inf	0	0	-inf	0	0	-inf	0	0	-inf	0	0	-inf	0	0	-inf	0	0	-inf	0	0	-inf	0	0	-inf	0	0	-inf	0	0	-inf	0	0	-inf	0	0	-inf	48	48	52.66998501224571	0	0	-inf	203	203	57.166221682946784	109	109	63.25830074977245	0	0	-inf	14	14	53.17752090742084	0	0	-inf	0	0	-inf	18	18	63.75222228282358	0	0	-inf	11	11	56.559554652445755	species	Desulfovibrio diazotrophicus
35832	0	0	-inf	0	0	-inf	0	0	-inf	0	0	-inf	0	0	-inf	0	0	-inf	0	0	-inf	0	0	-inf	0	0	-inf	0	0	-inf	0	0	-inf	0	0	-inf	0	0	-inf	0	0	-inf	0	0	-inf	0	0	-inf	0	0	-inf	0	0	-inf	0	0	-inf	0	0	-inf	0	0	-inf	0	0	-inf	0	0	-inf	0	0	-inf	0	0	-inf	0	0	-inf	0	0	-inf	0	0	-inf	0	0	-inf	0	0	-inf	0	0	-inf	0	0	-inf	0	0	-inf	0	0	-inf	0	0	-inf	0	0	-inf	9	0	74.11111111111111	0	0	-inf	0	0	-inf	0	0	-inf	0	0	-inf	0	0	-inf	0	0	-inf	0	0	-inf	0	0	-inf	0	0	-inf	0	0	-inf	0	0	-inf	0	0	-inf	0	0	-inf	0	0	-inf	0	0	-inf	126	0	87.38683634826562	0	0	-inf	0	0	-inf	0	0	-inf	0	0	-inf	125	4	90.43030583956066	0	0	-inf	0	0	-inf	genus	Bilophila
35833	0	0	-inf	0	0	-inf	0	0	-inf	0	0	-inf	0	0	-inf	0	0	-inf	0	0	-inf	0	0	-inf	0	0	-inf	0	0	-inf	0	0	-inf	0	0	-inf	0	0	-inf	0	0	-inf	0	0	-inf	0	0	-inf	0	0	-inf	0	0	-inf	0	0	-inf	0	0	-inf	0	0	-inf	0	0	-inf	0	0	-inf	0	0	-inf	0	0	-inf	0	0	-inf	0	0	-inf	0	0	-inf	0	0	-inf	0	0	-inf	0	0	-inf	0	0	-inf	0	0	-inf	0	0	-inf	0	0	-inf	0	0	-inf	9	9	74.11111111111111	0	0	-inf	0	0	-inf	0	0	-inf	0	0	-inf	0	0	-inf	0	0	-inf	0	0	-inf	0	0	-inf	0	0	-inf	0	0	-inf	0	0	-inf	0	0	-inf	0	0	-inf	0	0	-inf	0	0	-inf	119	119	88.34801380963916	0	0	-inf	0	0	-inf	0	0	-inf	0	0	-inf	121	121	91.43288734101006	0	0	-inf	0	0	-inf	species	Bilophila wadsworthia
529384	0	0	-inf	0	0	-inf	0	0	-inf	0	0	-inf	0	0	-inf	0	0	-inf	0	0	-inf	0	0	-inf	0	0	-inf	0	0	-inf	0	0	-inf	0	0	-inf	0	0	-inf	0	0	-inf	0	0	-inf	0	0	-inf	0	0	-inf	0	0	-inf	0	0	-inf	0	0	-inf	0	0	-inf	0	0	-inf	0	0	-inf	0	0	-inf	0	0	-inf	0	0	-inf	0	0	-inf	0	0	-inf	0	0	-inf	0	0	-inf	0	0	-inf	0	0	-inf	0	0	-inf	0	0	-inf	0	0	-inf	0	0	-inf	0	0	-inf	0	0	-inf	0	0	-inf	0	0	-inf	0	0	-inf	0	0	-inf	0	0	-inf	0	0	-inf	0	0	-inf	0	0	-inf	0	0	-inf	0	0	-inf	0	0	-inf	0	0	-inf	0	0	-inf	0	0	-inf	7	0	71.04681950491558	0	0	-inf	0	0	-inf	0	0	-inf	0	0	-inf	0	0	-inf	0	0	-inf	0	0	-inf	no_rank	environmental samples
529385	0	0	-inf	0	0	-inf	0	0	-inf	0	0	-inf	0	0	-inf	0	0	-inf	0	0	-inf	0	0	-inf	0	0	-inf	0	0	-inf	0	0	-inf	0	0	-inf	0	0	-inf	0	0	-inf	0	0	-inf	0	0	-inf	0	0	-inf	0	0	-inf	0	0	-inf	0	0	-inf	0	0	-inf	0	0	-inf	0	0	-inf	0	0	-inf	0	0	-inf	0	0	-inf	0	0	-inf	0	0	-inf	0	0	-inf	0	0	-inf	0	0	-inf	0	0	-inf	0	0	-inf	0	0	-inf	0	0	-inf	0	0	-inf	0	0	-inf	0	0	-inf	0	0	-inf	0	0	-inf	0	0	-inf	0	0	-inf	0	0	-inf	0	0	-inf	0	0	-inf	0	0	-inf	0	0	-inf	0	0	-inf	0	0	-inf	0	0	-inf	0	0	-inf	0	0	-inf	7	7	71.04681950491558	0	0	-inf	0	0	-inf	0	0	-inf	0	0	-inf	0	0	-inf	0	0	-inf	0	0	-inf	species	uncultured Bilophila sp.
41707	0	0	-inf	0	0	-inf	0	0	-inf	0	0	-inf	0	0	-inf	44	0	45.93986191063014	0	0	-inf	0	0	-inf	0	0	-inf	0	0	-inf	0	0	-inf	0	0	-inf	0	0	-inf	9	0	45.55034340192677	0	0	-inf	0	0	-inf	0	0	-inf	0	0	-inf	0	0	-inf	0	0	-inf	0	0	-inf	0	0	-inf	0	0	-inf	0	0	-inf	0	0	-inf	0	0	-inf	0	0	-inf	0	0	-inf	0	0	-inf	0	0	-inf	0	0	-inf	0	0	-inf	0	0	-inf	0	0	-inf	0	0	-inf	0	0	-inf	0	0	-inf	0	0	-inf	0	0	-inf	0	0	-inf	0	0	-inf	0	0	-inf	0	0	-inf	0	0	-inf	0	0	-inf	0	0	-inf	0	0	-inf	0	0	-inf	0	0	-inf	0	0	-inf	0	0	-inf	0	0	-inf	39	0	62.03563380136766	0	0	-inf	0	0	-inf	0	0	-inf	0	0	-inf	55	0	72.9746874056776	0	0	-inf	0	0	-inf	genus	Lawsonia
29546	0	0	-inf	0	0	-inf	0	0	-inf	0	0	-inf	0	0	-inf	44	44	45.93986191063014	0	0	-inf	0	0	-inf	0	0	-inf	0	0	-inf	0	0	-inf	0	0	-inf	0	0	-inf	9	9	45.55034340192677	0	0	-inf	0	0	-inf	0	0	-inf	0	0	-inf	0	0	-inf	0	0	-inf	0	0	-inf	0	0	-inf	0	0	-inf	0	0	-inf	0	0	-inf	0	0	-inf	0	0	-inf	0	0	-inf	0	0	-inf	0	0	-inf	0	0	-inf	0	0	-inf	0	0	-inf	0	0	-inf	0	0	-inf	0	0	-inf	0	0	-inf	0	0	-inf	0	0	-inf	0	0	-inf	0	0	-inf	0	0	-inf	0	0	-inf	0	0	-inf	0	0	-inf	0	0	-inf	0	0	-inf	0	0	-inf	0	0	-inf	0	0	-inf	0	0	-inf	0	0	-inf	39	39	62.03563380136766	0	0	-inf	0	0	-inf	0	0	-inf	0	0	-inf	55	55	72.9746874056776	0	0	-inf	0	0	-inf	species	Lawsonia intracellularis
231685	0	0	-inf	0	0	-inf	0	0	-inf	0	0	-inf	0	0	-inf	0	0	-inf	0	0	-inf	0	0	-inf	0	0	-inf	0	0	-inf	0	0	-inf	0	0	-inf	0	0	-inf	0	0	-inf	0	0	-inf	0	0	-inf	0	0	-inf	0	0	-inf	0	0	-inf	0	0	-inf	0	0	-inf	0	0	-inf	0	0	-inf	0	0	-inf	0	0	-inf	0	0	-inf	0	0	-inf	0	0	-inf	0	0	-inf	0	0	-inf	0	0	-inf	0	0	-inf	0	0	-inf	0	0	-inf	0	0	-inf	0	0	-inf	0	0	-inf	0	0	-inf	0	0	-inf	0	0	-inf	0	0	-inf	0	0	-inf	0	0	-inf	0	0	-inf	0	0	-inf	0	0	-inf	0	0	-inf	0	0	-inf	0	0	-inf	0	0	-inf	0	0	-inf	0	0	-inf	42	0	65.64708032926107	0	0	-inf	0	0	-inf	0	0	-inf	0	0	-inf	33	0	74.63040717211078	0	0	-inf	0	0	-inf	no_rank	unclassified Desulfovibrionaceae
2787751	0	0	-inf	0	0	-inf	0	0	-inf	0	0	-inf	0	0	-inf	0	0	-inf	0	0	-inf	0	0	-inf	0	0	-inf	0	0	-inf	0	0	-inf	0	0	-inf	0	0	-inf	0	0	-inf	0	0	-inf	0	0	-inf	0	0	-inf	0	0	-inf	0	0	-inf	0	0	-inf	0	0	-inf	0	0	-inf	0	0	-inf	0	0	-inf	0	0	-inf	0	0	-inf	0	0	-inf	0	0	-inf	0	0	-inf	0	0	-inf	0	0	-inf	0	0	-inf	0	0	-inf	0	0	-inf	0	0	-inf	0	0	-inf	0	0	-inf	0	0	-inf	0	0	-inf	0	0	-inf	0	0	-inf	0	0	-inf	0	0	-inf	0	0	-inf	0	0	-inf	0	0	-inf	0	0	-inf	0	0	-inf	0	0	-inf	0	0	-inf	0	0	-inf	0	0	-inf	42	42	65.64708032926107	0	0	-inf	0	0	-inf	0	0	-inf	0	0	-inf	33	33	74.63040717211078	0	0	-inf	0	0	-inf	species	Desulfovibrionaceae bacterium LT0009
2035811	22	5	41.84905731130675	8	8	51.5	0	0	-inf	8	8	44.14797077300919	24	10	41.625	104	59	46.25559512446922	8	8	40.83731060122937	11	11	47.63219480856194	150	8	43.875485618049936	53	7	65.50351895843148	14	14	61.216506610369585	0	0	-inf	0	0	-inf	10	10	44.30180617820438	135	6	43.24520306722741	0	0	-inf	9	9	55.134018192557825	0	0	-inf	0	0	-inf	101	3	44.593877212037526	0	0	-inf	12	12	43.81412938514171	35	3	44.79536918373512	0	0	-inf	0	0	-inf	7	7	49.285714285714285	0	0	-inf	7	7	41.0	0	0	-inf	8	8	43.25	0	0	-inf	12	5	44.583333333333336	0	0	-inf	0	0	-inf	16	4	43.088426999158145	0	0	-inf	0	0	-inf	17	4	42.36619980849507	24	17	44.9193423141227	0	0	-inf	14	4	42.25069057084844	0	0	-inf	7	7	44.534302195739656	12	2	44.900239795742976	0	0	-inf	6	6	49.79492543695008	0	0	-inf	28	0	45.96406524733094	0	0	-inf	16	16	43.7530218370325	100	5	43.783525085986824	11	11	45.9223821759711	100	14	60.5548879729107	0	0	-inf	0	0	-inf	11	4	43.696700968026136	0	0	-inf	66	49	57.06187451266558	0	0	-inf	0	0	-inf	genus	Pseudodesulfovibrio
57320	0	0	-inf	0	0	-inf	0	0	-inf	0	0	-inf	0	0	-inf	0	0	-inf	0	0	-inf	0	0	-inf	0	0	-inf	29	29	76.21276078663996	0	0	-inf	0	0	-inf	0	0	-inf	0	0	-inf	0	0	-inf	0	0	-inf	0	0	-inf	0	0	-inf	0	0	-inf	0	0	-inf	0	0	-inf	0	0	-inf	0	0	-inf	0	0	-inf	0	0	-inf	0	0	-inf	0	0	-inf	0	0	-inf	0	0	-inf	0	0	-inf	0	0	-inf	0	0	-inf	0	0	-inf	0	0	-inf	0	0	-inf	0	0	-inf	0	0	-inf	0	0	-inf	0	0	-inf	0	0	-inf	0	0	-inf	0	0	-inf	0	0	-inf	0	0	-inf	0	0	-inf	0	0	-inf	0	0	-inf	0	0	-inf	0	0	-inf	0	0	-inf	0	0	-inf	0	0	-inf	53	53	67.28315403674793	0	0	-inf	0	0	-inf	0	0	-inf	0	0	-inf	10	10	108.98481015278476	0	0	-inf	0	0	-inf	species	Pseudodesulfovibrio profundus
182210	0	0	-inf	0	0	-inf	0	0	-inf	0	0	-inf	0	0	-inf	0	0	-inf	0	0	-inf	0	0	-inf	13	0	44.74049069990319	10	0	62.394086797099924	0	0	-inf	0	0	-inf	0	0	-inf	0	0	-inf	0	0	-inf	0	0	-inf	0	0	-inf	0	0	-inf	0	0	-inf	0	0	-inf	0	0	-inf	0	0	-inf	9	0	44.67854239325085	0	0	-inf	0	0	-inf	0	0	-inf	0	0	-inf	0	0	-inf	0	0	-inf	0	0	-inf	0	0	-inf	0	0	-inf	0	0	-inf	0	0	-inf	0	0	-inf	0	0	-inf	0	0	-inf	0	0	-inf	0	0	-inf	0	0	-inf	0	0	-inf	0	0	-inf	0	0	-inf	0	0	-inf	0	0	-inf	0	0	-inf	0	0	-inf	0	0	-inf	0	0	-inf	0	0	-inf	46	0	44.266906788830426	0	0	-inf	17	0	61.83793400041033	0	0	-inf	0	0	-inf	0	0	-inf	0	0	-inf	0	0	-inf	0	0	-inf	0	0	-inf	species	Pseudodesulfovibrio aespoeensis
643562	0	0	-inf	0	0	-inf	0	0	-inf	0	0	-inf	0	0	-inf	0	0	-inf	0	0	-inf	0	0	-inf	13	13	44.74049069990319	10	10	62.394086797099924	0	0	-inf	0	0	-inf	0	0	-inf	0	0	-inf	0	0	-inf	0	0	-inf	0	0	-inf	0	0	-inf	0	0	-inf	0	0	-inf	0	0	-inf	0	0	-inf	9	9	44.67854239325085	0	0	-inf	0	0	-inf	0	0	-inf	0	0	-inf	0	0	-inf	0	0	-inf	0	0	-inf	0	0	-inf	0	0	-inf	0	0	-inf	0	0	-inf	0	0	-inf	0	0	-inf	0	0	-inf	0	0	-inf	0	0	-inf	0	0	-inf	0	0	-inf	0	0	-inf	0	0	-inf	0	0	-inf	0	0	-inf	0	0	-inf	0	0	-inf	0	0	-inf	0	0	-inf	0	0	-inf	46	46	44.266906788830426	0	0	-inf	17	17	61.83793400041033	0	0	-inf	0	0	-inf	0	0	-inf	0	0	-inf	0	0	-inf	0	0	-inf	0	0	-inf	strain	Pseudodesulfovibrio aespoeensis Aspo-2
463192	0	0	-inf	0	0	-inf	0	0	-inf	0	0	-inf	14	14	40.642857142857146	0	0	-inf	0	0	-inf	0	0	-inf	76	76	42.750234133616814	0	0	-inf	0	0	-inf	0	0	-inf	0	0	-inf	0	0	-inf	129	129	42.85350708585814	0	0	-inf	0	0	-inf	0	0	-inf	0	0	-inf	0	0	-inf	0	0	-inf	0	0	-inf	0	0	-inf	0	0	-inf	0	0	-inf	0	0	-inf	0	0	-inf	0	0	-inf	0	0	-inf	0	0	-inf	0	0	-inf	0	0	-inf	0	0	-inf	0	0	-inf	12	12	43.20123599887753	0	0	-inf	0	0	-inf	13	13	41.63272282649355	0	0	-inf	0	0	-inf	10	10	41.31543289325507	0	0	-inf	0	0	-inf	0	0	-inf	0	0	-inf	0	0	-inf	0	0	-inf	0	0	-inf	0	0	-inf	0	0	-inf	14	14	44.37454761886309	0	0	-inf	0	0	-inf	0	0	-inf	0	0	-inf	0	0	-inf	0	0	-inf	0	0	-inf	0	0	-inf	0	0	-inf	species	Pseudodesulfovibrio tunisiensis
641491	6	6	42.16848687032096	0	0	-inf	0	0	-inf	0	0	-inf	0	0	-inf	20	20	44.71135999194041	0	0	-inf	0	0	-inf	9	9	43.77777777777778	0	0	-inf	0	0	-inf	0	0	-inf	0	0	-inf	0	0	-inf	0	0	-inf	0	0	-inf	0	0	-inf	0	0	-inf	0	0	-inf	20	20	41.9	0	0	-inf	0	0	-inf	15	15	43.76847190502734	0	0	-inf	0	0	-inf	0	0	-inf	0	0	-inf	0	0	-inf	0	0	-inf	0	0	-inf	0	0	-inf	0	0	-inf	0	0	-inf	0	0	-inf	0	0	-inf	0	0	-inf	0	0	-inf	0	0	-inf	7	7	45.65200763926035	0	0	-inf	0	0	-inf	0	0	-inf	0	0	-inf	10	10	45.0	0	0	-inf	0	0	-inf	0	0	-inf	0	0	-inf	0	0	-inf	0	0	-inf	19	19	42.09313434851055	0	0	-inf	9	9	44.44444444444444	0	0	-inf	0	0	-inf	0	0	-inf	0	0	-inf	7	7	44.27549977044942	0	0	-inf	0	0	-inf	species	Pseudodesulfovibrio mercurii
1716143	0	0	-inf	0	0	-inf	0	0	-inf	0	0	-inf	0	0	-inf	7	7	40.54176572825371	0	0	-inf	0	0	-inf	12	12	45.666666666666664	0	0	-inf	0	0	-inf	0	0	-inf	0	0	-inf	0	0	-inf	0	0	-inf	0	0	-inf	0	0	-inf	0	0	-inf	0	0	-inf	9	9	43.22222222222222	0	0	-inf	0	0	-inf	0	0	-inf	0	0	-inf	0	0	-inf	0	0	-inf	0	0	-inf	0	0	-inf	0	0	-inf	0	0	-inf	0	0	-inf	0	0	-inf	0	0	-inf	0	0	-inf	0	0	-inf	0	0	-inf	0	0	-inf	0	0	-inf	0	0	-inf	0	0	-inf	0	0	-inf	0	0	-inf	0	0	-inf	0	0	-inf	0	0	-inf	0	0	-inf	0	0	-inf	7	7	44.42857142857143	0	0	-inf	0	0	-inf	0	0	-inf	0	0	-inf	7	7	45.0	0	0	-inf	0	0	-inf	0	0	-inf	0	0	-inf	0	0	-inf	0	0	-inf	0	0	-inf	species	Pseudodesulfovibrio indicus
2661612	0	0	-inf	0	0	-inf	0	0	-inf	0	0	-inf	0	0	-inf	0	0	-inf	0	0	-inf	0	0	-inf	32	0	43.98107494395026	0	0	-inf	0	0	-inf	0	0	-inf	0	0	-inf	0	0	-inf	0	0	-inf	0	0	-inf	0	0	-inf	0	0	-inf	0	0	-inf	0	0	-inf	0	0	-inf	0	0	-inf	0	0	-inf	0	0	-inf	0	0	-inf	0	0	-inf	0	0	-inf	0	0	-inf	0	0	-inf	0	0	-inf	0	0	-inf	0	0	-inf	0	0	-inf	0	0	-inf	0	0	-inf	0	0	-inf	0	0	-inf	0	0	-inf	0	0	-inf	0	0	-inf	0	0	-inf	0	0	-inf	0	0	-inf	0	0	-inf	0	0	-inf	0	0	-inf	0	0	-inf	0	0	-inf	0	0	-inf	0	0	-inf	16	0	44.0625	0	0	-inf	0	0	-inf	0	0	-inf	0	0	-inf	0	0	-inf	0	0	-inf	0	0	-inf	0	0	-inf	0	0	-inf	no_rank	unclassified Pseudodesulfovibrio
2725288	0	0	-inf	0	0	-inf	0	0	-inf	0	0	-inf	0	0	-inf	0	0	-inf	0	0	-inf	0	0	-inf	32	32	43.98107494395026	0	0	-inf	0	0	-inf	0	0	-inf	0	0	-inf	0	0	-inf	0	0	-inf	0	0	-inf	0	0	-inf	0	0	-inf	0	0	-inf	0	0	-inf	0	0	-inf	0	0	-inf	0	0	-inf	0	0	-inf	0	0	-inf	0	0	-inf	0	0	-inf	0	0	-inf	0	0	-inf	0	0	-inf	0	0	-inf	0	0	-inf	0	0	-inf	0	0	-inf	0	0	-inf	0	0	-inf	0	0	-inf	0	0	-inf	0	0	-inf	0	0	-inf	0	0	-inf	0	0	-inf	0	0	-inf	0	0	-inf	0	0	-inf	0	0	-inf	0	0	-inf	0	0	-inf	0	0	-inf	0	0	-inf	16	16	44.0625	0	0	-inf	0	0	-inf	0	0	-inf	0	0	-inf	0	0	-inf	0	0	-inf	0	0	-inf	0	0	-inf	0	0	-inf	species	Pseudodesulfovibrio sp. zrk46
2678688	11	11	41.11936368795412	0	0	-inf	0	0	-inf	0	0	-inf	0	0	-inf	18	18	44.36411915917762	0	0	-inf	0	0	-inf	0	0	-inf	7	7	41.857142857142854	0	0	-inf	0	0	-inf	0	0	-inf	0	0	-inf	0	0	-inf	0	0	-inf	0	0	-inf	0	0	-inf	0	0	-inf	69	69	45.61962931230417	0	0	-inf	0	0	-inf	8	8	47.5328544773884	0	0	-inf	0	0	-inf	0	0	-inf	0	0	-inf	0	0	-inf	0	0	-inf	0	0	-inf	0	0	-inf	7	7	45.142857142857146	0	0	-inf	0	0	-inf	0	0	-inf	0	0	-inf	0	0	-inf	0	0	-inf	0	0	-inf	0	0	-inf	0	0	-inf	0	0	-inf	0	0	-inf	0	0	-inf	0	0	-inf	0	0	-inf	0	0	-inf	21	21	46.47589652025078	0	0	-inf	0	0	-inf	0	0	-inf	0	0	-inf	0	0	-inf	0	0	-inf	0	0	-inf	7	7	42.0	0	0	-inf	0	0	-inf	0	0	-inf	0	0	-inf	species	Pseudodesulfovibrio cashew
2582840	0	0	-inf	0	0	-inf	0	0	-inf	0	0	-inf	0	0	-inf	19	0	41.20859894665346	0	0	-inf	0	0	-inf	0	0	-inf	0	0	-inf	0	0	-inf	0	0	-inf	0	0	-inf	0	0	-inf	0	0	-inf	0	0	-inf	0	0	-inf	0	0	-inf	0	0	-inf	0	0	-inf	0	0	-inf	0	0	-inf	7	0	43.19798492666585	0	0	-inf	0	0	-inf	0	0	-inf	0	0	-inf	0	0	-inf	0	0	-inf	0	0	-inf	0	0	-inf	0	0	-inf	0	0	-inf	0	0	-inf	0	0	-inf	0	0	-inf	0	0	-inf	0	0	-inf	0	0	-inf	0	0	-inf	0	0	-inf	0	0	-inf	0	0	-inf	0	0	-inf	0	0	-inf	0	0	-inf	0	0	-inf	0	0	-inf	0	0	-inf	0	0	-inf	0	0	-inf	0	0	-inf	0	0	-inf	0	0	-inf	0	0	-inf	0	0	-inf	0	0	-inf	9	0	43.691710749379574	0	0	-inf	0	0	-inf	genus	Desulfocurvibacter
873	0	0	-inf	0	0	-inf	0	0	-inf	0	0	-inf	0	0	-inf	19	0	41.20859894665346	0	0	-inf	0	0	-inf	0	0	-inf	0	0	-inf	0	0	-inf	0	0	-inf	0	0	-inf	0	0	-inf	0	0	-inf	0	0	-inf	0	0	-inf	0	0	-inf	0	0	-inf	0	0	-inf	0	0	-inf	0	0	-inf	7	0	43.19798492666585	0	0	-inf	0	0	-inf	0	0	-inf	0	0	-inf	0	0	-inf	0	0	-inf	0	0	-inf	0	0	-inf	0	0	-inf	0	0	-inf	0	0	-inf	0	0	-inf	0	0	-inf	0	0	-inf	0	0	-inf	0	0	-inf	0	0	-inf	0	0	-inf	0	0	-inf	0	0	-inf	0	0	-inf	0	0	-inf	0	0	-inf	0	0	-inf	0	0	-inf	0	0	-inf	0	0	-inf	0	0	-inf	0	0	-inf	0	0	-inf	0	0	-inf	0	0	-inf	0	0	-inf	0	0	-inf	9	1	43.691710749379574	0	0	-inf	0	0	-inf	species	Desulfocurvibacter africanus
1511600	0	0	-inf	0	0	-inf	0	0	-inf	0	0	-inf	0	0	-inf	19	1	41.20859894665346	0	0	-inf	0	0	-inf	0	0	-inf	0	0	-inf	0	0	-inf	0	0	-inf	0	0	-inf	0	0	-inf	0	0	-inf	0	0	-inf	0	0	-inf	0	0	-inf	0	0	-inf	0	0	-inf	0	0	-inf	0	0	-inf	7	0	43.19798492666585	0	0	-inf	0	0	-inf	0	0	-inf	0	0	-inf	0	0	-inf	0	0	-inf	0	0	-inf	0	0	-inf	0	0	-inf	0	0	-inf	0	0	-inf	0	0	-inf	0	0	-inf	0	0	-inf	0	0	-inf	0	0	-inf	0	0	-inf	0	0	-inf	0	0	-inf	0	0	-inf	0	0	-inf	0	0	-inf	0	0	-inf	0	0	-inf	0	0	-inf	0	0	-inf	0	0	-inf	0	0	-inf	0	0	-inf	0	0	-inf	0	0	-inf	0	0	-inf	0	0	-inf	0	0	-inf	8	0	43.02817459305202	0	0	-inf	0	0	-inf	subspecies	Desulfocurvibacter africanus subsp. africanus
690850	0	0	-inf	0	0	-inf	0	0	-inf	0	0	-inf	0	0	-inf	18	18	41.22018777702309	0	0	-inf	0	0	-inf	0	0	-inf	0	0	-inf	0	0	-inf	0	0	-inf	0	0	-inf	0	0	-inf	0	0	-inf	0	0	-inf	0	0	-inf	0	0	-inf	0	0	-inf	0	0	-inf	0	0	-inf	0	0	-inf	7	7	43.19798492666585	0	0	-inf	0	0	-inf	0	0	-inf	0	0	-inf	0	0	-inf	0	0	-inf	0	0	-inf	0	0	-inf	0	0	-inf	0	0	-inf	0	0	-inf	0	0	-inf	0	0	-inf	0	0	-inf	0	0	-inf	0	0	-inf	0	0	-inf	0	0	-inf	0	0	-inf	0	0	-inf	0	0	-inf	0	0	-inf	0	0	-inf	0	0	-inf	0	0	-inf	0	0	-inf	0	0	-inf	0	0	-inf	0	0	-inf	0	0	-inf	0	0	-inf	0	0	-inf	0	0	-inf	0	0	-inf	8	8	43.02817459305202	0	0	-inf	0	0	-inf	strain	Desulfocurvibacter africanus subsp. africanus str. Walvis Bay
2773294	0	0	-inf	0	0	-inf	0	0	-inf	0	0	-inf	0	0	-inf	0	0	-inf	0	0	-inf	0	0	-inf	22	0	46.68572832623246	0	0	-inf	0	0	-inf	0	0	-inf	0	0	-inf	0	0	-inf	0	0	-inf	0	0	-inf	0	0	-inf	0	0	-inf	0	0	-inf	82	0	45.42594472428217	0	0	-inf	0	0	-inf	0	0	-inf	0	0	-inf	0	0	-inf	0	0	-inf	0	0	-inf	0	0	-inf	0	0	-inf	0	0	-inf	0	0	-inf	0	0	-inf	0	0	-inf	0	0	-inf	0	0	-inf	0	0	-inf	0	0	-inf	0	0	-inf	0	0	-inf	0	0	-inf	0	0	-inf	0	0	-inf	0	0	-inf	0	0	-inf	0	0	-inf	0	0	-inf	0	0	-inf	9	0	43.666666666666664	0	0	-inf	0	0	-inf	0	0	-inf	9	0	64.51884662075	0	0	-inf	0	0	-inf	0	0	-inf	0	0	-inf	0	0	-inf	0	0	-inf	0	0	-inf	0	0	-inf	genus	Desulfolutivibrio
2773299	0	0	-inf	0	0	-inf	0	0	-inf	0	0	-inf	0	0	-inf	0	0	-inf	0	0	-inf	0	0	-inf	22	22	46.68572832623246	0	0	-inf	0	0	-inf	0	0	-inf	0	0	-inf	0	0	-inf	0	0	-inf	0	0	-inf	0	0	-inf	0	0	-inf	0	0	-inf	82	82	45.42594472428217	0	0	-inf	0	0	-inf	0	0	-inf	0	0	-inf	0	0	-inf	0	0	-inf	0	0	-inf	0	0	-inf	0	0	-inf	0	0	-inf	0	0	-inf	0	0	-inf	0	0	-inf	0	0	-inf	0	0	-inf	0	0	-inf	0	0	-inf	0	0	-inf	0	0	-inf	0	0	-inf	0	0	-inf	0	0	-inf	0	0	-inf	0	0	-inf	0	0	-inf	0	0	-inf	0	0	-inf	9	9	43.666666666666664	0	0	-inf	0	0	-inf	0	0	-inf	9	9	64.51884662075	0	0	-inf	0	0	-inf	0	0	-inf	0	0	-inf	0	0	-inf	0	0	-inf	0	0	-inf	0	0	-inf	species	Desulfolutivibrio sulfoxidireducens
2794998	0	0	-inf	0	0	-inf	0	0	-inf	0	0	-inf	0	0	-inf	0	0	-inf	0	0	-inf	0	0	-inf	0	0	-inf	0	0	-inf	0	0	-inf	0	0	-inf	0	0	-inf	0	0	-inf	0	0	-inf	0	0	-inf	0	0	-inf	0	0	-inf	0	0	-inf	0	0	-inf	0	0	-inf	0	0	-inf	0	0	-inf	0	0	-inf	0	0	-inf	0	0	-inf	0	0	-inf	0	0	-inf	0	0	-inf	0	0	-inf	0	0	-inf	0	0	-inf	0	0	-inf	0	0	-inf	0	0	-inf	0	0	-inf	0	0	-inf	0	0	-inf	0	0	-inf	0	0	-inf	0	0	-inf	0	0	-inf	0	0	-inf	0	0	-inf	7	0	44.285714285714285	0	0	-inf	0	0	-inf	0	0	-inf	0	0	-inf	0	0	-inf	0	0	-inf	0	0	-inf	0	0	-inf	0	0	-inf	0	0	-inf	0	0	-inf	0	0	-inf	0	0	-inf	0	0	-inf	0	0	-inf	genus	Maridesulfovibrio
191026	0	0	-inf	0	0	-inf	0	0	-inf	0	0	-inf	0	0	-inf	0	0	-inf	0	0	-inf	0	0	-inf	0	0	-inf	0	0	-inf	0	0	-inf	0	0	-inf	0	0	-inf	0	0	-inf	0	0	-inf	0	0	-inf	0	0	-inf	0	0	-inf	0	0	-inf	0	0	-inf	0	0	-inf	0	0	-inf	0	0	-inf	0	0	-inf	0	0	-inf	0	0	-inf	0	0	-inf	0	0	-inf	0	0	-inf	0	0	-inf	0	0	-inf	0	0	-inf	0	0	-inf	0	0	-inf	0	0	-inf	0	0	-inf	0	0	-inf	0	0	-inf	0	0	-inf	0	0	-inf	0	0	-inf	0	0	-inf	0	0	-inf	0	0	-inf	7	0	44.285714285714285	0	0	-inf	0	0	-inf	0	0	-inf	0	0	-inf	0	0	-inf	0	0	-inf	0	0	-inf	0	0	-inf	0	0	-inf	0	0	-inf	0	0	-inf	0	0	-inf	0	0	-inf	0	0	-inf	0	0	-inf	species	Maridesulfovibrio hydrothermalis
1121451	0	0	-inf	0	0	-inf	0	0	-inf	0	0	-inf	0	0	-inf	0	0	-inf	0	0	-inf	0	0	-inf	0	0	-inf	0	0	-inf	0	0	-inf	0	0	-inf	0	0	-inf	0	0	-inf	0	0	-inf	0	0	-inf	0	0	-inf	0	0	-inf	0	0	-inf	0	0	-inf	0	0	-inf	0	0	-inf	0	0	-inf	0	0	-inf	0	0	-inf	0	0	-inf	0	0	-inf	0	0	-inf	0	0	-inf	0	0	-inf	0	0	-inf	0	0	-inf	0	0	-inf	0	0	-inf	0	0	-inf	0	0	-inf	0	0	-inf	0	0	-inf	0	0	-inf	0	0	-inf	0	0	-inf	0	0	-inf	0	0	-inf	0	0	-inf	7	7	44.285714285714285	0	0	-inf	0	0	-inf	0	0	-inf	0	0	-inf	0	0	-inf	0	0	-inf	0	0	-inf	0	0	-inf	0	0	-inf	0	0	-inf	0	0	-inf	0	0	-inf	0	0	-inf	0	0	-inf	0	0	-inf	strain	Maridesulfovibrio hydrothermalis AM13 = DSM 14728
2905722	6	0	45.833333333333336	0	0	-inf	0	0	-inf	0	0	-inf	0	0	-inf	19	0	45.2358890201318	0	0	-inf	0	0	-inf	8	0	43.125	0	0	-inf	0	0	-inf	0	0	-inf	0	0	-inf	0	0	-inf	0	0	-inf	0	0	-inf	0	0	-inf	0	0	-inf	0	0	-inf	0	0	-inf	0	0	-inf	0	0	-inf	0	0	-inf	0	0	-inf	0	0	-inf	0	0	-inf	0	0	-inf	0	0	-inf	0	0	-inf	0	0	-inf	0	0	-inf	0	0	-inf	0	0	-inf	0	0	-inf	0	0	-inf	0	0	-inf	0	0	-inf	0	0	-inf	0	0	-inf	0	0	-inf	0	0	-inf	0	0	-inf	0	0	-inf	0	0	-inf	0	0	-inf	0	0	-inf	0	0	-inf	0	0	-inf	0	0	-inf	10	0	46.6	0	0	-inf	0	0	-inf	0	0	-inf	0	0	-inf	0	0	-inf	0	0	-inf	0	0	-inf	12	0	43.75	0	0	-inf	0	0	-inf	genus	Oceanidesulfovibrio
370038	6	6	45.833333333333336	0	0	-inf	0	0	-inf	0	0	-inf	0	0	-inf	19	19	45.2358890201318	0	0	-inf	0	0	-inf	8	8	43.125	0	0	-inf	0	0	-inf	0	0	-inf	0	0	-inf	0	0	-inf	0	0	-inf	0	0	-inf	0	0	-inf	0	0	-inf	0	0	-inf	0	0	-inf	0	0	-inf	0	0	-inf	0	0	-inf	0	0	-inf	0	0	-inf	0	0	-inf	0	0	-inf	0	0	-inf	0	0	-inf	0	0	-inf	0	0	-inf	0	0	-inf	0	0	-inf	0	0	-inf	0	0	-inf	0	0	-inf	0	0	-inf	0	0	-inf	0	0	-inf	0	0	-inf	0	0	-inf	0	0	-inf	0	0	-inf	0	0	-inf	0	0	-inf	0	0	-inf	0	0	-inf	0	0	-inf	0	0	-inf	10	10	46.6	0	0	-inf	0	0	-inf	0	0	-inf	0	0	-inf	0	0	-inf	0	0	-inf	0	0	-inf	12	12	43.75	0	0	-inf	0	0	-inf	species	Oceanidesulfovibrio marinus
2909705	0	0	-inf	0	0	-inf	0	0	-inf	0	0	-inf	0	0	-inf	15	0	54.8176007326828	0	0	-inf	0	0	-inf	0	0	-inf	0	0	-inf	0	0	-inf	0	0	-inf	0	0	-inf	56	0	67.92504240416052	0	0	-inf	0	0	-inf	0	0	-inf	0	0	-inf	0	0	-inf	0	0	-inf	0	0	-inf	0	0	-inf	0	0	-inf	0	0	-inf	0	0	-inf	0	0	-inf	0	0	-inf	0	0	-inf	0	0	-inf	0	0	-inf	0	0	-inf	0	0	-inf	0	0	-inf	0	0	-inf	0	0	-inf	0	0	-inf	0	0	-inf	0	0	-inf	0	0	-inf	0	0	-inf	0	0	-inf	0	0	-inf	27	0	66.22589028502529	0	0	-inf	0	0	-inf	0	0	-inf	0	0	-inf	0	0	-inf	0	0	-inf	0	0	-inf	0	0	-inf	8	0	51.25	11	0	49.78129595844295	0	0	-inf	0	0	-inf	0	0	-inf	0	0	-inf	15	0	49.4747335098239	0	0	-inf	0	0	-inf	genus	Oleidesulfovibrio
58180	0	0	-inf	0	0	-inf	0	0	-inf	0	0	-inf	0	0	-inf	15	0	54.8176007326828	0	0	-inf	0	0	-inf	0	0	-inf	0	0	-inf	0	0	-inf	0	0	-inf	0	0	-inf	56	22	67.92504240416052	0	0	-inf	0	0	-inf	0	0	-inf	0	0	-inf	0	0	-inf	0	0	-inf	0	0	-inf	0	0	-inf	0	0	-inf	0	0	-inf	0	0	-inf	0	0	-inf	0	0	-inf	0	0	-inf	0	0	-inf	0	0	-inf	0	0	-inf	0	0	-inf	0	0	-inf	0	0	-inf	0	0	-inf	0	0	-inf	0	0	-inf	0	0	-inf	0	0	-inf	0	0	-inf	0	0	-inf	0	0	-inf	27	7	66.22589028502529	0	0	-inf	0	0	-inf	0	0	-inf	0	0	-inf	0	0	-inf	0	0	-inf	0	0	-inf	0	0	-inf	8	1	51.25	11	0	49.78129595844295	0	0	-inf	0	0	-inf	0	0	-inf	0	0	-inf	15	0	49.4747335098239	0	0	-inf	0	0	-inf	species	Oleidesulfovibrio alaskensis
207559	0	0	-inf	0	0	-inf	0	0	-inf	0	0	-inf	0	0	-inf	15	15	54.8176007326828	0	0	-inf	0	0	-inf	0	0	-inf	0	0	-inf	0	0	-inf	0	0	-inf	0	0	-inf	34	34	65.58242278332321	0	0	-inf	0	0	-inf	0	0	-inf	0	0	-inf	0	0	-inf	0	0	-inf	0	0	-inf	0	0	-inf	0	0	-inf	0	0	-inf	0	0	-inf	0	0	-inf	0	0	-inf	0	0	-inf	0	0	-inf	0	0	-inf	0	0	-inf	0	0	-inf	0	0	-inf	0	0	-inf	0	0	-inf	0	0	-inf	0	0	-inf	0	0	-inf	0	0	-inf	0	0	-inf	0	0	-inf	0	0	-inf	20	20	64.45495188478415	0	0	-inf	0	0	-inf	0	0	-inf	0	0	-inf	0	0	-inf	0	0	-inf	0	0	-inf	0	0	-inf	7	7	46.42857142857143	11	11	49.78129595844295	0	0	-inf	0	0	-inf	0	0	-inf	0	0	-inf	15	15	49.4747335098239	0	0	-inf	0	0	-inf	strain	Oleidesulfovibrio alaskensis G20
2910978	0	0	-inf	0	0	-inf	0	0	-inf	0	0	-inf	0	0	-inf	0	0	-inf	0	0	-inf	0	0	-inf	0	0	-inf	0	0	-inf	0	0	-inf	0	0	-inf	0	0	-inf	0	0	-inf	0	0	-inf	0	0	-inf	0	0	-inf	0	0	-inf	0	0	-inf	0	0	-inf	0	0	-inf	0	0	-inf	0	0	-inf	0	0	-inf	0	0	-inf	0	0	-inf	0	0	-inf	0	0	-inf	0	0	-inf	0	0	-inf	0	0	-inf	0	0	-inf	0	0	-inf	0	0	-inf	0	0	-inf	0	0	-inf	0	0	-inf	0	0	-inf	0	0	-inf	0	0	-inf	0	0	-inf	0	0	-inf	0	0	-inf	0	0	-inf	0	0	-inf	0	0	-inf	0	0	-inf	0	0	-inf	0	0	-inf	0	0	-inf	0	0	-inf	18	0	47.07802664265886	11	0	46.92544695088448	0	0	-inf	0	0	-inf	0	0	-inf	0	0	-inf	0	0	-inf	0	0	-inf	0	0	-inf	genus	Megalodesulfovibrio
879	0	0	-inf	0	0	-inf	0	0	-inf	0	0	-inf	0	0	-inf	0	0	-inf	0	0	-inf	0	0	-inf	0	0	-inf	0	0	-inf	0	0	-inf	0	0	-inf	0	0	-inf	0	0	-inf	0	0	-inf	0	0	-inf	0	0	-inf	0	0	-inf	0	0	-inf	0	0	-inf	0	0	-inf	0	0	-inf	0	0	-inf	0	0	-inf	0	0	-inf	0	0	-inf	0	0	-inf	0	0	-inf	0	0	-inf	0	0	-inf	0	0	-inf	0	0	-inf	0	0	-inf	0	0	-inf	0	0	-inf	0	0	-inf	0	0	-inf	0	0	-inf	0	0	-inf	0	0	-inf	0	0	-inf	0	0	-inf	0	0	-inf	0	0	-inf	0	0	-inf	0	0	-inf	0	0	-inf	0	0	-inf	0	0	-inf	0	0	-inf	0	0	-inf	18	2	47.07802664265886	11	3	46.92544695088448	0	0	-inf	0	0	-inf	0	0	-inf	0	0	-inf	0	0	-inf	0	0	-inf	0	0	-inf	species	Megalodesulfovibrio gigas
1121448	0	0	-inf	0	0	-inf	0	0	-inf	0	0	-inf	0	0	-inf	0	0	-inf	0	0	-inf	0	0	-inf	0	0	-inf	0	0	-inf	0	0	-inf	0	0	-inf	0	0	-inf	0	0	-inf	0	0	-inf	0	0	-inf	0	0	-inf	0	0	-inf	0	0	-inf	0	0	-inf	0	0	-inf	0	0	-inf	0	0	-inf	0	0	-inf	0	0	-inf	0	0	-inf	0	0	-inf	0	0	-inf	0	0	-inf	0	0	-inf	0	0	-inf	0	0	-inf	0	0	-inf	0	0	-inf	0	0	-inf	0	0	-inf	0	0	-inf	0	0	-inf	0	0	-inf	0	0	-inf	0	0	-inf	0	0	-inf	0	0	-inf	0	0	-inf	0	0	-inf	0	0	-inf	0	0	-inf	0	0	-inf	0	0	-inf	0	0	-inf	0	0	-inf	16	16	47.2440055060321	8	8	45.75	0	0	-inf	0	0	-inf	0	0	-inf	0	0	-inf	0	0	-inf	0	0	-inf	0	0	-inf	strain	Megalodesulfovibrio gigas DSM 1382 = ATCC 19364
2910984	0	0	-inf	0	0	-inf	0	0	-inf	0	0	-inf	0	0	-inf	33	9	46.16045744677705	0	0	-inf	0	0	-inf	13	13	43.76923076923077	0	0	-inf	0	0	-inf	0	0	-inf	0	0	-inf	0	0	-inf	0	0	-inf	0	0	-inf	0	0	-inf	0	0	-inf	0	0	-inf	15	15	45.53333333333333	0	0	-inf	0	0	-inf	10	10	42.44558441227157	0	0	-inf	0	0	-inf	0	0	-inf	0	0	-inf	0	0	-inf	0	0	-inf	0	0	-inf	0	0	-inf	0	0	-inf	0	0	-inf	0	0	-inf	0	0	-inf	0	0	-inf	0	0	-inf	0	0	-inf	0	0	-inf	0	0	-inf	0	0	-inf	0	0	-inf	0	0	-inf	0	0	-inf	0	0	-inf	0	0	-inf	0	0	-inf	0	0	-inf	0	0	-inf	7	7	49.77406637557509	12	12	44.95004025741408	0	0	-inf	43	26	45.21834209295293	0	0	-inf	0	0	-inf	0	0	-inf	0	0	-inf	20	8	51.731403919018305	0	0	-inf	0	0	-inf	genus	Solidesulfovibrio
184917	0	0	-inf	0	0	-inf	0	0	-inf	0	0	-inf	0	0	-inf	24	0	43.5174792315845	0	0	-inf	0	0	-inf	0	0	-inf	0	0	-inf	0	0	-inf	0	0	-inf	0	0	-inf	0	0	-inf	0	0	-inf	0	0	-inf	0	0	-inf	0	0	-inf	0	0	-inf	0	0	-inf	0	0	-inf	0	0	-inf	0	0	-inf	0	0	-inf	0	0	-inf	0	0	-inf	0	0	-inf	0	0	-inf	0	0	-inf	0	0	-inf	0	0	-inf	0	0	-inf	0	0	-inf	0	0	-inf	0	0	-inf	0	0	-inf	0	0	-inf	0	0	-inf	0	0	-inf	0	0	-inf	0	0	-inf	0	0	-inf	0	0	-inf	0	0	-inf	0	0	-inf	0	0	-inf	0	0	-inf	0	0	-inf	0	0	-inf	0	0	-inf	0	0	-inf	0	0	-inf	17	0	44.083620584360986	0	0	-inf	0	0	-inf	0	0	-inf	0	0	-inf	0	0	-inf	0	0	-inf	0	0	-inf	species	Solidesulfovibrio magneticus
573370	0	0	-inf	0	0	-inf	0	0	-inf	0	0	-inf	0	0	-inf	24	24	43.5174792315845	0	0	-inf	0	0	-inf	0	0	-inf	0	0	-inf	0	0	-inf	0	0	-inf	0	0	-inf	0	0	-inf	0	0	-inf	0	0	-inf	0	0	-inf	0	0	-inf	0	0	-inf	0	0	-inf	0	0	-inf	0	0	-inf	0	0	-inf	0	0	-inf	0	0	-inf	0	0	-inf	0	0	-inf	0	0	-inf	0	0	-inf	0	0	-inf	0	0	-inf	0	0	-inf	0	0	-inf	0	0	-inf	0	0	-inf	0	0	-inf	0	0	-inf	0	0	-inf	0	0	-inf	0	0	-inf	0	0	-inf	0	0	-inf	0	0	-inf	0	0	-inf	0	0	-inf	0	0	-inf	0	0	-inf	0	0	-inf	0	0	-inf	0	0	-inf	0	0	-inf	0	0	-inf	17	17	44.083620584360986	0	0	-inf	0	0	-inf	0	0	-inf	0	0	-inf	0	0	-inf	0	0	-inf	0	0	-inf	strain	Solidesulfovibrio magneticus RS-1
296842	0	0	-inf	0	0	-inf	0	0	-inf	0	0	-inf	0	0	-inf	0	0	-inf	0	0	-inf	0	0	-inf	0	0	-inf	0	0	-inf	0	0	-inf	0	0	-inf	0	0	-inf	0	0	-inf	0	0	-inf	0	0	-inf	0	0	-inf	0	0	-inf	0	0	-inf	0	0	-inf	0	0	-inf	0	0	-inf	0	0	-inf	0	0	-inf	0	0	-inf	0	0	-inf	0	0	-inf	0	0	-inf	0	0	-inf	0	0	-inf	0	0	-inf	0	0	-inf	0	0	-inf	0	0	-inf	0	0	-inf	0	0	-inf	0	0	-inf	0	0	-inf	0	0	-inf	0	0	-inf	0	0	-inf	0	0	-inf	0	0	-inf	0	0	-inf	0	0	-inf	0	0	-inf	0	0	-inf	0	0	-inf	0	0	-inf	0	0	-inf	0	0	-inf	0	0	-inf	0	0	-inf	0	0	-inf	0	0	-inf	0	0	-inf	0	0	-inf	12	12	54.11558997306162	0	0	-inf	0	0	-inf	species	Solidesulfovibrio carbinolicus
2950010	0	0	-inf	0	0	-inf	0	0	-inf	0	0	-inf	0	0	-inf	0	0	-inf	0	0	-inf	0	0	-inf	10	0	45.0	0	0	-inf	0	0	-inf	0	0	-inf	0	0	-inf	0	0	-inf	0	0	-inf	0	0	-inf	0	0	-inf	0	0	-inf	0	0	-inf	88	0	45.795838639787455	0	0	-inf	0	0	-inf	0	0	-inf	0	0	-inf	0	0	-inf	0	0	-inf	0	0	-inf	0	0	-inf	0	0	-inf	0	0	-inf	0	0	-inf	0	0	-inf	0	0	-inf	0	0	-inf	0	0	-inf	0	0	-inf	0	0	-inf	0	0	-inf	0	0	-inf	9	0	47.666666666666664	0	0	-inf	0	0	-inf	0	0	-inf	0	0	-inf	0	0	-inf	0	0	-inf	0	0	-inf	10	0	44.01837661840736	0	0	-inf	0	0	-inf	12	0	45.0153138486728	0	0	-inf	7	0	46.0	0	0	-inf	0	0	-inf	0	0	-inf	0	0	-inf	12	0	49.416666666666664	0	0	-inf	0	0	-inf	genus	Salidesulfovibrio
2583823	0	0	-inf	0	0	-inf	0	0	-inf	0	0	-inf	0	0	-inf	0	0	-inf	0	0	-inf	0	0	-inf	10	10	45.0	0	0	-inf	0	0	-inf	0	0	-inf	0	0	-inf	0	0	-inf	0	0	-inf	0	0	-inf	0	0	-inf	0	0	-inf	0	0	-inf	88	88	45.795838639787455	0	0	-inf	0	0	-inf	0	0	-inf	0	0	-inf	0	0	-inf	0	0	-inf	0	0	-inf	0	0	-inf	0	0	-inf	0	0	-inf	0	0	-inf	0	0	-inf	0	0	-inf	0	0	-inf	0	0	-inf	0	0	-inf	0	0	-inf	0	0	-inf	0	0	-inf	9	9	47.666666666666664	0	0	-inf	0	0	-inf	0	0	-inf	0	0	-inf	0	0	-inf	0	0	-inf	0	0	-inf	10	10	44.01837661840736	0	0	-inf	0	0	-inf	12	12	45.0153138486728	0	0	-inf	7	7	46.0	0	0	-inf	0	0	-inf	0	0	-inf	0	0	-inf	12	12	49.416666666666664	0	0	-inf	0	0	-inf	species	Salidesulfovibrio onnuriiensis
2952263	0	0	-inf	0	0	-inf	0	0	-inf	0	0	-inf	0	0	-inf	0	0	-inf	0	0	-inf	0	0	-inf	0	0	-inf	0	0	-inf	0	0	-inf	0	0	-inf	0	0	-inf	0	0	-inf	0	0	-inf	0	0	-inf	0	0	-inf	0	0	-inf	0	0	-inf	0	0	-inf	0	0	-inf	0	0	-inf	0	0	-inf	0	0	-inf	0	0	-inf	0	0	-inf	0	0	-inf	0	0	-inf	0	0	-inf	0	0	-inf	0	0	-inf	0	0	-inf	0	0	-inf	0	0	-inf	0	0	-inf	0	0	-inf	0	0	-inf	0	0	-inf	0	0	-inf	0	0	-inf	0	0	-inf	0	0	-inf	0	0	-inf	0	0	-inf	0	0	-inf	0	0	-inf	0	0	-inf	0	0	-inf	0	0	-inf	0	0	-inf	0	0	-inf	0	0	-inf	12	0	50.01766172891094	0	0	-inf	0	0	-inf	0	0	-inf	0	0	-inf	0	0	-inf	0	0	-inf	0	0	-inf	genus	Psychrodesulfovibrio
2952264	0	0	-inf	0	0	-inf	0	0	-inf	0	0	-inf	0	0	-inf	0	0	-inf	0	0	-inf	0	0	-inf	0	0	-inf	0	0	-inf	0	0	-inf	0	0	-inf	0	0	-inf	0	0	-inf	0	0	-inf	0	0	-inf	0	0	-inf	0	0	-inf	0	0	-inf	0	0	-inf	0	0	-inf	0	0	-inf	0	0	-inf	0	0	-inf	0	0	-inf	0	0	-inf	0	0	-inf	0	0	-inf	0	0	-inf	0	0	-inf	0	0	-inf	0	0	-inf	0	0	-inf	0	0	-inf	0	0	-inf	0	0	-inf	0	0	-inf	0	0	-inf	0	0	-inf	0	0	-inf	0	0	-inf	0	0	-inf	0	0	-inf	0	0	-inf	0	0	-inf	0	0	-inf	0	0	-inf	0	0	-inf	0	0	-inf	0	0	-inf	0	0	-inf	0	0	-inf	12	0	50.01766172891094	0	0	-inf	0	0	-inf	0	0	-inf	0	0	-inf	0	0	-inf	0	0	-inf	0	0	-inf	no_rank	unclassified Psychrodesulfovibrio
2976983	0	0	-inf	0	0	-inf	0	0	-inf	0	0	-inf	0	0	-inf	0	0	-inf	0	0	-inf	0	0	-inf	0	0	-inf	0	0	-inf	0	0	-inf	0	0	-inf	0	0	-inf	0	0	-inf	0	0	-inf	0	0	-inf	0	0	-inf	0	0	-inf	0	0	-inf	0	0	-inf	0	0	-inf	0	0	-inf	0	0	-inf	0	0	-inf	0	0	-inf	0	0	-inf	0	0	-inf	0	0	-inf	0	0	-inf	0	0	-inf	0	0	-inf	0	0	-inf	0	0	-inf	0	0	-inf	0	0	-inf	0	0	-inf	0	0	-inf	0	0	-inf	0	0	-inf	0	0	-inf	0	0	-inf	0	0	-inf	0	0	-inf	0	0	-inf	0	0	-inf	0	0	-inf	0	0	-inf	0	0	-inf	0	0	-inf	0	0	-inf	0	0	-inf	0	0	-inf	12	12	50.01766172891094	0	0	-inf	0	0	-inf	0	0	-inf	0	0	-inf	0	0	-inf	0	0	-inf	0	0	-inf	species	Psychrodesulfovibrio sp. FT415
213116	565	0	72.88838609461229	17	1	77.18199826815302	0	0	-inf	29	2	49.86378461785286	57	0	85.22536312848763	11157	4	73.98338017021811	97	0	79.30297678791374	20	0	85.69542109421377	13	6	53.383120000789226	15435	4	91.31726723313547	670	0	90.33732443752082	0	0	-inf	0	0	-inf	7603	0	91.12845687721625	0	0	-inf	0	0	-inf	0	0	-inf	0	0	-inf	0	0	-inf	82	0	87.46065059931023	0	0	-inf	7	7	66.52731228381465	25	1	61.03201978944697	0	0	-inf	1686	0	97.5719893539766	0	0	-inf	17	0	79.14410192285145	0	0	-inf	6	0	82.28624268020296	0	0	-inf	226	0	78.29083710184665	0	0	-inf	89	0	77.95900835902155	6	6	69.71819765733805	20	0	72.81173696418712	0	0	-inf	123	0	55.99466165632188	0	0	-inf	219	2	78.56734123103179	0	0	-inf	4647	0	96.60092536825202	0	0	-inf	3962	1	90.91777328948899	16	0	51.02220869120796	0	0	-inf	17	1	54.23529411764706	9	0	65.34385853020183	0	0	-inf	0	0	-inf	671	1	94.33509300690129	18	1	52.65286269482361	1347	4	57.45938516333018	160	0	61.9555125962299	13	0	82.72979743907669	54	0	65.97364960399125	18588	0	97.9271336624557	94	1	79.91852699877556	1188	0	75.78305835901759	39	2	93.1266887400377	53	0	72.45016526305886	family	Desulfomicrobiaceae
898	558	2	73.22031925350527	16	0	78.31837315991258	0	0	-inf	27	0	49.55739829324937	57	0	85.22536312848763	11153	5	73.99201054332735	97	1	79.30297678791374	20	0	85.69542109421377	0	0	-inf	15431	9	91.326940557543	670	6	90.33732443752082	0	0	-inf	0	0	-inf	7603	3	91.12845687721625	0	0	-inf	0	0	-inf	0	0	-inf	0	0	-inf	0	0	-inf	82	0	87.46065059931023	0	0	-inf	0	0	-inf	24	1	61.90835394734059	0	0	-inf	1686	0	97.5719893539766	0	0	-inf	17	0	79.14410192285145	0	0	-inf	6	6	82.28624268020296	0	0	-inf	226	0	78.29083710184665	0	0	-inf	89	0	77.95900835902155	0	0	-inf	20	6	72.81173696418712	0	0	-inf	107	1	57.31091218275217	0	0	-inf	217	0	78.87671764790765	0	0	-inf	4647	2	96.60092536825202	0	0	-inf	3961	5	90.92936575939292	16	3	51.02220869120796	0	0	-inf	16	0	54.5	9	0	65.34385853020183	0	0	-inf	0	0	-inf	670	0	94.4057423994489	17	1	53.10303108863677	1343	4	57.50265744123476	160	14	61.9555125962299	13	2	82.72979743907669	54	0	65.97364960399125	18588	3	97.9271336624557	93	1	80.2294789019882	1188	12	75.78305835901759	37	0	95.78218542868838	53	1	72.45016526305886	genus	Desulfomicrobium
899	0	0	-inf	0	0	-inf	0	0	-inf	18	0	41.94720855098516	0	0	-inf	15	0	47.08278673149247	0	0	-inf	0	0	-inf	0	0	-inf	0	0	-inf	0	0	-inf	0	0	-inf	0	0	-inf	0	0	-inf	0	0	-inf	0	0	-inf	0	0	-inf	0	0	-inf	0	0	-inf	0	0	-inf	0	0	-inf	0	0	-inf	0	0	-inf	0	0	-inf	0	0	-inf	0	0	-inf	0	0	-inf	0	0	-inf	0	0	-inf	0	0	-inf	0	0	-inf	0	0	-inf	0	0	-inf	0	0	-inf	0	0	-inf	0	0	-inf	0	0	-inf	0	0	-inf	0	0	-inf	0	0	-inf	0	0	-inf	0	0	-inf	0	0	-inf	13	0	41.56579531225595	0	0	-inf	0	0	-inf	0	0	-inf	0	0	-inf	0	0	-inf	0	0	-inf	0	0	-inf	0	0	-inf	0	0	-inf	0	0	-inf	0	0	-inf	0	0	-inf	0	0	-inf	0	0	-inf	0	0	-inf	0	0	-inf	species	Desulfomicrobium baculatum
525897	0	0	-inf	0	0	-inf	0	0	-inf	18	18	41.94720855098516	0	0	-inf	15	15	47.08278673149247	0	0	-inf	0	0	-inf	0	0	-inf	0	0	-inf	0	0	-inf	0	0	-inf	0	0	-inf	0	0	-inf	0	0	-inf	0	0	-inf	0	0	-inf	0	0	-inf	0	0	-inf	0	0	-inf	0	0	-inf	0	0	-inf	0	0	-inf	0	0	-inf	0	0	-inf	0	0	-inf	0	0	-inf	0	0	-inf	0	0	-inf	0	0	-inf	0	0	-inf	0	0	-inf	0	0	-inf	0	0	-inf	0	0	-inf	0	0	-inf	0	0	-inf	0	0	-inf	0	0	-inf	0	0	-inf	0	0	-inf	0	0	-inf	0	0	-inf	13	13	41.56579531225595	0	0	-inf	0	0	-inf	0	0	-inf	0	0	-inf	0	0	-inf	0	0	-inf	0	0	-inf	0	0	-inf	0	0	-inf	0	0	-inf	0	0	-inf	0	0	-inf	0	0	-inf	0	0	-inf	0	0	-inf	0	0	-inf	strain	Desulfomicrobium baculatum DSM 4028
132132	556	0	73.32183119326608	16	0	78.31837315991258	0	0	-inf	9	0	64.77777777777777	57	1	85.22536312848763	11133	0	74.04272449373553	96	0	79.71238279612118	20	0	85.69542109421377	0	0	-inf	15422	9	91.33235885487194	664	0	90.65111853020998	0	0	-inf	0	0	-inf	7600	5	91.13558545850967	0	0	-inf	0	0	-inf	0	0	-inf	0	0	-inf	0	0	-inf	82	0	87.46065059931023	0	0	-inf	0	0	-inf	23	0	62.86089107548584	0	0	-inf	1686	0	97.5719893539766	0	0	-inf	17	0	79.14410192285145	0	0	-inf	0	0	-inf	0	0	-inf	226	0	78.29083710184665	0	0	-inf	89	0	77.95900835902155	0	0	-inf	14	0	86.44533852026731	0	0	-inf	106	0	57.34214720334417	0	0	-inf	209	0	80.05407733704976	0	0	-inf	4645	0	96.62486548681747	0	0	-inf	3956	0	90.93149059816918	0	0	-inf	0	0	-inf	16	0	54.5	9	0	65.34385853020183	0	0	-inf	0	0	-inf	670	0	94.4057423994489	16	0	53.921970531676564	1339	0	57.525816985495354	146	0	62.845953680165024	11	0	90.31703333709063	54	0	65.97364960399125	18585	9	97.92488913729802	92	0	80.56892975961851	1152	0	76.69862834522645	37	0	95.78218542868838	52	0	73.01651459504076	species	Desulfomicrobium orale
888061	556	556	73.32183119326608	16	16	78.31837315991258	0	0	-inf	9	9	64.77777777777777	56	56	84.33281331289432	11133	11133	74.04272449373553	96	96	79.71238279612118	20	20	85.69542109421377	0	0	-inf	15413	15413	91.32362895945333	664	664	90.65111853020998	0	0	-inf	0	0	-inf	7595	7595	91.11325897209626	0	0	-inf	0	0	-inf	0	0	-inf	0	0	-inf	0	0	-inf	82	82	87.46065059931023	0	0	-inf	0	0	-inf	23	23	62.86089107548584	0	0	-inf	1686	1686	97.5719893539766	0	0	-inf	17	17	79.14410192285145	0	0	-inf	0	0	-inf	0	0	-inf	226	226	78.29083710184665	0	0	-inf	89	89	77.95900835902155	0	0	-inf	14	14	86.44533852026731	0	0	-inf	106	106	57.34214720334417	0	0	-inf	209	209	80.05407733704976	0	0	-inf	4645	4645	96.62486548681747	0	0	-inf	3956	3956	90.93149059816918	0	0	-inf	0	0	-inf	16	16	54.5	9	9	65.34385853020183	0	0	-inf	0	0	-inf	670	670	94.4057423994489	16	16	53.921970531676564	1339	1339	57.525816985495354	146	146	62.845953680165024	11	11	90.31703333709063	54	54	65.97364960399125	18576	18576	97.91175985434636	92	92	80.56892975961851	1152	1152	76.69862834522645	37	37	95.78218542868838	52	52	73.01651459504076	strain	Desulfomicrobium orale DSM 12838
2630422	0	0	-inf	0	0	-inf	0	0	-inf	0	0	-inf	0	0	-inf	0	0	-inf	0	0	-inf	0	0	-inf	0	0	-inf	0	0	-inf	0	0	-inf	0	0	-inf	0	0	-inf	0	0	-inf	0	0	-inf	0	0	-inf	0	0	-inf	0	0	-inf	0	0	-inf	0	0	-inf	0	0	-inf	0	0	-inf	0	0	-inf	0	0	-inf	0	0	-inf	0	0	-inf	0	0	-inf	0	0	-inf	0	0	-inf	0	0	-inf	0	0	-inf	0	0	-inf	0	0	-inf	0	0	-inf	0	0	-inf	0	0	-inf	0	0	-inf	0	0	-inf	8	0	48.118195769070084	0	0	-inf	0	0	-inf	0	0	-inf	0	0	-inf	0	0	-inf	0	0	-inf	0	0	-inf	0	0	-inf	0	0	-inf	0	0	-inf	0	0	-inf	0	0	-inf	0	0	-inf	0	0	-inf	0	0	-inf	0	0	-inf	0	0	-inf	0	0	-inf	24	0	44.54799271672225	0	0	-inf	0	0	-inf	no_rank	unclassified Desulfomicrobium
2952228	0	0	-inf	0	0	-inf	0	0	-inf	0	0	-inf	0	0	-inf	0	0	-inf	0	0	-inf	0	0	-inf	0	0	-inf	0	0	-inf	0	0	-inf	0	0	-inf	0	0	-inf	0	0	-inf	0	0	-inf	0	0	-inf	0	0	-inf	0	0	-inf	0	0	-inf	0	0	-inf	0	0	-inf	0	0	-inf	0	0	-inf	0	0	-inf	0	0	-inf	0	0	-inf	0	0	-inf	0	0	-inf	0	0	-inf	0	0	-inf	0	0	-inf	0	0	-inf	0	0	-inf	0	0	-inf	0	0	-inf	0	0	-inf	0	0	-inf	0	0	-inf	8	8	48.118195769070084	0	0	-inf	0	0	-inf	0	0	-inf	0	0	-inf	0	0	-inf	0	0	-inf	0	0	-inf	0	0	-inf	0	0	-inf	0	0	-inf	0	0	-inf	0	0	-inf	0	0	-inf	0	0	-inf	0	0	-inf	0	0	-inf	0	0	-inf	0	0	-inf	24	24	44.54799271672225	0	0	-inf	0	0	-inf	species	Desulfomicrobium sp. ZS1
2905949	7	0	46.42857142857143	0	0	-inf	0	0	-inf	0	0	-inf	0	0	-inf	0	0	-inf	0	0	-inf	0	0	-inf	7	0	48.65935323256332	0	0	-inf	0	0	-inf	0	0	-inf	0	0	-inf	0	0	-inf	0	0	-inf	0	0	-inf	0	0	-inf	0	0	-inf	0	0	-inf	0	0	-inf	0	0	-inf	0	0	-inf	0	0	-inf	0	0	-inf	0	0	-inf	0	0	-inf	0	0	-inf	0	0	-inf	0	0	-inf	0	0	-inf	0	0	-inf	0	0	-inf	0	0	-inf	0	0	-inf	0	0	-inf	0	0	-inf	16	0	47.192236260819364	0	0	-inf	0	0	-inf	0	0	-inf	0	0	-inf	0	0	-inf	0	0	-inf	0	0	-inf	0	0	-inf	0	0	-inf	0	0	-inf	0	0	-inf	0	0	-inf	0	0	-inf	0	0	-inf	0	0	-inf	0	0	-inf	0	0	-inf	0	0	-inf	0	0	-inf	0	0	-inf	0	0	-inf	0	0	-inf	0	0	-inf	genus	Thermodesulfomicrobium
2905950	7	0	46.42857142857143	0	0	-inf	0	0	-inf	0	0	-inf	0	0	-inf	0	0	-inf	0	0	-inf	0	0	-inf	7	0	48.65935323256332	0	0	-inf	0	0	-inf	0	0	-inf	0	0	-inf	0	0	-inf	0	0	-inf	0	0	-inf	0	0	-inf	0	0	-inf	0	0	-inf	0	0	-inf	0	0	-inf	0	0	-inf	0	0	-inf	0	0	-inf	0	0	-inf	0	0	-inf	0	0	-inf	0	0	-inf	0	0	-inf	0	0	-inf	0	0	-inf	0	0	-inf	0	0	-inf	0	0	-inf	0	0	-inf	0	0	-inf	16	0	47.192236260819364	0	0	-inf	0	0	-inf	0	0	-inf	0	0	-inf	0	0	-inf	0	0	-inf	0	0	-inf	0	0	-inf	0	0	-inf	0	0	-inf	0	0	-inf	0	0	-inf	0	0	-inf	0	0	-inf	0	0	-inf	0	0	-inf	0	0	-inf	0	0	-inf	0	0	-inf	0	0	-inf	0	0	-inf	0	0	-inf	0	0	-inf	no_rank	unclassified Thermodesulfomicrobium
3004129	7	7	46.42857142857143	0	0	-inf	0	0	-inf	0	0	-inf	0	0	-inf	0	0	-inf	0	0	-inf	0	0	-inf	7	7	48.65935323256332	0	0	-inf	0	0	-inf	0	0	-inf	0	0	-inf	0	0	-inf	0	0	-inf	0	0	-inf	0	0	-inf	0	0	-inf	0	0	-inf	0	0	-inf	0	0	-inf	0	0	-inf	0	0	-inf	0	0	-inf	0	0	-inf	0	0	-inf	0	0	-inf	0	0	-inf	0	0	-inf	0	0	-inf	0	0	-inf	0	0	-inf	0	0	-inf	0	0	-inf	0	0	-inf	0	0	-inf	16	16	47.192236260819364	0	0	-inf	0	0	-inf	0	0	-inf	0	0	-inf	0	0	-inf	0	0	-inf	0	0	-inf	0	0	-inf	0	0	-inf	0	0	-inf	0	0	-inf	0	0	-inf	0	0	-inf	0	0	-inf	0	0	-inf	0	0	-inf	0	0	-inf	0	0	-inf	0	0	-inf	0	0	-inf	0	0	-inf	0	0	-inf	0	0	-inf	species	Thermodesulfomicrobium sp. WS
213118	95511	2	81.13695109933995	1825	7	81.43063916103186	33	4	66.08533890153879	85	0	49.13585433288871	9	0	73.05486054261746	2085482	64	82.72638544349643	25327	3	76.15191994925681	1669	1	79.35637894847407	91	2	63.52615281077077	51431	6	78.72667675617227	13566	9	78.89131169559687	35	5	76.8340043910475	125	2	80.12964886636348	52440	4	82.66197276766142	942	7	79.753830150147	21	1	61.895219836651115	132	14	76.48736820022769	122	1	70.94720707489475	79	1	69.00678408563816	19	6	59.861356498136026	26	2	77.00776722750338	74	1	75.36321558432812	130	4	66.21415033105995	10	2	51.25379362158107	76	2	77.52378667785634	49	8	58.157075381932614	2299	5	84.53159138952203	99	2	53.17705926787419	600	4	79.71530047171231	17	4	58.891505657356234	32295	2	82.68265865523313	124	0	82.69595203070891	17918	8	84.01452827170962	148	1	85.20598214902508	60	9	76.00152633012308	68	10	72.3369053041223	521	0	82.45871894824128	26	15	73.43257878821304	24111	0	81.41753643229717	49	1	82.3771592753499	9015	1	81.13381533070432	47	0	77.98795223478702	27014	4	81.9001523990349	185	0	83.58614089684906	12	12	61.52867833431054	28	0	72.39485931581547	2147	13	82.07723124628264	38	1	78.414192187071	17	1	78.82823153542327	16030	1	85.49809716749509	194	0	77.00966738207143	1254	5	72.11144991371503	15151	2	81.95051552731493	2360	1	82.60241126416443	47	0	57.58884763382711	66	0	66.13867416743196	19740	9	82.31374300045363	295353	14	82.47490610658203	68	6	76.44080212184171	4805	4	82.70663246888039	order	Desulfobacterales
213119	6	6	53.34500402629876	10	10	47.209592693348476	0	0	-inf	63	1	44.15541173947973	0	0	-inf	75	53	48.316719135189665	0	0	-inf	0	0	-inf	9	9	41.63150850709179	16	1	50.007927974603305	16	16	48.03257591532619	0	0	-inf	0	0	-inf	13	1	41.79611073604849	0	0	-inf	0	0	-inf	9	2	48.25702225556944	0	0	-inf	0	0	-inf	0	0	-inf	0	0	-inf	8	1	45.4599595293036	0	0	-inf	0	0	-inf	0	0	-inf	24	4	62.712779885320145	0	0	-inf	0	0	-inf	0	0	-inf	13	0	62.39658432115815	0	0	-inf	0	0	-inf	0	0	-inf	0	0	-inf	8	8	44.375	16	5	45.9212572106361	0	0	-inf	11	0	48.0	8	0	42.375	0	0	-inf	7	7	45.705875070993464	0	0	-inf	6	0	40.987637339278756	0	0	-inf	0	0	-inf	0	0	-inf	0	0	-inf	0	0	-inf	0	0	-inf	12	3	42.43740079140111	11	4	56.61400499877081	6	6	44.0	16	6	63.54613857997208	0	0	-inf	8	8	48.30609268055938	12	3	46.90723294094989	0	0	-inf	24	24	49.05489607604164	0	0	-inf	0	0	-inf	family	Desulfobacteraceae
896	0	0	-inf	0	0	-inf	0	0	-inf	0	0	-inf	0	0	-inf	0	0	-inf	0	0	-inf	0	0	-inf	0	0	-inf	8	0	58.51585594920661	0	0	-inf	0	0	-inf	0	0	-inf	0	0	-inf	0	0	-inf	0	0	-inf	0	0	-inf	0	0	-inf	0	0	-inf	0	0	-inf	0	0	-inf	0	0	-inf	0	0	-inf	0	0	-inf	0	0	-inf	20	0	66.65533586238418	0	0	-inf	0	0	-inf	0	0	-inf	13	0	62.39658432115815	0	0	-inf	0	0	-inf	0	0	-inf	0	0	-inf	0	0	-inf	0	0	-inf	0	0	-inf	0	0	-inf	0	0	-inf	0	0	-inf	0	0	-inf	0	0	-inf	0	0	-inf	0	0	-inf	0	0	-inf	0	0	-inf	0	0	-inf	0	0	-inf	0	0	-inf	0	0	-inf	7	0	64.62024678863399	0	0	-inf	10	0	75.70986069727643	0	0	-inf	0	0	-inf	9	0	48.88148135278403	0	0	-inf	0	0	-inf	0	0	-inf	0	0	-inf	genus	Desulfococcus
897	0	0	-inf	0	0	-inf	0	0	-inf	0	0	-inf	0	0	-inf	0	0	-inf	0	0	-inf	0	0	-inf	0	0	-inf	8	8	58.51585594920661	0	0	-inf	0	0	-inf	0	0	-inf	0	0	-inf	0	0	-inf	0	0	-inf	0	0	-inf	0	0	-inf	0	0	-inf	0	0	-inf	0	0	-inf	0	0	-inf	0	0	-inf	0	0	-inf	0	0	-inf	20	20	66.65533586238418	0	0	-inf	0	0	-inf	0	0	-inf	13	13	62.39658432115815	0	0	-inf	0	0	-inf	0	0	-inf	0	0	-inf	0	0	-inf	0	0	-inf	0	0	-inf	0	0	-inf	0	0	-inf	0	0	-inf	0	0	-inf	0	0	-inf	0	0	-inf	0	0	-inf	0	0	-inf	0	0	-inf	0	0	-inf	0	0	-inf	0	0	-inf	0	0	-inf	7	7	64.62024678863399	0	0	-inf	10	10	75.70986069727643	0	0	-inf	0	0	-inf	9	9	48.88148135278403	0	0	-inf	0	0	-inf	0	0	-inf	0	0	-inf	species	Desulfococcus multivorans
2299	0	0	-inf	0	0	-inf	0	0	-inf	62	5	44.1694623925768	0	0	-inf	22	2	40.94844808182264	0	0	-inf	0	0	-inf	0	0	-inf	7	7	40.57142857142857	0	0	-inf	0	0	-inf	0	0	-inf	12	4	41.52911996405253	0	0	-inf	0	0	-inf	7	7	50.0	0	0	-inf	0	0	-inf	0	0	-inf	0	0	-inf	7	7	46.239953747775544	0	0	-inf	0	0	-inf	0	0	-inf	0	0	-inf	0	0	-inf	0	0	-inf	0	0	-inf	0	0	-inf	0	0	-inf	0	0	-inf	0	0	-inf	0	0	-inf	0	0	-inf	0	0	-inf	0	0	-inf	0	0	-inf	8	0	42.375	0	0	-inf	0	0	-inf	0	0	-inf	6	6	40.987637339278756	0	0	-inf	0	0	-inf	0	0	-inf	0	0	-inf	0	0	-inf	0	0	-inf	9	1	40.24986772186815	0	0	-inf	0	0	-inf	0	0	-inf	0	0	-inf	0	0	-inf	0	0	-inf	0	0	-inf	0	0	-inf	0	0	-inf	0	0	-inf	genus	Desulfosarcina
83564	0	0	-inf	0	0	-inf	0	0	-inf	57	0	44.14500224671179	0	0	-inf	0	0	-inf	0	0	-inf	0	0	-inf	0	0	-inf	0	0	-inf	0	0	-inf	0	0	-inf	0	0	-inf	8	0	40.875	0	0	-inf	0	0	-inf	0	0	-inf	0	0	-inf	0	0	-inf	0	0	-inf	0	0	-inf	0	0	-inf	0	0	-inf	0	0	-inf	0	0	-inf	0	0	-inf	0	0	-inf	0	0	-inf	0	0	-inf	0	0	-inf	0	0	-inf	0	0	-inf	0	0	-inf	0	0	-inf	0	0	-inf	0	0	-inf	0	0	-inf	0	0	-inf	8	0	42.375	0	0	-inf	0	0	-inf	0	0	-inf	0	0	-inf	0	0	-inf	0	0	-inf	0	0	-inf	0	0	-inf	0	0	-inf	0	0	-inf	0	0	-inf	0	0	-inf	0	0	-inf	0	0	-inf	0	0	-inf	0	0	-inf	0	0	-inf	0	0	-inf	0	0	-inf	0	0	-inf	0	0	-inf	species	Desulfosarcina ovata
885957	0	0	-inf	0	0	-inf	0	0	-inf	0	0	-inf	0	0	-inf	0	0	-inf	0	0	-inf	0	0	-inf	0	0	-inf	0	0	-inf	0	0	-inf	0	0	-inf	0	0	-inf	8	8	40.875	0	0	-inf	0	0	-inf	0	0	-inf	0	0	-inf	0	0	-inf	0	0	-inf	0	0	-inf	0	0	-inf	0	0	-inf	0	0	-inf	0	0	-inf	0	0	-inf	0	0	-inf	0	0	-inf	0	0	-inf	0	0	-inf	0	0	-inf	0	0	-inf	0	0	-inf	0	0	-inf	0	0	-inf	0	0	-inf	0	0	-inf	0	0	-inf	0	0	-inf	0	0	-inf	0	0	-inf	0	0	-inf	0	0	-inf	0	0	-inf	0	0	-inf	0	0	-inf	0	0	-inf	0	0	-inf	0	0	-inf	0	0	-inf	0	0	-inf	0	0	-inf	0	0	-inf	0	0	-inf	0	0	-inf	0	0	-inf	0	0	-inf	0	0	-inf	0	0	-inf	0	0	-inf	subspecies	Desulfosarcina ovata subsp. sediminis
2752305	0	0	-inf	0	0	-inf	0	0	-inf	57	57	44.14500224671179	0	0	-inf	0	0	-inf	0	0	-inf	0	0	-inf	0	0	-inf	0	0	-inf	0	0	-inf	0	0	-inf	0	0	-inf	0	0	-inf	0	0	-inf	0	0	-inf	0	0	-inf	0	0	-inf	0	0	-inf	0	0	-inf	0	0	-inf	0	0	-inf	0	0	-inf	0	0	-inf	0	0	-inf	0	0	-inf	0	0	-inf	0	0	-inf	0	0	-inf	0	0	-inf	0	0	-inf	0	0	-inf	0	0	-inf	0	0	-inf	0	0	-inf	0	0	-inf	0	0	-inf	0	0	-inf	8	8	42.375	0	0	-inf	0	0	-inf	0	0	-inf	0	0	-inf	0	0	-inf	0	0	-inf	0	0	-inf	0	0	-inf	0	0	-inf	0	0	-inf	0	0	-inf	0	0	-inf	0	0	-inf	0	0	-inf	0	0	-inf	0	0	-inf	0	0	-inf	0	0	-inf	0	0	-inf	0	0	-inf	0	0	-inf	subspecies	Desulfosarcina ovata subsp. ovata
571177	0	0	-inf	0	0	-inf	0	0	-inf	0	0	-inf	0	0	-inf	20	20	40.934667657174664	0	0	-inf	0	0	-inf	0	0	-inf	0	0	-inf	0	0	-inf	0	0	-inf	0	0	-inf	0	0	-inf	0	0	-inf	0	0	-inf	0	0	-inf	0	0	-inf	0	0	-inf	0	0	-inf	0	0	-inf	0	0	-inf	0	0	-inf	0	0	-inf	0	0	-inf	0	0	-inf	0	0	-inf	0	0	-inf	0	0	-inf	0	0	-inf	0	0	-inf	0	0	-inf	0	0	-inf	0	0	-inf	0	0	-inf	0	0	-inf	0	0	-inf	0	0	-inf	0	0	-inf	0	0	-inf	0	0	-inf	0	0	-inf	0	0	-inf	0	0	-inf	0	0	-inf	0	0	-inf	0	0	-inf	0	0	-inf	0	0	-inf	8	8	40.15610118710167	0	0	-inf	0	0	-inf	0	0	-inf	0	0	-inf	0	0	-inf	0	0	-inf	0	0	-inf	0	0	-inf	0	0	-inf	0	0	-inf	species	Desulfosarcina alkanivorans
218207	0	0	-inf	0	0	-inf	0	0	-inf	0	0	-inf	0	0	-inf	0	0	-inf	0	0	-inf	0	0	-inf	0	0	-inf	0	0	-inf	0	0	-inf	0	0	-inf	0	0	-inf	0	0	-inf	0	0	-inf	0	0	-inf	0	0	-inf	0	0	-inf	0	0	-inf	0	0	-inf	0	0	-inf	0	0	-inf	0	0	-inf	0	0	-inf	0	0	-inf	0	0	-inf	0	0	-inf	0	0	-inf	0	0	-inf	0	0	-inf	0	0	-inf	0	0	-inf	0	0	-inf	0	0	-inf	0	0	-inf	11	0	48.18181818181818	0	0	-inf	11	0	48.0	0	0	-inf	0	0	-inf	0	0	-inf	0	0	-inf	0	0	-inf	0	0	-inf	0	0	-inf	0	0	-inf	0	0	-inf	0	0	-inf	0	0	-inf	0	0	-inf	0	0	-inf	0	0	-inf	0	0	-inf	0	0	-inf	0	0	-inf	0	0	-inf	0	0	-inf	0	0	-inf	0	0	-inf	0	0	-inf	genus	Desulfatibacillum
259354	0	0	-inf	0	0	-inf	0	0	-inf	0	0	-inf	0	0	-inf	0	0	-inf	0	0	-inf	0	0	-inf	0	0	-inf	0	0	-inf	0	0	-inf	0	0	-inf	0	0	-inf	0	0	-inf	0	0	-inf	0	0	-inf	0	0	-inf	0	0	-inf	0	0	-inf	0	0	-inf	0	0	-inf	0	0	-inf	0	0	-inf	0	0	-inf	0	0	-inf	0	0	-inf	0	0	-inf	0	0	-inf	0	0	-inf	0	0	-inf	0	0	-inf	0	0	-inf	0	0	-inf	0	0	-inf	0	0	-inf	11	11	48.18181818181818	0	0	-inf	11	11	48.0	0	0	-inf	0	0	-inf	0	0	-inf	0	0	-inf	0	0	-inf	0	0	-inf	0	0	-inf	0	0	-inf	0	0	-inf	0	0	-inf	0	0	-inf	0	0	-inf	0	0	-inf	0	0	-inf	0	0	-inf	0	0	-inf	0	0	-inf	0	0	-inf	0	0	-inf	0	0	-inf	0	0	-inf	0	0	-inf	species	Desulfatibacillum alkenivorans
213121	95503	23	81.13905659523567	1808	3	81.71435849760286	29	0	68.06972162656183	22	0	63.398030850378106	9	0	73.05486054261746	2085343	73	82.72782287229013	25324	3	76.15566174656522	1668	0	79.37757581834725	54	1	76.28141350400581	51402	6	78.74213216421582	13541	2	78.92177669567805	30	0	80.17300512288875	123	0	80.74964315687346	52423	5	82.67476748980945	935	2	79.97657305682314	9	0	78.90777531272424	109	0	79.51639692325958	121	0	70.7566881251005	78	2	69.26328131750532	13	1	65.83926044136685	24	0	77.883414496462	65	1	79.55689656932078	126	2	66.4906431021078	8	8	50.411140839874655	74	0	78.40280793942001	0	0	-inf	2294	0	84.559414432578	97	0	53.357307317880995	596	0	79.91473201850233	0	0	-inf	32293	1	82.68517825134715	124	0	82.69595203070891	17910	2	84.0303213330848	147	1	85.48629495275995	43	4	80.12535049244525	42	2	79.24550928946454	521	0	82.45871894824128	0	0	-inf	24103	1	81.4304949972666	48	0	83.16213166004813	9007	1	81.16558277792853	47	1	77.98795223478702	27004	3	81.91376042493074	185	6	83.58614089684906	0	0	-inf	28	0	72.39485931581547	2134	3	82.31197373138689	37	0	79.37133251645129	16	2	80.94249600638723	16017	4	85.5331990251264	169	5	81.16184453820578	1243	2	72.32563008189754	15127	1	81.98596818874454	2359	0	82.61792733506911	39	0	59.493002496035864	54	2	70.41232777331686	19731	8	82.32093086153537	295315	24	82.4785984057373	62	0	79.1931378110522	4801	0	82.73382079343867	family	Desulfobulbaceae
893	95480	80	81.14178856284524	1805	2	81.78091975826369	29	0	68.06972162656183	8	0	99.0	9	0	73.05486054261746	2085190	936	82.72857489396998	25321	9	76.15461388057415	1668	7	79.37757581834725	53	0	76.9659684757795	51396	31	78.74304552566404	13539	25	78.920988889001	30	0	80.17300512288875	123	0	80.74964315687346	52409	21	82.6846216512103	933	4	80.04083151996745	9	0	78.90777531272424	109	1	79.51639692325958	121	0	70.7566881251005	76	2	69.65178872059757	12	1	67.71884287419226	24	0	77.883414496462	64	0	80.09038225553688	124	3	66.85353447426037	0	0	-inf	74	0	78.40280793942001	0	0	-inf	2294	1	84.559414432578	97	2	53.357307317880995	596	0	79.91473201850233	0	0	-inf	32292	16	82.68560204604093	124	0	82.69595203070891	17908	20	84.0352387243438	146	0	85.79784491818981	39	0	83.85615567115758	40	0	79.48705294121551	521	0	82.45871894824128	0	0	-inf	24102	6	81.43172563963552	48	0	83.16213166004813	9006	12	81.16287968163563	46	0	78.78828805170401	26993	6	81.92710740365908	179	0	84.89501807826514	0	0	-inf	28	0	72.39485931581547	2131	4	82.36872451561689	37	0	79.37133251645129	14	1	80.5057097215854	16013	7	85.54367258451397	164	0	82.41068126193157	1241	1	72.37772618194894	15126	15	81.98583503841984	2359	1	82.61792733506911	39	0	59.493002496035864	52	0	71.29357114921366	19723	49	82.32055401454923	295284	257	82.47838166741445	62	0	79.1931378110522	4801	1	82.73382079343867	genus	Desulfobulbus
894	0	0	-inf	0	0	-inf	0	0	-inf	0	0	-inf	0	0	-inf	20	5	73.88555449681505	0	0	-inf	0	0	-inf	9	0	42.666666666666664	0	0	-inf	0	0	-inf	0	0	-inf	0	0	-inf	0	0	-inf	0	0	-inf	0	0	-inf	0	0	-inf	0	0	-inf	0	0	-inf	0	0	-inf	0	0	-inf	0	0	-inf	0	0	-inf	0	0	-inf	0	0	-inf	0	0	-inf	0	0	-inf	0	0	-inf	0	0	-inf	0	0	-inf	0	0	-inf	0	0	-inf	0	0	-inf	0	0	-inf	0	0	-inf	0	0	-inf	0	0	-inf	0	0	-inf	0	0	-inf	0	0	-inf	0	0	-inf	0	0	-inf	9	0	42.44444444444444	0	0	-inf	0	0	-inf	0	0	-inf	0	0	-inf	0	0	-inf	0	0	-inf	0	0	-inf	0	0	-inf	0	0	-inf	0	0	-inf	0	0	-inf	0	0	-inf	0	0	-inf	0	0	-inf	0	0	-inf	0	0	-inf	0	0	-inf	species	Desulfobulbus propionicus
577650	0	0	-inf	0	0	-inf	0	0	-inf	0	0	-inf	0	0	-inf	15	15	58.462009669094996	0	0	-inf	0	0	-inf	9	9	42.666666666666664	0	0	-inf	0	0	-inf	0	0	-inf	0	0	-inf	0	0	-inf	0	0	-inf	0	0	-inf	0	0	-inf	0	0	-inf	0	0	-inf	0	0	-inf	0	0	-inf	0	0	-inf	0	0	-inf	0	0	-inf	0	0	-inf	0	0	-inf	0	0	-inf	0	0	-inf	0	0	-inf	0	0	-inf	0	0	-inf	0	0	-inf	0	0	-inf	0	0	-inf	0	0	-inf	0	0	-inf	0	0	-inf	0	0	-inf	0	0	-inf	0	0	-inf	0	0	-inf	0	0	-inf	9	9	42.44444444444444	0	0	-inf	0	0	-inf	0	0	-inf	0	0	-inf	0	0	-inf	0	0	-inf	0	0	-inf	0	0	-inf	0	0	-inf	0	0	-inf	0	0	-inf	0	0	-inf	0	0	-inf	0	0	-inf	0	0	-inf	0	0	-inf	0	0	-inf	strain	Desulfobulbus propionicus DSM 2032
111746	0	0	-inf	0	0	-inf	0	0	-inf	0	0	-inf	0	0	-inf	22	2	129.14917867238785	10	0	102.94795221272733	0	0	-inf	0	0	-inf	22	0	122.45163969618062	0	0	-inf	0	0	-inf	0	0	-inf	0	0	-inf	0	0	-inf	0	0	-inf	0	0	-inf	0	0	-inf	0	0	-inf	0	0	-inf	0	0	-inf	0	0	-inf	0	0	-inf	0	0	-inf	0	0	-inf	0	0	-inf	0	0	-inf	0	0	-inf	0	0	-inf	0	0	-inf	0	0	-inf	0	0	-inf	0	0	-inf	0	0	-inf	0	0	-inf	0	0	-inf	0	0	-inf	0	0	-inf	0	0	-inf	0	0	-inf	0	0	-inf	0	0	-inf	0	0	-inf	0	0	-inf	0	0	-inf	0	0	-inf	0	0	-inf	0	0	-inf	0	0	-inf	0	0	-inf	0	0	-inf	0	0	-inf	0	0	-inf	0	0	-inf	0	0	-inf	0	0	-inf	0	0	-inf	0	0	-inf	0	0	-inf	0	0	-inf	no_rank	environmental samples
134220	0	0	-inf	0	0	-inf	0	0	-inf	0	0	-inf	0	0	-inf	20	20	132.18003449627005	0	0	-inf	0	0	-inf	0	0	-inf	0	0	-inf	0	0	-inf	0	0	-inf	0	0	-inf	0	0	-inf	0	0	-inf	0	0	-inf	0	0	-inf	0	0	-inf	0	0	-inf	0	0	-inf	0	0	-inf	0	0	-inf	0	0	-inf	0	0	-inf	0	0	-inf	0	0	-inf	0	0	-inf	0	0	-inf	0	0	-inf	0	0	-inf	0	0	-inf	0	0	-inf	0	0	-inf	0	0	-inf	0	0	-inf	0	0	-inf	0	0	-inf	0	0	-inf	0	0	-inf	0	0	-inf	0	0	-inf	0	0	-inf	0	0	-inf	0	0	-inf	0	0	-inf	0	0	-inf	0	0	-inf	0	0	-inf	0	0	-inf	0	0	-inf	0	0	-inf	0	0	-inf	0	0	-inf	0	0	-inf	0	0	-inf	0	0	-inf	0	0	-inf	0	0	-inf	0	0	-inf	0	0	-inf	species	Desulfobulbus sp. oral clone CH031
239745	0	0	-inf	0	0	-inf	0	0	-inf	0	0	-inf	0	0	-inf	0	0	-inf	10	10	102.94795221272733	0	0	-inf	0	0	-inf	22	22	122.45163969618062	0	0	-inf	0	0	-inf	0	0	-inf	0	0	-inf	0	0	-inf	0	0	-inf	0	0	-inf	0	0	-inf	0	0	-inf	0	0	-inf	0	0	-inf	0	0	-inf	0	0	-inf	0	0	-inf	0	0	-inf	0	0	-inf	0	0	-inf	0	0	-inf	0	0	-inf	0	0	-inf	0	0	-inf	0	0	-inf	0	0	-inf	0	0	-inf	0	0	-inf	0	0	-inf	0	0	-inf	0	0	-inf	0	0	-inf	0	0	-inf	0	0	-inf	0	0	-inf	0	0	-inf	0	0	-inf	0	0	-inf	0	0	-inf	0	0	-inf	0	0	-inf	0	0	-inf	0	0	-inf	0	0	-inf	0	0	-inf	0	0	-inf	0	0	-inf	0	0	-inf	0	0	-inf	0	0	-inf	0	0	-inf	0	0	-inf	0	0	-inf	species	uncultured Desulfobulbus sp.
1909699	0	0	-inf	0	0	-inf	0	0	-inf	0	0	-inf	0	0	-inf	9	9	58.18122273706003	0	0	-inf	0	0	-inf	0	0	-inf	12	12	71.67025795358578	0	0	-inf	0	0	-inf	0	0	-inf	0	0	-inf	0	0	-inf	0	0	-inf	0	0	-inf	0	0	-inf	0	0	-inf	0	0	-inf	0	0	-inf	0	0	-inf	0	0	-inf	0	0	-inf	0	0	-inf	0	0	-inf	0	0	-inf	0	0	-inf	0	0	-inf	0	0	-inf	0	0	-inf	0	0	-inf	0	0	-inf	0	0	-inf	0	0	-inf	0	0	-inf	0	0	-inf	0	0	-inf	0	0	-inf	0	0	-inf	0	0	-inf	0	0	-inf	0	0	-inf	0	0	-inf	0	0	-inf	0	0	-inf	0	0	-inf	0	0	-inf	0	0	-inf	0	0	-inf	0	0	-inf	0	0	-inf	0	0	-inf	0	0	-inf	0	0	-inf	0	0	-inf	0	0	-inf	99	99	78.44104848805509	0	0	-inf	0	0	-inf	species	Desulfobulbus oligotrophicus
1986146	95400	95400	81.11363956760562	1803	1803	81.72689963156547	29	29	68.06972162656183	8	8	99.0	9	9	73.05486054261746	2084167	2084167	82.71192756773027	25302	25302	76.13063926599607	1661	1661	79.38958983841714	44	44	83.98173475491623	51331	51331	78.703110192947	13504	13504	78.84756813119151	30	30	80.17300512288875	123	123	80.74964315687346	52388	52388	82.67594626830774	929	929	80.09997479974732	9	9	78.90777531272424	108	108	79.78969689477124	121	121	70.7566881251005	74	74	68.83156679412723	11	11	70.14782859002793	24	24	77.883414496462	64	64	80.09038225553688	121	121	67.29314663173669	0	0	-inf	74	74	78.40280793942001	0	0	-inf	2293	2293	84.53732601636817	95	95	53.59914415225556	596	596	79.91473201850233	0	0	-inf	32276	32276	82.66678781419917	124	124	82.69595203070891	17888	17888	84.00992658671605	146	146	85.79784491818981	39	39	83.85615567115758	40	40	79.48705294121551	521	521	82.45871894824128	0	0	-inf	24096	24096	81.42274523022918	48	48	83.16213166004813	8994	8994	81.11020087986192	46	46	78.78828805170401	26978	26978	81.93200302230566	179	179	84.89501807826514	0	0	-inf	28	28	72.39485931581547	2127	2127	82.43392050160388	37	37	79.37133251645129	13	13	80.62153354632274	16006	16006	85.54146180614799	164	164	82.41068126193157	1240	1240	72.40303079983761	15111	15111	81.95403217688703	2358	2358	82.6076194664435	39	39	59.493002496035864	52	52	71.29357114921366	19674	19674	82.22989272504584	294928	294928	82.44617033820244	62	62	79.1931378110522	4800	4800	82.72288864093694	species	Desulfobulbus oralis
2642396	0	0	-inf	0	0	-inf	0	0	-inf	0	0	-inf	0	0	-inf	36	0	131.68410767191375	0	0	-inf	0	0	-inf	0	0	-inf	0	0	-inf	10	0	114.36742756147721	0	0	-inf	0	0	-inf	0	0	-inf	0	0	-inf	0	0	-inf	0	0	-inf	0	0	-inf	0	0	-inf	0	0	-inf	0	0	-inf	0	0	-inf	0	0	-inf	0	0	-inf	0	0	-inf	0	0	-inf	0	0	-inf	0	0	-inf	0	0	-inf	0	0	-inf	0	0	-inf	0	0	-inf	0	0	-inf	0	0	-inf	0	0	-inf	0	0	-inf	0	0	-inf	0	0	-inf	0	0	-inf	0	0	-inf	0	0	-inf	0	0	-inf	0	0	-inf	0	0	-inf	0	0	-inf	0	0	-inf	0	0	-inf	0	0	-inf	0	0	-inf	0	0	-inf	0	0	-inf	0	0	-inf	0	0	-inf	0	0	-inf	0	0	-inf	0	0	-inf	0	0	-inf	0	0	-inf	0	0	-inf	0	0	-inf	no_rank	unclassified Desulfobulbus
712258	0	0	-inf	0	0	-inf	0	0	-inf	0	0	-inf	0	0	-inf	36	36	131.68410767191375	0	0	-inf	0	0	-inf	0	0	-inf	0	0	-inf	10	10	114.36742756147721	0	0	-inf	0	0	-inf	0	0	-inf	0	0	-inf	0	0	-inf	0	0	-inf	0	0	-inf	0	0	-inf	0	0	-inf	0	0	-inf	0	0	-inf	0	0	-inf	0	0	-inf	0	0	-inf	0	0	-inf	0	0	-inf	0	0	-inf	0	0	-inf	0	0	-inf	0	0	-inf	0	0	-inf	0	0	-inf	0	0	-inf	0	0	-inf	0	0	-inf	0	0	-inf	0	0	-inf	0	0	-inf	0	0	-inf	0	0	-inf	0	0	-inf	0	0	-inf	0	0	-inf	0	0	-inf	0	0	-inf	0	0	-inf	0	0	-inf	0	0	-inf	0	0	-inf	0	0	-inf	0	0	-inf	0	0	-inf	0	0	-inf	0	0	-inf	0	0	-inf	0	0	-inf	0	0	-inf	0	0	-inf	0	0	-inf	species	Desulfobulbus sp. oral taxon 041
231686	0	0	-inf	0	0	-inf	0	0	-inf	14	0	43.0540484791656	0	0	-inf	8	0	43.375	0	0	-inf	0	0	-inf	0	0	-inf	0	0	-inf	0	0	-inf	0	0	-inf	0	0	-inf	0	0	-inf	0	0	-inf	0	0	-inf	0	0	-inf	0	0	-inf	0	0	-inf	0	0	-inf	0	0	-inf	0	0	-inf	0	0	-inf	0	0	-inf	0	0	-inf	0	0	-inf	0	0	-inf	0	0	-inf	0	0	-inf	0	0	-inf	0	0	-inf	0	0	-inf	0	0	-inf	0	0	-inf	0	0	-inf	0	0	-inf	0	0	-inf	0	0	-inf	0	0	-inf	0	0	-inf	0	0	-inf	0	0	-inf	0	0	-inf	0	0	-inf	0	0	-inf	0	0	-inf	0	0	-inf	0	0	-inf	0	0	-inf	0	0	-inf	0	0	-inf	0	0	-inf	0	0	-inf	0	0	-inf	0	0	-inf	0	0	-inf	0	0	-inf	7	0	62.453579372126406	0	0	-inf	0	0	-inf	no_rank	unclassified Desulfobulbaceae
2740163	0	0	-inf	0	0	-inf	0	0	-inf	14	14	43.0540484791656	0	0	-inf	8	8	43.375	0	0	-inf	0	0	-inf	0	0	-inf	0	0	-inf	0	0	-inf	0	0	-inf	0	0	-inf	0	0	-inf	0	0	-inf	0	0	-inf	0	0	-inf	0	0	-inf	0	0	-inf	0	0	-inf	0	0	-inf	0	0	-inf	0	0	-inf	0	0	-inf	0	0	-inf	0	0	-inf	0	0	-inf	0	0	-inf	0	0	-inf	0	0	-inf	0	0	-inf	0	0	-inf	0	0	-inf	0	0	-inf	0	0	-inf	0	0	-inf	0	0	-inf	0	0	-inf	0	0	-inf	0	0	-inf	0	0	-inf	0	0	-inf	0	0	-inf	0	0	-inf	0	0	-inf	0	0	-inf	0	0	-inf	0	0	-inf	0	0	-inf	0	0	-inf	0	0	-inf	0	0	-inf	0	0	-inf	0	0	-inf	0	0	-inf	0	0	-inf	0	0	-inf	7	7	62.453579372126406	0	0	-inf	0	0	-inf	species	Desulfobulbaceae bacterium PPLL
3003266	0	0	-inf	0	0	-inf	0	0	-inf	0	0	-inf	0	0	-inf	72	0	47.332553425386116	0	0	-inf	0	0	-inf	0	0	-inf	0	0	-inf	0	0	-inf	0	0	-inf	0	0	-inf	9	0	46.666666666666664	0	0	-inf	0	0	-inf	0	0	-inf	0	0	-inf	0	0	-inf	0	0	-inf	0	0	-inf	0	0	-inf	0	0	-inf	0	0	-inf	0	0	-inf	0	0	-inf	0	0	-inf	0	0	-inf	0	0	-inf	0	0	-inf	0	0	-inf	0	0	-inf	0	0	-inf	0	0	-inf	0	0	-inf	0	0	-inf	0	0	-inf	0	0	-inf	0	0	-inf	0	0	-inf	0	0	-inf	0	0	-inf	8	0	50.77846216566311	0	0	-inf	0	0	-inf	0	0	-inf	0	0	-inf	0	0	-inf	0	0	-inf	0	0	-inf	0	0	-inf	0	0	-inf	0	0	-inf	0	0	-inf	0	0	-inf	0	0	-inf	0	0	-inf	0	0	-inf	0	0	-inf	0	0	-inf	genus	Desulfolithobacter
2795293	0	0	-inf	0	0	-inf	0	0	-inf	0	0	-inf	0	0	-inf	72	72	47.332553425386116	0	0	-inf	0	0	-inf	0	0	-inf	0	0	-inf	0	0	-inf	0	0	-inf	0	0	-inf	9	9	46.666666666666664	0	0	-inf	0	0	-inf	0	0	-inf	0	0	-inf	0	0	-inf	0	0	-inf	0	0	-inf	0	0	-inf	0	0	-inf	0	0	-inf	0	0	-inf	0	0	-inf	0	0	-inf	0	0	-inf	0	0	-inf	0	0	-inf	0	0	-inf	0	0	-inf	0	0	-inf	0	0	-inf	0	0	-inf	0	0	-inf	0	0	-inf	0	0	-inf	0	0	-inf	0	0	-inf	0	0	-inf	0	0	-inf	8	8	50.77846216566311	0	0	-inf	0	0	-inf	0	0	-inf	0	0	-inf	0	0	-inf	0	0	-inf	0	0	-inf	0	0	-inf	0	0	-inf	0	0	-inf	0	0	-inf	0	0	-inf	0	0	-inf	0	0	-inf	0	0	-inf	0	0	-inf	0	0	-inf	species	Desulfolithobacter dissulfuricans
1403365	0	0	-inf	0	0	-inf	0	0	-inf	0	0	-inf	0	0	-inf	0	0	-inf	0	0	-inf	0	0	-inf	26	0	41.80769230769231	0	0	-inf	0	0	-inf	0	0	-inf	0	0	-inf	0	0	-inf	0	0	-inf	11	0	44.96633079592322	0	0	-inf	0	0	-inf	0	0	-inf	0	0	-inf	0	0	-inf	0	0	-inf	0	0	-inf	0	0	-inf	0	0	-inf	0	0	-inf	0	0	-inf	0	0	-inf	0	0	-inf	0	0	-inf	0	0	-inf	0	0	-inf	0	0	-inf	0	0	-inf	0	0	-inf	0	0	-inf	0	0	-inf	0	0	-inf	0	0	-inf	0	0	-inf	0	0	-inf	0	0	-inf	0	0	-inf	0	0	-inf	0	0	-inf	0	0	-inf	0	0	-inf	0	0	-inf	0	0	-inf	0	0	-inf	14	0	42.91212072704292	0	0	-inf	6	0	44.666666666666664	0	0	-inf	0	0	-inf	0	0	-inf	0	0	-inf	0	0	-inf	0	0	-inf	0	0	-inf	no_rank	unclassified Desulfobacterales
2044940	0	0	-inf	0	0	-inf	0	0	-inf	0	0	-inf	0	0	-inf	0	0	-inf	0	0	-inf	0	0	-inf	26	26	41.80769230769231	0	0	-inf	0	0	-inf	0	0	-inf	0	0	-inf	0	0	-inf	0	0	-inf	11	11	44.96633079592322	0	0	-inf	0	0	-inf	0	0	-inf	0	0	-inf	0	0	-inf	0	0	-inf	0	0	-inf	0	0	-inf	0	0	-inf	0	0	-inf	0	0	-inf	0	0	-inf	0	0	-inf	0	0	-inf	0	0	-inf	0	0	-inf	0	0	-inf	0	0	-inf	0	0	-inf	0	0	-inf	0	0	-inf	0	0	-inf	0	0	-inf	0	0	-inf	0	0	-inf	0	0	-inf	0	0	-inf	0	0	-inf	0	0	-inf	0	0	-inf	0	0	-inf	0	0	-inf	0	0	-inf	0	0	-inf	14	14	42.91212072704292	0	0	-inf	6	6	44.666666666666664	0	0	-inf	0	0	-inf	0	0	-inf	0	0	-inf	0	0	-inf	0	0	-inf	0	0	-inf	species	Desulfobacterales bacterium
2886822	0	0	-inf	0	0	-inf	0	0	-inf	0	0	-inf	0	0	-inf	0	0	-inf	0	0	-inf	0	0	-inf	0	0	-inf	7	7	46.35827058298269	0	0	-inf	0	0	-inf	0	0	-inf	0	0	-inf	0	0	-inf	0	0	-inf	0	0	-inf	0	0	-inf	0	0	-inf	0	0	-inf	0	0	-inf	0	0	-inf	0	0	-inf	0	0	-inf	0	0	-inf	17	0	43.740586851000884	0	0	-inf	0	0	-inf	0	0	-inf	0	0	-inf	0	0	-inf	0	0	-inf	0	0	-inf	0	0	-inf	0	0	-inf	0	0	-inf	0	0	-inf	0	0	-inf	0	0	-inf	0	0	-inf	0	0	-inf	0	0	-inf	0	0	-inf	0	0	-inf	0	0	-inf	0	0	-inf	0	0	-inf	0	0	-inf	0	0	-inf	0	0	-inf	0	0	-inf	0	0	-inf	0	0	-inf	0	0	-inf	0	0	-inf	0	0	-inf	0	0	-inf	0	0	-inf	0	0	-inf	0	0	-inf	family	Desulfocapsaceae
2886823	0	0	-inf	0	0	-inf	0	0	-inf	0	0	-inf	0	0	-inf	0	0	-inf	0	0	-inf	0	0	-inf	0	0	-inf	0	0	-inf	0	0	-inf	0	0	-inf	0	0	-inf	0	0	-inf	0	0	-inf	0	0	-inf	0	0	-inf	0	0	-inf	0	0	-inf	0	0	-inf	0	0	-inf	0	0	-inf	0	0	-inf	0	0	-inf	0	0	-inf	17	0	43.740586851000884	0	0	-inf	0	0	-inf	0	0	-inf	0	0	-inf	0	0	-inf	0	0	-inf	0	0	-inf	0	0	-inf	0	0	-inf	0	0	-inf	0	0	-inf	0	0	-inf	0	0	-inf	0	0	-inf	0	0	-inf	0	0	-inf	0	0	-inf	0	0	-inf	0	0	-inf	0	0	-inf	0	0	-inf	0	0	-inf	0	0	-inf	0	0	-inf	0	0	-inf	0	0	-inf	0	0	-inf	0	0	-inf	0	0	-inf	0	0	-inf	0	0	-inf	0	0	-inf	0	0	-inf	0	0	-inf	genus	Desulfosediminicola
2569541	0	0	-inf	0	0	-inf	0	0	-inf	0	0	-inf	0	0	-inf	0	0	-inf	0	0	-inf	0	0	-inf	0	0	-inf	0	0	-inf	0	0	-inf	0	0	-inf	0	0	-inf	0	0	-inf	0	0	-inf	0	0	-inf	0	0	-inf	0	0	-inf	0	0	-inf	0	0	-inf	0	0	-inf	0	0	-inf	0	0	-inf	0	0	-inf	0	0	-inf	17	17	43.740586851000884	0	0	-inf	0	0	-inf	0	0	-inf	0	0	-inf	0	0	-inf	0	0	-inf	0	0	-inf	0	0	-inf	0	0	-inf	0	0	-inf	0	0	-inf	0	0	-inf	0	0	-inf	0	0	-inf	0	0	-inf	0	0	-inf	0	0	-inf	0	0	-inf	0	0	-inf	0	0	-inf	0	0	-inf	0	0	-inf	0	0	-inf	0	0	-inf	0	0	-inf	0	0	-inf	0	0	-inf	0	0	-inf	0	0	-inf	0	0	-inf	0	0	-inf	0	0	-inf	0	0	-inf	0	0	-inf	species	Desulfosediminicola flagellatus
213462	164	0	64.6512766644126	0	0	-inf	0	0	-inf	0	0	-inf	0	0	-inf	5509	0	64.66428074083795	0	0	-inf	0	0	-inf	0	0	-inf	15	0	53.86800015537394	24	0	52.61062280557933	0	0	-inf	0	0	-inf	0	0	-inf	0	0	-inf	0	0	-inf	0	0	-inf	0	0	-inf	0	0	-inf	0	0	-inf	0	0	-inf	0	0	-inf	7	0	45.23066913598069	0	0	-inf	0	0	-inf	0	0	-inf	0	0	-inf	0	0	-inf	0	0	-inf	0	0	-inf	0	0	-inf	0	0	-inf	0	0	-inf	0	0	-inf	0	0	-inf	0	0	-inf	0	0	-inf	0	0	-inf	102	0	55.60092603714529	0	0	-inf	0	0	-inf	0	0	-inf	0	0	-inf	0	0	-inf	0	0	-inf	0	0	-inf	0	0	-inf	0	0	-inf	0	0	-inf	30	0	53.20786489025697	0	0	-inf	0	0	-inf	41	0	51.265621352281535	0	0	-inf	0	0	-inf	8	0	59.602769792352355	0	0	-inf	0	0	-inf	0	0	-inf	0	0	-inf	order	Syntrophobacterales
213465	164	0	64.6512766644126	0	0	-inf	0	0	-inf	0	0	-inf	0	0	-inf	5509	0	64.66428074083795	0	0	-inf	0	0	-inf	0	0	-inf	15	0	53.86800015537394	24	0	52.61062280557933	0	0	-inf	0	0	-inf	0	0	-inf	0	0	-inf	0	0	-inf	0	0	-inf	0	0	-inf	0	0	-inf	0	0	-inf	0	0	-inf	0	0	-inf	7	7	45.23066913598069	0	0	-inf	0	0	-inf	0	0	-inf	0	0	-inf	0	0	-inf	0	0	-inf	0	0	-inf	0	0	-inf	0	0	-inf	0	0	-inf	0	0	-inf	0	0	-inf	0	0	-inf	0	0	-inf	0	0	-inf	102	0	55.60092603714529	0	0	-inf	0	0	-inf	0	0	-inf	0	0	-inf	0	0	-inf	0	0	-inf	0	0	-inf	0	0	-inf	0	0	-inf	0	0	-inf	30	2	53.20786489025697	0	0	-inf	0	0	-inf	41	1	51.265621352281535	0	0	-inf	0	0	-inf	8	0	59.602769792352355	0	0	-inf	0	0	-inf	0	0	-inf	0	0	-inf	family	Syntrophobacteraceae
29526	164	0	64.6512766644126	0	0	-inf	0	0	-inf	0	0	-inf	0	0	-inf	5509	0	64.66428074083795	0	0	-inf	0	0	-inf	0	0	-inf	15	0	53.86800015537394	24	0	52.61062280557933	0	0	-inf	0	0	-inf	0	0	-inf	0	0	-inf	0	0	-inf	0	0	-inf	0	0	-inf	0	0	-inf	0	0	-inf	0	0	-inf	0	0	-inf	0	0	-inf	0	0	-inf	0	0	-inf	0	0	-inf	0	0	-inf	0	0	-inf	0	0	-inf	0	0	-inf	0	0	-inf	0	0	-inf	0	0	-inf	0	0	-inf	0	0	-inf	0	0	-inf	0	0	-inf	0	0	-inf	102	0	55.60092603714529	0	0	-inf	0	0	-inf	0	0	-inf	0	0	-inf	0	0	-inf	0	0	-inf	0	0	-inf	0	0	-inf	0	0	-inf	0	0	-inf	28	0	54.07985523956104	0	0	-inf	0	0	-inf	40	0	51.54726188608858	0	0	-inf	0	0	-inf	8	0	59.602769792352355	0	0	-inf	0	0	-inf	0	0	-inf	0	0	-inf	genus	Syntrophobacter
119484	164	0	64.6512766644126	0	0	-inf	0	0	-inf	0	0	-inf	0	0	-inf	5509	0	64.66428074083795	0	0	-inf	0	0	-inf	0	0	-inf	15	0	53.86800015537394	24	0	52.61062280557933	0	0	-inf	0	0	-inf	0	0	-inf	0	0	-inf	0	0	-inf	0	0	-inf	0	0	-inf	0	0	-inf	0	0	-inf	0	0	-inf	0	0	-inf	0	0	-inf	0	0	-inf	0	0	-inf	0	0	-inf	0	0	-inf	0	0	-inf	0	0	-inf	0	0	-inf	0	0	-inf	0	0	-inf	0	0	-inf	0	0	-inf	0	0	-inf	0	0	-inf	0	0	-inf	0	0	-inf	102	0	55.60092603714529	0	0	-inf	0	0	-inf	0	0	-inf	0	0	-inf	0	0	-inf	0	0	-inf	0	0	-inf	0	0	-inf	0	0	-inf	0	0	-inf	28	0	54.07985523956104	0	0	-inf	0	0	-inf	40	0	51.54726188608858	0	0	-inf	0	0	-inf	8	0	59.602769792352355	0	0	-inf	0	0	-inf	0	0	-inf	0	0	-inf	species	Syntrophobacter fumaroxidans
335543	164	164	64.6512766644126	0	0	-inf	0	0	-inf	0	0	-inf	0	0	-inf	5509	5509	64.66428074083795	0	0	-inf	0	0	-inf	0	0	-inf	15	15	53.86800015537394	24	24	52.61062280557933	0	0	-inf	0	0	-inf	0	0	-inf	0	0	-inf	0	0	-inf	0	0	-inf	0	0	-inf	0	0	-inf	0	0	-inf	0	0	-inf	0	0	-inf	0	0	-inf	0	0	-inf	0	0	-inf	0	0	-inf	0	0	-inf	0	0	-inf	0	0	-inf	0	0	-inf	0	0	-inf	0	0	-inf	0	0	-inf	0	0	-inf	0	0	-inf	0	0	-inf	0	0	-inf	0	0	-inf	102	102	55.60092603714529	0	0	-inf	0	0	-inf	0	0	-inf	0	0	-inf	0	0	-inf	0	0	-inf	0	0	-inf	0	0	-inf	0	0	-inf	0	0	-inf	28	28	54.07985523956104	0	0	-inf	0	0	-inf	40	40	51.54726188608858	0	0	-inf	0	0	-inf	8	8	59.602769792352355	0	0	-inf	0	0	-inf	0	0	-inf	0	0	-inf	strain	Syntrophobacter fumaroxidans MPOB
453227	78	0	58.70724516489214	0	0	-inf	0	0	-inf	0	0	-inf	0	0	-inf	2764	0	58.236599113365514	0	0	-inf	0	0	-inf	0	0	-inf	11	0	51.964155570844	9	0	62.12187429310953	0	0	-inf	0	0	-inf	0	0	-inf	0	0	-inf	0	0	-inf	0	0	-inf	0	0	-inf	0	0	-inf	0	0	-inf	0	0	-inf	0	0	-inf	0	0	-inf	0	0	-inf	0	0	-inf	0	0	-inf	0	0	-inf	0	0	-inf	0	0	-inf	0	0	-inf	8	0	60.29276727469432	0	0	-inf	0	0	-inf	0	0	-inf	0	0	-inf	0	0	-inf	0	0	-inf	0	0	-inf	104	0	57.71105710423987	0	0	-inf	0	0	-inf	0	0	-inf	0	0	-inf	0	0	-inf	0	0	-inf	0	0	-inf	0	0	-inf	0	0	-inf	0	0	-inf	24	0	58.47735558750327	0	0	-inf	0	0	-inf	38	0	48.89602905722452	0	0	-inf	0	0	-inf	7	0	61.007303178787375	0	0	-inf	0	0	-inf	0	0	-inf	0	0	-inf	order	Desulfarculales
453228	78	0	58.70724516489214	0	0	-inf	0	0	-inf	0	0	-inf	0	0	-inf	2764	0	58.236599113365514	0	0	-inf	0	0	-inf	0	0	-inf	11	0	51.964155570844	9	0	62.12187429310953	0	0	-inf	0	0	-inf	0	0	-inf	0	0	-inf	0	0	-inf	0	0	-inf	0	0	-inf	0	0	-inf	0	0	-inf	0	0	-inf	0	0	-inf	0	0	-inf	0	0	-inf	0	0	-inf	0	0	-inf	0	0	-inf	0	0	-inf	0	0	-inf	0	0	-inf	8	0	60.29276727469432	0	0	-inf	0	0	-inf	0	0	-inf	0	0	-inf	0	0	-inf	0	0	-inf	0	0	-inf	104	0	57.71105710423987	0	0	-inf	0	0	-inf	0	0	-inf	0	0	-inf	0	0	-inf	0	0	-inf	0	0	-inf	0	0	-inf	0	0	-inf	0	0	-inf	24	0	58.47735558750327	0	0	-inf	0	0	-inf	38	0	48.89602905722452	0	0	-inf	0	0	-inf	7	0	61.007303178787375	0	0	-inf	0	0	-inf	0	0	-inf	0	0	-inf	family	Desulfarculaceae
453229	78	0	58.70724516489214	0	0	-inf	0	0	-inf	0	0	-inf	0	0	-inf	2764	0	58.236599113365514	0	0	-inf	0	0	-inf	0	0	-inf	11	0	51.964155570844	9	0	62.12187429310953	0	0	-inf	0	0	-inf	0	0	-inf	0	0	-inf	0	0	-inf	0	0	-inf	0	0	-inf	0	0	-inf	0	0	-inf	0	0	-inf	0	0	-inf	0	0	-inf	0	0	-inf	0	0	-inf	0	0	-inf	0	0	-inf	0	0	-inf	0	0	-inf	0	0	-inf	8	0	60.29276727469432	0	0	-inf	0	0	-inf	0	0	-inf	0	0	-inf	0	0	-inf	0	0	-inf	0	0	-inf	104	0	57.71105710423987	0	0	-inf	0	0	-inf	0	0	-inf	0	0	-inf	0	0	-inf	0	0	-inf	0	0	-inf	0	0	-inf	0	0	-inf	0	0	-inf	24	0	58.47735558750327	0	0	-inf	0	0	-inf	38	0	48.89602905722452	0	0	-inf	0	0	-inf	7	0	61.007303178787375	0	0	-inf	0	0	-inf	0	0	-inf	0	0	-inf	genus	Desulfarculus
453230	78	0	58.70724516489214	0	0	-inf	0	0	-inf	0	0	-inf	0	0	-inf	2764	0	58.236599113365514	0	0	-inf	0	0	-inf	0	0	-inf	11	0	51.964155570844	9	0	62.12187429310953	0	0	-inf	0	0	-inf	0	0	-inf	0	0	-inf	0	0	-inf	0	0	-inf	0	0	-inf	0	0	-inf	0	0	-inf	0	0	-inf	0	0	-inf	0	0	-inf	0	0	-inf	0	0	-inf	0	0	-inf	0	0	-inf	0	0	-inf	0	0	-inf	0	0	-inf	8	0	60.29276727469432	0	0	-inf	0	0	-inf	0	0	-inf	0	0	-inf	0	0	-inf	0	0	-inf	0	0	-inf	104	0	57.71105710423987	0	0	-inf	0	0	-inf	0	0	-inf	0	0	-inf	0	0	-inf	0	0	-inf	0	0	-inf	0	0	-inf	0	0	-inf	0	0	-inf	24	0	58.47735558750327	0	0	-inf	0	0	-inf	38	0	48.89602905722452	0	0	-inf	0	0	-inf	7	0	61.007303178787375	0	0	-inf	0	0	-inf	0	0	-inf	0	0	-inf	species	Desulfarculus baarsii
644282	78	78	58.70724516489214	0	0	-inf	0	0	-inf	0	0	-inf	0	0	-inf	2764	2764	58.236599113365514	0	0	-inf	0	0	-inf	0	0	-inf	11	11	51.964155570844	9	9	62.12187429310953	0	0	-inf	0	0	-inf	0	0	-inf	0	0	-inf	0	0	-inf	0	0	-inf	0	0	-inf	0	0	-inf	0	0	-inf	0	0	-inf	0	0	-inf	0	0	-inf	0	0	-inf	0	0	-inf	0	0	-inf	0	0	-inf	0	0	-inf	0	0	-inf	0	0	-inf	8	8	60.29276727469432	0	0	-inf	0	0	-inf	0	0	-inf	0	0	-inf	0	0	-inf	0	0	-inf	0	0	-inf	104	104	57.71105710423987	0	0	-inf	0	0	-inf	0	0	-inf	0	0	-inf	0	0	-inf	0	0	-inf	0	0	-inf	0	0	-inf	0	0	-inf	0	0	-inf	24	24	58.47735558750327	0	0	-inf	0	0	-inf	38	38	48.89602905722452	0	0	-inf	0	0	-inf	7	7	61.007303178787375	0	0	-inf	0	0	-inf	0	0	-inf	0	0	-inf	strain	Desulfarculus baarsii DSM 2075
1779134	0	0	-inf	0	0	-inf	0	0	-inf	0	0	-inf	0	0	-inf	0	0	-inf	0	0	-inf	0	0	-inf	0	0	-inf	0	0	-inf	0	0	-inf	0	0	-inf	0	0	-inf	0	0	-inf	0	0	-inf	0	0	-inf	0	0	-inf	0	0	-inf	0	0	-inf	0	0	-inf	0	0	-inf	0	0	-inf	7	0	55.142857142857146	0	0	-inf	0	0	-inf	11	0	50.27272727272727	0	0	-inf	0	0	-inf	0	0	-inf	0	0	-inf	0	0	-inf	0	0	-inf	0	0	-inf	0	0	-inf	0	0	-inf	0	0	-inf	0	0	-inf	0	0	-inf	0	0	-inf	0	0	-inf	0	0	-inf	0	0	-inf	0	0	-inf	0	0	-inf	0	0	-inf	0	0	-inf	0	0	-inf	0	0	-inf	0	0	-inf	0	0	-inf	0	0	-inf	0	0	-inf	0	0	-inf	0	0	-inf	0	0	-inf	0	0	-inf	0	0	-inf	0	0	-inf	0	0	-inf	0	0	-inf	order	Bradymonadales
1779135	0	0	-inf	0	0	-inf	0	0	-inf	0	0	-inf	0	0	-inf	0	0	-inf	0	0	-inf	0	0	-inf	0	0	-inf	0	0	-inf	0	0	-inf	0	0	-inf	0	0	-inf	0	0	-inf	0	0	-inf	0	0	-inf	0	0	-inf	0	0	-inf	0	0	-inf	0	0	-inf	0	0	-inf	0	0	-inf	7	7	55.142857142857146	0	0	-inf	0	0	-inf	11	0	50.27272727272727	0	0	-inf	0	0	-inf	0	0	-inf	0	0	-inf	0	0	-inf	0	0	-inf	0	0	-inf	0	0	-inf	0	0	-inf	0	0	-inf	0	0	-inf	0	0	-inf	0	0	-inf	0	0	-inf	0	0	-inf	0	0	-inf	0	0	-inf	0	0	-inf	0	0	-inf	0	0	-inf	0	0	-inf	0	0	-inf	0	0	-inf	0	0	-inf	0	0	-inf	0	0	-inf	0	0	-inf	0	0	-inf	0	0	-inf	0	0	-inf	0	0	-inf	0	0	-inf	0	0	-inf	0	0	-inf	family	Bradymonadaceae
2766927	0	0	-inf	0	0	-inf	0	0	-inf	0	0	-inf	0	0	-inf	0	0	-inf	0	0	-inf	0	0	-inf	0	0	-inf	0	0	-inf	0	0	-inf	0	0	-inf	0	0	-inf	0	0	-inf	0	0	-inf	0	0	-inf	0	0	-inf	0	0	-inf	0	0	-inf	0	0	-inf	0	0	-inf	0	0	-inf	0	0	-inf	0	0	-inf	0	0	-inf	11	0	50.27272727272727	0	0	-inf	0	0	-inf	0	0	-inf	0	0	-inf	0	0	-inf	0	0	-inf	0	0	-inf	0	0	-inf	0	0	-inf	0	0	-inf	0	0	-inf	0	0	-inf	0	0	-inf	0	0	-inf	0	0	-inf	0	0	-inf	0	0	-inf	0	0	-inf	0	0	-inf	0	0	-inf	0	0	-inf	0	0	-inf	0	0	-inf	0	0	-inf	0	0	-inf	0	0	-inf	0	0	-inf	0	0	-inf	0	0	-inf	0	0	-inf	0	0	-inf	0	0	-inf	0	0	-inf	0	0	-inf	genus	Persicimonas
2292766	0	0	-inf	0	0	-inf	0	0	-inf	0	0	-inf	0	0	-inf	0	0	-inf	0	0	-inf	0	0	-inf	0	0	-inf	0	0	-inf	0	0	-inf	0	0	-inf	0	0	-inf	0	0	-inf	0	0	-inf	0	0	-inf	0	0	-inf	0	0	-inf	0	0	-inf	0	0	-inf	0	0	-inf	0	0	-inf	0	0	-inf	0	0	-inf	0	0	-inf	11	11	50.27272727272727	0	0	-inf	0	0	-inf	0	0	-inf	0	0	-inf	0	0	-inf	0	0	-inf	0	0	-inf	0	0	-inf	0	0	-inf	0	0	-inf	0	0	-inf	0	0	-inf	0	0	-inf	0	0	-inf	0	0	-inf	0	0	-inf	0	0	-inf	0	0	-inf	0	0	-inf	0	0	-inf	0	0	-inf	0	0	-inf	0	0	-inf	0	0	-inf	0	0	-inf	0	0	-inf	0	0	-inf	0	0	-inf	0	0	-inf	0	0	-inf	0	0	-inf	0	0	-inf	0	0	-inf	0	0	-inf	species	Persicimonas caeni
2914038	0	0	-inf	0	0	-inf	0	0	-inf	0	0	-inf	0	0	-inf	31	0	42.26642249391567	0	0	-inf	0	0	-inf	0	0	-inf	46	0	66.40412681977762	7	0	79.57138693042246	0	0	-inf	0	0	-inf	0	0	-inf	0	0	-inf	0	0	-inf	0	0	-inf	0	0	-inf	0	0	-inf	0	0	-inf	0	0	-inf	0	0	-inf	0	0	-inf	0	0	-inf	0	0	-inf	0	0	-inf	0	0	-inf	0	0	-inf	0	0	-inf	0	0	-inf	0	0	-inf	0	0	-inf	13	0	57.01951237887746	0	0	-inf	0	0	-inf	0	0	-inf	0	0	-inf	0	0	-inf	20	0	64.2118097321691	0	0	-inf	0	0	-inf	0	0	-inf	0	0	-inf	0	0	-inf	0	0	-inf	0	0	-inf	0	0	-inf	0	0	-inf	0	0	-inf	11	0	58.745911758717845	0	0	-inf	0	0	-inf	0	0	-inf	0	0	-inf	0	0	-inf	0	0	-inf	0	0	-inf	404	0	58.816244734139644	0	0	-inf	0	0	-inf	order	Syntrophales
213468	0	0	-inf	0	0	-inf	0	0	-inf	0	0	-inf	0	0	-inf	31	4	42.26642249391567	0	0	-inf	0	0	-inf	0	0	-inf	46	3	66.40412681977762	7	0	79.57138693042246	0	0	-inf	0	0	-inf	0	0	-inf	0	0	-inf	0	0	-inf	0	0	-inf	0	0	-inf	0	0	-inf	0	0	-inf	0	0	-inf	0	0	-inf	0	0	-inf	0	0	-inf	0	0	-inf	0	0	-inf	0	0	-inf	0	0	-inf	0	0	-inf	0	0	-inf	0	0	-inf	0	0	-inf	13	2	57.01951237887746	0	0	-inf	0	0	-inf	0	0	-inf	0	0	-inf	0	0	-inf	20	0	64.2118097321691	0	0	-inf	0	0	-inf	0	0	-inf	0	0	-inf	0	0	-inf	0	0	-inf	0	0	-inf	0	0	-inf	0	0	-inf	0	0	-inf	11	0	58.745911758717845	0	0	-inf	0	0	-inf	0	0	-inf	0	0	-inf	0	0	-inf	0	0	-inf	0	0	-inf	404	2	58.816244734139644	0	0	-inf	0	0	-inf	family	Syntrophaceae
43773	0	0	-inf	0	0	-inf	0	0	-inf	0	0	-inf	0	0	-inf	27	0	42.30589249301429	0	0	-inf	0	0	-inf	0	0	-inf	43	0	66.87418217929698	7	0	79.57138693042246	0	0	-inf	0	0	-inf	0	0	-inf	0	0	-inf	0	0	-inf	0	0	-inf	0	0	-inf	0	0	-inf	0	0	-inf	0	0	-inf	0	0	-inf	0	0	-inf	0	0	-inf	0	0	-inf	0	0	-inf	0	0	-inf	0	0	-inf	0	0	-inf	0	0	-inf	0	0	-inf	0	0	-inf	11	0	53.95310075488241	0	0	-inf	0	0	-inf	0	0	-inf	0	0	-inf	0	0	-inf	20	0	64.2118097321691	0	0	-inf	0	0	-inf	0	0	-inf	0	0	-inf	0	0	-inf	0	0	-inf	0	0	-inf	0	0	-inf	0	0	-inf	0	0	-inf	11	0	58.745911758717845	0	0	-inf	0	0	-inf	0	0	-inf	0	0	-inf	0	0	-inf	0	0	-inf	0	0	-inf	402	0	58.894932518886606	0	0	-inf	0	0	-inf	genus	Syntrophus
316277	0	0	-inf	0	0	-inf	0	0	-inf	0	0	-inf	0	0	-inf	27	0	42.30589249301429	0	0	-inf	0	0	-inf	0	0	-inf	43	0	66.87418217929698	7	0	79.57138693042246	0	0	-inf	0	0	-inf	0	0	-inf	0	0	-inf	0	0	-inf	0	0	-inf	0	0	-inf	0	0	-inf	0	0	-inf	0	0	-inf	0	0	-inf	0	0	-inf	0	0	-inf	0	0	-inf	0	0	-inf	0	0	-inf	0	0	-inf	0	0	-inf	0	0	-inf	0	0	-inf	0	0	-inf	11	0	53.95310075488241	0	0	-inf	0	0	-inf	0	0	-inf	0	0	-inf	0	0	-inf	20	0	64.2118097321691	0	0	-inf	0	0	-inf	0	0	-inf	0	0	-inf	0	0	-inf	0	0	-inf	0	0	-inf	0	0	-inf	0	0	-inf	0	0	-inf	11	0	58.745911758717845	0	0	-inf	0	0	-inf	0	0	-inf	0	0	-inf	0	0	-inf	0	0	-inf	0	0	-inf	402	0	58.894932518886606	0	0	-inf	0	0	-inf	species	Syntrophus aciditrophicus
56780	0	0	-inf	0	0	-inf	0	0	-inf	0	0	-inf	0	0	-inf	27	27	42.30589249301429	0	0	-inf	0	0	-inf	0	0	-inf	43	43	66.87418217929698	7	7	79.57138693042246	0	0	-inf	0	0	-inf	0	0	-inf	0	0	-inf	0	0	-inf	0	0	-inf	0	0	-inf	0	0	-inf	0	0	-inf	0	0	-inf	0	0	-inf	0	0	-inf	0	0	-inf	0	0	-inf	0	0	-inf	0	0	-inf	0	0	-inf	0	0	-inf	0	0	-inf	0	0	-inf	0	0	-inf	11	11	53.95310075488241	0	0	-inf	0	0	-inf	0	0	-inf	0	0	-inf	0	0	-inf	20	20	64.2118097321691	0	0	-inf	0	0	-inf	0	0	-inf	0	0	-inf	0	0	-inf	0	0	-inf	0	0	-inf	0	0	-inf	0	0	-inf	0	0	-inf	11	11	58.745911758717845	0	0	-inf	0	0	-inf	0	0	-inf	0	0	-inf	0	0	-inf	0	0	-inf	0	0	-inf	402	402	58.894932518886606	0	0	-inf	0	0	-inf	strain	Syntrophus aciditrophicus SB
29547	3290	0	80.51397164523767	7514	2	76.71524219795094	212152	5	75.92401467377293	38558	1	71.31298477200028	150283	1	64.58213797518899	28639	1	78.64922185436659	28608	2	82.43931658820264	15092	0	67.93912689423281	2912	1	69.53547383646897	14669	1	63.791162588537084	12113	1	64.1054282925612	6111	0	66.73901134741222	6171	0	62.48937352199602	24654	0	76.85954783298654	2657	1	71.66348601678757	10275	5	61.74229576266422	39798	3	73.15546536547362	13501	1	74.31381696618725	91169	2	75.18909191171645	11542	0	64.00623400936048	55763	6	71.09416112687174	266777	3	79.24666442059004	412250	1	67.17200881930655	4116	0	61.6524129331272	1260	0	63.81946776317025	7242	2	71.98143650584205	5356	0	71.42000520971627	1879	0	66.1568174451196	2410	0	69.45982984279276	22713	0	75.18302289697664	14466	0	77.65594735075345	6680	0	62.91928594368059	7518	3	68.0969595629608	28678	1	64.45561260187608	35578	4	74.72172253341293	103321	3	76.30188156127755	1802	0	69.725493770141	486382	30	64.91444394181774	7645	0	72.92369628944803	13898	0	63.61293090238728	3749	0	73.59184894391981	434	0	75.19251232067228	17916	0	76.57267479158595	144405	1	62.93769573792355	10834	0	76.74629583326491	1119	0	69.1833205665316	82700	3	65.72349400612067	3711	0	68.08697273867043	112430	7	78.3651064978393	15415	0	79.82008794527009	826	0	72.56202301601644	7430	2	67.11659783769713	23478	6	79.20574886688989	1207	0	67.23252731744205	8442	0	72.78031084502562	44790	0	68.91689349184439	26031	9	66.58400096585534	3756	0	77.23169239297674	24181	0	70.44833039504381	7048	0	78.30177029385496	class	Epsilonproteobacteria
213849	3290	7	80.51397164523767	7512	7	76.71170525497915	212147	24	75.92478991803486	38557	5	71.3135634732678	150282	15	64.5822083903949	28638	19	78.64997781574148	28606	9	82.44036107653294	15092	8	67.93912689423281	2911	20	69.5415768667729	14668	6	63.790534770333416	12112	6	64.09967461761514	6111	11	66.73901134741222	6171	3	62.48937352199602	24641	21	76.87716782088593	2656	334	71.67097620255379	10270	10	61.75154584726966	39755	12	73.18139167091687	13500	12	74.31621058225882	91167	13	75.18928253095173	11542	6	64.00623400936048	55757	6	71.09137340455456	266774	16	79.24703079809782	412249	22	67.17207473094933	4116	4	61.6524129331272	1260	7	63.81946776317025	7240	13	71.98971867062268	5356	2	71.42000520971627	1879	10	66.1568174451196	2410	0	69.45982984279276	22713	0	75.18302289697664	14466	3	77.65594735075345	6680	3	62.91928594368059	7515	9	68.10551457010503	28677	4	64.45601207227402	35574	10	74.72365897267008	103311	66	76.30268187025236	1802	7	69.725493770141	486352	70	64.91404993161878	7645	6	72.92369628944803	13898	6	63.61293090238728	3749	2	73.59184894391981	434	0	75.19251232067228	17907	32	76.58855157339303	144404	15	62.937792256688525	10834	12	76.74629583326491	1119	1	69.1833205665316	82697	9	65.72419742319768	3711	0	68.08697273867043	112423	14	78.36620111947293	15415	8	79.82008794527009	826	3	72.56202301601644	7428	11	67.11892975846045	23472	9	79.21006812726219	1207	4	67.23252731744205	8442	3	72.78031084502562	44790	4	68.91689349184439	26022	16	66.58481710206779	3756	7	77.23169239297674	24181	7	70.44833039504381	7048	1	78.30177029385496	order	Campylobacterales
72293	0	0	-inf	14	0	71.85714285714286	8	1	63.05698051533946	0	0	-inf	9	2	74.57930728339528	16	0	58.38464555828442	10	2	65.95588293503586	0	0	-inf	0	0	-inf	0	0	-inf	9	0	67.44444444444444	0	0	-inf	0	0	-inf	22	0	53.42666157157421	0	0	-inf	0	0	-inf	14	1	60.785714285714285	0	0	-inf	9	1	80.32302756601638	0	0	-inf	0	0	-inf	7	7	64.04061017820884	15	5	54.92461584396654	0	0	-inf	0	0	-inf	0	0	-inf	0	0	-inf	0	0	-inf	0	0	-inf	0	0	-inf	7	7	75.71966942831396	0	0	-inf	7	0	88.28919808823422	0	0	-inf	0	0	-inf	28	3	76.84172347931722	0	0	-inf	68	2	74.20498736987041	0	0	-inf	0	0	-inf	0	0	-inf	0	0	-inf	39	0	55.6862413147666	20	0	71.0262773382607	0	0	-inf	0	0	-inf	12	12	68.52368927062183	0	0	-inf	9	0	67.66666666666667	0	0	-inf	0	0	-inf	0	0	-inf	10	0	78.2	0	0	-inf	0	0	-inf	6	6	60.37480158280223	17	1	85.23529411764706	0	0	-inf	0	0	-inf	0	0	-inf	family	Helicobacteraceae
209	0	0	-inf	14	6	71.85714285714286	7	7	62.20797773181653	0	0	-inf	0	0	-inf	16	6	58.38464555828442	8	8	63.19485366879482	0	0	-inf	0	0	-inf	0	0	-inf	9	9	67.44444444444444	0	0	-inf	0	0	-inf	22	14	53.42666157157421	0	0	-inf	0	0	-inf	13	13	59.15384615384615	0	0	-inf	8	8	80.11340601176843	0	0	-inf	0	0	-inf	0	0	-inf	10	10	46.286923765949815	0	0	-inf	0	0	-inf	0	0	-inf	0	0	-inf	0	0	-inf	0	0	-inf	0	0	-inf	0	0	-inf	0	0	-inf	7	7	88.28919808823422	0	0	-inf	0	0	-inf	25	17	77.66273029683529	0	0	-inf	32	8	77.43132365246805	0	0	-inf	0	0	-inf	0	0	-inf	0	0	-inf	39	20	55.6862413147666	20	20	71.0262773382607	0	0	-inf	0	0	-inf	0	0	-inf	0	0	-inf	9	9	67.66666666666667	0	0	-inf	0	0	-inf	0	0	-inf	10	3	78.2	0	0	-inf	0	0	-inf	0	0	-inf	16	5	86.375	0	0	-inf	0	0	-inf	0	0	-inf	genus	Helicobacter
210	0	0	-inf	8	8	80.375	0	0	-inf	0	0	-inf	0	0	-inf	10	10	48.02842712474619	0	0	-inf	0	0	-inf	0	0	-inf	0	0	-inf	0	0	-inf	0	0	-inf	0	0	-inf	8	8	54.78553390593274	0	0	-inf	0	0	-inf	0	0	-inf	0	0	-inf	0	0	-inf	0	0	-inf	0	0	-inf	0	0	-inf	0	0	-inf	0	0	-inf	0	0	-inf	0	0	-inf	0	0	-inf	0	0	-inf	0	0	-inf	0	0	-inf	0	0	-inf	0	0	-inf	0	0	-inf	0	0	-inf	0	0	-inf	8	8	84.52018395093589	0	0	-inf	10	10	74.08023568789778	0	0	-inf	0	0	-inf	0	0	-inf	0	0	-inf	19	19	56.60522446582104	0	0	-inf	0	0	-inf	0	0	-inf	0	0	-inf	0	0	-inf	0	0	-inf	0	0	-inf	0	0	-inf	0	0	-inf	0	0	-inf	0	0	-inf	0	0	-inf	0	0	-inf	11	11	84.0909090909091	0	0	-inf	0	0	-inf	0	0	-inf	species	Helicobacter pylori
56877	0	0	-inf	0	0	-inf	0	0	-inf	0	0	-inf	0	0	-inf	0	0	-inf	0	0	-inf	0	0	-inf	0	0	-inf	0	0	-inf	0	0	-inf	0	0	-inf	0	0	-inf	0	0	-inf	0	0	-inf	0	0	-inf	0	0	-inf	0	0	-inf	0	0	-inf	0	0	-inf	0	0	-inf	0	0	-inf	0	0	-inf	0	0	-inf	0	0	-inf	0	0	-inf	0	0	-inf	0	0	-inf	0	0	-inf	0	0	-inf	0	0	-inf	0	0	-inf	0	0	-inf	0	0	-inf	0	0	-inf	0	0	-inf	0	0	-inf	14	5	81.21428571428571	0	0	-inf	0	0	-inf	0	0	-inf	0	0	-inf	0	0	-inf	0	0	-inf	0	0	-inf	0	0	-inf	0	0	-inf	0	0	-inf	0	0	-inf	0	0	-inf	0	0	-inf	0	0	-inf	7	0	84.14285714285714	0	0	-inf	0	0	-inf	0	0	-inf	0	0	-inf	0	0	-inf	0	0	-inf	0	0	-inf	species	Helicobacter bizzozeronii
1002804	0	0	-inf	0	0	-inf	0	0	-inf	0	0	-inf	0	0	-inf	0	0	-inf	0	0	-inf	0	0	-inf	0	0	-inf	0	0	-inf	0	0	-inf	0	0	-inf	0	0	-inf	0	0	-inf	0	0	-inf	0	0	-inf	0	0	-inf	0	0	-inf	0	0	-inf	0	0	-inf	0	0	-inf	0	0	-inf	0	0	-inf	0	0	-inf	0	0	-inf	0	0	-inf	0	0	-inf	0	0	-inf	0	0	-inf	0	0	-inf	0	0	-inf	0	0	-inf	0	0	-inf	0	0	-inf	0	0	-inf	0	0	-inf	0	0	-inf	9	9	84.66666666666667	0	0	-inf	0	0	-inf	0	0	-inf	0	0	-inf	0	0	-inf	0	0	-inf	0	0	-inf	0	0	-inf	0	0	-inf	0	0	-inf	0	0	-inf	0	0	-inf	0	0	-inf	0	0	-inf	7	7	84.14285714285714	0	0	-inf	0	0	-inf	0	0	-inf	0	0	-inf	0	0	-inf	0	0	-inf	0	0	-inf	strain	Helicobacter bizzozeronii CIII-1
843	0	0	-inf	0	0	-inf	0	0	-inf	0	0	-inf	7	0	76.45910936436536	0	0	-inf	0	0	-inf	0	0	-inf	0	0	-inf	0	0	-inf	0	0	-inf	0	0	-inf	0	0	-inf	0	0	-inf	0	0	-inf	0	0	-inf	0	0	-inf	0	0	-inf	0	0	-inf	0	0	-inf	0	0	-inf	0	0	-inf	0	0	-inf	0	0	-inf	0	0	-inf	0	0	-inf	0	0	-inf	0	0	-inf	0	0	-inf	0	0	-inf	0	0	-inf	0	0	-inf	0	0	-inf	0	0	-inf	0	0	-inf	0	0	-inf	0	0	-inf	34	6	69.79814071388854	0	0	-inf	0	0	-inf	0	0	-inf	0	0	-inf	0	0	-inf	0	0	-inf	0	0	-inf	0	0	-inf	0	0	-inf	0	0	-inf	0	0	-inf	0	0	-inf	0	0	-inf	0	0	-inf	0	0	-inf	0	0	-inf	0	0	-inf	0	0	-inf	0	0	-inf	0	0	-inf	0	0	-inf	0	0	-inf	genus	Wolinella
844	0	0	-inf	0	0	-inf	0	0	-inf	0	0	-inf	7	7	76.45910936436536	0	0	-inf	0	0	-inf	0	0	-inf	0	0	-inf	0	0	-inf	0	0	-inf	0	0	-inf	0	0	-inf	0	0	-inf	0	0	-inf	0	0	-inf	0	0	-inf	0	0	-inf	0	0	-inf	0	0	-inf	0	0	-inf	0	0	-inf	0	0	-inf	0	0	-inf	0	0	-inf	0	0	-inf	0	0	-inf	0	0	-inf	0	0	-inf	0	0	-inf	0	0	-inf	0	0	-inf	0	0	-inf	0	0	-inf	0	0	-inf	0	0	-inf	0	0	-inf	28	28	70.07631372400752	0	0	-inf	0	0	-inf	0	0	-inf	0	0	-inf	0	0	-inf	0	0	-inf	0	0	-inf	0	0	-inf	0	0	-inf	0	0	-inf	0	0	-inf	0	0	-inf	0	0	-inf	0	0	-inf	0	0	-inf	0	0	-inf	0	0	-inf	0	0	-inf	0	0	-inf	0	0	-inf	0	0	-inf	0	0	-inf	species	Wolinella succinogenes
72294	3283	0	80.55427427401294	7491	0	76.73172204984694	212104	0	75.92729624129144	38545	0	71.3201130600142	150251	0	64.58279414741648	28580	0	78.68463531589646	28587	0	82.45249084853094	15076	0	67.94656653764588	2891	0	69.6585706372342	14643	0	63.77643675498059	12086	0	64.09297914269884	6093	0	66.72804104322579	6087	0	62.23188597406913	24581	0	76.93388433919702	2152	0	75.58217469417447	10260	0	61.751498620999946	39588	0	73.28103684046144	13488	0	74.30668435566776	91145	0	75.18797180733726	11536	0	64.00353651159064	55703	0	71.10239277068553	266728	0	79.25134234608434	412184	0	67.17445884250877	4112	0	61.66606901474437	1253	0	63.777578180198226	7227	0	72.00108358071307	5354	0	71.42707282466199	1869	0	66.11751476498026	2404	0	69.46240785718686	22713	0	75.18302289697664	14456	0	77.66061819936367	6677	0	62.91655385708947	7499	0	68.08920090781724	28673	0	64.45431791976819	35555	0	74.71963213218925	103181	0	76.31066910506782	1795	0	69.77060339618626	486190	0	64.90946812994613	7639	0	72.9230029022083	13884	0	63.62865380366832	3741	0	73.57727462552891	428	0	75.24067312473098	17811	0	76.71018014884056	144357	0	62.93565344383096	10822	0	76.74262228628658	1118	0	69.14450355826935	82656	0	65.72753800777076	3711	0	68.08697273867043	112384	0	78.36541949819292	15407	0	79.8279946454827	815	0	72.88329110333643	7417	0	67.12805117405699	23447	0	79.22273303623051	1203	0	67.31476348474858	8439	0	72.78307668606546	44780	0	68.91906444923166	25981	0	66.56390360205287	3749	0	77.24470563385104	24174	0	70.4514270051192	7047	0	78.30550262964236	family	Campylobacteraceae
194	3283	75	80.55427427401294	7491	79	76.73172204984694	212104	2558	75.92729624129144	38545	378	71.3201130600142	150251	528	64.58279414741648	28580	511	78.68463531589646	28587	422	82.45249084853094	15076	134	67.94656653764588	2891	66	69.6585706372342	14643	115	63.77643675498059	12086	143	64.09297914269884	6093	62	66.72804104322579	6087	50	62.23188597406913	24581	481	76.93388433919702	2152	60	75.58217469417447	10260	83	61.751498620999946	39588	712	73.28103684046144	13488	415	74.30668435566776	91145	1472	75.18797180733726	11536	68	64.00353651159064	55703	475	71.10239277068553	266728	3849	79.25134234608434	412184	10397	67.17445884250877	4112	43	61.66606901474437	1253	16	63.777578180198226	7227	165	72.00108358071307	5354	96	71.42707282466199	1869	8	66.11751476498026	2404	16	69.46240785718686	22713	204	75.18302289697664	14456	200	77.66061819936367	6677	77	62.91655385708947	7499	89	68.08920090781724	28673	121	64.45431791976819	35555	415	74.71963213218925	103181	1437	76.31066910506782	1795	51	69.77060339618626	486190	3575	64.90946812994613	7639	121	72.9230029022083	13884	52	63.62865380366832	3741	86	73.57727462552891	428	4	75.24067312473098	17811	394	76.71018014884056	144357	798	62.93565344383096	10822	169	76.74262228628658	1118	24	69.14450355826935	82656	541	65.72753800777076	3711	24	68.08697273867043	112384	1958	78.36541949819292	15407	219	79.8279946454827	815	17	72.88329110333643	7417	98	67.12805117405699	23447	874	79.22273303623051	1203	18	67.31476348474858	8439	157	72.78307668606546	44780	246	68.91906444923166	25981	578	66.56390360205287	3749	146	77.24470563385104	24174	232	70.4514270051192	7047	86	78.30550262964236	genus	Campylobacter
195	0	0	-inf	0	0	-inf	0	0	-inf	0	0	-inf	0	0	-inf	0	0	-inf	0	0	-inf	0	0	-inf	0	0	-inf	0	0	-inf	0	0	-inf	0	0	-inf	0	0	-inf	14	14	47.214285714285715	0	0	-inf	0	0	-inf	72	72	61.351979858460965	0	0	-inf	0	0	-inf	0	0	-inf	0	0	-inf	0	0	-inf	0	0	-inf	0	0	-inf	0	0	-inf	0	0	-inf	0	0	-inf	0	0	-inf	19	19	70.68649258096303	0	0	-inf	0	0	-inf	0	0	-inf	0	0	-inf	0	0	-inf	0	0	-inf	0	0	-inf	0	0	-inf	0	0	-inf	0	0	-inf	0	0	-inf	0	0	-inf	0	0	-inf	7	7	45.8385796692984	0	0	-inf	0	0	-inf	0	0	-inf	0	0	-inf	0	0	-inf	0	0	-inf	0	0	-inf	0	0	-inf	0	0	-inf	0	0	-inf	0	0	-inf	0	0	-inf	0	0	-inf	0	0	-inf	0	0	-inf	0	0	-inf	0	0	-inf	species	Campylobacter coli
196	0	0	-inf	0	0	-inf	11	4	55.90909090909091	0	0	-inf	0	0	-inf	0	0	-inf	0	0	-inf	0	0	-inf	0	0	-inf	0	0	-inf	0	0	-inf	0	0	-inf	0	0	-inf	6	6	56.636754939064396	0	0	-inf	0	0	-inf	0	0	-inf	0	0	-inf	0	0	-inf	0	0	-inf	0	0	-inf	27	17	53.9846633581335	43	43	57.486126300478	0	0	-inf	0	0	-inf	0	0	-inf	0	0	-inf	0	0	-inf	0	0	-inf	0	0	-inf	0	0	-inf	0	0	-inf	0	0	-inf	0	0	-inf	0	0	-inf	0	0	-inf	0	0	-inf	7	7	47.32632446392313	0	0	-inf	0	0	-inf	0	0	-inf	0	0	-inf	7	7	63.17660852517019	11	11	45.26619105088585	0	0	-inf	0	0	-inf	0	0	-inf	0	0	-inf	0	0	-inf	0	0	-inf	0	0	-inf	0	0	-inf	222	11	73.17570666459454	0	0	-inf	0	0	-inf	6	6	70.83333333333333	17	17	81.82352941176471	0	0	-inf	0	0	-inf	0	0	-inf	species	Campylobacter fetus
32019	0	0	-inf	0	0	-inf	7	7	51.0	0	0	-inf	0	0	-inf	0	0	-inf	0	0	-inf	0	0	-inf	0	0	-inf	0	0	-inf	0	0	-inf	0	0	-inf	0	0	-inf	0	0	-inf	0	0	-inf	0	0	-inf	0	0	-inf	0	0	-inf	0	0	-inf	0	0	-inf	0	0	-inf	0	0	-inf	0	0	-inf	0	0	-inf	0	0	-inf	0	0	-inf	0	0	-inf	0	0	-inf	0	0	-inf	0	0	-inf	0	0	-inf	0	0	-inf	0	0	-inf	0	0	-inf	0	0	-inf	0	0	-inf	0	0	-inf	0	0	-inf	0	0	-inf	0	0	-inf	0	0	-inf	0	0	-inf	0	0	-inf	0	0	-inf	0	0	-inf	0	0	-inf	0	0	-inf	0	0	-inf	0	0	-inf	0	0	-inf	0	0	-inf	0	0	-inf	0	0	-inf	0	0	-inf	0	0	-inf	0	0	-inf	0	0	-inf	0	0	-inf	0	0	-inf	0	0	-inf	subspecies	Campylobacter fetus subsp. fetus
32020	0	0	-inf	0	0	-inf	0	0	-inf	0	0	-inf	0	0	-inf	0	0	-inf	0	0	-inf	0	0	-inf	0	0	-inf	0	0	-inf	0	0	-inf	0	0	-inf	0	0	-inf	0	0	-inf	0	0	-inf	0	0	-inf	0	0	-inf	0	0	-inf	0	0	-inf	0	0	-inf	0	0	-inf	10	10	52.144613611843894	0	0	-inf	0	0	-inf	0	0	-inf	0	0	-inf	0	0	-inf	0	0	-inf	0	0	-inf	0	0	-inf	0	0	-inf	0	0	-inf	0	0	-inf	0	0	-inf	0	0	-inf	0	0	-inf	0	0	-inf	0	0	-inf	0	0	-inf	0	0	-inf	0	0	-inf	0	0	-inf	0	0	-inf	0	0	-inf	0	0	-inf	0	0	-inf	0	0	-inf	0	0	-inf	0	0	-inf	0	0	-inf	0	0	-inf	0	0	-inf	211	211	74.6247866095296	0	0	-inf	0	0	-inf	0	0	-inf	0	0	-inf	0	0	-inf	0	0	-inf	0	0	-inf	subspecies	Campylobacter fetus subsp. venerealis
197	0	0	-inf	0	0	-inf	11	11	41.47292291509014	87	87	42.32819885392119	0	0	-inf	0	0	-inf	0	0	-inf	0	0	-inf	0	0	-inf	34	34	42.049955435583385	10	10	54.977446799556716	0	0	-inf	0	0	-inf	6	6	43.22668002098548	0	0	-inf	0	0	-inf	0	0	-inf	0	0	-inf	0	0	-inf	0	0	-inf	117	93	114.6829940315297	0	0	-inf	25	25	61.82445860245447	0	0	-inf	0	0	-inf	0	0	-inf	0	0	-inf	0	0	-inf	0	0	-inf	0	0	-inf	0	0	-inf	0	0	-inf	0	0	-inf	0	0	-inf	0	0	-inf	0	0	-inf	0	0	-inf	0	0	-inf	0	0	-inf	0	0	-inf	0	0	-inf	0	0	-inf	8	8	41.002231431530475	0	0	-inf	0	0	-inf	0	0	-inf	21	21	43.278705416304085	0	0	-inf	0	0	-inf	0	0	-inf	0	0	-inf	0	0	-inf	0	0	-inf	0	0	-inf	0	0	-inf	0	0	-inf	0	0	-inf	0	0	-inf	0	0	-inf	0	0	-inf	species	Campylobacter jejuni
1381117	0	0	-inf	0	0	-inf	0	0	-inf	0	0	-inf	0	0	-inf	0	0	-inf	0	0	-inf	0	0	-inf	0	0	-inf	0	0	-inf	0	0	-inf	0	0	-inf	0	0	-inf	0	0	-inf	0	0	-inf	0	0	-inf	0	0	-inf	0	0	-inf	0	0	-inf	0	0	-inf	24	24	130.78689897706863	0	0	-inf	0	0	-inf	0	0	-inf	0	0	-inf	0	0	-inf	0	0	-inf	0	0	-inf	0	0	-inf	0	0	-inf	0	0	-inf	0	0	-inf	0	0	-inf	0	0	-inf	0	0	-inf	0	0	-inf	0	0	-inf	0	0	-inf	0	0	-inf	0	0	-inf	0	0	-inf	0	0	-inf	0	0	-inf	0	0	-inf	0	0	-inf	0	0	-inf	0	0	-inf	0	0	-inf	0	0	-inf	0	0	-inf	0	0	-inf	0	0	-inf	0	0	-inf	0	0	-inf	0	0	-inf	0	0	-inf	0	0	-inf	0	0	-inf	0	0	-inf	0	0	-inf	strain	Campylobacter jejuni X
198	0	0	-inf	0	0	-inf	10	10	68.97127308407536	0	0	-inf	0	0	-inf	0	0	-inf	0	0	-inf	0	0	-inf	0	0	-inf	0	0	-inf	0	0	-inf	0	0	-inf	0	0	-inf	17	11	61.91486992703307	0	0	-inf	0	0	-inf	0	0	-inf	0	0	-inf	7	7	81.81470177165129	0	0	-inf	0	0	-inf	16	5	58.6966880274693	0	0	-inf	0	0	-inf	0	0	-inf	0	0	-inf	0	0	-inf	0	0	-inf	0	0	-inf	0	0	-inf	0	0	-inf	0	0	-inf	0	0	-inf	0	0	-inf	0	0	-inf	0	0	-inf	0	0	-inf	9	9	58.68558215074151	0	0	-inf	0	0	-inf	0	0	-inf	0	0	-inf	18	12	61.1620238605593	0	0	-inf	0	0	-inf	0	0	-inf	8	8	71.39471638232989	0	0	-inf	0	0	-inf	0	0	-inf	0	0	-inf	0	0	-inf	0	0	-inf	0	0	-inf	0	0	-inf	0	0	-inf	0	0	-inf	0	0	-inf	0	0	-inf	0	0	-inf	species	Campylobacter hyointestinalis
91353	0	0	-inf	0	0	-inf	0	0	-inf	0	0	-inf	0	0	-inf	0	0	-inf	0	0	-inf	0	0	-inf	0	0	-inf	0	0	-inf	0	0	-inf	0	0	-inf	0	0	-inf	6	6	55.61826972037235	0	0	-inf	0	0	-inf	0	0	-inf	0	0	-inf	0	0	-inf	0	0	-inf	0	0	-inf	11	3	48.79471156165842	0	0	-inf	0	0	-inf	0	0	-inf	0	0	-inf	0	0	-inf	0	0	-inf	0	0	-inf	0	0	-inf	0	0	-inf	0	0	-inf	0	0	-inf	0	0	-inf	0	0	-inf	0	0	-inf	0	0	-inf	0	0	-inf	0	0	-inf	0	0	-inf	0	0	-inf	0	0	-inf	6	6	66.9136771469291	0	0	-inf	0	0	-inf	0	0	-inf	0	0	-inf	0	0	-inf	0	0	-inf	0	0	-inf	0	0	-inf	0	0	-inf	0	0	-inf	0	0	-inf	0	0	-inf	0	0	-inf	0	0	-inf	0	0	-inf	0	0	-inf	0	0	-inf	subspecies	Campylobacter hyointestinalis subsp. lawsonii
1031752	0	0	-inf	0	0	-inf	0	0	-inf	0	0	-inf	0	0	-inf	0	0	-inf	0	0	-inf	0	0	-inf	0	0	-inf	0	0	-inf	0	0	-inf	0	0	-inf	0	0	-inf	0	0	-inf	0	0	-inf	0	0	-inf	0	0	-inf	0	0	-inf	0	0	-inf	0	0	-inf	0	0	-inf	8	8	48.1444498412469	0	0	-inf	0	0	-inf	0	0	-inf	0	0	-inf	0	0	-inf	0	0	-inf	0	0	-inf	0	0	-inf	0	0	-inf	0	0	-inf	0	0	-inf	0	0	-inf	0	0	-inf	0	0	-inf	0	0	-inf	0	0	-inf	0	0	-inf	0	0	-inf	0	0	-inf	0	0	-inf	0	0	-inf	0	0	-inf	0	0	-inf	0	0	-inf	0	0	-inf	0	0	-inf	0	0	-inf	0	0	-inf	0	0	-inf	0	0	-inf	0	0	-inf	0	0	-inf	0	0	-inf	0	0	-inf	0	0	-inf	0	0	-inf	0	0	-inf	0	0	-inf	strain	Campylobacter hyointestinalis subsp. lawsonii CCUG 27631
199	33	33	61.83794097047167	3470	3455	88.18013702235703	174158	171368	77.13090964518938	10683	10029	79.991497413097	2037	1949	74.27018576193134	348	348	60.31520880927183	163	145	62.07866317876801	2844	2766	78.41727605304119	765	728	75.64442763617343	891	783	79.04754221640383	524	469	79.4429021425809	538	507	80.46475724080443	342	328	71.76042706617842	1104	1046	70.47254004575854	451	419	76.29581568380378	273	273	77.33959155864304	16363	14998	79.70193441249276	1564	1543	78.46356880257521	667	647	57.798709305956294	222	213	78.86132509753692	13501	12825	83.67786999165403	217345	214953	81.34748869245193	17782	16686	74.57575218513412	102	89	76.0863265205046	33	33	57.90038693117967	3894	3502	74.18249695796496	861	847	76.88253016324062	132	123	82.9895126389627	221	194	79.46322777461955	17933	17290	77.5368678929807	132	132	67.91599352090549	208	196	70.87523862157272	397	382	78.72431191381662	576	561	76.1415499490803	18036	16898	83.01709277621407	51211	48895	79.56800219587755	196	187	80.1648602690029	5131	5075	74.91460552752653	48	42	63.74092260642263	231	224	76.66352408890413	298	298	74.50699715949155	255	223	77.47854141401723	879	836	68.91108472946816	1342	1273	72.63149608399341	133	133	64.74365054131141	309	293	77.86689922885492	5519	5421	74.97407176258075	696	651	82.32785985213457	601	601	65.1962070747377	161	161	64.79944703280388	369	343	79.48824768491744	315	303	77.68429074963049	733	685	78.49889705700461	18	18	73.03493656743457	53	53	68.67385049680166	3152	3053	82.28494053466028	291	283	70.37083689439444	635	635	79.41385515927118	7078	6742	78.20988159753809	55	55	65.38258048952868	species	Campylobacter concisus
360104	0	0	-inf	15	15	81.57824093236897	2790	2790	71.29661107685536	654	654	79.34397461749133	88	88	83.0919386068338	0	0	-inf	18	18	53.53040074666865	78	78	74.60746894687344	37	37	75.83726266634366	108	108	84.36330707337089	55	55	82.29372124252104	31	31	81.85815041841444	14	14	71.83384529924238	58	58	71.29335940538597	32	32	79.14317742577629	0	0	-inf	1365	1365	78.42165798504669	21	21	69.31505922280515	20	20	50.762455252365605	9	9	84.17238147017935	676	676	69.48699217662501	2392	2392	70.24906609927757	1096	1096	74.48874177833818	13	13	73.35077282932156	0	0	-inf	392	392	61.47611797512767	14	14	75.20734306554417	9	9	79.56026700270533	27	27	82.262072615183	643	643	76.9482650120092	0	0	-inf	12	12	74.1307496123722	15	15	85.94812299485461	15	15	65.49017511923424	1138	1138	79.4269525858012	2316	2316	79.2092045452983	9	9	69.377550204659	56	56	67.34075719476058	6	6	61.036045242800796	7	7	79.7298011207905	0	0	-inf	32	32	81.56111427595694	43	43	78.36937813332166	69	69	72.25219330464502	0	0	-inf	16	16	74.460664492967	98	98	70.5372043025319	45	45	77.5287661051287	0	0	-inf	0	0	-inf	26	26	78.79918009584642	12	12	70.43599626457207	48	48	80.11238839942119	0	0	-inf	0	0	-inf	99	99	71.37983530824543	8	8	75.58029013067873	0	0	-inf	336	336	80.32155467709491	0	0	-inf	strain	Campylobacter concisus 13826
200	0	0	-inf	341	341	76.35680917973964	429	429	56.054532600101034	185	185	72.94377568513191	241	241	62.211357127636624	34	34	61.30662875484565	15	15	79.9124983102849	44	44	80.59872769205384	14	14	69.25921009195709	146	146	76.15518887662228	55	55	61.42672802515414	48	48	74.21016492037366	8	8	54.60716431463229	175	175	120.5179399655484	11	11	71.14413953535336	34	34	59.9565472888548	908	908	78.89668145848614	654	654	77.46543190824808	116	116	57.794239151036386	9	9	78.76217623723836	65	65	63.00351937650057	142	142	64.56199723961353	1401	1401	74.61601351749391	14	14	58.60796254947173	0	0	-inf	12	12	54.83101977543531	55	55	94.70248135319395	8	8	76.04717790897053	267	267	88.17302976385223	41	41	76.50072637656339	10	10	56.47639267421381	21	21	52.73814528588706	12	12	56.42925222160617	36	36	66.34011286902418	44	44	70.55667607664984	22874	22867	80.37164772386589	15	15	82.5087476692071	341	341	57.60022390319779	0	0	-inf	21	21	70.56854551830894	0	0	-inf	46	46	88.37946489503089	128	128	122.04533920271416	316	316	69.753621419931	0	0	-inf	0	0	-inf	145	145	69.93689154862346	17	17	86.23344202258144	387	387	66.14215271974746	19	19	73.48512081832735	25	25	80.91570125940238	8	8	65.83896626141943	48	48	80.14651233591245	145	145	90.63633864635746	9	9	57.935226180021374	2242	2242	81.43880967664748	2053	2053	80.64858897578863	515	515	101.32649119980113	37	37	67.90529768633456	41	41	86.51696950651412	species	Campylobacter curvus
360105	0	0	-inf	0	0	-inf	0	0	-inf	0	0	-inf	0	0	-inf	0	0	-inf	0	0	-inf	0	0	-inf	0	0	-inf	0	0	-inf	0	0	-inf	0	0	-inf	0	0	-inf	0	0	-inf	0	0	-inf	0	0	-inf	0	0	-inf	0	0	-inf	0	0	-inf	0	0	-inf	0	0	-inf	0	0	-inf	0	0	-inf	0	0	-inf	0	0	-inf	0	0	-inf	0	0	-inf	0	0	-inf	0	0	-inf	0	0	-inf	0	0	-inf	0	0	-inf	0	0	-inf	0	0	-inf	0	0	-inf	7	7	95.98045844744001	0	0	-inf	0	0	-inf	0	0	-inf	0	0	-inf	0	0	-inf	0	0	-inf	0	0	-inf	0	0	-inf	0	0	-inf	0	0	-inf	0	0	-inf	0	0	-inf	0	0	-inf	0	0	-inf	0	0	-inf	0	0	-inf	0	0	-inf	0	0	-inf	0	0	-inf	0	0	-inf	0	0	-inf	0	0	-inf	0	0	-inf	0	0	-inf	strain	Campylobacter curvus 525.92
202	0	0	-inf	0	0	-inf	39	39	67.11537970078386	0	0	-inf	0	0	-inf	8	8	56.84281042916945	6	6	52.166666666666664	0	0	-inf	0	0	-inf	0	0	-inf	0	0	-inf	0	0	-inf	0	0	-inf	10	10	58.01897181661026	0	0	-inf	0	0	-inf	0	0	-inf	0	0	-inf	0	0	-inf	0	0	-inf	0	0	-inf	26	26	73.10745472629918	11	11	54.31204897418258	0	0	-inf	0	0	-inf	0	0	-inf	0	0	-inf	0	0	-inf	0	0	-inf	0	0	-inf	0	0	-inf	0	0	-inf	0	0	-inf	0	0	-inf	0	0	-inf	10	10	83.46977326383447	0	0	-inf	47	47	88.91115315301093	0	0	-inf	0	0	-inf	0	0	-inf	0	0	-inf	11	11	54.12768732024719	0	0	-inf	0	0	-inf	0	0	-inf	0	0	-inf	0	0	-inf	0	0	-inf	0	0	-inf	0	0	-inf	0	0	-inf	0	0	-inf	0	0	-inf	0	0	-inf	0	0	-inf	0	0	-inf	0	0	-inf	0	0	-inf	0	0	-inf	species	Campylobacter mucosalis
203	2422	2422	85.36866499579156	144	144	63.96893985643913	2283	2283	61.98131306940202	893	893	63.36642500381573	2204	2204	59.786182800965555	22362	22362	82.16353624166045	19533	19533	83.464822445924	998	998	72.10765696525773	131	131	62.58748155068926	645	645	64.96326016376597	459	459	67.21343272988823	483	483	65.30987354558482	688	688	68.00962425738578	14649	14649	83.48360473459371	1000	1000	82.56378592927395	655	655	63.48055851415057	3160	3160	75.04787184606208	808	808	58.92865577420188	57194	57194	81.94823941570417	266	266	62.95996680969014	1313	1313	65.14026989363047	2384	2384	63.506732193709595	33550	33550	63.602731669069534	282	282	66.85965444615503	79	79	61.33899942074009	133	133	57.93279642304975	645	645	76.24666357537367	38	38	61.945392418796786	169	169	76.54033890119445	356	356	61.9419560996633	10236	10236	83.03834400535025	351	351	62.343716751657745	582	582	84.15558487118582	310	310	59.101131905396244	577	577	69.9048981667115	1793	1793	64.91456500627076	118	118	65.83716842744923	10619	10619	62.195448769440176	4259	4259	82.15897170787743	180	180	61.19195274598728	1289	1289	84.92692925387706	0	0	-inf	10725	10725	82.70908652288738	2882	2882	62.033568205691964	6678	6678	82.8953276952401	67	67	66.31246752384867	2829	2829	69.53610825244142	45	45	60.98789408382102	84769	84769	81.94226836216382	11502	11502	84.27417812857081	55	55	72.13216326803352	1027	1027	80.56142013841972	10852	10852	84.11289610578304	75	75	70.92237056027385	4032	4032	81.45109471322144	6123	6123	82.66955234863623	2052	2052	74.23412341104782	978	978	83.73300772306688	405	405	64.41397676370688	4832	4832	83.78065001360211	species	Campylobacter rectus
204	576	576	64.7410260834457	221	221	65.78930629058699	24725	24725	72.44003003598549	8846	8846	73.84768233929574	6088	6088	63.367982297737264	4634	4634	65.1782170549766	7205	7205	83.80129956401163	1694	1694	65.88882128813971	1183	1183	67.73193522352791	867	867	60.86288619378783	681	681	62.23085781973533	232	232	65.5184787166622	838	838	66.50819456591127	4343	4343	65.95975010833605	505	505	65.67205841720431	818	818	61.13844734743819	7251	7251	72.05284882980065	7187	7187	75.61751099657414	15729	15729	65.30172768887664	1243	1243	67.24919233860551	10219	10219	71.67944246382123	25199	25199	69.04062161367307	312997	312997	67.25047797399098	350	350	61.35904389800502	77	77	71.1507492129443	734	734	73.66060572687056	2202	2202	72.66645632541251	267	267	65.91868885113615	128	128	64.01118411116003	2453	2453	67.27385160689977	2461	2461	65.62347665945626	839	839	66.17237968293114	700	700	68.94686582482576	991	991	63.58404609800511	1834	1834	67.53936322391245	6352	6352	69.37237742269906	1303	1303	69.3528544814199	34602	34602	64.48094210712561	1303	1303	62.60970885367799	690	690	63.32660905928378	1436	1436	68.25603310831	7	7	82.53604409699962	2930	2930	66.62449003999275	8107	8107	63.35756398748526	1864	1864	66.97902008226713	384	384	66.88545001038173	6997	6997	65.34935363755983	365	365	72.57344339398814	23473	23473	66.01819792174395	2690	2690	67.2499361876868	172	172	66.86174060974227	636	636	63.865246012126796	3101	3101	66.06701819265115	83	83	59.35071466193767	1421	1421	67.26507238767293	3154	3154	65.43390959282154	2395	2395	66.90383957908152	350	350	66.76632097913397	3882	3882	73.56201070567853	1308	1308	66.99451807054521	species	Campylobacter showae
206	0	0	-inf	0	0	-inf	30	20	67.44741258259566	0	0	-inf	0	0	-inf	0	0	-inf	0	0	-inf	0	0	-inf	0	0	-inf	0	0	-inf	9	9	60.44444444444444	0	0	-inf	0	0	-inf	20	20	53.20800458380527	0	0	-inf	0	0	-inf	20	20	63.77949461292125	0	0	-inf	0	0	-inf	0	0	-inf	0	0	-inf	0	0	-inf	65	65	103.98390108741896	0	0	-inf	0	0	-inf	0	0	-inf	0	0	-inf	0	0	-inf	0	0	-inf	0	0	-inf	0	0	-inf	0	0	-inf	0	0	-inf	0	0	-inf	20	20	44.791950943008636	8	8	68.51834162965295	0	0	-inf	16	16	80.21850642317415	0	0	-inf	0	0	-inf	0	0	-inf	0	0	-inf	14	14	59.947702505941876	0	0	-inf	0	0	-inf	0	0	-inf	9	9	65.72321141315913	0	0	-inf	0	0	-inf	0	0	-inf	0	0	-inf	0	0	-inf	9	9	46.85618083164127	0	0	-inf	0	0	-inf	14	14	52.07142857142857	0	0	-inf	15	15	89.51983609061858	0	0	-inf	0	0	-inf	species	Campylobacter sputorum
593874	0	0	-inf	0	0	-inf	10	0	62.37421582177598	0	0	-inf	0	0	-inf	0	0	-inf	0	0	-inf	0	0	-inf	0	0	-inf	0	0	-inf	0	0	-inf	0	0	-inf	0	0	-inf	0	0	-inf	0	0	-inf	0	0	-inf	0	0	-inf	0	0	-inf	0	0	-inf	0	0	-inf	0	0	-inf	0	0	-inf	0	0	-inf	0	0	-inf	0	0	-inf	0	0	-inf	0	0	-inf	0	0	-inf	0	0	-inf	0	0	-inf	0	0	-inf	0	0	-inf	0	0	-inf	0	0	-inf	0	0	-inf	0	0	-inf	0	0	-inf	0	0	-inf	0	0	-inf	0	0	-inf	0	0	-inf	0	0	-inf	0	0	-inf	0	0	-inf	0	0	-inf	0	0	-inf	0	0	-inf	0	0	-inf	0	0	-inf	0	0	-inf	0	0	-inf	0	0	-inf	0	0	-inf	0	0	-inf	0	0	-inf	0	0	-inf	0	0	-inf	0	0	-inf	0	0	-inf	0	0	-inf	no_rank	Campylobacter sputorum biovar paraureolyticus
1032066	0	0	-inf	0	0	-inf	10	10	62.37421582177598	0	0	-inf	0	0	-inf	0	0	-inf	0	0	-inf	0	0	-inf	0	0	-inf	0	0	-inf	0	0	-inf	0	0	-inf	0	0	-inf	0	0	-inf	0	0	-inf	0	0	-inf	0	0	-inf	0	0	-inf	0	0	-inf	0	0	-inf	0	0	-inf	0	0	-inf	0	0	-inf	0	0	-inf	0	0	-inf	0	0	-inf	0	0	-inf	0	0	-inf	0	0	-inf	0	0	-inf	0	0	-inf	0	0	-inf	0	0	-inf	0	0	-inf	0	0	-inf	0	0	-inf	0	0	-inf	0	0	-inf	0	0	-inf	0	0	-inf	0	0	-inf	0	0	-inf	0	0	-inf	0	0	-inf	0	0	-inf	0	0	-inf	0	0	-inf	0	0	-inf	0	0	-inf	0	0	-inf	0	0	-inf	0	0	-inf	0	0	-inf	0	0	-inf	0	0	-inf	0	0	-inf	0	0	-inf	0	0	-inf	0	0	-inf	0	0	-inf	strain	Campylobacter sputorum bv. paraureolyticus LMG 11764
824	166	166	66.48461013360188	3227	3227	65.4063220021185	7183	7183	63.303151294048085	17444	17444	64.98884102348278	139024	139024	64.55102510764479	493	493	62.139858550992436	1212	1212	61.29789000647396	9341	9341	64.42250638175356	725	725	65.55474939014198	11915	11915	62.56297294004599	10190	10190	63.13970731471271	4730	4730	64.98897773535644	4136	4136	59.57218429988746	3308	3308	64.61232284865646	125	125	57.78945878276487	8358	8358	61.11607538244973	11036	11036	62.56103245710598	2846	2846	70.03458461859569	15655	15655	60.971287028847684	9728	9728	63.22099578335272	29896	29896	65.11456816760342	17548	17548	64.03790679647268	35444	35444	61.485975098569895	3311	3311	60.78985796705472	1048	1048	63.656036637280046	2282	2282	66.94431065599129	1467	1467	62.77488717639707	1416	1416	64.52734688714689	1584	1584	64.60354463451347	1714	1714	63.116795446996406	1402	1402	60.561637047109244	5174	5174	61.992323588848066	5687	5687	65.33221491665158	26639	26639	64.24676700624468	14622	14622	65.0382745628867	19347	19347	64.63242501506458	70	70	63.147573270063496	431631	431631	64.7363411355822	1908	1908	59.874499619231024	12710	12710	63.42798901552441	632	632	60.630362864006756	116	116	64.46391581430171	2204	2204	64.46280884824805	130891	130891	62.70367742144616	1978	1978	65.36653914532073	334	334	64.51942386543277	66286	66286	64.71390184108343	2564	2564	63.48861577262132	595	595	60.929400075979565	770	770	60.598967789911875	177	177	61.39754650458448	5314	5314	64.01505434915019	2905	2905	64.01956599026265	864	864	63.556991448693616	2767	2767	62.428618515375916	29808	29808	64.08992652631446	18495	18495	63.564746806304385	989	989	63.01050528972765	12514	12514	65.06998211595274	706	706	63.012018585733465	species	Campylobacter gracilis
827	0	0	-inf	0	0	-inf	15	15	46.48329187370697	0	0	-inf	0	0	-inf	0	0	-inf	0	0	-inf	8	8	68.5	0	0	-inf	0	0	-inf	0	0	-inf	0	0	-inf	7	7	61.35902222908967	62	62	67.56585941510991	0	0	-inf	0	0	-inf	0	0	-inf	0	0	-inf	0	0	-inf	0	0	-inf	0	0	-inf	0	0	-inf	41	41	61.0548514590169	0	0	-inf	0	0	-inf	0	0	-inf	0	0	-inf	0	0	-inf	0	0	-inf	0	0	-inf	0	0	-inf	0	0	-inf	0	0	-inf	0	0	-inf	0	0	-inf	0	0	-inf	0	0	-inf	0	0	-inf	0	0	-inf	0	0	-inf	0	0	-inf	0	0	-inf	78	78	60.52884618040881	0	0	-inf	0	0	-inf	0	0	-inf	94	69	75.05391600658064	0	0	-inf	0	0	-inf	0	0	-inf	0	0	-inf	0	0	-inf	4511	3410	83.96117724677337	0	0	-inf	0	0	-inf	6	6	55.166666666666664	0	0	-inf	0	0	-inf	0	0	-inf	0	0	-inf	species	Campylobacter ureolyticus
883165	0	0	-inf	0	0	-inf	0	0	-inf	0	0	-inf	0	0	-inf	0	0	-inf	0	0	-inf	0	0	-inf	0	0	-inf	0	0	-inf	0	0	-inf	0	0	-inf	0	0	-inf	0	0	-inf	0	0	-inf	0	0	-inf	0	0	-inf	0	0	-inf	0	0	-inf	0	0	-inf	0	0	-inf	0	0	-inf	0	0	-inf	0	0	-inf	0	0	-inf	0	0	-inf	0	0	-inf	0	0	-inf	0	0	-inf	0	0	-inf	0	0	-inf	0	0	-inf	0	0	-inf	0	0	-inf	0	0	-inf	0	0	-inf	0	0	-inf	0	0	-inf	0	0	-inf	0	0	-inf	0	0	-inf	0	0	-inf	0	0	-inf	0	0	-inf	0	0	-inf	0	0	-inf	0	0	-inf	0	0	-inf	0	0	-inf	0	0	-inf	0	0	-inf	0	0	-inf	27	27	73.56772261648625	0	0	-inf	0	0	-inf	0	0	-inf	0	0	-inf	0	0	-inf	0	0	-inf	0	0	-inf	strain	Campylobacter ureolyticus ACS-301-V-Sch3b
1032069	0	0	-inf	0	0	-inf	0	0	-inf	0	0	-inf	0	0	-inf	0	0	-inf	0	0	-inf	0	0	-inf	0	0	-inf	0	0	-inf	0	0	-inf	0	0	-inf	0	0	-inf	0	0	-inf	0	0	-inf	0	0	-inf	0	0	-inf	0	0	-inf	0	0	-inf	0	0	-inf	0	0	-inf	0	0	-inf	0	0	-inf	0	0	-inf	0	0	-inf	0	0	-inf	0	0	-inf	0	0	-inf	0	0	-inf	0	0	-inf	0	0	-inf	0	0	-inf	0	0	-inf	0	0	-inf	0	0	-inf	0	0	-inf	0	0	-inf	0	0	-inf	0	0	-inf	0	0	-inf	0	0	-inf	0	0	-inf	0	0	-inf	0	0	-inf	0	0	-inf	0	0	-inf	25	25	76.47366674654054	0	0	-inf	0	0	-inf	0	0	-inf	0	0	-inf	0	0	-inf	1074	1074	81.37697131298772	0	0	-inf	0	0	-inf	0	0	-inf	0	0	-inf	0	0	-inf	0	0	-inf	0	0	-inf	strain	Campylobacter ureolyticus RIGS 9880
28898	0	0	-inf	0	0	-inf	0	0	-inf	0	0	-inf	0	0	-inf	0	0	-inf	0	0	-inf	0	0	-inf	0	0	-inf	0	0	-inf	0	0	-inf	0	0	-inf	0	0	-inf	0	0	-inf	0	0	-inf	0	0	-inf	0	0	-inf	0	0	-inf	0	0	-inf	0	0	-inf	0	0	-inf	0	0	-inf	8	8	110.70000240894241	0	0	-inf	0	0	-inf	0	0	-inf	0	0	-inf	0	0	-inf	0	0	-inf	0	0	-inf	0	0	-inf	0	0	-inf	0	0	-inf	0	0	-inf	0	0	-inf	0	0	-inf	0	0	-inf	21	21	99.32311826661868	0	0	-inf	0	0	-inf	0	0	-inf	0	0	-inf	0	0	-inf	0	0	-inf	0	0	-inf	0	0	-inf	0	0	-inf	0	0	-inf	0	0	-inf	0	0	-inf	0	0	-inf	0	0	-inf	0	0	-inf	0	0	-inf	0	0	-inf	0	0	-inf	0	0	-inf	0	0	-inf	0	0	-inf	0	0	-inf	species	Campylobacter helveticus
75658	0	0	-inf	0	0	-inf	0	0	-inf	0	0	-inf	0	0	-inf	0	0	-inf	0	0	-inf	0	0	-inf	0	0	-inf	0	0	-inf	7	7	97.82917039463871	0	0	-inf	0	0	-inf	0	0	-inf	0	0	-inf	0	0	-inf	0	0	-inf	0	0	-inf	0	0	-inf	0	0	-inf	0	0	-inf	0	0	-inf	9	9	65.48201056851381	0	0	-inf	0	0	-inf	0	0	-inf	0	0	-inf	0	0	-inf	0	0	-inf	0	0	-inf	0	0	-inf	0	0	-inf	0	0	-inf	0	0	-inf	0	0	-inf	0	0	-inf	0	0	-inf	7	7	66.14285714285714	0	0	-inf	0	0	-inf	0	0	-inf	0	0	-inf	0	0	-inf	0	0	-inf	0	0	-inf	0	0	-inf	0	0	-inf	0	0	-inf	0	0	-inf	0	0	-inf	0	0	-inf	0	0	-inf	0	0	-inf	0	0	-inf	0	0	-inf	0	0	-inf	0	0	-inf	0	0	-inf	0	0	-inf	0	0	-inf	species	Campylobacter lanienae
76517	0	0	-inf	0	0	-inf	0	0	-inf	0	0	-inf	0	0	-inf	12	5	47.5065517270333	0	0	-inf	0	0	-inf	0	0	-inf	12	12	77.28055998095778	8	8	76.19694913535805	0	0	-inf	9	9	51.1514537093932	201	139	64.97704956194944	0	0	-inf	0	0	-inf	12	12	66.63220271450528	0	0	-inf	11	11	68.81818181818181	0	0	-inf	11	11	85.47182328167796	0	0	-inf	37	13	52.170833815511386	0	0	-inf	0	0	-inf	0	0	-inf	0	0	-inf	0	0	-inf	0	0	-inf	0	0	-inf	0	0	-inf	0	0	-inf	22	22	70.94993801727146	0	0	-inf	0	0	-inf	0	0	-inf	42	23	47.5	20	20	72.65182899632296	0	0	-inf	0	0	-inf	0	0	-inf	0	0	-inf	231	160	64.0915170976761	0	0	-inf	0	0	-inf	0	0	-inf	81	49	67.30135508672434	0	0	-inf	0	0	-inf	0	0	-inf	0	0	-inf	0	0	-inf	137	91	80.10195590539638	0	0	-inf	0	0	-inf	6	6	69.5791904309054	7	7	60.857142857142854	78	30	84.79638785018717	0	0	-inf	0	0	-inf	species	Campylobacter hominis
360107	0	0	-inf	0	0	-inf	0	0	-inf	0	0	-inf	0	0	-inf	7	7	49.29694581777136	0	0	-inf	0	0	-inf	0	0	-inf	0	0	-inf	0	0	-inf	0	0	-inf	0	0	-inf	62	62	62.202856267038264	0	0	-inf	0	0	-inf	0	0	-inf	0	0	-inf	0	0	-inf	0	0	-inf	0	0	-inf	0	0	-inf	24	24	51.373054950240586	0	0	-inf	0	0	-inf	0	0	-inf	0	0	-inf	0	0	-inf	0	0	-inf	0	0	-inf	0	0	-inf	0	0	-inf	0	0	-inf	0	0	-inf	0	0	-inf	0	0	-inf	19	19	47.10526315789474	0	0	-inf	0	0	-inf	0	0	-inf	0	0	-inf	0	0	-inf	71	71	62.41819304642355	0	0	-inf	0	0	-inf	0	0	-inf	32	32	59.572905313556795	0	0	-inf	0	0	-inf	0	0	-inf	0	0	-inf	0	0	-inf	46	46	76.98102671447216	0	0	-inf	0	0	-inf	0	0	-inf	0	0	-inf	48	48	76.87367203435021	0	0	-inf	0	0	-inf	strain	Campylobacter hominis ATCC BAA-381
134209	0	0	-inf	0	0	-inf	0	0	-inf	0	0	-inf	0	0	-inf	0	0	-inf	6	0	82.16666666666667	0	0	-inf	0	0	-inf	0	0	-inf	0	0	-inf	0	0	-inf	0	0	-inf	0	0	-inf	0	0	-inf	0	0	-inf	7	0	80.42857142857143	0	0	-inf	9	0	75.84514707950223	0	0	-inf	0	0	-inf	0	0	-inf	0	0	-inf	0	0	-inf	0	0	-inf	0	0	-inf	0	0	-inf	0	0	-inf	0	0	-inf	0	0	-inf	0	0	-inf	0	0	-inf	0	0	-inf	0	0	-inf	0	0	-inf	0	0	-inf	0	0	-inf	39	0	87.28793348873073	0	0	-inf	0	0	-inf	0	0	-inf	0	0	-inf	0	0	-inf	0	0	-inf	0	0	-inf	0	0	-inf	0	0	-inf	0	0	-inf	8	0	85.14234773582497	0	0	-inf	0	0	-inf	0	0	-inf	0	0	-inf	0	0	-inf	0	0	-inf	0	0	-inf	10	0	78.7	0	0	-inf	0	0	-inf	0	0	-inf	no_rank	environmental samples
218934	0	0	-inf	0	0	-inf	0	0	-inf	0	0	-inf	0	0	-inf	0	0	-inf	6	6	82.16666666666667	0	0	-inf	0	0	-inf	0	0	-inf	0	0	-inf	0	0	-inf	0	0	-inf	0	0	-inf	0	0	-inf	0	0	-inf	7	7	80.42857142857143	0	0	-inf	9	9	75.84514707950223	0	0	-inf	0	0	-inf	0	0	-inf	0	0	-inf	0	0	-inf	0	0	-inf	0	0	-inf	0	0	-inf	0	0	-inf	0	0	-inf	0	0	-inf	0	0	-inf	0	0	-inf	0	0	-inf	0	0	-inf	0	0	-inf	0	0	-inf	0	0	-inf	39	39	87.28793348873073	0	0	-inf	0	0	-inf	0	0	-inf	0	0	-inf	0	0	-inf	0	0	-inf	0	0	-inf	0	0	-inf	0	0	-inf	0	0	-inf	8	8	85.14234773582497	0	0	-inf	0	0	-inf	0	0	-inf	0	0	-inf	0	0	-inf	0	0	-inf	0	0	-inf	10	10	78.7	0	0	-inf	0	0	-inf	0	0	-inf	species	uncultured Campylobacter sp.
522485	0	0	-inf	0	0	-inf	0	0	-inf	0	0	-inf	0	0	-inf	0	0	-inf	0	0	-inf	0	0	-inf	0	0	-inf	0	0	-inf	0	0	-inf	0	0	-inf	0	0	-inf	0	0	-inf	0	0	-inf	0	0	-inf	12	0	49.033080801639166	0	0	-inf	0	0	-inf	0	0	-inf	0	0	-inf	0	0	-inf	0	0	-inf	0	0	-inf	0	0	-inf	0	0	-inf	0	0	-inf	0	0	-inf	0	0	-inf	0	0	-inf	0	0	-inf	0	0	-inf	0	0	-inf	0	0	-inf	0	0	-inf	0	0	-inf	0	0	-inf	0	0	-inf	0	0	-inf	0	0	-inf	0	0	-inf	0	0	-inf	0	0	-inf	0	0	-inf	0	0	-inf	0	0	-inf	0	0	-inf	0	0	-inf	0	0	-inf	0	0	-inf	0	0	-inf	0	0	-inf	0	0	-inf	0	0	-inf	0	0	-inf	0	0	-inf	0	0	-inf	0	0	-inf	0	0	-inf	0	0	-inf	species	Campylobacter avium
522484	0	0	-inf	0	0	-inf	0	0	-inf	0	0	-inf	0	0	-inf	0	0	-inf	0	0	-inf	0	0	-inf	0	0	-inf	0	0	-inf	0	0	-inf	0	0	-inf	0	0	-inf	0	0	-inf	0	0	-inf	0	0	-inf	12	12	49.033080801639166	0	0	-inf	0	0	-inf	0	0	-inf	0	0	-inf	0	0	-inf	0	0	-inf	0	0	-inf	0	0	-inf	0	0	-inf	0	0	-inf	0	0	-inf	0	0	-inf	0	0	-inf	0	0	-inf	0	0	-inf	0	0	-inf	0	0	-inf	0	0	-inf	0	0	-inf	0	0	-inf	0	0	-inf	0	0	-inf	0	0	-inf	0	0	-inf	0	0	-inf	0	0	-inf	0	0	-inf	0	0	-inf	0	0	-inf	0	0	-inf	0	0	-inf	0	0	-inf	0	0	-inf	0	0	-inf	0	0	-inf	0	0	-inf	0	0	-inf	0	0	-inf	0	0	-inf	0	0	-inf	0	0	-inf	0	0	-inf	0	0	-inf	strain	Campylobacter avium LMG 24591
1031542	0	0	-inf	0	0	-inf	0	0	-inf	0	0	-inf	0	0	-inf	0	0	-inf	0	0	-inf	0	0	-inf	0	0	-inf	0	0	-inf	0	0	-inf	0	0	-inf	0	0	-inf	0	0	-inf	0	0	-inf	0	0	-inf	0	0	-inf	0	0	-inf	0	0	-inf	0	0	-inf	0	0	-inf	0	0	-inf	15	15	78.07549768641776	0	0	-inf	0	0	-inf	0	0	-inf	0	0	-inf	0	0	-inf	0	0	-inf	0	0	-inf	0	0	-inf	0	0	-inf	0	0	-inf	0	0	-inf	0	0	-inf	0	0	-inf	0	0	-inf	0	0	-inf	0	0	-inf	0	0	-inf	0	0	-inf	0	0	-inf	0	0	-inf	0	0	-inf	0	0	-inf	0	0	-inf	0	0	-inf	0	0	-inf	0	0	-inf	0	0	-inf	0	0	-inf	0	0	-inf	0	0	-inf	0	0	-inf	0	0	-inf	0	0	-inf	0	0	-inf	0	0	-inf	0	0	-inf	0	0	-inf	species	Campylobacter volucris
1244531	0	0	-inf	0	0	-inf	215	215	69.09297076768819	0	0	-inf	0	0	-inf	0	0	-inf	0	0	-inf	0	0	-inf	0	0	-inf	0	0	-inf	0	0	-inf	0	0	-inf	0	0	-inf	8	8	46.93920121752207	0	0	-inf	0	0	-inf	0	0	-inf	0	0	-inf	0	0	-inf	0	0	-inf	0	0	-inf	0	0	-inf	45	45	73.42778897159468	0	0	-inf	0	0	-inf	0	0	-inf	0	0	-inf	0	0	-inf	0	0	-inf	0	0	-inf	0	0	-inf	0	0	-inf	0	0	-inf	0	0	-inf	0	0	-inf	0	0	-inf	0	0	-inf	10	10	43.50701322935211	0	0	-inf	0	0	-inf	0	0	-inf	0	0	-inf	8	8	84.08718096581502	0	0	-inf	0	0	-inf	0	0	-inf	0	0	-inf	0	0	-inf	0	0	-inf	0	0	-inf	0	0	-inf	0	0	-inf	0	0	-inf	0	0	-inf	0	0	-inf	0	0	-inf	0	0	-inf	0	0	-inf	0	0	-inf	0	0	-inf	species	Campylobacter iguaniorum
1448857	0	0	-inf	0	0	-inf	103	103	57.50129020267066	0	0	-inf	10	10	88.8	0	0	-inf	0	0	-inf	0	0	-inf	0	0	-inf	0	0	-inf	0	0	-inf	0	0	-inf	0	0	-inf	19	19	53.354809991441705	0	0	-inf	0	0	-inf	0	0	-inf	0	0	-inf	0	0	-inf	0	0	-inf	0	0	-inf	0	0	-inf	0	0	-inf	0	0	-inf	0	0	-inf	0	0	-inf	0	0	-inf	0	0	-inf	0	0	-inf	0	0	-inf	0	0	-inf	0	0	-inf	0	0	-inf	0	0	-inf	0	0	-inf	13	13	61.68427689157354	0	0	-inf	21	21	58.09108656029913	0	0	-inf	0	0	-inf	0	0	-inf	0	0	-inf	23	23	52.47798325467325	0	0	-inf	0	0	-inf	0	0	-inf	0	0	-inf	0	0	-inf	0	0	-inf	0	0	-inf	0	0	-inf	0	0	-inf	45	45	57.40648904013008	0	0	-inf	0	0	-inf	0	0	-inf	0	0	-inf	0	0	-inf	0	0	-inf	0	0	-inf	species	Campylobacter corcagiensis
1780362	0	0	-inf	0	0	-inf	0	0	-inf	0	0	-inf	0	0	-inf	0	0	-inf	0	0	-inf	0	0	-inf	0	0	-inf	0	0	-inf	0	0	-inf	0	0	-inf	0	0	-inf	6	6	78.03853898986526	0	0	-inf	0	0	-inf	0	0	-inf	0	0	-inf	0	0	-inf	0	0	-inf	0	0	-inf	0	0	-inf	18	18	61.82089675162942	0	0	-inf	0	0	-inf	0	0	-inf	0	0	-inf	0	0	-inf	0	0	-inf	0	0	-inf	0	0	-inf	0	0	-inf	0	0	-inf	0	0	-inf	7	7	57.98630997926622	10	10	62.2	0	0	-inf	19	19	70.36265460201074	0	0	-inf	0	0	-inf	0	0	-inf	0	0	-inf	0	0	-inf	0	0	-inf	0	0	-inf	0	0	-inf	29	29	64.52485633420015	0	0	-inf	16	16	77.84502389473452	0	0	-inf	0	0	-inf	0	0	-inf	0	0	-inf	0	0	-inf	0	0	-inf	6	6	68.84671659520663	0	0	-inf	0	0	-inf	0	0	-inf	0	0	-inf	species	Campylobacter geochelonis
1965231	0	0	-inf	0	0	-inf	21	21	57.44007588223719	0	0	-inf	0	0	-inf	0	0	-inf	0	0	-inf	0	0	-inf	0	0	-inf	0	0	-inf	0	0	-inf	0	0	-inf	0	0	-inf	0	0	-inf	0	0	-inf	0	0	-inf	0	0	-inf	0	0	-inf	0	0	-inf	0	0	-inf	0	0	-inf	0	0	-inf	16	5	56.40820953688672	0	0	-inf	0	0	-inf	0	0	-inf	0	0	-inf	0	0	-inf	0	0	-inf	0	0	-inf	0	0	-inf	0	0	-inf	0	0	-inf	0	0	-inf	0	0	-inf	0	0	-inf	0	0	-inf	0	0	-inf	0	0	-inf	0	0	-inf	0	0	-inf	0	0	-inf	0	0	-inf	0	0	-inf	0	0	-inf	0	0	-inf	0	0	-inf	0	0	-inf	0	0	-inf	0	0	-inf	0	0	-inf	0	0	-inf	0	0	-inf	0	0	-inf	0	0	-inf	0	0	-inf	0	0	-inf	0	0	-inf	0	0	-inf	0	0	-inf	species	Campylobacter pinnipediorum
1660067	0	0	-inf	0	0	-inf	0	0	-inf	0	0	-inf	0	0	-inf	0	0	-inf	0	0	-inf	0	0	-inf	0	0	-inf	0	0	-inf	0	0	-inf	0	0	-inf	0	0	-inf	0	0	-inf	0	0	-inf	0	0	-inf	0	0	-inf	0	0	-inf	0	0	-inf	0	0	-inf	0	0	-inf	0	0	-inf	11	11	54.98480616185024	0	0	-inf	0	0	-inf	0	0	-inf	0	0	-inf	0	0	-inf	0	0	-inf	0	0	-inf	0	0	-inf	0	0	-inf	0	0	-inf	0	0	-inf	0	0	-inf	0	0	-inf	0	0	-inf	0	0	-inf	0	0	-inf	0	0	-inf	0	0	-inf	0	0	-inf	0	0	-inf	0	0	-inf	0	0	-inf	0	0	-inf	0	0	-inf	0	0	-inf	0	0	-inf	0	0	-inf	0	0	-inf	0	0	-inf	0	0	-inf	0	0	-inf	0	0	-inf	0	0	-inf	0	0	-inf	0	0	-inf	0	0	-inf	0	0	-inf	subspecies	Campylobacter pinnipediorum subsp. pinnipediorum
2042961	0	0	-inf	0	0	-inf	0	0	-inf	0	0	-inf	0	0	-inf	0	0	-inf	0	0	-inf	0	0	-inf	0	0	-inf	0	0	-inf	0	0	-inf	0	0	-inf	0	0	-inf	22	22	46.256673352316206	0	0	-inf	0	0	-inf	0	0	-inf	0	0	-inf	0	0	-inf	0	0	-inf	0	0	-inf	0	0	-inf	0	0	-inf	0	0	-inf	0	0	-inf	0	0	-inf	0	0	-inf	0	0	-inf	0	0	-inf	0	0	-inf	0	0	-inf	0	0	-inf	0	0	-inf	0	0	-inf	0	0	-inf	0	0	-inf	0	0	-inf	0	0	-inf	0	0	-inf	0	0	-inf	0	0	-inf	0	0	-inf	17	17	51.5101470629203	0	0	-inf	0	0	-inf	0	0	-inf	0	0	-inf	0	0	-inf	0	0	-inf	0	0	-inf	0	0	-inf	0	0	-inf	0	0	-inf	0	0	-inf	0	0	-inf	0	0	-inf	0	0	-inf	0	0	-inf	0	0	-inf	0	0	-inf	species	Campylobacter blaseri
2267891	0	0	-inf	0	0	-inf	0	0	-inf	0	0	-inf	0	0	-inf	0	0	-inf	0	0	-inf	0	0	-inf	0	0	-inf	0	0	-inf	0	0	-inf	0	0	-inf	0	0	-inf	0	0	-inf	0	0	-inf	0	0	-inf	0	0	-inf	0	0	-inf	0	0	-inf	0	0	-inf	0	0	-inf	0	0	-inf	0	0	-inf	0	0	-inf	0	0	-inf	0	0	-inf	0	0	-inf	0	0	-inf	0	0	-inf	0	0	-inf	0	0	-inf	0	0	-inf	0	0	-inf	0	0	-inf	0	0	-inf	0	0	-inf	0	0	-inf	0	0	-inf	0	0	-inf	0	0	-inf	0	0	-inf	0	0	-inf	8	8	52.375	0	0	-inf	0	0	-inf	0	0	-inf	0	0	-inf	0	0	-inf	0	0	-inf	0	0	-inf	0	0	-inf	0	0	-inf	0	0	-inf	0	0	-inf	0	0	-inf	0	0	-inf	0	0	-inf	0	0	-inf	0	0	-inf	0	0	-inf	species	Campylobacter novaezeelandiae
2561898	0	0	-inf	0	0	-inf	7	7	71.57142857142857	0	0	-inf	0	0	-inf	0	0	-inf	0	0	-inf	0	0	-inf	0	0	-inf	0	0	-inf	0	0	-inf	0	0	-inf	0	0	-inf	13	13	41.38461538461539	0	0	-inf	0	0	-inf	0	0	-inf	0	0	-inf	0	0	-inf	0	0	-inf	0	0	-inf	0	0	-inf	0	0	-inf	0	0	-inf	0	0	-inf	0	0	-inf	0	0	-inf	0	0	-inf	0	0	-inf	0	0	-inf	0	0	-inf	0	0	-inf	0	0	-inf	0	0	-inf	0	0	-inf	0	0	-inf	0	0	-inf	10	10	87.2	0	0	-inf	0	0	-inf	0	0	-inf	0	0	-inf	7	7	42.582799596065215	0	0	-inf	0	0	-inf	0	0	-inf	0	0	-inf	0	0	-inf	0	0	-inf	0	0	-inf	0	0	-inf	0	0	-inf	0	0	-inf	0	0	-inf	0	0	-inf	0	0	-inf	0	0	-inf	0	0	-inf	0	0	-inf	0	0	-inf	species	Candidatus Campylobacter infans
2593542	11	2	45.63636363636363	9	1	84.01714654431004	306	3	55.33206130738988	29	3	68.50185798527589	119	9	72.8341437836071	178	6	60.03953852208699	25	15	70.34176814982281	13	5	57.588326396189444	7	7	64.55287454854513	18	6	61.91008752350212	0	0	-inf	0	0	-inf	9	1	76.09258114727393	117	17	60.37121135885314	0	0	-inf	39	3	58.9308269770046	35	17	51.940730058494175	14	14	55.74547511762417	285	5	55.633279638675866	0	0	-inf	106	2	66.83085847550153	192	17	60.28758750074178	280	12	52.88027362583382	10	4	61.57696421681514	0	0	-inf	7	7	53.26365099988316	28	1	63.8326667867611	0	0	-inf	0	0	-inf	12	6	65.75054764855828	15	7	66.42493222044739	7	7	57.165728947101215	10	0	59.93843446738158	0	0	-inf	0	0	-inf	126	6	70.77443434194448	0	0	-inf	65	12	66.00270142728984	0	0	-inf	0	0	-inf	0	0	-inf	0	0	-inf	114	8	62.563782499657094	10	2	48.71203108524047	0	0	-inf	0	0	-inf	97	3	72.2154659212254	0	0	-inf	577	5	71.48034599451859	46	3	58.76701338054725	0	0	-inf	19	4	76.13586931397161	10	10	71.36005181312376	0	0	-inf	0	0	-inf	17	3	59.58480701551934	83	9	66.1172527482709	43	0	48.87742163661389	26	4	56.26866018704361	19	5	63.038250878524025	no_rank	unclassified Campylobacter
1032242	0	0	-inf	0	0	-inf	0	0	-inf	0	0	-inf	0	0	-inf	0	0	-inf	0	0	-inf	0	0	-inf	0	0	-inf	0	0	-inf	0	0	-inf	0	0	-inf	0	0	-inf	0	0	-inf	0	0	-inf	0	0	-inf	0	0	-inf	0	0	-inf	0	0	-inf	0	0	-inf	0	0	-inf	0	0	-inf	0	0	-inf	0	0	-inf	0	0	-inf	0	0	-inf	0	0	-inf	0	0	-inf	0	0	-inf	0	0	-inf	0	0	-inf	0	0	-inf	0	0	-inf	0	0	-inf	0	0	-inf	0	0	-inf	0	0	-inf	0	0	-inf	0	0	-inf	0	0	-inf	0	0	-inf	0	0	-inf	6	6	53.29310459039837	0	0	-inf	0	0	-inf	0	0	-inf	0	0	-inf	0	0	-inf	0	0	-inf	0	0	-inf	0	0	-inf	0	0	-inf	0	0	-inf	0	0	-inf	0	0	-inf	0	0	-inf	0	0	-inf	0	0	-inf	0	0	-inf	0	0	-inf	species	Campylobacter sp. RM10537
1032243	9	9	44.111111111111114	8	8	84.51928986234878	57	57	51.9514295966993	15	15	74.76577047977852	0	0	-inf	60	60	59.52606884579217	10	10	63.097013153167694	0	0	-inf	0	0	-inf	0	0	-inf	0	0	-inf	0	0	-inf	8	8	80.47915379068317	0	0	-inf	0	0	-inf	36	36	59.42506255842165	0	0	-inf	0	0	-inf	0	0	-inf	0	0	-inf	0	0	-inf	0	0	-inf	43	43	44.64504373741329	0	0	-inf	0	0	-inf	0	0	-inf	6	6	52.73773447853214	0	0	-inf	0	0	-inf	0	0	-inf	0	0	-inf	0	0	-inf	10	10	59.93843446738158	0	0	-inf	0	0	-inf	72	72	80.79834130604036	0	0	-inf	16	16	83.68160514540521	0	0	-inf	0	0	-inf	0	0	-inf	0	0	-inf	10	10	54.00915939606773	0	0	-inf	0	0	-inf	0	0	-inf	17	17	49.88051479585007	0	0	-inf	0	0	-inf	0	0	-inf	0	0	-inf	8	8	65.50961245093325	0	0	-inf	0	0	-inf	0	0	-inf	6	6	50.38303688022451	7	7	64.90901191207698	36	36	45.92725772392512	15	15	47.928791801585675	0	0	-inf	species	Campylobacter sp. RM6914
1660063	0	0	-inf	0	0	-inf	71	71	53.81067234571281	11	11	58.7398539220759	110	110	73.12457706979957	46	46	56.24376446432506	0	0	-inf	0	0	-inf	0	0	-inf	12	12	69.81277626731666	0	0	-inf	0	0	-inf	0	0	-inf	20	20	63.6976513535287	0	0	-inf	0	0	-inf	0	0	-inf	0	0	-inf	98	98	54.802185839893085	0	0	-inf	49	49	68.10510073122015	79	79	61.418052436740375	108	108	51.1582902147165	6	6	61.6282736946919	0	0	-inf	0	0	-inf	6	6	68.92058550316287	0	0	-inf	0	0	-inf	6	6	66.23439100822546	0	0	-inf	0	0	-inf	0	0	-inf	0	0	-inf	0	0	-inf	22	22	54.06591174033805	0	0	-inf	26	26	59.02385747006277	0	0	-inf	0	0	-inf	0	0	-inf	0	0	-inf	16	16	68.58010423025996	0	0	-inf	0	0	-inf	0	0	-inf	40	40	78.34414669058302	0	0	-inf	499	499	71.95979540692709	25	25	62.1419374889911	0	0	-inf	7	7	95.45830754310187	0	0	-inf	0	0	-inf	0	0	-inf	0	0	-inf	67	67	66.61320333544006	7	7	64.04969318758472	7	7	56.29332683419266	14	14	64.2948197626352	species	Campylobacter sp. RM16187
1660073	0	0	-inf	0	0	-inf	9	9	43.66147986730822	0	0	-inf	0	0	-inf	0	0	-inf	0	0	-inf	0	0	-inf	0	0	-inf	0	0	-inf	0	0	-inf	0	0	-inf	0	0	-inf	8	8	45.125	0	0	-inf	0	0	-inf	0	0	-inf	0	0	-inf	0	0	-inf	0	0	-inf	0	0	-inf	0	0	-inf	12	12	69.25644544528663	0	0	-inf	0	0	-inf	0	0	-inf	0	0	-inf	0	0	-inf	0	0	-inf	0	0	-inf	0	0	-inf	0	0	-inf	0	0	-inf	0	0	-inf	0	0	-inf	0	0	-inf	0	0	-inf	0	0	-inf	0	0	-inf	0	0	-inf	0	0	-inf	0	0	-inf	10	10	49.96225774829855	0	0	-inf	0	0	-inf	0	0	-inf	0	0	-inf	0	0	-inf	0	0	-inf	0	0	-inf	0	0	-inf	0	0	-inf	0	0	-inf	0	0	-inf	0	0	-inf	0	0	-inf	0	0	-inf	0	0	-inf	0	0	-inf	0	0	-inf	species	Campylobacter sp. RM6137
1660080	0	0	-inf	0	0	-inf	103	103	61.261896299618385	0	0	-inf	0	0	-inf	0	0	-inf	0	0	-inf	0	0	-inf	0	0	-inf	0	0	-inf	0	0	-inf	0	0	-inf	0	0	-inf	0	0	-inf	0	0	-inf	0	0	-inf	18	18	46.85067969070386	0	0	-inf	22	22	60.38619533850579	0	0	-inf	0	0	-inf	13	13	50.53846153846154	35	35	52.964356300814124	0	0	-inf	0	0	-inf	0	0	-inf	0	0	-inf	0	0	-inf	0	0	-inf	0	0	-inf	0	0	-inf	0	0	-inf	0	0	-inf	0	0	-inf	0	0	-inf	17	17	50.736583035613734	0	0	-inf	0	0	-inf	0	0	-inf	0	0	-inf	0	0	-inf	0	0	-inf	0	0	-inf	0	0	-inf	0	0	-inf	0	0	-inf	18	18	85.93663298430164	0	0	-inf	54	54	67.59090055022558	0	0	-inf	0	0	-inf	0	0	-inf	0	0	-inf	0	0	-inf	0	0	-inf	0	0	-inf	0	0	-inf	0	0	-inf	0	0	-inf	0	0	-inf	species	Campylobacter sp. RM16192
2517362	0	0	-inf	0	0	-inf	36	36	52.04121104914436	0	0	-inf	0	0	-inf	66	66	62.32212970946976	0	0	-inf	8	8	64.50386738213665	0	0	-inf	0	0	-inf	0	0	-inf	0	0	-inf	0	0	-inf	65	65	61.96298859387836	0	0	-inf	0	0	-inf	0	0	-inf	0	0	-inf	160	160	54.95957067211218	0	0	-inf	55	55	65.5258375013341	83	83	61.00754351939344	60	60	55.28287185351784	0	0	-inf	0	0	-inf	0	0	-inf	15	15	67.82431667594273	0	0	-inf	0	0	-inf	0	0	-inf	8	8	71.3979921359066	0	0	-inf	0	0	-inf	0	0	-inf	0	0	-inf	9	9	74.39688976413738	0	0	-inf	11	11	52.96814692961124	0	0	-inf	0	0	-inf	0	0	-inf	0	0	-inf	64	64	66.12042382637816	8	8	50.068971044685114	0	0	-inf	0	0	-inf	19	19	68.71547292003582	0	0	-inf	19	19	70.02331807280756	18	18	52.246430135087884	0	0	-inf	0	0	-inf	0	0	-inf	0	0	-inf	0	0	-inf	8	8	68.70543724781021	0	0	-inf	0	0	-inf	0	0	-inf	0	0	-inf	species	Campylobacter sp. CCUG 57310
2840180	0	0	-inf	0	0	-inf	27	27	51.05219633585817	0	0	-inf	0	0	-inf	0	0	-inf	0	0	-inf	0	0	-inf	0	0	-inf	0	0	-inf	0	0	-inf	0	0	-inf	0	0	-inf	7	7	65.00370889291545	0	0	-inf	0	0	-inf	0	0	-inf	0	0	-inf	0	0	-inf	0	0	-inf	0	0	-inf	0	0	-inf	10	10	81.23712915267568	0	0	-inf	0	0	-inf	0	0	-inf	0	0	-inf	0	0	-inf	0	0	-inf	0	0	-inf	0	0	-inf	0	0	-inf	0	0	-inf	0	0	-inf	0	0	-inf	0	0	-inf	0	0	-inf	0	0	-inf	0	0	-inf	0	0	-inf	0	0	-inf	0	0	-inf	0	0	-inf	0	0	-inf	0	0	-inf	0	0	-inf	0	0	-inf	0	0	-inf	0	0	-inf	0	0	-inf	0	0	-inf	0	0	-inf	0	0	-inf	0	0	-inf	0	0	-inf	0	0	-inf	0	0	-inf	0	0	-inf	0	0	-inf	0	0	-inf	species	Campylobacter sp. 19-13652
292630	0	0	-inf	0	0	-inf	0	0	-inf	0	0	-inf	0	0	-inf	10	0	48.005034861389916	0	0	-inf	0	0	-inf	0	0	-inf	0	0	-inf	0	0	-inf	0	0	-inf	0	0	-inf	0	0	-inf	0	0	-inf	0	0	-inf	0	0	-inf	0	0	-inf	0	0	-inf	0	0	-inf	0	0	-inf	0	0	-inf	0	0	-inf	0	0	-inf	0	0	-inf	0	0	-inf	0	0	-inf	0	0	-inf	0	0	-inf	0	0	-inf	0	0	-inf	0	0	-inf	0	0	-inf	0	0	-inf	0	0	-inf	0	0	-inf	0	0	-inf	0	0	-inf	0	0	-inf	0	0	-inf	0	0	-inf	0	0	-inf	0	0	-inf	0	0	-inf	0	0	-inf	0	0	-inf	0	0	-inf	0	0	-inf	0	0	-inf	0	0	-inf	0	0	-inf	0	0	-inf	0	0	-inf	0	0	-inf	0	0	-inf	0	0	-inf	0	0	-inf	0	0	-inf	0	0	-inf	0	0	-inf	family	Hydrogenimonaceae
223785	0	0	-inf	0	0	-inf	0	0	-inf	0	0	-inf	0	0	-inf	10	0	48.005034861389916	0	0	-inf	0	0	-inf	0	0	-inf	0	0	-inf	0	0	-inf	0	0	-inf	0	0	-inf	0	0	-inf	0	0	-inf	0	0	-inf	0	0	-inf	0	0	-inf	0	0	-inf	0	0	-inf	0	0	-inf	0	0	-inf	0	0	-inf	0	0	-inf	0	0	-inf	0	0	-inf	0	0	-inf	0	0	-inf	0	0	-inf	0	0	-inf	0	0	-inf	0	0	-inf	0	0	-inf	0	0	-inf	0	0	-inf	0	0	-inf	0	0	-inf	0	0	-inf	0	0	-inf	0	0	-inf	0	0	-inf	0	0	-inf	0	0	-inf	0	0	-inf	0	0	-inf	0	0	-inf	0	0	-inf	0	0	-inf	0	0	-inf	0	0	-inf	0	0	-inf	0	0	-inf	0	0	-inf	0	0	-inf	0	0	-inf	0	0	-inf	0	0	-inf	0	0	-inf	0	0	-inf	0	0	-inf	genus	Hydrogenimonas
223786	0	0	-inf	0	0	-inf	0	0	-inf	0	0	-inf	0	0	-inf	10	10	48.005034861389916	0	0	-inf	0	0	-inf	0	0	-inf	0	0	-inf	0	0	-inf	0	0	-inf	0	0	-inf	0	0	-inf	0	0	-inf	0	0	-inf	0	0	-inf	0	0	-inf	0	0	-inf	0	0	-inf	0	0	-inf	0	0	-inf	0	0	-inf	0	0	-inf	0	0	-inf	0	0	-inf	0	0	-inf	0	0	-inf	0	0	-inf	0	0	-inf	0	0	-inf	0	0	-inf	0	0	-inf	0	0	-inf	0	0	-inf	0	0	-inf	0	0	-inf	0	0	-inf	0	0	-inf	0	0	-inf	0	0	-inf	0	0	-inf	0	0	-inf	0	0	-inf	0	0	-inf	0	0	-inf	0	0	-inf	0	0	-inf	0	0	-inf	0	0	-inf	0	0	-inf	0	0	-inf	0	0	-inf	0	0	-inf	0	0	-inf	0	0	-inf	0	0	-inf	0	0	-inf	0	0	-inf	0	0	-inf	species	Hydrogenimonas thermophila
352959	0	0	-inf	0	0	-inf	0	0	-inf	0	0	-inf	0	0	-inf	0	0	-inf	0	0	-inf	0	0	-inf	0	0	-inf	0	0	-inf	0	0	-inf	0	0	-inf	0	0	-inf	0	0	-inf	0	0	-inf	0	0	-inf	0	0	-inf	0	0	-inf	0	0	-inf	0	0	-inf	0	0	-inf	0	0	-inf	0	0	-inf	0	0	-inf	0	0	-inf	0	0	-inf	0	0	-inf	0	0	-inf	0	0	-inf	0	0	-inf	0	0	-inf	0	0	-inf	0	0	-inf	0	0	-inf	0	0	-inf	0	0	-inf	0	0	-inf	8	0	65.625	0	0	-inf	0	0	-inf	0	0	-inf	0	0	-inf	0	0	-inf	0	0	-inf	0	0	-inf	0	0	-inf	0	0	-inf	0	0	-inf	0	0	-inf	0	0	-inf	0	0	-inf	0	0	-inf	0	0	-inf	0	0	-inf	0	0	-inf	0	0	-inf	0	0	-inf	0	0	-inf	0	0	-inf	0	0	-inf	no_rank	environmental samples
352960	0	0	-inf	0	0	-inf	0	0	-inf	0	0	-inf	0	0	-inf	0	0	-inf	0	0	-inf	0	0	-inf	0	0	-inf	0	0	-inf	0	0	-inf	0	0	-inf	0	0	-inf	0	0	-inf	0	0	-inf	0	0	-inf	0	0	-inf	0	0	-inf	0	0	-inf	0	0	-inf	0	0	-inf	0	0	-inf	0	0	-inf	0	0	-inf	0	0	-inf	0	0	-inf	0	0	-inf	0	0	-inf	0	0	-inf	0	0	-inf	0	0	-inf	0	0	-inf	0	0	-inf	0	0	-inf	0	0	-inf	0	0	-inf	0	0	-inf	8	8	65.625	0	0	-inf	0	0	-inf	0	0	-inf	0	0	-inf	0	0	-inf	0	0	-inf	0	0	-inf	0	0	-inf	0	0	-inf	0	0	-inf	0	0	-inf	0	0	-inf	0	0	-inf	0	0	-inf	0	0	-inf	0	0	-inf	0	0	-inf	0	0	-inf	0	0	-inf	0	0	-inf	0	0	-inf	0	0	-inf	species	uncultured Campylobacterales bacterium
2771471	0	0	-inf	0	0	-inf	0	0	-inf	0	0	-inf	0	0	-inf	0	0	-inf	0	0	-inf	0	0	-inf	0	0	-inf	0	0	-inf	0	0	-inf	0	0	-inf	0	0	-inf	0	0	-inf	9	2	44.55555555555556	0	0	-inf	32	1	41.27404851942814	0	0	-inf	0	0	-inf	0	0	-inf	9	1	51.46188756594438	0	0	-inf	0	0	-inf	0	0	-inf	0	0	-inf	0	0	-inf	0	0	-inf	0	0	-inf	0	0	-inf	0	0	-inf	0	0	-inf	0	0	-inf	0	0	-inf	0	0	-inf	0	0	-inf	0	0	-inf	0	0	-inf	0	0	-inf	0	0	-inf	8	0	51.75	0	0	-inf	0	0	-inf	8	8	42.16369870580655	12	0	44.46278254943948	0	0	-inf	0	0	-inf	0	0	-inf	0	0	-inf	0	0	-inf	0	0	-inf	8	0	42.89110148497257	0	0	-inf	0	0	-inf	0	0	-inf	0	0	-inf	0	0	-inf	0	0	-inf	0	0	-inf	0	0	-inf	0	0	-inf	family	Thiovulaceae
202746	0	0	-inf	0	0	-inf	0	0	-inf	0	0	-inf	0	0	-inf	0	0	-inf	0	0	-inf	0	0	-inf	0	0	-inf	0	0	-inf	0	0	-inf	0	0	-inf	0	0	-inf	0	0	-inf	7	0	43.0	0	0	-inf	31	19	41.315146858764535	0	0	-inf	0	0	-inf	0	0	-inf	8	0	52.89462351168743	0	0	-inf	0	0	-inf	0	0	-inf	0	0	-inf	0	0	-inf	0	0	-inf	0	0	-inf	0	0	-inf	0	0	-inf	0	0	-inf	0	0	-inf	0	0	-inf	0	0	-inf	0	0	-inf	0	0	-inf	0	0	-inf	0	0	-inf	0	0	-inf	8	0	51.75	0	0	-inf	0	0	-inf	0	0	-inf	12	0	44.46278254943948	0	0	-inf	0	0	-inf	0	0	-inf	0	0	-inf	0	0	-inf	0	0	-inf	8	0	42.89110148497257	0	0	-inf	0	0	-inf	0	0	-inf	0	0	-inf	0	0	-inf	0	0	-inf	0	0	-inf	0	0	-inf	0	0	-inf	genus	Sulfurimonas
39766	0	0	-inf	0	0	-inf	0	0	-inf	0	0	-inf	0	0	-inf	0	0	-inf	0	0	-inf	0	0	-inf	0	0	-inf	0	0	-inf	0	0	-inf	0	0	-inf	0	0	-inf	0	0	-inf	0	0	-inf	0	0	-inf	0	0	-inf	0	0	-inf	0	0	-inf	0	0	-inf	0	0	-inf	0	0	-inf	0	0	-inf	0	0	-inf	0	0	-inf	0	0	-inf	0	0	-inf	0	0	-inf	0	0	-inf	0	0	-inf	0	0	-inf	0	0	-inf	0	0	-inf	0	0	-inf	0	0	-inf	0	0	-inf	0	0	-inf	0	0	-inf	0	0	-inf	0	0	-inf	0	0	-inf	0	0	-inf	0	0	-inf	12	0	44.46278254943948	0	0	-inf	0	0	-inf	0	0	-inf	0	0	-inf	0	0	-inf	0	0	-inf	0	0	-inf	0	0	-inf	0	0	-inf	0	0	-inf	0	0	-inf	0	0	-inf	0	0	-inf	0	0	-inf	0	0	-inf	0	0	-inf	species	Sulfurimonas denitrificans
326298	0	0	-inf	0	0	-inf	0	0	-inf	0	0	-inf	0	0	-inf	0	0	-inf	0	0	-inf	0	0	-inf	0	0	-inf	0	0	-inf	0	0	-inf	0	0	-inf	0	0	-inf	0	0	-inf	0	0	-inf	0	0	-inf	0	0	-inf	0	0	-inf	0	0	-inf	0	0	-inf	0	0	-inf	0	0	-inf	0	0	-inf	0	0	-inf	0	0	-inf	0	0	-inf	0	0	-inf	0	0	-inf	0	0	-inf	0	0	-inf	0	0	-inf	0	0	-inf	0	0	-inf	0	0	-inf	0	0	-inf	0	0	-inf	0	0	-inf	0	0	-inf	0	0	-inf	0	0	-inf	0	0	-inf	0	0	-inf	0	0	-inf	12	12	44.46278254943948	0	0	-inf	0	0	-inf	0	0	-inf	0	0	-inf	0	0	-inf	0	0	-inf	0	0	-inf	0	0	-inf	0	0	-inf	0	0	-inf	0	0	-inf	0	0	-inf	0	0	-inf	0	0	-inf	0	0	-inf	0	0	-inf	strain	Sulfurimonas denitrificans DSM 1251
2509341	0	0	-inf	0	0	-inf	0	0	-inf	0	0	-inf	0	0	-inf	0	0	-inf	0	0	-inf	0	0	-inf	0	0	-inf	0	0	-inf	0	0	-inf	0	0	-inf	0	0	-inf	0	0	-inf	0	0	-inf	0	0	-inf	0	0	-inf	0	0	-inf	0	0	-inf	0	0	-inf	0	0	-inf	0	0	-inf	0	0	-inf	0	0	-inf	0	0	-inf	0	0	-inf	0	0	-inf	0	0	-inf	0	0	-inf	0	0	-inf	0	0	-inf	0	0	-inf	0	0	-inf	0	0	-inf	0	0	-inf	0	0	-inf	0	0	-inf	0	0	-inf	0	0	-inf	8	8	51.75	0	0	-inf	0	0	-inf	0	0	-inf	0	0	-inf	0	0	-inf	0	0	-inf	0	0	-inf	0	0	-inf	0	0	-inf	0	0	-inf	0	0	-inf	0	0	-inf	0	0	-inf	0	0	-inf	0	0	-inf	0	0	-inf	0	0	-inf	0	0	-inf	0	0	-inf	0	0	-inf	species	Sulfurimonas hydrogeniphila
2590021	0	0	-inf	0	0	-inf	0	0	-inf	0	0	-inf	0	0	-inf	0	0	-inf	0	0	-inf	0	0	-inf	0	0	-inf	0	0	-inf	0	0	-inf	0	0	-inf	0	0	-inf	0	0	-inf	0	0	-inf	0	0	-inf	12	12	41.89746271847504	0	0	-inf	0	0	-inf	0	0	-inf	8	8	52.89462351168743	0	0	-inf	0	0	-inf	0	0	-inf	0	0	-inf	0	0	-inf	0	0	-inf	0	0	-inf	0	0	-inf	0	0	-inf	0	0	-inf	0	0	-inf	0	0	-inf	0	0	-inf	0	0	-inf	0	0	-inf	0	0	-inf	0	0	-inf	0	0	-inf	0	0	-inf	0	0	-inf	0	0	-inf	0	0	-inf	0	0	-inf	0	0	-inf	0	0	-inf	0	0	-inf	0	0	-inf	0	0	-inf	0	0	-inf	0	0	-inf	0	0	-inf	0	0	-inf	0	0	-inf	0	0	-inf	0	0	-inf	0	0	-inf	0	0	-inf	0	0	-inf	0	0	-inf	species	Sulfurimonas xiamenensis
2623549	0	0	-inf	0	0	-inf	0	0	-inf	0	0	-inf	0	0	-inf	0	0	-inf	0	0	-inf	0	0	-inf	0	0	-inf	0	0	-inf	0	0	-inf	0	0	-inf	0	0	-inf	0	0	-inf	7	0	43.0	0	0	-inf	0	0	-inf	0	0	-inf	0	0	-inf	0	0	-inf	0	0	-inf	0	0	-inf	0	0	-inf	0	0	-inf	0	0	-inf	0	0	-inf	0	0	-inf	0	0	-inf	0	0	-inf	0	0	-inf	0	0	-inf	0	0	-inf	0	0	-inf	0	0	-inf	0	0	-inf	0	0	-inf	0	0	-inf	0	0	-inf	0	0	-inf	0	0	-inf	0	0	-inf	0	0	-inf	0	0	-inf	0	0	-inf	0	0	-inf	0	0	-inf	0	0	-inf	0	0	-inf	0	0	-inf	0	0	-inf	8	0	42.89110148497257	0	0	-inf	0	0	-inf	0	0	-inf	0	0	-inf	0	0	-inf	0	0	-inf	0	0	-inf	0	0	-inf	0	0	-inf	no_rank	unclassified Sulfurimonas
2894755	0	0	-inf	0	0	-inf	0	0	-inf	0	0	-inf	0	0	-inf	0	0	-inf	0	0	-inf	0	0	-inf	0	0	-inf	0	0	-inf	0	0	-inf	0	0	-inf	0	0	-inf	0	0	-inf	7	7	43.0	0	0	-inf	0	0	-inf	0	0	-inf	0	0	-inf	0	0	-inf	0	0	-inf	0	0	-inf	0	0	-inf	0	0	-inf	0	0	-inf	0	0	-inf	0	0	-inf	0	0	-inf	0	0	-inf	0	0	-inf	0	0	-inf	0	0	-inf	0	0	-inf	0	0	-inf	0	0	-inf	0	0	-inf	0	0	-inf	0	0	-inf	0	0	-inf	0	0	-inf	0	0	-inf	0	0	-inf	0	0	-inf	0	0	-inf	0	0	-inf	0	0	-inf	0	0	-inf	0	0	-inf	0	0	-inf	0	0	-inf	8	8	42.89110148497257	0	0	-inf	0	0	-inf	0	0	-inf	0	0	-inf	0	0	-inf	0	0	-inf	0	0	-inf	0	0	-inf	0	0	-inf	species	Sulfurimonas sp. HSL-3221
2771472	0	0	-inf	0	0	-inf	0	0	-inf	0	0	-inf	0	0	-inf	0	0	-inf	0	0	-inf	0	0	-inf	0	0	-inf	0	0	-inf	0	0	-inf	0	0	-inf	0	0	-inf	0	0	-inf	14	0	43.82842712474619	0	0	-inf	0	0	-inf	0	0	-inf	0	0	-inf	0	0	-inf	0	0	-inf	0	0	-inf	19	0	43.519125281983406	0	0	-inf	0	0	-inf	0	0	-inf	0	0	-inf	0	0	-inf	0	0	-inf	0	0	-inf	0	0	-inf	0	0	-inf	0	0	-inf	0	0	-inf	0	0	-inf	0	0	-inf	0	0	-inf	0	0	-inf	0	0	-inf	0	0	-inf	0	0	-inf	0	0	-inf	0	0	-inf	0	0	-inf	0	0	-inf	0	0	-inf	0	0	-inf	0	0	-inf	0	0	-inf	0	0	-inf	0	0	-inf	0	0	-inf	0	0	-inf	0	0	-inf	0	0	-inf	0	0	-inf	0	0	-inf	0	0	-inf	0	0	-inf	0	0	-inf	family	Sulfurovaceae
265570	0	0	-inf	0	0	-inf	0	0	-inf	0	0	-inf	0	0	-inf	0	0	-inf	0	0	-inf	0	0	-inf	0	0	-inf	0	0	-inf	0	0	-inf	0	0	-inf	0	0	-inf	0	0	-inf	14	0	43.82842712474619	0	0	-inf	0	0	-inf	0	0	-inf	0	0	-inf	0	0	-inf	0	0	-inf	0	0	-inf	19	4	43.519125281983406	0	0	-inf	0	0	-inf	0	0	-inf	0	0	-inf	0	0	-inf	0	0	-inf	0	0	-inf	0	0	-inf	0	0	-inf	0	0	-inf	0	0	-inf	0	0	-inf	0	0	-inf	0	0	-inf	0	0	-inf	0	0	-inf	0	0	-inf	0	0	-inf	0	0	-inf	0	0	-inf	0	0	-inf	0	0	-inf	0	0	-inf	0	0	-inf	0	0	-inf	0	0	-inf	0	0	-inf	0	0	-inf	0	0	-inf	0	0	-inf	0	0	-inf	0	0	-inf	0	0	-inf	0	0	-inf	0	0	-inf	0	0	-inf	0	0	-inf	genus	Sulfurovum
2646778	0	0	-inf	0	0	-inf	0	0	-inf	0	0	-inf	0	0	-inf	0	0	-inf	0	0	-inf	0	0	-inf	0	0	-inf	0	0	-inf	0	0	-inf	0	0	-inf	0	0	-inf	0	0	-inf	0	0	-inf	0	0	-inf	0	0	-inf	0	0	-inf	0	0	-inf	0	0	-inf	0	0	-inf	0	0	-inf	15	1	43.74091408369928	0	0	-inf	0	0	-inf	0	0	-inf	0	0	-inf	0	0	-inf	0	0	-inf	0	0	-inf	0	0	-inf	0	0	-inf	0	0	-inf	0	0	-inf	0	0	-inf	0	0	-inf	0	0	-inf	0	0	-inf	0	0	-inf	0	0	-inf	0	0	-inf	0	0	-inf	0	0	-inf	0	0	-inf	0	0	-inf	0	0	-inf	0	0	-inf	0	0	-inf	0	0	-inf	0	0	-inf	0	0	-inf	0	0	-inf	0	0	-inf	0	0	-inf	0	0	-inf	0	0	-inf	0	0	-inf	0	0	-inf	0	0	-inf	0	0	-inf	no_rank	unclassified Sulfurovum
2893889	0	0	-inf	0	0	-inf	0	0	-inf	0	0	-inf	0	0	-inf	0	0	-inf	0	0	-inf	0	0	-inf	0	0	-inf	0	0	-inf	0	0	-inf	0	0	-inf	0	0	-inf	0	0	-inf	0	0	-inf	0	0	-inf	0	0	-inf	0	0	-inf	0	0	-inf	0	0	-inf	0	0	-inf	0	0	-inf	14	14	44.008122232534944	0	0	-inf	0	0	-inf	0	0	-inf	0	0	-inf	0	0	-inf	0	0	-inf	0	0	-inf	0	0	-inf	0	0	-inf	0	0	-inf	0	0	-inf	0	0	-inf	0	0	-inf	0	0	-inf	0	0	-inf	0	0	-inf	0	0	-inf	0	0	-inf	0	0	-inf	0	0	-inf	0	0	-inf	0	0	-inf	0	0	-inf	0	0	-inf	0	0	-inf	0	0	-inf	0	0	-inf	0	0	-inf	0	0	-inf	0	0	-inf	0	0	-inf	0	0	-inf	0	0	-inf	0	0	-inf	0	0	-inf	0	0	-inf	0	0	-inf	species	Sulfurovum sp. HSL1-3
2779528	0	0	-inf	0	0	-inf	0	0	-inf	0	0	-inf	0	0	-inf	0	0	-inf	0	0	-inf	0	0	-inf	0	0	-inf	0	0	-inf	0	0	-inf	0	0	-inf	0	0	-inf	0	0	-inf	14	14	43.82842712474619	0	0	-inf	0	0	-inf	0	0	-inf	0	0	-inf	0	0	-inf	0	0	-inf	0	0	-inf	0	0	-inf	0	0	-inf	0	0	-inf	0	0	-inf	0	0	-inf	0	0	-inf	0	0	-inf	0	0	-inf	0	0	-inf	0	0	-inf	0	0	-inf	0	0	-inf	0	0	-inf	0	0	-inf	0	0	-inf	0	0	-inf	0	0	-inf	0	0	-inf	0	0	-inf	0	0	-inf	0	0	-inf	0	0	-inf	0	0	-inf	0	0	-inf	0	0	-inf	0	0	-inf	0	0	-inf	0	0	-inf	0	0	-inf	0	0	-inf	0	0	-inf	0	0	-inf	0	0	-inf	0	0	-inf	0	0	-inf	0	0	-inf	0	0	-inf	0	0	-inf	species	Sulfurovum indicum
2808963	0	0	-inf	0	0	-inf	11	11	45.8974956190856	7	7	43.47270579140899	0	0	-inf	13	5	49.374292221726414	0	0	-inf	8	8	60.108245776554035	0	0	-inf	19	7	76.47404025512563	11	11	63.377450755013506	7	0	97.91661508620373	75	2	82.95270419145884	17	9	54.33606528914233	131	0	91.1973006415559	0	0	-inf	101	9	48.0748972449288	0	0	-inf	0	0	-inf	0	0	-inf	39	7	59.59263103630483	23	11	46.012528646117595	9	2	45.16943411581175	0	0	-inf	0	0	-inf	0	0	-inf	0	0	-inf	0	0	-inf	6	6	68.42690540888765	0	0	-inf	0	0	-inf	0	0	-inf	0	0	-inf	0	0	-inf	9	9	79.91201697796812	28	5	87.06487439269529	0	0	-inf	16	4	90.82808348261554	0	0	-inf	0	0	-inf	6	6	93.46691208816223	6	6	71.75704163115206	17	5	50.523955770243965	0	0	-inf	0	0	-inf	0	0	-inf	20	1	52.82411649973386	0	0	-inf	7	7	80.17275931099095	0	0	-inf	0	0	-inf	0	0	-inf	6	6	58.5	0	0	-inf	0	0	-inf	0	0	-inf	8	1	72.375	0	0	-inf	0	0	-inf	0	0	-inf	family	Arcobacteraceae
28196	0	0	-inf	0	0	-inf	0	0	-inf	0	0	-inf	0	0	-inf	8	8	48.683603657846675	0	0	-inf	0	0	-inf	0	0	-inf	0	0	-inf	0	0	-inf	7	7	97.91661508620373	67	11	82.7420725157479	0	0	-inf	101	101	93.41631539098827	0	0	-inf	92	4	47.94420546877218	0	0	-inf	0	0	-inf	0	0	-inf	0	0	-inf	0	0	-inf	0	0	-inf	0	0	-inf	0	0	-inf	0	0	-inf	0	0	-inf	0	0	-inf	0	0	-inf	0	0	-inf	0	0	-inf	0	0	-inf	0	0	-inf	0	0	-inf	0	0	-inf	23	11	86.30037967704216	0	0	-inf	12	1	97.83042203953222	0	0	-inf	0	0	-inf	0	0	-inf	0	0	-inf	0	0	-inf	0	0	-inf	0	0	-inf	0	0	-inf	11	3	48.18181818181818	0	0	-inf	0	0	-inf	0	0	-inf	0	0	-inf	0	0	-inf	0	0	-inf	0	0	-inf	0	0	-inf	0	0	-inf	7	1	76.85714285714286	0	0	-inf	0	0	-inf	0	0	-inf	genus	Arcobacter
28199	0	0	-inf	0	0	-inf	0	0	-inf	0	0	-inf	0	0	-inf	0	0	-inf	0	0	-inf	0	0	-inf	0	0	-inf	0	0	-inf	0	0	-inf	0	0	-inf	0	0	-inf	0	0	-inf	0	0	-inf	0	0	-inf	30	0	42.7	0	0	-inf	0	0	-inf	0	0	-inf	0	0	-inf	0	0	-inf	0	0	-inf	0	0	-inf	0	0	-inf	0	0	-inf	0	0	-inf	0	0	-inf	0	0	-inf	0	0	-inf	0	0	-inf	0	0	-inf	0	0	-inf	0	0	-inf	0	0	-inf	0	0	-inf	0	0	-inf	0	0	-inf	0	0	-inf	0	0	-inf	0	0	-inf	0	0	-inf	0	0	-inf	0	0	-inf	0	0	-inf	0	0	-inf	8	0	41.0	0	0	-inf	0	0	-inf	0	0	-inf	0	0	-inf	0	0	-inf	0	0	-inf	0	0	-inf	0	0	-inf	0	0	-inf	0	0	-inf	0	0	-inf	0	0	-inf	0	0	-inf	species	Arcobacter nitrofigilis
572480	0	0	-inf	0	0	-inf	0	0	-inf	0	0	-inf	0	0	-inf	0	0	-inf	0	0	-inf	0	0	-inf	0	0	-inf	0	0	-inf	0	0	-inf	0	0	-inf	0	0	-inf	0	0	-inf	0	0	-inf	0	0	-inf	30	30	42.7	0	0	-inf	0	0	-inf	0	0	-inf	0	0	-inf	0	0	-inf	0	0	-inf	0	0	-inf	0	0	-inf	0	0	-inf	0	0	-inf	0	0	-inf	0	0	-inf	0	0	-inf	0	0	-inf	0	0	-inf	0	0	-inf	0	0	-inf	0	0	-inf	0	0	-inf	0	0	-inf	0	0	-inf	0	0	-inf	0	0	-inf	0	0	-inf	0	0	-inf	0	0	-inf	0	0	-inf	0	0	-inf	0	0	-inf	8	8	41.0	0	0	-inf	0	0	-inf	0	0	-inf	0	0	-inf	0	0	-inf	0	0	-inf	0	0	-inf	0	0	-inf	0	0	-inf	0	0	-inf	0	0	-inf	0	0	-inf	0	0	-inf	strain	Arcobacter nitrofigilis DSM 7299
1054033	0	0	-inf	0	0	-inf	0	0	-inf	0	0	-inf	0	0	-inf	0	0	-inf	0	0	-inf	0	0	-inf	0	0	-inf	0	0	-inf	0	0	-inf	0	0	-inf	56	56	83.71760222539697	0	0	-inf	0	0	-inf	0	0	-inf	12	12	85.52534636382009	0	0	-inf	0	0	-inf	0	0	-inf	0	0	-inf	0	0	-inf	0	0	-inf	0	0	-inf	0	0	-inf	0	0	-inf	0	0	-inf	0	0	-inf	0	0	-inf	0	0	-inf	0	0	-inf	0	0	-inf	0	0	-inf	0	0	-inf	0	0	-inf	0	0	-inf	0	0	-inf	0	0	-inf	0	0	-inf	0	0	-inf	0	0	-inf	0	0	-inf	0	0	-inf	0	0	-inf	0	0	-inf	0	0	-inf	0	0	-inf	0	0	-inf	0	0	-inf	0	0	-inf	0	0	-inf	0	0	-inf	0	0	-inf	0	0	-inf	0	0	-inf	0	0	-inf	0	0	-inf	0	0	-inf	0	0	-inf	0	0	-inf	species	Arcobacter venerupis
1054034	0	0	-inf	0	0	-inf	0	0	-inf	0	0	-inf	0	0	-inf	0	0	-inf	0	0	-inf	0	0	-inf	0	0	-inf	0	0	-inf	0	0	-inf	0	0	-inf	0	0	-inf	0	0	-inf	0	0	-inf	0	0	-inf	13	13	42.221711614916046	0	0	-inf	0	0	-inf	0	0	-inf	0	0	-inf	0	0	-inf	0	0	-inf	0	0	-inf	0	0	-inf	0	0	-inf	0	0	-inf	0	0	-inf	0	0	-inf	0	0	-inf	0	0	-inf	0	0	-inf	0	0	-inf	0	0	-inf	0	0	-inf	0	0	-inf	0	0	-inf	0	0	-inf	0	0	-inf	0	0	-inf	0	0	-inf	0	0	-inf	0	0	-inf	0	0	-inf	0	0	-inf	0	0	-inf	0	0	-inf	0	0	-inf	0	0	-inf	0	0	-inf	0	0	-inf	0	0	-inf	0	0	-inf	0	0	-inf	0	0	-inf	0	0	-inf	0	0	-inf	0	0	-inf	0	0	-inf	0	0	-inf	species	Arcobacter cloacae
2593671	0	0	-inf	0	0	-inf	0	0	-inf	0	0	-inf	0	0	-inf	0	0	-inf	0	0	-inf	0	0	-inf	0	0	-inf	0	0	-inf	0	0	-inf	0	0	-inf	0	0	-inf	0	0	-inf	0	0	-inf	0	0	-inf	33	0	40.29334835658457	0	0	-inf	0	0	-inf	0	0	-inf	0	0	-inf	0	0	-inf	0	0	-inf	0	0	-inf	0	0	-inf	0	0	-inf	0	0	-inf	0	0	-inf	0	0	-inf	0	0	-inf	0	0	-inf	0	0	-inf	0	0	-inf	0	0	-inf	0	0	-inf	12	0	98.90355937288491	0	0	-inf	11	0	99.19068604277801	0	0	-inf	0	0	-inf	0	0	-inf	0	0	-inf	0	0	-inf	0	0	-inf	0	0	-inf	0	0	-inf	0	0	-inf	0	0	-inf	0	0	-inf	0	0	-inf	0	0	-inf	0	0	-inf	0	0	-inf	0	0	-inf	0	0	-inf	0	0	-inf	6	0	82.83333333333333	0	0	-inf	0	0	-inf	0	0	-inf	no_rank	unclassified Arcobacter
2593672	0	0	-inf	0	0	-inf	0	0	-inf	0	0	-inf	0	0	-inf	0	0	-inf	0	0	-inf	0	0	-inf	0	0	-inf	0	0	-inf	0	0	-inf	0	0	-inf	0	0	-inf	0	0	-inf	0	0	-inf	0	0	-inf	0	0	-inf	0	0	-inf	0	0	-inf	0	0	-inf	0	0	-inf	0	0	-inf	0	0	-inf	0	0	-inf	0	0	-inf	0	0	-inf	0	0	-inf	0	0	-inf	0	0	-inf	0	0	-inf	0	0	-inf	0	0	-inf	0	0	-inf	0	0	-inf	0	0	-inf	12	12	98.90355937288491	0	0	-inf	11	11	99.19068604277801	0	0	-inf	0	0	-inf	0	0	-inf	0	0	-inf	0	0	-inf	0	0	-inf	0	0	-inf	0	0	-inf	0	0	-inf	0	0	-inf	0	0	-inf	0	0	-inf	0	0	-inf	0	0	-inf	0	0	-inf	0	0	-inf	0	0	-inf	0	0	-inf	6	6	82.83333333333333	0	0	-inf	0	0	-inf	0	0	-inf	species	Arcobacter sp. FWKO B
2961520	0	0	-inf	0	0	-inf	0	0	-inf	0	0	-inf	0	0	-inf	0	0	-inf	0	0	-inf	0	0	-inf	0	0	-inf	0	0	-inf	0	0	-inf	0	0	-inf	0	0	-inf	0	0	-inf	0	0	-inf	0	0	-inf	33	33	40.29334835658457	0	0	-inf	0	0	-inf	0	0	-inf	0	0	-inf	0	0	-inf	0	0	-inf	0	0	-inf	0	0	-inf	0	0	-inf	0	0	-inf	0	0	-inf	0	0	-inf	0	0	-inf	0	0	-inf	0	0	-inf	0	0	-inf	0	0	-inf	0	0	-inf	0	0	-inf	0	0	-inf	0	0	-inf	0	0	-inf	0	0	-inf	0	0	-inf	0	0	-inf	0	0	-inf	0	0	-inf	0	0	-inf	0	0	-inf	0	0	-inf	0	0	-inf	0	0	-inf	0	0	-inf	0	0	-inf	0	0	-inf	0	0	-inf	0	0	-inf	0	0	-inf	0	0	-inf	0	0	-inf	0	0	-inf	0	0	-inf	0	0	-inf	species	Arcobacter sp. ARW1-2F2
2321111	0	0	-inf	0	0	-inf	0	0	-inf	0	0	-inf	0	0	-inf	0	0	-inf	0	0	-inf	0	0	-inf	0	0	-inf	12	2	89.97551600836782	0	0	-inf	0	0	-inf	6	6	86.7595059159911	8	8	63.33913873942745	30	30	83.72661765180023	0	0	-inf	0	0	-inf	0	0	-inf	0	0	-inf	0	0	-inf	0	0	-inf	0	0	-inf	7	7	46.36070100604367	0	0	-inf	0	0	-inf	0	0	-inf	0	0	-inf	0	0	-inf	0	0	-inf	0	0	-inf	0	0	-inf	0	0	-inf	0	0	-inf	0	0	-inf	0	0	-inf	0	0	-inf	0	0	-inf	0	0	-inf	0	0	-inf	0	0	-inf	0	0	-inf	0	0	-inf	12	12	50.82560400784562	0	0	-inf	0	0	-inf	0	0	-inf	8	8	60.435291249334654	0	0	-inf	0	0	-inf	0	0	-inf	0	0	-inf	0	0	-inf	0	0	-inf	0	0	-inf	0	0	-inf	0	0	-inf	0	0	-inf	0	0	-inf	0	0	-inf	0	0	-inf	genus	Aliarcobacter
28198	0	0	-inf	0	0	-inf	0	0	-inf	0	0	-inf	0	0	-inf	0	0	-inf	0	0	-inf	0	0	-inf	0	0	-inf	10	10	89.69711273641195	0	0	-inf	0	0	-inf	0	0	-inf	0	0	-inf	0	0	-inf	0	0	-inf	0	0	-inf	0	0	-inf	0	0	-inf	0	0	-inf	0	0	-inf	0	0	-inf	0	0	-inf	0	0	-inf	0	0	-inf	0	0	-inf	0	0	-inf	0	0	-inf	0	0	-inf	0	0	-inf	0	0	-inf	0	0	-inf	0	0	-inf	0	0	-inf	0	0	-inf	0	0	-inf	0	0	-inf	0	0	-inf	0	0	-inf	0	0	-inf	0	0	-inf	0	0	-inf	0	0	-inf	0	0	-inf	0	0	-inf	0	0	-inf	0	0	-inf	0	0	-inf	0	0	-inf	0	0	-inf	0	0	-inf	0	0	-inf	0	0	-inf	0	0	-inf	0	0	-inf	0	0	-inf	0	0	-inf	0	0	-inf	0	0	-inf	0	0	-inf	species	Aliarcobacter cryaerophilus
2321114	0	0	-inf	0	0	-inf	0	0	-inf	0	0	-inf	0	0	-inf	0	0	-inf	0	0	-inf	0	0	-inf	0	0	-inf	0	0	-inf	0	0	-inf	0	0	-inf	0	0	-inf	0	0	-inf	0	0	-inf	0	0	-inf	0	0	-inf	0	0	-inf	0	0	-inf	0	0	-inf	32	0	61.06141548505382	12	3	42.72002089188056	0	0	-inf	0	0	-inf	0	0	-inf	0	0	-inf	0	0	-inf	0	0	-inf	0	0	-inf	0	0	-inf	0	0	-inf	0	0	-inf	0	0	-inf	0	0	-inf	0	0	-inf	0	0	-inf	0	0	-inf	0	0	-inf	0	0	-inf	0	0	-inf	0	0	-inf	0	0	-inf	0	0	-inf	0	0	-inf	0	0	-inf	0	0	-inf	0	0	-inf	0	0	-inf	0	0	-inf	0	0	-inf	0	0	-inf	0	0	-inf	0	0	-inf	0	0	-inf	0	0	-inf	0	0	-inf	0	0	-inf	0	0	-inf	0	0	-inf	0	0	-inf	genus	Malaciobacter
197482	0	0	-inf	0	0	-inf	0	0	-inf	0	0	-inf	0	0	-inf	0	0	-inf	0	0	-inf	0	0	-inf	0	0	-inf	0	0	-inf	0	0	-inf	0	0	-inf	0	0	-inf	0	0	-inf	0	0	-inf	0	0	-inf	0	0	-inf	0	0	-inf	0	0	-inf	0	0	-inf	32	32	61.06141548505382	9	9	42.19661695796672	0	0	-inf	0	0	-inf	0	0	-inf	0	0	-inf	0	0	-inf	0	0	-inf	0	0	-inf	0	0	-inf	0	0	-inf	0	0	-inf	0	0	-inf	0	0	-inf	0	0	-inf	0	0	-inf	0	0	-inf	0	0	-inf	0	0	-inf	0	0	-inf	0	0	-inf	0	0	-inf	0	0	-inf	0	0	-inf	0	0	-inf	0	0	-inf	0	0	-inf	0	0	-inf	0	0	-inf	0	0	-inf	0	0	-inf	0	0	-inf	0	0	-inf	0	0	-inf	0	0	-inf	0	0	-inf	0	0	-inf	0	0	-inf	0	0	-inf	0	0	-inf	species	Malaciobacter halophilus
2932623	0	0	-inf	0	0	-inf	0	0	-inf	0	0	-inf	7	0	48.26058804350104	0	0	-inf	0	0	-inf	0	0	-inf	0	0	-inf	0	0	-inf	0	0	-inf	0	0	-inf	6	0	76.4968776198827	0	0	-inf	16	0	46.38724746830584	0	0	-inf	8	0	52.40065784412177	0	0	-inf	0	0	-inf	0	0	-inf	0	0	-inf	0	0	-inf	0	0	-inf	0	0	-inf	0	0	-inf	0	0	-inf	0	0	-inf	0	0	-inf	0	0	-inf	0	0	-inf	0	0	-inf	0	0	-inf	0	0	-inf	0	0	-inf	0	0	-inf	8	0	63.58515510839148	0	0	-inf	0	0	-inf	0	0	-inf	0	0	-inf	0	0	-inf	0	0	-inf	0	0	-inf	0	0	-inf	0	0	-inf	0	0	-inf	0	0	-inf	0	0	-inf	9	0	87.55555555555556	0	0	-inf	0	0	-inf	0	0	-inf	0	0	-inf	0	0	-inf	0	0	-inf	0	0	-inf	0	0	-inf	0	0	-inf	0	0	-inf	0	0	-inf	family	Sulfurospirillaceae
57665	0	0	-inf	0	0	-inf	0	0	-inf	0	0	-inf	7	7	48.26058804350104	0	0	-inf	0	0	-inf	0	0	-inf	0	0	-inf	0	0	-inf	0	0	-inf	0	0	-inf	6	6	76.4968776198827	0	0	-inf	16	16	46.38724746830584	0	0	-inf	8	8	52.40065784412177	0	0	-inf	0	0	-inf	0	0	-inf	0	0	-inf	0	0	-inf	0	0	-inf	0	0	-inf	0	0	-inf	0	0	-inf	0	0	-inf	0	0	-inf	0	0	-inf	0	0	-inf	0	0	-inf	0	0	-inf	0	0	-inf	0	0	-inf	0	0	-inf	8	8	63.58515510839148	0	0	-inf	0	0	-inf	0	0	-inf	0	0	-inf	0	0	-inf	0	0	-inf	0	0	-inf	0	0	-inf	0	0	-inf	0	0	-inf	0	0	-inf	0	0	-inf	9	9	87.55555555555556	0	0	-inf	0	0	-inf	0	0	-inf	0	0	-inf	0	0	-inf	0	0	-inf	0	0	-inf	0	0	-inf	0	0	-inf	0	0	-inf	0	0	-inf	genus	Sulfurospirillum
235899	0	0	-inf	0	0	-inf	0	0	-inf	0	0	-inf	0	0	-inf	0	0	-inf	0	0	-inf	0	0	-inf	0	0	-inf	0	0	-inf	0	0	-inf	0	0	-inf	0	0	-inf	13	3	43.46153846153846	0	0	-inf	0	0	-inf	40	1	47.17461844547362	0	0	-inf	0	0	-inf	0	0	-inf	0	0	-inf	0	0	-inf	0	0	-inf	0	0	-inf	0	0	-inf	0	0	-inf	0	0	-inf	0	0	-inf	0	0	-inf	0	0	-inf	0	0	-inf	0	0	-inf	0	0	-inf	0	0	-inf	0	0	-inf	7	7	63.47687073094632	0	0	-inf	0	0	-inf	0	0	-inf	0	0	-inf	0	0	-inf	0	0	-inf	9	2	44.98317125610908	0	0	-inf	0	0	-inf	0	0	-inf	0	0	-inf	0	0	-inf	0	0	-inf	0	0	-inf	0	0	-inf	0	0	-inf	0	0	-inf	0	0	-inf	0	0	-inf	0	0	-inf	0	0	-inf	0	0	-inf	0	0	-inf	0	0	-inf	order	Nautiliales
224467	0	0	-inf	0	0	-inf	0	0	-inf	0	0	-inf	0	0	-inf	0	0	-inf	0	0	-inf	0	0	-inf	0	0	-inf	0	0	-inf	0	0	-inf	0	0	-inf	0	0	-inf	10	4	44.2	0	0	-inf	0	0	-inf	0	0	-inf	0	0	-inf	0	0	-inf	0	0	-inf	0	0	-inf	0	0	-inf	0	0	-inf	0	0	-inf	0	0	-inf	0	0	-inf	0	0	-inf	0	0	-inf	0	0	-inf	0	0	-inf	0	0	-inf	0	0	-inf	0	0	-inf	0	0	-inf	0	0	-inf	0	0	-inf	0	0	-inf	0	0	-inf	0	0	-inf	0	0	-inf	0	0	-inf	0	0	-inf	0	0	-inf	0	0	-inf	0	0	-inf	0	0	-inf	0	0	-inf	0	0	-inf	0	0	-inf	0	0	-inf	0	0	-inf	0	0	-inf	0	0	-inf	0	0	-inf	0	0	-inf	0	0	-inf	0	0	-inf	0	0	-inf	0	0	-inf	0	0	-inf	family	Nautiliaceae
191291	0	0	-inf	0	0	-inf	0	0	-inf	0	0	-inf	0	0	-inf	0	0	-inf	0	0	-inf	0	0	-inf	0	0	-inf	0	0	-inf	0	0	-inf	0	0	-inf	0	0	-inf	6	0	43.333333333333336	0	0	-inf	0	0	-inf	0	0	-inf	0	0	-inf	0	0	-inf	0	0	-inf	0	0	-inf	0	0	-inf	0	0	-inf	0	0	-inf	0	0	-inf	0	0	-inf	0	0	-inf	0	0	-inf	0	0	-inf	0	0	-inf	0	0	-inf	0	0	-inf	0	0	-inf	0	0	-inf	0	0	-inf	0	0	-inf	0	0	-inf	0	0	-inf	0	0	-inf	0	0	-inf	0	0	-inf	0	0	-inf	0	0	-inf	0	0	-inf	0	0	-inf	0	0	-inf	0	0	-inf	0	0	-inf	0	0	-inf	0	0	-inf	0	0	-inf	0	0	-inf	0	0	-inf	0	0	-inf	0	0	-inf	0	0	-inf	0	0	-inf	0	0	-inf	0	0	-inf	0	0	-inf	genus	Nautilia
2632186	0	0	-inf	0	0	-inf	0	0	-inf	0	0	-inf	0	0	-inf	0	0	-inf	0	0	-inf	0	0	-inf	0	0	-inf	0	0	-inf	0	0	-inf	0	0	-inf	0	0	-inf	6	0	43.333333333333336	0	0	-inf	0	0	-inf	0	0	-inf	0	0	-inf	0	0	-inf	0	0	-inf	0	0	-inf	0	0	-inf	0	0	-inf	0	0	-inf	0	0	-inf	0	0	-inf	0	0	-inf	0	0	-inf	0	0	-inf	0	0	-inf	0	0	-inf	0	0	-inf	0	0	-inf	0	0	-inf	0	0	-inf	0	0	-inf	0	0	-inf	0	0	-inf	0	0	-inf	0	0	-inf	0	0	-inf	0	0	-inf	0	0	-inf	0	0	-inf	0	0	-inf	0	0	-inf	0	0	-inf	0	0	-inf	0	0	-inf	0	0	-inf	0	0	-inf	0	0	-inf	0	0	-inf	0	0	-inf	0	0	-inf	0	0	-inf	0	0	-inf	0	0	-inf	0	0	-inf	0	0	-inf	no_rank	unclassified Nautilia
2579250	0	0	-inf	0	0	-inf	0	0	-inf	0	0	-inf	0	0	-inf	0	0	-inf	0	0	-inf	0	0	-inf	0	0	-inf	0	0	-inf	0	0	-inf	0	0	-inf	0	0	-inf	6	6	43.333333333333336	0	0	-inf	0	0	-inf	0	0	-inf	0	0	-inf	0	0	-inf	0	0	-inf	0	0	-inf	0	0	-inf	0	0	-inf	0	0	-inf	0	0	-inf	0	0	-inf	0	0	-inf	0	0	-inf	0	0	-inf	0	0	-inf	0	0	-inf	0	0	-inf	0	0	-inf	0	0	-inf	0	0	-inf	0	0	-inf	0	0	-inf	0	0	-inf	0	0	-inf	0	0	-inf	0	0	-inf	0	0	-inf	0	0	-inf	0	0	-inf	0	0	-inf	0	0	-inf	0	0	-inf	0	0	-inf	0	0	-inf	0	0	-inf	0	0	-inf	0	0	-inf	0	0	-inf	0	0	-inf	0	0	-inf	0	0	-inf	0	0	-inf	0	0	-inf	0	0	-inf	0	0	-inf	species	Nautilia sp. PV-1
2795691	0	0	-inf	0	0	-inf	0	0	-inf	0	0	-inf	0	0	-inf	0	0	-inf	0	0	-inf	0	0	-inf	0	0	-inf	0	0	-inf	0	0	-inf	0	0	-inf	0	0	-inf	0	0	-inf	0	0	-inf	0	0	-inf	39	1	47.302097353883944	0	0	-inf	0	0	-inf	0	0	-inf	0	0	-inf	0	0	-inf	0	0	-inf	0	0	-inf	0	0	-inf	0	0	-inf	0	0	-inf	0	0	-inf	0	0	-inf	0	0	-inf	0	0	-inf	0	0	-inf	0	0	-inf	0	0	-inf	0	0	-inf	0	0	-inf	0	0	-inf	0	0	-inf	0	0	-inf	0	0	-inf	0	0	-inf	0	0	-inf	7	7	44.20927561129621	0	0	-inf	0	0	-inf	0	0	-inf	0	0	-inf	0	0	-inf	0	0	-inf	0	0	-inf	0	0	-inf	0	0	-inf	0	0	-inf	0	0	-inf	0	0	-inf	0	0	-inf	0	0	-inf	0	0	-inf	0	0	-inf	0	0	-inf	family	Nitratiruptoraceae
2795692	0	0	-inf	0	0	-inf	0	0	-inf	0	0	-inf	0	0	-inf	0	0	-inf	0	0	-inf	0	0	-inf	0	0	-inf	0	0	-inf	0	0	-inf	0	0	-inf	0	0	-inf	0	0	-inf	0	0	-inf	0	0	-inf	38	1	46.81004728424931	0	0	-inf	0	0	-inf	0	0	-inf	0	0	-inf	0	0	-inf	0	0	-inf	0	0	-inf	0	0	-inf	0	0	-inf	0	0	-inf	0	0	-inf	0	0	-inf	0	0	-inf	0	0	-inf	0	0	-inf	0	0	-inf	0	0	-inf	0	0	-inf	0	0	-inf	0	0	-inf	0	0	-inf	0	0	-inf	0	0	-inf	0	0	-inf	0	0	-inf	0	0	-inf	0	0	-inf	0	0	-inf	0	0	-inf	0	0	-inf	0	0	-inf	0	0	-inf	0	0	-inf	0	0	-inf	0	0	-inf	0	0	-inf	0	0	-inf	0	0	-inf	0	0	-inf	0	0	-inf	0	0	-inf	0	0	-inf	0	0	-inf	genus	Nitrosophilus
2795694	0	0	-inf	0	0	-inf	0	0	-inf	0	0	-inf	0	0	-inf	0	0	-inf	0	0	-inf	0	0	-inf	0	0	-inf	0	0	-inf	0	0	-inf	0	0	-inf	0	0	-inf	0	0	-inf	0	0	-inf	0	0	-inf	37	0	46.480589102742535	0	0	-inf	0	0	-inf	0	0	-inf	0	0	-inf	0	0	-inf	0	0	-inf	0	0	-inf	0	0	-inf	0	0	-inf	0	0	-inf	0	0	-inf	0	0	-inf	0	0	-inf	0	0	-inf	0	0	-inf	0	0	-inf	0	0	-inf	0	0	-inf	0	0	-inf	0	0	-inf	0	0	-inf	0	0	-inf	0	0	-inf	0	0	-inf	0	0	-inf	0	0	-inf	0	0	-inf	0	0	-inf	0	0	-inf	0	0	-inf	0	0	-inf	0	0	-inf	0	0	-inf	0	0	-inf	0	0	-inf	0	0	-inf	0	0	-inf	0	0	-inf	0	0	-inf	0	0	-inf	0	0	-inf	0	0	-inf	0	0	-inf	no_rank	unclassified Nitrosophilus
2930200	0	0	-inf	0	0	-inf	0	0	-inf	0	0	-inf	0	0	-inf	0	0	-inf	0	0	-inf	0	0	-inf	0	0	-inf	0	0	-inf	0	0	-inf	0	0	-inf	0	0	-inf	0	0	-inf	0	0	-inf	0	0	-inf	37	37	46.480589102742535	0	0	-inf	0	0	-inf	0	0	-inf	0	0	-inf	0	0	-inf	0	0	-inf	0	0	-inf	0	0	-inf	0	0	-inf	0	0	-inf	0	0	-inf	0	0	-inf	0	0	-inf	0	0	-inf	0	0	-inf	0	0	-inf	0	0	-inf	0	0	-inf	0	0	-inf	0	0	-inf	0	0	-inf	0	0	-inf	0	0	-inf	0	0	-inf	0	0	-inf	0	0	-inf	0	0	-inf	0	0	-inf	0	0	-inf	0	0	-inf	0	0	-inf	0	0	-inf	0	0	-inf	0	0	-inf	0	0	-inf	0	0	-inf	0	0	-inf	0	0	-inf	0	0	-inf	0	0	-inf	0	0	-inf	0	0	-inf	0	0	-inf	species	Nitrosophilus sp. MOT50
81684	0	0	-inf	0	0	-inf	0	0	-inf	0	0	-inf	0	0	-inf	10	0	41.5	0	0	-inf	0	0	-inf	44	0	47.23373343744232	0	0	-inf	0	0	-inf	0	0	-inf	0	0	-inf	0	0	-inf	0	0	-inf	0	0	-inf	0	0	-inf	0	0	-inf	0	0	-inf	0	0	-inf	0	0	-inf	0	0	-inf	0	0	-inf	0	0	-inf	0	0	-inf	0	0	-inf	0	0	-inf	0	0	-inf	0	0	-inf	0	0	-inf	0	0	-inf	0	0	-inf	0	0	-inf	0	0	-inf	0	0	-inf	0	0	-inf	0	0	-inf	0	0	-inf	0	0	-inf	0	0	-inf	0	0	-inf	0	0	-inf	0	0	-inf	0	0	-inf	0	0	-inf	0	0	-inf	0	0	-inf	0	0	-inf	0	0	-inf	0	0	-inf	13	0	49.50443393786149	0	0	-inf	0	0	-inf	0	0	-inf	0	0	-inf	6	0	63.666666666666664	0	0	-inf	9	0	62.00147701300787	0	0	-inf	0	0	-inf	no_rank	unclassified Proteobacteria
1977087	0	0	-inf	0	0	-inf	0	0	-inf	0	0	-inf	0	0	-inf	10	10	41.5	0	0	-inf	0	0	-inf	44	44	47.23373343744232	0	0	-inf	0	0	-inf	0	0	-inf	0	0	-inf	0	0	-inf	0	0	-inf	0	0	-inf	0	0	-inf	0	0	-inf	0	0	-inf	0	0	-inf	0	0	-inf	0	0	-inf	0	0	-inf	0	0	-inf	0	0	-inf	0	0	-inf	0	0	-inf	0	0	-inf	0	0	-inf	0	0	-inf	0	0	-inf	0	0	-inf	0	0	-inf	0	0	-inf	0	0	-inf	0	0	-inf	0	0	-inf	0	0	-inf	0	0	-inf	0	0	-inf	0	0	-inf	0	0	-inf	0	0	-inf	0	0	-inf	0	0	-inf	0	0	-inf	0	0	-inf	0	0	-inf	0	0	-inf	0	0	-inf	13	13	49.50443393786149	0	0	-inf	0	0	-inf	0	0	-inf	0	0	-inf	6	6	63.666666666666664	0	0	-inf	9	9	62.00147701300787	0	0	-inf	0	0	-inf	species	Proteobacteria bacterium
1553900	0	0	-inf	0	0	-inf	0	0	-inf	37	0	51.13513513513514	0	0	-inf	26	2	46.077666768606	6	6	47.33045934288282	0	0	-inf	34	2	58.8235294117647	9	9	51.679874131322464	11	11	53.67248136633479	9	0	58.666666666666664	0	0	-inf	0	0	-inf	691	4	59.56823764888321	7	0	51.42857142857143	22	2	57.810370433387995	0	0	-inf	0	0	-inf	0	0	-inf	9	0	53.333333333333336	0	0	-inf	0	0	-inf	0	0	-inf	0	0	-inf	15	0	58.430389608181045	0	0	-inf	0	0	-inf	7	1	61.68736511662997	0	0	-inf	0	0	-inf	0	0	-inf	7	0	59.67330141648851	0	0	-inf	0	0	-inf	37	1	58.52616317382528	0	0	-inf	0	0	-inf	0	0	-inf	0	0	-inf	0	0	-inf	6	6	58.424625541652375	0	0	-inf	0	0	-inf	0	0	-inf	0	0	-inf	9	9	54.73572906631975	0	0	-inf	0	0	-inf	0	0	-inf	0	0	-inf	14	3	42.304617870690315	8	8	44.076473218982954	10	3	54.638826948140334	0	0	-inf	0	0	-inf	9	0	43.111111111111114	8	8	46.125	0	0	-inf	0	0	-inf	class	Oligoflexia
213481	0	0	-inf	0	0	-inf	0	0	-inf	37	0	51.13513513513514	0	0	-inf	0	0	-inf	0	0	-inf	0	0	-inf	32	0	59.6875	0	0	-inf	0	0	-inf	9	0	58.666666666666664	0	0	-inf	0	0	-inf	687	0	59.619581099531736	7	0	51.42857142857143	20	0	59.1	0	0	-inf	0	0	-inf	0	0	-inf	9	0	53.333333333333336	0	0	-inf	0	0	-inf	0	0	-inf	0	0	-inf	15	0	58.430389608181045	0	0	-inf	0	0	-inf	6	0	64.63525930273497	0	0	-inf	0	0	-inf	0	0	-inf	7	0	59.67330141648851	0	0	-inf	0	0	-inf	36	0	58.957445484209316	0	0	-inf	0	0	-inf	0	0	-inf	0	0	-inf	0	0	-inf	0	0	-inf	0	0	-inf	0	0	-inf	0	0	-inf	0	0	-inf	0	0	-inf	0	0	-inf	0	0	-inf	0	0	-inf	0	0	-inf	0	0	-inf	0	0	-inf	7	0	55.857142857142854	0	0	-inf	0	0	-inf	9	0	43.111111111111114	0	0	-inf	0	0	-inf	0	0	-inf	order	Bdellovibrionales
213483	0	0	-inf	0	0	-inf	0	0	-inf	37	14	51.13513513513514	0	0	-inf	0	0	-inf	0	0	-inf	0	0	-inf	32	0	59.6875	0	0	-inf	0	0	-inf	9	0	58.666666666666664	0	0	-inf	0	0	-inf	687	5	59.619581099531736	7	7	51.42857142857143	20	2	59.1	0	0	-inf	0	0	-inf	0	0	-inf	9	9	53.333333333333336	0	0	-inf	0	0	-inf	0	0	-inf	0	0	-inf	15	1	58.430389608181045	0	0	-inf	0	0	-inf	6	0	64.63525930273497	0	0	-inf	0	0	-inf	0	0	-inf	7	7	59.67330141648851	0	0	-inf	0	0	-inf	36	2	58.957445484209316	0	0	-inf	0	0	-inf	0	0	-inf	0	0	-inf	0	0	-inf	0	0	-inf	0	0	-inf	0	0	-inf	0	0	-inf	0	0	-inf	0	0	-inf	0	0	-inf	0	0	-inf	0	0	-inf	0	0	-inf	0	0	-inf	0	0	-inf	7	0	55.857142857142854	0	0	-inf	0	0	-inf	9	9	43.111111111111114	0	0	-inf	0	0	-inf	0	0	-inf	family	Bdellovibrionaceae
958	0	0	-inf	0	0	-inf	0	0	-inf	23	0	49.95652173913044	0	0	-inf	0	0	-inf	0	0	-inf	0	0	-inf	0	0	-inf	0	0	-inf	0	0	-inf	0	0	-inf	0	0	-inf	0	0	-inf	0	0	-inf	0	0	-inf	18	18	59.0	0	0	-inf	0	0	-inf	0	0	-inf	0	0	-inf	0	0	-inf	0	0	-inf	0	0	-inf	0	0	-inf	0	0	-inf	0	0	-inf	0	0	-inf	0	0	-inf	0	0	-inf	0	0	-inf	0	0	-inf	0	0	-inf	0	0	-inf	0	0	-inf	0	0	-inf	0	0	-inf	0	0	-inf	0	0	-inf	0	0	-inf	0	0	-inf	0	0	-inf	0	0	-inf	0	0	-inf	0	0	-inf	0	0	-inf	0	0	-inf	0	0	-inf	0	0	-inf	0	0	-inf	0	0	-inf	0	0	-inf	0	0	-inf	0	0	-inf	0	0	-inf	0	0	-inf	0	0	-inf	0	0	-inf	0	0	-inf	0	0	-inf	genus	Bdellovibrio
959	0	0	-inf	0	0	-inf	0	0	-inf	23	23	49.95652173913044	0	0	-inf	0	0	-inf	0	0	-inf	0	0	-inf	0	0	-inf	0	0	-inf	0	0	-inf	0	0	-inf	0	0	-inf	0	0	-inf	0	0	-inf	0	0	-inf	0	0	-inf	0	0	-inf	0	0	-inf	0	0	-inf	0	0	-inf	0	0	-inf	0	0	-inf	0	0	-inf	0	0	-inf	0	0	-inf	0	0	-inf	0	0	-inf	0	0	-inf	0	0	-inf	0	0	-inf	0	0	-inf	0	0	-inf	0	0	-inf	0	0	-inf	0	0	-inf	0	0	-inf	0	0	-inf	0	0	-inf	0	0	-inf	0	0	-inf	0	0	-inf	0	0	-inf	0	0	-inf	0	0	-inf	0	0	-inf	0	0	-inf	0	0	-inf	0	0	-inf	0	0	-inf	0	0	-inf	0	0	-inf	0	0	-inf	0	0	-inf	0	0	-inf	0	0	-inf	0	0	-inf	0	0	-inf	0	0	-inf	0	0	-inf	species	Bdellovibrio bacteriovorus
269676	0	0	-inf	0	0	-inf	0	0	-inf	0	0	-inf	0	0	-inf	0	0	-inf	0	0	-inf	0	0	-inf	32	0	59.6875	0	0	-inf	0	0	-inf	9	0	58.666666666666664	0	0	-inf	0	0	-inf	682	0	59.692477048886616	0	0	-inf	0	0	-inf	0	0	-inf	0	0	-inf	0	0	-inf	0	0	-inf	0	0	-inf	0	0	-inf	0	0	-inf	0	0	-inf	14	0	59.714285714285715	0	0	-inf	0	0	-inf	0	0	-inf	0	0	-inf	0	0	-inf	0	0	-inf	0	0	-inf	0	0	-inf	0	0	-inf	34	0	59.588235294117645	0	0	-inf	0	0	-inf	0	0	-inf	0	0	-inf	0	0	-inf	0	0	-inf	0	0	-inf	0	0	-inf	0	0	-inf	0	0	-inf	0	0	-inf	0	0	-inf	0	0	-inf	0	0	-inf	0	0	-inf	0	0	-inf	0	0	-inf	0	0	-inf	0	0	-inf	0	0	-inf	0	0	-inf	0	0	-inf	0	0	-inf	0	0	-inf	no_rank	environmental samples
269677	0	0	-inf	0	0	-inf	0	0	-inf	0	0	-inf	0	0	-inf	0	0	-inf	0	0	-inf	0	0	-inf	32	32	59.6875	0	0	-inf	0	0	-inf	9	9	58.666666666666664	0	0	-inf	0	0	-inf	682	682	59.692477048886616	0	0	-inf	0	0	-inf	0	0	-inf	0	0	-inf	0	0	-inf	0	0	-inf	0	0	-inf	0	0	-inf	0	0	-inf	0	0	-inf	14	14	59.714285714285715	0	0	-inf	0	0	-inf	0	0	-inf	0	0	-inf	0	0	-inf	0	0	-inf	0	0	-inf	0	0	-inf	0	0	-inf	34	34	59.588235294117645	0	0	-inf	0	0	-inf	0	0	-inf	0	0	-inf	0	0	-inf	0	0	-inf	0	0	-inf	0	0	-inf	0	0	-inf	0	0	-inf	0	0	-inf	0	0	-inf	0	0	-inf	0	0	-inf	0	0	-inf	0	0	-inf	0	0	-inf	0	0	-inf	0	0	-inf	0	0	-inf	0	0	-inf	0	0	-inf	0	0	-inf	0	0	-inf	species	uncultured Bdellovibrionaceae bacterium
1961502	0	0	-inf	0	0	-inf	0	0	-inf	0	0	-inf	0	0	-inf	0	0	-inf	0	0	-inf	0	0	-inf	0	0	-inf	0	0	-inf	0	0	-inf	0	0	-inf	0	0	-inf	0	0	-inf	0	0	-inf	0	0	-inf	0	0	-inf	0	0	-inf	0	0	-inf	0	0	-inf	0	0	-inf	0	0	-inf	0	0	-inf	0	0	-inf	0	0	-inf	0	0	-inf	0	0	-inf	0	0	-inf	6	0	64.63525930273497	0	0	-inf	0	0	-inf	0	0	-inf	0	0	-inf	0	0	-inf	0	0	-inf	0	0	-inf	0	0	-inf	0	0	-inf	0	0	-inf	0	0	-inf	0	0	-inf	0	0	-inf	0	0	-inf	0	0	-inf	0	0	-inf	0	0	-inf	0	0	-inf	0	0	-inf	0	0	-inf	0	0	-inf	0	0	-inf	0	0	-inf	0	0	-inf	7	0	55.857142857142854	0	0	-inf	0	0	-inf	0	0	-inf	0	0	-inf	0	0	-inf	0	0	-inf	no_rank	unclassified Bdellovibrionaceae
2026715	0	0	-inf	0	0	-inf	0	0	-inf	0	0	-inf	0	0	-inf	0	0	-inf	0	0	-inf	0	0	-inf	0	0	-inf	0	0	-inf	0	0	-inf	0	0	-inf	0	0	-inf	0	0	-inf	0	0	-inf	0	0	-inf	0	0	-inf	0	0	-inf	0	0	-inf	0	0	-inf	0	0	-inf	0	0	-inf	0	0	-inf	0	0	-inf	0	0	-inf	0	0	-inf	0	0	-inf	0	0	-inf	6	6	64.63525930273497	0	0	-inf	0	0	-inf	0	0	-inf	0	0	-inf	0	0	-inf	0	0	-inf	0	0	-inf	0	0	-inf	0	0	-inf	0	0	-inf	0	0	-inf	0	0	-inf	0	0	-inf	0	0	-inf	0	0	-inf	0	0	-inf	0	0	-inf	0	0	-inf	0	0	-inf	0	0	-inf	0	0	-inf	0	0	-inf	0	0	-inf	0	0	-inf	7	7	55.857142857142854	0	0	-inf	0	0	-inf	0	0	-inf	0	0	-inf	0	0	-inf	0	0	-inf	species	Bdellovibrionaceae bacterium
2024973	0	0	-inf	0	0	-inf	0	0	-inf	0	0	-inf	0	0	-inf	0	0	-inf	0	0	-inf	0	0	-inf	0	0	-inf	0	0	-inf	0	0	-inf	0	0	-inf	0	0	-inf	0	0	-inf	0	0	-inf	0	0	-inf	0	0	-inf	0	0	-inf	0	0	-inf	0	0	-inf	0	0	-inf	0	0	-inf	0	0	-inf	0	0	-inf	0	0	-inf	0	0	-inf	0	0	-inf	0	0	-inf	0	0	-inf	0	0	-inf	0	0	-inf	0	0	-inf	0	0	-inf	0	0	-inf	0	0	-inf	0	0	-inf	0	0	-inf	0	0	-inf	0	0	-inf	0	0	-inf	0	0	-inf	0	0	-inf	0	0	-inf	0	0	-inf	0	0	-inf	0	0	-inf	0	0	-inf	0	0	-inf	0	0	-inf	0	0	-inf	0	0	-inf	11	0	42.0699593292455	0	0	-inf	0	0	-inf	0	0	-inf	0	0	-inf	0	0	-inf	0	0	-inf	0	0	-inf	0	0	-inf	order	Silvanigrellales
2024974	0	0	-inf	0	0	-inf	0	0	-inf	0	0	-inf	0	0	-inf	0	0	-inf	0	0	-inf	0	0	-inf	0	0	-inf	0	0	-inf	0	0	-inf	0	0	-inf	0	0	-inf	0	0	-inf	0	0	-inf	0	0	-inf	0	0	-inf	0	0	-inf	0	0	-inf	0	0	-inf	0	0	-inf	0	0	-inf	0	0	-inf	0	0	-inf	0	0	-inf	0	0	-inf	0	0	-inf	0	0	-inf	0	0	-inf	0	0	-inf	0	0	-inf	0	0	-inf	0	0	-inf	0	0	-inf	0	0	-inf	0	0	-inf	0	0	-inf	0	0	-inf	0	0	-inf	0	0	-inf	0	0	-inf	0	0	-inf	0	0	-inf	0	0	-inf	0	0	-inf	0	0	-inf	0	0	-inf	0	0	-inf	0	0	-inf	0	0	-inf	0	0	-inf	11	0	42.0699593292455	0	0	-inf	0	0	-inf	0	0	-inf	0	0	-inf	0	0	-inf	0	0	-inf	0	0	-inf	0	0	-inf	family	Silvanigrellaceae
2024975	0	0	-inf	0	0	-inf	0	0	-inf	0	0	-inf	0	0	-inf	0	0	-inf	0	0	-inf	0	0	-inf	0	0	-inf	0	0	-inf	0	0	-inf	0	0	-inf	0	0	-inf	0	0	-inf	0	0	-inf	0	0	-inf	0	0	-inf	0	0	-inf	0	0	-inf	0	0	-inf	0	0	-inf	0	0	-inf	0	0	-inf	0	0	-inf	0	0	-inf	0	0	-inf	0	0	-inf	0	0	-inf	0	0	-inf	0	0	-inf	0	0	-inf	0	0	-inf	0	0	-inf	0	0	-inf	0	0	-inf	0	0	-inf	0	0	-inf	0	0	-inf	0	0	-inf	0	0	-inf	0	0	-inf	0	0	-inf	0	0	-inf	0	0	-inf	0	0	-inf	0	0	-inf	0	0	-inf	0	0	-inf	0	0	-inf	0	0	-inf	0	0	-inf	11	0	42.0699593292455	0	0	-inf	0	0	-inf	0	0	-inf	0	0	-inf	0	0	-inf	0	0	-inf	0	0	-inf	0	0	-inf	genus	Silvanigrella
1915309	0	0	-inf	0	0	-inf	0	0	-inf	0	0	-inf	0	0	-inf	0	0	-inf	0	0	-inf	0	0	-inf	0	0	-inf	0	0	-inf	0	0	-inf	0	0	-inf	0	0	-inf	0	0	-inf	0	0	-inf	0	0	-inf	0	0	-inf	0	0	-inf	0	0	-inf	0	0	-inf	0	0	-inf	0	0	-inf	0	0	-inf	0	0	-inf	0	0	-inf	0	0	-inf	0	0	-inf	0	0	-inf	0	0	-inf	0	0	-inf	0	0	-inf	0	0	-inf	0	0	-inf	0	0	-inf	0	0	-inf	0	0	-inf	0	0	-inf	0	0	-inf	0	0	-inf	0	0	-inf	0	0	-inf	0	0	-inf	0	0	-inf	0	0	-inf	0	0	-inf	0	0	-inf	0	0	-inf	0	0	-inf	0	0	-inf	0	0	-inf	0	0	-inf	11	11	42.0699593292455	0	0	-inf	0	0	-inf	0	0	-inf	0	0	-inf	0	0	-inf	0	0	-inf	0	0	-inf	0	0	-inf	species	Silvanigrella aquatica
2024979	0	0	-inf	0	0	-inf	0	0	-inf	0	0	-inf	0	0	-inf	24	2	46.565145494210014	0	0	-inf	0	0	-inf	0	0	-inf	0	0	-inf	0	0	-inf	0	0	-inf	0	0	-inf	0	0	-inf	0	0	-inf	0	0	-inf	0	0	-inf	0	0	-inf	0	0	-inf	0	0	-inf	0	0	-inf	0	0	-inf	0	0	-inf	0	0	-inf	0	0	-inf	0	0	-inf	0	0	-inf	0	0	-inf	0	0	-inf	0	0	-inf	0	0	-inf	0	0	-inf	0	0	-inf	0	0	-inf	0	0	-inf	0	0	-inf	0	0	-inf	0	0	-inf	0	0	-inf	0	0	-inf	0	0	-inf	0	0	-inf	0	0	-inf	0	0	-inf	0	0	-inf	0	0	-inf	0	0	-inf	0	0	-inf	0	0	-inf	0	0	-inf	0	0	-inf	0	0	-inf	0	0	-inf	0	0	-inf	0	0	-inf	0	0	-inf	0	0	-inf	0	0	-inf	0	0	-inf	0	0	-inf	order	Bacteriovoracales
1652132	0	0	-inf	0	0	-inf	0	0	-inf	0	0	-inf	0	0	-inf	22	0	45.116522357320015	0	0	-inf	0	0	-inf	0	0	-inf	0	0	-inf	0	0	-inf	0	0	-inf	0	0	-inf	0	0	-inf	0	0	-inf	0	0	-inf	0	0	-inf	0	0	-inf	0	0	-inf	0	0	-inf	0	0	-inf	0	0	-inf	0	0	-inf	0	0	-inf	0	0	-inf	0	0	-inf	0	0	-inf	0	0	-inf	0	0	-inf	0	0	-inf	0	0	-inf	0	0	-inf	0	0	-inf	0	0	-inf	0	0	-inf	0	0	-inf	0	0	-inf	0	0	-inf	0	0	-inf	0	0	-inf	0	0	-inf	0	0	-inf	0	0	-inf	0	0	-inf	0	0	-inf	0	0	-inf	0	0	-inf	0	0	-inf	0	0	-inf	0	0	-inf	0	0	-inf	0	0	-inf	0	0	-inf	0	0	-inf	0	0	-inf	0	0	-inf	0	0	-inf	0	0	-inf	0	0	-inf	0	0	-inf	family	Halobacteriovoraceae
1652133	0	0	-inf	0	0	-inf	0	0	-inf	0	0	-inf	0	0	-inf	22	6	45.116522357320015	0	0	-inf	0	0	-inf	0	0	-inf	0	0	-inf	0	0	-inf	0	0	-inf	0	0	-inf	0	0	-inf	0	0	-inf	0	0	-inf	0	0	-inf	0	0	-inf	0	0	-inf	0	0	-inf	0	0	-inf	0	0	-inf	0	0	-inf	0	0	-inf	0	0	-inf	0	0	-inf	0	0	-inf	0	0	-inf	0	0	-inf	0	0	-inf	0	0	-inf	0	0	-inf	0	0	-inf	0	0	-inf	0	0	-inf	0	0	-inf	0	0	-inf	0	0	-inf	0	0	-inf	0	0	-inf	0	0	-inf	0	0	-inf	0	0	-inf	0	0	-inf	0	0	-inf	0	0	-inf	0	0	-inf	0	0	-inf	0	0	-inf	0	0	-inf	0	0	-inf	0	0	-inf	0	0	-inf	0	0	-inf	0	0	-inf	0	0	-inf	0	0	-inf	0	0	-inf	0	0	-inf	0	0	-inf	genus	Halobacteriovorax
97084	0	0	-inf	0	0	-inf	0	0	-inf	0	0	-inf	0	0	-inf	16	16	46.2522862454037	0	0	-inf	0	0	-inf	0	0	-inf	0	0	-inf	0	0	-inf	0	0	-inf	0	0	-inf	0	0	-inf	0	0	-inf	0	0	-inf	0	0	-inf	0	0	-inf	0	0	-inf	0	0	-inf	0	0	-inf	0	0	-inf	0	0	-inf	0	0	-inf	0	0	-inf	0	0	-inf	0	0	-inf	0	0	-inf	0	0	-inf	0	0	-inf	0	0	-inf	0	0	-inf	0	0	-inf	0	0	-inf	0	0	-inf	0	0	-inf	0	0	-inf	0	0	-inf	0	0	-inf	0	0	-inf	0	0	-inf	0	0	-inf	0	0	-inf	0	0	-inf	0	0	-inf	0	0	-inf	0	0	-inf	0	0	-inf	0	0	-inf	0	0	-inf	0	0	-inf	0	0	-inf	0	0	-inf	0	0	-inf	0	0	-inf	0	0	-inf	0	0	-inf	0	0	-inf	0	0	-inf	0	0	-inf	species	Halobacteriovorax marinus
1807140	0	0	-inf	0	0	-inf	0	0	-inf	0	0	-inf	0	0	-inf	11	0	46.87384228148358	0	0	-inf	0	0	-inf	149	0	49.515760614906874	0	0	-inf	0	0	-inf	11	0	60.72727272727273	0	0	-inf	0	0	-inf	28	0	57.858583707725316	0	0	-inf	7	0	45.464147284742026	0	0	-inf	0	0	-inf	14	0	49.227776833234365	0	0	-inf	8	0	51.06370849898477	458	0	57.52360061682357	0	0	-inf	9	0	55.77777777777778	0	0	-inf	0	0	-inf	61	0	52.18492405317792	0	0	-inf	0	0	-inf	0	0	-inf	9	0	58.22222222222222	0	0	-inf	0	0	-inf	0	0	-inf	31	0	61.61290322580645	0	0	-inf	0	0	-inf	0	0	-inf	0	0	-inf	0	0	-inf	0	0	-inf	0	0	-inf	0	0	-inf	0	0	-inf	16	0	56.86024571386956	0	0	-inf	0	0	-inf	0	0	-inf	0	0	-inf	41	0	46.54679866889261	0	0	-inf	10	0	60.968611043590634	0	0	-inf	0	0	-inf	0	0	-inf	0	0	-inf	0	0	-inf	0	0	-inf	0	0	-inf	class	Acidithiobacillia
225057	0	0	-inf	0	0	-inf	0	0	-inf	0	0	-inf	0	0	-inf	11	0	46.87384228148358	0	0	-inf	0	0	-inf	149	0	49.515760614906874	0	0	-inf	0	0	-inf	11	0	60.72727272727273	0	0	-inf	0	0	-inf	28	0	57.858583707725316	0	0	-inf	7	0	45.464147284742026	0	0	-inf	0	0	-inf	14	0	49.227776833234365	0	0	-inf	8	0	51.06370849898477	458	0	57.52360061682357	0	0	-inf	9	0	55.77777777777778	0	0	-inf	0	0	-inf	61	0	52.18492405317792	0	0	-inf	0	0	-inf	0	0	-inf	9	0	58.22222222222222	0	0	-inf	0	0	-inf	0	0	-inf	31	0	61.61290322580645	0	0	-inf	0	0	-inf	0	0	-inf	0	0	-inf	0	0	-inf	0	0	-inf	0	0	-inf	0	0	-inf	0	0	-inf	16	0	56.86024571386956	0	0	-inf	0	0	-inf	0	0	-inf	0	0	-inf	41	0	46.54679866889261	0	0	-inf	10	0	60.968611043590634	0	0	-inf	0	0	-inf	0	0	-inf	0	0	-inf	0	0	-inf	0	0	-inf	0	0	-inf	order	Acidithiobacillales
225058	0	0	-inf	0	0	-inf	0	0	-inf	0	0	-inf	0	0	-inf	11	0	46.87384228148358	0	0	-inf	0	0	-inf	149	0	49.515760614906874	0	0	-inf	0	0	-inf	11	0	60.72727272727273	0	0	-inf	0	0	-inf	28	0	57.858583707725316	0	0	-inf	7	0	45.464147284742026	0	0	-inf	0	0	-inf	14	0	49.227776833234365	0	0	-inf	8	0	51.06370849898477	458	0	57.52360061682357	0	0	-inf	9	0	55.77777777777778	0	0	-inf	0	0	-inf	61	0	52.18492405317792	0	0	-inf	0	0	-inf	0	0	-inf	9	0	58.22222222222222	0	0	-inf	0	0	-inf	0	0	-inf	31	0	61.61290322580645	0	0	-inf	0	0	-inf	0	0	-inf	0	0	-inf	0	0	-inf	0	0	-inf	0	0	-inf	0	0	-inf	0	0	-inf	16	0	56.86024571386956	0	0	-inf	0	0	-inf	0	0	-inf	0	0	-inf	41	0	46.54679866889261	0	0	-inf	10	0	60.968611043590634	0	0	-inf	0	0	-inf	0	0	-inf	0	0	-inf	0	0	-inf	0	0	-inf	0	0	-inf	family	Acidithiobacillaceae
119977	0	0	-inf	0	0	-inf	0	0	-inf	0	0	-inf	0	0	-inf	11	11	46.87384228148358	0	0	-inf	0	0	-inf	149	60	49.515760614906874	0	0	-inf	0	0	-inf	11	0	60.72727272727273	0	0	-inf	0	0	-inf	28	12	57.858583707725316	0	0	-inf	7	7	45.464147284742026	0	0	-inf	0	0	-inf	14	14	49.227776833234365	0	0	-inf	8	8	51.06370849898477	458	63	57.52360061682357	0	0	-inf	9	2	55.77777777777778	0	0	-inf	0	0	-inf	61	6	52.18492405317792	0	0	-inf	0	0	-inf	0	0	-inf	9	1	58.22222222222222	0	0	-inf	0	0	-inf	0	0	-inf	31	1	61.61290322580645	0	0	-inf	0	0	-inf	0	0	-inf	0	0	-inf	0	0	-inf	0	0	-inf	0	0	-inf	0	0	-inf	0	0	-inf	16	2	56.86024571386956	0	0	-inf	0	0	-inf	0	0	-inf	0	0	-inf	41	8	46.54679866889261	0	0	-inf	10	4	60.968611043590634	0	0	-inf	0	0	-inf	0	0	-inf	0	0	-inf	0	0	-inf	0	0	-inf	0	0	-inf	genus	Acidithiobacillus
920	0	0	-inf	0	0	-inf	0	0	-inf	0	0	-inf	0	0	-inf	0	0	-inf	0	0	-inf	0	0	-inf	11	11	56.105643504222364	0	0	-inf	0	0	-inf	0	0	-inf	0	0	-inf	0	0	-inf	0	0	-inf	0	0	-inf	0	0	-inf	0	0	-inf	0	0	-inf	0	0	-inf	0	0	-inf	0	0	-inf	388	388	57.42492141784716	0	0	-inf	0	0	-inf	0	0	-inf	0	0	-inf	17	17	58.39973224872265	0	0	-inf	0	0	-inf	0	0	-inf	0	0	-inf	0	0	-inf	0	0	-inf	0	0	-inf	0	0	-inf	0	0	-inf	0	0	-inf	0	0	-inf	0	0	-inf	0	0	-inf	0	0	-inf	0	0	-inf	0	0	-inf	0	0	-inf	14	14	53.697423672993786	0	0	-inf	0	0	-inf	0	0	-inf	0	0	-inf	7	7	47.77410648922815	0	0	-inf	0	0	-inf	0	0	-inf	0	0	-inf	0	0	-inf	0	0	-inf	0	0	-inf	0	0	-inf	0	0	-inf	species	Acidithiobacillus ferrooxidans
33059	0	0	-inf	0	0	-inf	0	0	-inf	0	0	-inf	0	0	-inf	0	0	-inf	0	0	-inf	0	0	-inf	48	48	49.0150371367095	0	0	-inf	0	0	-inf	0	0	-inf	0	0	-inf	0	0	-inf	0	0	-inf	0	0	-inf	0	0	-inf	0	0	-inf	0	0	-inf	0	0	-inf	0	0	-inf	0	0	-inf	7	7	41.42857142857143	0	0	-inf	0	0	-inf	0	0	-inf	0	0	-inf	8	8	47.5	0	0	-inf	0	0	-inf	0	0	-inf	8	8	57.75	0	0	-inf	0	0	-inf	0	0	-inf	0	0	-inf	0	0	-inf	0	0	-inf	0	0	-inf	0	0	-inf	0	0	-inf	0	0	-inf	0	0	-inf	0	0	-inf	0	0	-inf	0	0	-inf	0	0	-inf	0	0	-inf	0	0	-inf	0	0	-inf	10	10	46.7	0	0	-inf	0	0	-inf	0	0	-inf	0	0	-inf	0	0	-inf	0	0	-inf	0	0	-inf	0	0	-inf	0	0	-inf	species	Acidithiobacillus caldus
134480	0	0	-inf	0	0	-inf	0	0	-inf	0	0	-inf	0	0	-inf	0	0	-inf	0	0	-inf	0	0	-inf	10	0	60.9	0	0	-inf	0	0	-inf	11	0	60.72727272727273	0	0	-inf	0	0	-inf	16	0	61.9375	0	0	-inf	0	0	-inf	0	0	-inf	0	0	-inf	0	0	-inf	0	0	-inf	0	0	-inf	0	0	-inf	0	0	-inf	7	0	60.0	0	0	-inf	0	0	-inf	0	0	-inf	0	0	-inf	0	0	-inf	0	0	-inf	0	0	-inf	0	0	-inf	0	0	-inf	0	0	-inf	30	0	60.53333333333333	0	0	-inf	0	0	-inf	0	0	-inf	0	0	-inf	0	0	-inf	0	0	-inf	0	0	-inf	0	0	-inf	0	0	-inf	0	0	-inf	0	0	-inf	0	0	-inf	0	0	-inf	0	0	-inf	0	0	-inf	0	0	-inf	0	0	-inf	0	0	-inf	0	0	-inf	0	0	-inf	0	0	-inf	0	0	-inf	0	0	-inf	0	0	-inf	no_rank	environmental samples
153810	0	0	-inf	0	0	-inf	0	0	-inf	0	0	-inf	0	0	-inf	0	0	-inf	0	0	-inf	0	0	-inf	10	10	60.9	0	0	-inf	0	0	-inf	11	11	60.72727272727273	0	0	-inf	0	0	-inf	16	16	61.9375	0	0	-inf	0	0	-inf	0	0	-inf	0	0	-inf	0	0	-inf	0	0	-inf	0	0	-inf	0	0	-inf	0	0	-inf	7	7	60.0	0	0	-inf	0	0	-inf	0	0	-inf	0	0	-inf	0	0	-inf	0	0	-inf	0	0	-inf	0	0	-inf	0	0	-inf	0	0	-inf	30	30	60.53333333333333	0	0	-inf	0	0	-inf	0	0	-inf	0	0	-inf	0	0	-inf	0	0	-inf	0	0	-inf	0	0	-inf	0	0	-inf	0	0	-inf	0	0	-inf	0	0	-inf	0	0	-inf	0	0	-inf	0	0	-inf	0	0	-inf	0	0	-inf	0	0	-inf	0	0	-inf	0	0	-inf	0	0	-inf	0	0	-inf	0	0	-inf	0	0	-inf	species	uncultured Acidithiobacillus sp.
160808	0	0	-inf	0	0	-inf	0	0	-inf	0	0	-inf	0	0	-inf	0	0	-inf	0	0	-inf	0	0	-inf	0	0	-inf	0	0	-inf	0	0	-inf	0	0	-inf	0	0	-inf	0	0	-inf	0	0	-inf	0	0	-inf	0	0	-inf	0	0	-inf	0	0	-inf	0	0	-inf	0	0	-inf	0	0	-inf	0	0	-inf	0	0	-inf	0	0	-inf	0	0	-inf	0	0	-inf	30	0	49.4	0	0	-inf	0	0	-inf	0	0	-inf	0	0	-inf	0	0	-inf	0	0	-inf	0	0	-inf	0	0	-inf	0	0	-inf	0	0	-inf	0	0	-inf	0	0	-inf	0	0	-inf	0	0	-inf	0	0	-inf	0	0	-inf	0	0	-inf	0	0	-inf	0	0	-inf	0	0	-inf	0	0	-inf	0	0	-inf	0	0	-inf	0	0	-inf	6	6	66.33222052919292	0	0	-inf	0	0	-inf	0	0	-inf	0	0	-inf	0	0	-inf	0	0	-inf	0	0	-inf	species	Acidithiobacillus ferrivorans
743299	0	0	-inf	0	0	-inf	0	0	-inf	0	0	-inf	0	0	-inf	0	0	-inf	0	0	-inf	0	0	-inf	0	0	-inf	0	0	-inf	0	0	-inf	0	0	-inf	0	0	-inf	0	0	-inf	0	0	-inf	0	0	-inf	0	0	-inf	0	0	-inf	0	0	-inf	0	0	-inf	0	0	-inf	0	0	-inf	0	0	-inf	0	0	-inf	0	0	-inf	0	0	-inf	0	0	-inf	30	30	49.4	0	0	-inf	0	0	-inf	0	0	-inf	0	0	-inf	0	0	-inf	0	0	-inf	0	0	-inf	0	0	-inf	0	0	-inf	0	0	-inf	0	0	-inf	0	0	-inf	0	0	-inf	0	0	-inf	0	0	-inf	0	0	-inf	0	0	-inf	0	0	-inf	0	0	-inf	0	0	-inf	0	0	-inf	0	0	-inf	0	0	-inf	0	0	-inf	0	0	-inf	0	0	-inf	0	0	-inf	0	0	-inf	0	0	-inf	0	0	-inf	0	0	-inf	0	0	-inf	strain	Acidithiobacillus ferrivorans SS3
1689834	0	0	-inf	0	0	-inf	0	0	-inf	0	0	-inf	0	0	-inf	0	0	-inf	0	0	-inf	0	0	-inf	0	0	-inf	0	0	-inf	0	0	-inf	0	0	-inf	0	0	-inf	0	0	-inf	0	0	-inf	0	0	-inf	0	0	-inf	0	0	-inf	0	0	-inf	0	0	-inf	0	0	-inf	0	0	-inf	0	0	-inf	0	0	-inf	0	0	-inf	0	0	-inf	0	0	-inf	0	0	-inf	0	0	-inf	0	0	-inf	0	0	-inf	0	0	-inf	0	0	-inf	0	0	-inf	0	0	-inf	0	0	-inf	0	0	-inf	0	0	-inf	0	0	-inf	0	0	-inf	0	0	-inf	0	0	-inf	0	0	-inf	0	0	-inf	0	0	-inf	0	0	-inf	0	0	-inf	0	0	-inf	0	0	-inf	0	0	-inf	8	8	45.5	0	0	-inf	0	0	-inf	0	0	-inf	0	0	-inf	0	0	-inf	0	0	-inf	0	0	-inf	0	0	-inf	0	0	-inf	species	Acidithiobacillus ferriphilus
2614800	0	0	-inf	0	0	-inf	0	0	-inf	0	0	-inf	0	0	-inf	0	0	-inf	0	0	-inf	0	0	-inf	20	1	47.0234239721088	0	0	-inf	0	0	-inf	0	0	-inf	0	0	-inf	0	0	-inf	0	0	-inf	0	0	-inf	0	0	-inf	0	0	-inf	0	0	-inf	0	0	-inf	0	0	-inf	0	0	-inf	0	0	-inf	0	0	-inf	0	0	-inf	0	0	-inf	0	0	-inf	0	0	-inf	0	0	-inf	0	0	-inf	0	0	-inf	0	0	-inf	0	0	-inf	0	0	-inf	0	0	-inf	0	0	-inf	0	0	-inf	0	0	-inf	0	0	-inf	0	0	-inf	0	0	-inf	0	0	-inf	0	0	-inf	0	0	-inf	0	0	-inf	0	0	-inf	0	0	-inf	0	0	-inf	0	0	-inf	0	0	-inf	8	0	46.5	0	0	-inf	0	0	-inf	0	0	-inf	0	0	-inf	0	0	-inf	0	0	-inf	0	0	-inf	0	0	-inf	0	0	-inf	no_rank	unclassified Acidithiobacillus
2927876	0	0	-inf	0	0	-inf	0	0	-inf	0	0	-inf	0	0	-inf	0	0	-inf	0	0	-inf	0	0	-inf	19	19	47.25696057862677	0	0	-inf	0	0	-inf	0	0	-inf	0	0	-inf	0	0	-inf	0	0	-inf	0	0	-inf	0	0	-inf	0	0	-inf	0	0	-inf	0	0	-inf	0	0	-inf	0	0	-inf	0	0	-inf	0	0	-inf	0	0	-inf	0	0	-inf	0	0	-inf	0	0	-inf	0	0	-inf	0	0	-inf	0	0	-inf	0	0	-inf	0	0	-inf	0	0	-inf	0	0	-inf	0	0	-inf	0	0	-inf	0	0	-inf	0	0	-inf	0	0	-inf	0	0	-inf	0	0	-inf	0	0	-inf	0	0	-inf	0	0	-inf	0	0	-inf	0	0	-inf	0	0	-inf	0	0	-inf	0	0	-inf	8	8	46.5	0	0	-inf	0	0	-inf	0	0	-inf	0	0	-inf	0	0	-inf	0	0	-inf	0	0	-inf	0	0	-inf	0	0	-inf	species	Acidithiobacillus sp. YTS05
2008785	0	0	-inf	0	0	-inf	0	0	-inf	0	0	-inf	0	0	-inf	0	0	-inf	0	0	-inf	0	0	-inf	9	0	61.26561765715584	0	0	-inf	0	0	-inf	0	0	-inf	0	0	-inf	0	0	-inf	17	0	54.02681436015975	0	0	-inf	0	0	-inf	0	0	-inf	0	0	-inf	14	0	78.45637788791451	0	0	-inf	0	0	-inf	0	0	-inf	0	0	-inf	0	0	-inf	0	0	-inf	0	0	-inf	9	0	45.20778418723209	0	0	-inf	0	0	-inf	0	0	-inf	0	0	-inf	0	0	-inf	0	0	-inf	0	0	-inf	9	0	51.111111111111114	0	0	-inf	0	0	-inf	0	0	-inf	0	0	-inf	0	0	-inf	12	0	80.95770526639527	0	0	-inf	0	0	-inf	0	0	-inf	0	0	-inf	0	0	-inf	0	0	-inf	0	0	-inf	0	0	-inf	0	0	-inf	0	0	-inf	0	0	-inf	0	0	-inf	0	0	-inf	0	0	-inf	0	0	-inf	0	0	-inf	0	0	-inf	0	0	-inf	class	Hydrogenophilalia
119069	0	0	-inf	0	0	-inf	0	0	-inf	0	0	-inf	0	0	-inf	0	0	-inf	0	0	-inf	0	0	-inf	9	0	61.26561765715584	0	0	-inf	0	0	-inf	0	0	-inf	0	0	-inf	0	0	-inf	17	1	54.02681436015975	0	0	-inf	0	0	-inf	0	0	-inf	0	0	-inf	14	0	78.45637788791451	0	0	-inf	0	0	-inf	0	0	-inf	0	0	-inf	0	0	-inf	0	0	-inf	0	0	-inf	9	0	45.20778418723209	0	0	-inf	0	0	-inf	0	0	-inf	0	0	-inf	0	0	-inf	0	0	-inf	0	0	-inf	9	0	51.111111111111114	0	0	-inf	0	0	-inf	0	0	-inf	0	0	-inf	0	0	-inf	12	0	80.95770526639527	0	0	-inf	0	0	-inf	0	0	-inf	0	0	-inf	0	0	-inf	0	0	-inf	0	0	-inf	0	0	-inf	0	0	-inf	0	0	-inf	0	0	-inf	0	0	-inf	0	0	-inf	0	0	-inf	0	0	-inf	0	0	-inf	0	0	-inf	0	0	-inf	order	Hydrogenophilales
206349	0	0	-inf	0	0	-inf	0	0	-inf	0	0	-inf	0	0	-inf	0	0	-inf	0	0	-inf	0	0	-inf	9	1	61.26561765715584	0	0	-inf	0	0	-inf	0	0	-inf	0	0	-inf	0	0	-inf	16	1	51.77849025766973	0	0	-inf	0	0	-inf	0	0	-inf	0	0	-inf	14	0	78.45637788791451	0	0	-inf	0	0	-inf	0	0	-inf	0	0	-inf	0	0	-inf	0	0	-inf	0	0	-inf	9	0	45.20778418723209	0	0	-inf	0	0	-inf	0	0	-inf	0	0	-inf	0	0	-inf	0	0	-inf	0	0	-inf	9	0	51.111111111111114	0	0	-inf	0	0	-inf	0	0	-inf	0	0	-inf	0	0	-inf	12	0	80.95770526639527	0	0	-inf	0	0	-inf	0	0	-inf	0	0	-inf	0	0	-inf	0	0	-inf	0	0	-inf	0	0	-inf	0	0	-inf	0	0	-inf	0	0	-inf	0	0	-inf	0	0	-inf	0	0	-inf	0	0	-inf	0	0	-inf	0	0	-inf	0	0	-inf	family	Hydrogenophilaceae
70774	0	0	-inf	0	0	-inf	0	0	-inf	0	0	-inf	0	0	-inf	0	0	-inf	0	0	-inf	0	0	-inf	8	0	61.923819864300334	0	0	-inf	0	0	-inf	0	0	-inf	0	0	-inf	0	0	-inf	15	0	51.430389608181045	0	0	-inf	0	0	-inf	0	0	-inf	0	0	-inf	14	0	78.45637788791451	0	0	-inf	0	0	-inf	0	0	-inf	0	0	-inf	0	0	-inf	0	0	-inf	0	0	-inf	9	0	45.20778418723209	0	0	-inf	0	0	-inf	0	0	-inf	0	0	-inf	0	0	-inf	0	0	-inf	0	0	-inf	9	1	51.111111111111114	0	0	-inf	0	0	-inf	0	0	-inf	0	0	-inf	0	0	-inf	12	0	80.95770526639527	0	0	-inf	0	0	-inf	0	0	-inf	0	0	-inf	0	0	-inf	0	0	-inf	0	0	-inf	0	0	-inf	0	0	-inf	0	0	-inf	0	0	-inf	0	0	-inf	0	0	-inf	0	0	-inf	0	0	-inf	0	0	-inf	0	0	-inf	0	0	-inf	genus	Hydrogenophilus
297	0	0	-inf	0	0	-inf	0	0	-inf	0	0	-inf	0	0	-inf	0	0	-inf	0	0	-inf	0	0	-inf	8	8	61.923819864300334	0	0	-inf	0	0	-inf	0	0	-inf	0	0	-inf	0	0	-inf	15	15	51.430389608181045	0	0	-inf	0	0	-inf	0	0	-inf	0	0	-inf	14	14	78.45637788791451	0	0	-inf	0	0	-inf	0	0	-inf	0	0	-inf	0	0	-inf	0	0	-inf	0	0	-inf	9	9	45.20778418723209	0	0	-inf	0	0	-inf	0	0	-inf	0	0	-inf	0	0	-inf	0	0	-inf	0	0	-inf	8	8	49.375	0	0	-inf	0	0	-inf	0	0	-inf	0	0	-inf	0	0	-inf	12	12	80.95770526639527	0	0	-inf	0	0	-inf	0	0	-inf	0	0	-inf	0	0	-inf	0	0	-inf	0	0	-inf	0	0	-inf	0	0	-inf	0	0	-inf	0	0	-inf	0	0	-inf	0	0	-inf	0	0	-inf	0	0	-inf	0	0	-inf	0	0	-inf	0	0	-inf	species	Hydrogenophilus thermoluteolus
2323	13841	0	63.254992317636344	18720	2	73.33951567800132	114622	0	67.75120786459865	96077	2	67.91602859996348	13521	1	65.49334719018246	21256	5	62.00539236942647	51930	0	66.54185069289582	18981	0	78.75543033920805	3735	0	77.71136918515941	61382	1	63.4907647324208	21934	1	64.81475108391652	557	0	65.3614580927585	24344	0	73.95276349178705	10118	3	69.08231031883004	1071	2	74.908376845377	107396	1	65.80926865294127	66147	0	72.48054650934931	38944	0	75.08993520647607	11121	0	98.68999132626296	1868	0	65.45351555072983	10696	0	80.10338884414232	339684	0	78.32347380156722	1434280	0	69.07028786125221	390	0	67.79819858792575	14231	0	64.6914053401744	52798	0	76.73101616562286	23472	0	82.12942799849051	4491	0	75.04776913026704	686	0	72.66645060823858	17213	0	77.77790974426496	443	0	66.37033747812237	163	0	79.74814447753107	61882	1	64.73670306258909	4767	0	79.79373087312942	16965	0	77.1743994361318	19149	1	68.90737451149616	665	0	79.99625985843251	95	1	74.78940663604044	1692	0	68.83559064358381	23766	0	81.38560776246267	6642	0	65.18474934245064	452	0	70.57003580612776	6887	3	69.31766760401709	625218	0	76.53799212340454	24665	0	69.45278809549424	666	0	62.00841141105269	207858	1	81.65575477294786	9251	0	91.39844497371931	136427	4	83.29024671111544	748	0	66.03861156933483	713	0	75.82837312525889	16947	0	75.23768043503217	10257	0	66.46603722910251	553	1	65.33854686558135	7401	0	66.18147782156967	124064	0	77.4636649455713	112618	0	69.0468760790752	74417	0	66.06958589481992	5925	0	66.6821464529243	330	0	67.25151612784231	no_rank	Bacteria incertae sedis
31986	0	0	-inf	0	0	-inf	0	0	-inf	0	0	-inf	0	0	-inf	0	0	-inf	0	0	-inf	0	0	-inf	0	0	-inf	0	0	-inf	0	0	-inf	0	0	-inf	0	0	-inf	0	0	-inf	0	0	-inf	0	0	-inf	0	0	-inf	0	0	-inf	0	0	-inf	0	0	-inf	0	0	-inf	0	0	-inf	0	0	-inf	0	0	-inf	0	0	-inf	0	0	-inf	0	0	-inf	0	0	-inf	0	0	-inf	0	0	-inf	0	0	-inf	0	0	-inf	0	0	-inf	0	0	-inf	0	0	-inf	0	0	-inf	0	0	-inf	0	0	-inf	0	0	-inf	0	0	-inf	0	0	-inf	0	0	-inf	0	0	-inf	0	0	-inf	0	0	-inf	0	0	-inf	0	0	-inf	0	0	-inf	0	0	-inf	0	0	-inf	0	0	-inf	0	0	-inf	0	0	-inf	0	0	-inf	0	0	-inf	0	0	-inf	0	0	-inf	17	0	93.6630577723425	0	0	-inf	0	0	-inf	no_rank	Gram-positive bacteria incertae sedis
51666	0	0	-inf	0	0	-inf	0	0	-inf	0	0	-inf	0	0	-inf	0	0	-inf	0	0	-inf	0	0	-inf	0	0	-inf	0	0	-inf	0	0	-inf	0	0	-inf	0	0	-inf	0	0	-inf	0	0	-inf	0	0	-inf	0	0	-inf	0	0	-inf	0	0	-inf	0	0	-inf	0	0	-inf	0	0	-inf	0	0	-inf	0	0	-inf	0	0	-inf	0	0	-inf	0	0	-inf	0	0	-inf	0	0	-inf	0	0	-inf	0	0	-inf	0	0	-inf	0	0	-inf	0	0	-inf	0	0	-inf	0	0	-inf	0	0	-inf	0	0	-inf	0	0	-inf	0	0	-inf	0	0	-inf	0	0	-inf	0	0	-inf	0	0	-inf	0	0	-inf	0	0	-inf	0	0	-inf	0	0	-inf	0	0	-inf	0	0	-inf	0	0	-inf	0	0	-inf	0	0	-inf	0	0	-inf	0	0	-inf	0	0	-inf	0	0	-inf	17	1	93.6630577723425	0	0	-inf	0	0	-inf	no_rank	environmental samples
135048	0	0	-inf	0	0	-inf	0	0	-inf	0	0	-inf	0	0	-inf	0	0	-inf	0	0	-inf	0	0	-inf	0	0	-inf	0	0	-inf	0	0	-inf	0	0	-inf	0	0	-inf	0	0	-inf	0	0	-inf	0	0	-inf	0	0	-inf	0	0	-inf	0	0	-inf	0	0	-inf	0	0	-inf	0	0	-inf	0	0	-inf	0	0	-inf	0	0	-inf	0	0	-inf	0	0	-inf	0	0	-inf	0	0	-inf	0	0	-inf	0	0	-inf	0	0	-inf	0	0	-inf	0	0	-inf	0	0	-inf	0	0	-inf	0	0	-inf	0	0	-inf	0	0	-inf	0	0	-inf	0	0	-inf	0	0	-inf	0	0	-inf	0	0	-inf	0	0	-inf	0	0	-inf	0	0	-inf	0	0	-inf	0	0	-inf	0	0	-inf	0	0	-inf	0	0	-inf	0	0	-inf	0	0	-inf	0	0	-inf	0	0	-inf	0	0	-inf	16	16	94.8919988831139	0	0	-inf	0	0	-inf	species	Firmicutes oral clone CK030
1783234	13841	6	63.254992317636344	18718	3	73.33775565546466	114622	0	67.75120786459865	96075	4	67.9146277751037	13520	9	65.49449314781486	21251	14	61.9922908806084	51930	9	66.54185069289582	18981	3	78.75543033920805	3735	12	77.71136918515941	61381	8	63.490169935410854	21933	3	64.81154160953008	557	5	65.3614580927585	24344	6	73.95276349178705	10115	10	69.06269810652667	1069	17	74.86423910327294	107395	5	65.8086224507517	66147	10	72.48054650934931	38944	4	75.08993520647607	11121	2	98.68999132626296	1868	0	65.45351555072983	10696	1	80.10338884414232	339684	6	78.32347380156722	1434280	7	69.07028786125221	390	6	67.79819858792575	14231	4	64.6914053401744	52798	0	76.73101616562286	23472	5	82.12942799849051	4491	1	75.04776913026704	686	1	72.66645060823858	17213	8	77.77790974426496	443	2	66.37033747812237	163	4	79.74814447753107	61881	8	64.73556424049929	4767	2	79.79373087312942	16965	6	77.1743994361318	19148	16	68.9088841926384	665	4	79.99625985843251	94	1	74.85099606833874	1692	5	68.83559064358381	23766	2	81.38560776246267	6642	5	65.18474934245064	452	2	70.57003580612776	6884	1	69.29078231094617	625218	4	76.53799212340454	24665	2	69.45278809549424	666	5	62.00841141105269	207857	8	81.6554971323679	9251	2	91.39844497371931	136423	3	83.28943491555523	748	6	66.03861156933483	713	1	75.82837312525889	16947	2	75.23768043503217	10257	11	66.46603722910251	552	5	65.21827942276667	7401	0	66.18147782156967	124064	0	77.4636649455713	112618	8	69.0468760790752	74400	13	66.06328093484791	5925	4	66.6821464529243	330	0	67.25151612784231	no_rank	Bacteria candidate phyla
67810	0	0	-inf	0	0	-inf	0	0	-inf	0	0	-inf	0	0	-inf	36	4	65.73634525775714	0	0	-inf	0	0	-inf	0	0	-inf	0	0	-inf	0	0	-inf	0	0	-inf	0	0	-inf	0	0	-inf	0	0	-inf	0	0	-inf	0	0	-inf	0	0	-inf	0	0	-inf	29	0	42.561458573987736	0	0	-inf	0	0	-inf	0	0	-inf	0	0	-inf	0	0	-inf	0	0	-inf	0	0	-inf	0	0	-inf	0	0	-inf	0	0	-inf	0	0	-inf	0	0	-inf	0	0	-inf	0	0	-inf	0	0	-inf	0	0	-inf	0	0	-inf	0	0	-inf	7	7	56.68953294663387	0	0	-inf	0	0	-inf	0	0	-inf	0	0	-inf	0	0	-inf	0	0	-inf	0	0	-inf	0	0	-inf	0	0	-inf	0	0	-inf	0	0	-inf	0	0	-inf	0	0	-inf	0	0	-inf	0	0	-inf	0	0	-inf	0	0	-inf	0	0	-inf	9	1	68.22222222222223	0	0	-inf	0	0	-inf	phylum	Candidatus Bipolaricaulota
1446465	0	0	-inf	0	0	-inf	0	0	-inf	0	0	-inf	0	0	-inf	32	0	67.25779934760583	0	0	-inf	0	0	-inf	0	0	-inf	0	0	-inf	0	0	-inf	0	0	-inf	0	0	-inf	0	0	-inf	0	0	-inf	0	0	-inf	0	0	-inf	0	0	-inf	0	0	-inf	0	0	-inf	0	0	-inf	0	0	-inf	0	0	-inf	0	0	-inf	0	0	-inf	0	0	-inf	0	0	-inf	0	0	-inf	0	0	-inf	0	0	-inf	0	0	-inf	0	0	-inf	0	0	-inf	0	0	-inf	0	0	-inf	0	0	-inf	0	0	-inf	0	0	-inf	0	0	-inf	0	0	-inf	0	0	-inf	0	0	-inf	0	0	-inf	0	0	-inf	0	0	-inf	0	0	-inf	0	0	-inf	0	0	-inf	0	0	-inf	0	0	-inf	0	0	-inf	0	0	-inf	0	0	-inf	0	0	-inf	0	0	-inf	0	0	-inf	0	0	-inf	8	0	68.125	0	0	-inf	0	0	-inf	genus	Candidatus Acetothermum
1446466	0	0	-inf	0	0	-inf	0	0	-inf	0	0	-inf	0	0	-inf	32	32	67.25779934760583	0	0	-inf	0	0	-inf	0	0	-inf	0	0	-inf	0	0	-inf	0	0	-inf	0	0	-inf	0	0	-inf	0	0	-inf	0	0	-inf	0	0	-inf	0	0	-inf	0	0	-inf	0	0	-inf	0	0	-inf	0	0	-inf	0	0	-inf	0	0	-inf	0	0	-inf	0	0	-inf	0	0	-inf	0	0	-inf	0	0	-inf	0	0	-inf	0	0	-inf	0	0	-inf	0	0	-inf	0	0	-inf	0	0	-inf	0	0	-inf	0	0	-inf	0	0	-inf	0	0	-inf	0	0	-inf	0	0	-inf	0	0	-inf	0	0	-inf	0	0	-inf	0	0	-inf	0	0	-inf	0	0	-inf	0	0	-inf	0	0	-inf	0	0	-inf	0	0	-inf	0	0	-inf	0	0	-inf	0	0	-inf	0	0	-inf	0	0	-inf	0	0	-inf	8	8	68.125	0	0	-inf	0	0	-inf	species	Candidatus Acetothermum autotrophicum
2250122	0	0	-inf	0	0	-inf	0	0	-inf	0	0	-inf	0	0	-inf	0	0	-inf	0	0	-inf	0	0	-inf	0	0	-inf	0	0	-inf	0	0	-inf	0	0	-inf	0	0	-inf	0	0	-inf	0	0	-inf	0	0	-inf	0	0	-inf	0	0	-inf	0	0	-inf	29	0	42.561458573987736	0	0	-inf	0	0	-inf	0	0	-inf	0	0	-inf	0	0	-inf	0	0	-inf	0	0	-inf	0	0	-inf	0	0	-inf	0	0	-inf	0	0	-inf	0	0	-inf	0	0	-inf	0	0	-inf	0	0	-inf	0	0	-inf	0	0	-inf	0	0	-inf	0	0	-inf	0	0	-inf	0	0	-inf	0	0	-inf	0	0	-inf	0	0	-inf	0	0	-inf	0	0	-inf	0	0	-inf	0	0	-inf	0	0	-inf	0	0	-inf	0	0	-inf	0	0	-inf	0	0	-inf	0	0	-inf	0	0	-inf	0	0	-inf	0	0	-inf	0	0	-inf	0	0	-inf	0	0	-inf	genus	Candidatus Bipolaricaulis
2026885	0	0	-inf	0	0	-inf	0	0	-inf	0	0	-inf	0	0	-inf	0	0	-inf	0	0	-inf	0	0	-inf	0	0	-inf	0	0	-inf	0	0	-inf	0	0	-inf	0	0	-inf	0	0	-inf	0	0	-inf	0	0	-inf	0	0	-inf	0	0	-inf	0	0	-inf	29	29	42.561458573987736	0	0	-inf	0	0	-inf	0	0	-inf	0	0	-inf	0	0	-inf	0	0	-inf	0	0	-inf	0	0	-inf	0	0	-inf	0	0	-inf	0	0	-inf	0	0	-inf	0	0	-inf	0	0	-inf	0	0	-inf	0	0	-inf	0	0	-inf	0	0	-inf	0	0	-inf	0	0	-inf	0	0	-inf	0	0	-inf	0	0	-inf	0	0	-inf	0	0	-inf	0	0	-inf	0	0	-inf	0	0	-inf	0	0	-inf	0	0	-inf	0	0	-inf	0	0	-inf	0	0	-inf	0	0	-inf	0	0	-inf	0	0	-inf	0	0	-inf	0	0	-inf	0	0	-inf	0	0	-inf	species	Candidatus Bipolaricaulis anaerobius
95818	13781	1582	63.25613183342195	18683	1380	73.35616060973433	114606	4633	67.75378048029657	95823	10863	67.91696429542073	13511	150	65.50266800077397	21038	3001	61.98683109549557	51790	2868	66.55584431093911	18871	522	78.71586887241459	1297	103	64.59344340831119	61185	3740	63.516568448009004	21778	1763	64.83996013327524	552	17	65.50024673582172	24232	1261	73.93655446355142	10090	385	69.07851088962398	753	81	75.71597620776056	107363	7653	65.81069159806042	65860	4963	72.50379724073329	38926	1599	75.09884670675997	11113	328	98.71928314040946	1830	146	65.880800930698	10685	2773	80.10990996878901	327602	3468	77.90039891750118	1434141	94475	69.0711492445339	384	17	67.8661431366698	14189	1102	64.7095925624749	52722	2219	76.7434391593558	23431	353	82.13991255382834	4483	316	75.053010098953	670	12	72.57777651591236	17205	282	77.79076127460974	441	35	66.48535372026302	74	4	69.72187021698554	61588	9189	64.75620915546943	4765	50	79.80875447475508	16951	636	77.1838358319095	19111	1107	68.93247219919104	661	28	80.0083400996333	83	5	76.85534494486558	1680	45	68.92473351736554	23754	301	81.39914274932822	6602	554	65.18172301936157	438	254	70.9998904970152	6870	302	69.28726292440068	625082	13865	76.54225923969376	24567	1139	69.43842898347518	653	96	62.10667153623502	204568	7642	81.59737287498581	9216	553	91.5202058012595	136389	1186	83.29943045703183	742	74	66.18043322622972	507	31	71.68402207799085	16919	2303	75.26172364186961	10238	1129	66.4965502638737	539	35	65.35775363778143	7385	385	66.20638014318715	123925	5341	77.47993853818662	112556	1410	69.05658624699564	74343	7426	66.06786784669968	5767	595	66.78096664395115	330	5	67.25151612784231	phylum	Candidatus Saccharibacteria
95900	6	0	104.9243278519731	15	0	114.52950721050212	13	0	96.95510043103278	10	0	120.56652224137046	11	0	95.76113804080423	0	0	-inf	17	0	118.78098464818848	0	0	-inf	0	0	-inf	25	0	103.79992843762439	9	1	106.052425979376	0	0	-inf	0	0	-inf	0	0	-inf	0	0	-inf	30	1	100.14541441936458	15	0	98.8998107752151	0	0	-inf	0	0	-inf	0	0	-inf	0	0	-inf	0	0	-inf	104	0	92.56297457750819	0	0	-inf	36	0	106.65750962957097	0	0	-inf	0	0	-inf	0	0	-inf	0	0	-inf	0	0	-inf	0	0	-inf	0	0	-inf	13	0	91.47755021551639	0	0	-inf	0	0	-inf	20	0	105.32100172005754	0	0	-inf	0	0	-inf	0	0	-inf	0	0	-inf	12	0	103.28934518737378	0	0	-inf	0	0	-inf	0	0	-inf	71	0	100.97765536779755	0	0	-inf	8	0	100.25669094240209	0	0	-inf	103	0	104.96755573856986	0	0	-inf	0	0	-inf	0	0	-inf	0	0	-inf	0	0	-inf	6	0	112.9319546964502	37	1	97.89372275183588	44	0	124.4858588035612	0	0	-inf	0	0	-inf	0	0	-inf	no_rank	environmental samples
179883	6	6	104.9243278519731	15	15	114.52950721050212	13	13	96.95510043103278	10	10	120.56652224137046	11	11	95.76113804080423	0	0	-inf	17	17	118.78098464818848	0	0	-inf	0	0	-inf	25	25	103.79992843762439	8	8	111.933979226798	0	0	-inf	0	0	-inf	0	0	-inf	0	0	-inf	29	29	100.06624219400484	15	15	98.8998107752151	0	0	-inf	0	0	-inf	0	0	-inf	0	0	-inf	0	0	-inf	104	104	92.56297457750819	0	0	-inf	36	36	106.65750962957097	0	0	-inf	0	0	-inf	0	0	-inf	0	0	-inf	0	0	-inf	0	0	-inf	0	0	-inf	13	13	91.47755021551639	0	0	-inf	0	0	-inf	20	20	105.32100172005754	0	0	-inf	0	0	-inf	0	0	-inf	0	0	-inf	12	12	103.28934518737378	0	0	-inf	0	0	-inf	0	0	-inf	71	71	100.97765536779755	0	0	-inf	8	8	100.25669094240209	0	0	-inf	103	103	104.96755573856986	0	0	-inf	0	0	-inf	0	0	-inf	0	0	-inf	0	0	-inf	6	6	112.9319546964502	36	36	98.39077060605354	44	44	124.4858588035612	0	0	-inf	0	0	-inf	0	0	-inf	species	uncultured Candidatus Saccharibacteria bacterium
1895827	5790	1	59.58191255781495	4934	2	63.59581717445857	28630	0	71.04829999756737	49763	0	67.90454587817236	882	0	64.13662808066084	12982	2	61.565935389982236	11961	6	63.046453742453885	2221	4	67.07098245898801	775	8	62.26331996774253	25051	0	62.122061813143226	10236	5	61.66411557520852	57	7	61.88054819545423	22041	0	73.9352359534674	2195	10	62.376964828972575	303	6	75.71528882515906	46780	3	64.93681150381303	17042	0	64.49529703264866	5464	6	71.07365140080648	10724	0	99.24415522380102	693	10	63.29606091284928	5816	1	90.45914415865644	13599	10	64.17325273363336	344737	0	70.91363976639398	53	1	64.55695197809152	4384	1	62.986628043193434	5601	7	64.04707892472908	2847	1	83.44564669695812	2896	8	79.57697984408816	178	4	85.18461937605794	1504	3	65.83043526174988	151	3	67.75702522794833	44	2	63.984221709339494	32961	0	64.16570609630703	145	1	60.3675651136085	1200	4	64.20041149221623	2650	2	68.06167291535684	77	3	77.70443256917702	54	4	82.83732523405845	518	4	73.12054361611197	1214	8	64.3937110812734	1771	5	63.8915111306118	61	6	57.795008209387674	1525	10	62.81706319359676	31901	1	61.89523667974785	2702	5	60.769244583890355	291	5	59.040630183233816	46374	4	76.04898133660782	7510	5	96.65642999815162	53666	0	108.7236841257805	278	0	66.01239220165229	182	4	66.52925974116451	3722	1	65.31518884962688	5815	8	64.83635928505815	156	9	62.660516591829015	1432	9	63.33661842958723	6234	4	60.356280327773014	4487	0	74.18286037419749	54059	4	66.6081630453277	2095	1	58.440183046034235	22	2	74.8768915289295	no_rank	unclassified Candidatus Saccharibacteria
713059	4346	4346	60.74747868340964	4255	4255	63.24899577217641	27389	27389	71.61011823789065	37253	37253	66.97293374949935	531	531	66.98292481201737	10702	10702	62.141935281243576	10576	10576	63.64435561622273	1842	1842	65.56781412959701	714	714	62.666737139007125	21288	21288	62.07049236652396	8455	8455	61.4284340833463	35	35	68.5534032211283	21851	21851	73.99911742715864	1736	1736	62.777604165085634	240	240	79.33466858673383	43384	43384	65.07257063220806	13350	13350	62.99135573706137	4990	4990	71.86765543289742	10640	10640	99.41112515478507	614	614	62.97625495229788	5664	5664	91.14007755226098	11074	11074	63.61225399742485	327014	327014	71.3970230807301	45	45	65.44014016248046	3282	3282	63.78836907020811	4289	4289	63.79833897143602	2403	2403	86.92186583597653	1566	1566	65.26868569543588	149	149	88.54287533761813	1283	1283	66.50887526696899	129	129	69.92507730039607	42	42	63.76918464787946	25527	25527	62.983055630493205	114	114	62.21433255411501	1069	1069	64.2632552470158	1141	1141	67.32165411685995	67	67	80.85230453058438	50	50	81.26087596468504	438	438	75.44265240973124	815	815	62.81103442850904	1522	1522	64.10590152780507	40	40	56.23919849801068	1153	1153	63.72846026102787	19948	19948	59.27067564039535	1411	1411	57.772987091604016	241	241	57.55879226485566	23186	23186	62.62049377934084	6705	6705	98.21398422783808	52308	52308	109.79582534192906	236	236	66.06325818555266	154	154	58.73719485710446	3275	3275	65.69143575508015	5410	5410	65.10788171757179	117	117	60.45205122117032	1148	1148	63.080832527220196	3965	3965	61.4062485557219	2110	2110	82.63705536862119	51159	51159	66.68531360208408	1337	1337	57.29480879412796	13	13	85.92916392947507	species	Candidatus Saccharibacteria bacterium oral taxon 488
1394711	27	27	59.768677276956936	17	17	89.10612247294524	20	20	86.29805994173375	108	108	66.22873467766489	14	14	81.27922697557746	47	47	61.74205404073238	61	61	59.114754098360656	0	0	-inf	0	0	-inf	88	88	66.85029146626435	44	44	70.4906105661131	0	0	-inf	0	0	-inf	0	0	-inf	0	0	-inf	13	13	58.75675715336149	95	95	67.93341865193099	0	0	-inf	0	0	-inf	0	0	-inf	0	0	-inf	0	0	-inf	132	132	63.07902450804035	0	0	-inf	28	28	63.56686309217971	17	17	66.29411764705883	8	8	60.883518329579466	0	0	-inf	0	0	-inf	0	0	-inf	0	0	-inf	0	0	-inf	109	109	62.336464283916925	0	0	-inf	0	0	-inf	18	18	77.87628674811803	0	0	-inf	0	0	-inf	0	0	-inf	0	0	-inf	0	0	-inf	0	0	-inf	0	0	-inf	95	95	57.11331907755198	6	6	71.16514911116606	0	0	-inf	52	52	64.68013381161185	15	15	48.00906128792046	72	72	73.06320650242313	0	0	-inf	0	0	-inf	8	8	73.45854895247626	0	0	-inf	0	0	-inf	0	0	-inf	32	32	81.51218273447111	15	15	62.719456753155114	0	0	-inf	20	20	67.8956540511291	0	0	-inf	species	Candidatus Saccharibacteria bacterium RAAC3_TM7_1
1619070	0	0	-inf	0	0	-inf	0	0	-inf	71	71	46.04731463021821	0	0	-inf	0	0	-inf	0	0	-inf	0	0	-inf	0	0	-inf	12	12	44.26733146051186	0	0	-inf	0	0	-inf	7	7	83.58237538031412	0	0	-inf	0	0	-inf	0	0	-inf	28	28	57.359381733173386	0	0	-inf	0	0	-inf	0	0	-inf	0	0	-inf	0	0	-inf	53	53	68.32735184256485	0	0	-inf	0	0	-inf	0	0	-inf	0	0	-inf	0	0	-inf	0	0	-inf	0	0	-inf	0	0	-inf	0	0	-inf	7	7	55.84526333943666	0	0	-inf	0	0	-inf	0	0	-inf	0	0	-inf	0	0	-inf	0	0	-inf	0	0	-inf	0	0	-inf	0	0	-inf	0	0	-inf	73	73	61.156997871676	7	7	64.46243590723489	0	0	-inf	0	0	-inf	0	0	-inf	0	0	-inf	0	0	-inf	0	0	-inf	0	0	-inf	0	0	-inf	0	0	-inf	0	0	-inf	6	6	60.93080235378975	0	0	-inf	0	0	-inf	33	33	55.94325866896098	0	0	-inf	species	Candidatus Saccharibacteria bacterium GW2011_GWC2_44_17
2026720	136	136	50.17315147815344	127	127	60.21192954224922	99	99	60.16554309441006	820	820	62.69266271557264	21	21	60.247640546033026	222	222	54.133375939379135	138	138	51.83714294199574	34	34	63.39238680634118	15	15	57.7236938423052	322	322	53.004530056609255	349	349	57.39519782187703	0	0	-inf	24	24	62.329527573863416	106	106	62.55404849434539	25	25	64.97312410607307	1668	1668	64.59735430382804	869	869	62.943915385521684	32	32	58.547576377478904	0	0	-inf	0	0	-inf	39	39	63.25488488882593	52	52	53.79882947178465	3258	3258	61.11561924669893	0	0	-inf	174	174	61.77952734361548	276	276	57.571913277963304	101	101	58.02718440490613	41	41	73.76576034371132	0	0	-inf	33	33	58.526922484412665	0	0	-inf	0	0	-inf	1687	1687	66.6653482085442	0	0	-inf	21	21	57.37671567229754	916	916	72.74618945911041	0	0	-inf	0	0	-inf	18	18	46.24527730449323	100	100	58.84378519591428	27	27	59.14358780894825	15	15	59.19517072348138	86	86	61.24867145798298	3851	3851	60.94954099584683	682	682	62.097474910836524	10	10	60.5449377242475	765	765	52.564682665371585	76	76	64.09562249455774	128	128	56.84929877791154	17	17	56.76519835534628	0	0	-inf	99	99	63.26097168956889	105	105	60.37710241173526	0	0	-inf	64	64	68.77176074060556	612	612	59.508703484113205	225	225	58.95163133175919	261	261	51.96151357622262	269	269	55.85078004589502	0	0	-inf	species	Candidatus Saccharibacteria bacterium
2056494	0	0	-inf	10	10	46.5	0	0	-inf	38	38	52.526315789473685	0	0	-inf	11	11	55.90909090909091	0	0	-inf	0	0	-inf	0	0	-inf	19	19	54.10526315789474	19	19	50.35510748188485	0	0	-inf	0	0	-inf	0	0	-inf	0	0	-inf	0	0	-inf	10	10	49.9	0	0	-inf	0	0	-inf	0	0	-inf	0	0	-inf	0	0	-inf	19	19	59.44167375620526	0	0	-inf	0	0	-inf	0	0	-inf	0	0	-inf	0	0	-inf	0	0	-inf	0	0	-inf	0	0	-inf	0	0	-inf	7	7	59.65264892784626	0	0	-inf	0	0	-inf	0	0	-inf	0	0	-inf	0	0	-inf	0	0	-inf	8	8	47.09619407771256	0	0	-inf	0	0	-inf	0	0	-inf	0	0	-inf	63	63	46.219109999403095	0	0	-inf	12	12	58.166666666666664	0	0	-inf	0	0	-inf	0	0	-inf	0	0	-inf	0	0	-inf	0	0	-inf	0	0	-inf	0	0	-inf	45	45	46.644444444444446	0	0	-inf	0	0	-inf	0	0	-inf	0	0	-inf	species	Candidatus Saccharibacteria bacterium YM_S32_TM7_50_20
2572087	1280	1280	56.62924098761213	499	499	67.11671130145312	1108	1108	57.9321675926242	11372	11372	71.63087210965988	307	307	58.929847761683604	1976	1976	59.39268920543311	1170	1170	59.17337291500879	341	341	75.46024718981826	38	38	56.7229609397252	3296	3296	63.391379110781514	1349	1349	64.24759331214784	15	15	48.67390954865519	159	159	66.48324188740281	337	337	60.51356759782845	24	24	57.3230613175882	1699	1699	61.89788991581382	2642	2642	72.5288931146053	436	436	62.976166890799256	84	84	78.09463063248586	69	69	66.94282234696516	112	112	65.77716660781716	2446	2446	67.05065090237933	14160	14160	62.19524270258689	7	7	58.68577989739974	889	889	60.10398214686937	1012	1012	66.91552997500375	334	334	66.72664302651495	1281	1281	97.3737514873806	25	25	69.11895294532846	185	185	62.532068155996846	19	19	56.21090015488484	0	0	-inf	5613	5613	68.84989450972358	30	30	53.92757795887892	106	106	64.82041438565956	564	564	61.81670482282468	7	7	58.49374927739908	0	0	-inf	58	58	62.07146286556629	283	283	71.53185856192579	217	217	62.92077058134825	0	0	-inf	262	262	60.064180559187356	7911	7911	69.0655481251374	457	457	71.14245114090926	35	35	66.63268818471204	22338	22338	90.84577601258647	703	703	86.98214219627131	1133	1133	68.19038047035876	25	25	71.82030912912093	24	24	117.11655270407712	332	332	61.92889741483207	292	292	61.648981978928724	30	30	73.27725758893487	211	211	62.41942994240698	1460	1460	58.1448918591805	2127	2127	67.55072814776224	2635	2635	66.58397436620731	408	408	63.885514726335394	7	7	60.23428755042875	species	Candidatus Saccharibacteria bacterium oral taxon 955
2980174	0	0	-inf	24	24	59.88653691867254	14	14	65.1506324969958	101	101	57.21675072907089	9	9	56.22222222222222	22	22	55.77664274388761	10	10	66.95191554191656	0	0	-inf	0	0	-inf	26	26	54.448120329531676	15	15	50.20973961896491	0	0	-inf	0	0	-inf	6	6	48.526103708285774	8	8	68.16131186504286	13	13	60.69230769230769	48	48	69.08161252836162	0	0	-inf	0	0	-inf	0	0	-inf	0	0	-inf	17	17	52.16003265479599	101	101	57.94880759431175	0	0	-inf	10	10	76.0	0	0	-inf	0	0	-inf	0	0	-inf	0	0	-inf	0	0	-inf	0	0	-inf	0	0	-inf	11	11	61.39247791503301	0	0	-inf	0	0	-inf	9	9	61.7962570238583	0	0	-inf	0	0	-inf	0	0	-inf	0	0	-inf	0	0	-inf	0	0	-inf	14	14	51.36455487558943	22	22	52.783864477871006	71	71	49.880160659327366	0	0	-inf	17	17	59.637998670415705	6	6	58.833333333333336	25	25	70.72952495386912	0	0	-inf	0	0	-inf	7	7	71.96889568747983	0	0	-inf	0	0	-inf	0	0	-inf	110	110	54.73651296354231	10	10	60.9	0	0	-inf	27	27	55.308149367383166	0	0	-inf	species	Candidatus Saccharibacteria bacterium TM7i
2093818	1511	1	61.46348906633462	1248	0	62.201046615939845	48194	0	66.56245456164761	24305	1	68.92849460723096	132	3	55.28981105138475	2464	2	58.87631040639814	5724	0	64.06842639656406	13939	0	80.91064749708252	365	0	67.53210573019612	6077	0	58.34314717111518	6737	0	70.32255147580268	107	0	72.9821145532313	744	0	69.82474315352104	657	0	62.03023583250697	238	0	76.85552171848907	17082	1	64.63316881628724	7408	0	64.84641717738685	29944	0	75.64885636814711	53	0	66.44547560721468	873	0	67.33450162396227	1793	2	68.31442332250789	309201	4	78.48567693535958	978547	0	68.17123478190722	128	0	67.54816951347807	1332	0	62.08545845102464	42983	0	78.90605053428376	5301	5	77.522154218665	851	1	65.9081424756232	44	0	76.88618131796089	15261	3	79.17830443683802	110	0	63.29836652539232	18	0	82.25251442836033	10971	0	60.982341795925294	4552	0	80.41029174086748	13760	0	78.2782158051535	3207	1	71.18267174752441	237	4	75.85095673795081	7	0	46.17987189989981	45	0	59.54113097379975	454	0	60.05429579846987	397	1	65.38793738225874	100	0	69.3840158019996	462	1	65.60084316331378	569202	0	77.56087357552984	1739	3	66.33383237711287	214	4	63.320338819340975	18055	0	71.4348001418146	807	0	67.35610888580824	4282	0	66.75865159700162	36	1	66.07635333276488	280	2	76.39710423875094	6298	0	87.16999728194921	1477	0	64.99152489821982	62	3	60.622180757962944	403	0	66.0799886572043	1972	0	63.190129614888804	2668	0	66.69328323175435	9244	0	62.09370803569006	2314	1	74.23006376336696	18	0	66.32824884027721	class	Candidatus Saccharimonadia
2093819	1510	0	61.47564572224271	1226	0	61.80113522718201	48186	0	66.56228624436537	10871	0	58.731887274535985	129	0	55.16484324032576	2462	0	58.87728297171198	5717	0	64.09074069542193	13550	0	81.35645995832746	365	0	67.53210573019612	5999	0	58.41018126007256	6714	0	70.3990944637649	107	0	72.9821145532313	465	0	64.97375551685955	657	0	62.03023583250697	238	0	76.85552171848907	17066	0	64.63839152231446	7394	0	64.85477856522782	29944	0	75.64885636814711	53	0	66.44547560721468	873	0	67.33450162396227	1791	0	68.32929146692163	309197	0	78.48605778944794	978547	0	68.17123478190722	128	0	67.54816951347807	1332	0	62.08545845102464	42957	0	78.92273943518961	5296	0	77.53672159226772	850	0	65.88872074305011	44	0	76.88618131796089	15258	0	79.18257700521126	110	0	63.29836652539232	18	0	82.25251442836033	10948	0	60.974626049851935	4552	0	80.41029174086748	678	0	69.31571319907843	3206	0	71.1754286538323	233	0	75.49217487937487	7	0	46.17987189989981	45	0	59.54113097379975	454	0	60.05429579846987	396	0	65.33841197160788	100	0	69.3840158019996	461	0	65.65637644566371	569159	0	77.56177414316888	1736	0	66.37818807822539	210	0	63.71691670161414	18036	0	71.44017860047252	755	0	65.54937146705679	4282	0	66.75865159700162	35	0	66.44996342798675	278	0	76.52027916109273	6288	0	87.17783453323209	1367	0	64.0080471324034	59	0	60.58416245265937	403	0	66.0799886572043	1955	0	63.13741373402612	2668	0	66.69328323175435	9231	0	62.10965627580098	2313	0	74.24387067025647	18	0	66.32824884027721	order	Candidatus Nanosynbacterales
2093822	1510	0	61.47564572224271	1226	0	61.80113522718201	48186	0	66.56228624436537	10871	0	58.731887274535985	129	0	55.16484324032576	2462	0	58.87728297171198	5717	0	64.09074069542193	13550	0	81.35645995832746	365	0	67.53210573019612	5999	0	58.41018126007256	6714	0	70.3990944637649	107	0	72.9821145532313	465	0	64.97375551685955	657	0	62.03023583250697	238	0	76.85552171848907	17066	0	64.63839152231446	7394	0	64.85477856522782	29944	0	75.64885636814711	53	0	66.44547560721468	873	0	67.33450162396227	1791	0	68.32929146692163	309197	0	78.48605778944794	978547	0	68.17123478190722	128	0	67.54816951347807	1332	0	62.08545845102464	42957	0	78.92273943518961	5296	0	77.53672159226772	850	0	65.88872074305011	44	0	76.88618131796089	15258	0	79.18257700521126	110	0	63.29836652539232	18	0	82.25251442836033	10948	0	60.974626049851935	4552	0	80.41029174086748	678	0	69.31571319907843	3206	0	71.1754286538323	233	0	75.49217487937487	7	0	46.17987189989981	45	0	59.54113097379975	454	0	60.05429579846987	396	0	65.33841197160788	100	0	69.3840158019996	461	0	65.65637644566371	569159	0	77.56177414316888	1736	0	66.37818807822539	210	0	63.71691670161414	18036	0	71.44017860047252	755	0	65.54937146705679	4282	0	66.75865159700162	35	0	66.44996342798675	278	0	76.52027916109273	6288	0	87.17783453323209	1367	0	64.0080471324034	59	0	60.58416245265937	403	0	66.0799886572043	1955	0	63.13741373402612	2668	0	66.69328323175435	9231	0	62.10965627580098	2313	0	74.24387067025647	18	0	66.32824884027721	family	Candidatus Nanosynbacteraceae
2093823	1510	2	61.47564572224271	1226	4	61.80113522718201	48186	19	66.56228624436537	10871	20	58.731887274535985	129	1	55.16484324032576	2462	0	58.87728297171198	5717	1	64.09074069542193	13550	1	81.35645995832746	365	0	67.53210573019612	5999	0	58.41018126007256	6714	0	70.3990944637649	107	4	72.9821145532313	465	5	64.97375551685955	657	2	62.03023583250697	238	0	76.85552171848907	17066	40	64.63839152231446	7394	8	64.85477856522782	29944	11	75.64885636814711	53	0	66.44547560721468	873	1	67.33450162396227	1791	3	68.32929146692163	309197	34	78.48605778944794	978547	170	68.17123478190722	128	5	67.54816951347807	1332	1	62.08545845102464	42957	51	78.92273943518961	5296	1	77.53672159226772	850	0	65.88872074305011	44	0	76.88618131796089	15258	6	79.18257700521126	110	1	63.29836652539232	18	0	82.25251442836033	10948	15	60.974626049851935	4552	0	80.41029174086748	678	0	69.31571319907843	3206	0	71.1754286538323	233	0	75.49217487937487	7	7	46.17987189989981	45	0	59.54113097379975	454	3	60.05429579846987	396	0	65.33841197160788	100	3	69.3840158019996	461	0	65.65637644566371	569159	86	77.56177414316888	1736	1	66.37818807822539	210	1	63.71691670161414	18036	15	71.44017860047252	755	2	65.54937146705679	4282	0	66.75865159700162	35	1	66.44996342798675	278	0	76.52027916109273	6288	16	87.17783453323209	1367	5	64.0080471324034	59	0	60.58416245265937	403	16	66.0799886572043	1955	7	63.13741373402612	2668	3	66.69328323175435	9231	22	62.10965627580098	2313	6	74.24387067025647	18	4	66.32824884027721	genus	Candidatus Nanosynbacter
2093824	0	0	-inf	0	0	-inf	0	0	-inf	0	0	-inf	0	0	-inf	0	0	-inf	0	0	-inf	0	0	-inf	0	0	-inf	0	0	-inf	0	0	-inf	0	0	-inf	0	0	-inf	0	0	-inf	0	0	-inf	22	22	48.847374167656525	0	0	-inf	0	0	-inf	0	0	-inf	0	0	-inf	0	0	-inf	0	0	-inf	31	31	48.543212713280184	0	0	-inf	0	0	-inf	0	0	-inf	0	0	-inf	0	0	-inf	0	0	-inf	0	0	-inf	0	0	-inf	0	0	-inf	0	0	-inf	0	0	-inf	0	0	-inf	0	0	-inf	0	0	-inf	0	0	-inf	0	0	-inf	0	0	-inf	0	0	-inf	0	0	-inf	0	0	-inf	0	0	-inf	0	0	-inf	0	0	-inf	0	0	-inf	0	0	-inf	0	0	-inf	0	0	-inf	0	0	-inf	0	0	-inf	0	0	-inf	0	0	-inf	0	0	-inf	0	0	-inf	0	0	-inf	19	19	44.65721061146902	0	0	-inf	0	0	-inf	species	Candidatus Nanosynbacter lyticus
2572088	466	466	54.783647945275945	446	446	62.89972910348307	46051	46051	66.7115572683033	5724	5724	60.02834548112918	26	26	51.648918418345104	983	983	59.24901940078132	1002	1002	57.209919205157135	153	153	62.705878860565385	318	318	67.1577201736255	1860	1860	54.04800196599841	803	803	54.95026242976051	0	0	-inf	228	228	59.85680869137235	140	140	57.50006784796349	53	53	61.47271669253516	8030	8030	62.953472449043744	1946	1946	61.11893751424622	8356	8356	66.13469556952937	44	44	68.43703634419245	693	693	66.56145934019781	1517	1517	69.4252259051213	2088	2088	62.64011309212483	960083	960083	68.34001355974809	123	123	67.89017443970252	354	354	53.25043033087592	502	502	56.87570381194454	141	141	55.705476039933274	639	639	65.62810214559642	9	9	79.68734452948934	97	97	61.88609741061713	76	76	62.304654160121814	0	0	-inf	5658	5658	61.549068870861205	16	16	57.17035285676598	263	263	64.26159282316841	88	88	55.422391176315294	61	61	72.8506303372118	0	0	-inf	9	9	50.22134472753436	152	152	55.99513889332633	190	190	65.5138682548838	13	13	65.6259718369663	82	82	57.446152216769164	18134	18134	64.84354312857361	489	489	70.34539468977016	173	173	63.3248424866202	2411	2411	55.90835006280768	156	156	60.15025174201335	146	146	53.366631999132274	14	14	63.39802505044529	13	13	74.22907820192064	4118	4118	93.35719836634846	478	478	62.23760420038511	15	15	50.056536944569146	164	164	60.2461920509151	371	371	61.32687241998907	165	165	62.62782130714726	2429	2429	59.72528735945061	464	464	60.71165422436085	0	0	-inf	species	Candidatus Nanosynbacter featherlites
2725944	1042	0	64.4727096449205	776	0	61.2049378223836	2116	0	63.281853123041074	5127	0	57.295216981866425	102	0	55.797969599265194	1479	0	58.630212714933634	4714	0	65.55651792790829	13396	0	81.57226283738956	47	0	70.06518247465264	4139	0	60.37047444368647	5911	0	72.49779385867362	103	0	73.28760805409269	232	0	69.85822769000379	515	0	63.3260053371414	185	0	81.2624874826813	8974	0	66.17159965698174	5440	0	66.20094471217834	21577	0	79.3346566451605	9	3	56.708956448656664	179	0	70.14485248582108	271	0	61.944606099348	307075	0	78.59631331326212	18263	0	59.4675060758319	0	0	-inf	977	0	65.29940928631773	42404	0	79.17431907976277	5154	0	78.13870531507841	211	0	66.67798749078902	35	4	76.165882206425	15155	0	79.29559209267026	33	4	63.40783178249041	18	0	82.25251442836033	5275	0	60.38193835665976	4536	0	80.49226683393309	415	0	72.51868587104069	3118	0	71.6200300964306	172	2	76.42900172281642	0	0	-inf	36	0	61.8710775353661	299	0	62.05691867503451	206	0	65.17658336081941	84	0	67.61475580850308	379	0	67.4327310281686	550939	0	77.98421615048602	1246	0	64.81030216733681	36	0	65.20429880982431	15610	0	73.85695094747447	597	0	66.97878758102813	4136	0	67.23138729847379	20	0	65.14841082357945	265	2	76.63267769871248	2154	0	75.26283766544093	884	0	65.00678477858852	44	0	64.17312569405377	223	0	69.1411908054135	1577	0	63.545184831005855	2500	0	66.93563565865652	6761	0	63.06140080813065	1843	0	77.63530401530102	14	5	71.8423771699793	no_rank	unclassified Candidatus Nanosynbacter
2899133	204	204	59.89643768059815	242	242	63.5435143949951	955	955	65.21766308255461	921	921	57.89132707750842	18	18	54.65136775675385	328	328	58.50217223910693	331	331	58.562420031408394	97	97	56.44813024904465	14	14	68.13925380774516	437	437	60.141571070801206	261	261	57.71590665403349	27	27	60.65791592388618	109	109	72.40564657243533	153	153	56.19693716478239	128	128	80.70111802521859	5654	5654	71.37503078605444	2067	2067	70.04324246157073	219	219	56.338820820211204	0	0	-inf	19	19	56.95090159600088	191	191	60.422241867222176	681	681	55.22162007695277	8037	8037	60.930792418438806	0	0	-inf	342	342	68.15274047201665	366	366	65.17318981049591	69	69	55.458934938554556	153	153	68.73802942358222	0	0	-inf	38	38	58.23758628854071	0	0	-inf	0	0	-inf	1337	1337	56.33696044468415	13	13	56.999391830079155	40	40	61.526352754761085	2713	2713	72.17302031127197	0	0	-inf	0	0	-inf	11	11	54.62590868545361	45	45	53.344594324516635	63	63	60.05250075482828	64	64	65.84746737651585	101	101	61.01770461119549	1842	1842	58.05940080817482	380	380	55.56091963519235	13	13	47.4791678197141	1013	1013	58.58444650345832	153	153	56.42795374540409	297	297	56.44437131569297	8	8	67.0	0	0	-inf	247	247	63.97846438251524	583	583	69.61897276248767	9	9	45.81422632151741	43	43	57.020278224849704	749	749	58.2993502455948	382	382	80.91471801152528	2294	2294	65.17073230939792	89	89	59.53342909890372	0	0	-inf	species	Candidatus Nanosynbacter sp. HMT-352
2933970	838	838	65.58674243814455	534	534	60.14513345801658	1161	1161	61.689520210607455	4206	4206	57.16468502797049	84	84	56.04366999408905	1151	1151	58.66670035704584	4383	4383	66.08470556280253	13299	13299	81.75551277054765	33	33	70.88224312121946	3702	3702	60.39749518219291	5650	5650	73.18063855963133	76	76	77.77447236350815	123	123	67.60075892427177	362	362	66.33911978567988	57	57	82.52310661522912	3320	3320	57.31009375222964	3373	3373	63.846355489529635	21358	21358	79.57045063549968	6	6	48.49046840321871	160	160	71.71163415398723	80	80	65.57925070354838	306394	306394	78.64826656983348	10226	10226	58.317454018768366	0	0	-inf	635	635	63.76265453748461	42038	42038	79.29621863046812	5085	5085	78.44645441163301	58	58	61.24373894393802	31	31	75.28406055564113	15117	15117	79.34852615502106	29	29	62.87267657317911	18	18	82.25251442836033	3938	3938	61.75525868888714	4523	4523	80.55979002098817	375	375	73.69120140344386	405	405	67.91567836096237	170	170	76.7959340883304	0	0	-inf	25	25	65.0589518293276	254	254	63.60044070563807	143	143	67.4340463270952	20	20	73.2700787908622	278	278	69.76337012210489	549097	549097	78.05105590714201	866	866	68.86892267797758	23	23	75.22285110858225	14597	14597	74.9168294842826	444	444	70.61454788924993	3839	3839	68.06591289026487	12	12	63.9140180392991	263	263	76.69452315649737	1907	1907	76.72442141000444	301	301	56.073543600471574	35	35	68.89398553270598	180	180	72.03674214410374	828	828	68.29051104413735	2118	2118	64.41438473382374	4467	4467	61.97816676651275	1754	1754	78.55381420205093	9	9	67.19993352240654	species	Candidatus Nanosynbacter sp. HMT-348_TM7c-JB
2093825	0	0	-inf	22	0	84.48701764399004	8	0	67.5762716319083	13433	0	77.18191877222272	0	0	-inf	0	0	-inf	7	0	45.844019743640764	389	0	65.38170443829327	0	0	-inf	78	0	53.18753820117413	23	0	47.97865490283148	0	0	-inf	279	0	77.90972254795687	0	0	-inf	0	0	-inf	15	0	60.333333333333336	14	0	60.430409913381276	0	0	-inf	0	0	-inf	0	0	-inf	0	0	-inf	0	0	-inf	0	0	-inf	0	0	-inf	0	0	-inf	26	0	51.332776833792416	0	0	-inf	0	0	-inf	0	0	-inf	0	0	-inf	0	0	-inf	0	0	-inf	23	0	64.65503692684257	0	0	-inf	13082	0	78.74271487004562	0	0	-inf	0	0	-inf	0	0	-inf	0	0	-inf	0	0	-inf	0	0	-inf	0	0	-inf	0	0	-inf	43	0	65.64072992736662	0	0	-inf	0	0	-inf	19	0	66.3292274916048	52	0	93.58854640806494	0	0	-inf	0	0	-inf	0	0	-inf	10	0	82.24193367526856	110	0	77.21347131522926	0	0	-inf	0	0	-inf	17	0	69.25245591409805	0	0	-inf	13	0	50.76923076923077	0	0	-inf	0	0	-inf	order	Candidatus Saccharimonadales
2171986	0	0	-inf	22	0	84.48701764399004	8	0	67.5762716319083	13433	0	77.18191877222272	0	0	-inf	0	0	-inf	7	0	45.844019743640764	389	0	65.38170443829327	0	0	-inf	78	0	53.18753820117413	23	0	47.97865490283148	0	0	-inf	279	0	77.90972254795687	0	0	-inf	0	0	-inf	15	0	60.333333333333336	14	0	60.430409913381276	0	0	-inf	0	0	-inf	0	0	-inf	0	0	-inf	0	0	-inf	0	0	-inf	0	0	-inf	0	0	-inf	26	0	51.332776833792416	0	0	-inf	0	0	-inf	0	0	-inf	0	0	-inf	0	0	-inf	0	0	-inf	23	0	64.65503692684257	0	0	-inf	13082	0	78.74271487004562	0	0	-inf	0	0	-inf	0	0	-inf	0	0	-inf	0	0	-inf	0	0	-inf	0	0	-inf	0	0	-inf	43	0	65.64072992736662	0	0	-inf	0	0	-inf	19	0	66.3292274916048	52	0	93.58854640806494	0	0	-inf	0	0	-inf	0	0	-inf	10	0	82.24193367526856	110	0	77.21347131522926	0	0	-inf	0	0	-inf	17	0	69.25245591409805	0	0	-inf	13	0	50.76923076923077	0	0	-inf	0	0	-inf	family	Candidatus Saccharimonadaceae
1331051	0	0	-inf	22	0	84.48701764399004	8	0	67.5762716319083	13433	0	77.18191877222272	0	0	-inf	0	0	-inf	7	0	45.844019743640764	389	0	65.38170443829327	0	0	-inf	78	0	53.18753820117413	23	0	47.97865490283148	0	0	-inf	279	0	77.90972254795687	0	0	-inf	0	0	-inf	15	0	60.333333333333336	14	0	60.430409913381276	0	0	-inf	0	0	-inf	0	0	-inf	0	0	-inf	0	0	-inf	0	0	-inf	0	0	-inf	0	0	-inf	26	0	51.332776833792416	0	0	-inf	0	0	-inf	0	0	-inf	0	0	-inf	0	0	-inf	0	0	-inf	23	0	64.65503692684257	0	0	-inf	13082	0	78.74271487004562	0	0	-inf	0	0	-inf	0	0	-inf	0	0	-inf	0	0	-inf	0	0	-inf	0	0	-inf	0	0	-inf	43	0	65.64072992736662	0	0	-inf	0	0	-inf	19	0	66.3292274916048	52	0	93.58854640806494	0	0	-inf	0	0	-inf	0	0	-inf	10	0	82.24193367526856	110	0	77.21347131522926	0	0	-inf	0	0	-inf	17	0	69.25245591409805	0	0	-inf	13	0	50.76923076923077	0	0	-inf	0	0	-inf	genus	Candidatus Saccharimonas
2631950	0	0	-inf	22	0	84.48701764399004	8	0	67.5762716319083	13433	0	77.18191877222272	0	0	-inf	0	0	-inf	7	0	45.844019743640764	389	0	65.38170443829327	0	0	-inf	78	0	53.18753820117413	23	0	47.97865490283148	0	0	-inf	279	0	77.90972254795687	0	0	-inf	0	0	-inf	15	0	60.333333333333336	14	0	60.430409913381276	0	0	-inf	0	0	-inf	0	0	-inf	0	0	-inf	0	0	-inf	0	0	-inf	0	0	-inf	0	0	-inf	26	0	51.332776833792416	0	0	-inf	0	0	-inf	0	0	-inf	0	0	-inf	0	0	-inf	0	0	-inf	23	0	64.65503692684257	0	0	-inf	13082	0	78.74271487004562	0	0	-inf	0	0	-inf	0	0	-inf	0	0	-inf	0	0	-inf	0	0	-inf	0	0	-inf	0	0	-inf	43	0	65.64072992736662	0	0	-inf	0	0	-inf	19	0	66.3292274916048	52	0	93.58854640806494	0	0	-inf	0	0	-inf	0	0	-inf	10	0	82.24193367526856	110	0	77.21347131522926	0	0	-inf	0	0	-inf	17	0	69.25245591409805	0	0	-inf	13	0	50.76923076923077	0	0	-inf	0	0	-inf	no_rank	unclassified Candidatus Saccharimonas
1917697	0	0	-inf	22	22	84.48701764399004	8	8	67.5762716319083	13433	13433	77.18191877222272	0	0	-inf	0	0	-inf	7	7	45.844019743640764	389	389	65.38170443829327	0	0	-inf	78	78	53.18753820117413	23	23	47.97865490283148	0	0	-inf	279	279	77.90972254795687	0	0	-inf	0	0	-inf	15	15	60.333333333333336	14	14	60.430409913381276	0	0	-inf	0	0	-inf	0	0	-inf	0	0	-inf	0	0	-inf	0	0	-inf	0	0	-inf	0	0	-inf	26	26	51.332776833792416	0	0	-inf	0	0	-inf	0	0	-inf	0	0	-inf	0	0	-inf	0	0	-inf	23	23	64.65503692684257	0	0	-inf	13082	13082	78.74271487004562	0	0	-inf	0	0	-inf	0	0	-inf	0	0	-inf	0	0	-inf	0	0	-inf	0	0	-inf	0	0	-inf	43	43	65.64072992736662	0	0	-inf	0	0	-inf	19	19	66.3292274916048	52	52	93.58854640806494	0	0	-inf	0	0	-inf	0	0	-inf	10	10	82.24193367526856	110	110	77.21347131522926	0	0	-inf	0	0	-inf	17	17	69.25245591409805	0	0	-inf	13	13	50.76923076923077	0	0	-inf	0	0	-inf	species	Candidatus Saccharimonas sp.
2171982	0	0	-inf	20	0	65.76449907805522	7	0	53.34811485969912	494	0	82.14953397312624	0	0	-inf	11	0	78.81020723756262	0	0	-inf	38	0	93.14640230016488	0	0	-inf	15	0	86.69232290532857	10	0	69.83434608933	0	0	-inf	23	0	81.0160645054169	0	0	-inf	77	0	71.17356885196473	12	0	84.11802546695218	211	0	66.4309206621625	0	0	-inf	0	0	-inf	0	0	-inf	0	0	-inf	33	0	66.37121027091324	78	0	73.86173509945344	0	0	-inf	0	0	-inf	17	0	64.98800238532127	0	0	-inf	0	0	-inf	0	0	-inf	0	0	-inf	0	0	-inf	8	0	74.56066842649471	15	0	64.94466359674652	0	0	-inf	487	0	94.29142549441258	0	0	-inf	0	0	-inf	0	0	-inf	0	0	-inf	0	0	-inf	0	0	-inf	0	0	-inf	0	0	-inf	46	0	86.57754586068438	18	0	58.49139597842814	0	0	-inf	116	0	54.48101620678676	8	0	55.06708109478087	0	0	-inf	0	0	-inf	0	0	-inf	9	0	71.61456709944727	11	0	98.53971040574058	0	0	-inf	0	0	-inf	0	0	-inf	9	0	85.0872507744095	0	0	-inf	30	0	90.05414220009081	0	0	-inf	class	Candidatus Nanosyncoccalia
2171984	0	0	-inf	20	0	65.76449907805522	7	0	53.34811485969912	494	0	82.14953397312624	0	0	-inf	11	0	78.81020723756262	0	0	-inf	38	0	93.14640230016488	0	0	-inf	15	0	86.69232290532857	10	0	69.83434608933	0	0	-inf	23	0	81.0160645054169	0	0	-inf	77	0	71.17356885196473	12	0	84.11802546695218	211	0	66.4309206621625	0	0	-inf	0	0	-inf	0	0	-inf	0	0	-inf	33	0	66.37121027091324	78	0	73.86173509945344	0	0	-inf	0	0	-inf	17	0	64.98800238532127	0	0	-inf	0	0	-inf	0	0	-inf	0	0	-inf	0	0	-inf	8	0	74.56066842649471	15	0	64.94466359674652	0	0	-inf	487	0	94.29142549441258	0	0	-inf	0	0	-inf	0	0	-inf	0	0	-inf	0	0	-inf	0	0	-inf	0	0	-inf	0	0	-inf	46	0	86.57754586068438	18	0	58.49139597842814	0	0	-inf	116	0	54.48101620678676	8	0	55.06708109478087	0	0	-inf	0	0	-inf	0	0	-inf	9	0	71.61456709944727	11	0	98.53971040574058	0	0	-inf	0	0	-inf	0	0	-inf	9	0	85.0872507744095	0	0	-inf	30	0	90.05414220009081	0	0	-inf	order	Candidatus Nanogingivales
2171990	0	0	-inf	20	0	65.76449907805522	7	0	53.34811485969912	494	0	82.14953397312624	0	0	-inf	11	0	78.81020723756262	0	0	-inf	38	0	93.14640230016488	0	0	-inf	15	0	86.69232290532857	10	0	69.83434608933	0	0	-inf	23	0	81.0160645054169	0	0	-inf	77	0	71.17356885196473	12	0	84.11802546695218	211	0	66.4309206621625	0	0	-inf	0	0	-inf	0	0	-inf	0	0	-inf	33	0	66.37121027091324	78	0	73.86173509945344	0	0	-inf	0	0	-inf	17	0	64.98800238532127	0	0	-inf	0	0	-inf	0	0	-inf	0	0	-inf	0	0	-inf	8	0	74.56066842649471	15	0	64.94466359674652	0	0	-inf	487	0	94.29142549441258	0	0	-inf	0	0	-inf	0	0	-inf	0	0	-inf	0	0	-inf	0	0	-inf	0	0	-inf	0	0	-inf	46	0	86.57754586068438	18	0	58.49139597842814	0	0	-inf	116	0	54.48101620678676	8	0	55.06708109478087	0	0	-inf	0	0	-inf	0	0	-inf	9	0	71.61456709944727	11	0	98.53971040574058	0	0	-inf	0	0	-inf	0	0	-inf	9	0	85.0872507744095	0	0	-inf	30	0	90.05414220009081	0	0	-inf	family	Candidatus Nanogingivalaceae
2725941	0	0	-inf	20	0	65.76449907805522	7	0	53.34811485969912	494	0	82.14953397312624	0	0	-inf	11	0	78.81020723756262	0	0	-inf	38	0	93.14640230016488	0	0	-inf	15	0	86.69232290532857	10	0	69.83434608933	0	0	-inf	23	0	81.0160645054169	0	0	-inf	77	0	71.17356885196473	12	0	84.11802546695218	211	0	66.4309206621625	0	0	-inf	0	0	-inf	0	0	-inf	0	0	-inf	33	0	66.37121027091324	78	0	73.86173509945344	0	0	-inf	0	0	-inf	17	0	64.98800238532127	0	0	-inf	0	0	-inf	0	0	-inf	0	0	-inf	0	0	-inf	8	0	74.56066842649471	15	0	64.94466359674652	0	0	-inf	487	0	94.29142549441258	0	0	-inf	0	0	-inf	0	0	-inf	0	0	-inf	0	0	-inf	0	0	-inf	0	0	-inf	0	0	-inf	46	0	86.57754586068438	18	0	58.49139597842814	0	0	-inf	116	0	54.48101620678676	8	0	55.06708109478087	0	0	-inf	0	0	-inf	0	0	-inf	9	0	71.61456709944727	11	0	98.53971040574058	0	0	-inf	0	0	-inf	0	0	-inf	9	0	85.0872507744095	0	0	-inf	30	0	90.05414220009081	0	0	-inf	no_rank	unclassified Candidatus Nanogingivalaceae
2725942	0	0	-inf	20	20	65.76449907805522	7	7	53.34811485969912	494	494	82.14953397312624	0	0	-inf	11	11	78.81020723756262	0	0	-inf	38	38	93.14640230016488	0	0	-inf	15	15	86.69232290532857	10	10	69.83434608933	0	0	-inf	23	23	81.0160645054169	0	0	-inf	77	77	71.17356885196473	12	12	84.11802546695218	211	211	66.4309206621625	0	0	-inf	0	0	-inf	0	0	-inf	0	0	-inf	33	33	66.37121027091324	78	78	73.86173509945344	0	0	-inf	0	0	-inf	17	17	64.98800238532127	0	0	-inf	0	0	-inf	0	0	-inf	0	0	-inf	0	0	-inf	8	8	74.56066842649471	15	15	64.94466359674652	0	0	-inf	487	487	94.29142549441258	0	0	-inf	0	0	-inf	0	0	-inf	0	0	-inf	0	0	-inf	0	0	-inf	0	0	-inf	0	0	-inf	46	46	86.57754586068438	18	18	58.49139597842814	0	0	-inf	116	116	54.48101620678676	8	8	55.06708109478087	0	0	-inf	0	0	-inf	0	0	-inf	9	9	71.61456709944727	11	11	98.53971040574058	0	0	-inf	0	0	-inf	0	0	-inf	9	9	85.0872507744095	0	0	-inf	30	30	90.05414220009081	0	0	-inf	species	Candidatus Nanogingivalaceae bacterium
2831665	49	0	61.16245370222623	7	0	73.21292247430453	10	0	82.29238815542512	165	0	66.57228639266432	0	0	-inf	77	0	61.52072336166535	76	0	61.946813955185284	0	0	-inf	10	0	65.92313942095508	70	0	61.5324001193326	41	0	67.10389753097404	0	0	-inf	0	0	-inf	7	0	54.72211056733079	17	0	68.2374040089854	19	0	70.42498822368403	103	0	65.73153166070162	0	0	-inf	0	0	-inf	0	0	-inf	0	0	-inf	10	0	66.25453662895883	289	0	65.3040896892927	0	0	-inf	18	0	61.97177840568285	19	0	61.138598588049476	7	0	58.208645569146064	0	0	-inf	0	0	-inf	0	0	-inf	0	0	-inf	0	0	-inf	160	0	64.86227241899542	0	0	-inf	0	0	-inf	0	0	-inf	0	0	-inf	0	0	-inf	0	0	-inf	0	0	-inf	0	0	-inf	0	0	-inf	0	0	-inf	52	0	66.21540565137336	60	0	69.46388112967254	0	0	-inf	129	0	64.02577702341709	21	0	73.14750880387354	0	0	-inf	0	0	-inf	0	0	-inf	9	0	64.21122791613686	8	0	58.5	0	0	-inf	8	0	82.43616640578857	36	0	68.29546218230072	25	0	41.11208465371487	37	0	68.07021566882288	20	0	62.82210145510576	0	0	-inf	genus	Candidatus Mycosynbacter
2665156	49	49	61.16245370222623	7	7	73.21292247430453	10	10	82.29238815542512	165	165	66.57228639266432	0	0	-inf	77	77	61.52072336166535	76	76	61.946813955185284	0	0	-inf	10	10	65.92313942095508	70	70	61.5324001193326	41	41	67.10389753097404	0	0	-inf	0	0	-inf	7	7	54.72211056733079	17	17	68.2374040089854	19	19	70.42498822368403	103	103	65.73153166070162	0	0	-inf	0	0	-inf	0	0	-inf	0	0	-inf	10	10	66.25453662895883	289	289	65.3040896892927	0	0	-inf	18	18	61.97177840568285	19	19	61.138598588049476	7	7	58.208645569146064	0	0	-inf	0	0	-inf	0	0	-inf	0	0	-inf	0	0	-inf	160	160	64.86227241899542	0	0	-inf	0	0	-inf	0	0	-inf	0	0	-inf	0	0	-inf	0	0	-inf	0	0	-inf	0	0	-inf	0	0	-inf	0	0	-inf	52	52	66.21540565137336	60	60	69.46388112967254	0	0	-inf	129	129	64.02577702341709	21	21	73.14750880387354	0	0	-inf	0	0	-inf	0	0	-inf	9	9	64.21122791613686	8	8	58.5	0	0	-inf	8	8	82.43616640578857	36	36	68.29546218230072	25	25	41.11208465371487	37	37	68.07021566882288	20	20	62.82210145510576	0	0	-inf	species	Candidatus Mycosynbacter amalyticus
2905966	3813	1	66.5069372295795	10832	3	79.43797506778353	32124	2	66.03488962925908	5034	1	67.80372435440796	12336	1	65.49682159420964	1037	3	67.13929885604887	30062	0	68.85305127868128	2067	3	78.44909335898521	26	0	62.73744244032929	25435	1	65.88584039021684	2676	2	62.87573785589608	344	0	64.10100409717329	55	1	82.5899645553405	6715	2	72.26378589614771	0	0	-inf	33321	3	67.03917001950114	34137	2	78.25963554977864	1606	0	83.56568162783897	8	0	74.9109685301102	55	0	62.35130336083681	88	5	73.66679743473107	890	5	81.40228458596386	1496	10	62.72247807889155	186	0	67.8958887201468	6869	0	65.53831080029758	506	1	71.57347824292438	14826	0	83.95026187510582	283	0	66.45262608925309	430	0	67.29870536352193	74	0	75.17644061995495	137	0	68.15686204122329	0	0	-inf	3922	3	65.98370809187719	18	2	86.32305856556445	746	1	66.56702950781735	10770	0	66.95201221420263	312	0	84.03530750951325	17	0	69.78524169060344	1052	0	66.99098282164647	21612	0	83.16062800126706	3797	2	65.16053867249482	0	0	-inf	4516	0	72.17846398918157	3508	0	73.9610116604236	18631	2	71.42745712678649	35	0	72.87122327278946	128359	3	86.30388070220597	254	2	66.22287892404611	77119	4	66.40338229017831	354	0	65.96447032436294	14	0	64.00915838157678	4267	7	68.9175359909967	1281	1	70.48891224568031	286	3	67.35077985777866	5046	0	66.59702638123444	109592	0	78.92074883201562	103839	6	68.66628377067777	2320	6	73.46705099329296	615	0	67.16903034392614	285	0	66.64624758799762	no_rank	Candidatus Saccharibacteria incertae sedis
713051	3812	3812	66.5019999613055	10676	10676	79.59608058640885	32122	32122	66.03248791680382	4999	4999	67.86737325835698	12335	12335	65.4911700878288	1034	1034	67.10390785339831	30062	30062	68.85305127868128	2064	2064	78.45400572685112	26	26	62.73744244032929	25401	25401	65.89227644581709	2231	2231	62.80430500434367	344	344	64.10100409717329	54	54	82.4471971880678	6581	6581	72.48453936004645	0	0	-inf	33318	33318	67.03850123152134	34135	34135	78.26037713490669	1606	1606	83.56568162783897	8	8	74.9109685301102	55	55	62.35130336083681	83	83	73.7397575989277	875	875	81.3600213338954	1468	1468	62.4136615204782	186	186	67.8958887201468	6869	6869	65.53831080029758	505	505	71.45706010222433	14818	14818	83.95865024042931	283	283	66.45262608925309	430	430	67.29870536352193	74	74	75.17644061995495	137	137	68.15686204122329	0	0	-inf	3919	3919	65.94187331922302	16	16	81.51807814595962	745	745	66.5264256968529	10770	10770	66.95201221420263	312	312	84.03530750951325	17	17	69.78524169060344	1052	1052	66.99098282164647	21574	21574	83.20003536066018	3785	3785	65.1289876409309	0	0	-inf	4424	4424	72.45853822173514	3458	3458	74.31236229080203	17352	17352	72.23204810959979	35	35	72.87122327278946	128241	128241	86.33114516370505	252	252	65.67537675041385	77115	77115	66.4019569825022	354	354	65.96447032436294	14	14	64.00915838157678	4260	4260	68.91409383151621	1265	1265	70.58622880412389	283	283	67.50290826616501	5009	5009	66.62137758334441	108635	108635	79.08259088164857	103833	103833	68.66585999117245	2314	2314	73.54144732957276	615	615	67.16903034392614	285	285	66.64624758799762	species	TM7 phylum sp. oral taxon 349
713058	0	0	-inf	0	0	-inf	0	0	-inf	0	0	-inf	0	0	-inf	0	0	-inf	0	0	-inf	0	0	-inf	0	0	-inf	0	0	-inf	45	45	104.3714887667275	0	0	-inf	0	0	-inf	0	0	-inf	0	0	-inf	0	0	-inf	0	0	-inf	0	0	-inf	0	0	-inf	0	0	-inf	0	0	-inf	0	0	-inf	0	0	-inf	0	0	-inf	0	0	-inf	0	0	-inf	0	0	-inf	0	0	-inf	0	0	-inf	0	0	-inf	0	0	-inf	0	0	-inf	0	0	-inf	0	0	-inf	0	0	-inf	0	0	-inf	0	0	-inf	0	0	-inf	0	0	-inf	0	0	-inf	0	0	-inf	0	0	-inf	0	0	-inf	0	0	-inf	0	0	-inf	0	0	-inf	0	0	-inf	0	0	-inf	0	0	-inf	0	0	-inf	0	0	-inf	0	0	-inf	0	0	-inf	0	0	-inf	0	0	-inf	0	0	-inf	0	0	-inf	0	0	-inf	0	0	-inf	0	0	-inf	species	TM7 phylum sp. oral taxon 437
1151733	0	0	-inf	0	0	-inf	0	0	-inf	0	0	-inf	0	0	-inf	0	0	-inf	0	0	-inf	0	0	-inf	0	0	-inf	0	0	-inf	0	0	-inf	0	0	-inf	0	0	-inf	0	0	-inf	0	0	-inf	0	0	-inf	0	0	-inf	0	0	-inf	0	0	-inf	0	0	-inf	0	0	-inf	0	0	-inf	18	18	95.29025179298475	0	0	-inf	0	0	-inf	0	0	-inf	0	0	-inf	0	0	-inf	0	0	-inf	0	0	-inf	0	0	-inf	0	0	-inf	0	0	-inf	0	0	-inf	0	0	-inf	0	0	-inf	0	0	-inf	0	0	-inf	0	0	-inf	0	0	-inf	0	0	-inf	0	0	-inf	0	0	-inf	0	0	-inf	0	0	-inf	0	0	-inf	0	0	-inf	0	0	-inf	0	0	-inf	0	0	-inf	0	0	-inf	0	0	-inf	0	0	-inf	0	0	-inf	0	0	-inf	0	0	-inf	0	0	-inf	0	0	-inf	0	0	-inf	0	0	-inf	species	TM7 phylum sp. canine oral taxon 237
2080739	0	0	-inf	153	153	67.60221140840255	0	0	-inf	26	26	56.152334284774085	0	0	-inf	0	0	-inf	0	0	-inf	0	0	-inf	0	0	-inf	33	33	59.89807045350884	398	398	58.3094092723185	0	0	-inf	0	0	-inf	132	132	60.304185292142584	0	0	-inf	0	0	-inf	0	0	-inf	0	0	-inf	0	0	-inf	0	0	-inf	0	0	-inf	10	10	64.02842712474619	0	0	-inf	0	0	-inf	0	0	-inf	0	0	-inf	8	8	68.41291220468447	0	0	-inf	0	0	-inf	0	0	-inf	0	0	-inf	0	0	-inf	0	0	-inf	0	0	-inf	0	0	-inf	0	0	-inf	0	0	-inf	0	0	-inf	0	0	-inf	38	38	60.78761822370783	10	10	69.93354910253993	0	0	-inf	92	92	58.71054654551832	50	50	49.66160206345085	1277	1277	60.41954541218447	0	0	-inf	115	115	56.71975616014429	0	0	-inf	0	0	-inf	0	0	-inf	0	0	-inf	0	0	-inf	15	15	63.24780996664946	0	0	-inf	37	37	63.300400128022574	946	946	60.247446387386944	0	0	-inf	0	0	-inf	0	0	-inf	0	0	-inf	species	Candidatus Saccharibacteria genomosp. TM7-H1
2572089	0	0	-inf	0	0	-inf	0	0	-inf	8	8	57.4725796696669	0	0	-inf	0	0	-inf	0	0	-inf	0	0	-inf	0	0	-inf	0	0	-inf	0	0	-inf	0	0	-inf	0	0	-inf	0	0	-inf	0	0	-inf	0	0	-inf	0	0	-inf	0	0	-inf	0	0	-inf	0	0	-inf	0	0	-inf	0	0	-inf	0	0	-inf	0	0	-inf	0	0	-inf	0	0	-inf	0	0	-inf	0	0	-inf	0	0	-inf	0	0	-inf	0	0	-inf	0	0	-inf	0	0	-inf	0	0	-inf	0	0	-inf	0	0	-inf	0	0	-inf	0	0	-inf	0	0	-inf	0	0	-inf	0	0	-inf	0	0	-inf	0	0	-inf	0	0	-inf	0	0	-inf	0	0	-inf	0	0	-inf	0	0	-inf	0	0	-inf	0	0	-inf	0	0	-inf	0	0	-inf	0	0	-inf	0	0	-inf	0	0	-inf	11	11	86.48738980865393	0	0	-inf	0	0	-inf	0	0	-inf	0	0	-inf	species	TM7 phylum sp. oral taxon 952
2905967	1030	7	67.84122437691389	247	6	66.04606601117918	995	4	63.924804253483494	5189	56	64.44397396711183	0	0	-inf	1466	27	62.01886754601008	1082	16	59.25593176541668	84	0	64.19206980537398	18	4	62.159231394086724	772	4	55.17636362077768	306	1	54.01679126532696	27	5	51.18075268426088	108	2	67.56426252551327	131	0	61.91361108654942	37	1	79.61584777450896	2466	56	64.81479208608629	1981	31	66.11834425904301	313	2	62.44984183327029	0	0	-inf	63	4	67.9310260478478	215	3	62.10694360350324	401	1	57.38941222324638	14415	180	59.09144538396745	0	0	-inf	448	0	63.5467949352517	1377	18	64.4161890748343	97	0	60.948516761681226	137	5	64.07254629018844	6	6	52.38274409271361	84	1	64.20415560783769	8	0	58.97704821436909	0	0	-inf	4357	37	66.91482384425458	0	0	-inf	122	0	68.00464818802517	1357	57	71.22933805242532	7	7	58.33500133045852	0	0	-inf	20	2	66.64596526982834	173	2	64.19292626845764	71	0	60.8284922969135	23	1	67.4678479661507	65	7	65.65744226398573	6508	188	66.38987711436901	207	2	52.665174199817045	17	0	54.19457795171904	3885	47	67.68349465291999	63	5	63.197257546203424	33	0	78.96602775564106	0	0	-inf	0	0	-inf	311	4	65.61541268811499	517	5	67.36620720706924	0	0	-inf	105	4	61.65780468578319	713	27	68.62430114318299	74	1	67.42281737305805	1257	1	53.76473678187953	98	0	57.57710902580456	0	0	-inf	genus	Candidatus Minimicrobia
2841263	912	912	67.25544917103461	193	193	65.24473059929947	730	730	64.20393811705154	4371	4371	63.054731289849215	0	0	-inf	1287	1287	60.48933932377283	1001	1001	59.57122369856653	65	65	65.25817450320163	14	14	64.83735873195664	655	655	54.52154268781374	241	241	53.18374580070717	22	22	50.45116827950483	60	60	62.65933405576526	113	113	61.71962663738765	7	7	93.24692273655347	1171	1171	60.71027309823444	1400	1400	64.00278102960505	249	249	63.538763999872515	0	0	-inf	59	59	68.17324898129289	114	114	64.81091956712544	276	276	54.0522607623987	10557	10557	58.81865334586643	0	0	-inf	392	392	63.92466562319556	1215	1215	63.625153242136385	72	72	59.86994620648628	89	89	62.31047053549956	0	0	-inf	67	67	64.01718998432273	8	8	58.97704821436909	0	0	-inf	3838	3838	66.49952493893116	0	0	-inf	94	94	67.07751924340452	584	584	70.3026559204592	0	0	-inf	0	0	-inf	18	18	62.12782109901452	148	148	64.51341129764307	55	55	62.190047719978665	10	10	62.26738324621319	58	58	66.55347820557104	5007	5007	65.35774301185334	182	182	49.52015154380495	9	9	49.047260427464444	3478	3478	67.05008120702102	58	58	61.0568938105201	12	12	67.43048383506125	0	0	-inf	0	0	-inf	232	232	65.79064455170781	398	398	66.19414598120055	0	0	-inf	88	88	61.573954197967026	501	501	67.27966043735233	24	24	66.49077844658284	1064	1064	52.1665442618692	83	83	55.385641548821425	0	0	-inf	species	Candidatus Minimicrobia naudis
2841264	111	111	70.66340288260494	48	48	69.47378308579357	261	261	63.101362385598755	762	762	73.11315940925931	0	0	-inf	152	152	70.00683795943439	65	65	55.067462498085426	19	19	60.54486952333202	0	0	-inf	113	113	58.13271611357799	64	64	57.357115456556585	0	0	-inf	46	46	73.72565890020692	18	18	63.131402350731626	29	29	76.26120096367514	1239	1239	68.37575695745932	550	550	71.08748262481679	62	62	57.521342725838196	0	0	-inf	0	0	-inf	98	98	59.470087171353455	124	124	64.18969498627455	3678	3678	60.0169517707583	0	0	-inf	56	56	60.90170011964473	144	144	70.0554024376734	25	25	64.05479996064265	43	43	67.52975673492617	0	0	-inf	16	16	66.41228653399094	0	0	-inf	0	0	-inf	482	482	68.9926912284865	0	0	-inf	28	28	71.11715250210882	716	716	71.74818825799787	0	0	-inf	0	0	-inf	0	0	-inf	23	23	61.6818719532886	16	16	56.14814553012698	12	12	72.63737336762404	0	0	-inf	1313	1313	69.37967948770205	23	23	76.91895576418028	8	8	59.98531016650546	360	360	71.77963988082391	0	0	-inf	21	21	85.5577671388295	0	0	-inf	0	0	-inf	75	75	65.25971732054833	114	114	70.39659243782822	0	0	-inf	13	13	60.564914686152235	185	185	72.08376061560632	49	49	67.74509801812872	192	192	62.68266166767574	15	15	69.70322906511123	0	0	-inf	species	Candidatus Minimicrobia vallesae
221235	0	0	-inf	0	0	-inf	0	0	-inf	0	0	-inf	0	0	-inf	0	0	-inf	0	0	-inf	0	0	-inf	0	0	-inf	0	0	-inf	0	0	-inf	0	0	-inf	0	0	-inf	0	0	-inf	9	9	68.6950882128254	0	0	-inf	51	6	62.2797357306513	0	0	-inf	0	0	-inf	0	0	-inf	0	0	-inf	48	6	59.97564686120888	0	0	-inf	0	0	-inf	0	0	-inf	0	0	-inf	0	0	-inf	0	0	-inf	0	0	-inf	0	0	-inf	0	0	-inf	0	0	-inf	0	0	-inf	0	0	-inf	0	0	-inf	0	0	-inf	0	0	-inf	0	0	-inf	0	0	-inf	0	0	-inf	0	0	-inf	0	0	-inf	0	0	-inf	0	0	-inf	0	0	-inf	0	0	-inf	7	7	77.12214313416264	0	0	-inf	0	0	-inf	0	0	-inf	0	0	-inf	0	0	-inf	0	0	-inf	0	0	-inf	0	0	-inf	0	0	-inf	0	0	-inf	0	0	-inf	0	0	-inf	0	0	-inf	phylum	Candidatus Absconditabacteria
2787866	0	0	-inf	0	0	-inf	0	0	-inf	0	0	-inf	0	0	-inf	0	0	-inf	0	0	-inf	0	0	-inf	0	0	-inf	0	0	-inf	0	0	-inf	0	0	-inf	0	0	-inf	0	0	-inf	0	0	-inf	0	0	-inf	45	12	58.43977038664987	0	0	-inf	0	0	-inf	0	0	-inf	0	0	-inf	42	6	54.26764473376889	0	0	-inf	0	0	-inf	0	0	-inf	0	0	-inf	0	0	-inf	0	0	-inf	0	0	-inf	0	0	-inf	0	0	-inf	0	0	-inf	0	0	-inf	0	0	-inf	0	0	-inf	0	0	-inf	0	0	-inf	0	0	-inf	0	0	-inf	0	0	-inf	0	0	-inf	0	0	-inf	0	0	-inf	0	0	-inf	0	0	-inf	0	0	-inf	0	0	-inf	0	0	-inf	0	0	-inf	0	0	-inf	0	0	-inf	0	0	-inf	0	0	-inf	0	0	-inf	0	0	-inf	0	0	-inf	0	0	-inf	0	0	-inf	0	0	-inf	0	0	-inf	no_rank	unclassified Candidatus Absconditabacteria
1394709	0	0	-inf	0	0	-inf	0	0	-inf	0	0	-inf	0	0	-inf	0	0	-inf	0	0	-inf	0	0	-inf	0	0	-inf	0	0	-inf	0	0	-inf	0	0	-inf	0	0	-inf	0	0	-inf	0	0	-inf	0	0	-inf	33	33	51.345425003600305	0	0	-inf	0	0	-inf	0	0	-inf	0	0	-inf	36	36	53.716773818550465	0	0	-inf	0	0	-inf	0	0	-inf	0	0	-inf	0	0	-inf	0	0	-inf	0	0	-inf	0	0	-inf	0	0	-inf	0	0	-inf	0	0	-inf	0	0	-inf	0	0	-inf	0	0	-inf	0	0	-inf	0	0	-inf	0	0	-inf	0	0	-inf	0	0	-inf	0	0	-inf	0	0	-inf	0	0	-inf	0	0	-inf	0	0	-inf	0	0	-inf	0	0	-inf	0	0	-inf	0	0	-inf	0	0	-inf	0	0	-inf	0	0	-inf	0	0	-inf	0	0	-inf	0	0	-inf	0	0	-inf	0	0	-inf	0	0	-inf	0	0	-inf	species	candidate division SR1 bacterium RAAC1_SR1_1
640293	0	0	-inf	6	6	61.5	0	0	-inf	0	0	-inf	0	0	-inf	7	7	90.71428571428571	0	0	-inf	0	0	-inf	0	0	-inf	0	0	-inf	0	0	-inf	0	0	-inf	0	0	-inf	0	0	-inf	0	0	-inf	0	0	-inf	0	0	-inf	7	0	54.52510332862228	0	0	-inf	0	0	-inf	0	0	-inf	0	0	-inf	0	0	-inf	0	0	-inf	0	0	-inf	0	0	-inf	0	0	-inf	0	0	-inf	0	0	-inf	0	0	-inf	0	0	-inf	0	0	-inf	0	0	-inf	0	0	-inf	0	0	-inf	0	0	-inf	0	0	-inf	0	0	-inf	0	0	-inf	0	0	-inf	0	0	-inf	0	0	-inf	0	0	-inf	0	0	-inf	0	0	-inf	0	0	-inf	0	0	-inf	0	0	-inf	0	0	-inf	0	0	-inf	0	0	-inf	0	0	-inf	0	0	-inf	0	0	-inf	0	0	-inf	0	0	-inf	0	0	-inf	0	0	-inf	0	0	-inf	0	0	-inf	phylum	candidate division NC10
1170227	0	0	-inf	0	0	-inf	0	0	-inf	0	0	-inf	0	0	-inf	0	0	-inf	0	0	-inf	0	0	-inf	0	0	-inf	0	0	-inf	0	0	-inf	0	0	-inf	0	0	-inf	0	0	-inf	0	0	-inf	0	0	-inf	0	0	-inf	7	0	54.52510332862228	0	0	-inf	0	0	-inf	0	0	-inf	0	0	-inf	0	0	-inf	0	0	-inf	0	0	-inf	0	0	-inf	0	0	-inf	0	0	-inf	0	0	-inf	0	0	-inf	0	0	-inf	0	0	-inf	0	0	-inf	0	0	-inf	0	0	-inf	0	0	-inf	0	0	-inf	0	0	-inf	0	0	-inf	0	0	-inf	0	0	-inf	0	0	-inf	0	0	-inf	0	0	-inf	0	0	-inf	0	0	-inf	0	0	-inf	0	0	-inf	0	0	-inf	0	0	-inf	0	0	-inf	0	0	-inf	0	0	-inf	0	0	-inf	0	0	-inf	0	0	-inf	0	0	-inf	0	0	-inf	0	0	-inf	0	0	-inf	genus	Candidatus Methylomirabilis
671143	0	0	-inf	0	0	-inf	0	0	-inf	0	0	-inf	0	0	-inf	0	0	-inf	0	0	-inf	0	0	-inf	0	0	-inf	0	0	-inf	0	0	-inf	0	0	-inf	0	0	-inf	0	0	-inf	0	0	-inf	0	0	-inf	0	0	-inf	7	7	54.52510332862228	0	0	-inf	0	0	-inf	0	0	-inf	0	0	-inf	0	0	-inf	0	0	-inf	0	0	-inf	0	0	-inf	0	0	-inf	0	0	-inf	0	0	-inf	0	0	-inf	0	0	-inf	0	0	-inf	0	0	-inf	0	0	-inf	0	0	-inf	0	0	-inf	0	0	-inf	0	0	-inf	0	0	-inf	0	0	-inf	0	0	-inf	0	0	-inf	0	0	-inf	0	0	-inf	0	0	-inf	0	0	-inf	0	0	-inf	0	0	-inf	0	0	-inf	0	0	-inf	0	0	-inf	0	0	-inf	0	0	-inf	0	0	-inf	0	0	-inf	0	0	-inf	0	0	-inf	0	0	-inf	0	0	-inf	0	0	-inf	species	Candidatus Methylomirabilis oxyfera
1618330	0	0	-inf	0	0	-inf	0	0	-inf	0	0	-inf	0	0	-inf	0	0	-inf	0	0	-inf	0	0	-inf	0	0	-inf	0	0	-inf	0	0	-inf	0	0	-inf	0	0	-inf	0	0	-inf	0	0	-inf	0	0	-inf	0	0	-inf	0	0	-inf	0	0	-inf	0	0	-inf	0	0	-inf	0	0	-inf	0	0	-inf	0	0	-inf	0	0	-inf	0	0	-inf	0	0	-inf	0	0	-inf	0	0	-inf	0	0	-inf	0	0	-inf	0	0	-inf	0	0	-inf	0	0	-inf	0	0	-inf	0	0	-inf	0	0	-inf	0	0	-inf	0	0	-inf	0	0	-inf	0	0	-inf	0	0	-inf	0	0	-inf	0	0	-inf	0	0	-inf	0	0	-inf	0	0	-inf	0	0	-inf	0	0	-inf	0	0	-inf	0	0	-inf	0	0	-inf	0	0	-inf	0	0	-inf	0	0	-inf	0	0	-inf	0	0	-inf	0	0	-inf	15	0	42.0	0	0	-inf	phylum	Candidatus Berkelbacteria
2053521	0	0	-inf	0	0	-inf	0	0	-inf	0	0	-inf	0	0	-inf	0	0	-inf	0	0	-inf	0	0	-inf	0	0	-inf	0	0	-inf	0	0	-inf	0	0	-inf	0	0	-inf	0	0	-inf	0	0	-inf	0	0	-inf	0	0	-inf	0	0	-inf	0	0	-inf	0	0	-inf	0	0	-inf	0	0	-inf	0	0	-inf	0	0	-inf	0	0	-inf	0	0	-inf	0	0	-inf	0	0	-inf	0	0	-inf	0	0	-inf	0	0	-inf	0	0	-inf	0	0	-inf	0	0	-inf	0	0	-inf	0	0	-inf	0	0	-inf	0	0	-inf	0	0	-inf	0	0	-inf	0	0	-inf	0	0	-inf	0	0	-inf	0	0	-inf	0	0	-inf	0	0	-inf	0	0	-inf	0	0	-inf	0	0	-inf	0	0	-inf	0	0	-inf	0	0	-inf	0	0	-inf	0	0	-inf	0	0	-inf	0	0	-inf	0	0	-inf	0	0	-inf	15	15	42.0	0	0	-inf	species	Candidatus Berkelbacteria bacterium
1619053	0	0	-inf	0	0	-inf	0	0	-inf	0	0	-inf	0	0	-inf	0	0	-inf	0	0	-inf	0	0	-inf	27	0	45.7105098586694	0	0	-inf	0	0	-inf	0	0	-inf	0	0	-inf	0	0	-inf	14	4	55.14816565440419	0	0	-inf	13	0	62.71571538559469	0	0	-inf	0	0	-inf	0	0	-inf	0	0	-inf	21	2	53.88535899610861	0	0	-inf	0	0	-inf	0	0	-inf	0	0	-inf	0	0	-inf	0	0	-inf	0	0	-inf	0	0	-inf	0	0	-inf	0	0	-inf	0	0	-inf	0	0	-inf	0	0	-inf	8	0	48.90685424949238	0	0	-inf	0	0	-inf	0	0	-inf	0	0	-inf	0	0	-inf	0	0	-inf	0	0	-inf	0	0	-inf	0	0	-inf	0	0	-inf	0	0	-inf	0	0	-inf	0	0	-inf	0	0	-inf	0	0	-inf	0	0	-inf	0	0	-inf	0	0	-inf	0	0	-inf	11	0	41.0	0	0	-inf	0	0	-inf	0	0	-inf	0	0	-inf	phylum	Candidatus Peregrinibacteria
1801911	0	0	-inf	0	0	-inf	0	0	-inf	0	0	-inf	0	0	-inf	0	0	-inf	0	0	-inf	0	0	-inf	8	1	55.7729707730092	0	0	-inf	0	0	-inf	0	0	-inf	0	0	-inf	0	0	-inf	0	0	-inf	0	0	-inf	13	0	62.71571538559469	0	0	-inf	0	0	-inf	0	0	-inf	0	0	-inf	19	0	55.34066750387969	0	0	-inf	0	0	-inf	0	0	-inf	0	0	-inf	0	0	-inf	0	0	-inf	0	0	-inf	0	0	-inf	0	0	-inf	0	0	-inf	0	0	-inf	0	0	-inf	0	0	-inf	8	1	48.90685424949238	0	0	-inf	0	0	-inf	0	0	-inf	0	0	-inf	0	0	-inf	0	0	-inf	0	0	-inf	0	0	-inf	0	0	-inf	0	0	-inf	0	0	-inf	0	0	-inf	0	0	-inf	0	0	-inf	0	0	-inf	0	0	-inf	0	0	-inf	0	0	-inf	0	0	-inf	11	0	41.0	0	0	-inf	0	0	-inf	0	0	-inf	0	0	-inf	class	Candidatus Peribacteria
1803395	0	0	-inf	0	0	-inf	0	0	-inf	0	0	-inf	0	0	-inf	0	0	-inf	0	0	-inf	0	0	-inf	7	0	56.142857142857146	0	0	-inf	0	0	-inf	0	0	-inf	0	0	-inf	0	0	-inf	0	0	-inf	0	0	-inf	13	0	62.71571538559469	0	0	-inf	0	0	-inf	0	0	-inf	0	0	-inf	19	0	55.34066750387969	0	0	-inf	0	0	-inf	0	0	-inf	0	0	-inf	0	0	-inf	0	0	-inf	0	0	-inf	0	0	-inf	0	0	-inf	0	0	-inf	0	0	-inf	0	0	-inf	0	0	-inf	0	0	-inf	0	0	-inf	0	0	-inf	0	0	-inf	0	0	-inf	0	0	-inf	0	0	-inf	0	0	-inf	0	0	-inf	0	0	-inf	0	0	-inf	0	0	-inf	0	0	-inf	0	0	-inf	0	0	-inf	0	0	-inf	0	0	-inf	0	0	-inf	0	0	-inf	0	0	-inf	0	0	-inf	0	0	-inf	0	0	-inf	0	0	-inf	0	0	-inf	no_rank	unclassified Candidatus Peribacteria
2053688	0	0	-inf	0	0	-inf	0	0	-inf	0	0	-inf	0	0	-inf	0	0	-inf	0	0	-inf	0	0	-inf	7	7	56.142857142857146	0	0	-inf	0	0	-inf	0	0	-inf	0	0	-inf	0	0	-inf	0	0	-inf	0	0	-inf	13	13	62.71571538559469	0	0	-inf	0	0	-inf	0	0	-inf	0	0	-inf	19	19	55.34066750387969	0	0	-inf	0	0	-inf	0	0	-inf	0	0	-inf	0	0	-inf	0	0	-inf	0	0	-inf	0	0	-inf	0	0	-inf	0	0	-inf	0	0	-inf	0	0	-inf	0	0	-inf	0	0	-inf	0	0	-inf	0	0	-inf	0	0	-inf	0	0	-inf	0	0	-inf	0	0	-inf	0	0	-inf	0	0	-inf	0	0	-inf	0	0	-inf	0	0	-inf	0	0	-inf	0	0	-inf	0	0	-inf	0	0	-inf	0	0	-inf	0	0	-inf	0	0	-inf	0	0	-inf	0	0	-inf	0	0	-inf	0	0	-inf	0	0	-inf	0	0	-inf	species	Candidatus Peribacteria bacterium
1803398	0	0	-inf	0	0	-inf	0	0	-inf	0	0	-inf	0	0	-inf	0	0	-inf	0	0	-inf	0	0	-inf	0	0	-inf	0	0	-inf	0	0	-inf	0	0	-inf	0	0	-inf	0	0	-inf	0	0	-inf	0	0	-inf	0	0	-inf	0	0	-inf	0	0	-inf	0	0	-inf	0	0	-inf	0	0	-inf	0	0	-inf	0	0	-inf	0	0	-inf	0	0	-inf	0	0	-inf	0	0	-inf	0	0	-inf	0	0	-inf	0	0	-inf	0	0	-inf	0	0	-inf	0	0	-inf	0	0	-inf	7	0	49.607833427991295	0	0	-inf	0	0	-inf	0	0	-inf	0	0	-inf	0	0	-inf	0	0	-inf	0	0	-inf	0	0	-inf	0	0	-inf	0	0	-inf	0	0	-inf	0	0	-inf	0	0	-inf	0	0	-inf	0	0	-inf	0	0	-inf	0	0	-inf	0	0	-inf	0	0	-inf	11	0	41.0	0	0	-inf	0	0	-inf	0	0	-inf	0	0	-inf	order	Candidatus Peribacterales
1803397	0	0	-inf	0	0	-inf	0	0	-inf	0	0	-inf	0	0	-inf	0	0	-inf	0	0	-inf	0	0	-inf	0	0	-inf	0	0	-inf	0	0	-inf	0	0	-inf	0	0	-inf	0	0	-inf	0	0	-inf	0	0	-inf	0	0	-inf	0	0	-inf	0	0	-inf	0	0	-inf	0	0	-inf	0	0	-inf	0	0	-inf	0	0	-inf	0	0	-inf	0	0	-inf	0	0	-inf	0	0	-inf	0	0	-inf	0	0	-inf	0	0	-inf	0	0	-inf	0	0	-inf	0	0	-inf	0	0	-inf	7	0	49.607833427991295	0	0	-inf	0	0	-inf	0	0	-inf	0	0	-inf	0	0	-inf	0	0	-inf	0	0	-inf	0	0	-inf	0	0	-inf	0	0	-inf	0	0	-inf	0	0	-inf	0	0	-inf	0	0	-inf	0	0	-inf	0	0	-inf	0	0	-inf	0	0	-inf	0	0	-inf	11	0	41.0	0	0	-inf	0	0	-inf	0	0	-inf	0	0	-inf	no_rank	Candidatus Peribacteraceae
1803399	0	0	-inf	0	0	-inf	0	0	-inf	0	0	-inf	0	0	-inf	0	0	-inf	0	0	-inf	0	0	-inf	0	0	-inf	0	0	-inf	0	0	-inf	0	0	-inf	0	0	-inf	0	0	-inf	0	0	-inf	0	0	-inf	0	0	-inf	0	0	-inf	0	0	-inf	0	0	-inf	0	0	-inf	0	0	-inf	0	0	-inf	0	0	-inf	0	0	-inf	0	0	-inf	0	0	-inf	0	0	-inf	0	0	-inf	0	0	-inf	0	0	-inf	0	0	-inf	0	0	-inf	0	0	-inf	0	0	-inf	7	0	49.607833427991295	0	0	-inf	0	0	-inf	0	0	-inf	0	0	-inf	0	0	-inf	0	0	-inf	0	0	-inf	0	0	-inf	0	0	-inf	0	0	-inf	0	0	-inf	0	0	-inf	0	0	-inf	0	0	-inf	0	0	-inf	0	0	-inf	0	0	-inf	0	0	-inf	0	0	-inf	11	0	41.0	0	0	-inf	0	0	-inf	0	0	-inf	0	0	-inf	genus	Candidatus Peribacter
1735162	0	0	-inf	0	0	-inf	0	0	-inf	0	0	-inf	0	0	-inf	0	0	-inf	0	0	-inf	0	0	-inf	0	0	-inf	0	0	-inf	0	0	-inf	0	0	-inf	0	0	-inf	0	0	-inf	0	0	-inf	0	0	-inf	0	0	-inf	0	0	-inf	0	0	-inf	0	0	-inf	0	0	-inf	0	0	-inf	0	0	-inf	0	0	-inf	0	0	-inf	0	0	-inf	0	0	-inf	0	0	-inf	0	0	-inf	0	0	-inf	0	0	-inf	0	0	-inf	0	0	-inf	0	0	-inf	0	0	-inf	7	7	49.607833427991295	0	0	-inf	0	0	-inf	0	0	-inf	0	0	-inf	0	0	-inf	0	0	-inf	0	0	-inf	0	0	-inf	0	0	-inf	0	0	-inf	0	0	-inf	0	0	-inf	0	0	-inf	0	0	-inf	0	0	-inf	0	0	-inf	0	0	-inf	0	0	-inf	0	0	-inf	11	11	41.0	0	0	-inf	0	0	-inf	0	0	-inf	0	0	-inf	species	Candidatus Peribacter riflensis
1801912	0	0	-inf	0	0	-inf	0	0	-inf	0	0	-inf	0	0	-inf	0	0	-inf	0	0	-inf	0	0	-inf	19	0	41.473684210526315	0	0	-inf	0	0	-inf	0	0	-inf	0	0	-inf	0	0	-inf	10	0	51.71698297310907	0	0	-inf	0	0	-inf	0	0	-inf	0	0	-inf	0	0	-inf	0	0	-inf	0	0	-inf	0	0	-inf	0	0	-inf	0	0	-inf	0	0	-inf	0	0	-inf	0	0	-inf	0	0	-inf	0	0	-inf	0	0	-inf	0	0	-inf	0	0	-inf	0	0	-inf	0	0	-inf	0	0	-inf	0	0	-inf	0	0	-inf	0	0	-inf	0	0	-inf	0	0	-inf	0	0	-inf	0	0	-inf	0	0	-inf	0	0	-inf	0	0	-inf	0	0	-inf	0	0	-inf	0	0	-inf	0	0	-inf	0	0	-inf	0	0	-inf	0	0	-inf	0	0	-inf	0	0	-inf	0	0	-inf	0	0	-inf	0	0	-inf	0	0	-inf	0	0	-inf	no_rank	unclassified Candidatus Peregrinibacteria
2030811	0	0	-inf	0	0	-inf	0	0	-inf	0	0	-inf	0	0	-inf	0	0	-inf	0	0	-inf	0	0	-inf	19	19	41.473684210526315	0	0	-inf	0	0	-inf	0	0	-inf	0	0	-inf	0	0	-inf	10	10	51.71698297310907	0	0	-inf	0	0	-inf	0	0	-inf	0	0	-inf	0	0	-inf	0	0	-inf	0	0	-inf	0	0	-inf	0	0	-inf	0	0	-inf	0	0	-inf	0	0	-inf	0	0	-inf	0	0	-inf	0	0	-inf	0	0	-inf	0	0	-inf	0	0	-inf	0	0	-inf	0	0	-inf	0	0	-inf	0	0	-inf	0	0	-inf	0	0	-inf	0	0	-inf	0	0	-inf	0	0	-inf	0	0	-inf	0	0	-inf	0	0	-inf	0	0	-inf	0	0	-inf	0	0	-inf	0	0	-inf	0	0	-inf	0	0	-inf	0	0	-inf	0	0	-inf	0	0	-inf	0	0	-inf	0	0	-inf	0	0	-inf	0	0	-inf	0	0	-inf	0	0	-inf	species	Candidatus Peregrinibacteria bacterium
1703755	0	0	-inf	0	0	-inf	0	0	-inf	0	0	-inf	0	0	-inf	10	0	46.7	0	0	-inf	0	0	-inf	0	0	-inf	0	0	-inf	0	0	-inf	0	0	-inf	0	0	-inf	0	0	-inf	65	0	43.773604173037874	0	0	-inf	0	0	-inf	0	0	-inf	0	0	-inf	0	0	-inf	0	0	-inf	0	0	-inf	0	0	-inf	0	0	-inf	0	0	-inf	0	0	-inf	0	0	-inf	0	0	-inf	0	0	-inf	0	0	-inf	0	0	-inf	0	0	-inf	8	0	48.125	0	0	-inf	0	0	-inf	0	0	-inf	0	0	-inf	0	0	-inf	0	0	-inf	0	0	-inf	0	0	-inf	0	0	-inf	0	0	-inf	0	0	-inf	0	0	-inf	0	0	-inf	0	0	-inf	0	0	-inf	0	0	-inf	0	0	-inf	0	0	-inf	0	0	-inf	0	0	-inf	0	0	-inf	0	0	-inf	0	0	-inf	0	0	-inf	0	0	-inf	0	0	-inf	0	0	-inf	phylum	candidate division WOR-3
2052148	0	0	-inf	0	0	-inf	0	0	-inf	0	0	-inf	0	0	-inf	10	10	46.7	0	0	-inf	0	0	-inf	0	0	-inf	0	0	-inf	0	0	-inf	0	0	-inf	0	0	-inf	0	0	-inf	65	65	43.773604173037874	0	0	-inf	0	0	-inf	0	0	-inf	0	0	-inf	0	0	-inf	0	0	-inf	0	0	-inf	0	0	-inf	0	0	-inf	0	0	-inf	0	0	-inf	0	0	-inf	0	0	-inf	0	0	-inf	0	0	-inf	0	0	-inf	0	0	-inf	8	8	48.125	0	0	-inf	0	0	-inf	0	0	-inf	0	0	-inf	0	0	-inf	0	0	-inf	0	0	-inf	0	0	-inf	0	0	-inf	0	0	-inf	0	0	-inf	0	0	-inf	0	0	-inf	0	0	-inf	0	0	-inf	0	0	-inf	0	0	-inf	0	0	-inf	0	0	-inf	0	0	-inf	0	0	-inf	0	0	-inf	0	0	-inf	0	0	-inf	0	0	-inf	0	0	-inf	0	0	-inf	species	candidate division WOR-3 bacterium
1783273	54	1	63.42203221238206	26	3	63.729295666188776	16	1	49.32388319745681	248	5	67.40516578473206	0	0	-inf	146	4	63.12674201844119	131	3	61.37517093554552	107	9	86.75384838478648	2399	4	85.27172058536304	188	3	55.47528405366151	152	4	61.07090553278251	0	0	-inf	106	0	79.14473453095806	15	2	69.16908269804914	211	0	84.20913333000253	27	3	58.47740052509487	213	6	69.52004030849531	7	7	57.207977731816534	6	6	59.333333333333336	9	2	52.33544966003836	10	2	73.1459060435492	12007	10	89.9983126557995	132	2	60.51639723691298	0	0	-inf	38	1	58.15738229120593	76	3	68.11305464472608	36	0	79.28636274251258	7	7	75.2695557747087	15	2	78.67165677269197	0	0	-inf	0	0	-inf	85	5	90.14658560219873	277	3	60.942387362043455	0	0	-inf	8	8	82.43565590973051	13	2	51.81411445417026	0	0	-inf	10	3	58.2	0	0	-inf	10	0	57.51172151450751	35	5	67.4310139281322	12	2	59.21783598567773	13	1	72.24993368621413	132	4	57.089919276287695	96	0	73.13680769094792	8	8	57.368185824953336	3274	2	85.35566223291319	33	3	60.387811741508884	31	0	42.46964131214431	0	0	-inf	205	3	86.24795534033282	26	0	61.87953983454876	8	8	56.747844507162114	8	8	59.9203144734912	16	0	54.6875	128	5	64.84175361390521	54	0	49.11053067499561	35	3	57.03765583552082	139	3	65.90563379791577	0	0	-inf	no_rank	Patescibacteria group
363464	0	0	-inf	0	0	-inf	0	0	-inf	0	0	-inf	0	0	-inf	0	0	-inf	0	0	-inf	98	1	87.15976637119378	2387	6	85.40062247747426	0	0	-inf	0	0	-inf	0	0	-inf	11	0	81.85193302232598	0	0	-inf	186	63	87.56459661246977	0	0	-inf	0	0	-inf	0	0	-inf	0	0	-inf	0	0	-inf	8	0	78.9323825544365	11997	11	90.01213012440066	0	0	-inf	0	0	-inf	0	0	-inf	0	0	-inf	0	0	-inf	0	0	-inf	6	0	99.1771097135933	0	0	-inf	0	0	-inf	80	1	91.47461455776484	0	0	-inf	0	0	-inf	0	0	-inf	0	0	-inf	0	0	-inf	0	0	-inf	0	0	-inf	0	0	-inf	30	0	67.97938091865156	0	0	-inf	0	0	-inf	0	0	-inf	0	0	-inf	0	0	-inf	3067	3	86.74558712605236	0	0	-inf	0	0	-inf	0	0	-inf	202	0	86.66662544609714	0	0	-inf	0	0	-inf	0	0	-inf	0	0	-inf	0	0	-inf	0	0	-inf	0	0	-inf	55	0	79.85903721877366	0	0	-inf	phylum	Candidatus Gracilibacteria
1046947	0	0	-inf	0	0	-inf	0	0	-inf	0	0	-inf	0	0	-inf	0	0	-inf	0	0	-inf	97	0	86.66442218118843	2381	3	85.29712003819054	0	0	-inf	0	0	-inf	0	0	-inf	11	0	81.85193302232598	0	0	-inf	123	7	75.54203567969967	0	0	-inf	0	0	-inf	0	0	-inf	0	0	-inf	0	0	-inf	8	0	78.9323825544365	11986	1	89.97384975616416	0	0	-inf	0	0	-inf	0	0	-inf	0	0	-inf	0	0	-inf	0	0	-inf	6	0	99.1771097135933	0	0	-inf	0	0	-inf	79	0	91.30165041436186	0	0	-inf	0	0	-inf	0	0	-inf	0	0	-inf	0	0	-inf	0	0	-inf	0	0	-inf	0	0	-inf	30	0	67.97938091865156	0	0	-inf	0	0	-inf	0	0	-inf	0	0	-inf	0	0	-inf	3064	0	86.7058309668456	0	0	-inf	0	0	-inf	0	0	-inf	202	0	86.66662544609714	0	0	-inf	0	0	-inf	0	0	-inf	0	0	-inf	0	0	-inf	0	0	-inf	0	0	-inf	55	0	79.85903721877366	0	0	-inf	no_rank	unclassified Candidatus Gracilibacteria
1540872	0	0	-inf	0	0	-inf	0	0	-inf	0	0	-inf	0	0	-inf	0	0	-inf	0	0	-inf	97	97	86.66442218118843	2378	2378	85.3328108909838	0	0	-inf	0	0	-inf	0	0	-inf	11	11	81.85193302232598	0	0	-inf	116	116	74.43225386963285	0	0	-inf	0	0	-inf	0	0	-inf	0	0	-inf	0	0	-inf	8	8	78.9323825544365	11985	11985	89.97301319794606	0	0	-inf	0	0	-inf	0	0	-inf	0	0	-inf	0	0	-inf	0	0	-inf	6	6	99.1771097135933	0	0	-inf	0	0	-inf	79	79	91.30165041436186	0	0	-inf	0	0	-inf	0	0	-inf	0	0	-inf	0	0	-inf	0	0	-inf	0	0	-inf	0	0	-inf	30	30	67.97938091865156	0	0	-inf	0	0	-inf	0	0	-inf	0	0	-inf	0	0	-inf	3064	3064	86.7058309668456	0	0	-inf	0	0	-inf	0	0	-inf	202	202	86.66662544609714	0	0	-inf	0	0	-inf	0	0	-inf	0	0	-inf	0	0	-inf	0	0	-inf	0	0	-inf	55	55	79.85903721877366	0	0	-inf	species	Candidatus Gracilibacteria bacterium HOT-871
1794810	0	0	-inf	0	0	-inf	0	0	-inf	0	0	-inf	0	0	-inf	0	0	-inf	0	0	-inf	0	0	-inf	0	0	-inf	0	0	-inf	0	0	-inf	0	0	-inf	61	0	91.77250389210391	0	0	-inf	7	7	60.842820553629295	0	0	-inf	20	1	80.56244047484067	0	0	-inf	0	0	-inf	0	0	-inf	0	0	-inf	0	0	-inf	0	0	-inf	0	0	-inf	0	0	-inf	0	0	-inf	0	0	-inf	0	0	-inf	0	0	-inf	0	0	-inf	0	0	-inf	0	0	-inf	0	0	-inf	0	0	-inf	0	0	-inf	0	0	-inf	0	0	-inf	0	0	-inf	0	0	-inf	0	0	-inf	0	0	-inf	0	0	-inf	0	0	-inf	0	0	-inf	0	0	-inf	0	0	-inf	0	0	-inf	0	0	-inf	0	0	-inf	0	0	-inf	0	0	-inf	0	0	-inf	0	0	-inf	0	0	-inf	0	0	-inf	0	0	-inf	0	0	-inf	0	0	-inf	0	0	-inf	0	0	-inf	no_rank	Microgenomates group
1752723	0	0	-inf	0	0	-inf	0	0	-inf	0	0	-inf	0	0	-inf	0	0	-inf	0	0	-inf	0	0	-inf	0	0	-inf	0	0	-inf	0	0	-inf	0	0	-inf	61	0	91.77250389210391	0	0	-inf	0	0	-inf	0	0	-inf	19	0	82.63157894736842	0	0	-inf	0	0	-inf	0	0	-inf	0	0	-inf	0	0	-inf	0	0	-inf	0	0	-inf	0	0	-inf	0	0	-inf	0	0	-inf	0	0	-inf	0	0	-inf	0	0	-inf	0	0	-inf	0	0	-inf	0	0	-inf	0	0	-inf	0	0	-inf	0	0	-inf	0	0	-inf	0	0	-inf	0	0	-inf	0	0	-inf	0	0	-inf	0	0	-inf	0	0	-inf	0	0	-inf	0	0	-inf	0	0	-inf	0	0	-inf	0	0	-inf	0	0	-inf	0	0	-inf	0	0	-inf	0	0	-inf	0	0	-inf	0	0	-inf	0	0	-inf	0	0	-inf	0	0	-inf	0	0	-inf	0	0	-inf	0	0	-inf	phylum	Candidatus Roizmanbacteria
2282149	0	0	-inf	0	0	-inf	0	0	-inf	0	0	-inf	0	0	-inf	0	0	-inf	0	0	-inf	0	0	-inf	0	0	-inf	0	0	-inf	0	0	-inf	0	0	-inf	61	61	91.77250389210391	0	0	-inf	0	0	-inf	0	0	-inf	19	19	82.63157894736842	0	0	-inf	0	0	-inf	0	0	-inf	0	0	-inf	0	0	-inf	0	0	-inf	0	0	-inf	0	0	-inf	0	0	-inf	0	0	-inf	0	0	-inf	0	0	-inf	0	0	-inf	0	0	-inf	0	0	-inf	0	0	-inf	0	0	-inf	0	0	-inf	0	0	-inf	0	0	-inf	0	0	-inf	0	0	-inf	0	0	-inf	0	0	-inf	0	0	-inf	0	0	-inf	0	0	-inf	0	0	-inf	0	0	-inf	0	0	-inf	0	0	-inf	0	0	-inf	0	0	-inf	0	0	-inf	0	0	-inf	0	0	-inf	0	0	-inf	0	0	-inf	0	0	-inf	0	0	-inf	0	0	-inf	0	0	-inf	0	0	-inf	species	Candidatus Roizmanbacteria bacterium
1794811	53	1	63.140852427786434	23	3	65.82442118786557	15	6	49.67880874395393	243	1	67.91144491610515	0	0	-inf	142	0	63.14439672318601	128	6	61.39177650434737	0	0	-inf	8	8	60.679148108770896	185	6	55.63974811939656	148	8	61.49849757420907	0	0	-inf	34	7	55.61317234169502	13	0	71.81048003621055	18	7	58.62291215754151	24	0	57.12040892406506	187	9	67.71503763980213	0	0	-inf	0	0	-inf	7	7	49.57414956290646	0	0	-inf	0	0	-inf	130	2	60.80253382559563	0	0	-inf	37	0	58.4319061369142	73	3	67.19989250683811	36	1	79.28636274251258	0	0	-inf	7	7	61.285714285714285	0	0	-inf	0	0	-inf	0	0	-inf	274	5	61.12058868352568	0	0	-inf	0	0	-inf	11	11	49.68940799129212	0	0	-inf	7	7	56.857142857142854	0	0	-inf	10	2	57.51172151450751	0	0	-inf	10	10	51.06140318281327	12	0	69.93742816006531	128	7	56.80911592024106	96	3	73.13680769094792	0	0	-inf	205	7	64.70108504856215	30	2	59.693259582326434	31	3	42.46964131214431	0	0	-inf	0	0	-inf	26	6	61.87953983454876	0	0	-inf	0	0	-inf	16	1	54.6875	123	3	63.481353768985755	54	1	49.11053067499561	32	2	55.0099360701009	81	1	55.16834630713259	0	0	-inf	no_rank	Parcubacteria group
1752727	0	0	-inf	0	0	-inf	0	0	-inf	0	0	-inf	0	0	-inf	0	0	-inf	0	0	-inf	0	0	-inf	0	0	-inf	0	0	-inf	0	0	-inf	0	0	-inf	6	6	61.17015884288821	0	0	-inf	0	0	-inf	0	0	-inf	0	0	-inf	0	0	-inf	0	0	-inf	0	0	-inf	0	0	-inf	0	0	-inf	0	0	-inf	0	0	-inf	0	0	-inf	0	0	-inf	0	0	-inf	0	0	-inf	0	0	-inf	0	0	-inf	0	0	-inf	0	0	-inf	0	0	-inf	0	0	-inf	0	0	-inf	0	0	-inf	0	0	-inf	0	0	-inf	0	0	-inf	0	0	-inf	0	0	-inf	0	0	-inf	0	0	-inf	0	0	-inf	0	0	-inf	0	0	-inf	0	0	-inf	0	0	-inf	0	0	-inf	0	0	-inf	0	0	-inf	0	0	-inf	0	0	-inf	0	0	-inf	0	0	-inf	0	0	-inf	0	0	-inf	0	0	-inf	0	0	-inf	0	0	-inf	phylum	Candidatus Campbellbacteria
1752728	0	0	-inf	0	0	-inf	0	0	-inf	0	0	-inf	0	0	-inf	0	0	-inf	0	0	-inf	0	0	-inf	0	0	-inf	0	0	-inf	0	0	-inf	0	0	-inf	0	0	-inf	0	0	-inf	0	0	-inf	8	0	41.25	29	0	48.55172413793103	0	0	-inf	0	0	-inf	0	0	-inf	0	0	-inf	0	0	-inf	0	0	-inf	0	0	-inf	0	0	-inf	0	0	-inf	0	0	-inf	0	0	-inf	0	0	-inf	0	0	-inf	0	0	-inf	0	0	-inf	0	0	-inf	0	0	-inf	0	0	-inf	0	0	-inf	0	0	-inf	0	0	-inf	0	0	-inf	0	0	-inf	0	0	-inf	0	0	-inf	0	0	-inf	0	0	-inf	0	0	-inf	0	0	-inf	0	0	-inf	0	0	-inf	0	0	-inf	0	0	-inf	0	0	-inf	0	0	-inf	0	0	-inf	0	0	-inf	6	0	48.5	15	0	46.93333333333333	11	0	41.95024872456852	0	0	-inf	0	0	-inf	0	0	-inf	phylum	Candidatus Falkowbacteria
2053554	0	0	-inf	0	0	-inf	0	0	-inf	0	0	-inf	0	0	-inf	0	0	-inf	0	0	-inf	0	0	-inf	0	0	-inf	0	0	-inf	0	0	-inf	0	0	-inf	0	0	-inf	0	0	-inf	0	0	-inf	8	8	41.25	29	29	48.55172413793103	0	0	-inf	0	0	-inf	0	0	-inf	0	0	-inf	0	0	-inf	0	0	-inf	0	0	-inf	0	0	-inf	0	0	-inf	0	0	-inf	0	0	-inf	0	0	-inf	0	0	-inf	0	0	-inf	0	0	-inf	0	0	-inf	0	0	-inf	0	0	-inf	0	0	-inf	0	0	-inf	0	0	-inf	0	0	-inf	0	0	-inf	0	0	-inf	0	0	-inf	0	0	-inf	0	0	-inf	0	0	-inf	0	0	-inf	0	0	-inf	0	0	-inf	0	0	-inf	0	0	-inf	0	0	-inf	0	0	-inf	0	0	-inf	0	0	-inf	6	6	48.5	15	15	46.93333333333333	11	11	41.95024872456852	0	0	-inf	0	0	-inf	0	0	-inf	species	Candidatus Falkowbacteria bacterium
1752729	44	0	64.76057224256093	20	0	68.8980843660454	9	0	54.18738007264984	242	0	68.02678146534525	0	0	-inf	126	0	63.5863680855607	122	0	61.7716127496909	0	0	-inf	0	0	-inf	179	0	55.791835128304534	140	0	62.095786490105674	0	0	-inf	15	0	52.541538853626214	13	0	71.81048003621055	11	0	58.19493383628287	16	0	65.05561338609759	149	0	72.42750689661985	0	0	-inf	0	0	-inf	0	0	-inf	0	0	-inf	0	0	-inf	128	0	60.92157706999441	0	0	-inf	37	0	58.4319061369142	61	0	71.81298611474068	35	0	80.15168739229865	0	0	-inf	0	0	-inf	0	0	-inf	0	0	-inf	0	0	-inf	269	0	61.22320185608192	0	0	-inf	0	0	-inf	0	0	-inf	0	0	-inf	0	0	-inf	0	0	-inf	8	0	56.65193946344754	0	0	-inf	0	0	-inf	12	0	69.93742816006531	121	0	56.6005524035025	93	0	73.84014557345162	0	0	-inf	198	0	64.94958315366762	28	0	60.77849240963547	28	0	42.127102881302626	0	0	-inf	0	0	-inf	20	0	65.24340178491339	0	0	-inf	0	0	-inf	9	0	60.44444444444444	95	0	68.55319385285746	34	0	48.044585896456155	21	1	54.39609305920137	80	0	55.320450635971746	0	0	-inf	phylum	Candidatus Nomurabacteria
2052152	44	44	64.76057224256093	20	20	68.8980843660454	9	9	54.18738007264984	242	242	68.02678146534525	0	0	-inf	126	126	63.5863680855607	122	122	61.7716127496909	0	0	-inf	0	0	-inf	179	179	55.791835128304534	140	140	62.095786490105674	0	0	-inf	15	15	52.541538853626214	13	13	71.81048003621055	11	11	58.19493383628287	16	16	65.05561338609759	149	149	72.42750689661985	0	0	-inf	0	0	-inf	0	0	-inf	0	0	-inf	0	0	-inf	128	128	60.92157706999441	0	0	-inf	37	37	58.4319061369142	61	61	71.81298611474068	35	35	80.15168739229865	0	0	-inf	0	0	-inf	0	0	-inf	0	0	-inf	0	0	-inf	269	269	61.22320185608192	0	0	-inf	0	0	-inf	0	0	-inf	0	0	-inf	0	0	-inf	0	0	-inf	8	8	56.65193946344754	0	0	-inf	0	0	-inf	12	12	69.93742816006531	121	121	56.6005524035025	93	93	73.84014557345162	0	0	-inf	198	198	64.94958315366762	28	28	60.77849240963547	28	28	42.127102881302626	0	0	-inf	0	0	-inf	20	20	65.24340178491339	0	0	-inf	0	0	-inf	9	9	60.44444444444444	95	95	68.55319385285746	34	34	48.044585896456155	20	20	53.1792066383358	80	80	55.320450635971746	0	0	-inf	species	Candidatus Nomurabacteria bacterium
1752734	0	0	-inf	0	0	-inf	0	0	-inf	0	0	-inf	0	0	-inf	0	0	-inf	0	0	-inf	0	0	-inf	0	0	-inf	0	0	-inf	0	0	-inf	0	0	-inf	0	0	-inf	0	0	-inf	0	0	-inf	0	0	-inf	0	0	-inf	0	0	-inf	0	0	-inf	0	0	-inf	0	0	-inf	0	0	-inf	0	0	-inf	0	0	-inf	0	0	-inf	9	0	41.666666666666664	0	0	-inf	0	0	-inf	0	0	-inf	0	0	-inf	0	0	-inf	0	0	-inf	0	0	-inf	0	0	-inf	0	0	-inf	0	0	-inf	0	0	-inf	0	0	-inf	0	0	-inf	0	0	-inf	0	0	-inf	0	0	-inf	0	0	-inf	0	0	-inf	0	0	-inf	0	0	-inf	0	0	-inf	0	0	-inf	0	0	-inf	0	0	-inf	0	0	-inf	0	0	-inf	0	0	-inf	0	0	-inf	0	0	-inf	0	0	-inf	0	0	-inf	0	0	-inf	0	0	-inf	0	0	-inf	phylum	Candidatus Kaiserbacteria
2030810	0	0	-inf	0	0	-inf	0	0	-inf	0	0	-inf	0	0	-inf	0	0	-inf	0	0	-inf	0	0	-inf	0	0	-inf	0	0	-inf	0	0	-inf	0	0	-inf	0	0	-inf	0	0	-inf	0	0	-inf	0	0	-inf	0	0	-inf	0	0	-inf	0	0	-inf	0	0	-inf	0	0	-inf	0	0	-inf	0	0	-inf	0	0	-inf	0	0	-inf	9	9	41.666666666666664	0	0	-inf	0	0	-inf	0	0	-inf	0	0	-inf	0	0	-inf	0	0	-inf	0	0	-inf	0	0	-inf	0	0	-inf	0	0	-inf	0	0	-inf	0	0	-inf	0	0	-inf	0	0	-inf	0	0	-inf	0	0	-inf	0	0	-inf	0	0	-inf	0	0	-inf	0	0	-inf	0	0	-inf	0	0	-inf	0	0	-inf	0	0	-inf	0	0	-inf	0	0	-inf	0	0	-inf	0	0	-inf	0	0	-inf	0	0	-inf	0	0	-inf	0	0	-inf	0	0	-inf	0	0	-inf	species	Candidatus Kaiserbacteria bacterium
1752737	8	0	56.875	0	0	-inf	0	0	-inf	0	0	-inf	0	0	-inf	16	0	59.663872244485304	0	0	-inf	0	0	-inf	0	0	-inf	0	0	-inf	0	0	-inf	0	0	-inf	0	0	-inf	0	0	-inf	0	0	-inf	0	0	-inf	0	0	-inf	0	0	-inf	0	0	-inf	0	0	-inf	0	0	-inf	0	0	-inf	0	0	-inf	0	0	-inf	0	0	-inf	0	0	-inf	0	0	-inf	0	0	-inf	0	0	-inf	0	0	-inf	0	0	-inf	0	0	-inf	0	0	-inf	0	0	-inf	0	0	-inf	0	0	-inf	0	0	-inf	0	0	-inf	0	0	-inf	0	0	-inf	0	0	-inf	0	0	-inf	0	0	-inf	0	0	-inf	0	0	-inf	0	0	-inf	0	0	-inf	0	0	-inf	0	0	-inf	0	0	-inf	0	0	-inf	0	0	-inf	0	0	-inf	0	0	-inf	0	0	-inf	10	0	41.16530975637888	8	0	57.125	9	0	59.111111111111114	0	0	-inf	0	0	-inf	phylum	Candidatus Moranbacteria
2045217	8	8	56.875	0	0	-inf	0	0	-inf	0	0	-inf	0	0	-inf	16	16	59.663872244485304	0	0	-inf	0	0	-inf	0	0	-inf	0	0	-inf	0	0	-inf	0	0	-inf	0	0	-inf	0	0	-inf	0	0	-inf	0	0	-inf	0	0	-inf	0	0	-inf	0	0	-inf	0	0	-inf	0	0	-inf	0	0	-inf	0	0	-inf	0	0	-inf	0	0	-inf	0	0	-inf	0	0	-inf	0	0	-inf	0	0	-inf	0	0	-inf	0	0	-inf	0	0	-inf	0	0	-inf	0	0	-inf	0	0	-inf	0	0	-inf	0	0	-inf	0	0	-inf	0	0	-inf	0	0	-inf	0	0	-inf	0	0	-inf	0	0	-inf	0	0	-inf	0	0	-inf	0	0	-inf	0	0	-inf	0	0	-inf	0	0	-inf	0	0	-inf	0	0	-inf	0	0	-inf	0	0	-inf	0	0	-inf	0	0	-inf	10	10	41.16530975637888	8	8	57.125	9	9	59.111111111111114	0	0	-inf	0	0	-inf	species	Candidatus Moranbacteria bacterium
1794840	0	0	-inf	0	0	-inf	0	0	-inf	0	0	-inf	0	0	-inf	0	0	-inf	0	0	-inf	0	0	-inf	0	0	-inf	0	0	-inf	0	0	-inf	0	0	-inf	6	6	66.66085990003518	0	0	-inf	0	0	-inf	0	0	-inf	0	0	-inf	0	0	-inf	0	0	-inf	0	0	-inf	0	0	-inf	0	0	-inf	0	0	-inf	0	0	-inf	0	0	-inf	0	0	-inf	0	0	-inf	0	0	-inf	0	0	-inf	0	0	-inf	0	0	-inf	0	0	-inf	0	0	-inf	0	0	-inf	0	0	-inf	0	0	-inf	0	0	-inf	0	0	-inf	0	0	-inf	0	0	-inf	0	0	-inf	0	0	-inf	0	0	-inf	0	0	-inf	0	0	-inf	0	0	-inf	0	0	-inf	0	0	-inf	0	0	-inf	0	0	-inf	0	0	-inf	0	0	-inf	0	0	-inf	0	0	-inf	0	0	-inf	0	0	-inf	0	0	-inf	0	0	-inf	0	0	-inf	0	0	-inf	no_rank	unclassified Parcubacteria group
32066	126906	7	80.31228560681564	675311	34	92.5015664936938	944718	20	78.62271703538543	604648	15	95.36661430702846	376367	2	95.70414681410921	1969214	34	102.67301636698203	634602	15	98.50989337749203	263601	18	99.29097686697395	80995	12	84.08034088540933	953346	28	97.10702810443064	2065787	80	100.29979304595736	18228	9	92.025997291006	127501	1	94.20557985341235	18774	2	92.98316914779932	40066	18	90.26618570483105	1038267	12	105.17148783961116	593252	85	95.41351117000671	40339	9	103.35448216614739	666077	10	95.54605273895692	8638	3	81.8811641114174	142110	7	92.6646169860917	372563	24	87.55673800644433	711639	22	77.14555840172044	14400	0	105.6661967865352	10777	14	93.78601352587151	103014	9	85.52702054210141	46262	4	83.80318691313488	9076	0	89.88898890184954	29581	0	106.09270377173581	79381	0	91.96547080428864	197809	0	96.27790175325867	5695	0	87.14239059824978	110647	11	95.02050527138198	42153	2	89.93842563428711	559579	21	92.43147033835585	566098	65	94.69657203033522	46398	0	82.24656906172963	385612	33	98.12896898258279	41219	0	91.44994316380742	77293	0	92.47018415124445	40983	16	87.58757043870071	1648	0	86.47932223727813	19925	0	93.21630813488696	487473	8	89.5425972733284	189820	22	106.60227891276229	29475	1	80.23671222459514	727780	15	87.07603710136004	44563	1	91.02683158846457	579604	26	95.92102823043199	33591	3	90.89715734913584	16574	0	82.15846050514817	348844	19	96.73196072771442	400913	30	100.5438607452255	29193	0	96.47549371990588	208951	5	101.49778003184949	249493	8	106.86542336050496	1035317	63	99.46522854016175	1655356	67	79.17396591860263	41611	0	87.73608354782174	26963	1	103.90052156750464	phylum	Fusobacteria
69842	19	0	96.05263157894737	0	0	-inf	16	0	53.66486099910514	0	0	-inf	0	0	-inf	13	3	68.3368695052677	7	7	71.57142857142857	0	0	-inf	0	0	-inf	0	0	-inf	0	0	-inf	0	0	-inf	0	0	-inf	0	0	-inf	0	0	-inf	0	0	-inf	0	0	-inf	0	0	-inf	0	0	-inf	0	0	-inf	0	0	-inf	0	0	-inf	7	0	50.4623082747484	0	0	-inf	0	0	-inf	0	0	-inf	0	0	-inf	0	0	-inf	0	0	-inf	0	0	-inf	0	0	-inf	0	0	-inf	0	0	-inf	0	0	-inf	0	0	-inf	0	0	-inf	0	0	-inf	0	0	-inf	0	0	-inf	0	0	-inf	0	0	-inf	0	0	-inf	0	0	-inf	0	0	-inf	0	0	-inf	0	0	-inf	0	0	-inf	0	0	-inf	0	0	-inf	0	0	-inf	0	0	-inf	8	1	55.25	0	0	-inf	0	0	-inf	0	0	-inf	0	0	-inf	0	0	-inf	20	6	81.95	0	0	-inf	0	0	-inf	no_rank	unclassified Fusobacteria
712972	19	19	96.05263157894737	0	0	-inf	0	0	-inf	0	0	-inf	0	0	-inf	0	0	-inf	0	0	-inf	0	0	-inf	0	0	-inf	0	0	-inf	0	0	-inf	0	0	-inf	0	0	-inf	0	0	-inf	0	0	-inf	0	0	-inf	0	0	-inf	0	0	-inf	0	0	-inf	0	0	-inf	0	0	-inf	0	0	-inf	0	0	-inf	0	0	-inf	0	0	-inf	0	0	-inf	0	0	-inf	0	0	-inf	0	0	-inf	0	0	-inf	0	0	-inf	0	0	-inf	0	0	-inf	0	0	-inf	0	0	-inf	0	0	-inf	0	0	-inf	0	0	-inf	0	0	-inf	0	0	-inf	0	0	-inf	0	0	-inf	0	0	-inf	0	0	-inf	0	0	-inf	0	0	-inf	0	0	-inf	0	0	-inf	0	0	-inf	0	0	-inf	0	0	-inf	0	0	-inf	0	0	-inf	0	0	-inf	0	0	-inf	0	0	-inf	0	0	-inf	14	14	94.42857142857143	0	0	-inf	0	0	-inf	species	Fusobacteria bacterium oral taxon 220
2970471	0	0	-inf	0	0	-inf	16	16	53.66486099910514	0	0	-inf	0	0	-inf	10	10	61.437930356848014	0	0	-inf	0	0	-inf	0	0	-inf	0	0	-inf	0	0	-inf	0	0	-inf	0	0	-inf	0	0	-inf	0	0	-inf	0	0	-inf	0	0	-inf	0	0	-inf	0	0	-inf	0	0	-inf	0	0	-inf	0	0	-inf	7	7	50.4623082747484	0	0	-inf	0	0	-inf	0	0	-inf	0	0	-inf	0	0	-inf	0	0	-inf	0	0	-inf	0	0	-inf	0	0	-inf	0	0	-inf	0	0	-inf	0	0	-inf	0	0	-inf	0	0	-inf	0	0	-inf	0	0	-inf	0	0	-inf	0	0	-inf	0	0	-inf	0	0	-inf	0	0	-inf	0	0	-inf	0	0	-inf	0	0	-inf	0	0	-inf	0	0	-inf	0	0	-inf	0	0	-inf	7	7	48.857142857142854	0	0	-inf	0	0	-inf	0	0	-inf	0	0	-inf	0	0	-inf	0	0	-inf	0	0	-inf	0	0	-inf	species	Fusobacteria bacterium ZRK30
135062	7	7	88.0	17	1	75.0	16	0	95.02251869777504	0	0	-inf	0	0	-inf	17	0	94.99176214219541	14	3	88.61061301067336	0	0	-inf	0	0	-inf	18	6	92.8160413716135	17	1	89.53194679076643	0	0	-inf	0	0	-inf	0	0	-inf	0	0	-inf	10	0	65.0	26	2	96.96931417117594	0	0	-inf	0	0	-inf	0	0	-inf	0	0	-inf	12	0	84.42442207304671	0	0	-inf	0	0	-inf	0	0	-inf	16	0	101.16150083661476	11	0	97.44055020024065	0	0	-inf	0	0	-inf	0	0	-inf	0	0	-inf	0	0	-inf	0	0	-inf	0	0	-inf	0	0	-inf	18	5	93.11111111111111	0	0	-inf	0	0	-inf	0	0	-inf	0	0	-inf	0	0	-inf	0	0	-inf	0	0	-inf	0	0	-inf	0	0	-inf	0	0	-inf	0	0	-inf	0	0	-inf	0	0	-inf	0	0	-inf	0	0	-inf	0	0	-inf	6	6	85.66666666666667	0	0	-inf	0	0	-inf	0	0	-inf	34	5	87.9235001461461	79	2	88.64052949998147	0	0	-inf	0	0	-inf	no_rank	environmental samples
135063	0	0	-inf	0	0	-inf	0	0	-inf	0	0	-inf	0	0	-inf	10	10	90.6	0	0	-inf	0	0	-inf	0	0	-inf	12	12	102.05739539075356	7	7	101.00615649186132	0	0	-inf	0	0	-inf	0	0	-inf	0	0	-inf	0	0	-inf	0	0	-inf	0	0	-inf	0	0	-inf	0	0	-inf	0	0	-inf	0	0	-inf	0	0	-inf	0	0	-inf	0	0	-inf	0	0	-inf	0	0	-inf	0	0	-inf	0	0	-inf	0	0	-inf	0	0	-inf	0	0	-inf	0	0	-inf	0	0	-inf	0	0	-inf	0	0	-inf	0	0	-inf	0	0	-inf	0	0	-inf	0	0	-inf	0	0	-inf	0	0	-inf	0	0	-inf	0	0	-inf	0	0	-inf	0	0	-inf	0	0	-inf	0	0	-inf	0	0	-inf	0	0	-inf	0	0	-inf	0	0	-inf	0	0	-inf	0	0	-inf	0	0	-inf	0	0	-inf	0	0	-inf	53	53	96.35097793393464	0	0	-inf	0	0	-inf	species	Leptotrichia-like sp. oral clone BB002
174329	0	0	-inf	16	16	73.4375	16	16	95.02251869777504	0	0	-inf	0	0	-inf	7	7	101.26570805961745	11	11	82.36776764684683	0	0	-inf	0	0	-inf	0	0	-inf	9	9	79.44444444444444	0	0	-inf	0	0	-inf	0	0	-inf	0	0	-inf	10	10	65.0	24	24	96.75842368544059	0	0	-inf	0	0	-inf	0	0	-inf	0	0	-inf	12	12	84.42442207304671	0	0	-inf	0	0	-inf	0	0	-inf	16	16	101.16150083661476	11	11	97.44055020024065	0	0	-inf	0	0	-inf	0	0	-inf	0	0	-inf	0	0	-inf	0	0	-inf	0	0	-inf	0	0	-inf	13	13	90.6923076923077	0	0	-inf	0	0	-inf	0	0	-inf	0	0	-inf	0	0	-inf	0	0	-inf	0	0	-inf	0	0	-inf	0	0	-inf	0	0	-inf	0	0	-inf	0	0	-inf	0	0	-inf	0	0	-inf	0	0	-inf	0	0	-inf	0	0	-inf	0	0	-inf	0	0	-inf	0	0	-inf	29	29	86.35858637824025	24	24	70.66666666666667	0	0	-inf	0	0	-inf	species	uncultured Fusobacteria bacterium
203490	126873	0	80.3094190034014	675260	0	92.50240018177773	944666	0	78.62199281548897	604633	0	95.36686343454654	376365	0	95.70427809170843	1969150	0	102.67354231890236	634566	0	98.51050134853529	263583	0	99.29165957787767	80983	0	84.07836700834834	953300	0	97.10748468351665	2065690	0	100.30044259333697	18219	0	92.02787202425876	127500	0	94.2059893089406	18772	0	92.98268791715238	40048	0	90.2697213229054	1038245	0	105.17216665119462	593141	0	95.41787634809238	40330	0	103.36035502120266	666067	0	95.54620506676686	8635	0	81.88171067896575	142103	0	92.66517751133678	372527	0	87.55636539044464	711610	0	77.14648110153054	14400	0	105.6661967865352	10763	0	93.78619140353952	102989	0	85.52519113799191	46247	0	83.79720134045249	9076	0	89.88898890184954	29581	0	106.09270377173581	79381	0	91.96547080428864	197809	0	96.27790175325867	5695	0	87.14239059824978	110636	0	95.02093212663691	42151	0	89.93720783870614	559558	0	92.43155399438042	566015	0	94.69748121310339	46398	0	82.24656906172963	385579	0	98.13036608274791	41219	0	91.44994316380742	77293	0	92.47018415124445	40967	0	87.58570874708212	1648	0	86.47932223727813	19925	0	93.21630813488696	487465	0	89.5425758147545	189798	0	106.60382924593799	29474	0	80.23621133269803	727765	0	87.07565767132037	44562	0	91.027842019585	579578	0	95.9212972998825	33588	0	90.89664203033291	16574	0	82.15846050514817	348817	0	96.73373749888752	400877	0	100.54489309161127	29193	0	96.47549371990588	208946	0	101.49829925164866	249485	0	106.86631928320409	1035220	0	99.4663119826935	1655190	0	79.17256199715571	41611	0	87.73608354782174	26962	0	103.90211271510377	class	Fusobacteriia
203491	126873	33	80.3094190034014	675260	305	92.50240018177773	944666	1930	78.62199281548897	604633	314	95.36686343454654	376365	204	95.70427809170843	1969150	218	102.67354231890236	634566	46	98.51050134853529	263583	92	99.29165957787767	80983	42	84.07836700834834	953300	143	97.10748468351665	2065690	180	100.30044259333697	18219	18	92.02787202425876	127500	10	94.2059893089406	18772	14	92.98268791715238	40048	160	90.2697213229054	1038245	337	105.17216665119462	593141	408	95.41787634809238	40330	89	103.36035502120266	666067	85	95.54620506676686	8635	1	81.88171067896575	142103	54	92.66517751133678	372527	315	87.55636539044464	711610	174	77.14648110153054	14400	1	105.6661967865352	10763	6	93.78619140353952	102989	164	85.52519113799191	46247	8	83.79720134045249	9076	4	89.88898890184954	29581	10	106.09270377173581	79381	864	91.96547080428864	197809	80	96.27790175325867	5695	2	87.14239059824978	110636	54	95.02093212663691	42151	1058	89.93720783870614	559558	4644	92.43155399438042	566015	177	94.69748121310339	46398	223	82.24656906172963	385579	379	98.13036608274791	41219	18	91.44994316380742	77293	19	92.47018415124445	40967	26	87.58570874708212	1648	0	86.47932223727813	19925	11	93.21630813488696	487465	5362	89.5425758147545	189798	106	106.60382924593799	29474	9	80.23621133269803	727765	392	87.07565767132037	44562	38	91.027842019585	579578	202	95.9212972998825	33588	18	90.89664203033291	16574	6	82.15846050514817	348817	99	96.73373749888752	400877	161	100.54489309161127	29193	7	96.47549371990588	208946	65	101.49829925164866	249485	93	106.86631928320409	1035220	413	99.4663119826935	1655190	476	79.17256199715571	41611	12	87.73608354782174	26962	9	103.90211271510377	order	Fusobacteriales
203492	126232	8	80.31179405704391	671435	29	92.54278802732715	138946	15	98.2581726154668	164335	16	98.0691919759699	135217	1	100.86680470764146	1956108	19	102.84826863660018	634027	5	98.5276843877476	225164	4	102.32991136839824	17191	8	96.65789969079475	935312	18	97.24616499882988	2042993	26	100.43711235229479	10862	8	97.06414624997356	125920	2	94.42578579292466	18125	2	93.1214021872798	25188	17	96.41623119599805	1024450	7	105.46287578828493	562745	20	96.51980953986313	29737	8	107.59636076251213	665471	5	95.56212218959735	1813	0	101.48340994419074	107071	2	95.04864876619962	203930	11	95.99326953367617	82921	5	91.92092653773452	14227	0	106.0108902607265	9940	0	94.85615943834156	9216	10	95.43771941179445	19908	3	94.33471027869041	3329	1	102.7362613787318	29197	0	106.33547616497354	9818	1	95.56483117931401	197614	1	96.28139689587826	2337	0	98.07158417738216	109868	2	95.08767893601258	9534	0	91.67053927976406	49689	4	101.312008968319	489263	26	96.31072776694333	3621	0	103.54761355973613	150801	13	103.68699446106574	41078	1	91.48739547389638	10683	0	105.10397152009325	29457	9	90.38163627787257	1114	0	92.01794459083537	19307	3	93.38330581528218	65084	7	101.27346905646523	189205	9	106.66945874897583	3512	0	86.71149170264249	278991	9	99.03688492884483	37508	1	91.82204155725462	578789	18	95.93808593774214	33365	0	91.00445989661365	1291	0	94.2130351967831	340096	13	96.91614666761348	399985	37	100.59685982115323	28828	0	96.62001496409293	208147	1	101.5584944399331	242602	1	106.9323490296938	1012427	26	99.7621545414174	1652131	15	79.17754182687398	9280	0	98.31099529064782	26789	0	104.06692176832154	family	Fusobacteriaceae
848	126224	9275	80.31255345293422	671406	53267	92.54318675643404	138931	11997	98.25887480778802	164319	18958	98.07252151833332	135216	3125	100.86689246947961	1956074	177334	102.84886112574448	634022	56745	98.527895166588	225160	12269	102.33021383764913	17183	2337	96.67450116885601	935294	70898	97.24651936586332	2042967	119069	100.43734102904921	10854	636	97.09207021930546	125918	20506	94.42620552299968	18123	1300	93.1247262950089	25133	4762	96.49252368659741	1024432	46035	105.46363432056124	562714	55114	96.52126190928833	29729	2094	107.61243163223867	665466	87689	95.5622511377494	1813	118	101.48340994419074	107069	9043	95.04937817711718	203912	24455	95.99527188228194	82916	10303	91.92318640598607	14227	745	106.0108902607265	9940	589	94.85615943834156	9206	1646	95.46870223993037	19905	2816	94.33938267913432	3328	276	102.73828549573263	29197	1228	106.33547616497354	9817	2353	95.56896327987216	197613	31386	96.28163109806584	2337	396	98.07158417738216	109866	6174	95.08809012198341	9534	2638	91.67053927976406	49685	7512	101.31410249852775	489210	32389	96.31409292549087	3621	472	103.54761355973613	150788	18567	103.68890396930243	41077	6616	91.48718823859376	10683	412	105.10397152009325	29448	5495	90.38349766213517	1114	316	92.01794459083537	19304	1446	93.38942630416769	65077	13525	101.27446653040346	189196	6323	106.67149380853702	3512	345	86.71149170264249	278982	16217	99.03793636572735	37507	846	91.82193016582255	578771	30986	95.93902963924423	33365	4726	91.00445989661365	1291	167	94.2130351967831	340083	24477	96.91723205270499	399948	19399	100.59907276518393	28828	3105	96.62001496409293	208146	10864	101.55873253480132	242601	8705	106.93252599660255	1012401	96393	99.762942971047	1652101	126566	79.17777869269197	9280	815	98.31099529064782	26789	3044	104.06692176832154	genus	Fusobacterium
849	0	0	-inf	11	0	65.61275070193525	23	0	74.98102063526996	0	0	-inf	0	0	-inf	79	0	76.5192251425548	25	0	79.01364107710936	10	0	63.889912910365176	0	0	-inf	24	0	68.59188980297589	17	0	80.7673314772584	0	0	-inf	0	0	-inf	0	0	-inf	0	0	-inf	0	0	-inf	36	0	90.74726647402821	0	0	-inf	8	0	63.37068901432423	0	0	-inf	7	0	92.94791092696951	8	0	53.550684835590154	66	0	81.76323810268555	0	0	-inf	0	0	-inf	0	0	-inf	0	0	-inf	0	0	-inf	0	0	-inf	0	0	-inf	6	0	74.36359886521163	0	0	-inf	8	0	99.40863589699217	0	0	-inf	0	0	-inf	25	0	96.21397067897897	0	0	-inf	0	0	-inf	0	0	-inf	0	0	-inf	8	0	108.1642108072404	0	0	-inf	7	0	84.92457757758905	0	0	-inf	0	0	-inf	0	0	-inf	21	0	68.9843261517608	0	0	-inf	11	0	69.53322225428992	0	0	-inf	0	0	-inf	9	0	74.41694519388214	13	1	82.74932749761848	0	0	-inf	0	0	-inf	0	0	-inf	213	0	91.32609161418569	29	0	94.51751017009231	0	0	-inf	0	0	-inf	species	Fusobacterium gonidiaformans
469615	0	0	-inf	11	11	65.61275070193525	23	23	74.98102063526996	0	0	-inf	0	0	-inf	79	79	76.5192251425548	25	25	79.01364107710936	10	10	63.889912910365176	0	0	-inf	24	24	68.59188980297589	17	17	80.7673314772584	0	0	-inf	0	0	-inf	0	0	-inf	0	0	-inf	0	0	-inf	36	36	90.74726647402821	0	0	-inf	8	8	63.37068901432423	0	0	-inf	7	7	92.94791092696951	8	8	53.550684835590154	66	66	81.76323810268555	0	0	-inf	0	0	-inf	0	0	-inf	0	0	-inf	0	0	-inf	0	0	-inf	0	0	-inf	6	6	74.36359886521163	0	0	-inf	8	8	99.40863589699217	0	0	-inf	0	0	-inf	25	25	96.21397067897897	0	0	-inf	0	0	-inf	0	0	-inf	0	0	-inf	8	8	108.1642108072404	0	0	-inf	7	7	84.92457757758905	0	0	-inf	0	0	-inf	0	0	-inf	21	21	68.9843261517608	0	0	-inf	11	11	69.53322225428992	0	0	-inf	0	0	-inf	9	9	74.41694519388214	12	12	81.64510478908667	0	0	-inf	0	0	-inf	0	0	-inf	213	213	91.32609161418569	29	29	94.51751017009231	0	0	-inf	0	0	-inf	strain	Fusobacterium gonidiaformans ATCC 25563
850	6	0	66.1897404701897	0	0	-inf	0	0	-inf	0	0	-inf	0	0	-inf	97	0	93.01301747285166	12	0	70.4665670427732	0	0	-inf	0	0	-inf	33	0	55.659981041723846	50	0	58.82716646493677	0	0	-inf	0	0	-inf	0	0	-inf	0	0	-inf	138	0	104.38075060384169	9	0	87.16194072843635	8	0	101.0125386613612	120	0	111.55309390885564	0	0	-inf	0	0	-inf	0	0	-inf	9	0	63.67864485323293	0	0	-inf	0	0	-inf	0	0	-inf	0	0	-inf	0	0	-inf	0	0	-inf	0	0	-inf	0	0	-inf	0	0	-inf	0	0	-inf	0	0	-inf	0	0	-inf	12	0	62.852030893519796	0	0	-inf	0	0	-inf	16	0	111.63807778431027	0	0	-inf	0	0	-inf	0	0	-inf	0	0	-inf	0	0	-inf	0	0	-inf	0	0	-inf	8	0	76.06323815465372	0	0	-inf	13	0	52.15590843507315	0	0	-inf	0	0	-inf	21	0	66.36913056536122	10	0	60.39596658410035	0	0	-inf	44	0	111.86705810262255	12	0	82.59412738540482	165	0	99.4164796637005	184	0	75.93555217512328	0	0	-inf	8	0	118.03174783129893	species	Fusobacterium mortiferum
469616	6	6	66.1897404701897	0	0	-inf	0	0	-inf	0	0	-inf	0	0	-inf	97	97	93.01301747285166	12	12	70.4665670427732	0	0	-inf	0	0	-inf	33	33	55.659981041723846	50	50	58.82716646493677	0	0	-inf	0	0	-inf	0	0	-inf	0	0	-inf	138	138	104.38075060384169	9	9	87.16194072843635	8	8	101.0125386613612	120	120	111.55309390885564	0	0	-inf	0	0	-inf	0	0	-inf	9	9	63.67864485323293	0	0	-inf	0	0	-inf	0	0	-inf	0	0	-inf	0	0	-inf	0	0	-inf	0	0	-inf	0	0	-inf	0	0	-inf	0	0	-inf	0	0	-inf	0	0	-inf	12	12	62.852030893519796	0	0	-inf	0	0	-inf	16	16	111.63807778431027	0	0	-inf	0	0	-inf	0	0	-inf	0	0	-inf	0	0	-inf	0	0	-inf	0	0	-inf	8	8	76.06323815465372	0	0	-inf	13	13	52.15590843507315	0	0	-inf	0	0	-inf	21	21	66.36913056536122	10	10	60.39596658410035	0	0	-inf	44	44	111.86705810262255	12	12	82.59412738540482	165	165	99.4164796637005	184	184	75.93555217512328	0	0	-inf	8	8	118.03174783129893	strain	Fusobacterium mortiferum ATCC 9817
851	99968	64445	82.03087398944511	580921	306156	94.40358295920352	106286	66188	101.30249286929562	98038	63522	101.03694486505486	114607	63283	105.62073247995542	1640411	1249530	105.31108165871572	500857	368768	100.39184758552467	203423	140783	103.93145147507445	10155	6985	100.1884809299649	793254	558725	98.84945947795319	1795564	1262632	101.93916713114575	9446	5607	98.34935022896734	41124	26127	91.01155586149649	11544	7156	97.77493800795041	7213	5607	95.85005807674567	944308	640947	106.69736854808043	442663	283617	97.5954012042775	26292	18730	109.49845409078256	360866	246305	95.01509839045978	1568	1024	103.35479180994193	83423	48484	98.64744393749145	134526	91499	97.7728773324002	61335	40692	93.51991920070797	13063	9497	107.15147641231201	8778	5404	96.68803369373664	6165	4344	98.10121223373714	13110	9605	100.87442201012601	2764	1806	104.95884102108728	26309	18105	107.93880837725845	4023	2160	98.86202403092612	65029	42564	94.44133486688504	979	617	98.31309391244896	97279	64341	96.87996325863593	2122	1300	104.99620863231158	31677	19270	104.04336792923554	420113	284680	97.89023708414946	2117	1308	107.19721639044893	118908	82339	105.77693538576698	15261	9317	85.93285934015654	9866	6723	106.46873518546573	17566	12978	92.35224513807879	609	514	96.5862597785349	12781	8163	97.35835043110805	41385	28816	103.51980364466594	178925	112710	107.59229329345193	1228	849	95.92712712035163	243648	151907	100.9127518096168	35606	12375	92.06285248472497	519872	330496	97.65277434995674	13872	8482	90.06249204669616	721	465	96.0606512076394	289117	203739	98.89440348268691	360304	254379	102.79768817284322	17969	10875	97.97173108884826	181734	120600	103.02389193641874	225362	142742	108.18873767263602	786053	557217	101.80453828352758	1364526	841988	80.37903947998596	7491	4325	100.06302452318873	18413	13622	107.53032137829712	species	Fusobacterium nucleatum
76856	3726	2052	74.91354334510065	6744	2428	74.72049552319714	958	526	71.34359818229123	674	356	75.28490953169313	263	135	83.59201535781776	238173	137925	100.12904352301598	40611	25941	99.58609521742156	2047	1169	81.34862592722223	80	58	71.07821937037963	27153	13510	89.90982310474377	26919	14250	85.04554104883407	82	55	88.85029898960002	4478	2399	89.05292790340965	398	180	85.40313258405342	136	91	81.01776448805884	7683	5338	86.17024660662774	2146	1232	79.16135091140877	186	112	86.9686818580096	16389	9274	90.39314850589224	13	13	77.72805394150262	754	431	80.40220357656895	1655	744	73.14849722055831	1218	732	76.64464027243979	110	69	84.25154308664753	213	112	84.49828629246934	59	52	73.82079335254997	538	447	104.36050041368763	12	12	80.4505247464786	222	126	86.56283702188475	36	19	79.64683107188262	7814	4081	93.6008871680089	82	46	92.9005193149768	1667	910	78.51769005157222	14	14	80.4846488454604	211	124	79.83178381706998	6735	3539	80.74365243543392	18	7	88.95796917025683	621	454	74.8550687844313	1592	861	87.30773049203687	89	67	83.49291995380274	385	215	82.58515786832079	9	9	96.38991104043195	431	180	85.41046171827372	243	114	72.63440848234126	721	388	84.2800706117163	14	7	82.33544848445987	2373	1362	77.6714721781479	139	105	88.4680414358014	6684	3421	77.69172502439613	1147	636	89.53309724628728	49	28	79.3041139177783	5803	3382	80.0317846343762	5543	3231	79.61969732043038	807	433	88.57156679513413	2039	1185	84.73932809109128	1171	593	85.3247730716115	82612	50008	99.95684109712015	53793	31895	78.10917376505228	46	16	70.66583740758108	2728	1607	102.92581374854876	subspecies	Fusobacterium nucleatum subsp. nucleatum
190304	117	117	73.14400717387679	152	152	79.49030733064967	12	12	78.13433769203758	33	33	71.64610078182277	0	0	-inf	6685	6685	100.54535320847228	1148	1148	95.61583607297506	94	94	77.11371949840724	0	0	-inf	820	820	88.9679983684649	877	877	85.62941808894703	0	0	-inf	238	238	85.91386609755071	9	9	85.56665948999606	0	0	-inf	165	165	86.37803727363752	82	82	69.53750923226917	8	8	85.65367425589517	839	839	89.16924694746524	0	0	-inf	39	39	82.14303501878437	74	74	65.00713929263651	67	67	78.49810130056062	0	0	-inf	7	7	53.6977086281683	0	0	-inf	6	6	87.08844708018373	0	0	-inf	9	9	87.03728878483587	0	0	-inf	353	353	90.48813902470789	0	0	-inf	61	61	78.41459245191015	0	0	-inf	7	7	80.94000516011607	216	216	84.45032330924995	0	0	-inf	26	26	71.19524793355671	59	59	84.45528318697657	0	0	-inf	24	24	81.09496507552157	0	0	-inf	10	10	101.10093799358219	0	0	-inf	33	33	64.81640452185768	0	0	-inf	62	62	76.09859747125695	0	0	-inf	273	273	77.03941186016264	44	44	91.4664805086983	0	0	-inf	181	181	76.18360006609069	134	134	77.08505326708026	41	41	92.48266248483436	69	69	82.51636532839063	41	41	87.13576310916046	2796	2796	95.70046321234639	1351	1351	74.955559729586	0	0	-inf	94	94	97.73047095322438	strain	Fusobacterium nucleatum subsp. nucleatum ATCC 25586
525283	1360	1360	74.54335705575613	3802	3802	75.21826649319055	329	329	76.65899288648062	227	227	78.69787040628825	128	128	86.92873588609687	82395	82395	98.45092496836794	11488	11488	98.5281771602	702	702	81.14623738598843	22	22	75.08731660359372	11397	11397	92.22779697125928	9914	9914	87.27965926466842	19	19	85.76489556379104	1428	1428	90.65896261122064	185	185	84.66266327080614	45	45	85.44146467965429	1844	1844	85.62224261007368	699	699	78.49534012983716	44	44	89.85425879279153	4791	4791	90.66479498335904	0	0	-inf	237	237	79.29403591787235	731	731	73.10398174120776	328	328	74.45170210450475	35	35	89.5045823230803	94	94	94.18025611499121	7	7	68.98906492071715	74	74	87.93858941235233	0	0	-inf	76	76	87.49906521842446	17	17	75.29770015086739	2721	2721	96.30657420565291	28	28	90.51276916188156	610	610	77.4220656437446	0	0	-inf	68	68	76.2394578791258	2521	2521	81.38293237059622	11	11	92.98348213512718	98	98	74.33767254718649	559	559	87.44172953573403	22	22	72.35639276263971	118	118	82.99929962655017	0	0	-inf	211	211	85.86042660819646	108	108	71.46226820765885	247	247	88.83980753998327	7	7	83.70760690853096	814	814	80.40092850759952	22	22	99.90709756851841	2529	2529	79.41750751028914	386	386	91.4824345077398	21	21	80.14372902223592	1902	1902	80.47448423294	1930	1930	76.69637503848664	283	283	90.96117711267459	666	666	86.78871328235212	470	470	86.31543113162301	24096	24096	98.12624798106786	17442	17442	78.8075746237932	22	22	79.55775169067088	847	847	101.19124317911519	strain	Fusobacterium nucleatum subsp. nucleatum ATCC 23726
1307428	197	197	73.11580545557909	362	362	73.00237302721004	91	91	74.0271545480138	58	58	64.60116248473678	0	0	-inf	11168	11168	99.57356552306722	2034	2034	94.15054801929855	82	82	74.6417505423725	0	0	-inf	1426	1426	87.4590680938039	1878	1878	81.71234085775389	8	8	94.71772637644294	413	413	89.42889184083853	24	24	76.53236320064016	0	0	-inf	336	336	80.65126057612935	133	133	79.79287999215487	22	22	76.68953883486782	1485	1485	92.59478318488871	0	0	-inf	47	47	77.06163246326368	106	106	71.54540151354996	91	91	79.37025911917877	6	6	69.80274670440522	0	0	-inf	0	0	-inf	11	11	84.11695072640876	0	0	-inf	11	11	83.7318151126366	0	0	-inf	659	659	93.59840200052953	8	8	105.49099159858926	86	86	73.00121263501592	0	0	-inf	12	12	85.99295350224877	459	459	75.72955660273954	0	0	-inf	43	43	64.82174153034836	113	113	90.80584082736462	0	0	-inf	28	28	67.41317832406902	0	0	-inf	30	30	91.54303817751818	21	21	72.14858735194882	53	53	85.026480793615	0	0	-inf	135	135	76.81213200553019	12	12	84.33787849298646	461	461	73.91389211750847	81	81	84.96500452306572	0	0	-inf	338	338	75.70628999156334	248	248	73.83841240159414	50	50	85.48570130194793	119	119	84.66764844677097	67	67	76.47469815835768	5712	5712	100.9746372358934	3105	3105	71.43709834154052	8	8	50.99348781631098	180	180	103.19633406420965	strain	Fusobacterium nucleatum subsp. nucleatum ChDC F316
76857	3278	3278	71.5067635646618	89749	89749	80.52008788622531	18153	18153	95.59392120661128	24540	24465	96.67086511246318	1723	1723	72.61671395968172	20919	20919	75.6951916941868	8879	8879	80.79647789734625	6239	6239	82.50336473971056	2716	2716	94.52493982036225	19239	19239	77.3422924952132	33232	33232	75.67026102544345	1235	1235	84.74416463013284	2269	2269	79.0027430261431	282	282	78.56159757385294	919	919	86.89444989756961	18302	18302	82.73624073514462	109783	109462	91.13996622239053	1509	1509	94.94741767208696	10543	10543	81.26496000024898	89	89	90.68491138535573	18561	18561	91.28214632654964	30212	30203	93.02095405985969	7748	7748	89.73006557539264	235	235	78.77348011933259	232	232	78.41084160974438	1491	1491	95.94066652367262	1867	1867	89.11852007399754	164	164	85.98630832196015	337	337	76.87576465636856	932	932	94.91008622397642	2288	2288	79.43460693043849	124	124	96.2653932325184	2120	2120	79.61767408181134	270	270	93.32301747918933	2062	2062	93.95604004514635	19217	19217	83.36918597537013	235	235	82.0032414902423	31923	31916	100.90098166542114	767	767	75.57876250497796	196	196	84.10599406277706	1799	1799	89.10850708036266	35	35	102.74041469223597	292	292	73.61269852054325	9726	9726	93.37085011694938	1509	1509	81.62969707115964	132	132	87.56448547008718	23686	23671	90.81358204640192	2490	2490	69.66690274659892	9857	9857	76.80289894901298	784	784	77.49990990649039	70	70	93.45470339008054	7035	7035	81.39797789435922	6135	6135	78.03143128471646	482	482	76.93822533668694	2557	2557	83.0142624495194	3290	3278	80.7009965161739	27967	27959	90.63680630567256	53224	53224	71.78281738335626	1354	1354	94.24910299252458	347	347	80.89249452529744	subspecies	Fusobacterium nucleatum subsp. polymorphum
393480	0	0	-inf	0	0	-inf	0	0	-inf	75	75	80.24033679952798	0	0	-inf	0	0	-inf	0	0	-inf	0	0	-inf	0	0	-inf	0	0	-inf	0	0	-inf	0	0	-inf	0	0	-inf	0	0	-inf	0	0	-inf	0	0	-inf	321	321	84.02650571367036	0	0	-inf	0	0	-inf	0	0	-inf	0	0	-inf	9	9	81.40638407305586	0	0	-inf	0	0	-inf	0	0	-inf	0	0	-inf	0	0	-inf	0	0	-inf	0	0	-inf	0	0	-inf	0	0	-inf	0	0	-inf	0	0	-inf	0	0	-inf	0	0	-inf	0	0	-inf	0	0	-inf	7	7	95.17334534881238	0	0	-inf	0	0	-inf	0	0	-inf	0	0	-inf	0	0	-inf	0	0	-inf	0	0	-inf	0	0	-inf	15	15	94.05857215457189	0	0	-inf	0	0	-inf	0	0	-inf	0	0	-inf	0	0	-inf	0	0	-inf	0	0	-inf	0	0	-inf	12	12	122.69854290258785	8	8	86.66404806202307	0	0	-inf	0	0	-inf	0	0	-inf	strain	Fusobacterium nucleatum subsp. polymorphum ATCC 10953
76859	16665	12665	76.44499182036624	165820	114178	93.4357152186434	19806	13075	94.24515717643077	8074	5480	93.6869569648135	48381	28964	101.76053174968303	80324	58503	79.78020088177006	28508	21108	81.17457511469522	9429	6451	80.20402037309786	201	171	73.17942508711431	56274	40250	80.5446801517272	102517	70139	83.90023410326786	2320	1106	93.76522537307123	4741	3304	88.83537062354203	2886	2094	94.59879573602946	289	223	79.48779137959305	90045	62923	94.16577349104035	37606	12773	84.52117151616623	719	454	87.9795272966256	30676	21306	82.75832158995382	396	261	97.41075970948903	12862	6793	92.50687379646538	5807	4466	78.82094289696437	4470	3658	75.03751978385297	623	459	79.82318574325305	2512	1847	95.10517707707352	140	81	76.37382602616344	812	449	83.2568412291208	721	470	100.8700518670611	6372	4678	99.1287271886755	857	83	77.86094054165443	5189	3667	86.79813055493138	84	28	83.86741594570793	17037	12783	91.93119805845397	449	303	98.7433316806205	9627	6925	98.69267788530736	39144	21989	82.4183182205454	403	154	97.9325216256438	2970	2119	80.55222993473092	1848	1333	78.2252439821626	1355	899	96.93197793155883	1229	863	76.11905504917327	42	5	81.5432003761586	2965	2128	94.38966179098851	2230	401	74.0430716889292	61480	44957	103.2642615024649	153	67	88.46506807245632	59150	43958	96.9598972885327	19321	4297	84.24466191642884	150386	96272	96.62223347561385	2258	1514	84.51514453896124	88	47	84.74042622435726	24301	17274	82.25432295340056	80900	49178	97.4647903050117	4810	3442	95.73953968566535	30561	22027	97.4401703612272	54984	32836	102.81621632546849	92608	73893	93.79490458025259	259955	185632	79.65615201627641	1429	363	84.4823987418479	1166	918	87.35194788328081	subspecies	Fusobacterium nucleatum subsp. animalis
457405	1650	1650	74.51383918319624	20499	20499	93.61318601216053	1294	1294	90.61445074506231	784	784	92.57946922728505	3173	3173	101.02491092353303	12273	12273	84.98080476364758	3130	3130	80.80320829977975	1543	1543	77.48605662746323	13	13	77.53699722860715	7820	7820	78.62174121164388	15032	15032	81.9855336620502	118	118	97.2642817879166	547	547	81.0286056962521	164	164	94.15151683751382	31	31	78.27801176139715	12156	12156	94.48479054575519	20025	20025	80.03078132642855	131	131	89.3096893038716	3818	3818	80.39372497363898	41	41	97.54563061592344	941	941	92.27095561693157	478	478	77.37866535503049	241	241	68.95190503087053	92	92	78.50805979546297	185	185	88.87491839061616	26	26	81.9343309598463	115	115	84.20300699837335	53	53	95.45654495577288	465	465	97.28526307814717	698	698	77.36546750994171	328	328	85.11057576690602	15	15	83.58652340448214	1525	1525	89.19649505553322	33	33	94.28751744293434	681	681	98.16283056053457	3002	3002	76.77789202714999	202	202	91.77002559732162	507	507	78.57830517516113	223	223	77.84797743277831	304	304	106.24942936021172	68	68	73.17662251433958	37	37	82.84685842717784	185	185	90.72867359663975	77	77	75.63705391517344	4582	4582	101.14943988311448	86	86	82.87718515239915	4680	4680	93.77697823635478	13934	13934	78.52651588440146	13449	13449	91.64703725383376	179	179	79.12057660788031	0	0	-inf	3114	3114	82.77848785850018	22146	22146	103.2791224123903	428	428	93.1054985325019	2590	2590	95.58725270197705	4049	4049	99.97753626766385	6460	6460	89.86496356202483	35813	35813	81.41447317731078	986	986	80.53755178539755	93	93	76.5115531121816	strain	Fusobacterium nucleatum subsp. animalis 7_1
469607	2338	2338	76.93870702340467	31103	31103	89.10581908440541	5437	5437	103.9024965627774	1810	1810	93.48986732500427	16244	16244	108.21396166332396	9523	9523	78.5363661633863	4270	4270	81.25821533611735	1435	1435	80.16457624649523	17	17	60.52482423126176	8179	8179	80.39695445680105	17315	17315	85.7587952569834	1096	1096	91.17499319687951	890	890	91.47771073353506	628	628	100.85353961360647	35	35	82.99806747148003	14941	14941	95.35836674511462	4798	4798	87.58631878303541	134	134	86.22771846918289	5535	5535	83.64549851877052	94	94	98.0104754593133	5128	5128	89.17066194304928	863	863	82.58604387927716	571	571	74.06232749249394	72	72	79.51358405266882	480	480	98.83430225893485	33	33	77.30934712423644	248	248	79.83114071972626	198	198	103.1730824644458	1229	1229	101.64657311983582	76	76	73.70240075992517	1194	1194	88.23172388647637	41	41	82.66956621063986	2722	2722	94.14775868079232	113	113	97.17238982030568	2021	2021	99.78508703984859	14142	14142	84.16267700190785	47	47	97.60667331179603	344	344	76.6916769818553	292	292	83.16053867821795	152	152	96.26362052027916	298	298	77.73970394188183	0	0	-inf	652	652	99.24859387969092	1752	1752	73.24421422920308	11831	11831	105.32672534270144	0	0	-inf	10489	10489	99.58888720656779	1090	1090	103.15716314461916	40635	40635	100.70492153705581	565	565	85.3102416897664	41	41	83.34009229002338	3906	3906	83.75865195829293	9548	9548	93.0170833499259	940	940	99.21340446988253	5930	5930	99.44614500206515	18093	18093	107.78542536166785	12241	12241	94.30041789770728	38280	38280	80.56360309503785	80	80	96.03749014570312	155	155	93.4636406174768	strain	Fusobacterium nucleatum subsp. animalis 4_8
997347	12	12	56.85584328812718	40	40	104.79802334992873	0	0	-inf	0	0	-inf	0	0	-inf	25	25	64.42984876872313	0	0	-inf	0	0	-inf	0	0	-inf	25	25	63.74514187437736	31	31	70.68467278388901	0	0	-inf	0	0	-inf	0	0	-inf	0	0	-inf	25	25	71.77353268574444	10	10	123.38406185337456	0	0	-inf	17	17	59.42929393878695	0	0	-inf	0	0	-inf	0	0	-inf	0	0	-inf	0	0	-inf	0	0	-inf	0	0	-inf	0	0	-inf	0	0	-inf	0	0	-inf	0	0	-inf	0	0	-inf	0	0	-inf	7	7	70.6044039445756	0	0	-inf	0	0	-inf	11	11	67.52904504757099	0	0	-inf	0	0	-inf	0	0	-inf	0	0	-inf	0	0	-inf	0	0	-inf	0	0	-inf	0	0	-inf	110	110	120.5208842279563	0	0	-inf	23	23	104.1140039850794	0	0	-inf	30	30	77.29072503894037	0	0	-inf	0	0	-inf	7	7	65.35120761649964	28	28	82.88054734721139	0	0	-inf	14	14	94.2198745238332	6	6	98.77282402636033	14	14	73.66212327971431	230	230	65.44082499576997	0	0	-inf	0	0	-inf	strain	Fusobacterium nucleatum subsp. animalis ATCC 51191
155615	11854	5093	81.12367325422764	12452	5268	74.53988236213976	1181	551	81.75506114745727	1228	488	80.50796082308635	957	524	86.32325266685821	51465	21724	80.59517978890128	54091	24055	94.2833039353035	44925	19057	100.21675095582367	173	74	84.06656580043247	131863	68154	94.57263994550306	370264	188625	97.76199159900305	202	100	91.35740003217258	3509	1636	89.48757097866036	822	381	90.44254546177625	262	123	94.00387016273787	187331	86898	103.27890604492892	9511	4978	93.73583212865822	5148	2325	104.43598577750384	56953	29000	95.8719773344087	46	19	90.78965805963105	2762	1302	86.9272801757269	5353	2529	81.880865275325	7207	3999	84.79034563510903	2598	1360	98.56029445960003	417	211	85.83733125645615	131	53	80.6463785092654	288	140	85.29361186499285	61	29	97.33045796197955	1273	565	97.59025755794065	38	23	91.26839228167242	7174	3308	94.425767044738	72	27	94.73948845821683	12114	6016	96.03270080723654	89	46	92.33463291241539	507	265	88.19971031763019	70337	35598	96.19836291947124	153	80	100.49800299833532	1055	511	83.74615794054364	1737	691	83.5124921912247	1503	654	101.29757089551568	1175	457	86.86743720102663	9	9	105.09839293532897	930	412	88.41679031394544	370	138	76.86751663336142	2505	1149	87.53855358650306	80	39	100.15419044822758	6532	2953	84.15920498333344	1281	608	101.90465929033519	22449	10831	81.38436316059625	1201	541	86.4570062957965	49	19	86.72148547914385	48239	16679	96.88647101283951	13347	5565	79.67233888609908	995	482	89.46875927275549	25977	11830	101.21350281286793	23175	12258	104.37416737967551	25649	10294	87.24218373785969	155566	61656	80.83456376455229	337	176	98.21211210567857	550	180	86.36234917902763	subspecies	Fusobacterium nucleatum subsp. vincentii
209882	7	7	72.17331903076345	0	0	-inf	0	0	-inf	0	0	-inf	0	0	-inf	19	19	69.12083436693743	68	68	87.15186748395847	23	23	112.84926149216953	0	0	-inf	52	52	87.30173888264855	101	101	92.10714164034387	0	0	-inf	0	0	-inf	0	0	-inf	0	0	-inf	29	29	93.43190714770572	11	11	99.22626641584077	0	0	-inf	70	70	106.63793455820225	0	0	-inf	0	0	-inf	0	0	-inf	14	14	67.82577617536334	0	0	-inf	0	0	-inf	0	0	-inf	0	0	-inf	0	0	-inf	0	0	-inf	0	0	-inf	0	0	-inf	0	0	-inf	18	18	110.74168189840707	0	0	-inf	0	0	-inf	87	87	106.65253075692571	0	0	-inf	0	0	-inf	0	0	-inf	0	0	-inf	0	0	-inf	0	0	-inf	0	0	-inf	0	0	-inf	0	0	-inf	0	0	-inf	0	0	-inf	0	0	-inf	14	14	86.1464304692829	0	0	-inf	0	0	-inf	89	89	98.55199958536011	12	12	80.04455567951541	0	0	-inf	0	0	-inf	24	24	121.55455547919783	10	10	68.0	164	164	87.30775954058075	0	0	-inf	0	0	-inf	strain	Fusobacterium nucleatum subsp. vincentii ATCC 49256
469602	3055	3055	81.32261087536207	1759	1759	80.28965322441582	351	351	85.8555278181813	448	448	85.2604517550076	224	224	90.32240360572193	16905	16905	83.57725156632783	16510	16510	95.91540948577055	12890	12890	102.48257428843526	52	52	82.11655523413987	31448	31448	95.6970067951463	90675	90675	98.84723977338035	37	37	97.95581037110004	865	865	89.86823849072609	227	227	91.502294470535	78	78	97.8487981078233	43819	43819	104.6977976154473	2376	2376	94.13344315918896	1598	1598	104.95024915564481	14817	14817	96.54776096880073	9	9	97.88742093926456	743	743	90.3926708099054	1104	1104	81.95514374566379	1276	1276	84.1912908582254	725	725	97.12135450060248	119	119	89.14752643982379	37	37	81.59736969818314	81	81	89.58476261641555	18	18	97.58458891089235	385	385	99.92408791063758	15	15	89.91598265913896	1816	1816	93.23854180086987	30	30	95.57652448990125	3114	3114	98.40489778338421	24	24	90.63436283301338	120	120	87.20207009059425	18479	18479	96.81333460843081	45	45	101.55798077123244	315	315	86.85079311165366	619	619	87.83338150924166	390	390	101.74028823227515	409	409	93.44170584633136	0	0	-inf	261	261	89.07230460470363	85	85	71.15345452223826	667	667	87.00714282884168	19	19	93.6842140454866	1604	1604	84.58674228619012	416	416	102.72762729033794	5116	5116	81.3526521716565	329	329	85.50803988603775	15	15	94.71824791005426	22522	22522	101.12310318059001	4086	4086	82.02358316184801	292	292	96.66552300272014	6769	6769	101.62482517146508	6153	6153	103.9542731610129	8408	8408	89.85639312689011	49742	49742	86.0867681941255	87	87	99.15993361680705	222	222	92.38345532335453	strain	Fusobacterium nucleatum subsp. vincentii 3_1_27
1196653	0	0	-inf	0	0	-inf	0	0	-inf	0	0	-inf	0	0	-inf	0	0	-inf	0	0	-inf	23	23	113.57906761632253	0	0	-inf	0	0	-inf	7	7	65.9010202744989	0	0	-inf	0	0	-inf	0	0	-inf	0	0	-inf	1229	1229	100.04281304037907	0	0	-inf	29	29	94.57820447029195	8	8	64.78084346892423	0	0	-inf	0	0	-inf	0	0	-inf	0	0	-inf	0	0	-inf	0	0	-inf	0	0	-inf	0	0	-inf	0	0	-inf	0	0	-inf	0	0	-inf	0	0	-inf	0	0	-inf	0	0	-inf	0	0	-inf	0	0	-inf	0	0	-inf	0	0	-inf	0	0	-inf	0	0	-inf	0	0	-inf	0	0	-inf	0	0	-inf	0	0	-inf	37	37	82.65421147518774	0	0	-inf	0	0	-inf	14	14	83.75326496258846	0	0	-inf	0	0	-inf	0	0	-inf	0	0	-inf	6	6	77.54330969636686	0	0	-inf	0	0	-inf	120	120	99.40307655595142	0	0	-inf	0	0	-inf	9	9	82.7161910960341	0	0	-inf	0	0	-inf	strain	Fusobacterium nucleatum subsp. vincentii ATCC 51190
1307427	3699	3699	80.8385946836072	5425	5425	69.37120747527328	279	279	83.28360358520767	292	292	78.08612605259349	209	209	85.85527469779555	12817	12817	80.59320762671999	13458	13458	93.1498278947929	12932	12932	99.08704701028384	47	47	85.65931443615672	32209	32209	94.42826044979812	90856	90856	98.07816253506314	65	65	85.08834837075538	1008	1008	90.6049799030156	214	214	89.39122034965081	61	61	94.0388049118597	55356	55356	102.78872596444089	2146	2146	93.28770762872264	1196	1196	103.81730496009511	13058	13058	94.86166917339955	18	18	86.68463785920537	717	717	86.99417019200652	1720	1720	83.5276405544504	1918	1918	84.70722733820456	513	513	99.12683581922995	87	87	79.36515752796566	41	41	77.99818363682589	67	67	83.44673717234626	14	14	89.16641486310375	323	323	97.69939949839765	0	0	-inf	2050	2050	94.75181694833742	15	15	80.57681998571162	2966	2966	93.53250430325667	19	19	88.08125300528269	122	122	88.23329010927266	16173	16173	95.0518651470675	28	28	102.26216691009292	229	229	87.15615711664711	427	427	82.4856513537744	459	459	101.92790269792205	309	309	84.24354345015786	0	0	-inf	257	257	87.4026311030739	110	110	79.04218146086066	689	689	87.50617691192157	22	22	104.75674930113857	1961	1961	83.1931811263519	257	257	104.0841917527024	6488	6488	81.66347759972598	331	331	85.81718853381915	15	15	84.95685563195845	8943	8943	91.96695452413837	3684	3684	80.15633654339278	221	221	84.29607304449138	7258	7258	100.83125133724349	4740	4740	103.30516732153427	6937	6937	87.65065859134079	43995	43995	79.49904598414363	74	74	97.53564165933908	148	148	82.53100833965277	strain	Fusobacterium nucleatum subsp. vincentii ChDC F8
855	25	25	65.95614709070364	0	0	-inf	0	0	-inf	0	0	-inf	0	0	-inf	41	41	78.9138306085448	69	69	86.00122335557852	0	0	-inf	0	0	-inf	56	56	84.0606065188699	63	63	83.24297447826687	0	0	-inf	27	27	97.77104665026987	0	0	-inf	0	0	-inf	15	15	74.18464099786237	0	0	-inf	0	0	-inf	20	20	86.05375093162426	0	0	-inf	0	0	-inf	0	0	-inf	0	0	-inf	0	0	-inf	0	0	-inf	0	0	-inf	0	0	-inf	0	0	-inf	0	0	-inf	0	0	-inf	0	0	-inf	0	0	-inf	12	12	79.44967779656515	0	0	-inf	0	0	-inf	11	11	88.78684184569252	0	0	-inf	0	0	-inf	0	0	-inf	0	0	-inf	0	0	-inf	0	0	-inf	0	0	-inf	0	0	-inf	0	0	-inf	0	0	-inf	8	8	76.29266764516616	0	0	-inf	43	43	81.34396816035685	0	0	-inf	0	0	-inf	12	12	79.1038237917361	20	20	76.59625962256263	0	0	-inf	7	7	79.85714285714286	0	0	-inf	15	15	71.96684641880107	150	150	78.05654532965978	0	0	-inf	0	0	-inf	species	Fusobacterium simiae
856	0	0	-inf	27	17	46.99831890819629	0	0	-inf	0	0	-inf	0	0	-inf	46	46	48.15086862080411	0	0	-inf	0	0	-inf	8	8	44.83191523141977	11	11	51.29176770980076	0	0	-inf	0	0	-inf	0	0	-inf	0	0	-inf	16	16	51.93198051533946	31	31	50.91675500747454	0	0	-inf	0	0	-inf	15	15	53.569005551927674	0	0	-inf	0	0	-inf	11	11	51.778958408629435	8	8	45.76830795054205	0	0	-inf	0	0	-inf	0	0	-inf	0	0	-inf	0	0	-inf	0	0	-inf	0	0	-inf	8	8	47.491062299143245	0	0	-inf	7	7	70.28571428571429	0	0	-inf	0	0	-inf	32	32	53.22587591553481	0	0	-inf	0	0	-inf	0	0	-inf	0	0	-inf	0	0	-inf	0	0	-inf	0	0	-inf	0	0	-inf	0	0	-inf	0	0	-inf	10	10	50.45153261353021	0	0	-inf	29	20	48.41035212025327	10	10	45.54454726276266	0	0	-inf	7	7	46.158956910315446	16	9	49.35044989964803	0	0	-inf	0	0	-inf	0	0	-inf	7	7	62.54957996953489	145	83	49.00064777826244	0	0	-inf	0	0	-inf	species	Fusobacterium varium
469618	0	0	-inf	10	10	44.32490309931942	0	0	-inf	0	0	-inf	0	0	-inf	0	0	-inf	0	0	-inf	0	0	-inf	0	0	-inf	0	0	-inf	0	0	-inf	0	0	-inf	0	0	-inf	0	0	-inf	0	0	-inf	0	0	-inf	0	0	-inf	0	0	-inf	0	0	-inf	0	0	-inf	0	0	-inf	0	0	-inf	0	0	-inf	0	0	-inf	0	0	-inf	0	0	-inf	0	0	-inf	0	0	-inf	0	0	-inf	0	0	-inf	0	0	-inf	0	0	-inf	0	0	-inf	0	0	-inf	0	0	-inf	0	0	-inf	0	0	-inf	0	0	-inf	0	0	-inf	0	0	-inf	0	0	-inf	0	0	-inf	0	0	-inf	0	0	-inf	0	0	-inf	0	0	-inf	0	0	-inf	0	0	-inf	9	9	50.76669016526055	0	0	-inf	0	0	-inf	0	0	-inf	7	7	49.45211549202998	0	0	-inf	0	0	-inf	0	0	-inf	0	0	-inf	62	62	50.12204864376569	0	0	-inf	0	0	-inf	strain	Fusobacterium varium ATCC 27725
859	5160	360	72.58192905060005	568	313	66.62548126188344	49	19	72.19731164677847	244	75	61.431551912335	7	7	60.772983191386494	37913	9459	70.87925271569075	439	254	71.01653943197748	244	111	74.25063470669089	10	10	67.99605224180748	1567	430	71.2793914385024	495	176	68.50989806684343	0	0	-inf	133	72	73.68592019447813	2345	1217	71.47799869513878	22	10	74.17423808839702	759	72	83.52377411994094	295	119	61.10807470369431	35	23	58.500742678054586	44	33	61.97525254260956	9	0	54.45391377239953	191	71	72.83361542571954	541	51	74.87181753742473	295	76	54.54931604537501	0	0	-inf	86	23	64.45334299938715	0	0	-inf	45	4	74.15932239050636	0	0	-inf	107	53	62.40695089449293	0	0	-inf	428	48	72.59294261175816	0	0	-inf	886	97	76.03888510841736	0	0	-inf	66	16	64.11323459948511	207	95	60.28092963155285	15	15	58.53846235664834	29	29	60.40677846581887	292	81	72.11148779129731	12	3	73.65758139314528	76	19	67.19062386254309	0	0	-inf	1842	915	70.2769707670089	22	3	51.11511343148825	387	44	78.44799359835126	0	0	-inf	1626	431	74.13110525976793	8	1	92.66150822133258	1439	352	72.32668814416034	1462	516	75.6892340623768	0	0	-inf	556	210	66.06164789547479	2064	495	68.08196690098376	65	32	56.81026914102863	32	6	62.70641456574498	1609	390	75.18051567916258	1168	404	70.77734454528452	16839	4423	72.56452956810264	13	6	70.2825651878563	185	62	75.89746682714106	species	Fusobacterium necrophorum
143387	4613	4613	73.36126458584098	115	115	76.73480478386709	18	18	73.90653872553007	103	103	61.128003182402416	0	0	-inf	23721	23721	72.37536428321233	101	101	78.98737203935102	74	74	79.27910546185531	0	0	-inf	893	893	76.54047858855712	235	235	73.90837146245788	0	0	-inf	50	50	75.69082628077247	557	557	76.4677569937054	12	12	75.41419233217435	687	687	85.08066681243902	86	86	71.0675074405893	12	12	65.52606340884883	0	0	-inf	9	9	54.45391377239953	105	105	74.24850188361725	461	461	77.67977114097263	144	144	61.88391918733821	0	0	-inf	63	63	63.08105918718969	0	0	-inf	41	41	76.28548893412918	0	0	-inf	33	33	71.069136163995	0	0	-inf	351	351	75.48379458976912	0	0	-inf	743	743	80.09269810207522	0	0	-inf	50	50	65.34570635487988	62	62	67.56231012068737	0	0	-inf	0	0	-inf	173	173	78.83214647432212	9	9	77.88196199021881	48	48	71.37235475107028	0	0	-inf	432	432	73.77374488417097	19	19	48.396447131196915	330	330	80.49988731102151	0	0	-inf	993	993	76.80968715127379	7	7	96.7501809185291	932	932	76.26047120827255	710	710	78.42817169614135	0	0	-inf	230	230	74.35687418477617	1366	1366	71.49632138707497	14	14	67.43874417750693	16	16	68.41912041491706	974	974	78.94516105152105	609	609	80.0796916984813	9956	9956	77.87753141949797	7	7	64.48170994618457	95	95	79.96818247305895	subspecies	Fusobacterium necrophorum subsp. funduliforme
143388	187	187	60.48508624044121	140	140	55.02159352796594	12	12	61.382911508437665	66	66	54.60195092486279	0	0	-inf	4733	4733	63.00491402261868	84	84	57.08852762573533	59	59	66.20046139793848	0	0	-inf	244	244	59.23071599519049	84	84	53.18936736459226	0	0	-inf	11	11	57.48657144575839	571	571	63.002283026888584	0	0	-inf	0	0	-inf	90	90	48.97875764467379	0	0	-inf	11	11	54.649564111655586	0	0	-inf	15	15	53.927731680876136	29	29	53.91642332577059	75	75	47.04819002001311	0	0	-inf	0	0	-inf	0	0	-inf	0	0	-inf	0	0	-inf	21	21	54.96008755117693	0	0	-inf	29	29	52.736121778349165	0	0	-inf	46	46	54.29475721964771	0	0	-inf	0	0	-inf	50	50	52.97379106920095	0	0	-inf	0	0	-inf	38	38	60.15384249243109	0	0	-inf	9	9	49.56282272283479	0	0	-inf	495	495	62.89917140214695	0	0	-inf	13	13	51.78443491585687	0	0	-inf	202	202	63.22286219150675	0	0	-inf	155	155	61.73910809730099	236	236	66.52861496429307	0	0	-inf	116	116	57.62405776382339	203	203	56.091818624435	19	19	53.980641874915115	10	10	60.4596961034356	245	245	65.42917801247005	155	155	54.827517757048504	2460	2460	61.301041278769645	0	0	-inf	28	28	63.29915243159708	subspecies	Fusobacterium necrophorum subsp. necrophorum
860	445	445	68.68207484611118	484	484	69.25934016660233	161	161	66.7164183838118	2615	2615	93.24844848591788	35	35	76.81412880325772	1612	1612	71.81929492868433	418	418	71.2745474593817	81	81	64.3252275020028	219	219	87.99763779388196	721	721	70.41460113220525	1046	1046	77.26111532580633	12	12	74.65604640105009	152	152	87.62759164164112	13	13	68.41620460158255	1155	1155	91.86200906109666	211	211	70.70901635006034	1761	1761	91.25884122778425	30	30	83.0021122548627	218	218	76.39813028186089	0	0	-inf	105	105	74.80196682888105	830	830	81.45231132303036	93	93	77.6205875092543	0	0	-inf	13	13	74.00170431238097	36	36	87.15998570760547	64	64	46.51935983390773	9	9	83.21781778673638	7	7	75.43280017211254	17	17	59.085072936044874	37	37	69.32366995709874	0	0	-inf	82	82	71.05854948364552	0	0	-inf	36	36	83.96004600736667	355	355	75.34322245387877	0	0	-inf	222	222	83.2618609903447	14	14	79.20151521039045	10	10	67.61934350088703	24	24	78.92790671811994	7	7	90.95509852155577	18	18	75.42434998566648	52	52	76.07447528889142	38	38	82.8091131712144	40	40	87.77351449071442	409	409	72.27725945504733	23	23	87.3123827720909	464	464	72.60725664914908	106	106	70.56808559356833	0	0	-inf	261	261	66.34837896743268	332	332	70.38024241060852	7	7	67.28571428571429	87	87	79.99270548035122	74	74	76.36644738955215	470	470	75.14232075060275	2439	2439	64.39663454873448	38	38	97.17688124223044	11	11	80.84366091498532	species	Fusobacterium periodonticum
861	0	0	-inf	0	0	-inf	7	7	44.750931398469675	24	3	49.791666666666664	0	0	-inf	12	4	47.76734606680943	0	0	-inf	0	0	-inf	0	0	-inf	0	0	-inf	0	0	-inf	0	0	-inf	28	28	89.97400205736365	0	0	-inf	0	0	-inf	0	0	-inf	13	6	62.649904271934105	0	0	-inf	0	0	-inf	0	0	-inf	0	0	-inf	0	0	-inf	0	0	-inf	0	0	-inf	0	0	-inf	0	0	-inf	6	6	59.6465244744846	0	0	-inf	0	0	-inf	0	0	-inf	9	9	42.556583347643624	0	0	-inf	0	0	-inf	0	0	-inf	0	0	-inf	0	0	-inf	0	0	-inf	0	0	-inf	0	0	-inf	0	0	-inf	0	0	-inf	0	0	-inf	0	0	-inf	0	0	-inf	0	0	-inf	0	0	-inf	0	0	-inf	0	0	-inf	8	8	95.34346554165438	0	0	-inf	0	0	-inf	0	0	-inf	6	6	43.891330301831175	0	0	-inf	0	0	-inf	0	0	-inf	0	0	-inf	13	0	40.14385059116068	10	10	73.38285615092494	0	0	-inf	species	Fusobacterium ulcerans
469617	0	0	-inf	0	0	-inf	0	0	-inf	21	21	50.61904761904762	0	0	-inf	8	8	45.06370849898476	0	0	-inf	0	0	-inf	0	0	-inf	0	0	-inf	0	0	-inf	0	0	-inf	0	0	-inf	0	0	-inf	0	0	-inf	0	0	-inf	7	7	49.938868799645086	0	0	-inf	0	0	-inf	0	0	-inf	0	0	-inf	0	0	-inf	0	0	-inf	0	0	-inf	0	0	-inf	0	0	-inf	0	0	-inf	0	0	-inf	0	0	-inf	0	0	-inf	0	0	-inf	0	0	-inf	0	0	-inf	0	0	-inf	0	0	-inf	0	0	-inf	0	0	-inf	0	0	-inf	0	0	-inf	0	0	-inf	0	0	-inf	0	0	-inf	0	0	-inf	0	0	-inf	0	0	-inf	0	0	-inf	0	0	-inf	0	0	-inf	0	0	-inf	0	0	-inf	0	0	-inf	0	0	-inf	0	0	-inf	0	0	-inf	0	0	-inf	0	0	-inf	0	0	-inf	13	13	40.14385059116068	0	0	-inf	0	0	-inf	strain	Fusobacterium ulcerans ATCC 49185
77917	0	0	-inf	0	0	-inf	0	0	-inf	0	0	-inf	0	0	-inf	0	0	-inf	9	9	111.20753891370292	11	11	101.3045488466395	0	0	-inf	8	8	105.72297827746718	0	0	-inf	0	0	-inf	0	0	-inf	0	0	-inf	0	0	-inf	0	0	-inf	0	0	-inf	0	0	-inf	0	0	-inf	0	0	-inf	0	0	-inf	9	9	91.90623307882299	0	0	-inf	0	0	-inf	0	0	-inf	0	0	-inf	0	0	-inf	0	0	-inf	0	0	-inf	0	0	-inf	0	0	-inf	0	0	-inf	0	0	-inf	0	0	-inf	0	0	-inf	0	0	-inf	0	0	-inf	0	0	-inf	0	0	-inf	0	0	-inf	0	0	-inf	0	0	-inf	0	0	-inf	0	0	-inf	0	0	-inf	0	0	-inf	0	0	-inf	0	0	-inf	0	0	-inf	0	0	-inf	0	0	-inf	0	0	-inf	0	0	-inf	0	0	-inf	0	0	-inf	0	0	-inf	0	0	-inf	0	0	-inf	0	0	-inf	0	0	-inf	species	Fusobacterium naviforme
127783	71	1	87.89137784489016	434	0	81.84288966267367	12	0	90.93209701861862	46	0	89.73691050409947	36	0	81.56654697554278	417	0	98.72416760775566	291	0	95.5496960443939	60	0	92.58782975901839	11	0	81.16355489626265	296	0	99.49061351126548	390	0	93.96434565008254	0	0	-inf	58	0	87.18260638517205	7	0	95.45703481205304	33	0	94.03529860205543	315	0	88.12896243572656	403	0	91.54185292357113	8	0	103.39627001225963	590	0	96.15044135183796	0	0	-inf	35	0	80.87066704707742	61	0	83.03851534692362	133	0	99.79245465451986	0	0	-inf	10	0	88.9	17	0	85.82352941176471	6	0	80.16666666666667	0	0	-inf	7	0	89.94368888843174	0	0	-inf	91	0	84.79716061989633	0	0	-inf	46	0	87.32610128237576	0	0	-inf	25	0	87.13922367549318	237	0	94.02258683734067	0	0	-inf	107	0	86.47254083547374	10	0	105.28789715351468	0	0	-inf	12	0	92.56281540935248	0	0	-inf	0	0	-inf	12	0	75.96511388648007	125	0	87.77585357625297	0	0	-inf	77	0	94.11573784871293	15	0	90.23255443208436	515	1	90.950697913283	14	0	92.13439736158172	0	0	-inf	188	0	98.14771223718036	215	0	91.40641494885607	22	0	94.76882749757254	90	1	90.82032240862972	48	0	89.72843022035276	513	0	92.00513279439919	329	0	88.4162159793461	0	0	-inf	8	0	99.56138755186774	no_rank	environmental samples
159267	70	70	87.71839752838859	434	434	81.84288966267367	12	12	90.93209701861862	46	46	89.73691050409947	36	36	81.56654697554278	417	417	98.72416760775566	291	291	95.5496960443939	60	60	92.58782975901839	11	11	81.16355489626265	296	296	99.49061351126548	390	390	93.96434565008254	0	0	-inf	58	58	87.18260638517205	7	7	95.45703481205304	33	33	94.03529860205543	315	315	88.12896243572656	403	403	91.54185292357113	8	8	103.39627001225963	590	590	96.15044135183796	0	0	-inf	35	35	80.87066704707742	61	61	83.03851534692362	133	133	99.79245465451986	0	0	-inf	10	10	88.9	17	17	85.82352941176471	6	6	80.16666666666667	0	0	-inf	7	7	89.94368888843174	0	0	-inf	91	91	84.79716061989633	0	0	-inf	46	46	87.32610128237576	0	0	-inf	25	25	87.13922367549318	237	237	94.02258683734067	0	0	-inf	107	107	86.47254083547374	10	10	105.28789715351468	0	0	-inf	12	12	92.56281540935248	0	0	-inf	0	0	-inf	12	12	75.96511388648007	125	125	87.77585357625297	0	0	-inf	77	77	94.11573784871293	15	15	90.23255443208436	514	514	91.00507670299756	14	14	92.13439736158172	0	0	-inf	188	188	98.14771223718036	215	215	91.40641494885607	22	22	94.76882749757254	89	89	91.13291030086152	48	48	89.72843022035276	513	513	92.00513279439919	329	329	88.4162159793461	0	0	-inf	8	8	99.56138755186774	species	uncultured Fusobacterium sp.
285729	2279	2279	69.4859711389319	3999	3999	65.2746991761101	1944	1944	82.41589230717824	2806	2806	80.85718419037113	127	127	82.79319789233801	20356	20356	76.72785090671627	7316	7316	78.78172202583139	1945	1945	76.07320195579125	610	610	80.33894340753953	10060	10060	74.83123559820211	15412	15412	76.52889803594454	77	77	77.77867222737169	2454	2454	83.86634472297227	185	185	75.43929889095529	136	136	77.50308665084675	4816	4816	82.57468102573428	9663	9663	86.21526345541636	221	221	82.37310428516727	10162	10162	82.05753640949324	17	17	75.3984245902711	1661	1661	80.42564818202075	5196	5196	76.2739428716784	3379	3379	80.88846151277654	108	108	76.42999506079272	83	83	73.70740945278311	204	204	78.43614185207353	138	138	78.81538624773238	17	17	80.74712023516669	137	137	78.82481445130405	53	53	79.98125196025504	3416	3416	81.64978314115352	30	30	88.59245267326484	1145	1145	74.57735922518684	22	22	86.67122985466496	307	307	78.03405579336118	5073	5073	74.56136162131202	16	16	73.83516794182609	2203	2203	84.94281381231792	883	883	81.51838786486539	54	54	76.11770839754668	420	420	75.40369094223976	0	0	-inf	213	213	78.61094336641969	776	776	81.66561355163465	613	613	76.69482722764039	18	18	80.7990742770186	3279	3279	77.89780408711863	117	117	79.2499233160896	5180	5180	71.39375359110142	663	663	79.1649674370737	23	23	77.03874185523071	3518	3518	73.04015015646658	3244	3244	71.5968761439297	432	432	79.89393820007257	1470	1470	82.2546307682086	879	879	81.33211249212042	24681	24681	90.67443681518074	32866	32866	68.47776256171137	129	129	81.2588163360984	726	726	91.08225716775945	species	Fusobacterium canifelinum
1583098	3660	2818	69.21678786853957	21426	6221	76.42227580553566	16697	11760	80.59487517544538	17271	12857	91.8482258782287	16559	10959	69.49297946155457	22184	16800	74.13146469652175	8173	5937	74.08675727882	2939	2033	75.05657667090675	1856	1362	86.31524609271331	13214	9225	71.78508245632013	19464	13700	72.6906967588621	391	296	78.14287374489845	2290	1647	83.01196959797994	237	172	72.02972616241459	827	415	84.61401413750954	6021	4282	75.38839237036116	34959	21399	83.08055014220119	652	482	79.65205199030424	8996	6665	76.62653823469678	37	29	78.87814957276392	9841	4385	71.19816051689169	30670	23440	93.56446526000911	3508	2482	77.02864636168259	112	66	72.8749661724601	141	108	68.90686389251495	816	413	86.36007549006048	3395	1853	73.32047601634774	124	51	81.90254378520629	225	144	69.69264190432982	3121	2002	80.2587784223811	2844	1983	76.82172835507302	47	32	78.54924072244268	1594	1049	71.33799619059535	4697	2667	72.62392301293599	9053	6924	86.11363112422356	10315	7700	75.19974530532868	927	810	93.5812871927351	8238	5849	84.14622703470023	977	650	77.82252259637661	96	73	76.55853552369759	4516	1998	85.06335977372086	148	6	83.91005823897714	255	185	71.69178104515962	8331	4737	80.58223521828029	1041	749	73.07233160580283	1421	941	75.84914671588544	8353	5840	80.08521627346653	405	169	73.39700297260893	7684	5636	69.48916259646147	636	465	72.59465092301559	82	63	77.74035621424903	5653	3379	73.26159255143823	7022	3591	70.14104734671461	425	241	77.36631249344552	1560	1146	76.64008143663654	1559	932	73.4481921854704	16345	11557	79.19376288301915	43325	30039	66.7749341757848	451	312	83.5922963565024	404	267	78.37281690097554	species	Fusobacterium hwasookii
1307441	0	0	-inf	0	0	-inf	0	0	-inf	0	0	-inf	0	0	-inf	23	23	73.71881431946163	7	7	55.57142857142857	0	0	-inf	0	0	-inf	7	7	59.052200870799275	18	18	65.88740195295512	0	0	-inf	0	0	-inf	0	0	-inf	0	0	-inf	0	0	-inf	0	0	-inf	0	0	-inf	0	0	-inf	0	0	-inf	0	0	-inf	0	0	-inf	0	0	-inf	0	0	-inf	0	0	-inf	0	0	-inf	0	0	-inf	0	0	-inf	0	0	-inf	0	0	-inf	0	0	-inf	0	0	-inf	0	0	-inf	0	0	-inf	0	0	-inf	0	0	-inf	0	0	-inf	0	0	-inf	0	0	-inf	0	0	-inf	0	0	-inf	0	0	-inf	0	0	-inf	0	0	-inf	0	0	-inf	0	0	-inf	0	0	-inf	0	0	-inf	0	0	-inf	0	0	-inf	0	0	-inf	6	6	70.16264340200195	0	0	-inf	0	0	-inf	0	0	-inf	0	0	-inf	0	0	-inf	73	73	70.74598227522463	0	0	-inf	0	0	-inf	strain	Fusobacterium hwasookii ChDC F145
1307442	306	306	72.88057160297352	1574	1574	58.86711838755672	1088	1088	83.12297374437597	2620	2620	84.46473295723193	30	30	65.13367189878366	2593	2593	77.01263844155338	907	907	77.28126545099353	433	433	75.54604619913411	246	246	85.53122077203282	2030	2030	73.24736979415965	2502	2502	74.21301517064485	66	66	78.93530700477649	264	264	83.78411048136329	32	32	67.92630747180574	175	175	65.37753896554814	713	713	76.85974320504904	8990	8990	74.71800599899314	101	101	76.92327704459234	1031	1031	78.17128137061901	0	0	-inf	4870	4870	66.05146409812605	3998	3998	84.68735686797679	561	561	75.66864213983993	28	28	77.48036717994637	22	22	66.25793537232848	93	93	86.09439898021138	45	45	81.92456618585027	8	8	88.64375753948316	37	37	62.05245179024548	27	27	86.4633483119255	303	303	79.22600851053544	9	9	81.79866812852794	337	337	83.84838250656517	9	9	86.6743415409091	144	144	76.07416055090593	1475	1475	77.41495662667921	9	9	79.63287519586036	980	980	84.79600612465772	81	81	73.26870539257601	13	13	67.54702422581326	721	721	82.1017666950287	0	0	-inf	33	33	70.50541339821608	1240	1240	64.14532427659167	81	81	84.04265553549732	6	6	89.01130816199625	1320	1320	75.163396714577	22	22	77.16426451497419	844	844	71.9686035875248	94	94	70.73765433691581	19	19	70.1705656433323	516	516	73.15792412650626	2361	2361	68.76847299808429	43	43	82.04427708482349	198	198	78.82165601587806	217	217	71.9472460433342	2686	2686	74.95260149040595	5331	5331	69.22522007624549	59	59	77.49584094944399	84	84	73.33426815603752	strain	Fusobacterium hwasookii ChDC F174
1307443	147	147	70.05430904748452	13052	13052	83.24972871248035	3405	3405	74.30147391802328	689	689	88.52163192935697	5224	5224	69.84771593967962	949	949	74.34749032579796	384	384	71.41993186295653	196	196	79.40306516297173	78	78	89.59713008140427	615	615	72.11515591597124	979	979	73.84760086021231	9	9	83.78169145719339	172	172	82.50716382373986	10	10	73.07352527475629	177	177	82.34004042032397	635	635	67.85047347590522	2320	2320	85.3611773158544	27	27	80.6495323471294	456	456	79.35004503526864	8	8	97.01716058576996	274	274	86.77702534536351	1324	1324	87.76400374727264	192	192	72.34423410607681	6	6	62.466878978738386	0	0	-inf	257	257	85.99219228706777	1465	1465	78.47943058077279	58	58	81.20647746851878	15	15	90.26411340904798	1076	1076	77.972568787695	202	202	73.13031541468088	6	6	97.66972958497757	71	71	70.59757499018092	2021	2021	69.76707053914772	1881	1881	84.19976145575428	377	377	78.93014470929234	108	108	100.76420241392697	819	819	84.80466932445015	98	98	76.90438788083301	0	0	-inf	1623	1623	78.8383585006124	142	142	84.263996876142	11	11	72.12518628230586	2134	2134	80.12011905010401	43	43	83.84466680810411	474	474	79.64364031843982	432	432	81.4871473237747	196	196	65.69791346151463	344	344	70.44360915317257	27	27	76.85903492444542	0	0	-inf	1119	1119	79.46122811824824	234	234	74.07933239045869	96	96	88.26068751284238	86	86	74.52093417824675	101	101	75.86835078624298	940	940	84.61398243648894	2608	2608	68.81059659268242	41	41	74.92521681394828	18	18	74.56246643963262	strain	Fusobacterium hwasookii ChDC F206
1307444	389	389	63.718764654355	579	579	68.96593242078183	444	444	75.29384875628281	1105	1105	84.87692192792024	346	346	64.49547735969482	1819	1819	64.94254667271935	938	938	69.30159625275908	277	277	65.30948237125149	170	170	81.49689174258341	1337	1337	65.77015951257783	2265	2265	66.89520780789091	20	20	74.02136204405542	207	207	77.31157204458663	23	23	65.15192415905013	60	60	86.05072711276698	391	391	71.33324996256944	2250	2250	82.69345864122691	42	42	82.47880899750075	844	844	73.02328971800807	0	0	-inf	312	312	80.03331633496266	1908	1908	84.08922533307944	273	273	72.64729342304847	12	12	70.9974354017361	11	11	64.24528513065054	53	53	87.40590639475673	32	32	79.54199390780143	7	7	79.95305702145266	29	29	70.88606431734198	16	16	87.31095901811045	356	356	74.8020859957916	0	0	-inf	137	137	63.318909956847634	0	0	-inf	104	104	78.48253696099552	763	763	69.71332889273584	0	0	-inf	590	590	80.25122873148683	148	148	70.60688810727268	10	10	82.52691614484473	174	174	80.18666116772519	0	0	-inf	26	26	63.11539836991844	220	220	83.31952225985664	168	168	67.06693905735875	0	0	-inf	761	761	76.88684054611707	18	18	73.7191738014997	860	860	66.77637970665374	50	50	72.53560493058856	0	0	-inf	633	633	65.67519583703447	836	836	75.07126059018269	45	45	69.65678847573929	130	130	74.9751978333127	309	309	76.20954871168719	1162	1162	73.43130125554444	5274	5274	62.09361692620783	39	39	86.66093156281582	35	35	75.50492025715457	strain	Fusobacterium hwasookii ChDC F300
1755100	10	10	58.28822509939086	22	22	79.80761142204238	0	0	-inf	11	11	58.47164829054895	0	0	-inf	57	57	60.48482837194821	21	21	56.14714671849737	17	17	65.7038642001142	0	0	-inf	72	72	61.5415893187165	63	63	53.16329358660095	0	0	-inf	23	23	79.94121266850918	13	13	50.512933127628244	0	0	-inf	57	57	71.07097382431466	53	53	57.579957261953226	0	0	-inf	33	33	60.00971501829118	0	0	-inf	0	0	-inf	21	21	55.6728146629333	8	8	53.419430312677264	0	0	-inf	0	0	-inf	0	0	-inf	0	0	-inf	0	0	-inf	0	0	-inf	0	0	-inf	0	0	-inf	0	0	-inf	0	0	-inf	0	0	-inf	0	0	-inf	23	23	68.80657312737598	0	0	-inf	0	0	-inf	0	0	-inf	0	0	-inf	0	0	-inf	0	0	-inf	14	14	56.99600604214596	9	9	53.87424981871916	0	0	-inf	0	0	-inf	7	7	57.52601145901674	0	0	-inf	112	112	62.33516548130605	9	9	49.56447973995358	0	0	-inf	30	30	68.29396561609286	77	77	67.20079390695147	0	0	-inf	0	0	-inf	0	0	-inf	109	109	69.56425793970065	171	171	53.676376602713844	0	0	-inf	0	0	-inf	species	Fusobacterium gastrosuis
2648384	3354	1	75.63775755256074	5901	13	81.8564408588004	534	1	83.07077554776849	924	1	78.45409199316605	416	1	91.17038628663536	38997	4	85.74488750030676	56222	8	93.05114990463042	3286	5	81.54603884182286	102	1	74.96695337124606	39096	4	88.61046913143775	82976	9	89.9733181280147	175	2	88.07179517290382	57790	0	94.87366624764172	2309	1	95.32662593950228	616	0	92.67114904922778	18564	14	85.44452998091967	2339	7	78.47465228314319	214	2	90.4824846650188	193872	11	96.63129989293878	46	0	82.37305030806161	1835	3	87.5816757037213	1602	3	73.93824449613197	2651	0	77.62039779661592	140	0	81.99400579556382	123	0	79.13511155749983	30	1	77.00355829640813	216	0	90.70210589958432	19	1	96.82918137641138	1047	0	92.31343491290322	199	0	95.55788349566636	93631	0	96.85584184983509	865	0	97.74654261558757	1840	0	80.08190087953531	20	0	69.38737468698216	168	0	83.6227703632343	17430	2	88.69626233375426	14	0	89.28025560530081	505	2	79.27125088142557	16705	2	94.14809144050004	156	0	83.97290590489821	1098	3	87.38392182674158	0	0	-inf	2562	0	93.93696209611538	352	0	83.35056819781568	1159	0	85.28089045918203	144	0	97.44246079620456	2280	2	80.05550940812093	195	0	83.25723344647818	9054	7	76.08674149483406	10528	0	95.70075000083195	285	1	94.66207174293046	13414	1	87.58926996606212	4184	3	75.99081272196823	6656	0	95.10250410450952	11486	6	93.21634470057823	3377	3	93.23002753981632	80065	8	93.13448137429903	40788	12	74.67960036321591	111	0	88.87604613440419	3777	0	96.07808177228063	no_rank	unclassified Fusobacterium
671211	3353	3353	75.63287767112698	5888	5888	81.83149753868567	533	533	83.03901340057857	923	923	78.43074864754651	415	415	91.2503149282899	38993	38993	85.7438867963343	56202	56202	93.04863484220002	3281	3281	81.55936715459613	101	101	74.82801231551583	39092	39092	88.61091530652538	82967	82967	89.97344781648304	173	173	88.30383904773507	57790	57790	94.87366624764172	2308	2308	95.31085490425107	616	616	92.67114904922778	18550	18550	85.44847733508317	2332	2332	78.5082382891389	212	212	90.66156470902841	193850	193850	96.63157353892645	46	46	82.37305030806161	1832	1832	87.55418271595921	1599	1599	73.88934814434235	2651	2651	77.62039779661592	140	140	81.99400579556382	123	123	79.13511155749983	29	29	76.21057754800842	216	216	90.70210589958432	18	18	99.87524700843423	1047	1047	92.31343491290322	199	199	95.55788349566636	93577	93577	96.85476816414274	865	865	97.74654261558757	1840	1840	80.08190087953531	20	20	69.38737468698216	168	168	83.6227703632343	17428	17428	88.69571106709529	14	14	89.28025560530081	503	503	79.22461569606345	16703	16703	94.14731210746842	156	156	83.97290590489821	1095	1095	87.38741133010949	0	0	-inf	2562	2562	93.93696209611538	352	352	83.35056819781568	1159	1159	85.28089045918203	144	144	97.44246079620456	2278	2278	80.04414462270223	195	195	83.25723344647818	9047	9047	76.08570327116476	10522	10522	95.69991364150955	284	284	94.73482551667317	13413	13413	87.58813586920154	4181	4181	75.99367625656902	6656	6656	95.10250410450952	11480	11480	93.21965966438896	3374	3374	93.22756461231764	80049	80049	93.13400880590487	40776	40776	74.67521433232422	111	111	88.87604613440419	3777	3777	96.07808177228063	species	Fusobacterium sp. oral taxon 203
712288	0	0	-inf	0	0	-inf	0	0	-inf	0	0	-inf	0	0	-inf	0	0	-inf	6	6	100.0	0	0	-inf	0	0	-inf	0	0	-inf	0	0	-inf	0	0	-inf	0	0	-inf	0	0	-inf	0	0	-inf	0	0	-inf	0	0	-inf	0	0	-inf	0	0	-inf	0	0	-inf	0	0	-inf	0	0	-inf	0	0	-inf	0	0	-inf	0	0	-inf	0	0	-inf	0	0	-inf	0	0	-inf	0	0	-inf	0	0	-inf	0	0	-inf	0	0	-inf	0	0	-inf	0	0	-inf	0	0	-inf	0	0	-inf	0	0	-inf	0	0	-inf	0	0	-inf	0	0	-inf	0	0	-inf	0	0	-inf	0	0	-inf	0	0	-inf	0	0	-inf	0	0	-inf	0	0	-inf	0	0	-inf	0	0	-inf	0	0	-inf	0	0	-inf	0	0	-inf	0	0	-inf	0	0	-inf	0	0	-inf	0	0	-inf	0	0	-inf	0	0	-inf	0	0	-inf	0	0	-inf	species	Fusobacterium sp. oral taxon 370
712289	0	0	-inf	0	0	-inf	0	0	-inf	0	0	-inf	0	0	-inf	0	0	-inf	6	6	122.06242280093794	0	0	-inf	0	0	-inf	0	0	-inf	0	0	-inf	0	0	-inf	0	0	-inf	0	0	-inf	0	0	-inf	0	0	-inf	0	0	-inf	0	0	-inf	11	11	102.44707713186999	0	0	-inf	0	0	-inf	0	0	-inf	0	0	-inf	0	0	-inf	0	0	-inf	0	0	-inf	0	0	-inf	0	0	-inf	0	0	-inf	0	0	-inf	48	48	98.55599470672406	0	0	-inf	0	0	-inf	0	0	-inf	0	0	-inf	0	0	-inf	0	0	-inf	0	0	-inf	0	0	-inf	0	0	-inf	0	0	-inf	0	0	-inf	0	0	-inf	0	0	-inf	0	0	-inf	0	0	-inf	0	0	-inf	0	0	-inf	0	0	-inf	6	6	97.16744546586058	0	0	-inf	0	0	-inf	0	0	-inf	0	0	-inf	0	0	-inf	0	0	-inf	8	8	97.62254117156228	0	0	-inf	0	0	-inf	0	0	-inf	species	Fusobacterium sp. oral taxon A11
1151506	0	0	-inf	0	0	-inf	0	0	-inf	0	0	-inf	0	0	-inf	0	0	-inf	0	0	-inf	0	0	-inf	0	0	-inf	0	0	-inf	0	0	-inf	0	0	-inf	0	0	-inf	0	0	-inf	0	0	-inf	0	0	-inf	0	0	-inf	0	0	-inf	0	0	-inf	0	0	-inf	0	0	-inf	0	0	-inf	0	0	-inf	0	0	-inf	0	0	-inf	0	0	-inf	0	0	-inf	0	0	-inf	0	0	-inf	0	0	-inf	6	6	100.0	0	0	-inf	0	0	-inf	0	0	-inf	0	0	-inf	0	0	-inf	0	0	-inf	0	0	-inf	0	0	-inf	0	0	-inf	0	0	-inf	0	0	-inf	0	0	-inf	0	0	-inf	0	0	-inf	0	0	-inf	0	0	-inf	0	0	-inf	0	0	-inf	0	0	-inf	0	0	-inf	0	0	-inf	0	0	-inf	0	0	-inf	0	0	-inf	0	0	-inf	0	0	-inf	0	0	-inf	0	0	-inf	0	0	-inf	species	Fusobacterium sp. canine oral taxon 169
2663009	1797	1797	62.80126319260602	4307	4307	66.4017713497371	1202	1202	83.00924731529135	23371	23371	93.47472578584883	304	304	72.7679211410084	15712	15712	68.40938673748279	3235	3235	69.1990971816985	839	839	68.05615858029367	1875	1875	91.6579080308448	5546	5546	67.92613539730873	7747	7747	70.12479240177504	117	117	78.67423023062476	1333	1333	84.46160667302968	170	170	63.82457985435738	10346	10346	95.40879720111568	3025	3025	69.72271009128777	15368	15368	91.54797547314931	175	175	79.62388683630765	2778	2778	69.03573050387376	18	18	68.50582321502347	928	928	78.03494012980963	5975	5975	83.39510058478338	1128	1128	67.12297256938787	59	59	74.34252113311234	108	108	73.58732663494567	292	292	88.6389904604375	109	109	71.66717298800778	119	119	90.92909869140767	130	130	70.53086341733514	51	51	79.8152346509913	728	728	64.82109663079375	20	20	84.43534974492654	695	695	66.77891924012242	35	35	85.28580618036325	841	841	87.68720490384923	2769	2769	72.15752912411591	60	60	76.01821997530594	2009	2009	82.29189299403589	293	293	67.64998612206817	77	77	74.86751587990642	224	224	74.4596315939355	34	34	105.73771819207252	157	157	66.41012626034909	613	613	74.1818207898411	561	561	74.56472654681674	316	316	90.65600189950685	2983	2983	74.62897723957293	292	292	83.55101285099228	2995	2995	66.45298716179458	1339	1339	68.93606075939802	13	13	71.36647229484763	2618	2618	68.43050657334686	2826	2826	69.97414751548784	147	147	70.73187337248298	724	724	76.12810543774994	976	976	73.97043340457793	6189	6189	75.020356840594	21387	21387	62.20247424815751	222	222	84.66168254158983	213	213	74.05247483060946	species	Fusobacterium pseudoperiodonticum
2686067	165	165	95.87562738347724	13	13	91.61538461538461	0	0	-inf	0	0	-inf	0	0	-inf	750	750	92.92082754724423	181	181	93.25021796930977	36	36	89.58785594870578	0	0	-inf	421	421	95.04220839890367	599	599	94.37920558915019	0	0	-inf	0	0	-inf	0	0	-inf	0	0	-inf	130	130	95.61688928538359	24	24	96.40876289779264	0	0	-inf	46	46	92.32050266273629	0	0	-inf	0	0	-inf	0	0	-inf	0	0	-inf	0	0	-inf	9	9	100.0	0	0	-inf	0	0	-inf	0	0	-inf	0	0	-inf	0	0	-inf	0	0	-inf	0	0	-inf	98	98	96.621724442547	0	0	-inf	0	0	-inf	211	211	94.23456116514936	0	0	-inf	0	0	-inf	10	10	89.1471355636631	0	0	-inf	9	9	90.924582886985	0	0	-inf	9	9	93.16331137310918	0	0	-inf	24	24	92.66386920853061	0	0	-inf	48	48	96.07795786938547	0	0	-inf	354	354	95.5249904017162	0	0	-inf	0	0	-inf	193	193	93.45005977340583	207	207	95.37171598054027	0	0	-inf	48	48	95.83354780298615	0	0	-inf	8	8	81.125	2299	2299	93.66667916901714	0	0	-inf	0	0	-inf	species	Fusobacterium watanabei
2764326	9	9	45.53847899858595	26	26	45.35322177631052	19	19	49.24805841660103	11	11	52.18181818181818	0	0	-inf	56	56	52.52197116470618	9	9	56.20913899932317	0	0	-inf	0	0	-inf	17	17	51.199187543418965	12	12	61.0301332753607	0	0	-inf	0	0	-inf	0	0	-inf	7	7	64.42857142857143	7	7	60.0464175572062	14	14	66.77346643550761	0	0	-inf	9	9	60.333333333333336	0	0	-inf	0	0	-inf	7	7	67.15766965668324	0	0	-inf	0	0	-inf	0	0	-inf	0	0	-inf	0	0	-inf	0	0	-inf	0	0	-inf	0	0	-inf	0	0	-inf	0	0	-inf	0	0	-inf	0	0	-inf	0	0	-inf	8	8	61.67175335424485	0	0	-inf	0	0	-inf	0	0	-inf	0	0	-inf	0	0	-inf	0	0	-inf	0	0	-inf	0	0	-inf	0	0	-inf	0	0	-inf	8	8	74.875	0	0	-inf	12	12	50.451269155664406	0	0	-inf	0	0	-inf	9	9	52.642164138368145	9	9	56.19242583425089	0	0	-inf	0	0	-inf	0	0	-inf	7	7	78.18520922232595	45	45	51.88974138903209	0	0	-inf	0	0	-inf	species	Fusobacterium hominis
2332	0	0	-inf	0	0	-inf	0	0	-inf	0	0	-inf	0	0	-inf	7	7	75.71428571428571	0	0	-inf	0	0	-inf	0	0	-inf	0	0	-inf	0	0	-inf	0	0	-inf	0	0	-inf	0	0	-inf	0	0	-inf	0	0	-inf	0	0	-inf	0	0	-inf	0	0	-inf	0	0	-inf	0	0	-inf	0	0	-inf	0	0	-inf	0	0	-inf	0	0	-inf	0	0	-inf	0	0	-inf	0	0	-inf	0	0	-inf	0	0	-inf	0	0	-inf	0	0	-inf	0	0	-inf	0	0	-inf	0	0	-inf	0	0	-inf	0	0	-inf	0	0	-inf	0	0	-inf	0	0	-inf	0	0	-inf	0	0	-inf	0	0	-inf	0	0	-inf	0	0	-inf	0	0	-inf	0	0	-inf	0	0	-inf	0	0	-inf	0	0	-inf	0	0	-inf	0	0	-inf	0	0	-inf	0	0	-inf	0	0	-inf	0	0	-inf	0	0	-inf	0	0	-inf	0	0	-inf	0	0	-inf	genus	Propionigenium
167639	0	0	-inf	0	0	-inf	0	0	-inf	0	0	-inf	0	0	-inf	0	0	-inf	0	0	-inf	0	0	-inf	0	0	-inf	0	0	-inf	0	0	-inf	0	0	-inf	0	0	-inf	0	0	-inf	0	0	-inf	11	11	59.36363636363637	11	11	67.41910664138786	0	0	-inf	0	0	-inf	0	0	-inf	0	0	-inf	7	7	52.12183053462653	0	0	-inf	0	0	-inf	0	0	-inf	0	0	-inf	0	0	-inf	0	0	-inf	0	0	-inf	0	0	-inf	0	0	-inf	0	0	-inf	0	0	-inf	0	0	-inf	0	0	-inf	0	0	-inf	0	0	-inf	0	0	-inf	0	0	-inf	0	0	-inf	0	0	-inf	0	0	-inf	0	0	-inf	0	0	-inf	0	0	-inf	0	0	-inf	0	0	-inf	0	0	-inf	0	0	-inf	0	0	-inf	0	0	-inf	0	0	-inf	0	0	-inf	0	0	-inf	0	0	-inf	0	0	-inf	0	0	-inf	7	7	64.71428571428571	0	0	-inf	0	0	-inf	genus	Ilyobacter
180162	0	0	-inf	0	0	-inf	0	0	-inf	0	0	-inf	0	0	-inf	8	0	76.48749744793783	0	0	-inf	0	0	-inf	0	0	-inf	0	0	-inf	0	0	-inf	0	0	-inf	0	0	-inf	0	0	-inf	38	0	60.51140919858235	0	0	-inf	0	0	-inf	0	0	-inf	0	0	-inf	0	0	-inf	0	0	-inf	0	0	-inf	0	0	-inf	0	0	-inf	0	0	-inf	0	0	-inf	0	0	-inf	0	0	-inf	0	0	-inf	0	0	-inf	0	0	-inf	0	0	-inf	0	0	-inf	0	0	-inf	0	0	-inf	27	0	66.81612197899902	0	0	-inf	0	0	-inf	0	0	-inf	0	0	-inf	0	0	-inf	0	0	-inf	0	0	-inf	0	0	-inf	0	0	-inf	0	0	-inf	0	0	-inf	0	0	-inf	0	0	-inf	0	0	-inf	0	0	-inf	0	0	-inf	0	0	-inf	0	0	-inf	0	0	-inf	0	0	-inf	0	0	-inf	8	0	59.25	0	0	-inf	0	0	-inf	genus	Cetobacterium
188913	0	0	-inf	0	0	-inf	0	0	-inf	0	0	-inf	0	0	-inf	8	8	76.48749744793783	0	0	-inf	0	0	-inf	0	0	-inf	0	0	-inf	0	0	-inf	0	0	-inf	0	0	-inf	0	0	-inf	38	38	60.51140919858235	0	0	-inf	0	0	-inf	0	0	-inf	0	0	-inf	0	0	-inf	0	0	-inf	0	0	-inf	0	0	-inf	0	0	-inf	0	0	-inf	0	0	-inf	0	0	-inf	0	0	-inf	0	0	-inf	0	0	-inf	0	0	-inf	0	0	-inf	0	0	-inf	0	0	-inf	0	0	-inf	27	27	66.81612197899902	0	0	-inf	0	0	-inf	0	0	-inf	0	0	-inf	0	0	-inf	0	0	-inf	0	0	-inf	0	0	-inf	0	0	-inf	0	0	-inf	0	0	-inf	0	0	-inf	0	0	-inf	0	0	-inf	0	0	-inf	0	0	-inf	0	0	-inf	0	0	-inf	0	0	-inf	0	0	-inf	0	0	-inf	8	8	59.25	0	0	-inf	0	0	-inf	species	Cetobacterium somerae
1129771	608	7	80.25827377782133	3520	29	85.66010385009741	803790	651	75.14843428217304	439984	76	94.35798118027814	240944	9	92.80547059990776	12824	116	76.55378671087084	493	12	78.93218058591606	38327	59	81.47507416897113	63750	131	80.67423182917746	17845	18	90.0033773898914	22517	23	88.07182832529425	7339	22	84.55478241937328	1570	6	76.66236826450583	633	15	89.63389934553165	14700	52	79.47555522982823	13458	21	83.61576895221313	29988	161	74.69496494522046	10504	44	91.43601694225526	511	10	77.2885855086691	6821	4	76.67149497625824	34978	9	85.38655470474237	168282	161	77.32960149627561	628515	1186	75.19564656567206	172	1	77.23796775804047	817	1	80.82820685441558	93609	92	84.54495955570873	26331	39	75.8288095515944	5743	16	82.43765526624102	374	2	87.29073719338386	68699	16	91.18956189280155	115	3	73.9380817268682	3356	5	79.52946035679892	714	6	85.8699998033139	31559	5	88.57491512335055	505225	153	91.32183776151543	76575	142	84.39761478332062	42554	17	80.25099497992208	234399	134	94.55242218304237	123	0	74.5985106595973	66591	12	90.44410530797394	11484	65	80.39816711153708	534	0	74.92496773940779	607	16	88.22120599795566	417019	155	87.3908213154313	487	5	84.92900720627924	25953	8	79.36207822242	448382	180	79.63411599337942	7016	7	86.69379160686164	587	9	79.85830506098023	205	4	74.59253310816354	15277	9	81.13849774840858	8622	20	89.71270776953037	731	18	76.04181683042947	358	2	84.90405701875102	734	5	85.76884989969763	6790	3	104.81330889263909	22380	54	86.23764540106659	2583	18	77.87893848492288	32319	22	84.70821781535042	164	3	77.85375884127039	family	Leptotrichiaceae
32067	490	13	82.29431185822187	3419	286	86.05630992554829	802119	55591	75.14159672869381	439538	31452	94.3865095187144	240885	20035	92.8091920378105	9852	515	76.53038054093301	384	13	82.07920175062077	37874	2740	81.63042148779613	62729	3847	80.61570363043772	17506	1511	90.12156955188922	22360	2068	88.11189541912327	7317	356	84.56493001724641	1533	56	76.81775489943414	461	25	95.9462266900687	14380	949	79.46246553153044	12493	892	83.66626479661527	28900	1316	74.54633465662019	10180	781	92.01114101821771	316	89	73.14492563893388	6817	583	76.68026105852526	33942	2821	85.33110360238717	167369	5216	77.37287331785447	626563	55394	75.11434317480287	157	21	78.00597177384164	808	64	80.94452634988352	93466	7570	84.53444630517333	26257	1554	75.80320854348743	5635	287	82.37481959448161	226	25	89.93566847262412	68657	5967	91.19892929524347	77	7	81.3524334899904	3333	208	79.583842203416	507	43	91.99848572046633	30482	1965	88.56233986557018	504756	42911	91.32866568677896	76131	4934	84.35308101991863	42508	3078	80.25638216833799	234229	16137	94.55838899326712	88	18	79.29297286415853	66579	4543	90.44359655374275	11325	732	80.33935643099286	534	64	74.92496773940779	442	16	93.51283660069693	416857	36302	87.38439504348408	447	31	85.94184292280765	25945	1692	79.35830442386181	447584	25188	79.64346924892384	1621	114	81.74236356864584	420	22	80.95677011872333	94	14	80.9238982141551	15105	1321	81.20012105435569	8465	695	90.03967314104317	539	36	80.4271554118468	339	22	85.83961749371701	713	71	86.05041890626966	6661	477	105.35059294078519	22117	1464	86.29293191809404	1728	105	79.17311109439449	32289	2040	84.7243665344934	146	18	78.00358884068149	genus	Leptotrichia
40542	18	0	93.4386033404019	300	11	84.53393207709338	66704	816	76.53307388093128	13793	130	83.32014918623729	1490	0	77.21276781448151	1027	6	69.39374629264435	0	0	-inf	7036	86	81.20027232504944	13033	238	83.17206164039654	182	0	76.77777825041771	129	2	76.8724919226937	76	2	72.78527891093167	84	1	77.6593443586896	29	0	111.25120505282906	705	14	79.07025622887495	186	1	77.80825730140116	1971	37	84.13572529171311	253	0	76.23693528737402	34	0	68.63383333954913	254	0	68.32553283075436	468	6	69.36852559052686	5099	55	76.64418054651021	62948	1875	75.94202308849673	10	0	75.2545447472156	0	0	-inf	11767	327	83.14405988953436	1140	19	73.7578472367847	105	1	75.5686265067212	13	0	91.81088363633727	946	11	75.44993753402055	0	0	-inf	144	1	77.86340905981916	13	0	116.78607198052293	431	0	74.57266356193529	4444	41	78.80762638765597	1223	7	73.09951282078917	796	0	73.06588817918741	1198	2	79.23992395482037	6	0	57.24707837726451	383	0	75.9014423956815	928	21	79.64322729550906	0	0	-inf	29	0	110.42144276921783	7196	12	71.89706696484494	14	0	112.20235674906897	572	0	73.96391986083987	44709	360	81.23196246716215	124	2	79.1807270778366	22	0	91.45523428398947	12	0	77.75611551435156	393	9	74.34322904225904	111	0	79.4280443792943	13	0	82.44690388694801	35	0	74.24724040538008	24	1	71.70190238189905	54	0	72.15923472509017	428	5	80.50926878480303	175	3	86.63548427845335	684	5	83.80957660094484	9	0	77.4096591296879	species	Leptotrichia buccalis
523794	18	18	93.4386033404019	289	289	83.66306909421205	65888	65888	76.28413751738636	13663	13663	83.00881465846163	1490	1490	77.21276781448151	1021	1021	69.42628598147752	0	0	-inf	6950	6950	80.80954247304737	12795	12795	82.4802448188227	182	182	76.77777825041771	127	127	76.74624071031015	74	74	72.72542158420009	83	83	77.63114368831236	29	29	111.25120505282906	691	691	78.43344723119878	185	185	77.54562252400581	1934	1934	83.7584747660908	253	253	76.23693528737402	34	34	68.63383333954913	254	254	68.32553283075436	462	462	69.16194171567514	5044	5044	76.36114108263769	61073	61073	75.07183473456658	10	10	75.2545447472156	0	0	-inf	11440	11440	82.24055762685006	1121	1121	73.41845699893553	104	104	75.36690626013679	13	13	91.81088363633727	935	935	75.07784546713765	0	0	-inf	143	143	77.81350282946823	13	13	116.78607198052293	431	431	74.57266356193529	4403	4403	78.48606048553695	1216	1216	72.97617518773379	796	796	73.06588817918741	1196	1196	79.29383687113278	6	6	57.24707837726451	383	383	75.9014423956815	907	907	79.34405167981525	0	0	-inf	29	29	110.42144276921783	7184	7184	71.89394269073517	14	14	112.20235674906897	572	572	73.96391986083987	44349	44349	80.97307100282102	122	122	78.98552327423097	22	22	91.45523428398947	12	12	77.75611551435156	384	384	73.67228268190718	111	111	79.4280443792943	13	13	82.44690388694801	35	35	74.24724040538008	23	23	70.64358516557209	54	54	72.15923472509017	423	423	80.17594852182906	172	172	86.03845749906036	679	679	83.79388492312818	9	9	77.4096591296879	strain	Leptotrichia buccalis C-1013-b
109328	251	251	87.07441511601203	211	211	81.58660858732867	96170	96170	72.31581025694267	17951	17951	78.34858283165882	6523	6523	78.20474598258392	5750	5750	84.3105405271925	175	175	83.76360445160266	9780	9780	88.10344986886535	4833	4833	74.5810474934351	1087	1087	84.96534449507196	877	877	77.56174329454457	275	275	76.26290171975391	157	157	79.8575870836373	266	266	103.96311479136632	813	813	76.61791745253836	919	919	73.94356008340357	1059	1059	76.44740490266915	3388	3388	102.509545375492	52	52	75.55819050880928	748	748	72.71921866600034	10836	10836	87.23044442954163	8578	8578	77.44021210008535	105604	105604	74.42743657876224	31	31	87.14876729248466	82	82	79.08293742831857	4686	4686	83.12434804789066	2574	2574	72.045621222521	1405	1405	88.82973401202847	49	49	101.30051623785269	4587	4587	76.40015071952122	35	35	81.35227344401456	438	438	75.1631534031245	260	260	100.55963744514948	7240	7240	93.98259023866558	28973	28973	75.9318221531144	3471	3471	75.9055299114696	5605	5605	73.94324097526422	7809	7809	72.68623647445243	22	22	90.15917960991665	1151	1151	71.53731827825474	3422	3422	91.15849281913137	144	144	71.35962277976321	232	232	101.17518805459514	19782	19782	70.60511869035754	141	141	97.51184636185057	2611	2611	73.05854537590827	24305	24305	79.02075997546777	133	133	69.2557028477994	226	226	84.06197551933374	21	21	91.82362631040807	1767	1767	75.40848064561061	196	196	70.85352437170279	263	263	81.69759660033588	58	58	87.61511015944305	97	97	79.24951446813856	629	629	103.74574671282815	2334	2334	99.37326286864455	977	977	79.52029601060134	856	856	82.12578519661625	38	38	86.90599972135173	species	Leptotrichia trevisanii
135058	0	0	-inf	27	6	92.3824747401614	115	2	105.52372804899713	107	3	97.46568475644109	15	0	105.6220968796238	0	0	-inf	0	0	-inf	18	5	104.50735617017673	23	0	98.70943163074766	0	0	-inf	0	0	-inf	0	0	-inf	0	0	-inf	0	0	-inf	22	0	88.24970063203253	0	0	-inf	90	5	87.15628521981836	8	0	86.67700200675614	0	0	-inf	0	0	-inf	0	0	-inf	70	1	95.58236544788734	19	1	106.04665265485778	0	0	-inf	0	0	-inf	33	3	109.85672415010981	23	0	89.9611898207163	0	0	-inf	0	0	-inf	31	0	101.88698357070669	0	0	-inf	0	0	-inf	0	0	-inf	0	0	-inf	62	1	102.77519040284463	24	1	99.19011221819777	0	0	-inf	39	0	93.20600761648657	0	0	-inf	0	0	-inf	12	0	97.0215783121084	0	0	-inf	0	0	-inf	13	0	97.26275987171412	0	0	-inf	0	0	-inf	79	2	111.15918264873542	0	0	-inf	0	0	-inf	0	0	-inf	0	0	-inf	7	0	92.0	0	0	-inf	0	0	-inf	0	0	-inf	0	0	-inf	37	2	88.95302018755557	0	0	-inf	0	0	-inf	0	0	-inf	no_rank	environmental samples
159271	0	0	-inf	21	21	90.20603895163607	99	99	101.31397477722085	104	104	97.24634727055272	15	15	105.6220968796238	0	0	-inf	0	0	-inf	13	13	100.56949174270645	23	23	98.70943163074766	0	0	-inf	0	0	-inf	0	0	-inf	0	0	-inf	0	0	-inf	22	22	88.24970063203253	0	0	-inf	77	77	83.66780741331164	8	8	86.67700200675614	0	0	-inf	0	0	-inf	0	0	-inf	62	62	91.40820180226004	18	18	104.42656931336582	0	0	-inf	0	0	-inf	21	21	116.20342366445826	17	17	80.72325700902991	0	0	-inf	0	0	-inf	31	31	101.88698357070669	0	0	-inf	0	0	-inf	0	0	-inf	0	0	-inf	61	61	102.82068532748143	23	23	97.62411045369711	0	0	-inf	39	39	93.20600761648657	0	0	-inf	0	0	-inf	12	12	97.0215783121084	0	0	-inf	0	0	-inf	13	13	97.26275987171412	0	0	-inf	0	0	-inf	77	77	111.004769824005	0	0	-inf	0	0	-inf	0	0	-inf	0	0	-inf	7	7	92.0	0	0	-inf	0	0	-inf	0	0	-inf	0	0	-inf	35	35	88.32176419827303	0	0	-inf	0	0	-inf	0	0	-inf	species	uncultured Leptotrichia sp.
224760	0	0	-inf	0	0	-inf	14	14	132.84311662670976	0	0	-inf	0	0	-inf	0	0	-inf	0	0	-inf	0	0	-inf	0	0	-inf	0	0	-inf	0	0	-inf	0	0	-inf	0	0	-inf	0	0	-inf	0	0	-inf	0	0	-inf	8	8	124.830562369832	0	0	-inf	0	0	-inf	0	0	-inf	0	0	-inf	7	7	135.20815280171308	0	0	-inf	0	0	-inf	0	0	-inf	0	0	-inf	0	0	-inf	0	0	-inf	0	0	-inf	0	0	-inf	0	0	-inf	0	0	-inf	0	0	-inf	0	0	-inf	0	0	-inf	0	0	-inf	0	0	-inf	0	0	-inf	0	0	-inf	0	0	-inf	0	0	-inf	0	0	-inf	0	0	-inf	0	0	-inf	0	0	-inf	0	0	-inf	0	0	-inf	0	0	-inf	0	0	-inf	0	0	-inf	0	0	-inf	0	0	-inf	0	0	-inf	0	0	-inf	0	0	-inf	0	0	-inf	0	0	-inf	0	0	-inf	0	0	-inf	0	0	-inf	species	Leptotrichia sp. oral clone P2PB_51 P1
242674	0	0	-inf	0	0	-inf	0	0	-inf	0	0	-inf	0	0	-inf	0	0	-inf	0	0	-inf	0	0	-inf	0	0	-inf	0	0	-inf	0	0	-inf	0	0	-inf	0	0	-inf	0	0	-inf	0	0	-inf	0	0	-inf	0	0	-inf	0	0	-inf	0	0	-inf	0	0	-inf	0	0	-inf	0	0	-inf	0	0	-inf	0	0	-inf	0	0	-inf	9	9	100.0	6	6	116.13533278716105	0	0	-inf	0	0	-inf	0	0	-inf	0	0	-inf	0	0	-inf	0	0	-inf	0	0	-inf	0	0	-inf	0	0	-inf	0	0	-inf	0	0	-inf	0	0	-inf	0	0	-inf	0	0	-inf	0	0	-inf	0	0	-inf	0	0	-inf	0	0	-inf	0	0	-inf	0	0	-inf	0	0	-inf	0	0	-inf	0	0	-inf	0	0	-inf	0	0	-inf	0	0	-inf	0	0	-inf	0	0	-inf	0	0	-inf	0	0	-inf	0	0	-inf	0	0	-inf	0	0	-inf	species	Leptotrichia sp. oral clone GT020
157687	44	44	74.89945106998351	1650	1650	92.60318440519411	63790	63790	80.81847727283318	279616	279616	101.6405336500749	185991	185991	95.43078948687788	909	909	62.00712137340822	53	53	85.16643565835096	4993	4993	78.69742571201296	2376	2376	73.18826485243648	10928	10928	93.14912616390444	15960	15960	89.71585390316622	375	375	84.53859737840935	164	164	78.9041968061605	50	50	97.01324701010869	644	644	76.15675519352799	3290	3290	85.34516729274722	2865	2865	86.15999023977047	2615	2615	96.53370216333356	89	89	67.29531370105445	865	865	82.8351867192169	15080	15080	87.70855927204465	4145	4145	77.70004245424754	90062	90062	79.28412891907765	31	31	80.25880148875247	450	450	82.51000417028877	43411	43411	84.90217413215137	3090	3090	77.89491061430061	678	678	86.7575486467362	33	33	90.38927750956299	36597	36597	98.96847353123172	12	12	96.00065788847743	221	221	73.39465734698673	76	76	88.52819007656709	7984	7984	94.2995568787063	297104	297104	94.69941811668097	11865	11865	85.61195767830233	3195	3195	76.51825155311288	180161	180161	97.33882683295825	26	26	84.0801181247165	39659	39659	95.7661371289478	674	674	70.9754808571927	80	80	80.84189960731358	68	68	98.2177996324847	206917	206917	95.7130786792832	46	46	72.31755541993522	1420	1420	69.42056928730861	142620	142620	82.3765985453296	524	524	88.36931345670148	42	42	71.2546480452381	13	13	72.53723906788639	1064	1064	78.60548868212496	5164	5164	94.35934354158283	109	109	82.35224714432371	78	78	96.75424720440904	353	353	90.56240343545458	5171	5171	108.18635061985253	9889	9889	87.71006686406471	158	158	83.34962426656944	7357	7357	93.22837265983414	19	19	76.63733061041773	species	Leptotrichia wadei
157688	13	13	84.0118372541784	73	73	74.61452755456273	315016	315007	77.44722725627518	23387	23387	79.7012481092793	3778	3778	76.08596621091152	342	342	66.3298659117856	11	11	80.5437210294762	6273	6273	78.18466168175672	8193	8193	80.23033174245195	718	718	78.68300370017835	341	341	76.88910343708656	298	298	75.16565962388114	188	188	72.93525783196854	7	7	92.36532067435911	1392	1392	78.57126714241768	3340	3340	81.90790123610968	654	654	72.02934304684662	879	879	80.09562109843287	0	0	-inf	901	901	72.31924531722271	1001	1001	71.43465003841675	12506	12506	76.54792358594167	179869	179869	71.83530120613219	36	36	71.80389092016834	9	9	80.76967186978861	8007	8007	84.4981790320476	5688	5688	77.70417687819963	251	251	74.62077738049128	14	14	81.89465616560788	7810	7810	80.16862277300636	0	0	-inf	448	448	77.31292011650493	12	12	84.12359133584312	5229	5229	87.17429565392668	73361	73361	88.14185574434198	4305	4305	74.90366039803573	4742	4742	77.43473463566339	2603	2603	76.04842077182494	0	0	-inf	4260	4260	87.91739419147308	1013	1013	72.39544514672369	81	81	69.1034411631482	7	7	72.42834844154594	22302	22302	74.42802717969003	7	7	79.65030969938879	6152	6152	81.7711122697088	24632	24632	73.00415563220515	153	153	78.8137552740785	0	0	-inf	0	0	-inf	3978	3978	77.99396710251924	93	93	73.70346500138106	22	22	78.58081131675527	21	21	81.80781733650677	19	19	75.64869182769421	24	24	76.96276584517695	170	170	74.57335388451648	15	15	66.90413394231034	1740	1740	82.27388269460046	0	0	-inf	species	Leptotrichia hofstadii
634994	0	0	-inf	0	0	-inf	9	9	125.58381983558756	0	0	-inf	0	0	-inf	0	0	-inf	0	0	-inf	0	0	-inf	0	0	-inf	0	0	-inf	0	0	-inf	0	0	-inf	0	0	-inf	0	0	-inf	0	0	-inf	0	0	-inf	0	0	-inf	0	0	-inf	0	0	-inf	0	0	-inf	0	0	-inf	0	0	-inf	0	0	-inf	0	0	-inf	0	0	-inf	0	0	-inf	0	0	-inf	0	0	-inf	0	0	-inf	0	0	-inf	0	0	-inf	0	0	-inf	0	0	-inf	0	0	-inf	0	0	-inf	0	0	-inf	0	0	-inf	0	0	-inf	0	0	-inf	0	0	-inf	0	0	-inf	0	0	-inf	0	0	-inf	0	0	-inf	0	0	-inf	0	0	-inf	0	0	-inf	0	0	-inf	0	0	-inf	0	0	-inf	0	0	-inf	0	0	-inf	0	0	-inf	0	0	-inf	0	0	-inf	0	0	-inf	0	0	-inf	0	0	-inf	0	0	-inf	0	0	-inf	strain	Leptotrichia hofstadii F0254
157691	6	6	63.70558501677003	66	66	82.26253086940004	13393	13393	69.79938547822809	13023	13023	83.83187793092414	5752	5752	83.18532300584162	106	106	66.74772712157566	56	56	88.13367128640945	557	557	72.83974277055697	652	652	72.88297090877863	401	401	79.33443334656201	463	463	78.55824778863371	151	151	77.44274199600684	15	15	66.78318952411418	0	0	-inf	129	129	67.20866087637422	117	117	76.90730368747319	237	237	73.23013668285857	569	569	86.42395310688865	0	0	-inf	136	136	69.83977159747734	246	246	73.85436336161855	1187	1187	71.77214109110014	15047	15047	69.73766468219694	0	0	-inf	16	16	68.90797490412443	2087	2087	75.82918865311166	277	277	68.60142130838801	46	46	76.1809327089634	0	0	-inf	1405	1405	81.12006234195191	0	0	-inf	28	28	81.30470589843164	0	0	-inf	327	327	80.28465335199104	14131	14131	87.99662141803299	1243	1243	79.37872578837069	550	550	81.80072761601666	3245	3245	82.64683611700507	0	0	-inf	1149	1149	81.96787898416876	147	147	72.1666188224168	0	0	-inf	0	0	-inf	8612	8612	77.63392382628702	0	0	-inf	206	206	73.92232089496024	10971	10971	76.0343310519372	82	82	86.93865040002525	0	0	-inf	8	8	62.437333696628215	165	165	76.85488173292859	265	265	81.32826690913996	7	7	79.43678651749622	7	7	74.17063741335082	22	22	76.30332059687201	34	34	80.75132840761891	448	448	77.3723824239632	16	16	72.00656018793289	487	487	80.12713145381578	0	0	-inf	species	Leptotrichia shahii
554406	22	22	72.19028904354711	27	27	74.14970877904865	87336	87336	71.9798409981571	11949	11949	78.94366023913344	2806	2806	77.30870693116427	287	287	58.4289724447721	14	14	69.11707610188648	3044	3044	76.47817928662731	15127	15127	85.2655342046024	438	438	80.53412097647995	328	328	77.15276893074784	1774	1774	85.47306139874469	107	107	71.70146517456119	25	25	84.51174844586345	5647	5647	87.49251990137446	1886	1886	90.74097627779811	363	363	79.24627090616978	754	754	80.44167880331783	18	18	92.56520478263863	3053	3053	77.21381851733297	952	952	74.93619806437287	18950	18950	78.51875493540584	82620	82620	71.9742965494455	18	18	67.40336654474592	19	19	81.68538930610433	4170	4170	79.40135356472601	2150	2150	74.36335839941101	982	982	80.45616880900229	35	35	90.45187819879513	4517	4517	77.20983647823525	10	10	77.80622760320111	1535	1535	81.09784255121478	29	29	74.21690501935484	4786	4786	77.40091140027667	16360	16360	86.919188652519	24637	24637	83.88176832339562	21637	21637	83.02892057665414	4859	4859	80.89222221762324	0	0	-inf	1639	1639	76.84809861596582	1334	1334	73.47718663319732	158	158	74.30738577474774	41	41	77.97161215783942	96083	96083	77.12807601454028	26	26	81.79168111670994	11417	11417	80.69041006639652	35846	35846	79.06853356433385	101	101	76.91336916204803	14	14	85.97691754821932	0	0	-inf	6052	6052	84.91139768802232	123	123	76.50675405728765	13	13	77.29032125604505	11	11	82.67968329910366	13	13	92.78108553276803	46	46	83.9241533622749	130	130	75.1366909950704	18	18	52.01798981424971	859	859	85.20037536815846	0	0	-inf	species	Leptotrichia hongkongensis
2633022	123	13	76.48192602614611	779	0	75.73879611997828	104004	0	66.27849471543925	48260	1	75.55253884694594	14495	0	81.03255495838474	916	0	61.57198400886849	62	9	74.78764907422259	3433	1	75.48677509359675	14645	1	74.94310726729435	2241	0	82.98596384291197	2194	0	83.2798997299819	4012	0	85.39207479832085	762	0	76.42387651521419	59	5	61.24702883078625	4079	1	67.316552374604	1863	0	80.2381410613386	20345	0	71.13722658612207	933	0	70.66667366920436	34	8	66.34942480282156	277	0	72.2006120102703	2538	0	73.37826301489868	111618	1	77.00256811380984	35000	1	75.48519117211914	10	10	92.66257399161785	168	5	77.63756747101152	11735	2	84.63996392835172	9761	3	74.24695616932806	1881	0	77.38567218017519	57	4	82.58576857169895	6797	0	83.45602847735287	13	7	73.70878949511732	311	3	83.25211418473334	74	14	78.50376899081117	2520	0	83.11100394291464	27410	6	81.59107297025062	24429	0	86.65210217787224	2905	0	75.58931013810093	18178	0	84.79194829298055	16	3	63.17989617738877	13795	0	79.21068550749803	3063	4	75.4551051516746	7	1	61.911916302568144	49	6	61.55861625326439	19650	1	80.48198446059796	182	0	81.06847515105294	1875	0	78.20286755720414	139234	4	76.87196164170146	390	0	78.01879522013488	94	8	77.34317263788014	26	5	82.09168825992982	365	0	69.94031170806818	1811	0	81.74636773496705	76	9	71.2085788040651	107	4	81.84784175132776	114	0	82.79456027192523	226	0	78.82396466879874	7217	0	80.43117580068994	264	6	72.65684769022883	18266	0	81.0114859618117	62	0	72.46180723613317	no_rank	unclassified Leptotrichia
135061	0	0	-inf	0	0	-inf	70	70	104.98814227458021	0	0	-inf	0	0	-inf	0	0	-inf	0	0	-inf	0	0	-inf	0	0	-inf	0	0	-inf	0	0	-inf	0	0	-inf	0	0	-inf	0	0	-inf	0	0	-inf	0	0	-inf	0	0	-inf	0	0	-inf	0	0	-inf	0	0	-inf	0	0	-inf	0	0	-inf	0	0	-inf	0	0	-inf	0	0	-inf	0	0	-inf	0	0	-inf	0	0	-inf	0	0	-inf	0	0	-inf	0	0	-inf	0	0	-inf	0	0	-inf	0	0	-inf	0	0	-inf	0	0	-inf	0	0	-inf	0	0	-inf	0	0	-inf	0	0	-inf	0	0	-inf	0	0	-inf	0	0	-inf	0	0	-inf	0	0	-inf	0	0	-inf	0	0	-inf	0	0	-inf	0	0	-inf	0	0	-inf	0	0	-inf	0	0	-inf	0	0	-inf	0	0	-inf	0	0	-inf	0	0	-inf	0	0	-inf	0	0	-inf	0	0	-inf	0	0	-inf	species	Leptotrichia sp. oral strain FAC5
157689	0	0	-inf	0	0	-inf	0	0	-inf	21	21	106.83957159631753	0	0	-inf	0	0	-inf	0	0	-inf	0	0	-inf	0	0	-inf	0	0	-inf	0	0	-inf	0	0	-inf	0	0	-inf	0	0	-inf	0	0	-inf	0	0	-inf	0	0	-inf	0	0	-inf	0	0	-inf	0	0	-inf	0	0	-inf	0	0	-inf	0	0	-inf	0	0	-inf	0	0	-inf	0	0	-inf	0	0	-inf	0	0	-inf	0	0	-inf	0	0	-inf	0	0	-inf	0	0	-inf	0	0	-inf	0	0	-inf	0	0	-inf	0	0	-inf	0	0	-inf	0	0	-inf	0	0	-inf	0	0	-inf	0	0	-inf	0	0	-inf	0	0	-inf	0	0	-inf	0	0	-inf	0	0	-inf	0	0	-inf	0	0	-inf	0	0	-inf	0	0	-inf	0	0	-inf	0	0	-inf	0	0	-inf	0	0	-inf	0	0	-inf	0	0	-inf	0	0	-inf	0	0	-inf	0	0	-inf	0	0	-inf	species	Leptotrichia sp. LB32
671213	0	0	-inf	0	0	-inf	249	249	102.56576181759682	0	0	-inf	0	0	-inf	0	0	-inf	0	0	-inf	0	0	-inf	0	0	-inf	0	0	-inf	0	0	-inf	0	0	-inf	0	0	-inf	0	0	-inf	0	0	-inf	0	0	-inf	0	0	-inf	0	0	-inf	0	0	-inf	0	0	-inf	0	0	-inf	0	0	-inf	124	124	110.20148596306868	0	0	-inf	0	0	-inf	0	0	-inf	0	0	-inf	0	0	-inf	0	0	-inf	0	0	-inf	0	0	-inf	0	0	-inf	0	0	-inf	0	0	-inf	0	0	-inf	0	0	-inf	0	0	-inf	0	0	-inf	0	0	-inf	0	0	-inf	0	0	-inf	0	0	-inf	0	0	-inf	0	0	-inf	0	0	-inf	0	0	-inf	0	0	-inf	0	0	-inf	0	0	-inf	0	0	-inf	0	0	-inf	0	0	-inf	0	0	-inf	0	0	-inf	0	0	-inf	0	0	-inf	0	0	-inf	0	0	-inf	0	0	-inf	0	0	-inf	species	Leptotrichia sp. oral taxon 225
712357	110	110	77.7416568276387	313	313	70.24043877564732	92465	92465	65.65836727398411	23424	23424	66.52513365340083	399	399	78.44665563918673	408	408	62.312154857894065	30	30	72.34840343680573	1174	1174	66.64030284992215	13894	13894	75.01978666385034	135	135	80.2325776372418	58	58	77.96849108018088	1691	1691	90.46308866405862	685	685	75.7170947198706	41	41	55.36718289362257	3575	3575	65.63305751983253	1245	1245	79.81394330956252	16184	16184	68.29792264568107	663	663	67.26815275875099	0	0	-inf	61	61	67.68865964305182	1093	1093	72.83655500317658	110100	110100	77.10870561314019	19775	19775	75.4607753690099	0	0	-inf	26	26	78.94943302797988	665	665	85.23477143958725	7302	7302	71.36713918260453	1722	1722	78.135355289874	6	6	69.64907882242406	2814	2814	82.55784397979244	6	6	71.99258893099633	261	261	83.42176421417159	60	60	78.23495488310715	84	84	69.87161064467851	2436	2436	76.25678469405149	15000	15000	88.84512543465837	2232	2232	77.82184330815583	8092	8092	86.66215043808052	6	6	66.1723422408678	94	94	72.6220914809518	2903	2903	75.54932026028243	6	6	61.08315450561427	28	28	55.87658681439572	1006	1006	70.13725169878691	38	38	61.984523865452175	1391	1391	81.6694284338631	116557	116557	76.58455036612388	190	190	76.05899268047801	28	28	74.13924752542083	11	11	84.85651554259752	116	116	70.72398428102746	207	207	63.80962249034621	27	27	77.64942816471269	17	17	71.09375678607194	22	22	61.18798015798815	58	58	67.48027176260325	5327	5327	78.92099125031933	86	86	80.63803135471427	2479	2479	80.0477096389825	45	45	73.34965715395889	species	Leptotrichia sp. oral taxon 212
712361	0	0	-inf	157	157	81.31180995614906	2014	2014	63.2694319716965	2720	2720	78.88958477510175	1809	1809	81.69784743211245	150	150	59.20728903783551	0	0	-inf	200	200	73.32826524976622	116	116	73.88428583151823	427	427	82.53668829688544	640	640	87.46765377734779	82	82	88.12061394137724	12	12	74.38153962525935	0	0	-inf	65	65	83.42393117250725	154	154	79.25982225274947	532	532	66.36393604441061	20	20	84.13798686921956	0	0	-inf	50	50	73.10781662369583	102	102	75.30517297425786	298	298	65.41575428336142	3911	3911	75.06028437706011	0	0	-inf	30	30	82.11182644533734	3639	3639	83.46487916491802	158	158	74.41482448073954	12	12	51.439770868082576	7	7	101.02601422819124	484	484	77.89150037752889	0	0	-inf	0	0	-inf	0	0	-inf	100	100	72.02257816957784	4267	4267	82.97143540254102	971	971	87.02843040654425	48	48	63.94680248758161	2020	2020	78.34223708933922	0	0	-inf	723	723	77.47341261047113	17	17	64.64870595330105	0	0	-inf	0	0	-inf	2361	2361	74.31140451188497	6	6	67.14991857158905	18	18	63.444906948525244	8248	8248	79.80573176790355	33	33	70.63870576734013	37	37	80.06064379357029	0	0	-inf	14	14	67.58235213706153	276	276	83.28894946297724	14	14	53.396420337205186	0	0	-inf	16	16	83.09506865909985	26	26	72.83699031169188	746	746	88.06799579037592	0	0	-inf	684	684	79.96600633168165	0	0	-inf	species	Leptotrichia sp. oral taxon 218
712362	0	0	-inf	123	123	83.98133057461406	1832	1832	68.6856193438149	2635	2635	78.55702468458531	1747	1747	79.93520066620304	24	24	56.662583414806576	0	0	-inf	136	136	74.50746424453166	222	222	75.48458329702832	572	572	84.39059877415288	664	664	81.37088430995514	2154	2154	81.8921419877675	16	16	84.01276091033075	0	0	-inf	318	318	80.01585159504499	191	191	84.00388644050675	179	179	72.99907834708617	74	74	73.56088927040788	0	0	-inf	62	62	83.4918461195248	338	338	60.76440862435391	419	419	68.4222820661204	4787	4787	79.08267957680197	0	0	-inf	21	21	77.65063454205182	2271	2271	84.82822743707236	68	68	74.33105400700347	66	66	65.13589645363078	15	15	77.78816825379346	254	254	75.348532905565	0	0	-inf	9	9	66.96657797765553	0	0	-inf	344	344	78.14538732289175	3646	3646	81.24904060783798	7740	7740	83.42007588026624	53	53	61.59129962972902	1202	1202	79.90785934427488	0	0	-inf	6929	6929	77.45196265086346	31	31	73.38951126461602	0	0	-inf	0	0	-inf	1657	1657	75.47647125824864	0	0	-inf	180	180	66.66515104793112	9852	9852	78.8780098321427	66	66	77.7418587939825	0	0	-inf	0	0	-inf	43	43	68.15646548983975	231	231	83.56441244274833	0	0	-inf	6	6	68.33513493423501	13	13	92.2755195335854	48	48	82.9834712423332	851	851	84.15135487624089	0	0	-inf	11160	11160	79.87368015259334	8	8	67.992211024768	species	Leptotrichia sp. oral taxon 221
712368	0	0	-inf	33	33	78.81102394217966	3205	3205	70.99750052732286	14705	14705	86.56390754244975	4617	4617	83.68170129619199	52	52	67.29310246915455	0	0	-inf	1422	1422	83.91828653657706	197	197	73.08239358684568	229	229	89.17810082722792	230	230	83.81819190558478	39	39	74.00724171353265	42	42	83.77281537609896	0	0	-inf	50	50	81.57699476563081	61	61	83.9046663178928	2739	2739	87.27794216316988	65	65	89.49098554938958	0	0	-inf	34	34	70.84483344526996	168	168	80.33879254051041	423	423	71.36362222677955	3438	3438	73.01892092926349	0	0	-inf	0	0	-inf	4203	4203	87.13978885104314	1550	1550	88.02551260353833	24	24	73.50446844954436	25	25	84.65934158574964	968	968	89.23441689493713	0	0	-inf	15	15	82.9817649511052	0	0	-inf	156	156	91.08915192088624	7053	7053	86.98371169097052	336	336	77.53542274529605	70	70	68.54120955994489	3334	3334	88.73198478940354	0	0	-inf	1034	1034	86.12120702838627	59	59	76.03496906247732	0	0	-inf	0	0	-inf	3764	3764	82.82459219995947	66	66	94.22824543233259	45	45	66.03259571447126	2678	2678	76.32994884565173	48	48	90.17144634041982	0	0	-inf	10	10	91.27116086524995	25	25	70.44593544413208	947	947	85.5229549550463	0	0	-inf	66	66	88.94247206434777	44	44	92.08680075486053	34	34	92.64542356163395	124	124	80.62730366922806	22	22	65.91631581476975	2628	2628	86.21043910440885	0	0	-inf	species	Leptotrichia sp. oral taxon 498
1785996	0	0	-inf	153	153	73.9793674954288	4169	4169	73.9831877968013	4754	4754	82.25777703175095	5923	5923	79.26220700129744	282	282	61.121778312326384	23	23	79.53835389120124	500	500	73.28940711097049	215	215	71.6628085441117	878	878	81.09769191334549	602	602	81.23949798560217	46	46	67.65379452757013	7	7	87.64901794532734	13	13	71.57847710598948	70	70	70.09414901270779	212	212	78.99225374724928	711	711	76.68996091740314	111	111	75.58596081271045	26	26	69.38964744310309	70	70	66.14216658406013	837	837	77.54750538605639	377	377	70.88273310641397	2964	2964	71.7971355945442	0	0	-inf	86	86	74.40639786815257	955	955	77.24892289028236	680	680	73.57759518688572	57	57	76.01778776492664	0	0	-inf	2277	2277	84.19671651576415	0	0	-inf	23	23	90.19274376030779	0	0	-inf	1836	1836	84.57316769406376	10002	10002	78.6176662943104	382	382	73.08750602861419	502	502	69.23689565419055	3530	3530	82.1373687208776	7	7	56.335097707912425	5015	5015	80.58976577949566	49	49	71.50890175678312	0	0	-inf	15	15	65.49374086349933	10861	10861	82.7364345339881	72	72	80.2373175089023	241	241	70.1867194912942	1895	1895	72.09609677354953	53	53	78.97834210370868	21	21	82.99688165288003	0	0	-inf	167	167	69.97725907042174	150	150	77.01808296025476	26	26	75.52002674065271	14	14	68.65922413839945	19	19	79.55380114882453	60	60	81.22412473476655	169	169	75.44592809965938	150	150	68.895854305267	1315	1315	82.63838599484139	9	9	71.99553205710694	species	Leptotrichia sp. oral taxon 847
32068	0	0	-inf	6	0	53.0	21	0	68.88721403211878	8	0	63.571314719821	0	0	-inf	0	0	-inf	0	0	-inf	31	0	66.07204052006149	0	0	-inf	0	0	-inf	15	0	53.85130350811337	0	0	-inf	0	0	-inf	0	0	-inf	12	0	51.94974746830584	0	0	-inf	12	0	70.25840283857151	0	0	-inf	0	0	-inf	0	0	-inf	0	0	-inf	14	0	56.33670674510221	8	0	53.12747234752121	0	0	-inf	0	0	-inf	0	0	-inf	0	0	-inf	0	0	-inf	0	0	-inf	0	0	-inf	0	0	-inf	0	0	-inf	0	0	-inf	0	0	-inf	0	0	-inf	0	0	-inf	0	0	-inf	11	0	61.0	0	0	-inf	0	0	-inf	11	0	70.64771742554798	0	0	-inf	0	0	-inf	0	0	-inf	6	0	41.300479591485946	0	0	-inf	9	0	64.52432622073418	0	0	-inf	0	0	-inf	0	0	-inf	0	0	-inf	24	0	72.80805618099687	13	0	55.77977576844982	0	0	-inf	0	0	-inf	0	0	-inf	13	0	63.07692307692308	0	0	-inf	0	0	-inf	0	0	-inf	genus	Sebaldella
826	0	0	-inf	6	6	53.0	21	6	68.88721403211878	8	8	63.571314719821	0	0	-inf	0	0	-inf	0	0	-inf	31	17	66.07204052006149	0	0	-inf	0	0	-inf	15	4	53.85130350811337	0	0	-inf	0	0	-inf	0	0	-inf	12	2	51.94974746830584	0	0	-inf	12	12	70.25840283857151	0	0	-inf	0	0	-inf	0	0	-inf	0	0	-inf	14	1	56.33670674510221	8	1	53.12747234752121	0	0	-inf	0	0	-inf	0	0	-inf	0	0	-inf	0	0	-inf	0	0	-inf	0	0	-inf	0	0	-inf	0	0	-inf	0	0	-inf	0	0	-inf	0	0	-inf	0	0	-inf	0	0	-inf	11	4	61.0	0	0	-inf	0	0	-inf	11	11	70.64771742554798	0	0	-inf	0	0	-inf	0	0	-inf	6	0	41.300479591485946	0	0	-inf	9	1	64.52432622073418	0	0	-inf	0	0	-inf	0	0	-inf	0	0	-inf	24	16	72.80805618099687	13	3	55.77977576844982	0	0	-inf	0	0	-inf	0	0	-inf	13	5	63.07692307692308	0	0	-inf	0	0	-inf	0	0	-inf	species	Sebaldella termitidis
526218	0	0	-inf	0	0	-inf	15	15	59.46923770412872	0	0	-inf	0	0	-inf	0	0	-inf	0	0	-inf	14	14	59.666929234465655	0	0	-inf	0	0	-inf	11	11	41.979050238336406	0	0	-inf	0	0	-inf	0	0	-inf	10	10	52.139696961967	0	0	-inf	0	0	-inf	0	0	-inf	0	0	-inf	0	0	-inf	0	0	-inf	13	13	56.90106880241777	7	7	47.5039776737046	0	0	-inf	0	0	-inf	0	0	-inf	0	0	-inf	0	0	-inf	0	0	-inf	0	0	-inf	0	0	-inf	0	0	-inf	0	0	-inf	0	0	-inf	0	0	-inf	0	0	-inf	0	0	-inf	7	7	48.857142857142854	0	0	-inf	0	0	-inf	0	0	-inf	0	0	-inf	0	0	-inf	0	0	-inf	6	6	41.300479591485946	0	0	-inf	8	8	61.71486699832596	0	0	-inf	0	0	-inf	0	0	-inf	0	0	-inf	8	8	61.95070324909134	10	10	44.77695526217005	0	0	-inf	0	0	-inf	0	0	-inf	8	8	41.0	0	0	-inf	0	0	-inf	0	0	-inf	strain	Sebaldella termitidis ATCC 33386
34104	111	0	72.35698758860028	46	0	70.89887916215241	64	0	63.268227922703716	96	0	73.86512798987377	50	0	75.35956594780913	2829	0	76.2260500550017	90	0	70.92077669823844	47	0	58.24197299813389	11	0	73.03755257859262	294	0	85.64732633890576	109	0	86.7894509750913	0	0	-inf	19	0	65.79814774291951	157	0	74.27029936965002	0	0	-inf	34	0	84.72759295279769	78	0	83.50095268918291	8	0	69.79802459933956	0	0	-inf	0	0	-inf	31	0	71.86373547978697	68	0	72.9986488650932	198	1	53.24037410498489	8	0	56.24911073622766	8	0	72.93346366895587	0	0	-inf	12	0	72.84962613961436	0	0	-inf	16	0	75.60511692960416	0	0	-inf	13	0	54.58517678393255	0	0	-inf	178	0	70.62708467624343	0	0	-inf	8	1	67.37824519628484	259	0	96.04828947055073	0	0	-inf	7	7	67.14606450867765	35	0	62.79529140241476	0	0	-inf	15	0	80.70998192267034	0	0	-inf	142	0	74.53333419244575	0	0	-inf	29	1	82.49764176727373	0	0	-inf	116	0	70.91644110957263	0	0	-inf	122	0	68.35344978070009	90	0	64.17319442527953	0	0	-inf	38	0	63.38628291958828	150	0	65.52503772679908	17	0	71.23659307898822	0	0	-inf	41	0	72.45596696329366	138	0	88.28890432471044	837	0	75.61608997015966	0	0	-inf	15	0	75.22201208323077	genus	Streptobacillus
34105	111	79	72.35698758860028	46	34	70.89887916215241	64	64	63.268227922703716	96	83	73.86512798987377	50	50	75.35956594780913	2829	2201	76.2260500550017	90	81	70.92077669823844	47	47	58.24197299813389	11	11	73.03755257859262	294	242	85.64732633890576	109	86	86.7894509750913	0	0	-inf	19	19	65.79814774291951	157	129	74.27029936965002	0	0	-inf	34	26	84.72759295279769	78	61	83.50095268918291	8	8	69.79802459933956	0	0	-inf	0	0	-inf	31	23	71.86373547978697	68	68	72.9986488650932	197	126	53.266974988766535	8	8	56.24911073622766	8	8	72.93346366895587	0	0	-inf	12	12	72.84962613961436	0	0	-inf	16	16	75.60511692960416	0	0	-inf	13	13	54.58517678393255	0	0	-inf	178	165	70.62708467624343	0	0	-inf	7	7	65.28942308146839	259	203	96.04828947055073	0	0	-inf	0	0	-inf	35	29	62.79529140241476	0	0	-inf	15	15	80.70998192267034	0	0	-inf	142	113	74.53333419244575	0	0	-inf	28	13	83.8011289732478	0	0	-inf	116	98	70.91644110957263	0	0	-inf	122	90	68.35344978070009	90	84	64.17319442527953	0	0	-inf	38	38	63.38628291958828	150	134	65.52503772679908	17	17	71.23659307898822	0	0	-inf	41	41	72.45596696329366	138	110	88.28890432471044	837	719	75.61608997015966	0	0	-inf	15	15	75.22201208323077	species	Streptobacillus moniliformis
519441	32	32	68.93596659570572	12	12	58.94659960347113	0	0	-inf	13	13	73.17742815640153	0	0	-inf	628	628	80.40041106129861	9	9	80.86747961993139	0	0	-inf	0	0	-inf	52	52	89.67075314418803	23	23	88.2001746311517	0	0	-inf	0	0	-inf	28	28	75.18363967241685	0	0	-inf	8	8	84.94015332038012	17	17	101.36846071282312	0	0	-inf	0	0	-inf	0	0	-inf	8	8	75.08007676681501	0	0	-inf	71	71	53.65612551392315	0	0	-inf	0	0	-inf	0	0	-inf	0	0	-inf	0	0	-inf	0	0	-inf	0	0	-inf	0	0	-inf	0	0	-inf	13	13	88.74123869063207	0	0	-inf	0	0	-inf	56	56	98.15947588041304	0	0	-inf	0	0	-inf	6	6	65.88596675667297	0	0	-inf	0	0	-inf	0	0	-inf	29	29	76.34636111263337	0	0	-inf	15	15	70.2192753565483	0	0	-inf	18	18	63.46246649371129	0	0	-inf	32	32	64.21433048522589	6	6	51.01088176920204	0	0	-inf	0	0	-inf	16	16	64.64231276635437	0	0	-inf	0	0	-inf	0	0	-inf	28	28	79.69397442738673	118	118	91.721523594376	0	0	-inf	0	0	-inf	strain	Streptobacillus moniliformis DSM 12112
168808	0	0	-inf	7	1	52.74329465374736	11	0	51.73673217120207	21	0	44.142857142857146	0	0	-inf	16	0	56.09332489786506	0	0	-inf	72	1	67.89848866027268	0	0	-inf	0	0	-inf	0	0	-inf	0	0	-inf	0	0	-inf	0	0	-inf	0	0	-inf	0	0	-inf	11	0	55.19496407639579	0	0	-inf	0	0	-inf	0	0	-inf	0	0	-inf	10	0	53.787353993143654	21	0	53.54674650422024	0	0	-inf	0	0	-inf	0	0	-inf	0	0	-inf	0	0	-inf	0	0	-inf	0	0	-inf	0	0	-inf	0	0	-inf	0	0	-inf	0	0	-inf	0	0	-inf	11	0	65.88672900656184	0	0	-inf	7	0	59.98143681215554	0	0	-inf	0	0	-inf	0	0	-inf	0	0	-inf	7	0	59.176780984368555	0	0	-inf	0	0	-inf	0	0	-inf	11	1	53.00756919278957	0	0	-inf	28	0	120.50705611597259	17	3	100.5314915745758	0	0	-inf	60	0	75.32032098522389	11	0	54.55807960366917	0	0	-inf	0	0	-inf	0	0	-inf	10	0	64.24751425854325	0	0	-inf	0	0	-inf	0	0	-inf	genus	Sneathia
187101	0	0	-inf	6	6	52.867177096038596	11	11	51.73673217120207	21	21	44.142857142857146	0	0	-inf	16	16	56.09332489786506	0	0	-inf	71	71	67.26138901601205	0	0	-inf	0	0	-inf	0	0	-inf	0	0	-inf	0	0	-inf	0	0	-inf	0	0	-inf	0	0	-inf	11	11	55.19496407639579	0	0	-inf	0	0	-inf	0	0	-inf	0	0	-inf	10	10	53.787353993143654	21	21	53.54674650422024	0	0	-inf	0	0	-inf	0	0	-inf	0	0	-inf	0	0	-inf	0	0	-inf	0	0	-inf	0	0	-inf	0	0	-inf	0	0	-inf	0	0	-inf	0	0	-inf	11	11	65.88672900656184	0	0	-inf	7	7	59.98143681215554	0	0	-inf	0	0	-inf	0	0	-inf	0	0	-inf	7	7	59.176780984368555	0	0	-inf	0	0	-inf	0	0	-inf	10	10	54.108326112068525	0	0	-inf	0	0	-inf	0	0	-inf	0	0	-inf	60	60	75.32032098522389	11	11	54.55807960366917	0	0	-inf	0	0	-inf	0	0	-inf	10	10	64.24751425854325	0	0	-inf	0	0	-inf	0	0	-inf	species	Sneathia vaginalis
278066	0	0	-inf	0	0	-inf	0	0	-inf	0	0	-inf	0	0	-inf	0	0	-inf	0	0	-inf	0	0	-inf	0	0	-inf	0	0	-inf	0	0	-inf	0	0	-inf	0	0	-inf	0	0	-inf	0	0	-inf	0	0	-inf	0	0	-inf	0	0	-inf	0	0	-inf	0	0	-inf	0	0	-inf	0	0	-inf	0	0	-inf	0	0	-inf	0	0	-inf	0	0	-inf	0	0	-inf	0	0	-inf	0	0	-inf	0	0	-inf	0	0	-inf	0	0	-inf	0	0	-inf	0	0	-inf	0	0	-inf	0	0	-inf	0	0	-inf	0	0	-inf	0	0	-inf	0	0	-inf	0	0	-inf	0	0	-inf	0	0	-inf	0	0	-inf	0	0	-inf	0	0	-inf	0	0	-inf	0	0	-inf	28	0	120.50705611597259	14	0	107.41968656798934	0	0	-inf	0	0	-inf	0	0	-inf	0	0	-inf	0	0	-inf	0	0	-inf	0	0	-inf	0	0	-inf	0	0	-inf	0	0	-inf	no_rank	environmental samples
278067	0	0	-inf	0	0	-inf	0	0	-inf	0	0	-inf	0	0	-inf	0	0	-inf	0	0	-inf	0	0	-inf	0	0	-inf	0	0	-inf	0	0	-inf	0	0	-inf	0	0	-inf	0	0	-inf	0	0	-inf	0	0	-inf	0	0	-inf	0	0	-inf	0	0	-inf	0	0	-inf	0	0	-inf	0	0	-inf	0	0	-inf	0	0	-inf	0	0	-inf	0	0	-inf	0	0	-inf	0	0	-inf	0	0	-inf	0	0	-inf	0	0	-inf	0	0	-inf	0	0	-inf	0	0	-inf	0	0	-inf	0	0	-inf	0	0	-inf	0	0	-inf	0	0	-inf	0	0	-inf	0	0	-inf	0	0	-inf	0	0	-inf	0	0	-inf	0	0	-inf	0	0	-inf	0	0	-inf	0	0	-inf	28	28	120.50705611597259	14	14	107.41968656798934	0	0	-inf	0	0	-inf	0	0	-inf	0	0	-inf	0	0	-inf	0	0	-inf	0	0	-inf	0	0	-inf	0	0	-inf	0	0	-inf	species	uncultured Sneathia sp.
1824856	0	0	-inf	6	0	94.34279997516754	0	0	-inf	16	0	86.41246389067614	0	0	-inf	0	0	-inf	0	0	-inf	8	0	59.98344267652249	0	0	-inf	0	0	-inf	0	0	-inf	0	0	-inf	0	0	-inf	0	0	-inf	0	0	-inf	0	0	-inf	9	0	91.83581707345424	0	0	-inf	0	0	-inf	0	0	-inf	0	0	-inf	0	0	-inf	0	0	-inf	0	0	-inf	0	0	-inf	0	0	-inf	0	0	-inf	0	0	-inf	0	0	-inf	0	0	-inf	0	0	-inf	0	0	-inf	0	0	-inf	0	0	-inf	0	0	-inf	0	0	-inf	0	0	-inf	0	0	-inf	0	0	-inf	0	0	-inf	0	0	-inf	0	0	-inf	0	0	-inf	0	0	-inf	0	0	-inf	0	0	-inf	0	0	-inf	0	0	-inf	0	0	-inf	0	0	-inf	0	0	-inf	7	0	61.942942176117555	0	0	-inf	0	0	-inf	0	0	-inf	0	0	-inf	10	0	98.6	0	0	-inf	0	0	-inf	0	0	-inf	genus	Oceanivirga
1130046	0	0	-inf	6	6	94.34279997516754	0	0	-inf	16	16	86.41246389067614	0	0	-inf	0	0	-inf	0	0	-inf	8	8	59.98344267652249	0	0	-inf	0	0	-inf	0	0	-inf	0	0	-inf	0	0	-inf	0	0	-inf	0	0	-inf	0	0	-inf	9	9	91.83581707345424	0	0	-inf	0	0	-inf	0	0	-inf	0	0	-inf	0	0	-inf	0	0	-inf	0	0	-inf	0	0	-inf	0	0	-inf	0	0	-inf	0	0	-inf	0	0	-inf	0	0	-inf	0	0	-inf	0	0	-inf	0	0	-inf	0	0	-inf	0	0	-inf	0	0	-inf	0	0	-inf	0	0	-inf	0	0	-inf	0	0	-inf	0	0	-inf	0	0	-inf	0	0	-inf	0	0	-inf	0	0	-inf	0	0	-inf	0	0	-inf	0	0	-inf	0	0	-inf	0	0	-inf	0	0	-inf	7	7	61.942942176117555	0	0	-inf	0	0	-inf	0	0	-inf	0	0	-inf	10	10	98.6	0	0	-inf	0	0	-inf	0	0	-inf	species	Oceanivirga miroungae
2755140	0	0	-inf	7	0	60.714285714285715	924	0	66.26471564081669	229	0	55.569138445989104	0	0	-inf	11	0	55.14916689974635	7	0	59.007689124166056	236	0	65.1491061062445	879	0	81.72262663330557	27	0	63.116771126671296	10	0	64.04639061173914	0	0	-inf	12	0	79.28253122105585	0	0	-inf	256	0	78.95198069144804	910	0	82.69692420575498	817	0	76.98841831904375	272	0	70.60194159364505	185	0	83.94114267764857	0	0	-inf	996	0	87.90517933256875	660	0	63.364405633712586	539	0	104.50141414421925	6	0	89.0	0	0	-inf	51	0	87.48740522644106	23	0	73.3027695097613	92	0	83.97138294270123	130	0	84.5122520356834	26	0	63.413845596372326	22	0	62.73339643952079	18	0	69.44016074620355	23	0	71.42600246690958	1072	0	88.93517033163249	308	0	79.44499734164664	32	0	63.8806098108646	29	0	65.08200908607827	11	0	61.701334056056155	0	0	-inf	0	0	-inf	68	0	71.95302035109518	0	0	-inf	0	0	-inf	7	0	57.32019550954055	0	0	-inf	0	0	-inf	482	0	65.60413253714765	5388	0	88.20342658057993	8	0	62.23169886034491	0	0	-inf	163	0	76.09076780686209	8	0	67.61825988925506	0	0	-inf	0	0	-inf	16	0	75.44309052140942	85	0	80.4161547876961	38	0	54.899847312980896	0	0	-inf	8	0	50.99414963096622	0	0	-inf	genus	Pseudoleptotrichia
157692	0	0	-inf	7	7	60.714285714285715	924	924	66.26471564081669	229	229	55.569138445989104	0	0	-inf	11	11	55.14916689974635	7	7	59.007689124166056	236	236	65.1491061062445	879	879	81.72262663330557	27	27	63.116771126671296	10	10	64.04639061173914	0	0	-inf	12	12	79.28253122105585	0	0	-inf	256	256	78.95198069144804	910	910	82.69692420575498	817	817	76.98841831904375	272	272	70.60194159364505	185	185	83.94114267764857	0	0	-inf	996	996	87.90517933256875	660	660	63.364405633712586	539	539	104.50141414421925	6	6	89.0	0	0	-inf	51	51	87.48740522644106	23	23	73.3027695097613	92	92	83.97138294270123	130	130	84.5122520356834	26	26	63.413845596372326	22	22	62.73339643952079	18	18	69.44016074620355	23	23	71.42600246690958	1072	1072	88.93517033163249	308	308	79.44499734164664	32	32	63.8806098108646	29	29	65.08200908607827	11	11	61.701334056056155	0	0	-inf	0	0	-inf	68	68	71.95302035109518	0	0	-inf	0	0	-inf	7	7	57.32019550954055	0	0	-inf	0	0	-inf	482	482	65.60413253714765	5388	5388	88.20342658057993	8	8	62.23169886034491	0	0	-inf	163	163	76.09076780686209	8	8	67.61825988925506	0	0	-inf	0	0	-inf	16	16	75.44309052140942	85	85	80.4161547876961	38	38	54.899847312980896	0	0	-inf	8	8	50.99414963096622	0	0	-inf	species	Pseudoleptotrichia goodfellowii
40117	0	0	-inf	10	0	46.3	0	0	-inf	0	0	-inf	0	0	-inf	29	0	47.67856005875623	7	7	65.99776386252915	0	0	-inf	80	1	50.51590239024159	0	0	-inf	0	0	-inf	0	0	-inf	0	0	-inf	7	7	43.57142857142857	32	1	77.60746717038501	0	0	-inf	14	2	49.33541129074404	0	0	-inf	0	0	-inf	0	0	-inf	0	0	-inf	13	3	65.3218584529807	11	2	53.82853871352093	0	0	-inf	0	0	-inf	0	0	-inf	0	0	-inf	0	0	-inf	0	0	-inf	0	0	-inf	0	0	-inf	0	0	-inf	0	0	-inf	0	0	-inf	0	0	-inf	0	0	-inf	0	0	-inf	9	0	50.037566124069365	13	0	46.02082320323052	13	0	41.92307692307692	0	0	-inf	0	0	-inf	0	0	-inf	8	0	47.2613004744527	0	0	-inf	0	0	-inf	11	3	44.65068593139336	6	0	67.4208003343346	25	1	53.9084271247462	0	0	-inf	13	2	63.25451214346934	6	6	58.34258545910665	17	0	43.891154521374276	0	0	-inf	0	0	-inf	8	1	42.66053390593274	18	3	58.666666666666664	8	0	45.8649301753709	0	0	-inf	0	0	-inf	phylum	Nitrospirae
203693	0	0	-inf	10	0	46.3	0	0	-inf	0	0	-inf	0	0	-inf	9	0	48.12183423319362	0	0	-inf	0	0	-inf	79	0	50.357875838219336	0	0	-inf	0	0	-inf	0	0	-inf	0	0	-inf	0	0	-inf	31	0	77.8206112726555	0	0	-inf	12	0	48.891313172534716	0	0	-inf	0	0	-inf	0	0	-inf	0	0	-inf	10	0	68.91841598887491	0	0	-inf	0	0	-inf	0	0	-inf	0	0	-inf	0	0	-inf	0	0	-inf	0	0	-inf	0	0	-inf	0	0	-inf	0	0	-inf	0	0	-inf	0	0	-inf	0	0	-inf	0	0	-inf	0	0	-inf	9	0	50.037566124069365	0	0	-inf	13	0	41.92307692307692	0	0	-inf	0	0	-inf	0	0	-inf	8	0	47.2613004744527	0	0	-inf	0	0	-inf	8	0	43.462310601229376	6	0	67.4208003343346	0	0	-inf	0	0	-inf	11	0	64.20987798773649	0	0	-inf	17	0	43.891154521374276	0	0	-inf	0	0	-inf	7	0	42.469181606780275	0	0	-inf	8	0	45.8649301753709	0	0	-inf	0	0	-inf	class	Nitrospira
189778	0	0	-inf	10	0	46.3	0	0	-inf	0	0	-inf	0	0	-inf	9	0	48.12183423319362	0	0	-inf	0	0	-inf	79	0	50.357875838219336	0	0	-inf	0	0	-inf	0	0	-inf	0	0	-inf	0	0	-inf	31	0	77.8206112726555	0	0	-inf	12	0	48.891313172534716	0	0	-inf	0	0	-inf	0	0	-inf	0	0	-inf	10	0	68.91841598887491	0	0	-inf	0	0	-inf	0	0	-inf	0	0	-inf	0	0	-inf	0	0	-inf	0	0	-inf	0	0	-inf	0	0	-inf	0	0	-inf	0	0	-inf	0	0	-inf	0	0	-inf	0	0	-inf	0	0	-inf	9	0	50.037566124069365	0	0	-inf	13	0	41.92307692307692	0	0	-inf	0	0	-inf	0	0	-inf	8	1	47.2613004744527	0	0	-inf	0	0	-inf	8	0	43.462310601229376	6	0	67.4208003343346	0	0	-inf	0	0	-inf	11	0	64.20987798773649	0	0	-inf	17	0	43.891154521374276	0	0	-inf	0	0	-inf	7	0	42.469181606780275	0	0	-inf	8	0	45.8649301753709	0	0	-inf	0	0	-inf	order	Nitrospirales
189779	0	0	-inf	10	0	46.3	0	0	-inf	0	0	-inf	0	0	-inf	9	1	48.12183423319362	0	0	-inf	0	0	-inf	79	0	50.357875838219336	0	0	-inf	0	0	-inf	0	0	-inf	0	0	-inf	0	0	-inf	31	3	77.8206112726555	0	0	-inf	12	0	48.891313172534716	0	0	-inf	0	0	-inf	0	0	-inf	0	0	-inf	10	1	68.91841598887491	0	0	-inf	0	0	-inf	0	0	-inf	0	0	-inf	0	0	-inf	0	0	-inf	0	0	-inf	0	0	-inf	0	0	-inf	0	0	-inf	0	0	-inf	0	0	-inf	0	0	-inf	0	0	-inf	0	0	-inf	9	0	50.037566124069365	0	0	-inf	13	0	41.92307692307692	0	0	-inf	0	0	-inf	0	0	-inf	7	0	45.44148625651737	0	0	-inf	0	0	-inf	8	0	43.462310601229376	6	0	67.4208003343346	0	0	-inf	0	0	-inf	11	0	64.20987798773649	0	0	-inf	17	4	43.891154521374276	0	0	-inf	0	0	-inf	7	7	42.469181606780275	0	0	-inf	8	8	45.8649301753709	0	0	-inf	0	0	-inf	family	Nitrospiraceae
1234	0	0	-inf	10	0	46.3	0	0	-inf	0	0	-inf	0	0	-inf	8	8	49.129572490807405	0	0	-inf	0	0	-inf	79	10	50.357875838219336	0	0	-inf	0	0	-inf	0	0	-inf	0	0	-inf	0	0	-inf	28	1	81.33710533758287	0	0	-inf	12	12	48.891313172534716	0	0	-inf	0	0	-inf	0	0	-inf	0	0	-inf	9	1	72.13157332097212	0	0	-inf	0	0	-inf	0	0	-inf	0	0	-inf	0	0	-inf	0	0	-inf	0	0	-inf	0	0	-inf	0	0	-inf	0	0	-inf	0	0	-inf	0	0	-inf	0	0	-inf	0	0	-inf	0	0	-inf	9	9	50.037566124069365	0	0	-inf	13	2	41.92307692307692	0	0	-inf	0	0	-inf	0	0	-inf	7	7	45.44148625651737	0	0	-inf	0	0	-inf	8	8	43.462310601229376	6	6	67.4208003343346	0	0	-inf	0	0	-inf	11	11	64.20987798773649	0	0	-inf	13	4	43.76923076923077	0	0	-inf	0	0	-inf	0	0	-inf	0	0	-inf	0	0	-inf	0	0	-inf	0	0	-inf	genus	Nitrospira
330214	0	0	-inf	0	0	-inf	0	0	-inf	0	0	-inf	0	0	-inf	0	0	-inf	0	0	-inf	0	0	-inf	0	0	-inf	0	0	-inf	0	0	-inf	0	0	-inf	0	0	-inf	0	0	-inf	27	27	81.38662775749334	0	0	-inf	0	0	-inf	0	0	-inf	0	0	-inf	0	0	-inf	0	0	-inf	8	8	76.02301998609364	0	0	-inf	0	0	-inf	0	0	-inf	0	0	-inf	0	0	-inf	0	0	-inf	0	0	-inf	0	0	-inf	0	0	-inf	0	0	-inf	0	0	-inf	0	0	-inf	0	0	-inf	0	0	-inf	0	0	-inf	0	0	-inf	0	0	-inf	0	0	-inf	0	0	-inf	0	0	-inf	0	0	-inf	0	0	-inf	0	0	-inf	0	0	-inf	0	0	-inf	0	0	-inf	0	0	-inf	0	0	-inf	0	0	-inf	0	0	-inf	0	0	-inf	0	0	-inf	0	0	-inf	0	0	-inf	0	0	-inf	0	0	-inf	0	0	-inf	0	0	-inf	species	Nitrospira defluvii
1325564	0	0	-inf	10	10	46.3	0	0	-inf	0	0	-inf	0	0	-inf	0	0	-inf	0	0	-inf	0	0	-inf	0	0	-inf	0	0	-inf	0	0	-inf	0	0	-inf	0	0	-inf	0	0	-inf	0	0	-inf	0	0	-inf	0	0	-inf	0	0	-inf	0	0	-inf	0	0	-inf	0	0	-inf	0	0	-inf	0	0	-inf	0	0	-inf	0	0	-inf	0	0	-inf	0	0	-inf	0	0	-inf	0	0	-inf	0	0	-inf	0	0	-inf	0	0	-inf	0	0	-inf	0	0	-inf	0	0	-inf	0	0	-inf	0	0	-inf	0	0	-inf	0	0	-inf	0	0	-inf	0	0	-inf	0	0	-inf	0	0	-inf	0	0	-inf	0	0	-inf	0	0	-inf	0	0	-inf	0	0	-inf	0	0	-inf	0	0	-inf	0	0	-inf	0	0	-inf	9	9	42.888888888888886	0	0	-inf	0	0	-inf	0	0	-inf	0	0	-inf	0	0	-inf	0	0	-inf	0	0	-inf	species	Nitrospira japonica
2652172	0	0	-inf	0	0	-inf	0	0	-inf	0	0	-inf	0	0	-inf	0	0	-inf	0	0	-inf	0	0	-inf	69	0	45.78904802958399	0	0	-inf	0	0	-inf	0	0	-inf	0	0	-inf	0	0	-inf	0	0	-inf	0	0	-inf	0	0	-inf	0	0	-inf	0	0	-inf	0	0	-inf	0	0	-inf	0	0	-inf	0	0	-inf	0	0	-inf	0	0	-inf	0	0	-inf	0	0	-inf	0	0	-inf	0	0	-inf	0	0	-inf	0	0	-inf	0	0	-inf	0	0	-inf	0	0	-inf	0	0	-inf	0	0	-inf	0	0	-inf	0	0	-inf	0	0	-inf	11	0	41.72727272727273	0	0	-inf	0	0	-inf	0	0	-inf	0	0	-inf	0	0	-inf	0	0	-inf	0	0	-inf	0	0	-inf	0	0	-inf	0	0	-inf	0	0	-inf	0	0	-inf	0	0	-inf	0	0	-inf	0	0	-inf	0	0	-inf	0	0	-inf	0	0	-inf	0	0	-inf	0	0	-inf	no_rank	unclassified Nitrospira
70125	0	0	-inf	0	0	-inf	0	0	-inf	0	0	-inf	0	0	-inf	0	0	-inf	0	0	-inf	0	0	-inf	69	69	45.78904802958399	0	0	-inf	0	0	-inf	0	0	-inf	0	0	-inf	0	0	-inf	0	0	-inf	0	0	-inf	0	0	-inf	0	0	-inf	0	0	-inf	0	0	-inf	0	0	-inf	0	0	-inf	0	0	-inf	0	0	-inf	0	0	-inf	0	0	-inf	0	0	-inf	0	0	-inf	0	0	-inf	0	0	-inf	0	0	-inf	0	0	-inf	0	0	-inf	0	0	-inf	0	0	-inf	0	0	-inf	0	0	-inf	0	0	-inf	0	0	-inf	11	11	41.72727272727273	0	0	-inf	0	0	-inf	0	0	-inf	0	0	-inf	0	0	-inf	0	0	-inf	0	0	-inf	0	0	-inf	0	0	-inf	0	0	-inf	0	0	-inf	0	0	-inf	0	0	-inf	0	0	-inf	0	0	-inf	0	0	-inf	0	0	-inf	0	0	-inf	0	0	-inf	0	0	-inf	species	Nitrospira sp.
2811502	0	0	-inf	0	0	-inf	0	0	-inf	0	0	-inf	0	0	-inf	20	0	47.479086680259414	0	0	-inf	0	0	-inf	0	0	-inf	0	0	-inf	0	0	-inf	0	0	-inf	0	0	-inf	0	0	-inf	0	0	-inf	0	0	-inf	0	0	-inf	0	0	-inf	0	0	-inf	0	0	-inf	0	0	-inf	0	0	-inf	9	0	56.4859789420614	0	0	-inf	0	0	-inf	0	0	-inf	0	0	-inf	0	0	-inf	0	0	-inf	0	0	-inf	0	0	-inf	0	0	-inf	0	0	-inf	0	0	-inf	0	0	-inf	0	0	-inf	0	0	-inf	0	0	-inf	13	0	46.02082320323052	0	0	-inf	0	0	-inf	0	0	-inf	0	0	-inf	0	0	-inf	0	0	-inf	0	0	-inf	0	0	-inf	0	0	-inf	24	0	53.99754689570643	0	0	-inf	0	0	-inf	0	0	-inf	0	0	-inf	0	0	-inf	0	0	-inf	0	0	-inf	15	0	54.93333333333333	0	0	-inf	0	0	-inf	0	0	-inf	class	Thermodesulfovibrionia
2811503	0	0	-inf	0	0	-inf	0	0	-inf	0	0	-inf	0	0	-inf	20	5	47.479086680259414	0	0	-inf	0	0	-inf	0	0	-inf	0	0	-inf	0	0	-inf	0	0	-inf	0	0	-inf	0	0	-inf	0	0	-inf	0	0	-inf	0	0	-inf	0	0	-inf	0	0	-inf	0	0	-inf	0	0	-inf	0	0	-inf	9	0	56.4859789420614	0	0	-inf	0	0	-inf	0	0	-inf	0	0	-inf	0	0	-inf	0	0	-inf	0	0	-inf	0	0	-inf	0	0	-inf	0	0	-inf	0	0	-inf	0	0	-inf	0	0	-inf	0	0	-inf	0	0	-inf	13	0	46.02082320323052	0	0	-inf	0	0	-inf	0	0	-inf	0	0	-inf	0	0	-inf	0	0	-inf	0	0	-inf	0	0	-inf	0	0	-inf	24	0	53.99754689570643	0	0	-inf	0	0	-inf	0	0	-inf	0	0	-inf	0	0	-inf	0	0	-inf	0	0	-inf	15	0	54.93333333333333	0	0	-inf	0	0	-inf	0	0	-inf	order	Thermodesulfovibrionales
2811504	0	0	-inf	0	0	-inf	0	0	-inf	0	0	-inf	0	0	-inf	15	0	46.161736250843724	0	0	-inf	0	0	-inf	0	0	-inf	0	0	-inf	0	0	-inf	0	0	-inf	0	0	-inf	0	0	-inf	0	0	-inf	0	0	-inf	0	0	-inf	0	0	-inf	0	0	-inf	0	0	-inf	0	0	-inf	0	0	-inf	0	0	-inf	0	0	-inf	0	0	-inf	0	0	-inf	0	0	-inf	0	0	-inf	0	0	-inf	0	0	-inf	0	0	-inf	0	0	-inf	0	0	-inf	0	0	-inf	0	0	-inf	0	0	-inf	0	0	-inf	0	0	-inf	13	0	46.02082320323052	0	0	-inf	0	0	-inf	0	0	-inf	0	0	-inf	0	0	-inf	0	0	-inf	0	0	-inf	0	0	-inf	0	0	-inf	0	0	-inf	0	0	-inf	0	0	-inf	0	0	-inf	0	0	-inf	0	0	-inf	0	0	-inf	0	0	-inf	0	0	-inf	0	0	-inf	0	0	-inf	0	0	-inf	family	Thermodesulfovibrionaceae
28261	0	0	-inf	0	0	-inf	0	0	-inf	0	0	-inf	0	0	-inf	15	0	46.161736250843724	0	0	-inf	0	0	-inf	0	0	-inf	0	0	-inf	0	0	-inf	0	0	-inf	0	0	-inf	0	0	-inf	0	0	-inf	0	0	-inf	0	0	-inf	0	0	-inf	0	0	-inf	0	0	-inf	0	0	-inf	0	0	-inf	0	0	-inf	0	0	-inf	0	0	-inf	0	0	-inf	0	0	-inf	0	0	-inf	0	0	-inf	0	0	-inf	0	0	-inf	0	0	-inf	0	0	-inf	0	0	-inf	0	0	-inf	0	0	-inf	0	0	-inf	0	0	-inf	13	0	46.02082320323052	0	0	-inf	0	0	-inf	0	0	-inf	0	0	-inf	0	0	-inf	0	0	-inf	0	0	-inf	0	0	-inf	0	0	-inf	0	0	-inf	0	0	-inf	0	0	-inf	0	0	-inf	0	0	-inf	0	0	-inf	0	0	-inf	0	0	-inf	0	0	-inf	0	0	-inf	0	0	-inf	0	0	-inf	genus	Thermodesulfovibrio
28262	0	0	-inf	0	0	-inf	0	0	-inf	0	0	-inf	0	0	-inf	15	0	46.161736250843724	0	0	-inf	0	0	-inf	0	0	-inf	0	0	-inf	0	0	-inf	0	0	-inf	0	0	-inf	0	0	-inf	0	0	-inf	0	0	-inf	0	0	-inf	0	0	-inf	0	0	-inf	0	0	-inf	0	0	-inf	0	0	-inf	0	0	-inf	0	0	-inf	0	0	-inf	0	0	-inf	0	0	-inf	0	0	-inf	0	0	-inf	0	0	-inf	0	0	-inf	0	0	-inf	0	0	-inf	0	0	-inf	0	0	-inf	0	0	-inf	0	0	-inf	0	0	-inf	13	0	46.02082320323052	0	0	-inf	0	0	-inf	0	0	-inf	0	0	-inf	0	0	-inf	0	0	-inf	0	0	-inf	0	0	-inf	0	0	-inf	0	0	-inf	0	0	-inf	0	0	-inf	0	0	-inf	0	0	-inf	0	0	-inf	0	0	-inf	0	0	-inf	0	0	-inf	0	0	-inf	0	0	-inf	0	0	-inf	species	Thermodesulfovibrio yellowstonii
289376	0	0	-inf	0	0	-inf	0	0	-inf	0	0	-inf	0	0	-inf	15	15	46.161736250843724	0	0	-inf	0	0	-inf	0	0	-inf	0	0	-inf	0	0	-inf	0	0	-inf	0	0	-inf	0	0	-inf	0	0	-inf	0	0	-inf	0	0	-inf	0	0	-inf	0	0	-inf	0	0	-inf	0	0	-inf	0	0	-inf	0	0	-inf	0	0	-inf	0	0	-inf	0	0	-inf	0	0	-inf	0	0	-inf	0	0	-inf	0	0	-inf	0	0	-inf	0	0	-inf	0	0	-inf	0	0	-inf	0	0	-inf	0	0	-inf	0	0	-inf	0	0	-inf	13	13	46.02082320323052	0	0	-inf	0	0	-inf	0	0	-inf	0	0	-inf	0	0	-inf	0	0	-inf	0	0	-inf	0	0	-inf	0	0	-inf	0	0	-inf	0	0	-inf	0	0	-inf	0	0	-inf	0	0	-inf	0	0	-inf	0	0	-inf	0	0	-inf	0	0	-inf	0	0	-inf	0	0	-inf	0	0	-inf	strain	Thermodesulfovibrio yellowstonii DSM 11347
2811505	0	0	-inf	0	0	-inf	0	0	-inf	0	0	-inf	0	0	-inf	0	0	-inf	0	0	-inf	0	0	-inf	0	0	-inf	0	0	-inf	0	0	-inf	0	0	-inf	0	0	-inf	0	0	-inf	0	0	-inf	0	0	-inf	0	0	-inf	0	0	-inf	0	0	-inf	0	0	-inf	0	0	-inf	0	0	-inf	9	0	56.4859789420614	0	0	-inf	0	0	-inf	0	0	-inf	0	0	-inf	0	0	-inf	0	0	-inf	0	0	-inf	0	0	-inf	0	0	-inf	0	0	-inf	0	0	-inf	0	0	-inf	0	0	-inf	0	0	-inf	0	0	-inf	0	0	-inf	0	0	-inf	0	0	-inf	0	0	-inf	0	0	-inf	0	0	-inf	0	0	-inf	0	0	-inf	0	0	-inf	0	0	-inf	24	0	53.99754689570643	0	0	-inf	0	0	-inf	0	0	-inf	0	0	-inf	0	0	-inf	0	0	-inf	0	0	-inf	15	0	54.93333333333333	0	0	-inf	0	0	-inf	0	0	-inf	family	Dissulfurispiraceae
2811506	0	0	-inf	0	0	-inf	0	0	-inf	0	0	-inf	0	0	-inf	0	0	-inf	0	0	-inf	0	0	-inf	0	0	-inf	0	0	-inf	0	0	-inf	0	0	-inf	0	0	-inf	0	0	-inf	0	0	-inf	0	0	-inf	0	0	-inf	0	0	-inf	0	0	-inf	0	0	-inf	0	0	-inf	0	0	-inf	9	0	56.4859789420614	0	0	-inf	0	0	-inf	0	0	-inf	0	0	-inf	0	0	-inf	0	0	-inf	0	0	-inf	0	0	-inf	0	0	-inf	0	0	-inf	0	0	-inf	0	0	-inf	0	0	-inf	0	0	-inf	0	0	-inf	0	0	-inf	0	0	-inf	0	0	-inf	0	0	-inf	0	0	-inf	0	0	-inf	0	0	-inf	0	0	-inf	0	0	-inf	0	0	-inf	24	0	53.99754689570643	0	0	-inf	0	0	-inf	0	0	-inf	0	0	-inf	0	0	-inf	0	0	-inf	0	0	-inf	15	0	54.93333333333333	0	0	-inf	0	0	-inf	0	0	-inf	genus	Dissulfurispira
2715679	0	0	-inf	0	0	-inf	0	0	-inf	0	0	-inf	0	0	-inf	0	0	-inf	0	0	-inf	0	0	-inf	0	0	-inf	0	0	-inf	0	0	-inf	0	0	-inf	0	0	-inf	0	0	-inf	0	0	-inf	0	0	-inf	0	0	-inf	0	0	-inf	0	0	-inf	0	0	-inf	0	0	-inf	0	0	-inf	9	9	56.4859789420614	0	0	-inf	0	0	-inf	0	0	-inf	0	0	-inf	0	0	-inf	0	0	-inf	0	0	-inf	0	0	-inf	0	0	-inf	0	0	-inf	0	0	-inf	0	0	-inf	0	0	-inf	0	0	-inf	0	0	-inf	0	0	-inf	0	0	-inf	0	0	-inf	0	0	-inf	0	0	-inf	0	0	-inf	0	0	-inf	0	0	-inf	0	0	-inf	0	0	-inf	24	24	53.99754689570643	0	0	-inf	0	0	-inf	0	0	-inf	0	0	-inf	0	0	-inf	0	0	-inf	0	0	-inf	15	15	54.93333333333333	0	0	-inf	0	0	-inf	0	0	-inf	species	Dissulfurispira thermophila
48479	966	39	81.95119470189717	5657	63	83.10157296170034	15955	29	84.39806456220816	31034	42	91.32314494594738	19695	27	72.51997801450639	5891	70	81.78392935309702	2015	40	82.06451943243754	5972	16	86.71231617359108	11091	65	85.63288241644793	6821	52	82.65819376883508	5905	57	83.60521831532665	11109	13	80.58498203991856	2302	30	88.51723813613597	1567	51	81.27376529582538	55769	81	92.19476674454334	10869	22	77.17389851093505	25721	71	80.76648049320436	4380	26	86.61900694294279	2140	15	84.09832102360318	2707	28	81.72960249875722	212648	16	84.10371702163495	16892	40	80.55769961893722	12047	26	90.3858733669632	590	10	81.16589192180736	1268	17	81.80146837857669	3540	25	86.88069604779854	35011	12	77.19438420420862	2806	10	83.25840009499959	329	9	78.74832714525648	1926	16	87.8978995148353	462	11	84.11759030035066	341	4	84.8425584631605	43709	53	82.38866702472443	666	6	83.15533540435	21221	33	83.66151973032731	58558	78	69.08897324740464	5063	20	84.28497883915571	9492	31	87.86775497066287	147	15	79.94424869053249	1475	9	88.31547268962633	1929	19	86.05129327806222	466	9	86.42134963955469	1184	40	78.96978265630241	4669	23	91.43141849211082	5080	29	78.89971487654266	1435	14	88.6028153231383	106986	52	87.8247738151075	490	2	90.22359356981232	4190	40	87.3157990114184	775	29	82.28738677330102	4908	35	80.07229090862953	9021	47	76.925808048463	4995	74	83.61344967957059	511	18	81.81453381353498	1717	17	78.64840323269402	3171	24	75.4773778389569	16540	53	79.24351880037193	5759	64	80.21897028885154	4239	34	88.51866827536456	172	9	84.72138661167588	no_rank	environmental samples
13136	0	0	-inf	0	0	-inf	0	0	-inf	0	0	-inf	0	0	-inf	0	0	-inf	0	0	-inf	0	0	-inf	0	0	-inf	0	0	-inf	0	0	-inf	0	0	-inf	0	0	-inf	0	0	-inf	0	0	-inf	0	0	-inf	0	0	-inf	0	0	-inf	0	0	-inf	0	0	-inf	0	0	-inf	0	0	-inf	0	0	-inf	0	0	-inf	0	0	-inf	0	0	-inf	0	0	-inf	0	0	-inf	0	0	-inf	0	0	-inf	0	0	-inf	0	0	-inf	0	0	-inf	0	0	-inf	0	0	-inf	0	0	-inf	0	0	-inf	0	0	-inf	0	0	-inf	0	0	-inf	0	0	-inf	0	0	-inf	0	0	-inf	0	0	-inf	0	0	-inf	0	0	-inf	0	0	-inf	0	0	-inf	0	0	-inf	0	0	-inf	0	0	-inf	0	0	-inf	178	178	101.24498614648572	0	0	-inf	0	0	-inf	0	0	-inf	0	0	-inf	0	0	-inf	0	0	-inf	0	0	-inf	species	unidentified marine bacterioplankton
56765	0	0	-inf	0	0	-inf	0	0	-inf	0	0	-inf	0	0	-inf	11	11	54.71164995768509	0	0	-inf	0	0	-inf	0	0	-inf	0	0	-inf	0	0	-inf	0	0	-inf	0	0	-inf	0	0	-inf	0	0	-inf	0	0	-inf	0	0	-inf	8	8	44.25	0	0	-inf	0	0	-inf	0	0	-inf	0	0	-inf	0	0	-inf	0	0	-inf	0	0	-inf	7	7	57.285714285714285	0	0	-inf	0	0	-inf	0	0	-inf	0	0	-inf	0	0	-inf	0	0	-inf	0	0	-inf	0	0	-inf	0	0	-inf	8	8	61.125	0	0	-inf	0	0	-inf	0	0	-inf	0	0	-inf	0	0	-inf	0	0	-inf	0	0	-inf	0	0	-inf	0	0	-inf	0	0	-inf	0	0	-inf	0	0	-inf	0	0	-inf	0	0	-inf	0	0	-inf	0	0	-inf	11	11	49.27272727272727	0	0	-inf	0	0	-inf	0	0	-inf	0	0	-inf	0	0	-inf	0	0	-inf	0	0	-inf	species	uncultured marine bacterium
77133	906	906	83.12099980785665	5527	5527	83.53945617780388	15864	15864	84.54739553971984	30912	30912	91.41805475335241	19651	19651	72.53816857615894	5254	5254	83.19740994318956	1804	1804	85.36522380677329	5956	5956	86.79668793206724	10787	10787	86.09414465581533	6755	6755	82.87424467597633	5805	5805	83.92853506853596	11096	11096	80.59987161530162	2272	2272	88.86817740008784	1495	1495	82.54956415611858	55588	55588	92.26208362203793	10821	10821	77.21535232110834	25007	25007	81.4685635257074	4334	4334	86.88595373746072	1911	1911	87.15288523279135	2663	2663	82.22669981438368	212632	212632	84.10547208353096	16829	16829	80.63078825946602	11981	11981	90.5795112652032	580	580	81.62836032838186	1251	1251	81.868790407759	3399	3399	87.75870618879108	34999	34999	77.20245108070367	2796	2796	83.36518979491017	320	320	79.01374148097004	1889	1889	88.40789347955018	421	421	87.60533124753381	337	337	85.30953245085381	43591	43591	82.41779939871954	660	660	83.44765663529863	21168	21168	83.69858787281797	58353	58353	69.08852438030517	5043	5043	84.41202614765923	9385	9385	87.94456649813809	124	124	82.27958237489962	1427	1427	89.19433814324752	1904	1904	86.27816599470033	457	457	86.83697126772717	1137	1137	79.80054953708307	4620	4620	91.77220773248608	4982	4982	79.21923861092652	1421	1421	88.86513222176805	106917	106917	87.84236977133698	488	488	90.27346565497099	4045	4045	87.50844945116823	735	735	83.66730756540537	4863	4863	80.28389373096597	8941	8941	76.9783189423843	4583	4583	84.30169144954215	493	493	82.64774241860636	1671	1671	79.23647938622794	3024	3024	76.40878759853304	16293	16293	79.50985824363471	5580	5580	80.67083314314121	4175	4175	88.73738455515115	163	163	86.01780663942934	species	uncultured bacterium
119348	0	0	-inf	0	0	-inf	0	0	-inf	0	0	-inf	0	0	-inf	0	0	-inf	0	0	-inf	0	0	-inf	0	0	-inf	0	0	-inf	0	0	-inf	0	0	-inf	0	0	-inf	0	0	-inf	0	0	-inf	0	0	-inf	0	0	-inf	0	0	-inf	0	0	-inf	0	0	-inf	0	0	-inf	0	0	-inf	0	0	-inf	0	0	-inf	0	0	-inf	0	0	-inf	0	0	-inf	0	0	-inf	0	0	-inf	0	0	-inf	0	0	-inf	0	0	-inf	0	0	-inf	0	0	-inf	0	0	-inf	0	0	-inf	0	0	-inf	0	0	-inf	0	0	-inf	0	0	-inf	0	0	-inf	0	0	-inf	0	0	-inf	0	0	-inf	0	0	-inf	0	0	-inf	0	0	-inf	0	0	-inf	0	0	-inf	0	0	-inf	0	0	-inf	0	0	-inf	0	0	-inf	0	0	-inf	0	0	-inf	15	15	86.7511388297205	0	0	-inf	0	0	-inf	0	0	-inf	0	0	-inf	species	uncultured nitrogen-fixing bacterium
121591	0	0	-inf	0	0	-inf	0	0	-inf	0	0	-inf	0	0	-inf	0	0	-inf	0	0	-inf	0	0	-inf	0	0	-inf	0	0	-inf	0	0	-inf	0	0	-inf	0	0	-inf	0	0	-inf	17	17	81.58823529411765	0	0	-inf	0	0	-inf	0	0	-inf	0	0	-inf	0	0	-inf	0	0	-inf	0	0	-inf	0	0	-inf	0	0	-inf	0	0	-inf	0	0	-inf	0	0	-inf	0	0	-inf	0	0	-inf	0	0	-inf	0	0	-inf	0	0	-inf	0	0	-inf	0	0	-inf	0	0	-inf	0	0	-inf	0	0	-inf	0	0	-inf	0	0	-inf	0	0	-inf	0	0	-inf	0	0	-inf	0	0	-inf	0	0	-inf	0	0	-inf	0	0	-inf	0	0	-inf	0	0	-inf	0	0	-inf	0	0	-inf	0	0	-inf	0	0	-inf	0	0	-inf	0	0	-inf	0	0	-inf	0	0	-inf	0	0	-inf	0	0	-inf	0	0	-inf	0	0	-inf	species	uncultured bacterium Px12-DGGE band c
126448	0	0	-inf	0	0	-inf	0	0	-inf	0	0	-inf	0	0	-inf	0	0	-inf	0	0	-inf	0	0	-inf	0	0	-inf	0	0	-inf	0	0	-inf	0	0	-inf	0	0	-inf	0	0	-inf	0	0	-inf	0	0	-inf	0	0	-inf	0	0	-inf	0	0	-inf	0	0	-inf	0	0	-inf	0	0	-inf	0	0	-inf	0	0	-inf	0	0	-inf	0	0	-inf	0	0	-inf	0	0	-inf	0	0	-inf	0	0	-inf	0	0	-inf	0	0	-inf	0	0	-inf	0	0	-inf	0	0	-inf	0	0	-inf	0	0	-inf	0	0	-inf	0	0	-inf	0	0	-inf	0	0	-inf	0	0	-inf	0	0	-inf	0	0	-inf	0	0	-inf	0	0	-inf	0	0	-inf	0	0	-inf	38	38	108.74910291830044	0	0	-inf	0	0	-inf	0	0	-inf	0	0	-inf	0	0	-inf	0	0	-inf	0	0	-inf	0	0	-inf	0	0	-inf	0	0	-inf	0	0	-inf	species	uncultured eubacterium E1-K9
136703	14	14	68.44887651767586	67	67	63.44517855057596	28	28	55.520425256741945	17	17	60.35294117647059	8	8	57.375	60	60	85.89842821295476	6	6	99.11770401211948	0	0	-inf	0	0	-inf	14	14	66.21428571428571	33	33	72.35493242908206	0	0	-inf	0	0	-inf	7	7	55.00984052964247	44	44	67.91901046521309	26	26	72.1923076923077	200	200	68.17169567824597	0	0	-inf	10	10	74.9	0	0	-inf	0	0	-inf	9	9	60.22222222222222	12	12	62.548369873202994	0	0	-inf	0	0	-inf	0	0	-inf	0	0	-inf	0	0	-inf	0	0	-inf	0	0	-inf	0	0	-inf	0	0	-inf	56	56	80.47727847044499	0	0	-inf	13	13	82.81390275413412	57	57	77.09414947554103	0	0	-inf	76	76	86.73443652016535	0	0	-inf	0	0	-inf	6	6	88.33333333333333	0	0	-inf	0	0	-inf	0	0	-inf	26	26	75.13129992949983	0	0	-inf	10	10	79.27261752992875	0	0	-inf	31	31	80.82717129811894	0	0	-inf	0	0	-inf	27	27	77.25925925925925	28	28	70.79721885929314	0	0	-inf	0	0	-inf	7	7	78.14285714285714	17	17	78.44592563551433	24	24	77.71154601561284	0	0	-inf	0	0	-inf	species	uncultured rumen bacterium
150596	0	0	-inf	0	0	-inf	0	0	-inf	22	1	120.23869322651754	0	0	-inf	0	0	-inf	0	0	-inf	0	0	-inf	0	0	-inf	0	0	-inf	0	0	-inf	0	0	-inf	0	0	-inf	0	0	-inf	0	0	-inf	0	0	-inf	8	8	107.97876297130273	0	0	-inf	0	0	-inf	0	0	-inf	0	0	-inf	0	0	-inf	0	0	-inf	0	0	-inf	0	0	-inf	22	2	102.61969576698634	0	0	-inf	0	0	-inf	0	0	-inf	0	0	-inf	0	0	-inf	0	0	-inf	0	0	-inf	0	0	-inf	0	0	-inf	0	0	-inf	0	0	-inf	0	0	-inf	0	0	-inf	0	0	-inf	0	0	-inf	0	0	-inf	0	0	-inf	0	0	-inf	0	0	-inf	0	0	-inf	0	0	-inf	0	0	-inf	0	0	-inf	0	0	-inf	0	0	-inf	0	0	-inf	0	0	-inf	0	0	-inf	0	0	-inf	0	0	-inf	0	0	-inf	0	0	-inf	0	0	-inf	0	0	-inf	no_rank	human oral bacteria ensemble
110377	0	0	-inf	0	0	-inf	0	0	-inf	21	21	119.91460081047389	0	0	-inf	0	0	-inf	0	0	-inf	0	0	-inf	0	0	-inf	0	0	-inf	0	0	-inf	0	0	-inf	0	0	-inf	0	0	-inf	0	0	-inf	0	0	-inf	0	0	-inf	0	0	-inf	0	0	-inf	0	0	-inf	0	0	-inf	0	0	-inf	0	0	-inf	0	0	-inf	0	0	-inf	0	0	-inf	0	0	-inf	0	0	-inf	0	0	-inf	0	0	-inf	0	0	-inf	0	0	-inf	0	0	-inf	0	0	-inf	0	0	-inf	0	0	-inf	0	0	-inf	0	0	-inf	0	0	-inf	0	0	-inf	0	0	-inf	0	0	-inf	0	0	-inf	0	0	-inf	0	0	-inf	0	0	-inf	0	0	-inf	0	0	-inf	0	0	-inf	0	0	-inf	0	0	-inf	0	0	-inf	0	0	-inf	0	0	-inf	0	0	-inf	0	0	-inf	0	0	-inf	0	0	-inf	0	0	-inf	0	0	-inf	species	uncultured human oral bacterium A34
110407	0	0	-inf	0	0	-inf	0	0	-inf	0	0	-inf	0	0	-inf	0	0	-inf	0	0	-inf	0	0	-inf	0	0	-inf	0	0	-inf	0	0	-inf	0	0	-inf	0	0	-inf	0	0	-inf	0	0	-inf	0	0	-inf	0	0	-inf	0	0	-inf	0	0	-inf	0	0	-inf	0	0	-inf	0	0	-inf	0	0	-inf	0	0	-inf	0	0	-inf	20	20	99.70904781375623	0	0	-inf	0	0	-inf	0	0	-inf	0	0	-inf	0	0	-inf	0	0	-inf	0	0	-inf	0	0	-inf	0	0	-inf	0	0	-inf	0	0	-inf	0	0	-inf	0	0	-inf	0	0	-inf	0	0	-inf	0	0	-inf	0	0	-inf	0	0	-inf	0	0	-inf	0	0	-inf	0	0	-inf	0	0	-inf	0	0	-inf	0	0	-inf	0	0	-inf	0	0	-inf	0	0	-inf	0	0	-inf	0	0	-inf	0	0	-inf	0	0	-inf	0	0	-inf	0	0	-inf	0	0	-inf	species	uncultured human oral bacterium A63
155098	0	0	-inf	0	0	-inf	0	0	-inf	0	0	-inf	0	0	-inf	0	0	-inf	0	0	-inf	0	0	-inf	0	0	-inf	0	0	-inf	0	0	-inf	0	0	-inf	0	0	-inf	0	0	-inf	10	10	89.7	0	0	-inf	8	8	93.25	0	0	-inf	0	0	-inf	0	0	-inf	0	0	-inf	0	0	-inf	0	0	-inf	0	0	-inf	0	0	-inf	0	0	-inf	0	0	-inf	0	0	-inf	0	0	-inf	0	0	-inf	0	0	-inf	0	0	-inf	0	0	-inf	0	0	-inf	0	0	-inf	0	0	-inf	0	0	-inf	0	0	-inf	0	0	-inf	0	0	-inf	0	0	-inf	0	0	-inf	0	0	-inf	0	0	-inf	0	0	-inf	0	0	-inf	0	0	-inf	0	0	-inf	0	0	-inf	0	0	-inf	0	0	-inf	0	0	-inf	0	0	-inf	0	0	-inf	0	0	-inf	0	0	-inf	0	0	-inf	0	0	-inf	0	0	-inf	0	0	-inf	species	uncultured compost bacterium
164851	0	0	-inf	0	0	-inf	0	0	-inf	0	0	-inf	0	0	-inf	0	0	-inf	0	0	-inf	0	0	-inf	41	41	69.1219512195122	0	0	-inf	0	0	-inf	0	0	-inf	0	0	-inf	0	0	-inf	16	16	64.40540982479237	0	0	-inf	0	0	-inf	0	0	-inf	0	0	-inf	0	0	-inf	0	0	-inf	0	0	-inf	0	0	-inf	0	0	-inf	0	0	-inf	0	0	-inf	0	0	-inf	0	0	-inf	0	0	-inf	0	0	-inf	0	0	-inf	0	0	-inf	0	0	-inf	0	0	-inf	0	0	-inf	10	10	65.0	0	0	-inf	0	0	-inf	0	0	-inf	0	0	-inf	0	0	-inf	0	0	-inf	0	0	-inf	9	9	45.133046430186056	0	0	-inf	0	0	-inf	0	0	-inf	0	0	-inf	0	0	-inf	0	0	-inf	10	10	61.1	0	0	-inf	0	0	-inf	0	0	-inf	0	0	-inf	0	0	-inf	0	0	-inf	0	0	-inf	0	0	-inf	0	0	-inf	species	uncultured soil bacterium
192138	0	0	-inf	0	0	-inf	0	0	-inf	0	0	-inf	0	0	-inf	110	110	103.61024407682557	0	0	-inf	0	0	-inf	0	0	-inf	0	0	-inf	0	0	-inf	0	0	-inf	0	0	-inf	0	0	-inf	0	0	-inf	0	0	-inf	0	0	-inf	0	0	-inf	0	0	-inf	0	0	-inf	0	0	-inf	0	0	-inf	0	0	-inf	0	0	-inf	0	0	-inf	0	0	-inf	0	0	-inf	0	0	-inf	0	0	-inf	0	0	-inf	0	0	-inf	0	0	-inf	0	0	-inf	0	0	-inf	0	0	-inf	0	0	-inf	0	0	-inf	0	0	-inf	0	0	-inf	0	0	-inf	0	0	-inf	0	0	-inf	0	0	-inf	0	0	-inf	0	0	-inf	0	0	-inf	0	0	-inf	0	0	-inf	0	0	-inf	0	0	-inf	0	0	-inf	0	0	-inf	0	0	-inf	0	0	-inf	0	0	-inf	0	0	-inf	0	0	-inf	0	0	-inf	0	0	-inf	0	0	-inf	species	uncultured oral bacterium AP317
206937	0	0	-inf	0	0	-inf	0	0	-inf	0	0	-inf	0	0	-inf	0	0	-inf	0	0	-inf	0	0	-inf	11	11	60.4540863060106	0	0	-inf	0	0	-inf	0	0	-inf	0	0	-inf	0	0	-inf	13	13	68.18111085797067	0	0	-inf	0	0	-inf	0	0	-inf	0	0	-inf	0	0	-inf	0	0	-inf	0	0	-inf	0	0	-inf	0	0	-inf	0	0	-inf	0	0	-inf	0	0	-inf	0	0	-inf	0	0	-inf	0	0	-inf	0	0	-inf	0	0	-inf	0	0	-inf	0	0	-inf	0	0	-inf	0	0	-inf	0	0	-inf	0	0	-inf	0	0	-inf	0	0	-inf	0	0	-inf	0	0	-inf	0	0	-inf	0	0	-inf	0	0	-inf	0	0	-inf	0	0	-inf	0	0	-inf	0	0	-inf	0	0	-inf	0	0	-inf	0	0	-inf	0	0	-inf	0	0	-inf	0	0	-inf	0	0	-inf	0	0	-inf	0	0	-inf	0	0	-inf	0	0	-inf	species	uncultured denitrifying bacterium
325465	0	0	-inf	0	0	-inf	0	0	-inf	0	0	-inf	0	0	-inf	57	57	63.73265769059967	101	101	50.53783808661908	0	0	-inf	0	0	-inf	0	0	-inf	0	0	-inf	0	0	-inf	0	0	-inf	6	6	59.95513922550191	0	0	-inf	0	0	-inf	193	193	52.200505659280964	0	0	-inf	134	134	50.74907139575895	0	0	-inf	0	0	-inf	0	0	-inf	0	0	-inf	0	0	-inf	0	0	-inf	0	0	-inf	0	0	-inf	0	0	-inf	0	0	-inf	0	0	-inf	15	15	51.031653418617296	0	0	-inf	0	0	-inf	0	0	-inf	0	0	-inf	0	0	-inf	0	0	-inf	0	0	-inf	0	0	-inf	0	0	-inf	0	0	-inf	0	0	-inf	0	0	-inf	0	0	-inf	0	0	-inf	0	0	-inf	0	0	-inf	0	0	-inf	14	14	86.0506988556108	11	11	56.70632296560913	0	0	-inf	0	0	-inf	0	0	-inf	0	0	-inf	17	17	56.15273191545259	10	10	42.25874477768003	119	119	53.07892713633096	43	43	67.49739363289743	0	0	-inf	0	0	-inf	species	uncultured bacterium zdt-25h14
506524	0	0	-inf	0	0	-inf	16	16	44.5	0	0	-inf	0	0	-inf	0	0	-inf	0	0	-inf	0	0	-inf	0	0	-inf	0	0	-inf	0	0	-inf	0	0	-inf	0	0	-inf	0	0	-inf	0	0	-inf	0	0	-inf	0	0	-inf	0	0	-inf	0	0	-inf	0	0	-inf	0	0	-inf	0	0	-inf	11	11	44.45454545454545	0	0	-inf	0	0	-inf	0	0	-inf	0	0	-inf	0	0	-inf	0	0	-inf	0	0	-inf	0	0	-inf	0	0	-inf	0	0	-inf	0	0	-inf	0	0	-inf	0	0	-inf	0	0	-inf	0	0	-inf	0	0	-inf	0	0	-inf	0	0	-inf	0	0	-inf	0	0	-inf	0	0	-inf	0	0	-inf	0	0	-inf	0	0	-inf	0	0	-inf	0	0	-inf	0	0	-inf	0	0	-inf	0	0	-inf	0	0	-inf	0	0	-inf	0	0	-inf	0	0	-inf	0	0	-inf	0	0	-inf	0	0	-inf	0	0	-inf	species	uncultured bacterium BLR8
526651	0	0	-inf	0	0	-inf	0	0	-inf	0	0	-inf	0	0	-inf	20	20	64.50891721190455	0	0	-inf	0	0	-inf	0	0	-inf	0	0	-inf	0	0	-inf	0	0	-inf	0	0	-inf	0	0	-inf	0	0	-inf	0	0	-inf	0	0	-inf	0	0	-inf	0	0	-inf	0	0	-inf	0	0	-inf	0	0	-inf	0	0	-inf	0	0	-inf	0	0	-inf	0	0	-inf	0	0	-inf	0	0	-inf	0	0	-inf	0	0	-inf	0	0	-inf	0	0	-inf	0	0	-inf	0	0	-inf	0	0	-inf	0	0	-inf	0	0	-inf	0	0	-inf	0	0	-inf	0	0	-inf	0	0	-inf	0	0	-inf	0	0	-inf	0	0	-inf	0	0	-inf	0	0	-inf	0	0	-inf	0	0	-inf	0	0	-inf	0	0	-inf	0	0	-inf	0	0	-inf	0	0	-inf	0	0	-inf	0	0	-inf	0	0	-inf	0	0	-inf	15	15	50.94084655814721	0	0	-inf	0	0	-inf	species	uncultured bacterium AD243-H1
526652	0	0	-inf	0	0	-inf	0	0	-inf	0	0	-inf	0	0	-inf	7	7	94.0	6	6	94.0	0	0	-inf	0	0	-inf	0	0	-inf	0	0	-inf	0	0	-inf	0	0	-inf	0	0	-inf	0	0	-inf	0	0	-inf	0	0	-inf	0	0	-inf	7	7	93.85714285714286	0	0	-inf	0	0	-inf	0	0	-inf	0	0	-inf	0	0	-inf	0	0	-inf	0	0	-inf	0	0	-inf	0	0	-inf	0	0	-inf	0	0	-inf	0	0	-inf	0	0	-inf	0	0	-inf	0	0	-inf	0	0	-inf	0	0	-inf	0	0	-inf	0	0	-inf	0	0	-inf	0	0	-inf	0	0	-inf	0	0	-inf	0	0	-inf	0	0	-inf	0	0	-inf	0	0	-inf	0	0	-inf	0	0	-inf	0	0	-inf	0	0	-inf	0	0	-inf	0	0	-inf	0	0	-inf	0	0	-inf	0	0	-inf	0	0	-inf	25	25	93.96	0	0	-inf	0	0	-inf	0	0	-inf	species	uncultured bacterium AD249-B8
526653	0	0	-inf	0	0	-inf	0	0	-inf	0	0	-inf	0	0	-inf	44	44	47.98433603236774	0	0	-inf	0	0	-inf	0	0	-inf	0	0	-inf	0	0	-inf	0	0	-inf	0	0	-inf	0	0	-inf	0	0	-inf	0	0	-inf	0	0	-inf	0	0	-inf	0	0	-inf	0	0	-inf	0	0	-inf	0	0	-inf	0	0	-inf	0	0	-inf	0	0	-inf	0	0	-inf	0	0	-inf	0	0	-inf	0	0	-inf	0	0	-inf	0	0	-inf	0	0	-inf	0	0	-inf	0	0	-inf	0	0	-inf	0	0	-inf	0	0	-inf	0	0	-inf	8	8	48.94649894442674	0	0	-inf	0	0	-inf	0	0	-inf	0	0	-inf	0	0	-inf	0	0	-inf	0	0	-inf	0	0	-inf	0	0	-inf	0	0	-inf	0	0	-inf	0	0	-inf	0	0	-inf	0	0	-inf	0	0	-inf	0	0	-inf	0	0	-inf	0	0	-inf	0	0	-inf	0	0	-inf	0	0	-inf	species	uncultured bacterium AD254-A9
542392	0	0	-inf	0	0	-inf	0	0	-inf	0	0	-inf	0	0	-inf	13	13	79.41065905211703	0	0	-inf	0	0	-inf	0	0	-inf	0	0	-inf	0	0	-inf	0	0	-inf	0	0	-inf	0	0	-inf	0	0	-inf	0	0	-inf	12	12	74.17367707859925	0	0	-inf	7	7	72.56566502482691	0	0	-inf	0	0	-inf	0	0	-inf	0	0	-inf	0	0	-inf	0	0	-inf	0	0	-inf	0	0	-inf	0	0	-inf	0	0	-inf	0	0	-inf	0	0	-inf	0	0	-inf	0	0	-inf	0	0	-inf	0	0	-inf	0	0	-inf	0	0	-inf	0	0	-inf	0	0	-inf	0	0	-inf	0	0	-inf	0	0	-inf	0	0	-inf	0	0	-inf	0	0	-inf	0	0	-inf	0	0	-inf	0	0	-inf	0	0	-inf	0	0	-inf	0	0	-inf	0	0	-inf	0	0	-inf	0	0	-inf	0	0	-inf	0	0	-inf	0	0	-inf	0	0	-inf	0	0	-inf	0	0	-inf	species	uncultured bacterium ARCTIC09_D_03
542430	0	0	-inf	0	0	-inf	0	0	-inf	0	0	-inf	0	0	-inf	0	0	-inf	0	0	-inf	0	0	-inf	0	0	-inf	0	0	-inf	0	0	-inf	0	0	-inf	0	0	-inf	0	0	-inf	0	0	-inf	0	0	-inf	0	0	-inf	0	0	-inf	0	0	-inf	0	0	-inf	0	0	-inf	0	0	-inf	0	0	-inf	0	0	-inf	0	0	-inf	0	0	-inf	0	0	-inf	0	0	-inf	0	0	-inf	0	0	-inf	0	0	-inf	0	0	-inf	0	0	-inf	0	0	-inf	0	0	-inf	0	0	-inf	0	0	-inf	0	0	-inf	0	0	-inf	0	0	-inf	0	0	-inf	0	0	-inf	0	0	-inf	0	0	-inf	0	0	-inf	0	0	-inf	0	0	-inf	0	0	-inf	0	0	-inf	0	0	-inf	0	0	-inf	0	0	-inf	0	0	-inf	0	0	-inf	0	0	-inf	0	0	-inf	0	0	-inf	0	0	-inf	22	22	59.27272727272727	0	0	-inf	species	uncultured bacterium ARCTIC38_F_05
542446	0	0	-inf	0	0	-inf	0	0	-inf	0	0	-inf	0	0	-inf	0	0	-inf	49	49	40.94351903909514	0	0	-inf	0	0	-inf	0	0	-inf	0	0	-inf	0	0	-inf	0	0	-inf	0	0	-inf	0	0	-inf	0	0	-inf	88	88	41.030830794493404	0	0	-inf	0	0	-inf	0	0	-inf	0	0	-inf	0	0	-inf	0	0	-inf	0	0	-inf	0	0	-inf	0	0	-inf	0	0	-inf	0	0	-inf	0	0	-inf	0	0	-inf	15	15	40.86666666666667	0	0	-inf	0	0	-inf	0	0	-inf	0	0	-inf	0	0	-inf	0	0	-inf	0	0	-inf	0	0	-inf	0	0	-inf	0	0	-inf	0	0	-inf	0	0	-inf	0	0	-inf	0	0	-inf	0	0	-inf	0	0	-inf	0	0	-inf	0	0	-inf	0	0	-inf	0	0	-inf	0	0	-inf	0	0	-inf	0	0	-inf	0	0	-inf	7	7	42.05076272276106	18	18	40.77777777777778	0	0	-inf	0	0	-inf	0	0	-inf	species	uncultured bacterium DELDOXY35
542501	0	0	-inf	0	0	-inf	0	0	-inf	0	0	-inf	0	0	-inf	0	0	-inf	0	0	-inf	0	0	-inf	0	0	-inf	0	0	-inf	0	0	-inf	0	0	-inf	0	0	-inf	0	0	-inf	0	0	-inf	0	0	-inf	22	22	49.977157940139016	0	0	-inf	0	0	-inf	0	0	-inf	0	0	-inf	0	0	-inf	0	0	-inf	0	0	-inf	0	0	-inf	0	0	-inf	0	0	-inf	0	0	-inf	0	0	-inf	0	0	-inf	0	0	-inf	0	0	-inf	0	0	-inf	0	0	-inf	0	0	-inf	15	15	49.86666666666667	0	0	-inf	0	0	-inf	0	0	-inf	0	0	-inf	0	0	-inf	0	0	-inf	0	0	-inf	0	0	-inf	36	36	48.666666666666664	0	0	-inf	0	0	-inf	0	0	-inf	0	0	-inf	0	0	-inf	0	0	-inf	6	6	49.166666666666664	0	0	-inf	0	0	-inf	12	12	50.083333333333336	50	50	48.42	0	0	-inf	0	0	-inf	0	0	-inf	0	0	-inf	species	uncultured bacterium HF0200_14D13
542517	0	0	-inf	0	0	-inf	0	0	-inf	0	0	-inf	0	0	-inf	0	0	-inf	0	0	-inf	0	0	-inf	0	0	-inf	0	0	-inf	0	0	-inf	0	0	-inf	0	0	-inf	0	0	-inf	0	0	-inf	0	0	-inf	88	88	41.24738970079986	0	0	-inf	0	0	-inf	0	0	-inf	0	0	-inf	0	0	-inf	0	0	-inf	0	0	-inf	0	0	-inf	0	0	-inf	0	0	-inf	0	0	-inf	0	0	-inf	0	0	-inf	0	0	-inf	0	0	-inf	0	0	-inf	0	0	-inf	0	0	-inf	0	0	-inf	0	0	-inf	0	0	-inf	0	0	-inf	0	0	-inf	0	0	-inf	0	0	-inf	0	0	-inf	0	0	-inf	0	0	-inf	0	0	-inf	0	0	-inf	0	0	-inf	0	0	-inf	0	0	-inf	0	0	-inf	0	0	-inf	0	0	-inf	0	0	-inf	0	0	-inf	0	0	-inf	0	0	-inf	0	0	-inf	0	0	-inf	0	0	-inf	species	uncultured bacterium HF0770_08F21
542530	0	0	-inf	0	0	-inf	0	0	-inf	0	0	-inf	0	0	-inf	0	0	-inf	0	0	-inf	0	0	-inf	0	0	-inf	0	0	-inf	0	0	-inf	0	0	-inf	0	0	-inf	0	0	-inf	0	0	-inf	0	0	-inf	0	0	-inf	0	0	-inf	0	0	-inf	0	0	-inf	0	0	-inf	0	0	-inf	0	0	-inf	0	0	-inf	0	0	-inf	0	0	-inf	0	0	-inf	0	0	-inf	0	0	-inf	0	0	-inf	0	0	-inf	0	0	-inf	0	0	-inf	0	0	-inf	0	0	-inf	0	0	-inf	0	0	-inf	0	0	-inf	0	0	-inf	0	0	-inf	0	0	-inf	0	0	-inf	0	0	-inf	0	0	-inf	0	0	-inf	0	0	-inf	0	0	-inf	0	0	-inf	7	7	42.857142857142854	0	0	-inf	0	0	-inf	0	0	-inf	0	0	-inf	0	0	-inf	0	0	-inf	0	0	-inf	0	0	-inf	0	0	-inf	0	0	-inf	0	0	-inf	species	uncultured bacterium HF0770_45N15
581115	0	0	-inf	0	0	-inf	0	0	-inf	0	0	-inf	0	0	-inf	0	0	-inf	0	0	-inf	0	0	-inf	0	0	-inf	0	0	-inf	0	0	-inf	0	0	-inf	0	0	-inf	0	0	-inf	0	0	-inf	0	0	-inf	0	0	-inf	0	0	-inf	0	0	-inf	0	0	-inf	0	0	-inf	0	0	-inf	9	9	59.17307124357771	0	0	-inf	0	0	-inf	0	0	-inf	0	0	-inf	0	0	-inf	0	0	-inf	0	0	-inf	0	0	-inf	0	0	-inf	9	9	64.57849774606493	0	0	-inf	0	0	-inf	0	0	-inf	0	0	-inf	0	0	-inf	0	0	-inf	0	0	-inf	0	0	-inf	0	0	-inf	0	0	-inf	0	0	-inf	0	0	-inf	0	0	-inf	7	7	60.392612855548585	0	0	-inf	0	0	-inf	0	0	-inf	0	0	-inf	0	0	-inf	0	0	-inf	0	0	-inf	0	0	-inf	14	14	60.42857142857143	0	0	-inf	0	0	-inf	0	0	-inf	0	0	-inf	species	uncultured bacterium Rlip2
676241	0	0	-inf	0	0	-inf	18	18	62.24109684963549	0	0	-inf	9	9	61.666666666666664	0	0	-inf	0	0	-inf	0	0	-inf	7	7	55.857142857142854	0	0	-inf	0	0	-inf	0	0	-inf	0	0	-inf	0	0	-inf	0	0	-inf	0	0	-inf	9	9	53.0	12	12	59.083333333333336	0	0	-inf	0	0	-inf	0	0	-inf	14	14	63.613167408907096	8	8	59.68739263158321	0	0	-inf	0	0	-inf	53	53	58.900801669811116	0	0	-inf	0	0	-inf	0	0	-inf	12	12	59.793909327881764	0	0	-inf	0	0	-inf	0	0	-inf	0	0	-inf	0	0	-inf	37	37	61.63411624874082	0	0	-inf	0	0	-inf	0	0	-inf	0	0	-inf	0	0	-inf	0	0	-inf	0	0	-inf	0	0	-inf	0	0	-inf	0	0	-inf	0	0	-inf	0	0	-inf	0	0	-inf	0	0	-inf	0	0	-inf	0	0	-inf	0	0	-inf	0	0	-inf	0	0	-inf	7	7	59.72618016009789	0	0	-inf	0	0	-inf	0	0	-inf	0	0	-inf	species	uncultured sediment bacterium
795322	0	0	-inf	0	0	-inf	0	0	-inf	0	0	-inf	0	0	-inf	0	0	-inf	0	0	-inf	0	0	-inf	114	114	85.70826003563113	0	0	-inf	0	0	-inf	0	0	-inf	0	0	-inf	0	0	-inf	0	0	-inf	0	0	-inf	0	0	-inf	0	0	-inf	0	0	-inf	0	0	-inf	0	0	-inf	0	0	-inf	0	0	-inf	0	0	-inf	0	0	-inf	0	0	-inf	0	0	-inf	0	0	-inf	0	0	-inf	0	0	-inf	0	0	-inf	0	0	-inf	0	0	-inf	0	0	-inf	0	0	-inf	0	0	-inf	0	0	-inf	0	0	-inf	0	0	-inf	0	0	-inf	0	0	-inf	0	0	-inf	0	0	-inf	0	0	-inf	0	0	-inf	0	0	-inf	0	0	-inf	0	0	-inf	0	0	-inf	0	0	-inf	0	0	-inf	0	0	-inf	0	0	-inf	0	0	-inf	0	0	-inf	0	0	-inf	0	0	-inf	0	0	-inf	0	0	-inf	0	0	-inf	species	bacterium enrichment culture clone 1(2010)
795324	0	0	-inf	0	0	-inf	0	0	-inf	0	0	-inf	0	0	-inf	0	0	-inf	0	0	-inf	0	0	-inf	0	0	-inf	0	0	-inf	0	0	-inf	0	0	-inf	0	0	-inf	0	0	-inf	0	0	-inf	0	0	-inf	0	0	-inf	0	0	-inf	0	0	-inf	0	0	-inf	0	0	-inf	0	0	-inf	0	0	-inf	0	0	-inf	0	0	-inf	0	0	-inf	0	0	-inf	0	0	-inf	0	0	-inf	0	0	-inf	0	0	-inf	0	0	-inf	0	0	-inf	0	0	-inf	0	0	-inf	0	0	-inf	0	0	-inf	0	0	-inf	0	0	-inf	0	0	-inf	0	0	-inf	0	0	-inf	0	0	-inf	0	0	-inf	0	0	-inf	0	0	-inf	0	0	-inf	0	0	-inf	0	0	-inf	0	0	-inf	0	0	-inf	0	0	-inf	0	0	-inf	0	0	-inf	0	0	-inf	0	0	-inf	0	0	-inf	0	0	-inf	8	8	82.61386306677909	0	0	-inf	species	bacterium enrichment culture clone 2b(2010)
1181559	0	0	-inf	0	0	-inf	0	0	-inf	0	0	-inf	0	0	-inf	0	0	-inf	0	0	-inf	0	0	-inf	0	0	-inf	0	0	-inf	0	0	-inf	0	0	-inf	0	0	-inf	0	0	-inf	0	0	-inf	0	0	-inf	0	0	-inf	0	0	-inf	0	0	-inf	0	0	-inf	0	0	-inf	0	0	-inf	0	0	-inf	0	0	-inf	0	0	-inf	0	0	-inf	0	0	-inf	0	0	-inf	0	0	-inf	0	0	-inf	0	0	-inf	0	0	-inf	0	0	-inf	0	0	-inf	0	0	-inf	0	0	-inf	0	0	-inf	0	0	-inf	0	0	-inf	27	27	71.15738437428165	0	0	-inf	0	0	-inf	0	0	-inf	0	0	-inf	0	0	-inf	0	0	-inf	0	0	-inf	0	0	-inf	0	0	-inf	0	0	-inf	0	0	-inf	0	0	-inf	0	0	-inf	0	0	-inf	0	0	-inf	0	0	-inf	0	0	-inf	0	0	-inf	0	0	-inf	0	0	-inf	species	uncultured bacterium contig00086
1239502	0	0	-inf	0	0	-inf	0	0	-inf	0	0	-inf	0	0	-inf	0	0	-inf	0	0	-inf	0	0	-inf	0	0	-inf	0	0	-inf	0	0	-inf	0	0	-inf	0	0	-inf	0	0	-inf	0	0	-inf	0	0	-inf	0	0	-inf	0	0	-inf	0	0	-inf	9	9	47.44444444444444	0	0	-inf	0	0	-inf	0	0	-inf	0	0	-inf	0	0	-inf	0	0	-inf	0	0	-inf	0	0	-inf	0	0	-inf	0	0	-inf	0	0	-inf	0	0	-inf	0	0	-inf	0	0	-inf	0	0	-inf	0	0	-inf	0	0	-inf	0	0	-inf	0	0	-inf	0	0	-inf	0	0	-inf	0	0	-inf	0	0	-inf	0	0	-inf	0	0	-inf	0	0	-inf	0	0	-inf	0	0	-inf	0	0	-inf	0	0	-inf	0	0	-inf	0	0	-inf	0	0	-inf	0	0	-inf	0	0	-inf	0	0	-inf	0	0	-inf	0	0	-inf	0	0	-inf	0	0	-inf	species	uncultured bacterium contig00179
1239510	0	0	-inf	0	0	-inf	0	0	-inf	0	0	-inf	0	0	-inf	0	0	-inf	0	0	-inf	0	0	-inf	9	9	41.0	0	0	-inf	0	0	-inf	0	0	-inf	0	0	-inf	0	0	-inf	0	0	-inf	0	0	-inf	0	0	-inf	0	0	-inf	0	0	-inf	0	0	-inf	0	0	-inf	0	0	-inf	0	0	-inf	0	0	-inf	0	0	-inf	0	0	-inf	0	0	-inf	0	0	-inf	0	0	-inf	0	0	-inf	0	0	-inf	0	0	-inf	0	0	-inf	0	0	-inf	0	0	-inf	0	0	-inf	0	0	-inf	0	0	-inf	0	0	-inf	0	0	-inf	0	0	-inf	0	0	-inf	0	0	-inf	0	0	-inf	0	0	-inf	0	0	-inf	0	0	-inf	0	0	-inf	0	0	-inf	0	0	-inf	0	0	-inf	0	0	-inf	0	0	-inf	0	0	-inf	0	0	-inf	0	0	-inf	0	0	-inf	0	0	-inf	0	0	-inf	0	0	-inf	species	uncultured bacterium contig00199
1239552	0	0	-inf	0	0	-inf	0	0	-inf	33	33	51.666666666666664	0	0	-inf	0	0	-inf	0	0	-inf	0	0	-inf	0	0	-inf	0	0	-inf	0	0	-inf	0	0	-inf	0	0	-inf	0	0	-inf	0	0	-inf	0	0	-inf	0	0	-inf	0	0	-inf	0	0	-inf	0	0	-inf	0	0	-inf	0	0	-inf	0	0	-inf	0	0	-inf	0	0	-inf	34	34	51.92185694691231	0	0	-inf	0	0	-inf	0	0	-inf	0	0	-inf	0	0	-inf	0	0	-inf	0	0	-inf	0	0	-inf	7	7	53.03562544365778	0	0	-inf	0	0	-inf	0	0	-inf	0	0	-inf	0	0	-inf	0	0	-inf	0	0	-inf	0	0	-inf	17	17	51.11764705882353	0	0	-inf	0	0	-inf	0	0	-inf	0	0	-inf	0	0	-inf	0	0	-inf	0	0	-inf	0	0	-inf	0	0	-inf	0	0	-inf	0	0	-inf	0	0	-inf	0	0	-inf	0	0	-inf	0	0	-inf	0	0	-inf	species	uncultured bacterium contig00388
1393565	0	0	-inf	0	0	-inf	0	0	-inf	8	8	40.75	0	0	-inf	0	0	-inf	0	0	-inf	0	0	-inf	0	0	-inf	0	0	-inf	0	0	-inf	0	0	-inf	0	0	-inf	0	0	-inf	0	0	-inf	0	0	-inf	0	0	-inf	0	0	-inf	0	0	-inf	0	0	-inf	0	0	-inf	0	0	-inf	0	0	-inf	0	0	-inf	0	0	-inf	0	0	-inf	0	0	-inf	0	0	-inf	0	0	-inf	0	0	-inf	0	0	-inf	0	0	-inf	0	0	-inf	0	0	-inf	0	0	-inf	0	0	-inf	0	0	-inf	0	0	-inf	0	0	-inf	0	0	-inf	0	0	-inf	0	0	-inf	0	0	-inf	0	0	-inf	0	0	-inf	0	0	-inf	0	0	-inf	0	0	-inf	0	0	-inf	0	0	-inf	0	0	-inf	0	0	-inf	0	0	-inf	0	0	-inf	0	0	-inf	0	0	-inf	0	0	-inf	0	0	-inf	0	0	-inf	0	0	-inf	species	uncultured bacterium Contig39
1393639	0	0	-inf	0	0	-inf	0	0	-inf	0	0	-inf	0	0	-inf	13	13	43.89215228818821	0	0	-inf	0	0	-inf	0	0	-inf	0	0	-inf	0	0	-inf	0	0	-inf	0	0	-inf	0	0	-inf	0	0	-inf	0	0	-inf	0	0	-inf	0	0	-inf	0	0	-inf	0	0	-inf	0	0	-inf	0	0	-inf	0	0	-inf	0	0	-inf	0	0	-inf	0	0	-inf	0	0	-inf	0	0	-inf	0	0	-inf	0	0	-inf	0	0	-inf	0	0	-inf	0	0	-inf	0	0	-inf	0	0	-inf	0	0	-inf	0	0	-inf	0	0	-inf	0	0	-inf	0	0	-inf	0	0	-inf	0	0	-inf	7	7	43.301814053172585	0	0	-inf	0	0	-inf	0	0	-inf	0	0	-inf	0	0	-inf	0	0	-inf	0	0	-inf	0	0	-inf	0	0	-inf	0	0	-inf	0	0	-inf	0	0	-inf	0	0	-inf	0	0	-inf	0	0	-inf	0	0	-inf	0	0	-inf	species	uncultured bacterium Contig99
1393651	0	0	-inf	0	0	-inf	0	0	-inf	0	0	-inf	0	0	-inf	0	0	-inf	0	0	-inf	0	0	-inf	0	0	-inf	0	0	-inf	0	0	-inf	0	0	-inf	0	0	-inf	0	0	-inf	0	0	-inf	0	0	-inf	0	0	-inf	0	0	-inf	0	0	-inf	0	0	-inf	0	0	-inf	0	0	-inf	0	0	-inf	0	0	-inf	0	0	-inf	0	0	-inf	0	0	-inf	0	0	-inf	0	0	-inf	0	0	-inf	0	0	-inf	0	0	-inf	0	0	-inf	0	0	-inf	0	0	-inf	0	0	-inf	0	0	-inf	0	0	-inf	0	0	-inf	0	0	-inf	0	0	-inf	0	0	-inf	0	0	-inf	0	0	-inf	0	0	-inf	0	0	-inf	0	0	-inf	0	0	-inf	0	0	-inf	0	0	-inf	0	0	-inf	0	0	-inf	7	7	55.41976707980475	0	0	-inf	0	0	-inf	0	0	-inf	0	0	-inf	0	0	-inf	0	0	-inf	0	0	-inf	species	uncultured bacterium Contigcl_1542
1424893	0	0	-inf	0	0	-inf	0	0	-inf	0	0	-inf	0	0	-inf	0	0	-inf	0	0	-inf	0	0	-inf	0	0	-inf	0	0	-inf	0	0	-inf	0	0	-inf	0	0	-inf	0	0	-inf	0	0	-inf	0	0	-inf	0	0	-inf	0	0	-inf	0	0	-inf	7	7	49.68310656150289	0	0	-inf	0	0	-inf	0	0	-inf	0	0	-inf	0	0	-inf	0	0	-inf	0	0	-inf	0	0	-inf	0	0	-inf	9	9	50.22222222222222	0	0	-inf	0	0	-inf	0	0	-inf	0	0	-inf	0	0	-inf	0	0	-inf	0	0	-inf	0	0	-inf	0	0	-inf	0	0	-inf	0	0	-inf	0	0	-inf	0	0	-inf	0	0	-inf	0	0	-inf	0	0	-inf	0	0	-inf	0	0	-inf	0	0	-inf	0	0	-inf	0	0	-inf	0	0	-inf	0	0	-inf	0	0	-inf	0	0	-inf	0	0	-inf	0	0	-inf	0	0	-inf	0	0	-inf	0	0	-inf	species	uncultured bacterium ctg7180000000843
1489285	0	0	-inf	0	0	-inf	0	0	-inf	0	0	-inf	0	0	-inf	10	10	40.0	0	0	-inf	0	0	-inf	0	0	-inf	0	0	-inf	0	0	-inf	0	0	-inf	0	0	-inf	0	0	-inf	0	0	-inf	0	0	-inf	0	0	-inf	0	0	-inf	0	0	-inf	0	0	-inf	0	0	-inf	0	0	-inf	0	0	-inf	0	0	-inf	0	0	-inf	0	0	-inf	0	0	-inf	0	0	-inf	0	0	-inf	0	0	-inf	0	0	-inf	0	0	-inf	0	0	-inf	0	0	-inf	0	0	-inf	0	0	-inf	0	0	-inf	0	0	-inf	0	0	-inf	0	0	-inf	0	0	-inf	0	0	-inf	0	0	-inf	0	0	-inf	0	0	-inf	0	0	-inf	0	0	-inf	0	0	-inf	0	0	-inf	0	0	-inf	0	0	-inf	0	0	-inf	0	0	-inf	0	0	-inf	0	0	-inf	0	0	-inf	0	0	-inf	0	0	-inf	0	0	-inf	0	0	-inf	species	uncultured bacterium Ad_125_D08
1489298	0	0	-inf	0	0	-inf	0	0	-inf	0	0	-inf	0	0	-inf	0	0	-inf	0	0	-inf	0	0	-inf	0	0	-inf	0	0	-inf	0	0	-inf	0	0	-inf	0	0	-inf	0	0	-inf	0	0	-inf	0	0	-inf	0	0	-inf	0	0	-inf	0	0	-inf	0	0	-inf	0	0	-inf	0	0	-inf	0	0	-inf	0	0	-inf	0	0	-inf	0	0	-inf	0	0	-inf	0	0	-inf	0	0	-inf	0	0	-inf	0	0	-inf	0	0	-inf	0	0	-inf	0	0	-inf	0	0	-inf	0	0	-inf	0	0	-inf	0	0	-inf	0	0	-inf	0	0	-inf	0	0	-inf	0	0	-inf	0	0	-inf	0	0	-inf	0	0	-inf	0	0	-inf	0	0	-inf	0	0	-inf	0	0	-inf	0	0	-inf	0	0	-inf	0	0	-inf	93	93	49.408573104826765	0	0	-inf	0	0	-inf	0	0	-inf	0	0	-inf	0	0	-inf	0	0	-inf	0	0	-inf	species	uncultured bacterium Ad_113_I18_contig2
1500394	0	0	-inf	0	0	-inf	0	0	-inf	0	0	-inf	0	0	-inf	0	0	-inf	0	0	-inf	0	0	-inf	19	19	59.047040442463	0	0	-inf	0	0	-inf	0	0	-inf	0	0	-inf	0	0	-inf	0	0	-inf	0	0	-inf	0	0	-inf	0	0	-inf	0	0	-inf	0	0	-inf	0	0	-inf	0	0	-inf	0	0	-inf	0	0	-inf	0	0	-inf	0	0	-inf	0	0	-inf	0	0	-inf	0	0	-inf	0	0	-inf	0	0	-inf	0	0	-inf	0	0	-inf	0	0	-inf	0	0	-inf	0	0	-inf	0	0	-inf	0	0	-inf	0	0	-inf	0	0	-inf	0	0	-inf	0	0	-inf	0	0	-inf	0	0	-inf	0	0	-inf	0	0	-inf	0	0	-inf	0	0	-inf	0	0	-inf	0	0	-inf	0	0	-inf	0	0	-inf	0	0	-inf	0	0	-inf	0	0	-inf	0	0	-inf	0	0	-inf	0	0	-inf	0	0	-inf	0	0	-inf	species	uncultured bacterium 182_07_C02
1500408	0	0	-inf	0	0	-inf	0	0	-inf	0	0	-inf	0	0	-inf	0	0	-inf	0	0	-inf	0	0	-inf	38	38	50.16995900658655	0	0	-inf	0	0	-inf	0	0	-inf	0	0	-inf	0	0	-inf	0	0	-inf	0	0	-inf	0	0	-inf	0	0	-inf	0	0	-inf	0	0	-inf	0	0	-inf	0	0	-inf	0	0	-inf	0	0	-inf	0	0	-inf	0	0	-inf	0	0	-inf	0	0	-inf	0	0	-inf	0	0	-inf	0	0	-inf	0	0	-inf	0	0	-inf	0	0	-inf	0	0	-inf	0	0	-inf	0	0	-inf	0	0	-inf	0	0	-inf	0	0	-inf	0	0	-inf	0	0	-inf	0	0	-inf	0	0	-inf	0	0	-inf	0	0	-inf	0	0	-inf	0	0	-inf	0	0	-inf	0	0	-inf	0	0	-inf	0	0	-inf	0	0	-inf	0	0	-inf	0	0	-inf	0	0	-inf	0	0	-inf	0	0	-inf	0	0	-inf	0	0	-inf	species	uncultured bacterium 183_12_O16
1623698	0	0	-inf	0	0	-inf	0	0	-inf	0	0	-inf	0	0	-inf	0	0	-inf	0	0	-inf	0	0	-inf	0	0	-inf	0	0	-inf	0	0	-inf	0	0	-inf	0	0	-inf	0	0	-inf	0	0	-inf	0	0	-inf	0	0	-inf	0	0	-inf	0	0	-inf	0	0	-inf	0	0	-inf	0	0	-inf	0	0	-inf	0	0	-inf	0	0	-inf	0	0	-inf	0	0	-inf	0	0	-inf	0	0	-inf	0	0	-inf	0	0	-inf	0	0	-inf	0	0	-inf	0	0	-inf	0	0	-inf	0	0	-inf	0	0	-inf	0	0	-inf	0	0	-inf	0	0	-inf	0	0	-inf	0	0	-inf	0	0	-inf	0	0	-inf	0	0	-inf	0	0	-inf	0	0	-inf	0	0	-inf	0	0	-inf	0	0	-inf	0	0	-inf	0	0	-inf	0	0	-inf	0	0	-inf	0	0	-inf	6	6	43.0	0	0	-inf	0	0	-inf	0	0	-inf	0	0	-inf	species	uncultured bacterium BD_contig00009
1624843	0	0	-inf	0	0	-inf	0	0	-inf	0	0	-inf	0	0	-inf	0	0	-inf	0	0	-inf	0	0	-inf	0	0	-inf	0	0	-inf	0	0	-inf	0	0	-inf	0	0	-inf	8	8	40.875	0	0	-inf	0	0	-inf	0	0	-inf	0	0	-inf	0	0	-inf	0	0	-inf	0	0	-inf	0	0	-inf	0	0	-inf	0	0	-inf	0	0	-inf	0	0	-inf	0	0	-inf	0	0	-inf	0	0	-inf	0	0	-inf	0	0	-inf	0	0	-inf	0	0	-inf	0	0	-inf	0	0	-inf	0	0	-inf	0	0	-inf	0	0	-inf	0	0	-inf	0	0	-inf	0	0	-inf	0	0	-inf	0	0	-inf	0	0	-inf	0	0	-inf	0	0	-inf	0	0	-inf	0	0	-inf	0	0	-inf	0	0	-inf	0	0	-inf	0	0	-inf	0	0	-inf	0	0	-inf	0	0	-inf	0	0	-inf	0	0	-inf	0	0	-inf	0	0	-inf	0	0	-inf	species	uncultured bacterium BD_contig01154
1624857	0	0	-inf	0	0	-inf	0	0	-inf	0	0	-inf	0	0	-inf	0	0	-inf	0	0	-inf	0	0	-inf	0	0	-inf	0	0	-inf	0	0	-inf	0	0	-inf	0	0	-inf	0	0	-inf	0	0	-inf	0	0	-inf	0	0	-inf	0	0	-inf	0	0	-inf	0	0	-inf	0	0	-inf	0	0	-inf	0	0	-inf	0	0	-inf	0	0	-inf	0	0	-inf	0	0	-inf	0	0	-inf	0	0	-inf	0	0	-inf	0	0	-inf	0	0	-inf	0	0	-inf	0	0	-inf	0	0	-inf	0	0	-inf	0	0	-inf	0	0	-inf	0	0	-inf	0	0	-inf	0	0	-inf	0	0	-inf	0	0	-inf	0	0	-inf	0	0	-inf	0	0	-inf	0	0	-inf	0	0	-inf	0	0	-inf	0	0	-inf	0	0	-inf	0	0	-inf	9	9	55.0	0	0	-inf	0	0	-inf	0	0	-inf	0	0	-inf	0	0	-inf	0	0	-inf	0	0	-inf	species	uncultured bacterium BD_contig01168
1625395	0	0	-inf	0	0	-inf	0	0	-inf	0	0	-inf	0	0	-inf	160	160	64.59003894430572	9	9	61.81932035978842	0	0	-inf	0	0	-inf	0	0	-inf	0	0	-inf	0	0	-inf	0	0	-inf	0	0	-inf	0	0	-inf	0	0	-inf	0	0	-inf	0	0	-inf	50	50	70.47612956994882	0	0	-inf	0	0	-inf	0	0	-inf	0	0	-inf	0	0	-inf	0	0	-inf	0	0	-inf	0	0	-inf	0	0	-inf	0	0	-inf	0	0	-inf	0	0	-inf	0	0	-inf	0	0	-inf	0	0	-inf	0	0	-inf	0	0	-inf	0	0	-inf	0	0	-inf	0	0	-inf	0	0	-inf	0	0	-inf	0	0	-inf	0	0	-inf	0	0	-inf	0	0	-inf	0	0	-inf	0	0	-inf	0	0	-inf	15	15	59.88176329128612	0	0	-inf	0	0	-inf	0	0	-inf	6	6	58.166666666666664	0	0	-inf	0	0	-inf	0	0	-inf	0	0	-inf	22	22	63.87892315478132	0	0	-inf	0	0	-inf	species	uncultured bacterium BD_contig01706
1626301	0	0	-inf	0	0	-inf	0	0	-inf	0	0	-inf	0	0	-inf	0	0	-inf	0	0	-inf	0	0	-inf	0	0	-inf	0	0	-inf	0	0	-inf	0	0	-inf	0	0	-inf	0	0	-inf	0	0	-inf	0	0	-inf	0	0	-inf	0	0	-inf	0	0	-inf	0	0	-inf	0	0	-inf	0	0	-inf	0	0	-inf	0	0	-inf	0	0	-inf	0	0	-inf	0	0	-inf	0	0	-inf	0	0	-inf	0	0	-inf	0	0	-inf	0	0	-inf	0	0	-inf	0	0	-inf	0	0	-inf	0	0	-inf	0	0	-inf	0	0	-inf	0	0	-inf	0	0	-inf	0	0	-inf	0	0	-inf	0	0	-inf	0	0	-inf	0	0	-inf	0	0	-inf	0	0	-inf	0	0	-inf	0	0	-inf	0	0	-inf	0	0	-inf	0	0	-inf	0	0	-inf	0	0	-inf	0	0	-inf	0	0	-inf	8	8	51.125	0	0	-inf	0	0	-inf	0	0	-inf	species	uncultured bacterium BD_contig02612
1627821	0	0	-inf	0	0	-inf	0	0	-inf	0	0	-inf	0	0	-inf	8	8	54.560028842544405	0	0	-inf	0	0	-inf	0	0	-inf	0	0	-inf	0	0	-inf	0	0	-inf	0	0	-inf	0	0	-inf	0	0	-inf	0	0	-inf	0	0	-inf	0	0	-inf	0	0	-inf	0	0	-inf	0	0	-inf	0	0	-inf	0	0	-inf	0	0	-inf	0	0	-inf	0	0	-inf	0	0	-inf	0	0	-inf	0	0	-inf	0	0	-inf	0	0	-inf	0	0	-inf	0	0	-inf	0	0	-inf	0	0	-inf	0	0	-inf	0	0	-inf	0	0	-inf	0	0	-inf	0	0	-inf	0	0	-inf	0	0	-inf	0	0	-inf	0	0	-inf	0	0	-inf	0	0	-inf	0	0	-inf	0	0	-inf	0	0	-inf	0	0	-inf	0	0	-inf	0	0	-inf	0	0	-inf	0	0	-inf	0	0	-inf	0	0	-inf	0	0	-inf	0	0	-inf	0	0	-inf	0	0	-inf	species	uncultured bacterium FC3
1701325	7	7	52.142857142857146	0	0	-inf	0	0	-inf	0	0	-inf	0	0	-inf	28	28	52.72733267211096	0	0	-inf	0	0	-inf	0	0	-inf	0	0	-inf	10	10	52.655333881989094	0	0	-inf	0	0	-inf	0	0	-inf	0	0	-inf	0	0	-inf	0	0	-inf	0	0	-inf	0	0	-inf	0	0	-inf	0	0	-inf	0	0	-inf	0	0	-inf	0	0	-inf	0	0	-inf	0	0	-inf	0	0	-inf	0	0	-inf	0	0	-inf	0	0	-inf	0	0	-inf	0	0	-inf	0	0	-inf	0	0	-inf	0	0	-inf	0	0	-inf	0	0	-inf	0	0	-inf	0	0	-inf	0	0	-inf	0	0	-inf	0	0	-inf	0	0	-inf	0	0	-inf	0	0	-inf	0	0	-inf	0	0	-inf	0	0	-inf	0	0	-inf	0	0	-inf	0	0	-inf	0	0	-inf	0	0	-inf	0	0	-inf	0	0	-inf	0	0	-inf	0	0	-inf	11	11	56.76603698829026	0	0	-inf	0	0	-inf	species	uncultured bacterium 5G12
1701326	0	0	-inf	0	0	-inf	0	0	-inf	0	0	-inf	0	0	-inf	0	0	-inf	0	0	-inf	0	0	-inf	0	0	-inf	0	0	-inf	0	0	-inf	0	0	-inf	0	0	-inf	0	0	-inf	0	0	-inf	0	0	-inf	0	0	-inf	0	0	-inf	0	0	-inf	0	0	-inf	0	0	-inf	0	0	-inf	0	0	-inf	0	0	-inf	0	0	-inf	0	0	-inf	0	0	-inf	0	0	-inf	0	0	-inf	0	0	-inf	0	0	-inf	0	0	-inf	0	0	-inf	0	0	-inf	0	0	-inf	0	0	-inf	0	0	-inf	0	0	-inf	0	0	-inf	0	0	-inf	0	0	-inf	0	0	-inf	0	0	-inf	0	0	-inf	7	7	60.15370184198241	0	0	-inf	0	0	-inf	0	0	-inf	0	0	-inf	0	0	-inf	0	0	-inf	0	0	-inf	0	0	-inf	0	0	-inf	0	0	-inf	0	0	-inf	0	0	-inf	0	0	-inf	0	0	-inf	0	0	-inf	species	uncultured bacterium 5G4
1781499	0	0	-inf	0	0	-inf	0	0	-inf	0	0	-inf	0	0	-inf	0	0	-inf	0	0	-inf	0	0	-inf	0	0	-inf	0	0	-inf	0	0	-inf	0	0	-inf	0	0	-inf	0	0	-inf	0	0	-inf	0	0	-inf	0	0	-inf	0	0	-inf	0	0	-inf	0	0	-inf	0	0	-inf	0	0	-inf	0	0	-inf	0	0	-inf	0	0	-inf	0	0	-inf	0	0	-inf	0	0	-inf	0	0	-inf	0	0	-inf	0	0	-inf	0	0	-inf	0	0	-inf	0	0	-inf	0	0	-inf	0	0	-inf	0	0	-inf	0	0	-inf	0	0	-inf	0	0	-inf	0	0	-inf	0	0	-inf	0	0	-inf	0	0	-inf	0	0	-inf	0	0	-inf	0	0	-inf	0	0	-inf	0	0	-inf	0	0	-inf	0	0	-inf	0	0	-inf	6	6	40.839832755268276	0	0	-inf	0	0	-inf	0	0	-inf	0	0	-inf	0	0	-inf	0	0	-inf	0	0	-inf	species	uncultured bacterium gwc2_scaffold_7793
1781501	0	0	-inf	0	0	-inf	0	0	-inf	0	0	-inf	0	0	-inf	0	0	-inf	0	0	-inf	0	0	-inf	0	0	-inf	0	0	-inf	0	0	-inf	0	0	-inf	0	0	-inf	0	0	-inf	0	0	-inf	0	0	-inf	0	0	-inf	0	0	-inf	0	0	-inf	0	0	-inf	0	0	-inf	0	0	-inf	0	0	-inf	0	0	-inf	0	0	-inf	0	0	-inf	0	0	-inf	0	0	-inf	0	0	-inf	0	0	-inf	0	0	-inf	0	0	-inf	0	0	-inf	0	0	-inf	0	0	-inf	0	0	-inf	0	0	-inf	0	0	-inf	0	0	-inf	12	12	40.75	0	0	-inf	0	0	-inf	0	0	-inf	0	0	-inf	0	0	-inf	0	0	-inf	0	0	-inf	0	0	-inf	0	0	-inf	0	0	-inf	0	0	-inf	0	0	-inf	0	0	-inf	0	0	-inf	0	0	-inf	0	0	-inf	0	0	-inf	0	0	-inf	0	0	-inf	0	0	-inf	species	uncultured bacterium gwc2_scaffold_950
1781505	0	0	-inf	0	0	-inf	0	0	-inf	0	0	-inf	0	0	-inf	0	0	-inf	0	0	-inf	0	0	-inf	0	0	-inf	0	0	-inf	0	0	-inf	0	0	-inf	0	0	-inf	0	0	-inf	0	0	-inf	0	0	-inf	15	15	43.0	0	0	-inf	6	6	43.0	0	0	-inf	0	0	-inf	0	0	-inf	0	0	-inf	0	0	-inf	0	0	-inf	0	0	-inf	0	0	-inf	0	0	-inf	0	0	-inf	0	0	-inf	0	0	-inf	0	0	-inf	0	0	-inf	0	0	-inf	0	0	-inf	0	0	-inf	0	0	-inf	0	0	-inf	0	0	-inf	0	0	-inf	0	0	-inf	0	0	-inf	0	0	-inf	0	0	-inf	0	0	-inf	0	0	-inf	0	0	-inf	0	0	-inf	0	0	-inf	0	0	-inf	0	0	-inf	0	0	-inf	0	0	-inf	0	0	-inf	0	0	-inf	7	7	43.0	7	7	43.0	0	0	-inf	0	0	-inf	0	0	-inf	species	uncultured bacterium gwd2_scaffold_120
1781530	0	0	-inf	0	0	-inf	0	0	-inf	0	0	-inf	0	0	-inf	18	18	43.63608859193418	0	0	-inf	0	0	-inf	0	0	-inf	0	0	-inf	0	0	-inf	0	0	-inf	0	0	-inf	0	0	-inf	0	0	-inf	0	0	-inf	0	0	-inf	0	0	-inf	0	0	-inf	0	0	-inf	0	0	-inf	0	0	-inf	0	0	-inf	0	0	-inf	0	0	-inf	0	0	-inf	0	0	-inf	0	0	-inf	0	0	-inf	0	0	-inf	0	0	-inf	0	0	-inf	0	0	-inf	0	0	-inf	0	0	-inf	0	0	-inf	0	0	-inf	0	0	-inf	0	0	-inf	0	0	-inf	0	0	-inf	0	0	-inf	0	0	-inf	0	0	-inf	0	0	-inf	0	0	-inf	0	0	-inf	0	0	-inf	0	0	-inf	0	0	-inf	0	0	-inf	0	0	-inf	0	0	-inf	0	0	-inf	0	0	-inf	0	0	-inf	0	0	-inf	0	0	-inf	0	0	-inf	0	0	-inf	species	uncultured bacterium gwe2_scaffold_8
1805583	0	0	-inf	0	0	-inf	0	0	-inf	0	0	-inf	0	0	-inf	8	8	82.49785523275328	0	0	-inf	0	0	-inf	0	0	-inf	0	0	-inf	0	0	-inf	0	0	-inf	0	0	-inf	0	0	-inf	0	0	-inf	0	0	-inf	0	0	-inf	0	0	-inf	0	0	-inf	0	0	-inf	0	0	-inf	0	0	-inf	0	0	-inf	0	0	-inf	0	0	-inf	0	0	-inf	0	0	-inf	0	0	-inf	0	0	-inf	0	0	-inf	0	0	-inf	0	0	-inf	0	0	-inf	0	0	-inf	0	0	-inf	0	0	-inf	0	0	-inf	0	0	-inf	0	0	-inf	0	0	-inf	0	0	-inf	0	0	-inf	0	0	-inf	0	0	-inf	0	0	-inf	0	0	-inf	0	0	-inf	0	0	-inf	0	0	-inf	0	0	-inf	0	0	-inf	0	0	-inf	0	0	-inf	0	0	-inf	0	0	-inf	0	0	-inf	0	0	-inf	0	0	-inf	0	0	-inf	0	0	-inf	species	uncultured bacterium IN-05
49928	32	8	56.530068410623365	54	8	81.27275202612294	15966	7	98.07388587935526	12185	16	94.80256731364511	18736	6	94.43276002415143	114	17	52.177210135193334	37	13	56.1044275749117	1058	2	97.07409127220777	131	34	71.76396495446687	6850	11	95.5980816125319	2634	11	93.74345267062007	32166	7	90.80166034888558	389	5	88.5137483793306	187	4	95.13814359495792	435	43	84.32704728739157	631	8	92.13436686937959	8944	23	98.16460378481382	65	9	87.61376628825907	65	4	89.35997803424824	814	4	92.3943685106455	9164	6	97.76361437238279	2917	9	94.6073511358153	10019	3	99.26253985361498	2372	1	89.47219053049189	380	9	90.52560380714402	250	5	93.07696259221596	32	7	73.98682547327417	151	3	97.52438664207355	41	1	99.28365700343018	265	2	96.92090630591545	23	1	92.7294517810926	80	0	90.56883220785714	3557	12	93.51075054101119	1026	1	93.31517347197806	55520	12	93.722085904728	19943	30	93.43553863879035	33	5	86.31794806518263	7684	12	96.0057154904571	0	0	-inf	1055	6	89.31765507190093	12	12	65.8374129272227	153	2	94.46168891912659	181	3	94.69173915342824	1247	5	91.13159930120021	688	4	93.32071886227217	125	4	101.31928317005647	5083	4	94.6261063969887	579	1	91.65690550049897	56	10	56.492406260839914	9	3	60.49790989836707	47	12	85.84795965554717	205	16	96.49766668648505	420	9	86.99104343032951	21	0	89.06742814890859	28	0	101.7839414551517	301	2	93.21223963211672	1180	15	97.0787457279527	70	19	81.7781514358522	4604	5	97.28109676405508	45	1	99.16766451871493	no_rank	unclassified Bacteria
2355	0	0	-inf	0	0	-inf	0	0	-inf	0	0	-inf	0	0	-inf	0	0	-inf	0	0	-inf	0	0	-inf	8	8	54.625	0	0	-inf	0	0	-inf	0	0	-inf	0	0	-inf	0	0	-inf	0	0	-inf	0	0	-inf	0	0	-inf	0	0	-inf	0	0	-inf	0	0	-inf	0	0	-inf	0	0	-inf	0	0	-inf	0	0	-inf	0	0	-inf	0	0	-inf	0	0	-inf	0	0	-inf	0	0	-inf	0	0	-inf	0	0	-inf	0	0	-inf	0	0	-inf	0	0	-inf	0	0	-inf	0	0	-inf	0	0	-inf	0	0	-inf	0	0	-inf	0	0	-inf	0	0	-inf	0	0	-inf	0	0	-inf	0	0	-inf	0	0	-inf	0	0	-inf	0	0	-inf	0	0	-inf	0	0	-inf	0	0	-inf	0	0	-inf	0	0	-inf	0	0	-inf	0	0	-inf	0	0	-inf	0	0	-inf	0	0	-inf	0	0	-inf	0	0	-inf	0	0	-inf	species	unidentified bacterial endosymbiont
180298	0	0	-inf	0	0	-inf	0	0	-inf	0	0	-inf	0	0	-inf	11	11	44.54545454545455	0	0	-inf	0	0	-inf	0	0	-inf	0	0	-inf	0	0	-inf	0	0	-inf	0	0	-inf	0	0	-inf	0	0	-inf	0	0	-inf	0	0	-inf	0	0	-inf	0	0	-inf	0	0	-inf	0	0	-inf	0	0	-inf	0	0	-inf	0	0	-inf	0	0	-inf	0	0	-inf	0	0	-inf	0	0	-inf	0	0	-inf	0	0	-inf	0	0	-inf	0	0	-inf	0	0	-inf	0	0	-inf	0	0	-inf	0	0	-inf	0	0	-inf	0	0	-inf	0	0	-inf	0	0	-inf	0	0	-inf	0	0	-inf	0	0	-inf	0	0	-inf	0	0	-inf	0	0	-inf	0	0	-inf	0	0	-inf	0	0	-inf	0	0	-inf	0	0	-inf	0	0	-inf	0	0	-inf	0	0	-inf	0	0	-inf	0	0	-inf	0	0	-inf	0	0	-inf	0	0	-inf	0	0	-inf	species	swine manure pit bacterium PPC1
257079	0	0	-inf	0	0	-inf	0	0	-inf	0	0	-inf	0	0	-inf	0	0	-inf	0	0	-inf	0	0	-inf	0	0	-inf	0	0	-inf	0	0	-inf	0	0	-inf	0	0	-inf	0	0	-inf	7	7	78.42857142857143	0	0	-inf	0	0	-inf	0	0	-inf	0	0	-inf	0	0	-inf	0	0	-inf	0	0	-inf	0	0	-inf	0	0	-inf	0	0	-inf	0	0	-inf	0	0	-inf	0	0	-inf	0	0	-inf	0	0	-inf	0	0	-inf	0	0	-inf	0	0	-inf	0	0	-inf	0	0	-inf	0	0	-inf	0	0	-inf	0	0	-inf	0	0	-inf	0	0	-inf	0	0	-inf	0	0	-inf	0	0	-inf	0	0	-inf	0	0	-inf	0	0	-inf	0	0	-inf	0	0	-inf	0	0	-inf	0	0	-inf	0	0	-inf	0	0	-inf	0	0	-inf	0	0	-inf	0	0	-inf	0	0	-inf	0	0	-inf	0	0	-inf	0	0	-inf	0	0	-inf	species	bacterium PE03-7G16
1146109	0	0	-inf	0	0	-inf	0	0	-inf	0	0	-inf	0	0	-inf	0	0	-inf	0	0	-inf	0	0	-inf	0	0	-inf	0	0	-inf	0	0	-inf	0	0	-inf	0	0	-inf	0	0	-inf	0	0	-inf	0	0	-inf	0	0	-inf	0	0	-inf	0	0	-inf	0	0	-inf	0	0	-inf	0	0	-inf	0	0	-inf	0	0	-inf	0	0	-inf	0	0	-inf	0	0	-inf	0	0	-inf	0	0	-inf	0	0	-inf	0	0	-inf	0	0	-inf	0	0	-inf	0	0	-inf	0	0	-inf	0	0	-inf	0	0	-inf	0	0	-inf	0	0	-inf	0	0	-inf	0	0	-inf	0	0	-inf	0	0	-inf	0	0	-inf	0	0	-inf	0	0	-inf	0	0	-inf	0	0	-inf	9	9	90.55555555555556	0	0	-inf	0	0	-inf	0	0	-inf	0	0	-inf	0	0	-inf	0	0	-inf	0	0	-inf	0	0	-inf	0	0	-inf	0	0	-inf	0	0	-inf	species	bacterium NLAE-zl-P258
1399952	0	0	-inf	0	0	-inf	0	0	-inf	0	0	-inf	0	0	-inf	0	0	-inf	0	0	-inf	0	0	-inf	9	9	93.33333333333333	0	0	-inf	0	0	-inf	0	0	-inf	0	0	-inf	0	0	-inf	7	7	90.0	0	0	-inf	0	0	-inf	0	0	-inf	0	0	-inf	0	0	-inf	0	0	-inf	0	0	-inf	0	0	-inf	0	0	-inf	0	0	-inf	0	0	-inf	0	0	-inf	0	0	-inf	0	0	-inf	0	0	-inf	0	0	-inf	0	0	-inf	0	0	-inf	0	0	-inf	0	0	-inf	0	0	-inf	0	0	-inf	0	0	-inf	0	0	-inf	0	0	-inf	0	0	-inf	0	0	-inf	0	0	-inf	0	0	-inf	0	0	-inf	0	0	-inf	0	0	-inf	0	0	-inf	0	0	-inf	0	0	-inf	0	0	-inf	0	0	-inf	0	0	-inf	0	0	-inf	0	0	-inf	0	0	-inf	0	0	-inf	0	0	-inf	0	0	-inf	0	0	-inf	species	bacterium endosymbiont of Onthophagus Taurus
1443721	0	0	-inf	0	0	-inf	0	0	-inf	0	0	-inf	0	0	-inf	0	0	-inf	0	0	-inf	0	0	-inf	0	0	-inf	0	0	-inf	0	0	-inf	0	0	-inf	0	0	-inf	0	0	-inf	9	9	80.11163031057372	0	0	-inf	0	0	-inf	0	0	-inf	0	0	-inf	0	0	-inf	0	0	-inf	0	0	-inf	0	0	-inf	0	0	-inf	0	0	-inf	0	0	-inf	0	0	-inf	0	0	-inf	0	0	-inf	0	0	-inf	0	0	-inf	0	0	-inf	0	0	-inf	0	0	-inf	17	17	86.25839691704229	0	0	-inf	0	0	-inf	0	0	-inf	0	0	-inf	0	0	-inf	0	0	-inf	0	0	-inf	0	0	-inf	0	0	-inf	0	0	-inf	0	0	-inf	0	0	-inf	0	0	-inf	0	0	-inf	0	0	-inf	0	0	-inf	0	0	-inf	0	0	-inf	0	0	-inf	0	0	-inf	0	0	-inf	0	0	-inf	0	0	-inf	0	0	-inf	0	0	-inf	species	bacterium KWD-2-6
1869227	24	24	54.27312427156661	40	40	88.3562725635337	15959	15959	98.08603310167216	12169	12169	94.80153877981235	18730	18730	94.44647745675083	62	62	51.96834900387967	24	24	50.57765917798886	1056	1056	97.11495129355664	60	60	83.17449867302618	6839	6839	95.62580187832191	2623	2623	93.80413813740499	32159	32159	90.8064013137978	384	384	88.95910525446668	183	183	96.16302105058543	369	369	85.66510687108908	623	623	92.49591111845614	8921	8921	98.1974236353968	56	56	89.51597872744357	61	61	91.46555036436288	810	810	92.49061775151455	9158	9158	97.78497074781785	2908	2908	94.69170871191218	10006	10006	99.31127745682628	2371	2371	89.47998141641787	371	371	90.77555106931193	245	245	93.79469720806387	25	25	75.70313660579095	148	148	98.31204312806153	40	40	100.6836416473294	263	263	96.92331565880563	22	22	93.21715413477864	80	80	90.56883220785714	3545	3545	93.63349497161545	1025	1025	93.36426144609706	55491	55491	93.72758810367789	19913	19913	93.46944849028799	28	28	87.62472450539381	7672	7672	96.03365091811683	0	0	-inf	1035	1035	89.88514599116472	0	0	-inf	151	151	94.79892983196271	178	178	95.49633713604575	1242	1242	91.21264438695383	684	684	93.5608985047416	121	121	102.25545782030628	5079	5079	94.62420686213274	578	578	91.67361294946177	0	0	-inf	0	0	-inf	35	35	98.38564988594987	189	189	98.87132079293546	382	382	90.5486633293345	21	21	89.06742814890859	28	28	101.7839414551517	299	299	93.3842278570807	1159	1159	97.4022800923346	51	51	85.21705574401501	4599	4599	97.31467047221344	44	44	99.5578387123221	species	bacterium
2717699	0	0	-inf	6	6	67.24628447821519	0	0	-inf	0	0	-inf	0	0	-inf	0	0	-inf	0	0	-inf	0	0	-inf	0	0	-inf	0	0	-inf	0	0	-inf	0	0	-inf	0	0	-inf	0	0	-inf	0	0	-inf	0	0	-inf	0	0	-inf	0	0	-inf	0	0	-inf	0	0	-inf	0	0	-inf	0	0	-inf	10	10	65.47445603646635	0	0	-inf	0	0	-inf	0	0	-inf	0	0	-inf	0	0	-inf	0	0	-inf	0	0	-inf	0	0	-inf	0	0	-inf	0	0	-inf	0	0	-inf	0	0	-inf	0	0	-inf	0	0	-inf	0	0	-inf	0	0	-inf	14	14	50.857142857142854	0	0	-inf	0	0	-inf	0	0	-inf	0	0	-inf	0	0	-inf	0	0	-inf	0	0	-inf	0	0	-inf	0	0	-inf	0	0	-inf	0	0	-inf	0	0	-inf	0	0	-inf	0	0	-inf	0	0	-inf	0	0	-inf	6	6	82.27955532805824	0	0	-inf	0	0	-inf	0	0	-inf	species	bacterium BFN5
2829673	0	0	-inf	0	0	-inf	0	0	-inf	0	0	-inf	0	0	-inf	24	24	42.38184654881251	0	0	-inf	0	0	-inf	0	0	-inf	0	0	-inf	0	0	-inf	0	0	-inf	0	0	-inf	0	0	-inf	0	0	-inf	0	0	-inf	0	0	-inf	0	0	-inf	0	0	-inf	0	0	-inf	0	0	-inf	0	0	-inf	0	0	-inf	0	0	-inf	0	0	-inf	0	0	-inf	0	0	-inf	0	0	-inf	0	0	-inf	0	0	-inf	0	0	-inf	0	0	-inf	0	0	-inf	0	0	-inf	0	0	-inf	0	0	-inf	0	0	-inf	0	0	-inf	0	0	-inf	0	0	-inf	0	0	-inf	0	0	-inf	0	0	-inf	0	0	-inf	0	0	-inf	0	0	-inf	0	0	-inf	0	0	-inf	0	0	-inf	6	6	43.5	0	0	-inf	0	0	-inf	29	29	46.793103448275865	0	0	-inf	0	0	-inf	0	0	-inf	0	0	-inf	0	0	-inf	0	0	-inf	0	0	-inf	species	bacterium SCSIO 12643
2829674	0	0	-inf	0	0	-inf	0	0	-inf	0	0	-inf	0	0	-inf	0	0	-inf	0	0	-inf	0	0	-inf	9	9	42.71287840036961	0	0	-inf	0	0	-inf	0	0	-inf	0	0	-inf	0	0	-inf	0	0	-inf	0	0	-inf	0	0	-inf	0	0	-inf	0	0	-inf	0	0	-inf	0	0	-inf	0	0	-inf	0	0	-inf	0	0	-inf	0	0	-inf	0	0	-inf	0	0	-inf	0	0	-inf	0	0	-inf	0	0	-inf	0	0	-inf	0	0	-inf	0	0	-inf	0	0	-inf	0	0	-inf	0	0	-inf	0	0	-inf	0	0	-inf	0	0	-inf	0	0	-inf	0	0	-inf	0	0	-inf	0	0	-inf	0	0	-inf	0	0	-inf	0	0	-inf	0	0	-inf	0	0	-inf	0	0	-inf	0	0	-inf	0	0	-inf	0	0	-inf	0	0	-inf	0	0	-inf	0	0	-inf	0	0	-inf	0	0	-inf	0	0	-inf	0	0	-inf	0	0	-inf	species	bacterium SCSIO 12696
2829675	0	0	-inf	0	0	-inf	0	0	-inf	0	0	-inf	0	0	-inf	0	0	-inf	0	0	-inf	0	0	-inf	0	0	-inf	0	0	-inf	0	0	-inf	0	0	-inf	0	0	-inf	0	0	-inf	0	0	-inf	0	0	-inf	0	0	-inf	0	0	-inf	0	0	-inf	0	0	-inf	0	0	-inf	0	0	-inf	0	0	-inf	0	0	-inf	0	0	-inf	0	0	-inf	0	0	-inf	0	0	-inf	0	0	-inf	0	0	-inf	0	0	-inf	0	0	-inf	0	0	-inf	0	0	-inf	0	0	-inf	0	0	-inf	0	0	-inf	0	0	-inf	0	0	-inf	0	0	-inf	0	0	-inf	0	0	-inf	0	0	-inf	0	0	-inf	0	0	-inf	0	0	-inf	0	0	-inf	0	0	-inf	37	37	40.46930161027893	0	0	-inf	0	0	-inf	0	0	-inf	0	0	-inf	0	0	-inf	0	0	-inf	0	0	-inf	0	0	-inf	0	0	-inf	0	0	-inf	0	0	-inf	species	bacterium SCSIO 12741
2829680	0	0	-inf	0	0	-inf	0	0	-inf	0	0	-inf	0	0	-inf	0	0	-inf	0	0	-inf	0	0	-inf	11	11	45.12289130380346	0	0	-inf	0	0	-inf	0	0	-inf	0	0	-inf	0	0	-inf	0	0	-inf	0	0	-inf	0	0	-inf	0	0	-inf	0	0	-inf	0	0	-inf	0	0	-inf	0	0	-inf	0	0	-inf	0	0	-inf	0	0	-inf	0	0	-inf	0	0	-inf	0	0	-inf	0	0	-inf	0	0	-inf	0	0	-inf	0	0	-inf	0	0	-inf	0	0	-inf	0	0	-inf	0	0	-inf	0	0	-inf	0	0	-inf	0	0	-inf	0	0	-inf	0	0	-inf	0	0	-inf	0	0	-inf	0	0	-inf	0	0	-inf	0	0	-inf	0	0	-inf	0	0	-inf	0	0	-inf	0	0	-inf	0	0	-inf	0	0	-inf	0	0	-inf	0	0	-inf	0	0	-inf	0	0	-inf	0	0	-inf	0	0	-inf	0	0	-inf	0	0	-inf	species	bacterium SCSIO 12827
57723	92	7	46.09445353526798	71	5	55.51068370596076	32	13	43.450951893864364	94	5	48.05644767312774	77	5	42.25204772848413	237	4	49.677439644524675	26	11	47.04075845719962	27	8	60.74095117165804	93	10	46.44959612005664	44	6	51.78805362679695	18	10	53.875954033914454	0	0	-inf	23	8	47.56944852640872	26	7	46.8982072043489	43	10	57.86138562354374	8	8	45.53553390593274	155	9	50.06564013930056	0	0	-inf	12	4	57.0	191	6	44.908752318321504	0	0	-inf	74	16	48.18611994114637	156	4	48.071586303591204	0	0	-inf	21	9	44.57142857142857	42	2	45.58824837272217	0	0	-inf	7	7	47.45234217455202	7	7	43.32632446392313	16	7	45.2821020615247	6	6	44.166666666666664	14	6	47.42857142857143	22	7	61.5931214450253	7	7	44.57142857142857	29	8	46.021165075299976	29	9	70.97799149693851	0	0	-inf	50	4	54.786183718880565	30	18	44.21500675962356	29	3	45.99272557480815	11	11	47.67070747563771	6	6	54.149456795677594	20	5	50.913743837884724	89	8	44.26283536136646	10	2	52.5	0	0	-inf	58	10	50.27679593115461	36	4	49.18048540786273	13	5	76.92307692307693	12	5	58.73533380310636	153	6	45.69547797982876	12	12	62.73675016429723	70	9	50.44858129554845	10	10	46.013748828202736	0	0	-inf	38	3	53.770958081045904	26	5	70.38461538461539	50	3	51.6	9	9	70.79265576558925	7	7	54.42857142857143	phylum	Acidobacteria
57727	0	0	-inf	66	0	54.594826410957786	0	0	-inf	37	0	54.77867523529847	0	0	-inf	24	1	50.63154234640061	0	0	-inf	0	0	-inf	0	0	-inf	8	0	57.100097275896395	0	0	-inf	0	0	-inf	0	0	-inf	6	6	56.0	7	7	64.71428571428571	0	0	-inf	93	0	51.48554437826363	0	0	-inf	0	0	-inf	0	0	-inf	0	0	-inf	0	0	-inf	19	0	55.33668261156158	0	0	-inf	0	0	-inf	0	0	-inf	0	0	-inf	0	0	-inf	0	0	-inf	0	0	-inf	0	0	-inf	0	0	-inf	15	5	56.46067686111249	0	0	-inf	0	0	-inf	0	0	-inf	0	0	-inf	7	0	78.14285714285714	0	0	-inf	0	0	-inf	0	0	-inf	0	0	-inf	8	0	55.90036762718386	0	0	-inf	8	8	55.25	0	0	-inf	12	1	57.166666666666664	0	0	-inf	8	0	88.25	0	0	-inf	0	0	-inf	0	0	-inf	34	0	52.48237325554093	0	0	-inf	0	0	-inf	12	0	55.333333333333336	0	0	-inf	12	3	54.583333333333336	0	0	-inf	0	0	-inf	no_rank	environmental samples
171953	0	0	-inf	11	11	47.72727272727273	0	0	-inf	37	37	54.77867523529847	0	0	-inf	15	15	49.810467754240975	0	0	-inf	0	0	-inf	0	0	-inf	8	8	57.100097275896395	0	0	-inf	0	0	-inf	0	0	-inf	0	0	-inf	0	0	-inf	0	0	-inf	7	7	63.0	0	0	-inf	0	0	-inf	0	0	-inf	0	0	-inf	0	0	-inf	19	19	55.33668261156158	0	0	-inf	0	0	-inf	0	0	-inf	0	0	-inf	0	0	-inf	0	0	-inf	0	0	-inf	0	0	-inf	0	0	-inf	10	10	56.5	0	0	-inf	0	0	-inf	0	0	-inf	0	0	-inf	7	7	78.14285714285714	0	0	-inf	0	0	-inf	0	0	-inf	0	0	-inf	0	0	-inf	0	0	-inf	0	0	-inf	0	0	-inf	11	11	58.09090909090909	0	0	-inf	8	8	88.25	0	0	-inf	0	0	-inf	0	0	-inf	12	12	47.51878306203468	0	0	-inf	0	0	-inf	12	12	55.333333333333336	0	0	-inf	9	9	56.333333333333336	0	0	-inf	0	0	-inf	species	uncultured Acidobacteria bacterium
1665086	0	0	-inf	55	55	55.9683371476948	0	0	-inf	0	0	-inf	0	0	-inf	8	8	53.0	0	0	-inf	0	0	-inf	0	0	-inf	0	0	-inf	0	0	-inf	0	0	-inf	0	0	-inf	0	0	-inf	0	0	-inf	0	0	-inf	86	86	50.54832124626183	0	0	-inf	0	0	-inf	0	0	-inf	0	0	-inf	0	0	-inf	0	0	-inf	0	0	-inf	0	0	-inf	0	0	-inf	0	0	-inf	0	0	-inf	0	0	-inf	0	0	-inf	0	0	-inf	0	0	-inf	0	0	-inf	0	0	-inf	0	0	-inf	0	0	-inf	0	0	-inf	0	0	-inf	0	0	-inf	0	0	-inf	0	0	-inf	0	0	-inf	8	8	55.90036762718386	0	0	-inf	0	0	-inf	0	0	-inf	0	0	-inf	0	0	-inf	0	0	-inf	0	0	-inf	0	0	-inf	0	0	-inf	22	22	55.189786088362524	0	0	-inf	0	0	-inf	0	0	-inf	0	0	-inf	0	0	-inf	0	0	-inf	0	0	-inf	species	uncultured Acidobacteria bacterium Rifle_16ft_4_minimus_33681
204432	42	0	45.460088274970154	0	0	-inf	7	0	43.48528137423857	52	2	43.79798264553777	25	0	42.33630700373113	83	3	55.51271930341115	15	0	46.53333333333333	19	0	64.63187798077722	37	1	45.54507220914422	23	0	53.216641567708564	8	0	61.65610118710167	0	0	-inf	15	3	45.34946335807339	0	0	-inf	26	10	60.38640034133206	0	0	-inf	38	2	49.84686173109715	0	0	-inf	8	0	53.875	122	0	43.69586437031826	0	0	-inf	34	0	47.975557511899154	108	3	47.559890203190896	0	0	-inf	6	6	47.0	40	0	44.41766079135827	0	0	-inf	0	0	-inf	0	0	-inf	9	0	45.3904036649328	0	0	-inf	0	0	-inf	0	0	-inf	0	0	-inf	21	0	43.986764461538385	20	7	79.6579406196873	0	0	-inf	14	0	66.23637042457345	0	0	-inf	9	0	42.28735871647416	0	0	-inf	0	0	-inf	0	0	-inf	19	1	44.97723707297961	0	0	-inf	0	0	-inf	20	2	46.30563491861041	6	6	41.666666666666664	0	0	-inf	7	0	43.57142857142857	65	0	44.300247856438034	0	0	-inf	10	1	54.9	0	0	-inf	0	0	-inf	15	0	55.81976047198296	21	1	74.47619047619048	24	0	54.708333333333336	0	0	-inf	0	0	-inf	class	Acidobacteriia
204433	42	0	45.460088274970154	0	0	-inf	7	0	43.48528137423857	50	0	43.92	25	0	42.33630700373113	80	0	54.85668697322311	15	0	46.53333333333333	19	0	64.63187798077722	36	0	45.699101992731556	23	1	53.216641567708564	8	0	61.65610118710167	0	0	-inf	12	0	44.76088827883819	0	0	-inf	16	0	55.411148215193634	0	0	-inf	36	0	50.116131827269214	0	0	-inf	8	0	53.875	39	0	44.911682677291914	0	0	-inf	26	0	44.006498284791206	105	0	47.500537654277956	0	0	-inf	0	0	-inf	40	0	44.41766079135827	0	0	-inf	0	0	-inf	0	0	-inf	9	0	45.3904036649328	0	0	-inf	0	0	-inf	0	0	-inf	0	0	-inf	21	0	43.986764461538385	13	0	83.97621345863158	0	0	-inf	14	1	66.23637042457345	0	0	-inf	9	0	42.28735871647416	0	0	-inf	0	0	-inf	0	0	-inf	18	0	44.92041691036737	0	0	-inf	0	0	-inf	18	0	46.611111111111114	0	0	-inf	0	0	-inf	7	0	43.57142857142857	65	0	44.300247856438034	0	0	-inf	9	0	55.111111111111114	0	0	-inf	0	0	-inf	15	0	55.81976047198296	20	0	75.5	24	0	54.708333333333336	0	0	-inf	0	0	-inf	order	Acidobacteriales
204434	42	1	45.460088274970154	0	0	-inf	7	7	43.48528137423857	50	7	43.92	25	11	42.33630700373113	80	8	54.85668697322311	15	7	46.53333333333333	19	11	64.63187798077722	36	4	45.699101992731556	22	12	51.95376163896804	8	8	61.65610118710167	0	0	-inf	12	6	44.76088827883819	0	0	-inf	16	9	55.411148215193634	0	0	-inf	36	8	50.116131827269214	0	0	-inf	8	1	53.875	39	6	44.911682677291914	0	0	-inf	26	2	44.006498284791206	105	12	47.500537654277956	0	0	-inf	0	0	-inf	40	1	44.41766079135827	0	0	-inf	0	0	-inf	0	0	-inf	9	9	45.3904036649328	0	0	-inf	0	0	-inf	0	0	-inf	0	0	-inf	21	3	43.986764461538385	13	3	83.97621345863158	0	0	-inf	13	13	67.48532199569449	0	0	-inf	9	2	42.28735871647416	0	0	-inf	0	0	-inf	0	0	-inf	18	7	44.92041691036737	0	0	-inf	0	0	-inf	18	7	46.611111111111114	0	0	-inf	0	0	-inf	7	7	43.57142857142857	65	10	44.300247856438034	0	0	-inf	9	9	55.111111111111114	0	0	-inf	0	0	-inf	15	15	55.81976047198296	20	6	75.5	24	5	54.708333333333336	0	0	-inf	0	0	-inf	family	Acidobacteriaceae
33973	0	0	-inf	0	0	-inf	0	0	-inf	25	0	45.12	14	0	41.642857142857146	0	0	-inf	0	0	-inf	0	0	-inf	0	0	-inf	0	0	-inf	0	0	-inf	0	0	-inf	0	0	-inf	0	0	-inf	0	0	-inf	0	0	-inf	0	0	-inf	0	0	-inf	0	0	-inf	0	0	-inf	0	0	-inf	16	0	43.19805971278571	0	0	-inf	0	0	-inf	0	0	-inf	39	0	44.530934144982844	0	0	-inf	0	0	-inf	0	0	-inf	0	0	-inf	0	0	-inf	0	0	-inf	0	0	-inf	0	0	-inf	18	0	41.70678076068367	0	0	-inf	0	0	-inf	0	0	-inf	0	0	-inf	0	0	-inf	0	0	-inf	0	0	-inf	0	0	-inf	11	0	46.22473181428251	0	0	-inf	0	0	-inf	11	0	47.72727272727273	0	0	-inf	0	0	-inf	0	0	-inf	0	0	-inf	0	0	-inf	0	0	-inf	0	0	-inf	0	0	-inf	0	0	-inf	0	0	-inf	0	0	-inf	0	0	-inf	0	0	-inf	genus	Acidobacterium
33075	0	0	-inf	0	0	-inf	0	0	-inf	25	0	45.12	14	0	41.642857142857146	0	0	-inf	0	0	-inf	0	0	-inf	0	0	-inf	0	0	-inf	0	0	-inf	0	0	-inf	0	0	-inf	0	0	-inf	0	0	-inf	0	0	-inf	0	0	-inf	0	0	-inf	0	0	-inf	0	0	-inf	0	0	-inf	16	0	43.19805971278571	0	0	-inf	0	0	-inf	0	0	-inf	39	0	44.530934144982844	0	0	-inf	0	0	-inf	0	0	-inf	0	0	-inf	0	0	-inf	0	0	-inf	0	0	-inf	0	0	-inf	18	0	41.70678076068367	0	0	-inf	0	0	-inf	0	0	-inf	0	0	-inf	0	0	-inf	0	0	-inf	0	0	-inf	0	0	-inf	11	0	46.22473181428251	0	0	-inf	0	0	-inf	11	0	47.72727272727273	0	0	-inf	0	0	-inf	0	0	-inf	0	0	-inf	0	0	-inf	0	0	-inf	0	0	-inf	0	0	-inf	0	0	-inf	0	0	-inf	0	0	-inf	0	0	-inf	0	0	-inf	species	Acidobacterium capsulatum
240015	0	0	-inf	0	0	-inf	0	0	-inf	25	25	45.12	14	14	41.642857142857146	0	0	-inf	0	0	-inf	0	0	-inf	0	0	-inf	0	0	-inf	0	0	-inf	0	0	-inf	0	0	-inf	0	0	-inf	0	0	-inf	0	0	-inf	0	0	-inf	0	0	-inf	0	0	-inf	0	0	-inf	0	0	-inf	16	16	43.19805971278571	0	0	-inf	0	0	-inf	0	0	-inf	39	39	44.530934144982844	0	0	-inf	0	0	-inf	0	0	-inf	0	0	-inf	0	0	-inf	0	0	-inf	0	0	-inf	0	0	-inf	18	18	41.70678076068367	0	0	-inf	0	0	-inf	0	0	-inf	0	0	-inf	0	0	-inf	0	0	-inf	0	0	-inf	0	0	-inf	11	11	46.22473181428251	0	0	-inf	0	0	-inf	11	11	47.72727272727273	0	0	-inf	0	0	-inf	0	0	-inf	0	0	-inf	0	0	-inf	0	0	-inf	0	0	-inf	0	0	-inf	0	0	-inf	0	0	-inf	0	0	-inf	0	0	-inf	0	0	-inf	strain	Acidobacterium capsulatum ATCC 51196
112074	15	0	44.8	0	0	-inf	0	0	-inf	0	0	-inf	0	0	-inf	43	0	48.89350582248618	8	0	50.0	0	0	-inf	0	0	-inf	10	0	47.9	0	0	-inf	0	0	-inf	0	0	-inf	0	0	-inf	0	0	-inf	0	0	-inf	0	0	-inf	0	0	-inf	7	0	49.714285714285715	0	0	-inf	0	0	-inf	0	0	-inf	79	0	47.99065701223259	0	0	-inf	0	0	-inf	0	0	-inf	0	0	-inf	0	0	-inf	0	0	-inf	0	0	-inf	0	0	-inf	0	0	-inf	0	0	-inf	0	0	-inf	0	0	-inf	0	0	-inf	0	0	-inf	0	0	-inf	0	0	-inf	0	0	-inf	0	0	-inf	0	0	-inf	0	0	-inf	0	0	-inf	0	0	-inf	0	0	-inf	0	0	-inf	0	0	-inf	0	0	-inf	0	0	-inf	0	0	-inf	0	0	-inf	0	0	-inf	0	0	-inf	0	0	-inf	0	0	-inf	0	0	-inf	10	0	49.0	0	0	-inf	0	0	-inf	no_rank	unclassified Acidobacteriaceae
2883246	15	15	44.8	0	0	-inf	0	0	-inf	0	0	-inf	0	0	-inf	43	43	48.89350582248618	8	8	50.0	0	0	-inf	0	0	-inf	10	10	47.9	0	0	-inf	0	0	-inf	0	0	-inf	0	0	-inf	0	0	-inf	0	0	-inf	0	0	-inf	0	0	-inf	7	7	49.714285714285715	0	0	-inf	0	0	-inf	0	0	-inf	79	79	47.99065701223259	0	0	-inf	0	0	-inf	0	0	-inf	0	0	-inf	0	0	-inf	0	0	-inf	0	0	-inf	0	0	-inf	0	0	-inf	0	0	-inf	0	0	-inf	0	0	-inf	0	0	-inf	0	0	-inf	0	0	-inf	0	0	-inf	0	0	-inf	0	0	-inf	0	0	-inf	0	0	-inf	0	0	-inf	0	0	-inf	0	0	-inf	0	0	-inf	0	0	-inf	0	0	-inf	0	0	-inf	0	0	-inf	0	0	-inf	0	0	-inf	0	0	-inf	0	0	-inf	0	0	-inf	0	0	-inf	10	10	49.0	0	0	-inf	0	0	-inf	species	Acidobacteriaceae bacterium ZG23-2
388463	0	0	-inf	0	0	-inf	0	0	-inf	18	0	41.666666666666664	0	0	-inf	0	0	-inf	0	0	-inf	0	0	-inf	7	7	42.57142857142857	0	0	-inf	0	0	-inf	0	0	-inf	0	0	-inf	0	0	-inf	7	7	45.87324262460116	0	0	-inf	0	0	-inf	0	0	-inf	0	0	-inf	0	0	-inf	0	0	-inf	0	0	-inf	14	3	47.657725200122364	0	0	-inf	0	0	-inf	0	0	-inf	0	0	-inf	0	0	-inf	0	0	-inf	0	0	-inf	0	0	-inf	0	0	-inf	0	0	-inf	0	0	-inf	0	0	-inf	0	0	-inf	0	0	-inf	0	0	-inf	0	0	-inf	0	0	-inf	0	0	-inf	0	0	-inf	0	0	-inf	0	0	-inf	0	0	-inf	0	0	-inf	0	0	-inf	0	0	-inf	0	0	-inf	0	0	-inf	0	0	-inf	0	0	-inf	0	0	-inf	0	0	-inf	0	0	-inf	0	0	-inf	0	0	-inf	0	0	-inf	0	0	-inf	0	0	-inf	genus	Edaphobacter
2051959	0	0	-inf	0	0	-inf	0	0	-inf	9	9	43.333333333333336	0	0	-inf	0	0	-inf	0	0	-inf	0	0	-inf	0	0	-inf	0	0	-inf	0	0	-inf	0	0	-inf	0	0	-inf	0	0	-inf	0	0	-inf	0	0	-inf	0	0	-inf	0	0	-inf	0	0	-inf	0	0	-inf	0	0	-inf	0	0	-inf	0	0	-inf	0	0	-inf	0	0	-inf	0	0	-inf	0	0	-inf	0	0	-inf	0	0	-inf	0	0	-inf	0	0	-inf	0	0	-inf	0	0	-inf	0	0	-inf	0	0	-inf	0	0	-inf	0	0	-inf	0	0	-inf	0	0	-inf	0	0	-inf	0	0	-inf	0	0	-inf	0	0	-inf	0	0	-inf	0	0	-inf	0	0	-inf	0	0	-inf	0	0	-inf	0	0	-inf	0	0	-inf	0	0	-inf	0	0	-inf	0	0	-inf	0	0	-inf	0	0	-inf	0	0	-inf	0	0	-inf	0	0	-inf	0	0	-inf	0	0	-inf	species	Edaphobacter lichenicola
2637509	0	0	-inf	0	0	-inf	0	0	-inf	9	0	40.0	0	0	-inf	0	0	-inf	0	0	-inf	0	0	-inf	0	0	-inf	0	0	-inf	0	0	-inf	0	0	-inf	0	0	-inf	0	0	-inf	0	0	-inf	0	0	-inf	0	0	-inf	0	0	-inf	0	0	-inf	0	0	-inf	0	0	-inf	0	0	-inf	11	4	48.85048536902977	0	0	-inf	0	0	-inf	0	0	-inf	0	0	-inf	0	0	-inf	0	0	-inf	0	0	-inf	0	0	-inf	0	0	-inf	0	0	-inf	0	0	-inf	0	0	-inf	0	0	-inf	0	0	-inf	0	0	-inf	0	0	-inf	0	0	-inf	0	0	-inf	0	0	-inf	0	0	-inf	0	0	-inf	0	0	-inf	0	0	-inf	0	0	-inf	0	0	-inf	0	0	-inf	0	0	-inf	0	0	-inf	0	0	-inf	0	0	-inf	0	0	-inf	0	0	-inf	0	0	-inf	0	0	-inf	0	0	-inf	0	0	-inf	0	0	-inf	no_rank	unclassified Edaphobacter
2703788	0	0	-inf	0	0	-inf	0	0	-inf	9	9	40.0	0	0	-inf	0	0	-inf	0	0	-inf	0	0	-inf	0	0	-inf	0	0	-inf	0	0	-inf	0	0	-inf	0	0	-inf	0	0	-inf	0	0	-inf	0	0	-inf	0	0	-inf	0	0	-inf	0	0	-inf	0	0	-inf	0	0	-inf	0	0	-inf	0	0	-inf	0	0	-inf	0	0	-inf	0	0	-inf	0	0	-inf	0	0	-inf	0	0	-inf	0	0	-inf	0	0	-inf	0	0	-inf	0	0	-inf	0	0	-inf	0	0	-inf	0	0	-inf	0	0	-inf	0	0	-inf	0	0	-inf	0	0	-inf	0	0	-inf	0	0	-inf	0	0	-inf	0	0	-inf	0	0	-inf	0	0	-inf	0	0	-inf	0	0	-inf	0	0	-inf	0	0	-inf	0	0	-inf	0	0	-inf	0	0	-inf	0	0	-inf	0	0	-inf	0	0	-inf	0	0	-inf	0	0	-inf	0	0	-inf	0	0	-inf	species	Edaphobacter sp. 12200R-103
2763071	0	0	-inf	0	0	-inf	0	0	-inf	0	0	-inf	0	0	-inf	0	0	-inf	0	0	-inf	0	0	-inf	0	0	-inf	0	0	-inf	0	0	-inf	0	0	-inf	0	0	-inf	0	0	-inf	0	0	-inf	0	0	-inf	0	0	-inf	0	0	-inf	0	0	-inf	0	0	-inf	0	0	-inf	0	0	-inf	7	7	52.42857142857143	0	0	-inf	0	0	-inf	0	0	-inf	0	0	-inf	0	0	-inf	0	0	-inf	0	0	-inf	0	0	-inf	0	0	-inf	0	0	-inf	0	0	-inf	0	0	-inf	0	0	-inf	0	0	-inf	0	0	-inf	0	0	-inf	0	0	-inf	0	0	-inf	0	0	-inf	0	0	-inf	0	0	-inf	0	0	-inf	0	0	-inf	0	0	-inf	0	0	-inf	0	0	-inf	0	0	-inf	0	0	-inf	0	0	-inf	0	0	-inf	0	0	-inf	0	0	-inf	0	0	-inf	0	0	-inf	0	0	-inf	0	0	-inf	0	0	-inf	species	Edaphobacter sp. 4G125
392733	0	0	-inf	0	0	-inf	0	0	-inf	0	0	-inf	0	0	-inf	29	0	62.95292210099073	0	0	-inf	8	0	83.87571020434589	7	7	45.857142857142854	0	0	-inf	0	0	-inf	0	0	-inf	0	0	-inf	0	0	-inf	0	0	-inf	0	0	-inf	0	0	-inf	0	0	-inf	0	0	-inf	33	7	45.499778252108364	0	0	-inf	0	0	-inf	0	0	-inf	0	0	-inf	0	0	-inf	0	0	-inf	0	0	-inf	0	0	-inf	0	0	-inf	0	0	-inf	0	0	-inf	0	0	-inf	0	0	-inf	0	0	-inf	0	0	-inf	10	0	94.99922901523755	0	0	-inf	0	0	-inf	0	0	-inf	0	0	-inf	0	0	-inf	0	0	-inf	0	0	-inf	0	0	-inf	0	0	-inf	0	0	-inf	0	0	-inf	0	0	-inf	0	0	-inf	0	0	-inf	55	6	44.2806099917478	0	0	-inf	0	0	-inf	0	0	-inf	0	0	-inf	0	0	-inf	14	1	82.0	9	0	65.11111111111111	0	0	-inf	0	0	-inf	genus	Terriglobus
392734	0	0	-inf	0	0	-inf	0	0	-inf	0	0	-inf	0	0	-inf	29	29	62.95292210099073	0	0	-inf	8	8	83.87571020434589	0	0	-inf	0	0	-inf	0	0	-inf	0	0	-inf	0	0	-inf	0	0	-inf	0	0	-inf	0	0	-inf	0	0	-inf	0	0	-inf	0	0	-inf	0	0	-inf	0	0	-inf	0	0	-inf	0	0	-inf	0	0	-inf	0	0	-inf	0	0	-inf	0	0	-inf	0	0	-inf	0	0	-inf	0	0	-inf	0	0	-inf	0	0	-inf	0	0	-inf	0	0	-inf	0	0	-inf	10	10	94.99922901523755	0	0	-inf	0	0	-inf	0	0	-inf	0	0	-inf	0	0	-inf	0	0	-inf	0	0	-inf	0	0	-inf	0	0	-inf	0	0	-inf	0	0	-inf	0	0	-inf	0	0	-inf	0	0	-inf	0	0	-inf	0	0	-inf	0	0	-inf	0	0	-inf	0	0	-inf	0	0	-inf	13	13	81.46153846153847	9	9	65.11111111111111	0	0	-inf	0	0	-inf	species	Terriglobus roseus
1592106	0	0	-inf	0	0	-inf	0	0	-inf	0	0	-inf	0	0	-inf	0	0	-inf	0	0	-inf	0	0	-inf	0	0	-inf	0	0	-inf	0	0	-inf	0	0	-inf	0	0	-inf	0	0	-inf	0	0	-inf	0	0	-inf	0	0	-inf	0	0	-inf	0	0	-inf	26	26	45.01894931998369	0	0	-inf	0	0	-inf	0	0	-inf	0	0	-inf	0	0	-inf	0	0	-inf	0	0	-inf	0	0	-inf	0	0	-inf	0	0	-inf	0	0	-inf	0	0	-inf	0	0	-inf	0	0	-inf	0	0	-inf	0	0	-inf	0	0	-inf	0	0	-inf	0	0	-inf	0	0	-inf	0	0	-inf	0	0	-inf	0	0	-inf	0	0	-inf	0	0	-inf	0	0	-inf	0	0	-inf	0	0	-inf	0	0	-inf	0	0	-inf	49	49	44.13129692951284	0	0	-inf	0	0	-inf	0	0	-inf	0	0	-inf	0	0	-inf	0	0	-inf	0	0	-inf	0	0	-inf	0	0	-inf	species	Terriglobus albidus
940557	26	0	45.380665410675135	0	0	-inf	0	0	-inf	0	0	-inf	0	0	-inf	0	0	-inf	0	0	-inf	0	0	-inf	18	2	44.186471586460705	0	0	-inf	0	0	-inf	0	0	-inf	6	6	42.286284745391725	0	0	-inf	0	0	-inf	0	0	-inf	28	0	46.756455206488994	0	0	-inf	0	0	-inf	0	0	-inf	0	0	-inf	8	8	45.75	0	0	-inf	0	0	-inf	0	0	-inf	0	0	-inf	0	0	-inf	0	0	-inf	0	0	-inf	0	0	-inf	0	0	-inf	0	0	-inf	0	0	-inf	0	0	-inf	0	0	-inf	0	0	-inf	0	0	-inf	0	0	-inf	0	0	-inf	7	7	42.369461206895345	0	0	-inf	0	0	-inf	0	0	-inf	0	0	-inf	0	0	-inf	0	0	-inf	0	0	-inf	0	0	-inf	0	0	-inf	0	0	-inf	0	0	-inf	0	0	-inf	0	0	-inf	0	0	-inf	0	0	-inf	0	0	-inf	0	0	-inf	0	0	-inf	0	0	-inf	0	0	-inf	genus	Granulicella
940614	0	0	-inf	0	0	-inf	0	0	-inf	0	0	-inf	0	0	-inf	0	0	-inf	0	0	-inf	0	0	-inf	16	0	44.38531057591771	0	0	-inf	0	0	-inf	0	0	-inf	0	0	-inf	0	0	-inf	0	0	-inf	0	0	-inf	0	0	-inf	0	0	-inf	0	0	-inf	0	0	-inf	0	0	-inf	0	0	-inf	0	0	-inf	0	0	-inf	0	0	-inf	0	0	-inf	0	0	-inf	0	0	-inf	0	0	-inf	0	0	-inf	0	0	-inf	0	0	-inf	0	0	-inf	0	0	-inf	0	0	-inf	0	0	-inf	0	0	-inf	0	0	-inf	0	0	-inf	0	0	-inf	0	0	-inf	0	0	-inf	0	0	-inf	0	0	-inf	0	0	-inf	0	0	-inf	0	0	-inf	0	0	-inf	0	0	-inf	0	0	-inf	0	0	-inf	0	0	-inf	0	0	-inf	0	0	-inf	0	0	-inf	0	0	-inf	0	0	-inf	0	0	-inf	0	0	-inf	0	0	-inf	species	Granulicella mallensis
682795	0	0	-inf	0	0	-inf	0	0	-inf	0	0	-inf	0	0	-inf	0	0	-inf	0	0	-inf	0	0	-inf	16	16	44.38531057591771	0	0	-inf	0	0	-inf	0	0	-inf	0	0	-inf	0	0	-inf	0	0	-inf	0	0	-inf	0	0	-inf	0	0	-inf	0	0	-inf	0	0	-inf	0	0	-inf	0	0	-inf	0	0	-inf	0	0	-inf	0	0	-inf	0	0	-inf	0	0	-inf	0	0	-inf	0	0	-inf	0	0	-inf	0	0	-inf	0	0	-inf	0	0	-inf	0	0	-inf	0	0	-inf	0	0	-inf	0	0	-inf	0	0	-inf	0	0	-inf	0	0	-inf	0	0	-inf	0	0	-inf	0	0	-inf	0	0	-inf	0	0	-inf	0	0	-inf	0	0	-inf	0	0	-inf	0	0	-inf	0	0	-inf	0	0	-inf	0	0	-inf	0	0	-inf	0	0	-inf	0	0	-inf	0	0	-inf	0	0	-inf	0	0	-inf	0	0	-inf	0	0	-inf	strain	Granulicella mallensis MP5ACTX8
940615	0	0	-inf	0	0	-inf	0	0	-inf	0	0	-inf	0	0	-inf	0	0	-inf	0	0	-inf	0	0	-inf	0	0	-inf	0	0	-inf	0	0	-inf	0	0	-inf	0	0	-inf	0	0	-inf	0	0	-inf	0	0	-inf	28	0	46.756455206488994	0	0	-inf	0	0	-inf	0	0	-inf	0	0	-inf	0	0	-inf	0	0	-inf	0	0	-inf	0	0	-inf	0	0	-inf	0	0	-inf	0	0	-inf	0	0	-inf	0	0	-inf	0	0	-inf	0	0	-inf	0	0	-inf	0	0	-inf	0	0	-inf	0	0	-inf	0	0	-inf	0	0	-inf	0	0	-inf	0	0	-inf	0	0	-inf	0	0	-inf	0	0	-inf	0	0	-inf	0	0	-inf	0	0	-inf	0	0	-inf	0	0	-inf	0	0	-inf	0	0	-inf	0	0	-inf	0	0	-inf	0	0	-inf	0	0	-inf	0	0	-inf	0	0	-inf	0	0	-inf	0	0	-inf	0	0	-inf	0	0	-inf	species	Granulicella tundricola
1198114	0	0	-inf	0	0	-inf	0	0	-inf	0	0	-inf	0	0	-inf	0	0	-inf	0	0	-inf	0	0	-inf	0	0	-inf	0	0	-inf	0	0	-inf	0	0	-inf	0	0	-inf	0	0	-inf	0	0	-inf	0	0	-inf	28	28	46.756455206488994	0	0	-inf	0	0	-inf	0	0	-inf	0	0	-inf	0	0	-inf	0	0	-inf	0	0	-inf	0	0	-inf	0	0	-inf	0	0	-inf	0	0	-inf	0	0	-inf	0	0	-inf	0	0	-inf	0	0	-inf	0	0	-inf	0	0	-inf	0	0	-inf	0	0	-inf	0	0	-inf	0	0	-inf	0	0	-inf	0	0	-inf	0	0	-inf	0	0	-inf	0	0	-inf	0	0	-inf	0	0	-inf	0	0	-inf	0	0	-inf	0	0	-inf	0	0	-inf	0	0	-inf	0	0	-inf	0	0	-inf	0	0	-inf	0	0	-inf	0	0	-inf	0	0	-inf	0	0	-inf	0	0	-inf	0	0	-inf	0	0	-inf	strain	Granulicella tundricola MP5ACTX9
2621151	26	0	45.380665410675135	0	0	-inf	0	0	-inf	0	0	-inf	0	0	-inf	0	0	-inf	0	0	-inf	0	0	-inf	0	0	-inf	0	0	-inf	0	0	-inf	0	0	-inf	0	0	-inf	0	0	-inf	0	0	-inf	0	0	-inf	0	0	-inf	0	0	-inf	0	0	-inf	0	0	-inf	0	0	-inf	0	0	-inf	0	0	-inf	0	0	-inf	0	0	-inf	0	0	-inf	0	0	-inf	0	0	-inf	0	0	-inf	0	0	-inf	0	0	-inf	0	0	-inf	0	0	-inf	0	0	-inf	0	0	-inf	0	0	-inf	0	0	-inf	0	0	-inf	0	0	-inf	0	0	-inf	0	0	-inf	0	0	-inf	0	0	-inf	0	0	-inf	0	0	-inf	0	0	-inf	0	0	-inf	0	0	-inf	0	0	-inf	0	0	-inf	0	0	-inf	0	0	-inf	0	0	-inf	0	0	-inf	0	0	-inf	0	0	-inf	0	0	-inf	0	0	-inf	0	0	-inf	0	0	-inf	no_rank	unclassified Granulicella
2602070	26	26	45.380665410675135	0	0	-inf	0	0	-inf	0	0	-inf	0	0	-inf	0	0	-inf	0	0	-inf	0	0	-inf	0	0	-inf	0	0	-inf	0	0	-inf	0	0	-inf	0	0	-inf	0	0	-inf	0	0	-inf	0	0	-inf	0	0	-inf	0	0	-inf	0	0	-inf	0	0	-inf	0	0	-inf	0	0	-inf	0	0	-inf	0	0	-inf	0	0	-inf	0	0	-inf	0	0	-inf	0	0	-inf	0	0	-inf	0	0	-inf	0	0	-inf	0	0	-inf	0	0	-inf	0	0	-inf	0	0	-inf	0	0	-inf	0	0	-inf	0	0	-inf	0	0	-inf	0	0	-inf	0	0	-inf	0	0	-inf	0	0	-inf	0	0	-inf	0	0	-inf	0	0	-inf	0	0	-inf	0	0	-inf	0	0	-inf	0	0	-inf	0	0	-inf	0	0	-inf	0	0	-inf	0	0	-inf	0	0	-inf	0	0	-inf	0	0	-inf	0	0	-inf	0	0	-inf	0	0	-inf	species	Granulicella sp. WH15
332160	0	0	-inf	0	0	-inf	0	0	-inf	0	0	-inf	0	0	-inf	0	0	-inf	0	0	-inf	0	0	-inf	0	0	-inf	0	0	-inf	0	0	-inf	0	0	-inf	0	0	-inf	0	0	-inf	0	0	-inf	0	0	-inf	0	0	-inf	0	0	-inf	0	0	-inf	83	1	43.124576250174016	0	0	-inf	8	1	60.875	0	0	-inf	0	0	-inf	0	0	-inf	0	0	-inf	0	0	-inf	0	0	-inf	0	0	-inf	0	0	-inf	0	0	-inf	0	0	-inf	0	0	-inf	0	0	-inf	0	0	-inf	0	0	-inf	0	0	-inf	0	0	-inf	0	0	-inf	0	0	-inf	0	0	-inf	0	0	-inf	0	0	-inf	0	0	-inf	0	0	-inf	0	0	-inf	0	0	-inf	0	0	-inf	0	0	-inf	0	0	-inf	0	0	-inf	0	0	-inf	0	0	-inf	0	0	-inf	0	0	-inf	0	0	-inf	0	0	-inf	0	0	-inf	0	0	-inf	0	0	-inf	order	Bryobacterales
1962910	0	0	-inf	0	0	-inf	0	0	-inf	0	0	-inf	0	0	-inf	0	0	-inf	0	0	-inf	0	0	-inf	0	0	-inf	0	0	-inf	0	0	-inf	0	0	-inf	0	0	-inf	0	0	-inf	0	0	-inf	0	0	-inf	0	0	-inf	0	0	-inf	0	0	-inf	82	0	43.157121763923506	0	0	-inf	7	0	61.714285714285715	0	0	-inf	0	0	-inf	0	0	-inf	0	0	-inf	0	0	-inf	0	0	-inf	0	0	-inf	0	0	-inf	0	0	-inf	0	0	-inf	0	0	-inf	0	0	-inf	0	0	-inf	0	0	-inf	0	0	-inf	0	0	-inf	0	0	-inf	0	0	-inf	0	0	-inf	0	0	-inf	0	0	-inf	0	0	-inf	0	0	-inf	0	0	-inf	0	0	-inf	0	0	-inf	0	0	-inf	0	0	-inf	0	0	-inf	0	0	-inf	0	0	-inf	0	0	-inf	0	0	-inf	0	0	-inf	0	0	-inf	0	0	-inf	0	0	-inf	0	0	-inf	family	Bryobacteraceae
1649475	0	0	-inf	0	0	-inf	0	0	-inf	0	0	-inf	0	0	-inf	0	0	-inf	0	0	-inf	0	0	-inf	0	0	-inf	0	0	-inf	0	0	-inf	0	0	-inf	0	0	-inf	0	0	-inf	0	0	-inf	0	0	-inf	0	0	-inf	0	0	-inf	0	0	-inf	82	0	43.157121763923506	0	0	-inf	7	0	61.714285714285715	0	0	-inf	0	0	-inf	0	0	-inf	0	0	-inf	0	0	-inf	0	0	-inf	0	0	-inf	0	0	-inf	0	0	-inf	0	0	-inf	0	0	-inf	0	0	-inf	0	0	-inf	0	0	-inf	0	0	-inf	0	0	-inf	0	0	-inf	0	0	-inf	0	0	-inf	0	0	-inf	0	0	-inf	0	0	-inf	0	0	-inf	0	0	-inf	0	0	-inf	0	0	-inf	0	0	-inf	0	0	-inf	0	0	-inf	0	0	-inf	0	0	-inf	0	0	-inf	0	0	-inf	0	0	-inf	0	0	-inf	0	0	-inf	0	0	-inf	0	0	-inf	genus	Paludibaculum
1473598	0	0	-inf	0	0	-inf	0	0	-inf	0	0	-inf	0	0	-inf	0	0	-inf	0	0	-inf	0	0	-inf	0	0	-inf	0	0	-inf	0	0	-inf	0	0	-inf	0	0	-inf	0	0	-inf	0	0	-inf	0	0	-inf	0	0	-inf	0	0	-inf	0	0	-inf	82	82	43.157121763923506	0	0	-inf	7	7	61.714285714285715	0	0	-inf	0	0	-inf	0	0	-inf	0	0	-inf	0	0	-inf	0	0	-inf	0	0	-inf	0	0	-inf	0	0	-inf	0	0	-inf	0	0	-inf	0	0	-inf	0	0	-inf	0	0	-inf	0	0	-inf	0	0	-inf	0	0	-inf	0	0	-inf	0	0	-inf	0	0	-inf	0	0	-inf	0	0	-inf	0	0	-inf	0	0	-inf	0	0	-inf	0	0	-inf	0	0	-inf	0	0	-inf	0	0	-inf	0	0	-inf	0	0	-inf	0	0	-inf	0	0	-inf	0	0	-inf	0	0	-inf	0	0	-inf	0	0	-inf	0	0	-inf	species	Paludibaculum fermentans
305072	36	0	46.77167464995022	0	0	-inf	0	0	-inf	0	0	-inf	0	0	-inf	40	0	45.314457118316405	0	0	-inf	0	0	-inf	0	0	-inf	0	0	-inf	0	0	-inf	0	0	-inf	0	0	-inf	0	0	-inf	0	0	-inf	0	0	-inf	0	0	-inf	0	0	-inf	0	0	-inf	0	0	-inf	0	0	-inf	0	0	-inf	18	0	44.80609337479594	0	0	-inf	0	0	-inf	0	0	-inf	0	0	-inf	0	0	-inf	0	0	-inf	0	0	-inf	0	0	-inf	0	0	-inf	0	0	-inf	0	0	-inf	0	0	-inf	0	0	-inf	0	0	-inf	0	0	-inf	12	0	44.813056559026535	0	0	-inf	0	0	-inf	0	0	-inf	7	0	49.80229880250113	0	0	-inf	0	0	-inf	0	0	-inf	0	0	-inf	0	0	-inf	0	0	-inf	0	0	-inf	0	0	-inf	0	0	-inf	11	0	44.63636363636363	0	0	-inf	0	0	-inf	8	0	51.75	0	0	-inf	11	0	43.63636363636363	0	0	-inf	0	0	-inf	no_rank	unclassified Acidobacteria
1978231	36	36	46.77167464995022	0	0	-inf	0	0	-inf	0	0	-inf	0	0	-inf	40	40	45.314457118316405	0	0	-inf	0	0	-inf	0	0	-inf	0	0	-inf	0	0	-inf	0	0	-inf	0	0	-inf	0	0	-inf	0	0	-inf	0	0	-inf	0	0	-inf	0	0	-inf	0	0	-inf	0	0	-inf	0	0	-inf	0	0	-inf	18	18	44.80609337479594	0	0	-inf	0	0	-inf	0	0	-inf	0	0	-inf	0	0	-inf	0	0	-inf	0	0	-inf	0	0	-inf	0	0	-inf	0	0	-inf	0	0	-inf	0	0	-inf	0	0	-inf	0	0	-inf	0	0	-inf	12	12	44.813056559026535	0	0	-inf	0	0	-inf	0	0	-inf	7	7	49.80229880250113	0	0	-inf	0	0	-inf	0	0	-inf	0	0	-inf	0	0	-inf	0	0	-inf	0	0	-inf	0	0	-inf	0	0	-inf	11	11	44.63636363636363	0	0	-inf	0	0	-inf	8	8	51.75	0	0	-inf	11	11	43.63636363636363	0	0	-inf	0	0	-inf	species	Acidobacteria bacterium
458031	0	0	-inf	0	0	-inf	0	0	-inf	0	0	-inf	0	0	-inf	0	0	-inf	0	0	-inf	0	0	-inf	0	0	-inf	0	0	-inf	0	0	-inf	0	0	-inf	0	0	-inf	0	0	-inf	0	0	-inf	0	0	-inf	0	0	-inf	0	0	-inf	0	0	-inf	21	0	45.71194449038244	0	0	-inf	8	0	44.147833221767954	0	0	-inf	0	0	-inf	0	0	-inf	0	0	-inf	0	0	-inf	0	0	-inf	0	0	-inf	0	0	-inf	0	0	-inf	0	0	-inf	0	0	-inf	0	0	-inf	0	0	-inf	0	0	-inf	0	0	-inf	0	0	-inf	0	0	-inf	17	0	48.2826966824411	0	0	-inf	0	0	-inf	0	0	-inf	0	0	-inf	0	0	-inf	0	0	-inf	0	0	-inf	0	0	-inf	0	0	-inf	0	0	-inf	0	0	-inf	0	0	-inf	0	0	-inf	0	0	-inf	0	0	-inf	0	0	-inf	0	0	-inf	0	0	-inf	0	0	-inf	0	0	-inf	no_rank	Acidobacteria incertae sedis
1660250	0	0	-inf	0	0	-inf	0	0	-inf	0	0	-inf	0	0	-inf	0	0	-inf	0	0	-inf	0	0	-inf	0	0	-inf	0	0	-inf	0	0	-inf	0	0	-inf	0	0	-inf	0	0	-inf	0	0	-inf	0	0	-inf	0	0	-inf	0	0	-inf	0	0	-inf	21	0	45.71194449038244	0	0	-inf	8	0	44.147833221767954	0	0	-inf	0	0	-inf	0	0	-inf	0	0	-inf	0	0	-inf	0	0	-inf	0	0	-inf	0	0	-inf	0	0	-inf	0	0	-inf	0	0	-inf	0	0	-inf	0	0	-inf	0	0	-inf	0	0	-inf	0	0	-inf	0	0	-inf	17	0	48.2826966824411	0	0	-inf	0	0	-inf	0	0	-inf	0	0	-inf	0	0	-inf	0	0	-inf	0	0	-inf	0	0	-inf	0	0	-inf	0	0	-inf	0	0	-inf	0	0	-inf	0	0	-inf	0	0	-inf	0	0	-inf	0	0	-inf	0	0	-inf	0	0	-inf	0	0	-inf	0	0	-inf	no_rank	Acidobacteria subdivision 22
1660251	0	0	-inf	0	0	-inf	0	0	-inf	0	0	-inf	0	0	-inf	0	0	-inf	0	0	-inf	0	0	-inf	0	0	-inf	0	0	-inf	0	0	-inf	0	0	-inf	0	0	-inf	0	0	-inf	0	0	-inf	0	0	-inf	0	0	-inf	0	0	-inf	0	0	-inf	21	21	45.71194449038244	0	0	-inf	8	8	44.147833221767954	0	0	-inf	0	0	-inf	0	0	-inf	0	0	-inf	0	0	-inf	0	0	-inf	0	0	-inf	0	0	-inf	0	0	-inf	0	0	-inf	0	0	-inf	0	0	-inf	0	0	-inf	0	0	-inf	0	0	-inf	0	0	-inf	0	0	-inf	17	17	48.2826966824411	0	0	-inf	0	0	-inf	0	0	-inf	0	0	-inf	0	0	-inf	0	0	-inf	0	0	-inf	0	0	-inf	0	0	-inf	0	0	-inf	0	0	-inf	0	0	-inf	0	0	-inf	0	0	-inf	0	0	-inf	0	0	-inf	0	0	-inf	0	0	-inf	0	0	-inf	0	0	-inf	species	Acidobacteria bacterium Mor1
533205	0	0	-inf	0	0	-inf	12	0	40.059160022030404	0	0	-inf	47	0	40.48936170212766	7	7	62.21172577025259	0	0	-inf	0	0	-inf	18	6	51.27777777777778	7	7	45.48579277805751	0	0	-inf	0	0	-inf	0	0	-inf	0	0	-inf	0	0	-inf	0	0	-inf	15	1	43.13333333333333	0	0	-inf	0	0	-inf	33	0	49.631011408814025	0	0	-inf	0	0	-inf	7	7	47.70313899553531	0	0	-inf	0	0	-inf	0	0	-inf	0	0	-inf	0	0	-inf	0	0	-inf	0	0	-inf	0	0	-inf	8	0	48.0	0	0	-inf	0	0	-inf	0	0	-inf	0	0	-inf	0	0	-inf	0	0	-inf	0	0	-inf	0	0	-inf	0	0	-inf	0	0	-inf	0	0	-inf	0	0	-inf	0	0	-inf	0	0	-inf	9	9	56.77777777777778	26	0	50.40374902627148	0	0	-inf	0	0	-inf	52	0	46.6101052402896	0	0	-inf	0	0	-inf	0	0	-inf	0	0	-inf	0	0	-inf	0	0	-inf	0	0	-inf	0	0	-inf	0	0	-inf	class	Holophagae
533206	0	0	-inf	0	0	-inf	0	0	-inf	0	0	-inf	0	0	-inf	0	0	-inf	0	0	-inf	0	0	-inf	12	0	52.25	0	0	-inf	0	0	-inf	0	0	-inf	0	0	-inf	0	0	-inf	0	0	-inf	0	0	-inf	14	0	43.357142857142854	0	0	-inf	0	0	-inf	33	0	49.631011408814025	0	0	-inf	0	0	-inf	0	0	-inf	0	0	-inf	0	0	-inf	0	0	-inf	0	0	-inf	0	0	-inf	0	0	-inf	0	0	-inf	0	0	-inf	8	0	48.0	0	0	-inf	0	0	-inf	0	0	-inf	0	0	-inf	0	0	-inf	0	0	-inf	0	0	-inf	0	0	-inf	0	0	-inf	0	0	-inf	0	0	-inf	0	0	-inf	0	0	-inf	0	0	-inf	0	0	-inf	26	0	50.40374902627148	0	0	-inf	0	0	-inf	8	0	55.75	0	0	-inf	0	0	-inf	0	0	-inf	0	0	-inf	0	0	-inf	0	0	-inf	0	0	-inf	0	0	-inf	0	0	-inf	order	Acanthopleuribacterales
533207	0	0	-inf	0	0	-inf	0	0	-inf	0	0	-inf	0	0	-inf	0	0	-inf	0	0	-inf	0	0	-inf	12	0	52.25	0	0	-inf	0	0	-inf	0	0	-inf	0	0	-inf	0	0	-inf	0	0	-inf	0	0	-inf	14	0	43.357142857142854	0	0	-inf	0	0	-inf	33	0	49.631011408814025	0	0	-inf	0	0	-inf	0	0	-inf	0	0	-inf	0	0	-inf	0	0	-inf	0	0	-inf	0	0	-inf	0	0	-inf	0	0	-inf	0	0	-inf	8	0	48.0	0	0	-inf	0	0	-inf	0	0	-inf	0	0	-inf	0	0	-inf	0	0	-inf	0	0	-inf	0	0	-inf	0	0	-inf	0	0	-inf	0	0	-inf	0	0	-inf	0	0	-inf	0	0	-inf	0	0	-inf	26	0	50.40374902627148	0	0	-inf	0	0	-inf	8	0	55.75	0	0	-inf	0	0	-inf	0	0	-inf	0	0	-inf	0	0	-inf	0	0	-inf	0	0	-inf	0	0	-inf	0	0	-inf	family	Acanthopleuribacteraceae
2915177	0	0	-inf	0	0	-inf	0	0	-inf	0	0	-inf	0	0	-inf	0	0	-inf	0	0	-inf	0	0	-inf	12	0	52.25	0	0	-inf	0	0	-inf	0	0	-inf	0	0	-inf	0	0	-inf	0	0	-inf	0	0	-inf	14	0	43.357142857142854	0	0	-inf	0	0	-inf	33	0	49.631011408814025	0	0	-inf	0	0	-inf	0	0	-inf	0	0	-inf	0	0	-inf	0	0	-inf	0	0	-inf	0	0	-inf	0	0	-inf	0	0	-inf	0	0	-inf	8	0	48.0	0	0	-inf	0	0	-inf	0	0	-inf	0	0	-inf	0	0	-inf	0	0	-inf	0	0	-inf	0	0	-inf	0	0	-inf	0	0	-inf	0	0	-inf	0	0	-inf	0	0	-inf	0	0	-inf	0	0	-inf	26	0	50.40374902627148	0	0	-inf	0	0	-inf	8	0	55.75	0	0	-inf	0	0	-inf	0	0	-inf	0	0	-inf	0	0	-inf	0	0	-inf	0	0	-inf	0	0	-inf	0	0	-inf	genus	Sulfidibacter
2818388	0	0	-inf	0	0	-inf	0	0	-inf	0	0	-inf	0	0	-inf	0	0	-inf	0	0	-inf	0	0	-inf	12	12	52.25	0	0	-inf	0	0	-inf	0	0	-inf	0	0	-inf	0	0	-inf	0	0	-inf	0	0	-inf	14	14	43.357142857142854	0	0	-inf	0	0	-inf	33	33	49.631011408814025	0	0	-inf	0	0	-inf	0	0	-inf	0	0	-inf	0	0	-inf	0	0	-inf	0	0	-inf	0	0	-inf	0	0	-inf	0	0	-inf	0	0	-inf	8	8	48.0	0	0	-inf	0	0	-inf	0	0	-inf	0	0	-inf	0	0	-inf	0	0	-inf	0	0	-inf	0	0	-inf	0	0	-inf	0	0	-inf	0	0	-inf	0	0	-inf	0	0	-inf	0	0	-inf	0	0	-inf	26	26	50.40374902627148	0	0	-inf	0	0	-inf	8	8	55.75	0	0	-inf	0	0	-inf	0	0	-inf	0	0	-inf	0	0	-inf	0	0	-inf	0	0	-inf	0	0	-inf	0	0	-inf	species	Sulfidibacter corallicola
574975	0	0	-inf	0	0	-inf	12	0	40.059160022030404	0	0	-inf	47	0	40.48936170212766	0	0	-inf	0	0	-inf	0	0	-inf	0	0	-inf	0	0	-inf	0	0	-inf	0	0	-inf	0	0	-inf	0	0	-inf	0	0	-inf	0	0	-inf	0	0	-inf	0	0	-inf	0	0	-inf	0	0	-inf	0	0	-inf	0	0	-inf	0	0	-inf	0	0	-inf	0	0	-inf	0	0	-inf	0	0	-inf	0	0	-inf	0	0	-inf	0	0	-inf	0	0	-inf	0	0	-inf	0	0	-inf	0	0	-inf	0	0	-inf	0	0	-inf	0	0	-inf	0	0	-inf	0	0	-inf	0	0	-inf	0	0	-inf	0	0	-inf	0	0	-inf	0	0	-inf	0	0	-inf	0	0	-inf	0	0	-inf	0	0	-inf	0	0	-inf	0	0	-inf	44	0	44.94830619306952	0	0	-inf	0	0	-inf	0	0	-inf	0	0	-inf	0	0	-inf	0	0	-inf	0	0	-inf	0	0	-inf	0	0	-inf	order	Holophagales
1775601	0	0	-inf	0	0	-inf	12	0	40.059160022030404	0	0	-inf	47	0	40.48936170212766	0	0	-inf	0	0	-inf	0	0	-inf	0	0	-inf	0	0	-inf	0	0	-inf	0	0	-inf	0	0	-inf	0	0	-inf	0	0	-inf	0	0	-inf	0	0	-inf	0	0	-inf	0	0	-inf	0	0	-inf	0	0	-inf	0	0	-inf	0	0	-inf	0	0	-inf	0	0	-inf	0	0	-inf	0	0	-inf	0	0	-inf	0	0	-inf	0	0	-inf	0	0	-inf	0	0	-inf	0	0	-inf	0	0	-inf	0	0	-inf	0	0	-inf	0	0	-inf	0	0	-inf	0	0	-inf	0	0	-inf	0	0	-inf	0	0	-inf	0	0	-inf	0	0	-inf	0	0	-inf	0	0	-inf	0	0	-inf	0	0	-inf	0	0	-inf	0	0	-inf	44	0	44.94830619306952	0	0	-inf	0	0	-inf	0	0	-inf	0	0	-inf	0	0	-inf	0	0	-inf	0	0	-inf	0	0	-inf	0	0	-inf	no_rank	unclassified Holophagales
2478486	0	0	-inf	0	0	-inf	12	12	40.059160022030404	0	0	-inf	47	47	40.48936170212766	0	0	-inf	0	0	-inf	0	0	-inf	0	0	-inf	0	0	-inf	0	0	-inf	0	0	-inf	0	0	-inf	0	0	-inf	0	0	-inf	0	0	-inf	0	0	-inf	0	0	-inf	0	0	-inf	0	0	-inf	0	0	-inf	0	0	-inf	0	0	-inf	0	0	-inf	0	0	-inf	0	0	-inf	0	0	-inf	0	0	-inf	0	0	-inf	0	0	-inf	0	0	-inf	0	0	-inf	0	0	-inf	0	0	-inf	0	0	-inf	0	0	-inf	0	0	-inf	0	0	-inf	0	0	-inf	0	0	-inf	0	0	-inf	0	0	-inf	0	0	-inf	0	0	-inf	0	0	-inf	0	0	-inf	0	0	-inf	0	0	-inf	0	0	-inf	0	0	-inf	44	44	44.94830619306952	0	0	-inf	0	0	-inf	0	0	-inf	0	0	-inf	0	0	-inf	0	0	-inf	0	0	-inf	0	0	-inf	0	0	-inf	species	Holophagales bacterium
1562566	7	0	44.42857142857143	0	0	-inf	0	0	-inf	0	0	-inf	0	0	-inf	79	0	44.77265818684815	0	0	-inf	0	0	-inf	0	0	-inf	0	0	-inf	0	0	-inf	0	0	-inf	0	0	-inf	13	0	43.46153846153846	0	0	-inf	0	0	-inf	0	0	-inf	0	0	-inf	0	0	-inf	0	0	-inf	0	0	-inf	0	0	-inf	0	0	-inf	0	0	-inf	6	0	40.0	0	0	-inf	0	0	-inf	0	0	-inf	0	0	-inf	0	0	-inf	0	0	-inf	0	0	-inf	0	0	-inf	0	0	-inf	0	0	-inf	0	0	-inf	0	0	-inf	25	0	42.88	0	0	-inf	0	0	-inf	0	0	-inf	0	0	-inf	0	0	-inf	62	0	42.715629010520765	0	0	-inf	0	0	-inf	0	0	-inf	0	0	-inf	0	0	-inf	0	0	-inf	0	0	-inf	0	0	-inf	0	0	-inf	0	0	-inf	0	0	-inf	0	0	-inf	0	0	-inf	0	0	-inf	0	0	-inf	0	0	-inf	class	Blastocatellia
458032	7	0	44.42857142857143	0	0	-inf	0	0	-inf	0	0	-inf	0	0	-inf	79	1	44.77265818684815	0	0	-inf	0	0	-inf	0	0	-inf	0	0	-inf	0	0	-inf	0	0	-inf	0	0	-inf	13	2	43.46153846153846	0	0	-inf	0	0	-inf	0	0	-inf	0	0	-inf	0	0	-inf	0	0	-inf	0	0	-inf	0	0	-inf	0	0	-inf	0	0	-inf	6	6	40.0	0	0	-inf	0	0	-inf	0	0	-inf	0	0	-inf	0	0	-inf	0	0	-inf	0	0	-inf	0	0	-inf	0	0	-inf	0	0	-inf	0	0	-inf	0	0	-inf	25	25	42.88	0	0	-inf	0	0	-inf	0	0	-inf	0	0	-inf	0	0	-inf	62	4	42.715629010520765	0	0	-inf	0	0	-inf	0	0	-inf	0	0	-inf	0	0	-inf	0	0	-inf	0	0	-inf	0	0	-inf	0	0	-inf	0	0	-inf	0	0	-inf	0	0	-inf	0	0	-inf	0	0	-inf	0	0	-inf	0	0	-inf	genus	Chloracidobacterium
2851959	7	7	44.42857142857143	0	0	-inf	0	0	-inf	0	0	-inf	0	0	-inf	78	22	44.795384573859025	0	0	-inf	0	0	-inf	0	0	-inf	0	0	-inf	0	0	-inf	0	0	-inf	0	0	-inf	11	5	43.90909090909091	0	0	-inf	0	0	-inf	0	0	-inf	0	0	-inf	0	0	-inf	0	0	-inf	0	0	-inf	0	0	-inf	0	0	-inf	0	0	-inf	0	0	-inf	0	0	-inf	0	0	-inf	0	0	-inf	0	0	-inf	0	0	-inf	0	0	-inf	0	0	-inf	0	0	-inf	0	0	-inf	0	0	-inf	0	0	-inf	0	0	-inf	0	0	-inf	0	0	-inf	0	0	-inf	0	0	-inf	0	0	-inf	0	0	-inf	58	40	42.82155749320221	0	0	-inf	0	0	-inf	0	0	-inf	0	0	-inf	0	0	-inf	0	0	-inf	0	0	-inf	0	0	-inf	0	0	-inf	0	0	-inf	0	0	-inf	0	0	-inf	0	0	-inf	0	0	-inf	0	0	-inf	0	0	-inf	species	Chloracidobacterium aggregatum
2821537	0	0	-inf	0	0	-inf	0	0	-inf	0	0	-inf	0	0	-inf	23	23	47.001738989608846	0	0	-inf	0	0	-inf	0	0	-inf	0	0	-inf	0	0	-inf	0	0	-inf	0	0	-inf	6	6	43.666666666666664	0	0	-inf	0	0	-inf	0	0	-inf	0	0	-inf	0	0	-inf	0	0	-inf	0	0	-inf	0	0	-inf	0	0	-inf	0	0	-inf	0	0	-inf	0	0	-inf	0	0	-inf	0	0	-inf	0	0	-inf	0	0	-inf	0	0	-inf	0	0	-inf	0	0	-inf	0	0	-inf	0	0	-inf	0	0	-inf	0	0	-inf	0	0	-inf	0	0	-inf	0	0	-inf	0	0	-inf	0	0	-inf	0	0	-inf	18	18	42.66103665200041	0	0	-inf	0	0	-inf	0	0	-inf	0	0	-inf	0	0	-inf	0	0	-inf	0	0	-inf	0	0	-inf	0	0	-inf	0	0	-inf	0	0	-inf	0	0	-inf	0	0	-inf	0	0	-inf	0	0	-inf	0	0	-inf	strain	Chloracidobacterium sp. 2
2821542	0	0	-inf	0	0	-inf	0	0	-inf	0	0	-inf	0	0	-inf	33	33	42.39393939393939	0	0	-inf	0	0	-inf	0	0	-inf	0	0	-inf	0	0	-inf	0	0	-inf	0	0	-inf	0	0	-inf	0	0	-inf	0	0	-inf	0	0	-inf	0	0	-inf	0	0	-inf	0	0	-inf	0	0	-inf	0	0	-inf	0	0	-inf	0	0	-inf	0	0	-inf	0	0	-inf	0	0	-inf	0	0	-inf	0	0	-inf	0	0	-inf	0	0	-inf	0	0	-inf	0	0	-inf	0	0	-inf	0	0	-inf	0	0	-inf	0	0	-inf	0	0	-inf	0	0	-inf	0	0	-inf	0	0	-inf	0	0	-inf	0	0	-inf	0	0	-inf	0	0	-inf	0	0	-inf	0	0	-inf	0	0	-inf	0	0	-inf	0	0	-inf	0	0	-inf	0	0	-inf	0	0	-inf	0	0	-inf	0	0	-inf	0	0	-inf	0	0	-inf	0	0	-inf	0	0	-inf	0	0	-inf	strain	Chloracidobacterium sp. MS 40/45
1562571	0	0	-inf	0	0	-inf	0	0	-inf	0	0	-inf	0	0	-inf	0	0	-inf	0	0	-inf	0	0	-inf	0	0	-inf	0	0	-inf	0	0	-inf	0	0	-inf	0	0	-inf	0	0	-inf	0	0	-inf	0	0	-inf	0	0	-inf	0	0	-inf	0	0	-inf	9	0	43.00123254432109	0	0	-inf	0	0	-inf	0	0	-inf	0	0	-inf	0	0	-inf	0	0	-inf	0	0	-inf	0	0	-inf	0	0	-inf	0	0	-inf	0	0	-inf	0	0	-inf	0	0	-inf	0	0	-inf	0	0	-inf	0	0	-inf	0	0	-inf	0	0	-inf	0	0	-inf	0	0	-inf	0	0	-inf	0	0	-inf	0	0	-inf	0	0	-inf	0	0	-inf	0	0	-inf	0	0	-inf	0	0	-inf	0	0	-inf	0	0	-inf	0	0	-inf	0	0	-inf	0	0	-inf	0	0	-inf	0	0	-inf	0	0	-inf	0	0	-inf	0	0	-inf	0	0	-inf	0	0	-inf	class	Thermoanaerobaculia
2562241	0	0	-inf	0	0	-inf	0	0	-inf	0	0	-inf	0	0	-inf	0	0	-inf	0	0	-inf	0	0	-inf	0	0	-inf	0	0	-inf	0	0	-inf	0	0	-inf	0	0	-inf	0	0	-inf	0	0	-inf	0	0	-inf	0	0	-inf	0	0	-inf	0	0	-inf	9	0	43.00123254432109	0	0	-inf	0	0	-inf	0	0	-inf	0	0	-inf	0	0	-inf	0	0	-inf	0	0	-inf	0	0	-inf	0	0	-inf	0	0	-inf	0	0	-inf	0	0	-inf	0	0	-inf	0	0	-inf	0	0	-inf	0	0	-inf	0	0	-inf	0	0	-inf	0	0	-inf	0	0	-inf	0	0	-inf	0	0	-inf	0	0	-inf	0	0	-inf	0	0	-inf	0	0	-inf	0	0	-inf	0	0	-inf	0	0	-inf	0	0	-inf	0	0	-inf	0	0	-inf	0	0	-inf	0	0	-inf	0	0	-inf	0	0	-inf	0	0	-inf	0	0	-inf	0	0	-inf	0	0	-inf	order	Thermoanaerobaculales
2562242	0	0	-inf	0	0	-inf	0	0	-inf	0	0	-inf	0	0	-inf	0	0	-inf	0	0	-inf	0	0	-inf	0	0	-inf	0	0	-inf	0	0	-inf	0	0	-inf	0	0	-inf	0	0	-inf	0	0	-inf	0	0	-inf	0	0	-inf	0	0	-inf	0	0	-inf	9	0	43.00123254432109	0	0	-inf	0	0	-inf	0	0	-inf	0	0	-inf	0	0	-inf	0	0	-inf	0	0	-inf	0	0	-inf	0	0	-inf	0	0	-inf	0	0	-inf	0	0	-inf	0	0	-inf	0	0	-inf	0	0	-inf	0	0	-inf	0	0	-inf	0	0	-inf	0	0	-inf	0	0	-inf	0	0	-inf	0	0	-inf	0	0	-inf	0	0	-inf	0	0	-inf	0	0	-inf	0	0	-inf	0	0	-inf	0	0	-inf	0	0	-inf	0	0	-inf	0	0	-inf	0	0	-inf	0	0	-inf	0	0	-inf	0	0	-inf	0	0	-inf	0	0	-inf	0	0	-inf	0	0	-inf	family	Thermoanaerobaculaceae
1434048	0	0	-inf	0	0	-inf	0	0	-inf	0	0	-inf	0	0	-inf	0	0	-inf	0	0	-inf	0	0	-inf	0	0	-inf	0	0	-inf	0	0	-inf	0	0	-inf	0	0	-inf	0	0	-inf	0	0	-inf	0	0	-inf	0	0	-inf	0	0	-inf	0	0	-inf	9	0	43.00123254432109	0	0	-inf	0	0	-inf	0	0	-inf	0	0	-inf	0	0	-inf	0	0	-inf	0	0	-inf	0	0	-inf	0	0	-inf	0	0	-inf	0	0	-inf	0	0	-inf	0	0	-inf	0	0	-inf	0	0	-inf	0	0	-inf	0	0	-inf	0	0	-inf	0	0	-inf	0	0	-inf	0	0	-inf	0	0	-inf	0	0	-inf	0	0	-inf	0	0	-inf	0	0	-inf	0	0	-inf	0	0	-inf	0	0	-inf	0	0	-inf	0	0	-inf	0	0	-inf	0	0	-inf	0	0	-inf	0	0	-inf	0	0	-inf	0	0	-inf	0	0	-inf	0	0	-inf	0	0	-inf	genus	Thermoanaerobaculum
2637716	0	0	-inf	0	0	-inf	0	0	-inf	0	0	-inf	0	0	-inf	0	0	-inf	0	0	-inf	0	0	-inf	0	0	-inf	0	0	-inf	0	0	-inf	0	0	-inf	0	0	-inf	0	0	-inf	0	0	-inf	0	0	-inf	0	0	-inf	0	0	-inf	0	0	-inf	9	0	43.00123254432109	0	0	-inf	0	0	-inf	0	0	-inf	0	0	-inf	0	0	-inf	0	0	-inf	0	0	-inf	0	0	-inf	0	0	-inf	0	0	-inf	0	0	-inf	0	0	-inf	0	0	-inf	0	0	-inf	0	0	-inf	0	0	-inf	0	0	-inf	0	0	-inf	0	0	-inf	0	0	-inf	0	0	-inf	0	0	-inf	0	0	-inf	0	0	-inf	0	0	-inf	0	0	-inf	0	0	-inf	0	0	-inf	0	0	-inf	0	0	-inf	0	0	-inf	0	0	-inf	0	0	-inf	0	0	-inf	0	0	-inf	0	0	-inf	0	0	-inf	0	0	-inf	0	0	-inf	0	0	-inf	no_rank	unclassified Thermoanaerobaculum
2510637	0	0	-inf	0	0	-inf	0	0	-inf	0	0	-inf	0	0	-inf	0	0	-inf	0	0	-inf	0	0	-inf	0	0	-inf	0	0	-inf	0	0	-inf	0	0	-inf	0	0	-inf	0	0	-inf	0	0	-inf	0	0	-inf	0	0	-inf	0	0	-inf	0	0	-inf	9	9	43.00123254432109	0	0	-inf	0	0	-inf	0	0	-inf	0	0	-inf	0	0	-inf	0	0	-inf	0	0	-inf	0	0	-inf	0	0	-inf	0	0	-inf	0	0	-inf	0	0	-inf	0	0	-inf	0	0	-inf	0	0	-inf	0	0	-inf	0	0	-inf	0	0	-inf	0	0	-inf	0	0	-inf	0	0	-inf	0	0	-inf	0	0	-inf	0	0	-inf	0	0	-inf	0	0	-inf	0	0	-inf	0	0	-inf	0	0	-inf	0	0	-inf	0	0	-inf	0	0	-inf	0	0	-inf	0	0	-inf	0	0	-inf	0	0	-inf	0	0	-inf	0	0	-inf	0	0	-inf	0	0	-inf	species	Thermoanaerobaculum sp.
1813735	0	0	-inf	0	0	-inf	0	0	-inf	0	0	-inf	0	0	-inf	0	0	-inf	0	0	-inf	0	0	-inf	28	0	44.659137290096986	0	0	-inf	0	0	-inf	0	0	-inf	0	0	-inf	0	0	-inf	0	0	-inf	0	0	-inf	0	0	-inf	0	0	-inf	0	0	-inf	0	0	-inf	0	0	-inf	16	0	44.64796441230963	0	0	-inf	0	0	-inf	0	0	-inf	0	0	-inf	0	0	-inf	0	0	-inf	0	0	-inf	0	0	-inf	0	0	-inf	0	0	-inf	0	0	-inf	0	0	-inf	0	0	-inf	0	0	-inf	0	0	-inf	0	0	-inf	0	0	-inf	0	0	-inf	0	0	-inf	0	0	-inf	0	0	-inf	0	0	-inf	0	0	-inf	0	0	-inf	7	0	47.04906941261605	0	0	-inf	0	0	-inf	0	0	-inf	30	0	45.65702345425176	0	0	-inf	6	0	43.333333333333336	0	0	-inf	0	0	-inf	0	0	-inf	0	0	-inf	0	0	-inf	0	0	-inf	0	0	-inf	class	Vicinamibacteria
2910145	0	0	-inf	0	0	-inf	0	0	-inf	0	0	-inf	0	0	-inf	0	0	-inf	0	0	-inf	0	0	-inf	28	0	44.659137290096986	0	0	-inf	0	0	-inf	0	0	-inf	0	0	-inf	0	0	-inf	0	0	-inf	0	0	-inf	0	0	-inf	0	0	-inf	0	0	-inf	0	0	-inf	0	0	-inf	16	0	44.64796441230963	0	0	-inf	0	0	-inf	0	0	-inf	0	0	-inf	0	0	-inf	0	0	-inf	0	0	-inf	0	0	-inf	0	0	-inf	0	0	-inf	0	0	-inf	0	0	-inf	0	0	-inf	0	0	-inf	0	0	-inf	0	0	-inf	0	0	-inf	0	0	-inf	0	0	-inf	0	0	-inf	0	0	-inf	0	0	-inf	0	0	-inf	0	0	-inf	7	0	47.04906941261605	0	0	-inf	0	0	-inf	0	0	-inf	30	0	45.65702345425176	0	0	-inf	6	0	43.333333333333336	0	0	-inf	0	0	-inf	0	0	-inf	0	0	-inf	0	0	-inf	0	0	-inf	0	0	-inf	order	Vicinamibacterales
2211325	0	0	-inf	0	0	-inf	0	0	-inf	0	0	-inf	0	0	-inf	0	0	-inf	0	0	-inf	0	0	-inf	28	0	44.659137290096986	0	0	-inf	0	0	-inf	0	0	-inf	0	0	-inf	0	0	-inf	0	0	-inf	0	0	-inf	0	0	-inf	0	0	-inf	0	0	-inf	0	0	-inf	0	0	-inf	16	0	44.64796441230963	0	0	-inf	0	0	-inf	0	0	-inf	0	0	-inf	0	0	-inf	0	0	-inf	0	0	-inf	0	0	-inf	0	0	-inf	0	0	-inf	0	0	-inf	0	0	-inf	0	0	-inf	0	0	-inf	0	0	-inf	0	0	-inf	0	0	-inf	0	0	-inf	0	0	-inf	0	0	-inf	0	0	-inf	0	0	-inf	0	0	-inf	0	0	-inf	7	0	47.04906941261605	0	0	-inf	0	0	-inf	0	0	-inf	30	0	45.65702345425176	0	0	-inf	6	0	43.333333333333336	0	0	-inf	0	0	-inf	0	0	-inf	0	0	-inf	0	0	-inf	0	0	-inf	0	0	-inf	family	Vicinamibacteraceae
2004797	0	0	-inf	0	0	-inf	0	0	-inf	0	0	-inf	0	0	-inf	0	0	-inf	0	0	-inf	0	0	-inf	28	0	44.659137290096986	0	0	-inf	0	0	-inf	0	0	-inf	0	0	-inf	0	0	-inf	0	0	-inf	0	0	-inf	0	0	-inf	0	0	-inf	0	0	-inf	0	0	-inf	0	0	-inf	16	2	44.64796441230963	0	0	-inf	0	0	-inf	0	0	-inf	0	0	-inf	0	0	-inf	0	0	-inf	0	0	-inf	0	0	-inf	0	0	-inf	0	0	-inf	0	0	-inf	0	0	-inf	0	0	-inf	0	0	-inf	0	0	-inf	0	0	-inf	0	0	-inf	0	0	-inf	0	0	-inf	0	0	-inf	0	0	-inf	0	0	-inf	0	0	-inf	0	0	-inf	7	7	47.04906941261605	0	0	-inf	0	0	-inf	0	0	-inf	30	0	45.65702345425176	0	0	-inf	6	6	43.333333333333336	0	0	-inf	0	0	-inf	0	0	-inf	0	0	-inf	0	0	-inf	0	0	-inf	0	0	-inf	genus	Luteitalea
1855912	0	0	-inf	0	0	-inf	0	0	-inf	0	0	-inf	0	0	-inf	0	0	-inf	0	0	-inf	0	0	-inf	14	14	42.07142857142857	0	0	-inf	0	0	-inf	0	0	-inf	0	0	-inf	0	0	-inf	0	0	-inf	0	0	-inf	0	0	-inf	0	0	-inf	0	0	-inf	0	0	-inf	0	0	-inf	14	14	43.88338789978244	0	0	-inf	0	0	-inf	0	0	-inf	0	0	-inf	0	0	-inf	0	0	-inf	0	0	-inf	0	0	-inf	0	0	-inf	0	0	-inf	0	0	-inf	0	0	-inf	0	0	-inf	0	0	-inf	0	0	-inf	0	0	-inf	0	0	-inf	0	0	-inf	0	0	-inf	0	0	-inf	0	0	-inf	0	0	-inf	0	0	-inf	0	0	-inf	0	0	-inf	0	0	-inf	0	0	-inf	0	0	-inf	12	12	41.166666666666664	0	0	-inf	0	0	-inf	0	0	-inf	0	0	-inf	0	0	-inf	0	0	-inf	0	0	-inf	0	0	-inf	0	0	-inf	species	Luteitalea pratensis
2626009	0	0	-inf	0	0	-inf	0	0	-inf	0	0	-inf	0	0	-inf	0	0	-inf	0	0	-inf	0	0	-inf	14	0	47.24684600876541	0	0	-inf	0	0	-inf	0	0	-inf	0	0	-inf	0	0	-inf	0	0	-inf	0	0	-inf	0	0	-inf	0	0	-inf	0	0	-inf	0	0	-inf	0	0	-inf	0	0	-inf	0	0	-inf	0	0	-inf	0	0	-inf	0	0	-inf	0	0	-inf	0	0	-inf	0	0	-inf	0	0	-inf	0	0	-inf	0	0	-inf	0	0	-inf	0	0	-inf	0	0	-inf	0	0	-inf	0	0	-inf	0	0	-inf	0	0	-inf	0	0	-inf	0	0	-inf	0	0	-inf	0	0	-inf	0	0	-inf	0	0	-inf	0	0	-inf	0	0	-inf	0	0	-inf	0	0	-inf	0	0	-inf	18	0	48.65059464597515	0	0	-inf	0	0	-inf	0	0	-inf	0	0	-inf	0	0	-inf	0	0	-inf	0	0	-inf	0	0	-inf	0	0	-inf	no_rank	unclassified Luteitalea
2802971	0	0	-inf	0	0	-inf	0	0	-inf	0	0	-inf	0	0	-inf	0	0	-inf	0	0	-inf	0	0	-inf	14	14	47.24684600876541	0	0	-inf	0	0	-inf	0	0	-inf	0	0	-inf	0	0	-inf	0	0	-inf	0	0	-inf	0	0	-inf	0	0	-inf	0	0	-inf	0	0	-inf	0	0	-inf	0	0	-inf	0	0	-inf	0	0	-inf	0	0	-inf	0	0	-inf	0	0	-inf	0	0	-inf	0	0	-inf	0	0	-inf	0	0	-inf	0	0	-inf	0	0	-inf	0	0	-inf	0	0	-inf	0	0	-inf	0	0	-inf	0	0	-inf	0	0	-inf	0	0	-inf	0	0	-inf	0	0	-inf	0	0	-inf	0	0	-inf	0	0	-inf	0	0	-inf	0	0	-inf	0	0	-inf	0	0	-inf	0	0	-inf	18	18	48.65059464597515	0	0	-inf	0	0	-inf	0	0	-inf	0	0	-inf	0	0	-inf	0	0	-inf	0	0	-inf	0	0	-inf	0	0	-inf	species	Luteitalea sp. TBR-22
67818	0	0	-inf	0	0	-inf	0	0	-inf	0	0	-inf	0	0	-inf	17	0	63.56845469130046	0	0	-inf	0	0	-inf	15	2	94.4044011451988	0	0	-inf	0	0	-inf	0	0	-inf	0	0	-inf	0	0	-inf	164	0	93.53345959399569	0	0	-inf	60	0	47.26164141349725	19	1	89.15789473684211	0	0	-inf	0	0	-inf	0	0	-inf	0	0	-inf	0	0	-inf	0	0	-inf	0	0	-inf	12	0	96.25	0	0	-inf	0	0	-inf	0	0	-inf	0	0	-inf	0	0	-inf	0	0	-inf	0	0	-inf	0	0	-inf	0	0	-inf	99	4	94.95577940214358	0	0	-inf	0	0	-inf	0	0	-inf	0	0	-inf	0	0	-inf	0	0	-inf	0	0	-inf	0	0	-inf	0	0	-inf	0	0	-inf	0	0	-inf	0	0	-inf	0	0	-inf	0	0	-inf	0	0	-inf	0	0	-inf	0	0	-inf	0	0	-inf	0	0	-inf	0	0	-inf	0	0	-inf	0	0	-inf	0	0	-inf	0	0	-inf	phylum	Atribacterota
97507	0	0	-inf	0	0	-inf	0	0	-inf	0	0	-inf	0	0	-inf	0	0	-inf	0	0	-inf	0	0	-inf	13	0	98.38969362907555	0	0	-inf	0	0	-inf	0	0	-inf	0	0	-inf	0	0	-inf	154	0	95.66550242477462	0	0	-inf	60	0	47.26164141349725	18	0	89.94444444444444	0	0	-inf	0	0	-inf	0	0	-inf	0	0	-inf	0	0	-inf	0	0	-inf	0	0	-inf	12	0	96.25	0	0	-inf	0	0	-inf	0	0	-inf	0	0	-inf	0	0	-inf	0	0	-inf	0	0	-inf	0	0	-inf	0	0	-inf	95	0	96.33286485065489	0	0	-inf	0	0	-inf	0	0	-inf	0	0	-inf	0	0	-inf	0	0	-inf	0	0	-inf	0	0	-inf	0	0	-inf	0	0	-inf	0	0	-inf	0	0	-inf	0	0	-inf	0	0	-inf	0	0	-inf	0	0	-inf	0	0	-inf	0	0	-inf	0	0	-inf	0	0	-inf	0	0	-inf	0	0	-inf	0	0	-inf	0	0	-inf	no_rank	environmental samples
263865	0	0	-inf	0	0	-inf	0	0	-inf	0	0	-inf	0	0	-inf	0	0	-inf	0	0	-inf	0	0	-inf	13	13	98.38969362907555	0	0	-inf	0	0	-inf	0	0	-inf	0	0	-inf	0	0	-inf	154	154	95.66550242477462	0	0	-inf	60	60	47.26164141349725	18	18	89.94444444444444	0	0	-inf	0	0	-inf	0	0	-inf	0	0	-inf	0	0	-inf	0	0	-inf	0	0	-inf	12	12	96.25	0	0	-inf	0	0	-inf	0	0	-inf	0	0	-inf	0	0	-inf	0	0	-inf	0	0	-inf	0	0	-inf	0	0	-inf	95	95	96.33286485065489	0	0	-inf	0	0	-inf	0	0	-inf	0	0	-inf	0	0	-inf	0	0	-inf	0	0	-inf	0	0	-inf	0	0	-inf	0	0	-inf	0	0	-inf	0	0	-inf	0	0	-inf	0	0	-inf	0	0	-inf	0	0	-inf	0	0	-inf	0	0	-inf	0	0	-inf	0	0	-inf	0	0	-inf	0	0	-inf	0	0	-inf	0	0	-inf	species	uncultured Atribacterota bacterium
2847774	0	0	-inf	0	0	-inf	0	0	-inf	0	0	-inf	0	0	-inf	17	0	63.56845469130046	0	0	-inf	0	0	-inf	0	0	-inf	0	0	-inf	0	0	-inf	0	0	-inf	0	0	-inf	0	0	-inf	10	0	60.7	0	0	-inf	0	0	-inf	0	0	-inf	0	0	-inf	0	0	-inf	0	0	-inf	0	0	-inf	0	0	-inf	0	0	-inf	0	0	-inf	0	0	-inf	0	0	-inf	0	0	-inf	0	0	-inf	0	0	-inf	0	0	-inf	0	0	-inf	0	0	-inf	0	0	-inf	0	0	-inf	0	0	-inf	0	0	-inf	0	0	-inf	0	0	-inf	0	0	-inf	0	0	-inf	0	0	-inf	0	0	-inf	0	0	-inf	0	0	-inf	0	0	-inf	0	0	-inf	0	0	-inf	0	0	-inf	0	0	-inf	0	0	-inf	0	0	-inf	0	0	-inf	0	0	-inf	0	0	-inf	0	0	-inf	0	0	-inf	0	0	-inf	0	0	-inf	0	0	-inf	class	Atribacteria
2847775	0	0	-inf	0	0	-inf	0	0	-inf	0	0	-inf	0	0	-inf	17	0	63.56845469130046	0	0	-inf	0	0	-inf	0	0	-inf	0	0	-inf	0	0	-inf	0	0	-inf	0	0	-inf	0	0	-inf	10	0	60.7	0	0	-inf	0	0	-inf	0	0	-inf	0	0	-inf	0	0	-inf	0	0	-inf	0	0	-inf	0	0	-inf	0	0	-inf	0	0	-inf	0	0	-inf	0	0	-inf	0	0	-inf	0	0	-inf	0	0	-inf	0	0	-inf	0	0	-inf	0	0	-inf	0	0	-inf	0	0	-inf	0	0	-inf	0	0	-inf	0	0	-inf	0	0	-inf	0	0	-inf	0	0	-inf	0	0	-inf	0	0	-inf	0	0	-inf	0	0	-inf	0	0	-inf	0	0	-inf	0	0	-inf	0	0	-inf	0	0	-inf	0	0	-inf	0	0	-inf	0	0	-inf	0	0	-inf	0	0	-inf	0	0	-inf	0	0	-inf	0	0	-inf	0	0	-inf	0	0	-inf	order	Atribacterales
2847776	0	0	-inf	0	0	-inf	0	0	-inf	0	0	-inf	0	0	-inf	17	0	63.56845469130046	0	0	-inf	0	0	-inf	0	0	-inf	0	0	-inf	0	0	-inf	0	0	-inf	0	0	-inf	0	0	-inf	10	0	60.7	0	0	-inf	0	0	-inf	0	0	-inf	0	0	-inf	0	0	-inf	0	0	-inf	0	0	-inf	0	0	-inf	0	0	-inf	0	0	-inf	0	0	-inf	0	0	-inf	0	0	-inf	0	0	-inf	0	0	-inf	0	0	-inf	0	0	-inf	0	0	-inf	0	0	-inf	0	0	-inf	0	0	-inf	0	0	-inf	0	0	-inf	0	0	-inf	0	0	-inf	0	0	-inf	0	0	-inf	0	0	-inf	0	0	-inf	0	0	-inf	0	0	-inf	0	0	-inf	0	0	-inf	0	0	-inf	0	0	-inf	0	0	-inf	0	0	-inf	0	0	-inf	0	0	-inf	0	0	-inf	0	0	-inf	0	0	-inf	0	0	-inf	0	0	-inf	0	0	-inf	family	Atribacteraceae
2847777	0	0	-inf	0	0	-inf	0	0	-inf	0	0	-inf	0	0	-inf	17	0	63.56845469130046	0	0	-inf	0	0	-inf	0	0	-inf	0	0	-inf	0	0	-inf	0	0	-inf	0	0	-inf	0	0	-inf	10	0	60.7	0	0	-inf	0	0	-inf	0	0	-inf	0	0	-inf	0	0	-inf	0	0	-inf	0	0	-inf	0	0	-inf	0	0	-inf	0	0	-inf	0	0	-inf	0	0	-inf	0	0	-inf	0	0	-inf	0	0	-inf	0	0	-inf	0	0	-inf	0	0	-inf	0	0	-inf	0	0	-inf	0	0	-inf	0	0	-inf	0	0	-inf	0	0	-inf	0	0	-inf	0	0	-inf	0	0	-inf	0	0	-inf	0	0	-inf	0	0	-inf	0	0	-inf	0	0	-inf	0	0	-inf	0	0	-inf	0	0	-inf	0	0	-inf	0	0	-inf	0	0	-inf	0	0	-inf	0	0	-inf	0	0	-inf	0	0	-inf	0	0	-inf	0	0	-inf	0	0	-inf	genus	Atribacter
2847778	0	0	-inf	0	0	-inf	0	0	-inf	0	0	-inf	0	0	-inf	17	17	63.56845469130046	0	0	-inf	0	0	-inf	0	0	-inf	0	0	-inf	0	0	-inf	0	0	-inf	0	0	-inf	0	0	-inf	10	10	60.7	0	0	-inf	0	0	-inf	0	0	-inf	0	0	-inf	0	0	-inf	0	0	-inf	0	0	-inf	0	0	-inf	0	0	-inf	0	0	-inf	0	0	-inf	0	0	-inf	0	0	-inf	0	0	-inf	0	0	-inf	0	0	-inf	0	0	-inf	0	0	-inf	0	0	-inf	0	0	-inf	0	0	-inf	0	0	-inf	0	0	-inf	0	0	-inf	0	0	-inf	0	0	-inf	0	0	-inf	0	0	-inf	0	0	-inf	0	0	-inf	0	0	-inf	0	0	-inf	0	0	-inf	0	0	-inf	0	0	-inf	0	0	-inf	0	0	-inf	0	0	-inf	0	0	-inf	0	0	-inf	0	0	-inf	0	0	-inf	0	0	-inf	0	0	-inf	0	0	-inf	species	Atribacter laminatus
68297	0	0	-inf	0	0	-inf	0	0	-inf	0	0	-inf	0	0	-inf	14	0	99.10290658721898	0	0	-inf	0	0	-inf	0	0	-inf	0	0	-inf	20	0	95.77401153701776	0	0	-inf	0	0	-inf	0	0	-inf	0	0	-inf	0	0	-inf	0	0	-inf	0	0	-inf	0	0	-inf	16	0	43.125	0	0	-inf	0	0	-inf	0	0	-inf	0	0	-inf	0	0	-inf	0	0	-inf	0	0	-inf	0	0	-inf	0	0	-inf	0	0	-inf	0	0	-inf	0	0	-inf	0	0	-inf	0	0	-inf	0	0	-inf	19	0	72.0	0	0	-inf	0	0	-inf	0	0	-inf	0	0	-inf	0	0	-inf	0	0	-inf	0	0	-inf	0	0	-inf	0	0	-inf	0	0	-inf	0	0	-inf	10	0	43.0	14	0	94.5	0	0	-inf	0	0	-inf	0	0	-inf	9	0	94.22222222222223	0	0	-inf	0	0	-inf	0	0	-inf	13	0	94.76923076923077	19	0	96.94528744635318	0	0	-inf	0	0	-inf	phylum	Dictyoglomi
203486	0	0	-inf	0	0	-inf	0	0	-inf	0	0	-inf	0	0	-inf	14	0	99.10290658721898	0	0	-inf	0	0	-inf	0	0	-inf	0	0	-inf	20	0	95.77401153701776	0	0	-inf	0	0	-inf	0	0	-inf	0	0	-inf	0	0	-inf	0	0	-inf	0	0	-inf	0	0	-inf	16	0	43.125	0	0	-inf	0	0	-inf	0	0	-inf	0	0	-inf	0	0	-inf	0	0	-inf	0	0	-inf	0	0	-inf	0	0	-inf	0	0	-inf	0	0	-inf	0	0	-inf	0	0	-inf	0	0	-inf	0	0	-inf	19	0	72.0	0	0	-inf	0	0	-inf	0	0	-inf	0	0	-inf	0	0	-inf	0	0	-inf	0	0	-inf	0	0	-inf	0	0	-inf	0	0	-inf	0	0	-inf	10	0	43.0	14	0	94.5	0	0	-inf	0	0	-inf	0	0	-inf	9	0	94.22222222222223	0	0	-inf	0	0	-inf	0	0	-inf	13	0	94.76923076923077	19	0	96.94528744635318	0	0	-inf	0	0	-inf	class	Dictyoglomia
203487	0	0	-inf	0	0	-inf	0	0	-inf	0	0	-inf	0	0	-inf	14	0	99.10290658721898	0	0	-inf	0	0	-inf	0	0	-inf	0	0	-inf	20	0	95.77401153701776	0	0	-inf	0	0	-inf	0	0	-inf	0	0	-inf	0	0	-inf	0	0	-inf	0	0	-inf	0	0	-inf	16	0	43.125	0	0	-inf	0	0	-inf	0	0	-inf	0	0	-inf	0	0	-inf	0	0	-inf	0	0	-inf	0	0	-inf	0	0	-inf	0	0	-inf	0	0	-inf	0	0	-inf	0	0	-inf	0	0	-inf	0	0	-inf	19	0	72.0	0	0	-inf	0	0	-inf	0	0	-inf	0	0	-inf	0	0	-inf	0	0	-inf	0	0	-inf	0	0	-inf	0	0	-inf	0	0	-inf	0	0	-inf	10	0	43.0	14	0	94.5	0	0	-inf	0	0	-inf	0	0	-inf	9	0	94.22222222222223	0	0	-inf	0	0	-inf	0	0	-inf	13	0	94.76923076923077	19	0	96.94528744635318	0	0	-inf	0	0	-inf	order	Dictyoglomales
203488	0	0	-inf	0	0	-inf	0	0	-inf	0	0	-inf	0	0	-inf	14	0	99.10290658721898	0	0	-inf	0	0	-inf	0	0	-inf	0	0	-inf	20	0	95.77401153701776	0	0	-inf	0	0	-inf	0	0	-inf	0	0	-inf	0	0	-inf	0	0	-inf	0	0	-inf	0	0	-inf	16	0	43.125	0	0	-inf	0	0	-inf	0	0	-inf	0	0	-inf	0	0	-inf	0	0	-inf	0	0	-inf	0	0	-inf	0	0	-inf	0	0	-inf	0	0	-inf	0	0	-inf	0	0	-inf	0	0	-inf	0	0	-inf	19	0	72.0	0	0	-inf	0	0	-inf	0	0	-inf	0	0	-inf	0	0	-inf	0	0	-inf	0	0	-inf	0	0	-inf	0	0	-inf	0	0	-inf	0	0	-inf	10	0	43.0	14	0	94.5	0	0	-inf	0	0	-inf	0	0	-inf	9	0	94.22222222222223	0	0	-inf	0	0	-inf	0	0	-inf	13	0	94.76923076923077	19	0	96.94528744635318	0	0	-inf	0	0	-inf	family	Dictyoglomaceae
13	0	0	-inf	0	0	-inf	0	0	-inf	0	0	-inf	0	0	-inf	14	14	99.10290658721898	0	0	-inf	0	0	-inf	0	0	-inf	0	0	-inf	20	20	95.77401153701776	0	0	-inf	0	0	-inf	0	0	-inf	0	0	-inf	0	0	-inf	0	0	-inf	0	0	-inf	0	0	-inf	16	0	43.125	0	0	-inf	0	0	-inf	0	0	-inf	0	0	-inf	0	0	-inf	0	0	-inf	0	0	-inf	0	0	-inf	0	0	-inf	0	0	-inf	0	0	-inf	0	0	-inf	0	0	-inf	0	0	-inf	0	0	-inf	19	11	72.0	0	0	-inf	0	0	-inf	0	0	-inf	0	0	-inf	0	0	-inf	0	0	-inf	0	0	-inf	0	0	-inf	0	0	-inf	0	0	-inf	0	0	-inf	10	0	43.0	14	14	94.5	0	0	-inf	0	0	-inf	0	0	-inf	9	9	94.22222222222223	0	0	-inf	0	0	-inf	0	0	-inf	13	13	94.76923076923077	19	19	96.94528744635318	0	0	-inf	0	0	-inf	genus	Dictyoglomus
14	0	0	-inf	0	0	-inf	0	0	-inf	0	0	-inf	0	0	-inf	0	0	-inf	0	0	-inf	0	0	-inf	0	0	-inf	0	0	-inf	0	0	-inf	0	0	-inf	0	0	-inf	0	0	-inf	0	0	-inf	0	0	-inf	0	0	-inf	0	0	-inf	0	0	-inf	0	0	-inf	0	0	-inf	0	0	-inf	0	0	-inf	0	0	-inf	0	0	-inf	0	0	-inf	0	0	-inf	0	0	-inf	0	0	-inf	0	0	-inf	0	0	-inf	0	0	-inf	0	0	-inf	0	0	-inf	0	0	-inf	8	0	41.0	0	0	-inf	0	0	-inf	0	0	-inf	0	0	-inf	0	0	-inf	0	0	-inf	0	0	-inf	0	0	-inf	0	0	-inf	0	0	-inf	0	0	-inf	0	0	-inf	0	0	-inf	0	0	-inf	0	0	-inf	0	0	-inf	0	0	-inf	0	0	-inf	0	0	-inf	0	0	-inf	0	0	-inf	0	0	-inf	0	0	-inf	0	0	-inf	species	Dictyoglomus thermophilum
309799	0	0	-inf	0	0	-inf	0	0	-inf	0	0	-inf	0	0	-inf	0	0	-inf	0	0	-inf	0	0	-inf	0	0	-inf	0	0	-inf	0	0	-inf	0	0	-inf	0	0	-inf	0	0	-inf	0	0	-inf	0	0	-inf	0	0	-inf	0	0	-inf	0	0	-inf	0	0	-inf	0	0	-inf	0	0	-inf	0	0	-inf	0	0	-inf	0	0	-inf	0	0	-inf	0	0	-inf	0	0	-inf	0	0	-inf	0	0	-inf	0	0	-inf	0	0	-inf	0	0	-inf	0	0	-inf	0	0	-inf	8	8	41.0	0	0	-inf	0	0	-inf	0	0	-inf	0	0	-inf	0	0	-inf	0	0	-inf	0	0	-inf	0	0	-inf	0	0	-inf	0	0	-inf	0	0	-inf	0	0	-inf	0	0	-inf	0	0	-inf	0	0	-inf	0	0	-inf	0	0	-inf	0	0	-inf	0	0	-inf	0	0	-inf	0	0	-inf	0	0	-inf	0	0	-inf	0	0	-inf	strain	Dictyoglomus thermophilum H-6-12
221212	0	0	-inf	0	0	-inf	0	0	-inf	0	0	-inf	0	0	-inf	0	0	-inf	0	0	-inf	0	0	-inf	0	0	-inf	0	0	-inf	0	0	-inf	0	0	-inf	0	0	-inf	0	0	-inf	0	0	-inf	0	0	-inf	0	0	-inf	0	0	-inf	0	0	-inf	16	0	43.125	0	0	-inf	0	0	-inf	0	0	-inf	0	0	-inf	0	0	-inf	0	0	-inf	0	0	-inf	0	0	-inf	0	0	-inf	0	0	-inf	0	0	-inf	0	0	-inf	0	0	-inf	0	0	-inf	0	0	-inf	0	0	-inf	0	0	-inf	0	0	-inf	0	0	-inf	0	0	-inf	0	0	-inf	0	0	-inf	0	0	-inf	0	0	-inf	0	0	-inf	0	0	-inf	0	0	-inf	10	0	43.0	0	0	-inf	0	0	-inf	0	0	-inf	0	0	-inf	0	0	-inf	0	0	-inf	0	0	-inf	0	0	-inf	0	0	-inf	0	0	-inf	0	0	-inf	0	0	-inf	no_rank	environmental samples
221213	0	0	-inf	0	0	-inf	0	0	-inf	0	0	-inf	0	0	-inf	0	0	-inf	0	0	-inf	0	0	-inf	0	0	-inf	0	0	-inf	0	0	-inf	0	0	-inf	0	0	-inf	0	0	-inf	0	0	-inf	0	0	-inf	0	0	-inf	0	0	-inf	0	0	-inf	16	16	43.125	0	0	-inf	0	0	-inf	0	0	-inf	0	0	-inf	0	0	-inf	0	0	-inf	0	0	-inf	0	0	-inf	0	0	-inf	0	0	-inf	0	0	-inf	0	0	-inf	0	0	-inf	0	0	-inf	0	0	-inf	0	0	-inf	0	0	-inf	0	0	-inf	0	0	-inf	0	0	-inf	0	0	-inf	0	0	-inf	0	0	-inf	0	0	-inf	0	0	-inf	0	0	-inf	0	0	-inf	10	10	43.0	0	0	-inf	0	0	-inf	0	0	-inf	0	0	-inf	0	0	-inf	0	0	-inf	0	0	-inf	0	0	-inf	0	0	-inf	0	0	-inf	0	0	-inf	0	0	-inf	species	uncultured Dictyoglomus sp.
74152	0	0	-inf	0	0	-inf	0	0	-inf	0	0	-inf	33	1	45.45454545454545	13	13	42.34471890952954	0	0	-inf	0	0	-inf	0	0	-inf	0	0	-inf	7	7	46.06512058895938	0	0	-inf	0	0	-inf	0	0	-inf	0	0	-inf	0	0	-inf	7	7	56.49369201753081	0	0	-inf	0	0	-inf	0	0	-inf	0	0	-inf	14	2	43.078211948210686	14	0	45.142857142857146	0	0	-inf	0	0	-inf	0	0	-inf	0	0	-inf	0	0	-inf	0	0	-inf	0	0	-inf	0	0	-inf	0	0	-inf	0	0	-inf	0	0	-inf	0	0	-inf	9	1	57.129613582374496	0	0	-inf	19	0	62.10526315789474	0	0	-inf	0	0	-inf	0	0	-inf	11	2	53.523804448046235	0	0	-inf	0	0	-inf	0	0	-inf	0	0	-inf	0	0	-inf	0	0	-inf	0	0	-inf	19	1	57.937810181023785	0	0	-inf	0	0	-inf	0	0	-inf	0	0	-inf	0	0	-inf	0	0	-inf	6	6	48.5	0	0	-inf	0	0	-inf	0	0	-inf	phylum	Elusimicrobia
447830	0	0	-inf	0	0	-inf	0	0	-inf	0	0	-inf	0	0	-inf	0	0	-inf	0	0	-inf	0	0	-inf	0	0	-inf	0	0	-inf	0	0	-inf	0	0	-inf	0	0	-inf	0	0	-inf	0	0	-inf	0	0	-inf	0	0	-inf	0	0	-inf	0	0	-inf	0	0	-inf	0	0	-inf	12	0	42.37452233189994	0	0	-inf	0	0	-inf	0	0	-inf	0	0	-inf	0	0	-inf	0	0	-inf	0	0	-inf	0	0	-inf	0	0	-inf	0	0	-inf	0	0	-inf	0	0	-inf	0	0	-inf	0	0	-inf	0	0	-inf	0	0	-inf	0	0	-inf	0	0	-inf	0	0	-inf	0	0	-inf	0	0	-inf	0	0	-inf	0	0	-inf	0	0	-inf	0	0	-inf	0	0	-inf	0	0	-inf	18	0	58.267688524414	0	0	-inf	0	0	-inf	0	0	-inf	0	0	-inf	0	0	-inf	0	0	-inf	0	0	-inf	0	0	-inf	0	0	-inf	0	0	-inf	class	Endomicrobia
1783344	0	0	-inf	0	0	-inf	0	0	-inf	0	0	-inf	0	0	-inf	0	0	-inf	0	0	-inf	0	0	-inf	0	0	-inf	0	0	-inf	0	0	-inf	0	0	-inf	0	0	-inf	0	0	-inf	0	0	-inf	0	0	-inf	0	0	-inf	0	0	-inf	0	0	-inf	0	0	-inf	0	0	-inf	12	0	42.37452233189994	0	0	-inf	0	0	-inf	0	0	-inf	0	0	-inf	0	0	-inf	0	0	-inf	0	0	-inf	0	0	-inf	0	0	-inf	0	0	-inf	0	0	-inf	0	0	-inf	0	0	-inf	0	0	-inf	0	0	-inf	0	0	-inf	0	0	-inf	0	0	-inf	0	0	-inf	0	0	-inf	0	0	-inf	0	0	-inf	0	0	-inf	0	0	-inf	0	0	-inf	0	0	-inf	0	0	-inf	18	0	58.267688524414	0	0	-inf	0	0	-inf	0	0	-inf	0	0	-inf	0	0	-inf	0	0	-inf	0	0	-inf	0	0	-inf	0	0	-inf	0	0	-inf	order	Endomicrobiales
1783343	0	0	-inf	0	0	-inf	0	0	-inf	0	0	-inf	0	0	-inf	0	0	-inf	0	0	-inf	0	0	-inf	0	0	-inf	0	0	-inf	0	0	-inf	0	0	-inf	0	0	-inf	0	0	-inf	0	0	-inf	0	0	-inf	0	0	-inf	0	0	-inf	0	0	-inf	0	0	-inf	0	0	-inf	12	0	42.37452233189994	0	0	-inf	0	0	-inf	0	0	-inf	0	0	-inf	0	0	-inf	0	0	-inf	0	0	-inf	0	0	-inf	0	0	-inf	0	0	-inf	0	0	-inf	0	0	-inf	0	0	-inf	0	0	-inf	0	0	-inf	0	0	-inf	0	0	-inf	0	0	-inf	0	0	-inf	0	0	-inf	0	0	-inf	0	0	-inf	0	0	-inf	0	0	-inf	0	0	-inf	0	0	-inf	0	0	-inf	18	0	58.267688524414	0	0	-inf	0	0	-inf	0	0	-inf	0	0	-inf	0	0	-inf	0	0	-inf	0	0	-inf	0	0	-inf	0	0	-inf	0	0	-inf	family	Endomicrobiaceae
1408194	0	0	-inf	0	0	-inf	0	0	-inf	0	0	-inf	0	0	-inf	0	0	-inf	0	0	-inf	0	0	-inf	0	0	-inf	0	0	-inf	0	0	-inf	0	0	-inf	0	0	-inf	0	0	-inf	0	0	-inf	0	0	-inf	0	0	-inf	0	0	-inf	0	0	-inf	0	0	-inf	0	0	-inf	12	0	42.37452233189994	0	0	-inf	0	0	-inf	0	0	-inf	0	0	-inf	0	0	-inf	0	0	-inf	0	0	-inf	0	0	-inf	0	0	-inf	0	0	-inf	0	0	-inf	0	0	-inf	0	0	-inf	0	0	-inf	0	0	-inf	0	0	-inf	0	0	-inf	0	0	-inf	0	0	-inf	0	0	-inf	0	0	-inf	0	0	-inf	0	0	-inf	0	0	-inf	0	0	-inf	0	0	-inf	0	0	-inf	18	4	58.267688524414	0	0	-inf	0	0	-inf	0	0	-inf	0	0	-inf	0	0	-inf	0	0	-inf	0	0	-inf	0	0	-inf	0	0	-inf	0	0	-inf	genus	Endomicrobium
1408281	0	0	-inf	0	0	-inf	0	0	-inf	0	0	-inf	0	0	-inf	0	0	-inf	0	0	-inf	0	0	-inf	0	0	-inf	0	0	-inf	0	0	-inf	0	0	-inf	0	0	-inf	0	0	-inf	0	0	-inf	0	0	-inf	0	0	-inf	0	0	-inf	0	0	-inf	0	0	-inf	0	0	-inf	12	12	42.37452233189994	0	0	-inf	0	0	-inf	0	0	-inf	0	0	-inf	0	0	-inf	0	0	-inf	0	0	-inf	0	0	-inf	0	0	-inf	0	0	-inf	0	0	-inf	0	0	-inf	0	0	-inf	0	0	-inf	0	0	-inf	0	0	-inf	0	0	-inf	0	0	-inf	0	0	-inf	0	0	-inf	0	0	-inf	0	0	-inf	0	0	-inf	0	0	-inf	0	0	-inf	0	0	-inf	0	0	-inf	14	14	53.54358861698134	0	0	-inf	0	0	-inf	0	0	-inf	0	0	-inf	0	0	-inf	0	0	-inf	0	0	-inf	0	0	-inf	0	0	-inf	0	0	-inf	species	Endomicrobium proavitum
641853	0	0	-inf	0	0	-inf	0	0	-inf	0	0	-inf	0	0	-inf	0	0	-inf	0	0	-inf	0	0	-inf	0	0	-inf	0	0	-inf	0	0	-inf	0	0	-inf	0	0	-inf	0	0	-inf	0	0	-inf	0	0	-inf	0	0	-inf	0	0	-inf	0	0	-inf	0	0	-inf	0	0	-inf	0	0	-inf	14	1	45.142857142857146	0	0	-inf	0	0	-inf	0	0	-inf	0	0	-inf	0	0	-inf	0	0	-inf	0	0	-inf	0	0	-inf	0	0	-inf	0	0	-inf	0	0	-inf	0	0	-inf	8	8	59.037058069535206	0	0	-inf	12	0	73.0	0	0	-inf	0	0	-inf	0	0	-inf	0	0	-inf	0	0	-inf	0	0	-inf	0	0	-inf	0	0	-inf	0	0	-inf	0	0	-inf	0	0	-inf	0	0	-inf	0	0	-inf	0	0	-inf	0	0	-inf	0	0	-inf	0	0	-inf	0	0	-inf	0	0	-inf	0	0	-inf	0	0	-inf	0	0	-inf	class	Elusimicrobia
641854	0	0	-inf	0	0	-inf	0	0	-inf	0	0	-inf	0	0	-inf	0	0	-inf	0	0	-inf	0	0	-inf	0	0	-inf	0	0	-inf	0	0	-inf	0	0	-inf	0	0	-inf	0	0	-inf	0	0	-inf	0	0	-inf	0	0	-inf	0	0	-inf	0	0	-inf	0	0	-inf	0	0	-inf	0	0	-inf	13	0	44.07692307692308	0	0	-inf	0	0	-inf	0	0	-inf	0	0	-inf	0	0	-inf	0	0	-inf	0	0	-inf	0	0	-inf	0	0	-inf	0	0	-inf	0	0	-inf	0	0	-inf	0	0	-inf	0	0	-inf	0	0	-inf	0	0	-inf	0	0	-inf	0	0	-inf	0	0	-inf	0	0	-inf	0	0	-inf	0	0	-inf	0	0	-inf	0	0	-inf	0	0	-inf	0	0	-inf	0	0	-inf	0	0	-inf	0	0	-inf	0	0	-inf	0	0	-inf	0	0	-inf	0	0	-inf	0	0	-inf	0	0	-inf	0	0	-inf	0	0	-inf	order	Elusimicrobiales
641876	0	0	-inf	0	0	-inf	0	0	-inf	0	0	-inf	0	0	-inf	0	0	-inf	0	0	-inf	0	0	-inf	0	0	-inf	0	0	-inf	0	0	-inf	0	0	-inf	0	0	-inf	0	0	-inf	0	0	-inf	0	0	-inf	0	0	-inf	0	0	-inf	0	0	-inf	0	0	-inf	0	0	-inf	0	0	-inf	13	0	44.07692307692308	0	0	-inf	0	0	-inf	0	0	-inf	0	0	-inf	0	0	-inf	0	0	-inf	0	0	-inf	0	0	-inf	0	0	-inf	0	0	-inf	0	0	-inf	0	0	-inf	0	0	-inf	0	0	-inf	0	0	-inf	0	0	-inf	0	0	-inf	0	0	-inf	0	0	-inf	0	0	-inf	0	0	-inf	0	0	-inf	0	0	-inf	0	0	-inf	0	0	-inf	0	0	-inf	0	0	-inf	0	0	-inf	0	0	-inf	0	0	-inf	0	0	-inf	0	0	-inf	0	0	-inf	0	0	-inf	0	0	-inf	0	0	-inf	0	0	-inf	family	Elusimicrobiaceae
423604	0	0	-inf	0	0	-inf	0	0	-inf	0	0	-inf	0	0	-inf	0	0	-inf	0	0	-inf	0	0	-inf	0	0	-inf	0	0	-inf	0	0	-inf	0	0	-inf	0	0	-inf	0	0	-inf	0	0	-inf	0	0	-inf	0	0	-inf	0	0	-inf	0	0	-inf	0	0	-inf	0	0	-inf	0	0	-inf	13	0	44.07692307692308	0	0	-inf	0	0	-inf	0	0	-inf	0	0	-inf	0	0	-inf	0	0	-inf	0	0	-inf	0	0	-inf	0	0	-inf	0	0	-inf	0	0	-inf	0	0	-inf	0	0	-inf	0	0	-inf	0	0	-inf	0	0	-inf	0	0	-inf	0	0	-inf	0	0	-inf	0	0	-inf	0	0	-inf	0	0	-inf	0	0	-inf	0	0	-inf	0	0	-inf	0	0	-inf	0	0	-inf	0	0	-inf	0	0	-inf	0	0	-inf	0	0	-inf	0	0	-inf	0	0	-inf	0	0	-inf	0	0	-inf	0	0	-inf	0	0	-inf	genus	Elusimicrobium
423605	0	0	-inf	0	0	-inf	0	0	-inf	0	0	-inf	0	0	-inf	0	0	-inf	0	0	-inf	0	0	-inf	0	0	-inf	0	0	-inf	0	0	-inf	0	0	-inf	0	0	-inf	0	0	-inf	0	0	-inf	0	0	-inf	0	0	-inf	0	0	-inf	0	0	-inf	0	0	-inf	0	0	-inf	0	0	-inf	13	0	44.07692307692308	0	0	-inf	0	0	-inf	0	0	-inf	0	0	-inf	0	0	-inf	0	0	-inf	0	0	-inf	0	0	-inf	0	0	-inf	0	0	-inf	0	0	-inf	0	0	-inf	0	0	-inf	0	0	-inf	0	0	-inf	0	0	-inf	0	0	-inf	0	0	-inf	0	0	-inf	0	0	-inf	0	0	-inf	0	0	-inf	0	0	-inf	0	0	-inf	0	0	-inf	0	0	-inf	0	0	-inf	0	0	-inf	0	0	-inf	0	0	-inf	0	0	-inf	0	0	-inf	0	0	-inf	0	0	-inf	0	0	-inf	0	0	-inf	0	0	-inf	species	Elusimicrobium minutum
445932	0	0	-inf	0	0	-inf	0	0	-inf	0	0	-inf	0	0	-inf	0	0	-inf	0	0	-inf	0	0	-inf	0	0	-inf	0	0	-inf	0	0	-inf	0	0	-inf	0	0	-inf	0	0	-inf	0	0	-inf	0	0	-inf	0	0	-inf	0	0	-inf	0	0	-inf	0	0	-inf	0	0	-inf	0	0	-inf	13	13	44.07692307692308	0	0	-inf	0	0	-inf	0	0	-inf	0	0	-inf	0	0	-inf	0	0	-inf	0	0	-inf	0	0	-inf	0	0	-inf	0	0	-inf	0	0	-inf	0	0	-inf	0	0	-inf	0	0	-inf	0	0	-inf	0	0	-inf	0	0	-inf	0	0	-inf	0	0	-inf	0	0	-inf	0	0	-inf	0	0	-inf	0	0	-inf	0	0	-inf	0	0	-inf	0	0	-inf	0	0	-inf	0	0	-inf	0	0	-inf	0	0	-inf	0	0	-inf	0	0	-inf	0	0	-inf	0	0	-inf	0	0	-inf	0	0	-inf	0	0	-inf	strain	Elusimicrobium minutum Pei191
699875	0	0	-inf	0	0	-inf	0	0	-inf	0	0	-inf	0	0	-inf	0	0	-inf	0	0	-inf	0	0	-inf	0	0	-inf	0	0	-inf	0	0	-inf	0	0	-inf	0	0	-inf	0	0	-inf	0	0	-inf	0	0	-inf	0	0	-inf	0	0	-inf	0	0	-inf	0	0	-inf	0	0	-inf	0	0	-inf	0	0	-inf	0	0	-inf	0	0	-inf	0	0	-inf	0	0	-inf	0	0	-inf	0	0	-inf	0	0	-inf	0	0	-inf	0	0	-inf	0	0	-inf	0	0	-inf	0	0	-inf	0	0	-inf	0	0	-inf	12	0	73.0	0	0	-inf	0	0	-inf	0	0	-inf	0	0	-inf	0	0	-inf	0	0	-inf	0	0	-inf	0	0	-inf	0	0	-inf	0	0	-inf	0	0	-inf	0	0	-inf	0	0	-inf	0	0	-inf	0	0	-inf	0	0	-inf	0	0	-inf	0	0	-inf	0	0	-inf	0	0	-inf	0	0	-inf	0	0	-inf	no_rank	environmental samples
699876	0	0	-inf	0	0	-inf	0	0	-inf	0	0	-inf	0	0	-inf	0	0	-inf	0	0	-inf	0	0	-inf	0	0	-inf	0	0	-inf	0	0	-inf	0	0	-inf	0	0	-inf	0	0	-inf	0	0	-inf	0	0	-inf	0	0	-inf	0	0	-inf	0	0	-inf	0	0	-inf	0	0	-inf	0	0	-inf	0	0	-inf	0	0	-inf	0	0	-inf	0	0	-inf	0	0	-inf	0	0	-inf	0	0	-inf	0	0	-inf	0	0	-inf	0	0	-inf	0	0	-inf	0	0	-inf	0	0	-inf	0	0	-inf	0	0	-inf	12	12	73.0	0	0	-inf	0	0	-inf	0	0	-inf	0	0	-inf	0	0	-inf	0	0	-inf	0	0	-inf	0	0	-inf	0	0	-inf	0	0	-inf	0	0	-inf	0	0	-inf	0	0	-inf	0	0	-inf	0	0	-inf	0	0	-inf	0	0	-inf	0	0	-inf	0	0	-inf	0	0	-inf	0	0	-inf	0	0	-inf	species	uncultured Elusimicrobia bacterium
1797919	0	0	-inf	0	0	-inf	0	0	-inf	0	0	-inf	32	0	44.6875	0	0	-inf	0	0	-inf	0	0	-inf	0	0	-inf	0	0	-inf	0	0	-inf	0	0	-inf	0	0	-inf	0	0	-inf	0	0	-inf	0	0	-inf	0	0	-inf	0	0	-inf	0	0	-inf	0	0	-inf	0	0	-inf	0	0	-inf	0	0	-inf	0	0	-inf	0	0	-inf	0	0	-inf	0	0	-inf	0	0	-inf	0	0	-inf	0	0	-inf	0	0	-inf	0	0	-inf	0	0	-inf	0	0	-inf	0	0	-inf	0	0	-inf	0	0	-inf	7	0	43.42857142857143	0	0	-inf	0	0	-inf	0	0	-inf	9	0	56.30687210316762	0	0	-inf	0	0	-inf	0	0	-inf	0	0	-inf	0	0	-inf	0	0	-inf	0	0	-inf	0	0	-inf	0	0	-inf	0	0	-inf	0	0	-inf	0	0	-inf	0	0	-inf	0	0	-inf	0	0	-inf	0	0	-inf	0	0	-inf	0	0	-inf	no_rank	unclassified Elusimicrobia
2030800	0	0	-inf	0	0	-inf	0	0	-inf	0	0	-inf	32	32	44.6875	0	0	-inf	0	0	-inf	0	0	-inf	0	0	-inf	0	0	-inf	0	0	-inf	0	0	-inf	0	0	-inf	0	0	-inf	0	0	-inf	0	0	-inf	0	0	-inf	0	0	-inf	0	0	-inf	0	0	-inf	0	0	-inf	0	0	-inf	0	0	-inf	0	0	-inf	0	0	-inf	0	0	-inf	0	0	-inf	0	0	-inf	0	0	-inf	0	0	-inf	0	0	-inf	0	0	-inf	0	0	-inf	0	0	-inf	0	0	-inf	0	0	-inf	0	0	-inf	7	7	43.42857142857143	0	0	-inf	0	0	-inf	0	0	-inf	9	9	56.30687210316762	0	0	-inf	0	0	-inf	0	0	-inf	0	0	-inf	0	0	-inf	0	0	-inf	0	0	-inf	0	0	-inf	0	0	-inf	0	0	-inf	0	0	-inf	0	0	-inf	0	0	-inf	0	0	-inf	0	0	-inf	0	0	-inf	0	0	-inf	0	0	-inf	species	Elusimicrobia bacterium
200783	16	0	99.1875	0	0	-inf	0	0	-inf	0	0	-inf	10	2	81.786298349093	31	1	81.99212137926379	34	0	94.11408023751827	0	0	-inf	12	1	73.83260020941675	15	3	70.73716009825095	26	3	93.24324760201908	0	0	-inf	0	0	-inf	0	0	-inf	70	0	90.16631453396192	0	0	-inf	13	0	61.642687549880414	0	0	-inf	9	0	93.66666666666667	47	2	94.00562089555329	0	0	-inf	0	0	-inf	29	0	44.31979369121604	0	0	-inf	0	0	-inf	0	0	-inf	0	0	-inf	0	0	-inf	16	1	95.87195944799734	0	0	-inf	0	0	-inf	0	0	-inf	16	3	96.125	0	0	-inf	8	8	103.8996782973837	45	2	89.62222222222223	0	0	-inf	0	0	-inf	0	0	-inf	0	0	-inf	0	0	-inf	0	0	-inf	0	0	-inf	7	7	89.4369170567477	0	0	-inf	0	0	-inf	8	0	84.11764068711929	0	0	-inf	0	0	-inf	0	0	-inf	0	0	-inf	8	0	87.625	20	0	93.1	0	0	-inf	0	0	-inf	0	0	-inf	20	2	90.5	33	0	93.72205860215966	22	1	95.47907555806461	0	0	-inf	phylum	Aquificae
187857	16	0	99.1875	0	0	-inf	0	0	-inf	0	0	-inf	0	0	-inf	30	1	83.35213870165867	8	0	99.625	0	0	-inf	11	0	74.01757411166813	12	0	70.57395798445677	23	0	95.80943460369522	0	0	-inf	0	0	-inf	0	0	-inf	48	0	89.52642222310381	0	0	-inf	13	0	61.642687549880414	0	0	-inf	9	0	93.66666666666667	0	0	-inf	0	0	-inf	0	0	-inf	29	0	44.31979369121604	0	0	-inf	0	0	-inf	0	0	-inf	0	0	-inf	0	0	-inf	0	0	-inf	0	0	-inf	0	0	-inf	0	0	-inf	13	0	95.23076923076923	0	0	-inf	0	0	-inf	43	1	89.53488372093024	0	0	-inf	0	0	-inf	0	0	-inf	0	0	-inf	0	0	-inf	0	0	-inf	0	0	-inf	0	0	-inf	0	0	-inf	0	0	-inf	8	1	84.11764068711929	0	0	-inf	0	0	-inf	0	0	-inf	0	0	-inf	8	1	87.625	20	0	93.1	0	0	-inf	0	0	-inf	0	0	-inf	18	0	92.11111111111111	23	0	95.26086956521739	0	0	-inf	0	0	-inf	class	Aquificae
32069	16	0	99.1875	0	0	-inf	0	0	-inf	0	0	-inf	0	0	-inf	29	5	83.2608331396469	8	0	99.625	0	0	-inf	11	11	74.01757411166813	12	5	70.57395798445677	23	2	95.80943460369522	0	0	-inf	0	0	-inf	0	0	-inf	48	0	89.52642222310381	0	0	-inf	13	6	61.642687549880414	0	0	-inf	9	1	93.66666666666667	0	0	-inf	0	0	-inf	0	0	-inf	29	0	44.31979369121604	0	0	-inf	0	0	-inf	0	0	-inf	0	0	-inf	0	0	-inf	0	0	-inf	0	0	-inf	0	0	-inf	0	0	-inf	13	0	95.23076923076923	0	0	-inf	0	0	-inf	42	6	89.61904761904762	0	0	-inf	0	0	-inf	0	0	-inf	0	0	-inf	0	0	-inf	0	0	-inf	0	0	-inf	0	0	-inf	0	0	-inf	0	0	-inf	7	7	83.84873221385062	0	0	-inf	0	0	-inf	0	0	-inf	0	0	-inf	7	0	87.85714285714286	20	1	93.1	0	0	-inf	0	0	-inf	0	0	-inf	18	1	92.11111111111111	23	1	95.26086956521739	0	0	-inf	0	0	-inf	order	Aquificales
64898	0	0	-inf	0	0	-inf	0	0	-inf	0	0	-inf	0	0	-inf	0	0	-inf	0	0	-inf	0	0	-inf	0	0	-inf	0	0	-inf	0	0	-inf	0	0	-inf	0	0	-inf	0	0	-inf	0	0	-inf	0	0	-inf	0	0	-inf	0	0	-inf	0	0	-inf	0	0	-inf	0	0	-inf	0	0	-inf	29	0	44.31979369121604	0	0	-inf	0	0	-inf	0	0	-inf	0	0	-inf	0	0	-inf	0	0	-inf	0	0	-inf	0	0	-inf	0	0	-inf	0	0	-inf	0	0	-inf	0	0	-inf	0	0	-inf	0	0	-inf	0	0	-inf	0	0	-inf	0	0	-inf	0	0	-inf	0	0	-inf	0	0	-inf	0	0	-inf	0	0	-inf	0	0	-inf	0	0	-inf	0	0	-inf	0	0	-inf	0	0	-inf	0	0	-inf	0	0	-inf	0	0	-inf	0	0	-inf	0	0	-inf	0	0	-inf	0	0	-inf	0	0	-inf	0	0	-inf	0	0	-inf	family	Aquificaceae
2713	0	0	-inf	0	0	-inf	0	0	-inf	0	0	-inf	0	0	-inf	0	0	-inf	0	0	-inf	0	0	-inf	0	0	-inf	0	0	-inf	0	0	-inf	0	0	-inf	0	0	-inf	0	0	-inf	0	0	-inf	0	0	-inf	0	0	-inf	0	0	-inf	0	0	-inf	0	0	-inf	0	0	-inf	0	0	-inf	29	0	44.31979369121604	0	0	-inf	0	0	-inf	0	0	-inf	0	0	-inf	0	0	-inf	0	0	-inf	0	0	-inf	0	0	-inf	0	0	-inf	0	0	-inf	0	0	-inf	0	0	-inf	0	0	-inf	0	0	-inf	0	0	-inf	0	0	-inf	0	0	-inf	0	0	-inf	0	0	-inf	0	0	-inf	0	0	-inf	0	0	-inf	0	0	-inf	0	0	-inf	0	0	-inf	0	0	-inf	0	0	-inf	0	0	-inf	0	0	-inf	0	0	-inf	0	0	-inf	0	0	-inf	0	0	-inf	0	0	-inf	0	0	-inf	0	0	-inf	0	0	-inf	genus	Aquifex
63363	0	0	-inf	0	0	-inf	0	0	-inf	0	0	-inf	0	0	-inf	0	0	-inf	0	0	-inf	0	0	-inf	0	0	-inf	0	0	-inf	0	0	-inf	0	0	-inf	0	0	-inf	0	0	-inf	0	0	-inf	0	0	-inf	0	0	-inf	0	0	-inf	0	0	-inf	0	0	-inf	0	0	-inf	0	0	-inf	29	0	44.31979369121604	0	0	-inf	0	0	-inf	0	0	-inf	0	0	-inf	0	0	-inf	0	0	-inf	0	0	-inf	0	0	-inf	0	0	-inf	0	0	-inf	0	0	-inf	0	0	-inf	0	0	-inf	0	0	-inf	0	0	-inf	0	0	-inf	0	0	-inf	0	0	-inf	0	0	-inf	0	0	-inf	0	0	-inf	0	0	-inf	0	0	-inf	0	0	-inf	0	0	-inf	0	0	-inf	0	0	-inf	0	0	-inf	0	0	-inf	0	0	-inf	0	0	-inf	0	0	-inf	0	0	-inf	0	0	-inf	0	0	-inf	0	0	-inf	0	0	-inf	species	Aquifex aeolicus
224324	0	0	-inf	0	0	-inf	0	0	-inf	0	0	-inf	0	0	-inf	0	0	-inf	0	0	-inf	0	0	-inf	0	0	-inf	0	0	-inf	0	0	-inf	0	0	-inf	0	0	-inf	0	0	-inf	0	0	-inf	0	0	-inf	0	0	-inf	0	0	-inf	0	0	-inf	0	0	-inf	0	0	-inf	0	0	-inf	29	29	44.31979369121604	0	0	-inf	0	0	-inf	0	0	-inf	0	0	-inf	0	0	-inf	0	0	-inf	0	0	-inf	0	0	-inf	0	0	-inf	0	0	-inf	0	0	-inf	0	0	-inf	0	0	-inf	0	0	-inf	0	0	-inf	0	0	-inf	0	0	-inf	0	0	-inf	0	0	-inf	0	0	-inf	0	0	-inf	0	0	-inf	0	0	-inf	0	0	-inf	0	0	-inf	0	0	-inf	0	0	-inf	0	0	-inf	0	0	-inf	0	0	-inf	0	0	-inf	0	0	-inf	0	0	-inf	0	0	-inf	0	0	-inf	0	0	-inf	0	0	-inf	strain	Aquifex aeolicus VF5
90150	16	0	99.1875	0	0	-inf	0	0	-inf	0	0	-inf	0	0	-inf	24	0	90.19534931425285	8	0	99.625	0	0	-inf	0	0	-inf	7	0	89.85714285714286	21	0	97.0952380952381	0	0	-inf	0	0	-inf	0	0	-inf	40	0	95.8	0	0	-inf	0	0	-inf	0	0	-inf	8	0	97.5	0	0	-inf	0	0	-inf	0	0	-inf	0	0	-inf	0	0	-inf	0	0	-inf	0	0	-inf	0	0	-inf	0	0	-inf	0	0	-inf	0	0	-inf	0	0	-inf	0	0	-inf	13	0	95.23076923076923	0	0	-inf	0	0	-inf	36	0	94.36111111111111	0	0	-inf	0	0	-inf	0	0	-inf	0	0	-inf	0	0	-inf	0	0	-inf	0	0	-inf	0	0	-inf	0	0	-inf	0	0	-inf	0	0	-inf	0	0	-inf	0	0	-inf	0	0	-inf	0	0	-inf	7	0	87.85714285714286	19	0	94.84210526315789	0	0	-inf	0	0	-inf	0	0	-inf	17	0	94.58823529411765	22	0	96.4090909090909	0	0	-inf	0	0	-inf	no_rank	Aquificales genera incertae sedis
412592	16	0	99.1875	0	0	-inf	0	0	-inf	0	0	-inf	0	0	-inf	24	0	90.19534931425285	8	0	99.625	0	0	-inf	0	0	-inf	7	0	89.85714285714286	21	0	97.0952380952381	0	0	-inf	0	0	-inf	0	0	-inf	40	0	95.8	0	0	-inf	0	0	-inf	0	0	-inf	8	0	97.5	0	0	-inf	0	0	-inf	0	0	-inf	0	0	-inf	0	0	-inf	0	0	-inf	0	0	-inf	0	0	-inf	0	0	-inf	0	0	-inf	0	0	-inf	0	0	-inf	0	0	-inf	13	0	95.23076923076923	0	0	-inf	0	0	-inf	36	0	94.36111111111111	0	0	-inf	0	0	-inf	0	0	-inf	0	0	-inf	0	0	-inf	0	0	-inf	0	0	-inf	0	0	-inf	0	0	-inf	0	0	-inf	0	0	-inf	0	0	-inf	0	0	-inf	0	0	-inf	0	0	-inf	7	0	87.85714285714286	19	0	94.84210526315789	0	0	-inf	0	0	-inf	0	0	-inf	17	0	94.58823529411765	22	0	96.4090909090909	0	0	-inf	0	0	-inf	genus	Thermosulfidibacter
412593	16	0	99.1875	0	0	-inf	0	0	-inf	0	0	-inf	0	0	-inf	24	0	90.19534931425285	8	0	99.625	0	0	-inf	0	0	-inf	7	0	89.85714285714286	21	0	97.0952380952381	0	0	-inf	0	0	-inf	0	0	-inf	40	0	95.8	0	0	-inf	0	0	-inf	0	0	-inf	8	0	97.5	0	0	-inf	0	0	-inf	0	0	-inf	0	0	-inf	0	0	-inf	0	0	-inf	0	0	-inf	0	0	-inf	0	0	-inf	0	0	-inf	0	0	-inf	0	0	-inf	0	0	-inf	13	0	95.23076923076923	0	0	-inf	0	0	-inf	36	0	94.36111111111111	0	0	-inf	0	0	-inf	0	0	-inf	0	0	-inf	0	0	-inf	0	0	-inf	0	0	-inf	0	0	-inf	0	0	-inf	0	0	-inf	0	0	-inf	0	0	-inf	0	0	-inf	0	0	-inf	0	0	-inf	7	0	87.85714285714286	19	0	94.84210526315789	0	0	-inf	0	0	-inf	0	0	-inf	17	0	94.58823529411765	22	0	96.4090909090909	0	0	-inf	0	0	-inf	species	Thermosulfidibacter takaii
1298851	16	16	99.1875	0	0	-inf	0	0	-inf	0	0	-inf	0	0	-inf	24	24	90.19534931425285	8	8	99.625	0	0	-inf	0	0	-inf	7	7	89.85714285714286	21	21	97.0952380952381	0	0	-inf	0	0	-inf	0	0	-inf	40	40	95.8	0	0	-inf	0	0	-inf	0	0	-inf	8	8	97.5	0	0	-inf	0	0	-inf	0	0	-inf	0	0	-inf	0	0	-inf	0	0	-inf	0	0	-inf	0	0	-inf	0	0	-inf	0	0	-inf	0	0	-inf	0	0	-inf	0	0	-inf	13	13	95.23076923076923	0	0	-inf	0	0	-inf	36	36	94.36111111111111	0	0	-inf	0	0	-inf	0	0	-inf	0	0	-inf	0	0	-inf	0	0	-inf	0	0	-inf	0	0	-inf	0	0	-inf	0	0	-inf	0	0	-inf	0	0	-inf	0	0	-inf	0	0	-inf	0	0	-inf	7	7	87.85714285714286	19	19	94.84210526315789	0	0	-inf	0	0	-inf	0	0	-inf	17	17	94.58823529411765	22	22	96.4090909090909	0	0	-inf	0	0	-inf	strain	Thermosulfidibacter takaii ABI70S6
224027	0	0	-inf	0	0	-inf	0	0	-inf	0	0	-inf	0	0	-inf	0	0	-inf	0	0	-inf	0	0	-inf	0	0	-inf	0	0	-inf	0	0	-inf	0	0	-inf	0	0	-inf	0	0	-inf	8	0	58.158533338622924	0	0	-inf	7	7	41.91625895021301	0	0	-inf	0	0	-inf	0	0	-inf	0	0	-inf	0	0	-inf	0	0	-inf	0	0	-inf	0	0	-inf	0	0	-inf	0	0	-inf	0	0	-inf	0	0	-inf	0	0	-inf	0	0	-inf	0	0	-inf	0	0	-inf	0	0	-inf	0	0	-inf	0	0	-inf	0	0	-inf	0	0	-inf	0	0	-inf	0	0	-inf	0	0	-inf	0	0	-inf	0	0	-inf	0	0	-inf	0	0	-inf	0	0	-inf	0	0	-inf	0	0	-inf	0	0	-inf	0	0	-inf	0	0	-inf	0	0	-inf	0	0	-inf	0	0	-inf	0	0	-inf	0	0	-inf	0	0	-inf	0	0	-inf	0	0	-inf	0	0	-inf	family	Hydrogenothermaceae
182899	0	0	-inf	0	0	-inf	0	0	-inf	0	0	-inf	0	0	-inf	0	0	-inf	0	0	-inf	0	0	-inf	0	0	-inf	0	0	-inf	0	0	-inf	0	0	-inf	0	0	-inf	0	0	-inf	8	0	58.158533338622924	0	0	-inf	0	0	-inf	0	0	-inf	0	0	-inf	0	0	-inf	0	0	-inf	0	0	-inf	0	0	-inf	0	0	-inf	0	0	-inf	0	0	-inf	0	0	-inf	0	0	-inf	0	0	-inf	0	0	-inf	0	0	-inf	0	0	-inf	0	0	-inf	0	0	-inf	0	0	-inf	0	0	-inf	0	0	-inf	0	0	-inf	0	0	-inf	0	0	-inf	0	0	-inf	0	0	-inf	0	0	-inf	0	0	-inf	0	0	-inf	0	0	-inf	0	0	-inf	0	0	-inf	0	0	-inf	0	0	-inf	0	0	-inf	0	0	-inf	0	0	-inf	0	0	-inf	0	0	-inf	0	0	-inf	0	0	-inf	0	0	-inf	0	0	-inf	0	0	-inf	genus	Persephonella
309805	0	0	-inf	0	0	-inf	0	0	-inf	0	0	-inf	0	0	-inf	0	0	-inf	0	0	-inf	0	0	-inf	0	0	-inf	0	0	-inf	0	0	-inf	0	0	-inf	0	0	-inf	0	0	-inf	8	8	58.158533338622924	0	0	-inf	0	0	-inf	0	0	-inf	0	0	-inf	0	0	-inf	0	0	-inf	0	0	-inf	0	0	-inf	0	0	-inf	0	0	-inf	0	0	-inf	0	0	-inf	0	0	-inf	0	0	-inf	0	0	-inf	0	0	-inf	0	0	-inf	0	0	-inf	0	0	-inf	0	0	-inf	0	0	-inf	0	0	-inf	0	0	-inf	0	0	-inf	0	0	-inf	0	0	-inf	0	0	-inf	0	0	-inf	0	0	-inf	0	0	-inf	0	0	-inf	0	0	-inf	0	0	-inf	0	0	-inf	0	0	-inf	0	0	-inf	0	0	-inf	0	0	-inf	0	0	-inf	0	0	-inf	0	0	-inf	0	0	-inf	0	0	-inf	0	0	-inf	0	0	-inf	species	Persephonella marina
2202150	0	0	-inf	0	0	-inf	0	0	-inf	0	0	-inf	8	0	85.23287293636625	0	0	-inf	26	0	92.41841261829312	0	0	-inf	0	0	-inf	0	0	-inf	0	0	-inf	0	0	-inf	0	0	-inf	0	0	-inf	22	0	91.56244321219783	0	0	-inf	0	0	-inf	0	0	-inf	0	0	-inf	45	0	94.24568953976203	0	0	-inf	0	0	-inf	0	0	-inf	0	0	-inf	0	0	-inf	0	0	-inf	0	0	-inf	0	0	-inf	15	0	95.5967567445305	0	0	-inf	0	0	-inf	0	0	-inf	0	0	-inf	0	0	-inf	0	0	-inf	0	0	-inf	0	0	-inf	0	0	-inf	0	0	-inf	0	0	-inf	0	0	-inf	0	0	-inf	0	0	-inf	0	0	-inf	0	0	-inf	0	0	-inf	0	0	-inf	0	0	-inf	0	0	-inf	0	0	-inf	0	0	-inf	0	0	-inf	0	0	-inf	0	0	-inf	0	0	-inf	0	0	-inf	0	0	-inf	10	0	90.18279338712688	21	0	96.7876029655915	0	0	-inf	no_rank	unclassified Aquificae
2202151	0	0	-inf	0	0	-inf	0	0	-inf	0	0	-inf	8	8	85.23287293636625	0	0	-inf	26	26	92.41841261829312	0	0	-inf	0	0	-inf	0	0	-inf	0	0	-inf	0	0	-inf	0	0	-inf	0	0	-inf	22	22	91.56244321219783	0	0	-inf	0	0	-inf	0	0	-inf	0	0	-inf	45	45	94.24568953976203	0	0	-inf	0	0	-inf	0	0	-inf	0	0	-inf	0	0	-inf	0	0	-inf	0	0	-inf	0	0	-inf	15	15	95.5967567445305	0	0	-inf	0	0	-inf	0	0	-inf	0	0	-inf	0	0	-inf	0	0	-inf	0	0	-inf	0	0	-inf	0	0	-inf	0	0	-inf	0	0	-inf	0	0	-inf	0	0	-inf	0	0	-inf	0	0	-inf	0	0	-inf	0	0	-inf	0	0	-inf	0	0	-inf	0	0	-inf	0	0	-inf	0	0	-inf	0	0	-inf	0	0	-inf	0	0	-inf	0	0	-inf	0	0	-inf	0	0	-inf	10	10	90.18279338712688	21	21	96.7876029655915	0	0	-inf	species	Aquificae bacterium
200918	30	0	45.41225107893823	12	0	51.27307714089059	0	0	-inf	0	0	-inf	0	0	-inf	193	0	45.55528095146309	27	0	45.61468070123638	0	0	-inf	0	0	-inf	21	0	44.43930460687696	12	0	45.66312785325443	0	0	-inf	0	0	-inf	14	0	41.5301107095812	21	0	71.98642200956003	0	0	-inf	20	0	51.03498237675632	0	0	-inf	15	0	46.66048320627649	0	0	-inf	0	0	-inf	7	0	46.23814972468085	0	0	-inf	0	0	-inf	0	0	-inf	0	0	-inf	0	0	-inf	0	0	-inf	0	0	-inf	0	0	-inf	0	0	-inf	0	0	-inf	11	0	46.90909090909091	0	0	-inf	0	0	-inf	0	0	-inf	0	0	-inf	15	0	82.2	6	0	42.83639368641897	0	0	-inf	0	0	-inf	0	0	-inf	11	0	43.78367665293075	0	0	-inf	0	0	-inf	0	0	-inf	0	0	-inf	0	0	-inf	0	0	-inf	16	0	42.816173295740796	0	0	-inf	9	0	44.888888888888886	15	0	53.771495344707745	0	0	-inf	8	0	44.75	14	0	44.857142857142854	19	0	49.473684210526315	113	0	46.058199643617115	0	0	-inf	0	0	-inf	phylum	Thermotogae
188708	30	3	45.41225107893823	12	12	51.27307714089059	0	0	-inf	0	0	-inf	0	0	-inf	193	0	45.55528095146309	27	0	45.61468070123638	0	0	-inf	0	0	-inf	21	5	44.43930460687696	12	4	45.66312785325443	0	0	-inf	0	0	-inf	14	7	41.5301107095812	21	9	71.98642200956003	0	0	-inf	20	13	51.03498237675632	0	0	-inf	15	2	46.66048320627649	0	0	-inf	0	0	-inf	7	7	46.23814972468085	0	0	-inf	0	0	-inf	0	0	-inf	0	0	-inf	0	0	-inf	0	0	-inf	0	0	-inf	0	0	-inf	0	0	-inf	0	0	-inf	11	11	46.90909090909091	0	0	-inf	0	0	-inf	0	0	-inf	0	0	-inf	15	2	82.2	6	0	42.83639368641897	0	0	-inf	0	0	-inf	0	0	-inf	11	11	43.78367665293075	0	0	-inf	0	0	-inf	0	0	-inf	0	0	-inf	0	0	-inf	0	0	-inf	16	2	42.816173295740796	0	0	-inf	9	9	44.888888888888886	15	7	53.771495344707745	0	0	-inf	8	8	44.75	14	2	44.857142857142854	19	10	49.473684210526315	113	6	46.058199643617115	0	0	-inf	0	0	-inf	class	Thermotogae
2419	18	0	43.52041846489706	0	0	-inf	0	0	-inf	0	0	-inf	0	0	-inf	140	1	42.16821651294236	13	1	42.597657893976965	0	0	-inf	0	0	-inf	16	1	41.63908729652601	8	8	44.68771126454219	0	0	-inf	0	0	-inf	7	0	41.57142857142857	0	0	-inf	0	0	-inf	7	0	48.714285714285715	0	0	-inf	7	1	42.714285714285715	0	0	-inf	0	0	-inf	0	0	-inf	0	0	-inf	0	0	-inf	0	0	-inf	0	0	-inf	0	0	-inf	0	0	-inf	0	0	-inf	0	0	-inf	0	0	-inf	0	0	-inf	0	0	-inf	0	0	-inf	0	0	-inf	0	0	-inf	0	0	-inf	0	0	-inf	6	6	42.83639368641897	0	0	-inf	0	0	-inf	0	0	-inf	0	0	-inf	0	0	-inf	0	0	-inf	0	0	-inf	0	0	-inf	0	0	-inf	0	0	-inf	14	0	41.57562662370377	0	0	-inf	0	0	-inf	0	0	-inf	0	0	-inf	0	0	-inf	6	0	41.0	0	0	-inf	45	1	40.985444651404656	0	0	-inf	0	0	-inf	order	Thermotogales
188709	0	0	-inf	0	0	-inf	0	0	-inf	0	0	-inf	0	0	-inf	0	0	-inf	0	0	-inf	0	0	-inf	0	0	-inf	0	0	-inf	0	0	-inf	0	0	-inf	0	0	-inf	0	0	-inf	0	0	-inf	0	0	-inf	7	7	48.714285714285715	0	0	-inf	0	0	-inf	0	0	-inf	0	0	-inf	0	0	-inf	0	0	-inf	0	0	-inf	0	0	-inf	0	0	-inf	0	0	-inf	0	0	-inf	0	0	-inf	0	0	-inf	0	0	-inf	0	0	-inf	0	0	-inf	0	0	-inf	0	0	-inf	0	0	-inf	0	0	-inf	0	0	-inf	0	0	-inf	0	0	-inf	0	0	-inf	0	0	-inf	0	0	-inf	0	0	-inf	0	0	-inf	0	0	-inf	0	0	-inf	0	0	-inf	0	0	-inf	0	0	-inf	0	0	-inf	0	0	-inf	0	0	-inf	0	0	-inf	0	0	-inf	0	0	-inf	0	0	-inf	0	0	-inf	0	0	-inf	0	0	-inf	family	Thermotogaceae
1643950	18	1	43.52041846489706	0	0	-inf	0	0	-inf	0	0	-inf	0	0	-inf	139	0	41.90538042142013	12	0	41.89746271847504	0	0	-inf	0	0	-inf	15	0	41.71797017478003	0	0	-inf	0	0	-inf	0	0	-inf	7	0	41.57142857142857	0	0	-inf	0	0	-inf	0	0	-inf	0	0	-inf	6	0	41.0	0	0	-inf	0	0	-inf	0	0	-inf	0	0	-inf	0	0	-inf	0	0	-inf	0	0	-inf	0	0	-inf	0	0	-inf	0	0	-inf	0	0	-inf	0	0	-inf	0	0	-inf	0	0	-inf	0	0	-inf	0	0	-inf	0	0	-inf	0	0	-inf	0	0	-inf	0	0	-inf	0	0	-inf	0	0	-inf	0	0	-inf	0	0	-inf	0	0	-inf	0	0	-inf	0	0	-inf	0	0	-inf	0	0	-inf	0	0	-inf	14	0	41.57562662370377	0	0	-inf	0	0	-inf	0	0	-inf	0	0	-inf	0	0	-inf	6	0	41.0	0	0	-inf	44	0	41.00784112075476	0	0	-inf	0	0	-inf	family	Fervidobacteriaceae
2420	17	17	42.43338425694983	0	0	-inf	0	0	-inf	0	0	-inf	0	0	-inf	139	139	41.90538042142013	12	12	41.89746271847504	0	0	-inf	0	0	-inf	15	15	41.71797017478003	0	0	-inf	0	0	-inf	0	0	-inf	7	7	41.57142857142857	0	0	-inf	0	0	-inf	0	0	-inf	0	0	-inf	6	6	41.0	0	0	-inf	0	0	-inf	0	0	-inf	0	0	-inf	0	0	-inf	0	0	-inf	0	0	-inf	0	0	-inf	0	0	-inf	0	0	-inf	0	0	-inf	0	0	-inf	0	0	-inf	0	0	-inf	0	0	-inf	0	0	-inf	0	0	-inf	0	0	-inf	0	0	-inf	0	0	-inf	0	0	-inf	0	0	-inf	0	0	-inf	0	0	-inf	0	0	-inf	0	0	-inf	0	0	-inf	0	0	-inf	0	0	-inf	0	0	-inf	14	14	41.57562662370377	0	0	-inf	0	0	-inf	0	0	-inf	0	0	-inf	0	0	-inf	6	6	41.0	0	0	-inf	44	44	41.00784112075476	0	0	-inf	0	0	-inf	genus	Thermosipho
1643946	0	0	-inf	0	0	-inf	0	0	-inf	0	0	-inf	0	0	-inf	17	0	52.087789649951475	0	0	-inf	0	0	-inf	0	0	-inf	0	0	-inf	0	0	-inf	0	0	-inf	0	0	-inf	0	0	-inf	0	0	-inf	0	0	-inf	0	0	-inf	0	0	-inf	0	0	-inf	0	0	-inf	0	0	-inf	0	0	-inf	0	0	-inf	0	0	-inf	0	0	-inf	0	0	-inf	0	0	-inf	0	0	-inf	0	0	-inf	0	0	-inf	0	0	-inf	0	0	-inf	0	0	-inf	0	0	-inf	0	0	-inf	0	0	-inf	0	0	-inf	0	0	-inf	0	0	-inf	0	0	-inf	0	0	-inf	0	0	-inf	0	0	-inf	0	0	-inf	0	0	-inf	0	0	-inf	0	0	-inf	0	0	-inf	0	0	-inf	0	0	-inf	0	0	-inf	0	0	-inf	0	0	-inf	0	0	-inf	0	0	-inf	0	0	-inf	0	0	-inf	0	0	-inf	0	0	-inf	0	0	-inf	order	Kosmotogales
1643948	0	0	-inf	0	0	-inf	0	0	-inf	0	0	-inf	0	0	-inf	17	3	52.087789649951475	0	0	-inf	0	0	-inf	0	0	-inf	0	0	-inf	0	0	-inf	0	0	-inf	0	0	-inf	0	0	-inf	0	0	-inf	0	0	-inf	0	0	-inf	0	0	-inf	0	0	-inf	0	0	-inf	0	0	-inf	0	0	-inf	0	0	-inf	0	0	-inf	0	0	-inf	0	0	-inf	0	0	-inf	0	0	-inf	0	0	-inf	0	0	-inf	0	0	-inf	0	0	-inf	0	0	-inf	0	0	-inf	0	0	-inf	0	0	-inf	0	0	-inf	0	0	-inf	0	0	-inf	0	0	-inf	0	0	-inf	0	0	-inf	0	0	-inf	0	0	-inf	0	0	-inf	0	0	-inf	0	0	-inf	0	0	-inf	0	0	-inf	0	0	-inf	0	0	-inf	0	0	-inf	0	0	-inf	0	0	-inf	0	0	-inf	0	0	-inf	0	0	-inf	0	0	-inf	0	0	-inf	0	0	-inf	family	Kosmotogaceae
651456	0	0	-inf	0	0	-inf	0	0	-inf	0	0	-inf	0	0	-inf	14	2	53.93836321356054	0	0	-inf	0	0	-inf	0	0	-inf	0	0	-inf	0	0	-inf	0	0	-inf	0	0	-inf	0	0	-inf	0	0	-inf	0	0	-inf	0	0	-inf	0	0	-inf	0	0	-inf	0	0	-inf	0	0	-inf	0	0	-inf	0	0	-inf	0	0	-inf	0	0	-inf	0	0	-inf	0	0	-inf	0	0	-inf	0	0	-inf	0	0	-inf	0	0	-inf	0	0	-inf	0	0	-inf	0	0	-inf	0	0	-inf	0	0	-inf	0	0	-inf	0	0	-inf	0	0	-inf	0	0	-inf	0	0	-inf	0	0	-inf	0	0	-inf	0	0	-inf	0	0	-inf	0	0	-inf	0	0	-inf	0	0	-inf	0	0	-inf	0	0	-inf	0	0	-inf	0	0	-inf	0	0	-inf	0	0	-inf	0	0	-inf	0	0	-inf	0	0	-inf	0	0	-inf	0	0	-inf	0	0	-inf	genus	Kosmotoga
1330330	0	0	-inf	0	0	-inf	0	0	-inf	0	0	-inf	0	0	-inf	12	12	51.0	0	0	-inf	0	0	-inf	0	0	-inf	0	0	-inf	0	0	-inf	0	0	-inf	0	0	-inf	0	0	-inf	0	0	-inf	0	0	-inf	0	0	-inf	0	0	-inf	0	0	-inf	0	0	-inf	0	0	-inf	0	0	-inf	0	0	-inf	0	0	-inf	0	0	-inf	0	0	-inf	0	0	-inf	0	0	-inf	0	0	-inf	0	0	-inf	0	0	-inf	0	0	-inf	0	0	-inf	0	0	-inf	0	0	-inf	0	0	-inf	0	0	-inf	0	0	-inf	0	0	-inf	0	0	-inf	0	0	-inf	0	0	-inf	0	0	-inf	0	0	-inf	0	0	-inf	0	0	-inf	0	0	-inf	0	0	-inf	0	0	-inf	0	0	-inf	0	0	-inf	0	0	-inf	0	0	-inf	0	0	-inf	0	0	-inf	0	0	-inf	0	0	-inf	0	0	-inf	0	0	-inf	0	0	-inf	species	Kosmotoga pacifica
1643947	0	0	-inf	0	0	-inf	0	0	-inf	0	0	-inf	0	0	-inf	28	0	57.18308884897397	7	0	49.24107387020511	0	0	-inf	0	0	-inf	0	0	-inf	0	0	-inf	0	0	-inf	0	0	-inf	0	0	-inf	12	0	87.03588257944158	0	0	-inf	0	0	-inf	0	0	-inf	6	0	48.833333333333336	0	0	-inf	0	0	-inf	0	0	-inf	0	0	-inf	0	0	-inf	0	0	-inf	0	0	-inf	0	0	-inf	0	0	-inf	0	0	-inf	0	0	-inf	0	0	-inf	0	0	-inf	0	0	-inf	0	0	-inf	0	0	-inf	0	0	-inf	0	0	-inf	13	0	87.6923076923077	0	0	-inf	0	0	-inf	0	0	-inf	0	0	-inf	0	0	-inf	0	0	-inf	0	0	-inf	0	0	-inf	0	0	-inf	0	0	-inf	0	0	-inf	0	0	-inf	0	0	-inf	0	0	-inf	8	0	62.5	0	0	-inf	0	0	-inf	6	0	47.0	9	0	49.666666666666664	47	0	48.98365000884094	0	0	-inf	0	0	-inf	order	Petrotogales
1643949	0	0	-inf	0	0	-inf	0	0	-inf	0	0	-inf	0	0	-inf	28	5	57.18308884897397	7	7	49.24107387020511	0	0	-inf	0	0	-inf	0	0	-inf	0	0	-inf	0	0	-inf	0	0	-inf	0	0	-inf	12	0	87.03588257944158	0	0	-inf	0	0	-inf	0	0	-inf	6	6	48.833333333333336	0	0	-inf	0	0	-inf	0	0	-inf	0	0	-inf	0	0	-inf	0	0	-inf	0	0	-inf	0	0	-inf	0	0	-inf	0	0	-inf	0	0	-inf	0	0	-inf	0	0	-inf	0	0	-inf	0	0	-inf	0	0	-inf	0	0	-inf	0	0	-inf	13	1	87.6923076923077	0	0	-inf	0	0	-inf	0	0	-inf	0	0	-inf	0	0	-inf	0	0	-inf	0	0	-inf	0	0	-inf	0	0	-inf	0	0	-inf	0	0	-inf	0	0	-inf	0	0	-inf	0	0	-inf	8	8	62.5	0	0	-inf	0	0	-inf	6	6	47.0	9	9	49.666666666666664	47	0	48.98365000884094	0	0	-inf	0	0	-inf	family	Petrotogaceae
1255275	0	0	-inf	0	0	-inf	0	0	-inf	0	0	-inf	0	0	-inf	16	0	60.76492808724367	0	0	-inf	0	0	-inf	0	0	-inf	0	0	-inf	0	0	-inf	0	0	-inf	0	0	-inf	0	0	-inf	0	0	-inf	0	0	-inf	0	0	-inf	0	0	-inf	0	0	-inf	0	0	-inf	0	0	-inf	0	0	-inf	0	0	-inf	0	0	-inf	0	0	-inf	0	0	-inf	0	0	-inf	0	0	-inf	0	0	-inf	0	0	-inf	0	0	-inf	0	0	-inf	0	0	-inf	0	0	-inf	0	0	-inf	0	0	-inf	0	0	-inf	12	0	87.83333333333333	0	0	-inf	0	0	-inf	0	0	-inf	0	0	-inf	0	0	-inf	0	0	-inf	0	0	-inf	0	0	-inf	0	0	-inf	0	0	-inf	0	0	-inf	0	0	-inf	0	0	-inf	0	0	-inf	0	0	-inf	0	0	-inf	0	0	-inf	0	0	-inf	0	0	-inf	7	0	55.86987374824821	0	0	-inf	0	0	-inf	genus	Oceanotoga
2618448	0	0	-inf	0	0	-inf	0	0	-inf	0	0	-inf	0	0	-inf	16	0	60.76492808724367	0	0	-inf	0	0	-inf	0	0	-inf	0	0	-inf	0	0	-inf	0	0	-inf	0	0	-inf	0	0	-inf	0	0	-inf	0	0	-inf	0	0	-inf	0	0	-inf	0	0	-inf	0	0	-inf	0	0	-inf	0	0	-inf	0	0	-inf	0	0	-inf	0	0	-inf	0	0	-inf	0	0	-inf	0	0	-inf	0	0	-inf	0	0	-inf	0	0	-inf	0	0	-inf	0	0	-inf	0	0	-inf	0	0	-inf	0	0	-inf	0	0	-inf	12	0	87.83333333333333	0	0	-inf	0	0	-inf	0	0	-inf	0	0	-inf	0	0	-inf	0	0	-inf	0	0	-inf	0	0	-inf	0	0	-inf	0	0	-inf	0	0	-inf	0	0	-inf	0	0	-inf	0	0	-inf	0	0	-inf	0	0	-inf	0	0	-inf	0	0	-inf	0	0	-inf	7	0	55.86987374824821	0	0	-inf	0	0	-inf	no_rank	unclassified Oceanotoga
2984951	0	0	-inf	0	0	-inf	0	0	-inf	0	0	-inf	0	0	-inf	16	16	60.76492808724367	0	0	-inf	0	0	-inf	0	0	-inf	0	0	-inf	0	0	-inf	0	0	-inf	0	0	-inf	0	0	-inf	0	0	-inf	0	0	-inf	0	0	-inf	0	0	-inf	0	0	-inf	0	0	-inf	0	0	-inf	0	0	-inf	0	0	-inf	0	0	-inf	0	0	-inf	0	0	-inf	0	0	-inf	0	0	-inf	0	0	-inf	0	0	-inf	0	0	-inf	0	0	-inf	0	0	-inf	0	0	-inf	0	0	-inf	0	0	-inf	0	0	-inf	12	12	87.83333333333333	0	0	-inf	0	0	-inf	0	0	-inf	0	0	-inf	0	0	-inf	0	0	-inf	0	0	-inf	0	0	-inf	0	0	-inf	0	0	-inf	0	0	-inf	0	0	-inf	0	0	-inf	0	0	-inf	0	0	-inf	0	0	-inf	0	0	-inf	0	0	-inf	0	0	-inf	7	7	55.86987374824821	0	0	-inf	0	0	-inf	species	Oceanotoga sp. DSM 15011
2778400	0	0	-inf	0	0	-inf	0	0	-inf	0	0	-inf	0	0	-inf	7	0	52.716797241469095	0	0	-inf	0	0	-inf	0	0	-inf	0	0	-inf	0	0	-inf	0	0	-inf	0	0	-inf	0	0	-inf	12	0	87.03588257944158	0	0	-inf	0	0	-inf	0	0	-inf	0	0	-inf	0	0	-inf	0	0	-inf	0	0	-inf	0	0	-inf	0	0	-inf	0	0	-inf	0	0	-inf	0	0	-inf	0	0	-inf	0	0	-inf	0	0	-inf	0	0	-inf	0	0	-inf	0	0	-inf	0	0	-inf	0	0	-inf	0	0	-inf	0	0	-inf	0	0	-inf	0	0	-inf	0	0	-inf	0	0	-inf	0	0	-inf	0	0	-inf	0	0	-inf	0	0	-inf	0	0	-inf	0	0	-inf	0	0	-inf	0	0	-inf	0	0	-inf	0	0	-inf	0	0	-inf	0	0	-inf	0	0	-inf	0	0	-inf	0	0	-inf	0	0	-inf	40	0	47.77856085444467	0	0	-inf	0	0	-inf	genus	Tepiditoga
2108365	0	0	-inf	0	0	-inf	0	0	-inf	0	0	-inf	0	0	-inf	7	7	52.716797241469095	0	0	-inf	0	0	-inf	0	0	-inf	0	0	-inf	0	0	-inf	0	0	-inf	0	0	-inf	0	0	-inf	12	12	87.03588257944158	0	0	-inf	0	0	-inf	0	0	-inf	0	0	-inf	0	0	-inf	0	0	-inf	0	0	-inf	0	0	-inf	0	0	-inf	0	0	-inf	0	0	-inf	0	0	-inf	0	0	-inf	0	0	-inf	0	0	-inf	0	0	-inf	0	0	-inf	0	0	-inf	0	0	-inf	0	0	-inf	0	0	-inf	0	0	-inf	0	0	-inf	0	0	-inf	0	0	-inf	0	0	-inf	0	0	-inf	0	0	-inf	0	0	-inf	0	0	-inf	0	0	-inf	0	0	-inf	0	0	-inf	0	0	-inf	0	0	-inf	0	0	-inf	0	0	-inf	0	0	-inf	0	0	-inf	0	0	-inf	0	0	-inf	0	0	-inf	40	40	47.77856085444467	0	0	-inf	0	0	-inf	species	Tepiditoga spiralis
1769716	9	0	47.666666666666664	0	0	-inf	0	0	-inf	0	0	-inf	0	0	-inf	8	0	50.25	7	0	47.591329888606566	0	0	-inf	0	0	-inf	0	0	-inf	0	0	-inf	0	0	-inf	0	0	-inf	0	0	-inf	0	0	-inf	0	0	-inf	0	0	-inf	0	0	-inf	0	0	-inf	0	0	-inf	0	0	-inf	0	0	-inf	0	0	-inf	0	0	-inf	0	0	-inf	0	0	-inf	0	0	-inf	0	0	-inf	0	0	-inf	0	0	-inf	0	0	-inf	0	0	-inf	0	0	-inf	0	0	-inf	0	0	-inf	0	0	-inf	0	0	-inf	0	0	-inf	0	0	-inf	0	0	-inf	0	0	-inf	0	0	-inf	0	0	-inf	0	0	-inf	0	0	-inf	0	0	-inf	0	0	-inf	0	0	-inf	0	0	-inf	0	0	-inf	0	0	-inf	0	0	-inf	0	0	-inf	0	0	-inf	0	0	-inf	0	0	-inf	0	0	-inf	15	0	48.13333333333333	0	0	-inf	0	0	-inf	order	Mesoaciditogales
1769717	9	0	47.666666666666664	0	0	-inf	0	0	-inf	0	0	-inf	0	0	-inf	8	0	50.25	7	0	47.591329888606566	0	0	-inf	0	0	-inf	0	0	-inf	0	0	-inf	0	0	-inf	0	0	-inf	0	0	-inf	0	0	-inf	0	0	-inf	0	0	-inf	0	0	-inf	0	0	-inf	0	0	-inf	0	0	-inf	0	0	-inf	0	0	-inf	0	0	-inf	0	0	-inf	0	0	-inf	0	0	-inf	0	0	-inf	0	0	-inf	0	0	-inf	0	0	-inf	0	0	-inf	0	0	-inf	0	0	-inf	0	0	-inf	0	0	-inf	0	0	-inf	0	0	-inf	0	0	-inf	0	0	-inf	0	0	-inf	0	0	-inf	0	0	-inf	0	0	-inf	0	0	-inf	0	0	-inf	0	0	-inf	0	0	-inf	0	0	-inf	0	0	-inf	0	0	-inf	0	0	-inf	0	0	-inf	0	0	-inf	0	0	-inf	0	0	-inf	0	0	-inf	15	0	48.13333333333333	0	0	-inf	0	0	-inf	family	Mesoaciditogaceae
1769718	9	0	47.666666666666664	0	0	-inf	0	0	-inf	0	0	-inf	0	0	-inf	8	0	50.25	7	0	47.591329888606566	0	0	-inf	0	0	-inf	0	0	-inf	0	0	-inf	0	0	-inf	0	0	-inf	0	0	-inf	0	0	-inf	0	0	-inf	0	0	-inf	0	0	-inf	0	0	-inf	0	0	-inf	0	0	-inf	0	0	-inf	0	0	-inf	0	0	-inf	0	0	-inf	0	0	-inf	0	0	-inf	0	0	-inf	0	0	-inf	0	0	-inf	0	0	-inf	0	0	-inf	0	0	-inf	0	0	-inf	0	0	-inf	0	0	-inf	0	0	-inf	0	0	-inf	0	0	-inf	0	0	-inf	0	0	-inf	0	0	-inf	0	0	-inf	0	0	-inf	0	0	-inf	0	0	-inf	0	0	-inf	0	0	-inf	0	0	-inf	0	0	-inf	0	0	-inf	0	0	-inf	0	0	-inf	0	0	-inf	0	0	-inf	0	0	-inf	0	0	-inf	15	0	48.13333333333333	0	0	-inf	0	0	-inf	genus	Athalassotoga
1441386	9	9	47.666666666666664	0	0	-inf	0	0	-inf	0	0	-inf	0	0	-inf	8	8	50.25	7	7	47.591329888606566	0	0	-inf	0	0	-inf	0	0	-inf	0	0	-inf	0	0	-inf	0	0	-inf	0	0	-inf	0	0	-inf	0	0	-inf	0	0	-inf	0	0	-inf	0	0	-inf	0	0	-inf	0	0	-inf	0	0	-inf	0	0	-inf	0	0	-inf	0	0	-inf	0	0	-inf	0	0	-inf	0	0	-inf	0	0	-inf	0	0	-inf	0	0	-inf	0	0	-inf	0	0	-inf	0	0	-inf	0	0	-inf	0	0	-inf	0	0	-inf	0	0	-inf	0	0	-inf	0	0	-inf	0	0	-inf	0	0	-inf	0	0	-inf	0	0	-inf	0	0	-inf	0	0	-inf	0	0	-inf	0	0	-inf	0	0	-inf	0	0	-inf	0	0	-inf	0	0	-inf	0	0	-inf	0	0	-inf	0	0	-inf	0	0	-inf	0	0	-inf	15	15	48.13333333333333	0	0	-inf	0	0	-inf	species	Athalassotoga saccharophila
200930	35	0	87.16239798218528	0	0	-inf	0	0	-inf	16	0	47.32214555828442	0	0	-inf	139	0	80.91078914903788	8	0	73.60571250626472	0	0	-inf	0	0	-inf	16	0	88.91874689673574	9	0	73.24791488213239	0	0	-inf	0	0	-inf	9	0	59.46757253352368	0	0	-inf	0	0	-inf	30	0	49.73617555115224	0	0	-inf	0	0	-inf	0	0	-inf	0	0	-inf	8	0	58.11396103067893	25	0	46.556418570433415	0	0	-inf	0	0	-inf	0	0	-inf	0	0	-inf	0	0	-inf	0	0	-inf	0	0	-inf	0	0	-inf	0	0	-inf	12	0	92.15271760057102	0	0	-inf	10	0	70.8	0	0	-inf	0	0	-inf	0	0	-inf	12	0	66.53897934274227	0	0	-inf	0	0	-inf	0	0	-inf	0	0	-inf	0	0	-inf	0	0	-inf	0	0	-inf	11	0	50.975106845389774	0	0	-inf	7	0	71.17697984689256	14	0	65.94343948583665	0	0	-inf	0	0	-inf	15	0	75.34443481609135	0	0	-inf	0	0	-inf	0	0	-inf	8	0	81.25	41	0	84.98014509208615	0	0	-inf	0	0	-inf	phylum	Deferribacteres
68337	35	0	87.16239798218528	0	0	-inf	0	0	-inf	16	0	47.32214555828442	0	0	-inf	139	0	80.91078914903788	8	8	73.60571250626472	0	0	-inf	0	0	-inf	16	5	88.91874689673574	9	9	73.24791488213239	0	0	-inf	0	0	-inf	9	3	59.46757253352368	0	0	-inf	0	0	-inf	30	1	49.73617555115224	0	0	-inf	0	0	-inf	0	0	-inf	0	0	-inf	8	0	58.11396103067893	25	0	46.556418570433415	0	0	-inf	0	0	-inf	0	0	-inf	0	0	-inf	0	0	-inf	0	0	-inf	0	0	-inf	0	0	-inf	0	0	-inf	12	2	92.15271760057102	0	0	-inf	10	0	70.8	0	0	-inf	0	0	-inf	0	0	-inf	12	3	66.53897934274227	0	0	-inf	0	0	-inf	0	0	-inf	0	0	-inf	0	0	-inf	0	0	-inf	0	0	-inf	11	0	50.975106845389774	0	0	-inf	7	0	71.17697984689256	14	4	65.94343948583665	0	0	-inf	0	0	-inf	15	2	75.34443481609135	0	0	-inf	0	0	-inf	0	0	-inf	8	2	81.25	41	0	84.98014509208615	0	0	-inf	0	0	-inf	class	Deferribacteres
135001	16	10	83.5114118899221	0	0	-inf	0	0	-inf	0	0	-inf	0	0	-inf	80	0	72.77279253363558	0	0	-inf	0	0	-inf	0	0	-inf	0	0	-inf	0	0	-inf	0	0	-inf	0	0	-inf	6	0	52.666666666666664	0	0	-inf	0	0	-inf	0	0	-inf	0	0	-inf	0	0	-inf	0	0	-inf	0	0	-inf	0	0	-inf	0	0	-inf	0	0	-inf	0	0	-inf	0	0	-inf	0	0	-inf	0	0	-inf	0	0	-inf	0	0	-inf	0	0	-inf	0	0	-inf	10	10	94.98326112068523	0	0	-inf	0	0	-inf	0	0	-inf	0	0	-inf	0	0	-inf	9	1	57.23412837880652	0	0	-inf	0	0	-inf	0	0	-inf	0	0	-inf	0	0	-inf	0	0	-inf	0	0	-inf	0	0	-inf	0	0	-inf	0	0	-inf	10	0	54.9	0	0	-inf	0	0	-inf	0	0	-inf	0	0	-inf	0	0	-inf	0	0	-inf	0	0	-inf	13	5	83.849096659395	0	0	-inf	0	0	-inf	no_rank	environmental samples
242683	0	0	-inf	0	0	-inf	0	0	-inf	0	0	-inf	0	0	-inf	18	18	90.30894690720248	0	0	-inf	0	0	-inf	0	0	-inf	0	0	-inf	0	0	-inf	0	0	-inf	0	0	-inf	0	0	-inf	0	0	-inf	0	0	-inf	0	0	-inf	0	0	-inf	0	0	-inf	0	0	-inf	0	0	-inf	0	0	-inf	0	0	-inf	0	0	-inf	0	0	-inf	0	0	-inf	0	0	-inf	0	0	-inf	0	0	-inf	0	0	-inf	0	0	-inf	0	0	-inf	0	0	-inf	0	0	-inf	0	0	-inf	0	0	-inf	0	0	-inf	0	0	-inf	0	0	-inf	0	0	-inf	0	0	-inf	0	0	-inf	0	0	-inf	0	0	-inf	0	0	-inf	0	0	-inf	0	0	-inf	0	0	-inf	0	0	-inf	0	0	-inf	0	0	-inf	0	0	-inf	0	0	-inf	0	0	-inf	0	0	-inf	0	0	-inf	0	0	-inf	0	0	-inf	0	0	-inf	0	0	-inf	species	Deferribacteres sp. oral clone JV001
242684	0	0	-inf	0	0	-inf	0	0	-inf	0	0	-inf	0	0	-inf	10	10	124.35232461924993	0	0	-inf	0	0	-inf	0	0	-inf	0	0	-inf	0	0	-inf	0	0	-inf	0	0	-inf	0	0	-inf	0	0	-inf	0	0	-inf	0	0	-inf	0	0	-inf	0	0	-inf	0	0	-inf	0	0	-inf	0	0	-inf	0	0	-inf	0	0	-inf	0	0	-inf	0	0	-inf	0	0	-inf	0	0	-inf	0	0	-inf	0	0	-inf	0	0	-inf	0	0	-inf	0	0	-inf	0	0	-inf	0	0	-inf	0	0	-inf	0	0	-inf	0	0	-inf	0	0	-inf	0	0	-inf	0	0	-inf	0	0	-inf	0	0	-inf	0	0	-inf	0	0	-inf	0	0	-inf	0	0	-inf	0	0	-inf	0	0	-inf	0	0	-inf	0	0	-inf	0	0	-inf	0	0	-inf	0	0	-inf	0	0	-inf	0	0	-inf	0	0	-inf	0	0	-inf	0	0	-inf	0	0	-inf	species	Deferribacteres sp. oral clone JV006
242685	6	6	66.10276615824904	0	0	-inf	0	0	-inf	0	0	-inf	0	0	-inf	52	52	56.78344446478274	0	0	-inf	0	0	-inf	0	0	-inf	0	0	-inf	0	0	-inf	0	0	-inf	0	0	-inf	6	6	52.666666666666664	0	0	-inf	0	0	-inf	0	0	-inf	0	0	-inf	0	0	-inf	0	0	-inf	0	0	-inf	0	0	-inf	0	0	-inf	0	0	-inf	0	0	-inf	0	0	-inf	0	0	-inf	0	0	-inf	0	0	-inf	0	0	-inf	0	0	-inf	0	0	-inf	0	0	-inf	0	0	-inf	0	0	-inf	0	0	-inf	0	0	-inf	0	0	-inf	8	8	54.38839442615734	0	0	-inf	0	0	-inf	0	0	-inf	0	0	-inf	0	0	-inf	0	0	-inf	0	0	-inf	0	0	-inf	0	0	-inf	0	0	-inf	10	10	54.9	0	0	-inf	0	0	-inf	0	0	-inf	0	0	-inf	0	0	-inf	0	0	-inf	0	0	-inf	8	8	60.901019100214135	0	0	-inf	0	0	-inf	species	Deferribacteres sp. oral clone JV023
191393	19	19	90.2369125861964	0	0	-inf	0	0	-inf	16	3	47.32214555828442	0	0	-inf	59	34	91.9453608309393	0	0	-inf	0	0	-inf	0	0	-inf	11	1	105.88181366797926	0	0	-inf	0	0	-inf	0	0	-inf	0	0	-inf	0	0	-inf	0	0	-inf	29	3	49.72707815636439	0	0	-inf	0	0	-inf	0	0	-inf	0	0	-inf	8	8	58.11396103067893	25	6	46.556418570433415	0	0	-inf	0	0	-inf	0	0	-inf	0	0	-inf	0	0	-inf	0	0	-inf	0	0	-inf	0	0	-inf	0	0	-inf	0	0	-inf	0	0	-inf	10	10	70.8	0	0	-inf	0	0	-inf	0	0	-inf	0	0	-inf	0	0	-inf	0	0	-inf	0	0	-inf	0	0	-inf	0	0	-inf	0	0	-inf	0	0	-inf	11	2	50.975106845389774	0	0	-inf	7	7	71.17697984689256	0	0	-inf	0	0	-inf	0	0	-inf	13	13	79.24357863395156	0	0	-inf	0	0	-inf	0	0	-inf	6	6	91.66666666666667	28	28	85.5052747215499	0	0	-inf	0	0	-inf	order	Deferribacterales
191394	0	0	-inf	0	0	-inf	0	0	-inf	0	0	-inf	0	0	-inf	25	2	90.0790869972931	0	0	-inf	0	0	-inf	0	0	-inf	10	0	112.36999503477719	0	0	-inf	0	0	-inf	0	0	-inf	0	0	-inf	0	0	-inf	0	0	-inf	7	0	47.295250623193525	0	0	-inf	0	0	-inf	0	0	-inf	0	0	-inf	0	0	-inf	0	0	-inf	0	0	-inf	0	0	-inf	0	0	-inf	0	0	-inf	0	0	-inf	0	0	-inf	0	0	-inf	0	0	-inf	0	0	-inf	0	0	-inf	0	0	-inf	0	0	-inf	0	0	-inf	0	0	-inf	0	0	-inf	0	0	-inf	0	0	-inf	0	0	-inf	0	0	-inf	0	0	-inf	0	0	-inf	0	0	-inf	0	0	-inf	9	0	43.111111111111114	0	0	-inf	0	0	-inf	0	0	-inf	0	0	-inf	0	0	-inf	0	0	-inf	0	0	-inf	0	0	-inf	0	0	-inf	0	0	-inf	0	0	-inf	0	0	-inf	0	0	-inf	family	Deferribacteraceae
53572	0	0	-inf	0	0	-inf	0	0	-inf	0	0	-inf	0	0	-inf	0	0	-inf	0	0	-inf	0	0	-inf	0	0	-inf	0	0	-inf	0	0	-inf	0	0	-inf	0	0	-inf	0	0	-inf	0	0	-inf	0	0	-inf	7	0	47.295250623193525	0	0	-inf	0	0	-inf	0	0	-inf	0	0	-inf	0	0	-inf	0	0	-inf	0	0	-inf	0	0	-inf	0	0	-inf	0	0	-inf	0	0	-inf	0	0	-inf	0	0	-inf	0	0	-inf	0	0	-inf	0	0	-inf	0	0	-inf	0	0	-inf	0	0	-inf	0	0	-inf	0	0	-inf	0	0	-inf	0	0	-inf	0	0	-inf	0	0	-inf	0	0	-inf	0	0	-inf	0	0	-inf	0	0	-inf	0	0	-inf	0	0	-inf	0	0	-inf	0	0	-inf	0	0	-inf	0	0	-inf	0	0	-inf	0	0	-inf	0	0	-inf	0	0	-inf	0	0	-inf	0	0	-inf	0	0	-inf	0	0	-inf	genus	Deferribacter
197162	0	0	-inf	0	0	-inf	0	0	-inf	0	0	-inf	0	0	-inf	0	0	-inf	0	0	-inf	0	0	-inf	0	0	-inf	0	0	-inf	0	0	-inf	0	0	-inf	0	0	-inf	0	0	-inf	0	0	-inf	0	0	-inf	7	7	47.295250623193525	0	0	-inf	0	0	-inf	0	0	-inf	0	0	-inf	0	0	-inf	0	0	-inf	0	0	-inf	0	0	-inf	0	0	-inf	0	0	-inf	0	0	-inf	0	0	-inf	0	0	-inf	0	0	-inf	0	0	-inf	0	0	-inf	0	0	-inf	0	0	-inf	0	0	-inf	0	0	-inf	0	0	-inf	0	0	-inf	0	0	-inf	0	0	-inf	0	0	-inf	0	0	-inf	0	0	-inf	0	0	-inf	0	0	-inf	0	0	-inf	0	0	-inf	0	0	-inf	0	0	-inf	0	0	-inf	0	0	-inf	0	0	-inf	0	0	-inf	0	0	-inf	0	0	-inf	0	0	-inf	0	0	-inf	0	0	-inf	0	0	-inf	species	Deferribacter desulfuricans
417994	0	0	-inf	0	0	-inf	0	0	-inf	0	0	-inf	0	0	-inf	23	0	89.91205108401424	0	0	-inf	0	0	-inf	0	0	-inf	10	0	112.36999503477719	0	0	-inf	0	0	-inf	0	0	-inf	0	0	-inf	0	0	-inf	0	0	-inf	0	0	-inf	0	0	-inf	0	0	-inf	0	0	-inf	0	0	-inf	0	0	-inf	0	0	-inf	0	0	-inf	0	0	-inf	0	0	-inf	0	0	-inf	0	0	-inf	0	0	-inf	0	0	-inf	0	0	-inf	0	0	-inf	0	0	-inf	0	0	-inf	0	0	-inf	0	0	-inf	0	0	-inf	0	0	-inf	0	0	-inf	0	0	-inf	0	0	-inf	0	0	-inf	0	0	-inf	0	0	-inf	0	0	-inf	0	0	-inf	0	0	-inf	0	0	-inf	0	0	-inf	0	0	-inf	0	0	-inf	0	0	-inf	0	0	-inf	0	0	-inf	0	0	-inf	0	0	-inf	0	0	-inf	0	0	-inf	0	0	-inf	0	0	-inf	no_rank	environmental samples
417995	0	0	-inf	0	0	-inf	0	0	-inf	0	0	-inf	0	0	-inf	23	23	89.91205108401424	0	0	-inf	0	0	-inf	0	0	-inf	10	10	112.36999503477719	0	0	-inf	0	0	-inf	0	0	-inf	0	0	-inf	0	0	-inf	0	0	-inf	0	0	-inf	0	0	-inf	0	0	-inf	0	0	-inf	0	0	-inf	0	0	-inf	0	0	-inf	0	0	-inf	0	0	-inf	0	0	-inf	0	0	-inf	0	0	-inf	0	0	-inf	0	0	-inf	0	0	-inf	0	0	-inf	0	0	-inf	0	0	-inf	0	0	-inf	0	0	-inf	0	0	-inf	0	0	-inf	0	0	-inf	0	0	-inf	0	0	-inf	0	0	-inf	0	0	-inf	0	0	-inf	0	0	-inf	0	0	-inf	0	0	-inf	0	0	-inf	0	0	-inf	0	0	-inf	0	0	-inf	0	0	-inf	0	0	-inf	0	0	-inf	0	0	-inf	0	0	-inf	0	0	-inf	0	0	-inf	0	0	-inf	0	0	-inf	species	uncultured Deferribacteraceae bacterium
477975	0	0	-inf	0	0	-inf	0	0	-inf	0	0	-inf	0	0	-inf	0	0	-inf	0	0	-inf	0	0	-inf	0	0	-inf	0	0	-inf	0	0	-inf	0	0	-inf	0	0	-inf	0	0	-inf	0	0	-inf	0	0	-inf	0	0	-inf	0	0	-inf	0	0	-inf	0	0	-inf	0	0	-inf	0	0	-inf	0	0	-inf	0	0	-inf	0	0	-inf	0	0	-inf	0	0	-inf	0	0	-inf	0	0	-inf	0	0	-inf	0	0	-inf	0	0	-inf	0	0	-inf	0	0	-inf	0	0	-inf	0	0	-inf	0	0	-inf	0	0	-inf	0	0	-inf	0	0	-inf	0	0	-inf	0	0	-inf	0	0	-inf	0	0	-inf	0	0	-inf	0	0	-inf	9	0	43.111111111111114	0	0	-inf	0	0	-inf	0	0	-inf	0	0	-inf	0	0	-inf	0	0	-inf	0	0	-inf	0	0	-inf	0	0	-inf	0	0	-inf	0	0	-inf	0	0	-inf	0	0	-inf	no_rank	unclassified Deferribacteraceae
2782161	0	0	-inf	0	0	-inf	0	0	-inf	0	0	-inf	0	0	-inf	0	0	-inf	0	0	-inf	0	0	-inf	0	0	-inf	0	0	-inf	0	0	-inf	0	0	-inf	0	0	-inf	0	0	-inf	0	0	-inf	0	0	-inf	0	0	-inf	0	0	-inf	0	0	-inf	0	0	-inf	0	0	-inf	0	0	-inf	0	0	-inf	0	0	-inf	0	0	-inf	0	0	-inf	0	0	-inf	0	0	-inf	0	0	-inf	0	0	-inf	0	0	-inf	0	0	-inf	0	0	-inf	0	0	-inf	0	0	-inf	0	0	-inf	0	0	-inf	0	0	-inf	0	0	-inf	0	0	-inf	0	0	-inf	0	0	-inf	0	0	-inf	0	0	-inf	0	0	-inf	0	0	-inf	9	9	43.111111111111114	0	0	-inf	0	0	-inf	0	0	-inf	0	0	-inf	0	0	-inf	0	0	-inf	0	0	-inf	0	0	-inf	0	0	-inf	0	0	-inf	0	0	-inf	0	0	-inf	0	0	-inf	species	Deferribacteraceae bacterium V6Fe1
2945019	0	0	-inf	0	0	-inf	0	0	-inf	0	0	-inf	0	0	-inf	0	0	-inf	0	0	-inf	0	0	-inf	0	0	-inf	0	0	-inf	0	0	-inf	0	0	-inf	0	0	-inf	0	0	-inf	0	0	-inf	0	0	-inf	0	0	-inf	0	0	-inf	0	0	-inf	0	0	-inf	0	0	-inf	0	0	-inf	11	0	42.34438103790237	0	0	-inf	0	0	-inf	0	0	-inf	0	0	-inf	0	0	-inf	0	0	-inf	0	0	-inf	0	0	-inf	0	0	-inf	0	0	-inf	0	0	-inf	0	0	-inf	0	0	-inf	0	0	-inf	0	0	-inf	0	0	-inf	0	0	-inf	0	0	-inf	0	0	-inf	0	0	-inf	0	0	-inf	0	0	-inf	0	0	-inf	0	0	-inf	0	0	-inf	0	0	-inf	0	0	-inf	0	0	-inf	0	0	-inf	0	0	-inf	0	0	-inf	0	0	-inf	0	0	-inf	0	0	-inf	0	0	-inf	0	0	-inf	0	0	-inf	family	Geovibrionaceae
117999	0	0	-inf	0	0	-inf	0	0	-inf	0	0	-inf	0	0	-inf	0	0	-inf	0	0	-inf	0	0	-inf	0	0	-inf	0	0	-inf	0	0	-inf	0	0	-inf	0	0	-inf	0	0	-inf	0	0	-inf	0	0	-inf	0	0	-inf	0	0	-inf	0	0	-inf	0	0	-inf	0	0	-inf	0	0	-inf	11	0	42.34438103790237	0	0	-inf	0	0	-inf	0	0	-inf	0	0	-inf	0	0	-inf	0	0	-inf	0	0	-inf	0	0	-inf	0	0	-inf	0	0	-inf	0	0	-inf	0	0	-inf	0	0	-inf	0	0	-inf	0	0	-inf	0	0	-inf	0	0	-inf	0	0	-inf	0	0	-inf	0	0	-inf	0	0	-inf	0	0	-inf	0	0	-inf	0	0	-inf	0	0	-inf	0	0	-inf	0	0	-inf	0	0	-inf	0	0	-inf	0	0	-inf	0	0	-inf	0	0	-inf	0	0	-inf	0	0	-inf	0	0	-inf	0	0	-inf	0	0	-inf	genus	Denitrovibrio
118000	0	0	-inf	0	0	-inf	0	0	-inf	0	0	-inf	0	0	-inf	0	0	-inf	0	0	-inf	0	0	-inf	0	0	-inf	0	0	-inf	0	0	-inf	0	0	-inf	0	0	-inf	0	0	-inf	0	0	-inf	0	0	-inf	0	0	-inf	0	0	-inf	0	0	-inf	0	0	-inf	0	0	-inf	0	0	-inf	11	0	42.34438103790237	0	0	-inf	0	0	-inf	0	0	-inf	0	0	-inf	0	0	-inf	0	0	-inf	0	0	-inf	0	0	-inf	0	0	-inf	0	0	-inf	0	0	-inf	0	0	-inf	0	0	-inf	0	0	-inf	0	0	-inf	0	0	-inf	0	0	-inf	0	0	-inf	0	0	-inf	0	0	-inf	0	0	-inf	0	0	-inf	0	0	-inf	0	0	-inf	0	0	-inf	0	0	-inf	0	0	-inf	0	0	-inf	0	0	-inf	0	0	-inf	0	0	-inf	0	0	-inf	0	0	-inf	0	0	-inf	0	0	-inf	0	0	-inf	0	0	-inf	species	Denitrovibrio acetiphilus
522772	0	0	-inf	0	0	-inf	0	0	-inf	0	0	-inf	0	0	-inf	0	0	-inf	0	0	-inf	0	0	-inf	0	0	-inf	0	0	-inf	0	0	-inf	0	0	-inf	0	0	-inf	0	0	-inf	0	0	-inf	0	0	-inf	0	0	-inf	0	0	-inf	0	0	-inf	0	0	-inf	0	0	-inf	0	0	-inf	11	11	42.34438103790237	0	0	-inf	0	0	-inf	0	0	-inf	0	0	-inf	0	0	-inf	0	0	-inf	0	0	-inf	0	0	-inf	0	0	-inf	0	0	-inf	0	0	-inf	0	0	-inf	0	0	-inf	0	0	-inf	0	0	-inf	0	0	-inf	0	0	-inf	0	0	-inf	0	0	-inf	0	0	-inf	0	0	-inf	0	0	-inf	0	0	-inf	0	0	-inf	0	0	-inf	0	0	-inf	0	0	-inf	0	0	-inf	0	0	-inf	0	0	-inf	0	0	-inf	0	0	-inf	0	0	-inf	0	0	-inf	0	0	-inf	0	0	-inf	0	0	-inf	strain	Denitrovibrio acetiphilus DSM 12809
2945020	0	0	-inf	0	0	-inf	0	0	-inf	0	0	-inf	0	0	-inf	0	0	-inf	0	0	-inf	0	0	-inf	0	0	-inf	0	0	-inf	0	0	-inf	0	0	-inf	0	0	-inf	0	0	-inf	0	0	-inf	0	0	-inf	0	0	-inf	0	0	-inf	0	0	-inf	0	0	-inf	0	0	-inf	0	0	-inf	8	0	52.91941738241592	0	0	-inf	0	0	-inf	0	0	-inf	0	0	-inf	0	0	-inf	0	0	-inf	0	0	-inf	0	0	-inf	0	0	-inf	0	0	-inf	0	0	-inf	0	0	-inf	0	0	-inf	0	0	-inf	0	0	-inf	0	0	-inf	0	0	-inf	0	0	-inf	0	0	-inf	0	0	-inf	0	0	-inf	0	0	-inf	0	0	-inf	0	0	-inf	0	0	-inf	0	0	-inf	0	0	-inf	0	0	-inf	0	0	-inf	0	0	-inf	0	0	-inf	0	0	-inf	0	0	-inf	0	0	-inf	0	0	-inf	0	0	-inf	0	0	-inf	family	Mucispirillaceae
248038	0	0	-inf	0	0	-inf	0	0	-inf	0	0	-inf	0	0	-inf	0	0	-inf	0	0	-inf	0	0	-inf	0	0	-inf	0	0	-inf	0	0	-inf	0	0	-inf	0	0	-inf	0	0	-inf	0	0	-inf	0	0	-inf	0	0	-inf	0	0	-inf	0	0	-inf	0	0	-inf	0	0	-inf	0	0	-inf	8	0	52.91941738241592	0	0	-inf	0	0	-inf	0	0	-inf	0	0	-inf	0	0	-inf	0	0	-inf	0	0	-inf	0	0	-inf	0	0	-inf	0	0	-inf	0	0	-inf	0	0	-inf	0	0	-inf	0	0	-inf	0	0	-inf	0	0	-inf	0	0	-inf	0	0	-inf	0	0	-inf	0	0	-inf	0	0	-inf	0	0	-inf	0	0	-inf	0	0	-inf	0	0	-inf	0	0	-inf	0	0	-inf	0	0	-inf	0	0	-inf	0	0	-inf	0	0	-inf	0	0	-inf	0	0	-inf	0	0	-inf	0	0	-inf	0	0	-inf	0	0	-inf	genus	Mucispirillum
248039	0	0	-inf	0	0	-inf	0	0	-inf	0	0	-inf	0	0	-inf	0	0	-inf	0	0	-inf	0	0	-inf	0	0	-inf	0	0	-inf	0	0	-inf	0	0	-inf	0	0	-inf	0	0	-inf	0	0	-inf	0	0	-inf	0	0	-inf	0	0	-inf	0	0	-inf	0	0	-inf	0	0	-inf	0	0	-inf	8	8	52.91941738241592	0	0	-inf	0	0	-inf	0	0	-inf	0	0	-inf	0	0	-inf	0	0	-inf	0	0	-inf	0	0	-inf	0	0	-inf	0	0	-inf	0	0	-inf	0	0	-inf	0	0	-inf	0	0	-inf	0	0	-inf	0	0	-inf	0	0	-inf	0	0	-inf	0	0	-inf	0	0	-inf	0	0	-inf	0	0	-inf	0	0	-inf	0	0	-inf	0	0	-inf	0	0	-inf	0	0	-inf	0	0	-inf	0	0	-inf	0	0	-inf	0	0	-inf	0	0	-inf	0	0	-inf	0	0	-inf	0	0	-inf	0	0	-inf	0	0	-inf	species	Mucispirillum schaedleri
2945022	0	0	-inf	0	0	-inf	0	0	-inf	13	0	47.61538461538461	0	0	-inf	0	0	-inf	0	0	-inf	0	0	-inf	0	0	-inf	0	0	-inf	0	0	-inf	0	0	-inf	0	0	-inf	0	0	-inf	0	0	-inf	0	0	-inf	19	0	49.8421052631579	0	0	-inf	0	0	-inf	0	0	-inf	0	0	-inf	0	0	-inf	0	0	-inf	0	0	-inf	0	0	-inf	0	0	-inf	0	0	-inf	0	0	-inf	0	0	-inf	0	0	-inf	0	0	-inf	0	0	-inf	0	0	-inf	0	0	-inf	0	0	-inf	0	0	-inf	0	0	-inf	0	0	-inf	0	0	-inf	0	0	-inf	0	0	-inf	0	0	-inf	0	0	-inf	0	0	-inf	0	0	-inf	0	0	-inf	0	0	-inf	0	0	-inf	0	0	-inf	0	0	-inf	0	0	-inf	0	0	-inf	0	0	-inf	0	0	-inf	0	0	-inf	0	0	-inf	0	0	-inf	0	0	-inf	0	0	-inf	0	0	-inf	family	Flexistipitaceae
2351	0	0	-inf	0	0	-inf	0	0	-inf	13	0	47.61538461538461	0	0	-inf	0	0	-inf	0	0	-inf	0	0	-inf	0	0	-inf	0	0	-inf	0	0	-inf	0	0	-inf	0	0	-inf	0	0	-inf	0	0	-inf	0	0	-inf	19	2	49.8421052631579	0	0	-inf	0	0	-inf	0	0	-inf	0	0	-inf	0	0	-inf	0	0	-inf	0	0	-inf	0	0	-inf	0	0	-inf	0	0	-inf	0	0	-inf	0	0	-inf	0	0	-inf	0	0	-inf	0	0	-inf	0	0	-inf	0	0	-inf	0	0	-inf	0	0	-inf	0	0	-inf	0	0	-inf	0	0	-inf	0	0	-inf	0	0	-inf	0	0	-inf	0	0	-inf	0	0	-inf	0	0	-inf	0	0	-inf	0	0	-inf	0	0	-inf	0	0	-inf	0	0	-inf	0	0	-inf	0	0	-inf	0	0	-inf	0	0	-inf	0	0	-inf	0	0	-inf	0	0	-inf	0	0	-inf	0	0	-inf	0	0	-inf	genus	Flexistipes
2352	0	0	-inf	0	0	-inf	0	0	-inf	13	13	47.61538461538461	0	0	-inf	0	0	-inf	0	0	-inf	0	0	-inf	0	0	-inf	0	0	-inf	0	0	-inf	0	0	-inf	0	0	-inf	0	0	-inf	0	0	-inf	0	0	-inf	17	17	46.88235294117647	0	0	-inf	0	0	-inf	0	0	-inf	0	0	-inf	0	0	-inf	0	0	-inf	0	0	-inf	0	0	-inf	0	0	-inf	0	0	-inf	0	0	-inf	0	0	-inf	0	0	-inf	0	0	-inf	0	0	-inf	0	0	-inf	0	0	-inf	0	0	-inf	0	0	-inf	0	0	-inf	0	0	-inf	0	0	-inf	0	0	-inf	0	0	-inf	0	0	-inf	0	0	-inf	0	0	-inf	0	0	-inf	0	0	-inf	0	0	-inf	0	0	-inf	0	0	-inf	0	0	-inf	0	0	-inf	0	0	-inf	0	0	-inf	0	0	-inf	0	0	-inf	0	0	-inf	0	0	-inf	0	0	-inf	0	0	-inf	0	0	-inf	species	Flexistipes sinusarabici
200938	0	0	-inf	0	0	-inf	0	0	-inf	0	0	-inf	0	0	-inf	93	0	66.59473285490405	0	0	-inf	0	0	-inf	0	0	-inf	0	0	-inf	0	0	-inf	0	0	-inf	0	0	-inf	9	0	59.19969338055253	0	0	-inf	0	0	-inf	0	0	-inf	0	0	-inf	0	0	-inf	0	0	-inf	0	0	-inf	0	0	-inf	0	0	-inf	0	0	-inf	0	0	-inf	0	0	-inf	0	0	-inf	0	0	-inf	0	0	-inf	0	0	-inf	0	0	-inf	0	0	-inf	0	0	-inf	0	0	-inf	0	0	-inf	0	0	-inf	0	0	-inf	0	0	-inf	0	0	-inf	0	0	-inf	0	0	-inf	0	0	-inf	9	0	55.62981114894257	0	0	-inf	0	0	-inf	0	0	-inf	11	0	51.773806134621694	0	0	-inf	0	0	-inf	18	0	58.96707804871277	0	0	-inf	40	0	57.56088798832924	0	0	-inf	0	0	-inf	0	0	-inf	0	0	-inf	0	0	-inf	18	0	44.388888888888886	0	0	-inf	0	0	-inf	phylum	Chrysiogenetes
118001	0	0	-inf	0	0	-inf	0	0	-inf	0	0	-inf	0	0	-inf	93	0	66.59473285490405	0	0	-inf	0	0	-inf	0	0	-inf	0	0	-inf	0	0	-inf	0	0	-inf	0	0	-inf	9	0	59.19969338055253	0	0	-inf	0	0	-inf	0	0	-inf	0	0	-inf	0	0	-inf	0	0	-inf	0	0	-inf	0	0	-inf	0	0	-inf	0	0	-inf	0	0	-inf	0	0	-inf	0	0	-inf	0	0	-inf	0	0	-inf	0	0	-inf	0	0	-inf	0	0	-inf	0	0	-inf	0	0	-inf	0	0	-inf	0	0	-inf	0	0	-inf	0	0	-inf	0	0	-inf	0	0	-inf	0	0	-inf	0	0	-inf	9	0	55.62981114894257	0	0	-inf	0	0	-inf	0	0	-inf	11	0	51.773806134621694	0	0	-inf	0	0	-inf	18	0	58.96707804871277	0	0	-inf	40	0	57.56088798832924	0	0	-inf	0	0	-inf	0	0	-inf	0	0	-inf	0	0	-inf	18	0	44.388888888888886	0	0	-inf	0	0	-inf	class	Chrysiogenetes
189769	0	0	-inf	0	0	-inf	0	0	-inf	0	0	-inf	0	0	-inf	93	0	66.59473285490405	0	0	-inf	0	0	-inf	0	0	-inf	0	0	-inf	0	0	-inf	0	0	-inf	0	0	-inf	9	0	59.19969338055253	0	0	-inf	0	0	-inf	0	0	-inf	0	0	-inf	0	0	-inf	0	0	-inf	0	0	-inf	0	0	-inf	0	0	-inf	0	0	-inf	0	0	-inf	0	0	-inf	0	0	-inf	0	0	-inf	0	0	-inf	0	0	-inf	0	0	-inf	0	0	-inf	0	0	-inf	0	0	-inf	0	0	-inf	0	0	-inf	0	0	-inf	0	0	-inf	0	0	-inf	0	0	-inf	0	0	-inf	0	0	-inf	9	0	55.62981114894257	0	0	-inf	0	0	-inf	0	0	-inf	11	0	51.773806134621694	0	0	-inf	0	0	-inf	18	0	58.96707804871277	0	0	-inf	40	0	57.56088798832924	0	0	-inf	0	0	-inf	0	0	-inf	0	0	-inf	0	0	-inf	18	0	44.388888888888886	0	0	-inf	0	0	-inf	order	Chrysiogenales
189770	0	0	-inf	0	0	-inf	0	0	-inf	0	0	-inf	0	0	-inf	93	0	66.59473285490405	0	0	-inf	0	0	-inf	0	0	-inf	0	0	-inf	0	0	-inf	0	0	-inf	0	0	-inf	9	0	59.19969338055253	0	0	-inf	0	0	-inf	0	0	-inf	0	0	-inf	0	0	-inf	0	0	-inf	0	0	-inf	0	0	-inf	0	0	-inf	0	0	-inf	0	0	-inf	0	0	-inf	0	0	-inf	0	0	-inf	0	0	-inf	0	0	-inf	0	0	-inf	0	0	-inf	0	0	-inf	0	0	-inf	0	0	-inf	0	0	-inf	0	0	-inf	0	0	-inf	0	0	-inf	0	0	-inf	0	0	-inf	0	0	-inf	9	0	55.62981114894257	0	0	-inf	0	0	-inf	0	0	-inf	11	0	51.773806134621694	0	0	-inf	0	0	-inf	18	0	58.96707804871277	0	0	-inf	40	0	57.56088798832924	0	0	-inf	0	0	-inf	0	0	-inf	0	0	-inf	0	0	-inf	18	0	44.388888888888886	0	0	-inf	0	0	-inf	family	Chrysiogenaceae
393029	0	0	-inf	0	0	-inf	0	0	-inf	0	0	-inf	0	0	-inf	93	0	66.59473285490405	0	0	-inf	0	0	-inf	0	0	-inf	0	0	-inf	0	0	-inf	0	0	-inf	0	0	-inf	9	0	59.19969338055253	0	0	-inf	0	0	-inf	0	0	-inf	0	0	-inf	0	0	-inf	0	0	-inf	0	0	-inf	0	0	-inf	0	0	-inf	0	0	-inf	0	0	-inf	0	0	-inf	0	0	-inf	0	0	-inf	0	0	-inf	0	0	-inf	0	0	-inf	0	0	-inf	0	0	-inf	0	0	-inf	0	0	-inf	0	0	-inf	0	0	-inf	0	0	-inf	0	0	-inf	0	0	-inf	0	0	-inf	0	0	-inf	9	0	55.62981114894257	0	0	-inf	0	0	-inf	0	0	-inf	11	0	51.773806134621694	0	0	-inf	0	0	-inf	18	0	58.96707804871277	0	0	-inf	40	0	57.56088798832924	0	0	-inf	0	0	-inf	0	0	-inf	0	0	-inf	0	0	-inf	18	0	44.388888888888886	0	0	-inf	0	0	-inf	genus	Desulfurispirillum
936456	0	0	-inf	0	0	-inf	0	0	-inf	0	0	-inf	0	0	-inf	93	22	66.59473285490405	0	0	-inf	0	0	-inf	0	0	-inf	0	0	-inf	0	0	-inf	0	0	-inf	0	0	-inf	9	9	59.19969338055253	0	0	-inf	0	0	-inf	0	0	-inf	0	0	-inf	0	0	-inf	0	0	-inf	0	0	-inf	0	0	-inf	0	0	-inf	0	0	-inf	0	0	-inf	0	0	-inf	0	0	-inf	0	0	-inf	0	0	-inf	0	0	-inf	0	0	-inf	0	0	-inf	0	0	-inf	0	0	-inf	0	0	-inf	0	0	-inf	0	0	-inf	0	0	-inf	0	0	-inf	0	0	-inf	0	0	-inf	0	0	-inf	9	9	55.62981114894257	0	0	-inf	0	0	-inf	0	0	-inf	11	11	51.773806134621694	0	0	-inf	0	0	-inf	18	18	58.96707804871277	0	0	-inf	40	40	57.56088798832924	0	0	-inf	0	0	-inf	0	0	-inf	0	0	-inf	0	0	-inf	18	0	44.388888888888886	0	0	-inf	0	0	-inf	species	Desulfurispirillum indicum
653733	0	0	-inf	0	0	-inf	0	0	-inf	0	0	-inf	0	0	-inf	71	71	72.34002949196284	0	0	-inf	0	0	-inf	0	0	-inf	0	0	-inf	0	0	-inf	0	0	-inf	0	0	-inf	0	0	-inf	0	0	-inf	0	0	-inf	0	0	-inf	0	0	-inf	0	0	-inf	0	0	-inf	0	0	-inf	0	0	-inf	0	0	-inf	0	0	-inf	0	0	-inf	0	0	-inf	0	0	-inf	0	0	-inf	0	0	-inf	0	0	-inf	0	0	-inf	0	0	-inf	0	0	-inf	0	0	-inf	0	0	-inf	0	0	-inf	0	0	-inf	0	0	-inf	0	0	-inf	0	0	-inf	0	0	-inf	0	0	-inf	0	0	-inf	0	0	-inf	0	0	-inf	0	0	-inf	0	0	-inf	0	0	-inf	0	0	-inf	0	0	-inf	0	0	-inf	0	0	-inf	0	0	-inf	0	0	-inf	0	0	-inf	0	0	-inf	0	0	-inf	18	18	44.388888888888886	0	0	-inf	0	0	-inf	strain	Desulfurispirillum indicum S5
200940	0	0	-inf	0	0	-inf	0	0	-inf	0	0	-inf	0	0	-inf	30	0	56.01207912632042	0	0	-inf	0	0	-inf	0	0	-inf	0	0	-inf	0	0	-inf	0	0	-inf	0	0	-inf	0	0	-inf	0	0	-inf	0	0	-inf	0	0	-inf	0	0	-inf	0	0	-inf	0	0	-inf	0	0	-inf	7	0	40.42857142857143	0	0	-inf	0	0	-inf	0	0	-inf	0	0	-inf	0	0	-inf	0	0	-inf	0	0	-inf	0	0	-inf	0	0	-inf	0	0	-inf	0	0	-inf	0	0	-inf	0	0	-inf	0	0	-inf	0	0	-inf	0	0	-inf	8	0	48.326271631908305	0	0	-inf	0	0	-inf	0	0	-inf	0	0	-inf	0	0	-inf	0	0	-inf	0	0	-inf	0	0	-inf	0	0	-inf	0	0	-inf	0	0	-inf	0	0	-inf	0	0	-inf	0	0	-inf	0	0	-inf	0	0	-inf	0	0	-inf	0	0	-inf	0	0	-inf	0	0	-inf	0	0	-inf	phylum	Thermodesulfobacteria
67799	0	0	-inf	0	0	-inf	0	0	-inf	0	0	-inf	0	0	-inf	30	0	56.01207912632042	0	0	-inf	0	0	-inf	0	0	-inf	0	0	-inf	0	0	-inf	0	0	-inf	0	0	-inf	0	0	-inf	0	0	-inf	0	0	-inf	0	0	-inf	0	0	-inf	0	0	-inf	0	0	-inf	0	0	-inf	7	0	40.42857142857143	0	0	-inf	0	0	-inf	0	0	-inf	0	0	-inf	0	0	-inf	0	0	-inf	0	0	-inf	0	0	-inf	0	0	-inf	0	0	-inf	0	0	-inf	0	0	-inf	0	0	-inf	0	0	-inf	0	0	-inf	0	0	-inf	8	0	48.326271631908305	0	0	-inf	0	0	-inf	0	0	-inf	0	0	-inf	0	0	-inf	0	0	-inf	0	0	-inf	0	0	-inf	0	0	-inf	0	0	-inf	0	0	-inf	0	0	-inf	0	0	-inf	0	0	-inf	0	0	-inf	0	0	-inf	0	0	-inf	0	0	-inf	0	0	-inf	0	0	-inf	0	0	-inf	class	Thermodesulfobacteria
188710	0	0	-inf	0	0	-inf	0	0	-inf	0	0	-inf	0	0	-inf	30	0	56.01207912632042	0	0	-inf	0	0	-inf	0	0	-inf	0	0	-inf	0	0	-inf	0	0	-inf	0	0	-inf	0	0	-inf	0	0	-inf	0	0	-inf	0	0	-inf	0	0	-inf	0	0	-inf	0	0	-inf	0	0	-inf	7	0	40.42857142857143	0	0	-inf	0	0	-inf	0	0	-inf	0	0	-inf	0	0	-inf	0	0	-inf	0	0	-inf	0	0	-inf	0	0	-inf	0	0	-inf	0	0	-inf	0	0	-inf	0	0	-inf	0	0	-inf	0	0	-inf	0	0	-inf	8	0	48.326271631908305	0	0	-inf	0	0	-inf	0	0	-inf	0	0	-inf	0	0	-inf	0	0	-inf	0	0	-inf	0	0	-inf	0	0	-inf	0	0	-inf	0	0	-inf	0	0	-inf	0	0	-inf	0	0	-inf	0	0	-inf	0	0	-inf	0	0	-inf	0	0	-inf	0	0	-inf	0	0	-inf	0	0	-inf	order	Thermodesulfobacteriales
188711	0	0	-inf	0	0	-inf	0	0	-inf	0	0	-inf	0	0	-inf	30	3	56.01207912632042	0	0	-inf	0	0	-inf	0	0	-inf	0	0	-inf	0	0	-inf	0	0	-inf	0	0	-inf	0	0	-inf	0	0	-inf	0	0	-inf	0	0	-inf	0	0	-inf	0	0	-inf	0	0	-inf	0	0	-inf	7	0	40.42857142857143	0	0	-inf	0	0	-inf	0	0	-inf	0	0	-inf	0	0	-inf	0	0	-inf	0	0	-inf	0	0	-inf	0	0	-inf	0	0	-inf	0	0	-inf	0	0	-inf	0	0	-inf	0	0	-inf	0	0	-inf	0	0	-inf	8	8	48.326271631908305	0	0	-inf	0	0	-inf	0	0	-inf	0	0	-inf	0	0	-inf	0	0	-inf	0	0	-inf	0	0	-inf	0	0	-inf	0	0	-inf	0	0	-inf	0	0	-inf	0	0	-inf	0	0	-inf	0	0	-inf	0	0	-inf	0	0	-inf	0	0	-inf	0	0	-inf	0	0	-inf	0	0	-inf	family	Thermodesulfobacteriaceae
241192	0	0	-inf	0	0	-inf	0	0	-inf	0	0	-inf	0	0	-inf	27	0	56.21259686556213	0	0	-inf	0	0	-inf	0	0	-inf	0	0	-inf	0	0	-inf	0	0	-inf	0	0	-inf	0	0	-inf	0	0	-inf	0	0	-inf	0	0	-inf	0	0	-inf	0	0	-inf	0	0	-inf	0	0	-inf	0	0	-inf	0	0	-inf	0	0	-inf	0	0	-inf	0	0	-inf	0	0	-inf	0	0	-inf	0	0	-inf	0	0	-inf	0	0	-inf	0	0	-inf	0	0	-inf	0	0	-inf	0	0	-inf	0	0	-inf	0	0	-inf	0	0	-inf	0	0	-inf	0	0	-inf	0	0	-inf	0	0	-inf	0	0	-inf	0	0	-inf	0	0	-inf	0	0	-inf	0	0	-inf	0	0	-inf	0	0	-inf	0	0	-inf	0	0	-inf	0	0	-inf	0	0	-inf	0	0	-inf	0	0	-inf	0	0	-inf	0	0	-inf	0	0	-inf	0	0	-inf	0	0	-inf	genus	Thermodesulfatator
171695	0	0	-inf	0	0	-inf	0	0	-inf	0	0	-inf	0	0	-inf	27	0	56.21259686556213	0	0	-inf	0	0	-inf	0	0	-inf	0	0	-inf	0	0	-inf	0	0	-inf	0	0	-inf	0	0	-inf	0	0	-inf	0	0	-inf	0	0	-inf	0	0	-inf	0	0	-inf	0	0	-inf	0	0	-inf	0	0	-inf	0	0	-inf	0	0	-inf	0	0	-inf	0	0	-inf	0	0	-inf	0	0	-inf	0	0	-inf	0	0	-inf	0	0	-inf	0	0	-inf	0	0	-inf	0	0	-inf	0	0	-inf	0	0	-inf	0	0	-inf	0	0	-inf	0	0	-inf	0	0	-inf	0	0	-inf	0	0	-inf	0	0	-inf	0	0	-inf	0	0	-inf	0	0	-inf	0	0	-inf	0	0	-inf	0	0	-inf	0	0	-inf	0	0	-inf	0	0	-inf	0	0	-inf	0	0	-inf	0	0	-inf	0	0	-inf	0	0	-inf	0	0	-inf	0	0	-inf	0	0	-inf	species	Thermodesulfatator indicus
667014	0	0	-inf	0	0	-inf	0	0	-inf	0	0	-inf	0	0	-inf	27	27	56.21259686556213	0	0	-inf	0	0	-inf	0	0	-inf	0	0	-inf	0	0	-inf	0	0	-inf	0	0	-inf	0	0	-inf	0	0	-inf	0	0	-inf	0	0	-inf	0	0	-inf	0	0	-inf	0	0	-inf	0	0	-inf	0	0	-inf	0	0	-inf	0	0	-inf	0	0	-inf	0	0	-inf	0	0	-inf	0	0	-inf	0	0	-inf	0	0	-inf	0	0	-inf	0	0	-inf	0	0	-inf	0	0	-inf	0	0	-inf	0	0	-inf	0	0	-inf	0	0	-inf	0	0	-inf	0	0	-inf	0	0	-inf	0	0	-inf	0	0	-inf	0	0	-inf	0	0	-inf	0	0	-inf	0	0	-inf	0	0	-inf	0	0	-inf	0	0	-inf	0	0	-inf	0	0	-inf	0	0	-inf	0	0	-inf	0	0	-inf	0	0	-inf	0	0	-inf	0	0	-inf	0	0	-inf	0	0	-inf	strain	Thermodesulfatator indicus DSM 15286
1522431	0	0	-inf	0	0	-inf	0	0	-inf	0	0	-inf	0	0	-inf	0	0	-inf	0	0	-inf	0	0	-inf	0	0	-inf	0	0	-inf	0	0	-inf	0	0	-inf	0	0	-inf	0	0	-inf	0	0	-inf	0	0	-inf	0	0	-inf	0	0	-inf	0	0	-inf	0	0	-inf	0	0	-inf	7	0	40.42857142857143	0	0	-inf	0	0	-inf	0	0	-inf	0	0	-inf	0	0	-inf	0	0	-inf	0	0	-inf	0	0	-inf	0	0	-inf	0	0	-inf	0	0	-inf	0	0	-inf	0	0	-inf	0	0	-inf	0	0	-inf	0	0	-inf	0	0	-inf	0	0	-inf	0	0	-inf	0	0	-inf	0	0	-inf	0	0	-inf	0	0	-inf	0	0	-inf	0	0	-inf	0	0	-inf	0	0	-inf	0	0	-inf	0	0	-inf	0	0	-inf	0	0	-inf	0	0	-inf	0	0	-inf	0	0	-inf	0	0	-inf	0	0	-inf	0	0	-inf	0	0	-inf	genus	Thermosulfurimonas
2047767	0	0	-inf	0	0	-inf	0	0	-inf	0	0	-inf	0	0	-inf	0	0	-inf	0	0	-inf	0	0	-inf	0	0	-inf	0	0	-inf	0	0	-inf	0	0	-inf	0	0	-inf	0	0	-inf	0	0	-inf	0	0	-inf	0	0	-inf	0	0	-inf	0	0	-inf	0	0	-inf	0	0	-inf	7	7	40.42857142857143	0	0	-inf	0	0	-inf	0	0	-inf	0	0	-inf	0	0	-inf	0	0	-inf	0	0	-inf	0	0	-inf	0	0	-inf	0	0	-inf	0	0	-inf	0	0	-inf	0	0	-inf	0	0	-inf	0	0	-inf	0	0	-inf	0	0	-inf	0	0	-inf	0	0	-inf	0	0	-inf	0	0	-inf	0	0	-inf	0	0	-inf	0	0	-inf	0	0	-inf	0	0	-inf	0	0	-inf	0	0	-inf	0	0	-inf	0	0	-inf	0	0	-inf	0	0	-inf	0	0	-inf	0	0	-inf	0	0	-inf	0	0	-inf	0	0	-inf	0	0	-inf	species	Thermosulfurimonas marina
203691	17933	0	83.2524885372285	108600	0	87.58732507912207	15327	2	85.63202053746402	15174	1	85.32645273170954	725	0	79.7516861916028	651528	5	87.79504827179834	152597	1	98.98487777213722	6182	0	77.87453857078	764	0	77.90551972914123	154360	2	81.70315322948022	102536	2	82.62639192956976	1005	0	82.77694386706347	20437	0	70.56069499596568	592334	4	75.52288199598685	5401	1	88.11716661869731	37407	0	76.54337303549387	70959	1	91.9609655861662	2365	0	74.4793912560762	24362	4	71.66936125534761	330	0	86.54029993758566	2939	0	73.69468444180994	8983	1	71.43697765306906	91220	0	78.57063675781906	20488	0	70.93551313913014	6817	0	86.77416660530062	931	0	77.71584945979937	33180	0	98.03515055182778	2295	0	80.62424876188454	9427	0	91.16108413698859	54	0	66.30492288864487	38961	0	79.26421086088483	290	0	75.97029778579167	21054	0	89.10671257151941	668	0	91.5175226621343	1279	0	74.06967349205462	4739	1	65.09120455925199	443	0	75.68722022270357	395	0	70.92027293703833	82722	0	99.19036759812113	9767	0	83.42354833851562	73409	5	76.91917651922617	86	0	80.16566270224814	467106	6	76.01172000392602	1102	0	78.64760609462988	40118	0	94.67973175054354	156	0	76.68225003685531	133929	0	84.55166092835806	264	0	70.67375771729974	49212	9	66.29537167565252	163093	0	77.65431489672028	345	0	66.42924320810857	155582	8	94.74005782740656	40874	2	67.32475010520776	31279	0	85.38366018902246	46806	1	82.02827877682503	226442	1	94.87323195953361	60247	1	88.72639893803253	112034	1	86.17941805333098	702	0	80.90825234424818	39578	0	89.76914329634052	phylum	Spirochaetes
203692	17933	2	83.2524885372285	108592	8	87.58674215036703	15325	2	85.6339300996875	15173	6	85.3290446023173	725	6	79.7516861916028	651512	2	87.79489494601955	152596	1	98.98490388604435	6182	3	77.87453857078	764	4	77.90551972914123	154358	0	81.70296798677468	102524	2	82.6249225576976	1005	0	82.77694386706347	20437	1	70.56069499596568	592318	3	75.52331108334465	5400	4	88.11885498288596	37407	2	76.54337303549387	70958	5	91.960936850373	2365	1	74.4793912560762	24358	2	71.6670661863443	330	0	86.54029993758566	2939	2	73.69468444180994	8982	4	71.43613563321303	91220	7	78.57063675781906	20488	0	70.93551313913014	6817	0	86.77416660530062	931	2	77.71584945979937	33180	1	98.03515055182778	2295	3	80.62424876188454	9427	0	91.16108413698859	54	2	66.30492288864487	38961	4	79.26421086088483	290	2	75.97029778579167	21054	8	89.10671257151941	668	0	91.5175226621343	1279	6	74.06967349205462	4738	5	65.09164592787994	443	2	75.68722022270357	395	3	70.92027293703833	82722	3	99.19036759812113	9767	1	83.42354833851562	73404	0	76.91722149341683	86	1	80.16566270224814	467100	5	76.01207339788881	1102	3	78.64760609462988	40118	0	94.67973175054354	156	0	76.68225003685531	133929	8	84.55166092835806	264	0	70.67375771729974	49203	3	66.28950405649002	163093	1	77.65431489672028	345	4	66.42924320810857	155574	3	94.74044170231049	40872	2	67.32142834935061	31279	0	85.38366018902246	46805	0	82.02800163290402	226441	3	94.87322256738271	60238	2	88.72516121659444	112025	7	86.17918252342676	702	2	80.90825234424818	39578	1	89.76914329634052	class	Spirochaetia
136	17931	14	83.25639116759713	108584	46	87.58993937118473	15323	5	85.63975584270123	15167	6	85.34242722693746	719	1	79.77340268713944	651466	496	87.79775238430037	152585	26	98.98708173465864	6179	1	77.87298932385144	760	8	77.98771174574713	154358	19	81.70296798677468	102522	31	82.625730130716	1005	2	82.77694386706347	20436	3	70.56161450772797	592309	74	75.5235115020446	5396	13	88.15026258480061	37405	5	76.5444179959556	70953	1	91.96436656920277	2364	1	74.49270741142986	24356	105	71.66950230608369	330	3	86.54029993758566	2937	3	73.71490554119148	8971	4	71.46848313609037	91213	31	78.5730462895673	20488	1	70.93551313913014	6817	4	86.77416660530062	929	0	77.75721834991735	33179	1	98.03689970492317	2292	2	80.67044105956589	9427	0	91.16108413698859	52	2	67.2397276151312	38957	17	79.26511074648802	288	0	76.1992581870819	21046	10	89.1138803801563	668	0	91.5175226621343	1273	2	74.1045659044288	4733	8	65.09231652969527	441	0	75.81505342099248	392	15	70.93751992380137	82719	17	99.1924227796429	9766	0	83.42697077844379	73404	15	76.91722149341683	85	1	80.63819991050988	467095	55	76.01219049842707	1099	4	78.69123575009725	40118	17	94.67973175054354	156	0	76.68225003685531	133921	11	84.55401352237106	264	1	70.67375771729974	49178	81	66.30095131906445	163092	46	77.65427598809752	341	3	66.69234283518315	155571	24	94.74084706870524	40855	31	67.32023117135297	31279	11	85.38366018902246	46805	2	82.02800163290402	226438	33	94.87383650571644	60225	48	88.73426751955527	112004	95	86.1868780983354	700	0	81.0134152304086	39577	18	89.77035028886891	order	Spirochaetales
137	0	0	-inf	20	20	64.46306488651193	0	0	-inf	0	0	-inf	0	0	-inf	72	5	58.48261873817208	10	10	65.26038757644744	0	0	-inf	0	0	-inf	0	0	-inf	15	15	57.428223632419396	0	0	-inf	0	0	-inf	16	9	59.75	0	0	-inf	0	0	-inf	11	3	49.58280748542777	0	0	-inf	0	0	-inf	0	0	-inf	0	0	-inf	0	0	-inf	0	0	-inf	0	0	-inf	13	1	97.91803781837072	0	0	-inf	0	0	-inf	0	0	-inf	0	0	-inf	0	0	-inf	9	0	46.22222222222222	0	0	-inf	19	5	82.91235599441877	0	0	-inf	0	0	-inf	0	0	-inf	0	0	-inf	0	0	-inf	0	0	-inf	0	0	-inf	10	10	66.3553641017269	0	0	-inf	20	10	55.060929961107966	0	0	-inf	8	8	49.12804832720494	0	0	-inf	8	8	58.4837572106361	0	0	-inf	0	0	-inf	0	0	-inf	0	0	-inf	16	6	81.01075879408852	16	4	62.9081025969115	0	0	-inf	0	0	-inf	0	0	-inf	9	9	53.985561965009865	38	12	83.41263997096722	17	0	41.503550124508514	0	0	-inf	family	Spirochaetaceae
146	0	0	-inf	0	0	-inf	0	0	-inf	0	0	-inf	0	0	-inf	11	11	63.91736913913211	0	0	-inf	0	0	-inf	0	0	-inf	0	0	-inf	0	0	-inf	0	0	-inf	0	0	-inf	7	7	74.28571428571429	0	0	-inf	0	0	-inf	8	0	44.92636029246319	0	0	-inf	0	0	-inf	0	0	-inf	0	0	-inf	0	0	-inf	0	0	-inf	0	0	-inf	12	1	99.7445409699016	0	0	-inf	0	0	-inf	0	0	-inf	0	0	-inf	0	0	-inf	0	0	-inf	0	0	-inf	14	2	91.95248313528262	0	0	-inf	0	0	-inf	0	0	-inf	0	0	-inf	0	0	-inf	0	0	-inf	0	0	-inf	0	0	-inf	0	0	-inf	0	0	-inf	0	0	-inf	0	0	-inf	0	0	-inf	0	0	-inf	0	0	-inf	0	0	-inf	0	0	-inf	0	0	-inf	10	2	96.82533097850485	12	4	67.44006933781422	0	0	-inf	0	0	-inf	0	0	-inf	0	0	-inf	26	6	91.85600892183221	0	0	-inf	0	0	-inf	genus	Spirochaeta
154	0	0	-inf	0	0	-inf	0	0	-inf	0	0	-inf	0	0	-inf	0	0	-inf	0	0	-inf	0	0	-inf	0	0	-inf	0	0	-inf	0	0	-inf	0	0	-inf	0	0	-inf	0	0	-inf	0	0	-inf	0	0	-inf	8	8	44.92636029246319	0	0	-inf	0	0	-inf	0	0	-inf	0	0	-inf	0	0	-inf	0	0	-inf	0	0	-inf	0	0	-inf	0	0	-inf	0	0	-inf	0	0	-inf	0	0	-inf	0	0	-inf	0	0	-inf	0	0	-inf	0	0	-inf	0	0	-inf	0	0	-inf	0	0	-inf	0	0	-inf	0	0	-inf	0	0	-inf	0	0	-inf	0	0	-inf	0	0	-inf	0	0	-inf	0	0	-inf	0	0	-inf	0	0	-inf	0	0	-inf	0	0	-inf	0	0	-inf	0	0	-inf	0	0	-inf	0	0	-inf	0	0	-inf	0	0	-inf	0	0	-inf	0	0	-inf	0	0	-inf	0	0	-inf	0	0	-inf	0	0	-inf	species	Spirochaeta thermophila
95645	0	0	-inf	0	0	-inf	0	0	-inf	0	0	-inf	0	0	-inf	0	0	-inf	0	0	-inf	0	0	-inf	0	0	-inf	0	0	-inf	0	0	-inf	0	0	-inf	0	0	-inf	0	0	-inf	0	0	-inf	0	0	-inf	0	0	-inf	0	0	-inf	0	0	-inf	0	0	-inf	0	0	-inf	0	0	-inf	0	0	-inf	0	0	-inf	11	0	104.1758628762563	0	0	-inf	0	0	-inf	0	0	-inf	0	0	-inf	0	0	-inf	0	0	-inf	0	0	-inf	12	0	99.4936567961876	0	0	-inf	0	0	-inf	0	0	-inf	0	0	-inf	0	0	-inf	0	0	-inf	0	0	-inf	0	0	-inf	0	0	-inf	0	0	-inf	0	0	-inf	0	0	-inf	0	0	-inf	0	0	-inf	0	0	-inf	0	0	-inf	0	0	-inf	0	0	-inf	8	1	105.40666372313106	8	2	76.53510400672133	0	0	-inf	0	0	-inf	0	0	-inf	0	0	-inf	20	2	99.16281159838188	0	0	-inf	0	0	-inf	no_rank	unclassified Spirochaeta
174389	0	0	-inf	0	0	-inf	0	0	-inf	0	0	-inf	0	0	-inf	0	0	-inf	0	0	-inf	0	0	-inf	0	0	-inf	0	0	-inf	0	0	-inf	0	0	-inf	0	0	-inf	0	0	-inf	0	0	-inf	0	0	-inf	0	0	-inf	0	0	-inf	0	0	-inf	0	0	-inf	0	0	-inf	0	0	-inf	0	0	-inf	0	0	-inf	0	0	-inf	0	0	-inf	0	0	-inf	0	0	-inf	0	0	-inf	0	0	-inf	0	0	-inf	0	0	-inf	12	0	99.4936567961876	0	0	-inf	0	0	-inf	0	0	-inf	0	0	-inf	0	0	-inf	0	0	-inf	0	0	-inf	0	0	-inf	0	0	-inf	0	0	-inf	0	0	-inf	0	0	-inf	0	0	-inf	0	0	-inf	0	0	-inf	0	0	-inf	0	0	-inf	0	0	-inf	0	0	-inf	0	0	-inf	0	0	-inf	0	0	-inf	0	0	-inf	0	0	-inf	0	0	-inf	0	0	-inf	0	0	-inf	no_rank	environmental samples
174390	0	0	-inf	0	0	-inf	0	0	-inf	0	0	-inf	0	0	-inf	0	0	-inf	0	0	-inf	0	0	-inf	0	0	-inf	0	0	-inf	0	0	-inf	0	0	-inf	0	0	-inf	0	0	-inf	0	0	-inf	0	0	-inf	0	0	-inf	0	0	-inf	0	0	-inf	0	0	-inf	0	0	-inf	0	0	-inf	0	0	-inf	0	0	-inf	0	0	-inf	0	0	-inf	0	0	-inf	0	0	-inf	0	0	-inf	0	0	-inf	0	0	-inf	0	0	-inf	12	12	99.4936567961876	0	0	-inf	0	0	-inf	0	0	-inf	0	0	-inf	0	0	-inf	0	0	-inf	0	0	-inf	0	0	-inf	0	0	-inf	0	0	-inf	0	0	-inf	0	0	-inf	0	0	-inf	0	0	-inf	0	0	-inf	0	0	-inf	0	0	-inf	0	0	-inf	0	0	-inf	0	0	-inf	0	0	-inf	0	0	-inf	0	0	-inf	0	0	-inf	0	0	-inf	0	0	-inf	0	0	-inf	species	uncultured Spirochaeta sp.
301140	0	0	-inf	0	0	-inf	0	0	-inf	0	0	-inf	0	0	-inf	0	0	-inf	0	0	-inf	0	0	-inf	0	0	-inf	0	0	-inf	0	0	-inf	0	0	-inf	0	0	-inf	0	0	-inf	0	0	-inf	0	0	-inf	0	0	-inf	0	0	-inf	0	0	-inf	0	0	-inf	0	0	-inf	0	0	-inf	0	0	-inf	0	0	-inf	0	0	-inf	0	0	-inf	0	0	-inf	0	0	-inf	0	0	-inf	0	0	-inf	0	0	-inf	0	0	-inf	0	0	-inf	0	0	-inf	0	0	-inf	0	0	-inf	0	0	-inf	0	0	-inf	0	0	-inf	0	0	-inf	0	0	-inf	0	0	-inf	0	0	-inf	0	0	-inf	0	0	-inf	0	0	-inf	0	0	-inf	0	0	-inf	0	0	-inf	0	0	-inf	0	0	-inf	0	0	-inf	6	6	62.845446542009576	0	0	-inf	0	0	-inf	0	0	-inf	0	0	-inf	0	0	-inf	0	0	-inf	0	0	-inf	species	Spirochaeta sp. MET-E
1151583	0	0	-inf	0	0	-inf	0	0	-inf	0	0	-inf	0	0	-inf	0	0	-inf	0	0	-inf	0	0	-inf	0	0	-inf	0	0	-inf	0	0	-inf	0	0	-inf	0	0	-inf	0	0	-inf	0	0	-inf	0	0	-inf	0	0	-inf	0	0	-inf	0	0	-inf	0	0	-inf	0	0	-inf	0	0	-inf	0	0	-inf	0	0	-inf	11	11	104.1758628762563	0	0	-inf	0	0	-inf	0	0	-inf	0	0	-inf	0	0	-inf	0	0	-inf	0	0	-inf	0	0	-inf	0	0	-inf	0	0	-inf	0	0	-inf	0	0	-inf	0	0	-inf	0	0	-inf	0	0	-inf	0	0	-inf	0	0	-inf	0	0	-inf	0	0	-inf	0	0	-inf	0	0	-inf	0	0	-inf	0	0	-inf	0	0	-inf	0	0	-inf	0	0	-inf	7	7	113.4647585407212	0	0	-inf	0	0	-inf	0	0	-inf	0	0	-inf	0	0	-inf	18	18	100.56979066486876	0	0	-inf	0	0	-inf	species	Spirochaeta sp. canine oral taxon 379
60598	0	0	-inf	0	0	-inf	0	0	-inf	0	0	-inf	0	0	-inf	18	0	76.28212280482232	0	0	-inf	0	0	-inf	0	0	-inf	0	0	-inf	0	0	-inf	0	0	-inf	0	0	-inf	0	0	-inf	0	0	-inf	0	0	-inf	0	0	-inf	0	0	-inf	0	0	-inf	0	0	-inf	0	0	-inf	0	0	-inf	0	0	-inf	0	0	-inf	0	0	-inf	0	0	-inf	0	0	-inf	0	0	-inf	0	0	-inf	0	0	-inf	0	0	-inf	0	0	-inf	0	0	-inf	0	0	-inf	0	0	-inf	0	0	-inf	0	0	-inf	0	0	-inf	0	0	-inf	0	0	-inf	0	0	-inf	0	0	-inf	0	0	-inf	0	0	-inf	0	0	-inf	0	0	-inf	0	0	-inf	0	0	-inf	0	0	-inf	0	0	-inf	0	0	-inf	0	0	-inf	0	0	-inf	0	0	-inf	0	0	-inf	0	0	-inf	0	0	-inf	0	0	-inf	0	0	-inf	0	0	-inf	no_rank	environmental samples
201186	0	0	-inf	0	0	-inf	0	0	-inf	0	0	-inf	0	0	-inf	18	18	76.28212280482232	0	0	-inf	0	0	-inf	0	0	-inf	0	0	-inf	0	0	-inf	0	0	-inf	0	0	-inf	0	0	-inf	0	0	-inf	0	0	-inf	0	0	-inf	0	0	-inf	0	0	-inf	0	0	-inf	0	0	-inf	0	0	-inf	0	0	-inf	0	0	-inf	0	0	-inf	0	0	-inf	0	0	-inf	0	0	-inf	0	0	-inf	0	0	-inf	0	0	-inf	0	0	-inf	0	0	-inf	0	0	-inf	0	0	-inf	0	0	-inf	0	0	-inf	0	0	-inf	0	0	-inf	0	0	-inf	0	0	-inf	0	0	-inf	0	0	-inf	0	0	-inf	0	0	-inf	0	0	-inf	0	0	-inf	0	0	-inf	0	0	-inf	0	0	-inf	0	0	-inf	0	0	-inf	0	0	-inf	0	0	-inf	0	0	-inf	0	0	-inf	0	0	-inf	0	0	-inf	0	0	-inf	0	0	-inf	species	uncultured Spirochaetaceae bacterium
1616789	0	0	-inf	0	0	-inf	0	0	-inf	0	0	-inf	0	0	-inf	18	0	43.637339084151805	0	0	-inf	0	0	-inf	0	0	-inf	0	0	-inf	0	0	-inf	0	0	-inf	0	0	-inf	0	0	-inf	0	0	-inf	0	0	-inf	0	0	-inf	0	0	-inf	0	0	-inf	0	0	-inf	0	0	-inf	0	0	-inf	0	0	-inf	0	0	-inf	0	0	-inf	0	0	-inf	0	0	-inf	0	0	-inf	0	0	-inf	0	0	-inf	0	0	-inf	0	0	-inf	0	0	-inf	0	0	-inf	0	0	-inf	0	0	-inf	0	0	-inf	0	0	-inf	0	0	-inf	0	0	-inf	0	0	-inf	0	0	-inf	0	0	-inf	0	0	-inf	0	0	-inf	0	0	-inf	0	0	-inf	0	0	-inf	0	0	-inf	0	0	-inf	0	0	-inf	0	0	-inf	0	0	-inf	0	0	-inf	0	0	-inf	0	0	-inf	0	0	-inf	0	0	-inf	0	0	-inf	0	0	-inf	genus	Salinispira
1307761	0	0	-inf	0	0	-inf	0	0	-inf	0	0	-inf	0	0	-inf	18	18	43.637339084151805	0	0	-inf	0	0	-inf	0	0	-inf	0	0	-inf	0	0	-inf	0	0	-inf	0	0	-inf	0	0	-inf	0	0	-inf	0	0	-inf	0	0	-inf	0	0	-inf	0	0	-inf	0	0	-inf	0	0	-inf	0	0	-inf	0	0	-inf	0	0	-inf	0	0	-inf	0	0	-inf	0	0	-inf	0	0	-inf	0	0	-inf	0	0	-inf	0	0	-inf	0	0	-inf	0	0	-inf	0	0	-inf	0	0	-inf	0	0	-inf	0	0	-inf	0	0	-inf	0	0	-inf	0	0	-inf	0	0	-inf	0	0	-inf	0	0	-inf	0	0	-inf	0	0	-inf	0	0	-inf	0	0	-inf	0	0	-inf	0	0	-inf	0	0	-inf	0	0	-inf	0	0	-inf	0	0	-inf	0	0	-inf	0	0	-inf	0	0	-inf	0	0	-inf	0	0	-inf	0	0	-inf	0	0	-inf	species	Salinispira pacifica
1911556	0	0	-inf	0	0	-inf	0	0	-inf	0	0	-inf	0	0	-inf	11	0	59.141805674811714	0	0	-inf	0	0	-inf	0	0	-inf	0	0	-inf	0	0	-inf	0	0	-inf	0	0	-inf	0	0	-inf	0	0	-inf	0	0	-inf	0	0	-inf	0	0	-inf	0	0	-inf	0	0	-inf	0	0	-inf	0	0	-inf	0	0	-inf	0	0	-inf	0	0	-inf	0	0	-inf	0	0	-inf	0	0	-inf	0	0	-inf	0	0	-inf	0	0	-inf	0	0	-inf	0	0	-inf	0	0	-inf	0	0	-inf	0	0	-inf	0	0	-inf	0	0	-inf	0	0	-inf	0	0	-inf	0	0	-inf	0	0	-inf	0	0	-inf	0	0	-inf	0	0	-inf	0	0	-inf	0	0	-inf	0	0	-inf	0	0	-inf	0	0	-inf	0	0	-inf	0	0	-inf	0	0	-inf	0	0	-inf	0	0	-inf	0	0	-inf	0	0	-inf	0	0	-inf	17	0	41.503550124508514	0	0	-inf	genus	Sediminispirochaeta
55206	0	0	-inf	0	0	-inf	0	0	-inf	0	0	-inf	0	0	-inf	11	3	59.141805674811714	0	0	-inf	0	0	-inf	0	0	-inf	0	0	-inf	0	0	-inf	0	0	-inf	0	0	-inf	0	0	-inf	0	0	-inf	0	0	-inf	0	0	-inf	0	0	-inf	0	0	-inf	0	0	-inf	0	0	-inf	0	0	-inf	0	0	-inf	0	0	-inf	0	0	-inf	0	0	-inf	0	0	-inf	0	0	-inf	0	0	-inf	0	0	-inf	0	0	-inf	0	0	-inf	0	0	-inf	0	0	-inf	0	0	-inf	0	0	-inf	0	0	-inf	0	0	-inf	0	0	-inf	0	0	-inf	0	0	-inf	0	0	-inf	0	0	-inf	0	0	-inf	0	0	-inf	0	0	-inf	0	0	-inf	0	0	-inf	0	0	-inf	0	0	-inf	0	0	-inf	0	0	-inf	0	0	-inf	0	0	-inf	0	0	-inf	0	0	-inf	0	0	-inf	0	0	-inf	17	0	41.503550124508514	0	0	-inf	species	Sediminispirochaeta smaragdinae
573413	0	0	-inf	0	0	-inf	0	0	-inf	0	0	-inf	0	0	-inf	8	8	52.632798467483816	0	0	-inf	0	0	-inf	0	0	-inf	0	0	-inf	0	0	-inf	0	0	-inf	0	0	-inf	0	0	-inf	0	0	-inf	0	0	-inf	0	0	-inf	0	0	-inf	0	0	-inf	0	0	-inf	0	0	-inf	0	0	-inf	0	0	-inf	0	0	-inf	0	0	-inf	0	0	-inf	0	0	-inf	0	0	-inf	0	0	-inf	0	0	-inf	0	0	-inf	0	0	-inf	0	0	-inf	0	0	-inf	0	0	-inf	0	0	-inf	0	0	-inf	0	0	-inf	0	0	-inf	0	0	-inf	0	0	-inf	0	0	-inf	0	0	-inf	0	0	-inf	0	0	-inf	0	0	-inf	0	0	-inf	0	0	-inf	0	0	-inf	0	0	-inf	0	0	-inf	0	0	-inf	0	0	-inf	0	0	-inf	0	0	-inf	0	0	-inf	0	0	-inf	0	0	-inf	17	17	41.503550124508514	0	0	-inf	strain	Sediminispirochaeta smaragdinae DSM 11293
2035349	0	0	-inf	0	0	-inf	0	0	-inf	0	0	-inf	0	0	-inf	0	0	-inf	0	0	-inf	0	0	-inf	0	0	-inf	0	0	-inf	0	0	-inf	0	0	-inf	0	0	-inf	0	0	-inf	0	0	-inf	0	0	-inf	0	0	-inf	0	0	-inf	0	0	-inf	0	0	-inf	0	0	-inf	0	0	-inf	0	0	-inf	0	0	-inf	0	0	-inf	0	0	-inf	0	0	-inf	0	0	-inf	0	0	-inf	0	0	-inf	0	0	-inf	0	0	-inf	0	0	-inf	0	0	-inf	0	0	-inf	0	0	-inf	0	0	-inf	0	0	-inf	0	0	-inf	0	0	-inf	0	0	-inf	0	0	-inf	10	0	43.948590944042216	0	0	-inf	0	0	-inf	0	0	-inf	0	0	-inf	0	0	-inf	0	0	-inf	0	0	-inf	0	0	-inf	0	0	-inf	0	0	-inf	0	0	-inf	0	0	-inf	0	0	-inf	0	0	-inf	0	0	-inf	0	0	-inf	0	0	-inf	genus	Oceanispirochaeta
2518645	0	0	-inf	0	0	-inf	0	0	-inf	0	0	-inf	0	0	-inf	0	0	-inf	0	0	-inf	0	0	-inf	0	0	-inf	0	0	-inf	0	0	-inf	0	0	-inf	0	0	-inf	0	0	-inf	0	0	-inf	0	0	-inf	0	0	-inf	0	0	-inf	0	0	-inf	0	0	-inf	0	0	-inf	0	0	-inf	0	0	-inf	0	0	-inf	0	0	-inf	0	0	-inf	0	0	-inf	0	0	-inf	0	0	-inf	0	0	-inf	0	0	-inf	0	0	-inf	0	0	-inf	0	0	-inf	0	0	-inf	0	0	-inf	0	0	-inf	0	0	-inf	0	0	-inf	0	0	-inf	0	0	-inf	0	0	-inf	10	10	43.948590944042216	0	0	-inf	0	0	-inf	0	0	-inf	0	0	-inf	0	0	-inf	0	0	-inf	0	0	-inf	0	0	-inf	0	0	-inf	0	0	-inf	0	0	-inf	0	0	-inf	0	0	-inf	0	0	-inf	0	0	-inf	0	0	-inf	0	0	-inf	species	Oceanispirochaeta crateris
2792240	0	0	-inf	0	0	-inf	0	0	-inf	0	0	-inf	0	0	-inf	9	0	49.12646102944259	0	0	-inf	0	0	-inf	0	0	-inf	0	0	-inf	0	0	-inf	0	0	-inf	0	0	-inf	0	0	-inf	0	0	-inf	0	0	-inf	0	0	-inf	0	0	-inf	0	0	-inf	0	0	-inf	0	0	-inf	0	0	-inf	0	0	-inf	0	0	-inf	0	0	-inf	0	0	-inf	0	0	-inf	0	0	-inf	0	0	-inf	0	0	-inf	9	0	46.22222222222222	0	0	-inf	0	0	-inf	0	0	-inf	0	0	-inf	0	0	-inf	0	0	-inf	0	0	-inf	0	0	-inf	0	0	-inf	0	0	-inf	0	0	-inf	0	0	-inf	0	0	-inf	0	0	-inf	0	0	-inf	0	0	-inf	0	0	-inf	0	0	-inf	0	0	-inf	0	0	-inf	0	0	-inf	0	0	-inf	0	0	-inf	0	0	-inf	0	0	-inf	0	0	-inf	0	0	-inf	0	0	-inf	0	0	-inf	genus	Thiospirochaeta
252967	0	0	-inf	0	0	-inf	0	0	-inf	0	0	-inf	0	0	-inf	9	9	49.12646102944259	0	0	-inf	0	0	-inf	0	0	-inf	0	0	-inf	0	0	-inf	0	0	-inf	0	0	-inf	0	0	-inf	0	0	-inf	0	0	-inf	0	0	-inf	0	0	-inf	0	0	-inf	0	0	-inf	0	0	-inf	0	0	-inf	0	0	-inf	0	0	-inf	0	0	-inf	0	0	-inf	0	0	-inf	0	0	-inf	0	0	-inf	0	0	-inf	9	9	46.22222222222222	0	0	-inf	0	0	-inf	0	0	-inf	0	0	-inf	0	0	-inf	0	0	-inf	0	0	-inf	0	0	-inf	0	0	-inf	0	0	-inf	0	0	-inf	0	0	-inf	0	0	-inf	0	0	-inf	0	0	-inf	0	0	-inf	0	0	-inf	0	0	-inf	0	0	-inf	0	0	-inf	0	0	-inf	0	0	-inf	0	0	-inf	0	0	-inf	0	0	-inf	0	0	-inf	0	0	-inf	0	0	-inf	0	0	-inf	species	Thiospirochaeta perfilievii
1643685	0	0	-inf	0	0	-inf	0	0	-inf	0	0	-inf	0	0	-inf	0	0	-inf	0	0	-inf	0	0	-inf	0	0	-inf	0	0	-inf	0	0	-inf	0	0	-inf	0	0	-inf	0	0	-inf	0	0	-inf	0	0	-inf	16	2	41.05879528662952	0	0	-inf	0	0	-inf	0	0	-inf	0	0	-inf	0	0	-inf	0	0	-inf	0	0	-inf	0	0	-inf	0	0	-inf	0	0	-inf	0	0	-inf	0	0	-inf	0	0	-inf	0	0	-inf	0	0	-inf	0	0	-inf	0	0	-inf	0	0	-inf	0	0	-inf	0	0	-inf	0	0	-inf	0	0	-inf	0	0	-inf	0	0	-inf	0	0	-inf	0	0	-inf	0	0	-inf	0	0	-inf	0	0	-inf	0	0	-inf	0	0	-inf	0	0	-inf	0	0	-inf	0	0	-inf	0	0	-inf	0	0	-inf	0	0	-inf	0	0	-inf	0	0	-inf	0	0	-inf	0	0	-inf	0	0	-inf	0	0	-inf	family	Borreliaceae
138	0	0	-inf	0	0	-inf	0	0	-inf	0	0	-inf	0	0	-inf	0	0	-inf	0	0	-inf	0	0	-inf	0	0	-inf	0	0	-inf	0	0	-inf	0	0	-inf	0	0	-inf	0	0	-inf	0	0	-inf	0	0	-inf	14	0	40.285714285714285	0	0	-inf	0	0	-inf	0	0	-inf	0	0	-inf	0	0	-inf	0	0	-inf	0	0	-inf	0	0	-inf	0	0	-inf	0	0	-inf	0	0	-inf	0	0	-inf	0	0	-inf	0	0	-inf	0	0	-inf	0	0	-inf	0	0	-inf	0	0	-inf	0	0	-inf	0	0	-inf	0	0	-inf	0	0	-inf	0	0	-inf	0	0	-inf	0	0	-inf	0	0	-inf	0	0	-inf	0	0	-inf	0	0	-inf	0	0	-inf	0	0	-inf	0	0	-inf	0	0	-inf	0	0	-inf	0	0	-inf	0	0	-inf	0	0	-inf	0	0	-inf	0	0	-inf	0	0	-inf	0	0	-inf	0	0	-inf	0	0	-inf	genus	Borrelia
143	0	0	-inf	0	0	-inf	0	0	-inf	0	0	-inf	0	0	-inf	0	0	-inf	0	0	-inf	0	0	-inf	0	0	-inf	0	0	-inf	0	0	-inf	0	0	-inf	0	0	-inf	0	0	-inf	0	0	-inf	0	0	-inf	14	14	40.285714285714285	0	0	-inf	0	0	-inf	0	0	-inf	0	0	-inf	0	0	-inf	0	0	-inf	0	0	-inf	0	0	-inf	0	0	-inf	0	0	-inf	0	0	-inf	0	0	-inf	0	0	-inf	0	0	-inf	0	0	-inf	0	0	-inf	0	0	-inf	0	0	-inf	0	0	-inf	0	0	-inf	0	0	-inf	0	0	-inf	0	0	-inf	0	0	-inf	0	0	-inf	0	0	-inf	0	0	-inf	0	0	-inf	0	0	-inf	0	0	-inf	0	0	-inf	0	0	-inf	0	0	-inf	0	0	-inf	0	0	-inf	0	0	-inf	0	0	-inf	0	0	-inf	0	0	-inf	0	0	-inf	0	0	-inf	0	0	-inf	0	0	-inf	species	Borrelia anserina
2791015	0	0	-inf	0	0	-inf	0	0	-inf	0	0	-inf	0	0	-inf	10	0	59.7232224543795	0	0	-inf	0	0	-inf	0	0	-inf	0	0	-inf	0	0	-inf	0	0	-inf	0	0	-inf	53	0	52.0188679245283	0	0	-inf	0	0	-inf	0	0	-inf	0	0	-inf	0	0	-inf	0	0	-inf	0	0	-inf	0	0	-inf	0	0	-inf	0	0	-inf	18	0	56.81187637241533	0	0	-inf	0	0	-inf	0	0	-inf	0	0	-inf	0	0	-inf	0	0	-inf	0	0	-inf	0	0	-inf	0	0	-inf	0	0	-inf	0	0	-inf	0	0	-inf	0	0	-inf	0	0	-inf	0	0	-inf	0	0	-inf	0	0	-inf	26	0	53.826594646960544	0	0	-inf	0	0	-inf	0	0	-inf	0	0	-inf	6	0	90.0	0	0	-inf	0	0	-inf	0	0	-inf	6	0	57.988888744941384	15	0	55.05773870488596	0	0	-inf	0	0	-inf	0	0	-inf	0	0	-inf	10	0	61.572457273756505	0	0	-inf	0	0	-inf	family	Sphaerochaetaceae
399320	0	0	-inf	0	0	-inf	0	0	-inf	0	0	-inf	0	0	-inf	10	2	59.7232224543795	0	0	-inf	0	0	-inf	0	0	-inf	0	0	-inf	0	0	-inf	0	0	-inf	0	0	-inf	53	46	52.0188679245283	0	0	-inf	0	0	-inf	0	0	-inf	0	0	-inf	0	0	-inf	0	0	-inf	0	0	-inf	0	0	-inf	0	0	-inf	0	0	-inf	18	10	56.81187637241533	0	0	-inf	0	0	-inf	0	0	-inf	0	0	-inf	0	0	-inf	0	0	-inf	0	0	-inf	0	0	-inf	0	0	-inf	0	0	-inf	0	0	-inf	0	0	-inf	0	0	-inf	0	0	-inf	0	0	-inf	0	0	-inf	0	0	-inf	26	17	53.826594646960544	0	0	-inf	0	0	-inf	0	0	-inf	0	0	-inf	6	0	90.0	0	0	-inf	0	0	-inf	0	0	-inf	6	6	57.988888744941384	15	8	55.05773870488596	0	0	-inf	0	0	-inf	0	0	-inf	0	0	-inf	10	10	61.572457273756505	0	0	-inf	0	0	-inf	genus	Sphaerochaeta
273376	0	0	-inf	0	0	-inf	0	0	-inf	0	0	-inf	0	0	-inf	8	8	62.25746498589878	0	0	-inf	0	0	-inf	0	0	-inf	0	0	-inf	0	0	-inf	0	0	-inf	0	0	-inf	7	1	44.285714285714285	0	0	-inf	0	0	-inf	0	0	-inf	0	0	-inf	0	0	-inf	0	0	-inf	0	0	-inf	0	0	-inf	0	0	-inf	0	0	-inf	0	0	-inf	0	0	-inf	0	0	-inf	0	0	-inf	0	0	-inf	0	0	-inf	0	0	-inf	0	0	-inf	0	0	-inf	0	0	-inf	0	0	-inf	0	0	-inf	0	0	-inf	0	0	-inf	0	0	-inf	0	0	-inf	0	0	-inf	0	0	-inf	9	0	50.72860031726019	0	0	-inf	0	0	-inf	0	0	-inf	0	0	-inf	0	0	-inf	0	0	-inf	0	0	-inf	0	0	-inf	0	0	-inf	7	7	63.34904149338545	0	0	-inf	0	0	-inf	0	0	-inf	0	0	-inf	0	0	-inf	0	0	-inf	0	0	-inf	species	Sphaerochaeta coccoides
760011	0	0	-inf	0	0	-inf	0	0	-inf	0	0	-inf	0	0	-inf	0	0	-inf	0	0	-inf	0	0	-inf	0	0	-inf	0	0	-inf	0	0	-inf	0	0	-inf	0	0	-inf	6	6	45.0	0	0	-inf	0	0	-inf	0	0	-inf	0	0	-inf	0	0	-inf	0	0	-inf	0	0	-inf	0	0	-inf	0	0	-inf	0	0	-inf	0	0	-inf	0	0	-inf	0	0	-inf	0	0	-inf	0	0	-inf	0	0	-inf	0	0	-inf	0	0	-inf	0	0	-inf	0	0	-inf	0	0	-inf	0	0	-inf	0	0	-inf	0	0	-inf	0	0	-inf	0	0	-inf	0	0	-inf	0	0	-inf	9	9	50.72860031726019	0	0	-inf	0	0	-inf	0	0	-inf	0	0	-inf	0	0	-inf	0	0	-inf	0	0	-inf	0	0	-inf	0	0	-inf	0	0	-inf	0	0	-inf	0	0	-inf	0	0	-inf	0	0	-inf	0	0	-inf	0	0	-inf	0	0	-inf	strain	Sphaerochaeta coccoides DSM 17374
1131703	0	0	-inf	0	0	-inf	0	0	-inf	0	0	-inf	0	0	-inf	0	0	-inf	0	0	-inf	0	0	-inf	0	0	-inf	0	0	-inf	0	0	-inf	0	0	-inf	0	0	-inf	0	0	-inf	0	0	-inf	0	0	-inf	0	0	-inf	0	0	-inf	0	0	-inf	0	0	-inf	0	0	-inf	0	0	-inf	0	0	-inf	0	0	-inf	0	0	-inf	0	0	-inf	0	0	-inf	0	0	-inf	0	0	-inf	0	0	-inf	0	0	-inf	0	0	-inf	0	0	-inf	0	0	-inf	0	0	-inf	0	0	-inf	0	0	-inf	0	0	-inf	0	0	-inf	0	0	-inf	0	0	-inf	0	0	-inf	0	0	-inf	0	0	-inf	0	0	-inf	0	0	-inf	0	0	-inf	6	0	90.0	0	0	-inf	0	0	-inf	0	0	-inf	0	0	-inf	0	0	-inf	0	0	-inf	0	0	-inf	0	0	-inf	0	0	-inf	0	0	-inf	0	0	-inf	0	0	-inf	species	Sphaerochaeta globosa
158189	0	0	-inf	0	0	-inf	0	0	-inf	0	0	-inf	0	0	-inf	0	0	-inf	0	0	-inf	0	0	-inf	0	0	-inf	0	0	-inf	0	0	-inf	0	0	-inf	0	0	-inf	0	0	-inf	0	0	-inf	0	0	-inf	0	0	-inf	0	0	-inf	0	0	-inf	0	0	-inf	0	0	-inf	0	0	-inf	0	0	-inf	0	0	-inf	0	0	-inf	0	0	-inf	0	0	-inf	0	0	-inf	0	0	-inf	0	0	-inf	0	0	-inf	0	0	-inf	0	0	-inf	0	0	-inf	0	0	-inf	0	0	-inf	0	0	-inf	0	0	-inf	0	0	-inf	0	0	-inf	0	0	-inf	0	0	-inf	0	0	-inf	0	0	-inf	0	0	-inf	0	0	-inf	0	0	-inf	6	6	90.0	0	0	-inf	0	0	-inf	0	0	-inf	0	0	-inf	0	0	-inf	0	0	-inf	0	0	-inf	0	0	-inf	0	0	-inf	0	0	-inf	0	0	-inf	0	0	-inf	strain	Sphaerochaeta globosa str. Buddy
1131707	0	0	-inf	0	0	-inf	0	0	-inf	0	0	-inf	0	0	-inf	0	0	-inf	0	0	-inf	0	0	-inf	0	0	-inf	0	0	-inf	0	0	-inf	0	0	-inf	0	0	-inf	0	0	-inf	0	0	-inf	0	0	-inf	0	0	-inf	0	0	-inf	0	0	-inf	0	0	-inf	0	0	-inf	0	0	-inf	0	0	-inf	0	0	-inf	8	0	57.75	0	0	-inf	0	0	-inf	0	0	-inf	0	0	-inf	0	0	-inf	0	0	-inf	0	0	-inf	0	0	-inf	0	0	-inf	0	0	-inf	0	0	-inf	0	0	-inf	0	0	-inf	0	0	-inf	0	0	-inf	0	0	-inf	0	0	-inf	0	0	-inf	0	0	-inf	0	0	-inf	0	0	-inf	0	0	-inf	0	0	-inf	0	0	-inf	0	0	-inf	0	0	-inf	0	0	-inf	0	0	-inf	0	0	-inf	0	0	-inf	0	0	-inf	0	0	-inf	0	0	-inf	0	0	-inf	0	0	-inf	species	Sphaerochaeta pleomorpha
158190	0	0	-inf	0	0	-inf	0	0	-inf	0	0	-inf	0	0	-inf	0	0	-inf	0	0	-inf	0	0	-inf	0	0	-inf	0	0	-inf	0	0	-inf	0	0	-inf	0	0	-inf	0	0	-inf	0	0	-inf	0	0	-inf	0	0	-inf	0	0	-inf	0	0	-inf	0	0	-inf	0	0	-inf	0	0	-inf	0	0	-inf	0	0	-inf	8	8	57.75	0	0	-inf	0	0	-inf	0	0	-inf	0	0	-inf	0	0	-inf	0	0	-inf	0	0	-inf	0	0	-inf	0	0	-inf	0	0	-inf	0	0	-inf	0	0	-inf	0	0	-inf	0	0	-inf	0	0	-inf	0	0	-inf	0	0	-inf	0	0	-inf	0	0	-inf	0	0	-inf	0	0	-inf	0	0	-inf	0	0	-inf	0	0	-inf	0	0	-inf	0	0	-inf	0	0	-inf	0	0	-inf	0	0	-inf	0	0	-inf	0	0	-inf	0	0	-inf	0	0	-inf	0	0	-inf	0	0	-inf	strain	Sphaerochaeta pleomorpha str. Grapes
2845253	17917	7	83.25518104269304	108518	36	87.59821603598256	15318	3	85.6524735316779	15161	0	85.3589205033283	718	0	79.7779985522229	650776	210	87.8043903541243	152539	42	98.99619677117799	6178	5	77.87280690062772	752	0	78.22526459605965	154339	12	81.70421109657381	102476	18	82.62783158383115	1003	0	82.81039739421614	20433	0	70.56139056945023	592144	44	75.52713718408528	5383	2	88.211679560222	37400	1	76.54449077911013	70925	4	91.9827331628864	2363	1	74.5056116464749	24224	43	71.63286693966253	327	0	86.66924506202002	2934	0	73.73097395176531	8967	0	71.47452478298838	91167	7	78.58240299713287	20487	0	70.93685595029487	6782	0	86.82345664726279	929	0	77.75721834991735	33178	0	98.03828727800489	2290	0	80.70375151980468	9427	0	91.16108413698859	50	0	68.32931671973644	38931	11	79.2759740180887	288	0	76.1992581870819	21017	4	89.12728186986776	668	0	91.5175226621343	1271	0	74.14485633071429	4725	3	65.10523247765695	441	0	75.81505342099248	377	1	70.59761182315232	82702	5	99.19521885120525	9766	0	83.42697077844379	73372	12	76.91726937900921	84	0	80.5981784808731	466968	37	76.01692765665184	1095	0	78.74665370053745	40093	6	94.68815218594192	156	0	76.68225003685531	133902	15	84.55680231673549	257	0	70.31467718819896	49084	28	66.25730134501534	163046	13	77.65661995533465	338	0	66.68503506336202	155525	17	94.74493209464815	40783	16	67.31320566393217	31268	12	85.38703542665672	46803	2	82.02877201094103	226393	20	94.87817482803986	60160	24	88.73631056477168	111851	24	86.18373116231403	683	0	81.99682329307376	39559	10	89.78265763498989	family	Treponemataceae
157	17900	2430	83.26578137274147	108471	30653	87.60550366442034	15315	4841	85.65552164697435	15161	791	85.3589205033283	718	44	79.7779985522229	650072	82928	87.82891674196824	152441	37891	99.01944070933358	6173	1206	77.89171594345297	752	104	78.22526459605965	154327	45395	81.70525820379547	102443	30325	82.63186029559212	1003	213	82.81039739421614	20433	4984	70.56139056945023	592047	119856	75.52935947201871	5381	1114	88.22890372743075	37399	1047	76.54303355820413	70921	25134	91.98254739348037	2362	273	74.49608819670627	24096	4257	71.70549343708136	327	31	86.66924506202002	2934	387	73.73097395176531	8967	492	71.47452478298838	91134	2736	78.59030789432332	20487	633	70.93685595029487	6782	1421	86.82345664726279	929	40	77.75721834991735	33178	13643	98.03828727800489	2290	132	80.70375151980468	9427	2521	91.16108413698859	50	11	68.32931671973644	38899	7477	79.29572599121434	288	74	76.1992581870819	21006	2386	89.14129319507974	668	205	91.5175226621343	1271	291	74.14485633071429	4722	487	65.08496896588926	441	106	75.81505342099248	376	105	70.60631317957612	82685	17425	99.2027154496386	9766	565	83.42697077844379	73348	17258	76.91539348605787	84	22	80.5981784808731	466887	95237	76.01957873196719	1095	354	78.74665370053745	40087	11450	94.69146755898181	156	57	76.68225003685531	133878	17303	84.5598442582066	257	35	70.31467718819896	49020	2421	66.25967817018285	163020	35145	77.65932889481599	338	71	66.68503506336202	155497	35555	94.74847033328794	40749	1984	67.31495233103882	31256	7587	85.39879182183677	46801	9177	82.02800402615485	226336	37933	94.88871995666355	60119	20897	88.74830423080833	111776	29630	86.20003549362347	683	195	81.99682329307376	39533	9240	89.8012815613531	genus	Treponema
158	8090	7843	91.87336659211441	21551	20254	92.5037475391552	284	260	79.48621749318639	517	501	87.26337860036071	323	323	90.17690828593004	413518	401998	93.3544215319702	75449	67856	102.89031702896673	960	929	90.12488769947325	58	58	68.13750872015504	3482	3304	74.96238633265087	2532	2388	78.10323329941689	260	235	98.61350536439889	641	615	78.40227971411676	151671	146483	87.35183961347141	2262	2153	93.53114020101631	291	273	69.97218724511433	3941	3536	78.51054069929971	83	66	82.6853765603803	7021	6391	77.9512630868721	0	0	-inf	420	411	68.92778241513108	179	172	73.3638641373174	1029	966	74.86555303492312	295	269	69.67738907843727	85	78	72.49503009695202	18	18	79.50827537618775	4234	3918	102.1866005243401	26	26	65.84461939956671	446	410	89.32082298039181	6	6	79.82758535243231	14553	14186	92.6451667352866	67	67	83.24721815060947	460	447	74.71355410512768	14	14	72.22372548766775	232	232	53.57174139206585	156	156	74.87743633267579	44	44	69.07685572482195	39	39	86.38666663209388	50493	45716	102.18617884058963	125	114	77.11807092941558	17073	16137	85.05791938620582	32	32	86.51630034171265	133288	128691	86.63507718893955	276	264	88.38671002907422	11428	10498	98.31220582689873	63	63	77.43429672423514	30685	29870	89.57495503203518	40	40	58.372911617211535	2748	2598	70.7045945814083	33020	30370	97.14986643303683	131	131	71.09959714641687	69737	62865	102.73334839822807	1449	1370	70.98587808230077	7994	7316	98.82652184978117	486	430	74.34320320164836	47441	45501	107.04338188631638	4040	3666	88.1857782224164	6473	6084	80.76870941071722	147	140	84.43078801765498	13527	12398	101.95166945834984	species	Treponema denticola
243275	247	247	84.08374454104118	1297	1297	96.30578860736314	24	24	78.79529697190469	16	16	78.72332784198923	0	0	-inf	11503	11503	83.01285243264282	7572	7572	100.46193431478875	31	31	83.86157142505036	0	0	-inf	178	178	70.49051941084026	144	144	71.89289482090923	25	25	94.27628994856624	26	26	69.79992630641134	5166	5166	80.37659950327073	109	109	92.12928754884082	18	18	55.93163184792897	405	405	81.59925731024592	17	17	83.7444354444195	630	630	75.0689363931372	0	0	-inf	9	9	104.69473541259514	7	7	73.8856690926998	63	63	67.62257455937767	26	26	76.28610652096083	7	7	65.25984648784325	0	0	-inf	316	316	101.61765309138318	0	0	-inf	36	36	92.82377619255003	0	0	-inf	367	367	76.26915052762521	0	0	-inf	13	13	60.91148820335389	0	0	-inf	0	0	-inf	0	0	-inf	0	0	-inf	0	0	-inf	4777	4777	96.60563079900568	11	11	57.71678489999969	936	936	83.5224656430409	0	0	-inf	4580	4580	80.197085746717	12	12	77.27657514163586	930	930	96.84518926269577	0	0	-inf	815	815	82.91317985106491	0	0	-inf	150	150	65.87608708334392	2624	2624	97.36892691374342	0	0	-inf	6799	6799	99.22595074991136	79	79	69.63820360781513	678	678	99.22343664412656	56	56	71.70813424133678	1934	1934	97.70969441361152	374	374	87.97978689252703	389	389	76.51178805319951	7	7	101.94084511387972	1129	1129	100.36489206588205	strain	Treponema denticola ATCC 35405
999427	0	0	-inf	0	0	-inf	0	0	-inf	0	0	-inf	0	0	-inf	0	0	-inf	0	0	-inf	0	0	-inf	0	0	-inf	0	0	-inf	0	0	-inf	0	0	-inf	0	0	-inf	0	0	-inf	0	0	-inf	0	0	-inf	0	0	-inf	0	0	-inf	0	0	-inf	0	0	-inf	0	0	-inf	0	0	-inf	0	0	-inf	0	0	-inf	0	0	-inf	0	0	-inf	0	0	-inf	0	0	-inf	0	0	-inf	0	0	-inf	0	0	-inf	0	0	-inf	0	0	-inf	0	0	-inf	0	0	-inf	0	0	-inf	0	0	-inf	0	0	-inf	0	0	-inf	0	0	-inf	0	0	-inf	0	0	-inf	0	0	-inf	0	0	-inf	0	0	-inf	0	0	-inf	0	0	-inf	0	0	-inf	0	0	-inf	0	0	-inf	0	0	-inf	7	7	79.78848322081771	0	0	-inf	0	0	-inf	0	0	-inf	0	0	-inf	0	0	-inf	0	0	-inf	0	0	-inf	0	0	-inf	strain	Treponema denticola ASLM
999428	0	0	-inf	0	0	-inf	0	0	-inf	0	0	-inf	0	0	-inf	0	0	-inf	21	21	105.07252940630673	0	0	-inf	0	0	-inf	0	0	-inf	0	0	-inf	0	0	-inf	0	0	-inf	6	6	95.43689968858575	0	0	-inf	0	0	-inf	0	0	-inf	0	0	-inf	0	0	-inf	0	0	-inf	0	0	-inf	0	0	-inf	0	0	-inf	0	0	-inf	0	0	-inf	0	0	-inf	0	0	-inf	0	0	-inf	0	0	-inf	0	0	-inf	0	0	-inf	0	0	-inf	0	0	-inf	0	0	-inf	0	0	-inf	0	0	-inf	0	0	-inf	0	0	-inf	0	0	-inf	0	0	-inf	0	0	-inf	0	0	-inf	0	0	-inf	0	0	-inf	0	0	-inf	0	0	-inf	0	0	-inf	0	0	-inf	0	0	-inf	15	15	103.93905628180225	0	0	-inf	25	25	95.4898930598196	0	0	-inf	0	0	-inf	0	0	-inf	6	6	98.68831926827863	0	0	-inf	0	0	-inf	0	0	-inf	0	0	-inf	strain	Treponema denticola ATCC 33520
999429	0	0	-inf	0	0	-inf	0	0	-inf	0	0	-inf	0	0	-inf	0	0	-inf	0	0	-inf	0	0	-inf	0	0	-inf	0	0	-inf	0	0	-inf	0	0	-inf	0	0	-inf	16	16	68.77157664556177	0	0	-inf	0	0	-inf	0	0	-inf	0	0	-inf	0	0	-inf	0	0	-inf	0	0	-inf	0	0	-inf	0	0	-inf	0	0	-inf	0	0	-inf	0	0	-inf	0	0	-inf	0	0	-inf	0	0	-inf	0	0	-inf	0	0	-inf	0	0	-inf	0	0	-inf	0	0	-inf	0	0	-inf	0	0	-inf	0	0	-inf	0	0	-inf	0	0	-inf	0	0	-inf	0	0	-inf	0	0	-inf	17	17	74.91057665909523	0	0	-inf	0	0	-inf	0	0	-inf	0	0	-inf	0	0	-inf	0	0	-inf	0	0	-inf	0	0	-inf	0	0	-inf	0	0	-inf	0	0	-inf	0	0	-inf	0	0	-inf	0	0	-inf	0	0	-inf	0	0	-inf	0	0	-inf	strain	Treponema denticola ATCC 33521
999430	0	0	-inf	0	0	-inf	0	0	-inf	0	0	-inf	0	0	-inf	0	0	-inf	0	0	-inf	0	0	-inf	0	0	-inf	0	0	-inf	0	0	-inf	0	0	-inf	0	0	-inf	0	0	-inf	0	0	-inf	0	0	-inf	0	0	-inf	0	0	-inf	0	0	-inf	0	0	-inf	0	0	-inf	0	0	-inf	0	0	-inf	0	0	-inf	0	0	-inf	0	0	-inf	0	0	-inf	0	0	-inf	0	0	-inf	0	0	-inf	0	0	-inf	0	0	-inf	0	0	-inf	0	0	-inf	0	0	-inf	0	0	-inf	0	0	-inf	0	0	-inf	0	0	-inf	0	0	-inf	0	0	-inf	0	0	-inf	0	0	-inf	0	0	-inf	0	0	-inf	0	0	-inf	0	0	-inf	0	0	-inf	0	0	-inf	0	0	-inf	0	0	-inf	8	8	105.2713137059753	0	0	-inf	0	0	-inf	0	0	-inf	0	0	-inf	0	0	-inf	0	0	-inf	0	0	-inf	0	0	-inf	strain	Treponema denticola ATCC 35404
999434	0	0	-inf	0	0	-inf	0	0	-inf	0	0	-inf	0	0	-inf	17	17	95.3440415192734	0	0	-inf	0	0	-inf	0	0	-inf	0	0	-inf	0	0	-inf	0	0	-inf	0	0	-inf	0	0	-inf	0	0	-inf	0	0	-inf	0	0	-inf	0	0	-inf	0	0	-inf	0	0	-inf	0	0	-inf	0	0	-inf	0	0	-inf	0	0	-inf	0	0	-inf	0	0	-inf	0	0	-inf	0	0	-inf	0	0	-inf	0	0	-inf	0	0	-inf	0	0	-inf	0	0	-inf	0	0	-inf	0	0	-inf	0	0	-inf	0	0	-inf	0	0	-inf	0	0	-inf	0	0	-inf	0	0	-inf	0	0	-inf	0	0	-inf	0	0	-inf	0	0	-inf	0	0	-inf	0	0	-inf	0	0	-inf	0	0	-inf	0	0	-inf	0	0	-inf	33	33	88.8190504371668	0	0	-inf	0	0	-inf	0	0	-inf	0	0	-inf	0	0	-inf	0	0	-inf	0	0	-inf	0	0	-inf	strain	Treponema denticola OTK
999438	0	0	-inf	0	0	-inf	0	0	-inf	0	0	-inf	0	0	-inf	0	0	-inf	0	0	-inf	0	0	-inf	0	0	-inf	0	0	-inf	0	0	-inf	0	0	-inf	0	0	-inf	0	0	-inf	0	0	-inf	0	0	-inf	0	0	-inf	0	0	-inf	0	0	-inf	0	0	-inf	0	0	-inf	0	0	-inf	0	0	-inf	0	0	-inf	0	0	-inf	0	0	-inf	0	0	-inf	0	0	-inf	0	0	-inf	0	0	-inf	0	0	-inf	0	0	-inf	0	0	-inf	0	0	-inf	0	0	-inf	0	0	-inf	0	0	-inf	0	0	-inf	0	0	-inf	0	0	-inf	0	0	-inf	0	0	-inf	0	0	-inf	0	0	-inf	0	0	-inf	0	0	-inf	0	0	-inf	0	0	-inf	0	0	-inf	11	11	115.86133217990484	0	0	-inf	0	0	-inf	0	0	-inf	0	0	-inf	0	0	-inf	0	0	-inf	0	0	-inf	0	0	-inf	0	0	-inf	0	0	-inf	strain	Treponema denticola SP37
162	58	58	87.33021562179411	90	90	76.73613002926923	0	0	-inf	59	59	58.05687029559443	0	0	-inf	1646	1646	71.4951577392132	149	149	73.45628308271465	26	26	76.01328054933086	0	0	-inf	57	57	61.050069085426465	47	47	69.00424501475209	41	41	44.04125949964166	11	11	73.65017095147172	499	499	62.973892323270405	7	7	62.1999227232663	13	13	62.827751301684465	15	15	58.622105374848715	0	0	-inf	146	146	69.97225021075694	0	0	-inf	0	0	-inf	29	29	49.436397818047496	26	26	74.47317666786158	0	0	-inf	18	18	52.85115115396356	0	0	-inf	0	0	-inf	0	0	-inf	18	18	79.13291556340914	0	0	-inf	86	86	64.07178268395005	0	0	-inf	116	116	84.82578918866469	0	0	-inf	0	0	-inf	45	45	76.25719568916094	0	0	-inf	0	0	-inf	61	61	66.41033025506921	0	0	-inf	62	62	72.78256227858188	0	0	-inf	386	386	60.54060594786892	9	9	73.13605971001746	39	39	71.8977730191847	0	0	-inf	131	131	76.25798678780014	0	0	-inf	79	79	68.21815726564017	190	190	67.15852230993005	0	0	-inf	46	46	73.96362881790043	239	239	87.46362049476355	27	27	64.6173095058655	0	0	-inf	62	62	70.5398336954223	72	72	72.47975581015864	303	303	73.00411772615526	0	0	-inf	39	39	63.79366941800491	species	Treponema phagedenis
167	6	6	71.524488638272	8	8	73.5879786848268	0	0	-inf	0	0	-inf	0	0	-inf	215	160	59.5930215533219	39	33	52.76474026165588	0	0	-inf	0	0	-inf	154	6	81.48371404162114	89	12	76.91695544998335	0	0	-inf	0	0	-inf	734	301	64.454418346256	0	0	-inf	0	0	-inf	0	0	-inf	0	0	-inf	38	28	55.78947368421053	0	0	-inf	0	0	-inf	0	0	-inf	15	15	51.76361115833166	0	0	-inf	0	0	-inf	0	0	-inf	0	0	-inf	0	0	-inf	0	0	-inf	0	0	-inf	71	10	60.9709557857636	0	0	-inf	0	0	-inf	0	0	-inf	0	0	-inf	0	0	-inf	0	0	-inf	10	10	40.46816441593116	13	13	55.300899095802414	0	0	-inf	85	11	60.052252990673004	0	0	-inf	531	170	62.964965787805085	0	0	-inf	0	0	-inf	0	0	-inf	93	15	63.79219167486125	0	0	-inf	50	50	46.62664540259444	31	9	69.33575611390545	0	0	-inf	26	16	69.09786131643449	13	13	58.69230769230769	49	22	68.31890922402589	0	0	-inf	26	26	55.65778810002887	6	6	60.166666666666664	26	26	62.45327256760254	0	0	-inf	7	7	54.632553991303475	species	Treponema succinifaciens
869209	0	0	-inf	0	0	-inf	0	0	-inf	0	0	-inf	0	0	-inf	55	55	65.78411313080913	6	6	54.173200103449894	0	0	-inf	0	0	-inf	148	148	82.39329521055538	77	77	80.14241525453352	0	0	-inf	0	0	-inf	433	433	62.35481599304928	0	0	-inf	0	0	-inf	0	0	-inf	0	0	-inf	10	10	65.6	0	0	-inf	0	0	-inf	0	0	-inf	0	0	-inf	0	0	-inf	0	0	-inf	0	0	-inf	0	0	-inf	0	0	-inf	0	0	-inf	0	0	-inf	61	61	60.7883485889206	0	0	-inf	0	0	-inf	0	0	-inf	0	0	-inf	0	0	-inf	0	0	-inf	0	0	-inf	0	0	-inf	0	0	-inf	74	74	61.50042634663106	0	0	-inf	361	361	62.44610733081759	0	0	-inf	0	0	-inf	0	0	-inf	78	78	66.3144443720183	0	0	-inf	0	0	-inf	22	22	78.29129270595767	0	0	-inf	10	10	57.07877202251522	0	0	-inf	27	27	70.18268622825383	0	0	-inf	0	0	-inf	0	0	-inf	0	0	-inf	0	0	-inf	0	0	-inf	strain	Treponema succinifaciens DSM 2489
51160	38	28	60.376541571632536	9	9	81.54876993300209	49	42	82.97327252336109	0	0	-inf	0	0	-inf	2884	2070	55.92860497240423	37	23	54.29497955162736	0	0	-inf	0	0	-inf	68	56	66.71620452310046	90	65	54.998047447199944	0	0	-inf	0	0	-inf	98	69	59.091220089226795	0	0	-inf	0	0	-inf	0	0	-inf	0	0	-inf	665	486	55.33430036011435	0	0	-inf	0	0	-inf	0	0	-inf	605	469	81.07335145401561	0	0	-inf	0	0	-inf	0	0	-inf	13	13	62.32981647460164	0	0	-inf	14	14	85.16105203800446	0	0	-inf	0	0	-inf	0	0	-inf	10	10	69.36367735814642	0	0	-inf	0	0	-inf	0	0	-inf	0	0	-inf	12	12	88.76963481540758	101	73	56.9962473948479	11	11	74.19463037186705	27	14	58.401596340622376	0	0	-inf	54	45	56.93080742203139	0	0	-inf	34	22	64.65676530036214	0	0	-inf	93	75	77.59778048628648	0	0	-inf	367	269	71.01098468133762	60	43	55.94551102173019	0	0	-inf	121	81	67.4321805320596	255	196	74.3810312794903	8	8	58.38108362069826	0	0	-inf	71	53	67.7099924907823	40	40	61.51525533716432	338	264	57.82180615810446	0	0	-inf	155	119	58.644493996656294	species	Treponema maltophilum
1125699	10	10	59.486232120756895	0	0	-inf	7	7	97.25967185764449	0	0	-inf	0	0	-inf	814	814	53.70853509900345	14	14	50.621002422676945	0	0	-inf	0	0	-inf	12	12	65.78818417679794	25	25	57.55632614152356	0	0	-inf	0	0	-inf	29	29	56.65286939671886	0	0	-inf	0	0	-inf	0	0	-inf	0	0	-inf	179	179	52.710900551419485	0	0	-inf	0	0	-inf	0	0	-inf	136	136	86.16005062436646	0	0	-inf	0	0	-inf	0	0	-inf	0	0	-inf	0	0	-inf	0	0	-inf	0	0	-inf	0	0	-inf	0	0	-inf	0	0	-inf	0	0	-inf	0	0	-inf	0	0	-inf	0	0	-inf	0	0	-inf	28	28	55.46383554571173	0	0	-inf	13	13	61.745107505808534	0	0	-inf	9	9	61.848496609419634	0	0	-inf	12	12	59.564974054536364	0	0	-inf	18	18	83.21887977985568	0	0	-inf	98	98	69.2360685454349	17	17	49.631601817062986	0	0	-inf	40	40	65.62540405839334	59	59	76.43917859150284	0	0	-inf	0	0	-inf	18	18	67.92461756768175	0	0	-inf	74	74	52.869939005516834	0	0	-inf	36	36	55.56212275258341	strain	Treponema maltophilum ATCC 51939
53418	0	0	-inf	6	6	89.00925783080207	0	0	-inf	0	0	-inf	0	0	-inf	98	98	80.95418019425846	416	416	85.83647987392604	13	13	87.71161257629232	0	0	-inf	0	0	-inf	0	0	-inf	0	0	-inf	0	0	-inf	135	135	83.41326634998323	0	0	-inf	0	0	-inf	0	0	-inf	0	0	-inf	17	17	44.957648516655176	0	0	-inf	0	0	-inf	0	0	-inf	0	0	-inf	0	0	-inf	0	0	-inf	0	0	-inf	0	0	-inf	0	0	-inf	0	0	-inf	0	0	-inf	169	169	83.42136021622002	0	0	-inf	13	13	72.79270888405755	0	0	-inf	0	0	-inf	0	0	-inf	0	0	-inf	0	0	-inf	0	0	-inf	0	0	-inf	20	20	69.39225014835802	0	0	-inf	78	78	83.71723958540669	0	0	-inf	0	0	-inf	0	0	-inf	0	0	-inf	0	0	-inf	0	0	-inf	0	0	-inf	0	0	-inf	0	0	-inf	0	0	-inf	32	32	71.4279601146943	0	0	-inf	531	531	81.86715301164767	0	0	-inf	0	0	-inf	0	0	-inf	0	0	-inf	species	Treponema lecithinolyticum
53419	3358	397	64.88378036672145	13250	1848	76.77654168898698	6973	1225	83.45407174524391	10166	2036	85.43856363958888	243	28	74.81647085069457	47427	4314	65.45753651735033	9084	999	66.64453212118107	873	104	67.34152534508094	148	16	75.40682305161776	31349	5713	80.0462599084308	24610	4521	79.96566605341123	97	12	67.0285657191914	1795	219	62.63447371061786	43022	6450	73.61705405055274	386	55	70.33753013664403	29841	4948	77.7489995534706	11305	1710	76.17097929370948	1094	166	76.51464812196853	3734	116	60.112392781718725	203	58	87.98220667082192	913	114	77.30892355575861	3719	378	70.6508293615568	48262	9266	81.41110906604132	15885	2364	72.64519717319158	3442	534	78.7997871278946	555	93	80.98485659740308	2491	340	71.63624708896533	1535	344	85.87393049794495	3699	695	83.08816100431439	0	0	-inf	1179	140	66.62683143745356	32	6	85.45930088874307	5346	610	71.12371065210569	191	35	84.6039145699399	430	71	83.50774585927637	2671	350	63.810570349215745	68	13	63.586207172593944	68	6	63.2166816407802	5287	569	66.53554706517409	7139	1428	84.99613395942654	5437	768	70.59155360892215	21	2	68.56052324871274	27563	4150	73.00672977433629	57	14	74.23608617606257	7301	1046	78.49468336766185	7	7	71.61102882296477	37505	6748	80.34829084714936	113	16	79.17952264895865	30239	3327	66.22991748924953	22714	2686	66.28790988143028	12	1	78.63400415750874	13774	1970	70.91589641690321	24373	2801	66.41474507938113	3447	613	79.56711966325724	19743	3125	74.2022933734585	46440	7991	81.03625145015309	5686	660	67.55864619143989	33187	4432	73.200876571424	108	18	88.49482650558757	4565	495	67.1889274451695	species	Treponema socranskii
69713	2961	2961	64.41163320133245	11396	11396	75.53688085792231	5748	5748	81.93097497581748	8130	8130	83.71062338645362	215	215	74.28905966941258	42967	42967	65.03707948390468	8037	8037	66.4967947333365	769	769	67.235881119946	132	132	75.34053926978858	25603	25603	78.10573222765697	20066	20066	78.02430295630356	85	85	65.75596013017297	1576	1576	62.59149342692827	36453	36453	72.37870259283373	331	331	68.87783903363668	24864	24864	76.60013616727407	9575	9575	74.84874418109575	928	928	75.29680571585148	3618	3618	59.79144399895697	145	145	86.58030846286061	799	799	76.6671529896311	3341	3341	70.35068553085685	38996	38996	79.13371322392288	13449	13449	71.55165228965564	2908	2908	77.4817811635437	462	462	79.23050850863126	2151	2151	70.79195259701129	1191	1191	83.83866210972171	2992	2992	80.91374668204578	0	0	-inf	1039	1039	65.71037503931234	26	26	86.15888990139112	4721	4721	70.49377788282631	156	156	83.13445608862456	359	359	82.49264720496032	2304	2304	63.41355115731667	55	55	65.01667812781245	62	62	62.58846676023641	4702	4702	65.98484681403473	5711	5711	83.64342170717653	4663	4663	69.27474888267517	19	19	68.30373622226145	23331	23331	71.6913595543208	43	43	73.24501049424272	6245	6245	76.84344124383061	0	0	-inf	30726	30726	78.3840287775288	97	97	76.9917400874746	26830	26830	66.05284455578375	19990	19990	66.04637948494427	11	11	78.12251560058307	11779	11779	69.67315410765467	21507	21507	66.15866809957899	2834	2834	77.45780122835164	16545	16545	73.0896784145562	38411	38411	79.29441612997825	5010	5010	67.17376133192838	28608	28608	72.22970566126357	90	90	89.09608416206659	4054	4054	66.70281482574634	subspecies	Treponema socranskii subsp. buccale
69715	0	0	-inf	6	6	80.9815225674518	0	0	-inf	0	0	-inf	0	0	-inf	146	146	66.92755890293998	41	41	76.04093149953651	0	0	-inf	0	0	-inf	33	33	67.27168643923623	23	23	68.35416942268931	0	0	-inf	0	0	-inf	119	119	78.26254666128524	0	0	-inf	29	29	70.09360900149325	20	20	71.20712785049344	0	0	-inf	0	0	-inf	0	0	-inf	0	0	-inf	0	0	-inf	0	0	-inf	72	72	80.24935871146998	0	0	-inf	0	0	-inf	0	0	-inf	0	0	-inf	12	12	76.63093233266997	0	0	-inf	0	0	-inf	0	0	-inf	7	7	72.47175731647934	0	0	-inf	0	0	-inf	17	17	68.20624431618808	0	0	-inf	0	0	-inf	16	16	92.1696946695091	0	0	-inf	6	6	61.77489380873709	0	0	-inf	82	82	77.01220431872544	0	0	-inf	10	10	68.05954237854326	0	0	-inf	31	31	66.78146556098739	0	0	-inf	82	82	75.90666328422374	38	38	67.23701716128781	0	0	-inf	17	17	69.13258483942218	43	43	70.07798494975769	0	0	-inf	55	55	77.55597438179831	38	38	72.17521534685584	16	16	60.93711393496656	147	147	79.58647755930386	0	0	-inf	16	16	85.68442022311352	subspecies	Treponema socranskii subsp. socranskii
69716	0	0	-inf	0	0	-inf	0	0	-inf	0	0	-inf	0	0	-inf	0	0	-inf	7	7	103.41280774802095	0	0	-inf	0	0	-inf	0	0	-inf	0	0	-inf	0	0	-inf	0	0	-inf	0	0	-inf	0	0	-inf	0	0	-inf	0	0	-inf	0	0	-inf	0	0	-inf	0	0	-inf	0	0	-inf	0	0	-inf	0	0	-inf	0	0	-inf	0	0	-inf	0	0	-inf	0	0	-inf	0	0	-inf	0	0	-inf	0	0	-inf	0	0	-inf	0	0	-inf	8	8	94.8462955665284	0	0	-inf	0	0	-inf	0	0	-inf	0	0	-inf	0	0	-inf	0	0	-inf	0	0	-inf	0	0	-inf	0	0	-inf	0	0	-inf	0	0	-inf	0	0	-inf	0	0	-inf	0	0	-inf	0	0	-inf	0	0	-inf	0	0	-inf	0	0	-inf	8	8	96.36860440544324	22	22	86.853131589261	0	0	-inf	18	18	89.826848902836	0	0	-inf	0	0	-inf	0	0	-inf	0	0	-inf	0	0	-inf	subspecies	Treponema socranskii subsp. '04'
58231	355	355	80.68657575966819	5667	5667	77.80833759185707	136	136	82.69792624226972	59	59	80.4218122264689	0	0	-inf	6008	6008	70.66629813970464	1840	1840	87.14431071904454	450	450	68.51515754630132	0	0	-inf	11017	11017	70.09231336601628	5599	5599	70.03235684186102	50	50	71.5356668571158	2840	2840	68.42248537113532	50370	50370	67.56542450942862	92	92	83.69732259904679	56	56	74.18118015175666	1292	1292	81.5062310272147	0	0	-inf	510	510	70.66372226065907	0	0	-inf	0	0	-inf	14	14	68.89447450565709	67	67	71.52476509181005	45	45	68.3547553532185	107	107	84.62256224860396	0	0	-inf	596	596	79.35942176116151	0	0	-inf	136	136	77.69062305470452	0	0	-inf	2190	2190	66.16113753017082	19	19	56.63250667476784	223	223	83.73402617518839	9	9	90.54770243715056	20	20	72.09773415596796	45	45	60.629992910837416	10	10	69.3346459634686	0	0	-inf	97	97	74.79890884025897	188	188	73.42158103914385	6313	6313	69.70532691379233	0	0	-inf	37487	37487	67.54138547477628	77	77	68.5165663297165	424	424	85.68876459285198	0	0	-inf	7080	7080	80.1123553485281	0	0	-inf	188	188	65.766546806062	13552	13552	68.5611034613971	0	0	-inf	3650	3650	68.93797580645577	112	112	68.37336123763362	1456	1456	65.48032685343706	478	478	80.94274003706269	53846	53846	97.86066811464751	1244	1244	76.24089907581573	1701	1701	80.12533333699047	8	8	66.15507688582838	1191	1191	68.97189062490847	species	Treponema medium
59892	0	0	-inf	0	0	-inf	0	0	-inf	0	0	-inf	0	0	-inf	0	0	-inf	0	0	-inf	0	0	-inf	0	0	-inf	0	0	-inf	0	0	-inf	0	0	-inf	0	0	-inf	6	6	111.50175161344848	0	0	-inf	0	0	-inf	0	0	-inf	0	0	-inf	0	0	-inf	0	0	-inf	0	0	-inf	0	0	-inf	0	0	-inf	0	0	-inf	0	0	-inf	0	0	-inf	0	0	-inf	0	0	-inf	0	0	-inf	0	0	-inf	0	0	-inf	0	0	-inf	0	0	-inf	0	0	-inf	0	0	-inf	0	0	-inf	0	0	-inf	0	0	-inf	0	0	-inf	0	0	-inf	8	8	90.5197500805142	0	0	-inf	6	6	106.83608855612881	0	0	-inf	0	0	-inf	0	0	-inf	15	15	86.20341655863555	0	0	-inf	0	0	-inf	0	0	-inf	0	0	-inf	0	0	-inf	0	0	-inf	0	0	-inf	0	0	-inf	0	0	-inf	0	0	-inf	0	0	-inf	0	0	-inf	0	0	-inf	species	Treponema amylovorum
69710	414	414	75.83241615265263	10894	10894	84.2223139278898	899	899	87.32405095444263	1510	1510	102.65882500296068	22	22	63.37491362473843	10645	10645	72.93108840391577	8705	8705	97.55041759860715	1058	1058	81.98556527839303	14	14	85.71667459304328	18975	18975	78.95561629397508	11885	11885	79.58703548421362	83	83	74.96895116725997	3097	3097	71.71215458205269	85145	85137	69.33840713057832	320	320	93.01488687075405	1270	1270	99.59672287000609	7335	7335	95.3320978619862	99	99	72.61519592705105	949	949	71.00586627173672	0	0	-inf	48	48	92.03595611880492	61	61	87.44306802072003	271	271	67.78580811115016	85	85	69.36770235841549	388	388	94.73915461338906	43	43	91.25919226883984	3704	3704	94.21508317034704	217	217	70.6443491080763	790	790	93.79249545434018	15	15	80.10057640498894	4754	4754	66.10924345655229	35	35	74.33137594939265	9259	9259	102.76377571455272	74	74	95.01506905709611	56	56	69.8156760225411	153	153	72.29646887940393	32	32	94.89426247556615	8	8	73.6497357127923	312	312	73.17099606533256	728	728	94.03640957149392	8627	8627	71.41763000031465	0	0	-inf	65447	65441	69.23226257798692	117	117	77.29943016369789	2830	2830	97.04139246057787	7	7	70.92138472555749	20063	20063	95.28836775440533	0	0	-inf	475	475	74.05204016189413	17686	17686	69.67429711388681	10	10	67.04153572495856	10484	10484	87.95145874169586	400	400	69.95706897769522	3803	3803	71.29074735319332	3506	3506	86.55675860317038	11138	11138	88.67898209343782	7330	7330	87.75204279305906	9224	9224	92.72007403522085	42	42	81.17450258609864	2413	2413	81.19779764138558	species	Treponema vincentii
596324	0	0	-inf	0	0	-inf	0	0	-inf	0	0	-inf	0	0	-inf	0	0	-inf	0	0	-inf	0	0	-inf	0	0	-inf	0	0	-inf	0	0	-inf	0	0	-inf	0	0	-inf	8	8	49.312935419626825	0	0	-inf	0	0	-inf	0	0	-inf	0	0	-inf	0	0	-inf	0	0	-inf	0	0	-inf	0	0	-inf	0	0	-inf	0	0	-inf	0	0	-inf	0	0	-inf	0	0	-inf	0	0	-inf	0	0	-inf	0	0	-inf	0	0	-inf	0	0	-inf	0	0	-inf	0	0	-inf	0	0	-inf	0	0	-inf	0	0	-inf	0	0	-inf	0	0	-inf	0	0	-inf	0	0	-inf	0	0	-inf	6	6	53.11609714291278	0	0	-inf	0	0	-inf	0	0	-inf	0	0	-inf	0	0	-inf	0	0	-inf	0	0	-inf	0	0	-inf	0	0	-inf	0	0	-inf	0	0	-inf	0	0	-inf	0	0	-inf	0	0	-inf	0	0	-inf	0	0	-inf	0	0	-inf	strain	Treponema vincentii ATCC 35580
77353	15	0	87.36557856768867	104	6	99.85110767393728	0	0	-inf	0	0	-inf	0	0	-inf	288	2	95.94994406217648	28	0	88.2600093521059	0	0	-inf	0	0	-inf	14	0	69.42926883369103	32	0	79.8664529791752	0	0	-inf	0	0	-inf	337	1	105.19495386067425	0	0	-inf	0	0	-inf	10	0	94.98137081924055	0	0	-inf	90	0	89.14638377345959	0	0	-inf	0	0	-inf	0	0	-inf	14	0	76.96011818069589	0	0	-inf	0	0	-inf	0	0	-inf	0	0	-inf	0	0	-inf	0	0	-inf	0	0	-inf	49	0	104.18212931353102	0	0	-inf	9	0	103.74569898175832	0	0	-inf	0	0	-inf	0	0	-inf	0	0	-inf	8	0	97.75	0	0	-inf	0	0	-inf	57	0	76.24262013700202	0	0	-inf	180	0	103.19704795871297	0	0	-inf	10	0	95.93934450000194	0	0	-inf	17	0	69.78533227406133	0	0	-inf	33	0	96.79490161074489	77	4	108.9181452888405	0	0	-inf	37	3	91.74776355520243	8	0	74.17206779645625	13	0	95.64897214261782	7	0	86.86945584086551	32	0	106.84490506215256	49	0	96.49503178293048	103	0	102.7903345494169	0	0	-inf	10	0	112.95239392190189	no_rank	environmental samples
162155	15	15	87.36557856768867	98	98	100.04918087925748	0	0	-inf	0	0	-inf	0	0	-inf	286	286	95.74290059452318	28	28	88.2600093521059	0	0	-inf	0	0	-inf	14	14	69.42926883369103	32	32	79.8664529791752	0	0	-inf	0	0	-inf	336	336	105.29970074716435	0	0	-inf	0	0	-inf	10	10	94.98137081924055	0	0	-inf	90	90	89.14638377345959	0	0	-inf	0	0	-inf	0	0	-inf	14	14	76.96011818069589	0	0	-inf	0	0	-inf	0	0	-inf	0	0	-inf	0	0	-inf	0	0	-inf	0	0	-inf	49	49	104.18212931353102	0	0	-inf	9	9	103.74569898175832	0	0	-inf	0	0	-inf	0	0	-inf	0	0	-inf	8	8	97.75	0	0	-inf	0	0	-inf	57	57	76.24262013700202	0	0	-inf	180	180	103.19704795871297	0	0	-inf	10	10	95.93934450000194	0	0	-inf	17	17	69.78533227406133	0	0	-inf	33	33	96.79490161074489	73	73	108.20284968585479	0	0	-inf	34	34	90.6534782209326	8	8	74.17206779645625	13	13	95.64897214261782	7	7	86.86945584086551	32	32	106.84490506215256	49	49	96.49503178293048	103	103	102.7903345494169	0	0	-inf	10	10	112.95239392190189	species	uncultured Treponema sp.
81028	35	25	76.21318780106421	74	57	77.60704020727167	0	0	-inf	0	0	-inf	0	0	-inf	2216	1188	73.99839955592003	262	162	78.31235766450116	0	0	-inf	0	0	-inf	39	26	74.40075660150704	117	67	76.01325715149633	0	0	-inf	0	0	-inf	185	65	63.265379251769005	0	0	-inf	0	0	-inf	0	0	-inf	0	0	-inf	522	227	66.80106049832503	0	0	-inf	0	0	-inf	0	0	-inf	154	63	64.82691423509195	0	0	-inf	0	0	-inf	0	0	-inf	0	0	-inf	0	0	-inf	0	0	-inf	0	0	-inf	59	25	70.30996243378391	0	0	-inf	42	31	84.80024786331444	0	0	-inf	0	0	-inf	0	0	-inf	0	0	-inf	21	12	75.02234503769344	60	23	66.52258329811168	0	0	-inf	75	40	74.8756472438429	0	0	-inf	137	46	64.25970684841789	0	0	-inf	25	14	64.78728241918031	0	0	-inf	48	17	58.745730791916	0	0	-inf	290	130	70.47010430229588	48	25	74.3551949079738	0	0	-inf	117	57	74.99505931555183	118	55	71.01364164576833	32	12	68.02797422192049	0	0	-inf	237	101	68.76899064652723	139	90	76.41830985002255	365	212	73.402491612324	0	0	-inf	64	23	63.944354678821824	species	Treponema brennaborense
906968	10	10	54.78852271514335	17	17	68.14970022803406	0	0	-inf	0	0	-inf	0	0	-inf	1028	1028	61.00412591809503	100	100	61.18108014583619	0	0	-inf	0	0	-inf	13	13	57.350251907351605	50	50	61.40681639376427	0	0	-inf	0	0	-inf	120	120	55.31685814243488	0	0	-inf	0	0	-inf	0	0	-inf	0	0	-inf	295	295	59.61439104930798	0	0	-inf	0	0	-inf	0	0	-inf	91	91	54.19090604840996	0	0	-inf	0	0	-inf	0	0	-inf	0	0	-inf	0	0	-inf	0	0	-inf	0	0	-inf	34	34	54.483094178250894	0	0	-inf	11	11	57.51248916199817	0	0	-inf	0	0	-inf	0	0	-inf	0	0	-inf	9	9	62.366998803066664	37	37	58.811535848810294	0	0	-inf	35	35	60.220255544429534	0	0	-inf	91	91	55.793154197637996	0	0	-inf	11	11	49.4990844795065	0	0	-inf	31	31	54.027012838779335	0	0	-inf	160	160	57.96846047563223	23	23	58.933025528225585	0	0	-inf	60	60	56.25420414271884	63	63	59.976145318971454	20	20	61.073019811278314	0	0	-inf	136	136	58.37794510702851	49	49	69.6138217176238	153	153	62.960515626812764	0	0	-inf	41	41	57.37011305611988	strain	Treponema brennaborense DSM 12168
88058	0	0	-inf	14	5	46.59260796130475	0	0	-inf	0	0	-inf	0	0	-inf	0	0	-inf	6	6	43.666666666666664	0	0	-inf	0	0	-inf	0	0	-inf	0	0	-inf	0	0	-inf	0	0	-inf	8	8	46.50515301546396	0	0	-inf	0	0	-inf	0	0	-inf	0	0	-inf	0	0	-inf	0	0	-inf	0	0	-inf	0	0	-inf	0	0	-inf	0	0	-inf	0	0	-inf	0	0	-inf	0	0	-inf	0	0	-inf	0	0	-inf	0	0	-inf	0	0	-inf	0	0	-inf	0	0	-inf	0	0	-inf	0	0	-inf	0	0	-inf	0	0	-inf	0	0	-inf	0	0	-inf	0	0	-inf	0	0	-inf	0	0	-inf	0	0	-inf	0	0	-inf	0	0	-inf	0	0	-inf	0	0	-inf	0	0	-inf	0	0	-inf	6	6	55.26142374915397	0	0	-inf	0	0	-inf	0	0	-inf	0	0	-inf	0	0	-inf	0	0	-inf	0	0	-inf	0	0	-inf	0	0	-inf	0	0	-inf	species	Treponema primitia
545694	0	0	-inf	9	9	47.248999855958516	0	0	-inf	0	0	-inf	0	0	-inf	0	0	-inf	0	0	-inf	0	0	-inf	0	0	-inf	0	0	-inf	0	0	-inf	0	0	-inf	0	0	-inf	0	0	-inf	0	0	-inf	0	0	-inf	0	0	-inf	0	0	-inf	0	0	-inf	0	0	-inf	0	0	-inf	0	0	-inf	0	0	-inf	0	0	-inf	0	0	-inf	0	0	-inf	0	0	-inf	0	0	-inf	0	0	-inf	0	0	-inf	0	0	-inf	0	0	-inf	0	0	-inf	0	0	-inf	0	0	-inf	0	0	-inf	0	0	-inf	0	0	-inf	0	0	-inf	0	0	-inf	0	0	-inf	0	0	-inf	0	0	-inf	0	0	-inf	0	0	-inf	0	0	-inf	0	0	-inf	0	0	-inf	0	0	-inf	0	0	-inf	0	0	-inf	0	0	-inf	0	0	-inf	0	0	-inf	0	0	-inf	0	0	-inf	0	0	-inf	0	0	-inf	0	0	-inf	0	0	-inf	strain	Treponema primitia ZAS-2
138851	905	905	82.0646029685932	379	379	75.81561029664584	79	79	67.91877038527477	85	85	63.36958978040414	23	23	61.064890713229666	21918	21918	72.34243139512738	3027	3027	81.51708372883006	211	211	81.56466632174421	0	0	-inf	872	872	65.19828241423176	854	854	66.79944738634629	30	30	78.90139747267868	81	81	65.5518829831166	4784	4784	76.52880922712295	160	160	83.25591625726122	409	409	68.6128658033598	199	199	68.73174763017877	18	18	73.83304559556875	1986	1986	62.49084685775591	11	11	60.89032505767459	18	18	74.52225314111773	81	81	62.038592277907746	1194	1194	61.97851432941189	272	272	68.33300928517549	29	29	59.759242324511305	17	17	63.743656972243876	157	157	74.99208420440169	9	9	60.010049582290826	102	102	72.07519358164411	9	9	45.19252225036902	483	483	67.677915506246	0	0	-inf	458	458	80.90780605485433	12	12	61.58513718867288	13	13	70.40063850261305	76	76	62.394397176103986	8	8	80.46262015389122	22	22	59.58062898637878	3393	3393	81.13675852837943	72	72	64.24759406005029	835	835	72.89556943795156	0	0	-inf	3594	3594	76.59371226787627	0	0	-inf	234	234	71.03231063073223	0	0	-inf	2103	2103	76.55975470809865	0	0	-inf	1974	1974	66.02489222483835	2577	2577	76.97803957272549	0	0	-inf	1980	1980	78.82778331267922	3135	3135	78.73366866098826	607	607	79.92644130387613	318	318	67.80476355126372	4477	4477	79.06345211604152	527	527	74.84605799934933	5006	5006	77.53477844811637	0	0	-inf	1341	1341	77.26373466574256	species	Treponema parvum
221027	376	376	79.97859107430632	623	623	86.88827246770006	10	10	57.38595247408155	47	47	50.857705060496905	0	0	-inf	17988	17988	82.78026489945107	2187	2187	83.97755562248574	69	69	87.68210189240789	0	0	-inf	540	540	70.94653798156592	284	284	66.51342088218674	7	7	88.73339826891174	71	71	81.55596004499772	7980	7980	77.32262328076759	65	65	77.59600489913134	44	44	67.9287768110024	744	744	68.52181389904278	0	0	-inf	537	537	74.60903835780485	0	0	-inf	7	7	76.72602301947981	20	20	83.83395479653744	90	90	62.34627058788486	41	41	64.48284417218788	10	10	52.28044115262063	0	0	-inf	84	84	87.24352602132517	0	0	-inf	10	10	81.07525577499865	0	0	-inf	943	943	74.04247086270071	0	0	-inf	51	51	68.33244184996167	0	0	-inf	20	20	50.290093311629285	21	21	67.56501436591418	7	7	56.42857142857143	17	17	64.28767648798139	918	918	84.26489056364628	11	11	63.0429605754751	1209	1209	74.68468982394899	0	0	-inf	6879	6879	76.87004619023722	11	11	67.87797581099647	242	242	87.31713896186585	0	0	-inf	1612	1612	81.8372664889747	0	0	-inf	514	514	63.47958667221555	1116	1116	80.53598611850317	7	7	63.69350058910212	1168	1168	86.50576971942364	184	184	69.32174729442569	247	247	77.4475760621314	29	29	75.21868222273294	644	644	79.00421408196603	211	211	79.13134802397745	420	420	80.86080742334808	0	0	-inf	336	336	88.55370427058145	species	Treponema putidum
409322	110	61	67.57423555223387	163	163	65.81852479429057	46	46	51.97354949654898	96	96	53.73128178214752	9	9	66.24681048226053	3711	3504	58.03573236939009	182	171	56.462915269445865	45	45	56.32200795606811	31	31	62.388756626363715	384	365	57.51515517516529	168	155	55.610856463425904	13	13	57.402953314060454	36	36	66.52197541970708	774	733	63.81441308715686	500	500	58.058944253956795	12	12	62.62893603482042	256	256	55.19664572808655	47	47	53.058814447525315	153	140	60.80229434222621	0	0	-inf	473	473	54.13432311870046	96	96	54.251147645608036	71	71	52.58169940100064	10	10	56.06382907290557	0	0	-inf	0	0	-inf	20	20	82.88240915855259	111	111	71.41010536261876	8	8	51.1123533098758	0	0	-inf	291	274	58.64808849660764	0	0	-inf	199	184	59.89853204620944	18	18	53.21557469653544	44	44	55.956955120182464	52	52	54.700898779771826	80	80	50.842151900398214	31	31	56.5994939424995	107	101	71.56362399371885	8	8	56.812202374203345	96	96	66.20750401173713	0	0	-inf	614	582	63.328425623931835	0	0	-inf	103	103	53.76392470631269	7	7	56.606753713303206	222	205	62.41261573340109	51	51	57.027739418157815	138	118	64.42970655088635	235	213	64.38525231816372	84	84	51.38933136121418	139	96	87.58437622818225	91	76	58.08420265291075	66	66	57.28832862275469	43	43	55.20598003410768	136	113	72.92229090617238	509	509	61.00018456148446	1103	1019	65.30497298090559	115	115	55.797680393730886	40	40	63.41381204351736	species	Treponema pedis
1291379	49	49	71.33621034150673	0	0	-inf	0	0	-inf	0	0	-inf	0	0	-inf	207	207	60.98605353883175	11	11	70.12843845104855	0	0	-inf	0	0	-inf	19	19	49.16917943012392	13	13	50.24516685264006	0	0	-inf	0	0	-inf	41	41	58.2550005442909	0	0	-inf	0	0	-inf	0	0	-inf	0	0	-inf	13	13	43.7853804883912	0	0	-inf	0	0	-inf	0	0	-inf	0	0	-inf	0	0	-inf	0	0	-inf	0	0	-inf	0	0	-inf	0	0	-inf	0	0	-inf	0	0	-inf	17	17	59.764287046149455	0	0	-inf	15	15	69.5899111182644	0	0	-inf	0	0	-inf	0	0	-inf	0	0	-inf	0	0	-inf	6	6	65.77287985781597	0	0	-inf	0	0	-inf	0	0	-inf	32	32	55.940120976188105	0	0	-inf	0	0	-inf	0	0	-inf	17	17	61.33686654313096	0	0	-inf	20	20	56.98745734686002	22	22	54.06017248295169	0	0	-inf	43	43	85.82539568752324	15	15	69.63151666463983	0	0	-inf	0	0	-inf	23	23	72.02656948633576	0	0	-inf	84	84	70.7535390502617	0	0	-inf	0	0	-inf	strain	Treponema pedis str. T A4
744512	0	0	-inf	0	0	-inf	0	0	-inf	0	0	-inf	0	0	-inf	48	48	52.448601903100865	8	8	47.75577151193757	0	0	-inf	0	0	-inf	0	0	-inf	0	0	-inf	0	0	-inf	0	0	-inf	43	43	66.30119019165264	0	0	-inf	0	0	-inf	0	0	-inf	0	0	-inf	65	65	66.4726265865045	0	0	-inf	0	0	-inf	0	0	-inf	0	0	-inf	0	0	-inf	0	0	-inf	0	0	-inf	0	0	-inf	0	0	-inf	0	0	-inf	0	0	-inf	0	0	-inf	0	0	-inf	0	0	-inf	0	0	-inf	0	0	-inf	0	0	-inf	0	0	-inf	0	0	-inf	0	0	-inf	0	0	-inf	65	65	47.43554633171386	0	0	-inf	24	24	51.86845439475016	0	0	-inf	0	0	-inf	0	0	-inf	17	17	55.52785093837001	0	0	-inf	0	0	-inf	0	0	-inf	0	0	-inf	11	11	49.67057237896419	0	0	-inf	0	0	-inf	0	0	-inf	0	0	-inf	0	0	-inf	8	8	48.12652416360247	0	0	-inf	0	0	-inf	species	Treponema rectale
744515	0	0	-inf	0	0	-inf	0	0	-inf	0	0	-inf	0	0	-inf	0	0	-inf	0	0	-inf	0	0	-inf	0	0	-inf	0	0	-inf	19	19	87.54552037066875	0	0	-inf	0	0	-inf	83	83	54.33801865875872	0	0	-inf	0	0	-inf	0	0	-inf	0	0	-inf	0	0	-inf	0	0	-inf	0	0	-inf	0	0	-inf	0	0	-inf	0	0	-inf	0	0	-inf	0	0	-inf	0	0	-inf	0	0	-inf	0	0	-inf	0	0	-inf	6	6	54.907611335726614	0	0	-inf	0	0	-inf	0	0	-inf	0	0	-inf	0	0	-inf	0	0	-inf	0	0	-inf	0	0	-inf	0	0	-inf	37	37	70.3501668433581	0	0	-inf	59	59	52.03000172438884	0	0	-inf	0	0	-inf	0	0	-inf	35	35	62.27384141215644	0	0	-inf	0	0	-inf	0	0	-inf	0	0	-inf	0	0	-inf	0	0	-inf	38	38	53.28157497324687	0	0	-inf	0	0	-inf	0	0	-inf	0	0	-inf	0	0	-inf	0	0	-inf	species	Treponema ruminis
[truncated: 5,801,886 more chars]
