## Supplementary material for "Meta2DB: Curated Shotgun Metagenomic Feature Sets and Metadata for Health State Prediction": Microbiome profiles part 5: 2019_GuptaA_wint2023_noHum_mhl40.rcf.data.csv (part 1 of 3)

Samples	SRR8865572_WGS_Sequencing_of_Indian_Gut_Microbiome_hum_removed_nt_mhl15	SRR8865572_WGS_Sequencing_of_Indian_Gut_Microbiome_hum_removed_nt_mhl15	SRR8865572_WGS_Sequencing_of_Indian_Gut_Microbiome_hum_removed_nt_mhl15	SRR8865573_WGS_Sequencing_of_Indian_Gut_Microbiome_hum_removed_nt_mhl15	SRR8865573_WGS_Sequencing_of_Indian_Gut_Microbiome_hum_removed_nt_mhl15	SRR8865573_WGS_Sequencing_of_Indian_Gut_Microbiome_hum_removed_nt_mhl15	SRR8865574_WGS_Sequencing_of_Indian_Gut_Microbiome_hum_removed_nt_mhl15	SRR8865574_WGS_Sequencing_of_Indian_Gut_Microbiome_hum_removed_nt_mhl15	SRR8865574_WGS_Sequencing_of_Indian_Gut_Microbiome_hum_removed_nt_mhl15	SRR8865575_WGS_Sequencing_of_Indian_Gut_Microbiome_hum_removed_nt_mhl15	SRR8865575_WGS_Sequencing_of_Indian_Gut_Microbiome_hum_removed_nt_mhl15	SRR8865575_WGS_Sequencing_of_Indian_Gut_Microbiome_hum_removed_nt_mhl15	SRR8865576_WGS_Sequencing_of_Indian_Gut_Microbiome_hum_removed_nt_mhl15	SRR8865576_WGS_Sequencing_of_Indian_Gut_Microbiome_hum_removed_nt_mhl15	SRR8865576_WGS_Sequencing_of_Indian_Gut_Microbiome_hum_removed_nt_mhl15	SRR8865577_WGS_Sequencing_of_Indian_Gut_Microbiome_hum_removed_nt_mhl15	SRR8865577_WGS_Sequencing_of_Indian_Gut_Microbiome_hum_removed_nt_mhl15	SRR8865577_WGS_Sequencing_of_Indian_Gut_Microbiome_hum_removed_nt_mhl15	SRR8865578_WGS_Sequencing_of_Indian_Gut_Microbiome_hum_removed_nt_mhl15	SRR8865578_WGS_Sequencing_of_Indian_Gut_Microbiome_hum_removed_nt_mhl15	SRR8865578_WGS_Sequencing_of_Indian_Gut_Microbiome_hum_removed_nt_mhl15	SRR8865579_WGS_Sequencing_of_Indian_Gut_Microbiome_hum_removed_nt_mhl15	SRR8865579_WGS_Sequencing_of_Indian_Gut_Microbiome_hum_removed_nt_mhl15	SRR8865579_WGS_Sequencing_of_Indian_Gut_Microbiome_hum_removed_nt_mhl15	SRR8865580_WGS_Sequencing_of_Indian_Gut_Microbiome_hum_removed_nt_mhl15	SRR8865580_WGS_Sequencing_of_Indian_Gut_Microbiome_hum_removed_nt_mhl15	SRR8865580_WGS_Sequencing_of_Indian_Gut_Microbiome_hum_removed_nt_mhl15	SRR8865581_WGS_Sequencing_of_Indian_Gut_Microbiome_hum_removed_nt_mhl15	SRR8865581_WGS_Sequencing_of_Indian_Gut_Microbiome_hum_removed_nt_mhl15	SRR8865581_WGS_Sequencing_of_Indian_Gut_Microbiome_hum_removed_nt_mhl15	SRR8865582_WGS_Sequencing_of_Indian_Gut_Microbiome_hum_removed_nt_mhl15	SRR8865582_WGS_Sequencing_of_Indian_Gut_Microbiome_hum_removed_nt_mhl15	SRR8865582_WGS_Sequencing_of_Indian_Gut_Microbiome_hum_removed_nt_mhl15	SRR8865583_WGS_Sequencing_of_Indian_Gut_Microbiome_hum_removed_nt_mhl15	SRR8865583_WGS_Sequencing_of_Indian_Gut_Microbiome_hum_removed_nt_mhl15	SRR8865583_WGS_Sequencing_of_Indian_Gut_Microbiome_hum_removed_nt_mhl15	SRR8865584_WGS_Sequencing_of_Indian_Gut_Microbiome_hum_removed_nt_mhl15	SRR8865584_WGS_Sequencing_of_Indian_Gut_Microbiome_hum_removed_nt_mhl15	SRR8865584_WGS_Sequencing_of_Indian_Gut_Microbiome_hum_removed_nt_mhl15	SRR8865585_WGS_Sequencing_of_Indian_Gut_Microbiome_hum_removed_nt_mhl15	SRR8865585_WGS_Sequencing_of_Indian_Gut_Microbiome_hum_removed_nt_mhl15	SRR8865585_WGS_Sequencing_of_Indian_Gut_Microbiome_hum_removed_nt_mhl15	SRR8865586_WGS_Sequencing_of_Indian_Gut_Microbiome_hum_removed_nt_mhl15	SRR8865586_WGS_Sequencing_of_Indian_Gut_Microbiome_hum_removed_nt_mhl15	SRR8865586_WGS_Sequencing_of_Indian_Gut_Microbiome_hum_removed_nt_mhl15	SRR8865587_WGS_Sequencing_of_Indian_Gut_Microbiome_hum_removed_nt_mhl15	SRR8865587_WGS_Sequencing_of_Indian_Gut_Microbiome_hum_removed_nt_mhl15	SRR8865587_WGS_Sequencing_of_Indian_Gut_Microbiome_hum_removed_nt_mhl15	SRR8865589_WGS_Sequencing_of_Indian_Gut_Microbiome_hum_removed_nt_mhl15	SRR8865589_WGS_Sequencing_of_Indian_Gut_Microbiome_hum_removed_nt_mhl15	SRR8865589_WGS_Sequencing_of_Indian_Gut_Microbiome_hum_removed_nt_mhl15	SRR8865590_WGS_Sequencing_of_Indian_Gut_Microbiome_hum_removed_nt_mhl15	SRR8865590_WGS_Sequencing_of_Indian_Gut_Microbiome_hum_removed_nt_mhl15	SRR8865590_WGS_Sequencing_of_Indian_Gut_Microbiome_hum_removed_nt_mhl15	SRR8865591_WGS_Sequencing_of_Indian_Gut_Microbiome_hum_removed_nt_mhl15	SRR8865591_WGS_Sequencing_of_Indian_Gut_Microbiome_hum_removed_nt_mhl15	SRR8865591_WGS_Sequencing_of_Indian_Gut_Microbiome_hum_removed_nt_mhl15	SRR8865593_WGS_Sequencing_of_Indian_Gut_Microbiome_hum_removed_nt_mhl15	SRR8865593_WGS_Sequencing_of_Indian_Gut_Microbiome_hum_removed_nt_mhl15	SRR8865593_WGS_Sequencing_of_Indian_Gut_Microbiome_hum_removed_nt_mhl15	SRR8865594_WGS_Sequencing_of_Indian_Gut_Microbiome_hum_removed_nt_mhl15	SRR8865594_WGS_Sequencing_of_Indian_Gut_Microbiome_hum_removed_nt_mhl15	SRR8865594_WGS_Sequencing_of_Indian_Gut_Microbiome_hum_removed_nt_mhl15	SRR8865595_WGS_Sequencing_of_Indian_Gut_Microbiome_hum_removed_nt_mhl15	SRR8865595_WGS_Sequencing_of_Indian_Gut_Microbiome_hum_removed_nt_mhl15	SRR8865595_WGS_Sequencing_of_Indian_Gut_Microbiome_hum_removed_nt_mhl15	SRR8865596_WGS_Sequencing_of_Indian_Gut_Microbiome_hum_removed_nt_mhl15	SRR8865596_WGS_Sequencing_of_Indian_Gut_Microbiome_hum_removed_nt_mhl15	SRR8865596_WGS_Sequencing_of_Indian_Gut_Microbiome_hum_removed_nt_mhl15	SRR8865597_WGS_Sequencing_of_Indian_Gut_Microbiome_hum_removed_nt_mhl15	SRR8865597_WGS_Sequencing_of_Indian_Gut_Microbiome_hum_removed_nt_mhl15	SRR8865597_WGS_Sequencing_of_Indian_Gut_Microbiome_hum_removed_nt_mhl15	SRR8865598_WGS_Sequencing_of_Indian_Gut_Microbiome_hum_removed_nt_mhl15	SRR8865598_WGS_Sequencing_of_Indian_Gut_Microbiome_hum_removed_nt_mhl15	SRR8865598_WGS_Sequencing_of_Indian_Gut_Microbiome_hum_removed_nt_mhl15	SRR8865599_WGS_Sequencing_of_Indian_Gut_Microbiome_hum_removed_nt_mhl15	SRR8865599_WGS_Sequencing_of_Indian_Gut_Microbiome_hum_removed_nt_mhl15	SRR8865599_WGS_Sequencing_of_Indian_Gut_Microbiome_hum_removed_nt_mhl15	SRR8865600_WGS_Sequencing_of_Indian_Gut_Microbiome_hum_removed_nt_mhl15	SRR8865600_WGS_Sequencing_of_Indian_Gut_Microbiome_hum_removed_nt_mhl15	SRR8865600_WGS_Sequencing_of_Indian_Gut_Microbiome_hum_removed_nt_mhl15	SRR8865601_WGS_Sequencing_of_Indian_Gut_Microbiome_hum_removed_nt_mhl15	SRR8865601_WGS_Sequencing_of_Indian_Gut_Microbiome_hum_removed_nt_mhl15	SRR8865601_WGS_Sequencing_of_Indian_Gut_Microbiome_hum_removed_nt_mhl15	Details	Details
Stats	cnt	una	sco	cnt	una	sco	cnt	una	sco	cnt	una	sco	cnt	una	sco	cnt	una	sco	cnt	una	sco	cnt	una	sco	cnt	una	sco	cnt	una	sco	cnt	una	sco	cnt	una	sco	cnt	una	sco	cnt	una	sco	cnt	una	sco	cnt	una	sco	cnt	una	sco	cnt	una	sco	cnt	una	sco	cnt	una	sco	cnt	una	sco	cnt	una	sco	cnt	una	sco	cnt	una	sco	cnt	una	sco	cnt	una	sco	cnt	una	sco	cnt	una	sco	Rank	Name
Id
1	1152087	41044	114.7357939815431	2842146	149592	130.3300096686511	3532416	180203	139.20827643839752	3701033	190755	141.398177400224	5061146	310640	132.63592318560055	962209	36709	102.00845592982054	1840027	85316	136.4003469729694	2950350	134911	131.77128173989414	1551033	62512	114.89886153284573	2831331	134233	128.98049646636582	1454160	59895	142.00018568787084	1084457	40284	114.46254442081346	884367	29746	106.08627068190223	2361490	113073	111.55163973356832	2180366	67105	116.98580394853445	4083521	168197	156.44122603931842	824016	29460	107.01873350044923	1474164	72996	121.43835413736088	2565551	108027	138.37657432370406	3306384	90566	122.41638300390518	1685075	29621	136.04375523406003	3896982	271518	144.2183647246832	3616147	138184	155.23782066203705	971854	34616	114.08769868369171	9313538	406459	142.39089017714855	3109143	64626	131.00407467075345	1331208	54767	115.66342724685258	2128897	161069	144.0399021445439	no_rank	root
2	798341	17178	117.63884366663866	1980344	62276	137.5583411129384	2495088	69042	148.54700779164753	2674668	73539	150.492346386589	3174483	121813	144.32663518076373	760224	18288	102.19573001895084	1498094	31483	140.1622497734019	2482303	61948	134.11455612528903	1269544	31788	116.01389024502272	2377553	62915	131.14005024275363	1217301	22766	146.20915177085476	915609	21383	116.01902376722119	677827	15157	106.88101558971454	1821563	34953	112.69343337817075	2013854	28864	116.92907354406725	3271230	92476	163.74322674741245	565114	12736	108.82009141521353	1231905	36477	122.36833453288261	2116296	41057	142.44735547415735	2499551	30772	127.23422645918478	1585462	10593	137.40168491962984	2987498	99563	149.3374658023182	2727987	75886	164.46436419775065	443438	13994	117.34638510462224	7692925	184036	146.37968228551992	2229192	22235	138.56606809528571	1091490	17231	114.37748495412411	1890755	37340	143.69489899975486	superkingdom	Bacteria
1224	8916	94	105.84593811709932	58485	138	123.77682509399786	35654	99	144.9047025864924	40520	131	145.52030127550745	38659	30	149.71452846979798	100447	197	124.07945353415474	63079	163	140.6468363276669	70199	198	146.11386996071045	100562	229	126.92607668200297	61910	258	143.53647835396512	58407	110	148.99653148034486	56190	143	106.88904469758727	15156	193	100.5775762171839	14452	114	91.6871578968557	429533	264	154.58085132254976	1955827	46	164.69183759746693	3945	66	76.87147526797564	10806	134	112.92491791688008	35242	120	132.29169831898722	8334	187	81.63412842751526	987546	368	154.43526565778478	220930	76	163.99651713063267	1676176	36	164.57113509226016	14993	78	122.96491772360484	2326167	504	156.94206472308963	994434	269	152.0710325382114	121932	145	146.06181495920268	677308	1311	153.44605037781557	phylum	Proteobacteria
1236	5657	97	128.14372077359766	21841	79	156.57187390657938	25706	29	158.8173984280879	28787	29	159.81497944820944	30161	38	158.36968431425768	55991	170	129.07250753425242	50564	77	154.57485760823667	57581	90	159.01701733136247	45298	135	142.81174921777998	50302	99	156.96584862630053	49354	39	159.57587284023083	12212	59	140.7366802137079	9994	70	120.93551460058868	4219	52	125.40239958936881	427448	812	154.9443813673801	1955118	350	164.71749826052226	2211	79	92.9334827492263	6563	46	137.97458809871094	24030	37	146.50470877785378	3197	68	108.82282010257885	983335	859	154.7034589885863	205141	121	167.34620504793293	1675757	315	164.58795135254314	11738	67	139.2214022590793	2309013	1273	157.32352244055883	990450	521	152.306387443971	114126	99	150.33542391344588	673966	845	153.57814354063854	class	Gammaproteobacteria
33811	10	10	45.36020142689211	0	0	-inf	0	0	-inf	0	0	-inf	0	0	-inf	10	10	42.78222122059209	0	0	-inf	0	0	-inf	11	11	47.63976959015463	8	8	44.967741276267304	0	0	-inf	0	0	-inf	14	5	46.54057556767106	0	0	-inf	0	0	-inf	0	0	-inf	12	12	43.0514429775169	0	0	-inf	0	0	-inf	7	7	46.69650144884323	12	5	63.140256254804434	0	0	-inf	0	0	-inf	15	9	41.073347999289794	19	8	51.7221537007901	14	4	58.78406250765914	0	0	-inf	6	6	66.80289199862285	no_rank	unclassified Gammaproteobacteria
596095	0	0	-inf	0	0	-inf	0	0	-inf	0	0	-inf	0	0	-inf	0	0	-inf	0	0	-inf	0	0	-inf	0	0	-inf	0	0	-inf	0	0	-inf	0	0	-inf	0	0	-inf	0	0	-inf	0	0	-inf	0	0	-inf	0	0	-inf	0	0	-inf	0	0	-inf	0	0	-inf	0	0	-inf	0	0	-inf	0	0	-inf	6	0	40.45584412271571	0	0	-inf	0	0	-inf	0	0	-inf	0	0	-inf	species	Abyssogena phaseoliformis symbiont
1235283	0	0	-inf	0	0	-inf	0	0	-inf	0	0	-inf	0	0	-inf	0	0	-inf	0	0	-inf	0	0	-inf	0	0	-inf	0	0	-inf	0	0	-inf	0	0	-inf	0	0	-inf	0	0	-inf	0	0	-inf	0	0	-inf	0	0	-inf	0	0	-inf	0	0	-inf	0	0	-inf	0	0	-inf	0	0	-inf	0	0	-inf	6	6	40.45584412271571	0	0	-inf	0	0	-inf	0	0	-inf	0	0	-inf	isolate	Abyssogena phaseoliformis symbiont OG214
947516	0	0	-inf	0	0	-inf	0	0	-inf	0	0	-inf	0	0	-inf	0	0	-inf	0	0	-inf	0	0	-inf	0	0	-inf	0	0	-inf	0	0	-inf	0	0	-inf	0	0	-inf	0	0	-inf	0	0	-inf	0	0	-inf	0	0	-inf	0	0	-inf	0	0	-inf	0	0	-inf	7	7	58.50486374622191	0	0	-inf	0	0	-inf	0	0	-inf	11	11	54.069155299897176	10	10	54.28225461746772	0	0	-inf	0	0	-inf	species	gamma proteobacterium SS-5
1913989	0	0	-inf	0	0	-inf	0	0	-inf	0	0	-inf	0	0	-inf	0	0	-inf	0	0	-inf	0	0	-inf	0	0	-inf	0	0	-inf	0	0	-inf	0	0	-inf	9	9	44.025344363118734	0	0	-inf	0	0	-inf	0	0	-inf	0	0	-inf	0	0	-inf	0	0	-inf	0	0	-inf	0	0	-inf	0	0	-inf	0	0	-inf	0	0	-inf	0	0	-inf	0	0	-inf	0	0	-inf	0	0	-inf	species	Gammaproteobacteria bacterium
50423	0	0	-inf	0	0	-inf	0	0	-inf	0	0	-inf	0	0	-inf	0	0	-inf	0	0	-inf	0	0	-inf	0	0	-inf	0	0	-inf	0	0	-inf	0	0	-inf	0	0	-inf	0	0	-inf	0	0	-inf	7	0	133.71428571428572	0	0	-inf	0	0	-inf	0	0	-inf	0	0	-inf	7	0	115.14285714285714	0	0	-inf	10	0	123.5	0	0	-inf	17	0	95.05016551425798	0	0	-inf	0	0	-inf	0	0	-inf	no_rank	environmental samples
86473	0	0	-inf	0	0	-inf	0	0	-inf	0	0	-inf	0	0	-inf	0	0	-inf	0	0	-inf	0	0	-inf	0	0	-inf	0	0	-inf	0	0	-inf	0	0	-inf	0	0	-inf	0	0	-inf	0	0	-inf	7	7	133.71428571428572	0	0	-inf	0	0	-inf	0	0	-inf	0	0	-inf	7	7	115.14285714285714	0	0	-inf	10	10	123.5	0	0	-inf	17	17	95.05016551425798	0	0	-inf	0	0	-inf	0	0	-inf	species	uncultured Gammaproteobacteria bacterium
72273	30	8	44.181262790199334	21	3	48.31328790885358	0	0	-inf	0	0	-inf	7	7	53.35359715806741	24	5	48.43948224001347	52	0	45.77259295409763	14	4	45.42038127085222	29	2	50.352005258364834	14	4	46.70467966062423	17	6	45.20304037118533	27	8	46.43516250854228	11	5	44.809073686299584	18	6	45.85308304163376	11	11	47.319250912084655	0	0	-inf	20	4	44.396776174748275	13	13	44.91754131813972	6	6	42.76142374915397	37	3	44.60043108993229	27	10	43.42943319968386	0	0	-inf	0	0	-inf	21	4	46.348961311699284	29	6	47.68389014489616	7	7	46.699005279366126	12	5	44.217093535115254	9	9	73.4820105685138	order	Thiotrichales
34064	22	4	44.44962471510426	7	0	45.139672203344794	0	0	-inf	0	0	-inf	0	0	-inf	0	0	-inf	33	3	46.65358539660543	0	0	-inf	12	0	46.5143099314536	0	0	-inf	11	1	45.45676241978541	9	0	46.40375507504923	0	0	-inf	0	0	-inf	0	0	-inf	0	0	-inf	16	2	44.86829663620679	0	0	-inf	0	0	-inf	23	4	44.59380474349295	0	0	-inf	0	0	-inf	0	0	-inf	9	0	43.294105186505895	0	0	-inf	0	0	-inf	7	0	44.68136466024293	0	0	-inf	family	Francisellaceae
262	18	18	44.905927694262374	7	7	45.139672203344794	0	0	-inf	0	0	-inf	0	0	-inf	0	0	-inf	20	20	44.624505380058864	0	0	-inf	12	12	46.5143099314536	0	0	-inf	10	10	44.602438661763955	9	9	46.40375507504923	0	0	-inf	0	0	-inf	0	0	-inf	0	0	-inf	14	14	44.95470244605196	0	0	-inf	0	0	-inf	19	11	44.92206266566394	0	0	-inf	0	0	-inf	0	0	-inf	9	9	43.294105186505895	0	0	-inf	0	0	-inf	7	7	44.68136466024293	0	0	-inf	genus	Francisella
549298	0	0	-inf	0	0	-inf	0	0	-inf	0	0	-inf	0	0	-inf	0	0	-inf	0	0	-inf	0	0	-inf	0	0	-inf	0	0	-inf	0	0	-inf	0	0	-inf	0	0	-inf	0	0	-inf	0	0	-inf	0	0	-inf	0	0	-inf	0	0	-inf	0	0	-inf	8	8	46.29349064657808	0	0	-inf	0	0	-inf	0	0	-inf	0	0	-inf	0	0	-inf	0	0	-inf	0	0	-inf	0	0	-inf	species	Francisella halioticida
1869285	0	0	-inf	0	0	-inf	0	0	-inf	0	0	-inf	0	0	-inf	0	0	-inf	10	0	50.60782104868019	0	0	-inf	0	0	-inf	0	0	-inf	0	0	-inf	0	0	-inf	0	0	-inf	0	0	-inf	0	0	-inf	0	0	-inf	0	0	-inf	0	0	-inf	0	0	-inf	0	0	-inf	0	0	-inf	0	0	-inf	0	0	-inf	0	0	-inf	0	0	-inf	0	0	-inf	0	0	-inf	0	0	-inf	genus	Allofrancisella
1085644	0	0	-inf	0	0	-inf	0	0	-inf	0	0	-inf	0	0	-inf	0	0	-inf	10	10	50.60782104868019	0	0	-inf	0	0	-inf	0	0	-inf	0	0	-inf	0	0	-inf	0	0	-inf	0	0	-inf	0	0	-inf	0	0	-inf	0	0	-inf	0	0	-inf	0	0	-inf	0	0	-inf	0	0	-inf	0	0	-inf	0	0	-inf	0	0	-inf	0	0	-inf	0	0	-inf	0	0	-inf	0	0	-inf	species	Allofrancisella frigidaquae
135616	0	0	-inf	11	4	51.49896748093669	0	0	-inf	0	0	-inf	0	0	-inf	13	13	52.465839685401185	12	5	45.17326461537595	10	10	46.30874335600739	15	7	53.939799869087004	10	10	46.321371163313025	0	0	-inf	10	10	44.870642912670874	0	0	-inf	0	0	-inf	0	0	-inf	0	0	-inf	0	0	-inf	0	0	-inf	0	0	-inf	0	0	-inf	17	6	42.66402444949748	0	0	-inf	0	0	-inf	8	8	50.94086399182265	16	9	48.783163394870996	0	0	-inf	0	0	-inf	0	0	-inf	family	Piscirickettsiaceae
28884	0	0	-inf	7	1	56.60957532925126	0	0	-inf	0	0	-inf	0	0	-inf	0	0	-inf	0	0	-inf	0	0	-inf	8	8	51.33377071676536	0	0	-inf	0	0	-inf	0	0	-inf	0	0	-inf	0	0	-inf	0	0	-inf	0	0	-inf	0	0	-inf	0	0	-inf	0	0	-inf	0	0	-inf	0	0	-inf	0	0	-inf	0	0	-inf	0	0	-inf	0	0	-inf	0	0	-inf	0	0	-inf	0	0	-inf	genus	Hydrogenovibrio
265883	0	0	-inf	6	6	58.83045934288282	0	0	-inf	0	0	-inf	0	0	-inf	0	0	-inf	0	0	-inf	0	0	-inf	0	0	-inf	0	0	-inf	0	0	-inf	0	0	-inf	0	0	-inf	0	0	-inf	0	0	-inf	0	0	-inf	0	0	-inf	0	0	-inf	0	0	-inf	0	0	-inf	0	0	-inf	0	0	-inf	0	0	-inf	0	0	-inf	0	0	-inf	0	0	-inf	0	0	-inf	0	0	-inf	species	Hydrogenovibrio thermophilus
40222	0	0	-inf	0	0	-inf	0	0	-inf	0	0	-inf	0	0	-inf	0	0	-inf	7	0	44.57162601401051	0	0	-inf	0	0	-inf	0	0	-inf	0	0	-inf	0	0	-inf	0	0	-inf	0	0	-inf	0	0	-inf	0	0	-inf	0	0	-inf	0	0	-inf	0	0	-inf	0	0	-inf	11	0	42.5743115874537	0	0	-inf	0	0	-inf	0	0	-inf	7	0	42.80264294878788	0	0	-inf	0	0	-inf	0	0	-inf	genus	Methylophaga
754476	0	0	-inf	0	0	-inf	0	0	-inf	0	0	-inf	0	0	-inf	0	0	-inf	7	7	44.57162601401051	0	0	-inf	0	0	-inf	0	0	-inf	0	0	-inf	0	0	-inf	0	0	-inf	0	0	-inf	0	0	-inf	0	0	-inf	0	0	-inf	0	0	-inf	0	0	-inf	0	0	-inf	11	11	42.5743115874537	0	0	-inf	0	0	-inf	0	0	-inf	7	7	42.80264294878788	0	0	-inf	0	0	-inf	0	0	-inf	species	Methylophaga nitratireducenticrescens
135617	0	0	-inf	0	0	-inf	0	0	-inf	0	0	-inf	0	0	-inf	6	0	41.60156780936655	7	0	42.64676287722657	0	0	-inf	0	0	-inf	0	0	-inf	0	0	-inf	0	0	-inf	0	0	-inf	12	0	44.7540973310405	0	0	-inf	0	0	-inf	0	0	-inf	0	0	-inf	0	0	-inf	11	1	44.04587430527225	0	0	-inf	0	0	-inf	0	0	-inf	0	0	-inf	7	0	46.537785998259594	0	0	-inf	0	0	-inf	0	0	-inf	family	Thiotrichaceae
1030	0	0	-inf	0	0	-inf	0	0	-inf	0	0	-inf	0	0	-inf	6	6	41.60156780936655	7	7	42.64676287722657	0	0	-inf	0	0	-inf	0	0	-inf	0	0	-inf	0	0	-inf	0	0	-inf	12	3	44.7540973310405	0	0	-inf	0	0	-inf	0	0	-inf	0	0	-inf	0	0	-inf	10	2	43.55634918610404	0	0	-inf	0	0	-inf	0	0	-inf	0	0	-inf	7	7	46.537785998259594	0	0	-inf	0	0	-inf	0	0	-inf	genus	Thiothrix
111770	0	0	-inf	0	0	-inf	0	0	-inf	0	0	-inf	0	0	-inf	0	0	-inf	0	0	-inf	0	0	-inf	0	0	-inf	0	0	-inf	0	0	-inf	0	0	-inf	0	0	-inf	9	9	45.46137775281029	0	0	-inf	0	0	-inf	0	0	-inf	0	0	-inf	0	0	-inf	0	0	-inf	0	0	-inf	0	0	-inf	0	0	-inf	0	0	-inf	0	0	-inf	0	0	-inf	0	0	-inf	0	0	-inf	species	Thiothrix fructosivorans
2735563	0	0	-inf	0	0	-inf	0	0	-inf	0	0	-inf	0	0	-inf	0	0	-inf	0	0	-inf	0	0	-inf	0	0	-inf	0	0	-inf	0	0	-inf	0	0	-inf	0	0	-inf	0	0	-inf	0	0	-inf	0	0	-inf	0	0	-inf	0	0	-inf	0	0	-inf	8	8	42.917261889578036	0	0	-inf	0	0	-inf	0	0	-inf	0	0	-inf	0	0	-inf	0	0	-inf	0	0	-inf	0	0	-inf	species	Thiothrix subterranea
939858	0	0	-inf	0	0	-inf	0	0	-inf	0	0	-inf	0	0	-inf	0	0	-inf	0	0	-inf	0	0	-inf	0	0	-inf	0	0	-inf	0	0	-inf	0	0	-inf	6	0	45.52284749830793	0	0	-inf	0	0	-inf	0	0	-inf	0	0	-inf	0	0	-inf	0	0	-inf	0	0	-inf	0	0	-inf	0	0	-inf	0	0	-inf	0	0	-inf	0	0	-inf	0	0	-inf	0	0	-inf	0	0	-inf	no_rank	unclassified Thiotrichales
2026796	0	0	-inf	0	0	-inf	0	0	-inf	0	0	-inf	0	0	-inf	0	0	-inf	0	0	-inf	0	0	-inf	0	0	-inf	0	0	-inf	0	0	-inf	0	0	-inf	6	6	45.52284749830793	0	0	-inf	0	0	-inf	0	0	-inf	0	0	-inf	0	0	-inf	0	0	-inf	0	0	-inf	0	0	-inf	0	0	-inf	0	0	-inf	0	0	-inf	0	0	-inf	0	0	-inf	0	0	-inf	0	0	-inf	species	Thiotrichales bacterium
72274	189	0	48.49231742837464	181	0	50.721597207024246	95	0	64.16429638153613	99	2	70.21467525184526	476	4	131.15123466360726	266	3	56.68960826796465	174	4	51.62153754691222	225	1	52.38948586025557	502	0	65.88356708626748	557	0	77.11363422995844	105	0	52.59973337094169	202	0	53.04177478822439	288	2	45.57607493109814	180	1	45.928299872525585	140	0	63.78207593981664	135	3	94.10979670216668	155	0	54.34926730383711	117	1	46.747700441805485	104	5	52.919331638686614	238	4	48.99919438327839	533	0	110.74859765706715	160	1	100.07188061660393	73	1	88.70329867790703	169	0	55.717978030747396	794	0	96.96328598046345	192	5	78.03663629728483	218	0	73.44265635253821	111	7	76.22122351527027	order	Pseudomonadales
135621	174	13	48.691749650668115	173	13	51.057379106212416	88	11	65.59643618531926	97	8	70.71162322874501	472	12	131.8943535723192	249	25	57.224475733668974	170	14	51.84070709133892	213	11	52.84752803614541	488	27	66.47250416897955	547	102	77.69042430443348	98	8	52.9923380869531	190	8	53.69099326002808	278	26	45.61781711936209	172	18	46.059202398935206	134	9	64.69847900948956	132	6	94.81022808559943	144	15	55.0349279135905	116	7	46.68562299571501	99	6	53.30595595201502	223	25	49.194861939713554	526	19	111.66481728774086	159	5	100.40566602928698	72	5	89.37340221339579	161	7	56.384849058029666	780	44	97.83467043069209	187	13	78.56620235372264	211	30	74.41922548899888	104	7	78.05250342082206	family	Pseudomonadaceae
286	130	71	47.46863918971641	143	65	49.1893016562789	67	48	66.89738707709384	79	53	67.73492814507041	301	200	125.02440969408121	190	92	56.8114311856374	139	102	50.317344895340746	176	118	53.859289150765925	280	150	51.192528849958	213	147	51.56006865529461	80	61	52.86843776725175	167	97	52.757198326334944	219	102	45.5560609453202	142	70	46.33437784625379	114	72	62.127916696758355	108	54	90.93161139697277	115	58	57.13490294107462	94	70	45.84130868692695	81	69	54.87756166945079	171	92	47.94994501389425	507	284	114.06969876769651	135	64	94.68541452195412	67	40	89.50069946638617	109	72	59.426822917207986	638	293	97.41950444469772	167	70	76.6055077583399	114	59	57.7332821139627	80	46	80.05902219236853	genus	Pseudomonas
62104	0	0	-inf	0	0	-inf	0	0	-inf	0	0	-inf	0	0	-inf	0	0	-inf	0	0	-inf	0	0	-inf	0	0	-inf	0	0	-inf	0	0	-inf	0	0	-inf	0	0	-inf	0	0	-inf	0	0	-inf	0	0	-inf	0	0	-inf	0	0	-inf	0	0	-inf	0	0	-inf	0	0	-inf	0	0	-inf	0	0	-inf	0	0	-inf	0	0	-inf	0	0	-inf	0	0	-inf	7	0	97.98893168218373	no_rank	environmental samples
114707	0	0	-inf	0	0	-inf	0	0	-inf	0	0	-inf	0	0	-inf	0	0	-inf	0	0	-inf	0	0	-inf	0	0	-inf	0	0	-inf	0	0	-inf	0	0	-inf	0	0	-inf	0	0	-inf	0	0	-inf	0	0	-inf	0	0	-inf	0	0	-inf	0	0	-inf	0	0	-inf	0	0	-inf	0	0	-inf	0	0	-inf	0	0	-inf	0	0	-inf	0	0	-inf	0	0	-inf	7	7	97.98893168218373	species	uncultured Pseudomonas sp.
122355	0	0	-inf	0	0	-inf	0	0	-inf	0	0	-inf	0	0	-inf	0	0	-inf	0	0	-inf	0	0	-inf	0	0	-inf	0	0	-inf	0	0	-inf	0	0	-inf	0	0	-inf	11	11	47.20269539732851	0	0	-inf	0	0	-inf	0	0	-inf	0	0	-inf	0	0	-inf	0	0	-inf	0	0	-inf	0	0	-inf	0	0	-inf	0	0	-inf	0	0	-inf	0	0	-inf	0	0	-inf	0	0	-inf	species	Pseudomonas psychrophila
136841	6	6	66.17039503094156	10	10	46.108108474957426	12	3	123.35792046788566	18	3	122.10813114561009	12	4	106.32526055089362	19	10	60.240535315713	0	0	-inf	11	11	91.06865587669363	16	8	63.677419841267174	9	9	77.16838710247758	6	6	76.01102804543832	0	0	-inf	14	14	44.50856007479604	7	7	44.256277034191434	9	3	90.71905187300622	29	3	112.66757211619485	0	0	-inf	0	0	-inf	0	0	-inf	15	15	53.967043775890566	88	9	97.88726634176224	38	5	97.8048240195298	27	1	98.49401312145658	14	2	131.4702067693335	143	8	99.60457523091974	44	4	107.2007131157247	24	5	96.9373961249048	17	5	111.33781975010734	species_group	Pseudomonas aeruginosa group
287	0	0	-inf	0	0	-inf	9	9	132.29231795199127	15	15	131.6537245767822	8	8	104.06773033912333	9	9	76.84117379872337	0	0	-inf	0	0	-inf	8	8	77.59426458342475	0	0	-inf	0	0	-inf	0	0	-inf	0	0	-inf	0	0	-inf	6	6	106.90966359035681	26	26	112.05407763040336	0	0	-inf	0	0	-inf	0	0	-inf	0	0	-inf	79	79	101.99932292588018	7	7	109.86935631388465	26	26	100.34550058538463	12	12	146.63190789755572	98	98	107.29995877260639	40	40	111.44256384702841	19	19	111.0216646577983	12	12	110.66043310409654	species	Pseudomonas aeruginosa
300	0	0	-inf	0	0	-inf	0	0	-inf	0	0	-inf	0	0	-inf	0	0	-inf	0	0	-inf	0	0	-inf	0	0	-inf	0	0	-inf	0	0	-inf	0	0	-inf	0	0	-inf	0	0	-inf	0	0	-inf	0	0	-inf	0	0	-inf	0	0	-inf	0	0	-inf	0	0	-inf	0	0	-inf	10	10	79.77298659089482	0	0	-inf	0	0	-inf	16	16	76.08376838434195	0	0	-inf	0	0	-inf	0	0	-inf	species	Pseudomonas mendocina
43263	0	0	-inf	0	0	-inf	0	0	-inf	0	0	-inf	0	0	-inf	0	0	-inf	0	0	-inf	0	0	-inf	0	0	-inf	0	0	-inf	0	0	-inf	0	0	-inf	0	0	-inf	0	0	-inf	0	0	-inf	0	0	-inf	0	0	-inf	0	0	-inf	0	0	-inf	0	0	-inf	0	0	-inf	16	16	95.87897841680126	0	0	-inf	0	0	-inf	21	21	83.89187785438051	0	0	-inf	0	0	-inf	0	0	-inf	species	Pseudomonas alcaligenes
136842	0	0	-inf	0	0	-inf	0	0	-inf	0	0	-inf	45	1	127.10289205034879	0	0	-inf	0	0	-inf	0	0	-inf	0	0	-inf	0	0	-inf	0	0	-inf	7	7	42.49910642395536	8	2	52.70905615025613	0	0	-inf	0	0	-inf	0	0	-inf	0	0	-inf	0	0	-inf	0	0	-inf	0	0	-inf	0	0	-inf	0	0	-inf	0	0	-inf	0	0	-inf	7	7	48.55286538358411	0	0	-inf	0	0	-inf	0	0	-inf	species_group	Pseudomonas chlororaphis group
296	0	0	-inf	0	0	-inf	0	0	-inf	0	0	-inf	44	44	129.05977596058398	0	0	-inf	0	0	-inf	0	0	-inf	0	0	-inf	0	0	-inf	0	0	-inf	0	0	-inf	6	6	53.257926253503534	0	0	-inf	0	0	-inf	0	0	-inf	0	0	-inf	0	0	-inf	0	0	-inf	0	0	-inf	0	0	-inf	0	0	-inf	0	0	-inf	0	0	-inf	0	0	-inf	0	0	-inf	0	0	-inf	0	0	-inf	species	Pseudomonas fragi
136843	11	11	44.5507143992397	10	10	42.95340546095175	0	0	-inf	0	0	-inf	0	0	-inf	8	8	42.878048327204944	6	6	53.374963893675954	13	5	44.9452955776259	15	15	50.84211471933323	11	3	45.48174246181218	0	0	-inf	18	9	93.5553343070581	13	13	44.025778017620304	11	11	48.25288599368366	0	0	-inf	8	8	55.5	17	4	109.95148393910492	9	9	46.99425526277598	0	0	-inf	9	9	42.977597766105156	11	11	51.51268595995041	0	0	-inf	0	0	-inf	6	6	43.223015852770715	25	18	67.79385788337684	14	7	54.773608511842795	8	8	74.66694603177945	0	0	-inf	species_group	Pseudomonas fluorescens group
294	0	0	-inf	0	0	-inf	0	0	-inf	0	0	-inf	0	0	-inf	0	0	-inf	0	0	-inf	8	8	47.30234810300598	0	0	-inf	8	8	45.947591975467944	0	0	-inf	0	0	-inf	0	0	-inf	0	0	-inf	0	0	-inf	0	0	-inf	0	0	-inf	0	0	-inf	0	0	-inf	0	0	-inf	0	0	-inf	0	0	-inf	0	0	-inf	0	0	-inf	0	0	-inf	7	7	54.83960005143217	0	0	-inf	0	0	-inf	species	Pseudomonas fluorescens
47878	0	0	-inf	0	0	-inf	0	0	-inf	0	0	-inf	0	0	-inf	0	0	-inf	0	0	-inf	0	0	-inf	0	0	-inf	0	0	-inf	0	0	-inf	9	9	144.49848328168528	0	0	-inf	0	0	-inf	0	0	-inf	0	0	-inf	13	13	129.92673967215785	0	0	-inf	0	0	-inf	0	0	-inf	0	0	-inf	0	0	-inf	0	0	-inf	0	0	-inf	7	7	106.32103604555613	0	0	-inf	0	0	-inf	0	0	-inf	species	Pseudomonas azotoformans
136845	0	0	-inf	11	2	51.33309062949353	0	0	-inf	0	0	-inf	0	0	-inf	14	2	115.1466677408024	6	6	44.77039439401437	0	0	-inf	28	9	60.07642062335477	9	9	68.25835646701645	0	0	-inf	11	1	42.79409679420857	15	2	47.54931213961927	8	8	49.76984619851964	8	8	49.41142674029979	0	0	-inf	0	0	-inf	0	0	-inf	0	0	-inf	7	7	44.878568368529834	45	7	118.62176885611774	0	0	-inf	0	0	-inf	6	0	45.54737854124365	42	11	100.9589197701832	8	8	61.950991496332676	8	2	45.2775432638166	0	0	-inf	species_group	Pseudomonas putida group
303	0	0	-inf	9	9	53.518221880492085	0	0	-inf	0	0	-inf	0	0	-inf	12	12	124.601223754396	0	0	-inf	0	0	-inf	19	19	66.0666986998231	0	0	-inf	0	0	-inf	10	10	43.027922061357856	6	6	49.10085373689718	0	0	-inf	0	0	-inf	0	0	-inf	0	0	-inf	0	0	-inf	0	0	-inf	0	0	-inf	38	38	126.00365731820348	0	0	-inf	0	0	-inf	6	6	45.54737854124365	31	31	108.50315260545041	0	0	-inf	6	6	44.292051446499556	0	0	-inf	species	Pseudomonas putida
47885	0	0	-inf	0	0	-inf	0	0	-inf	0	0	-inf	0	0	-inf	0	0	-inf	0	0	-inf	0	0	-inf	0	0	-inf	0	0	-inf	0	0	-inf	0	0	-inf	7	7	46.94779423898656	0	0	-inf	0	0	-inf	0	0	-inf	0	0	-inf	0	0	-inf	0	0	-inf	0	0	-inf	0	0	-inf	0	0	-inf	0	0	-inf	0	0	-inf	0	0	-inf	0	0	-inf	0	0	-inf	0	0	-inf	species	Pseudomonas oryzihabitans
136849	6	6	40.8186147075719	6	6	44.09188309203679	0	0	-inf	0	0	-inf	0	0	-inf	6	6	45.03417410820851	0	0	-inf	0	0	-inf	7	7	42.84743959497535	0	0	-inf	0	0	-inf	0	0	-inf	0	0	-inf	11	4	44.58108354416242	0	0	-inf	0	0	-inf	0	0	-inf	0	0	-inf	0	0	-inf	0	0	-inf	11	5	86.76860196095735	0	0	-inf	0	0	-inf	0	0	-inf	11	11	65.0901969507915	0	0	-inf	0	0	-inf	0	0	-inf	species_group	Pseudomonas syringae group
46257	0	0	-inf	0	0	-inf	0	0	-inf	0	0	-inf	0	0	-inf	0	0	-inf	0	0	-inf	0	0	-inf	0	0	-inf	0	0	-inf	0	0	-inf	0	0	-inf	0	0	-inf	7	7	45.36272932048585	0	0	-inf	0	0	-inf	0	0	-inf	0	0	-inf	0	0	-inf	0	0	-inf	0	0	-inf	0	0	-inf	0	0	-inf	0	0	-inf	0	0	-inf	0	0	-inf	0	0	-inf	0	0	-inf	species	Pseudomonas avellanae
50340	0	0	-inf	0	0	-inf	0	0	-inf	0	0	-inf	0	0	-inf	0	0	-inf	0	0	-inf	0	0	-inf	0	0	-inf	0	0	-inf	0	0	-inf	0	0	-inf	0	0	-inf	0	0	-inf	0	0	-inf	0	0	-inf	0	0	-inf	0	0	-inf	0	0	-inf	0	0	-inf	6	0	118.2767803885318	0	0	-inf	0	0	-inf	0	0	-inf	0	0	-inf	0	0	-inf	0	0	-inf	0	0	-inf	species	Pseudomonas fuscovaginae
1150862	0	0	-inf	0	0	-inf	0	0	-inf	0	0	-inf	0	0	-inf	0	0	-inf	0	0	-inf	0	0	-inf	0	0	-inf	0	0	-inf	0	0	-inf	0	0	-inf	0	0	-inf	0	0	-inf	0	0	-inf	0	0	-inf	0	0	-inf	0	0	-inf	0	0	-inf	0	0	-inf	6	6	118.2767803885318	0	0	-inf	0	0	-inf	0	0	-inf	0	0	-inf	0	0	-inf	0	0	-inf	0	0	-inf	strain	Pseudomonas fuscovaginae UPB0736
158627	0	0	-inf	0	0	-inf	0	0	-inf	0	0	-inf	0	0	-inf	0	0	-inf	0	0	-inf	0	0	-inf	0	0	-inf	0	0	-inf	0	0	-inf	0	0	-inf	8	8	54.01334290649427	0	0	-inf	0	0	-inf	0	0	-inf	0	0	-inf	0	0	-inf	0	0	-inf	13	13	51.37854596065968	0	0	-inf	0	0	-inf	0	0	-inf	0	0	-inf	0	0	-inf	0	0	-inf	0	0	-inf	0	0	-inf	species	Pseudomonas graminis
196821	29	23	45.312934953772675	29	29	51.37784849777372	7	7	44.29826848463477	8	8	48.80419369326615	44	15	92.3185988011408	51	51	52.060984573247566	25	25	49.674489163421256	34	34	51.6064006290176	64	43	49.57627141841995	37	37	47.921989125117705	13	13	44.429435899572134	22	22	54.77878757415049	59	34	44.425986282855824	24	18	46.44307055947174	25	19	77.14038387953393	17	17	72.31952121230533	33	26	50.26325023415065	15	15	46.39746499711158	12	12	49.1220507687078	35	24	47.1577470727171	61	42	59.81960411895427	19	19	90.23378347479633	0	0	-inf	11	11	44.60488992299741	95	85	65.42394974001613	31	31	58.99429328345877	15	15	44.46141751447552	10	10	106.56787044637323	no_rank	unclassified Pseudomonas
150396	0	0	-inf	0	0	-inf	0	0	-inf	0	0	-inf	0	0	-inf	0	0	-inf	0	0	-inf	0	0	-inf	0	0	-inf	0	0	-inf	0	0	-inf	0	0	-inf	0	0	-inf	0	0	-inf	0	0	-inf	0	0	-inf	0	0	-inf	0	0	-inf	0	0	-inf	0	0	-inf	6	6	44.18748194683798	0	0	-inf	0	0	-inf	0	0	-inf	0	0	-inf	0	0	-inf	0	0	-inf	0	0	-inf	species	Pseudomonas sp. MT-1
1761895	0	0	-inf	0	0	-inf	0	0	-inf	0	0	-inf	0	0	-inf	0	0	-inf	0	0	-inf	0	0	-inf	0	0	-inf	0	0	-inf	0	0	-inf	0	0	-inf	7	7	45.79126109331296	0	0	-inf	0	0	-inf	0	0	-inf	0	0	-inf	0	0	-inf	0	0	-inf	11	11	49.33549728361046	0	0	-inf	0	0	-inf	0	0	-inf	0	0	-inf	0	0	-inf	0	0	-inf	0	0	-inf	0	0	-inf	species	Pseudomonas sp. bs2935
1856685	0	0	-inf	0	0	-inf	0	0	-inf	0	0	-inf	0	0	-inf	0	0	-inf	0	0	-inf	0	0	-inf	0	0	-inf	0	0	-inf	0	0	-inf	0	0	-inf	0	0	-inf	6	6	55.14570701223137	0	0	-inf	0	0	-inf	0	0	-inf	0	0	-inf	0	0	-inf	0	0	-inf	0	0	-inf	0	0	-inf	0	0	-inf	0	0	-inf	0	0	-inf	0	0	-inf	0	0	-inf	0	0	-inf	species	Pseudomonas sp. TCU-HL1
1886807	0	0	-inf	0	0	-inf	0	0	-inf	0	0	-inf	29	29	109.25876148918242	0	0	-inf	0	0	-inf	0	0	-inf	0	0	-inf	0	0	-inf	0	0	-inf	0	0	-inf	0	0	-inf	0	0	-inf	0	0	-inf	0	0	-inf	0	0	-inf	0	0	-inf	0	0	-inf	0	0	-inf	0	0	-inf	0	0	-inf	0	0	-inf	0	0	-inf	0	0	-inf	0	0	-inf	0	0	-inf	0	0	-inf	species	Pseudomonas sp. TMW 2.1634
2479392	0	0	-inf	0	0	-inf	0	0	-inf	0	0	-inf	0	0	-inf	0	0	-inf	0	0	-inf	0	0	-inf	7	7	44.14808284663704	0	0	-inf	0	0	-inf	0	0	-inf	0	0	-inf	0	0	-inf	0	0	-inf	0	0	-inf	0	0	-inf	0	0	-inf	0	0	-inf	0	0	-inf	0	0	-inf	0	0	-inf	0	0	-inf	0	0	-inf	0	0	-inf	0	0	-inf	0	0	-inf	0	0	-inf	species	Pseudomonas sp. LTJR-52
2653853	0	0	-inf	0	0	-inf	0	0	-inf	0	0	-inf	0	0	-inf	0	0	-inf	0	0	-inf	0	0	-inf	0	0	-inf	0	0	-inf	0	0	-inf	0	0	-inf	7	7	44.869037302955036	0	0	-inf	0	0	-inf	0	0	-inf	0	0	-inf	0	0	-inf	0	0	-inf	0	0	-inf	0	0	-inf	0	0	-inf	0	0	-inf	0	0	-inf	0	0	-inf	0	0	-inf	0	0	-inf	0	0	-inf	species	Pseudomonas sp. SCB32
2731552	0	0	-inf	0	0	-inf	0	0	-inf	0	0	-inf	0	0	-inf	0	0	-inf	0	0	-inf	0	0	-inf	6	6	48.75854975870345	0	0	-inf	0	0	-inf	0	0	-inf	0	0	-inf	0	0	-inf	0	0	-inf	0	0	-inf	0	0	-inf	0	0	-inf	0	0	-inf	0	0	-inf	0	0	-inf	0	0	-inf	0	0	-inf	0	0	-inf	0	0	-inf	0	0	-inf	0	0	-inf	0	0	-inf	species	Pseudomonas sp. Sm006
2834406	0	0	-inf	0	0	-inf	0	0	-inf	0	0	-inf	0	0	-inf	0	0	-inf	0	0	-inf	0	0	-inf	0	0	-inf	0	0	-inf	0	0	-inf	0	0	-inf	0	0	-inf	0	0	-inf	0	0	-inf	0	0	-inf	0	0	-inf	0	0	-inf	0	0	-inf	0	0	-inf	13	13	49.15838544965873	0	0	-inf	0	0	-inf	0	0	-inf	10	10	48.11713845992422	0	0	-inf	0	0	-inf	0	0	-inf	species	Pseudomonas sp. RC3H12
2879114	0	0	-inf	0	0	-inf	0	0	-inf	0	0	-inf	0	0	-inf	0	0	-inf	0	0	-inf	0	0	-inf	8	8	49.366879282617205	0	0	-inf	0	0	-inf	0	0	-inf	0	0	-inf	0	0	-inf	0	0	-inf	0	0	-inf	0	0	-inf	0	0	-inf	0	0	-inf	0	0	-inf	0	0	-inf	0	0	-inf	0	0	-inf	0	0	-inf	0	0	-inf	0	0	-inf	0	0	-inf	0	0	-inf	species	Pseudomonas sp. HS-18
2961893	0	0	-inf	0	0	-inf	0	0	-inf	0	0	-inf	0	0	-inf	0	0	-inf	0	0	-inf	0	0	-inf	0	0	-inf	0	0	-inf	0	0	-inf	0	0	-inf	0	0	-inf	0	0	-inf	6	6	158.77328068041732	0	0	-inf	0	0	-inf	0	0	-inf	0	0	-inf	0	0	-inf	0	0	-inf	0	0	-inf	0	0	-inf	0	0	-inf	0	0	-inf	0	0	-inf	0	0	-inf	0	0	-inf	species	Pseudomonas sp. ZM23
2961896	6	6	44.84004239716643	0	0	-inf	0	0	-inf	0	0	-inf	0	0	-inf	0	0	-inf	0	0	-inf	0	0	-inf	0	0	-inf	0	0	-inf	0	0	-inf	0	0	-inf	11	11	44.603354008845685	0	0	-inf	0	0	-inf	0	0	-inf	7	7	43.02468548025863	0	0	-inf	0	0	-inf	0	0	-inf	0	0	-inf	0	0	-inf	0	0	-inf	0	0	-inf	0	0	-inf	0	0	-inf	0	0	-inf	0	0	-inf	species	Pseudomonas sp. In5(2022)
485895	0	0	-inf	12	12	46.785941779740014	0	0	-inf	0	0	-inf	0	0	-inf	0	0	-inf	0	0	-inf	0	0	-inf	0	0	-inf	0	0	-inf	0	0	-inf	12	12	46.66768277573498	0	0	-inf	0	0	-inf	0	0	-inf	0	0	-inf	0	0	-inf	0	0	-inf	0	0	-inf	0	0	-inf	0	0	-inf	0	0	-inf	0	0	-inf	0	0	-inf	0	0	-inf	0	0	-inf	0	0	-inf	0	0	-inf	species	Pseudomonas wayambapalatensis
1785145	0	0	-inf	0	0	-inf	0	0	-inf	0	0	-inf	0	0	-inf	0	0	-inf	0	0	-inf	0	0	-inf	0	0	-inf	0	0	-inf	0	0	-inf	0	0	-inf	0	0	-inf	0	0	-inf	0	0	-inf	0	0	-inf	0	0	-inf	0	0	-inf	0	0	-inf	0	0	-inf	7	7	47.807093633518434	0	0	-inf	0	0	-inf	0	0	-inf	8	8	49.882110273235156	0	0	-inf	0	0	-inf	0	0	-inf	species	Pseudomonas glycinae
2320867	7	7	42.11363517216598	0	0	-inf	0	0	-inf	0	0	-inf	0	0	-inf	0	0	-inf	0	0	-inf	0	0	-inf	0	0	-inf	0	0	-inf	0	0	-inf	0	0	-inf	0	0	-inf	0	0	-inf	0	0	-inf	0	0	-inf	7	7	42.882799938781616	0	0	-inf	0	0	-inf	0	0	-inf	0	0	-inf	0	0	-inf	0	0	-inf	0	0	-inf	0	0	-inf	0	0	-inf	0	0	-inf	0	0	-inf	species	Pseudomonas cavernae
2906062	0	0	-inf	0	0	-inf	0	0	-inf	0	0	-inf	0	0	-inf	0	0	-inf	0	0	-inf	0	0	-inf	0	0	-inf	0	0	-inf	0	0	-inf	0	0	-inf	0	0	-inf	0	0	-inf	0	0	-inf	0	0	-inf	0	0	-inf	0	0	-inf	0	0	-inf	0	0	-inf	0	0	-inf	14	14	98.3887141219415	0	0	-inf	0	0	-inf	14	14	98.3887141219415	0	0	-inf	0	0	-inf	0	0	-inf	species	Pseudomonas wenzhouensis
351	0	0	-inf	0	0	-inf	0	0	-inf	0	0	-inf	0	0	-inf	0	0	-inf	0	0	-inf	0	0	-inf	0	0	-inf	0	0	-inf	0	0	-inf	0	0	-inf	0	0	-inf	0	0	-inf	0	0	-inf	0	0	-inf	0	0	-inf	0	0	-inf	0	0	-inf	0	0	-inf	0	0	-inf	0	0	-inf	0	0	-inf	22	0	46.427059078570494	0	0	-inf	0	0	-inf	0	0	-inf	0	0	-inf	subfamily	Azotobacter group
352	0	0	-inf	0	0	-inf	0	0	-inf	0	0	-inf	0	0	-inf	0	0	-inf	0	0	-inf	0	0	-inf	0	0	-inf	0	0	-inf	0	0	-inf	0	0	-inf	0	0	-inf	0	0	-inf	0	0	-inf	0	0	-inf	0	0	-inf	0	0	-inf	0	0	-inf	0	0	-inf	0	0	-inf	0	0	-inf	0	0	-inf	22	3	46.427059078570494	0	0	-inf	0	0	-inf	0	0	-inf	0	0	-inf	genus	Azotobacter
69964	0	0	-inf	0	0	-inf	0	0	-inf	0	0	-inf	0	0	-inf	0	0	-inf	0	0	-inf	0	0	-inf	0	0	-inf	0	0	-inf	0	0	-inf	0	0	-inf	0	0	-inf	0	0	-inf	0	0	-inf	0	0	-inf	0	0	-inf	0	0	-inf	0	0	-inf	0	0	-inf	0	0	-inf	0	0	-inf	0	0	-inf	19	19	47.119848699551056	0	0	-inf	0	0	-inf	0	0	-inf	0	0	-inf	species	Azotobacter salinestris
190017	0	0	-inf	0	0	-inf	0	0	-inf	0	0	-inf	0	0	-inf	0	0	-inf	0	0	-inf	0	0	-inf	0	0	-inf	113	0	92.41983237703697	0	0	-inf	0	0	-inf	7	0	46.515261100906386	0	0	-inf	0	0	-inf	0	0	-inf	0	0	-inf	0	0	-inf	0	0	-inf	0	0	-inf	0	0	-inf	0	0	-inf	0	0	-inf	0	0	-inf	25	0	97.51395943679232	0	0	-inf	25	0	97.51395943679232	0	0	-inf	no_rank	unclassified Pseudomonadaceae
3003241	0	0	-inf	0	0	-inf	0	0	-inf	0	0	-inf	0	0	-inf	0	0	-inf	0	0	-inf	0	0	-inf	0	0	-inf	113	113	92.41983237703697	0	0	-inf	0	0	-inf	7	7	46.515261100906386	0	0	-inf	0	0	-inf	0	0	-inf	0	0	-inf	0	0	-inf	0	0	-inf	0	0	-inf	0	0	-inf	0	0	-inf	0	0	-inf	0	0	-inf	25	25	97.51395943679232	0	0	-inf	25	25	97.51395943679232	0	0	-inf	species	Pseudomonadaceae bacterium T75
1654787	0	0	-inf	0	0	-inf	0	0	-inf	0	0	-inf	0	0	-inf	0	0	-inf	0	0	-inf	0	0	-inf	0	0	-inf	0	0	-inf	0	0	-inf	0	0	-inf	0	0	-inf	0	0	-inf	0	0	-inf	10	0	148.95811706938017	0	0	-inf	0	0	-inf	0	0	-inf	0	0	-inf	0	0	-inf	0	0	-inf	0	0	-inf	0	0	-inf	8	0	121.90629832248005	7	0	121.68477798170932	0	0	-inf	10	0	88.19921111551294	genus	Thiopseudomonas
1697053	0	0	-inf	0	0	-inf	0	0	-inf	0	0	-inf	0	0	-inf	0	0	-inf	0	0	-inf	0	0	-inf	0	0	-inf	0	0	-inf	0	0	-inf	0	0	-inf	0	0	-inf	0	0	-inf	0	0	-inf	10	10	148.95811706938017	0	0	-inf	0	0	-inf	0	0	-inf	0	0	-inf	0	0	-inf	0	0	-inf	0	0	-inf	0	0	-inf	8	8	121.90629832248005	7	7	121.68477798170932	0	0	-inf	10	10	88.19921111551294	species	Thiopseudomonas alkaliphila
2758906	0	0	-inf	0	0	-inf	0	0	-inf	0	0	-inf	0	0	-inf	0	0	-inf	0	0	-inf	0	0	-inf	0	0	-inf	0	0	-inf	0	0	-inf	0	0	-inf	0	0	-inf	0	0	-inf	0	0	-inf	0	0	-inf	0	0	-inf	0	0	-inf	0	0	-inf	0	0	-inf	0	0	-inf	0	0	-inf	0	0	-inf	7	7	71.96707894595721	0	0	-inf	0	0	-inf	0	0	-inf	0	0	-inf	genus	Entomomonas
2901164	31	9	55.093783546567714	11	1	71.74341033476594	10	10	61.60001570352657	10	0	75.75815690651636	159	17	149.01775703487908	26	3	56.033738214985306	17	3	70.85843288917665	18	6	45.38343089749437	173	12	93.57043765620412	113	4	91.04242602013458	10	1	59.78274110133373	8	2	82.30727876070196	26	2	45.33953027564375	12	5	45.09837410806804	11	2	88.11012116555166	8	0	98.32202377275937	14	4	43.78631506460328	7	1	63.923283828236016	12	2	45.96227921067247	27	4	58.86488972298497	0	0	-inf	19	1	149.5784776854361	0	0	-inf	16	4	44.88480884919893	65	4	113.34097485032507	0	0	-inf	42	2	98.06051576269076	7	7	75.31370849898475	genus	Stutzerimonas
136846	22	1	56.63583904651052	10	10	63.81775136824253	0	0	-inf	10	10	75.75815690651636	142	4	149.34665606452762	23	2	56.47239131655644	14	2	73.42407963177054	12	4	44.78230395895118	161	2	94.88080769656793	109	6	91.59936838052802	9	3	61.615904418430596	6	0	66.85419760047914	24	3	45.39295073112782	7	7	42.95755178508597	9	0	95.55726370313056	8	1	98.32202377275937	10	0	42.90084109044459	6	6	67.59882151876054	10	3	45.64935266589073	23	1	59.724816593628795	0	0	-inf	18	2	149.19831776588757	0	0	-inf	12	0	44.29405025539602	61	3	111.97827673552376	0	0	-inf	40	2	97.07521471189145	0	0	-inf	species_group	Stutzerimonas stutzeri group
578833	21	0	56.951831382058636	0	0	-inf	0	0	-inf	0	0	-inf	138	0	150.40188487901082	21	0	52.20623550815621	12	0	77.8127790550595	8	0	44.171224506896294	159	4	95.56826537751397	103	1	92.96176486200252	6	0	70.1910283577009	6	0	66.85419760047914	21	0	45.56952669380136	0	0	-inf	9	0	95.55726370313056	7	0	94.510884311725	10	0	42.90084109044459	0	0	-inf	7	0	46.05686746134318	22	0	60.27368755540151	0	0	-inf	16	0	159.84106383836053	0	0	-inf	12	0	44.29405025539602	58	0	114.45133458937744	0	0	-inf	38	0	99.27660825769999	0	0	-inf	species_subgroup	Stutzerimonas stutzeri subgroup
316	21	21	56.951831382058636	0	0	-inf	0	0	-inf	0	0	-inf	138	138	150.40188487901082	21	21	52.20623550815621	12	12	77.8127790550595	8	8	44.171224506896294	155	155	95.90551093564335	102	9	93.40256647829666	6	6	70.1910283577009	6	6	66.85419760047914	21	21	45.56952669380136	0	0	-inf	9	9	95.55726370313056	7	7	94.510884311725	10	10	42.90084109044459	0	0	-inf	7	7	46.05686746134318	22	22	60.27368755540151	0	0	-inf	16	16	159.84106383836053	0	0	-inf	12	12	44.29405025539602	58	26	114.45133458937744	0	0	-inf	38	6	99.27660825769999	0	0	-inf	species	Stutzerimonas stutzeri
1123519	0	0	-inf	0	0	-inf	0	0	-inf	0	0	-inf	0	0	-inf	0	0	-inf	0	0	-inf	0	0	-inf	0	0	-inf	93	93	97.66614279933935	0	0	-inf	0	0	-inf	0	0	-inf	0	0	-inf	0	0	-inf	0	0	-inf	0	0	-inf	0	0	-inf	0	0	-inf	0	0	-inf	0	0	-inf	0	0	-inf	0	0	-inf	0	0	-inf	32	32	108.40732685479709	0	0	-inf	32	32	108.40732685479709	0	0	-inf	strain	Stutzerimonas stutzeri DSM 10701
2901189	0	0	-inf	6	6	44.37207215261032	0	0	-inf	0	0	-inf	0	0	-inf	8	8	45.67346395060893	0	0	-inf	8	8	55.779693338825346	8	8	50.745993159724335	6	6	50.49012207971034	0	0	-inf	7	7	47.50558646334299	0	0	-inf	0	0	-inf	0	0	-inf	0	0	-inf	0	0	-inf	8	2	44.08079873689311	0	0	-inf	0	0	-inf	0	0	-inf	0	0	-inf	0	0	-inf	0	0	-inf	0	0	-inf	0	0	-inf	0	0	-inf	0	0	-inf	genus	Halopseudomonas
487184	0	0	-inf	0	0	-inf	0	0	-inf	0	0	-inf	0	0	-inf	0	0	-inf	0	0	-inf	0	0	-inf	0	0	-inf	0	0	-inf	0	0	-inf	0	0	-inf	0	0	-inf	0	0	-inf	0	0	-inf	0	0	-inf	0	0	-inf	6	6	42.93209433766375	0	0	-inf	0	0	-inf	0	0	-inf	0	0	-inf	0	0	-inf	0	0	-inf	0	0	-inf	0	0	-inf	0	0	-inf	0	0	-inf	species	Halopseudomonas xinjiangensis
2887365	15	0	46.17890364977043	8	0	43.46031363708017	7	0	46.16025313397695	0	0	-inf	0	0	-inf	14	0	49.24105852526085	0	0	-inf	11	0	44.476435379403604	14	0	45.35490306030364	10	0	45.5632171561741	7	0	47.10326734678207	12	0	42.762482317999314	8	0	44.52170811453836	7	0	43.08955617004109	6	0	43.31574071712138	0	0	-inf	11	0	45.37334659433823	0	0	-inf	0	0	-inf	11	0	45.567854811437314	7	0	41.90123683787163	0	0	-inf	0	0	-inf	8	0	42.297198606691694	14	0	48.41472375343998	0	0	-inf	7	0	44.00607238208085	0	0	-inf	family	Marinobacteraceae
2742	15	8	46.17890364977043	8	8	43.46031363708017	7	7	46.16025313397695	0	0	-inf	0	0	-inf	14	14	49.24105852526085	0	0	-inf	11	5	44.476435379403604	14	8	45.35490306030364	10	3	45.5632171561741	7	7	47.10326734678207	12	4	42.762482317999314	8	8	44.52170811453836	7	7	43.08955617004109	6	6	43.31574071712138	0	0	-inf	11	5	45.37334659433823	0	0	-inf	0	0	-inf	11	4	45.567854811437314	7	1	41.90123683787163	0	0	-inf	0	0	-inf	8	8	42.297198606691694	14	14	48.41472375343998	0	0	-inf	7	7	44.00607238208085	0	0	-inf	genus	Marinobacter
83889	7	7	47.158956910315446	0	0	-inf	0	0	-inf	0	0	-inf	0	0	-inf	0	0	-inf	0	0	-inf	6	6	45.01441004014816	6	6	46.045796743715755	7	1	45.77239640247497	0	0	-inf	8	2	42.227430487771365	0	0	-inf	0	0	-inf	0	0	-inf	0	0	-inf	6	6	47.656012477178486	0	0	-inf	0	0	-inf	7	7	47.72743914189425	0	0	-inf	0	0	-inf	0	0	-inf	0	0	-inf	0	0	-inf	0	0	-inf	0	0	-inf	0	0	-inf	no_rank	unclassified Marinobacter
1761794	0	0	-inf	0	0	-inf	0	0	-inf	0	0	-inf	0	0	-inf	0	0	-inf	0	0	-inf	0	0	-inf	0	0	-inf	0	0	-inf	0	0	-inf	6	6	42.73689270621825	0	0	-inf	0	0	-inf	0	0	-inf	0	0	-inf	0	0	-inf	0	0	-inf	0	0	-inf	0	0	-inf	0	0	-inf	0	0	-inf	0	0	-inf	0	0	-inf	0	0	-inf	0	0	-inf	0	0	-inf	0	0	-inf	species	Marinobacter sp. es.042
2769486	0	0	-inf	0	0	-inf	0	0	-inf	0	0	-inf	0	0	-inf	0	0	-inf	0	0	-inf	0	0	-inf	0	0	-inf	6	6	44.15781969483949	0	0	-inf	0	0	-inf	0	0	-inf	0	0	-inf	0	0	-inf	0	0	-inf	0	0	-inf	0	0	-inf	0	0	-inf	0	0	-inf	0	0	-inf	0	0	-inf	0	0	-inf	0	0	-inf	0	0	-inf	0	0	-inf	0	0	-inf	0	0	-inf	species	Marinobacter sp. LPB0319
1420917	0	0	-inf	0	0	-inf	0	0	-inf	0	0	-inf	0	0	-inf	0	0	-inf	0	0	-inf	0	0	-inf	0	0	-inf	0	0	-inf	0	0	-inf	0	0	-inf	0	0	-inf	0	0	-inf	0	0	-inf	0	0	-inf	0	0	-inf	0	0	-inf	0	0	-inf	0	0	-inf	6	6	42.0514429775169	0	0	-inf	0	0	-inf	0	0	-inf	0	0	-inf	0	0	-inf	0	0	-inf	0	0	-inf	species	Marinobacter salarius
91347	4161	41	147.81694901647109	20723	54	161.29853479994162	25079	67	160.6898020174908	28063	73	161.80032905016486	28606	52	160.95238043828704	52049	214	133.27448716904806	49287	176	156.94632181565726	56366	113	161.08909130764735	41832	174	148.45613709162706	48701	105	159.88110723402397	48697	119	160.9067917655961	11201	51	147.9486434999449	7902	45	133.1576678499253	3377	24	135.79675261507813	425511	4682	155.1410581544092	1954171	3557	164.74851263303145	1052	37	113.2264012648806	5808	20	147.73114678930958	23488	64	148.24155637842344	1885	50	135.7931308732882	844462	2518	154.89945903134475	202977	338	167.9157616325366	1675126	3299	164.61276012922966	10698	126	146.23321286674113	2208077	6383	157.77732249261857	968635	2551	153.19274586177974	113365	729	150.88350873247285	615940	6303	157.47457083360246	order	Enterobacterales
543	3969	785	152.384228503413	16443	2638	160.0320293551757	21383	3650	159.45628328645955	24141	4162	161.1960068751882	18869	3113	158.70525236557057	51640	21278	133.61861954674316	48985	9817	157.28194893892984	56148	10739	161.3134242270612	41213	16667	148.83597786783335	48485	9609	160.17047154365738	48515	8712	161.08241040491663	10634	1750	148.81109427812686	7729	1162	134.913205987677	3300	1222	137.6929516075966	402457	41020	156.1742095463857	1949135	288058	164.8087054086696	923	173	122.06330987291749	5742	2198	148.6523022950292	23389	4095	148.4127763159887	1666	285	146.6141242836431	831865	81015	155.00772336098333	117116	19797	164.04601379125947	1670425	241998	164.67560626732626	10445	3382	147.5126176601338	2110289	298607	157.60753612398395	962457	129126	153.5094920683427	112479	40324	150.97213397335622	608520	82367	157.5292047088679	family	Enterobacteriaceae
544	22	22	117.62872345929891	1184	794	167.55192779645697	28	18	126.26554911988549	23	14	105.70955742497028	25	11	128.66162871440704	127	54	68.1312146889645	37	18	102.59013721618008	32	18	91.60300005113594	897	599	157.87224252420503	35	22	78.03405752973691	32	23	76.32090474017618	1507	1048	152.38967303467862	30	22	61.627503513676984	6	6	45.22301585277071	34137	24729	152.03749938771765	1413	243	93.32343232175346	6	6	61.49622556099422	21	7	78.41558850828639	24	24	79.99814267650352	29	18	72.91522609461431	151993	98970	167.0774874410357	132	34	115.04950753244879	1180	165	93.14811079172588	41	17	104.73572839767878	115987	75444	165.26842684449747	35702	22284	169.07179375760208	292	161	122.61762650590764	2962	926	134.35019462607343	genus	Citrobacter
545	0	0	-inf	0	0	-inf	0	0	-inf	0	0	-inf	0	0	-inf	13	13	71.69371473386873	0	0	-inf	0	0	-inf	0	0	-inf	0	0	-inf	0	0	-inf	0	0	-inf	0	0	-inf	0	0	-inf	25	25	101.64917786612067	48	48	101.84904851899512	0	0	-inf	0	0	-inf	0	0	-inf	0	0	-inf	241	241	96.12987113847706	19	19	129.47111011377817	50	50	99.91995558919098	0	0	-inf	255	255	96.09595204967144	81	81	92.00715860399957	16	16	98.86396014106002	276	276	148.1807244206551	species	Citrobacter koseri
35703	0	0	-inf	0	0	-inf	0	0	-inf	0	0	-inf	0	0	-inf	0	0	-inf	0	0	-inf	0	0	-inf	7	7	97.64106651702812	0	0	-inf	0	0	-inf	0	0	-inf	0	0	-inf	0	0	-inf	77	63	92.44670259109581	16	16	69.8128764923618	0	0	-inf	0	0	-inf	0	0	-inf	0	0	-inf	1742	1622	148.23623421023368	0	0	-inf	19	19	77.53778332473935	0	0	-inf	1375	1274	146.64151046014388	567	541	144.0720250383987	8	8	69.48687024878535	137	125	126.73407162175863	species	Citrobacter amalonaticus
1261127	0	0	-inf	0	0	-inf	0	0	-inf	0	0	-inf	0	0	-inf	0	0	-inf	0	0	-inf	0	0	-inf	0	0	-inf	0	0	-inf	0	0	-inf	0	0	-inf	0	0	-inf	0	0	-inf	14	14	82.40984752670562	0	0	-inf	0	0	-inf	0	0	-inf	0	0	-inf	0	0	-inf	120	120	87.15356718047884	0	0	-inf	0	0	-inf	0	0	-inf	101	101	78.72220590065331	26	26	61.575233830937066	0	0	-inf	12	12	62.66403750866668	strain	Citrobacter amalonaticus Y19
67824	0	0	-inf	0	0	-inf	0	0	-inf	0	0	-inf	0	0	-inf	7	7	76.63654916038796	0	0	-inf	0	0	-inf	0	0	-inf	0	0	-inf	0	0	-inf	0	0	-inf	0	0	-inf	0	0	-inf	39	39	80.71484894715213	27	27	73.36609370053641	0	0	-inf	0	0	-inf	0	0	-inf	0	0	-inf	7760	7760	123.02040672984072	0	0	-inf	15	15	72.68180940828955	0	0	-inf	5072	5072	121.45613106795963	140	140	88.21222611566158	6	6	64.22588984322122	51	51	87.47110431340852	species	Citrobacter farmeri
67825	0	0	-inf	0	0	-inf	0	0	-inf	0	0	-inf	0	0	-inf	6	6	65.94012139199678	0	0	-inf	0	0	-inf	0	0	-inf	0	0	-inf	0	0	-inf	0	0	-inf	0	0	-inf	0	0	-inf	0	0	-inf	22	22	58.335831848711905	0	0	-inf	0	0	-inf	0	0	-inf	11	11	44.999832677487376	98	54	59.98190691204921	10	10	77.86468021518927	24	24	74.35181565495573	0	0	-inf	102	69	69.31054871180619	30	22	113.48442812400224	11	11	71.26078013071081	11	11	50.6141572439107	species	Citrobacter rodentium
1218085	0	0	-inf	0	0	-inf	0	0	-inf	0	0	-inf	0	0	-inf	0	0	-inf	0	0	-inf	0	0	-inf	0	0	-inf	0	0	-inf	0	0	-inf	0	0	-inf	0	0	-inf	0	0	-inf	0	0	-inf	0	0	-inf	0	0	-inf	0	0	-inf	0	0	-inf	0	0	-inf	44	44	55.135815522914264	0	0	-inf	0	0	-inf	0	0	-inf	33	33	58.872160864324805	8	8	54.952498357872614	0	0	-inf	0	0	-inf	strain	Citrobacter rodentium NBRC 105723 = DSM 16636
1344959	0	0	-inf	290	1	155.10623335341648	10	10	111.18296128311852	9	9	112.0873887980388	14	5	143.38423841008031	40	8	79.8302721295207	10	3	129.37045206166368	14	5	97.34697661168816	218	2	147.3341083684332	13	4	78.14646669570992	9	2	82.24213529601892	341	11	142.81117211481623	8	8	68.75609665440987	0	0	-inf	3491	3	134.95317393966525	728	11	94.94367271309994	0	0	-inf	14	6	78.38697719509977	0	0	-inf	0	0	-inf	39415	1	168.1428589684727	69	6	116.10991960199415	629	11	94.93848687545187	24	9	112.29600480713442	30610	0	167.1477426518091	11444	1	171.028969611898	74	6	104.48661428450451	1329	0	122.9243703243158	species_group	Citrobacter freundii complex
546	0	0	-inf	111	111	154.36775213921095	0	0	-inf	0	0	-inf	9	9	159.95415141773162	24	24	74.80454342536635	7	7	131.92888460026774	9	9	104.28457856676907	97	97	147.04464899681227	9	9	74.00377881768223	7	7	81.61559428272591	133	133	135.92433170884055	0	0	-inf	0	0	-inf	1103	1103	123.26290087772401	657	657	95.75537715217988	0	0	-inf	8	8	77.209254146504	0	0	-inf	0	0	-inf	33657	33645	171.97265542056581	31	31	122.67105909568772	562	562	95.4129476663324	15	15	115.0303295376321	26521	26521	171.07915815699525	10777	10777	174.25662558930904	56	56	107.35058780238815	1019	1019	121.8752197406982	species	Citrobacter freundii
1006003	0	0	-inf	0	0	-inf	0	0	-inf	0	0	-inf	0	0	-inf	0	0	-inf	0	0	-inf	0	0	-inf	0	0	-inf	0	0	-inf	0	0	-inf	0	0	-inf	0	0	-inf	0	0	-inf	0	0	-inf	0	0	-inf	0	0	-inf	0	0	-inf	0	0	-inf	0	0	-inf	6	6	192.68119243844976	0	0	-inf	0	0	-inf	0	0	-inf	0	0	-inf	0	0	-inf	0	0	-inf	0	0	-inf	strain	Citrobacter freundii ATCC 8090 = MTCC 1658 = NBRC 12681
1333848	0	0	-inf	0	0	-inf	0	0	-inf	0	0	-inf	0	0	-inf	0	0	-inf	0	0	-inf	0	0	-inf	0	0	-inf	0	0	-inf	0	0	-inf	0	0	-inf	0	0	-inf	0	0	-inf	0	0	-inf	0	0	-inf	0	0	-inf	0	0	-inf	0	0	-inf	0	0	-inf	6	6	181.71452223675038	0	0	-inf	0	0	-inf	0	0	-inf	0	0	-inf	0	0	-inf	0	0	-inf	0	0	-inf	strain	Citrobacter freundii CFNIH1
57706	0	0	-inf	0	0	-inf	0	0	-inf	0	0	-inf	0	0	-inf	0	0	-inf	0	0	-inf	0	0	-inf	0	0	-inf	0	0	-inf	0	0	-inf	0	0	-inf	0	0	-inf	0	0	-inf	112	112	111.5586353504469	30	30	101.73333333333333	0	0	-inf	0	0	-inf	0	0	-inf	0	0	-inf	367	367	145.58256256824197	0	0	-inf	26	26	82.26923076923077	0	0	-inf	301	301	137.28583050404507	129	129	124.34077793500941	0	0	-inf	27	27	130.1469299757716	species	Citrobacter braakii
67826	0	0	-inf	0	0	-inf	0	0	-inf	0	0	-inf	0	0	-inf	0	0	-inf	0	0	-inf	0	0	-inf	0	0	-inf	0	0	-inf	0	0	-inf	0	0	-inf	0	0	-inf	0	0	-inf	0	0	-inf	0	0	-inf	0	0	-inf	0	0	-inf	0	0	-inf	0	0	-inf	38	38	108.28303434985122	0	0	-inf	0	0	-inf	0	0	-inf	39	39	106.23296828521616	18	18	130.62626814415543	0	0	-inf	27	27	120.4947920624501	species	Citrobacter sedlakii
67827	0	0	-inf	50	50	154.5271033740708	0	0	-inf	0	0	-inf	0	0	-inf	0	0	-inf	0	0	-inf	0	0	-inf	28	28	153.01912037464606	0	0	-inf	0	0	-inf	37	37	151.65609411385142	0	0	-inf	0	0	-inf	108	108	136.09557821812461	12	12	47.23442107093823	0	0	-inf	0	0	-inf	0	0	-inf	0	0	-inf	2383	2383	145.72822732641626	0	0	-inf	9	9	61.44444444444444	0	0	-inf	1639	1639	144.21215718380876	175	175	142.03519980234566	0	0	-inf	113	113	156.97376186027952	species	Citrobacter werkmanii
133448	0	0	-inf	22	22	154.23072539379896	0	0	-inf	0	0	-inf	0	0	-inf	8	8	77.61273037150444	0	0	-inf	0	0	-inf	19	19	149.97029418310768	0	0	-inf	0	0	-inf	41	41	152.4713200409622	0	0	-inf	0	0	-inf	1957	1957	144.15332306898716	0	0	-inf	0	0	-inf	0	0	-inf	0	0	-inf	0	0	-inf	222	222	139.89424703177974	18	18	130.02824278541533	0	0	-inf	0	0	-inf	163	163	133.47283536780867	37	37	108.02802082279048	0	0	-inf	6	6	115.45822056330066	species	Citrobacter youngae
1639133	0	0	-inf	100	100	157.00701047541773	0	0	-inf	0	0	-inf	0	0	-inf	0	0	-inf	0	0	-inf	0	0	-inf	63	63	149.50274190229445	0	0	-inf	0	0	-inf	119	119	147.27081541297784	0	0	-inf	0	0	-inf	162	162	128.49676411418028	18	18	96.89761821360315	0	0	-inf	0	0	-inf	0	0	-inf	0	0	-inf	2375	2375	150.76481668661944	14	14	97.03356732537988	21	21	110.18621839890145	0	0	-inf	1704	1704	144.27883465795395	279	279	101.85995651847507	12	12	83.5924621724482	104	104	107.60816265149265	species	Citrobacter portucalensis
2816438	0	0	-inf	6	0	158.97583502157886	0	0	-inf	0	0	-inf	0	0	-inf	0	0	-inf	0	0	-inf	0	0	-inf	9	1	133.20677464599527	0	0	-inf	0	0	-inf	0	0	-inf	0	0	-inf	0	0	-inf	46	12	96.86121515961247	0	0	-inf	0	0	-inf	0	0	-inf	0	0	-inf	0	0	-inf	372	10	121.61892148898592	0	0	-inf	0	0	-inf	0	0	-inf	243	9	122.48969670368636	28	10	125.11456499974604	0	0	-inf	33	3	84.43270972320013	no_rank	unclassified Citrobacter freundii complex
1686384	0	0	-inf	0	0	-inf	0	0	-inf	0	0	-inf	0	0	-inf	0	0	-inf	0	0	-inf	0	0	-inf	0	0	-inf	0	0	-inf	0	0	-inf	0	0	-inf	0	0	-inf	0	0	-inf	0	0	-inf	0	0	-inf	0	0	-inf	0	0	-inf	0	0	-inf	0	0	-inf	58	58	156.05883979029343	0	0	-inf	0	0	-inf	0	0	-inf	34	34	155.585357097038	0	0	-inf	0	0	-inf	0	0	-inf	species	Citrobacter sp. BIDMC107
1686385	0	0	-inf	0	0	-inf	0	0	-inf	0	0	-inf	0	0	-inf	0	0	-inf	0	0	-inf	0	0	-inf	0	0	-inf	0	0	-inf	0	0	-inf	0	0	-inf	0	0	-inf	0	0	-inf	0	0	-inf	0	0	-inf	0	0	-inf	0	0	-inf	0	0	-inf	0	0	-inf	53	53	131.87679437999319	0	0	-inf	0	0	-inf	0	0	-inf	37	37	135.76691525605872	0	0	-inf	0	0	-inf	0	0	-inf	species	Citrobacter sp. BIDMC108
2066049	0	0	-inf	0	0	-inf	0	0	-inf	0	0	-inf	0	0	-inf	0	0	-inf	0	0	-inf	0	0	-inf	0	0	-inf	0	0	-inf	0	0	-inf	0	0	-inf	0	0	-inf	0	0	-inf	25	25	78.09583962683531	0	0	-inf	0	0	-inf	0	0	-inf	0	0	-inf	0	0	-inf	173	173	99.04735660949919	0	0	-inf	0	0	-inf	0	0	-inf	115	115	100.46217853018474	11	11	83.33202320056807	0	0	-inf	30	30	78.6452996767443	species	Citrobacter freundii complex sp. CFNIH2
2077148	0	0	-inf	0	0	-inf	0	0	-inf	0	0	-inf	0	0	-inf	0	0	-inf	0	0	-inf	0	0	-inf	0	0	-inf	0	0	-inf	0	0	-inf	0	0	-inf	0	0	-inf	0	0	-inf	0	0	-inf	0	0	-inf	0	0	-inf	0	0	-inf	0	0	-inf	0	0	-inf	34	34	146.35953636145197	0	0	-inf	0	0	-inf	0	0	-inf	19	19	142.9955756543728	0	0	-inf	0	0	-inf	0	0	-inf	species	Citrobacter freundii complex sp. CFNIH4
2077149	0	0	-inf	6	6	158.97583502157886	0	0	-inf	0	0	-inf	0	0	-inf	0	0	-inf	0	0	-inf	0	0	-inf	8	8	130.98262147674467	0	0	-inf	0	0	-inf	0	0	-inf	0	0	-inf	0	0	-inf	9	9	132.26563900571773	0	0	-inf	0	0	-inf	0	0	-inf	0	0	-inf	0	0	-inf	44	44	135.52202028997152	0	0	-inf	0	0	-inf	0	0	-inf	29	29	141.9277747407049	7	7	147.45345782049978	0	0	-inf	0	0	-inf	species	Citrobacter freundii complex sp. CFNIH9
1563222	0	0	-inf	75	75	138.04212074239368	0	0	-inf	0	0	-inf	0	0	-inf	0	0	-inf	0	0	-inf	0	0	-inf	42	42	137.17627867118586	0	0	-inf	0	0	-inf	75	75	131.24432546495188	0	0	-inf	0	0	-inf	3139	3139	138.241200811587	209	209	97.00437336393601	0	0	-inf	0	0	-inf	0	0	-inf	0	0	-inf	488	488	130.4915255135979	0	0	-inf	176	176	100.01983544946971	0	0	-inf	601	601	111.07170450175911	377	377	82.95614075852913	0	0	-inf	28	28	128.278581420125	species	Citrobacter pasteurii
1748967	0	0	-inf	0	0	-inf	0	0	-inf	0	0	-inf	0	0	-inf	0	0	-inf	0	0	-inf	0	0	-inf	0	0	-inf	0	0	-inf	0	0	-inf	0	0	-inf	0	0	-inf	0	0	-inf	156	156	159.62448211745496	0	0	-inf	0	0	-inf	0	0	-inf	0	0	-inf	0	0	-inf	188	188	141.1007073917503	0	0	-inf	0	0	-inf	0	0	-inf	159	159	138.55478616145228	70	70	124.99026195798953	0	0	-inf	10	10	160.23635026952803	species	Citrobacter cronae
1914243	0	0	-inf	0	0	-inf	0	0	-inf	0	0	-inf	0	0	-inf	0	0	-inf	0	0	-inf	0	0	-inf	0	0	-inf	0	0	-inf	0	0	-inf	0	0	-inf	0	0	-inf	0	0	-inf	15	15	91.30321252895577	0	0	-inf	0	0	-inf	0	0	-inf	0	0	-inf	0	0	-inf	75	75	137.50044360874347	0	0	-inf	0	0	-inf	0	0	-inf	42	42	131.39459920011961	0	0	-inf	0	0	-inf	7	7	136.38728063127058	species	Citrobacter europaeus
2546350	0	0	-inf	0	0	-inf	0	0	-inf	0	0	-inf	0	0	-inf	0	0	-inf	0	0	-inf	0	0	-inf	0	0	-inf	0	0	-inf	0	0	-inf	0	0	-inf	0	0	-inf	0	0	-inf	10	10	87.65610728872198	0	0	-inf	0	0	-inf	0	0	-inf	0	0	-inf	0	0	-inf	99	99	108.69929006569132	0	0	-inf	0	0	-inf	0	0	-inf	107	107	97.0652235549078	81	81	68.10891266550125	0	0	-inf	6	6	101.46999400902807	species	Citrobacter arsenatis
2562449	0	0	-inf	0	0	-inf	0	0	-inf	0	0	-inf	0	0	-inf	0	0	-inf	0	0	-inf	0	0	-inf	0	0	-inf	0	0	-inf	0	0	-inf	0	0	-inf	0	0	-inf	0	0	-inf	11	11	98.69784367873578	7	7	56.0	0	0	-inf	0	0	-inf	0	0	-inf	0	0	-inf	38	38	94.97302540514283	0	0	-inf	0	0	-inf	0	0	-inf	34	34	84.42047693422057	0	0	-inf	0	0	-inf	0	0	-inf	species	Citrobacter tructae
2644389	0	0	-inf	25	7	156.50128947692173	0	0	-inf	0	0	-inf	0	0	-inf	7	7	57.285714285714285	9	2	69.771879392992	0	0	-inf	31	17	146.69189140187757	0	0	-inf	0	0	-inf	43	21	138.274165194796	0	0	-inf	0	0	-inf	2430	37	142.04115233747376	104	35	122.42322421399822	0	0	-inf	0	0	-inf	0	0	-inf	0	0	-inf	2648	31	146.31425164525004	0	0	-inf	102	19	117.77541931996387	0	0	-inf	1990	46	138.74837726178023	535	63	106.19738093177399	16	16	110.60858998168709	166	46	122.00517268936706	no_rank	unclassified Citrobacter
184912	0	0	-inf	0	0	-inf	0	0	-inf	0	0	-inf	0	0	-inf	0	0	-inf	0	0	-inf	0	0	-inf	0	0	-inf	0	0	-inf	0	0	-inf	0	0	-inf	0	0	-inf	0	0	-inf	7	7	96.64401760110769	0	0	-inf	0	0	-inf	0	0	-inf	0	0	-inf	0	0	-inf	31	31	133.7242053410462	0	0	-inf	0	0	-inf	0	0	-inf	29	29	124.70496987493914	14	14	88.22189123183162	0	0	-inf	0	0	-inf	species	Citrobacter sp. TSA-1
1439319	0	0	-inf	0	0	-inf	0	0	-inf	0	0	-inf	0	0	-inf	0	0	-inf	0	0	-inf	0	0	-inf	0	0	-inf	0	0	-inf	0	0	-inf	0	0	-inf	0	0	-inf	0	0	-inf	0	0	-inf	0	0	-inf	0	0	-inf	0	0	-inf	0	0	-inf	0	0	-inf	497	497	147.01130044811387	0	0	-inf	0	0	-inf	0	0	-inf	331	331	145.89868742439157	45	45	149.1975245917233	0	0	-inf	15	15	133.2626732419124	species	Citrobacter sp. MGH 55
1573676	0	0	-inf	0	0	-inf	0	0	-inf	0	0	-inf	0	0	-inf	0	0	-inf	0	0	-inf	0	0	-inf	0	0	-inf	0	0	-inf	0	0	-inf	0	0	-inf	0	0	-inf	0	0	-inf	0	0	-inf	10	10	64.55465734053882	0	0	-inf	0	0	-inf	0	0	-inf	0	0	-inf	19	19	70.52233538814644	0	0	-inf	11	11	55.67526163082948	0	0	-inf	26	26	67.09734417518501	16	16	84.25839175580244	0	0	-inf	7	7	84.32492269503143	species	Citrobacter sp. R56
1702170	0	0	-inf	11	11	155.50281838568344	0	0	-inf	0	0	-inf	0	0	-inf	0	0	-inf	0	0	-inf	0	0	-inf	14	14	150.72730832234424	0	0	-inf	0	0	-inf	8	8	157.36726878182887	0	0	-inf	0	0	-inf	1316	1316	143.5000870684026	0	0	-inf	0	0	-inf	0	0	-inf	0	0	-inf	0	0	-inf	84	84	127.11951344201226	0	0	-inf	0	0	-inf	0	0	-inf	51	51	123.51659237326419	11	11	150.27064600510474	0	0	-inf	0	0	-inf	species	Citrobacter sp. FDAARGOS_156
1703250	0	0	-inf	0	0	-inf	0	0	-inf	0	0	-inf	0	0	-inf	0	0	-inf	0	0	-inf	0	0	-inf	0	0	-inf	0	0	-inf	0	0	-inf	0	0	-inf	0	0	-inf	0	0	-inf	15	15	123.5373871020717	0	0	-inf	0	0	-inf	0	0	-inf	0	0	-inf	0	0	-inf	30	30	127.54799609245526	0	0	-inf	0	0	-inf	0	0	-inf	117	117	84.03188278206709	182	182	80.71733631554409	0	0	-inf	0	0	-inf	species	Citrobacter sp. CRE-46
1920110	0	0	-inf	0	0	-inf	0	0	-inf	0	0	-inf	0	0	-inf	0	0	-inf	0	0	-inf	0	0	-inf	0	0	-inf	0	0	-inf	0	0	-inf	0	0	-inf	0	0	-inf	0	0	-inf	0	0	-inf	0	0	-inf	0	0	-inf	0	0	-inf	0	0	-inf	0	0	-inf	258	258	155.6271958065041	0	0	-inf	0	0	-inf	0	0	-inf	176	176	150.84777324822778	45	45	144.40023004522848	0	0	-inf	12	12	134.70480915755473	species	Citrobacter sp. CFNIH10
2566012	0	0	-inf	0	0	-inf	0	0	-inf	0	0	-inf	0	0	-inf	0	0	-inf	0	0	-inf	0	0	-inf	0	0	-inf	0	0	-inf	0	0	-inf	0	0	-inf	0	0	-inf	0	0	-inf	0	0	-inf	0	0	-inf	0	0	-inf	0	0	-inf	0	0	-inf	0	0	-inf	298	298	163.86006544582006	0	0	-inf	0	0	-inf	0	0	-inf	206	206	166.13724114253972	10	10	151.93944940324747	0	0	-inf	0	0	-inf	species	Citrobacter sp. CF971
2576406	0	0	-inf	0	0	-inf	0	0	-inf	0	0	-inf	0	0	-inf	0	0	-inf	0	0	-inf	0	0	-inf	0	0	-inf	0	0	-inf	0	0	-inf	0	0	-inf	0	0	-inf	0	0	-inf	0	0	-inf	0	0	-inf	0	0	-inf	0	0	-inf	0	0	-inf	0	0	-inf	0	0	-inf	0	0	-inf	0	0	-inf	0	0	-inf	0	0	-inf	0	0	-inf	0	0	-inf	22	22	120.79286051452121	species	Citrobacter sp. TBCP-5362
2660638	0	0	-inf	0	0	-inf	0	0	-inf	0	0	-inf	0	0	-inf	0	0	-inf	0	0	-inf	0	0	-inf	0	0	-inf	0	0	-inf	0	0	-inf	0	0	-inf	0	0	-inf	0	0	-inf	0	0	-inf	0	0	-inf	0	0	-inf	0	0	-inf	0	0	-inf	0	0	-inf	0	0	-inf	0	0	-inf	0	0	-inf	0	0	-inf	0	0	-inf	6	6	68.32372815880977	0	0	-inf	0	0	-inf	species	Citrobacter sp. S39
2683822	0	0	-inf	0	0	-inf	0	0	-inf	0	0	-inf	0	0	-inf	0	0	-inf	0	0	-inf	0	0	-inf	0	0	-inf	0	0	-inf	0	0	-inf	0	0	-inf	0	0	-inf	0	0	-inf	0	0	-inf	0	0	-inf	0	0	-inf	0	0	-inf	0	0	-inf	0	0	-inf	32	32	153.26669799139773	0	0	-inf	0	0	-inf	0	0	-inf	16	16	157.73966514413866	0	0	-inf	0	0	-inf	17	17	109.06253069337147	species	Citrobacter sp. 172116965
2697370	0	0	-inf	0	0	-inf	0	0	-inf	0	0	-inf	0	0	-inf	0	0	-inf	0	0	-inf	0	0	-inf	0	0	-inf	0	0	-inf	0	0	-inf	0	0	-inf	0	0	-inf	0	0	-inf	6	6	114.1800375090682	0	0	-inf	0	0	-inf	0	0	-inf	0	0	-inf	0	0	-inf	531	531	163.16393865561017	0	0	-inf	0	0	-inf	0	0	-inf	333	333	164.06450762723293	12	12	158.9639721899257	0	0	-inf	0	0	-inf	species	Citrobacter sp. LUTT5
2712024	0	0	-inf	0	0	-inf	0	0	-inf	0	0	-inf	0	0	-inf	0	0	-inf	0	0	-inf	0	0	-inf	0	0	-inf	0	0	-inf	0	0	-inf	0	0	-inf	0	0	-inf	0	0	-inf	11	11	118.56486269116431	0	0	-inf	0	0	-inf	0	0	-inf	0	0	-inf	0	0	-inf	0	0	-inf	0	0	-inf	0	0	-inf	0	0	-inf	0	0	-inf	0	0	-inf	0	0	-inf	0	0	-inf	species	Citrobacter sp. SX212
2716879	0	0	-inf	0	0	-inf	0	0	-inf	0	0	-inf	0	0	-inf	0	0	-inf	0	0	-inf	0	0	-inf	0	0	-inf	0	0	-inf	0	0	-inf	0	0	-inf	0	0	-inf	0	0	-inf	0	0	-inf	0	0	-inf	0	0	-inf	0	0	-inf	0	0	-inf	0	0	-inf	11	11	128.1436871019514	0	0	-inf	0	0	-inf	0	0	-inf	10	10	113.80037647855235	0	0	-inf	0	0	-inf	0	0	-inf	species	Citrobacter sp. Y3
2742624	0	0	-inf	0	0	-inf	0	0	-inf	0	0	-inf	0	0	-inf	0	0	-inf	0	0	-inf	0	0	-inf	0	0	-inf	0	0	-inf	0	0	-inf	0	0	-inf	0	0	-inf	0	0	-inf	26	26	121.66941903078487	0	0	-inf	0	0	-inf	0	0	-inf	0	0	-inf	0	0	-inf	224	224	104.18194140734467	0	0	-inf	15	15	57.46666666666667	0	0	-inf	190	190	99.3499370867358	47	47	104.01824990077662	0	0	-inf	6	6	88.1122674515394	species	Citrobacter sp. RHB25-C09
2742625	0	0	-inf	0	0	-inf	0	0	-inf	0	0	-inf	0	0	-inf	0	0	-inf	0	0	-inf	0	0	-inf	0	0	-inf	0	0	-inf	0	0	-inf	0	0	-inf	0	0	-inf	0	0	-inf	0	0	-inf	0	0	-inf	0	0	-inf	0	0	-inf	0	0	-inf	0	0	-inf	207	207	154.44625383271563	0	0	-inf	0	0	-inf	0	0	-inf	145	145	155.91992883927975	27	27	142.92402533519407	0	0	-inf	19	19	138.92686099956123	species	Citrobacter sp. RHB35-C17
2742626	0	0	-inf	0	0	-inf	0	0	-inf	0	0	-inf	0	0	-inf	0	0	-inf	0	0	-inf	0	0	-inf	0	0	-inf	0	0	-inf	0	0	-inf	0	0	-inf	0	0	-inf	0	0	-inf	8	8	162.1454473227078	0	0	-inf	0	0	-inf	0	0	-inf	0	0	-inf	0	0	-inf	13	13	142.94443836960014	0	0	-inf	0	0	-inf	0	0	-inf	13	13	134.12298379404226	7	7	80.72311156541699	0	0	-inf	0	0	-inf	species	Citrobacter sp. RHB35-C21
2742627	0	0	-inf	0	0	-inf	0	0	-inf	0	0	-inf	0	0	-inf	0	0	-inf	0	0	-inf	0	0	-inf	0	0	-inf	0	0	-inf	0	0	-inf	0	0	-inf	0	0	-inf	0	0	-inf	0	0	-inf	0	0	-inf	0	0	-inf	0	0	-inf	0	0	-inf	0	0	-inf	13	13	132.99061984201862	0	0	-inf	0	0	-inf	0	0	-inf	9	9	123.63568740672072	0	0	-inf	0	0	-inf	7	7	134.92849718695803	species	Citrobacter sp. RHB36-C18
2742629	0	0	-inf	0	0	-inf	0	0	-inf	0	0	-inf	0	0	-inf	0	0	-inf	0	0	-inf	0	0	-inf	0	0	-inf	0	0	-inf	0	0	-inf	0	0	-inf	0	0	-inf	0	0	-inf	6	6	93.63608773433354	0	0	-inf	0	0	-inf	0	0	-inf	0	0	-inf	0	0	-inf	0	0	-inf	0	0	-inf	0	0	-inf	0	0	-inf	0	0	-inf	0	0	-inf	0	0	-inf	0	0	-inf	species	Citrobacter sp. RHBSTW-00017
2742636	0	0	-inf	0	0	-inf	0	0	-inf	0	0	-inf	0	0	-inf	0	0	-inf	7	7	76.27813064813257	0	0	-inf	0	0	-inf	0	0	-inf	0	0	-inf	0	0	-inf	0	0	-inf	0	0	-inf	14	14	123.99131353563983	0	0	-inf	0	0	-inf	0	0	-inf	0	0	-inf	0	0	-inf	0	0	-inf	0	0	-inf	0	0	-inf	0	0	-inf	7	7	107.37699807874004	0	0	-inf	0	0	-inf	0	0	-inf	species	Citrobacter sp. RHBSTW-00127
2742638	0	0	-inf	0	0	-inf	0	0	-inf	0	0	-inf	0	0	-inf	0	0	-inf	0	0	-inf	0	0	-inf	0	0	-inf	0	0	-inf	0	0	-inf	0	0	-inf	0	0	-inf	0	0	-inf	13	13	89.09971712818634	0	0	-inf	0	0	-inf	0	0	-inf	0	0	-inf	0	0	-inf	0	0	-inf	0	0	-inf	0	0	-inf	0	0	-inf	0	0	-inf	0	0	-inf	0	0	-inf	0	0	-inf	species	Citrobacter sp. RHBSTW-00137
2742641	0	0	-inf	0	0	-inf	0	0	-inf	0	0	-inf	0	0	-inf	0	0	-inf	0	0	-inf	0	0	-inf	0	0	-inf	0	0	-inf	0	0	-inf	0	0	-inf	0	0	-inf	0	0	-inf	7	7	101.13482065000113	0	0	-inf	0	0	-inf	0	0	-inf	0	0	-inf	0	0	-inf	0	0	-inf	0	0	-inf	0	0	-inf	0	0	-inf	0	0	-inf	0	0	-inf	0	0	-inf	0	0	-inf	species	Citrobacter sp. RHBSTW-00229
2742648	0	0	-inf	0	0	-inf	0	0	-inf	0	0	-inf	0	0	-inf	0	0	-inf	0	0	-inf	0	0	-inf	0	0	-inf	0	0	-inf	0	0	-inf	0	0	-inf	0	0	-inf	0	0	-inf	0	0	-inf	52	52	148.80128223701718	0	0	-inf	0	0	-inf	0	0	-inf	0	0	-inf	0	0	-inf	0	0	-inf	57	57	157.22270724469638	0	0	-inf	22	22	154.249814537191	0	0	-inf	0	0	-inf	0	0	-inf	species	Citrobacter sp. RHBSTW-00446
2742653	0	0	-inf	0	0	-inf	0	0	-inf	0	0	-inf	0	0	-inf	0	0	-inf	0	0	-inf	0	0	-inf	0	0	-inf	0	0	-inf	0	0	-inf	0	0	-inf	0	0	-inf	0	0	-inf	0	0	-inf	0	0	-inf	0	0	-inf	0	0	-inf	0	0	-inf	0	0	-inf	6	6	100.69346693929697	0	0	-inf	0	0	-inf	0	0	-inf	9	9	85.79793041133578	0	0	-inf	0	0	-inf	0	0	-inf	species	Citrobacter sp. RHBSTW-00524
2742655	0	0	-inf	0	0	-inf	0	0	-inf	0	0	-inf	0	0	-inf	0	0	-inf	0	0	-inf	0	0	-inf	0	0	-inf	0	0	-inf	0	0	-inf	0	0	-inf	0	0	-inf	0	0	-inf	0	0	-inf	0	0	-inf	0	0	-inf	0	0	-inf	0	0	-inf	0	0	-inf	11	11	133.9287148263144	0	0	-inf	0	0	-inf	0	0	-inf	12	12	114.7293527264912	0	0	-inf	0	0	-inf	0	0	-inf	species	Citrobacter sp. RHBSTW-00570
2742657	0	0	-inf	0	0	-inf	0	0	-inf	0	0	-inf	0	0	-inf	0	0	-inf	0	0	-inf	0	0	-inf	0	0	-inf	0	0	-inf	0	0	-inf	0	0	-inf	0	0	-inf	0	0	-inf	0	0	-inf	0	0	-inf	0	0	-inf	0	0	-inf	0	0	-inf	0	0	-inf	12	12	126.94918998114866	0	0	-inf	0	0	-inf	0	0	-inf	9	9	110.51340320920156	6	6	101.19796780463098	0	0	-inf	0	0	-inf	species	Citrobacter sp. RHBSTW-00599
2742662	0	0	-inf	0	0	-inf	0	0	-inf	0	0	-inf	0	0	-inf	0	0	-inf	0	0	-inf	0	0	-inf	0	0	-inf	0	0	-inf	0	0	-inf	0	0	-inf	0	0	-inf	0	0	-inf	20	20	126.10581955377148	0	0	-inf	0	0	-inf	0	0	-inf	0	0	-inf	0	0	-inf	0	0	-inf	0	0	-inf	0	0	-inf	0	0	-inf	0	0	-inf	0	0	-inf	0	0	-inf	0	0	-inf	species	Citrobacter sp. RHBSTW-00696
2742667	0	0	-inf	0	0	-inf	0	0	-inf	0	0	-inf	0	0	-inf	0	0	-inf	0	0	-inf	0	0	-inf	0	0	-inf	0	0	-inf	0	0	-inf	0	0	-inf	0	0	-inf	0	0	-inf	0	0	-inf	0	0	-inf	0	0	-inf	0	0	-inf	0	0	-inf	0	0	-inf	8	8	106.20335169037594	0	0	-inf	0	0	-inf	0	0	-inf	8	8	122.56731843605355	6	6	109.2249655338261	0	0	-inf	0	0	-inf	species	Citrobacter sp. RHBSTW-00881
2742668	0	0	-inf	0	0	-inf	0	0	-inf	0	0	-inf	0	0	-inf	0	0	-inf	0	0	-inf	0	0	-inf	0	0	-inf	0	0	-inf	0	0	-inf	0	0	-inf	0	0	-inf	0	0	-inf	0	0	-inf	0	0	-inf	0	0	-inf	0	0	-inf	0	0	-inf	0	0	-inf	11	11	117.7723804403136	0	0	-inf	0	0	-inf	0	0	-inf	10	10	119.82398719805018	0	0	-inf	0	0	-inf	0	0	-inf	species	Citrobacter sp. RHBSTW-00887
2742675	0	0	-inf	0	0	-inf	0	0	-inf	0	0	-inf	0	0	-inf	0	0	-inf	0	0	-inf	0	0	-inf	0	0	-inf	0	0	-inf	0	0	-inf	0	0	-inf	0	0	-inf	0	0	-inf	0	0	-inf	0	0	-inf	0	0	-inf	0	0	-inf	0	0	-inf	0	0	-inf	22	22	141.9182404632629	0	0	-inf	0	0	-inf	0	0	-inf	13	13	137.87769228562485	0	0	-inf	0	0	-inf	0	0	-inf	species	Citrobacter sp. RHBSTW-00986
2742677	0	0	-inf	0	0	-inf	0	0	-inf	0	0	-inf	0	0	-inf	0	0	-inf	0	0	-inf	0	0	-inf	0	0	-inf	0	0	-inf	0	0	-inf	0	0	-inf	0	0	-inf	0	0	-inf	0	0	-inf	0	0	-inf	0	0	-inf	0	0	-inf	0	0	-inf	0	0	-inf	0	0	-inf	0	0	-inf	0	0	-inf	0	0	-inf	7	7	121.58280495241351	0	0	-inf	0	0	-inf	0	0	-inf	species	Citrobacter sp. RHBSTW-01013
2742678	0	0	-inf	0	0	-inf	0	0	-inf	0	0	-inf	0	0	-inf	0	0	-inf	0	0	-inf	0	0	-inf	0	0	-inf	0	0	-inf	0	0	-inf	0	0	-inf	0	0	-inf	0	0	-inf	0	0	-inf	0	0	-inf	0	0	-inf	0	0	-inf	0	0	-inf	0	0	-inf	7	7	119.2823727256957	0	0	-inf	0	0	-inf	0	0	-inf	0	0	-inf	0	0	-inf	0	0	-inf	0	0	-inf	species	Citrobacter sp. RHBSTW-01044
2781952	0	0	-inf	0	0	-inf	0	0	-inf	0	0	-inf	0	0	-inf	0	0	-inf	0	0	-inf	0	0	-inf	0	0	-inf	0	0	-inf	0	0	-inf	0	0	-inf	0	0	-inf	0	0	-inf	0	0	-inf	0	0	-inf	0	0	-inf	0	0	-inf	0	0	-inf	0	0	-inf	23	23	68.01627208150849	0	0	-inf	0	0	-inf	0	0	-inf	15	15	75.4171403520033	0	0	-inf	0	0	-inf	0	0	-inf	species	Citrobacter sp. BDA59-3
2807631	0	0	-inf	0	0	-inf	0	0	-inf	0	0	-inf	0	0	-inf	0	0	-inf	0	0	-inf	0	0	-inf	0	0	-inf	0	0	-inf	0	0	-inf	0	0	-inf	0	0	-inf	0	0	-inf	0	0	-inf	0	0	-inf	0	0	-inf	0	0	-inf	0	0	-inf	0	0	-inf	85	85	138.62274477081021	0	0	-inf	0	0	-inf	0	0	-inf	57	57	135.6482459378746	0	0	-inf	0	0	-inf	7	7	115.99618016562282	species	Citrobacter sp. B72
2861800	0	0	-inf	0	0	-inf	0	0	-inf	0	0	-inf	0	0	-inf	0	0	-inf	0	0	-inf	0	0	-inf	0	0	-inf	0	0	-inf	0	0	-inf	0	0	-inf	0	0	-inf	0	0	-inf	0	0	-inf	0	0	-inf	0	0	-inf	0	0	-inf	0	0	-inf	0	0	-inf	7	7	175.33837694403715	0	0	-inf	0	0	-inf	0	0	-inf	0	0	-inf	0	0	-inf	0	0	-inf	0	0	-inf	species	Citrobacter sp. Colony475
2861801	0	0	-inf	0	0	-inf	0	0	-inf	0	0	-inf	0	0	-inf	0	0	-inf	0	0	-inf	0	0	-inf	0	0	-inf	0	0	-inf	0	0	-inf	0	0	-inf	0	0	-inf	0	0	-inf	0	0	-inf	0	0	-inf	0	0	-inf	0	0	-inf	0	0	-inf	0	0	-inf	51	51	147.5499599874029	0	0	-inf	0	0	-inf	0	0	-inf	32	32	148.64033183730265	0	0	-inf	0	0	-inf	0	0	-inf	species	Citrobacter sp. Colony322
2861802	0	0	-inf	7	7	153.45488801141943	0	0	-inf	0	0	-inf	0	0	-inf	0	0	-inf	0	0	-inf	0	0	-inf	0	0	-inf	0	0	-inf	0	0	-inf	14	14	149.88926577664506	0	0	-inf	0	0	-inf	891	891	145.4164010878737	7	7	145.23801270935454	0	0	-inf	0	0	-inf	0	0	-inf	0	0	-inf	79	79	148.56488410774813	0	0	-inf	0	0	-inf	0	0	-inf	51	51	150.6941467996349	10	10	156.04033700034688	0	0	-inf	0	0	-inf	species	Citrobacter sp. Colony219
2942480	0	0	-inf	0	0	-inf	0	0	-inf	0	0	-inf	0	0	-inf	0	0	-inf	0	0	-inf	0	0	-inf	0	0	-inf	0	0	-inf	0	0	-inf	0	0	-inf	0	0	-inf	0	0	-inf	35	35	148.74219279849066	0	0	-inf	0	0	-inf	0	0	-inf	0	0	-inf	0	0	-inf	21	21	122.47260704121602	0	0	-inf	0	0	-inf	0	0	-inf	23	23	84.51601402749732	22	22	69.39078328019446	0	0	-inf	8	8	98.9037859241792	species	Citrobacter sp. XT1-2-2
3015952	0	0	-inf	0	0	-inf	0	0	-inf	0	0	-inf	0	0	-inf	0	0	-inf	0	0	-inf	0	0	-inf	0	0	-inf	0	0	-inf	0	0	-inf	0	0	-inf	0	0	-inf	0	0	-inf	18	18	117.03403997800676	0	0	-inf	0	0	-inf	0	0	-inf	0	0	-inf	0	0	-inf	26	26	148.8825997872061	0	0	-inf	0	0	-inf	0	0	-inf	17	17	145.2515065910891	6	6	143.9675152048884	0	0	-inf	0	0	-inf	species	Citrobacter sp. 21OH12SH02A-Citro
2653932	0	0	-inf	0	0	-inf	0	0	-inf	0	0	-inf	0	0	-inf	0	0	-inf	0	0	-inf	0	0	-inf	0	0	-inf	0	0	-inf	0	0	-inf	0	0	-inf	0	0	-inf	0	0	-inf	15	15	68.11201709849031	9	9	76.64153304123694	0	0	-inf	0	0	-inf	0	0	-inf	0	0	-inf	231	231	101.93053982201054	0	0	-inf	0	0	-inf	0	0	-inf	196	196	104.74388332158382	93	93	114.0842733780774	0	0	-inf	15	15	74.80501863386306	species	Citrobacter telavivensis
547	54	27	126.299453902846	1307	296	162.5086692904408	8	8	79.98456814440883	16	3	83.16064814072278	20	12	97.51862129406257	130	67	100.3249054648119	58	20	93.67533364620755	42	20	73.9966957674578	993	259	158.62720898555506	45	15	75.40183346465327	24	8	88.45871515597885	1558	375	152.2689029366848	664	81	148.96889860452345	47	26	100.83325282617305	198379	150685	162.84867355681627	989	378	127.2135618062515	32	21	99.89048824275476	13	6	43.40476743622119	20	10	69.47903679018718	891	506	158.2763149661749	387674	223649	153.40167581639878	73	14	117.4757536439302	693	121	111.28645902191614	498	226	154.6755665046797	411135	243328	148.43757609533395	327914	196165	143.52602425208715	439	97	130.4731697651281	151186	99193	171.1146961360496	genus	Enterobacter
238201	0	0	-inf	0	0	-inf	0	0	-inf	0	0	-inf	0	0	-inf	0	0	-inf	0	0	-inf	0	0	-inf	0	0	-inf	0	0	-inf	0	0	-inf	0	0	-inf	0	0	-inf	0	0	-inf	0	0	-inf	0	0	-inf	0	0	-inf	0	0	-inf	0	0	-inf	0	0	-inf	10	0	113.90857615878703	0	0	-inf	0	0	-inf	0	0	-inf	12	0	123.17381346565585	10	0	113.98898787330657	0	0	-inf	0	0	-inf	no_rank	environmental samples
238202	0	0	-inf	0	0	-inf	0	0	-inf	0	0	-inf	0	0	-inf	0	0	-inf	0	0	-inf	0	0	-inf	0	0	-inf	0	0	-inf	0	0	-inf	0	0	-inf	0	0	-inf	0	0	-inf	0	0	-inf	0	0	-inf	0	0	-inf	0	0	-inf	0	0	-inf	0	0	-inf	10	10	113.90857615878703	0	0	-inf	0	0	-inf	0	0	-inf	12	12	123.17381346565585	10	10	113.98898787330657	0	0	-inf	0	0	-inf	species	uncultured Enterobacter sp.
354276	27	7	140.14971970670987	967	5	164.26734023538182	0	0	-inf	13	13	70.9187021484149	8	8	107.38816666836485	57	13	89.84491334096249	38	10	98.57418507923212	22	9	80.76836732655171	704	18	162.57304675467805	22	12	93.57742244636678	16	4	94.88248562966547	1153	7	155.33534242279597	583	6	154.24760570887943	21	7	90.70689884488387	46026	0	156.20838379463234	558	15	122.35351451861608	11	11	100.2940358859103	7	7	42.74227992755619	10	10	89.0	369	9	151.7636392947856	85373	0	145.86450743897052	59	10	129.6814733182818	509	6	115.36050753885218	263	11	151.51902758202934	110587	0	140.02087641405063	115475	0	135.8832171948714	289	10	130.23306422142815	51320	0	163.41351971750674	species_group	Enterobacter cloacae complex
550	20	20	156.77116315442166	812	657	167.71401815092133	0	0	-inf	0	0	-inf	0	0	-inf	13	13	98.32273639683208	10	10	132.32458128771054	13	13	87.75318329322536	579	485	168.1707853700874	10	10	80.08599564173221	6	6	71.14500961418148	979	804	157.28435210368997	566	566	156.45686803428916	0	0	-inf	16288	13664	159.0805089968481	174	165	115.82847653643631	0	0	-inf	0	0	-inf	0	0	-inf	154	133	159.22432449544297	49080	48019	148.39426785896555	8	8	116.99622032238372	160	152	114.2768413440372	176	170	153.80944181636005	41335	40322	147.79846009215535	21360	20710	148.41922992532753	65	65	128.61594172524102	29978	23911	167.11056397784887	species	Enterobacter cloacae
69219	0	0	-inf	0	0	-inf	0	0	-inf	0	0	-inf	0	0	-inf	0	0	-inf	0	0	-inf	0	0	-inf	0	0	-inf	0	0	-inf	0	0	-inf	0	0	-inf	0	0	-inf	0	0	-inf	11	0	127.53874741561728	0	0	-inf	0	0	-inf	0	0	-inf	0	0	-inf	0	0	-inf	519	2	138.17784714991663	0	0	-inf	0	0	-inf	0	0	-inf	506	2	137.3377379709875	345	1	141.70651379583052	0	0	-inf	27	0	136.33420247666007	subspecies	Enterobacter cloacae subsp. dissolvens
1104326	0	0	-inf	0	0	-inf	0	0	-inf	0	0	-inf	0	0	-inf	0	0	-inf	0	0	-inf	0	0	-inf	0	0	-inf	0	0	-inf	0	0	-inf	0	0	-inf	0	0	-inf	0	0	-inf	11	11	127.53874741561728	0	0	-inf	0	0	-inf	0	0	-inf	0	0	-inf	0	0	-inf	517	517	138.34188562685773	0	0	-inf	0	0	-inf	0	0	-inf	504	504	137.50267383253646	344	344	141.80740482430676	0	0	-inf	27	27	136.33420247666007	strain	Enterobacter cloacae subsp. dissolvens SDM
336306	0	0	-inf	155	155	159.34217582848	0	0	-inf	0	0	-inf	0	0	-inf	0	0	-inf	0	0	-inf	0	0	-inf	94	94	159.43877635991964	0	0	-inf	0	0	-inf	175	175	150.2458352020226	0	0	-inf	0	0	-inf	2613	2613	153.0061672260262	9	9	138.91415852806898	0	0	-inf	0	0	-inf	0	0	-inf	21	21	167.41120216736917	542	536	124.13444390711999	0	0	-inf	8	8	119.625	6	6	119.08938232388614	507	496	124.40032062743329	305	293	120.1192311729485	0	0	-inf	6040	6032	160.45060543739726	subspecies	Enterobacter cloacae subsp. cloacae
716541	0	0	-inf	0	0	-inf	0	0	-inf	0	0	-inf	0	0	-inf	0	0	-inf	0	0	-inf	0	0	-inf	0	0	-inf	0	0	-inf	0	0	-inf	0	0	-inf	0	0	-inf	0	0	-inf	0	0	-inf	0	0	-inf	0	0	-inf	0	0	-inf	0	0	-inf	0	0	-inf	6	6	136.9355725714721	0	0	-inf	0	0	-inf	0	0	-inf	11	11	129.7392927317493	12	12	108.4148280507369	0	0	-inf	8	8	136.15997563263048	strain	Enterobacter cloacae subsp. cloacae ATCC 13047
61645	0	0	-inf	6	6	117.1276091741174	0	0	-inf	0	0	-inf	0	0	-inf	9	9	110.39172684979832	0	0	-inf	0	0	-inf	12	12	114.86236585040068	0	0	-inf	0	0	-inf	7	7	108.14375167919934	0	0	-inf	0	0	-inf	307	307	113.38418678010952	11	11	96.19748053196916	0	0	-inf	0	0	-inf	0	0	-inf	9	9	106.46938193575234	7175	7175	120.04482121097656	0	0	-inf	11	11	87.74047842871354	0	0	-inf	41936	41936	131.22084722422397	76262	76256	133.3332927450918	10	10	112.67214016373529	254	254	106.12525817253191	species	Enterobacter asburiae
1421338	0	0	-inf	0	0	-inf	0	0	-inf	0	0	-inf	0	0	-inf	0	0	-inf	0	0	-inf	0	0	-inf	0	0	-inf	0	0	-inf	0	0	-inf	0	0	-inf	0	0	-inf	0	0	-inf	0	0	-inf	0	0	-inf	0	0	-inf	0	0	-inf	0	0	-inf	0	0	-inf	0	0	-inf	0	0	-inf	0	0	-inf	0	0	-inf	0	0	-inf	6	6	100.38089033271888	0	0	-inf	0	0	-inf	strain	Enterobacter asburiae L1
69218	0	0	-inf	7	7	118.40653717385847	0	0	-inf	0	0	-inf	0	0	-inf	0	0	-inf	0	0	-inf	0	0	-inf	0	0	-inf	0	0	-inf	0	0	-inf	0	0	-inf	0	0	-inf	0	0	-inf	34	34	85.57392802059297	0	0	-inf	0	0	-inf	0	0	-inf	0	0	-inf	0	0	-inf	392	392	90.71692706303605	0	0	-inf	17	17	69.83712095624568	0	0	-inf	428	428	96.51184457955041	310	310	109.23586301138178	0	0	-inf	32	32	101.43541626551665	species	Enterobacter cancerogenus
158836	0	0	-inf	42	42	133.36490313506607	0	0	-inf	0	0	-inf	0	0	-inf	15	15	76.01672555777539	12	12	86.9170400475897	0	0	-inf	33	33	120.48793340466256	0	0	-inf	6	6	104.893596310755	48	48	145.50233553017884	11	11	83.50667192689066	8	8	140.62514765794648	5697	5193	149.2879673914167	256	249	127.16032685325116	0	0	-inf	0	0	-inf	0	0	-inf	8	8	81.74617049251512	19141	17611	156.9688479063955	41	41	141.94877551655154	240	240	130.7933066847937	11	11	119.18408507047477	13885	12675	153.09213339556115	3357	2840	133.36556036343862	153	153	140.11246412952704	17001	16173	160.3514952897388	species	Enterobacter hormaechei
299766	0	0	-inf	0	0	-inf	0	0	-inf	0	0	-inf	0	0	-inf	0	0	-inf	0	0	-inf	0	0	-inf	0	0	-inf	0	0	-inf	0	0	-inf	0	0	-inf	0	0	-inf	0	0	-inf	81	81	117.8308108566422	0	0	-inf	0	0	-inf	0	0	-inf	0	0	-inf	0	0	-inf	913	913	155.7686075314226	0	0	-inf	0	0	-inf	0	0	-inf	639	639	151.9077866736083	119	119	115.23197163688155	0	0	-inf	142	142	138.89877294564852	subspecies	Enterobacter hormaechei subsp. steigerwaltii
301105	0	0	-inf	0	0	-inf	0	0	-inf	0	0	-inf	0	0	-inf	0	0	-inf	0	0	-inf	0	0	-inf	0	0	-inf	0	0	-inf	0	0	-inf	0	0	-inf	0	0	-inf	0	0	-inf	6	6	153.6194700909943	0	0	-inf	0	0	-inf	0	0	-inf	0	0	-inf	0	0	-inf	8	8	139.11334293410783	0	0	-inf	0	0	-inf	0	0	-inf	7	7	123.00421799912607	0	0	-inf	0	0	-inf	7	7	120.11537555968503	subspecies	Enterobacter hormaechei subsp. hormaechei
1296536	0	0	-inf	0	0	-inf	0	0	-inf	0	0	-inf	0	0	-inf	0	0	-inf	0	0	-inf	0	0	-inf	0	0	-inf	0	0	-inf	0	0	-inf	0	0	-inf	0	0	-inf	0	0	-inf	402	402	133.87425666169088	7	7	117.57142857142857	0	0	-inf	0	0	-inf	0	0	-inf	0	0	-inf	553	553	141.1015465004047	0	0	-inf	0	0	-inf	0	0	-inf	382	382	136.42311306911415	116	116	122.14729815049972	0	0	-inf	652	652	150.18917547998402	subspecies	Enterobacter hormaechei subsp. xiangfangensis
1812934	0	0	-inf	0	0	-inf	0	0	-inf	0	0	-inf	0	0	-inf	0	0	-inf	0	0	-inf	0	0	-inf	0	0	-inf	0	0	-inf	0	0	-inf	0	0	-inf	0	0	-inf	0	0	-inf	15	15	96.17619197386925	0	0	-inf	0	0	-inf	0	0	-inf	0	0	-inf	0	0	-inf	56	56	114.75172971348461	0	0	-inf	0	0	-inf	0	0	-inf	182	170	113.35499250778422	282	262	113.89569385524244	0	0	-inf	27	27	141.0259821928328	subspecies	Enterobacter hormaechei subsp. hoffmannii
1333851	0	0	-inf	0	0	-inf	0	0	-inf	0	0	-inf	0	0	-inf	0	0	-inf	0	0	-inf	0	0	-inf	0	0	-inf	0	0	-inf	0	0	-inf	0	0	-inf	0	0	-inf	0	0	-inf	0	0	-inf	0	0	-inf	0	0	-inf	0	0	-inf	0	0	-inf	0	0	-inf	0	0	-inf	0	0	-inf	0	0	-inf	0	0	-inf	12	12	83.39324749616	20	20	92.5930530061236	0	0	-inf	0	0	-inf	strain	Enterobacter hormaechei subsp. hoffmannii ECNIH3
208224	0	0	-inf	0	0	-inf	0	0	-inf	0	0	-inf	0	0	-inf	0	0	-inf	0	0	-inf	0	0	-inf	0	0	-inf	0	0	-inf	0	0	-inf	7	7	106.41623045499166	0	0	-inf	0	0	-inf	456	456	143.9860241111733	21	21	83.28085939620084	0	0	-inf	0	0	-inf	0	0	-inf	9	9	117.95047031369545	1099	1099	130.13521721067175	0	0	-inf	16	16	67.3125	9	9	149.90566482586863	1124	1124	117.40910576974152	866	866	100.42791273251675	19	19	95.28950615562803	457	457	143.0745180401953	species	Enterobacter kobei
299767	0	0	-inf	0	0	-inf	0	0	-inf	0	0	-inf	0	0	-inf	0	0	-inf	0	0	-inf	0	0	-inf	0	0	-inf	0	0	-inf	0	0	-inf	0	0	-inf	0	0	-inf	0	0	-inf	75	75	96.99069011631232	0	0	-inf	0	0	-inf	0	0	-inf	0	0	-inf	23	23	102.94998189707047	1470	1470	137.21356106991072	0	0	-inf	0	0	-inf	0	0	-inf	1730	1730	140.20002053148548	1658	1658	144.6679306547527	0	0	-inf	170	170	119.09165884806991	species	Enterobacter ludwigii
1812935	0	0	-inf	82	82	164.36731657353295	0	0	-inf	0	0	-inf	0	0	-inf	7	7	73.20804087619375	6	6	131.49414029011325	0	0	-inf	62	62	160.27890203262436	0	0	-inf	0	0	-inf	94	94	153.75830130409167	0	0	-inf	0	0	-inf	15449	15449	157.73044506935582	60	60	135.3821809905507	0	0	-inf	0	0	-inf	0	0	-inf	148	148	167.93402138767655	1934	1934	127.90931384546744	0	0	-inf	40	40	98.4328909306295	56	56	157.17303394389327	2822	2822	125.65024291642641	3308	3308	125.38576977521146	32	32	117.60742709629092	2348	2348	159.6239390012807	species	Enterobacter roggenkampii
2071710	0	0	-inf	0	0	-inf	0	0	-inf	0	0	-inf	0	0	-inf	0	0	-inf	0	0	-inf	0	0	-inf	0	0	-inf	0	0	-inf	0	0	-inf	0	0	-inf	0	0	-inf	0	0	-inf	20	20	128.85563672049275	0	0	-inf	0	0	-inf	0	0	-inf	0	0	-inf	0	0	-inf	168	168	115.18264304768785	0	0	-inf	0	0	-inf	0	0	-inf	191	191	117.75204341313626	203	203	124.29962492200212	0	0	-inf	16	16	128.67511593329635	species	Enterobacter sichuanensis
2494701	0	0	-inf	0	0	-inf	0	0	-inf	0	0	-inf	0	0	-inf	0	0	-inf	0	0	-inf	0	0	-inf	0	0	-inf	0	0	-inf	0	0	-inf	0	0	-inf	0	0	-inf	0	0	-inf	26	26	108.36528058282549	0	0	-inf	0	0	-inf	0	0	-inf	0	0	-inf	9	9	87.97232501348756	304	304	85.92337435735804	0	0	-inf	0	0	-inf	0	0	-inf	383	383	93.40531291433103	379	379	103.17390620048822	0	0	-inf	6	6	72.87108812228412	species	Enterobacter chengduensis
2497875	0	0	-inf	0	0	-inf	0	0	-inf	0	0	-inf	0	0	-inf	0	0	-inf	0	0	-inf	0	0	-inf	0	0	-inf	0	0	-inf	0	0	-inf	0	0	-inf	0	0	-inf	0	0	-inf	17	17	82.7389441895786	0	0	-inf	0	0	-inf	0	0	-inf	0	0	-inf	0	0	-inf	581	581	108.25455161284434	0	0	-inf	9	9	48.98364597137619	0	0	-inf	501	501	111.24929192786495	255	255	119.98544883295708	0	0	-inf	13	13	99.70027660105822	species	Enterobacter chuandaensis
2757714	0	0	-inf	13	7	126.38244870410342	0	0	-inf	0	0	-inf	0	0	-inf	0	0	-inf	0	0	-inf	0	0	-inf	0	0	-inf	0	0	-inf	0	0	-inf	11	11	127.81036168679378	0	0	-inf	6	6	59.229954279494486	7657	14	155.91236596020784	21	5	164.55065915845634	0	0	-inf	0	0	-inf	0	0	-inf	0	0	-inf	4029	15	140.93078826191962	0	0	-inf	10	10	103.18429757057336	0	0	-inf	6252	17	137.91920903872915	7517	8	137.62228651630898	0	0	-inf	1045	29	149.45841832946923	no_rank	unclassified Enterobacter cloacae complex
1329823	0	0	-inf	0	0	-inf	0	0	-inf	0	0	-inf	0	0	-inf	0	0	-inf	0	0	-inf	0	0	-inf	0	0	-inf	0	0	-inf	0	0	-inf	0	0	-inf	0	0	-inf	0	0	-inf	0	0	-inf	0	0	-inf	0	0	-inf	0	0	-inf	0	0	-inf	0	0	-inf	0	0	-inf	0	0	-inf	0	0	-inf	0	0	-inf	0	0	-inf	0	0	-inf	0	0	-inf	19	19	153.06652159180942	species	Enterobacter sp. MGH 14
1329836	0	0	-inf	0	0	-inf	0	0	-inf	0	0	-inf	0	0	-inf	0	0	-inf	0	0	-inf	0	0	-inf	0	0	-inf	0	0	-inf	0	0	-inf	0	0	-inf	0	0	-inf	0	0	-inf	0	0	-inf	0	0	-inf	0	0	-inf	0	0	-inf	0	0	-inf	0	0	-inf	0	0	-inf	0	0	-inf	0	0	-inf	0	0	-inf	0	0	-inf	0	0	-inf	0	0	-inf	26	26	157.0881017397778	species	Enterobacter sp. BWH 37
1329841	0	0	-inf	0	0	-inf	0	0	-inf	0	0	-inf	0	0	-inf	0	0	-inf	0	0	-inf	0	0	-inf	0	0	-inf	0	0	-inf	0	0	-inf	0	0	-inf	0	0	-inf	0	0	-inf	8	8	126.69513569710425	0	0	-inf	0	0	-inf	0	0	-inf	0	0	-inf	0	0	-inf	146	146	126.4761505954609	0	0	-inf	0	0	-inf	0	0	-inf	181	181	126.84893183848035	158	158	128.78474983361937	0	0	-inf	24	24	149.30022364886176	species	Enterobacter sp. BIDMC 29
1686399	0	0	-inf	0	0	-inf	0	0	-inf	0	0	-inf	0	0	-inf	0	0	-inf	0	0	-inf	0	0	-inf	0	0	-inf	0	0	-inf	0	0	-inf	0	0	-inf	0	0	-inf	0	0	-inf	7380	7380	156.95562934359216	16	16	182.79961634437853	0	0	-inf	0	0	-inf	0	0	-inf	0	0	-inf	1236	1236	161.45929249523607	0	0	-inf	0	0	-inf	0	0	-inf	855	855	161.0295195336938	142	142	156.50554106005433	0	0	-inf	556	556	161.89244181915876	species	Enterobacter sp. BIDMC100
1915310	0	0	-inf	0	0	-inf	0	0	-inf	0	0	-inf	0	0	-inf	0	0	-inf	0	0	-inf	0	0	-inf	0	0	-inf	0	0	-inf	0	0	-inf	0	0	-inf	0	0	-inf	0	0	-inf	14	14	134.41415422183377	0	0	-inf	0	0	-inf	0	0	-inf	0	0	-inf	0	0	-inf	199	199	141.8245015667713	0	0	-inf	0	0	-inf	0	0	-inf	2913	2913	136.84341700607789	5737	5737	138.1501198532701	0	0	-inf	0	0	-inf	species	Enterobacter cloacae complex sp. ECNIH7
2027919	0	0	-inf	0	0	-inf	0	0	-inf	0	0	-inf	0	0	-inf	0	0	-inf	0	0	-inf	0	0	-inf	0	0	-inf	0	0	-inf	0	0	-inf	0	0	-inf	0	0	-inf	0	0	-inf	158	158	131.9192746115564	0	0	-inf	0	0	-inf	0	0	-inf	0	0	-inf	0	0	-inf	1450	1450	128.67330186602635	0	0	-inf	0	0	-inf	0	0	-inf	1326	1326	128.6770487456528	737	737	131.77163013151358	0	0	-inf	174	174	122.21908250923792	species	Enterobacter cloacae complex sp.
2077136	0	0	-inf	0	0	-inf	0	0	-inf	0	0	-inf	0	0	-inf	0	0	-inf	0	0	-inf	0	0	-inf	0	0	-inf	0	0	-inf	0	0	-inf	0	0	-inf	0	0	-inf	0	0	-inf	0	0	-inf	0	0	-inf	0	0	-inf	0	0	-inf	0	0	-inf	0	0	-inf	56	56	141.77947683275858	0	0	-inf	0	0	-inf	0	0	-inf	77	77	136.24356924378856	73	73	136.21949679620386	0	0	-inf	8	8	141.74829878676493	species	Enterobacter cloacae complex sp. FDA-CDC-AR_0164
2077137	0	0	-inf	0	0	-inf	0	0	-inf	0	0	-inf	0	0	-inf	0	0	-inf	0	0	-inf	0	0	-inf	0	0	-inf	0	0	-inf	0	0	-inf	0	0	-inf	0	0	-inf	0	0	-inf	0	0	-inf	0	0	-inf	0	0	-inf	0	0	-inf	0	0	-inf	0	0	-inf	35	35	121.0809386283321	0	0	-inf	0	0	-inf	0	0	-inf	33	33	129.72793082506865	48	48	136.56981839165152	0	0	-inf	0	0	-inf	species	Enterobacter cloacae complex sp. FDA-CDC-AR_0132
2798729	0	0	-inf	0	0	-inf	0	0	-inf	0	0	-inf	0	0	-inf	0	0	-inf	0	0	-inf	0	0	-inf	0	0	-inf	0	0	-inf	0	0	-inf	0	0	-inf	0	0	-inf	0	0	-inf	0	0	-inf	0	0	-inf	0	0	-inf	0	0	-inf	0	0	-inf	0	0	-inf	0	0	-inf	0	0	-inf	0	0	-inf	0	0	-inf	0	0	-inf	0	0	-inf	0	0	-inf	7	7	167.83101190293863	species	Enterobacter cloacae complex sp. AR_0002
2850078	0	0	-inf	0	0	-inf	0	0	-inf	0	0	-inf	0	0	-inf	0	0	-inf	0	0	-inf	0	0	-inf	0	0	-inf	0	0	-inf	0	0	-inf	0	0	-inf	0	0	-inf	0	0	-inf	0	0	-inf	0	0	-inf	0	0	-inf	0	0	-inf	0	0	-inf	0	0	-inf	22	22	138.27600841356798	0	0	-inf	0	0	-inf	0	0	-inf	17	17	134.35504710779247	0	0	-inf	0	0	-inf	21	21	151.36137878450216	species	Enterobacter cloacae complex sp. ECL72
2850492	0	0	-inf	0	0	-inf	0	0	-inf	0	0	-inf	0	0	-inf	0	0	-inf	0	0	-inf	0	0	-inf	0	0	-inf	0	0	-inf	0	0	-inf	0	0	-inf	0	0	-inf	0	0	-inf	11	11	143.12979030637382	0	0	-inf	0	0	-inf	0	0	-inf	0	0	-inf	0	0	-inf	21	21	136.94839621220873	0	0	-inf	0	0	-inf	0	0	-inf	21	21	133.41135801833346	14	14	133.3144723007778	0	0	-inf	26	26	131.5012906150695	species	Enterobacter cloacae complex sp. ECL78
2850493	0	0	-inf	0	0	-inf	0	0	-inf	0	0	-inf	0	0	-inf	0	0	-inf	0	0	-inf	0	0	-inf	0	0	-inf	0	0	-inf	0	0	-inf	0	0	-inf	0	0	-inf	0	0	-inf	13	13	119.03838908351736	0	0	-inf	0	0	-inf	0	0	-inf	0	0	-inf	0	0	-inf	0	0	-inf	0	0	-inf	0	0	-inf	0	0	-inf	0	0	-inf	0	0	-inf	0	0	-inf	0	0	-inf	species	Enterobacter cloacae complex sp. ECL112
2850494	0	0	-inf	0	0	-inf	0	0	-inf	0	0	-inf	0	0	-inf	0	0	-inf	0	0	-inf	0	0	-inf	0	0	-inf	0	0	-inf	0	0	-inf	0	0	-inf	0	0	-inf	0	0	-inf	0	0	-inf	0	0	-inf	0	0	-inf	0	0	-inf	0	0	-inf	0	0	-inf	6	6	136.79145235065317	0	0	-inf	0	0	-inf	0	0	-inf	9	9	123.44549832718972	8	8	107.3388460133418	0	0	-inf	0	0	-inf	species	Enterobacter cloacae complex sp. ECL68
2876028	0	0	-inf	0	0	-inf	0	0	-inf	0	0	-inf	0	0	-inf	0	0	-inf	0	0	-inf	0	0	-inf	0	0	-inf	0	0	-inf	0	0	-inf	0	0	-inf	0	0	-inf	0	0	-inf	7	7	118.12030445379163	0	0	-inf	0	0	-inf	0	0	-inf	0	0	-inf	0	0	-inf	7	7	124.9494406607018	0	0	-inf	0	0	-inf	0	0	-inf	0	0	-inf	0	0	-inf	0	0	-inf	0	0	-inf	species	Enterobacter cloacae complex sp. ECL352
2912628	0	0	-inf	6	6	113.48580734671337	0	0	-inf	0	0	-inf	0	0	-inf	0	0	-inf	0	0	-inf	0	0	-inf	0	0	-inf	0	0	-inf	0	0	-inf	0	0	-inf	0	0	-inf	0	0	-inf	18	18	92.99943559599747	0	0	-inf	0	0	-inf	0	0	-inf	0	0	-inf	0	0	-inf	14	14	112.87445139766211	0	0	-inf	0	0	-inf	0	0	-inf	21	21	123.21280462316241	24	24	110.34117768417053	0	0	-inf	13	13	78.54179588033494	species	Enterobacter cloacae complex sp. ECL414
2912629	0	0	-inf	0	0	-inf	0	0	-inf	0	0	-inf	0	0	-inf	0	0	-inf	0	0	-inf	0	0	-inf	0	0	-inf	0	0	-inf	0	0	-inf	0	0	-inf	0	0	-inf	0	0	-inf	14	14	133.95155087328607	0	0	-inf	0	0	-inf	0	0	-inf	0	0	-inf	0	0	-inf	0	0	-inf	0	0	-inf	0	0	-inf	0	0	-inf	9	9	105.86875141589043	0	0	-inf	0	0	-inf	87	87	155.56273250720062	species	Enterobacter cloacae complex sp. ECL411
2912630	0	0	-inf	0	0	-inf	0	0	-inf	0	0	-inf	0	0	-inf	0	0	-inf	0	0	-inf	0	0	-inf	0	0	-inf	0	0	-inf	0	0	-inf	0	0	-inf	0	0	-inf	0	0	-inf	0	0	-inf	0	0	-inf	0	0	-inf	0	0	-inf	0	0	-inf	0	0	-inf	6	6	104.47732858872342	0	0	-inf	0	0	-inf	0	0	-inf	15	15	118.71546687556052	24	24	116.46958881143883	0	0	-inf	0	0	-inf	species	Enterobacter cloacae complex sp. ECL405
2912631	0	0	-inf	0	0	-inf	0	0	-inf	0	0	-inf	0	0	-inf	0	0	-inf	0	0	-inf	0	0	-inf	0	0	-inf	0	0	-inf	0	0	-inf	0	0	-inf	0	0	-inf	0	0	-inf	0	0	-inf	0	0	-inf	0	0	-inf	0	0	-inf	0	0	-inf	0	0	-inf	12	12	114.46193101138167	0	0	-inf	0	0	-inf	0	0	-inf	10	10	117.49107395083988	0	0	-inf	0	0	-inf	0	0	-inf	species	Enterobacter cloacae complex sp. ECL404
2969431	0	0	-inf	0	0	-inf	0	0	-inf	0	0	-inf	0	0	-inf	0	0	-inf	0	0	-inf	0	0	-inf	0	0	-inf	0	0	-inf	0	0	-inf	0	0	-inf	0	0	-inf	0	0	-inf	20	20	126.90037751542464	0	0	-inf	0	0	-inf	0	0	-inf	0	0	-inf	0	0	-inf	804	804	136.28603537151537	0	0	-inf	0	0	-inf	0	0	-inf	748	748	137.24864132019852	544	544	141.09328034372982	0	0	-inf	55	55	136.23490411002075	species	Enterobacter cloacae complex sp. R_G8
539813	0	0	-inf	0	0	-inf	0	0	-inf	0	0	-inf	0	0	-inf	0	0	-inf	0	0	-inf	0	0	-inf	0	0	-inf	0	0	-inf	0	0	-inf	0	0	-inf	0	0	-inf	0	0	-inf	85	85	114.74239214569421	0	0	-inf	0	0	-inf	0	0	-inf	0	0	-inf	0	0	-inf	72256	72256	132.65881120664915	0	0	-inf	8	8	110.30073767530205	0	0	-inf	45991	45991	131.45933878865165	1705	1705	114.33696880409676	0	0	-inf	76	76	121.22636786969355	species	Enterobacter mori
881260	0	0	-inf	19	19	157.3250325635159	0	0	-inf	0	0	-inf	0	0	-inf	0	0	-inf	0	0	-inf	0	0	-inf	12	12	156.53757226517587	0	0	-inf	0	0	-inf	13	13	131.68858810506137	0	0	-inf	0	0	-inf	206	206	126.33999511221128	0	0	-inf	0	0	-inf	0	0	-inf	0	0	-inf	0	0	-inf	1357	1357	130.4663661984298	0	0	-inf	0	0	-inf	0	0	-inf	1644	1644	131.9937065891444	1509	1509	133.03922234425232	40	40	137.60128632072727	287	287	145.10531629636574	species	Enterobacter bugandensis
885040	0	0	-inf	0	0	-inf	0	0	-inf	0	0	-inf	0	0	-inf	0	0	-inf	0	0	-inf	0	0	-inf	0	0	-inf	0	0	-inf	0	0	-inf	0	0	-inf	0	0	-inf	0	0	-inf	16	16	76.34659456084152	0	0	-inf	0	0	-inf	0	0	-inf	0	0	-inf	0	0	-inf	41	41	69.7235230734302	0	0	-inf	0	0	-inf	0	0	-inf	170	170	115.6854813937416	295	295	125.682487925082	0	0	-inf	0	0	-inf	species	Enterobacter soli
2478464	0	0	-inf	0	0	-inf	0	0	-inf	0	0	-inf	0	0	-inf	0	0	-inf	0	0	-inf	0	0	-inf	0	0	-inf	0	0	-inf	0	0	-inf	0	0	-inf	0	0	-inf	0	0	-inf	19	19	81.12840260946777	0	0	-inf	0	0	-inf	0	0	-inf	0	0	-inf	0	0	-inf	167	167	90.0564242764903	0	0	-inf	0	0	-inf	0	0	-inf	146	146	87.22293229646628	66	66	102.0748217527116	0	0	-inf	7	7	91.33490236828456	species	Enterobacter oligotrophicus
2494702	0	0	-inf	0	0	-inf	0	0	-inf	0	0	-inf	0	0	-inf	0	0	-inf	0	0	-inf	0	0	-inf	0	0	-inf	0	0	-inf	0	0	-inf	0	0	-inf	0	0	-inf	0	0	-inf	15	15	63.40835468400319	0	0	-inf	0	0	-inf	0	0	-inf	0	0	-inf	0	0	-inf	497	497	92.49002306122547	0	0	-inf	0	0	-inf	0	0	-inf	372	372	93.06121157645883	112	112	97.19184054864738	0	0	-inf	17	17	94.35289910109702	species	Enterobacter huaxiensis
2608935	0	0	-inf	25	25	93.96262462178994	0	0	-inf	0	0	-inf	0	0	-inf	6	6	75.29492543695008	0	0	-inf	0	0	-inf	18	18	102.62265858592838	8	8	74.00672798364529	0	0	-inf	17	17	78.79702922239174	0	0	-inf	0	0	-inf	1327	50	122.5782477998603	53	44	91.34964310400218	0	0	-inf	0	0	-inf	0	0	-inf	16	16	76.75578730826386	4324	26	120.83973246194607	0	0	-inf	55	55	92.85042441049852	9	9	105.17205438751415	8885	43	115.55701120563593	12577	46	115.07541901966579	13	13	76.88947060764848	286	60	115.27103468845151	no_rank	unclassified Enterobacter
42895	0	0	-inf	0	0	-inf	0	0	-inf	0	0	-inf	0	0	-inf	0	0	-inf	0	0	-inf	0	0	-inf	0	0	-inf	0	0	-inf	0	0	-inf	0	0	-inf	0	0	-inf	0	0	-inf	6	6	141.8692159127749	0	0	-inf	0	0	-inf	0	0	-inf	0	0	-inf	0	0	-inf	10	10	110.4	0	0	-inf	0	0	-inf	0	0	-inf	11	11	102.27272727272727	0	0	-inf	0	0	-inf	8	8	108.625	species	Enterobacter sp.
399742	0	0	-inf	0	0	-inf	0	0	-inf	0	0	-inf	0	0	-inf	0	0	-inf	0	0	-inf	0	0	-inf	0	0	-inf	0	0	-inf	0	0	-inf	0	0	-inf	0	0	-inf	0	0	-inf	0	0	-inf	0	0	-inf	0	0	-inf	0	0	-inf	0	0	-inf	0	0	-inf	12	12	82.40323276009354	0	0	-inf	0	0	-inf	0	0	-inf	32	32	94.03350535668481	44	44	94.41574630198362	0	0	-inf	0	0	-inf	species	Enterobacter sp. 638
418698	0	0	-inf	0	0	-inf	0	0	-inf	0	0	-inf	0	0	-inf	0	0	-inf	0	0	-inf	0	0	-inf	0	0	-inf	0	0	-inf	0	0	-inf	0	0	-inf	0	0	-inf	0	0	-inf	0	0	-inf	0	0	-inf	0	0	-inf	0	0	-inf	0	0	-inf	0	0	-inf	8	8	150.14004722629335	0	0	-inf	0	0	-inf	0	0	-inf	7	7	157.17917183764493	0	0	-inf	0	0	-inf	0	0	-inf	species	Enterobacter sp. Px6-4
648691	0	0	-inf	0	0	-inf	0	0	-inf	0	0	-inf	0	0	-inf	0	0	-inf	0	0	-inf	0	0	-inf	0	0	-inf	0	0	-inf	0	0	-inf	0	0	-inf	0	0	-inf	0	0	-inf	15	15	138.51997427227337	0	0	-inf	0	0	-inf	0	0	-inf	0	0	-inf	0	0	-inf	497	497	159.49408271291347	0	0	-inf	0	0	-inf	0	0	-inf	318	318	160.56251131790367	17	17	153.63075049995047	0	0	-inf	30	30	149.66702238190402	species	Enterobacter sp. YSU
1166130	0	0	-inf	0	0	-inf	0	0	-inf	0	0	-inf	0	0	-inf	0	0	-inf	0	0	-inf	0	0	-inf	0	0	-inf	0	0	-inf	0	0	-inf	0	0	-inf	0	0	-inf	0	0	-inf	0	0	-inf	0	0	-inf	0	0	-inf	0	0	-inf	0	0	-inf	0	0	-inf	75	75	99.59253087591168	0	0	-inf	0	0	-inf	0	0	-inf	51	51	95.20346430572484	0	0	-inf	0	0	-inf	0	0	-inf	species	Enterobacter sp. R4-368
1367496	0	0	-inf	0	0	-inf	0	0	-inf	0	0	-inf	0	0	-inf	0	0	-inf	0	0	-inf	0	0	-inf	0	0	-inf	0	0	-inf	0	0	-inf	0	0	-inf	0	0	-inf	0	0	-inf	0	0	-inf	0	0	-inf	0	0	-inf	0	0	-inf	0	0	-inf	0	0	-inf	16	16	138.41687638273518	0	0	-inf	0	0	-inf	0	0	-inf	0	0	-inf	0	0	-inf	0	0	-inf	0	0	-inf	species	Enterobacter sp. NRS-1
1560339	0	0	-inf	0	0	-inf	0	0	-inf	0	0	-inf	0	0	-inf	0	0	-inf	0	0	-inf	0	0	-inf	0	0	-inf	0	0	-inf	0	0	-inf	0	0	-inf	0	0	-inf	0	0	-inf	0	0	-inf	0	0	-inf	0	0	-inf	0	0	-inf	0	0	-inf	0	0	-inf	164	164	136.60438529396308	0	0	-inf	0	0	-inf	0	0	-inf	357	357	132.87506058713657	521	521	131.2491781456492	0	0	-inf	0	0	-inf	species	Enterobacter sp. E20
1688547	0	0	-inf	0	0	-inf	0	0	-inf	0	0	-inf	0	0	-inf	0	0	-inf	0	0	-inf	0	0	-inf	0	0	-inf	0	0	-inf	0	0	-inf	0	0	-inf	0	0	-inf	0	0	-inf	0	0	-inf	0	0	-inf	0	0	-inf	0	0	-inf	0	0	-inf	0	0	-inf	0	0	-inf	0	0	-inf	0	0	-inf	0	0	-inf	0	0	-inf	0	0	-inf	0	0	-inf	9	9	113.88888888888889	species	Enterobacter sp. RCB497
1692238	0	0	-inf	0	0	-inf	0	0	-inf	0	0	-inf	0	0	-inf	0	0	-inf	0	0	-inf	0	0	-inf	0	0	-inf	0	0	-inf	0	0	-inf	0	0	-inf	0	0	-inf	0	0	-inf	6	6	83.95605901351692	0	0	-inf	0	0	-inf	0	0	-inf	0	0	-inf	0	0	-inf	25	25	90.13012105182938	0	0	-inf	0	0	-inf	0	0	-inf	22	22	88.63582094727546	6	6	97.12335256169627	0	0	-inf	0	0	-inf	species	Enterobacter sp. FY-07
1811975	0	0	-inf	0	0	-inf	0	0	-inf	0	0	-inf	0	0	-inf	0	0	-inf	0	0	-inf	0	0	-inf	0	0	-inf	0	0	-inf	0	0	-inf	0	0	-inf	0	0	-inf	0	0	-inf	0	0	-inf	0	0	-inf	0	0	-inf	0	0	-inf	0	0	-inf	0	0	-inf	0	0	-inf	0	0	-inf	0	0	-inf	0	0	-inf	17	17	91.2440087561863	44	44	88.86373108478604	0	0	-inf	0	0	-inf	species	Enterobacter sp. HP19
1827481	0	0	-inf	0	0	-inf	0	0	-inf	0	0	-inf	0	0	-inf	0	0	-inf	0	0	-inf	0	0	-inf	0	0	-inf	0	0	-inf	0	0	-inf	0	0	-inf	0	0	-inf	0	0	-inf	0	0	-inf	0	0	-inf	0	0	-inf	0	0	-inf	0	0	-inf	0	0	-inf	7	7	136.51934339106168	0	0	-inf	0	0	-inf	0	0	-inf	8	8	128.69219954170626	0	0	-inf	0	0	-inf	0	0	-inf	species	Enterobacter sp. ODB01
1848517	0	0	-inf	0	0	-inf	0	0	-inf	0	0	-inf	0	0	-inf	0	0	-inf	0	0	-inf	0	0	-inf	0	0	-inf	0	0	-inf	0	0	-inf	0	0	-inf	0	0	-inf	0	0	-inf	8	8	126.71723900413573	0	0	-inf	0	0	-inf	0	0	-inf	0	0	-inf	0	0	-inf	146	146	150.74278787793364	0	0	-inf	0	0	-inf	0	0	-inf	91	91	155.4564637506817	10	10	133.0731009770605	0	0	-inf	12	12	141.40562377325733	species	Enterobacter sp. LU1
1868135	0	0	-inf	0	0	-inf	0	0	-inf	0	0	-inf	0	0	-inf	0	0	-inf	0	0	-inf	0	0	-inf	0	0	-inf	0	0	-inf	0	0	-inf	0	0	-inf	0	0	-inf	0	0	-inf	0	0	-inf	0	0	-inf	0	0	-inf	0	0	-inf	0	0	-inf	0	0	-inf	309	309	139.28290142371154	0	0	-inf	0	0	-inf	0	0	-inf	675	675	131.5438860041222	1014	1014	128.45237306375927	0	0	-inf	0	0	-inf	species	Enterobacter sp. HK169
1914861	0	0	-inf	0	0	-inf	0	0	-inf	0	0	-inf	0	0	-inf	0	0	-inf	0	0	-inf	0	0	-inf	0	0	-inf	0	0	-inf	0	0	-inf	0	0	-inf	0	0	-inf	0	0	-inf	12	12	81.57309493792552	0	0	-inf	0	0	-inf	0	0	-inf	0	0	-inf	0	0	-inf	65	65	58.98095853225644	0	0	-inf	0	0	-inf	0	0	-inf	50	50	57.66619929170095	6	6	70.99712600954948	0	0	-inf	10	10	83.55388936900985	species	Enterobacter sp. SA187
1977566	0	0	-inf	0	0	-inf	0	0	-inf	0	0	-inf	0	0	-inf	0	0	-inf	0	0	-inf	0	0	-inf	0	0	-inf	0	0	-inf	0	0	-inf	0	0	-inf	0	0	-inf	0	0	-inf	0	0	-inf	0	0	-inf	0	0	-inf	0	0	-inf	0	0	-inf	0	0	-inf	13	13	126.66212749641946	0	0	-inf	0	0	-inf	0	0	-inf	9	9	107.83732016127742	0	0	-inf	0	0	-inf	0	0	-inf	species	Enterobacter sp. Crenshaw
2057026	0	0	-inf	0	0	-inf	0	0	-inf	0	0	-inf	0	0	-inf	0	0	-inf	0	0	-inf	0	0	-inf	0	0	-inf	0	0	-inf	0	0	-inf	0	0	-inf	0	0	-inf	0	0	-inf	0	0	-inf	0	0	-inf	0	0	-inf	0	0	-inf	0	0	-inf	0	0	-inf	39	39	85.08005799910005	0	0	-inf	0	0	-inf	0	0	-inf	27	27	82.22910589544388	0	0	-inf	0	0	-inf	0	0	-inf	species	Enterobacter sp. EA-1
2093698	0	0	-inf	0	0	-inf	0	0	-inf	0	0	-inf	0	0	-inf	0	0	-inf	0	0	-inf	0	0	-inf	0	0	-inf	0	0	-inf	0	0	-inf	0	0	-inf	0	0	-inf	0	0	-inf	13	13	101.81497484200439	0	0	-inf	0	0	-inf	0	0	-inf	0	0	-inf	0	0	-inf	84	84	131.1480841796815	0	0	-inf	0	0	-inf	0	0	-inf	59	59	124.15504613721735	14	14	79.14623645119129	0	0	-inf	8	8	113.01033906154933	species	Enterobacter sp. DKU_NT_01
2500132	0	0	-inf	0	0	-inf	0	0	-inf	0	0	-inf	0	0	-inf	0	0	-inf	0	0	-inf	0	0	-inf	0	0	-inf	0	0	-inf	0	0	-inf	0	0	-inf	0	0	-inf	0	0	-inf	44	44	116.27683512558073	0	0	-inf	0	0	-inf	0	0	-inf	0	0	-inf	0	0	-inf	189	189	120.86257132469702	0	0	-inf	0	0	-inf	0	0	-inf	847	847	124.10971481367959	1477	1477	126.08500248072214	0	0	-inf	8	8	102.6244536741911	species	Enterobacter sp. N18-03635
2561927	0	0	-inf	0	0	-inf	0	0	-inf	0	0	-inf	0	0	-inf	0	0	-inf	0	0	-inf	0	0	-inf	0	0	-inf	0	0	-inf	0	0	-inf	0	0	-inf	0	0	-inf	0	0	-inf	37	37	85.91760262340028	0	0	-inf	0	0	-inf	0	0	-inf	0	0	-inf	0	0	-inf	133	133	128.9288918224327	0	0	-inf	0	0	-inf	0	0	-inf	154	154	121.52870097594662	136	136	132.88578042783996	0	0	-inf	15	15	116.3600803936296	species	Enterobacter sp. Z1
2565914	0	0	-inf	0	0	-inf	0	0	-inf	0	0	-inf	0	0	-inf	0	0	-inf	0	0	-inf	0	0	-inf	0	0	-inf	0	0	-inf	0	0	-inf	0	0	-inf	0	0	-inf	0	0	-inf	37	37	131.61236963060364	0	0	-inf	0	0	-inf	0	0	-inf	0	0	-inf	0	0	-inf	89	89	110.6958427969913	0	0	-inf	0	0	-inf	0	0	-inf	320	320	117.27793811086626	584	584	117.68026083749429	0	0	-inf	8	8	128.02141631517333	species	Enterobacter sp. 18A13
2596949	0	0	-inf	0	0	-inf	0	0	-inf	0	0	-inf	0	0	-inf	0	0	-inf	0	0	-inf	0	0	-inf	0	0	-inf	0	0	-inf	0	0	-inf	0	0	-inf	0	0	-inf	0	0	-inf	0	0	-inf	0	0	-inf	0	0	-inf	0	0	-inf	0	0	-inf	0	0	-inf	66	66	77.4443783409974	0	0	-inf	0	0	-inf	0	0	-inf	49	49	75.31215002602877	16	16	82.98030376150496	0	0	-inf	0	0	-inf	species	Enterobacter sp. E76
2705458	0	0	-inf	0	0	-inf	0	0	-inf	0	0	-inf	0	0	-inf	0	0	-inf	0	0	-inf	0	0	-inf	0	0	-inf	0	0	-inf	0	0	-inf	0	0	-inf	0	0	-inf	0	0	-inf	34	34	108.750158346959	0	0	-inf	0	0	-inf	0	0	-inf	0	0	-inf	0	0	-inf	371	371	108.7167790535666	0	0	-inf	0	0	-inf	0	0	-inf	497	497	110.43356917403136	526	526	116.0245964189035	0	0	-inf	12	12	103.88829393329642	species	Enterobacter sp. SES19
2707174	0	0	-inf	0	0	-inf	0	0	-inf	0	0	-inf	0	0	-inf	0	0	-inf	0	0	-inf	0	0	-inf	0	0	-inf	0	0	-inf	0	0	-inf	0	0	-inf	0	0	-inf	0	0	-inf	0	0	-inf	0	0	-inf	0	0	-inf	0	0	-inf	0	0	-inf	0	0	-inf	29	29	105.34464477288104	0	0	-inf	0	0	-inf	0	0	-inf	24	24	95.07397366758796	10	10	88.9400325732035	0	0	-inf	6	6	90.40884387339396	species	Enterobacter sp. T2
2720029	0	0	-inf	0	0	-inf	0	0	-inf	0	0	-inf	0	0	-inf	0	0	-inf	0	0	-inf	0	0	-inf	0	0	-inf	0	0	-inf	0	0	-inf	0	0	-inf	0	0	-inf	0	0	-inf	0	0	-inf	0	0	-inf	0	0	-inf	0	0	-inf	0	0	-inf	0	0	-inf	213	213	134.60639769001517	0	0	-inf	0	0	-inf	0	0	-inf	551	551	128.9454189260573	856	856	127.87297782989796	0	0	-inf	0	0	-inf	species	Enterobacter sp. DNB-S2
2724468	0	0	-inf	0	0	-inf	0	0	-inf	0	0	-inf	0	0	-inf	0	0	-inf	0	0	-inf	0	0	-inf	0	0	-inf	0	0	-inf	0	0	-inf	0	0	-inf	0	0	-inf	0	0	-inf	0	0	-inf	0	0	-inf	0	0	-inf	0	0	-inf	0	0	-inf	0	0	-inf	55	55	68.13615111156857	0	0	-inf	0	0	-inf	0	0	-inf	39	39	59.78464232408045	16	16	71.09007124539683	0	0	-inf	9	9	54.888888888888886	species	Enterobacter sp. JUb54
2742619	0	0	-inf	0	0	-inf	0	0	-inf	0	0	-inf	0	0	-inf	0	0	-inf	0	0	-inf	0	0	-inf	0	0	-inf	0	0	-inf	0	0	-inf	0	0	-inf	0	0	-inf	0	0	-inf	0	0	-inf	0	0	-inf	0	0	-inf	0	0	-inf	0	0	-inf	0	0	-inf	27	27	82.48870739414222	0	0	-inf	0	0	-inf	0	0	-inf	19	19	82.53677361030215	0	0	-inf	0	0	-inf	0	0	-inf	species	Enterobacter sp. RHB15-C17
2742639	0	0	-inf	0	0	-inf	0	0	-inf	0	0	-inf	0	0	-inf	0	0	-inf	0	0	-inf	0	0	-inf	0	0	-inf	0	0	-inf	0	0	-inf	0	0	-inf	0	0	-inf	0	0	-inf	15	15	93.63777857497577	0	0	-inf	0	0	-inf	0	0	-inf	0	0	-inf	0	0	-inf	67	67	79.5034546601801	0	0	-inf	0	0	-inf	0	0	-inf	57	57	83.3480160300398	31	31	84.13045494094928	0	0	-inf	0	0	-inf	species	Enterobacter sp. RHBSTW-00175
2742646	0	0	-inf	0	0	-inf	0	0	-inf	0	0	-inf	0	0	-inf	0	0	-inf	0	0	-inf	0	0	-inf	0	0	-inf	0	0	-inf	0	0	-inf	0	0	-inf	0	0	-inf	0	0	-inf	0	0	-inf	0	0	-inf	0	0	-inf	0	0	-inf	0	0	-inf	0	0	-inf	6	6	122.05276806622851	0	0	-inf	0	0	-inf	0	0	-inf	10	10	137.01770111569	0	0	-inf	0	0	-inf	0	0	-inf	species	Enterobacter sp. RHBSTW-00422
2742656	0	0	-inf	0	0	-inf	0	0	-inf	0	0	-inf	0	0	-inf	0	0	-inf	0	0	-inf	0	0	-inf	0	0	-inf	0	0	-inf	0	0	-inf	0	0	-inf	0	0	-inf	0	0	-inf	0	0	-inf	0	0	-inf	0	0	-inf	0	0	-inf	0	0	-inf	0	0	-inf	100	100	87.64226039654386	0	0	-inf	0	0	-inf	0	0	-inf	123	123	88.48493692715206	93	93	88.82434544238991	0	0	-inf	0	0	-inf	species	Enterobacter sp. RHBSTW-00593
2742673	0	0	-inf	0	0	-inf	0	0	-inf	0	0	-inf	0	0	-inf	0	0	-inf	0	0	-inf	0	0	-inf	0	0	-inf	0	0	-inf	0	0	-inf	0	0	-inf	0	0	-inf	0	0	-inf	0	0	-inf	0	0	-inf	0	0	-inf	0	0	-inf	0	0	-inf	0	0	-inf	52	52	152.26936819627122	0	0	-inf	0	0	-inf	0	0	-inf	55	55	153.562682453317	46	46	159.78070667344133	0	0	-inf	0	0	-inf	species	Enterobacter sp. RHBSTW-00975
2742676	0	0	-inf	0	0	-inf	0	0	-inf	0	0	-inf	0	0	-inf	0	0	-inf	0	0	-inf	0	0	-inf	0	0	-inf	0	0	-inf	0	0	-inf	0	0	-inf	0	0	-inf	0	0	-inf	0	0	-inf	0	0	-inf	0	0	-inf	0	0	-inf	0	0	-inf	0	0	-inf	22	22	90.5774171597793	0	0	-inf	0	0	-inf	0	0	-inf	23	23	88.37776756446044	17	17	85.30019388201421	0	0	-inf	0	0	-inf	species	Enterobacter sp. RHBSTW-00994
2747372	0	0	-inf	0	0	-inf	0	0	-inf	0	0	-inf	0	0	-inf	0	0	-inf	0	0	-inf	0	0	-inf	0	0	-inf	0	0	-inf	0	0	-inf	0	0	-inf	0	0	-inf	0	0	-inf	6	6	122.7448285124158	0	0	-inf	0	0	-inf	0	0	-inf	0	0	-inf	0	0	-inf	57	57	134.10698896909986	0	0	-inf	0	0	-inf	0	0	-inf	51	51	131.15253786822183	14	14	103.51493249907283	0	0	-inf	11	11	110.9498884830877	species	Enterobacter sp. DSM 30060
2831890	0	0	-inf	0	0	-inf	0	0	-inf	0	0	-inf	0	0	-inf	0	0	-inf	0	0	-inf	0	0	-inf	0	0	-inf	0	0	-inf	0	0	-inf	0	0	-inf	0	0	-inf	0	0	-inf	311	311	121.06071486746046	0	0	-inf	0	0	-inf	0	0	-inf	0	0	-inf	0	0	-inf	292	292	109.94869241266524	0	0	-inf	0	0	-inf	0	0	-inf	1457	1457	109.31711696200153	2515	2515	111.20444822013066	0	0	-inf	14	14	119.21797743658587	species	Enterobacter sp. JBIWA003
2831891	0	0	-inf	0	0	-inf	0	0	-inf	0	0	-inf	0	0	-inf	0	0	-inf	0	0	-inf	0	0	-inf	0	0	-inf	0	0	-inf	0	0	-inf	0	0	-inf	0	0	-inf	0	0	-inf	39	39	136.52685069584277	0	0	-inf	0	0	-inf	0	0	-inf	0	0	-inf	0	0	-inf	186	186	125.86412006085366	0	0	-inf	0	0	-inf	0	0	-inf	1284	1284	106.32619508049015	2386	2386	105.00792836115919	0	0	-inf	17	17	129.8377309787844	species	Enterobacter sp. JBIWA005
2831892	0	0	-inf	0	0	-inf	0	0	-inf	0	0	-inf	0	0	-inf	0	0	-inf	0	0	-inf	0	0	-inf	0	0	-inf	0	0	-inf	0	0	-inf	0	0	-inf	0	0	-inf	0	0	-inf	0	0	-inf	0	0	-inf	0	0	-inf	0	0	-inf	0	0	-inf	0	0	-inf	134	134	97.10523851006177	0	0	-inf	0	0	-inf	0	0	-inf	383	383	92.54673247663675	639	639	97.54946443349657	0	0	-inf	0	0	-inf	species	Enterobacter sp. JBIWA008
2836161	0	0	-inf	0	0	-inf	0	0	-inf	0	0	-inf	0	0	-inf	0	0	-inf	0	0	-inf	0	0	-inf	0	0	-inf	0	0	-inf	0	0	-inf	0	0	-inf	0	0	-inf	0	0	-inf	147	147	126.99038546363073	0	0	-inf	0	0	-inf	0	0	-inf	0	0	-inf	0	0	-inf	294	294	104.21040877308147	0	0	-inf	0	0	-inf	0	0	-inf	680	680	112.27147154380468	1069	1069	115.81464301420145	0	0	-inf	27	27	123.3531416243909	species	Enterobacter sp. SGAir0187
2866201	0	0	-inf	0	0	-inf	0	0	-inf	0	0	-inf	0	0	-inf	0	0	-inf	0	0	-inf	0	0	-inf	0	0	-inf	0	0	-inf	0	0	-inf	0	0	-inf	0	0	-inf	0	0	-inf	474	474	133.44251432735393	9	9	83.66666666666667	0	0	-inf	0	0	-inf	0	0	-inf	0	0	-inf	24	24	95.41135815954706	0	0	-inf	0	0	-inf	0	0	-inf	18	18	81.34499860055855	0	0	-inf	0	0	-inf	0	0	-inf	species	Enterobacter sp. Colony194
2870346	0	0	-inf	0	0	-inf	0	0	-inf	0	0	-inf	0	0	-inf	0	0	-inf	0	0	-inf	0	0	-inf	0	0	-inf	0	0	-inf	0	0	-inf	0	0	-inf	0	0	-inf	0	0	-inf	0	0	-inf	0	0	-inf	0	0	-inf	0	0	-inf	0	0	-inf	0	0	-inf	32	32	58.27648772951442	0	0	-inf	0	0	-inf	0	0	-inf	29	29	59.71564907850033	0	0	-inf	0	0	-inf	0	0	-inf	species	Enterobacter sp. C2
2894203	0	0	-inf	0	0	-inf	0	0	-inf	0	0	-inf	0	0	-inf	0	0	-inf	0	0	-inf	0	0	-inf	0	0	-inf	0	0	-inf	0	0	-inf	0	0	-inf	0	0	-inf	0	0	-inf	0	0	-inf	0	0	-inf	0	0	-inf	0	0	-inf	0	0	-inf	0	0	-inf	191	191	151.66358509722983	0	0	-inf	0	0	-inf	0	0	-inf	123	123	147.15859648193685	25	25	119.97984034386803	0	0	-inf	12	12	142.78257270222105	species	Enterobacter sp. AN-K1
2976431	0	0	-inf	0	0	-inf	0	0	-inf	0	0	-inf	0	0	-inf	0	0	-inf	0	0	-inf	0	0	-inf	0	0	-inf	0	0	-inf	0	0	-inf	0	0	-inf	0	0	-inf	0	0	-inf	64	64	94.64334284249551	0	0	-inf	0	0	-inf	0	0	-inf	0	0	-inf	0	0	-inf	77	77	101.1461169974341	0	0	-inf	0	0	-inf	0	0	-inf	63	63	95.13329003329797	36	36	81.13836644433957	0	0	-inf	0	0	-inf	species	Enterobacter sp. CP102
2980499	0	0	-inf	0	0	-inf	0	0	-inf	0	0	-inf	0	0	-inf	0	0	-inf	0	0	-inf	0	0	-inf	0	0	-inf	0	0	-inf	0	0	-inf	0	0	-inf	0	0	-inf	0	0	-inf	9	9	71.33435241301147	0	0	-inf	0	0	-inf	0	0	-inf	0	0	-inf	0	0	-inf	122	122	94.06989627790371	0	0	-inf	0	0	-inf	0	0	-inf	252	252	103.04603727628003	363	363	109.10529495769869	0	0	-inf	10	10	103.83100889493271	species	Enterobacter sp. 155105
561	2870	107	160.52870186835614	10664	299	161.4653281962625	17528	545	161.6857645955533	19748	561	163.312693515855	15574	542	159.98283221983263	28586	929	126.33626605414874	38492	1111	159.73499646728905	44934	1380	162.88674593468943	21449	711	142.74536648666827	38448	1287	161.88126207239753	39334	1071	163.2328803305602	5143	123	150.6105581115674	5483	190	134.21148287834413	116	3	110.55712138167527	13004	675	133.3684626879097	1644156	69736	166.15413427637586	552	34	139.1803976261824	3418	293	144.9477870689515	19004	621	150.52835316993176	287	10	135.60037492656323	46723	1640	148.14899801606518	96419	3544	165.2497074407493	1412621	56396	165.94878472135878	4837	190	143.4876092680468	1105259	37708	162.5770502623639	378343	7651	162.24190391056374	68678	3776	149.52801966201426	12332	262	138.83073805306321	genus	Escherichia
562	2763	2763	160.77981380379615	10339	10339	161.75549670251488	16956	16956	161.96514340209447	19148	19148	163.60521491822487	15005	15005	160.28233613735725	27378	27105	126.55317042291973	37319	37306	160.09518594296725	43466	43450	163.19350622548816	20596	20441	142.80127933345497	37075	37055	162.29550649195437	38214	38206	163.57896323431927	5000	5000	150.95300392596022	5235	5224	134.7086031678797	113	113	111.32412460419762	11230	11058	130.46039103722697	1570022	1566430	166.63997613660848	518	518	139.2864766771837	3092	3092	143.80936211864525	18342	18342	150.8978006593732	277	277	136.17498576090236	44694	44422	148.42353972235222	92727	92595	165.5535088536632	1352422	1349172	166.40632689731444	4543	4517	143.31932548723412	1064338	1060950	162.9731944721564	370147	368470	162.54200074910526	63378	62743	148.8516451242986	11986	11939	139.08386216071025	species	Escherichia coli
83333	0	0	-inf	0	0	-inf	0	0	-inf	0	0	-inf	0	0	-inf	23	23	105.84190828680164	0	0	-inf	0	0	-inf	9	9	109.08041292725692	0	0	-inf	0	0	-inf	0	0	-inf	0	0	-inf	0	0	-inf	17	17	121.25316057755788	44	24	88.17178270021383	0	0	-inf	0	0	-inf	0	0	-inf	0	0	-inf	17	17	117.25727797065136	0	0	-inf	35	16	91.73292479895258	0	0	-inf	59	35	100.9537464481148	20	20	114.52667264510337	33	22	111.49433096240229	0	0	-inf	strain	Escherichia coli K-12
316407	0	0	-inf	0	0	-inf	0	0	-inf	0	0	-inf	0	0	-inf	0	0	-inf	0	0	-inf	0	0	-inf	0	0	-inf	0	0	-inf	0	0	-inf	0	0	-inf	0	0	-inf	0	0	-inf	0	0	-inf	20	20	86.57853172679884	0	0	-inf	0	0	-inf	0	0	-inf	0	0	-inf	0	0	-inf	0	0	-inf	19	19	84.64876137660715	0	0	-inf	15	15	84.24209314288956	0	0	-inf	11	11	101.81841980448804	0	0	-inf	no_rank	Escherichia coli str. K-12 substr. W3110
511145	0	0	-inf	0	0	-inf	0	0	-inf	0	0	-inf	0	0	-inf	0	0	-inf	0	0	-inf	0	0	-inf	0	0	-inf	0	0	-inf	0	0	-inf	0	0	-inf	0	0	-inf	0	0	-inf	0	0	-inf	0	0	-inf	0	0	-inf	0	0	-inf	0	0	-inf	0	0	-inf	0	0	-inf	0	0	-inf	0	0	-inf	0	0	-inf	9	9	106.31495908051039	0	0	-inf	0	0	-inf	0	0	-inf	no_rank	Escherichia coli str. K-12 substr. MG1655
83334	0	0	-inf	0	0	-inf	0	0	-inf	0	0	-inf	0	0	-inf	29	29	87.83438695889345	6	6	82.0	9	9	89.55555555555556	16	16	104.5625	8	8	108.79351700360881	8	8	94.75065744910796	0	0	-inf	0	0	-inf	0	0	-inf	21	21	84.05670394079533	220	205	111.9117773451783	0	0	-inf	0	0	-inf	0	0	-inf	0	0	-inf	35	35	98.8983107689657	13	13	105.37922348895874	180	162	112.38552889251302	0	0	-inf	221	200	107.23722326087072	75	64	108.56440348437961	56	48	106.99382071602466	30	30	133.3962760171189	serotype	Escherichia coli O157:H7
155864	0	0	-inf	0	0	-inf	0	0	-inf	0	0	-inf	0	0	-inf	0	0	-inf	0	0	-inf	0	0	-inf	0	0	-inf	0	0	-inf	0	0	-inf	0	0	-inf	0	0	-inf	0	0	-inf	0	0	-inf	15	15	104.77619521597467	0	0	-inf	0	0	-inf	0	0	-inf	0	0	-inf	0	0	-inf	0	0	-inf	9	9	87.33333333333333	0	0	-inf	21	21	95.42231933404086	11	11	90.53996888390935	8	8	93.25	0	0	-inf	strain	Escherichia coli O157:H7 str. EDL933
1330457	0	0	-inf	0	0	-inf	0	0	-inf	0	0	-inf	0	0	-inf	0	0	-inf	0	0	-inf	0	0	-inf	0	0	-inf	0	0	-inf	0	0	-inf	0	0	-inf	0	0	-inf	0	0	-inf	0	0	-inf	0	0	-inf	0	0	-inf	0	0	-inf	0	0	-inf	0	0	-inf	0	0	-inf	0	0	-inf	9	9	119.0	0	0	-inf	0	0	-inf	0	0	-inf	0	0	-inf	0	0	-inf	strain	Escherichia coli O157:H7 str. SS52
168927	0	0	-inf	0	0	-inf	0	0	-inf	0	0	-inf	0	0	-inf	0	0	-inf	0	0	-inf	0	0	-inf	0	0	-inf	0	0	-inf	0	0	-inf	0	0	-inf	0	0	-inf	0	0	-inf	0	0	-inf	0	0	-inf	0	0	-inf	0	0	-inf	0	0	-inf	0	0	-inf	0	0	-inf	0	0	-inf	0	0	-inf	0	0	-inf	8	8	137.79766773724654	0	0	-inf	0	0	-inf	0	0	-inf	serotype	Escherichia coli O111:H-
183192	0	0	-inf	0	0	-inf	0	0	-inf	0	0	-inf	0	0	-inf	0	0	-inf	0	0	-inf	0	0	-inf	0	0	-inf	0	0	-inf	0	0	-inf	0	0	-inf	0	0	-inf	0	0	-inf	0	0	-inf	0	0	-inf	0	0	-inf	0	0	-inf	0	0	-inf	0	0	-inf	0	0	-inf	0	0	-inf	7	7	105.44548213692163	0	0	-inf	12	12	113.17446555966785	0	0	-inf	0	0	-inf	0	0	-inf	serotype	Escherichia coli O157:H-
244320	0	0	-inf	0	0	-inf	0	0	-inf	0	0	-inf	0	0	-inf	44	3	111.68410277151678	0	0	-inf	0	0	-inf	33	5	127.05141658526753	0	0	-inf	0	0	-inf	0	0	-inf	0	0	-inf	0	0	-inf	92	1	130.5750313897984	95	95	118.18510566538711	0	0	-inf	0	0	-inf	0	0	-inf	0	0	-inf	0	0	-inf	0	0	-inf	64	64	107.83979653010375	0	0	-inf	35	35	113.1673430942564	8	8	148.49304033490722	7	7	117.28376611300425	0	0	-inf	serotype	Escherichia coli O55:H7
1048689	0	0	-inf	0	0	-inf	0	0	-inf	0	0	-inf	0	0	-inf	41	41	111.68537858406677	0	0	-inf	0	0	-inf	28	28	138.060598118351	0	0	-inf	0	0	-inf	0	0	-inf	0	0	-inf	0	0	-inf	91	91	130.91102074573024	0	0	-inf	0	0	-inf	0	0	-inf	0	0	-inf	0	0	-inf	0	0	-inf	0	0	-inf	0	0	-inf	0	0	-inf	0	0	-inf	0	0	-inf	0	0	-inf	0	0	-inf	strain	Escherichia coli O55:H7 str. RM12579
316401	0	0	-inf	0	0	-inf	0	0	-inf	0	0	-inf	0	0	-inf	0	0	-inf	0	0	-inf	0	0	-inf	0	0	-inf	0	0	-inf	0	0	-inf	0	0	-inf	0	0	-inf	0	0	-inf	0	0	-inf	28	28	176.0679777916147	0	0	-inf	0	0	-inf	0	0	-inf	0	0	-inf	25	25	148.82547424818313	0	0	-inf	12	12	185.59116909422767	0	0	-inf	21	21	161.57772951796775	0	0	-inf	0	0	-inf	0	0	-inf	strain	Escherichia coli ETEC H10407
316435	0	0	-inf	0	0	-inf	0	0	-inf	0	0	-inf	0	0	-inf	0	0	-inf	0	0	-inf	0	0	-inf	0	0	-inf	0	0	-inf	0	0	-inf	0	0	-inf	0	0	-inf	0	0	-inf	0	0	-inf	9	9	78.91528778369288	0	0	-inf	0	0	-inf	0	0	-inf	0	0	-inf	10	10	147.69358472862623	0	0	-inf	8	8	100.125	0	0	-inf	16	16	119.4959904553914	0	0	-inf	0	0	-inf	0	0	-inf	strain	Escherichia coli Nissle 1917
331112	0	0	-inf	0	0	-inf	0	0	-inf	0	0	-inf	0	0	-inf	0	0	-inf	0	0	-inf	0	0	-inf	0	0	-inf	0	0	-inf	0	0	-inf	0	0	-inf	0	0	-inf	0	0	-inf	0	0	-inf	0	0	-inf	0	0	-inf	0	0	-inf	0	0	-inf	0	0	-inf	0	0	-inf	0	0	-inf	0	0	-inf	0	0	-inf	7	7	99.733797630845	0	0	-inf	0	0	-inf	0	0	-inf	strain	Escherichia coli HS
340186	0	0	-inf	0	0	-inf	0	0	-inf	0	0	-inf	0	0	-inf	8	8	127.40932432602717	0	0	-inf	0	0	-inf	0	0	-inf	0	0	-inf	0	0	-inf	0	0	-inf	0	0	-inf	0	0	-inf	0	0	-inf	8	8	90.0	0	0	-inf	0	0	-inf	0	0	-inf	0	0	-inf	9	9	144.59536850932238	0	0	-inf	0	0	-inf	0	0	-inf	13	13	122.54667865790877	0	0	-inf	0	0	-inf	0	0	-inf	strain	Escherichia coli E110019
362663	0	0	-inf	0	0	-inf	0	0	-inf	0	0	-inf	0	0	-inf	0	0	-inf	0	0	-inf	0	0	-inf	0	0	-inf	0	0	-inf	0	0	-inf	0	0	-inf	0	0	-inf	0	0	-inf	0	0	-inf	167	167	152.4737064069154	0	0	-inf	0	0	-inf	0	0	-inf	0	0	-inf	0	0	-inf	0	0	-inf	139	139	147.06910339500652	0	0	-inf	70	70	142.4562498737885	0	0	-inf	0	0	-inf	0	0	-inf	strain	Escherichia coli 536
376725	0	0	-inf	0	0	-inf	0	0	-inf	0	0	-inf	0	0	-inf	0	0	-inf	0	0	-inf	0	0	-inf	0	0	-inf	0	0	-inf	0	0	-inf	0	0	-inf	0	0	-inf	0	0	-inf	0	0	-inf	0	0	-inf	0	0	-inf	0	0	-inf	0	0	-inf	0	0	-inf	0	0	-inf	0	0	-inf	0	0	-inf	0	0	-inf	8	8	103.0	0	0	-inf	0	0	-inf	0	0	-inf	serotype	Escherichia coli O103:H2
404399	0	0	-inf	0	0	-inf	0	0	-inf	0	0	-inf	0	0	-inf	0	0	-inf	0	0	-inf	0	0	-inf	0	0	-inf	0	0	-inf	0	0	-inf	0	0	-inf	0	0	-inf	0	0	-inf	0	0	-inf	14	0	164.2561567554577	0	0	-inf	0	0	-inf	0	0	-inf	0	0	-inf	0	0	-inf	0	0	-inf	14	0	155.99937026171636	0	0	-inf	8	0	149.5513155189354	0	0	-inf	0	0	-inf	0	0	-inf	serogroup	Escherichia coli O26
1055534	0	0	-inf	0	0	-inf	0	0	-inf	0	0	-inf	0	0	-inf	0	0	-inf	0	0	-inf	0	0	-inf	0	0	-inf	0	0	-inf	0	0	-inf	0	0	-inf	0	0	-inf	0	0	-inf	0	0	-inf	14	14	164.2561567554577	0	0	-inf	0	0	-inf	0	0	-inf	0	0	-inf	0	0	-inf	0	0	-inf	14	14	155.99937026171636	0	0	-inf	8	8	149.5513155189354	0	0	-inf	0	0	-inf	0	0	-inf	strain	Escherichia coli O26 str. RM10386
409438	0	0	-inf	0	0	-inf	0	0	-inf	0	0	-inf	0	0	-inf	0	0	-inf	0	0	-inf	0	0	-inf	0	0	-inf	0	0	-inf	0	0	-inf	0	0	-inf	0	0	-inf	0	0	-inf	0	0	-inf	18	18	123.83780220787995	0	0	-inf	0	0	-inf	0	0	-inf	0	0	-inf	6	6	120.51078021209116	0	0	-inf	13	13	121.79644468973082	0	0	-inf	12	12	111.5521559595798	0	0	-inf	0	0	-inf	0	0	-inf	strain	Escherichia coli SE11
481805	0	0	-inf	0	0	-inf	0	0	-inf	0	0	-inf	0	0	-inf	8	8	131.9339803602421	0	0	-inf	0	0	-inf	0	0	-inf	0	0	-inf	0	0	-inf	0	0	-inf	0	0	-inf	0	0	-inf	0	0	-inf	45	45	131.6364089862096	0	0	-inf	0	0	-inf	0	0	-inf	0	0	-inf	8	8	134.8742745062659	0	0	-inf	31	31	121.35273548193693	0	0	-inf	26	26	112.24068882412615	6	6	120.65336321439295	8	8	89.23248363610645	0	0	-inf	strain	Escherichia coli ATCC 8739
585055	0	0	-inf	0	0	-inf	0	0	-inf	0	0	-inf	0	0	-inf	0	0	-inf	0	0	-inf	0	0	-inf	0	0	-inf	0	0	-inf	0	0	-inf	0	0	-inf	0	0	-inf	0	0	-inf	0	0	-inf	11	11	91.1569446408432	0	0	-inf	0	0	-inf	0	0	-inf	0	0	-inf	0	0	-inf	0	0	-inf	7	7	79.67715933859681	0	0	-inf	8	8	96.3425144212722	0	0	-inf	0	0	-inf	0	0	-inf	strain	Escherichia coli 55989
585057	0	0	-inf	0	0	-inf	0	0	-inf	0	0	-inf	0	0	-inf	0	0	-inf	0	0	-inf	0	0	-inf	0	0	-inf	0	0	-inf	0	0	-inf	0	0	-inf	0	0	-inf	0	0	-inf	0	0	-inf	139	139	147.93868047808297	0	0	-inf	0	0	-inf	0	0	-inf	0	0	-inf	0	0	-inf	0	0	-inf	141	141	146.87176282958868	0	0	-inf	67	67	136.63541595253764	0	0	-inf	0	0	-inf	0	0	-inf	strain	Escherichia coli IAI39
585397	0	0	-inf	0	0	-inf	0	0	-inf	0	0	-inf	0	0	-inf	0	0	-inf	0	0	-inf	0	0	-inf	0	0	-inf	0	0	-inf	0	0	-inf	0	0	-inf	0	0	-inf	0	0	-inf	0	0	-inf	58	58	132.07672950127878	0	0	-inf	0	0	-inf	0	0	-inf	0	0	-inf	0	0	-inf	25	25	149.71549097948179	43	43	114.5628943152212	0	0	-inf	54	54	116.90958245451203	0	0	-inf	0	0	-inf	0	0	-inf	strain	Escherichia coli ED1a
696406	0	0	-inf	0	0	-inf	0	0	-inf	0	0	-inf	0	0	-inf	0	0	-inf	0	0	-inf	0	0	-inf	0	0	-inf	0	0	-inf	0	0	-inf	0	0	-inf	0	0	-inf	0	0	-inf	0	0	-inf	15	15	111.4048773235279	0	0	-inf	0	0	-inf	0	0	-inf	0	0	-inf	48	48	116.4997970505056	0	0	-inf	0	0	-inf	0	0	-inf	43	43	108.88890616277236	12	12	105.12939604158785	10	10	118.75258086489481	0	0	-inf	strain	Escherichia coli UMNK88
861906	0	0	-inf	0	0	-inf	0	0	-inf	0	0	-inf	0	0	-inf	0	0	-inf	0	0	-inf	0	0	-inf	0	0	-inf	0	0	-inf	0	0	-inf	0	0	-inf	0	0	-inf	0	0	-inf	0	0	-inf	13	0	135.4593045506457	0	0	-inf	0	0	-inf	0	0	-inf	0	0	-inf	0	0	-inf	0	0	-inf	18	0	120.30626727830952	0	0	-inf	14	0	119.20507186174511	0	0	-inf	0	0	-inf	0	0	-inf	serotype	Escherichia coli O44:H18
216592	0	0	-inf	0	0	-inf	0	0	-inf	0	0	-inf	0	0	-inf	0	0	-inf	0	0	-inf	0	0	-inf	0	0	-inf	0	0	-inf	0	0	-inf	0	0	-inf	0	0	-inf	0	0	-inf	0	0	-inf	13	13	135.4593045506457	0	0	-inf	0	0	-inf	0	0	-inf	0	0	-inf	0	0	-inf	0	0	-inf	18	18	120.30626727830952	0	0	-inf	14	14	119.20507186174511	0	0	-inf	0	0	-inf	0	0	-inf	strain	Escherichia coli 042
869729	0	0	-inf	0	0	-inf	0	0	-inf	0	0	-inf	0	0	-inf	0	0	-inf	0	0	-inf	0	0	-inf	0	0	-inf	6	6	96.33878370278752	0	0	-inf	0	0	-inf	0	0	-inf	0	0	-inf	0	0	-inf	222	222	111.92115868605521	0	0	-inf	0	0	-inf	0	0	-inf	0	0	-inf	12	12	101.41785411266069	13	13	104.36690776570705	167	167	109.23347255471799	0	0	-inf	106	106	112.83684898805829	27	27	101.9352091931978	8	8	122.34936805096174	0	0	-inf	strain	Escherichia coli UM146
910348	0	0	-inf	0	0	-inf	0	0	-inf	0	0	-inf	0	0	-inf	0	0	-inf	0	0	-inf	0	0	-inf	0	0	-inf	0	0	-inf	0	0	-inf	0	0	-inf	0	0	-inf	0	0	-inf	0	0	-inf	11	11	84.61122204394296	0	0	-inf	0	0	-inf	0	0	-inf	0	0	-inf	0	0	-inf	0	0	-inf	13	13	75.39321834837675	0	0	-inf	12	12	112.59682309277432	7	7	130.0741147769431	0	0	-inf	0	0	-inf	strain	Escherichia coli P12b
930406	0	0	-inf	0	0	-inf	0	0	-inf	0	0	-inf	0	0	-inf	16	16	108.58622831138004	0	0	-inf	0	0	-inf	0	0	-inf	0	0	-inf	0	0	-inf	0	0	-inf	0	0	-inf	0	0	-inf	8	8	92.32439146570735	80	16	145.3234861450469	0	0	-inf	0	0	-inf	0	0	-inf	0	0	-inf	9	9	93.62007779766088	0	0	-inf	69	12	145.4126405676369	0	0	-inf	49	24	127.46780691998312	8	8	91.68050620408471	10	10	127.05639425533249	0	0	-inf	strain	Escherichia coli O157:H16
1446608	0	0	-inf	0	0	-inf	0	0	-inf	0	0	-inf	0	0	-inf	0	0	-inf	0	0	-inf	0	0	-inf	0	0	-inf	0	0	-inf	0	0	-inf	0	0	-inf	0	0	-inf	0	0	-inf	0	0	-inf	64	64	159.83023678571877	0	0	-inf	0	0	-inf	0	0	-inf	0	0	-inf	0	0	-inf	0	0	-inf	57	57	154.30652980994643	0	0	-inf	25	25	156.91681529914177	0	0	-inf	0	0	-inf	0	0	-inf	no_rank	Escherichia coli O157:H16 str. 98-3133
941322	0	0	-inf	0	0	-inf	0	0	-inf	0	0	-inf	0	0	-inf	0	0	-inf	0	0	-inf	0	0	-inf	0	0	-inf	6	6	122.8044897564048	0	0	-inf	0	0	-inf	11	11	110.42351090161897	0	0	-inf	0	0	-inf	56	56	116.37493149686513	0	0	-inf	0	0	-inf	0	0	-inf	0	0	-inf	0	0	-inf	0	0	-inf	54	54	109.61108283979871	0	0	-inf	130	130	72.95288949126953	138	138	53.02895557754542	13	13	72.97298197044907	0	0	-inf	strain	Escherichia coli O25b:H4-ST131
941323	0	0	-inf	0	0	-inf	0	0	-inf	0	0	-inf	0	0	-inf	35	35	122.95796968720624	0	0	-inf	0	0	-inf	29	29	145.3559167610754	0	0	-inf	0	0	-inf	0	0	-inf	0	0	-inf	0	0	-inf	0	0	-inf	0	0	-inf	0	0	-inf	0	0	-inf	0	0	-inf	0	0	-inf	14	14	149.80716689117048	40	40	143.3938329448058	0	0	-inf	0	0	-inf	108	108	138.1574894324183	0	0	-inf	0	0	-inf	0	0	-inf	strain	Escherichia coli VR50
1001989	0	0	-inf	0	0	-inf	0	0	-inf	0	0	-inf	0	0	-inf	9	9	124.27872752045666	0	0	-inf	0	0	-inf	8	8	137.34699003347708	0	0	-inf	0	0	-inf	0	0	-inf	0	0	-inf	0	0	-inf	0	0	-inf	12	12	100.56834023473031	0	0	-inf	0	0	-inf	0	0	-inf	0	0	-inf	0	0	-inf	0	0	-inf	12	12	136.6318732101894	0	0	-inf	10	10	127.49945597616608	0	0	-inf	0	0	-inf	0	0	-inf	strain	Escherichia coli PCN033
1038927	0	0	-inf	0	0	-inf	0	0	-inf	0	0	-inf	0	0	-inf	0	0	-inf	0	0	-inf	0	0	-inf	0	0	-inf	0	0	-inf	0	0	-inf	0	0	-inf	0	0	-inf	0	0	-inf	0	0	-inf	12	12	103.90989985388929	0	0	-inf	0	0	-inf	0	0	-inf	0	0	-inf	0	0	-inf	0	0	-inf	17	17	86.53848752063614	0	0	-inf	43	43	118.56335767442769	54	48	143.05106915589238	7	7	122.57687563326051	0	0	-inf	serotype	Escherichia coli O104:H4
1048254	0	0	-inf	0	0	-inf	0	0	-inf	0	0	-inf	0	0	-inf	0	0	-inf	0	0	-inf	0	0	-inf	0	0	-inf	0	0	-inf	0	0	-inf	0	0	-inf	0	0	-inf	0	0	-inf	0	0	-inf	0	0	-inf	0	0	-inf	0	0	-inf	0	0	-inf	0	0	-inf	0	0	-inf	0	0	-inf	0	0	-inf	0	0	-inf	0	0	-inf	6	6	140.5882508731128	0	0	-inf	0	0	-inf	strain	Escherichia coli O104:H4 str. C227-11
1045010	0	0	-inf	0	0	-inf	0	0	-inf	0	0	-inf	0	0	-inf	0	0	-inf	0	0	-inf	0	0	-inf	0	0	-inf	0	0	-inf	0	0	-inf	0	0	-inf	0	0	-inf	0	0	-inf	0	0	-inf	12	12	116.09986948377394	0	0	-inf	0	0	-inf	0	0	-inf	0	0	-inf	0	0	-inf	0	0	-inf	14	14	108.19251256132105	0	0	-inf	21	21	103.54369549989308	0	0	-inf	0	0	-inf	0	0	-inf	serogroup	Escherichia coli O157
1055538	0	0	-inf	0	0	-inf	0	0	-inf	0	0	-inf	0	0	-inf	0	0	-inf	0	0	-inf	0	0	-inf	7	7	124.09079750553087	0	0	-inf	0	0	-inf	0	0	-inf	0	0	-inf	0	0	-inf	0	0	-inf	38	38	117.52801481454	0	0	-inf	0	0	-inf	0	0	-inf	0	0	-inf	0	0	-inf	0	0	-inf	25	25	114.4641385714994	0	0	-inf	24	24	119.58484410542553	11	11	141.84272351903525	0	0	-inf	0	0	-inf	serogroup	Escherichia coli O145
1072458	0	0	-inf	0	0	-inf	0	0	-inf	0	0	-inf	0	0	-inf	0	0	-inf	0	0	-inf	0	0	-inf	0	0	-inf	0	0	-inf	0	0	-inf	0	0	-inf	0	0	-inf	0	0	-inf	0	0	-inf	90	0	134.70844719643617	0	0	-inf	0	0	-inf	0	0	-inf	0	0	-inf	0	0	-inf	0	0	-inf	102	0	139.16656275203385	0	0	-inf	55	0	130.99634576291027	10	0	118.84688743963362	0	0	-inf	0	0	-inf	serotype	Escherichia coli O7:K1
1072459	0	0	-inf	0	0	-inf	0	0	-inf	0	0	-inf	0	0	-inf	0	0	-inf	0	0	-inf	0	0	-inf	0	0	-inf	0	0	-inf	0	0	-inf	0	0	-inf	0	0	-inf	0	0	-inf	0	0	-inf	90	90	134.70844719643617	0	0	-inf	0	0	-inf	0	0	-inf	0	0	-inf	0	0	-inf	0	0	-inf	102	102	139.16656275203385	0	0	-inf	55	55	130.99634576291027	10	10	118.84688743963362	0	0	-inf	0	0	-inf	strain	Escherichia coli O7:K1 str. CE10
1078021	0	0	-inf	0	0	-inf	0	0	-inf	0	0	-inf	0	0	-inf	0	0	-inf	0	0	-inf	0	0	-inf	0	0	-inf	0	0	-inf	0	0	-inf	0	0	-inf	0	0	-inf	0	0	-inf	0	0	-inf	0	0	-inf	0	0	-inf	0	0	-inf	0	0	-inf	0	0	-inf	0	0	-inf	0	0	-inf	0	0	-inf	0	0	-inf	8	8	145.9638619162353	0	0	-inf	0	0	-inf	0	0	-inf	serotype	Escherichia coli O113:H21
1078032	0	0	-inf	0	0	-inf	0	0	-inf	0	0	-inf	0	0	-inf	0	0	-inf	0	0	-inf	0	0	-inf	0	0	-inf	0	0	-inf	0	0	-inf	0	0	-inf	0	0	-inf	0	0	-inf	0	0	-inf	0	0	-inf	0	0	-inf	0	0	-inf	0	0	-inf	0	0	-inf	0	0	-inf	0	0	-inf	0	0	-inf	0	0	-inf	0	0	-inf	15	15	107.80631911650553	0	0	-inf	0	0	-inf	serotype	Escherichia coli O45:H2
1078034	0	0	-inf	0	0	-inf	0	0	-inf	0	0	-inf	0	0	-inf	0	0	-inf	0	0	-inf	0	0	-inf	0	0	-inf	0	0	-inf	0	0	-inf	0	0	-inf	0	0	-inf	0	0	-inf	0	0	-inf	26	26	109.01806792872216	0	0	-inf	0	0	-inf	0	0	-inf	0	0	-inf	0	0	-inf	0	0	-inf	22	22	94.25807701784693	0	0	-inf	20	20	98.24524110446852	0	0	-inf	0	0	-inf	0	0	-inf	serotype	Escherichia coli O145:H28
1329907	0	0	-inf	0	0	-inf	0	0	-inf	0	0	-inf	0	0	-inf	0	0	-inf	0	0	-inf	0	0	-inf	0	0	-inf	0	0	-inf	0	0	-inf	0	0	-inf	0	0	-inf	0	0	-inf	0	0	-inf	17	17	114.94362208185336	0	0	-inf	0	0	-inf	0	0	-inf	0	0	-inf	6	6	91.66568300640614	0	0	-inf	15	15	104.21087896792741	0	0	-inf	25	25	104.28783332286014	9	9	110.06849923694065	0	0	-inf	0	0	-inf	strain	Escherichia coli APEC IMT5155
1358422	0	0	-inf	0	0	-inf	0	0	-inf	0	0	-inf	0	0	-inf	0	0	-inf	0	0	-inf	0	0	-inf	0	0	-inf	0	0	-inf	0	0	-inf	0	0	-inf	0	0	-inf	0	0	-inf	0	0	-inf	19	19	125.89473684210526	0	0	-inf	0	0	-inf	0	0	-inf	0	0	-inf	0	0	-inf	0	0	-inf	27	27	113.50010482068346	0	0	-inf	20	20	113.66549173465471	0	0	-inf	9	9	111.24905261655836	0	0	-inf	strain	Escherichia coli PCN061
1392854	0	0	-inf	0	0	-inf	0	0	-inf	0	0	-inf	0	0	-inf	0	0	-inf	0	0	-inf	0	0	-inf	0	0	-inf	0	0	-inf	0	0	-inf	0	0	-inf	0	0	-inf	0	0	-inf	0	0	-inf	0	0	-inf	0	0	-inf	0	0	-inf	0	0	-inf	0	0	-inf	0	0	-inf	0	0	-inf	0	0	-inf	0	0	-inf	11	11	118.46128974195219	0	0	-inf	16	16	140.49960207304343	0	0	-inf	strain	Escherichia coli M8
1392858	0	0	-inf	0	0	-inf	0	0	-inf	0	0	-inf	0	0	-inf	0	0	-inf	0	0	-inf	0	0	-inf	0	0	-inf	0	0	-inf	0	0	-inf	0	0	-inf	0	0	-inf	0	0	-inf	0	0	-inf	21	21	110.9111964167553	0	0	-inf	0	0	-inf	0	0	-inf	0	0	-inf	0	0	-inf	0	0	-inf	12	12	101.00026617413675	0	0	-inf	13	13	102.74537029296911	0	0	-inf	0	0	-inf	0	0	-inf	strain	Escherichia coli M12
1412834	0	0	-inf	0	0	-inf	0	0	-inf	0	0	-inf	0	0	-inf	0	0	-inf	0	0	-inf	0	0	-inf	0	0	-inf	0	0	-inf	0	0	-inf	0	0	-inf	0	0	-inf	0	0	-inf	0	0	-inf	33	33	154.56038292891571	0	0	-inf	0	0	-inf	0	0	-inf	0	0	-inf	0	0	-inf	0	0	-inf	45	45	139.58779466378374	0	0	-inf	26	26	121.97777144982726	20	20	107.40010460205265	0	0	-inf	0	0	-inf	strain	Escherichia coli FAP1
1446600	0	0	-inf	0	0	-inf	0	0	-inf	0	0	-inf	0	0	-inf	0	0	-inf	0	0	-inf	0	0	-inf	0	0	-inf	0	0	-inf	0	0	-inf	0	0	-inf	0	0	-inf	0	0	-inf	0	0	-inf	13	13	135.7065326663967	0	0	-inf	0	0	-inf	0	0	-inf	0	0	-inf	0	0	-inf	0	0	-inf	0	0	-inf	0	0	-inf	0	0	-inf	0	0	-inf	0	0	-inf	0	0	-inf	serotype	Escherichia coli O15:H18
1446701	0	0	-inf	0	0	-inf	0	0	-inf	0	0	-inf	0	0	-inf	0	0	-inf	0	0	-inf	0	0	-inf	0	0	-inf	0	0	-inf	0	0	-inf	0	0	-inf	0	0	-inf	0	0	-inf	0	0	-inf	8	8	109.875	0	0	-inf	0	0	-inf	0	0	-inf	0	0	-inf	0	0	-inf	0	0	-inf	0	0	-inf	0	0	-inf	7	7	131.47614921182014	0	0	-inf	0	0	-inf	0	0	-inf	strain	Escherichia coli O169:H41
1446738	0	0	-inf	0	0	-inf	0	0	-inf	0	0	-inf	0	0	-inf	0	0	-inf	0	0	-inf	0	0	-inf	0	0	-inf	0	0	-inf	0	0	-inf	0	0	-inf	0	0	-inf	0	0	-inf	0	0	-inf	9	0	106.11189705162917	0	0	-inf	0	0	-inf	0	0	-inf	0	0	-inf	9	0	134.90477357643164	0	0	-inf	7	0	85.14285714285714	0	0	-inf	33	0	109.68170889883773	23	0	120.74037148412376	11	0	115.3049767688371	8	0	77.17739442246834	serotype	Escherichia coli O39:NM
1446739	0	0	-inf	0	0	-inf	0	0	-inf	0	0	-inf	0	0	-inf	0	0	-inf	0	0	-inf	0	0	-inf	0	0	-inf	0	0	-inf	0	0	-inf	0	0	-inf	0	0	-inf	0	0	-inf	0	0	-inf	9	9	106.11189705162917	0	0	-inf	0	0	-inf	0	0	-inf	0	0	-inf	9	9	134.90477357643164	0	0	-inf	7	7	85.14285714285714	0	0	-inf	33	33	109.68170889883773	23	23	120.74037148412376	11	11	115.3049767688371	8	8	77.17739442246834	strain	Escherichia coli O39:NM str. F8704-2
1446746	0	0	-inf	0	0	-inf	0	0	-inf	0	0	-inf	0	0	-inf	0	0	-inf	0	0	-inf	0	0	-inf	0	0	-inf	0	0	-inf	0	0	-inf	0	0	-inf	0	0	-inf	0	0	-inf	0	0	-inf	18	18	139.6928811883642	0	0	-inf	0	0	-inf	0	0	-inf	0	0	-inf	12	12	125.80227019351423	0	0	-inf	20	20	132.11843529322263	13	13	133.6435460867842	41	41	142.96798981116254	0	0	-inf	13	13	138.74968769383727	0	0	-inf	serotype	Escherichia coli O6:H16
1502658	0	0	-inf	0	0	-inf	0	0	-inf	0	0	-inf	0	0	-inf	0	0	-inf	0	0	-inf	0	0	-inf	0	0	-inf	0	0	-inf	0	0	-inf	0	0	-inf	0	0	-inf	0	0	-inf	0	0	-inf	46	46	140.2514548751164	0	0	-inf	0	0	-inf	0	0	-inf	0	0	-inf	0	0	-inf	0	0	-inf	42	42	134.81159825150704	0	0	-inf	23	23	135.13395203319223	0	0	-inf	0	0	-inf	0	0	-inf	serotype	Escherichia coli O2:H6
1603259	0	0	-inf	0	0	-inf	0	0	-inf	0	0	-inf	0	0	-inf	13	0	121.98602218571972	0	0	-inf	0	0	-inf	0	0	-inf	0	0	-inf	0	0	-inf	0	0	-inf	0	0	-inf	0	0	-inf	0	0	-inf	17	0	86.02355782876288	0	0	-inf	0	0	-inf	0	0	-inf	0	0	-inf	0	0	-inf	0	0	-inf	18	0	104.78787357579789	0	0	-inf	14	0	92.64285714285714	9	0	105.6565218976087	10	0	136.39256049368726	0	0	-inf	serotype	Escherichia coli O139:H28
331111	0	0	-inf	0	0	-inf	0	0	-inf	0	0	-inf	0	0	-inf	13	13	121.98602218571972	0	0	-inf	0	0	-inf	0	0	-inf	0	0	-inf	0	0	-inf	0	0	-inf	0	0	-inf	0	0	-inf	0	0	-inf	17	17	86.02355782876288	0	0	-inf	0	0	-inf	0	0	-inf	0	0	-inf	0	0	-inf	0	0	-inf	18	18	104.78787357579789	0	0	-inf	14	14	92.64285714285714	9	9	105.6565218976087	10	10	136.39256049368726	0	0	-inf	strain	Escherichia coli O139:H28 str. E24377A
1954351	0	0	-inf	0	0	-inf	0	0	-inf	0	0	-inf	0	0	-inf	0	0	-inf	0	0	-inf	0	0	-inf	0	0	-inf	0	0	-inf	0	0	-inf	0	0	-inf	0	0	-inf	0	0	-inf	0	0	-inf	13	13	133.48203128180893	0	0	-inf	0	0	-inf	0	0	-inf	0	0	-inf	0	0	-inf	0	0	-inf	15	15	148.17637281708386	0	0	-inf	21	21	137.6454463769869	14	14	116.69840261954488	0	0	-inf	0	0	-inf	strain	Escherichia coli APEC O2-211
2027293	0	0	-inf	0	0	-inf	0	0	-inf	0	0	-inf	0	0	-inf	8	8	84.45202536742188	7	7	122.72415008791157	0	0	-inf	0	0	-inf	0	0	-inf	0	0	-inf	0	0	-inf	0	0	-inf	0	0	-inf	0	0	-inf	26	26	109.42307692307692	0	0	-inf	0	0	-inf	0	0	-inf	0	0	-inf	0	0	-inf	0	0	-inf	25	25	104.08630924234556	0	0	-inf	580	580	106.79329732966221	1010	1010	106.40130481490219	184	184	110.32889501809659	0	0	-inf	serotype	Escherichia coli O8:H8
2027295	0	0	-inf	0	0	-inf	0	0	-inf	0	0	-inf	0	0	-inf	20	20	115.90371048604223	0	0	-inf	0	0	-inf	18	18	130.96233677119739	0	0	-inf	0	0	-inf	0	0	-inf	0	0	-inf	0	0	-inf	0	0	-inf	0	0	-inf	0	0	-inf	0	0	-inf	0	0	-inf	0	0	-inf	6	6	118.19874781661652	0	0	-inf	0	0	-inf	0	0	-inf	10	10	98.85105396295343	0	0	-inf	0	0	-inf	0	0	-inf	strain	Escherichia coli O8:H28
2048776	0	0	-inf	0	0	-inf	0	0	-inf	0	0	-inf	0	0	-inf	0	0	-inf	0	0	-inf	0	0	-inf	0	0	-inf	0	0	-inf	0	0	-inf	0	0	-inf	0	0	-inf	0	0	-inf	0	0	-inf	0	0	-inf	0	0	-inf	0	0	-inf	0	0	-inf	0	0	-inf	0	0	-inf	0	0	-inf	0	0	-inf	0	0	-inf	8	8	130.77077161122165	0	0	-inf	0	0	-inf	0	0	-inf	strain	Escherichia coli O128:H27
2048777	0	0	-inf	0	0	-inf	0	0	-inf	0	0	-inf	0	0	-inf	0	0	-inf	0	0	-inf	0	0	-inf	0	0	-inf	0	0	-inf	0	0	-inf	0	0	-inf	0	0	-inf	0	0	-inf	0	0	-inf	11	11	88.27272727272727	0	0	-inf	0	0	-inf	0	0	-inf	0	0	-inf	0	0	-inf	0	0	-inf	11	11	92.96209634445127	0	0	-inf	33	33	136.9850087971647	0	0	-inf	64	64	167.31292949097923	0	0	-inf	strain	Escherichia coli O15:H11
2048778	0	0	-inf	0	0	-inf	0	0	-inf	0	0	-inf	0	0	-inf	12	12	117.85214515187315	0	0	-inf	0	0	-inf	7	7	124.49313047277435	0	0	-inf	0	0	-inf	0	0	-inf	0	0	-inf	0	0	-inf	0	0	-inf	0	0	-inf	0	0	-inf	0	0	-inf	0	0	-inf	0	0	-inf	0	0	-inf	0	0	-inf	0	0	-inf	0	0	-inf	7	7	109.28571428571429	0	0	-inf	7	7	138.71428571428572	0	0	-inf	strain	Escherichia coli O178:H19
2048779	0	0	-inf	0	0	-inf	0	0	-inf	0	0	-inf	0	0	-inf	0	0	-inf	0	0	-inf	0	0	-inf	0	0	-inf	0	0	-inf	0	0	-inf	0	0	-inf	0	0	-inf	0	0	-inf	0	0	-inf	0	0	-inf	0	0	-inf	0	0	-inf	0	0	-inf	0	0	-inf	0	0	-inf	0	0	-inf	11	11	140.4870935845152	0	0	-inf	10	10	122.4	0	0	-inf	9	9	104.2004827666659	0	0	-inf	strain	Escherichia coli O182:H21
2048781	0	0	-inf	0	0	-inf	0	0	-inf	0	0	-inf	0	0	-inf	0	0	-inf	0	0	-inf	0	0	-inf	0	0	-inf	0	0	-inf	0	0	-inf	0	0	-inf	0	0	-inf	0	0	-inf	0	0	-inf	0	0	-inf	0	0	-inf	0	0	-inf	0	0	-inf	0	0	-inf	7	7	110.33615695778333	0	0	-inf	0	0	-inf	0	0	-inf	13	13	84.0271614388064	0	0	-inf	0	0	-inf	0	0	-inf	strain	Escherichia coli O27:H7
2067421	0	0	-inf	0	0	-inf	0	0	-inf	0	0	-inf	0	0	-inf	0	0	-inf	0	0	-inf	0	0	-inf	0	0	-inf	0	0	-inf	0	0	-inf	0	0	-inf	0	0	-inf	0	0	-inf	0	0	-inf	0	0	-inf	0	0	-inf	0	0	-inf	0	0	-inf	0	0	-inf	0	0	-inf	0	0	-inf	10	10	99.08801805866774	0	0	-inf	7	7	91.71093003269233	0	0	-inf	0	0	-inf	0	0	-inf	strain	Escherichia coli O25:H4
2072463	0	0	-inf	0	0	-inf	0	0	-inf	0	0	-inf	0	0	-inf	0	0	-inf	0	0	-inf	0	0	-inf	0	0	-inf	0	0	-inf	0	0	-inf	0	0	-inf	0	0	-inf	0	0	-inf	0	0	-inf	0	0	-inf	0	0	-inf	0	0	-inf	0	0	-inf	0	0	-inf	0	0	-inf	0	0	-inf	0	0	-inf	0	0	-inf	15	15	124.01854205333993	0	0	-inf	22	22	128.11842463651723	0	0	-inf	serogroup	Escherichia coli O78
2079157	0	0	-inf	0	0	-inf	0	0	-inf	0	0	-inf	0	0	-inf	0	0	-inf	0	0	-inf	0	0	-inf	0	0	-inf	0	0	-inf	0	0	-inf	0	0	-inf	0	0	-inf	0	0	-inf	0	0	-inf	0	0	-inf	0	0	-inf	0	0	-inf	0	0	-inf	0	0	-inf	0	0	-inf	0	0	-inf	7	7	119.60644101792097	0	0	-inf	0	0	-inf	0	0	-inf	0	0	-inf	0	0	-inf	strain	Escherichia coli O2:H1
2126982	0	0	-inf	0	0	-inf	0	0	-inf	0	0	-inf	0	0	-inf	0	0	-inf	0	0	-inf	0	0	-inf	0	0	-inf	0	0	-inf	0	0	-inf	0	0	-inf	0	0	-inf	0	0	-inf	0	0	-inf	0	0	-inf	0	0	-inf	0	0	-inf	0	0	-inf	0	0	-inf	0	0	-inf	0	0	-inf	0	0	-inf	0	0	-inf	105	105	151.2378562019748	0	0	-inf	0	0	-inf	0	0	-inf	strain	Escherichia coli O18:H1
2491679	0	0	-inf	0	0	-inf	0	0	-inf	0	0	-inf	0	0	-inf	0	0	-inf	0	0	-inf	0	0	-inf	0	0	-inf	0	0	-inf	0	0	-inf	0	0	-inf	0	0	-inf	0	0	-inf	6	6	141.66666666666666	14	14	122.53341016997162	0	0	-inf	0	0	-inf	0	0	-inf	0	0	-inf	0	0	-inf	0	0	-inf	16	16	132.3182067616405	0	0	-inf	24	24	122.43757738498502	11	11	92.61328126781594	18	18	146.45188417908957	0	0	-inf	strain	Escherichia coli O22:H8
2491692	0	0	-inf	0	0	-inf	0	0	-inf	0	0	-inf	0	0	-inf	0	0	-inf	0	0	-inf	0	0	-inf	0	0	-inf	0	0	-inf	0	0	-inf	0	0	-inf	0	0	-inf	0	0	-inf	0	0	-inf	0	0	-inf	0	0	-inf	0	0	-inf	0	0	-inf	0	0	-inf	0	0	-inf	0	0	-inf	0	0	-inf	0	0	-inf	0	0	-inf	0	0	-inf	6	6	167.08528641402737	0	0	-inf	strain	Escherichia coli O39:H21
2592065	0	0	-inf	0	0	-inf	0	0	-inf	0	0	-inf	0	0	-inf	0	0	-inf	0	0	-inf	7	7	145.26706380881402	0	0	-inf	0	0	-inf	0	0	-inf	0	0	-inf	0	0	-inf	0	0	-inf	0	0	-inf	221	221	144.69108411402513	0	0	-inf	0	0	-inf	0	0	-inf	0	0	-inf	0	0	-inf	13	13	142.29278201205628	233	233	144.38461819063073	0	0	-inf	111	111	144.21962917225335	8	8	138.3871365837039	0	0	-inf	0	0	-inf	serotype	Escherichia coli O1:H42
2603836	0	0	-inf	0	0	-inf	0	0	-inf	0	0	-inf	0	0	-inf	30	30	132.91429727708268	0	0	-inf	0	0	-inf	19	19	124.93969471363275	0	0	-inf	0	0	-inf	0	0	-inf	0	0	-inf	0	0	-inf	0	0	-inf	0	0	-inf	0	0	-inf	0	0	-inf	0	0	-inf	0	0	-inf	7	7	117.71370080161371	0	0	-inf	0	0	-inf	13	13	109.82177306029932	41	41	66.28859433202786	43	43	52.361767694659136	24	24	63.54209839606388	0	0	-inf	serotype	Escherichia coli O10:H32
2697517	0	0	-inf	0	0	-inf	0	0	-inf	0	0	-inf	0	0	-inf	0	0	-inf	0	0	-inf	0	0	-inf	0	0	-inf	0	0	-inf	0	0	-inf	0	0	-inf	0	0	-inf	0	0	-inf	0	0	-inf	48	48	113.92575447917031	0	0	-inf	0	0	-inf	0	0	-inf	0	0	-inf	0	0	-inf	0	0	-inf	43	43	121.76962826196939	0	0	-inf	27	27	114.44663653373222	0	0	-inf	0	0	-inf	0	0	-inf	no_rank	Escherichia coli O84:H7
2763104	0	0	-inf	0	0	-inf	0	0	-inf	0	0	-inf	0	0	-inf	0	0	-inf	0	0	-inf	0	0	-inf	0	0	-inf	0	0	-inf	0	0	-inf	0	0	-inf	0	0	-inf	0	0	-inf	0	0	-inf	828	828	159.43123609191278	0	0	-inf	0	0	-inf	0	0	-inf	0	0	-inf	0	0	-inf	0	0	-inf	784	784	158.83945171875175	0	0	-inf	352	352	153.897492965871	7	7	79.05610679853127	0	0	-inf	0	0	-inf	serotype	Escherichia coli O150:H6
2773704	0	0	-inf	0	0	-inf	0	0	-inf	0	0	-inf	0	0	-inf	0	0	-inf	0	0	-inf	0	0	-inf	0	0	-inf	0	0	-inf	0	0	-inf	0	0	-inf	0	0	-inf	0	0	-inf	21	21	141.85765732841756	0	0	-inf	0	0	-inf	0	0	-inf	0	0	-inf	0	0	-inf	0	0	-inf	0	0	-inf	13	13	128.12654596671928	0	0	-inf	12	12	116.91815460376499	0	0	-inf	0	0	-inf	9	9	98.10999840910753	no_rank	Escherichia coli O15:H12
2773705	0	0	-inf	0	0	-inf	0	0	-inf	0	0	-inf	0	0	-inf	9	9	115.13024807255837	0	0	-inf	0	0	-inf	0	0	-inf	0	0	-inf	0	0	-inf	0	0	-inf	0	0	-inf	0	0	-inf	0	0	-inf	10	10	131.05092326461602	0	0	-inf	0	0	-inf	0	0	-inf	0	0	-inf	10	10	120.11824450239102	0	0	-inf	9	9	84.55555555555556	0	0	-inf	25	25	101.70207374287617	14	14	108.72164943292724	6	6	127.60073004488349	0	0	-inf	no_rank	Escherichia coli O18ac:H14
2773706	0	0	-inf	0	0	-inf	0	0	-inf	0	0	-inf	0	0	-inf	0	0	-inf	0	0	-inf	0	0	-inf	0	0	-inf	0	0	-inf	0	0	-inf	0	0	-inf	0	0	-inf	0	0	-inf	0	0	-inf	0	0	-inf	0	0	-inf	0	0	-inf	0	0	-inf	0	0	-inf	7	7	145.55269256843334	0	0	-inf	0	0	-inf	0	0	-inf	12	12	140.60368721118044	0	0	-inf	32	32	128.62256384729258	0	0	-inf	no_rank	Escherichia coli O68:H12
2773707	0	0	-inf	0	0	-inf	0	0	-inf	0	0	-inf	0	0	-inf	0	0	-inf	0	0	-inf	0	0	-inf	0	0	-inf	0	0	-inf	0	0	-inf	0	0	-inf	0	0	-inf	0	0	-inf	0	0	-inf	13	13	109.53846153846153	0	0	-inf	0	0	-inf	0	0	-inf	0	0	-inf	8	8	127.87663352069806	0	0	-inf	18	18	126.18348569598811	0	0	-inf	20	20	118.87995708845772	9	9	100.32692612134811	7	7	135.13033038540678	0	0	-inf	no_rank	Escherichia coli O19:H7
2778653	0	0	-inf	0	0	-inf	0	0	-inf	0	0	-inf	0	0	-inf	0	0	-inf	0	0	-inf	0	0	-inf	0	0	-inf	0	0	-inf	0	0	-inf	0	0	-inf	0	0	-inf	0	0	-inf	0	0	-inf	0	0	-inf	0	0	-inf	0	0	-inf	0	0	-inf	0	0	-inf	0	0	-inf	0	0	-inf	0	0	-inf	0	0	-inf	8	8	142.11808934197308	0	0	-inf	0	0	-inf	0	0	-inf	serotype	Escherichia coli O112ab:H8
2778654	0	0	-inf	0	0	-inf	0	0	-inf	0	0	-inf	0	0	-inf	0	0	-inf	0	0	-inf	0	0	-inf	0	0	-inf	0	0	-inf	0	0	-inf	0	0	-inf	0	0	-inf	0	0	-inf	0	0	-inf	0	0	-inf	0	0	-inf	0	0	-inf	0	0	-inf	0	0	-inf	7	7	132.05525713147802	0	0	-inf	0	0	-inf	0	0	-inf	19	19	100.47164689348857	22	22	96.38535234842385	0	0	-inf	0	0	-inf	serotype	Escherichia coli O152:H23
2778655	0	0	-inf	0	0	-inf	0	0	-inf	0	0	-inf	0	0	-inf	0	0	-inf	0	0	-inf	0	0	-inf	0	0	-inf	0	0	-inf	0	0	-inf	0	0	-inf	0	0	-inf	0	0	-inf	0	0	-inf	170	170	142.06332391852655	0	0	-inf	0	0	-inf	0	0	-inf	0	0	-inf	0	0	-inf	9	9	91.2355664803512	157	157	137.34711645747075	0	0	-inf	84	84	131.48392660449014	13	13	124.15524084021813	8	8	98.30215715429256	0	0	-inf	serotype	Escherichia coli O167:H26
2778656	0	0	-inf	0	0	-inf	0	0	-inf	0	0	-inf	0	0	-inf	0	0	-inf	0	0	-inf	0	0	-inf	0	0	-inf	0	0	-inf	0	0	-inf	0	0	-inf	0	0	-inf	0	0	-inf	0	0	-inf	0	0	-inf	0	0	-inf	0	0	-inf	0	0	-inf	0	0	-inf	0	0	-inf	0	0	-inf	0	0	-inf	0	0	-inf	0	0	-inf	0	0	-inf	8	8	138.24334699653073	0	0	-inf	serotype	Escherichia coli O20:H12
2810406	0	0	-inf	0	0	-inf	0	0	-inf	0	0	-inf	0	0	-inf	0	0	-inf	0	0	-inf	0	0	-inf	0	0	-inf	0	0	-inf	0	0	-inf	0	0	-inf	0	0	-inf	0	0	-inf	7	7	67.94381413055807	0	0	-inf	0	0	-inf	0	0	-inf	0	0	-inf	0	0	-inf	0	0	-inf	0	0	-inf	0	0	-inf	0	0	-inf	0	0	-inf	0	0	-inf	0	0	-inf	0	0	-inf	serotype	Escherichia coli O89m:H9
2810407	0	0	-inf	0	0	-inf	0	0	-inf	0	0	-inf	0	0	-inf	0	0	-inf	0	0	-inf	0	0	-inf	0	0	-inf	0	0	-inf	0	0	-inf	0	0	-inf	0	0	-inf	0	0	-inf	0	0	-inf	7	7	87.30703123460177	0	0	-inf	0	0	-inf	0	0	-inf	0	0	-inf	0	0	-inf	0	0	-inf	0	0	-inf	0	0	-inf	7	7	95.36114927768719	0	0	-inf	0	0	-inf	0	0	-inf	serotype	Escherichia coli O126:H45
2810408	0	0	-inf	0	0	-inf	0	0	-inf	0	0	-inf	0	0	-inf	0	0	-inf	0	0	-inf	0	0	-inf	0	0	-inf	0	0	-inf	0	0	-inf	0	0	-inf	0	0	-inf	0	0	-inf	0	0	-inf	0	0	-inf	0	0	-inf	0	0	-inf	0	0	-inf	0	0	-inf	0	0	-inf	0	0	-inf	0	0	-inf	0	0	-inf	11	11	142.8752038474701	0	0	-inf	8	8	151.70340529027135	0	0	-inf	serotype	Escherichia coli O176:H45
2810409	0	0	-inf	0	0	-inf	0	0	-inf	0	0	-inf	0	0	-inf	0	0	-inf	0	0	-inf	0	0	-inf	0	0	-inf	0	0	-inf	0	0	-inf	0	0	-inf	0	0	-inf	0	0	-inf	0	0	-inf	0	0	-inf	0	0	-inf	0	0	-inf	0	0	-inf	0	0	-inf	0	0	-inf	0	0	-inf	0	0	-inf	0	0	-inf	8	8	154.38545018494852	0	0	-inf	6	6	125.47688518646754	0	0	-inf	serotype	Escherichia coli H20
2814546	0	0	-inf	0	0	-inf	0	0	-inf	0	0	-inf	0	0	-inf	0	0	-inf	0	0	-inf	0	0	-inf	0	0	-inf	0	0	-inf	0	0	-inf	0	0	-inf	0	0	-inf	0	0	-inf	0	0	-inf	0	0	-inf	0	0	-inf	0	0	-inf	0	0	-inf	0	0	-inf	0	0	-inf	0	0	-inf	7	7	185.08910185022495	0	0	-inf	0	0	-inf	0	0	-inf	0	0	-inf	0	0	-inf	serotype	Escherichia coli O1:HNT
2848143	0	0	-inf	0	0	-inf	0	0	-inf	0	0	-inf	0	0	-inf	0	0	-inf	0	0	-inf	0	0	-inf	0	0	-inf	0	0	-inf	0	0	-inf	0	0	-inf	0	0	-inf	0	0	-inf	0	0	-inf	12	12	117.48359245113184	0	0	-inf	0	0	-inf	0	0	-inf	0	0	-inf	0	0	-inf	0	0	-inf	0	0	-inf	0	0	-inf	18	18	87.65585198257916	0	0	-inf	0	0	-inf	0	0	-inf	no_rank	Escherichia coli O85:H1
2848144	0	0	-inf	0	0	-inf	0	0	-inf	0	0	-inf	0	0	-inf	9	9	106.81406043224654	0	0	-inf	0	0	-inf	9	9	123.7751792142439	0	0	-inf	0	0	-inf	0	0	-inf	0	0	-inf	0	0	-inf	0	0	-inf	351	351	140.7106656243766	0	0	-inf	0	0	-inf	0	0	-inf	0	0	-inf	0	0	-inf	19	19	140.17745269018553	298	298	141.58089878861617	0	0	-inf	177	177	134.82114126638533	50	50	97.23498242514313	9	9	115.92800403962637	0	0	-inf	no_rank	Escherichia coli O158:H23
2848145	0	0	-inf	0	0	-inf	0	0	-inf	0	0	-inf	0	0	-inf	0	0	-inf	0	0	-inf	0	0	-inf	0	0	-inf	0	0	-inf	0	0	-inf	0	0	-inf	0	0	-inf	0	0	-inf	0	0	-inf	73	73	136.0711369665111	0	0	-inf	0	0	-inf	0	0	-inf	0	0	-inf	0	0	-inf	0	0	-inf	65	65	147.83152002879973	0	0	-inf	32	32	138.70318105743837	6	6	64.0	0	0	-inf	0	0	-inf	no_rank	Escherichia coli O170:H18
2861805	0	0	-inf	0	0	-inf	0	0	-inf	0	0	-inf	0	0	-inf	0	0	-inf	0	0	-inf	0	0	-inf	0	0	-inf	0	0	-inf	0	0	-inf	0	0	-inf	0	0	-inf	0	0	-inf	0	0	-inf	10	10	125.97380131362627	0	0	-inf	0	0	-inf	0	0	-inf	0	0	-inf	0	0	-inf	0	0	-inf	12	12	122.00010913160355	0	0	-inf	15	15	112.63543394904505	0	0	-inf	0	0	-inf	0	0	-inf	no_rank	Escherichia coli O139:H1
2861806	0	0	-inf	0	0	-inf	0	0	-inf	0	0	-inf	0	0	-inf	0	0	-inf	0	0	-inf	0	0	-inf	0	0	-inf	0	0	-inf	0	0	-inf	0	0	-inf	0	0	-inf	0	0	-inf	0	0	-inf	0	0	-inf	0	0	-inf	0	0	-inf	0	0	-inf	0	0	-inf	0	0	-inf	0	0	-inf	8	8	88.75	0	0	-inf	16	16	119.72315233771513	9	9	99.65053936310994	6	6	175.52346342833283	0	0	-inf	no_rank	Escherichia coli O141:H4
2874051	0	0	-inf	0	0	-inf	0	0	-inf	0	0	-inf	0	0	-inf	0	0	-inf	0	0	-inf	0	0	-inf	0	0	-inf	0	0	-inf	0	0	-inf	0	0	-inf	0	0	-inf	0	0	-inf	0	0	-inf	109	109	135.70152380559725	0	0	-inf	0	0	-inf	0	0	-inf	0	0	-inf	0	0	-inf	0	0	-inf	99	99	139.52677029763774	0	0	-inf	51	51	126.30209841691443	9	9	106.41070482362338	0	0	-inf	0	0	-inf	serotype	Escherichia coli O99:H6
2969654	0	0	-inf	0	0	-inf	0	0	-inf	0	0	-inf	0	0	-inf	0	0	-inf	0	0	-inf	0	0	-inf	0	0	-inf	0	0	-inf	0	0	-inf	0	0	-inf	0	0	-inf	0	0	-inf	0	0	-inf	24	24	125.76796807740297	0	0	-inf	0	0	-inf	0	0	-inf	0	0	-inf	0	0	-inf	0	0	-inf	16	16	132.5224000737441	0	0	-inf	8	8	98.42989674272481	0	0	-inf	0	0	-inf	0	0	-inf	no_rank	Escherichia coli O7:H15
2990469	0	0	-inf	0	0	-inf	0	0	-inf	0	0	-inf	0	0	-inf	0	0	-inf	0	0	-inf	0	0	-inf	0	0	-inf	0	0	-inf	0	0	-inf	0	0	-inf	0	0	-inf	0	0	-inf	0	0	-inf	8	8	98.8010877309835	0	0	-inf	0	0	-inf	0	0	-inf	0	0	-inf	0	0	-inf	0	0	-inf	0	0	-inf	0	0	-inf	0	0	-inf	0	0	-inf	0	0	-inf	0	0	-inf	serotype	Escherichia coli O2:K2:H1
564	0	0	-inf	19	19	117.69489299714019	18	18	121.19768866951273	21	21	83.80854315186737	19	19	136.97034918657744	113	113	86.32204432748834	27	27	88.76441526564213	33	33	99.23466503011228	59	59	95.05640250334372	38	38	87.58491727104624	24	24	91.52889420833101	11	11	94.87450070605288	24	24	86.57599243756265	0	0	-inf	56	56	96.61516203724031	2100	2100	122.24221234501289	0	0	-inf	7	7	69.08296225767765	23	23	85.24700819206747	0	0	-inf	196	196	126.7239601244281	78	78	127.35288732589801	1786	1786	119.57676512702625	21	21	129.14015182388582	1652	1652	129.36553856728025	258	258	105.21144141962641	1250	1250	165.73365698244785	33	33	86.7199476784294	species	Escherichia fergusonii
75663	0	0	-inf	0	0	-inf	0	0	-inf	0	0	-inf	0	0	-inf	6	0	118.0	0	0	-inf	0	0	-inf	0	0	-inf	0	0	-inf	0	0	-inf	0	0	-inf	0	0	-inf	0	0	-inf	0	0	-inf	26	0	127.1923076923077	0	0	-inf	0	0	-inf	0	0	-inf	0	0	-inf	8	1	135.625	0	0	-inf	28	0	120.10714285714286	0	0	-inf	31	3	128.96774193548387	8	0	131.375	0	0	-inf	0	0	-inf	no_rank	environmental samples
237777	0	0	-inf	0	0	-inf	0	0	-inf	0	0	-inf	0	0	-inf	6	6	118.0	0	0	-inf	0	0	-inf	0	0	-inf	0	0	-inf	0	0	-inf	0	0	-inf	0	0	-inf	0	0	-inf	0	0	-inf	26	26	127.1923076923077	0	0	-inf	0	0	-inf	0	0	-inf	0	0	-inf	7	7	133.57142857142858	0	0	-inf	28	28	120.10714285714286	0	0	-inf	28	28	127.78571428571429	8	8	131.375	0	0	-inf	0	0	-inf	species	uncultured Escherichia sp.
208962	0	0	-inf	7	7	118.15305973436377	9	9	75.00906652021264	18	18	101.66425182095706	8	8	101.07603320364154	113	113	91.32393655525382	29	29	81.35641191933625	46	46	101.88003196165772	69	69	102.75881790552883	42	42	106.15427550721262	25	25	78.84189079414064	9	9	102.659163037904	28	28	91.33277053474708	0	0	-inf	1034	1034	157.96891453611929	1838	1838	113.89644463619888	0	0	-inf	26	26	129.51249265116638	18	18	80.00979773272498	0	0	-inf	110	110	94.64966163776683	59	59	84.87706912405511	1570	1570	114.50644336302051	83	83	159.5091323747585	1168	1168	104.41625097255597	211	211	80.63370831615272	209	209	119.86415112291071	29	29	110.95326434592208	species	Escherichia albertii
1499973	0	0	-inf	0	0	-inf	0	0	-inf	0	0	-inf	0	0	-inf	34	34	77.0538852753833	6	6	96.51945643071954	9	9	76.37264607774033	14	14	83.13613302884639	6	6	77.1763367809524	0	0	-inf	0	0	-inf	6	6	59.166666666666664	0	0	-inf	9	9	72.77322151883841	320	320	110.14532788501167	0	0	-inf	0	0	-inf	0	0	-inf	0	0	-inf	62	62	89.68951948295482	11	11	100.10637452556233	330	330	112.51076994869548	0	0	-inf	279	279	106.17314272763149	45	45	86.63907529726099	52	52	105.28135004609474	15	15	130.0349163214739	species	Escherichia marmotae
2608889	0	0	-inf	0	0	-inf	0	0	-inf	0	0	-inf	0	0	-inf	13	0	81.84615384615384	0	0	-inf	0	0	-inf	0	0	-inf	0	0	-inf	0	0	-inf	0	0	-inf	0	0	-inf	0	0	-inf	0	0	-inf	114	2	93.68336985566202	0	0	-inf	0	0	-inf	0	0	-inf	0	0	-inf	13	5	107.07100049974778	0	0	-inf	89	5	91.68397480544064	0	0	-inf	83	9	96.76320988043219	23	2	97.71844900789927	13	7	109.18703676559788	7	7	115.6024459431165	no_rank	unclassified Escherichia
1884818	0	0	-inf	0	0	-inf	0	0	-inf	0	0	-inf	0	0	-inf	0	0	-inf	0	0	-inf	0	0	-inf	0	0	-inf	0	0	-inf	0	0	-inf	0	0	-inf	0	0	-inf	0	0	-inf	0	0	-inf	9	9	124.22222222222223	0	0	-inf	0	0	-inf	0	0	-inf	0	0	-inf	0	0	-inf	0	0	-inf	12	12	122.33333333333333	0	0	-inf	11	11	116.54545454545455	6	6	133.0	0	0	-inf	0	0	-inf	species	Escherichia sp.
2044467	0	0	-inf	0	0	-inf	0	0	-inf	0	0	-inf	0	0	-inf	7	7	64.85714285714286	0	0	-inf	0	0	-inf	0	0	-inf	0	0	-inf	0	0	-inf	0	0	-inf	0	0	-inf	0	0	-inf	0	0	-inf	34	34	83.89886913865465	0	0	-inf	0	0	-inf	0	0	-inf	0	0	-inf	8	8	102.64669848690183	0	0	-inf	28	28	80.24442729062301	0	0	-inf	34	34	89.02996609966934	15	15	80.3016218121122	6	6	108.07191299212873	0	0	-inf	species	Escherichia sp. E4742
2725997	0	0	-inf	0	0	-inf	0	0	-inf	0	0	-inf	0	0	-inf	6	6	101.66666666666667	0	0	-inf	0	0	-inf	0	0	-inf	0	0	-inf	0	0	-inf	0	0	-inf	0	0	-inf	0	0	-inf	0	0	-inf	69	69	93.83105235987267	0	0	-inf	0	0	-inf	0	0	-inf	0	0	-inf	0	0	-inf	0	0	-inf	44	44	88.36431348969938	0	0	-inf	29	29	91.5630197478315	0	0	-inf	0	0	-inf	0	0	-inf	species	Escherichia sp. SCLE84
579	0	0	-inf	112	26	113.23243985227843	0	0	-inf	0	0	-inf	0	0	-inf	0	0	-inf	0	0	-inf	7	7	42.7093588735134	71	13	102.1240136232809	7	7	41.70990053515316	0	0	-inf	113	28	102.95732768953346	0	0	-inf	0	0	-inf	517	219	132.8509821543946	24	12	65.30972827714568	0	0	-inf	0	0	-inf	0	0	-inf	11	11	93.72851040679717	13849	5348	87.6902200617651	0	0	-inf	19	11	68.13438897859334	0	0	-inf	12273	4542	90.4997431268725	7210	2235	98.0839168442204	11	11	47.255631508980514	394	97	102.78852156758795	genus	Kluyvera
51288	0	0	-inf	33	33	126.15202727823285	0	0	-inf	0	0	-inf	0	0	-inf	0	0	-inf	0	0	-inf	0	0	-inf	17	17	106.84233227801496	0	0	-inf	0	0	-inf	35	35	108.43188672234795	0	0	-inf	0	0	-inf	221	221	128.98872470749004	0	0	-inf	0	0	-inf	0	0	-inf	0	0	-inf	0	0	-inf	1474	1474	82.10545575392058	0	0	-inf	0	0	-inf	0	0	-inf	1472	1472	92.02641774461871	1119	1119	107.65780962370262	0	0	-inf	40	40	102.82219825249035	species	Kluyvera ascorbata
61648	0	0	-inf	0	0	-inf	0	0	-inf	0	0	-inf	0	0	-inf	0	0	-inf	0	0	-inf	0	0	-inf	0	0	-inf	0	0	-inf	0	0	-inf	0	0	-inf	0	0	-inf	0	0	-inf	11	11	64.79989215671974	12	12	59.61945655429135	0	0	-inf	0	0	-inf	0	0	-inf	0	0	-inf	329	329	67.97931199034758	0	0	-inf	8	8	66.96840725563925	0	0	-inf	224	224	68.14225022155375	44	44	76.44147925685397	0	0	-inf	12	12	78.49110513156761	species	Kluyvera intermedia
73098	0	0	-inf	27	27	117.19734149510877	0	0	-inf	0	0	-inf	0	0	-inf	0	0	-inf	0	0	-inf	0	0	-inf	17	17	105.99800549015677	0	0	-inf	0	0	-inf	25	25	107.70626937660644	0	0	-inf	0	0	-inf	21	21	122.0363442013334	0	0	-inf	0	0	-inf	0	0	-inf	0	0	-inf	0	0	-inf	2503	2503	103.91288300272305	0	0	-inf	0	0	-inf	0	0	-inf	2396	2396	102.4989418531976	1669	1669	100.5283924872713	0	0	-inf	129	129	120.36210607092882	species	Kluyvera georgiana
2619995	0	0	-inf	10	1	92.58156448592646	0	0	-inf	0	0	-inf	0	0	-inf	0	0	-inf	0	0	-inf	0	0	-inf	10	0	96.26248000703042	0	0	-inf	0	0	-inf	9	0	105.86103488564063	0	0	-inf	0	0	-inf	28	0	86.77057906486348	0	0	-inf	0	0	-inf	0	0	-inf	0	0	-inf	0	0	-inf	1975	0	80.23739069784047	0	0	-inf	0	0	-inf	0	0	-inf	1667	5	82.67691851411657	872	0	89.75289337925807	0	0	-inf	53	0	89.03686909870918	no_rank	unclassified Kluyvera
1538228	0	0	-inf	0	0	-inf	0	0	-inf	0	0	-inf	0	0	-inf	0	0	-inf	0	0	-inf	0	0	-inf	0	0	-inf	0	0	-inf	0	0	-inf	0	0	-inf	0	0	-inf	0	0	-inf	0	0	-inf	0	0	-inf	0	0	-inf	0	0	-inf	0	0	-inf	0	0	-inf	6	6	106.74598693855822	0	0	-inf	0	0	-inf	0	0	-inf	0	0	-inf	0	0	-inf	0	0	-inf	0	0	-inf	species	Kluyvera sp.
2873269	0	0	-inf	9	9	88.1922451077264	0	0	-inf	0	0	-inf	0	0	-inf	0	0	-inf	0	0	-inf	0	0	-inf	10	10	96.26248000703042	0	0	-inf	0	0	-inf	9	9	105.86103488564063	0	0	-inf	0	0	-inf	28	28	86.77057906486348	0	0	-inf	0	0	-inf	0	0	-inf	0	0	-inf	0	0	-inf	1969	1969	80.15661285251578	0	0	-inf	0	0	-inf	0	0	-inf	1662	1662	82.56523656018791	872	872	89.75289337925807	0	0	-inf	53	53	89.03686909870918	species	Kluyvera sp. CRP
2774055	0	0	-inf	16	16	88.35193877554845	0	0	-inf	0	0	-inf	0	0	-inf	0	0	-inf	0	0	-inf	0	0	-inf	14	14	95.15992402440561	0	0	-inf	0	0	-inf	16	16	84.41042684867229	0	0	-inf	0	0	-inf	17	17	123.91169914529021	0	0	-inf	0	0	-inf	0	0	-inf	0	0	-inf	0	0	-inf	2220	2220	81.1725654631024	0	0	-inf	0	0	-inf	0	0	-inf	1972	1972	84.15561585943232	1271	1271	91.89961697723291	0	0	-inf	63	63	86.81093671065489	species	Kluyvera genomosp. 3
590	27	0	55.97858519580595	31	1	87.08345045986067	39	0	83.14275042545488	62	3	75.51702692647726	28	1	99.23408852986714	164	13	98.19317495833464	126	4	83.26073845051981	66	3	104.09153700947836	124	5	105.32282859043562	63	3	89.34444546150185	114	3	81.61378899805858	34	2	89.83671117662942	32	2	74.72383138616644	14	14	43.606369068761715	409	21	102.80700488945608	1103	115	105.94377748764495	21	1	51.77017328869703	17	0	106.50758770919902	60	2	69.64672302883591	11	0	51.42323886852804	2801	97	100.55791032614307	141	8	113.34456654231866	1126	105	106.33606659648741	20	4	93.47233096168938	4151	150	99.93441350399824	2589	90	90.20417893516124	733	9	123.09002603514178	1475	23	122.24689576499351	genus	Salmonella
28901	27	27	55.97858519580595	30	21	88.44914219611577	39	27	83.14275042545488	59	46	75.43483710728974	27	16	100.94646217912148	151	63	98.64977170268459	122	96	82.54050358294164	63	48	105.28637210516781	119	59	106.91698470379896	60	42	90.32833440124361	111	86	81.96371122323133	32	20	92.73681632250974	30	15	75.02176776223924	0	0	-inf	388	194	103.17809340812644	936	338	104.5449141168005	20	20	52.258681953131884	17	10	106.50758770919902	58	42	67.18626520224406	11	11	51.42323886852804	2638	1400	101.02470595448399	133	78	112.9771055099131	981	331	103.66339149825873	16	6	91.57558551515618	3781	1862	99.97553284844159	2207	1020	88.77170053417746	709	381	122.98829671474154	1321	681	119.15596889428713	species	Salmonella enterica
59201	0	0	-inf	9	9	90.02382998457614	12	12	81.41063656190319	13	13	83.25263624980477	11	11	97.86165585555524	82	52	100.34604221132665	26	20	102.81850758829553	15	15	118.26430600639144	60	39	115.07735999581584	18	18	96.01868621474519	25	25	90.03935758377324	12	12	101.47943496184996	15	15	73.97839669617328	0	0	-inf	167	79	97.62335514011257	560	192	107.58367596256865	0	0	-inf	7	7	114.85933294946878	16	16	98.48378960155365	0	0	-inf	509	203	99.1912516237907	55	48	115.7735789682259	610	215	105.37276174299623	10	10	94.65991951872324	1235	278	99.45397329583312	808	144	89.77353333520713	328	75	127.41125177156566	606	106	133.18522763812717	subspecies	Salmonella enterica subsp. enterica
595	0	0	-inf	0	0	-inf	0	0	-inf	0	0	-inf	0	0	-inf	10	10	110.6617176821268	0	0	-inf	0	0	-inf	6	6	123.33333333333333	0	0	-inf	0	0	-inf	0	0	-inf	0	0	-inf	0	0	-inf	0	0	-inf	14	14	95.0	0	0	-inf	0	0	-inf	0	0	-inf	0	0	-inf	0	0	-inf	0	0	-inf	12	12	70.66666666666667	0	0	-inf	77	77	108.70173966086615	54	54	112.8750285053953	17	17	117.32278291146505	10	10	96.15885701425259	no_rank	Salmonella enterica subsp. enterica serovar Infantis
596	0	0	-inf	0	0	-inf	0	0	-inf	0	0	-inf	0	0	-inf	0	0	-inf	0	0	-inf	0	0	-inf	0	0	-inf	0	0	-inf	0	0	-inf	0	0	-inf	0	0	-inf	0	0	-inf	0	0	-inf	0	0	-inf	0	0	-inf	0	0	-inf	0	0	-inf	0	0	-inf	0	0	-inf	0	0	-inf	0	0	-inf	0	0	-inf	7	7	77.65916073129159	11	11	89.69495697108144	0	0	-inf	0	0	-inf	no_rank	Salmonella enterica subsp. enterica serovar Muenchen
598	0	0	-inf	0	0	-inf	0	0	-inf	0	0	-inf	0	0	-inf	0	0	-inf	0	0	-inf	0	0	-inf	0	0	-inf	0	0	-inf	0	0	-inf	0	0	-inf	0	0	-inf	0	0	-inf	0	0	-inf	0	0	-inf	0	0	-inf	0	0	-inf	0	0	-inf	0	0	-inf	10	10	88.06178907506447	0	0	-inf	0	0	-inf	0	0	-inf	35	5	90.77262320008616	45	1	95.21098363786973	0	0	-inf	0	0	-inf	no_rank	Salmonella enterica subsp. enterica serovar Rubislaw
938143	0	0	-inf	0	0	-inf	0	0	-inf	0	0	-inf	0	0	-inf	0	0	-inf	0	0	-inf	0	0	-inf	0	0	-inf	0	0	-inf	0	0	-inf	0	0	-inf	0	0	-inf	0	0	-inf	0	0	-inf	0	0	-inf	0	0	-inf	0	0	-inf	0	0	-inf	0	0	-inf	0	0	-inf	0	0	-inf	0	0	-inf	0	0	-inf	30	30	92.40947840766577	44	44	96.45141482882238	0	0	-inf	0	0	-inf	strain	Salmonella enterica subsp. enterica serovar Rubislaw str. ATCC 10717
611	0	0	-inf	0	0	-inf	0	0	-inf	0	0	-inf	0	0	-inf	0	0	-inf	0	0	-inf	0	0	-inf	0	0	-inf	0	0	-inf	0	0	-inf	0	0	-inf	0	0	-inf	0	0	-inf	0	0	-inf	27	12	134.9819972954676	0	0	-inf	0	0	-inf	0	0	-inf	0	0	-inf	12	12	113.96948957956174	7	7	183.72762217093396	29	7	135.3528155966606	0	0	-inf	29	14	136.09381280676686	6	6	108.85129769782509	0	0	-inf	14	3	110.40110043673475	no_rank	Salmonella enterica subsp. enterica serovar Heidelberg
1124936	0	0	-inf	0	0	-inf	0	0	-inf	0	0	-inf	0	0	-inf	0	0	-inf	0	0	-inf	0	0	-inf	0	0	-inf	0	0	-inf	0	0	-inf	0	0	-inf	0	0	-inf	0	0	-inf	0	0	-inf	15	15	122.73333333333333	0	0	-inf	0	0	-inf	0	0	-inf	0	0	-inf	0	0	-inf	0	0	-inf	22	22	128.27272727272728	0	0	-inf	15	15	135.2	0	0	-inf	0	0	-inf	11	11	111.0	strain	Salmonella enterica subsp. enterica serovar Heidelberg str. 41578
28144	0	0	-inf	0	0	-inf	0	0	-inf	0	0	-inf	0	0	-inf	0	0	-inf	0	0	-inf	0	0	-inf	0	0	-inf	0	0	-inf	0	0	-inf	0	0	-inf	0	0	-inf	0	0	-inf	0	0	-inf	0	0	-inf	0	0	-inf	0	0	-inf	0	0	-inf	0	0	-inf	0	0	-inf	0	0	-inf	0	0	-inf	0	0	-inf	17	8	111.84137352853249	18	3	137.51900022789988	0	0	-inf	0	0	-inf	no_rank	Salmonella enterica subsp. enterica serovar Derby
1124929	0	0	-inf	0	0	-inf	0	0	-inf	0	0	-inf	0	0	-inf	0	0	-inf	0	0	-inf	0	0	-inf	0	0	-inf	0	0	-inf	0	0	-inf	0	0	-inf	0	0	-inf	0	0	-inf	0	0	-inf	0	0	-inf	0	0	-inf	0	0	-inf	0	0	-inf	0	0	-inf	0	0	-inf	0	0	-inf	0	0	-inf	0	0	-inf	9	9	134.62462380091034	15	15	141.91038211414403	0	0	-inf	0	0	-inf	strain	Salmonella enterica subsp. enterica serovar Derby str. 626
28150	0	0	-inf	0	0	-inf	0	0	-inf	0	0	-inf	0	0	-inf	0	0	-inf	0	0	-inf	0	0	-inf	0	0	-inf	0	0	-inf	0	0	-inf	0	0	-inf	0	0	-inf	0	0	-inf	0	0	-inf	0	0	-inf	0	0	-inf	0	0	-inf	0	0	-inf	0	0	-inf	12	12	121.94915052102992	0	0	-inf	0	0	-inf	0	0	-inf	24	24	97.80237872593064	28	28	81.81647057108994	0	0	-inf	70	9	152.0798969970781	no_rank	Salmonella enterica subsp. enterica serovar Senftenberg
1399047	0	0	-inf	0	0	-inf	0	0	-inf	0	0	-inf	0	0	-inf	0	0	-inf	0	0	-inf	0	0	-inf	0	0	-inf	0	0	-inf	0	0	-inf	0	0	-inf	0	0	-inf	0	0	-inf	0	0	-inf	0	0	-inf	0	0	-inf	0	0	-inf	0	0	-inf	0	0	-inf	0	0	-inf	0	0	-inf	0	0	-inf	0	0	-inf	0	0	-inf	0	0	-inf	0	0	-inf	61	61	157.8905915685011	strain	Salmonella enterica subsp. enterica serovar Senftenberg str. CFSAN004025
54388	0	0	-inf	0	0	-inf	0	0	-inf	0	0	-inf	0	0	-inf	0	0	-inf	0	0	-inf	0	0	-inf	0	0	-inf	0	0	-inf	0	0	-inf	0	0	-inf	0	0	-inf	0	0	-inf	0	0	-inf	0	0	-inf	0	0	-inf	0	0	-inf	0	0	-inf	0	0	-inf	0	0	-inf	0	0	-inf	0	0	-inf	0	0	-inf	0	0	-inf	0	0	-inf	0	0	-inf	134	134	169.20591757039415	no_rank	Salmonella enterica subsp. enterica serovar Paratyphi A
57045	0	0	-inf	0	0	-inf	0	0	-inf	0	0	-inf	0	0	-inf	0	0	-inf	0	0	-inf	0	0	-inf	0	0	-inf	0	0	-inf	0	0	-inf	0	0	-inf	0	0	-inf	0	0	-inf	0	0	-inf	0	0	-inf	0	0	-inf	0	0	-inf	0	0	-inf	0	0	-inf	7	7	118.14704675741648	0	0	-inf	0	0	-inf	0	0	-inf	11	11	105.85273368005636	0	0	-inf	0	0	-inf	0	0	-inf	no_rank	Salmonella enterica subsp. enterica serovar Paratyphi B
57741	0	0	-inf	0	0	-inf	0	0	-inf	0	0	-inf	0	0	-inf	0	0	-inf	6	6	85.28268355047705	0	0	-inf	0	0	-inf	0	0	-inf	0	0	-inf	0	0	-inf	0	0	-inf	0	0	-inf	0	0	-inf	0	0	-inf	0	0	-inf	0	0	-inf	0	0	-inf	0	0	-inf	0	0	-inf	0	0	-inf	0	0	-inf	0	0	-inf	12	12	168.2205983910046	18	18	164.49877251870157	0	0	-inf	9	9	126.50425258118999	no_rank	Salmonella enterica subsp. enterica serovar Blockley
57743	0	0	-inf	0	0	-inf	0	0	-inf	0	0	-inf	0	0	-inf	0	0	-inf	0	0	-inf	0	0	-inf	0	0	-inf	0	0	-inf	0	0	-inf	0	0	-inf	0	0	-inf	0	0	-inf	0	0	-inf	17	17	53.80732720927327	0	0	-inf	0	0	-inf	0	0	-inf	0	0	-inf	7	7	60.40565429184601	0	0	-inf	28	28	56.63285402980872	0	0	-inf	41	41	78.79007904413875	20	20	78.12709414847534	22	22	123.73647088686415	6	6	72.22520730956882	no_rank	Salmonella enterica subsp. enterica serovar Weltevreden
58095	0	0	-inf	0	0	-inf	0	0	-inf	0	0	-inf	0	0	-inf	0	0	-inf	0	0	-inf	0	0	-inf	0	0	-inf	0	0	-inf	0	0	-inf	0	0	-inf	0	0	-inf	0	0	-inf	0	0	-inf	0	0	-inf	0	0	-inf	0	0	-inf	0	0	-inf	0	0	-inf	0	0	-inf	0	0	-inf	0	0	-inf	0	0	-inf	7	7	114.72525134458475	0	0	-inf	11	11	130.85058669556108	0	0	-inf	no_rank	Salmonella enterica subsp. enterica serovar Agona
58096	0	0	-inf	0	0	-inf	0	0	-inf	0	0	-inf	0	0	-inf	0	0	-inf	0	0	-inf	0	0	-inf	0	0	-inf	0	0	-inf	0	0	-inf	0	0	-inf	0	0	-inf	0	0	-inf	0	0	-inf	8	8	97.06618229469915	0	0	-inf	0	0	-inf	0	0	-inf	0	0	-inf	0	0	-inf	0	0	-inf	7	7	65.85714285714286	0	0	-inf	12	12	76.46293181053484	0	0	-inf	0	0	-inf	0	0	-inf	no_rank	Salmonella enterica subsp. enterica serovar Bareilly
58101	0	0	-inf	0	0	-inf	0	0	-inf	0	0	-inf	0	0	-inf	0	0	-inf	0	0	-inf	0	0	-inf	0	0	-inf	0	0	-inf	0	0	-inf	0	0	-inf	0	0	-inf	0	0	-inf	0	0	-inf	0	0	-inf	0	0	-inf	0	0	-inf	0	0	-inf	0	0	-inf	12	12	80.93230785072265	0	0	-inf	0	0	-inf	0	0	-inf	10	10	74.83935101772722	0	0	-inf	0	0	-inf	0	0	-inf	no_rank	Salmonella enterica subsp. enterica serovar Waycross
70803	0	0	-inf	0	0	-inf	0	0	-inf	0	0	-inf	0	0	-inf	0	0	-inf	0	0	-inf	0	0	-inf	6	6	158.10897885336203	0	0	-inf	0	0	-inf	0	0	-inf	0	0	-inf	0	0	-inf	0	0	-inf	0	0	-inf	0	0	-inf	0	0	-inf	0	0	-inf	0	0	-inf	9	9	165.63074972107523	0	0	-inf	0	0	-inf	0	0	-inf	21	21	150.76139636335972	0	0	-inf	0	0	-inf	0	0	-inf	no_rank	Salmonella enterica subsp. enterica serovar Minnesota
90105	0	0	-inf	0	0	-inf	0	0	-inf	0	0	-inf	0	0	-inf	0	0	-inf	0	0	-inf	0	0	-inf	0	0	-inf	0	0	-inf	0	0	-inf	0	0	-inf	0	0	-inf	0	0	-inf	0	0	-inf	0	0	-inf	0	0	-inf	0	0	-inf	0	0	-inf	0	0	-inf	7	7	121.04425007388811	0	0	-inf	0	0	-inf	0	0	-inf	10	10	123.94034038317	6	6	131.96125062039428	0	0	-inf	6	6	95.47578093754807	no_rank	Salmonella enterica subsp. enterica serovar Saintpaul
90370	0	0	-inf	0	0	-inf	0	0	-inf	0	0	-inf	0	0	-inf	0	0	-inf	0	0	-inf	0	0	-inf	0	0	-inf	0	0	-inf	0	0	-inf	0	0	-inf	0	0	-inf	0	0	-inf	6	6	122.89914783852136	34	34	184.29466066133702	0	0	-inf	0	0	-inf	0	0	-inf	0	0	-inf	9	9	133.66323743175565	0	0	-inf	25	25	162.35659153992228	0	0	-inf	36	36	134.78137730227976	28	28	124.07748100419929	0	0	-inf	6	6	141.88457661428905	no_rank	Salmonella enterica subsp. enterica serovar Typhi
90371	0	0	-inf	0	0	-inf	0	0	-inf	0	0	-inf	0	0	-inf	13	13	112.95348103315266	0	0	-inf	0	0	-inf	9	9	102.40519210457349	0	0	-inf	0	0	-inf	0	0	-inf	0	0	-inf	0	0	-inf	15	15	99.8225875435991	136	136	126.52013415756383	0	0	-inf	0	0	-inf	0	0	-inf	0	0	-inf	12	12	84.06275726255772	0	0	-inf	163	163	127.5021062899302	0	0	-inf	117	117	114.12085304914585	40	40	105.95704392697492	14	14	108.67021079127944	59	59	116.24256818958976	no_rank	Salmonella enterica subsp. enterica serovar Typhimurium
108619	0	0	-inf	0	0	-inf	0	0	-inf	0	0	-inf	0	0	-inf	0	0	-inf	0	0	-inf	0	0	-inf	0	0	-inf	0	0	-inf	0	0	-inf	0	0	-inf	0	0	-inf	0	0	-inf	0	0	-inf	0	0	-inf	0	0	-inf	0	0	-inf	0	0	-inf	0	0	-inf	9	9	106.97602975415673	0	0	-inf	0	0	-inf	0	0	-inf	8	8	104.1825589175865	0	0	-inf	11	2	131.86399859158476	0	0	-inf	no_rank	Salmonella enterica subsp. enterica serovar Newport
1454619	0	0	-inf	0	0	-inf	0	0	-inf	0	0	-inf	0	0	-inf	0	0	-inf	0	0	-inf	0	0	-inf	0	0	-inf	0	0	-inf	0	0	-inf	0	0	-inf	0	0	-inf	0	0	-inf	0	0	-inf	0	0	-inf	0	0	-inf	0	0	-inf	0	0	-inf	0	0	-inf	0	0	-inf	0	0	-inf	0	0	-inf	0	0	-inf	0	0	-inf	0	0	-inf	9	9	127.59318714602587	0	0	-inf	strain	Salmonella enterica subsp. enterica serovar Newport str. USDA-ARS-USMARC-1926
115981	0	0	-inf	0	0	-inf	0	0	-inf	0	0	-inf	0	0	-inf	0	0	-inf	0	0	-inf	0	0	-inf	0	0	-inf	0	0	-inf	0	0	-inf	0	0	-inf	0	0	-inf	0	0	-inf	8	8	96.05673153279173	11	11	112.81818181818181	0	0	-inf	0	0	-inf	0	0	-inf	0	0	-inf	12	12	119.4826674764168	0	0	-inf	13	13	103.61538461538461	0	0	-inf	19	19	100.28566072332183	6	6	97.5	0	0	-inf	7	7	121.0	no_rank	Salmonella enterica subsp. enterica serovar Montevideo
119912	0	0	-inf	0	0	-inf	0	0	-inf	0	0	-inf	0	0	-inf	0	0	-inf	0	0	-inf	0	0	-inf	0	0	-inf	0	0	-inf	0	0	-inf	0	0	-inf	0	0	-inf	0	0	-inf	0	0	-inf	0	0	-inf	0	0	-inf	0	0	-inf	0	0	-inf	0	0	-inf	20	20	98.15439639154232	0	0	-inf	0	0	-inf	0	0	-inf	17	17	90.9553038071967	7	7	86.54866006193798	0	0	-inf	0	0	-inf	no_rank	Salmonella enterica subsp. enterica serovar Choleraesuis
149384	0	0	-inf	0	0	-inf	0	0	-inf	0	0	-inf	0	0	-inf	0	0	-inf	0	0	-inf	0	0	-inf	0	0	-inf	0	0	-inf	0	0	-inf	0	0	-inf	0	0	-inf	0	0	-inf	0	0	-inf	0	0	-inf	0	0	-inf	0	0	-inf	0	0	-inf	0	0	-inf	0	0	-inf	0	0	-inf	0	0	-inf	0	0	-inf	0	0	-inf	0	0	-inf	0	0	-inf	7	0	110.79661362356757	no_rank	Salmonella enterica subsp. enterica serovar Wien
1299279	0	0	-inf	0	0	-inf	0	0	-inf	0	0	-inf	0	0	-inf	0	0	-inf	0	0	-inf	0	0	-inf	0	0	-inf	0	0	-inf	0	0	-inf	0	0	-inf	0	0	-inf	0	0	-inf	0	0	-inf	0	0	-inf	0	0	-inf	0	0	-inf	0	0	-inf	0	0	-inf	0	0	-inf	0	0	-inf	0	0	-inf	0	0	-inf	0	0	-inf	0	0	-inf	0	0	-inf	7	7	110.79661362356757	strain	Salmonella enterica subsp. enterica serovar Wien str. CFSAN000656
149385	0	0	-inf	0	0	-inf	0	0	-inf	0	0	-inf	0	0	-inf	0	0	-inf	0	0	-inf	0	0	-inf	0	0	-inf	0	0	-inf	0	0	-inf	0	0	-inf	0	0	-inf	0	0	-inf	11	11	110.3795267274207	0	0	-inf	0	0	-inf	0	0	-inf	0	0	-inf	0	0	-inf	0	0	-inf	0	0	-inf	0	0	-inf	0	0	-inf	0	0	-inf	0	0	-inf	0	0	-inf	26	26	127.3981279094141	no_rank	Salmonella enterica subsp. enterica serovar Hadar
149539	0	0	-inf	0	0	-inf	0	0	-inf	0	0	-inf	0	0	-inf	0	0	-inf	0	0	-inf	0	0	-inf	0	0	-inf	0	0	-inf	0	0	-inf	0	0	-inf	0	0	-inf	0	0	-inf	6	6	74.5	15	15	91.30225722451699	0	0	-inf	0	0	-inf	0	0	-inf	0	0	-inf	0	0	-inf	0	0	-inf	11	11	85.63636363636364	0	0	-inf	21	21	104.39147952313412	15	15	85.34719678738738	0	0	-inf	8	8	111.5	no_rank	Salmonella enterica subsp. enterica serovar Enteritidis
179997	0	0	-inf	0	0	-inf	0	0	-inf	0	0	-inf	0	0	-inf	0	0	-inf	0	0	-inf	0	0	-inf	0	0	-inf	0	0	-inf	0	0	-inf	0	0	-inf	0	0	-inf	0	0	-inf	0	0	-inf	0	0	-inf	0	0	-inf	0	0	-inf	0	0	-inf	0	0	-inf	22	22	109.09790794051244	0	0	-inf	0	0	-inf	0	0	-inf	15	15	114.49103593593776	0	0	-inf	0	0	-inf	0	0	-inf	no_rank	Salmonella enterica subsp. enterica serovar Havana
181798	0	0	-inf	0	0	-inf	0	0	-inf	0	0	-inf	0	0	-inf	0	0	-inf	0	0	-inf	0	0	-inf	0	0	-inf	0	0	-inf	0	0	-inf	0	0	-inf	0	0	-inf	0	0	-inf	0	0	-inf	0	0	-inf	0	0	-inf	0	0	-inf	0	0	-inf	0	0	-inf	22	0	83.16815917540366	0	0	-inf	0	0	-inf	0	0	-inf	17	0	87.61533545670385	0	0	-inf	0	0	-inf	0	0	-inf	no_rank	Salmonella enterica subsp. enterica serovar Sloterdijk
938141	0	0	-inf	0	0	-inf	0	0	-inf	0	0	-inf	0	0	-inf	0	0	-inf	0	0	-inf	0	0	-inf	0	0	-inf	0	0	-inf	0	0	-inf	0	0	-inf	0	0	-inf	0	0	-inf	0	0	-inf	0	0	-inf	0	0	-inf	0	0	-inf	0	0	-inf	0	0	-inf	22	22	83.16815917540366	0	0	-inf	0	0	-inf	0	0	-inf	17	17	87.61533545670385	0	0	-inf	0	0	-inf	0	0	-inf	strain	Salmonella enterica subsp. enterica serovar Sloterdijk str. ATCC 15791
189201	0	0	-inf	0	0	-inf	0	0	-inf	0	0	-inf	0	0	-inf	0	0	-inf	0	0	-inf	0	0	-inf	0	0	-inf	0	0	-inf	0	0	-inf	0	0	-inf	0	0	-inf	0	0	-inf	0	0	-inf	0	0	-inf	0	0	-inf	0	0	-inf	0	0	-inf	0	0	-inf	23	3	138.55896745005802	0	0	-inf	0	0	-inf	0	0	-inf	15	2	142.24963246394185	0	0	-inf	0	0	-inf	0	0	-inf	no_rank	Salmonella enterica subsp. enterica serovar Cubana
1271863	0	0	-inf	0	0	-inf	0	0	-inf	0	0	-inf	0	0	-inf	0	0	-inf	0	0	-inf	0	0	-inf	0	0	-inf	0	0	-inf	0	0	-inf	0	0	-inf	0	0	-inf	0	0	-inf	0	0	-inf	0	0	-inf	0	0	-inf	0	0	-inf	0	0	-inf	0	0	-inf	20	20	144.68331025659384	0	0	-inf	0	0	-inf	0	0	-inf	13	13	148.11957236458997	0	0	-inf	0	0	-inf	0	0	-inf	strain	Salmonella enterica subsp. enterica serovar Cubana str. CFSAN002050
192955	0	0	-inf	0	0	-inf	0	0	-inf	0	0	-inf	0	0	-inf	0	0	-inf	0	0	-inf	0	0	-inf	0	0	-inf	0	0	-inf	0	0	-inf	0	0	-inf	0	0	-inf	0	0	-inf	0	0	-inf	0	0	-inf	0	0	-inf	0	0	-inf	0	0	-inf	0	0	-inf	0	0	-inf	0	0	-inf	0	0	-inf	0	0	-inf	11	11	102.88244519672581	7	7	94.30749087268087	10	10	128.2136554118425	0	0	-inf	no_rank	Salmonella enterica subsp. enterica serovar Kentucky
211968	0	0	-inf	0	0	-inf	0	0	-inf	0	0	-inf	0	0	-inf	0	0	-inf	0	0	-inf	0	0	-inf	0	0	-inf	0	0	-inf	0	0	-inf	0	0	-inf	0	0	-inf	0	0	-inf	0	0	-inf	0	0	-inf	0	0	-inf	0	0	-inf	0	0	-inf	0	0	-inf	0	0	-inf	0	0	-inf	0	0	-inf	0	0	-inf	19	19	94.44120427996555	35	35	85.38023994796714	0	0	-inf	131	131	139.82668317820875	no_rank	Salmonella enterica subsp. enterica serovar Albany
216804	0	0	-inf	0	0	-inf	0	0	-inf	0	0	-inf	0	0	-inf	0	0	-inf	0	0	-inf	0	0	-inf	0	0	-inf	0	0	-inf	0	0	-inf	0	0	-inf	0	0	-inf	0	0	-inf	0	0	-inf	0	0	-inf	0	0	-inf	0	0	-inf	0	0	-inf	0	0	-inf	9	9	85.44728244821495	0	0	-inf	0	0	-inf	0	0	-inf	0	0	-inf	0	0	-inf	0	0	-inf	0	0	-inf	no_rank	Salmonella enterica subsp. enterica serovar Liverpool
224727	0	0	-inf	0	0	-inf	0	0	-inf	0	0	-inf	0	0	-inf	0	0	-inf	0	0	-inf	0	0	-inf	0	0	-inf	0	0	-inf	0	0	-inf	0	0	-inf	0	0	-inf	0	0	-inf	36	36	110.9520433828004	0	0	-inf	0	0	-inf	0	0	-inf	0	0	-inf	0	0	-inf	0	0	-inf	0	0	-inf	0	0	-inf	0	0	-inf	0	0	-inf	0	0	-inf	0	0	-inf	0	0	-inf	no_rank	Salmonella enterica subsp. enterica serovar Kottbus
286780	0	0	-inf	0	0	-inf	0	0	-inf	0	0	-inf	0	0	-inf	0	0	-inf	0	0	-inf	0	0	-inf	0	0	-inf	0	0	-inf	0	0	-inf	0	0	-inf	0	0	-inf	0	0	-inf	0	0	-inf	0	0	-inf	0	0	-inf	0	0	-inf	0	0	-inf	0	0	-inf	0	0	-inf	0	0	-inf	0	0	-inf	0	0	-inf	7	0	77.65843576008491	9	0	84.54030701525416	0	0	-inf	0	0	-inf	no_rank	Salmonella enterica subsp. enterica serovar Miami
1124955	0	0	-inf	0	0	-inf	0	0	-inf	0	0	-inf	0	0	-inf	0	0	-inf	0	0	-inf	0	0	-inf	0	0	-inf	0	0	-inf	0	0	-inf	0	0	-inf	0	0	-inf	0	0	-inf	0	0	-inf	0	0	-inf	0	0	-inf	0	0	-inf	0	0	-inf	0	0	-inf	0	0	-inf	0	0	-inf	0	0	-inf	0	0	-inf	7	7	77.65843576008491	9	9	84.54030701525416	0	0	-inf	0	0	-inf	strain	Salmonella enterica subsp. enterica serovar Miami str. 1923
286783	0	0	-inf	0	0	-inf	0	0	-inf	0	0	-inf	0	0	-inf	0	0	-inf	0	0	-inf	0	0	-inf	0	0	-inf	0	0	-inf	0	0	-inf	0	0	-inf	0	0	-inf	0	0	-inf	0	0	-inf	10	10	112.2708450548029	0	0	-inf	0	0	-inf	0	0	-inf	0	0	-inf	0	0	-inf	0	0	-inf	12	12	94.23648482704647	0	0	-inf	12	12	93.15382710182723	6	6	96.14436249113871	0	0	-inf	0	0	-inf	no_rank	Salmonella enterica subsp. enterica serovar Indiana
340189	0	0	-inf	0	0	-inf	0	0	-inf	0	0	-inf	0	0	-inf	0	0	-inf	0	0	-inf	0	0	-inf	0	0	-inf	0	0	-inf	0	0	-inf	0	0	-inf	0	0	-inf	0	0	-inf	0	0	-inf	23	23	80.3491342781979	0	0	-inf	0	0	-inf	0	0	-inf	0	0	-inf	0	0	-inf	0	0	-inf	23	23	85.6128042298975	0	0	-inf	12	12	89.59629419151268	0	0	-inf	0	0	-inf	0	0	-inf	no_rank	Salmonella enterica subsp. enterica serovar Manhattan
340190	0	0	-inf	0	0	-inf	0	0	-inf	0	0	-inf	0	0	-inf	0	0	-inf	0	0	-inf	0	0	-inf	0	0	-inf	0	0	-inf	0	0	-inf	0	0	-inf	0	0	-inf	0	0	-inf	0	0	-inf	0	0	-inf	0	0	-inf	0	0	-inf	0	0	-inf	0	0	-inf	0	0	-inf	0	0	-inf	0	0	-inf	0	0	-inf	0	0	-inf	9	9	140.34849194475413	0	0	-inf	0	0	-inf	no_rank	Salmonella enterica subsp. enterica serovar Schwarzengrund
440524	0	0	-inf	0	0	-inf	0	0	-inf	0	0	-inf	0	0	-inf	0	0	-inf	0	0	-inf	0	0	-inf	0	0	-inf	0	0	-inf	0	0	-inf	0	0	-inf	0	0	-inf	0	0	-inf	0	0	-inf	12	12	140.36398349048554	0	0	-inf	0	0	-inf	0	0	-inf	0	0	-inf	0	0	-inf	0	0	-inf	19	19	112.11373204240839	0	0	-inf	17	17	123.94894458895736	0	0	-inf	0	0	-inf	0	0	-inf	no_rank	Salmonella enterica subsp. enterica serovar 4,[5],12:i:-
486994	0	0	-inf	0	0	-inf	0	0	-inf	0	0	-inf	0	0	-inf	0	0	-inf	0	0	-inf	0	0	-inf	0	0	-inf	0	0	-inf	0	0	-inf	0	0	-inf	0	0	-inf	0	0	-inf	0	0	-inf	0	0	-inf	0	0	-inf	0	0	-inf	0	0	-inf	0	0	-inf	0	0	-inf	0	0	-inf	0	0	-inf	0	0	-inf	7	7	94.07870508163003	10	0	89.26900788529224	0	0	-inf	0	0	-inf	no_rank	Salmonella enterica subsp. enterica serovar Hvittingfoss
1242097	0	0	-inf	0	0	-inf	0	0	-inf	0	0	-inf	0	0	-inf	0	0	-inf	0	0	-inf	0	0	-inf	0	0	-inf	0	0	-inf	0	0	-inf	0	0	-inf	0	0	-inf	0	0	-inf	0	0	-inf	0	0	-inf	0	0	-inf	0	0	-inf	0	0	-inf	0	0	-inf	0	0	-inf	0	0	-inf	0	0	-inf	0	0	-inf	0	0	-inf	10	10	89.26900788529224	0	0	-inf	0	0	-inf	strain	Salmonella enterica subsp. enterica serovar Hvittingfoss str. SA20014981
913076	0	0	-inf	0	0	-inf	0	0	-inf	0	0	-inf	0	0	-inf	0	0	-inf	0	0	-inf	0	0	-inf	0	0	-inf	0	0	-inf	0	0	-inf	0	0	-inf	0	0	-inf	0	0	-inf	0	0	-inf	0	0	-inf	0	0	-inf	0	0	-inf	0	0	-inf	0	0	-inf	6	6	132.0761351262743	0	0	-inf	0	0	-inf	0	0	-inf	0	0	-inf	0	0	-inf	0	0	-inf	0	0	-inf	no_rank	Salmonella enterica subsp. enterica serovar Johannesburg
1151001	0	0	-inf	0	0	-inf	0	0	-inf	0	0	-inf	0	0	-inf	0	0	-inf	0	0	-inf	0	0	-inf	0	0	-inf	0	0	-inf	0	0	-inf	0	0	-inf	0	0	-inf	0	0	-inf	0	0	-inf	0	0	-inf	0	0	-inf	0	0	-inf	0	0	-inf	0	0	-inf	0	0	-inf	0	0	-inf	0	0	-inf	0	0	-inf	7	7	97.26611777119572	7	7	85.24650581287017	0	0	-inf	0	0	-inf	no_rank	Salmonella enterica subsp. enterica serovar Napoli
1160765	0	0	-inf	0	0	-inf	0	0	-inf	0	0	-inf	0	0	-inf	0	0	-inf	0	0	-inf	0	0	-inf	0	0	-inf	0	0	-inf	0	0	-inf	0	0	-inf	0	0	-inf	0	0	-inf	0	0	-inf	0	0	-inf	0	0	-inf	0	0	-inf	0	0	-inf	0	0	-inf	27	27	93.80253504298486	0	0	-inf	0	0	-inf	0	0	-inf	19	19	86.85503864183339	0	0	-inf	0	0	-inf	0	0	-inf	no_rank	Salmonella enterica subsp. enterica serovar Sanjuan
1242085	0	0	-inf	0	0	-inf	0	0	-inf	0	0	-inf	0	0	-inf	0	0	-inf	0	0	-inf	0	0	-inf	0	0	-inf	0	0	-inf	0	0	-inf	0	0	-inf	0	0	-inf	0	0	-inf	0	0	-inf	0	0	-inf	0	0	-inf	0	0	-inf	0	0	-inf	0	0	-inf	0	0	-inf	0	0	-inf	0	0	-inf	0	0	-inf	42	0	76.44512699937121	88	0	73.68139039721984	0	0	-inf	0	0	-inf	no_rank	Salmonella enterica subsp. enterica serovar Macclesfield
1242107	0	0	-inf	0	0	-inf	0	0	-inf	0	0	-inf	0	0	-inf	0	0	-inf	0	0	-inf	0	0	-inf	0	0	-inf	0	0	-inf	0	0	-inf	0	0	-inf	0	0	-inf	0	0	-inf	0	0	-inf	0	0	-inf	0	0	-inf	0	0	-inf	0	0	-inf	0	0	-inf	0	0	-inf	0	0	-inf	0	0	-inf	0	0	-inf	42	42	76.44512699937121	88	88	73.68139039721984	0	0	-inf	0	0	-inf	strain	Salmonella enterica subsp. enterica serovar Macclesfield str. S-1643
1243583	0	0	-inf	0	0	-inf	0	0	-inf	0	0	-inf	0	0	-inf	0	0	-inf	0	0	-inf	0	0	-inf	0	0	-inf	0	0	-inf	0	0	-inf	0	0	-inf	0	0	-inf	0	0	-inf	6	0	114.64137835888687	0	0	-inf	0	0	-inf	0	0	-inf	0	0	-inf	0	0	-inf	0	0	-inf	0	0	-inf	0	0	-inf	0	0	-inf	8	0	100.17873698236973	0	0	-inf	0	0	-inf	0	0	-inf	no_rank	Salmonella enterica subsp. enterica serovar Onderstepoort
1243584	0	0	-inf	0	0	-inf	0	0	-inf	0	0	-inf	0	0	-inf	0	0	-inf	0	0	-inf	0	0	-inf	0	0	-inf	0	0	-inf	0	0	-inf	0	0	-inf	0	0	-inf	0	0	-inf	6	6	114.64137835888687	0	0	-inf	0	0	-inf	0	0	-inf	0	0	-inf	0	0	-inf	0	0	-inf	0	0	-inf	0	0	-inf	0	0	-inf	8	8	100.17873698236973	0	0	-inf	0	0	-inf	0	0	-inf	strain	Salmonella enterica subsp. enterica serovar Onderstepoort str. SA20060086
1962266	0	0	-inf	0	0	-inf	0	0	-inf	0	0	-inf	0	0	-inf	0	0	-inf	0	0	-inf	0	0	-inf	0	0	-inf	0	0	-inf	0	0	-inf	0	0	-inf	0	0	-inf	0	0	-inf	0	0	-inf	0	0	-inf	0	0	-inf	0	0	-inf	0	0	-inf	0	0	-inf	0	0	-inf	0	0	-inf	0	0	-inf	0	0	-inf	67	67	70.42091111338395	153	153	67.9570265465539	0	0	-inf	0	0	-inf	no_rank	Salmonella enterica subsp. enterica serovar Irumu
2021403	0	0	-inf	0	0	-inf	0	0	-inf	0	0	-inf	0	0	-inf	0	0	-inf	0	0	-inf	0	0	-inf	0	0	-inf	0	0	-inf	0	0	-inf	0	0	-inf	0	0	-inf	0	0	-inf	0	0	-inf	7	7	112.13175384127317	0	0	-inf	0	0	-inf	0	0	-inf	0	0	-inf	0	0	-inf	0	0	-inf	0	0	-inf	0	0	-inf	7	7	106.85714285714286	0	0	-inf	0	0	-inf	0	0	-inf	no_rank	Salmonella enterica subsp. enterica serovar Adjame
2024273	0	0	-inf	0	0	-inf	0	0	-inf	0	0	-inf	0	0	-inf	0	0	-inf	0	0	-inf	0	0	-inf	0	0	-inf	0	0	-inf	0	0	-inf	0	0	-inf	0	0	-inf	0	0	-inf	0	0	-inf	0	0	-inf	0	0	-inf	0	0	-inf	0	0	-inf	0	0	-inf	0	0	-inf	0	0	-inf	0	0	-inf	0	0	-inf	0	0	-inf	15	15	48.06339145180228	0	0	-inf	0	0	-inf	no_rank	Salmonella enterica subsp. enterica serovar Sundsvall
2500153	0	0	-inf	0	0	-inf	0	0	-inf	0	0	-inf	0	0	-inf	0	0	-inf	0	0	-inf	0	0	-inf	0	0	-inf	0	0	-inf	0	0	-inf	0	0	-inf	0	0	-inf	0	0	-inf	0	0	-inf	0	0	-inf	0	0	-inf	0	0	-inf	0	0	-inf	0	0	-inf	0	0	-inf	0	0	-inf	0	0	-inf	0	0	-inf	7	7	70.09778908138861	7	7	59.60362810634517	0	0	-inf	0	0	-inf	no_rank	Salmonella enterica subsp. enterica serovar Karamoja
2579247	0	0	-inf	0	0	-inf	0	0	-inf	0	0	-inf	0	0	-inf	0	0	-inf	0	0	-inf	0	0	-inf	0	0	-inf	0	0	-inf	0	0	-inf	0	0	-inf	0	0	-inf	0	0	-inf	0	0	-inf	8	8	108.75	0	0	-inf	0	0	-inf	0	0	-inf	0	0	-inf	0	0	-inf	0	0	-inf	11	11	119.81818181818181	0	0	-inf	10	10	132.4	0	0	-inf	0	0	-inf	0	0	-inf	no_rank	Salmonella enterica subsp. enterica serovar Rough O:-:-
2583588	0	0	-inf	0	0	-inf	0	0	-inf	0	0	-inf	0	0	-inf	7	7	83.71428571428571	0	0	-inf	0	0	-inf	0	0	-inf	0	0	-inf	0	0	-inf	0	0	-inf	0	0	-inf	0	0	-inf	0	0	-inf	46	46	72.84782608695652	0	0	-inf	0	0	-inf	0	0	-inf	0	0	-inf	14	14	71.64285714285714	0	0	-inf	42	42	78.79398292294874	0	0	-inf	99	99	106.55134868149021	16	16	83.0	168	168	134.4531534301529	7	7	78.14285714285714	no_rank	Salmonella enterica subsp. enterica serovar 1,4,[5],12:i:-
2926665	0	0	-inf	0	0	-inf	0	0	-inf	0	0	-inf	0	0	-inf	0	0	-inf	0	0	-inf	0	0	-inf	0	0	-inf	0	0	-inf	0	0	-inf	0	0	-inf	0	0	-inf	0	0	-inf	0	0	-inf	0	0	-inf	0	0	-inf	0	0	-inf	0	0	-inf	0	0	-inf	45	45	113.51826492509645	0	0	-inf	0	0	-inf	0	0	-inf	28	28	107.81876535914834	0	0	-inf	0	0	-inf	0	0	-inf	no_rank	Salmonella enterica subsp. enterica serovar Abeokuta
59202	0	0	-inf	0	0	-inf	0	0	-inf	0	0	-inf	0	0	-inf	0	0	-inf	0	0	-inf	0	0	-inf	0	0	-inf	0	0	-inf	0	0	-inf	0	0	-inf	0	0	-inf	0	0	-inf	8	8	70.29209299225333	12	12	101.46461200250481	0	0	-inf	0	0	-inf	0	0	-inf	0	0	-inf	273	137	92.64221285296706	0	0	-inf	17	17	100.81380214067589	0	0	-inf	308	122	96.14381287643057	278	81	99.67981776442952	0	0	-inf	20	14	97.14735733320188	subspecies	Salmonella enterica subsp. salamae
1243601	0	0	-inf	0	0	-inf	0	0	-inf	0	0	-inf	0	0	-inf	0	0	-inf	0	0	-inf	0	0	-inf	0	0	-inf	0	0	-inf	0	0	-inf	0	0	-inf	0	0	-inf	0	0	-inf	0	0	-inf	0	0	-inf	0	0	-inf	0	0	-inf	0	0	-inf	0	0	-inf	9	0	69.65426126458391	0	0	-inf	0	0	-inf	0	0	-inf	8	0	72.71747272906892	0	0	-inf	0	0	-inf	6	0	106.05332144440256	no_rank	Salmonella enterica subsp. salamae serovar 55:k:z39
1243602	0	0	-inf	0	0	-inf	0	0	-inf	0	0	-inf	0	0	-inf	0	0	-inf	0	0	-inf	0	0	-inf	0	0	-inf	0	0	-inf	0	0	-inf	0	0	-inf	0	0	-inf	0	0	-inf	0	0	-inf	0	0	-inf	0	0	-inf	0	0	-inf	0	0	-inf	0	0	-inf	9	9	69.65426126458391	0	0	-inf	0	0	-inf	0	0	-inf	8	8	72.71747272906892	0	0	-inf	0	0	-inf	6	6	106.05332144440256	strain	Salmonella enterica subsp. salamae serovar 55:k:z39 str. 1315K
1710356	0	0	-inf	0	0	-inf	0	0	-inf	0	0	-inf	0	0	-inf	0	0	-inf	0	0	-inf	0	0	-inf	0	0	-inf	0	0	-inf	0	0	-inf	0	0	-inf	0	0	-inf	0	0	-inf	0	0	-inf	0	0	-inf	0	0	-inf	0	0	-inf	0	0	-inf	0	0	-inf	31	31	91.0146868516126	0	0	-inf	0	0	-inf	0	0	-inf	20	20	82.6665620246021	0	0	-inf	0	0	-inf	0	0	-inf	no_rank	Salmonella enterica subsp. salamae serovar 57:z29:z42
2577858	0	0	-inf	0	0	-inf	0	0	-inf	0	0	-inf	0	0	-inf	0	0	-inf	0	0	-inf	0	0	-inf	0	0	-inf	0	0	-inf	0	0	-inf	0	0	-inf	0	0	-inf	0	0	-inf	0	0	-inf	0	0	-inf	0	0	-inf	0	0	-inf	0	0	-inf	0	0	-inf	13	13	68.52482288548316	0	0	-inf	0	0	-inf	0	0	-inf	23	23	114.8341316351286	29	29	127.86915153598908	0	0	-inf	0	0	-inf	no_rank	Salmonella enterica subsp. salamae serovar 56:b:[1,5]
2577872	0	0	-inf	0	0	-inf	0	0	-inf	0	0	-inf	0	0	-inf	0	0	-inf	0	0	-inf	0	0	-inf	0	0	-inf	0	0	-inf	0	0	-inf	0	0	-inf	0	0	-inf	0	0	-inf	0	0	-inf	0	0	-inf	0	0	-inf	0	0	-inf	0	0	-inf	0	0	-inf	11	11	85.68966207054257	0	0	-inf	0	0	-inf	0	0	-inf	9	9	82.51745123589082	0	0	-inf	0	0	-inf	0	0	-inf	no_rank	Salmonella enterica subsp. salamae serovar 58:c:z6
2577915	0	0	-inf	0	0	-inf	0	0	-inf	0	0	-inf	0	0	-inf	0	0	-inf	0	0	-inf	0	0	-inf	0	0	-inf	0	0	-inf	0	0	-inf	0	0	-inf	0	0	-inf	0	0	-inf	0	0	-inf	0	0	-inf	0	0	-inf	0	0	-inf	0	0	-inf	0	0	-inf	13	13	74.31456869641718	0	0	-inf	0	0	-inf	0	0	-inf	10	10	91.1426258686246	0	0	-inf	0	0	-inf	0	0	-inf	no_rank	Salmonella enterica subsp. salamae serovar 6,8:a:z52
2733500	0	0	-inf	0	0	-inf	0	0	-inf	0	0	-inf	0	0	-inf	0	0	-inf	0	0	-inf	0	0	-inf	0	0	-inf	0	0	-inf	0	0	-inf	0	0	-inf	0	0	-inf	0	0	-inf	0	0	-inf	0	0	-inf	0	0	-inf	0	0	-inf	0	0	-inf	0	0	-inf	52	52	97.1890023568639	0	0	-inf	0	0	-inf	0	0	-inf	34	34	100.18734413207108	0	0	-inf	0	0	-inf	0	0	-inf	no_rank	Salmonella enterica subsp. salamae serovar 40:c:e,n,z15
2733501	0	0	-inf	0	0	-inf	0	0	-inf	0	0	-inf	0	0	-inf	0	0	-inf	0	0	-inf	0	0	-inf	0	0	-inf	0	0	-inf	0	0	-inf	0	0	-inf	0	0	-inf	0	0	-inf	0	0	-inf	0	0	-inf	0	0	-inf	0	0	-inf	0	0	-inf	0	0	-inf	7	7	62.71267634961305	0	0	-inf	0	0	-inf	0	0	-inf	0	0	-inf	0	0	-inf	0	0	-inf	0	0	-inf	no_rank	Salmonella enterica subsp. salamae serovar 48:z81:z39
2733502	0	0	-inf	0	0	-inf	0	0	-inf	0	0	-inf	0	0	-inf	0	0	-inf	0	0	-inf	0	0	-inf	0	0	-inf	0	0	-inf	0	0	-inf	0	0	-inf	0	0	-inf	0	0	-inf	0	0	-inf	0	0	-inf	0	0	-inf	0	0	-inf	0	0	-inf	0	0	-inf	0	0	-inf	0	0	-inf	0	0	-inf	0	0	-inf	82	82	103.01820756831643	168	168	103.37476916807043	0	0	-inf	0	0	-inf	no_rank	Salmonella enterica subsp. salamae serovar 60:z10:z39
59203	0	0	-inf	0	0	-inf	0	0	-inf	0	0	-inf	0	0	-inf	0	0	-inf	0	0	-inf	0	0	-inf	0	0	-inf	0	0	-inf	0	0	-inf	0	0	-inf	0	0	-inf	0	0	-inf	0	0	-inf	0	0	-inf	0	0	-inf	0	0	-inf	0	0	-inf	0	0	-inf	343	11	126.90940228774251	0	0	-inf	0	0	-inf	0	0	-inf	233	14	124.07389371651725	6	6	94.18805082009567	0	0	-inf	6	6	88.66666666666667	subspecies	Salmonella enterica subsp. arizonae
1243605	0	0	-inf	0	0	-inf	0	0	-inf	0	0	-inf	0	0	-inf	0	0	-inf	0	0	-inf	0	0	-inf	0	0	-inf	0	0	-inf	0	0	-inf	0	0	-inf	0	0	-inf	0	0	-inf	0	0	-inf	0	0	-inf	0	0	-inf	0	0	-inf	0	0	-inf	0	0	-inf	332	0	128.16955568925567	0	0	-inf	0	0	-inf	0	0	-inf	219	0	126.34129643837895	0	0	-inf	0	0	-inf	0	0	-inf	no_rank	Salmonella enterica subsp. arizonae serovar 53:-:-
1243606	0	0	-inf	0	0	-inf	0	0	-inf	0	0	-inf	0	0	-inf	0	0	-inf	0	0	-inf	0	0	-inf	0	0	-inf	0	0	-inf	0	0	-inf	0	0	-inf	0	0	-inf	0	0	-inf	0	0	-inf	0	0	-inf	0	0	-inf	0	0	-inf	0	0	-inf	0	0	-inf	332	332	128.16955568925567	0	0	-inf	0	0	-inf	0	0	-inf	219	219	126.34129643837895	0	0	-inf	0	0	-inf	0	0	-inf	strain	Salmonella enterica subsp. arizonae serovar 53:-:- str. SA20100345
59204	0	0	-inf	0	0	-inf	0	0	-inf	0	0	-inf	0	0	-inf	0	0	-inf	0	0	-inf	0	0	-inf	0	0	-inf	0	0	-inf	0	0	-inf	0	0	-inf	0	0	-inf	0	0	-inf	0	0	-inf	0	0	-inf	0	0	-inf	0	0	-inf	0	0	-inf	0	0	-inf	88	82	90.4794522977748	0	0	-inf	0	0	-inf	0	0	-inf	87	68	87.76714822945162	43	7	79.69418578359887	0	0	-inf	8	8	71.21535892843431	subspecies	Salmonella enterica subsp. diarizonae
1192846	0	0	-inf	0	0	-inf	0	0	-inf	0	0	-inf	0	0	-inf	0	0	-inf	0	0	-inf	0	0	-inf	0	0	-inf	0	0	-inf	0	0	-inf	0	0	-inf	0	0	-inf	0	0	-inf	0	0	-inf	0	0	-inf	0	0	-inf	0	0	-inf	0	0	-inf	0	0	-inf	6	6	60.74234092469895	0	0	-inf	0	0	-inf	0	0	-inf	0	0	-inf	0	0	-inf	0	0	-inf	0	0	-inf	no_rank	Salmonella enterica subsp. diarizonae serovar 47:k:z35
1243609	0	0	-inf	0	0	-inf	0	0	-inf	0	0	-inf	0	0	-inf	0	0	-inf	0	0	-inf	0	0	-inf	0	0	-inf	0	0	-inf	0	0	-inf	0	0	-inf	0	0	-inf	0	0	-inf	0	0	-inf	0	0	-inf	0	0	-inf	0	0	-inf	0	0	-inf	0	0	-inf	0	0	-inf	0	0	-inf	0	0	-inf	0	0	-inf	8	8	84.84529740456689	6	6	45.783080801639166	0	0	-inf	0	0	-inf	no_rank	Salmonella enterica subsp. diarizonae serovar 59:z10:-
1243615	0	0	-inf	0	0	-inf	0	0	-inf	0	0	-inf	0	0	-inf	0	0	-inf	0	0	-inf	0	0	-inf	0	0	-inf	0	0	-inf	0	0	-inf	0	0	-inf	0	0	-inf	0	0	-inf	0	0	-inf	0	0	-inf	0	0	-inf	0	0	-inf	0	0	-inf	0	0	-inf	0	0	-inf	0	0	-inf	0	0	-inf	0	0	-inf	0	0	-inf	12	0	51.97518967373232	0	0	-inf	0	0	-inf	no_rank	Salmonella enterica subsp. diarizonae serovar 65:c:z
1243616	0	0	-inf	0	0	-inf	0	0	-inf	0	0	-inf	0	0	-inf	0	0	-inf	0	0	-inf	0	0	-inf	0	0	-inf	0	0	-inf	0	0	-inf	0	0	-inf	0	0	-inf	0	0	-inf	0	0	-inf	0	0	-inf	0	0	-inf	0	0	-inf	0	0	-inf	0	0	-inf	0	0	-inf	0	0	-inf	0	0	-inf	0	0	-inf	0	0	-inf	12	12	51.97518967373232	0	0	-inf	0	0	-inf	strain	Salmonella enterica subsp. diarizonae serovar 65:c:z str. SA20044251
2577494	0	0	-inf	0	0	-inf	0	0	-inf	0	0	-inf	0	0	-inf	0	0	-inf	0	0	-inf	0	0	-inf	0	0	-inf	0	0	-inf	0	0	-inf	0	0	-inf	0	0	-inf	0	0	-inf	0	0	-inf	0	0	-inf	0	0	-inf	0	0	-inf	0	0	-inf	0	0	-inf	0	0	-inf	0	0	-inf	0	0	-inf	0	0	-inf	11	11	80.12896004290302	11	11	82.0975007169528	0	0	-inf	0	0	-inf	no_rank	Salmonella enterica subsp. diarizonae serovar 65:z10:e,n,x,z15
2760407	0	0	-inf	0	0	-inf	0	0	-inf	0	0	-inf	0	0	-inf	0	0	-inf	0	0	-inf	0	0	-inf	0	0	-inf	0	0	-inf	0	0	-inf	0	0	-inf	0	0	-inf	0	0	-inf	0	0	-inf	0	0	-inf	0	0	-inf	0	0	-inf	0	0	-inf	0	0	-inf	0	0	-inf	0	0	-inf	0	0	-inf	0	0	-inf	0	0	-inf	7	7	111.03357028162824	0	0	-inf	0	0	-inf	no_rank	Salmonella enterica subsp. diarizonae serovar b,50:-:-
59205	0	0	-inf	0	0	-inf	0	0	-inf	0	0	-inf	0	0	-inf	0	0	-inf	0	0	-inf	0	0	-inf	0	0	-inf	0	0	-inf	0	0	-inf	0	0	-inf	0	0	-inf	0	0	-inf	19	19	96.7687467148503	26	5	107.15768342178102	0	0	-inf	0	0	-inf	0	0	-inf	0	0	-inf	25	4	73.41251928202148	0	0	-inf	23	0	118.9522787681467	0	0	-inf	56	8	91.18983516678489	52	5	81.93224189552795	0	0	-inf	0	0	-inf	subspecies	Salmonella enterica subsp. houtenae
58100	0	0	-inf	0	0	-inf	0	0	-inf	0	0	-inf	0	0	-inf	0	0	-inf	0	0	-inf	0	0	-inf	0	0	-inf	0	0	-inf	0	0	-inf	0	0	-inf	0	0	-inf	0	0	-inf	0	0	-inf	21	21	104.09998899839553	0	0	-inf	0	0	-inf	0	0	-inf	0	0	-inf	0	0	-inf	0	0	-inf	15	15	119.19349411115827	0	0	-inf	14	14	106.7596637323944	8	8	103.64666741824517	0	0	-inf	0	0	-inf	no_rank	Salmonella enterica subsp. houtenae serovar Houten
1299291	0	0	-inf	0	0	-inf	0	0	-inf	0	0	-inf	0	0	-inf	0	0	-inf	0	0	-inf	0	0	-inf	0	0	-inf	0	0	-inf	0	0	-inf	0	0	-inf	0	0	-inf	0	0	-inf	0	0	-inf	0	0	-inf	0	0	-inf	0	0	-inf	0	0	-inf	0	0	-inf	15	15	62.28972320016882	0	0	-inf	8	8	118.5	0	0	-inf	34	34	83.78114875235273	39	39	77.56242051450862	0	0	-inf	0	0	-inf	strain	Salmonella enterica subsp. houtenae str. CFSAN000552
2729104	0	0	-inf	0	0	-inf	0	0	-inf	0	0	-inf	0	0	-inf	0	0	-inf	0	0	-inf	0	0	-inf	0	0	-inf	0	0	-inf	0	0	-inf	0	0	-inf	0	0	-inf	0	0	-inf	0	0	-inf	0	0	-inf	0	0	-inf	0	0	-inf	0	0	-inf	0	0	-inf	6	6	83.38385201704993	0	0	-inf	0	0	-inf	0	0	-inf	0	0	-inf	0	0	-inf	0	0	-inf	0	0	-inf	no_rank	Salmonella enterica subsp. houtenae serovar 43:z4
59208	0	0	-inf	0	0	-inf	0	0	-inf	0	0	-inf	0	0	-inf	6	0	84.98025693601409	0	0	-inf	0	0	-inf	0	0	-inf	0	0	-inf	0	0	-inf	0	0	-inf	0	0	-inf	0	0	-inf	0	0	-inf	0	0	-inf	0	0	-inf	0	0	-inf	0	0	-inf	0	0	-inf	0	0	-inf	0	0	-inf	0	0	-inf	0	0	-inf	0	0	-inf	0	0	-inf	0	0	-inf	0	0	-inf	subspecies	Salmonella enterica subsp. VII
1299288	0	0	-inf	0	0	-inf	0	0	-inf	0	0	-inf	0	0	-inf	6	6	84.98025693601409	0	0	-inf	0	0	-inf	0	0	-inf	0	0	-inf	0	0	-inf	0	0	-inf	0	0	-inf	0	0	-inf	0	0	-inf	0	0	-inf	0	0	-inf	0	0	-inf	0	0	-inf	0	0	-inf	0	0	-inf	0	0	-inf	0	0	-inf	0	0	-inf	0	0	-inf	0	0	-inf	0	0	-inf	0	0	-inf	strain	Salmonella enterica subsp. VII str. CFSAN000554
54736	0	0	-inf	0	0	-inf	0	0	-inf	0	0	-inf	0	0	-inf	0	0	-inf	0	0	-inf	0	0	-inf	0	0	-inf	0	0	-inf	0	0	-inf	0	0	-inf	0	0	-inf	0	0	-inf	0	0	-inf	17	17	66.33622759101972	0	0	-inf	0	0	-inf	0	0	-inf	0	0	-inf	58	30	86.98458176279064	0	0	-inf	21	13	75.58102345594224	0	0	-inf	168	28	91.57032075753635	239	16	99.91357001091794	0	0	-inf	0	0	-inf	species	Salmonella bongori
41527	0	0	-inf	0	0	-inf	0	0	-inf	0	0	-inf	0	0	-inf	0	0	-inf	0	0	-inf	0	0	-inf	0	0	-inf	0	0	-inf	0	0	-inf	0	0	-inf	0	0	-inf	0	0	-inf	0	0	-inf	0	0	-inf	0	0	-inf	0	0	-inf	0	0	-inf	0	0	-inf	22	0	76.2538924448899	0	0	-inf	0	0	-inf	0	0	-inf	15	0	80.85253630532135	0	0	-inf	0	0	-inf	0	0	-inf	no_rank	Salmonella bongori serovar 48:z41:--
1382510	0	0	-inf	0	0	-inf	0	0	-inf	0	0	-inf	0	0	-inf	0	0	-inf	0	0	-inf	0	0	-inf	0	0	-inf	0	0	-inf	0	0	-inf	0	0	-inf	0	0	-inf	0	0	-inf	0	0	-inf	0	0	-inf	0	0	-inf	0	0	-inf	0	0	-inf	0	0	-inf	22	22	76.2538924448899	0	0	-inf	0	0	-inf	0	0	-inf	15	15	80.85253630532135	0	0	-inf	0	0	-inf	0	0	-inf	strain	Salmonella bongori serovar 48:z41:-- str. RKS3044
1173775	0	0	-inf	0	0	-inf	0	0	-inf	0	0	-inf	0	0	-inf	0	0	-inf	0	0	-inf	0	0	-inf	0	0	-inf	0	0	-inf	0	0	-inf	0	0	-inf	0	0	-inf	0	0	-inf	0	0	-inf	0	0	-inf	0	0	-inf	0	0	-inf	0	0	-inf	0	0	-inf	6	6	95.1957984958508	0	0	-inf	0	0	-inf	0	0	-inf	9	9	87.0115113966697	0	0	-inf	0	0	-inf	0	0	-inf	no_rank	Salmonella bongori serovar 40:z35:-
1197719	0	0	-inf	0	0	-inf	0	0	-inf	0	0	-inf	0	0	-inf	0	0	-inf	0	0	-inf	0	0	-inf	0	0	-inf	0	0	-inf	0	0	-inf	0	0	-inf	0	0	-inf	0	0	-inf	0	0	-inf	0	0	-inf	0	0	-inf	0	0	-inf	0	0	-inf	0	0	-inf	0	0	-inf	0	0	-inf	0	0	-inf	0	0	-inf	108	108	95.86751930394695	223	223	102.01213853648714	0	0	-inf	0	0	-inf	strain	Salmonella bongori N268-08
1299282	0	0	-inf	0	0	-inf	0	0	-inf	0	0	-inf	0	0	-inf	0	0	-inf	0	0	-inf	0	0	-inf	0	0	-inf	0	0	-inf	0	0	-inf	0	0	-inf	0	0	-inf	0	0	-inf	0	0	-inf	0	0	-inf	0	0	-inf	0	0	-inf	0	0	-inf	0	0	-inf	0	0	-inf	0	0	-inf	8	8	84.125	0	0	-inf	8	8	96.25	0	0	-inf	0	0	-inf	0	0	-inf	strain	Salmonella bongori CFSAN000510
263770	0	0	-inf	0	0	-inf	0	0	-inf	0	0	-inf	0	0	-inf	0	0	-inf	0	0	-inf	0	0	-inf	0	0	-inf	0	0	-inf	0	0	-inf	0	0	-inf	0	0	-inf	0	0	-inf	0	0	-inf	0	0	-inf	0	0	-inf	0	0	-inf	0	0	-inf	0	0	-inf	0	0	-inf	0	0	-inf	0	0	-inf	0	0	-inf	0	0	-inf	7	0	53.673301416488506	0	0	-inf	0	0	-inf	no_rank	environmental samples
263771	0	0	-inf	0	0	-inf	0	0	-inf	0	0	-inf	0	0	-inf	0	0	-inf	0	0	-inf	0	0	-inf	0	0	-inf	0	0	-inf	0	0	-inf	0	0	-inf	0	0	-inf	0	0	-inf	0	0	-inf	0	0	-inf	0	0	-inf	0	0	-inf	0	0	-inf	0	0	-inf	0	0	-inf	0	0	-inf	0	0	-inf	0	0	-inf	0	0	-inf	7	7	53.673301416488506	0	0	-inf	0	0	-inf	species	uncultured Salmonella sp.
2614656	0	0	-inf	0	0	-inf	0	0	-inf	0	0	-inf	0	0	-inf	0	0	-inf	0	0	-inf	0	0	-inf	0	0	-inf	0	0	-inf	0	0	-inf	0	0	-inf	0	0	-inf	0	0	-inf	0	0	-inf	35	9	88.90007404355623	0	0	-inf	0	0	-inf	0	0	-inf	0	0	-inf	8	8	119.17867855006719	0	0	-inf	19	5	89.4747820480601	0	0	-inf	52	13	92.63414882773412	46	9	76.8268502450256	15	9	125.12884465648962	131	5	160.4700248464117	no_rank	unclassified Salmonella
599	0	0	-inf	0	0	-inf	0	0	-inf	0	0	-inf	0	0	-inf	0	0	-inf	0	0	-inf	0	0	-inf	0	0	-inf	0	0	-inf	0	0	-inf	0	0	-inf	0	0	-inf	0	0	-inf	0	0	-inf	0	0	-inf	0	0	-inf	0	0	-inf	0	0	-inf	0	0	-inf	0	0	-inf	0	0	-inf	0	0	-inf	0	0	-inf	0	0	-inf	0	0	-inf	0	0	-inf	84	84	176.12849352042073	species	Salmonella sp.
1179812	0	0	-inf	0	0	-inf	0	0	-inf	0	0	-inf	0	0	-inf	0	0	-inf	0	0	-inf	0	0	-inf	0	0	-inf	0	0	-inf	0	0	-inf	0	0	-inf	0	0	-inf	0	0	-inf	0	0	-inf	0	0	-inf	0	0	-inf	0	0	-inf	0	0	-inf	0	0	-inf	0	0	-inf	0	0	-inf	0	0	-inf	0	0	-inf	10	10	74.9340408429561	14	14	86.10422503645316	0	0	-inf	0	0	-inf	species	Salmonella sp. 14
2500542	0	0	-inf	0	0	-inf	0	0	-inf	0	0	-inf	0	0	-inf	0	0	-inf	0	0	-inf	0	0	-inf	0	0	-inf	0	0	-inf	0	0	-inf	0	0	-inf	0	0	-inf	0	0	-inf	0	0	-inf	0	0	-inf	0	0	-inf	0	0	-inf	0	0	-inf	0	0	-inf	0	0	-inf	0	0	-inf	0	0	-inf	0	0	-inf	0	0	-inf	0	0	-inf	0	0	-inf	42	42	133.6852333134426	species	Salmonella sp. SSDFZ54
2686305	0	0	-inf	0	0	-inf	0	0	-inf	0	0	-inf	0	0	-inf	0	0	-inf	0	0	-inf	0	0	-inf	0	0	-inf	0	0	-inf	0	0	-inf	0	0	-inf	0	0	-inf	0	0	-inf	0	0	-inf	10	10	98.48758414909719	0	0	-inf	0	0	-inf	0	0	-inf	0	0	-inf	0	0	-inf	0	0	-inf	0	0	-inf	0	0	-inf	8	8	113.92179820726861	0	0	-inf	0	0	-inf	0	0	-inf	species	Salmonella sp. S13
2935857	0	0	-inf	0	0	-inf	0	0	-inf	0	0	-inf	0	0	-inf	0	0	-inf	0	0	-inf	0	0	-inf	0	0	-inf	0	0	-inf	0	0	-inf	0	0	-inf	0	0	-inf	0	0	-inf	0	0	-inf	16	16	77.28917187709352	0	0	-inf	0	0	-inf	0	0	-inf	0	0	-inf	0	0	-inf	0	0	-inf	14	14	83.14847279669543	0	0	-inf	21	21	82.00386659463113	23	23	67.31030804303685	6	6	107.70163306997827	0	0	-inf	species	Salmonella sp. WGH-01
620	10	10	133.49694603113835	35	9	110.59054449848351	57	8	104.73756934843252	72	10	104.97253052570817	58	12	120.30629282968026	903	152	109.65881283880442	175	21	106.15791532728564	192	31	106.88285644223264	464	91	121.12416179973802	159	24	111.48940512323114	159	23	108.92059004392031	27	11	111.6857819947036	105	25	103.31030146758253	0	0	-inf	333	51	109.14338922869801	3938	640	113.65285764844157	0	0	-inf	52	9	108.68769425753065	88	18	100.74248826012398	7	7	110.89126450508836	712	107	115.36700489873145	305	32	118.02270557396966	3654	563	113.7235301422855	90	16	116.36174714773445	4008	564	112.24087092188691	1395	170	114.5785321098568	1015	143	114.41077386797204	228	27	119.94936397412756	genus	Shigella
621	0	0	-inf	6	6	131.14005566361516	15	15	104.56855339488173	8	8	96.61400014826896	8	8	119.62002827241777	180	133	116.77810539543059	25	25	103.60864567924	37	37	103.93366667769682	104	77	131.70346766800776	29	29	115.51877139574286	23	23	107.48665534464129	0	0	-inf	14	14	83.2363327046501	0	0	-inf	51	51	112.54683850151032	652	637	109.01459240397162	0	0	-inf	8	8	102.19723820406072	12	12	96.81897212490121	0	0	-inf	131	131	114.38505687636751	45	45	104.09408231555561	611	604	108.68367834481003	16	16	128.44443127912268	656	647	107.884403818799	212	205	104.44076317405091	149	149	116.5267867240558	25	25	98.83055635559602	species	Shigella boydii
300268	0	0	-inf	0	0	-inf	0	0	-inf	0	0	-inf	0	0	-inf	0	0	-inf	0	0	-inf	0	0	-inf	0	0	-inf	0	0	-inf	0	0	-inf	0	0	-inf	0	0	-inf	0	0	-inf	0	0	-inf	15	15	110.2	0	0	-inf	0	0	-inf	0	0	-inf	0	0	-inf	0	0	-inf	0	0	-inf	7	7	112.42857142857143	0	0	-inf	9	9	94.0	7	7	96.57142857142857	0	0	-inf	0	0	-inf	strain	Shigella boydii Sb227
344609	0	0	-inf	0	0	-inf	0	0	-inf	0	0	-inf	0	0	-inf	47	47	129.75507142273614	0	0	-inf	0	0	-inf	27	27	153.26881319723736	0	0	-inf	0	0	-inf	0	0	-inf	0	0	-inf	0	0	-inf	0	0	-inf	0	0	-inf	0	0	-inf	0	0	-inf	0	0	-inf	0	0	-inf	0	0	-inf	0	0	-inf	0	0	-inf	0	0	-inf	0	0	-inf	0	0	-inf	0	0	-inf	0	0	-inf	strain	Shigella boydii CDC 3083-94
622	0	0	-inf	14	14	115.9347554199161	18	18	102.43077506216684	22	22	111.54477516494461	21	21	133.2833734992673	188	188	99.96544258632966	49	49	95.96373723968176	43	43	91.42989001258893	73	73	110.6632031119296	45	45	117.06255038774889	53	53	107.25462706702491	9	9	93.63236234735842	30	30	107.43436338310786	0	0	-inf	67	67	103.36359482903777	1261	1251	112.4850295926111	0	0	-inf	8	8	92.86622519472738	33	33	102.69652130373393	0	0	-inf	157	157	110.17162188724397	92	92	115.71985905353444	1179	1179	113.68258977169864	16	16	104.48883778989303	1254	1245	111.61445267160538	436	436	113.08463047439172	256	246	108.41267070953451	52	52	113.62561172516715	species	Shigella dysenteriae
754093	0	0	-inf	0	0	-inf	0	0	-inf	0	0	-inf	0	0	-inf	0	0	-inf	0	0	-inf	0	0	-inf	0	0	-inf	0	0	-inf	0	0	-inf	0	0	-inf	0	0	-inf	0	0	-inf	0	0	-inf	10	10	72.6	0	0	-inf	0	0	-inf	0	0	-inf	0	0	-inf	0	0	-inf	0	0	-inf	0	0	-inf	0	0	-inf	9	9	95.0	0	0	-inf	10	10	85.22074764722616	0	0	-inf	strain	Shigella dysenteriae 1617
623	0	0	-inf	0	0	-inf	16	16	114.03551824746333	24	24	114.84224299168643	17	17	114.2245526939156	260	249	103.23879318543092	50	50	109.74170669023343	66	66	119.0704127138239	138	128	115.69306991581658	50	50	105.8316001014432	45	45	111.79333415511218	7	7	126.85171763649656	20	20	95.61324812625121	0	0	-inf	125	119	113.8596909710162	1047	901	116.00313266776197	0	0	-inf	27	27	119.57870932885622	25	25	101.87805920828491	0	0	-inf	264	252	120.24566647145267	105	105	124.34189268450338	983	817	117.1418799250293	30	30	114.46502704401433	1179	1043	117.09051488133298	452	425	128.1650829699317	367	336	117.67082673993919	112	112	126.81323534360129	species	Shigella flexneri
42897	0	0	-inf	0	0	-inf	0	0	-inf	0	0	-inf	0	0	-inf	0	0	-inf	0	0	-inf	0	0	-inf	0	0	-inf	0	0	-inf	0	0	-inf	0	0	-inf	0	0	-inf	0	0	-inf	0	0	-inf	16	16	117.30166288014101	0	0	-inf	0	0	-inf	0	0	-inf	0	0	-inf	0	0	-inf	0	0	-inf	14	14	99.38636878060642	0	0	-inf	14	14	113.21428571428571	13	13	102.8140031521337	0	0	-inf	0	0	-inf	serotype	Shigella flexneri 2a
373383	0	0	-inf	0	0	-inf	0	0	-inf	0	0	-inf	0	0	-inf	0	0	-inf	0	0	-inf	0	0	-inf	0	0	-inf	0	0	-inf	0	0	-inf	0	0	-inf	0	0	-inf	0	0	-inf	0	0	-inf	36	0	118.87742468541585	0	0	-inf	0	0	-inf	0	0	-inf	0	0	-inf	0	0	-inf	0	0	-inf	45	0	121.02808039594447	0	0	-inf	25	0	107.38920961245348	6	0	80.83333333333333	0	0	-inf	0	0	-inf	serotype	Shigella flexneri 5
373384	0	0	-inf	0	0	-inf	0	0	-inf	0	0	-inf	0	0	-inf	0	0	-inf	0	0	-inf	0	0	-inf	0	0	-inf	0	0	-inf	0	0	-inf	0	0	-inf	0	0	-inf	0	0	-inf	0	0	-inf	36	36	118.87742468541585	0	0	-inf	0	0	-inf	0	0	-inf	0	0	-inf	0	0	-inf	0	0	-inf	45	45	121.02808039594447	0	0	-inf	25	25	107.38920961245348	6	6	80.83333333333333	0	0	-inf	0	0	-inf	strain	Shigella flexneri 5 str. 8401
424720	0	0	-inf	0	0	-inf	0	0	-inf	0	0	-inf	0	0	-inf	0	0	-inf	0	0	-inf	0	0	-inf	0	0	-inf	0	0	-inf	0	0	-inf	0	0	-inf	0	0	-inf	0	0	-inf	0	0	-inf	25	25	124.95604170543596	0	0	-inf	0	0	-inf	0	0	-inf	0	0	-inf	0	0	-inf	0	0	-inf	19	19	134.48848802587085	0	0	-inf	17	17	119.29029149524345	0	0	-inf	6	6	119.87467727839967	0	0	-inf	serotype	Shigella flexneri Y
591020	0	0	-inf	0	0	-inf	0	0	-inf	0	0	-inf	0	0	-inf	11	11	101.170476819337	0	0	-inf	0	0	-inf	10	10	108.65869897297502	0	0	-inf	0	0	-inf	0	0	-inf	0	0	-inf	0	0	-inf	6	6	87.68389780762465	58	58	101.11017722552613	0	0	-inf	0	0	-inf	0	0	-inf	0	0	-inf	12	12	105.91634548579746	0	0	-inf	56	56	105.74525278337669	0	0	-inf	55	55	110.05617247763458	8	8	121.99876533888664	25	25	106.42397584992399	0	0	-inf	strain	Shigella flexneri 2002017
1282358	0	0	-inf	0	0	-inf	0	0	-inf	0	0	-inf	0	0	-inf	0	0	-inf	0	0	-inf	0	0	-inf	0	0	-inf	0	0	-inf	0	0	-inf	0	0	-inf	0	0	-inf	0	0	-inf	0	0	-inf	0	0	-inf	0	0	-inf	0	0	-inf	0	0	-inf	0	0	-inf	0	0	-inf	0	0	-inf	0	0	-inf	0	0	-inf	12	12	122.45230632543553	0	0	-inf	0	0	-inf	0	0	-inf	strain	Shigella flexneri Shi06HN006
1617964	0	0	-inf	0	0	-inf	0	0	-inf	0	0	-inf	0	0	-inf	0	0	-inf	0	0	-inf	0	0	-inf	0	0	-inf	0	0	-inf	0	0	-inf	0	0	-inf	0	0	-inf	0	0	-inf	0	0	-inf	11	11	126.18991731852385	0	0	-inf	0	0	-inf	0	0	-inf	0	0	-inf	0	0	-inf	0	0	-inf	32	32	139.50967621138625	0	0	-inf	13	13	142.05662288110773	0	0	-inf	0	0	-inf	0	0	-inf	serotype	Shigella flexneri 4c
624	0	0	-inf	6	6	81.16666666666667	0	0	-inf	8	8	68.0	0	0	-inf	123	123	112.23132618239568	30	30	125.1238657322425	15	15	111.97569749858212	58	58	118.50566370936517	11	11	119.10406948326057	15	15	112.90180810007675	0	0	-inf	16	16	131.1325783727369	0	0	-inf	39	39	108.41111860366962	301	301	112.98394659045836	0	0	-inf	0	0	-inf	0	0	-inf	0	0	-inf	53	53	115.76541604861215	24	24	121.90509569669656	277	277	112.03450490376116	12	12	116.4594777472128	313	313	108.77608514930203	118	118	99.86884340873033	100	100	108.35620670738483	12	12	112.29839928344344	species	Shigella sonnei
75676	0	0	-inf	0	0	-inf	0	0	-inf	0	0	-inf	0	0	-inf	0	0	-inf	0	0	-inf	0	0	-inf	0	0	-inf	0	0	-inf	0	0	-inf	0	0	-inf	0	0	-inf	0	0	-inf	0	0	-inf	8	0	128.5	0	0	-inf	0	0	-inf	0	0	-inf	0	0	-inf	0	0	-inf	0	0	-inf	11	0	127.45454545454545	0	0	-inf	8	0	113.125	0	0	-inf	0	0	-inf	0	0	-inf	no_rank	environmental samples
286134	0	0	-inf	0	0	-inf	0	0	-inf	0	0	-inf	0	0	-inf	0	0	-inf	0	0	-inf	0	0	-inf	0	0	-inf	0	0	-inf	0	0	-inf	0	0	-inf	0	0	-inf	0	0	-inf	0	0	-inf	8	8	128.5	0	0	-inf	0	0	-inf	0	0	-inf	0	0	-inf	0	0	-inf	0	0	-inf	11	11	127.45454545454545	0	0	-inf	8	8	113.125	0	0	-inf	0	0	-inf	0	0	-inf	species	uncultured Shigella sp.
2629414	0	0	-inf	0	0	-inf	0	0	-inf	0	0	-inf	0	0	-inf	0	0	-inf	0	0	-inf	0	0	-inf	0	0	-inf	0	0	-inf	0	0	-inf	0	0	-inf	0	0	-inf	0	0	-inf	0	0	-inf	29	2	126.56527245757134	0	0	-inf	0	0	-inf	0	0	-inf	0	0	-inf	0	0	-inf	7	0	159.39488171937847	30	5	127.95974685686323	0	0	-inf	34	11	131.38646332941653	7	7	94.42074406349272	0	0	-inf	0	0	-inf	no_rank	unclassified Shigella
2906475	0	0	-inf	0	0	-inf	0	0	-inf	0	0	-inf	0	0	-inf	0	0	-inf	0	0	-inf	0	0	-inf	0	0	-inf	0	0	-inf	0	0	-inf	0	0	-inf	0	0	-inf	0	0	-inf	0	0	-inf	27	27	131.05158893590996	0	0	-inf	0	0	-inf	0	0	-inf	0	0	-inf	0	0	-inf	7	7	159.39488171937847	25	25	125.75928740288525	0	0	-inf	23	23	140.15511230280822	0	0	-inf	0	0	-inf	0	0	-inf	species	Shigella sp. PIB
702	0	0	-inf	0	0	-inf	0	0	-inf	0	0	-inf	0	0	-inf	0	0	-inf	0	0	-inf	0	0	-inf	0	0	-inf	0	0	-inf	0	0	-inf	0	0	-inf	0	0	-inf	0	0	-inf	0	0	-inf	0	0	-inf	0	0	-inf	0	0	-inf	0	0	-inf	0	0	-inf	0	0	-inf	0	0	-inf	0	0	-inf	0	0	-inf	10	0	71.06975761822466	0	0	-inf	0	0	-inf	0	0	-inf	genus	Plesiomonas
703	0	0	-inf	0	0	-inf	0	0	-inf	0	0	-inf	0	0	-inf	0	0	-inf	0	0	-inf	0	0	-inf	0	0	-inf	0	0	-inf	0	0	-inf	0	0	-inf	0	0	-inf	0	0	-inf	0	0	-inf	0	0	-inf	0	0	-inf	0	0	-inf	0	0	-inf	0	0	-inf	0	0	-inf	0	0	-inf	0	0	-inf	0	0	-inf	10	10	71.06975761822466	0	0	-inf	0	0	-inf	0	0	-inf	species	Plesiomonas shigelloides
36866	0	0	-inf	10	10	59.506823761284885	0	0	-inf	0	0	-inf	0	0	-inf	7	7	69.05670994566714	0	0	-inf	0	0	-inf	7	7	50.7439598581035	0	0	-inf	0	0	-inf	6	6	50.06622327089517	0	0	-inf	0	0	-inf	6	6	94.45084971874736	13	13	70.46153846153847	0	0	-inf	0	0	-inf	0	0	-inf	11	11	46.26802437926279	234	17	89.29800744636265	0	0	-inf	12	12	72.97098363463408	10	10	45.30193359837561	4008	20	115.48415171855999	7611	16	118.2223328230344	0	0	-inf	27	19	103.72504287438997	no_rank	unclassified Enterobacteriaceae
693444	0	0	-inf	0	0	-inf	0	0	-inf	0	0	-inf	0	0	-inf	0	0	-inf	0	0	-inf	0	0	-inf	0	0	-inf	0	0	-inf	0	0	-inf	0	0	-inf	0	0	-inf	0	0	-inf	0	0	-inf	0	0	-inf	0	0	-inf	0	0	-inf	0	0	-inf	0	0	-inf	122	122	92.4533386553825	0	0	-inf	0	0	-inf	0	0	-inf	3920	3920	116.14203655375914	7589	7589	118.322159126231	0	0	-inf	8	8	96.80585306391941	species	Enterobacteriaceae bacterium strain FGI 57
891974	0	0	-inf	0	0	-inf	0	0	-inf	0	0	-inf	0	0	-inf	0	0	-inf	0	0	-inf	0	0	-inf	0	0	-inf	0	0	-inf	0	0	-inf	0	0	-inf	0	0	-inf	0	0	-inf	0	0	-inf	0	0	-inf	0	0	-inf	0	0	-inf	0	0	-inf	0	0	-inf	9	9	87.00135481209108	0	0	-inf	0	0	-inf	0	0	-inf	7	7	64.28745618697425	0	0	-inf	0	0	-inf	0	0	-inf	species	Plautia stali symbiont
1265478	0	0	-inf	0	0	-inf	0	0	-inf	0	0	-inf	0	0	-inf	0	0	-inf	0	0	-inf	0	0	-inf	0	0	-inf	0	0	-inf	0	0	-inf	0	0	-inf	0	0	-inf	0	0	-inf	0	0	-inf	0	0	-inf	0	0	-inf	0	0	-inf	0	0	-inf	0	0	-inf	15	15	107.23425210609135	0	0	-inf	0	0	-inf	0	0	-inf	11	11	108.8705617087309	0	0	-inf	0	0	-inf	0	0	-inf	species	Enterobacteriaceae bacterium bta3-1
1920109	0	0	-inf	0	0	-inf	0	0	-inf	0	0	-inf	0	0	-inf	0	0	-inf	0	0	-inf	0	0	-inf	0	0	-inf	0	0	-inf	0	0	-inf	0	0	-inf	0	0	-inf	0	0	-inf	0	0	-inf	0	0	-inf	0	0	-inf	0	0	-inf	0	0	-inf	0	0	-inf	0	0	-inf	0	0	-inf	0	0	-inf	0	0	-inf	7	7	86.78785451148373	6	6	83.69722574451751	0	0	-inf	0	0	-inf	species	Enterobacteriaceae bacterium ENNIH2
1920128	0	0	-inf	0	0	-inf	0	0	-inf	0	0	-inf	0	0	-inf	0	0	-inf	0	0	-inf	0	0	-inf	0	0	-inf	0	0	-inf	0	0	-inf	0	0	-inf	0	0	-inf	0	0	-inf	0	0	-inf	0	0	-inf	0	0	-inf	0	0	-inf	0	0	-inf	0	0	-inf	13	13	70.31801591625786	0	0	-inf	0	0	-inf	0	0	-inf	9	9	73.02666204151673	0	0	-inf	0	0	-inf	0	0	-inf	species	Enterobacteriaceae bacterium ENNIH3
2045202	0	0	-inf	0	0	-inf	0	0	-inf	0	0	-inf	0	0	-inf	0	0	-inf	0	0	-inf	0	0	-inf	0	0	-inf	0	0	-inf	0	0	-inf	0	0	-inf	0	0	-inf	0	0	-inf	0	0	-inf	0	0	-inf	0	0	-inf	0	0	-inf	0	0	-inf	0	0	-inf	13	13	64.782990537612	0	0	-inf	0	0	-inf	0	0	-inf	7	7	59.07720426621219	0	0	-inf	0	0	-inf	0	0	-inf	species	Enterobacteriaceae bacterium A-F18
2066051	0	0	-inf	0	0	-inf	0	0	-inf	0	0	-inf	0	0	-inf	0	0	-inf	0	0	-inf	0	0	-inf	0	0	-inf	0	0	-inf	0	0	-inf	0	0	-inf	0	0	-inf	0	0	-inf	0	0	-inf	0	0	-inf	0	0	-inf	0	0	-inf	0	0	-inf	0	0	-inf	45	45	82.07371316076133	0	0	-inf	0	0	-inf	0	0	-inf	27	27	74.815786376316	0	0	-inf	0	0	-inf	0	0	-inf	species	Enterobacteriaceae bacterium ENNIH1
47938	0	0	-inf	0	0	-inf	0	0	-inf	0	0	-inf	0	0	-inf	0	0	-inf	0	0	-inf	0	0	-inf	0	0	-inf	0	0	-inf	0	0	-inf	0	0	-inf	0	0	-inf	0	0	-inf	0	0	-inf	11	0	121.45454545454545	0	0	-inf	0	0	-inf	0	0	-inf	0	0	-inf	6	0	134.33333333333334	0	0	-inf	11	0	144.63636363636363	0	0	-inf	17	0	139.88235294117646	7	0	131.57142857142858	0	0	-inf	9	0	121.22222222222223	no_rank	environmental samples
218034	0	0	-inf	0	0	-inf	0	0	-inf	0	0	-inf	0	0	-inf	0	0	-inf	0	0	-inf	0	0	-inf	0	0	-inf	0	0	-inf	0	0	-inf	0	0	-inf	0	0	-inf	0	0	-inf	0	0	-inf	11	11	121.45454545454545	0	0	-inf	0	0	-inf	0	0	-inf	0	0	-inf	6	6	134.33333333333334	0	0	-inf	11	11	144.63636363636363	0	0	-inf	17	17	139.88235294117646	7	7	131.57142857142858	0	0	-inf	9	9	121.22222222222223	species	uncultured Enterobacteriaceae bacterium
82976	0	0	-inf	0	0	-inf	0	0	-inf	0	0	-inf	0	0	-inf	0	0	-inf	0	0	-inf	0	0	-inf	0	0	-inf	0	0	-inf	0	0	-inf	0	0	-inf	0	0	-inf	0	0	-inf	0	0	-inf	0	0	-inf	0	0	-inf	0	0	-inf	0	0	-inf	0	0	-inf	21	14	53.950137924051475	0	0	-inf	0	0	-inf	0	0	-inf	33	17	52.77199042581574	23	9	53.38964319131358	0	0	-inf	0	0	-inf	genus	Buttiauxella
2634062	0	0	-inf	0	0	-inf	0	0	-inf	0	0	-inf	0	0	-inf	0	0	-inf	0	0	-inf	0	0	-inf	0	0	-inf	0	0	-inf	0	0	-inf	0	0	-inf	0	0	-inf	0	0	-inf	0	0	-inf	0	0	-inf	0	0	-inf	0	0	-inf	0	0	-inf	0	0	-inf	7	0	68.38886335048858	0	0	-inf	0	0	-inf	0	0	-inf	16	0	61.399080016018615	14	0	53.05593413214444	0	0	-inf	0	0	-inf	no_rank	unclassified Buttiauxella
2479367	0	0	-inf	0	0	-inf	0	0	-inf	0	0	-inf	0	0	-inf	0	0	-inf	0	0	-inf	0	0	-inf	0	0	-inf	0	0	-inf	0	0	-inf	0	0	-inf	0	0	-inf	0	0	-inf	0	0	-inf	0	0	-inf	0	0	-inf	0	0	-inf	0	0	-inf	0	0	-inf	7	7	68.38886335048858	0	0	-inf	0	0	-inf	0	0	-inf	16	16	61.399080016018615	14	14	53.05593413214444	0	0	-inf	0	0	-inf	species	Buttiauxella sp. 3AFRM03
83654	63	1	64.60206452022254	33	5	109.23404208287116	25	0	48.168255683629255	21	0	49.30382290141113	9	9	51.3458516197295	14	14	52.48442706069472	146	0	49.53830285879852	28	6	50.742394631947136	29	11	79.71550115277108	20	3	53.21274038534034	45	3	49.73021397240044	51	10	107.67179945700944	7	7	61.460770963488024	7	7	46.29340340988034	833	212	119.96425322689961	58	19	66.13258628373546	32	1	71.90143517312143	0	0	-inf	27	3	50.6418209914381	0	0	-inf	8206	1115	117.75499419608313	16	1	74.9757137110175	52	14	73.2035211252013	15	8	81.1316235273411	5825	810	115.37596067522092	992	99	107.7426725524418	17	17	89.70010847014673	396	129	129.7902315653773	genus	Leclercia
83655	42	42	49.56211815280697	14	14	83.1811636424051	25	25	48.168255683629255	21	21	49.30382290141113	0	0	-inf	0	0	-inf	135	135	49.33004175894907	22	22	46.34961796659157	10	10	58.1350288425444	17	17	53.54440045334158	42	42	50.27869761489212	7	7	57.40333949869469	0	0	-inf	0	0	-inf	37	37	97.59755037561214	21	21	65.64075448203408	19	19	48.75827850346866	0	0	-inf	24	24	48.34950171966144	0	0	-inf	4825	4825	117.32394622065911	15	15	66.5290152762021	22	22	71.5	7	7	86.3704184446519	3201	3201	115.38803527758232	187	187	97.84103476144176	0	0	-inf	91	91	114.0606529060569	species	Leclercia adecarboxylata
2627398	0	0	-inf	6	6	115.0079113375441	0	0	-inf	0	0	-inf	0	0	-inf	0	0	-inf	0	0	-inf	0	0	-inf	0	0	-inf	0	0	-inf	0	0	-inf	6	6	121.15762558324052	0	0	-inf	0	0	-inf	29	15	102.70398199912307	9	9	59.333333333333336	0	0	-inf	0	0	-inf	0	0	-inf	0	0	-inf	452	0	89.15836983131081	0	0	-inf	9	9	105.44444444444444	0	0	-inf	331	0	89.78102484762793	74	8	96.00144426580272	0	0	-inf	130	8	128.89725516985524	no_rank	unclassified Leclercia
1920114	0	0	-inf	0	0	-inf	0	0	-inf	0	0	-inf	0	0	-inf	0	0	-inf	0	0	-inf	0	0	-inf	0	0	-inf	0	0	-inf	0	0	-inf	0	0	-inf	0	0	-inf	0	0	-inf	0	0	-inf	0	0	-inf	0	0	-inf	0	0	-inf	0	0	-inf	0	0	-inf	47	47	115.5844764016804	0	0	-inf	0	0	-inf	0	0	-inf	39	39	118.6534396290978	0	0	-inf	0	0	-inf	15	15	119.73652720031185	species	Leclercia sp. LSNIH1
1920116	0	0	-inf	0	0	-inf	0	0	-inf	0	0	-inf	0	0	-inf	0	0	-inf	0	0	-inf	0	0	-inf	0	0	-inf	0	0	-inf	0	0	-inf	0	0	-inf	0	0	-inf	0	0	-inf	0	0	-inf	0	0	-inf	0	0	-inf	0	0	-inf	0	0	-inf	0	0	-inf	37	37	112.47690681809111	0	0	-inf	0	0	-inf	0	0	-inf	24	24	103.41880026460726	0	0	-inf	0	0	-inf	0	0	-inf	species	Leclercia sp. LSNIH3
2282309	0	0	-inf	0	0	-inf	0	0	-inf	0	0	-inf	0	0	-inf	0	0	-inf	0	0	-inf	0	0	-inf	0	0	-inf	0	0	-inf	0	0	-inf	0	0	-inf	0	0	-inf	0	0	-inf	0	0	-inf	0	0	-inf	0	0	-inf	0	0	-inf	0	0	-inf	0	0	-inf	51	51	84.00566299961349	0	0	-inf	0	0	-inf	0	0	-inf	32	32	85.57497917731276	10	10	108.27523738742198	0	0	-inf	19	19	118.12046366656824	species	Leclercia sp. W17
2282310	0	0	-inf	0	0	-inf	0	0	-inf	0	0	-inf	0	0	-inf	0	0	-inf	0	0	-inf	0	0	-inf	0	0	-inf	0	0	-inf	0	0	-inf	0	0	-inf	0	0	-inf	0	0	-inf	0	0	-inf	0	0	-inf	0	0	-inf	0	0	-inf	0	0	-inf	0	0	-inf	69	69	92.06419719686932	0	0	-inf	0	0	-inf	0	0	-inf	56	56	86.71724966406515	22	22	93.87469294312872	0	0	-inf	17	17	113.7883742106963	species	Leclercia sp. W6
2681307	0	0	-inf	0	0	-inf	0	0	-inf	0	0	-inf	0	0	-inf	0	0	-inf	0	0	-inf	0	0	-inf	0	0	-inf	0	0	-inf	0	0	-inf	0	0	-inf	0	0	-inf	0	0	-inf	0	0	-inf	0	0	-inf	0	0	-inf	0	0	-inf	0	0	-inf	0	0	-inf	70	70	90.34629923660123	0	0	-inf	0	0	-inf	0	0	-inf	52	52	89.91328516254825	18	18	98.22359746464925	0	0	-inf	15	15	106.59591524419972	species	Leclercia sp. J807
2681308	0	0	-inf	0	0	-inf	0	0	-inf	0	0	-inf	0	0	-inf	0	0	-inf	0	0	-inf	0	0	-inf	0	0	-inf	0	0	-inf	0	0	-inf	0	0	-inf	0	0	-inf	0	0	-inf	0	0	-inf	0	0	-inf	0	0	-inf	0	0	-inf	0	0	-inf	0	0	-inf	17	17	70.3828666309773	0	0	-inf	0	0	-inf	0	0	-inf	10	10	82.41475693934692	0	0	-inf	0	0	-inf	0	0	-inf	species	Leclercia sp. 119287
2681309	0	0	-inf	0	0	-inf	0	0	-inf	0	0	-inf	0	0	-inf	0	0	-inf	0	0	-inf	0	0	-inf	0	0	-inf	0	0	-inf	0	0	-inf	0	0	-inf	0	0	-inf	0	0	-inf	7	7	134.0	0	0	-inf	0	0	-inf	0	0	-inf	0	0	-inf	0	0	-inf	7	7	85.94455695522299	0	0	-inf	0	0	-inf	0	0	-inf	7	7	110.11479952249191	0	0	-inf	0	0	-inf	6	6	156.23748753507195	species	Leclercia sp. Colony189
2714951	0	0	-inf	0	0	-inf	0	0	-inf	0	0	-inf	0	0	-inf	0	0	-inf	0	0	-inf	0	0	-inf	0	0	-inf	0	0	-inf	0	0	-inf	0	0	-inf	0	0	-inf	0	0	-inf	0	0	-inf	0	0	-inf	0	0	-inf	0	0	-inf	0	0	-inf	0	0	-inf	100	100	77.47998004731215	0	0	-inf	0	0	-inf	0	0	-inf	69	69	75.5863398451503	10	10	83.24386537409902	0	0	-inf	0	0	-inf	species	Leclercia sp. 29361
2898725	0	0	-inf	0	0	-inf	0	0	-inf	0	0	-inf	0	0	-inf	0	0	-inf	0	0	-inf	0	0	-inf	0	0	-inf	0	0	-inf	0	0	-inf	0	0	-inf	0	0	-inf	0	0	-inf	7	7	121.43216223162324	0	0	-inf	0	0	-inf	0	0	-inf	0	0	-inf	0	0	-inf	54	54	77.74794848765514	0	0	-inf	0	0	-inf	0	0	-inf	42	42	83.98855033330963	6	6	70.26484464393995	0	0	-inf	50	50	150.2234115049927	species	Leclercia sp. G3L
2815358	20	20	96.86605511780635	8	8	118.5230996973347	0	0	-inf	0	0	-inf	0	0	-inf	0	0	-inf	11	11	52.09423453876902	0	0	-inf	8	8	70.75928052071261	0	0	-inf	0	0	-inf	28	28	115.65571404252387	0	0	-inf	0	0	-inf	555	555	106.59554899244576	9	9	82.6692305416881	12	12	111.11988616449845	0	0	-inf	0	0	-inf	0	0	-inf	1814	1814	114.23622124917591	0	0	-inf	7	7	59.32666199345521	0	0	-inf	1483	1483	112.56389517236339	632	632	112.83686346817805	0	0	-inf	46	46	103.75105740284684	species	Leclercia pneumoniae
158483	0	0	-inf	0	0	-inf	0	0	-inf	0	0	-inf	0	0	-inf	0	0	-inf	0	0	-inf	0	0	-inf	0	0	-inf	0	0	-inf	0	0	-inf	0	0	-inf	0	0	-inf	0	0	-inf	12	4	93.09105861379318	10	10	59.8	0	0	-inf	0	0	-inf	0	0	-inf	0	0	-inf	121	3	61.47682534096294	0	0	-inf	12	12	59.334349442401646	0	0	-inf	201	5	62.885462467383	216	3	64.15388669064663	0	0	-inf	18	6	56.86104963689571	genus	Cedecea
158822	0	0	-inf	0	0	-inf	0	0	-inf	0	0	-inf	0	0	-inf	0	0	-inf	0	0	-inf	0	0	-inf	0	0	-inf	0	0	-inf	0	0	-inf	0	0	-inf	0	0	-inf	0	0	-inf	8	8	80.467421596247	0	0	-inf	0	0	-inf	0	0	-inf	0	0	-inf	0	0	-inf	68	68	64.24393503440547	0	0	-inf	0	0	-inf	0	0	-inf	96	96	64.97867963446204	87	87	68.73852156595076	0	0	-inf	12	12	53.36694008640741	species	Cedecea neteri
158823	0	0	-inf	0	0	-inf	0	0	-inf	0	0	-inf	0	0	-inf	0	0	-inf	0	0	-inf	0	0	-inf	0	0	-inf	0	0	-inf	0	0	-inf	0	0	-inf	0	0	-inf	0	0	-inf	0	0	-inf	0	0	-inf	0	0	-inf	0	0	-inf	0	0	-inf	0	0	-inf	20	20	50.44931184927298	0	0	-inf	0	0	-inf	0	0	-inf	76	76	59.52704356833511	126	126	60.83323927731712	0	0	-inf	0	0	-inf	species	Cedecea lapagei
2649846	0	0	-inf	0	0	-inf	0	0	-inf	0	0	-inf	0	0	-inf	0	0	-inf	0	0	-inf	0	0	-inf	0	0	-inf	0	0	-inf	0	0	-inf	0	0	-inf	0	0	-inf	0	0	-inf	0	0	-inf	0	0	-inf	0	0	-inf	0	0	-inf	0	0	-inf	0	0	-inf	30	0	62.12890709785147	0	0	-inf	0	0	-inf	0	0	-inf	24	0	64.36310691025915	0	0	-inf	0	0	-inf	0	0	-inf	no_rank	unclassified Cedecea
2545798	0	0	-inf	0	0	-inf	0	0	-inf	0	0	-inf	0	0	-inf	0	0	-inf	0	0	-inf	0	0	-inf	0	0	-inf	0	0	-inf	0	0	-inf	0	0	-inf	0	0	-inf	0	0	-inf	0	0	-inf	0	0	-inf	0	0	-inf	0	0	-inf	0	0	-inf	0	0	-inf	30	30	62.12890709785147	0	0	-inf	0	0	-inf	0	0	-inf	24	24	64.36310691025915	0	0	-inf	0	0	-inf	0	0	-inf	species	Cedecea sp. FDAARGOS_727
158876	0	0	-inf	0	0	-inf	0	0	-inf	0	0	-inf	0	0	-inf	0	0	-inf	0	0	-inf	0	0	-inf	0	0	-inf	8	0	48.59188309203678	0	0	-inf	0	0	-inf	0	0	-inf	0	0	-inf	0	0	-inf	0	0	-inf	0	0	-inf	0	0	-inf	0	0	-inf	0	0	-inf	64	0	62.96061634547552	0	0	-inf	0	0	-inf	0	0	-inf	57	0	58.64862860388805	42	1	60.37005777658808	0	0	-inf	0	0	-inf	genus	Yokenella
158877	0	0	-inf	0	0	-inf	0	0	-inf	0	0	-inf	0	0	-inf	0	0	-inf	0	0	-inf	0	0	-inf	0	0	-inf	8	8	48.59188309203678	0	0	-inf	0	0	-inf	0	0	-inf	0	0	-inf	0	0	-inf	0	0	-inf	0	0	-inf	0	0	-inf	0	0	-inf	0	0	-inf	64	64	62.96061634547552	0	0	-inf	0	0	-inf	0	0	-inf	57	57	58.64862860388805	41	41	58.1595713808951	0	0	-inf	0	0	-inf	species	Yokenella regensburgei
191675	11	0	49.208310356581656	0	0	-inf	0	0	-inf	0	0	-inf	0	0	-inf	0	0	-inf	0	0	-inf	0	0	-inf	0	0	-inf	0	0	-inf	0	0	-inf	0	0	-inf	0	0	-inf	0	0	-inf	15	0	65.52682980394657	7	0	70.57142857142857	8	0	48.249368670764575	0	0	-inf	0	0	-inf	0	0	-inf	6	0	66.62335256169627	0	0	-inf	0	0	-inf	0	0	-inf	20	0	57.464318164425755	22	0	61.9114761801512	0	0	-inf	8	0	72.21368464476424	no_rank	Enterobacteriaceae incertae sedis
84563	11	11	49.208310356581656	0	0	-inf	0	0	-inf	0	0	-inf	0	0	-inf	0	0	-inf	0	0	-inf	0	0	-inf	0	0	-inf	0	0	-inf	0	0	-inf	0	0	-inf	0	0	-inf	0	0	-inf	15	2	65.52682980394657	7	7	70.57142857142857	8	1	48.249368670764575	0	0	-inf	0	0	-inf	0	0	-inf	6	6	66.62335256169627	0	0	-inf	0	0	-inf	0	0	-inf	20	11	57.464318164425755	22	5	61.9114761801512	0	0	-inf	8	8	72.21368464476424	no_rank	ant, tsetse, mealybug, aphid, etc. endosymbionts
801	0	0	-inf	0	0	-inf	0	0	-inf	0	0	-inf	0	0	-inf	0	0	-inf	0	0	-inf	0	0	-inf	0	0	-inf	0	0	-inf	0	0	-inf	0	0	-inf	0	0	-inf	0	0	-inf	13	0	60.82538018481491	0	0	-inf	0	0	-inf	0	0	-inf	0	0	-inf	0	0	-inf	0	0	-inf	0	0	-inf	0	0	-inf	0	0	-inf	0	0	-inf	17	0	66.42004633634676	0	0	-inf	0	0	-inf	genus	Symbiopectobacterium
2871826	0	0	-inf	0	0	-inf	0	0	-inf	0	0	-inf	0	0	-inf	0	0	-inf	0	0	-inf	0	0	-inf	0	0	-inf	0	0	-inf	0	0	-inf	0	0	-inf	0	0	-inf	0	0	-inf	13	13	60.82538018481491	0	0	-inf	0	0	-inf	0	0	-inf	0	0	-inf	0	0	-inf	0	0	-inf	0	0	-inf	0	0	-inf	0	0	-inf	0	0	-inf	17	17	66.42004633634676	0	0	-inf	0	0	-inf	species	Symbiopectobacterium purcellii
146507	0	0	-inf	0	0	-inf	0	0	-inf	0	0	-inf	0	0	-inf	0	0	-inf	0	0	-inf	0	0	-inf	0	0	-inf	0	0	-inf	0	0	-inf	0	0	-inf	0	0	-inf	0	0	-inf	0	0	-inf	0	0	-inf	7	1	49.36272932048585	0	0	-inf	0	0	-inf	0	0	-inf	0	0	-inf	0	0	-inf	0	0	-inf	0	0	-inf	9	9	53.21240980504794	0	0	-inf	0	0	-inf	0	0	-inf	no_rank	aphid secondary symbionts
134287	0	0	-inf	0	0	-inf	0	0	-inf	0	0	-inf	0	0	-inf	0	0	-inf	0	0	-inf	0	0	-inf	0	0	-inf	0	0	-inf	0	0	-inf	0	0	-inf	0	0	-inf	0	0	-inf	0	0	-inf	0	0	-inf	6	6	44.589850873900154	0	0	-inf	0	0	-inf	0	0	-inf	0	0	-inf	0	0	-inf	0	0	-inf	0	0	-inf	0	0	-inf	0	0	-inf	0	0	-inf	0	0	-inf	species	secondary endosymbiont of Heteropsylla cubana
413496	0	0	-inf	0	0	-inf	0	0	-inf	0	0	-inf	0	0	-inf	13	7	82.66005660028797	0	0	-inf	0	0	-inf	12	5	85.58956188562725	0	0	-inf	0	0	-inf	0	0	-inf	7	7	89.93866333713312	12	12	51.300909791509845	376	41	136.14301396122815	36	16	82.73489490200308	0	0	-inf	0	0	-inf	0	0	-inf	0	0	-inf	354	63	86.48491287670981	0	0	-inf	44	17	98.36224700289067	14	14	72.99141836112503	397	74	93.92862402725207	233	74	109.99238022590752	24	17	71.31326191805701	1351	64	146.37081972968866	genus	Cronobacter
28141	0	0	-inf	0	0	-inf	0	0	-inf	0	0	-inf	0	0	-inf	6	6	89.16666666666667	0	0	-inf	0	0	-inf	7	7	99.12429395501269	0	0	-inf	0	0	-inf	0	0	-inf	0	0	-inf	0	0	-inf	227	227	133.57910961668793	20	20	86.4736730207407	0	0	-inf	0	0	-inf	0	0	-inf	0	0	-inf	187	172	97.87450078600455	0	0	-inf	27	27	113.84958770841443	0	0	-inf	199	191	99.39203336103782	101	101	107.71374357400984	7	7	111.12552510379703	892	851	152.53167127682903	species	Cronobacter sakazakii
290339	0	0	-inf	0	0	-inf	0	0	-inf	0	0	-inf	0	0	-inf	0	0	-inf	0	0	-inf	0	0	-inf	0	0	-inf	0	0	-inf	0	0	-inf	0	0	-inf	0	0	-inf	0	0	-inf	0	0	-inf	0	0	-inf	0	0	-inf	0	0	-inf	0	0	-inf	0	0	-inf	15	15	94.29558430588145	0	0	-inf	0	0	-inf	0	0	-inf	8	8	92.60456423782222	0	0	-inf	0	0	-inf	22	22	135.14939430829122	strain	Cronobacter sakazakii ATCC BAA-894
956149	0	0	-inf	0	0	-inf	0	0	-inf	0	0	-inf	0	0	-inf	0	0	-inf	0	0	-inf	0	0	-inf	0	0	-inf	0	0	-inf	0	0	-inf	0	0	-inf	0	0	-inf	0	0	-inf	0	0	-inf	0	0	-inf	0	0	-inf	0	0	-inf	0	0	-inf	0	0	-inf	0	0	-inf	0	0	-inf	0	0	-inf	0	0	-inf	0	0	-inf	0	0	-inf	0	0	-inf	13	13	124.60948137568049	strain	Cronobacter sakazakii SP291
1138308	0	0	-inf	0	0	-inf	0	0	-inf	0	0	-inf	0	0	-inf	0	0	-inf	0	0	-inf	0	0	-inf	0	0	-inf	0	0	-inf	0	0	-inf	0	0	-inf	0	0	-inf	0	0	-inf	0	0	-inf	0	0	-inf	0	0	-inf	0	0	-inf	0	0	-inf	0	0	-inf	0	0	-inf	0	0	-inf	0	0	-inf	0	0	-inf	0	0	-inf	0	0	-inf	0	0	-inf	6	6	142.8683565019391	strain	Cronobacter sakazakii ES15
413497	0	0	-inf	0	0	-inf	0	0	-inf	0	0	-inf	0	0	-inf	0	0	-inf	0	0	-inf	0	0	-inf	0	0	-inf	0	0	-inf	0	0	-inf	0	0	-inf	0	0	-inf	0	0	-inf	0	0	-inf	0	0	-inf	0	0	-inf	0	0	-inf	0	0	-inf	0	0	-inf	12	1	56.280964652477905	0	0	-inf	0	0	-inf	0	0	-inf	8	1	53.671014369903546	0	0	-inf	0	0	-inf	6	0	64.5113339454892	species	Cronobacter dublinensis
413498	0	0	-inf	0	0	-inf	0	0	-inf	0	0	-inf	0	0	-inf	0	0	-inf	0	0	-inf	0	0	-inf	0	0	-inf	0	0	-inf	0	0	-inf	0	0	-inf	0	0	-inf	0	0	-inf	0	0	-inf	0	0	-inf	0	0	-inf	0	0	-inf	0	0	-inf	0	0	-inf	11	0	52.315603156597305	0	0	-inf	0	0	-inf	0	0	-inf	7	0	47.06688197886627	0	0	-inf	0	0	-inf	6	0	64.5113339454892	subspecies	Cronobacter dublinensis subsp. dublinensis
1159554	0	0	-inf	0	0	-inf	0	0	-inf	0	0	-inf	0	0	-inf	0	0	-inf	0	0	-inf	0	0	-inf	0	0	-inf	0	0	-inf	0	0	-inf	0	0	-inf	0	0	-inf	0	0	-inf	0	0	-inf	0	0	-inf	0	0	-inf	0	0	-inf	0	0	-inf	0	0	-inf	11	11	52.315603156597305	0	0	-inf	0	0	-inf	0	0	-inf	7	7	47.06688197886627	0	0	-inf	0	0	-inf	6	6	64.5113339454892	strain	Cronobacter dublinensis subsp. dublinensis LMG 23823
413501	0	0	-inf	0	0	-inf	0	0	-inf	0	0	-inf	0	0	-inf	0	0	-inf	0	0	-inf	0	0	-inf	0	0	-inf	0	0	-inf	0	0	-inf	0	0	-inf	0	0	-inf	0	0	-inf	7	0	151.96144076883095	0	0	-inf	0	0	-inf	0	0	-inf	0	0	-inf	0	0	-inf	0	0	-inf	0	0	-inf	0	0	-inf	0	0	-inf	10	2	124.66185739740834	18	0	121.51156797699642	0	0	-inf	0	0	-inf	species	Cronobacter muytjensii
1159613	0	0	-inf	0	0	-inf	0	0	-inf	0	0	-inf	0	0	-inf	0	0	-inf	0	0	-inf	0	0	-inf	0	0	-inf	0	0	-inf	0	0	-inf	0	0	-inf	0	0	-inf	0	0	-inf	7	7	151.96144076883095	0	0	-inf	0	0	-inf	0	0	-inf	0	0	-inf	0	0	-inf	0	0	-inf	0	0	-inf	0	0	-inf	0	0	-inf	8	8	133.95232174676042	18	18	121.51156797699642	0	0	-inf	0	0	-inf	strain	Cronobacter muytjensii ATCC 51329
413502	0	0	-inf	0	0	-inf	0	0	-inf	0	0	-inf	0	0	-inf	0	0	-inf	0	0	-inf	0	0	-inf	0	0	-inf	0	0	-inf	0	0	-inf	0	0	-inf	0	0	-inf	0	0	-inf	0	0	-inf	0	0	-inf	0	0	-inf	0	0	-inf	0	0	-inf	0	0	-inf	17	0	60.36276955387457	0	0	-inf	0	0	-inf	0	0	-inf	21	1	62.480867815615525	0	0	-inf	0	0	-inf	15	0	87.51257604836098	species	Cronobacter turicensis
693216	0	0	-inf	0	0	-inf	0	0	-inf	0	0	-inf	0	0	-inf	0	0	-inf	0	0	-inf	0	0	-inf	0	0	-inf	0	0	-inf	0	0	-inf	0	0	-inf	0	0	-inf	0	0	-inf	0	0	-inf	0	0	-inf	0	0	-inf	0	0	-inf	0	0	-inf	0	0	-inf	17	17	60.36276955387457	0	0	-inf	0	0	-inf	0	0	-inf	20	20	61.504911206396294	0	0	-inf	0	0	-inf	15	15	87.51257604836098	strain	Cronobacter turicensis z3032
413503	0	0	-inf	0	0	-inf	0	0	-inf	0	0	-inf	0	0	-inf	0	0	-inf	0	0	-inf	0	0	-inf	0	0	-inf	0	0	-inf	0	0	-inf	0	0	-inf	0	0	-inf	0	0	-inf	88	88	157.69546485092295	0	0	-inf	0	0	-inf	0	0	-inf	0	0	-inf	0	0	-inf	36	36	107.73566751783925	0	0	-inf	0	0	-inf	0	0	-inf	37	37	108.3695030211477	0	0	-inf	0	0	-inf	332	319	141.06010594163007	species	Cronobacter malonaticus
1159491	0	0	-inf	0	0	-inf	0	0	-inf	0	0	-inf	0	0	-inf	0	0	-inf	0	0	-inf	0	0	-inf	0	0	-inf	0	0	-inf	0	0	-inf	0	0	-inf	0	0	-inf	0	0	-inf	0	0	-inf	0	0	-inf	0	0	-inf	0	0	-inf	0	0	-inf	0	0	-inf	0	0	-inf	0	0	-inf	0	0	-inf	0	0	-inf	0	0	-inf	0	0	-inf	0	0	-inf	13	13	119.70018770740037	strain	Cronobacter malonaticus LMG 23826
535744	0	0	-inf	0	0	-inf	0	0	-inf	0	0	-inf	0	0	-inf	0	0	-inf	0	0	-inf	0	0	-inf	0	0	-inf	0	0	-inf	0	0	-inf	0	0	-inf	0	0	-inf	0	0	-inf	0	0	-inf	0	0	-inf	0	0	-inf	0	0	-inf	0	0	-inf	0	0	-inf	17	0	62.00388684021451	0	0	-inf	0	0	-inf	0	0	-inf	13	0	68.04863564879747	0	0	-inf	0	0	-inf	42	0	108.75749403425857	species	Cronobacter universalis
1074000	0	0	-inf	0	0	-inf	0	0	-inf	0	0	-inf	0	0	-inf	0	0	-inf	0	0	-inf	0	0	-inf	0	0	-inf	0	0	-inf	0	0	-inf	0	0	-inf	0	0	-inf	0	0	-inf	0	0	-inf	0	0	-inf	0	0	-inf	0	0	-inf	0	0	-inf	0	0	-inf	17	17	62.00388684021451	0	0	-inf	0	0	-inf	0	0	-inf	13	13	68.04863564879747	0	0	-inf	0	0	-inf	42	42	108.75749403425857	strain	Cronobacter universalis NCTC 9529
1163710	0	0	-inf	0	0	-inf	0	0	-inf	0	0	-inf	0	0	-inf	0	0	-inf	0	0	-inf	0	0	-inf	0	0	-inf	0	0	-inf	0	0	-inf	0	0	-inf	0	0	-inf	0	0	-inf	0	0	-inf	0	0	-inf	0	0	-inf	0	0	-inf	0	0	-inf	0	0	-inf	22	0	67.37428094317659	0	0	-inf	0	0	-inf	0	0	-inf	16	0	72.04897582168894	0	0	-inf	0	0	-inf	0	0	-inf	species	Cronobacter condimenti
1073999	0	0	-inf	0	0	-inf	0	0	-inf	0	0	-inf	0	0	-inf	0	0	-inf	0	0	-inf	0	0	-inf	0	0	-inf	0	0	-inf	0	0	-inf	0	0	-inf	0	0	-inf	0	0	-inf	0	0	-inf	0	0	-inf	0	0	-inf	0	0	-inf	0	0	-inf	0	0	-inf	22	22	67.37428094317659	0	0	-inf	0	0	-inf	0	0	-inf	16	16	72.04897582168894	0	0	-inf	0	0	-inf	0	0	-inf	strain	Cronobacter condimenti 1330
2649764	0	0	-inf	0	0	-inf	0	0	-inf	0	0	-inf	0	0	-inf	0	0	-inf	0	0	-inf	0	0	-inf	0	0	-inf	0	0	-inf	0	0	-inf	0	0	-inf	0	0	-inf	0	0	-inf	13	0	94.07273033179358	0	0	-inf	0	0	-inf	0	0	-inf	0	0	-inf	0	0	-inf	0	0	-inf	0	0	-inf	0	0	-inf	0	0	-inf	19	0	97.36476781229184	40	0	104.37110959720239	0	0	-inf	0	0	-inf	no_rank	unclassified Cronobacter
1906275	0	0	-inf	0	0	-inf	0	0	-inf	0	0	-inf	0	0	-inf	0	0	-inf	0	0	-inf	0	0	-inf	0	0	-inf	0	0	-inf	0	0	-inf	0	0	-inf	0	0	-inf	0	0	-inf	13	13	94.07273033179358	0	0	-inf	0	0	-inf	0	0	-inf	0	0	-inf	0	0	-inf	0	0	-inf	0	0	-inf	0	0	-inf	0	0	-inf	19	19	97.36476781229184	40	40	104.37110959720239	0	0	-inf	0	0	-inf	species	Cronobacter sp. JZ38
447792	0	0	-inf	0	0	-inf	0	0	-inf	0	0	-inf	0	0	-inf	0	0	-inf	0	0	-inf	0	0	-inf	0	0	-inf	0	0	-inf	0	0	-inf	0	0	-inf	0	0	-inf	0	0	-inf	0	0	-inf	0	0	-inf	0	0	-inf	0	0	-inf	0	0	-inf	0	0	-inf	49	6	91.17559417637432	0	0	-inf	0	0	-inf	0	0	-inf	48	7	88.39575068095259	11	0	57.775949157660555	0	0	-inf	0	0	-inf	genus	Phytobacter
395631	0	0	-inf	0	0	-inf	0	0	-inf	0	0	-inf	0	0	-inf	0	0	-inf	0	0	-inf	0	0	-inf	0	0	-inf	0	0	-inf	0	0	-inf	0	0	-inf	0	0	-inf	0	0	-inf	0	0	-inf	0	0	-inf	0	0	-inf	0	0	-inf	0	0	-inf	0	0	-inf	14	14	89.26964159849426	0	0	-inf	0	0	-inf	0	0	-inf	10	10	91.6643808063744	0	0	-inf	0	0	-inf	0	0	-inf	species	Phytobacter diazotrophicus
1972431	0	0	-inf	0	0	-inf	0	0	-inf	0	0	-inf	0	0	-inf	0	0	-inf	0	0	-inf	0	0	-inf	0	0	-inf	0	0	-inf	0	0	-inf	0	0	-inf	0	0	-inf	0	0	-inf	0	0	-inf	0	0	-inf	0	0	-inf	0	0	-inf	0	0	-inf	0	0	-inf	29	29	89.0853901078155	0	0	-inf	0	0	-inf	0	0	-inf	31	31	78.80643243500673	11	11	57.775949157660555	0	0	-inf	0	0	-inf	species	Phytobacter ursingii
1330545	0	0	-inf	0	0	-inf	0	0	-inf	0	0	-inf	0	0	-inf	7	7	52.09737773704452	0	0	-inf	0	0	-inf	0	0	-inf	0	0	-inf	0	0	-inf	0	0	-inf	0	0	-inf	0	0	-inf	43	2	95.41832811130197	18	2	53.86655443035815	0	0	-inf	0	0	-inf	0	0	-inf	0	0	-inf	697	5	115.7545717388307	0	0	-inf	14	7	53.758204486660816	0	0	-inf	625	3	100.0872339580312	296	0	65.8051987286961	0	0	-inf	34	4	77.86024173837421	genus	Lelliottia
61646	0	0	-inf	0	0	-inf	0	0	-inf	0	0	-inf	0	0	-inf	0	0	-inf	0	0	-inf	0	0	-inf	0	0	-inf	0	0	-inf	0	0	-inf	0	0	-inf	0	0	-inf	0	0	-inf	11	11	82.78998707598141	9	9	60.666666666666664	0	0	-inf	0	0	-inf	0	0	-inf	0	0	-inf	575	575	125.12621335897659	0	0	-inf	0	0	-inf	0	0	-inf	488	488	108.85257436818864	202	202	63.65340352887275	0	0	-inf	30	30	76.69331060844488	species	Lelliottia amnigena
1907578	0	0	-inf	0	0	-inf	0	0	-inf	0	0	-inf	0	0	-inf	0	0	-inf	0	0	-inf	0	0	-inf	0	0	-inf	0	0	-inf	0	0	-inf	0	0	-inf	0	0	-inf	0	0	-inf	6	6	54.5	0	0	-inf	0	0	-inf	0	0	-inf	0	0	-inf	0	0	-inf	38	38	65.16869759467025	0	0	-inf	0	0	-inf	0	0	-inf	47	47	66.83879316550458	36	36	66.41288995526683	0	0	-inf	0	0	-inf	species	Lelliottia jeotgali
2642424	0	0	-inf	0	0	-inf	0	0	-inf	0	0	-inf	0	0	-inf	0	0	-inf	0	0	-inf	0	0	-inf	0	0	-inf	0	0	-inf	0	0	-inf	0	0	-inf	0	0	-inf	0	0	-inf	24	5	115.18573460485929	7	0	45.08542567806381	0	0	-inf	0	0	-inf	0	0	-inf	0	0	-inf	79	1	73.97422042055389	0	0	-inf	7	0	45.06999587603193	0	0	-inf	87	1	70.11446427809244	58	0	72.92219435296798	0	0	-inf	0	0	-inf	no_rank	unclassified Lelliottia
2067959	0	0	-inf	0	0	-inf	0	0	-inf	0	0	-inf	0	0	-inf	0	0	-inf	0	0	-inf	0	0	-inf	0	0	-inf	0	0	-inf	0	0	-inf	0	0	-inf	0	0	-inf	0	0	-inf	0	0	-inf	0	0	-inf	0	0	-inf	0	0	-inf	0	0	-inf	0	0	-inf	35	35	78.27298625260536	0	0	-inf	0	0	-inf	0	0	-inf	40	40	78.33792231928858	37	37	80.2168144908148	0	0	-inf	0	0	-inf	species	Lelliottia sp. AC1
2153385	0	0	-inf	0	0	-inf	0	0	-inf	0	0	-inf	0	0	-inf	0	0	-inf	0	0	-inf	0	0	-inf	0	0	-inf	0	0	-inf	0	0	-inf	0	0	-inf	0	0	-inf	0	0	-inf	19	19	118.5444979619156	7	7	45.08542567806381	0	0	-inf	0	0	-inf	0	0	-inf	0	0	-inf	43	43	69.63741614843185	0	0	-inf	7	7	45.06999587603193	0	0	-inf	46	46	62.09655433527171	21	21	60.06976839580928	0	0	-inf	0	0	-inf	species	Lelliottia sp. WB101
1330546	0	0	-inf	0	0	-inf	0	0	-inf	0	0	-inf	0	0	-inf	0	0	-inf	0	0	-inf	0	0	-inf	0	0	-inf	0	0	-inf	0	0	-inf	0	0	-inf	9	1	45.74940201110059	0	0	-inf	4170	5	136.42360746952397	34	0	73.35820897223932	0	0	-inf	0	0	-inf	0	0	-inf	0	0	-inf	297	0	69.90708416871084	0	0	-inf	19	0	73.91226549909163	0	0	-inf	240	0	73.23696829916422	69	2	89.43416383608361	8	1	54.39429111656884	184	0	134.31029156105814	genus	Pluralibacter
61647	0	0	-inf	0	0	-inf	0	0	-inf	0	0	-inf	0	0	-inf	0	0	-inf	0	0	-inf	0	0	-inf	0	0	-inf	0	0	-inf	0	0	-inf	0	0	-inf	8	8	46.218077262488166	0	0	-inf	4165	4165	136.4985241748808	17	17	87.48112382683159	0	0	-inf	0	0	-inf	0	0	-inf	0	0	-inf	166	166	76.68572517949987	0	0	-inf	10	10	70.83330444827409	0	0	-inf	112	112	82.6517516221605	23	23	111.86439161632258	0	0	-inf	171	171	139.7113321819414	species	Pluralibacter gergoviae
1334193	0	0	-inf	0	0	-inf	0	0	-inf	0	0	-inf	0	0	-inf	0	0	-inf	0	0	-inf	0	0	-inf	0	0	-inf	0	0	-inf	0	0	-inf	0	0	-inf	0	0	-inf	0	0	-inf	0	0	-inf	17	17	59.23529411764706	0	0	-inf	0	0	-inf	0	0	-inf	0	0	-inf	131	68	61.31735586496291	0	0	-inf	9	9	77.33333333333333	0	0	-inf	128	74	64.99903289154247	44	33	76.2062794889625	7	7	54.45061841893581	13	7	63.265834163285824	species	[Enterobacter] lignolyticus
701347	0	0	-inf	0	0	-inf	0	0	-inf	0	0	-inf	0	0	-inf	0	0	-inf	0	0	-inf	0	0	-inf	0	0	-inf	0	0	-inf	0	0	-inf	0	0	-inf	0	0	-inf	0	0	-inf	0	0	-inf	0	0	-inf	0	0	-inf	0	0	-inf	0	0	-inf	0	0	-inf	63	63	58.019969404081564	0	0	-inf	0	0	-inf	0	0	-inf	54	54	61.30785787798707	11	11	67.57315684330995	0	0	-inf	6	6	58.242640687119284	strain	[Enterobacter] lignolyticus SCF1
1330547	0	0	-inf	9	3	52.915982693052435	0	0	-inf	0	0	-inf	0	0	-inf	18	18	55.310040877985756	6	6	45.61844635310913	0	0	-inf	7	7	54.46671818639412	0	0	-inf	0	0	-inf	0	0	-inf	0	0	-inf	0	0	-inf	115	14	77.87505189706384	54	29	67.11315572705426	6	6	63.7841772454124	0	0	-inf	0	0	-inf	0	0	-inf	1885	109	103.72149411017408	0	0	-inf	52	25	67.83328732825993	0	0	-inf	1349	77	101.01062322629829	207	5	85.5941280519683	10	10	63.65979797464466	82	17	81.09145420527261	genus	Kosakonia
208223	0	0	-inf	0	0	-inf	0	0	-inf	0	0	-inf	0	0	-inf	0	0	-inf	0	0	-inf	0	0	-inf	0	0	-inf	0	0	-inf	0	0	-inf	0	0	-inf	0	0	-inf	0	0	-inf	39	32	74.64785243944756	0	0	-inf	0	0	-inf	0	0	-inf	0	0	-inf	0	0	-inf	115	102	66.33496432843971	0	0	-inf	8	8	63.11327902684928	0	0	-inf	86	75	70.95399874751698	13	13	95.53415658472555	0	0	-inf	16	16	85.72559464750886	species	Kosakonia cowanii
1300165	0	0	-inf	0	0	-inf	0	0	-inf	0	0	-inf	0	0	-inf	0	0	-inf	0	0	-inf	0	0	-inf	0	0	-inf	0	0	-inf	0	0	-inf	0	0	-inf	0	0	-inf	0	0	-inf	7	7	61.5510306092061	0	0	-inf	0	0	-inf	0	0	-inf	0	0	-inf	0	0	-inf	13	13	64.60751567373606	0	0	-inf	0	0	-inf	0	0	-inf	11	11	72.63326713505374	0	0	-inf	0	0	-inf	0	0	-inf	strain	Kosakonia cowanii JCM 10956 = DSM 18146
283686	0	0	-inf	0	0	-inf	0	0	-inf	0	0	-inf	0	0	-inf	0	0	-inf	0	0	-inf	0	0	-inf	0	0	-inf	0	0	-inf	0	0	-inf	0	0	-inf	0	0	-inf	0	0	-inf	7	7	78.44156943828231	9	9	54.666666666666664	0	0	-inf	0	0	-inf	0	0	-inf	0	0	-inf	87	81	114.61196186206672	0	0	-inf	8	8	72.08363094478902	0	0	-inf	118	95	99.17855206582227	109	68	90.97068343254793	0	0	-inf	13	13	101.58494674952603	species	Kosakonia radicincitans
1177180	0	0	-inf	0	0	-inf	0	0	-inf	0	0	-inf	0	0	-inf	0	0	-inf	0	0	-inf	0	0	-inf	0	0	-inf	0	0	-inf	0	0	-inf	0	0	-inf	0	0	-inf	0	0	-inf	0	0	-inf	0	0	-inf	0	0	-inf	0	0	-inf	0	0	-inf	0	0	-inf	6	6	125.9850239016211	0	0	-inf	0	0	-inf	0	0	-inf	23	23	89.2794337800763	41	41	83.7945910270357	0	0	-inf	0	0	-inf	strain	Kosakonia radicincitans DSM 16656
497725	0	0	-inf	0	0	-inf	0	0	-inf	0	0	-inf	0	0	-inf	0	0	-inf	0	0	-inf	0	0	-inf	0	0	-inf	0	0	-inf	0	0	-inf	0	0	-inf	0	0	-inf	0	0	-inf	0	0	-inf	7	7	99.54796527456578	0	0	-inf	0	0	-inf	0	0	-inf	0	0	-inf	35	35	100.20025025732873	0	0	-inf	0	0	-inf	0	0	-inf	30	30	96.01195952483617	6	6	57.19601611884528	0	0	-inf	9	9	65.4261525523531	species	Kosakonia oryzae
551989	0	0	-inf	0	0	-inf	0	0	-inf	0	0	-inf	0	0	-inf	0	0	-inf	0	0	-inf	0	0	-inf	0	0	-inf	0	0	-inf	0	0	-inf	0	0	-inf	0	0	-inf	0	0	-inf	0	0	-inf	0	0	-inf	0	0	-inf	0	0	-inf	0	0	-inf	0	0	-inf	13	13	62.51620963083326	0	0	-inf	0	0	-inf	0	0	-inf	24	24	69.87161878338857	25	25	82.02035523747585	0	0	-inf	0	0	-inf	species	Kosakonia arachidis
1158459	0	0	-inf	6	6	41.352116395368014	0	0	-inf	0	0	-inf	0	0	-inf	0	0	-inf	0	0	-inf	0	0	-inf	0	0	-inf	0	0	-inf	0	0	-inf	0	0	-inf	0	0	-inf	0	0	-inf	7	7	74.30835682186826	0	0	-inf	0	0	-inf	0	0	-inf	0	0	-inf	0	0	-inf	204	161	100.89830069452091	0	0	-inf	0	0	-inf	0	0	-inf	141	104	97.54840022199811	10	10	79.6482495496655	0	0	-inf	15	15	98.74852449055251	species	Kosakonia sacchari
1235834	0	0	-inf	0	0	-inf	0	0	-inf	0	0	-inf	0	0	-inf	0	0	-inf	0	0	-inf	0	0	-inf	0	0	-inf	0	0	-inf	0	0	-inf	0	0	-inf	0	0	-inf	0	0	-inf	0	0	-inf	0	0	-inf	0	0	-inf	0	0	-inf	0	0	-inf	0	0	-inf	43	43	94.25965804105964	0	0	-inf	0	0	-inf	0	0	-inf	37	37	84.93682294737934	0	0	-inf	0	0	-inf	0	0	-inf	strain	Kosakonia sacchari SP1
1646340	0	0	-inf	0	0	-inf	0	0	-inf	0	0	-inf	0	0	-inf	0	0	-inf	0	0	-inf	0	0	-inf	0	0	-inf	0	0	-inf	0	0	-inf	0	0	-inf	0	0	-inf	0	0	-inf	8	8	106.81179870184694	0	0	-inf	0	0	-inf	0	0	-inf	0	0	-inf	0	0	-inf	1086	1086	112.32940129061345	0	0	-inf	0	0	-inf	0	0	-inf	701	701	111.2719367666333	8	8	84.13677704455714	0	0	-inf	0	0	-inf	species	Kosakonia pseudosacchari
2632876	0	0	-inf	0	0	-inf	0	0	-inf	0	0	-inf	0	0	-inf	0	0	-inf	0	0	-inf	0	0	-inf	0	0	-inf	0	0	-inf	0	0	-inf	0	0	-inf	0	0	-inf	0	0	-inf	40	3	76.24811573864538	9	2	66.65982767990391	0	0	-inf	0	0	-inf	0	0	-inf	0	0	-inf	236	0	93.25289411856782	0	0	-inf	11	3	69.01211772112025	0	0	-inf	172	0	90.19607898923093	31	7	76.69550639961975	0	0	-inf	12	12	87.03775679683584	no_rank	unclassified Kosakonia
2067958	0	0	-inf	0	0	-inf	0	0	-inf	0	0	-inf	0	0	-inf	0	0	-inf	0	0	-inf	0	0	-inf	0	0	-inf	0	0	-inf	0	0	-inf	0	0	-inf	0	0	-inf	0	0	-inf	0	0	-inf	0	0	-inf	0	0	-inf	0	0	-inf	0	0	-inf	0	0	-inf	45	45	63.0225321507833	0	0	-inf	0	0	-inf	0	0	-inf	35	35	62.78013284469294	12	12	63.34049544196223	0	0	-inf	0	0	-inf	species	Kosakonia sp. MUSA4
2492396	0	0	-inf	0	0	-inf	0	0	-inf	0	0	-inf	0	0	-inf	0	0	-inf	0	0	-inf	0	0	-inf	0	0	-inf	0	0	-inf	0	0	-inf	0	0	-inf	0	0	-inf	0	0	-inf	18	18	90.18034995402277	0	0	-inf	0	0	-inf	0	0	-inf	0	0	-inf	0	0	-inf	19	19	70.16113282942867	0	0	-inf	0	0	-inf	0	0	-inf	14	14	84.79753297731479	0	0	-inf	0	0	-inf	0	0	-inf	species	Kosakonia sp. CCTCC M2018092
2725560	0	0	-inf	0	0	-inf	0	0	-inf	0	0	-inf	0	0	-inf	0	0	-inf	0	0	-inf	0	0	-inf	0	0	-inf	0	0	-inf	0	0	-inf	0	0	-inf	0	0	-inf	0	0	-inf	19	19	64.87392654921028	7	7	73.41977844559075	0	0	-inf	0	0	-inf	0	0	-inf	0	0	-inf	29	29	85.75875172167567	0	0	-inf	8	8	69.87522930955505	0	0	-inf	25	25	82.53111849884512	12	12	86.29652667154497	0	0	-inf	0	0	-inf	species	Kosakonia sp. SMBL-WEM22
2980557	0	0	-inf	0	0	-inf	0	0	-inf	0	0	-inf	0	0	-inf	0	0	-inf	0	0	-inf	0	0	-inf	0	0	-inf	0	0	-inf	0	0	-inf	0	0	-inf	0	0	-inf	0	0	-inf	0	0	-inf	0	0	-inf	0	0	-inf	0	0	-inf	0	0	-inf	0	0	-inf	143	143	107.35387231824491	0	0	-inf	0	0	-inf	0	0	-inf	98	98	102.71405624928501	0	0	-inf	0	0	-inf	0	0	-inf	species	Kosakonia sp. ML.JS2a
1335483	0	0	-inf	0	0	-inf	0	0	-inf	0	0	-inf	0	0	-inf	0	0	-inf	0	0	-inf	0	0	-inf	0	0	-inf	0	0	-inf	0	0	-inf	0	0	-inf	0	0	-inf	0	0	-inf	0	0	-inf	0	0	-inf	0	0	-inf	0	0	-inf	0	0	-inf	0	0	-inf	12	0	81.22114341507195	0	0	-inf	0	0	-inf	0	0	-inf	201	1	80.8459828044373	369	0	80.17963271733863	0	0	-inf	0	0	-inf	genus	Shimwellia
563	0	0	-inf	0	0	-inf	0	0	-inf	0	0	-inf	0	0	-inf	0	0	-inf	0	0	-inf	0	0	-inf	0	0	-inf	0	0	-inf	0	0	-inf	0	0	-inf	0	0	-inf	0	0	-inf	0	0	-inf	0	0	-inf	0	0	-inf	0	0	-inf	0	0	-inf	0	0	-inf	12	12	81.22114341507195	0	0	-inf	0	0	-inf	0	0	-inf	200	200	80.92681787149199	369	369	80.17963271733863	0	0	-inf	0	0	-inf	species	Shimwellia blattae
1504576	0	0	-inf	0	0	-inf	0	0	-inf	0	0	-inf	0	0	-inf	0	0	-inf	0	0	-inf	0	0	-inf	0	0	-inf	0	0	-inf	0	0	-inf	0	0	-inf	0	0	-inf	0	0	-inf	65	2	99.5379972952289	12	3	80.06157369357207	0	0	-inf	0	0	-inf	0	0	-inf	0	0	-inf	1899	15	112.51317528641566	0	0	-inf	14	6	76.6771593385968	0	0	-inf	3772	39	110.6256734138721	4997	50	111.25149627290126	0	0	-inf	87	4	129.23117457207275	genus	Pseudocitrobacter
1398493	0	0	-inf	0	0	-inf	0	0	-inf	0	0	-inf	0	0	-inf	0	0	-inf	0	0	-inf	0	0	-inf	0	0	-inf	0	0	-inf	0	0	-inf	0	0	-inf	0	0	-inf	0	0	-inf	63	63	100.95190197126792	9	9	68.63765381365164	0	0	-inf	0	0	-inf	0	0	-inf	0	0	-inf	1790	1790	113.86031017200041	0	0	-inf	8	8	61.810028842544405	0	0	-inf	1740	1740	109.97553793606889	1146	1146	105.40728382764462	0	0	-inf	83	83	130.26280557860193	species	Pseudocitrobacter faecalis
2891570	0	0	-inf	0	0	-inf	0	0	-inf	0	0	-inf	0	0	-inf	0	0	-inf	0	0	-inf	0	0	-inf	0	0	-inf	0	0	-inf	0	0	-inf	0	0	-inf	0	0	-inf	0	0	-inf	0	0	-inf	0	0	-inf	0	0	-inf	0	0	-inf	0	0	-inf	0	0	-inf	94	94	88.48562116886706	0	0	-inf	0	0	-inf	0	0	-inf	1993	1993	110.98059137530204	3801	3801	112.74318153947407	0	0	-inf	0	0	-inf	species	Pseudocitrobacter corydidari
1649298	0	0	-inf	0	0	-inf	0	0	-inf	0	0	-inf	0	0	-inf	0	0	-inf	0	0	-inf	0	0	-inf	0	0	-inf	0	0	-inf	0	0	-inf	0	0	-inf	0	0	-inf	0	0	-inf	6	0	103.61267324718125	0	0	-inf	0	0	-inf	0	0	-inf	0	0	-inf	0	0	-inf	40	1	66.41987232759568	0	0	-inf	0	0	-inf	0	0	-inf	37	0	67.54036220254552	0	0	-inf	0	0	-inf	0	0	-inf	genus	Siccibacter
1505757	0	0	-inf	0	0	-inf	0	0	-inf	0	0	-inf	0	0	-inf	0	0	-inf	0	0	-inf	0	0	-inf	0	0	-inf	0	0	-inf	0	0	-inf	0	0	-inf	0	0	-inf	0	0	-inf	6	6	103.61267324718125	0	0	-inf	0	0	-inf	0	0	-inf	0	0	-inf	0	0	-inf	39	39	66.5416883473209	0	0	-inf	0	0	-inf	0	0	-inf	37	37	67.54036220254552	0	0	-inf	0	0	-inf	0	0	-inf	species	Siccibacter colletis
1903434	0	0	-inf	0	0	-inf	0	0	-inf	0	0	-inf	0	0	-inf	0	0	-inf	0	0	-inf	0	0	-inf	0	0	-inf	0	0	-inf	0	0	-inf	0	0	-inf	0	0	-inf	0	0	-inf	54	0	138.0086843107644	13	3	53.0	0	0	-inf	0	0	-inf	0	0	-inf	0	0	-inf	4301	4	142.3957430127514	0	0	-inf	0	0	-inf	0	0	-inf	2796	3	141.37575475352975	59	1	107.17302920153988	18	2	116.64029065654096	10	10	84.5855881172336	genus	Atlantibacter
565	0	0	-inf	0	0	-inf	0	0	-inf	0	0	-inf	0	0	-inf	0	0	-inf	0	0	-inf	0	0	-inf	0	0	-inf	0	0	-inf	0	0	-inf	0	0	-inf	0	0	-inf	0	0	-inf	54	54	138.0086843107644	10	10	55.7	0	0	-inf	0	0	-inf	0	0	-inf	0	0	-inf	4208	4208	143.7485216160437	0	0	-inf	0	0	-inf	0	0	-inf	2732	2732	142.74351808012224	42	42	118.24196166607123	16	16	125.84532698860859	0	0	-inf	species	Atlantibacter hermannii
255519	0	0	-inf	0	0	-inf	0	0	-inf	0	0	-inf	0	0	-inf	0	0	-inf	0	0	-inf	0	0	-inf	0	0	-inf	0	0	-inf	0	0	-inf	0	0	-inf	0	0	-inf	0	0	-inf	0	0	-inf	0	0	-inf	0	0	-inf	0	0	-inf	0	0	-inf	0	0	-inf	89	89	79.7476414929128	0	0	-inf	0	0	-inf	0	0	-inf	61	61	81.22208608708848	16	16	76.45327460478255	0	0	-inf	0	0	-inf	species	Atlantibacter subterranea
2055880	0	0	-inf	0	0	-inf	0	0	-inf	0	0	-inf	0	0	-inf	0	0	-inf	0	0	-inf	0	0	-inf	0	0	-inf	0	0	-inf	0	0	-inf	0	0	-inf	0	0	-inf	0	0	-inf	14	0	81.98218638672908	13	0	63.23076923076923	0	0	-inf	0	0	-inf	0	0	-inf	0	0	-inf	62	0	61.71351127288686	0	0	-inf	7	0	47.73892923665783	0	0	-inf	50	0	62.250660596749306	11	0	64.69350873305659	0	0	-inf	7	0	98.78118510027663	genus	Pseudescherichia
566	0	0	-inf	0	0	-inf	0	0	-inf	0	0	-inf	0	0	-inf	0	0	-inf	0	0	-inf	0	0	-inf	0	0	-inf	0	0	-inf	0	0	-inf	0	0	-inf	0	0	-inf	0	0	-inf	14	14	81.98218638672908	13	13	63.23076923076923	0	0	-inf	0	0	-inf	0	0	-inf	0	0	-inf	62	62	61.71351127288686	0	0	-inf	7	7	47.73892923665783	0	0	-inf	50	50	62.250660596749306	11	11	64.69350873305659	0	0	-inf	7	7	98.78118510027663	species	Pseudescherichia vulneris
2726810	0	0	-inf	0	0	-inf	0	0	-inf	0	0	-inf	0	0	-inf	0	0	-inf	0	0	-inf	0	0	-inf	6	0	47.59188309203678	0	0	-inf	0	0	-inf	0	0	-inf	0	0	-inf	0	0	-inf	0	0	-inf	0	0	-inf	0	0	-inf	0	0	-inf	0	0	-inf	0	0	-inf	53	0	72.47233524821843	0	0	-inf	0	0	-inf	0	0	-inf	44	0	70.22071592890045	18	0	66.37693113473848	0	0	-inf	0	0	-inf	genus	Scandinavium
1851514	0	0	-inf	0	0	-inf	0	0	-inf	0	0	-inf	0	0	-inf	0	0	-inf	0	0	-inf	0	0	-inf	6	6	47.59188309203678	0	0	-inf	0	0	-inf	0	0	-inf	0	0	-inf	0	0	-inf	0	0	-inf	0	0	-inf	0	0	-inf	0	0	-inf	0	0	-inf	0	0	-inf	53	53	72.47233524821843	0	0	-inf	0	0	-inf	0	0	-inf	44	44	70.22071592890045	18	18	66.37693113473848	0	0	-inf	0	0	-inf	species	Scandinavium goeteborgense
2815296	0	0	-inf	0	0	-inf	0	0	-inf	0	0	-inf	0	0	-inf	0	0	-inf	0	0	-inf	0	0	-inf	0	0	-inf	0	0	-inf	0	0	-inf	0	0	-inf	0	0	-inf	0	0	-inf	0	0	-inf	0	0	-inf	0	0	-inf	0	0	-inf	0	0	-inf	0	0	-inf	21	0	74.43701996945082	0	0	-inf	8	0	59.125	6	0	51.31652416853707	22	0	65.82850609943647	9	0	68.44444444444444	0	0	-inf	0	0	-inf	genus	Jejubacter
2579935	0	0	-inf	0	0	-inf	0	0	-inf	0	0	-inf	0	0	-inf	0	0	-inf	0	0	-inf	0	0	-inf	0	0	-inf	0	0	-inf	0	0	-inf	0	0	-inf	0	0	-inf	0	0	-inf	0	0	-inf	0	0	-inf	0	0	-inf	0	0	-inf	0	0	-inf	0	0	-inf	21	21	74.43701996945082	0	0	-inf	8	8	59.125	6	6	51.31652416853707	22	22	65.82850609943647	9	9	68.44444444444444	0	0	-inf	0	0	-inf	species	Jejubacter calystegiae
2890311	127	4	138.49614416676687	420	0	150.58078105289613	48	2	99.90204234210358	37	0	108.85533126259584	42	3	90.60331917662474	393	0	117.23487688965272	128	1	114.54345944030476	108	0	92.56968931108018	487	3	138.90619238042788	91	3	90.00316512548571	95	3	97.21320136608594	445	0	142.18514592291373	230	0	124.30589512131493	1876	2	140.5811082517685	108949	0	150.6854191003036	9175	0	139.25350733621337	93	1	122.74626662943035	23	2	79.69914550980349	71	2	90.88005185029493	134	0	136.8828006456856	128770	0	159.35035411613245	233	0	122.39881303730954	8889	0	139.24700184706575	1532	3	151.57363162835787	139117	0	154.87201223823797	64986	0	156.43616742673848	910	0	127.2788084894355	355363	0	151.8646122050026	no_rank	Klebsiella/Raoultella group
570	123	54	141.63263698932116	414	145	151.59735670495724	46	18	100.28908766132548	37	11	108.85533126259584	39	23	92.53579171318412	374	166	120.33630937352657	127	36	114.94931345164574	100	19	96.46279488638089	484	175	139.43043994465097	88	20	91.45733481906255	92	25	97.68927727548477	437	133	143.61409428427322	221	65	127.3330192332438	1874	1040	140.67589112864158	108763	19249	150.76112833036424	9071	1192	139.86649618270852	92	51	123.6099839705387	21	12	83.43660278476423	69	19	92.13744465754985	127	54	142.09745240631102	127662	44334	159.6950527595888	219	62	121.93564732698911	8786	1156	139.8892966088275	1529	507	151.61699826100107	138081	42241	155.22718424133112	64455	21827	157.02671561936222	899	126	128.1458889764532	354644	62008	151.9603679079227	genus	Klebsiella
548	0	0	-inf	0	0	-inf	0	0	-inf	0	0	-inf	0	0	-inf	7	7	88.48921513020089	0	0	-inf	0	0	-inf	0	0	-inf	0	0	-inf	0	0	-inf	10	10	121.53015764909635	6	6	64.30072042889456	0	0	-inf	379	379	149.55402438323827	106	106	66.02512893484007	0	0	-inf	0	0	-inf	0	0	-inf	0	0	-inf	18883	18883	168.35887351064818	0	0	-inf	93	93	68.96729105092508	15	15	157.25600702107047	16117	16117	164.49095703019253	7875	7875	159.63828356396797	247	247	154.56442839558636	7331	7331	171.50789151094648	species	Klebsiella aerogenes
571	0	0	-inf	0	0	-inf	0	0	-inf	0	0	-inf	0	0	-inf	0	0	-inf	0	0	-inf	0	0	-inf	0	0	-inf	0	0	-inf	0	0	-inf	0	0	-inf	0	0	-inf	0	0	-inf	144	144	116.01974003944294	46	46	89.01470265031077	0	0	-inf	0	0	-inf	0	0	-inf	0	0	-inf	1470	1457	140.19478418596935	0	0	-inf	37	37	89.611412401004	23	23	74.70692065323612	1311	1278	134.21934770571286	683	622	128.04072210399136	9	9	81.55844868172193	11508	11508	173.22822959425025	species	Klebsiella oxytoca
1333852	0	0	-inf	0	0	-inf	0	0	-inf	0	0	-inf	0	0	-inf	0	0	-inf	0	0	-inf	0	0	-inf	0	0	-inf	0	0	-inf	0	0	-inf	0	0	-inf	0	0	-inf	0	0	-inf	0	0	-inf	0	0	-inf	0	0	-inf	0	0	-inf	0	0	-inf	0	0	-inf	13	13	133.38207387534771	0	0	-inf	0	0	-inf	0	0	-inf	33	33	91.29805693652025	61	61	89.69017552488418	0	0	-inf	0	0	-inf	strain	Klebsiella oxytoca KONIH1
573	43	43	123.29355027410247	133	133	139.28428288754216	28	28	95.49877726767262	26	26	107.72213301814472	16	16	123.91365133742202	132	132	104.6771917191511	70	70	120.02903499237307	81	81	98.06856055768445	186	179	131.2100987247793	61	61	97.9274075250667	61	61	98.16585815647943	147	147	135.06348700615507	150	150	134.8753399172351	133	133	121.89114367617036	84019	82469	149.944173556407	7089	6940	144.3450680478359	33	33	114.44440682627919	9	9	108.52644559434853	50	50	92.57666675292998	39	39	141.01687253779926	37941	37103	146.02600919802487	150	150	116.41229951546205	6851	6724	144.1056420573061	644	633	142.05737505343345	56001	54663	144.77588590035595	21563	21084	146.00686138519518	443	434	116.25955275717982	257499	251543	148.1834901479023	species	Klebsiella pneumoniae
574	0	0	-inf	0	0	-inf	0	0	-inf	0	0	-inf	0	0	-inf	0	0	-inf	0	0	-inf	0	0	-inf	0	0	-inf	0	0	-inf	0	0	-inf	0	0	-inf	0	0	-inf	0	0	-inf	7	7	115.06768430359425	0	0	-inf	0	0	-inf	0	0	-inf	0	0	-inf	0	0	-inf	0	0	-inf	0	0	-inf	0	0	-inf	0	0	-inf	0	0	-inf	0	0	-inf	0	0	-inf	11	11	119.73817805560786	subspecies	Klebsiella pneumoniae subsp. ozaenae
39831	0	0	-inf	0	0	-inf	0	0	-inf	0	0	-inf	0	0	-inf	0	0	-inf	0	0	-inf	0	0	-inf	0	0	-inf	0	0	-inf	0	0	-inf	0	0	-inf	0	0	-inf	0	0	-inf	55	0	112.43624002496934	10	0	139.3	0	0	-inf	0	0	-inf	0	0	-inf	0	0	-inf	57	0	97.05956528974157	0	0	-inf	0	0	-inf	0	0	-inf	343	0	122.73578221927391	36	0	109.11861686813687	0	0	-inf	207	0	115.23512725154082	subspecies	Klebsiella pneumoniae subsp. rhinoscleromatis
861365	0	0	-inf	0	0	-inf	0	0	-inf	0	0	-inf	0	0	-inf	0	0	-inf	0	0	-inf	0	0	-inf	0	0	-inf	0	0	-inf	0	0	-inf	0	0	-inf	0	0	-inf	0	0	-inf	55	55	112.43624002496934	10	10	139.3	0	0	-inf	0	0	-inf	0	0	-inf	0	0	-inf	57	57	97.05956528974157	0	0	-inf	0	0	-inf	0	0	-inf	343	343	122.73578221927391	36	36	109.11861686813687	0	0	-inf	207	207	115.23512725154082	strain	Klebsiella pneumoniae subsp. rhinoscleromatis SB3432
72407	0	0	-inf	0	0	-inf	0	0	-inf	0	0	-inf	0	0	-inf	0	0	-inf	0	0	-inf	0	0	-inf	7	7	92.51574532789708	0	0	-inf	0	0	-inf	0	0	-inf	0	0	-inf	0	0	-inf	1468	1374	114.05756057667766	139	130	106.25160465913186	0	0	-inf	0	0	-inf	0	0	-inf	0	0	-inf	781	742	113.04486106632157	0	0	-inf	120	113	109.68374871927854	11	11	107.12130492915091	978	922	109.99668158777732	443	422	111.34782503294716	9	9	123.22222222222223	5640	5371	116.1137333659427	subspecies	Klebsiella pneumoniae subsp. pneumoniae
272620	0	0	-inf	0	0	-inf	0	0	-inf	0	0	-inf	0	0	-inf	0	0	-inf	0	0	-inf	0	0	-inf	0	0	-inf	0	0	-inf	0	0	-inf	0	0	-inf	0	0	-inf	0	0	-inf	16	16	129.80508191393395	0	0	-inf	0	0	-inf	0	0	-inf	0	0	-inf	0	0	-inf	10	10	97.1644555794597	0	0	-inf	0	0	-inf	0	0	-inf	23	23	125.6674851018444	11	11	155.63012726921573	0	0	-inf	33	33	130.22666915011618	strain	Klebsiella pneumoniae subsp. pneumoniae MGH 78578
1123862	0	0	-inf	0	0	-inf	0	0	-inf	0	0	-inf	0	0	-inf	0	0	-inf	0	0	-inf	0	0	-inf	0	0	-inf	0	0	-inf	0	0	-inf	0	0	-inf	0	0	-inf	0	0	-inf	0	0	-inf	0	0	-inf	0	0	-inf	0	0	-inf	0	0	-inf	0	0	-inf	0	0	-inf	0	0	-inf	0	0	-inf	0	0	-inf	0	0	-inf	0	0	-inf	0	0	-inf	25	25	131.6560783163666	strain	Klebsiella pneumoniae subsp. pneumoniae Kp13
1193292	0	0	-inf	0	0	-inf	0	0	-inf	0	0	-inf	0	0	-inf	0	0	-inf	0	0	-inf	0	0	-inf	0	0	-inf	0	0	-inf	0	0	-inf	0	0	-inf	0	0	-inf	0	0	-inf	68	68	119.37604966582886	9	9	117.02683434071612	0	0	-inf	0	0	-inf	0	0	-inf	0	0	-inf	29	29	112.65854859758126	0	0	-inf	0	0	-inf	0	0	-inf	33	33	114.93698842465672	10	10	132.04666635062833	0	0	-inf	187	187	119.99725095708892	strain	Klebsiella pneumoniae subsp. pneumoniae 1084
1328324	0	0	-inf	0	0	-inf	0	0	-inf	0	0	-inf	0	0	-inf	0	0	-inf	0	0	-inf	0	0	-inf	0	0	-inf	0	0	-inf	0	0	-inf	0	0	-inf	0	0	-inf	0	0	-inf	10	10	148.06289511052321	0	0	-inf	0	0	-inf	0	0	-inf	0	0	-inf	0	0	-inf	0	0	-inf	0	0	-inf	7	7	138.1859582550039	0	0	-inf	0	0	-inf	0	0	-inf	0	0	-inf	24	24	132.63225375887018	strain	Klebsiella pneumoniae subsp. pneumoniae KPNIH27
1049565	0	0	-inf	0	0	-inf	0	0	-inf	0	0	-inf	0	0	-inf	0	0	-inf	0	0	-inf	0	0	-inf	0	0	-inf	0	0	-inf	0	0	-inf	0	0	-inf	0	0	-inf	0	0	-inf	0	0	-inf	0	0	-inf	0	0	-inf	0	0	-inf	0	0	-inf	0	0	-inf	0	0	-inf	0	0	-inf	0	0	-inf	0	0	-inf	0	0	-inf	0	0	-inf	0	0	-inf	6	6	125.18973346243837	strain	Klebsiella pneumoniae KCTC 2242
1244085	0	0	-inf	0	0	-inf	0	0	-inf	0	0	-inf	0	0	-inf	0	0	-inf	0	0	-inf	0	0	-inf	0	0	-inf	0	0	-inf	0	0	-inf	0	0	-inf	0	0	-inf	0	0	-inf	0	0	-inf	0	0	-inf	0	0	-inf	0	0	-inf	0	0	-inf	0	0	-inf	0	0	-inf	0	0	-inf	0	0	-inf	0	0	-inf	0	0	-inf	0	0	-inf	0	0	-inf	9	9	95.56608069141197	strain	Klebsiella pneumoniae CG43
1304922	0	0	-inf	0	0	-inf	0	0	-inf	0	0	-inf	0	0	-inf	0	0	-inf	0	0	-inf	0	0	-inf	0	0	-inf	0	0	-inf	0	0	-inf	0	0	-inf	0	0	-inf	0	0	-inf	0	0	-inf	0	0	-inf	0	0	-inf	0	0	-inf	0	0	-inf	0	0	-inf	0	0	-inf	0	0	-inf	0	0	-inf	0	0	-inf	0	0	-inf	0	0	-inf	0	0	-inf	20	20	113.39871725488874	strain	Klebsiella pneumoniae 500_1420
1328373	0	0	-inf	0	0	-inf	0	0	-inf	0	0	-inf	0	0	-inf	0	0	-inf	0	0	-inf	0	0	-inf	0	0	-inf	0	0	-inf	0	0	-inf	0	0	-inf	0	0	-inf	0	0	-inf	7	7	132.7910221437509	0	0	-inf	0	0	-inf	0	0	-inf	0	0	-inf	0	0	-inf	0	0	-inf	0	0	-inf	0	0	-inf	0	0	-inf	0	0	-inf	0	0	-inf	0	0	-inf	21	21	147.6053623987002	strain	Klebsiella pneumoniae MGH 39
1365186	0	0	-inf	0	0	-inf	0	0	-inf	0	0	-inf	0	0	-inf	0	0	-inf	0	0	-inf	0	0	-inf	0	0	-inf	0	0	-inf	0	0	-inf	0	0	-inf	0	0	-inf	0	0	-inf	0	0	-inf	0	0	-inf	0	0	-inf	0	0	-inf	0	0	-inf	0	0	-inf	0	0	-inf	0	0	-inf	0	0	-inf	0	0	-inf	0	0	-inf	0	0	-inf	0	0	-inf	20	20	118.79882729801109	strain	Klebsiella pneumoniae KP-1
1380908	0	0	-inf	0	0	-inf	0	0	-inf	0	0	-inf	0	0	-inf	0	0	-inf	0	0	-inf	0	0	-inf	0	0	-inf	0	0	-inf	0	0	-inf	0	0	-inf	0	0	-inf	0	0	-inf	13	13	134.64711387896557	0	0	-inf	0	0	-inf	0	0	-inf	0	0	-inf	0	0	-inf	0	0	-inf	0	0	-inf	7	7	127.88093627165962	0	0	-inf	17	17	119.40771506092963	0	0	-inf	0	0	-inf	22	22	141.2587875750431	strain	Klebsiella pneumoniae JM45
244366	14	14	157.94272582587624	0	0	-inf	0	0	-inf	0	0	-inf	0	0	-inf	32	32	134.1634904174522	0	0	-inf	0	0	-inf	17	17	142.5289111709263	0	0	-inf	0	0	-inf	14	14	140.06180401864518	0	0	-inf	8	8	127.8353055039764	926	857	135.66985647155298	112	112	129.26266844029104	8	8	156.8968585696447	0	0	-inf	0	0	-inf	0	0	-inf	4796	4479	161.55090540340262	0	0	-inf	130	121	139.1040085958196	54	54	147.64903790096312	4892	4586	159.09368838552217	3598	3441	160.6714513090039	26	26	104.33658216134273	4592	4254	147.97841005359044	species	Klebsiella variicola
640131	0	0	-inf	0	0	-inf	0	0	-inf	0	0	-inf	0	0	-inf	0	0	-inf	0	0	-inf	0	0	-inf	0	0	-inf	0	0	-inf	0	0	-inf	0	0	-inf	0	0	-inf	0	0	-inf	0	0	-inf	0	0	-inf	0	0	-inf	0	0	-inf	0	0	-inf	0	0	-inf	31	31	148.66128469278743	0	0	-inf	0	0	-inf	0	0	-inf	25	25	146.54054838305015	0	0	-inf	0	0	-inf	23	23	133.060710265874	strain	Klebsiella variicola At-22
2489014	0	0	-inf	0	0	-inf	0	0	-inf	0	0	-inf	0	0	-inf	0	0	-inf	0	0	-inf	0	0	-inf	0	0	-inf	0	0	-inf	0	0	-inf	0	0	-inf	0	0	-inf	0	0	-inf	33	33	94.16840168132599	0	0	-inf	0	0	-inf	0	0	-inf	0	0	-inf	0	0	-inf	40	40	102.03027941369469	0	0	-inf	0	0	-inf	0	0	-inf	41	41	109.81214304470753	19	19	106.76333579054435	0	0	-inf	108	108	85.54269229844597	subspecies	Klebsiella variicola subsp. tropica
2590157	0	0	-inf	0	0	-inf	0	0	-inf	0	0	-inf	0	0	-inf	0	0	-inf	0	0	-inf	0	0	-inf	0	0	-inf	0	0	-inf	0	0	-inf	0	0	-inf	0	0	-inf	0	0	-inf	36	36	95.26629707541926	0	0	-inf	0	0	-inf	0	0	-inf	0	0	-inf	0	0	-inf	246	246	147.68241017354882	0	0	-inf	9	9	112.99311409195097	0	0	-inf	240	240	144.59700451552757	138	138	138.33395867437335	0	0	-inf	207	207	124.44430773909905	subspecies	Klebsiella variicola subsp. variicola
284010	0	0	-inf	0	0	-inf	0	0	-inf	0	0	-inf	0	0	-inf	0	0	-inf	0	0	-inf	0	0	-inf	0	0	-inf	0	0	-inf	0	0	-inf	0	0	-inf	0	0	-inf	0	0	-inf	21	0	141.94256853520668	0	0	-inf	0	0	-inf	0	0	-inf	0	0	-inf	0	0	-inf	25	0	131.90701978419713	0	0	-inf	0	0	-inf	0	0	-inf	28	0	126.53545854697376	12	0	141.24027399397005	0	0	-inf	62	1	134.23631341580636	no_rank	environmental samples
284011	0	0	-inf	0	0	-inf	0	0	-inf	0	0	-inf	0	0	-inf	0	0	-inf	0	0	-inf	0	0	-inf	0	0	-inf	0	0	-inf	0	0	-inf	0	0	-inf	0	0	-inf	0	0	-inf	21	21	141.94256853520668	0	0	-inf	0	0	-inf	0	0	-inf	0	0	-inf	0	0	-inf	25	25	131.90701978419713	0	0	-inf	0	0	-inf	0	0	-inf	28	28	126.53545854697376	12	12	141.24027399397005	0	0	-inf	61	61	133.96149888163924	species	uncultured Klebsiella sp.
1134687	0	0	-inf	0	0	-inf	0	0	-inf	0	0	-inf	0	0	-inf	7	7	99.89547108406377	0	0	-inf	0	0	-inf	7	7	121.28470320458332	0	0	-inf	0	0	-inf	0	0	-inf	0	0	-inf	0	0	-inf	116	116	111.8148528714656	89	89	88.8316256863046	0	0	-inf	0	0	-inf	0	0	-inf	0	0	-inf	3206	3033	168.1213349670891	0	0	-inf	104	104	95.03974202046676	6	6	116.71651005446492	2931	2822	157.2996929687711	1782	1782	138.31047353583745	8	8	108.44993476210944	740	734	121.3333335063588	species	Klebsiella michiganensis
1006551	0	0	-inf	0	0	-inf	0	0	-inf	0	0	-inf	0	0	-inf	0	0	-inf	0	0	-inf	0	0	-inf	0	0	-inf	0	0	-inf	0	0	-inf	0	0	-inf	0	0	-inf	0	0	-inf	0	0	-inf	0	0	-inf	0	0	-inf	0	0	-inf	0	0	-inf	0	0	-inf	150	150	160.78923812014196	0	0	-inf	0	0	-inf	0	0	-inf	97	97	159.924072290009	0	0	-inf	0	0	-inf	6	6	75.16666666666667	strain	Klebsiella michiganensis KCTC 1686
1308980	0	0	-inf	0	0	-inf	0	0	-inf	0	0	-inf	0	0	-inf	0	0	-inf	0	0	-inf	0	0	-inf	0	0	-inf	0	0	-inf	0	0	-inf	0	0	-inf	0	0	-inf	0	0	-inf	0	0	-inf	0	0	-inf	0	0	-inf	0	0	-inf	0	0	-inf	0	0	-inf	23	23	146.7932334880749	0	0	-inf	0	0	-inf	0	0	-inf	12	12	137.51516569601534	0	0	-inf	0	0	-inf	0	0	-inf	strain	Klebsiella michiganensis HKOPL1
1463165	12	12	150.63576601647245	136	136	168.2084814283012	0	0	-inf	0	0	-inf	0	0	-inf	30	30	93.97680004288439	21	21	111.28568774862845	0	0	-inf	99	99	146.5237002679032	7	7	83.71179734021403	6	6	112.31693116294412	133	133	157.08893586970842	0	0	-inf	687	687	141.50325660434441	3390	3309	153.47108991226588	140	140	112.9996598246532	0	0	-inf	0	0	-inf	0	0	-inf	34	34	170.77232514618674	15524	15221	170.27123519449415	7	7	79.98143681215554	131	116	114.04118908205561	270	270	168.17376948116055	13091	12802	167.98826175962859	6378	6284	167.05831992515192	28	28	126.24042719650876	9618	9239	154.552706960668	species	Klebsiella quasipneumoniae
1463164	0	0	-inf	0	0	-inf	0	0	-inf	0	0	-inf	0	0	-inf	0	0	-inf	0	0	-inf	0	0	-inf	0	0	-inf	0	0	-inf	0	0	-inf	0	0	-inf	0	0	-inf	0	0	-inf	20	20	139.09975494596418	0	0	-inf	0	0	-inf	0	0	-inf	0	0	-inf	0	0	-inf	28	28	134.86298464814158	0	0	-inf	0	0	-inf	0	0	-inf	29	29	133.54377143331504	11	11	139.21941395428843	0	0	-inf	191	191	142.18334242734915	subspecies	Klebsiella quasipneumoniae subsp. similipneumoniae
1667327	0	0	-inf	0	0	-inf	0	0	-inf	0	0	-inf	0	0	-inf	0	0	-inf	0	0	-inf	0	0	-inf	0	0	-inf	0	0	-inf	0	0	-inf	0	0	-inf	0	0	-inf	0	0	-inf	61	61	119.39151203855597	0	0	-inf	0	0	-inf	0	0	-inf	0	0	-inf	0	0	-inf	275	275	147.17673206158778	0	0	-inf	15	15	119.92047803933971	0	0	-inf	260	260	143.66318008439225	83	83	150.4247393994674	0	0	-inf	188	188	141.20491316922508	subspecies	Klebsiella quasipneumoniae subsp. quasipneumoniae
2026240	0	0	-inf	0	0	-inf	0	0	-inf	0	0	-inf	0	0	-inf	0	0	-inf	0	0	-inf	0	0	-inf	0	0	-inf	0	0	-inf	0	0	-inf	0	0	-inf	0	0	-inf	0	0	-inf	26	26	113.11114579662333	0	0	-inf	0	0	-inf	0	0	-inf	0	0	-inf	0	0	-inf	112	112	128.87523583654345	0	0	-inf	0	0	-inf	0	0	-inf	100	100	129.4178751704808	44	44	144.2868187347288	0	0	-inf	75	75	95.03107281631635	species	Klebsiella quasivariicola
2058152	0	0	-inf	0	0	-inf	0	0	-inf	0	0	-inf	0	0	-inf	0	0	-inf	0	0	-inf	0	0	-inf	0	0	-inf	0	0	-inf	0	0	-inf	0	0	-inf	0	0	-inf	0	0	-inf	196	196	120.6921840513972	245	245	81.07883720005131	0	0	-inf	0	0	-inf	0	0	-inf	0	0	-inf	97	97	112.78627210046668	0	0	-inf	241	241	77.93056944294763	0	0	-inf	206	206	92.96553504689463	69	69	114.7070126711907	0	0	-inf	316	316	133.40680781284968	species	Klebsiella grimontii
2153354	0	0	-inf	0	0	-inf	0	0	-inf	0	0	-inf	0	0	-inf	0	0	-inf	0	0	-inf	0	0	-inf	0	0	-inf	0	0	-inf	0	0	-inf	0	0	-inf	0	0	-inf	0	0	-inf	0	0	-inf	0	0	-inf	0	0	-inf	0	0	-inf	0	0	-inf	0	0	-inf	80	80	79.00741859941824	0	0	-inf	0	0	-inf	0	0	-inf	65	65	73.18572686114237	17	17	60.5178067610476	0	0	-inf	16	16	94.98832412834368	species	Klebsiella huaxiensis
2489010	0	0	-inf	0	0	-inf	0	0	-inf	0	0	-inf	0	0	-inf	0	0	-inf	0	0	-inf	0	0	-inf	0	0	-inf	0	0	-inf	0	0	-inf	0	0	-inf	0	0	-inf	0	0	-inf	64	64	85.83304717455488	14	14	97.78104186926109	0	0	-inf	0	0	-inf	0	0	-inf	0	0	-inf	92	92	120.62240392050485	0	0	-inf	0	0	-inf	10	10	52.166484174475244	94	94	113.15294554246037	41	41	92.95933531129755	0	0	-inf	337	337	103.86437482398016	species	Klebsiella africana
2587529	0	0	-inf	0	0	-inf	0	0	-inf	0	0	-inf	0	0	-inf	0	0	-inf	0	0	-inf	0	0	-inf	0	0	-inf	0	0	-inf	0	0	-inf	0	0	-inf	0	0	-inf	0	0	-inf	0	0	-inf	0	0	-inf	0	0	-inf	0	0	-inf	0	0	-inf	0	0	-inf	93	93	142.30528141702553	0	0	-inf	0	0	-inf	0	0	-inf	64	64	135.7546796819231	34	34	116.75411347363453	0	0	-inf	33	33	140.41992413627742	species	Klebsiella pasteurii
2608929	0	0	-inf	0	0	-inf	0	0	-inf	0	0	-inf	0	0	-inf	0	0	-inf	0	0	-inf	0	0	-inf	0	0	-inf	0	0	-inf	0	0	-inf	0	0	-inf	0	0	-inf	6	6	136.30182350100227	233	24	113.12506383545733	38	28	120.31601583895817	0	0	-inf	0	0	-inf	0	0	-inf	0	0	-inf	1009	38	91.82301775850426	0	0	-inf	43	27	112.48211635336423	0	0	-inf	940	36	102.23552233189407	532	19	126.57485837859902	12	5	114.46238593410065	509	40	114.94048352173974	no_rank	unclassified Klebsiella
576	0	0	-inf	0	0	-inf	0	0	-inf	0	0	-inf	0	0	-inf	0	0	-inf	0	0	-inf	0	0	-inf	0	0	-inf	0	0	-inf	0	0	-inf	0	0	-inf	0	0	-inf	0	0	-inf	6	6	116.33333333333333	0	0	-inf	0	0	-inf	0	0	-inf	0	0	-inf	0	0	-inf	0	0	-inf	0	0	-inf	0	0	-inf	0	0	-inf	8	8	120.75	0	0	-inf	7	7	144.28571428571428	27	27	152.4951144543715	species	Klebsiella sp.
1497792	0	0	-inf	0	0	-inf	0	0	-inf	0	0	-inf	0	0	-inf	0	0	-inf	0	0	-inf	0	0	-inf	0	0	-inf	0	0	-inf	0	0	-inf	0	0	-inf	0	0	-inf	0	0	-inf	0	0	-inf	0	0	-inf	0	0	-inf	0	0	-inf	0	0	-inf	0	0	-inf	0	0	-inf	0	0	-inf	0	0	-inf	0	0	-inf	20	20	154.783850499929	0	0	-inf	0	0	-inf	0	0	-inf	species	Klebsiella sp. D5050
1778872	0	0	-inf	0	0	-inf	0	0	-inf	0	0	-inf	0	0	-inf	0	0	-inf	0	0	-inf	0	0	-inf	0	0	-inf	0	0	-inf	0	0	-inf	0	0	-inf	0	0	-inf	0	0	-inf	0	0	-inf	0	0	-inf	0	0	-inf	0	0	-inf	0	0	-inf	0	0	-inf	6	6	63.990103902703325	0	0	-inf	0	0	-inf	0	0	-inf	0	0	-inf	0	0	-inf	0	0	-inf	0	0	-inf	species	Klebsiella sp. NT18-21
1905288	0	0	-inf	0	0	-inf	0	0	-inf	0	0	-inf	0	0	-inf	0	0	-inf	0	0	-inf	0	0	-inf	0	0	-inf	0	0	-inf	0	0	-inf	0	0	-inf	0	0	-inf	0	0	-inf	0	0	-inf	0	0	-inf	0	0	-inf	0	0	-inf	0	0	-inf	0	0	-inf	0	0	-inf	0	0	-inf	0	0	-inf	0	0	-inf	11	11	131.38046782587125	18	18	123.10912349070037	0	0	-inf	0	0	-inf	species	Klebsiella sp. LTGPAF-6F
1934254	0	0	-inf	0	0	-inf	0	0	-inf	0	0	-inf	0	0	-inf	0	0	-inf	0	0	-inf	0	0	-inf	0	0	-inf	0	0	-inf	0	0	-inf	0	0	-inf	0	0	-inf	0	0	-inf	0	0	-inf	0	0	-inf	0	0	-inf	0	0	-inf	0	0	-inf	0	0	-inf	6	6	87.32493519921854	0	0	-inf	0	0	-inf	0	0	-inf	0	0	-inf	0	0	-inf	0	0	-inf	0	0	-inf	species	Klebsiella sp. M5al
1972757	0	0	-inf	0	0	-inf	0	0	-inf	0	0	-inf	0	0	-inf	0	0	-inf	0	0	-inf	0	0	-inf	0	0	-inf	0	0	-inf	0	0	-inf	0	0	-inf	0	0	-inf	0	0	-inf	17	17	75.97679712696622	0	0	-inf	0	0	-inf	0	0	-inf	0	0	-inf	0	0	-inf	31	31	131.8833926559066	0	0	-inf	9	9	117.99993236127558	0	0	-inf	37	37	124.90108574549309	11	11	123.36666629264752	0	0	-inf	312	312	107.39837855345347	species	Klebsiella sp. PO552
2015795	0	0	-inf	0	0	-inf	0	0	-inf	0	0	-inf	0	0	-inf	0	0	-inf	0	0	-inf	0	0	-inf	0	0	-inf	0	0	-inf	0	0	-inf	0	0	-inf	0	0	-inf	0	0	-inf	0	0	-inf	0	0	-inf	0	0	-inf	0	0	-inf	0	0	-inf	0	0	-inf	0	0	-inf	0	0	-inf	0	0	-inf	0	0	-inf	0	0	-inf	0	0	-inf	0	0	-inf	14	14	161.56071402062855	species	Klebsiella sp. LY
2267618	0	0	-inf	0	0	-inf	0	0	-inf	0	0	-inf	0	0	-inf	0	0	-inf	0	0	-inf	0	0	-inf	0	0	-inf	0	0	-inf	0	0	-inf	0	0	-inf	0	0	-inf	0	0	-inf	6	6	128.27120705369515	0	0	-inf	0	0	-inf	0	0	-inf	0	0	-inf	0	0	-inf	18	18	154.00411091394577	0	0	-inf	0	0	-inf	0	0	-inf	21	21	117.47963301458202	25	25	105.15133690045869	0	0	-inf	15	15	137.1733402524837	species	Klebsiella sp. P1CD1
2488567	0	0	-inf	0	0	-inf	0	0	-inf	0	0	-inf	0	0	-inf	0	0	-inf	0	0	-inf	0	0	-inf	0	0	-inf	0	0	-inf	0	0	-inf	0	0	-inf	0	0	-inf	0	0	-inf	0	0	-inf	0	0	-inf	0	0	-inf	0	0	-inf	0	0	-inf	0	0	-inf	0	0	-inf	0	0	-inf	0	0	-inf	0	0	-inf	7	7	84.91001202126989	8	8	100.88135405643185	0	0	-inf	15	15	131.09348636518789	species	Klebsiella sp. FDAARGOS_511
2675710	0	0	-inf	0	0	-inf	0	0	-inf	0	0	-inf	0	0	-inf	0	0	-inf	0	0	-inf	0	0	-inf	0	0	-inf	0	0	-inf	0	0	-inf	0	0	-inf	0	0	-inf	0	0	-inf	71	71	142.6755255774662	0	0	-inf	0	0	-inf	0	0	-inf	0	0	-inf	0	0	-inf	21	21	96.75510866196196	0	0	-inf	0	0	-inf	0	0	-inf	16	16	105.37352659116468	0	0	-inf	0	0	-inf	0	0	-inf	species	Klebsiella sp. WP3-W18-ESBL-02
2675711	0	0	-inf	0	0	-inf	0	0	-inf	0	0	-inf	0	0	-inf	0	0	-inf	0	0	-inf	0	0	-inf	0	0	-inf	0	0	-inf	0	0	-inf	0	0	-inf	0	0	-inf	0	0	-inf	0	0	-inf	0	0	-inf	0	0	-inf	0	0	-inf	0	0	-inf	0	0	-inf	0	0	-inf	0	0	-inf	0	0	-inf	0	0	-inf	0	0	-inf	0	0	-inf	0	0	-inf	11	11	151.38324630802651	species	Klebsiella sp. WP3-S18-ESBL-05
2675713	0	0	-inf	0	0	-inf	0	0	-inf	0	0	-inf	0	0	-inf	0	0	-inf	0	0	-inf	0	0	-inf	0	0	-inf	0	0	-inf	0	0	-inf	0	0	-inf	0	0	-inf	0	0	-inf	11	11	88.97909743046081	0	0	-inf	0	0	-inf	0	0	-inf	0	0	-inf	0	0	-inf	404	404	67.79494761944146	0	0	-inf	0	0	-inf	0	0	-inf	256	256	69.2304249926081	17	17	64.84389694926594	0	0	-inf	0	0	-inf	species	Klebsiella sp. WP4-W18-ESBL-05
2675726	0	0	-inf	0	0	-inf	0	0	-inf	0	0	-inf	0	0	-inf	0	0	-inf	0	0	-inf	0	0	-inf	0	0	-inf	0	0	-inf	0	0	-inf	0	0	-inf	0	0	-inf	0	0	-inf	0	0	-inf	0	0	-inf	0	0	-inf	0	0	-inf	0	0	-inf	0	0	-inf	121	121	87.21149681079982	0	0	-inf	0	0	-inf	0	0	-inf	89	89	85.80100910305657	19	19	87.54872666977171	0	0	-inf	0	0	-inf	species	Klebsiella sp. WP8-S18-ESBL-06
2681387	0	0	-inf	0	0	-inf	0	0	-inf	0	0	-inf	0	0	-inf	0	0	-inf	0	0	-inf	0	0	-inf	0	0	-inf	0	0	-inf	0	0	-inf	0	0	-inf	0	0	-inf	0	0	-inf	9	9	105.4949592043145	0	0	-inf	0	0	-inf	0	0	-inf	0	0	-inf	0	0	-inf	138	138	84.59780867289719	0	0	-inf	0	0	-inf	0	0	-inf	237	237	120.52616050905421	315	315	144.06095315336262	0	0	-inf	19	19	88.14024551065121	species	Klebsiella sp. STW0522-44
2686364	0	0	-inf	0	0	-inf	0	0	-inf	0	0	-inf	0	0	-inf	0	0	-inf	0	0	-inf	0	0	-inf	0	0	-inf	0	0	-inf	0	0	-inf	0	0	-inf	0	0	-inf	0	0	-inf	0	0	-inf	0	0	-inf	0	0	-inf	0	0	-inf	0	0	-inf	0	0	-inf	24	24	121.31969908366126	0	0	-inf	0	0	-inf	0	0	-inf	29	29	123.01262510412472	15	15	149.10903675845168	0	0	-inf	8	8	113.20803059301494	species	Klebsiella sp. PCX
2697371	0	0	-inf	0	0	-inf	0	0	-inf	0	0	-inf	0	0	-inf	0	0	-inf	0	0	-inf	0	0	-inf	0	0	-inf	0	0	-inf	0	0	-inf	0	0	-inf	0	0	-inf	0	0	-inf	0	0	-inf	0	0	-inf	0	0	-inf	0	0	-inf	0	0	-inf	0	0	-inf	14	14	84.05066738117318	0	0	-inf	0	0	-inf	0	0	-inf	10	10	96.55141265324808	0	0	-inf	0	0	-inf	0	0	-inf	species	Klebsiella sp. MPUS7
2787706	0	0	-inf	0	0	-inf	0	0	-inf	0	0	-inf	0	0	-inf	0	0	-inf	0	0	-inf	0	0	-inf	0	0	-inf	0	0	-inf	0	0	-inf	0	0	-inf	0	0	-inf	0	0	-inf	89	89	96.61379539287005	0	0	-inf	0	0	-inf	0	0	-inf	0	0	-inf	0	0	-inf	41	41	143.40232321789568	0	0	-inf	0	0	-inf	0	0	-inf	29	29	139.65938041961766	9	9	135.37672017727152	0	0	-inf	0	0	-inf	species	Klebsiella sp. BDA134-6
2834819	0	0	-inf	0	0	-inf	0	0	-inf	0	0	-inf	0	0	-inf	0	0	-inf	0	0	-inf	0	0	-inf	0	0	-inf	0	0	-inf	0	0	-inf	0	0	-inf	0	0	-inf	0	0	-inf	0	0	-inf	0	0	-inf	0	0	-inf	0	0	-inf	0	0	-inf	0	0	-inf	104	104	123.11384061276593	0	0	-inf	0	0	-inf	0	0	-inf	67	67	116.22418745200633	15	15	99.46861469907238	0	0	-inf	18	18	126.12864688287222	species	Klebsiella sp. A52
2851540	0	0	-inf	0	0	-inf	0	0	-inf	0	0	-inf	0	0	-inf	0	0	-inf	0	0	-inf	0	0	-inf	0	0	-inf	0	0	-inf	0	0	-inf	0	0	-inf	0	0	-inf	0	0	-inf	0	0	-inf	0	0	-inf	0	0	-inf	0	0	-inf	0	0	-inf	0	0	-inf	0	0	-inf	0	0	-inf	0	0	-inf	0	0	-inf	9	9	85.91902372653098	12	12	91.55997452263782	0	0	-inf	0	0	-inf	species	Klebsiella sp. PL-2018
2873296	0	0	-inf	0	0	-inf	0	0	-inf	0	0	-inf	0	0	-inf	0	0	-inf	0	0	-inf	0	0	-inf	0	0	-inf	0	0	-inf	0	0	-inf	0	0	-inf	0	0	-inf	0	0	-inf	0	0	-inf	10	10	145.3116014499915	0	0	-inf	0	0	-inf	0	0	-inf	0	0	-inf	43	43	136.57907987055106	0	0	-inf	7	7	158.11297342587645	0	0	-inf	58	58	110.11549784656259	49	49	77.57258540233022	0	0	-inf	0	0	-inf	species	Klebsiella sp. CTHL.F3a
2897413	0	0	-inf	0	0	-inf	0	0	-inf	0	0	-inf	0	0	-inf	0	0	-inf	0	0	-inf	0	0	-inf	0	0	-inf	0	0	-inf	0	0	-inf	0	0	-inf	0	0	-inf	0	0	-inf	0	0	-inf	0	0	-inf	0	0	-inf	0	0	-inf	0	0	-inf	0	0	-inf	0	0	-inf	0	0	-inf	0	0	-inf	0	0	-inf	0	0	-inf	0	0	-inf	0	0	-inf	10	10	111.3206696531982	species	Klebsiella sp. KPN54798
2986524	0	0	-inf	0	0	-inf	0	0	-inf	0	0	-inf	0	0	-inf	0	0	-inf	0	0	-inf	0	0	-inf	0	0	-inf	0	0	-inf	0	0	-inf	0	0	-inf	0	0	-inf	0	0	-inf	0	0	-inf	0	0	-inf	0	0	-inf	0	0	-inf	0	0	-inf	0	0	-inf	0	0	-inf	0	0	-inf	0	0	-inf	0	0	-inf	0	0	-inf	0	0	-inf	0	0	-inf	20	20	123.1422809076401	species	Klebsiella sp. KP20-425-1
160674	0	0	-inf	6	6	80.43706106068103	0	0	-inf	0	0	-inf	0	0	-inf	19	13	56.18562694392533	0	0	-inf	8	2	43.90586961982134	0	0	-inf	0	0	-inf	0	0	-inf	8	8	64.12884168365106	9	9	49.97318081728355	0	0	-inf	186	40	106.41465034177783	104	24	85.78791285008391	0	0	-inf	0	0	-inf	0	0	-inf	7	7	42.27411870290969	1108	514	119.6347239528452	14	6	129.644048077322	103	26	84.45863508164102	0	0	-inf	1036	363	107.53368660203498	531	29	84.75295884752137	11	4	56.41468505044543	719	52	104.63347798193305	genus	Raoultella
575	0	0	-inf	0	0	-inf	0	0	-inf	0	0	-inf	0	0	-inf	6	6	48.833333333333336	0	0	-inf	6	6	41.51794128972079	0	0	-inf	0	0	-inf	0	0	-inf	0	0	-inf	0	0	-inf	0	0	-inf	27	27	83.21909905779476	9	9	108.60146317023133	0	0	-inf	0	0	-inf	0	0	-inf	0	0	-inf	109	109	80.33016878566856	8	8	149.37217598443198	12	12	92.97907881538356	0	0	-inf	109	109	81.63905999027278	48	48	72.73671125470425	0	0	-inf	196	196	97.44953125946319	species	Raoultella planticola
577	0	0	-inf	0	0	-inf	0	0	-inf	0	0	-inf	0	0	-inf	0	0	-inf	0	0	-inf	0	0	-inf	0	0	-inf	0	0	-inf	0	0	-inf	0	0	-inf	0	0	-inf	0	0	-inf	15	15	93.42132373677264	0	0	-inf	0	0	-inf	0	0	-inf	0	0	-inf	0	0	-inf	124	124	85.21965454837775	0	0	-inf	0	0	-inf	0	0	-inf	86	86	84.3402749112315	27	27	65.71618530408287	0	0	-inf	42	42	87.4902996072825	species	Raoultella terrigena
54291	0	0	-inf	0	0	-inf	0	0	-inf	0	0	-inf	0	0	-inf	0	0	-inf	0	0	-inf	0	0	-inf	0	0	-inf	0	0	-inf	0	0	-inf	0	0	-inf	0	0	-inf	0	0	-inf	88	88	126.43565115272186	71	71	90.55489765522083	0	0	-inf	0	0	-inf	0	0	-inf	0	0	-inf	286	286	116.95899525328596	0	0	-inf	65	65	91.21339402344353	0	0	-inf	402	402	101.15609863904183	399	399	89.53076799247911	7	7	59.182466329633975	385	385	113.96979248533371	species	Raoultella ornithinolytica
1259973	0	0	-inf	0	0	-inf	0	0	-inf	0	0	-inf	0	0	-inf	0	0	-inf	0	0	-inf	0	0	-inf	0	0	-inf	0	0	-inf	0	0	-inf	0	0	-inf	0	0	-inf	0	0	-inf	0	0	-inf	0	0	-inf	0	0	-inf	0	0	-inf	0	0	-inf	0	0	-inf	6	6	102.94885828778266	0	0	-inf	0	0	-inf	0	0	-inf	9	9	59.88646103095757	12	12	61.54851783090179	0	0	-inf	15	15	139.99750754435217	species	Raoultella electrica
2627600	0	0	-inf	0	0	-inf	0	0	-inf	0	0	-inf	0	0	-inf	0	0	-inf	0	0	-inf	0	0	-inf	0	0	-inf	0	0	-inf	0	0	-inf	0	0	-inf	0	0	-inf	0	0	-inf	16	6	114.82854542756591	0	0	-inf	0	0	-inf	0	0	-inf	0	0	-inf	0	0	-inf	69	1	95.29559411167803	0	0	-inf	0	0	-inf	0	0	-inf	67	4	91.51736917344344	16	3	64.0786862872731	0	0	-inf	29	4	100.78146067309903	no_rank	unclassified Raoultella
2259647	0	0	-inf	0	0	-inf	0	0	-inf	0	0	-inf	0	0	-inf	0	0	-inf	0	0	-inf	0	0	-inf	0	0	-inf	0	0	-inf	0	0	-inf	0	0	-inf	0	0	-inf	0	0	-inf	10	10	119.01739257858851	0	0	-inf	0	0	-inf	0	0	-inf	0	0	-inf	0	0	-inf	38	38	104.35127047565629	0	0	-inf	0	0	-inf	0	0	-inf	43	43	105.63468485274382	0	0	-inf	0	0	-inf	0	0	-inf	species	Raoultella sp. X13
2799495	0	0	-inf	0	0	-inf	0	0	-inf	0	0	-inf	0	0	-inf	0	0	-inf	0	0	-inf	0	0	-inf	0	0	-inf	0	0	-inf	0	0	-inf	0	0	-inf	0	0	-inf	0	0	-inf	0	0	-inf	0	0	-inf	0	0	-inf	0	0	-inf	0	0	-inf	0	0	-inf	0	0	-inf	0	0	-inf	0	0	-inf	0	0	-inf	0	0	-inf	0	0	-inf	0	0	-inf	14	14	107.94882635816558	species	Raoultella sp. XY-1
2923366	0	0	-inf	0	0	-inf	0	0	-inf	0	0	-inf	0	0	-inf	0	0	-inf	0	0	-inf	0	0	-inf	0	0	-inf	0	0	-inf	0	0	-inf	0	0	-inf	0	0	-inf	0	0	-inf	0	0	-inf	0	0	-inf	0	0	-inf	0	0	-inf	0	0	-inf	0	0	-inf	21	21	63.65523374797482	0	0	-inf	0	0	-inf	0	0	-inf	20	20	60.66322255460624	13	13	52.15792413087135	0	0	-inf	11	11	86.32537328520975	species	Raoultella sp. HC6
2993656	0	0	-inf	0	0	-inf	0	0	-inf	0	0	-inf	0	0	-inf	0	0	-inf	0	0	-inf	0	0	-inf	0	0	-inf	0	0	-inf	0	0	-inf	0	0	-inf	0	0	-inf	0	0	-inf	0	0	-inf	0	0	-inf	0	0	-inf	0	0	-inf	0	0	-inf	0	0	-inf	9	9	124.69864521370822	0	0	-inf	0	0	-inf	0	0	-inf	0	0	-inf	0	0	-inf	0	0	-inf	0	0	-inf	species	Raoultella sp. DY2415
1903409	37	5	44.997008012032985	36	4	48.60393423891882	10	10	48.82621130914039	14	6	52.989169542221546	7	7	46.182745801939795	38	8	54.79329192180185	33	8	48.45735556923639	26	10	50.5991891390405	52	2	49.6807304672559	21	3	50.02915063452984	18	11	50.485445558226075	36	3	45.72939239072717	42	7	43.61536009339876	30	2	49.12948954255861	94	3	85.88004155496716	100	23	69.67641702347842	44	5	51.646422125593375	9	3	56.149036075164105	12	6	51.252030328557716	104	3	44.09539842715443	553	18	73.25209119040187	10	10	61.97523086789973	89	17	66.43946769835492	30	7	47.2889558637926	1327	18	80.65337360687691	1704	16	84.01712457377873	53	5	63.028176396643765	171	16	87.7089071668438	family	Erwiniaceae
551	8	8	47.5296987566545	0	0	-inf	0	0	-inf	0	0	-inf	0	0	-inf	0	0	-inf	6	6	51.39949493661167	0	0	-inf	13	13	49.40896338025136	7	7	42.78533898740934	0	0	-inf	8	8	45.455861390175805	7	7	43.942388151111636	0	0	-inf	7	7	50.795506070703404	17	17	66.47058823529412	10	10	45.72958545780047	0	0	-inf	0	0	-inf	22	1	43.29214932078532	78	30	61.35694120822289	0	0	-inf	24	24	63.1253306670039	6	6	46.85414861350464	241	19	86.24332588840986	330	10	96.97383238883	16	3	70.51921797480662	70	20	106.4358626287182	genus	Erwinia
552	0	0	-inf	0	0	-inf	0	0	-inf	0	0	-inf	0	0	-inf	0	0	-inf	0	0	-inf	0	0	-inf	0	0	-inf	0	0	-inf	0	0	-inf	0	0	-inf	0	0	-inf	0	0	-inf	0	0	-inf	0	0	-inf	0	0	-inf	0	0	-inf	0	0	-inf	0	0	-inf	0	0	-inf	0	0	-inf	0	0	-inf	0	0	-inf	13	13	82.18882553831226	11	2	55.90666224210238	13	13	76.40826827668506	0	0	-inf	species	Erwinia amylovora
889211	0	0	-inf	0	0	-inf	0	0	-inf	0	0	-inf	0	0	-inf	0	0	-inf	0	0	-inf	0	0	-inf	0	0	-inf	0	0	-inf	0	0	-inf	0	0	-inf	0	0	-inf	0	0	-inf	0	0	-inf	0	0	-inf	0	0	-inf	0	0	-inf	0	0	-inf	0	0	-inf	0	0	-inf	0	0	-inf	0	0	-inf	0	0	-inf	0	0	-inf	9	9	55.542842381824954	0	0	-inf	0	0	-inf	strain	Erwinia amylovora ATCC BAA-2158
55211	0	0	-inf	0	0	-inf	0	0	-inf	0	0	-inf	0	0	-inf	0	0	-inf	0	0	-inf	0	0	-inf	0	0	-inf	0	0	-inf	0	0	-inf	0	0	-inf	0	0	-inf	0	0	-inf	0	0	-inf	0	0	-inf	0	0	-inf	0	0	-inf	0	0	-inf	0	0	-inf	0	0	-inf	0	0	-inf	0	0	-inf	0	0	-inf	14	14	51.42206761706025	20	20	52.53583708900329	0	0	-inf	0	0	-inf	species	Erwinia persicina
55212	0	0	-inf	0	0	-inf	0	0	-inf	0	0	-inf	0	0	-inf	0	0	-inf	0	0	-inf	0	0	-inf	0	0	-inf	0	0	-inf	0	0	-inf	0	0	-inf	0	0	-inf	0	0	-inf	0	0	-inf	0	0	-inf	0	0	-inf	0	0	-inf	0	0	-inf	0	0	-inf	9	9	57.00092648552843	0	0	-inf	0	0	-inf	0	0	-inf	11	11	57.2627276501313	9	9	54.6549382558587	0	0	-inf	0	0	-inf	species	Erwinia rhapontici
65700	0	0	-inf	0	0	-inf	0	0	-inf	0	0	-inf	0	0	-inf	0	0	-inf	0	0	-inf	0	0	-inf	0	0	-inf	0	0	-inf	0	0	-inf	0	0	-inf	0	0	-inf	0	0	-inf	0	0	-inf	0	0	-inf	0	0	-inf	0	0	-inf	0	0	-inf	0	0	-inf	0	0	-inf	0	0	-inf	0	0	-inf	0	0	-inf	133	133	107.40241393202716	254	254	108.88628047805337	0	0	-inf	0	0	-inf	species	Erwinia tracheiphila
182337	0	0	-inf	0	0	-inf	0	0	-inf	0	0	-inf	0	0	-inf	0	0	-inf	0	0	-inf	0	0	-inf	0	0	-inf	0	0	-inf	0	0	-inf	0	0	-inf	0	0	-inf	0	0	-inf	0	0	-inf	0	0	-inf	0	0	-inf	0	0	-inf	0	0	-inf	10	0	43.11531646476087	9	9	50.772889467109586	0	0	-inf	0	0	-inf	0	0	-inf	10	10	48.0915007820499	0	0	-inf	0	0	-inf	0	0	-inf	species	Erwinia billingiae
634500	0	0	-inf	0	0	-inf	0	0	-inf	0	0	-inf	0	0	-inf	0	0	-inf	0	0	-inf	0	0	-inf	0	0	-inf	0	0	-inf	0	0	-inf	0	0	-inf	0	0	-inf	0	0	-inf	0	0	-inf	0	0	-inf	0	0	-inf	0	0	-inf	0	0	-inf	10	10	43.11531646476087	0	0	-inf	0	0	-inf	0	0	-inf	0	0	-inf	0	0	-inf	0	0	-inf	0	0	-inf	0	0	-inf	strain	Erwinia billingiae Eb661
246797	0	0	-inf	0	0	-inf	0	0	-inf	0	0	-inf	0	0	-inf	0	0	-inf	0	0	-inf	0	0	-inf	0	0	-inf	0	0	-inf	0	0	-inf	0	0	-inf	0	0	-inf	0	0	-inf	0	0	-inf	0	0	-inf	0	0	-inf	0	0	-inf	0	0	-inf	0	0	-inf	0	0	-inf	0	0	-inf	0	0	-inf	0	0	-inf	8	0	60.313817132040235	13	0	59.31934742763876	0	0	-inf	0	0	-inf	no_rank	environmental samples
246798	0	0	-inf	0	0	-inf	0	0	-inf	0	0	-inf	0	0	-inf	0	0	-inf	0	0	-inf	0	0	-inf	0	0	-inf	0	0	-inf	0	0	-inf	0	0	-inf	0	0	-inf	0	0	-inf	0	0	-inf	0	0	-inf	0	0	-inf	0	0	-inf	0	0	-inf	0	0	-inf	0	0	-inf	0	0	-inf	0	0	-inf	0	0	-inf	8	8	60.313817132040235	13	13	59.31934742763876	0	0	-inf	0	0	-inf	species	uncultured Erwinia sp.
1619313	0	0	-inf	0	0	-inf	0	0	-inf	0	0	-inf	0	0	-inf	0	0	-inf	0	0	-inf	0	0	-inf	0	0	-inf	0	0	-inf	0	0	-inf	0	0	-inf	0	0	-inf	0	0	-inf	0	0	-inf	0	0	-inf	0	0	-inf	0	0	-inf	0	0	-inf	0	0	-inf	12	12	59.71304154696232	0	0	-inf	0	0	-inf	0	0	-inf	14	14	59.97498862472785	6	6	67.24551130993481	0	0	-inf	50	50	123.96250559897864	species	Erwinia gerundensis
1922217	0	0	-inf	0	0	-inf	0	0	-inf	0	0	-inf	0	0	-inf	0	0	-inf	0	0	-inf	0	0	-inf	0	0	-inf	0	0	-inf	0	0	-inf	0	0	-inf	0	0	-inf	0	0	-inf	0	0	-inf	0	0	-inf	0	0	-inf	0	0	-inf	0	0	-inf	11	11	43.45362265110968	0	0	-inf	0	0	-inf	0	0	-inf	0	0	-inf	0	0	-inf	0	0	-inf	0	0	-inf	0	0	-inf	species	Candidatus Erwinia haradaeae
2622719	0	0	-inf	0	0	-inf	0	0	-inf	0	0	-inf	0	0	-inf	0	0	-inf	0	0	-inf	0	0	-inf	0	0	-inf	0	0	-inf	0	0	-inf	0	0	-inf	0	0	-inf	0	0	-inf	0	0	-inf	0	0	-inf	0	0	-inf	0	0	-inf	0	0	-inf	0	0	-inf	18	5	63.304127333357755	0	0	-inf	0	0	-inf	0	0	-inf	19	8	60.86332758887232	7	7	51.361903596774106	0	0	-inf	0	0	-inf	no_rank	unclassified Erwinia
2675378	0	0	-inf	0	0	-inf	0	0	-inf	0	0	-inf	0	0	-inf	0	0	-inf	0	0	-inf	0	0	-inf	0	0	-inf	0	0	-inf	0	0	-inf	0	0	-inf	0	0	-inf	0	0	-inf	0	0	-inf	0	0	-inf	0	0	-inf	0	0	-inf	0	0	-inf	0	0	-inf	13	13	62.034596653741126	0	0	-inf	0	0	-inf	0	0	-inf	11	11	56.895616068380725	0	0	-inf	0	0	-inf	0	0	-inf	species	Erwinia sp. E602
32199	10	0	43.33208511739211	9	0	44.982291159285104	0	0	-inf	0	0	-inf	0	0	-inf	6	0	44.92521642537012	12	0	42.4247694626576	0	0	-inf	7	0	44.32632446392313	0	0	-inf	0	0	-inf	13	0	44.77944911734797	0	0	-inf	0	0	-inf	0	0	-inf	0	0	-inf	12	0	43.18993505113155	0	0	-inf	0	0	-inf	58	0	43.96173963377699	19	1	42.22484409744827	0	0	-inf	0	0	-inf	9	0	44.27502001183021	13	1	45.238027232275	0	0	-inf	6	0	53.36108757357624	0	0	-inf	genus	Buchnera
9	10	10	43.33208511739211	9	9	44.982291159285104	0	0	-inf	0	0	-inf	0	0	-inf	6	6	44.92521642537012	12	12	42.4247694626576	0	0	-inf	7	7	44.32632446392313	0	0	-inf	0	0	-inf	13	13	44.77944911734797	0	0	-inf	0	0	-inf	0	0	-inf	0	0	-inf	12	6	43.18993505113155	0	0	-inf	0	0	-inf	58	24	43.96173963377699	18	6	41.90400210286206	0	0	-inf	0	0	-inf	9	9	44.27502001183021	12	5	45.007862834964584	0	0	-inf	6	6	53.36108757357624	0	0	-inf	species	Buchnera aphidicola
1241859	0	0	-inf	0	0	-inf	0	0	-inf	0	0	-inf	0	0	-inf	0	0	-inf	0	0	-inf	0	0	-inf	0	0	-inf	0	0	-inf	0	0	-inf	0	0	-inf	0	0	-inf	0	0	-inf	0	0	-inf	0	0	-inf	0	0	-inf	0	0	-inf	0	0	-inf	12	12	47.52898905566267	0	0	-inf	0	0	-inf	0	0	-inf	0	0	-inf	0	0	-inf	0	0	-inf	0	0	-inf	0	0	-inf	forma_specialis	Buchnera aphidicola (Hyadaphis tataricae)
1241860	0	0	-inf	0	0	-inf	0	0	-inf	0	0	-inf	0	0	-inf	0	0	-inf	0	0	-inf	0	0	-inf	0	0	-inf	0	0	-inf	0	0	-inf	0	0	-inf	0	0	-inf	0	0	-inf	0	0	-inf	0	0	-inf	0	0	-inf	0	0	-inf	0	0	-inf	0	0	-inf	12	12	41.190355937288494	0	0	-inf	0	0	-inf	0	0	-inf	7	7	41.32632446392313	0	0	-inf	0	0	-inf	0	0	-inf	forma_specialis	Buchnera aphidicola (Hyperomyzus lactucae)
2994845	0	0	-inf	0	0	-inf	0	0	-inf	0	0	-inf	0	0	-inf	0	0	-inf	0	0	-inf	0	0	-inf	0	0	-inf	0	0	-inf	0	0	-inf	0	0	-inf	0	0	-inf	0	0	-inf	0	0	-inf	0	0	-inf	6	6	41.0	0	0	-inf	0	0	-inf	22	22	42.888989355608565	0	0	-inf	0	0	-inf	0	0	-inf	0	0	-inf	0	0	-inf	0	0	-inf	0	0	-inf	0	0	-inf	forma_specialis	Buchnera aphidicola (Acyrthosiphon caraganae)
53335	14	14	44.845602226349165	17	17	44.00011204224956	0	0	-inf	8	8	47.10604669888771	0	0	-inf	17	17	59.60523114203857	7	7	56.15649348992928	16	9	50.27066958716007	24	24	44.32132074188158	11	11	49.38588479347022	7	7	52.43626055273749	12	12	47.82582116036036	28	13	42.74636137284009	21	5	50.898350013952474	78	17	87.72764359109337	60	34	72.54402837246404	17	17	63.49928074456226	6	6	58.50502140443077	6	6	40.470562748477136	21	21	45.261326469681045	357	33	77.21678320820568	0	0	-inf	48	32	68.45296265440065	8	8	52.48471190840853	912	50	80.87224256897706	1196	46	81.41975917873648	26	15	64.23717393236039	77	28	77.1984628789818	genus	Pantoea
553	0	0	-inf	0	0	-inf	0	0	-inf	0	0	-inf	0	0	-inf	0	0	-inf	0	0	-inf	0	0	-inf	0	0	-inf	0	0	-inf	0	0	-inf	0	0	-inf	0	0	-inf	0	0	-inf	9	9	66.07156619271392	12	12	75.5	0	0	-inf	0	0	-inf	0	0	-inf	0	0	-inf	77	62	89.02923186523245	0	0	-inf	8	8	61.125	0	0	-inf	86	74	80.1102854538948	59	59	72.8896990267843	0	0	-inf	6	6	72.53133849070605	species	Pantoea ananatis
1095774	0	0	-inf	0	0	-inf	0	0	-inf	0	0	-inf	0	0	-inf	0	0	-inf	0	0	-inf	0	0	-inf	0	0	-inf	0	0	-inf	0	0	-inf	0	0	-inf	0	0	-inf	0	0	-inf	0	0	-inf	0	0	-inf	0	0	-inf	0	0	-inf	0	0	-inf	0	0	-inf	15	15	123.81230793185085	0	0	-inf	0	0	-inf	0	0	-inf	12	12	107.71717874087084	0	0	-inf	0	0	-inf	0	0	-inf	strain	Pantoea ananatis PA13
55209	0	0	-inf	0	0	-inf	0	0	-inf	0	0	-inf	0	0	-inf	0	0	-inf	0	0	-inf	0	0	-inf	0	0	-inf	0	0	-inf	0	0	-inf	0	0	-inf	0	0	-inf	0	0	-inf	0	0	-inf	0	0	-inf	0	0	-inf	0	0	-inf	0	0	-inf	0	0	-inf	8	8	52.99421450203152	0	0	-inf	0	0	-inf	0	0	-inf	9	9	53.178160161453675	0	0	-inf	0	0	-inf	0	0	-inf	species	Pantoea cypripedii
59814	0	0	-inf	0	0	-inf	0	0	-inf	0	0	-inf	0	0	-inf	0	0	-inf	0	0	-inf	0	0	-inf	0	0	-inf	0	0	-inf	0	0	-inf	0	0	-inf	0	0	-inf	0	0	-inf	37	37	112.60111448425201	0	0	-inf	0	0	-inf	0	0	-inf	0	0	-inf	0	0	-inf	72	72	97.4375643907788	0	0	-inf	0	0	-inf	0	0	-inf	65	65	104.73849402527024	64	64	105.7848424571965	0	0	-inf	17	17	99.97712070874738	species	Pantoea dispersa
66269	0	0	-inf	0	0	-inf	0	0	-inf	0	0	-inf	0	0	-inf	0	0	-inf	0	0	-inf	0	0	-inf	0	0	-inf	0	0	-inf	0	0	-inf	0	0	-inf	0	0	-inf	0	0	-inf	0	0	-inf	0	0	-inf	0	0	-inf	0	0	-inf	0	0	-inf	0	0	-inf	16	16	61.99001090436465	0	0	-inf	0	0	-inf	0	0	-inf	121	77	91.2775863044008	134	120	93.4808922098981	0	0	-inf	0	0	-inf	species	Pantoea stewartii
66271	0	0	-inf	0	0	-inf	0	0	-inf	0	0	-inf	0	0	-inf	0	0	-inf	0	0	-inf	0	0	-inf	0	0	-inf	0	0	-inf	0	0	-inf	0	0	-inf	0	0	-inf	0	0	-inf	0	0	-inf	0	0	-inf	0	0	-inf	0	0	-inf	0	0	-inf	0	0	-inf	0	0	-inf	0	0	-inf	0	0	-inf	0	0	-inf	44	0	83.5908908126342	14	0	46.3423756770146	0	0	-inf	0	0	-inf	subspecies	Pantoea stewartii subsp. stewartii
660596	0	0	-inf	0	0	-inf	0	0	-inf	0	0	-inf	0	0	-inf	0	0	-inf	0	0	-inf	0	0	-inf	0	0	-inf	0	0	-inf	0	0	-inf	0	0	-inf	0	0	-inf	0	0	-inf	0	0	-inf	0	0	-inf	0	0	-inf	0	0	-inf	0	0	-inf	0	0	-inf	0	0	-inf	0	0	-inf	0	0	-inf	0	0	-inf	44	44	83.5908908126342	14	14	46.3423756770146	0	0	-inf	0	0	-inf	strain	Pantoea stewartii subsp. stewartii DC283
470931	0	0	-inf	0	0	-inf	0	0	-inf	0	0	-inf	0	0	-inf	0	0	-inf	0	0	-inf	0	0	-inf	0	0	-inf	0	0	-inf	0	0	-inf	0	0	-inf	0	0	-inf	0	0	-inf	0	0	-inf	0	0	-inf	0	0	-inf	0	0	-inf	0	0	-inf	0	0	-inf	0	0	-inf	0	0	-inf	0	0	-inf	0	0	-inf	10	10	70.4495488200899	16	16	68.23672155871164	0	0	-inf	0	0	-inf	species	Pantoea anthophila
470932	0	0	-inf	0	0	-inf	0	0	-inf	0	0	-inf	0	0	-inf	0	0	-inf	0	0	-inf	0	0	-inf	0	0	-inf	0	0	-inf	0	0	-inf	0	0	-inf	0	0	-inf	7	7	60.471610065955936	0	0	-inf	0	0	-inf	0	0	-inf	0	0	-inf	0	0	-inf	0	0	-inf	9	9	59.07452902635543	0	0	-inf	0	0	-inf	0	0	-inf	17	17	67.27512417484574	30	30	79.65093640286774	0	0	-inf	0	0	-inf	species	Pantoea deleyi
470934	0	0	-inf	0	0	-inf	0	0	-inf	0	0	-inf	0	0	-inf	0	0	-inf	0	0	-inf	0	0	-inf	0	0	-inf	0	0	-inf	0	0	-inf	0	0	-inf	0	0	-inf	0	0	-inf	0	0	-inf	0	0	-inf	0	0	-inf	0	0	-inf	0	0	-inf	0	0	-inf	13	13	71.71032712677844	0	0	-inf	0	0	-inf	0	0	-inf	54	54	71.25483734097286	89	89	68.88557004062658	0	0	-inf	0	0	-inf	species	Pantoea vagans
1654067	0	0	-inf	0	0	-inf	0	0	-inf	0	0	-inf	0	0	-inf	0	0	-inf	0	0	-inf	0	0	-inf	0	0	-inf	0	0	-inf	0	0	-inf	0	0	-inf	0	0	-inf	0	0	-inf	6	0	87.22442015083764	0	0	-inf	0	0	-inf	0	0	-inf	0	0	-inf	0	0	-inf	56	0	77.34375278748216	0	0	-inf	0	0	-inf	0	0	-inf	409	0	82.23037098746087	701	0	82.29668099887881	0	0	-inf	16	0	81.55303892549594	species_group	Pantoea agglomerans group
549	0	0	-inf	0	0	-inf	0	0	-inf	0	0	-inf	0	0	-inf	0	0	-inf	0	0	-inf	0	0	-inf	0	0	-inf	0	0	-inf	0	0	-inf	0	0	-inf	0	0	-inf	0	0	-inf	6	6	87.22442015083764	0	0	-inf	0	0	-inf	0	0	-inf	0	0	-inf	0	0	-inf	56	56	77.34375278748216	0	0	-inf	0	0	-inf	0	0	-inf	409	409	82.23037098746087	701	701	82.29668099887881	0	0	-inf	16	16	81.55303892549594	species	Pantoea agglomerans
1891675	0	0	-inf	0	0	-inf	0	0	-inf	0	0	-inf	0	0	-inf	0	0	-inf	0	0	-inf	0	0	-inf	0	0	-inf	0	0	-inf	0	0	-inf	0	0	-inf	0	0	-inf	0	0	-inf	0	0	-inf	0	0	-inf	0	0	-inf	0	0	-inf	0	0	-inf	0	0	-inf	10	10	60.52942958962701	0	0	-inf	0	0	-inf	0	0	-inf	9	9	68.93770516288036	6	6	78.49234248223789	0	0	-inf	0	0	-inf	species	Pantoea alhagi
2630326	0	0	-inf	0	0	-inf	0	0	-inf	0	0	-inf	0	0	-inf	0	0	-inf	0	0	-inf	7	7	56.41982777268207	0	0	-inf	0	0	-inf	0	0	-inf	0	0	-inf	15	15	42.466239015710165	9	2	43.22222222222222	9	9	52.967574430278795	14	14	77.21428571428571	0	0	-inf	0	0	-inf	0	0	-inf	0	0	-inf	63	15	60.154791760830705	0	0	-inf	8	8	71.875	0	0	-inf	82	20	63.918762827793884	44	23	66.59371492064828	11	11	56.327089067858786	10	10	60.23372205364465	no_rank	unclassified Pantoea
592316	0	0	-inf	0	0	-inf	0	0	-inf	0	0	-inf	0	0	-inf	0	0	-inf	0	0	-inf	0	0	-inf	0	0	-inf	0	0	-inf	0	0	-inf	0	0	-inf	0	0	-inf	0	0	-inf	0	0	-inf	0	0	-inf	0	0	-inf	0	0	-inf	0	0	-inf	0	0	-inf	10	10	61.30611469775627	0	0	-inf	0	0	-inf	0	0	-inf	10	10	63.71042517873379	0	0	-inf	0	0	-inf	0	0	-inf	species	Pantoea sp. At-9b
1484157	0	0	-inf	0	0	-inf	0	0	-inf	0	0	-inf	0	0	-inf	0	0	-inf	0	0	-inf	0	0	-inf	0	0	-inf	0	0	-inf	0	0	-inf	0	0	-inf	0	0	-inf	7	7	44.0	0	0	-inf	0	0	-inf	0	0	-inf	0	0	-inf	0	0	-inf	0	0	-inf	6	6	43.5414682494689	0	0	-inf	0	0	-inf	0	0	-inf	8	8	65.4808486554075	0	0	-inf	0	0	-inf	0	0	-inf	species	Pantoea sp. PSNIH2
2052056	0	0	-inf	0	0	-inf	0	0	-inf	0	0	-inf	0	0	-inf	0	0	-inf	0	0	-inf	0	0	-inf	0	0	-inf	0	0	-inf	0	0	-inf	0	0	-inf	0	0	-inf	0	0	-inf	0	0	-inf	0	0	-inf	0	0	-inf	0	0	-inf	0	0	-inf	0	0	-inf	17	17	57.11584739488937	0	0	-inf	0	0	-inf	0	0	-inf	17	17	59.31680927927259	0	0	-inf	0	0	-inf	0	0	-inf	species	Pantoea sp. MSR2
2479547	0	0	-inf	0	0	-inf	0	0	-inf	0	0	-inf	0	0	-inf	0	0	-inf	0	0	-inf	0	0	-inf	0	0	-inf	0	0	-inf	0	0	-inf	0	0	-inf	0	0	-inf	0	0	-inf	0	0	-inf	0	0	-inf	0	0	-inf	0	0	-inf	0	0	-inf	0	0	-inf	0	0	-inf	0	0	-inf	0	0	-inf	0	0	-inf	0	0	-inf	9	9	56.43535598337028	0	0	-inf	0	0	-inf	species	Pantoea sp. 201603H
2490851	0	0	-inf	0	0	-inf	0	0	-inf	0	0	-inf	0	0	-inf	0	0	-inf	0	0	-inf	0	0	-inf	0	0	-inf	0	0	-inf	0	0	-inf	0	0	-inf	0	0	-inf	0	0	-inf	0	0	-inf	0	0	-inf	0	0	-inf	0	0	-inf	0	0	-inf	0	0	-inf	0	0	-inf	0	0	-inf	0	0	-inf	0	0	-inf	9	9	58.88044617405466	12	12	56.15568985680224	0	0	-inf	0	0	-inf	species	Pantoea sp. CCBC3-3-1
2886821	0	0	-inf	0	0	-inf	0	0	-inf	0	0	-inf	0	0	-inf	0	0	-inf	0	0	-inf	0	0	-inf	0	0	-inf	0	0	-inf	0	0	-inf	0	0	-inf	0	0	-inf	0	0	-inf	0	0	-inf	0	0	-inf	0	0	-inf	0	0	-inf	0	0	-inf	0	0	-inf	15	15	49.6641900501974	0	0	-inf	0	0	-inf	0	0	-inf	18	18	53.70892997475309	0	0	-inf	0	0	-inf	0	0	-inf	species	Pantoea sp. Z09
2676834	0	0	-inf	0	0	-inf	0	0	-inf	0	0	-inf	0	0	-inf	0	0	-inf	0	0	-inf	0	0	-inf	0	0	-inf	0	0	-inf	0	0	-inf	0	0	-inf	0	0	-inf	0	0	-inf	0	0	-inf	0	0	-inf	0	0	-inf	0	0	-inf	0	0	-inf	0	0	-inf	0	0	-inf	0	0	-inf	0	0	-inf	0	0	-inf	0	0	-inf	7	7	45.90964748116387	0	0	-inf	0	0	-inf	species	Pantoea jilinensis
82986	0	0	-inf	0	0	-inf	0	0	-inf	0	0	-inf	0	0	-inf	7	7	46.413824028170474	0	0	-inf	0	0	-inf	0	0	-inf	0	0	-inf	0	0	-inf	0	0	-inf	0	0	-inf	0	0	-inf	0	0	-inf	0	0	-inf	0	0	-inf	0	0	-inf	0	0	-inf	0	0	-inf	8	8	78.15860913809527	0	0	-inf	0	0	-inf	0	0	-inf	70	11	86.34351441595629	128	2	82.63774155434254	0	0	-inf	0	0	-inf	genus	Tatumella
642227	0	0	-inf	0	0	-inf	0	0	-inf	0	0	-inf	0	0	-inf	0	0	-inf	0	0	-inf	0	0	-inf	0	0	-inf	0	0	-inf	0	0	-inf	0	0	-inf	0	0	-inf	0	0	-inf	0	0	-inf	0	0	-inf	0	0	-inf	0	0	-inf	0	0	-inf	0	0	-inf	0	0	-inf	0	0	-inf	0	0	-inf	0	0	-inf	0	0	-inf	6	6	142.16705658808934	0	0	-inf	0	0	-inf	species	Tatumella morbirosei
2649542	0	0	-inf	0	0	-inf	0	0	-inf	0	0	-inf	0	0	-inf	0	0	-inf	0	0	-inf	0	0	-inf	0	0	-inf	0	0	-inf	0	0	-inf	0	0	-inf	0	0	-inf	0	0	-inf	0	0	-inf	0	0	-inf	0	0	-inf	0	0	-inf	0	0	-inf	0	0	-inf	0	0	-inf	0	0	-inf	0	0	-inf	0	0	-inf	59	0	81.0601403117816	120	0	79.05988587920163	0	0	-inf	0	0	-inf	no_rank	unclassified Tatumella
2487345	0	0	-inf	0	0	-inf	0	0	-inf	0	0	-inf	0	0	-inf	0	0	-inf	0	0	-inf	0	0	-inf	0	0	-inf	0	0	-inf	0	0	-inf	0	0	-inf	0	0	-inf	0	0	-inf	0	0	-inf	0	0	-inf	0	0	-inf	0	0	-inf	0	0	-inf	0	0	-inf	0	0	-inf	0	0	-inf	0	0	-inf	0	0	-inf	59	59	81.0601403117816	120	120	79.05988587920163	0	0	-inf	0	0	-inf	species	Tatumella sp. TA1
1971634	0	0	-inf	0	0	-inf	0	0	-inf	0	0	-inf	0	0	-inf	0	0	-inf	0	0	-inf	0	0	-inf	0	0	-inf	0	0	-inf	0	0	-inf	0	0	-inf	0	0	-inf	0	0	-inf	0	0	-inf	0	0	-inf	0	0	-inf	0	0	-inf	0	0	-inf	0	0	-inf	0	0	-inf	0	0	-inf	0	0	-inf	0	0	-inf	9	0	65.21028908495506	11	0	65.98396143385834	0	0	-inf	0	0	-inf	no_rank	unclassified Erwiniaceae
2740817	0	0	-inf	0	0	-inf	0	0	-inf	0	0	-inf	0	0	-inf	0	0	-inf	0	0	-inf	0	0	-inf	0	0	-inf	0	0	-inf	0	0	-inf	0	0	-inf	0	0	-inf	0	0	-inf	0	0	-inf	0	0	-inf	0	0	-inf	0	0	-inf	0	0	-inf	0	0	-inf	0	0	-inf	0	0	-inf	0	0	-inf	0	0	-inf	9	9	65.21028908495506	11	11	65.98396143385834	0	0	-inf	0	0	-inf	species	Erwiniaceae bacterium PD-1
2100764	0	0	-inf	6	6	69.82633032538577	0	0	-inf	0	0	-inf	0	0	-inf	0	0	-inf	0	0	-inf	0	0	-inf	6	6	61.77735584401827	0	0	-inf	0	0	-inf	0	0	-inf	0	0	-inf	7	7	45.617264453417306	6	6	121.39986059445107	0	0	-inf	0	0	-inf	0	0	-inf	0	0	-inf	0	0	-inf	73	0	73.59760691601173	0	0	-inf	0	0	-inf	0	0	-inf	64	0	65.88036722959065	23	7	64.7218112803145	0	0	-inf	8	8	63.7987067523716	genus	Mixta
665913	0	0	-inf	0	0	-inf	0	0	-inf	0	0	-inf	0	0	-inf	0	0	-inf	0	0	-inf	0	0	-inf	0	0	-inf	0	0	-inf	0	0	-inf	0	0	-inf	0	0	-inf	0	0	-inf	0	0	-inf	0	0	-inf	0	0	-inf	0	0	-inf	0	0	-inf	0	0	-inf	11	11	58.08536364226232	0	0	-inf	0	0	-inf	0	0	-inf	14	14	64.29427436051031	0	0	-inf	0	0	-inf	0	0	-inf	species	Mixta calida
665914	0	0	-inf	0	0	-inf	0	0	-inf	0	0	-inf	0	0	-inf	0	0	-inf	0	0	-inf	0	0	-inf	0	0	-inf	0	0	-inf	0	0	-inf	0	0	-inf	0	0	-inf	0	0	-inf	0	0	-inf	0	0	-inf	0	0	-inf	0	0	-inf	0	0	-inf	0	0	-inf	11	11	56.08461823522048	0	0	-inf	0	0	-inf	0	0	-inf	7	7	57.93164278846496	0	0	-inf	0	0	-inf	0	0	-inf	species	Mixta gaviniae
1458355	0	0	-inf	0	0	-inf	0	0	-inf	0	0	-inf	0	0	-inf	0	0	-inf	0	0	-inf	0	0	-inf	0	0	-inf	0	0	-inf	0	0	-inf	0	0	-inf	0	0	-inf	0	0	-inf	0	0	-inf	0	0	-inf	0	0	-inf	0	0	-inf	0	0	-inf	0	0	-inf	33	33	94.12466066268794	0	0	-inf	0	0	-inf	0	0	-inf	25	25	74.61010051794663	16	16	65.17676253135907	0	0	-inf	0	0	-inf	species	Mixta theicola
1615494	0	0	-inf	0	0	-inf	0	0	-inf	0	0	-inf	0	0	-inf	0	0	-inf	0	0	-inf	0	0	-inf	0	0	-inf	0	0	-inf	0	0	-inf	0	0	-inf	0	0	-inf	0	0	-inf	0	0	-inf	0	0	-inf	0	0	-inf	0	0	-inf	0	0	-inf	0	0	-inf	12	12	57.32064692570853	0	0	-inf	0	0	-inf	0	0	-inf	11	11	61.15051908539972	0	0	-inf	0	0	-inf	0	0	-inf	species	Mixta intestinalis
2628878	0	0	-inf	0	0	-inf	0	0	-inf	0	0	-inf	0	0	-inf	0	0	-inf	0	0	-inf	0	0	-inf	0	0	-inf	0	0	-inf	0	0	-inf	0	0	-inf	0	0	-inf	0	0	-inf	0	0	-inf	0	0	-inf	0	0	-inf	0	0	-inf	0	0	-inf	0	0	-inf	6	0	53.798989873223334	0	0	-inf	0	0	-inf	0	0	-inf	7	0	53.25627703419143	0	0	-inf	0	0	-inf	0	0	-inf	no_rank	unclassified Mixta
2872648	0	0	-inf	0	0	-inf	0	0	-inf	0	0	-inf	0	0	-inf	0	0	-inf	0	0	-inf	0	0	-inf	0	0	-inf	0	0	-inf	0	0	-inf	0	0	-inf	0	0	-inf	0	0	-inf	0	0	-inf	0	0	-inf	0	0	-inf	0	0	-inf	0	0	-inf	0	0	-inf	6	6	53.798989873223334	0	0	-inf	0	0	-inf	0	0	-inf	7	7	53.25627703419143	0	0	-inf	0	0	-inf	0	0	-inf	species	Mixta sp. X22927
1903410	19	4	45.17542339382847	21	10	52.337818502830835	7	7	62.491228597144655	0	0	-inf	8	8	64.88622773656573	34	7	55.97494138060521	18	8	50.57218098534783	18	4	49.84753384904024	32	0	60.189342861439485	31	10	49.05343366669237	9	9	44.60755971461505	18	8	62.735851369248245	20	8	43.584904179741905	0	0	-inf	249	5	79.6395343272571	54	10	71.59697616447754	0	0	-inf	11	11	47.49779914446103	0	0	-inf	16	4	44.07338096612391	297	9	69.2330755519164	19	5	87.40414782453848	54	13	80.41508288866471	16	9	49.524494936611674	350	11	71.94950675644328	222	7	78.93537625895053	21	4	59.473146422050995	118	4	81.22937804790236	family	Pectobacteriaceae
71655	0	0	-inf	0	0	-inf	0	0	-inf	0	0	-inf	0	0	-inf	0	0	-inf	0	0	-inf	0	0	-inf	7	7	45.89564790888887	0	0	-inf	0	0	-inf	0	0	-inf	0	0	-inf	0	0	-inf	0	0	-inf	0	0	-inf	0	0	-inf	0	0	-inf	0	0	-inf	0	0	-inf	18	11	50.06424560964466	0	0	-inf	0	0	-inf	0	0	-inf	25	11	85.90166562853736	27	2	103.22283864113334	0	0	-inf	14	3	107.7797163037782	genus	Brenneria
55210	0	0	-inf	0	0	-inf	0	0	-inf	0	0	-inf	0	0	-inf	0	0	-inf	0	0	-inf	0	0	-inf	0	0	-inf	0	0	-inf	0	0	-inf	0	0	-inf	0	0	-inf	0	0	-inf	0	0	-inf	0	0	-inf	0	0	-inf	0	0	-inf	0	0	-inf	0	0	-inf	7	0	49.817553061067784	0	0	-inf	0	0	-inf	0	0	-inf	0	0	-inf	0	0	-inf	0	0	-inf	0	0	-inf	species	Brenneria nigrifluens
1121120	0	0	-inf	0	0	-inf	0	0	-inf	0	0	-inf	0	0	-inf	0	0	-inf	0	0	-inf	0	0	-inf	0	0	-inf	0	0	-inf	0	0	-inf	0	0	-inf	0	0	-inf	0	0	-inf	0	0	-inf	0	0	-inf	0	0	-inf	0	0	-inf	0	0	-inf	0	0	-inf	7	7	49.817553061067784	0	0	-inf	0	0	-inf	0	0	-inf	0	0	-inf	0	0	-inf	0	0	-inf	0	0	-inf	strain	Brenneria nigrifluens DSM 30175 = ATCC 13028
55213	0	0	-inf	0	0	-inf	0	0	-inf	0	0	-inf	0	0	-inf	0	0	-inf	0	0	-inf	0	0	-inf	0	0	-inf	0	0	-inf	0	0	-inf	0	0	-inf	0	0	-inf	0	0	-inf	0	0	-inf	0	0	-inf	0	0	-inf	0	0	-inf	0	0	-inf	0	0	-inf	0	0	-inf	0	0	-inf	0	0	-inf	0	0	-inf	14	14	93.12991209185427	25	25	103.72066573242401	0	0	-inf	0	0	-inf	species	Brenneria rubrifaciens
1109412	0	0	-inf	0	0	-inf	0	0	-inf	0	0	-inf	0	0	-inf	0	0	-inf	0	0	-inf	0	0	-inf	0	0	-inf	0	0	-inf	0	0	-inf	0	0	-inf	0	0	-inf	0	0	-inf	0	0	-inf	0	0	-inf	0	0	-inf	0	0	-inf	0	0	-inf	0	0	-inf	0	0	-inf	0	0	-inf	0	0	-inf	0	0	-inf	0	0	-inf	0	0	-inf	0	0	-inf	11	11	115.62872984117226	species	Brenneria goodwinii
122277	9	9	44.192784970699364	11	11	59.343030671411476	0	0	-inf	0	0	-inf	0	0	-inf	12	12	57.068334424309946	10	4	44.86345596729059	14	14	49.781054926992574	14	14	69.39568948869898	21	13	47.13655024104795	0	0	-inf	10	10	73.13558327953926	0	0	-inf	0	0	-inf	37	19	91.32084198529277	24	24	77.59239070408462	0	0	-inf	0	0	-inf	0	0	-inf	12	3	43.01839805435071	170	46	72.12390638479411	0	0	-inf	28	21	81.25974366796656	7	7	57.789558847797316	214	55	72.56578166448017	154	30	79.22393673317016	10	10	63.10243866176395	63	25	87.26538152181449	genus	Pectobacterium
554	0	0	-inf	0	0	-inf	0	0	-inf	0	0	-inf	0	0	-inf	0	0	-inf	0	0	-inf	0	0	-inf	0	0	-inf	0	0	-inf	0	0	-inf	0	0	-inf	0	0	-inf	0	0	-inf	12	12	88.42544991287212	0	0	-inf	0	0	-inf	0	0	-inf	0	0	-inf	0	0	-inf	29	20	79.40261380077241	0	0	-inf	0	0	-inf	0	0	-inf	37	19	73.95302551697421	20	8	67.53841646897813	0	0	-inf	6	6	125.68784895000287	species	Pectobacterium carotovorum
555	0	0	-inf	0	0	-inf	0	0	-inf	0	0	-inf	0	0	-inf	0	0	-inf	0	0	-inf	0	0	-inf	0	0	-inf	0	0	-inf	0	0	-inf	0	0	-inf	0	0	-inf	0	0	-inf	0	0	-inf	0	0	-inf	0	0	-inf	0	0	-inf	0	0	-inf	0	0	-inf	9	9	62.01301927357344	0	0	-inf	0	0	-inf	0	0	-inf	18	18	70.94866620242925	12	2	77.00316405381285	0	0	-inf	0	0	-inf	subspecies	Pectobacterium carotovorum subsp. carotovorum
561230	0	0	-inf	0	0	-inf	0	0	-inf	0	0	-inf	0	0	-inf	0	0	-inf	0	0	-inf	0	0	-inf	0	0	-inf	0	0	-inf	0	0	-inf	0	0	-inf	0	0	-inf	0	0	-inf	0	0	-inf	0	0	-inf	0	0	-inf	0	0	-inf	0	0	-inf	0	0	-inf	0	0	-inf	0	0	-inf	0	0	-inf	0	0	-inf	0	0	-inf	10	10	74.93394838359193	0	0	-inf	0	0	-inf	strain	Pectobacterium carotovorum subsp. carotovorum PC1
29471	0	0	-inf	0	0	-inf	0	0	-inf	0	0	-inf	0	0	-inf	0	0	-inf	0	0	-inf	0	0	-inf	0	0	-inf	0	0	-inf	0	0	-inf	0	0	-inf	0	0	-inf	0	0	-inf	0	0	-inf	0	0	-inf	0	0	-inf	0	0	-inf	0	0	-inf	0	0	-inf	0	0	-inf	0	0	-inf	0	0	-inf	0	0	-inf	0	0	-inf	0	0	-inf	0	0	-inf	7	7	86.09348949437532	species	Pectobacterium atrosepticum
78398	0	0	-inf	0	0	-inf	0	0	-inf	0	0	-inf	0	0	-inf	0	0	-inf	0	0	-inf	0	0	-inf	0	0	-inf	0	0	-inf	0	0	-inf	0	0	-inf	0	0	-inf	0	0	-inf	0	0	-inf	0	0	-inf	0	0	-inf	0	0	-inf	0	0	-inf	0	0	-inf	0	0	-inf	0	0	-inf	0	0	-inf	0	0	-inf	16	16	55.218933792571804	23	23	53.38557274225403	0	0	-inf	0	0	-inf	species	Pectobacterium odoriferum
180957	0	0	-inf	0	0	-inf	0	0	-inf	0	0	-inf	0	0	-inf	0	0	-inf	0	0	-inf	0	0	-inf	0	0	-inf	0	0	-inf	0	0	-inf	0	0	-inf	0	0	-inf	0	0	-inf	0	0	-inf	0	0	-inf	0	0	-inf	0	0	-inf	0	0	-inf	0	0	-inf	28	28	82.00922982428483	0	0	-inf	0	0	-inf	0	0	-inf	43	43	80.48695310693509	49	49	85.36156062002398	0	0	-inf	13	13	91.68359691951073	species	Pectobacterium brasiliense
1201031	0	0	-inf	0	0	-inf	0	0	-inf	0	0	-inf	0	0	-inf	0	0	-inf	0	0	-inf	0	0	-inf	0	0	-inf	0	0	-inf	0	0	-inf	0	0	-inf	0	0	-inf	0	0	-inf	0	0	-inf	0	0	-inf	0	0	-inf	0	0	-inf	0	0	-inf	0	0	-inf	7	7	57.65181792378033	0	0	-inf	0	0	-inf	0	0	-inf	7	7	52.90231852725636	0	0	-inf	0	0	-inf	0	0	-inf	species	Pectobacterium aroidearum
1905730	0	0	-inf	0	0	-inf	0	0	-inf	0	0	-inf	0	0	-inf	0	0	-inf	6	6	43.45177968644246	0	0	-inf	0	0	-inf	8	8	43.94023266258723	0	0	-inf	0	0	-inf	0	0	-inf	0	0	-inf	6	6	109.98014298541649	0	0	-inf	0	0	-inf	0	0	-inf	0	0	-inf	9	9	41.61223317039487	45	45	57.924586189029185	0	0	-inf	7	7	112.4675461004377	0	0	-inf	31	31	66.10295963079436	6	6	101.91827799864635	0	0	-inf	6	6	96.8094642129365	species	Pectobacterium parmentieri
2488639	0	0	-inf	0	0	-inf	0	0	-inf	0	0	-inf	0	0	-inf	0	0	-inf	0	0	-inf	0	0	-inf	0	0	-inf	0	0	-inf	0	0	-inf	0	0	-inf	0	0	-inf	0	0	-inf	0	0	-inf	0	0	-inf	0	0	-inf	0	0	-inf	0	0	-inf	0	0	-inf	15	15	89.48164073674187	0	0	-inf	0	0	-inf	0	0	-inf	12	12	92.68131981798741	0	0	-inf	0	0	-inf	0	0	-inf	species	Pectobacterium versatile
2627739	0	0	-inf	0	0	-inf	0	0	-inf	0	0	-inf	0	0	-inf	0	0	-inf	0	0	-inf	0	0	-inf	0	0	-inf	0	0	-inf	0	0	-inf	0	0	-inf	0	0	-inf	0	0	-inf	0	0	-inf	0	0	-inf	0	0	-inf	0	0	-inf	0	0	-inf	0	0	-inf	0	0	-inf	0	0	-inf	0	0	-inf	0	0	-inf	13	13	82.68045659387457	10	10	93.60481473720284	0	0	-inf	0	0	-inf	no_rank	unclassified Pectobacterium
2778550	0	0	-inf	0	0	-inf	0	0	-inf	0	0	-inf	0	0	-inf	0	0	-inf	0	0	-inf	0	0	-inf	0	0	-inf	0	0	-inf	0	0	-inf	0	0	-inf	0	0	-inf	0	0	-inf	0	0	-inf	0	0	-inf	0	0	-inf	0	0	-inf	0	0	-inf	0	0	-inf	0	0	-inf	0	0	-inf	0	0	-inf	0	0	-inf	0	0	-inf	16	16	110.05592622727492	0	0	-inf	6	6	69.80677007226099	species	Pectobacterium parvum
204037	6	6	46.09966329107444	0	0	-inf	0	0	-inf	0	0	-inf	0	0	-inf	15	15	50.888532923257166	0	0	-inf	0	0	-inf	11	11	57.56816212382325	0	0	-inf	0	0	-inf	0	0	-inf	12	12	42.353357714740696	0	0	-inf	207	13	77.84866864358139	20	20	64.4009667991878	0	0	-inf	0	0	-inf	0	0	-inf	0	0	-inf	100	22	67.88525987497648	14	4	101.72021521601091	13	13	66.76923076923077	0	0	-inf	91	25	67.70906082448548	34	15	60.9011726154354	7	7	60.49369201753081	37	8	65.15845954136071	genus	Dickeya
204038	0	0	-inf	0	0	-inf	0	0	-inf	0	0	-inf	0	0	-inf	0	0	-inf	0	0	-inf	0	0	-inf	0	0	-inf	0	0	-inf	0	0	-inf	0	0	-inf	0	0	-inf	0	0	-inf	0	0	-inf	0	0	-inf	0	0	-inf	0	0	-inf	0	0	-inf	0	0	-inf	17	17	64.84244117949811	0	0	-inf	0	0	-inf	0	0	-inf	20	20	59.00659271264219	9	9	43.859801771301676	0	0	-inf	7	7	51.52449167879464	species	Dickeya dadantii
204039	0	0	-inf	0	0	-inf	0	0	-inf	0	0	-inf	0	0	-inf	0	0	-inf	0	0	-inf	0	0	-inf	0	0	-inf	0	0	-inf	0	0	-inf	0	0	-inf	0	0	-inf	0	0	-inf	0	0	-inf	0	0	-inf	0	0	-inf	0	0	-inf	0	0	-inf	0	0	-inf	7	7	87.0483696387839	0	0	-inf	0	0	-inf	0	0	-inf	0	0	-inf	0	0	-inf	0	0	-inf	6	6	59.64387177047269	species	Dickeya dianthicola
204042	0	0	-inf	0	0	-inf	0	0	-inf	0	0	-inf	0	0	-inf	0	0	-inf	0	0	-inf	0	0	-inf	0	0	-inf	0	0	-inf	0	0	-inf	0	0	-inf	0	0	-inf	0	0	-inf	0	0	-inf	0	0	-inf	0	0	-inf	0	0	-inf	0	0	-inf	0	0	-inf	18	18	63.53905234398577	10	10	122.16798745947885	0	0	-inf	0	0	-inf	21	21	68.25595620016782	0	0	-inf	0	0	-inf	9	9	77.15397185283416	species	Dickeya zeae
1089444	0	0	-inf	0	0	-inf	0	0	-inf	0	0	-inf	0	0	-inf	0	0	-inf	0	0	-inf	0	0	-inf	0	0	-inf	0	0	-inf	0	0	-inf	0	0	-inf	0	0	-inf	0	0	-inf	0	0	-inf	0	0	-inf	0	0	-inf	0	0	-inf	0	0	-inf	0	0	-inf	12	12	66.60528793069898	0	0	-inf	0	0	-inf	0	0	-inf	8	8	76.48370709677585	0	0	-inf	0	0	-inf	0	0	-inf	species	Dickeya solani
1778540	0	0	-inf	0	0	-inf	0	0	-inf	0	0	-inf	0	0	-inf	0	0	-inf	0	0	-inf	0	0	-inf	0	0	-inf	0	0	-inf	0	0	-inf	0	0	-inf	0	0	-inf	0	0	-inf	194	194	78.03875539370935	0	0	-inf	0	0	-inf	0	0	-inf	0	0	-inf	0	0	-inf	24	24	74.27807938492701	0	0	-inf	0	0	-inf	0	0	-inf	17	17	70.33072422350385	10	10	61.50969492129084	0	0	-inf	7	7	54.70608342577722	species	Dickeya fangzhongdai
1082702	0	0	-inf	0	0	-inf	0	0	-inf	0	0	-inf	0	0	-inf	0	0	-inf	0	0	-inf	0	0	-inf	0	0	-inf	0	0	-inf	0	0	-inf	0	0	-inf	0	0	-inf	0	0	-inf	0	0	-inf	0	0	-inf	0	0	-inf	0	0	-inf	0	0	-inf	0	0	-inf	0	0	-inf	0	0	-inf	0	0	-inf	0	0	-inf	9	9	78.84651092419439	0	0	-inf	0	0	-inf	0	0	-inf	genus	Lonsdalea
1903411	55	4	48.439058855838034	24	3	56.76924178762895	11	11	52.33995503562733	13	13	67.82242504541907	0	0	-inf	59	7	62.91095418611329	49	2	51.21296303426603	37	10	53.033535904801965	50	11	55.28706170893795	42	6	47.43084232145895	16	7	68.09673949794465	43	10	50.53993377114261	44	0	53.82223120399322	17	8	45.88577881204002	794	13	136.27143419692837	1049	9	112.32486216136034	26	8	47.92182434738247	20	9	52.825230867899734	14	6	56.1477656929739	34	7	44.685685460655066	2384	8	129.477058922491	20	8	66.85817752272536	983	10	115.06541715210217	54	1	47.267598359726605	3120	21	114.49897738642338	994	35	88.83830378277361	54	10	72.84896082774662	590	6	111.14661383962316	family	Yersiniaceae
613	41	41	50.408690685007436	15	15	47.185707511323095	0	0	-inf	0	0	-inf	0	0	-inf	41	29	56.64783878676498	24	24	55.15812866269109	17	17	49.28994836236266	31	22	48.76191963051016	19	19	46.01449276043141	9	9	72.77874741374596	33	23	46.46759928598591	25	25	53.365270077122425	9	9	49.38206668666807	728	99	140.30310591071577	387	27	128.00091234090874	18	18	49.92394600741348	11	11	59.40729370366865	8	8	51.038582233137674	27	27	44.76678268914837	2224	448	133.4800559375722	12	12	51.78234181789822	381	35	129.00492360285185	46	25	45.85713263431974	2617	357	118.8026635403996	784	79	91.14871314097823	25	14	65.06884749105399	501	62	115.2854897649821	genus	Serratia
614	0	0	-inf	0	0	-inf	0	0	-inf	0	0	-inf	0	0	-inf	0	0	-inf	0	0	-inf	0	0	-inf	0	0	-inf	0	0	-inf	0	0	-inf	0	0	-inf	0	0	-inf	0	0	-inf	0	0	-inf	0	0	-inf	0	0	-inf	0	0	-inf	0	0	-inf	0	0	-inf	14	14	61.56307546376071	0	0	-inf	0	0	-inf	0	0	-inf	19	19	57.93045675944892	11	11	48.44865430923207	0	0	-inf	17	17	148.43176525463446	species	Serratia liquefaciens
615	0	0	-inf	0	0	-inf	0	0	-inf	0	0	-inf	0	0	-inf	12	12	82.34520499410417	0	0	-inf	0	0	-inf	9	9	56.389368472809124	0	0	-inf	0	0	-inf	10	10	51.424448688567	0	0	-inf	0	0	-inf	46	46	93.14929548975731	339	339	136.4348352400823	0	0	-inf	0	0	-inf	0	0	-inf	0	0	-inf	381	381	139.64657906523664	0	0	-inf	339	339	137.3988319926086	0	0	-inf	1147	1147	113.46693051922836	411	411	83.31851553002376	11	11	64.21998394481858	138	138	92.69908489108612	species	Serratia marcescens
618	0	0	-inf	0	0	-inf	0	0	-inf	0	0	-inf	0	0	-inf	0	0	-inf	0	0	-inf	0	0	-inf	0	0	-inf	0	0	-inf	0	0	-inf	0	0	-inf	0	0	-inf	0	0	-inf	0	0	-inf	0	0	-inf	0	0	-inf	0	0	-inf	0	0	-inf	0	0	-inf	0	0	-inf	0	0	-inf	0	0	-inf	21	21	42.77265737165043	32	32	64.78025489050327	0	0	-inf	0	0	-inf	0	0	-inf	species	Serratia odorifera
28151	0	0	-inf	0	0	-inf	0	0	-inf	0	0	-inf	0	0	-inf	0	0	-inf	0	0	-inf	0	0	-inf	0	0	-inf	0	0	-inf	0	0	-inf	0	0	-inf	0	0	-inf	0	0	-inf	0	0	-inf	0	0	-inf	0	0	-inf	0	0	-inf	0	0	-inf	0	0	-inf	6	6	50.58291244717639	0	0	-inf	0	0	-inf	0	0	-inf	0	0	-inf	0	0	-inf	0	0	-inf	0	0	-inf	species	Serratia proteamaculans
42906	0	0	-inf	0	0	-inf	0	0	-inf	0	0	-inf	0	0	-inf	0	0	-inf	0	0	-inf	0	0	-inf	0	0	-inf	0	0	-inf	0	0	-inf	0	0	-inf	0	0	-inf	0	0	-inf	0	0	-inf	0	0	-inf	0	0	-inf	0	0	-inf	0	0	-inf	0	0	-inf	8	8	52.15406742741907	0	0	-inf	0	0	-inf	0	0	-inf	7	7	55.94605233772659	0	0	-inf	0	0	-inf	0	0	-inf	species	Serratia entomophila
47917	0	0	-inf	0	0	-inf	0	0	-inf	0	0	-inf	0	0	-inf	0	0	-inf	0	0	-inf	0	0	-inf	0	0	-inf	0	0	-inf	0	0	-inf	0	0	-inf	0	0	-inf	0	0	-inf	0	0	-inf	0	0	-inf	0	0	-inf	0	0	-inf	0	0	-inf	0	0	-inf	17	17	52.358970170467025	0	0	-inf	0	0	-inf	0	0	-inf	14	14	53.975323972572525	0	0	-inf	0	0	-inf	7	7	67.38154057744241	species	Serratia fonticola
61652	0	0	-inf	0	0	-inf	0	0	-inf	0	0	-inf	0	0	-inf	0	0	-inf	0	0	-inf	0	0	-inf	0	0	-inf	0	0	-inf	0	0	-inf	0	0	-inf	0	0	-inf	0	0	-inf	560	560	148.1939537565709	0	0	-inf	0	0	-inf	0	0	-inf	0	0	-inf	0	0	-inf	1206	1206	143.41000200813315	0	0	-inf	0	0	-inf	0	0	-inf	858	858	141.4020587285478	189	189	122.93771109574803	0	0	-inf	239	239	131.24057094123617	species	Serratia rubidaea
82996	0	0	-inf	0	0	-inf	0	0	-inf	0	0	-inf	0	0	-inf	0	0	-inf	0	0	-inf	0	0	-inf	0	0	-inf	0	0	-inf	0	0	-inf	0	0	-inf	0	0	-inf	0	0	-inf	0	0	-inf	0	0	-inf	0	0	-inf	0	0	-inf	0	0	-inf	0	0	-inf	37	37	84.08059725568584	0	0	-inf	0	0	-inf	0	0	-inf	46	46	67.29285766875338	26	26	59.87992832538417	0	0	-inf	0	0	-inf	species	Serratia plymuthica
137545	0	0	-inf	0	0	-inf	0	0	-inf	0	0	-inf	0	0	-inf	0	0	-inf	0	0	-inf	0	0	-inf	0	0	-inf	0	0	-inf	0	0	-inf	0	0	-inf	0	0	-inf	0	0	-inf	0	0	-inf	0	0	-inf	0	0	-inf	0	0	-inf	0	0	-inf	0	0	-inf	8	8	72.03370671278813	0	0	-inf	0	0	-inf	0	0	-inf	7	7	62.32423624318643	0	0	-inf	0	0	-inf	0	0	-inf	species	Serratia quinivorans
138074	0	0	-inf	0	0	-inf	0	0	-inf	0	0	-inf	0	0	-inf	0	0	-inf	0	0	-inf	0	0	-inf	0	0	-inf	0	0	-inf	0	0	-inf	0	0	-inf	0	0	-inf	0	0	-inf	9	9	86.64533585029308	10	10	58.84558441227157	0	0	-inf	0	0	-inf	0	0	-inf	0	0	-inf	16	16	61.472211103230315	0	0	-inf	0	0	-inf	0	0	-inf	21	21	55.802741268905926	11	11	58.81508673865767	0	0	-inf	0	0	-inf	species	Serratia symbiotica
300181	0	0	-inf	0	0	-inf	0	0	-inf	0	0	-inf	0	0	-inf	0	0	-inf	0	0	-inf	0	0	-inf	0	0	-inf	0	0	-inf	0	0	-inf	0	0	-inf	0	0	-inf	0	0	-inf	0	0	-inf	0	0	-inf	0	0	-inf	0	0	-inf	0	0	-inf	0	0	-inf	6	6	56.51251564756181	0	0	-inf	0	0	-inf	0	0	-inf	17	17	77.7567756506106	0	0	-inf	0	0	-inf	0	0	-inf	species	Serratia ureilytica
1521427	0	0	-inf	0	0	-inf	0	0	-inf	0	0	-inf	0	0	-inf	0	0	-inf	0	0	-inf	0	0	-inf	0	0	-inf	0	0	-inf	0	0	-inf	0	0	-inf	0	0	-inf	0	0	-inf	0	0	-inf	0	0	-inf	0	0	-inf	0	0	-inf	0	0	-inf	0	0	-inf	0	0	-inf	0	0	-inf	0	0	-inf	0	0	-inf	8	8	66.37643913661596	18	18	64.83297246289537	0	0	-inf	0	0	-inf	species	Serratia myotis
2597702	0	0	-inf	0	0	-inf	0	0	-inf	0	0	-inf	0	0	-inf	0	0	-inf	0	0	-inf	0	0	-inf	0	0	-inf	0	0	-inf	0	0	-inf	0	0	-inf	0	0	-inf	0	0	-inf	0	0	-inf	0	0	-inf	0	0	-inf	0	0	-inf	0	0	-inf	0	0	-inf	12	12	64.51907374094552	0	0	-inf	0	0	-inf	0	0	-inf	9	9	69.61130650713824	0	0	-inf	0	0	-inf	0	0	-inf	species	Serratia rhizosphaerae
2647522	0	0	-inf	0	0	-inf	0	0	-inf	0	0	-inf	0	0	-inf	0	0	-inf	0	0	-inf	0	0	-inf	0	0	-inf	0	0	-inf	0	0	-inf	0	0	-inf	0	0	-inf	0	0	-inf	14	14	103.80454388721806	11	11	88.00293102712416	0	0	-inf	0	0	-inf	0	0	-inf	0	0	-inf	65	26	102.57286791383062	0	0	-inf	7	7	73.91625758715024	0	0	-inf	75	36	93.66612360265675	39	12	78.43315460002219	0	0	-inf	38	14	128.59929826564272	no_rank	unclassified Serratia
104623	0	0	-inf	0	0	-inf	0	0	-inf	0	0	-inf	0	0	-inf	0	0	-inf	0	0	-inf	0	0	-inf	0	0	-inf	0	0	-inf	0	0	-inf	0	0	-inf	0	0	-inf	0	0	-inf	0	0	-inf	0	0	-inf	0	0	-inf	0	0	-inf	0	0	-inf	0	0	-inf	6	6	41.75379884700814	0	0	-inf	0	0	-inf	0	0	-inf	0	0	-inf	0	0	-inf	0	0	-inf	0	0	-inf	species	Serratia sp. ATCC 39006
488142	0	0	-inf	0	0	-inf	0	0	-inf	0	0	-inf	0	0	-inf	0	0	-inf	0	0	-inf	0	0	-inf	0	0	-inf	0	0	-inf	0	0	-inf	0	0	-inf	0	0	-inf	0	0	-inf	0	0	-inf	0	0	-inf	0	0	-inf	0	0	-inf	0	0	-inf	0	0	-inf	0	0	-inf	0	0	-inf	0	0	-inf	0	0	-inf	13	13	101.79930308186512	21	21	79.08247015078537	0	0	-inf	0	0	-inf	species	Serratia sp. SCBI
671990	0	0	-inf	0	0	-inf	0	0	-inf	0	0	-inf	0	0	-inf	0	0	-inf	0	0	-inf	0	0	-inf	0	0	-inf	0	0	-inf	0	0	-inf	0	0	-inf	0	0	-inf	0	0	-inf	0	0	-inf	0	0	-inf	0	0	-inf	0	0	-inf	0	0	-inf	0	0	-inf	23	23	124.83232738230757	0	0	-inf	0	0	-inf	0	0	-inf	17	17	116.82192089993653	6	6	98.72177466682257	0	0	-inf	0	0	-inf	species	Serratia sp. FGI94
1758196	0	0	-inf	0	0	-inf	0	0	-inf	0	0	-inf	0	0	-inf	0	0	-inf	0	0	-inf	0	0	-inf	0	0	-inf	0	0	-inf	0	0	-inf	0	0	-inf	0	0	-inf	0	0	-inf	0	0	-inf	0	0	-inf	0	0	-inf	0	0	-inf	0	0	-inf	0	0	-inf	0	0	-inf	0	0	-inf	0	0	-inf	0	0	-inf	0	0	-inf	0	0	-inf	0	0	-inf	17	17	136.3495689928043	species	Serratia sp. SSNIH1
2420306	0	0	-inf	0	0	-inf	0	0	-inf	0	0	-inf	0	0	-inf	0	0	-inf	0	0	-inf	0	0	-inf	0	0	-inf	0	0	-inf	0	0	-inf	0	0	-inf	0	0	-inf	0	0	-inf	0	0	-inf	0	0	-inf	0	0	-inf	0	0	-inf	0	0	-inf	0	0	-inf	0	0	-inf	0	0	-inf	0	0	-inf	0	0	-inf	0	0	-inf	0	0	-inf	0	0	-inf	7	7	134.70785884693862	species	Serratia sp. FDAARGOS_506
2773264	0	0	-inf	0	0	-inf	0	0	-inf	0	0	-inf	0	0	-inf	0	0	-inf	0	0	-inf	0	0	-inf	0	0	-inf	0	0	-inf	0	0	-inf	0	0	-inf	0	0	-inf	0	0	-inf	0	0	-inf	0	0	-inf	0	0	-inf	0	0	-inf	0	0	-inf	0	0	-inf	10	10	102.84021279282433	0	0	-inf	0	0	-inf	0	0	-inf	9	9	101.69458180367566	0	0	-inf	0	0	-inf	0	0	-inf	species	Serratia sp. Tan611
629	0	0	-inf	6	6	84.95381190457908	0	0	-inf	0	0	-inf	0	0	-inf	11	4	96.3782291005164	7	7	60.36621312300578	10	10	64.00900682008793	8	8	99.30698051533946	0	0	-inf	0	0	-inf	0	0	-inf	10	10	66.65905769249255	0	0	-inf	16	16	100.57069138227124	642	21	104.19169003466952	0	0	-inf	0	0	-inf	0	0	-inf	0	0	-inf	71	29	80.03119760714834	0	0	-inf	584	16	107.42044303149257	7	7	57.288887178075505	413	38	96.91050758263907	165	12	83.9110554688012	19	6	93.36842105263156	54	15	93.13965119711641	genus	Yersinia
630	0	0	-inf	0	0	-inf	0	0	-inf	0	0	-inf	0	0	-inf	0	0	-inf	0	0	-inf	0	0	-inf	0	0	-inf	0	0	-inf	0	0	-inf	0	0	-inf	0	0	-inf	0	0	-inf	0	0	-inf	555	555	104.80583347750891	0	0	-inf	0	0	-inf	0	0	-inf	0	0	-inf	13	13	79.70455131597629	0	0	-inf	503	503	107.99918120555301	0	0	-inf	284	284	103.71515207082608	92	92	98.01496188930837	0	0	-inf	14	14	107.67176972120937	species	Yersinia enterocolitica
28152	0	0	-inf	0	0	-inf	0	0	-inf	0	0	-inf	0	0	-inf	0	0	-inf	0	0	-inf	0	0	-inf	0	0	-inf	0	0	-inf	0	0	-inf	0	0	-inf	0	0	-inf	0	0	-inf	0	0	-inf	0	0	-inf	0	0	-inf	0	0	-inf	0	0	-inf	0	0	-inf	6	6	55.851316112853034	0	0	-inf	0	0	-inf	0	0	-inf	0	0	-inf	10	10	49.94974746830583	0	0	-inf	0	0	-inf	species	Yersinia kristensenii
29486	0	0	-inf	0	0	-inf	0	0	-inf	0	0	-inf	0	0	-inf	0	0	-inf	0	0	-inf	0	0	-inf	0	0	-inf	0	0	-inf	0	0	-inf	0	0	-inf	0	0	-inf	0	0	-inf	0	0	-inf	0	0	-inf	0	0	-inf	0	0	-inf	0	0	-inf	0	0	-inf	6	6	104.09820181119358	0	0	-inf	0	0	-inf	0	0	-inf	9	9	74.10660886201067	6	6	62.01732000841346	0	0	-inf	17	17	89.31552790943306	species	Yersinia ruckeri
1604335	0	0	-inf	0	0	-inf	0	0	-inf	0	0	-inf	0	0	-inf	0	0	-inf	0	0	-inf	0	0	-inf	0	0	-inf	0	0	-inf	0	0	-inf	0	0	-inf	0	0	-inf	0	0	-inf	0	0	-inf	0	0	-inf	0	0	-inf	0	0	-inf	0	0	-inf	0	0	-inf	0	0	-inf	0	0	-inf	0	0	-inf	0	0	-inf	10	10	80.36724004124011	16	16	76.01203715613302	0	0	-inf	0	0	-inf	species	Yersinia rochesterensis
1649845	0	0	-inf	0	0	-inf	0	0	-inf	0	0	-inf	0	0	-inf	7	7	117.18435177437024	0	0	-inf	0	0	-inf	0	0	-inf	0	0	-inf	0	0	-inf	0	0	-inf	0	0	-inf	0	0	-inf	0	0	-inf	66	2	108.6374507028548	0	0	-inf	0	0	-inf	0	0	-inf	0	0	-inf	10	10	71.99157995655615	0	0	-inf	65	2	114.50519824040438	0	0	-inf	62	2	96.56567654280427	19	7	77.2581872538819	13	1	116.38461538461537	8	1	120.87292335403654	species_group	Yersinia pseudotuberculosis complex
632	0	0	-inf	0	0	-inf	0	0	-inf	0	0	-inf	0	0	-inf	0	0	-inf	0	0	-inf	0	0	-inf	0	0	-inf	0	0	-inf	0	0	-inf	0	0	-inf	0	0	-inf	0	0	-inf	0	0	-inf	64	52	109.25112103731902	0	0	-inf	0	0	-inf	0	0	-inf	0	0	-inf	0	0	-inf	0	0	-inf	63	48	114.99742675597278	0	0	-inf	50	40	108.04189034204889	12	12	93.3355259362494	12	12	122.66666666666664	7	7	131.95701651211863	species	Yersinia pestis
360102	0	0	-inf	0	0	-inf	0	0	-inf	0	0	-inf	0	0	-inf	0	0	-inf	0	0	-inf	0	0	-inf	0	0	-inf	0	0	-inf	0	0	-inf	0	0	-inf	0	0	-inf	0	0	-inf	0	0	-inf	12	12	114.91396046829796	0	0	-inf	0	0	-inf	0	0	-inf	0	0	-inf	0	0	-inf	0	0	-inf	15	15	125.0040793553099	0	0	-inf	10	10	129.2866174946832	0	0	-inf	0	0	-inf	0	0	-inf	strain	Yersinia pestis Antiqua
633	0	0	-inf	0	0	-inf	0	0	-inf	0	0	-inf	0	0	-inf	0	0	-inf	0	0	-inf	0	0	-inf	0	0	-inf	0	0	-inf	0	0	-inf	0	0	-inf	0	0	-inf	0	0	-inf	0	0	-inf	0	0	-inf	0	0	-inf	0	0	-inf	0	0	-inf	0	0	-inf	0	0	-inf	0	0	-inf	0	0	-inf	0	0	-inf	10	10	50.06931573039584	0	0	-inf	0	0	-inf	0	0	-inf	species	Yersinia pseudotuberculosis
2339259	0	0	-inf	0	0	-inf	0	0	-inf	0	0	-inf	0	0	-inf	0	0	-inf	0	0	-inf	0	0	-inf	0	0	-inf	0	0	-inf	0	0	-inf	0	0	-inf	0	0	-inf	0	0	-inf	0	0	-inf	0	0	-inf	0	0	-inf	0	0	-inf	0	0	-inf	0	0	-inf	7	7	90.53925881962974	0	0	-inf	0	0	-inf	0	0	-inf	10	10	73.33744119105788	10	10	53.715265705089784	0	0	-inf	0	0	-inf	species	Yersinia hibernica
34037	10	1	40.72842712474619	0	0	-inf	0	0	-inf	0	0	-inf	0	0	-inf	0	0	-inf	8	8	42.23465004500315	0	0	-inf	0	0	-inf	7	7	42.97650997138323	0	0	-inf	0	0	-inf	0	0	-inf	0	0	-inf	37	19	96.7922202795308	11	11	61.917105372525384	0	0	-inf	0	0	-inf	0	0	-inf	0	0	-inf	35	7	72.67944994823532	0	0	-inf	8	8	59.98630467977549	0	0	-inf	32	12	73.56842080973414	10	3	77.08505108228557	0	0	-inf	23	10	81.17553680667166	genus	Rahnella
34038	9	9	40.44444444444444	0	0	-inf	0	0	-inf	0	0	-inf	0	0	-inf	0	0	-inf	0	0	-inf	0	0	-inf	0	0	-inf	0	0	-inf	0	0	-inf	0	0	-inf	0	0	-inf	0	0	-inf	6	6	87.90930735378595	0	0	-inf	0	0	-inf	0	0	-inf	0	0	-inf	0	0	-inf	13	13	98.29566336431103	0	0	-inf	0	0	-inf	0	0	-inf	13	13	90.14132737551867	7	7	76.87745578603202	0	0	-inf	13	13	82.81831667996077	species	Rahnella aquatilis
58169	0	0	-inf	0	0	-inf	0	0	-inf	0	0	-inf	0	0	-inf	0	0	-inf	0	0	-inf	0	0	-inf	0	0	-inf	0	0	-inf	0	0	-inf	0	0	-inf	0	0	-inf	0	0	-inf	12	12	44.13849013204722	0	0	-inf	0	0	-inf	0	0	-inf	0	0	-inf	0	0	-inf	0	0	-inf	0	0	-inf	0	0	-inf	0	0	-inf	0	0	-inf	0	0	-inf	0	0	-inf	0	0	-inf	species	Rahnella inusitata
1510570	0	0	-inf	0	0	-inf	0	0	-inf	0	0	-inf	0	0	-inf	0	0	-inf	0	0	-inf	0	0	-inf	0	0	-inf	0	0	-inf	0	0	-inf	0	0	-inf	0	0	-inf	0	0	-inf	0	0	-inf	0	0	-inf	0	0	-inf	0	0	-inf	0	0	-inf	0	0	-inf	7	7	51.968820847217174	0	0	-inf	0	0	-inf	0	0	-inf	0	0	-inf	0	0	-inf	0	0	-inf	0	0	-inf	species	Rahnella victoriana
2635087	0	0	-inf	0	0	-inf	0	0	-inf	0	0	-inf	0	0	-inf	0	0	-inf	0	0	-inf	0	0	-inf	0	0	-inf	0	0	-inf	0	0	-inf	0	0	-inf	0	0	-inf	0	0	-inf	0	0	-inf	0	0	-inf	0	0	-inf	0	0	-inf	0	0	-inf	0	0	-inf	8	1	51.87479522321867	0	0	-inf	0	0	-inf	0	0	-inf	7	7	67.94420097945705	0	0	-inf	0	0	-inf	0	0	-inf	no_rank	unclassified Rahnella
1805933	0	0	-inf	0	0	-inf	0	0	-inf	0	0	-inf	0	0	-inf	0	0	-inf	0	0	-inf	0	0	-inf	0	0	-inf	0	0	-inf	0	0	-inf	0	0	-inf	0	0	-inf	0	0	-inf	0	0	-inf	0	0	-inf	0	0	-inf	0	0	-inf	0	0	-inf	0	0	-inf	7	7	50.71405168367848	0	0	-inf	0	0	-inf	0	0	-inf	0	0	-inf	0	0	-inf	0	0	-inf	0	0	-inf	species	Rahnella sp. ERMR1:05
41201	0	0	-inf	0	0	-inf	0	0	-inf	0	0	-inf	0	0	-inf	0	0	-inf	0	0	-inf	0	0	-inf	0	0	-inf	0	0	-inf	0	0	-inf	0	0	-inf	0	0	-inf	0	0	-inf	0	0	-inf	0	0	-inf	0	0	-inf	0	0	-inf	0	0	-inf	0	0	-inf	9	0	57.594621433357844	0	0	-inf	0	0	-inf	0	0	-inf	10	0	65.8983420136296	0	0	-inf	0	0	-inf	0	0	-inf	genus	Ewingella
41202	0	0	-inf	0	0	-inf	0	0	-inf	0	0	-inf	0	0	-inf	0	0	-inf	0	0	-inf	0	0	-inf	0	0	-inf	0	0	-inf	0	0	-inf	0	0	-inf	0	0	-inf	0	0	-inf	0	0	-inf	0	0	-inf	0	0	-inf	0	0	-inf	0	0	-inf	0	0	-inf	9	9	57.594621433357844	0	0	-inf	0	0	-inf	0	0	-inf	10	10	65.8983420136296	0	0	-inf	0	0	-inf	0	0	-inf	species	Ewingella americana
929812	0	0	-inf	0	0	-inf	0	0	-inf	0	0	-inf	0	0	-inf	0	0	-inf	0	0	-inf	0	0	-inf	0	0	-inf	0	0	-inf	0	0	-inf	0	0	-inf	0	0	-inf	0	0	-inf	0	0	-inf	0	0	-inf	0	0	-inf	0	0	-inf	0	0	-inf	0	0	-inf	14	0	55.06736287242445	0	0	-inf	0	0	-inf	0	0	-inf	9	0	55.91184781176807	0	0	-inf	0	0	-inf	0	0	-inf	genus	Gibbsiella
929813	0	0	-inf	0	0	-inf	0	0	-inf	0	0	-inf	0	0	-inf	0	0	-inf	0	0	-inf	0	0	-inf	0	0	-inf	0	0	-inf	0	0	-inf	0	0	-inf	0	0	-inf	0	0	-inf	0	0	-inf	0	0	-inf	0	0	-inf	0	0	-inf	0	0	-inf	0	0	-inf	14	14	55.06736287242445	0	0	-inf	0	0	-inf	0	0	-inf	9	9	55.91184781176807	0	0	-inf	0	0	-inf	0	0	-inf	species	Gibbsiella quercinecans
1565532	0	0	-inf	0	0	-inf	0	0	-inf	0	0	-inf	0	0	-inf	0	0	-inf	8	0	42.84294555383347	0	0	-inf	0	0	-inf	0	0	-inf	0	0	-inf	0	0	-inf	0	0	-inf	0	0	-inf	0	0	-inf	0	0	-inf	0	0	-inf	0	0	-inf	0	0	-inf	0	0	-inf	12	3	88.28142034806875	0	0	-inf	0	0	-inf	0	0	-inf	11	3	87.16612639053186	0	0	-inf	0	0	-inf	0	0	-inf	genus	Rouxiella
1513468	0	0	-inf	0	0	-inf	0	0	-inf	0	0	-inf	0	0	-inf	0	0	-inf	8	8	42.84294555383347	0	0	-inf	0	0	-inf	0	0	-inf	0	0	-inf	0	0	-inf	0	0	-inf	0	0	-inf	0	0	-inf	0	0	-inf	0	0	-inf	0	0	-inf	0	0	-inf	0	0	-inf	0	0	-inf	0	0	-inf	0	0	-inf	0	0	-inf	0	0	-inf	0	0	-inf	0	0	-inf	0	0	-inf	species	Rouxiella chamberiensis
1646377	0	0	-inf	0	0	-inf	0	0	-inf	0	0	-inf	0	0	-inf	0	0	-inf	0	0	-inf	0	0	-inf	0	0	-inf	0	0	-inf	0	0	-inf	0	0	-inf	0	0	-inf	0	0	-inf	0	0	-inf	0	0	-inf	0	0	-inf	0	0	-inf	0	0	-inf	0	0	-inf	9	9	88.04189379742499	0	0	-inf	0	0	-inf	0	0	-inf	8	8	90.88222970926874	0	0	-inf	0	0	-inf	0	0	-inf	species	Rouxiella badensis
1927833	0	0	-inf	0	0	-inf	0	0	-inf	0	0	-inf	0	0	-inf	0	0	-inf	0	0	-inf	0	0	-inf	0	0	-inf	0	0	-inf	0	0	-inf	0	0	-inf	0	0	-inf	0	0	-inf	0	0	-inf	0	0	-inf	0	0	-inf	0	0	-inf	0	0	-inf	0	0	-inf	0	0	-inf	0	0	-inf	0	0	-inf	0	0	-inf	0	0	-inf	0	0	-inf	0	0	-inf	6	0	84.59966329107445	genus	Candidatus Fukatsuia
1878942	0	0	-inf	0	0	-inf	0	0	-inf	0	0	-inf	0	0	-inf	0	0	-inf	0	0	-inf	0	0	-inf	0	0	-inf	0	0	-inf	0	0	-inf	0	0	-inf	0	0	-inf	0	0	-inf	0	0	-inf	0	0	-inf	0	0	-inf	0	0	-inf	0	0	-inf	0	0	-inf	0	0	-inf	0	0	-inf	0	0	-inf	0	0	-inf	0	0	-inf	0	0	-inf	0	0	-inf	6	6	84.59966329107445	species	Candidatus Fukatsuia symbiotica
1964366	0	0	-inf	0	0	-inf	0	0	-inf	0	0	-inf	0	0	-inf	0	0	-inf	0	0	-inf	0	0	-inf	0	0	-inf	10	0	41.35336517645642	0	0	-inf	0	0	-inf	9	0	40.82842712474619	0	0	-inf	0	0	-inf	0	0	-inf	0	0	-inf	0	0	-inf	0	0	-inf	0	0	-inf	11	0	55.50214490410518	0	0	-inf	0	0	-inf	0	0	-inf	7	0	52.76822022465696	0	0	-inf	0	0	-inf	0	0	-inf	genus	Nissabacter
2636213	0	0	-inf	0	0	-inf	0	0	-inf	0	0	-inf	0	0	-inf	0	0	-inf	0	0	-inf	0	0	-inf	0	0	-inf	10	0	41.35336517645642	0	0	-inf	0	0	-inf	9	0	40.82842712474619	0	0	-inf	0	0	-inf	0	0	-inf	0	0	-inf	0	0	-inf	0	0	-inf	0	0	-inf	11	0	55.50214490410518	0	0	-inf	0	0	-inf	0	0	-inf	7	0	52.76822022465696	0	0	-inf	0	0	-inf	0	0	-inf	no_rank	unclassified Nissabacter
2126321	0	0	-inf	0	0	-inf	0	0	-inf	0	0	-inf	0	0	-inf	0	0	-inf	0	0	-inf	0	0	-inf	0	0	-inf	10	10	41.35336517645642	0	0	-inf	0	0	-inf	9	9	40.82842712474619	0	0	-inf	0	0	-inf	0	0	-inf	0	0	-inf	0	0	-inf	0	0	-inf	0	0	-inf	11	11	55.50214490410518	0	0	-inf	0	0	-inf	0	0	-inf	7	7	52.76822022465696	0	0	-inf	0	0	-inf	0	0	-inf	species	Nissabacter sp. SGAir0207
1903412	14	0	45.28847656910802	8	2	68.38757836784275	0	0	-inf	0	0	-inf	0	0	-inf	22	0	55.9232159048252	0	0	-inf	8	2	44.965201092351165	12	5	46.131170265530635	6	6	49.887742915194735	10	10	63.365944334238826	0	0	-inf	16	0	52.694019596045166	0	0	-inf	49	4	120.26298310564849	55	0	67.46259262742426	0	0	-inf	0	0	-inf	0	0	-inf	7	7	53.21686423991878	267	2	129.74631292353888	9	9	68.12961358237449	60	3	61.488283674722446	10	1	66.65257238477142	389	8	92.60581887681829	387	0	65.10434295343885	6	6	69.67563731152705	65	0	97.13365755657199	family	Hafniaceae
568	0	0	-inf	0	0	-inf	0	0	-inf	0	0	-inf	0	0	-inf	7	7	54.26642957874363	0	0	-inf	0	0	-inf	0	0	-inf	0	0	-inf	0	0	-inf	0	0	-inf	10	10	55.656916672481216	0	0	-inf	0	0	-inf	43	3	59.415793084820784	0	0	-inf	0	0	-inf	0	0	-inf	0	0	-inf	25	4	81.5409894518167	0	0	-inf	42	0	61.2451671543654	0	0	-inf	42	11	71.16275145885821	11	11	96.08741844611272	0	0	-inf	13	6	88.15758380666415	genus	Hafnia
569	0	0	-inf	0	0	-inf	0	0	-inf	0	0	-inf	0	0	-inf	0	0	-inf	0	0	-inf	0	0	-inf	0	0	-inf	0	0	-inf	0	0	-inf	0	0	-inf	0	0	-inf	0	0	-inf	0	0	-inf	40	40	59.096977566182346	0	0	-inf	0	0	-inf	0	0	-inf	0	0	-inf	15	15	86.10711126062131	0	0	-inf	42	42	61.2451671543654	0	0	-inf	31	31	68.034286581538	0	0	-inf	0	0	-inf	7	7	72.38493432455695	species	Hafnia alvei
546367	0	0	-inf	0	0	-inf	0	0	-inf	0	0	-inf	0	0	-inf	0	0	-inf	0	0	-inf	0	0	-inf	0	0	-inf	0	0	-inf	0	0	-inf	0	0	-inf	0	0	-inf	0	0	-inf	0	0	-inf	0	0	-inf	0	0	-inf	0	0	-inf	0	0	-inf	0	0	-inf	6	6	81.30019304222014	0	0	-inf	0	0	-inf	0	0	-inf	0	0	-inf	0	0	-inf	0	0	-inf	0	0	-inf	species	Hafnia paralvei
635	14	7	45.28847656910802	6	6	70.6671155910834	0	0	-inf	0	0	-inf	0	0	-inf	15	15	56.6963828569966	0	0	-inf	6	6	45.90622291522457	7	7	42.20527974235999	0	0	-inf	0	0	-inf	0	0	-inf	6	6	47.75585780198509	0	0	-inf	45	11	124.17524827059502	12	12	96.2969576550867	0	0	-inf	0	0	-inf	0	0	-inf	0	0	-inf	233	32	137.38009484437458	0	0	-inf	15	15	60.06666666666667	9	2	68.50285820530158	339	79	95.8323781067689	376	101	64.19792319168509	0	0	-inf	46	6	102.18487751989838	genus	Edwardsiella
636	0	0	-inf	0	0	-inf	0	0	-inf	0	0	-inf	0	0	-inf	0	0	-inf	0	0	-inf	0	0	-inf	0	0	-inf	0	0	-inf	0	0	-inf	0	0	-inf	0	0	-inf	0	0	-inf	0	0	-inf	0	0	-inf	0	0	-inf	0	0	-inf	0	0	-inf	0	0	-inf	164	164	159.3026767324271	0	0	-inf	0	0	-inf	7	7	76.07510340681631	151	151	130.74509074707407	115	115	68.2387726995206	0	0	-inf	12	12	87.55001355564298	species	Edwardsiella tarda
67780	0	0	-inf	0	0	-inf	0	0	-inf	0	0	-inf	0	0	-inf	0	0	-inf	0	0	-inf	0	0	-inf	0	0	-inf	0	0	-inf	0	0	-inf	0	0	-inf	0	0	-inf	0	0	-inf	0	0	-inf	0	0	-inf	0	0	-inf	0	0	-inf	0	0	-inf	0	0	-inf	16	16	86.82916577462144	0	0	-inf	0	0	-inf	0	0	-inf	40	40	63.510514659578234	60	60	52.057365286308865	0	0	-inf	16	16	114.88347947128159	species	Edwardsiella ictaluri
93378	7	7	41.46599666726792	0	0	-inf	0	0	-inf	0	0	-inf	0	0	-inf	0	0	-inf	0	0	-inf	0	0	-inf	0	0	-inf	0	0	-inf	0	0	-inf	0	0	-inf	0	0	-inf	0	0	-inf	0	0	-inf	0	0	-inf	0	0	-inf	0	0	-inf	0	0	-inf	0	0	-inf	0	0	-inf	0	0	-inf	0	0	-inf	0	0	-inf	0	0	-inf	0	0	-inf	0	0	-inf	0	0	-inf	species	Edwardsiella hoshinae
1263550	0	0	-inf	0	0	-inf	0	0	-inf	0	0	-inf	0	0	-inf	0	0	-inf	0	0	-inf	0	0	-inf	0	0	-inf	0	0	-inf	0	0	-inf	0	0	-inf	0	0	-inf	0	0	-inf	0	0	-inf	0	0	-inf	0	0	-inf	0	0	-inf	0	0	-inf	0	0	-inf	21	21	96.30315677743087	0	0	-inf	0	0	-inf	0	0	-inf	19	19	87.83945287894889	8	8	71.02429811766878	0	0	-inf	12	12	110.24385198752616	species	Edwardsiella piscicida
2676541	0	0	-inf	0	0	-inf	0	0	-inf	0	0	-inf	0	0	-inf	0	0	-inf	0	0	-inf	0	0	-inf	0	0	-inf	0	0	-inf	0	0	-inf	0	0	-inf	0	0	-inf	0	0	-inf	34	0	136.78490750102833	0	0	-inf	0	0	-inf	0	0	-inf	0	0	-inf	0	0	-inf	0	0	-inf	0	0	-inf	0	0	-inf	0	0	-inf	50	0	64.25773172164529	92	0	65.67627579986598	0	0	-inf	0	0	-inf	no_rank	unclassified Edwardsiella (in: Bacteria)
1578828	0	0	-inf	0	0	-inf	0	0	-inf	0	0	-inf	0	0	-inf	0	0	-inf	0	0	-inf	0	0	-inf	0	0	-inf	0	0	-inf	0	0	-inf	0	0	-inf	0	0	-inf	0	0	-inf	34	34	136.78490750102833	0	0	-inf	0	0	-inf	0	0	-inf	0	0	-inf	0	0	-inf	0	0	-inf	0	0	-inf	0	0	-inf	0	0	-inf	50	50	64.25773172164529	92	92	65.67627579986598	0	0	-inf	0	0	-inf	species	Edwardsiella sp. EA181011
82982	0	0	-inf	0	0	-inf	0	0	-inf	0	0	-inf	0	0	-inf	0	0	-inf	0	0	-inf	0	0	-inf	0	0	-inf	0	0	-inf	0	0	-inf	0	0	-inf	0	0	-inf	0	0	-inf	0	0	-inf	0	0	-inf	0	0	-inf	0	0	-inf	0	0	-inf	0	0	-inf	7	0	66.45410222145574	0	0	-inf	0	0	-inf	0	0	-inf	0	0	-inf	0	0	-inf	0	0	-inf	6	0	77.85579762920331	genus	Obesumbacterium
82983	0	0	-inf	0	0	-inf	0	0	-inf	0	0	-inf	0	0	-inf	0	0	-inf	0	0	-inf	0	0	-inf	0	0	-inf	0	0	-inf	0	0	-inf	0	0	-inf	0	0	-inf	0	0	-inf	0	0	-inf	0	0	-inf	0	0	-inf	0	0	-inf	0	0	-inf	0	0	-inf	7	7	66.45410222145574	0	0	-inf	0	0	-inf	0	0	-inf	0	0	-inf	0	0	-inf	0	0	-inf	6	6	77.85579762920331	species	Obesumbacterium proteus
1903414	26	10	57.97688978491418	4137	1	169.17142362242646	3601	6	169.40783346951935	3822	10	166.81120204681534	9670	9	165.64717927854485	42	4	67.65181029959253	26	13	58.68467270849048	16	16	91.79665352140667	299	6	155.42330849595015	11	11	78.87014744656666	10	10	57.47773057792362	419	3	154.55754755390703	6	6	71.60693391137313	6	6	62.27244130623122	17186	91	133.79606581155278	221	10	122.14168334374047	22	8	44.733039808065	6	6	54.50609665440987	9	9	87.52774633063375	8	8	82.01342651976363	6547	33	167.04599012910097	85465	18	173.30541587657981	209	2	117.90202190734009	17	1	168.9472945239232	86170	32	166.45302241313354	294	3	140.15635711004953	23	13	108.63135669117278	167	3	129.5263253384028	family	Morganellaceae
581	0	0	-inf	3861	0	169.0869266445774	3595	0	169.53759328574645	3812	0	166.9966426773464	9661	1	165.71031641279333	7	0	126.80800734334439	0	0	-inf	0	0	-inf	88	0	161.5196964486311	0	0	-inf	0	0	-inf	72	0	149.5220703315207	0	0	-inf	0	0	-inf	205	0	95.06747661141237	95	0	160.13497639516967	0	0	-inf	0	0	-inf	0	0	-inf	0	0	-inf	71	0	119.36144944612367	85409	2	173.36262883949132	104	0	164.89217774411247	16	0	176.0690004316684	81755	12	166.7535511087799	180	1	160.41573118345903	10	0	111.54829882487645	93	0	154.83802406929755	genus	Morganella
582	0	0	-inf	3861	3212	169.0869266445774	3595	2932	169.53759328574645	3812	3093	166.9966426773464	9660	7918	165.70937481692008	7	7	126.80800734334439	0	0	-inf	0	0	-inf	88	78	161.5196964486311	0	0	-inf	0	0	-inf	72	72	149.5220703315207	0	0	-inf	0	0	-inf	205	189	95.06747661141237	95	81	160.13497639516967	0	0	-inf	0	0	-inf	0	0	-inf	0	0	-inf	71	71	119.36144944612367	85407	68980	173.36298124638253	104	81	164.89217774411247	16	16	176.0690004316684	81743	72145	166.754189492324	179	133	160.82587493308728	10	10	111.54829882487645	93	82	154.83802406929755	species	Morganella morganii
180434	0	0	-inf	649	649	156.99172780572755	663	663	153.0461587724444	719	719	155.67433808442584	1742	1742	152.68010254102168	0	0	-inf	0	0	-inf	0	0	-inf	10	10	155.45902645972686	0	0	-inf	0	0	-inf	0	0	-inf	0	0	-inf	0	0	-inf	16	16	108.228222016121	14	14	158.1354442611778	0	0	-inf	0	0	-inf	0	0	-inf	0	0	-inf	0	0	-inf	16427	16427	160.9262839200697	23	23	168.04241910600848	0	0	-inf	9598	9576	157.08143917303096	46	46	151.48652503532918	0	0	-inf	11	11	143.32683250328586	subspecies	Morganella morganii subsp. morganii
1124991	0	0	-inf	0	0	-inf	0	0	-inf	0	0	-inf	0	0	-inf	0	0	-inf	0	0	-inf	0	0	-inf	0	0	-inf	0	0	-inf	0	0	-inf	0	0	-inf	0	0	-inf	0	0	-inf	0	0	-inf	0	0	-inf	0	0	-inf	0	0	-inf	0	0	-inf	0	0	-inf	0	0	-inf	0	0	-inf	0	0	-inf	0	0	-inf	22	22	137.0713263776775	0	0	-inf	0	0	-inf	0	0	-inf	strain	Morganella morganii subsp. morganii KT
583	0	0	-inf	265	181	175.58369264492399	0	0	-inf	0	0	-inf	0	0	-inf	15	7	50.56853304542412	0	0	-inf	0	0	-inf	190	144	164.48849647941006	0	0	-inf	0	0	-inf	337	231	158.78225009059	0	0	-inf	0	0	-inf	16212	396	136.19920347782505	43	6	121.35556318846449	0	0	-inf	0	0	-inf	0	0	-inf	0	0	-inf	4045	85	171.55872679931974	20	11	76.8127132964612	15	6	79.20995188657783	0	0	-inf	2742	62	165.45901501879536	65	1	114.28149090315216	0	0	-inf	18	7	114.37188846019268	genus	Proteus
584	0	0	-inf	0	0	-inf	0	0	-inf	0	0	-inf	0	0	-inf	0	0	-inf	0	0	-inf	0	0	-inf	0	0	-inf	0	0	-inf	0	0	-inf	0	0	-inf	0	0	-inf	0	0	-inf	15609	15577	136.52040460746431	37	37	128.93011830258354	0	0	-inf	0	0	-inf	0	0	-inf	0	0	-inf	3890	3882	173.23112197843375	9	9	86.19107513001401	9	9	93.57214203318526	0	0	-inf	2564	2564	169.88838307214317	64	64	113.75463919851391	0	0	-inf	11	11	123.07978887330367	species	Proteus mirabilis
529507	0	0	-inf	0	0	-inf	0	0	-inf	0	0	-inf	0	0	-inf	0	0	-inf	0	0	-inf	0	0	-inf	0	0	-inf	0	0	-inf	0	0	-inf	0	0	-inf	0	0	-inf	0	0	-inf	22	22	114.22380784489694	0	0	-inf	0	0	-inf	0	0	-inf	0	0	-inf	0	0	-inf	0	0	-inf	0	0	-inf	0	0	-inf	0	0	-inf	0	0	-inf	0	0	-inf	0	0	-inf	0	0	-inf	strain	Proteus mirabilis HI4320
1266738	0	0	-inf	0	0	-inf	0	0	-inf	0	0	-inf	0	0	-inf	0	0	-inf	0	0	-inf	0	0	-inf	0	0	-inf	0	0	-inf	0	0	-inf	0	0	-inf	0	0	-inf	0	0	-inf	10	10	117.44287236900114	0	0	-inf	0	0	-inf	0	0	-inf	0	0	-inf	0	0	-inf	8	8	154.14900338320558	0	0	-inf	0	0	-inf	0	0	-inf	0	0	-inf	0	0	-inf	0	0	-inf	0	0	-inf	strain	Proteus mirabilis BB2000
585	0	0	-inf	0	0	-inf	0	0	-inf	0	0	-inf	0	0	-inf	8	8	45.27969875665449	0	0	-inf	0	0	-inf	0	0	-inf	0	0	-inf	0	0	-inf	0	0	-inf	0	0	-inf	0	0	-inf	96	96	95.51140299607246	0	0	-inf	0	0	-inf	0	0	-inf	0	0	-inf	0	0	-inf	27	27	71.07272632375106	0	0	-inf	0	0	-inf	0	0	-inf	64	64	70.23995114487853	0	0	-inf	0	0	-inf	0	0	-inf	species	Proteus vulgaris
102862	0	0	-inf	0	0	-inf	0	0	-inf	0	0	-inf	0	0	-inf	0	0	-inf	0	0	-inf	0	0	-inf	0	0	-inf	0	0	-inf	0	0	-inf	0	0	-inf	0	0	-inf	0	0	-inf	15	15	102.71747533093436	0	0	-inf	0	0	-inf	0	0	-inf	0	0	-inf	0	0	-inf	0	0	-inf	0	0	-inf	0	0	-inf	0	0	-inf	8	8	61.924233408538406	0	0	-inf	0	0	-inf	0	0	-inf	species	Proteus penneri
183417	0	0	-inf	0	0	-inf	0	0	-inf	0	0	-inf	0	0	-inf	0	0	-inf	0	0	-inf	0	0	-inf	0	0	-inf	0	0	-inf	0	0	-inf	0	0	-inf	0	0	-inf	0	0	-inf	9	9	83.4512708391343	0	0	-inf	0	0	-inf	0	0	-inf	0	0	-inf	0	0	-inf	0	0	-inf	0	0	-inf	0	0	-inf	0	0	-inf	0	0	-inf	0	0	-inf	0	0	-inf	0	0	-inf	species	Proteus hauseri
257482	0	0	-inf	0	0	-inf	0	0	-inf	0	0	-inf	0	0	-inf	0	0	-inf	0	0	-inf	0	0	-inf	0	0	-inf	0	0	-inf	0	0	-inf	0	0	-inf	0	0	-inf	0	0	-inf	20	0	122.03418724603799	0	0	-inf	0	0	-inf	0	0	-inf	0	0	-inf	0	0	-inf	13	0	99.17380643960094	0	0	-inf	0	0	-inf	0	0	-inf	12	12	92.89085458526226	0	0	-inf	0	0	-inf	0	0	-inf	no_rank	unclassified Proteus
229037	0	0	-inf	0	0	-inf	0	0	-inf	0	0	-inf	0	0	-inf	0	0	-inf	0	0	-inf	0	0	-inf	0	0	-inf	0	0	-inf	0	0	-inf	0	0	-inf	0	0	-inf	0	0	-inf	6	6	145.42251878324532	0	0	-inf	0	0	-inf	0	0	-inf	0	0	-inf	0	0	-inf	0	0	-inf	0	0	-inf	0	0	-inf	0	0	-inf	0	0	-inf	0	0	-inf	0	0	-inf	0	0	-inf	species	Proteus sp.
1921565	0	0	-inf	0	0	-inf	0	0	-inf	0	0	-inf	0	0	-inf	0	0	-inf	0	0	-inf	0	0	-inf	0	0	-inf	0	0	-inf	0	0	-inf	0	0	-inf	0	0	-inf	0	0	-inf	0	0	-inf	0	0	-inf	0	0	-inf	0	0	-inf	0	0	-inf	0	0	-inf	6	6	75.86824928264826	0	0	-inf	0	0	-inf	0	0	-inf	0	0	-inf	0	0	-inf	0	0	-inf	0	0	-inf	species	Proteus sp. CD3
2697019	0	0	-inf	0	0	-inf	0	0	-inf	0	0	-inf	0	0	-inf	0	0	-inf	0	0	-inf	0	0	-inf	0	0	-inf	0	0	-inf	0	0	-inf	0	0	-inf	0	0	-inf	0	0	-inf	7	7	111.90018386227231	0	0	-inf	0	0	-inf	0	0	-inf	0	0	-inf	0	0	-inf	0	0	-inf	0	0	-inf	0	0	-inf	0	0	-inf	0	0	-inf	0	0	-inf	0	0	-inf	0	0	-inf	species	Proteus sp. ZN5
2883107	0	0	-inf	0	0	-inf	0	0	-inf	0	0	-inf	0	0	-inf	0	0	-inf	0	0	-inf	0	0	-inf	0	0	-inf	0	0	-inf	0	0	-inf	0	0	-inf	0	0	-inf	0	0	-inf	7	7	112.12104931219737	0	0	-inf	0	0	-inf	0	0	-inf	0	0	-inf	0	0	-inf	7	7	119.14999828841749	0	0	-inf	0	0	-inf	0	0	-inf	0	0	-inf	0	0	-inf	0	0	-inf	0	0	-inf	species	Proteus sp. NMG38-2
1574161	0	0	-inf	84	77	173.3683328872211	0	0	-inf	0	0	-inf	0	0	-inf	0	0	-inf	0	0	-inf	0	0	-inf	46	38	162.9184189566668	0	0	-inf	0	0	-inf	106	94	155.96985081438902	0	0	-inf	0	0	-inf	58	21	103.34967055065289	0	0	-inf	0	0	-inf	0	0	-inf	0	0	-inf	0	0	-inf	30	30	154.75677938103684	0	0	-inf	0	0	-inf	0	0	-inf	23	16	140.57315918295157	0	0	-inf	0	0	-inf	0	0	-inf	species	Proteus terrae
626774	0	0	-inf	7	7	172.73965895449578	0	0	-inf	0	0	-inf	0	0	-inf	0	0	-inf	0	0	-inf	0	0	-inf	8	8	146.93015807899647	0	0	-inf	0	0	-inf	12	12	140.0805336506405	0	0	-inf	0	0	-inf	37	37	105.59789197505798	0	0	-inf	0	0	-inf	0	0	-inf	0	0	-inf	0	0	-inf	0	0	-inf	0	0	-inf	0	0	-inf	0	0	-inf	7	7	92.15052269901122	0	0	-inf	0	0	-inf	0	0	-inf	subspecies	Proteus terrae subsp. cibarius
1987580	0	0	-inf	0	0	-inf	0	0	-inf	0	0	-inf	0	0	-inf	0	0	-inf	0	0	-inf	0	0	-inf	0	0	-inf	0	0	-inf	0	0	-inf	0	0	-inf	0	0	-inf	0	0	-inf	9	9	101.41254389853269	0	0	-inf	0	0	-inf	0	0	-inf	0	0	-inf	0	0	-inf	0	0	-inf	0	0	-inf	0	0	-inf	0	0	-inf	9	9	65.28428266602985	0	0	-inf	0	0	-inf	0	0	-inf	species	Proteus columbae
586	16	3	46.06313587592577	10	1	44.176450198781716	0	0	-inf	0	0	-inf	0	0	-inf	10	3	53.04518701279359	0	0	-inf	0	0	-inf	15	6	44.333149006933134	0	0	-inf	0	0	-inf	7	1	43.53850751738578	0	0	-inf	0	0	-inf	644	136	87.40514925678723	15	15	83.62782341147597	14	6	44.57280200279323	0	0	-inf	0	0	-inf	0	0	-inf	2378	1398	162.26394846566862	18	10	67.62466774037699	12	12	75.04756847152123	0	0	-inf	1556	934	158.5837500756354	25	12	122.09911692482129	0	0	-inf	30	5	91.83532099146286	genus	Providencia
587	0	0	-inf	9	9	44.11844635310913	0	0	-inf	0	0	-inf	0	0	-inf	7	7	42.58506491850071	0	0	-inf	0	0	-inf	9	9	43.33277215179074	0	0	-inf	0	0	-inf	6	6	43.79492543695008	0	0	-inf	0	0	-inf	165	165	85.969194339821	0	0	-inf	0	0	-inf	0	0	-inf	0	0	-inf	0	0	-inf	907	907	154.96080143754722	0	0	-inf	0	0	-inf	0	0	-inf	574	574	153.1560813729256	6	6	90.06089669372737	0	0	-inf	25	25	94.15267139883215	species	Providencia rettgeri
588	7	7	48.611317230511226	0	0	-inf	0	0	-inf	0	0	-inf	0	0	-inf	0	0	-inf	0	0	-inf	0	0	-inf	0	0	-inf	0	0	-inf	0	0	-inf	0	0	-inf	0	0	-inf	0	0	-inf	37	37	100.89660546858315	0	0	-inf	0	0	-inf	0	0	-inf	0	0	-inf	0	0	-inf	55	55	99.6135735061455	8	8	65.6908831229784	0	0	-inf	0	0	-inf	41	41	91.96851021926582	0	0	-inf	0	0	-inf	0	0	-inf	species	Providencia stuartii
126385	0	0	-inf	0	0	-inf	0	0	-inf	0	0	-inf	0	0	-inf	0	0	-inf	0	0	-inf	0	0	-inf	0	0	-inf	0	0	-inf	0	0	-inf	0	0	-inf	0	0	-inf	0	0	-inf	149	149	73.91317604631809	0	0	-inf	0	0	-inf	0	0	-inf	0	0	-inf	0	0	-inf	7	7	120.07504521114724	0	0	-inf	0	0	-inf	0	0	-inf	0	0	-inf	0	0	-inf	0	0	-inf	0	0	-inf	species	Providencia alcalifaciens
158850	6	6	43.952073538170175	0	0	-inf	0	0	-inf	0	0	-inf	0	0	-inf	0	0	-inf	0	0	-inf	0	0	-inf	0	0	-inf	0	0	-inf	0	0	-inf	0	0	-inf	0	0	-inf	0	0	-inf	9	9	57.76876912729181	0	0	-inf	8	8	43.015597967047114	0	0	-inf	0	0	-inf	0	0	-inf	0	0	-inf	0	0	-inf	0	0	-inf	0	0	-inf	0	0	-inf	0	0	-inf	0	0	-inf	0	0	-inf	species	Providencia rustigianii
2633465	0	0	-inf	0	0	-inf	0	0	-inf	0	0	-inf	0	0	-inf	0	0	-inf	0	0	-inf	0	0	-inf	0	0	-inf	0	0	-inf	0	0	-inf	0	0	-inf	0	0	-inf	0	0	-inf	13	4	64.813557545539	0	0	-inf	0	0	-inf	0	0	-inf	0	0	-inf	0	0	-inf	11	5	100.84859606279001	0	0	-inf	0	0	-inf	0	0	-inf	7	7	73.77824177150944	0	0	-inf	0	0	-inf	0	0	-inf	no_rank	unclassified Providencia
2828763	0	0	-inf	0	0	-inf	0	0	-inf	0	0	-inf	0	0	-inf	0	0	-inf	0	0	-inf	0	0	-inf	0	0	-inf	0	0	-inf	0	0	-inf	0	0	-inf	0	0	-inf	0	0	-inf	0	0	-inf	0	0	-inf	0	0	-inf	0	0	-inf	0	0	-inf	0	0	-inf	6	6	79.93619294906968	0	0	-inf	0	0	-inf	0	0	-inf	0	0	-inf	0	0	-inf	0	0	-inf	0	0	-inf	species	Providencia sp. R33
3015951	0	0	-inf	0	0	-inf	0	0	-inf	0	0	-inf	0	0	-inf	0	0	-inf	0	0	-inf	0	0	-inf	0	0	-inf	0	0	-inf	0	0	-inf	0	0	-inf	0	0	-inf	0	0	-inf	9	9	61.11374097202572	0	0	-inf	0	0	-inf	0	0	-inf	0	0	-inf	0	0	-inf	0	0	-inf	0	0	-inf	0	0	-inf	0	0	-inf	0	0	-inf	0	0	-inf	0	0	-inf	0	0	-inf	species	Providencia sp. 21OH12SH02B-Prov
2923283	0	0	-inf	0	0	-inf	0	0	-inf	0	0	-inf	0	0	-inf	0	0	-inf	0	0	-inf	0	0	-inf	0	0	-inf	0	0	-inf	0	0	-inf	0	0	-inf	0	0	-inf	0	0	-inf	135	135	98.51345046263937	0	0	-inf	0	0	-inf	0	0	-inf	0	0	-inf	0	0	-inf	0	0	-inf	0	0	-inf	0	0	-inf	0	0	-inf	0	0	-inf	7	7	101.75829634025014	0	0	-inf	0	0	-inf	species	Providencia manganoxydans
626	0	0	-inf	0	0	-inf	0	0	-inf	0	0	-inf	0	0	-inf	6	6	59.623352561696265	13	1	44.25847950346267	0	0	-inf	0	0	-inf	0	0	-inf	0	0	-inf	0	0	-inf	0	0	-inf	0	0	-inf	0	0	-inf	47	2	72.45045421122326	0	0	-inf	0	0	-inf	0	0	-inf	0	0	-inf	10	4	91.11639000148502	0	0	-inf	48	9	71.64616652686375	0	0	-inf	33	13	69.03886125977316	6	6	68.54737854124365	0	0	-inf	6	6	81.83333333333333	genus	Xenorhabdus
628	0	0	-inf	0	0	-inf	0	0	-inf	0	0	-inf	0	0	-inf	0	0	-inf	12	12	44.28001946208456	0	0	-inf	0	0	-inf	0	0	-inf	0	0	-inf	0	0	-inf	0	0	-inf	0	0	-inf	0	0	-inf	0	0	-inf	0	0	-inf	0	0	-inf	0	0	-inf	0	0	-inf	0	0	-inf	0	0	-inf	0	0	-inf	0	0	-inf	0	0	-inf	0	0	-inf	0	0	-inf	0	0	-inf	species	Xenorhabdus nematophila
40576	0	0	-inf	0	0	-inf	0	0	-inf	0	0	-inf	0	0	-inf	0	0	-inf	0	0	-inf	0	0	-inf	0	0	-inf	0	0	-inf	0	0	-inf	0	0	-inf	0	0	-inf	0	0	-inf	0	0	-inf	8	1	53.125	0	0	-inf	0	0	-inf	0	0	-inf	0	0	-inf	0	0	-inf	0	0	-inf	0	0	-inf	0	0	-inf	0	0	-inf	0	0	-inf	0	0	-inf	0	0	-inf	species	Xenorhabdus bovienii
406818	0	0	-inf	0	0	-inf	0	0	-inf	0	0	-inf	0	0	-inf	0	0	-inf	0	0	-inf	0	0	-inf	0	0	-inf	0	0	-inf	0	0	-inf	0	0	-inf	0	0	-inf	0	0	-inf	0	0	-inf	7	7	42.857142857142854	0	0	-inf	0	0	-inf	0	0	-inf	0	0	-inf	0	0	-inf	0	0	-inf	0	0	-inf	0	0	-inf	0	0	-inf	0	0	-inf	0	0	-inf	0	0	-inf	strain	Xenorhabdus bovienii SS-2004
40577	0	0	-inf	0	0	-inf	0	0	-inf	0	0	-inf	0	0	-inf	0	0	-inf	0	0	-inf	0	0	-inf	0	0	-inf	0	0	-inf	0	0	-inf	0	0	-inf	0	0	-inf	0	0	-inf	0	0	-inf	8	0	48.91001981762738	0	0	-inf	0	0	-inf	0	0	-inf	0	0	-inf	6	0	81.69398333580835	0	0	-inf	15	0	43.315812209085536	0	0	-inf	8	0	58.912458189402145	0	0	-inf	0	0	-inf	0	0	-inf	species	Xenorhabdus poinarii
1354304	0	0	-inf	0	0	-inf	0	0	-inf	0	0	-inf	0	0	-inf	0	0	-inf	0	0	-inf	0	0	-inf	0	0	-inf	0	0	-inf	0	0	-inf	0	0	-inf	0	0	-inf	0	0	-inf	0	0	-inf	8	8	48.91001981762738	0	0	-inf	0	0	-inf	0	0	-inf	0	0	-inf	6	6	81.69398333580835	0	0	-inf	15	15	43.315812209085536	0	0	-inf	8	8	58.912458189402145	0	0	-inf	0	0	-inf	0	0	-inf	strain	Xenorhabdus poinarii G6
351671	0	0	-inf	0	0	-inf	0	0	-inf	0	0	-inf	0	0	-inf	0	0	-inf	0	0	-inf	0	0	-inf	0	0	-inf	0	0	-inf	0	0	-inf	0	0	-inf	0	0	-inf	0	0	-inf	0	0	-inf	20	20	95.69455946932369	0	0	-inf	0	0	-inf	0	0	-inf	0	0	-inf	0	0	-inf	0	0	-inf	16	16	108.0882157846698	0	0	-inf	12	12	87.74856300477474	0	0	-inf	0	0	-inf	0	0	-inf	species	Xenorhabdus doucetiae
351679	0	0	-inf	0	0	-inf	0	0	-inf	0	0	-inf	0	0	-inf	0	0	-inf	0	0	-inf	0	0	-inf	0	0	-inf	0	0	-inf	0	0	-inf	0	0	-inf	0	0	-inf	0	0	-inf	0	0	-inf	9	9	45.333333333333336	0	0	-inf	0	0	-inf	0	0	-inf	0	0	-inf	0	0	-inf	0	0	-inf	8	8	45.375	0	0	-inf	0	0	-inf	0	0	-inf	0	0	-inf	0	0	-inf	species	Xenorhabdus hominickii
637	0	0	-inf	0	0	-inf	0	0	-inf	0	0	-inf	0	0	-inf	0	0	-inf	0	0	-inf	0	0	-inf	0	0	-inf	0	0	-inf	0	0	-inf	0	0	-inf	0	0	-inf	0	0	-inf	10	3	78.25501328811801	11	1	88.0909090909091	0	0	-inf	0	0	-inf	0	0	-inf	0	0	-inf	10	10	59.09116882454314	0	0	-inf	21	7	58.38095238095238	0	0	-inf	37	4	57.86038377909856	9	3	71.66666666666667	0	0	-inf	10	3	87.99176786277954	genus	Arsenophonus
638	0	0	-inf	0	0	-inf	0	0	-inf	0	0	-inf	0	0	-inf	0	0	-inf	0	0	-inf	0	0	-inf	0	0	-inf	0	0	-inf	0	0	-inf	0	0	-inf	0	0	-inf	0	0	-inf	0	0	-inf	0	0	-inf	0	0	-inf	0	0	-inf	0	0	-inf	0	0	-inf	0	0	-inf	0	0	-inf	0	0	-inf	0	0	-inf	9	9	52.76916795346837	0	0	-inf	0	0	-inf	0	0	-inf	species	Arsenophonus nasoniae
575656	0	0	-inf	0	0	-inf	0	0	-inf	0	0	-inf	0	0	-inf	0	0	-inf	0	0	-inf	0	0	-inf	0	0	-inf	0	0	-inf	0	0	-inf	0	0	-inf	0	0	-inf	0	0	-inf	0	0	-inf	0	0	-inf	0	0	-inf	0	0	-inf	0	0	-inf	0	0	-inf	0	0	-inf	0	0	-inf	0	0	-inf	0	0	-inf	7	0	58.714285714285715	0	0	-inf	0	0	-inf	0	0	-inf	no_rank	environmental samples
575657	0	0	-inf	0	0	-inf	0	0	-inf	0	0	-inf	0	0	-inf	0	0	-inf	0	0	-inf	0	0	-inf	0	0	-inf	0	0	-inf	0	0	-inf	0	0	-inf	0	0	-inf	0	0	-inf	0	0	-inf	0	0	-inf	0	0	-inf	0	0	-inf	0	0	-inf	0	0	-inf	0	0	-inf	0	0	-inf	0	0	-inf	0	0	-inf	7	7	58.714285714285715	0	0	-inf	0	0	-inf	0	0	-inf	species	uncultured Arsenophonus sp.
2627083	0	0	-inf	0	0	-inf	0	0	-inf	0	0	-inf	0	0	-inf	0	0	-inf	0	0	-inf	0	0	-inf	0	0	-inf	0	0	-inf	0	0	-inf	0	0	-inf	0	0	-inf	0	0	-inf	7	7	86.67121211569072	10	10	92.3	0	0	-inf	0	0	-inf	0	0	-inf	0	0	-inf	0	0	-inf	0	0	-inf	14	6	58.57142857142857	0	0	-inf	17	6	60.705882352941174	6	6	71.66666666666667	0	0	-inf	7	7	90.98823980397079	no_rank	unclassified Arsenophonus
536059	0	0	-inf	0	0	-inf	0	0	-inf	0	0	-inf	0	0	-inf	0	0	-inf	0	0	-inf	0	0	-inf	0	0	-inf	0	0	-inf	0	0	-inf	0	0	-inf	0	0	-inf	0	0	-inf	0	0	-inf	0	0	-inf	0	0	-inf	0	0	-inf	0	0	-inf	0	0	-inf	0	0	-inf	0	0	-inf	8	8	55.375	0	0	-inf	11	11	55.36363636363637	0	0	-inf	0	0	-inf	0	0	-inf	species	Arsenophonus endosymbiont of Bemisia tabaci
29487	0	0	-inf	0	0	-inf	0	0	-inf	0	0	-inf	0	0	-inf	0	0	-inf	0	0	-inf	0	0	-inf	0	0	-inf	0	0	-inf	0	0	-inf	0	0	-inf	0	0	-inf	0	0	-inf	0	0	-inf	0	0	-inf	0	0	-inf	0	0	-inf	0	0	-inf	0	0	-inf	0	0	-inf	0	0	-inf	7	7	76.71428571428571	0	0	-inf	15	15	86.88169311629441	6	6	72.03756612406936	0	0	-inf	7	7	80.0752731335116	genus	Photorhabdus
158848	0	0	-inf	0	0	-inf	0	0	-inf	0	0	-inf	0	0	-inf	0	0	-inf	0	0	-inf	0	0	-inf	0	0	-inf	0	0	-inf	0	0	-inf	0	0	-inf	0	0	-inf	0	0	-inf	24	0	74.7650004176773	0	0	-inf	0	0	-inf	0	0	-inf	0	0	-inf	0	0	-inf	0	0	-inf	0	0	-inf	0	0	-inf	0	0	-inf	0	0	-inf	0	0	-inf	0	0	-inf	0	0	-inf	genus	Moellerella
158849	0	0	-inf	0	0	-inf	0	0	-inf	0	0	-inf	0	0	-inf	0	0	-inf	0	0	-inf	0	0	-inf	0	0	-inf	0	0	-inf	0	0	-inf	0	0	-inf	0	0	-inf	0	0	-inf	24	24	74.7650004176773	0	0	-inf	0	0	-inf	0	0	-inf	0	0	-inf	0	0	-inf	0	0	-inf	0	0	-inf	0	0	-inf	0	0	-inf	0	0	-inf	0	0	-inf	0	0	-inf	0	0	-inf	species	Moellerella wisconsensis
1903416	0	0	-inf	0	0	-inf	0	0	-inf	0	0	-inf	0	0	-inf	0	0	-inf	0	0	-inf	0	0	-inf	0	0	-inf	0	0	-inf	0	0	-inf	0	0	-inf	0	0	-inf	0	0	-inf	0	0	-inf	0	0	-inf	0	0	-inf	0	0	-inf	0	0	-inf	0	0	-inf	25	6	90.37553508046287	0	0	-inf	0	0	-inf	0	0	-inf	24	9	83.29130864132925	0	0	-inf	0	0	-inf	0	0	-inf	family	Budviciaceae
2810357	0	0	-inf	0	0	-inf	0	0	-inf	0	0	-inf	0	0	-inf	0	0	-inf	0	0	-inf	0	0	-inf	0	0	-inf	0	0	-inf	0	0	-inf	0	0	-inf	0	0	-inf	0	0	-inf	0	0	-inf	0	0	-inf	0	0	-inf	0	0	-inf	0	0	-inf	0	0	-inf	19	0	95.91517773745116	0	0	-inf	0	0	-inf	0	0	-inf	15	0	94.94142331378755	0	0	-inf	0	0	-inf	0	0	-inf	genus	Jinshanibacter
2498113	0	0	-inf	0	0	-inf	0	0	-inf	0	0	-inf	0	0	-inf	0	0	-inf	0	0	-inf	0	0	-inf	0	0	-inf	0	0	-inf	0	0	-inf	0	0	-inf	0	0	-inf	0	0	-inf	0	0	-inf	0	0	-inf	0	0	-inf	0	0	-inf	0	0	-inf	0	0	-inf	19	19	95.91517773745116	0	0	-inf	0	0	-inf	0	0	-inf	15	15	94.94142331378755	0	0	-inf	0	0	-inf	0	0	-inf	species	Jinshanibacter zhutongyuii
2812006	0	0	-inf	0	0	-inf	0	0	-inf	0	0	-inf	0	0	-inf	0	0	-inf	0	0	-inf	0	0	-inf	0	0	-inf	0	0	-inf	0	0	-inf	0	0	-inf	0	0	-inf	0	0	-inf	0	0	-inf	0	0	-inf	0	0	-inf	0	0	-inf	0	0	-inf	0	0	-inf	6	0	45.71404520791032	0	0	-inf	7	0	70.57142857142857	0	0	-inf	25	0	61.32618401951285	26	0	60.552525869377774	0	0	-inf	6	0	56.666666666666664	family	Bruguierivoracaceae
84565	0	0	-inf	0	0	-inf	0	0	-inf	0	0	-inf	0	0	-inf	0	0	-inf	0	0	-inf	0	0	-inf	0	0	-inf	0	0	-inf	0	0	-inf	0	0	-inf	0	0	-inf	0	0	-inf	0	0	-inf	0	0	-inf	0	0	-inf	0	0	-inf	0	0	-inf	0	0	-inf	6	6	45.71404520791032	0	0	-inf	7	7	70.57142857142857	0	0	-inf	25	9	61.32618401951285	26	5	60.552525869377774	0	0	-inf	6	6	56.666666666666664	genus	Sodalis
1486991	0	0	-inf	0	0	-inf	0	0	-inf	0	0	-inf	0	0	-inf	0	0	-inf	0	0	-inf	0	0	-inf	0	0	-inf	0	0	-inf	0	0	-inf	0	0	-inf	0	0	-inf	0	0	-inf	0	0	-inf	0	0	-inf	0	0	-inf	0	0	-inf	0	0	-inf	0	0	-inf	0	0	-inf	0	0	-inf	0	0	-inf	0	0	-inf	16	1	64.01778392517078	21	0	62.16038626813954	0	0	-inf	0	0	-inf	species	Candidatus Sodalis pierantonius
2342	0	0	-inf	0	0	-inf	0	0	-inf	0	0	-inf	0	0	-inf	0	0	-inf	0	0	-inf	0	0	-inf	0	0	-inf	0	0	-inf	0	0	-inf	0	0	-inf	0	0	-inf	0	0	-inf	0	0	-inf	0	0	-inf	0	0	-inf	0	0	-inf	0	0	-inf	0	0	-inf	0	0	-inf	0	0	-inf	0	0	-inf	0	0	-inf	15	15	62.88563618684883	21	21	62.16038626813954	0	0	-inf	0	0	-inf	strain	Candidatus Sodalis pierantonius str. SOPE
118884	17	11	42.429303234478056	12	6	44.68020848892835	0	0	-inf	0	0	-inf	0	0	-inf	7	7	48.68890148953911	0	0	-inf	0	0	-inf	12	12	46.21906240735882	0	0	-inf	0	0	-inf	12	12	44.30972669863843	0	0	-inf	0	0	-inf	0	0	-inf	0	0	-inf	12	12	44.147706157658604	0	0	-inf	0	0	-inf	7	7	43.49324633993236	0	0	-inf	0	0	-inf	0	0	-inf	12	12	44.5160675263942	11	11	57.47836151553413	0	0	-inf	0	0	-inf	0	0	-inf	no_rank	Gammaproteobacteria incertae sedis
62672	6	0	42.468530530340516	0	0	-inf	0	0	-inf	0	0	-inf	0	0	-inf	0	0	-inf	0	0	-inf	0	0	-inf	0	0	-inf	0	0	-inf	0	0	-inf	0	0	-inf	0	0	-inf	0	0	-inf	0	0	-inf	0	0	-inf	0	0	-inf	0	0	-inf	0	0	-inf	0	0	-inf	0	0	-inf	0	0	-inf	0	0	-inf	0	0	-inf	0	0	-inf	0	0	-inf	0	0	-inf	0	0	-inf	no_rank	SAR86 cluster
2030880	6	6	42.468530530340516	0	0	-inf	0	0	-inf	0	0	-inf	0	0	-inf	0	0	-inf	0	0	-inf	0	0	-inf	0	0	-inf	0	0	-inf	0	0	-inf	0	0	-inf	0	0	-inf	0	0	-inf	0	0	-inf	0	0	-inf	0	0	-inf	0	0	-inf	0	0	-inf	0	0	-inf	0	0	-inf	0	0	-inf	0	0	-inf	0	0	-inf	0	0	-inf	0	0	-inf	0	0	-inf	0	0	-inf	species	SAR86 cluster bacterium
349742	0	0	-inf	6	0	44.260303266173544	0	0	-inf	0	0	-inf	0	0	-inf	0	0	-inf	0	0	-inf	0	0	-inf	0	0	-inf	0	0	-inf	0	0	-inf	0	0	-inf	0	0	-inf	0	0	-inf	0	0	-inf	0	0	-inf	0	0	-inf	0	0	-inf	0	0	-inf	0	0	-inf	0	0	-inf	0	0	-inf	0	0	-inf	0	0	-inf	0	0	-inf	0	0	-inf	0	0	-inf	0	0	-inf	genus	Sedimenticola
1543721	0	0	-inf	6	6	44.260303266173544	0	0	-inf	0	0	-inf	0	0	-inf	0	0	-inf	0	0	-inf	0	0	-inf	0	0	-inf	0	0	-inf	0	0	-inf	0	0	-inf	0	0	-inf	0	0	-inf	0	0	-inf	0	0	-inf	0	0	-inf	0	0	-inf	0	0	-inf	0	0	-inf	0	0	-inf	0	0	-inf	0	0	-inf	0	0	-inf	0	0	-inf	0	0	-inf	0	0	-inf	0	0	-inf	species	Sedimenticola thiotaurini
118969	9	2	48.80331327696821	0	0	-inf	0	0	-inf	0	0	-inf	0	0	-inf	0	0	-inf	0	0	-inf	0	0	-inf	9	3	44.677272714389446	0	0	-inf	0	0	-inf	0	0	-inf	0	0	-inf	0	0	-inf	0	0	-inf	0	0	-inf	0	0	-inf	0	0	-inf	0	0	-inf	7	0	47.324881425670746	0	0	-inf	0	0	-inf	0	0	-inf	10	2	45.964675298172565	8	8	50.03337841309485	0	0	-inf	0	0	-inf	6	6	55.163792676216154	order	Legionellales
444	7	0	48.11477323164586	0	0	-inf	0	0	-inf	0	0	-inf	0	0	-inf	0	0	-inf	0	0	-inf	0	0	-inf	0	0	-inf	0	0	-inf	0	0	-inf	0	0	-inf	0	0	-inf	0	0	-inf	0	0	-inf	0	0	-inf	0	0	-inf	0	0	-inf	0	0	-inf	7	0	47.324881425670746	0	0	-inf	0	0	-inf	0	0	-inf	0	0	-inf	0	0	-inf	0	0	-inf	0	0	-inf	0	0	-inf	family	Legionellaceae
445	7	1	48.11477323164586	0	0	-inf	0	0	-inf	0	0	-inf	0	0	-inf	0	0	-inf	0	0	-inf	0	0	-inf	0	0	-inf	0	0	-inf	0	0	-inf	0	0	-inf	0	0	-inf	0	0	-inf	0	0	-inf	0	0	-inf	0	0	-inf	0	0	-inf	0	0	-inf	7	7	47.324881425670746	0	0	-inf	0	0	-inf	0	0	-inf	0	0	-inf	0	0	-inf	0	0	-inf	0	0	-inf	0	0	-inf	genus	Legionella
446	6	6	49.133902103586834	0	0	-inf	0	0	-inf	0	0	-inf	0	0	-inf	0	0	-inf	0	0	-inf	0	0	-inf	0	0	-inf	0	0	-inf	0	0	-inf	0	0	-inf	0	0	-inf	0	0	-inf	0	0	-inf	0	0	-inf	0	0	-inf	0	0	-inf	0	0	-inf	0	0	-inf	0	0	-inf	0	0	-inf	0	0	-inf	0	0	-inf	0	0	-inf	0	0	-inf	0	0	-inf	0	0	-inf	species	Legionella pneumophila
118968	0	0	-inf	0	0	-inf	0	0	-inf	0	0	-inf	0	0	-inf	0	0	-inf	0	0	-inf	0	0	-inf	6	6	44.666666666666664	0	0	-inf	0	0	-inf	0	0	-inf	0	0	-inf	0	0	-inf	0	0	-inf	0	0	-inf	0	0	-inf	0	0	-inf	0	0	-inf	0	0	-inf	0	0	-inf	0	0	-inf	0	0	-inf	8	0	46.4579996155536	0	0	-inf	0	0	-inf	0	0	-inf	0	0	-inf	family	Coxiellaceae
776	0	0	-inf	0	0	-inf	0	0	-inf	0	0	-inf	0	0	-inf	0	0	-inf	0	0	-inf	0	0	-inf	0	0	-inf	0	0	-inf	0	0	-inf	0	0	-inf	0	0	-inf	0	0	-inf	0	0	-inf	0	0	-inf	0	0	-inf	0	0	-inf	0	0	-inf	0	0	-inf	0	0	-inf	0	0	-inf	0	0	-inf	8	0	46.4579996155536	0	0	-inf	0	0	-inf	0	0	-inf	0	0	-inf	genus	Coxiella
777	0	0	-inf	0	0	-inf	0	0	-inf	0	0	-inf	0	0	-inf	0	0	-inf	0	0	-inf	0	0	-inf	0	0	-inf	0	0	-inf	0	0	-inf	0	0	-inf	0	0	-inf	0	0	-inf	0	0	-inf	0	0	-inf	0	0	-inf	0	0	-inf	0	0	-inf	0	0	-inf	0	0	-inf	0	0	-inf	0	0	-inf	8	8	46.4579996155536	0	0	-inf	0	0	-inf	0	0	-inf	0	0	-inf	species	Coxiella burnetii
135613	40	7	49.03577803220851	40	3	45.36711193669193	17	9	46.498078263867306	16	8	44.63579319069153	21	4	46.25743037160881	59	11	48.28179990746531	45	16	45.61136987686764	34	9	45.55081526015901	65	16	47.487087792640125	48	12	52.218287581097364	31	7	47.10253354956894	32	3	44.11393878858647	66	5	45.64158061293689	18	12	43.50862589982314	37	7	47.66588063500838	0	0	-inf	33	4	50.14531696282933	19	13	44.92778294610232	12	4	47.9684733153415	50	11	46.26129675059509	65	3	49.393481107437616	27	5	43.87860060788965	0	0	-inf	55	10	45.049024734215045	77	9	47.85262748808728	17	9	52.965665035495654	36	7	48.66041860211821	8	8	57.90685424949238	order	Chromatiales
1046	17	10	43.55651002056791	21	15	46.13854025213529	8	8	50.84305738228372	8	1	42.89797077300919	17	7	46.96506104728147	23	11	50.91628231034394	14	14	47.90072007085366	15	15	44.44550011791306	23	16	51.104613778218415	20	20	60.208719185235694	8	8	53.15562356335851	13	13	45.38651428599439	20	20	44.78957909738138	0	0	-inf	10	10	46.76934341759517	0	0	-inf	14	14	52.685832300428196	6	6	43.613836664919695	8	8	47.5746616458073	18	18	46.82230688471761	40	6	48.75065016322827	22	2	42.58208431627043	0	0	-inf	30	8	44.65272166933136	47	14	46.44422389275993	8	8	58.86853352148634	15	6	46.65814331507612	0	0	-inf	family	Chromatiaceae
1056	0	0	-inf	0	0	-inf	0	0	-inf	0	0	-inf	0	0	-inf	0	0	-inf	0	0	-inf	0	0	-inf	0	0	-inf	0	0	-inf	0	0	-inf	0	0	-inf	0	0	-inf	0	0	-inf	0	0	-inf	0	0	-inf	0	0	-inf	0	0	-inf	0	0	-inf	0	0	-inf	20	3	45.22827379787213	0	0	-inf	0	0	-inf	13	1	42.84758718155021	14	3	44.54112036927573	0	0	-inf	0	0	-inf	0	0	-inf	genus	Thiocapsa
521689	0	0	-inf	0	0	-inf	0	0	-inf	0	0	-inf	0	0	-inf	0	0	-inf	0	0	-inf	0	0	-inf	0	0	-inf	0	0	-inf	0	0	-inf	0	0	-inf	0	0	-inf	0	0	-inf	0	0	-inf	0	0	-inf	0	0	-inf	0	0	-inf	0	0	-inf	0	0	-inf	17	17	45.56267505632015	0	0	-inf	0	0	-inf	12	12	42.22194119173545	11	11	45.05233501544184	0	0	-inf	0	0	-inf	0	0	-inf	species	Thiocapsa bogorovii
53392	7	0	43.824221803100066	6	0	43.51350170556835	0	0	-inf	7	0	43.16910945486765	10	0	44.74485426015572	0	0	-inf	0	0	-inf	0	0	-inf	0	0	-inf	0	0	-inf	0	0	-inf	0	0	-inf	0	0	-inf	0	0	-inf	0	0	-inf	0	0	-inf	0	0	-inf	0	0	-inf	0	0	-inf	0	0	-inf	8	0	51.15840672503346	20	0	42.723997657507255	0	0	-inf	0	0	-inf	19	0	44.709497749256	0	0	-inf	9	0	46.354545428778884	0	0	-inf	genus	Thiodictyon
1166950	7	7	43.824221803100066	6	6	43.51350170556835	0	0	-inf	7	7	43.16910945486765	10	10	44.74485426015572	0	0	-inf	0	0	-inf	0	0	-inf	0	0	-inf	0	0	-inf	0	0	-inf	0	0	-inf	0	0	-inf	0	0	-inf	0	0	-inf	0	0	-inf	0	0	-inf	0	0	-inf	0	0	-inf	0	0	-inf	8	8	51.15840672503346	20	20	42.723997657507255	0	0	-inf	0	0	-inf	19	19	44.709497749256	0	0	-inf	9	9	46.354545428778884	0	0	-inf	species	Candidatus Thiodictyon syntrophicum
82569	0	0	-inf	0	0	-inf	0	0	-inf	0	0	-inf	0	0	-inf	6	6	46.0	0	0	-inf	0	0	-inf	0	0	-inf	0	0	-inf	0	0	-inf	0	0	-inf	0	0	-inf	0	0	-inf	0	0	-inf	0	0	-inf	0	0	-inf	0	0	-inf	0	0	-inf	0	0	-inf	0	0	-inf	0	0	-inf	0	0	-inf	9	1	42.24123308155571	0	0	-inf	0	0	-inf	0	0	-inf	0	0	-inf	no_rank	unclassified Chromatiaceae
1978339	0	0	-inf	0	0	-inf	0	0	-inf	0	0	-inf	0	0	-inf	0	0	-inf	0	0	-inf	0	0	-inf	0	0	-inf	0	0	-inf	0	0	-inf	0	0	-inf	0	0	-inf	0	0	-inf	0	0	-inf	0	0	-inf	0	0	-inf	0	0	-inf	0	0	-inf	0	0	-inf	0	0	-inf	0	0	-inf	0	0	-inf	8	8	41.64638721675018	0	0	-inf	0	0	-inf	0	0	-inf	0	0	-inf	species	Chromatiaceae bacterium 2141T.STBD.0c.01a
85072	0	0	-inf	0	0	-inf	0	0	-inf	0	0	-inf	0	0	-inf	6	6	50.75323413592397	0	0	-inf	0	0	-inf	7	7	44.051846593175675	0	0	-inf	0	0	-inf	0	0	-inf	0	0	-inf	0	0	-inf	0	0	-inf	0	0	-inf	0	0	-inf	0	0	-inf	0	0	-inf	0	0	-inf	0	0	-inf	0	0	-inf	0	0	-inf	0	0	-inf	0	0	-inf	0	0	-inf	0	0	-inf	0	0	-inf	genus	Allochromatium
2796146	0	0	-inf	0	0	-inf	0	0	-inf	0	0	-inf	0	0	-inf	0	0	-inf	0	0	-inf	0	0	-inf	0	0	-inf	0	0	-inf	0	0	-inf	0	0	-inf	0	0	-inf	0	0	-inf	0	0	-inf	0	0	-inf	0	0	-inf	0	0	-inf	0	0	-inf	0	0	-inf	6	0	44.632717858625114	0	0	-inf	0	0	-inf	0	0	-inf	0	0	-inf	0	0	-inf	0	0	-inf	0	0	-inf	genus	Candidatus Nitrosacidococcus
553981	0	0	-inf	0	0	-inf	0	0	-inf	0	0	-inf	0	0	-inf	0	0	-inf	0	0	-inf	0	0	-inf	0	0	-inf	0	0	-inf	0	0	-inf	0	0	-inf	0	0	-inf	0	0	-inf	0	0	-inf	0	0	-inf	0	0	-inf	0	0	-inf	0	0	-inf	0	0	-inf	6	6	44.632717858625114	0	0	-inf	0	0	-inf	0	0	-inf	0	0	-inf	0	0	-inf	0	0	-inf	0	0	-inf	species	Candidatus Nitrosacidococcus tergens
72276	16	10	55.07689597303177	16	7	44.74269156157515	0	0	-inf	0	0	-inf	0	0	-inf	19	12	45.471647729729206	15	4	41.598823676427656	10	10	45.92681454805695	26	14	44.75567975580308	16	8	45.586317876059155	16	10	44.73651707694385	16	16	43.18007750916641	29	8	45.28832371160541	6	6	46.34840063260361	7	7	47.51327558750905	0	0	-inf	15	6	49.623459675180776	0	0	-inf	0	0	-inf	21	14	46.970486534608796	15	15	53.11959594928933	0	0	-inf	0	0	-inf	15	9	47.002834954280715	14	14	48.51439307654972	0	0	-inf	14	14	46.17124441363249	0	0	-inf	family	Ectothiorhodospiraceae
106633	0	0	-inf	0	0	-inf	0	0	-inf	0	0	-inf	0	0	-inf	0	0	-inf	11	4	41.298570113405624	0	0	-inf	0	0	-inf	8	8	44.77903371676003	0	0	-inf	0	0	-inf	10	0	44.09227172693092	0	0	-inf	0	0	-inf	0	0	-inf	0	0	-inf	0	0	-inf	0	0	-inf	0	0	-inf	0	0	-inf	0	0	-inf	0	0	-inf	0	0	-inf	0	0	-inf	0	0	-inf	0	0	-inf	0	0	-inf	genus	Thioalkalivibrio
2621013	0	0	-inf	0	0	-inf	0	0	-inf	0	0	-inf	0	0	-inf	0	0	-inf	7	0	41.0	0	0	-inf	0	0	-inf	0	0	-inf	0	0	-inf	0	0	-inf	10	0	44.09227172693092	0	0	-inf	0	0	-inf	0	0	-inf	0	0	-inf	0	0	-inf	0	0	-inf	0	0	-inf	0	0	-inf	0	0	-inf	0	0	-inf	0	0	-inf	0	0	-inf	0	0	-inf	0	0	-inf	0	0	-inf	no_rank	unclassified Thioalkalivibrio
396595	0	0	-inf	0	0	-inf	0	0	-inf	0	0	-inf	0	0	-inf	0	0	-inf	7	7	41.0	0	0	-inf	0	0	-inf	0	0	-inf	0	0	-inf	0	0	-inf	10	10	44.09227172693092	0	0	-inf	0	0	-inf	0	0	-inf	0	0	-inf	0	0	-inf	0	0	-inf	0	0	-inf	0	0	-inf	0	0	-inf	0	0	-inf	0	0	-inf	0	0	-inf	0	0	-inf	0	0	-inf	0	0	-inf	species	Thioalkalivibrio sp. K90mix
187271	0	0	-inf	0	0	-inf	0	0	-inf	0	0	-inf	0	0	-inf	0	0	-inf	0	0	-inf	0	0	-inf	0	0	-inf	0	0	-inf	0	0	-inf	0	0	-inf	0	0	-inf	0	0	-inf	0	0	-inf	0	0	-inf	0	0	-inf	0	0	-inf	0	0	-inf	0	0	-inf	0	0	-inf	0	0	-inf	0	0	-inf	6	0	44.4278907012898	0	0	-inf	0	0	-inf	0	0	-inf	0	0	-inf	no_rank	unclassified Ectothiorhodospiraceae
2740164	0	0	-inf	0	0	-inf	0	0	-inf	0	0	-inf	0	0	-inf	0	0	-inf	0	0	-inf	0	0	-inf	0	0	-inf	0	0	-inf	0	0	-inf	0	0	-inf	0	0	-inf	0	0	-inf	0	0	-inf	0	0	-inf	0	0	-inf	0	0	-inf	0	0	-inf	0	0	-inf	0	0	-inf	0	0	-inf	0	0	-inf	6	6	44.4278907012898	0	0	-inf	0	0	-inf	0	0	-inf	0	0	-inf	species	Ectothiorhodospiraceae bacterium 2226
1335745	6	6	43.25161133197969	9	2	45.33669458253519	0	0	-inf	0	0	-inf	0	0	-inf	7	7	44.27988783197169	0	0	-inf	0	0	-inf	12	4	45.49372547022154	0	0	-inf	0	0	-inf	0	0	-inf	11	5	46.3199854042618	0	0	-inf	0	0	-inf	0	0	-inf	9	2	46.561799641166346	0	0	-inf	0	0	-inf	0	0	-inf	0	0	-inf	0	0	-inf	0	0	-inf	0	0	-inf	0	0	-inf	0	0	-inf	0	0	-inf	0	0	-inf	genus	Spiribacter
2629425	0	0	-inf	7	7	46.12513175860943	0	0	-inf	0	0	-inf	0	0	-inf	0	0	-inf	0	0	-inf	0	0	-inf	8	2	46.990588205332315	0	0	-inf	0	0	-inf	0	0	-inf	6	6	44.90846558147206	0	0	-inf	0	0	-inf	0	0	-inf	7	7	47.78142404603282	0	0	-inf	0	0	-inf	0	0	-inf	0	0	-inf	0	0	-inf	0	0	-inf	0	0	-inf	0	0	-inf	0	0	-inf	0	0	-inf	0	0	-inf	no_rank	unclassified Spiribacter
2182432	0	0	-inf	0	0	-inf	0	0	-inf	0	0	-inf	0	0	-inf	0	0	-inf	0	0	-inf	0	0	-inf	6	6	44.444978607786574	0	0	-inf	0	0	-inf	0	0	-inf	0	0	-inf	0	0	-inf	0	0	-inf	0	0	-inf	0	0	-inf	0	0	-inf	0	0	-inf	0	0	-inf	0	0	-inf	0	0	-inf	0	0	-inf	0	0	-inf	0	0	-inf	0	0	-inf	0	0	-inf	0	0	-inf	species	Spiribacter sp. E85
1765964	0	0	-inf	0	0	-inf	0	0	-inf	0	0	-inf	0	0	-inf	0	0	-inf	0	0	-inf	0	0	-inf	0	0	-inf	0	0	-inf	6	6	48.70816952716476	0	0	-inf	0	0	-inf	0	0	-inf	0	0	-inf	0	0	-inf	0	0	-inf	0	0	-inf	0	0	-inf	7	7	44.937641694434355	0	0	-inf	0	0	-inf	0	0	-inf	0	0	-inf	0	0	-inf	0	0	-inf	0	0	-inf	0	0	-inf	genus	Acidihalobacter
449719	0	0	-inf	0	0	-inf	0	0	-inf	0	0	-inf	0	0	-inf	0	0	-inf	0	0	-inf	0	0	-inf	0	0	-inf	0	0	-inf	0	0	-inf	0	0	-inf	6	6	40.833333333333336	0	0	-inf	0	0	-inf	0	0	-inf	0	0	-inf	0	0	-inf	0	0	-inf	0	0	-inf	0	0	-inf	0	0	-inf	0	0	-inf	0	0	-inf	0	0	-inf	0	0	-inf	0	0	-inf	0	0	-inf	family	Granulosicoccaceae
451214	0	0	-inf	0	0	-inf	0	0	-inf	0	0	-inf	0	0	-inf	6	0	47.333333333333336	0	0	-inf	0	0	-inf	0	0	-inf	0	0	-inf	0	0	-inf	0	0	-inf	6	0	46.94000871957164	0	0	-inf	0	0	-inf	0	0	-inf	0	0	-inf	0	0	-inf	0	0	-inf	0	0	-inf	0	0	-inf	0	0	-inf	0	0	-inf	0	0	-inf	0	0	-inf	0	0	-inf	0	0	-inf	0	0	-inf	no_rank	Chromatiales incertae sedis
1273155	0	0	-inf	0	0	-inf	0	0	-inf	0	0	-inf	0	0	-inf	6	6	47.333333333333336	0	0	-inf	0	0	-inf	0	0	-inf	0	0	-inf	0	0	-inf	0	0	-inf	6	6	46.94000871957164	0	0	-inf	0	0	-inf	0	0	-inf	0	0	-inf	0	0	-inf	0	0	-inf	0	0	-inf	0	0	-inf	0	0	-inf	0	0	-inf	0	0	-inf	0	0	-inf	0	0	-inf	0	0	-inf	0	0	-inf	genus	Thiohalobacter
1738654	0	0	-inf	0	0	-inf	0	0	-inf	0	0	-inf	0	0	-inf	0	0	-inf	0	0	-inf	0	0	-inf	0	0	-inf	0	0	-inf	0	0	-inf	0	0	-inf	0	0	-inf	0	0	-inf	0	0	-inf	0	0	-inf	0	0	-inf	0	0	-inf	0	0	-inf	0	0	-inf	7	0	47.21029356678751	0	0	-inf	0	0	-inf	0	0	-inf	7	7	47.19246731873367	0	0	-inf	0	0	-inf	0	0	-inf	family	Woeseiaceae
1738655	0	0	-inf	0	0	-inf	0	0	-inf	0	0	-inf	0	0	-inf	0	0	-inf	0	0	-inf	0	0	-inf	0	0	-inf	0	0	-inf	0	0	-inf	0	0	-inf	0	0	-inf	0	0	-inf	0	0	-inf	0	0	-inf	0	0	-inf	0	0	-inf	0	0	-inf	0	0	-inf	7	0	47.21029356678751	0	0	-inf	0	0	-inf	0	0	-inf	0	0	-inf	0	0	-inf	0	0	-inf	0	0	-inf	genus	Woeseia
1548547	0	0	-inf	0	0	-inf	0	0	-inf	0	0	-inf	0	0	-inf	0	0	-inf	0	0	-inf	0	0	-inf	0	0	-inf	0	0	-inf	0	0	-inf	0	0	-inf	0	0	-inf	0	0	-inf	0	0	-inf	0	0	-inf	0	0	-inf	0	0	-inf	0	0	-inf	0	0	-inf	7	7	47.21029356678751	0	0	-inf	0	0	-inf	0	0	-inf	0	0	-inf	0	0	-inf	0	0	-inf	0	0	-inf	species	Woeseia oceani
2576752	0	0	-inf	0	0	-inf	0	0	-inf	0	0	-inf	0	0	-inf	0	0	-inf	0	0	-inf	0	0	-inf	0	0	-inf	0	0	-inf	0	0	-inf	0	0	-inf	0	0	-inf	0	0	-inf	13	0	51.0	0	0	-inf	0	0	-inf	0	0	-inf	0	0	-inf	0	0	-inf	0	0	-inf	0	0	-inf	0	0	-inf	0	0	-inf	0	0	-inf	0	0	-inf	0	0	-inf	0	0	-inf	no_rank	unclassified Chromatiales
2026725	0	0	-inf	0	0	-inf	0	0	-inf	0	0	-inf	0	0	-inf	0	0	-inf	0	0	-inf	0	0	-inf	0	0	-inf	0	0	-inf	0	0	-inf	0	0	-inf	0	0	-inf	0	0	-inf	13	13	51.0	0	0	-inf	0	0	-inf	0	0	-inf	0	0	-inf	0	0	-inf	0	0	-inf	0	0	-inf	0	0	-inf	0	0	-inf	0	0	-inf	0	0	-inf	0	0	-inf	0	0	-inf	species	Chromatiales bacterium
135614	123	1	48.9174420143511	85	2	50.6679089720738	51	1	59.62709758718163	50	0	53.59294384437853	66	4	83.62467170069638	143	5	45.907916861851696	107	2	48.16107831262557	132	1	50.025282090611896	166	5	48.45290255150346	160	4	47.68601063185849	58	2	45.144342518572635	111	2	48.191192850225306	252	6	47.130385347360594	99	2	46.59595576513666	119	2	57.20522513725023	179	3	92.93653874931675	78	1	50.79930932479327	84	2	48.565337647340755	48	0	44.0827735847982	145	3	51.87757592022472	63	1	58.841204052753724	61	4	65.47893369396775	52	0	91.57244958475752	114	1	45.26121782586109	234	1	79.75880402813527	161	1	103.49096409455666	110	2	48.0305152184588	20	1	52.575691106903136	order	Xanthomonadales
32033	98	12	46.898114925524816	66	10	52.22017019404971	38	7	64.50307815513311	41	12	55.076227583371434	62	11	86.33493637727886	119	11	45.668161599921675	85	21	48.19971344154297	112	12	50.07386825342214	119	15	48.512115610705116	125	14	48.0387562026203	44	21	45.12031035432753	93	9	48.36005489556015	185	14	46.461322718190736	79	10	47.438893760686405	106	7	58.645191151322656	176	8	93.59178227559106	62	15	45.350909762376304	65	15	47.87903303720257	37	26	43.66534575705368	130	12	52.236032086056916	56	6	60.349431365110654	57	17	66.99607640617579	52	5	91.57244958475752	99	14	44.93252809816937	217	7	82.39726088001304	153	3	106.59427950112078	101	14	48.113629989949004	19	3	53.23756958621383	family	Xanthomonadaceae
68	13	13	45.55994004719835	12	12	44.04828942625653	10	10	50.25929291125633	14	14	49.57157800293236	10	3	53.74441437588153	29	13	46.036395155666035	28	20	47.112881866030236	16	10	46.741731848428614	31	21	45.797408790303	35	15	47.565289648177526	13	13	47.57156641215845	15	15	47.57699784133219	38	31	45.33842507315204	32	13	47.79322553789864	17	6	44.80238283874014	0	0	-inf	10	10	46.752114588021485	19	19	45.39957173939338	11	11	43.53429094182047	21	21	46.385361854163065	9	9	50.58920900645071	0	0	-inf	0	0	-inf	21	15	43.53648090057649	29	20	53.49286702238176	15	8	58.67766736412524	21	21	45.583486644838295	0	0	-inf	genus	Lysobacter
69	0	0	-inf	0	0	-inf	0	0	-inf	0	0	-inf	0	0	-inf	0	0	-inf	0	0	-inf	0	0	-inf	0	0	-inf	0	0	-inf	0	0	-inf	0	0	-inf	0	0	-inf	0	0	-inf	0	0	-inf	0	0	-inf	0	0	-inf	0	0	-inf	0	0	-inf	0	0	-inf	0	0	-inf	0	0	-inf	0	0	-inf	6	6	44.15143317338783	0	0	-inf	0	0	-inf	0	0	-inf	0	0	-inf	species	Lysobacter enzymogenes
84531	0	0	-inf	0	0	-inf	0	0	-inf	0	0	-inf	0	0	-inf	7	7	54.92748914988214	8	8	50.93287334970651	6	6	47.23773447853214	0	0	-inf	13	13	45.680047725658916	0	0	-inf	0	0	-inf	7	7	42.857142857142854	12	12	50.99972737404191	0	0	-inf	0	0	-inf	0	0	-inf	0	0	-inf	0	0	-inf	0	0	-inf	0	0	-inf	0	0	-inf	0	0	-inf	0	0	-inf	9	9	66.58461788622398	7	7	69.57249330760548	0	0	-inf	0	0	-inf	species	Lysobacter antibioticus
1605891	0	0	-inf	0	0	-inf	0	0	-inf	0	0	-inf	7	7	55.368676543391935	0	0	-inf	0	0	-inf	0	0	-inf	0	0	-inf	0	0	-inf	0	0	-inf	0	0	-inf	0	0	-inf	0	0	-inf	0	0	-inf	0	0	-inf	0	0	-inf	0	0	-inf	0	0	-inf	0	0	-inf	0	0	-inf	0	0	-inf	0	0	-inf	0	0	-inf	0	0	-inf	0	0	-inf	0	0	-inf	0	0	-inf	species	Lysobacter maris
2635362	0	0	-inf	0	0	-inf	0	0	-inf	0	0	-inf	0	0	-inf	9	9	43.50761583276931	0	0	-inf	0	0	-inf	10	10	43.97228714274745	7	7	50.651927408720056	0	0	-inf	0	0	-inf	0	0	-inf	7	1	47.616586699615944	11	11	44.56972050305144	0	0	-inf	0	0	-inf	0	0	-inf	0	0	-inf	0	0	-inf	0	0	-inf	0	0	-inf	0	0	-inf	0	0	-inf	0	0	-inf	0	0	-inf	0	0	-inf	0	0	-inf	no_rank	unclassified Lysobacter
2820808	0	0	-inf	0	0	-inf	0	0	-inf	0	0	-inf	0	0	-inf	0	0	-inf	0	0	-inf	0	0	-inf	0	0	-inf	0	0	-inf	0	0	-inf	0	0	-inf	0	0	-inf	6	6	48.69060037345113	0	0	-inf	0	0	-inf	0	0	-inf	0	0	-inf	0	0	-inf	0	0	-inf	0	0	-inf	0	0	-inf	0	0	-inf	0	0	-inf	0	0	-inf	0	0	-inf	0	0	-inf	0	0	-inf	species	Lysobacter sp. K5869
338	25	12	42.91313956785685	16	16	45.02036886298778	8	8	48.82474746830583	0	0	-inf	0	0	-inf	27	27	44.71410834291527	7	7	46.325602944796934	33	33	47.389682244500136	28	21	45.937006680141714	27	27	45.98738156213118	10	10	43.00609665440988	29	23	47.07823419411631	61	25	44.990442622358536	10	10	44.80102691445846	20	20	46.22492331570907	42	2	86.76875017388238	13	13	43.623535193861706	13	13	48.88042737035349	0	0	-inf	42	23	48.436700841522416	7	7	59.70515355186728	9	9	59.89815468664254	38	0	94.83126897145007	39	24	45.51493319407457	50	25	74.78185121205068	11	11	52.714705953511185	34	15	43.85424238296117	6	6	55.53265991548222	genus	Xanthomonas
339	0	0	-inf	0	0	-inf	0	0	-inf	0	0	-inf	0	0	-inf	0	0	-inf	0	0	-inf	0	0	-inf	0	0	-inf	0	0	-inf	0	0	-inf	0	0	-inf	6	6	50.8275853524323	0	0	-inf	0	0	-inf	0	0	-inf	0	0	-inf	0	0	-inf	0	0	-inf	0	0	-inf	0	0	-inf	0	0	-inf	0	0	-inf	0	0	-inf	0	0	-inf	0	0	-inf	19	19	44.76611879593625	0	0	-inf	species	Xanthomonas campestris
343	0	0	-inf	0	0	-inf	0	0	-inf	0	0	-inf	0	0	-inf	0	0	-inf	0	0	-inf	0	0	-inf	0	0	-inf	0	0	-inf	0	0	-inf	0	0	-inf	6	6	44.686308663075316	0	0	-inf	0	0	-inf	0	0	-inf	0	0	-inf	0	0	-inf	0	0	-inf	0	0	-inf	0	0	-inf	0	0	-inf	0	0	-inf	0	0	-inf	0	0	-inf	0	0	-inf	0	0	-inf	0	0	-inf	species	Xanthomonas translucens
347	0	0	-inf	0	0	-inf	0	0	-inf	0	0	-inf	0	0	-inf	0	0	-inf	0	0	-inf	0	0	-inf	0	0	-inf	0	0	-inf	0	0	-inf	0	0	-inf	0	0	-inf	0	0	-inf	0	0	-inf	40	0	88.71901488421197	0	0	-inf	0	0	-inf	0	0	-inf	0	0	-inf	0	0	-inf	0	0	-inf	38	0	94.83126897145007	0	0	-inf	25	1	96.31164808121062	0	0	-inf	0	0	-inf	0	0	-inf	species	Xanthomonas oryzae
64187	0	0	-inf	0	0	-inf	0	0	-inf	0	0	-inf	0	0	-inf	0	0	-inf	0	0	-inf	0	0	-inf	0	0	-inf	0	0	-inf	0	0	-inf	0	0	-inf	0	0	-inf	0	0	-inf	0	0	-inf	40	40	88.71901488421197	0	0	-inf	0	0	-inf	0	0	-inf	0	0	-inf	0	0	-inf	0	0	-inf	38	38	94.83126897145007	0	0	-inf	24	24	98.46219655085127	0	0	-inf	0	0	-inf	0	0	-inf	no_rank	Xanthomonas oryzae pv. oryzae
56458	6	6	45.530627697345594	0	0	-inf	0	0	-inf	0	0	-inf	0	0	-inf	0	0	-inf	0	0	-inf	0	0	-inf	7	7	47.728368699879034	0	0	-inf	0	0	-inf	6	6	49.325553134295674	24	24	44.92830085889911	0	0	-inf	0	0	-inf	0	0	-inf	0	0	-inf	0	0	-inf	0	0	-inf	0	0	-inf	0	0	-inf	0	0	-inf	0	0	-inf	0	0	-inf	0	0	-inf	0	0	-inf	0	0	-inf	0	0	-inf	species	Xanthomonas sacchari
56459	0	0	-inf	0	0	-inf	0	0	-inf	0	0	-inf	0	0	-inf	0	0	-inf	0	0	-inf	0	0	-inf	0	0	-inf	0	0	-inf	0	0	-inf	0	0	-inf	0	0	-inf	0	0	-inf	0	0	-inf	0	0	-inf	0	0	-inf	0	0	-inf	0	0	-inf	10	10	50.792798737504924	0	0	-inf	0	0	-inf	0	0	-inf	0	0	-inf	0	0	-inf	0	0	-inf	0	0	-inf	0	0	-inf	species	Xanthomonas vasicola
643453	0	0	-inf	0	0	-inf	0	0	-inf	0	0	-inf	0	0	-inf	0	0	-inf	0	0	-inf	0	0	-inf	0	0	-inf	0	0	-inf	0	0	-inf	0	0	-inf	0	0	-inf	0	0	-inf	0	0	-inf	0	0	-inf	0	0	-inf	0	0	-inf	0	0	-inf	0	0	-inf	0	0	-inf	0	0	-inf	0	0	-inf	8	0	46.77449493661167	0	0	-inf	0	0	-inf	0	0	-inf	0	0	-inf	species_group	Xanthomonas citri group
346	0	0	-inf	0	0	-inf	0	0	-inf	0	0	-inf	0	0	-inf	0	0	-inf	0	0	-inf	0	0	-inf	0	0	-inf	0	0	-inf	0	0	-inf	0	0	-inf	0	0	-inf	0	0	-inf	0	0	-inf	0	0	-inf	0	0	-inf	0	0	-inf	0	0	-inf	0	0	-inf	0	0	-inf	0	0	-inf	0	0	-inf	8	8	46.77449493661167	0	0	-inf	0	0	-inf	0	0	-inf	0	0	-inf	species	Xanthomonas citri
2643310	7	0	40.45584412271571	0	0	-inf	0	0	-inf	0	0	-inf	0	0	-inf	0	0	-inf	0	0	-inf	0	0	-inf	0	0	-inf	0	0	-inf	0	0	-inf	0	0	-inf	0	0	-inf	0	0	-inf	0	0	-inf	0	0	-inf	0	0	-inf	0	0	-inf	0	0	-inf	9	9	46.789375136314185	0	0	-inf	0	0	-inf	0	0	-inf	7	0	40.45584412271571	0	0	-inf	0	0	-inf	0	0	-inf	0	0	-inf	no_rank	unclassified Xanthomonas
2724123	7	7	40.45584412271571	0	0	-inf	0	0	-inf	0	0	-inf	0	0	-inf	0	0	-inf	0	0	-inf	0	0	-inf	0	0	-inf	0	0	-inf	0	0	-inf	0	0	-inf	0	0	-inf	0	0	-inf	0	0	-inf	0	0	-inf	0	0	-inf	0	0	-inf	0	0	-inf	0	0	-inf	0	0	-inf	0	0	-inf	0	0	-inf	7	7	40.45584412271571	0	0	-inf	0	0	-inf	0	0	-inf	0	0	-inf	species	Xanthomonas sp. SI
40323	23	8	55.84707999266141	22	10	66.78756017354164	13	13	95.54636034962965	15	8	64.07071054351954	41	11	103.23413642354133	24	11	49.60411432134649	29	15	51.34644143845788	34	8	58.28431243646409	27	14	57.83821105746778	33	10	54.0803828912044	0	0	-inf	23	10	52.942602735658	33	12	47.67617075743856	21	9	50.6970199232877	56	29	69.93938747804738	126	68	97.86229940849374	16	5	47.17062588140068	18	6	52.244449611717066	0	0	-inf	44	13	60.966125830937365	16	6	73.0031397487918	31	12	73.03955730421887	9	9	99.0487824580123	16	10	43.9927714396851	93	36	106.26476879598117	109	35	125.84426514275373	22	12	61.10257794362265	10	4	53.154831002346896	genus	Stenotrophomonas
995085	15	2	50.89009889593938	12	0	49.201795827844734	0	0	-inf	7	7	59.946430937944406	30	0	102.9289737813247	13	3	51.74328494337975	14	2	48.660769316777525	26	4	48.006079649070635	13	1	54.22655297731704	23	4	44.961897018874396	0	0	-inf	13	0	45.38018920643981	21	0	46.57624301256968	12	0	52.86452579462508	27	1	59.008636084235455	58	1	93.72031495901481	11	3	46.95874981075794	12	2	49.93565249230142	0	0	-inf	31	0	59.61229530472296	10	1	75.5048773235279	19	2	67.75166692731287	0	0	-inf	6	0	43.755675768252935	57	3	104.62084106078918	74	0	121.60985939903067	10	0	60.322539674441614	6	6	51.48562505842718	species_group	Stenotrophomonas maltophilia group
40324	13	13	52.41165257223775	12	12	49.201795827844734	0	0	-inf	0	0	-inf	30	30	102.9289737813247	10	10	54.86627042639367	12	12	49.354230869573776	22	22	48.91543448652837	12	12	54.43130300695175	19	19	45.01863572696898	0	0	-inf	13	13	45.38018920643981	21	21	46.57624301256968	12	12	52.86452579462508	26	26	59.66281439516759	57	57	93.23239617886792	8	8	48.81828098979217	10	10	51.72278299076171	0	0	-inf	31	31	59.61229530472296	9	9	77.672085915031	17	17	68.48542742424497	0	0	-inf	6	6	43.755675768252935	54	54	107.11775064922598	74	74	121.60985939903067	10	10	60.322539674441614	0	0	-inf	species	Stenotrophomonas maltophilia
83614	14	6	45.31537289245908	6	6	46.4566858950296	0	0	-inf	0	0	-inf	0	0	-inf	9	3	42.763538950798875	0	0	-inf	10	2	45.832842706435756	6	6	43.883608601782235	0	0	-inf	0	0	-inf	10	3	46.433546116003384	20	4	52.01921919220803	0	0	-inf	6	6	46.58697688344964	0	0	-inf	0	0	-inf	0	0	-inf	0	0	-inf	11	11	44.30573565607846	0	0	-inf	0	0	-inf	0	0	-inf	0	0	-inf	11	11	55.38304128353698	0	0	-inf	0	0	-inf	0	0	-inf	genus	Luteimonas
2629088	8	8	42.945300844005175	0	0	-inf	0	0	-inf	0	0	-inf	0	0	-inf	6	6	42.81197509286498	0	0	-inf	8	8	45.91605338304469	0	0	-inf	0	0	-inf	0	0	-inf	7	1	45.98841063826415	16	6	52.80543182256889	0	0	-inf	0	0	-inf	0	0	-inf	0	0	-inf	0	0	-inf	0	0	-inf	0	0	-inf	0	0	-inf	0	0	-inf	0	0	-inf	0	0	-inf	0	0	-inf	0	0	-inf	0	0	-inf	0	0	-inf	no_rank	unclassified Luteimonas
1896164	0	0	-inf	0	0	-inf	0	0	-inf	0	0	-inf	0	0	-inf	0	0	-inf	0	0	-inf	0	0	-inf	0	0	-inf	0	0	-inf	0	0	-inf	0	0	-inf	10	10	53.25096679918781	0	0	-inf	0	0	-inf	0	0	-inf	0	0	-inf	0	0	-inf	0	0	-inf	0	0	-inf	0	0	-inf	0	0	-inf	0	0	-inf	0	0	-inf	0	0	-inf	0	0	-inf	0	0	-inf	0	0	-inf	species	Luteimonas sp. JM171
2925842	0	0	-inf	0	0	-inf	0	0	-inf	0	0	-inf	0	0	-inf	0	0	-inf	0	0	-inf	0	0	-inf	0	0	-inf	0	0	-inf	0	0	-inf	6	6	46.203398276335676	0	0	-inf	0	0	-inf	0	0	-inf	0	0	-inf	0	0	-inf	0	0	-inf	0	0	-inf	0	0	-inf	0	0	-inf	0	0	-inf	0	0	-inf	0	0	-inf	0	0	-inf	0	0	-inf	0	0	-inf	0	0	-inf	species	Luteimonas sp. S4-F44
83618	11	5	42.75555126326228	0	0	-inf	0	0	-inf	0	0	-inf	0	0	-inf	19	11	43.501777505967404	0	0	-inf	0	0	-inf	12	12	45.54419149365117	6	6	42.42383215318222	0	0	-inf	7	7	45.988970920750305	19	11	46.133688325278555	6	6	42.577164466275356	0	0	-inf	0	0	-inf	8	8	43.50825214724777	0	0	-inf	0	0	-inf	0	0	-inf	18	2	58.06926804273475	0	0	-inf	0	0	-inf	9	3	42.213203435596434	27	8	61.678666973167616	15	2	63.16921591277491	10	10	45.396239309303894	0	0	-inf	genus	Pseudoxanthomonas
266062	6	6	41.51809658661263	0	0	-inf	0	0	-inf	0	0	-inf	0	0	-inf	0	0	-inf	0	0	-inf	0	0	-inf	0	0	-inf	0	0	-inf	0	0	-inf	0	0	-inf	8	8	42.157747083859434	0	0	-inf	0	0	-inf	0	0	-inf	0	0	-inf	0	0	-inf	0	0	-inf	0	0	-inf	0	0	-inf	0	0	-inf	0	0	-inf	6	6	41.87005768508881	0	0	-inf	0	0	-inf	0	0	-inf	0	0	-inf	species	Pseudoxanthomonas daejeonensis
2645906	0	0	-inf	0	0	-inf	0	0	-inf	0	0	-inf	0	0	-inf	8	8	41.34771824131503	0	0	-inf	0	0	-inf	0	0	-inf	0	0	-inf	0	0	-inf	0	0	-inf	0	0	-inf	0	0	-inf	0	0	-inf	0	0	-inf	0	0	-inf	0	0	-inf	0	0	-inf	0	0	-inf	16	1	57.70844603273712	0	0	-inf	0	0	-inf	0	0	-inf	19	2	60.22153835428197	13	0	63.182439726942555	0	0	-inf	0	0	-inf	no_rank	unclassified Pseudoxanthomonas
2571115	0	0	-inf	0	0	-inf	0	0	-inf	0	0	-inf	0	0	-inf	0	0	-inf	0	0	-inf	0	0	-inf	0	0	-inf	0	0	-inf	0	0	-inf	0	0	-inf	0	0	-inf	0	0	-inf	0	0	-inf	0	0	-inf	0	0	-inf	0	0	-inf	0	0	-inf	0	0	-inf	15	15	58.575776780930596	0	0	-inf	0	0	-inf	0	0	-inf	17	17	61.193141452687335	13	13	63.182439726942555	0	0	-inf	0	0	-inf	species	Pseudoxanthomonas sp. X-1
141948	0	0	-inf	0	0	-inf	0	0	-inf	0	0	-inf	0	0	-inf	0	0	-inf	0	0	-inf	7	7	41.11762521298041	0	0	-inf	10	3	41.819090885901	0	0	-inf	0	0	-inf	0	0	-inf	0	0	-inf	0	0	-inf	0	0	-inf	0	0	-inf	0	0	-inf	0	0	-inf	0	0	-inf	0	0	-inf	0	0	-inf	0	0	-inf	0	0	-inf	0	0	-inf	0	0	-inf	0	0	-inf	0	0	-inf	genus	Thermomonas
2633315	0	0	-inf	0	0	-inf	0	0	-inf	0	0	-inf	0	0	-inf	0	0	-inf	0	0	-inf	0	0	-inf	0	0	-inf	7	0	40.45584412271571	0	0	-inf	0	0	-inf	0	0	-inf	0	0	-inf	0	0	-inf	0	0	-inf	0	0	-inf	0	0	-inf	0	0	-inf	0	0	-inf	0	0	-inf	0	0	-inf	0	0	-inf	0	0	-inf	0	0	-inf	0	0	-inf	0	0	-inf	0	0	-inf	no_rank	unclassified Thermomonas
2771436	0	0	-inf	0	0	-inf	0	0	-inf	0	0	-inf	0	0	-inf	0	0	-inf	0	0	-inf	0	0	-inf	0	0	-inf	7	7	40.45584412271571	0	0	-inf	0	0	-inf	0	0	-inf	0	0	-inf	0	0	-inf	0	0	-inf	0	0	-inf	0	0	-inf	0	0	-inf	0	0	-inf	0	0	-inf	0	0	-inf	0	0	-inf	0	0	-inf	0	0	-inf	0	0	-inf	0	0	-inf	0	0	-inf	species	Thermomonas sp. XSG
1775411	24	9	56.90958771098974	17	7	45.48476645994071	12	2	45.48875058760046	9	9	46.835762366744206	0	0	-inf	19	11	46.035200506049115	20	5	48.28664124926014	19	12	50.00336797776263	42	6	48.252391799258966	31	13	46.5084789302345	12	6	44.982828269945	16	10	46.92031923619351	61	8	49.64436460551742	18	11	43.01816742523908	11	11	46.32506228816911	0	0	-inf	15	3	71.98158741151272	17	11	51.61653866313928	11	1	45.486849005393395	12	12	49.34135831780412	6	6	47.23794981288137	0	0	-inf	0	0	-inf	14	14	46.53275360209977	16	16	46.334658226301514	7	7	42.87435079316331	7	7	46.69714929223134	0	0	-inf	family	Rhodanobacteraceae
70411	9	0	74.90683734005071	0	0	-inf	0	0	-inf	0	0	-inf	0	0	-inf	0	0	-inf	0	0	-inf	0	0	-inf	6	6	45.48240738378805	0	0	-inf	0	0	-inf	6	0	42.84148625764124	8	1	43.477168998967144	0	0	-inf	0	0	-inf	0	0	-inf	12	0	79.77233058749793	0	0	-inf	0	0	-inf	0	0	-inf	0	0	-inf	0	0	-inf	0	0	-inf	0	0	-inf	0	0	-inf	0	0	-inf	0	0	-inf	0	0	-inf	genus	Frateuria
81475	9	9	74.90683734005071	0	0	-inf	0	0	-inf	0	0	-inf	0	0	-inf	0	0	-inf	0	0	-inf	0	0	-inf	0	0	-inf	0	0	-inf	0	0	-inf	0	0	-inf	0	0	-inf	0	0	-inf	0	0	-inf	0	0	-inf	12	12	79.77233058749793	0	0	-inf	0	0	-inf	0	0	-inf	0	0	-inf	0	0	-inf	0	0	-inf	0	0	-inf	0	0	-inf	0	0	-inf	0	0	-inf	0	0	-inf	species	Frateuria aurantia
2648894	0	0	-inf	0	0	-inf	0	0	-inf	0	0	-inf	0	0	-inf	0	0	-inf	0	0	-inf	0	0	-inf	0	0	-inf	0	0	-inf	0	0	-inf	6	0	42.84148625764124	7	7	41.83105028453388	0	0	-inf	0	0	-inf	0	0	-inf	0	0	-inf	0	0	-inf	0	0	-inf	0	0	-inf	0	0	-inf	0	0	-inf	0	0	-inf	0	0	-inf	0	0	-inf	0	0	-inf	0	0	-inf	0	0	-inf	no_rank	unclassified Frateuria
1542730	0	0	-inf	0	0	-inf	0	0	-inf	0	0	-inf	0	0	-inf	0	0	-inf	0	0	-inf	0	0	-inf	0	0	-inf	0	0	-inf	0	0	-inf	6	6	42.84148625764124	0	0	-inf	0	0	-inf	0	0	-inf	0	0	-inf	0	0	-inf	0	0	-inf	0	0	-inf	0	0	-inf	0	0	-inf	0	0	-inf	0	0	-inf	0	0	-inf	0	0	-inf	0	0	-inf	0	0	-inf	0	0	-inf	species	Frateuria sp. 5GH9-11
75309	0	0	-inf	0	0	-inf	10	2	45.58650070512054	0	0	-inf	0	0	-inf	0	0	-inf	7	7	46.522661910268376	7	7	47.714285714285715	6	6	56.459990619054004	6	6	46.9783429475148	6	0	45.0	0	0	-inf	18	8	56.353235439233266	0	0	-inf	0	0	-inf	0	0	-inf	0	0	-inf	0	0	-inf	10	0	45.0	0	0	-inf	0	0	-inf	0	0	-inf	0	0	-inf	0	0	-inf	0	0	-inf	0	0	-inf	0	0	-inf	0	0	-inf	genus	Rhodanobacter
416169	0	0	-inf	0	0	-inf	8	8	46.51561146012848	0	0	-inf	0	0	-inf	0	0	-inf	0	0	-inf	0	0	-inf	0	0	-inf	0	0	-inf	6	6	45.0	0	0	-inf	0	0	-inf	0	0	-inf	0	0	-inf	0	0	-inf	0	0	-inf	0	0	-inf	10	10	45.0	0	0	-inf	0	0	-inf	0	0	-inf	0	0	-inf	0	0	-inf	0	0	-inf	0	0	-inf	0	0	-inf	0	0	-inf	species	Rhodanobacter thiooxydans
666685	0	0	-inf	0	0	-inf	0	0	-inf	0	0	-inf	0	0	-inf	0	0	-inf	0	0	-inf	0	0	-inf	0	0	-inf	0	0	-inf	0	0	-inf	0	0	-inf	10	10	59.419090885901	0	0	-inf	0	0	-inf	0	0	-inf	0	0	-inf	0	0	-inf	0	0	-inf	0	0	-inf	0	0	-inf	0	0	-inf	0	0	-inf	0	0	-inf	0	0	-inf	0	0	-inf	0	0	-inf	0	0	-inf	species	Rhodanobacter denitrificans
231454	0	0	-inf	0	0	-inf	0	0	-inf	0	0	-inf	0	0	-inf	0	0	-inf	8	8	49.04898987322333	0	0	-inf	10	10	46.900573532777095	12	12	46.866591406124705	0	0	-inf	0	0	-inf	12	12	49.80533307703573	0	0	-inf	0	0	-inf	0	0	-inf	0	0	-inf	6	6	53.87089945740271	0	0	-inf	0	0	-inf	0	0	-inf	0	0	-inf	0	0	-inf	0	0	-inf	0	0	-inf	0	0	-inf	0	0	-inf	0	0	-inf	genus	Dyella
242605	6	6	43.57182982501024	10	10	48.179626082928536	0	0	-inf	0	0	-inf	0	0	-inf	8	8	45.24421344368574	0	0	-inf	0	0	-inf	14	7	45.810168034114746	0	0	-inf	0	0	-inf	0	0	-inf	15	6	45.657098737262054	7	7	41.07421202651478	0	0	-inf	0	0	-inf	0	0	-inf	0	0	-inf	0	0	-inf	0	0	-inf	0	0	-inf	0	0	-inf	0	0	-inf	0	0	-inf	0	0	-inf	0	0	-inf	0	0	-inf	0	0	-inf	genus	Luteibacter
2620188	0	0	-inf	0	0	-inf	0	0	-inf	0	0	-inf	0	0	-inf	0	0	-inf	0	0	-inf	0	0	-inf	7	7	44.148645953536814	0	0	-inf	0	0	-inf	0	0	-inf	9	9	45.60007077069057	0	0	-inf	0	0	-inf	0	0	-inf	0	0	-inf	0	0	-inf	0	0	-inf	0	0	-inf	0	0	-inf	0	0	-inf	0	0	-inf	0	0	-inf	0	0	-inf	0	0	-inf	0	0	-inf	0	0	-inf	no_rank	unclassified Luteibacter
135615	0	0	-inf	0	0	-inf	7	0	46.328225326156804	7	0	45.40333949869469	0	0	-inf	6	0	64.4566858950296	0	0	-inf	6	0	63.90946076216278	0	0	-inf	0	0	-inf	9	0	44.37375006769731	0	0	-inf	0	0	-inf	0	0	-inf	9	0	72.8045754150616	0	0	-inf	0	0	-inf	0	0	-inf	0	0	-inf	0	0	-inf	0	0	-inf	0	0	-inf	0	0	-inf	0	0	-inf	13	0	92.58812974694835	24	0	96.32289395281411	7	0	91.27341223285886	62	0	90.92021169157644	order	Cardiobacteriales
868	0	0	-inf	0	0	-inf	7	0	46.328225326156804	7	0	45.40333949869469	0	0	-inf	6	0	64.4566858950296	0	0	-inf	6	0	63.90946076216278	0	0	-inf	0	0	-inf	9	0	44.37375006769731	0	0	-inf	0	0	-inf	0	0	-inf	9	0	72.8045754150616	0	0	-inf	0	0	-inf	0	0	-inf	0	0	-inf	0	0	-inf	0	0	-inf	0	0	-inf	0	0	-inf	0	0	-inf	13	1	92.58812974694835	24	0	96.32289395281411	7	1	91.27341223285886	62	0	90.92021169157644	family	Cardiobacteriaceae
2717	0	0	-inf	0	0	-inf	7	0	46.328225326156804	7	0	45.40333949869469	0	0	-inf	6	6	64.4566858950296	0	0	-inf	6	6	63.90946076216278	0	0	-inf	0	0	-inf	9	0	44.37375006769731	0	0	-inf	0	0	-inf	0	0	-inf	9	1	72.8045754150616	0	0	-inf	0	0	-inf	0	0	-inf	0	0	-inf	0	0	-inf	0	0	-inf	0	0	-inf	0	0	-inf	0	0	-inf	12	2	96.93248688230108	24	2	96.32289395281411	6	6	98.56449561590513	62	0	90.92021169157644	genus	Cardiobacterium
2718	0	0	-inf	0	0	-inf	0	0	-inf	0	0	-inf	0	0	-inf	0	0	-inf	0	0	-inf	0	0	-inf	0	0	-inf	0	0	-inf	0	0	-inf	0	0	-inf	0	0	-inf	0	0	-inf	0	0	-inf	0	0	-inf	0	0	-inf	0	0	-inf	0	0	-inf	0	0	-inf	0	0	-inf	0	0	-inf	0	0	-inf	0	0	-inf	10	10	100.10734969458892	22	22	98.71588431216084	0	0	-inf	33	33	98.73128763836903	species	Cardiobacterium hominis
2648856	0	0	-inf	0	0	-inf	7	0	46.328225326156804	7	0	45.40333949869469	0	0	-inf	0	0	-inf	0	0	-inf	0	0	-inf	0	0	-inf	0	0	-inf	9	0	44.37375006769731	0	0	-inf	0	0	-inf	0	0	-inf	8	0	76.14106004541829	0	0	-inf	0	0	-inf	0	0	-inf	0	0	-inf	0	0	-inf	0	0	-inf	0	0	-inf	0	0	-inf	0	0	-inf	0	0	-inf	0	0	-inf	0	0	-inf	29	0	82.03174595901937	no_rank	unclassified Cardiobacterium
2866573	0	0	-inf	0	0	-inf	7	7	46.328225326156804	7	7	45.40333949869469	0	0	-inf	0	0	-inf	0	0	-inf	0	0	-inf	0	0	-inf	0	0	-inf	9	9	44.37375006769731	0	0	-inf	0	0	-inf	0	0	-inf	8	8	76.14106004541829	0	0	-inf	0	0	-inf	0	0	-inf	0	0	-inf	0	0	-inf	0	0	-inf	0	0	-inf	0	0	-inf	0	0	-inf	0	0	-inf	0	0	-inf	0	0	-inf	29	29	82.03174595901937	species	Cardiobacterium sp. Marseille-Q4385
135618	25	1	45.52309601248307	13	0	45.709415889118674	0	0	-inf	0	0	-inf	0	0	-inf	23	0	44.8050961952063	21	0	45.49200996581603	12	0	42.88071187457698	29	0	45.40244523796234	18	0	48.38183976299287	13	1	44.5354201139008	10	0	44.68355315426455	8	0	47.115601666950276	7	0	42.9951363036049	6	0	45.223015852770715	0	0	-inf	13	1	45.54373242587202	12	0	45.39028654449904	0	0	-inf	12	0	45.43072665901892	9	0	51.72280322765128	0	0	-inf	0	0	-inf	10	0	43.525291917246776	14	0	47.327474824623664	7	0	50.61820888043282	8	0	48.75282912946187	0	0	-inf	order	Methylococcales
403	24	13	45.46155834633654	13	13	45.709415889118674	0	0	-inf	0	0	-inf	0	0	-inf	23	17	44.8050961952063	21	14	45.49200996581603	12	12	42.88071187457698	29	12	45.40244523796234	18	2	48.38183976299287	12	12	44.830038456725866	10	10	44.68355315426455	8	2	47.115601666950276	7	7	42.9951363036049	6	6	45.223015852770715	0	0	-inf	12	12	45.42237679469469	12	6	45.39028654449904	0	0	-inf	12	12	45.43072665901892	9	9	51.72280322765128	0	0	-inf	0	0	-inf	10	10	43.525291917246776	14	14	47.327474824623664	7	7	50.61820888043282	8	8	48.75282912946187	0	0	-inf	family	Methylococcaceae
413	0	0	-inf	0	0	-inf	0	0	-inf	0	0	-inf	0	0	-inf	0	0	-inf	0	0	-inf	0	0	-inf	10	3	47.64627590991947	9	1	47.902873076528614	0	0	-inf	0	0	-inf	6	6	48.74467290525592	0	0	-inf	0	0	-inf	0	0	-inf	0	0	-inf	6	6	45.48564765204801	0	0	-inf	0	0	-inf	0	0	-inf	0	0	-inf	0	0	-inf	0	0	-inf	0	0	-inf	0	0	-inf	0	0	-inf	0	0	-inf	genus	Methylococcus
2618889	0	0	-inf	0	0	-inf	0	0	-inf	0	0	-inf	0	0	-inf	0	0	-inf	0	0	-inf	0	0	-inf	7	7	49.286702139496995	8	8	47.242761438085495	0	0	-inf	0	0	-inf	0	0	-inf	0	0	-inf	0	0	-inf	0	0	-inf	0	0	-inf	0	0	-inf	0	0	-inf	0	0	-inf	0	0	-inf	0	0	-inf	0	0	-inf	0	0	-inf	0	0	-inf	0	0	-inf	0	0	-inf	0	0	-inf	no_rank	unclassified Methylococcus
416	11	4	44.880918523106224	0	0	-inf	0	0	-inf	0	0	-inf	0	0	-inf	6	6	46.74383113294201	0	0	-inf	0	0	-inf	0	0	-inf	0	0	-inf	0	0	-inf	0	0	-inf	0	0	-inf	0	0	-inf	0	0	-inf	0	0	-inf	0	0	-inf	0	0	-inf	0	0	-inf	0	0	-inf	0	0	-inf	0	0	-inf	0	0	-inf	0	0	-inf	0	0	-inf	0	0	-inf	0	0	-inf	0	0	-inf	genus	Methylomonas
2608981	7	7	44.30133827863213	0	0	-inf	0	0	-inf	0	0	-inf	0	0	-inf	0	0	-inf	0	0	-inf	0	0	-inf	0	0	-inf	0	0	-inf	0	0	-inf	0	0	-inf	0	0	-inf	0	0	-inf	0	0	-inf	0	0	-inf	0	0	-inf	0	0	-inf	0	0	-inf	0	0	-inf	0	0	-inf	0	0	-inf	0	0	-inf	0	0	-inf	0	0	-inf	0	0	-inf	0	0	-inf	0	0	-inf	species	Methylomonas rhizoryzae
73778	0	0	-inf	0	0	-inf	0	0	-inf	0	0	-inf	0	0	-inf	0	0	-inf	0	0	-inf	0	0	-inf	7	0	44.65685424949238	7	0	50.31719230150469	0	0	-inf	0	0	-inf	0	0	-inf	0	0	-inf	0	0	-inf	0	0	-inf	0	0	-inf	0	0	-inf	0	0	-inf	0	0	-inf	0	0	-inf	0	0	-inf	0	0	-inf	0	0	-inf	0	0	-inf	0	0	-inf	0	0	-inf	0	0	-inf	genus	Methylocaldum
1432792	0	0	-inf	0	0	-inf	0	0	-inf	0	0	-inf	0	0	-inf	0	0	-inf	0	0	-inf	0	0	-inf	7	7	44.65685424949238	7	7	50.31719230150469	0	0	-inf	0	0	-inf	0	0	-inf	0	0	-inf	0	0	-inf	0	0	-inf	0	0	-inf	0	0	-inf	0	0	-inf	0	0	-inf	0	0	-inf	0	0	-inf	0	0	-inf	0	0	-inf	0	0	-inf	0	0	-inf	0	0	-inf	0	0	-inf	species	Methylocaldum marinum
1760987	0	0	-inf	0	0	-inf	0	0	-inf	0	0	-inf	0	0	-inf	0	0	-inf	7	0	45.410008240726974	0	0	-inf	0	0	-inf	0	0	-inf	0	0	-inf	0	0	-inf	0	0	-inf	0	0	-inf	0	0	-inf	0	0	-inf	0	0	-inf	0	0	-inf	0	0	-inf	0	0	-inf	0	0	-inf	0	0	-inf	0	0	-inf	0	0	-inf	0	0	-inf	0	0	-inf	0	0	-inf	0	0	-inf	genus	Methylomagnum
1760988	0	0	-inf	0	0	-inf	0	0	-inf	0	0	-inf	0	0	-inf	0	0	-inf	7	7	45.410008240726974	0	0	-inf	0	0	-inf	0	0	-inf	0	0	-inf	0	0	-inf	0	0	-inf	0	0	-inf	0	0	-inf	0	0	-inf	0	0	-inf	0	0	-inf	0	0	-inf	0	0	-inf	0	0	-inf	0	0	-inf	0	0	-inf	0	0	-inf	0	0	-inf	0	0	-inf	0	0	-inf	0	0	-inf	species	Methylomagnum ishizawai
135619	97	4	45.587948929184755	57	3	46.156223087947716	23	4	43.889137338715955	34	8	45.59969827067243	40	4	74.33993961581686	86	1	49.01148366364729	62	2	49.360653887667794	105	4	47.035167762103406	84	8	46.65988757513891	106	6	51.344172308658315	41	5	45.20292691079013	55	9	47.0400826431732	91	2	45.47152262086516	47	2	47.77931311505427	42	1	48.384070777090834	13	6	62.83615828346837	53	8	47.651618739601716	61	11	46.26646922477615	31	8	43.15500611505836	101	6	45.943463772496784	85	1	57.82232262969681	12	5	43.25964419538638	14	14	64.38970315162256	101	8	45.89505419433009	114	3	54.16608286660267	27	8	48.93003396793138	61	5	47.79562024623706	18	4	55.404120554427514	order	Oceanospirillales
28256	67	5	46.708120555338255	38	12	46.098678739389676	19	7	44.578648140407964	26	3	45.13396552274286	36	9	77.59985532672336	58	22	49.80363117411949	40	11	47.66594323487441	80	9	47.236438460110136	44	11	48.192909303397435	86	17	52.409197224884814	27	9	46.02072667433743	40	5	47.0721819544179	71	6	45.833659238363204	25	7	48.69427572680504	24	10	49.28051518391104	7	7	62.8385796692984	45	6	48.472703129663465	39	11	46.97913003799153	23	1	43.308676612262516	75	14	45.96548165238344	60	5	61.24473210667699	7	7	43.16406501709663	0	0	-inf	93	10	46.22660369476913	78	12	57.40283633209358	19	6	50.06876643990401	38	5	49.135108002873174	14	4	54.01958356997823	family	Halomonadaceae
2745	30	15	44.210527095390304	26	16	46.46870385522182	12	5	44.77262027002306	14	14	44.417438562749055	27	13	88.33589409967396	36	21	50.6961936289261	29	14	46.67915920086871	59	33	48.23255605141925	33	18	47.34185905869349	60	25	54.9696652293086	12	4	46.22197665856262	35	20	47.18389956251095	55	30	46.19302959396957	18	8	50.73770459351799	14	8	50.0847226068234	0	0	-inf	17	7	47.69244968604432	28	13	47.54587444657161	16	10	43.72728595527411	53	23	46.20021253625115	55	15	62.33068571647684	0	0	-inf	0	0	-inf	34	17	43.46460188741423	66	28	57.8693979601756	13	6	47.71495146533511	33	15	49.649560087236885	10	10	58.38355697996826	genus	Halomonas
29570	0	0	-inf	0	0	-inf	0	0	-inf	0	0	-inf	0	0	-inf	0	0	-inf	0	0	-inf	0	0	-inf	0	0	-inf	0	0	-inf	0	0	-inf	0	0	-inf	0	0	-inf	0	0	-inf	0	0	-inf	0	0	-inf	0	0	-inf	0	0	-inf	0	0	-inf	0	0	-inf	8	8	101.02381772377537	0	0	-inf	0	0	-inf	0	0	-inf	0	0	-inf	0	0	-inf	0	0	-inf	0	0	-inf	species	Halomonas meridiana
115553	0	0	-inf	0	0	-inf	0	0	-inf	0	0	-inf	0	0	-inf	0	0	-inf	0	0	-inf	0	0	-inf	0	0	-inf	0	0	-inf	0	0	-inf	0	0	-inf	0	0	-inf	0	0	-inf	0	0	-inf	0	0	-inf	0	0	-inf	0	0	-inf	0	0	-inf	0	0	-inf	0	0	-inf	0	0	-inf	0	0	-inf	0	0	-inf	0	0	-inf	0	0	-inf	7	7	43.90380272467618	0	0	-inf	species	Halomonas sulfidaeris
115561	0	0	-inf	0	0	-inf	0	0	-inf	0	0	-inf	0	0	-inf	0	0	-inf	0	0	-inf	0	0	-inf	0	0	-inf	0	0	-inf	0	0	-inf	0	0	-inf	0	0	-inf	0	0	-inf	0	0	-inf	0	0	-inf	0	0	-inf	0	0	-inf	0	0	-inf	0	0	-inf	0	0	-inf	0	0	-inf	0	0	-inf	11	11	42.3578249875519	0	0	-inf	0	0	-inf	0	0	-inf	0	0	-inf	species	Halomonas hydrothermalis
2609666	15	15	44.65462787062483	10	10	49.3095454429505	7	7	45.08049883729149	0	0	-inf	14	4	88.85072345605695	15	15	47.884607956387455	15	9	48.123981116210324	26	26	49.40218185366713	15	15	48.46403079900219	35	28	49.20134180031364	8	8	47.15629269262281	15	15	46.1861353769224	25	25	47.00872923082683	10	10	48.96563163192377	6	6	48.31167628084813	0	0	-inf	10	10	49.803657992645924	15	15	48.45117825581271	6	6	44.701346062023305	30	18	45.33920040390203	32	9	54.23558732630043	0	0	-inf	0	0	-inf	6	6	46.723015852770715	38	20	52.223050604576905	7	7	44.117960586897176	11	11	45.046142940435736	0	0	-inf	no_rank	unclassified Halomonas
2587849	0	0	-inf	0	0	-inf	0	0	-inf	0	0	-inf	0	0	-inf	0	0	-inf	0	0	-inf	0	0	-inf	0	0	-inf	0	0	-inf	0	0	-inf	0	0	-inf	0	0	-inf	0	0	-inf	0	0	-inf	0	0	-inf	0	0	-inf	0	0	-inf	0	0	-inf	12	12	42.545187537653405	0	0	-inf	0	0	-inf	0	0	-inf	0	0	-inf	0	0	-inf	0	0	-inf	0	0	-inf	0	0	-inf	species	Halomonas sp. THAF12
2855441	0	0	-inf	0	0	-inf	0	0	-inf	0	0	-inf	10	10	92.0283251742375	0	0	-inf	0	0	-inf	0	0	-inf	0	0	-inf	0	0	-inf	0	0	-inf	0	0	-inf	0	0	-inf	0	0	-inf	0	0	-inf	0	0	-inf	0	0	-inf	0	0	-inf	0	0	-inf	0	0	-inf	13	13	61.414746172870366	0	0	-inf	0	0	-inf	0	0	-inf	10	10	63.33917002473147	0	0	-inf	0	0	-inf	0	0	-inf	species	Halomonas sp. 18071143
2952527	0	0	-inf	0	0	-inf	0	0	-inf	0	0	-inf	0	0	-inf	0	0	-inf	6	6	53.51283983854726	0	0	-inf	0	0	-inf	7	7	57.85816323927663	0	0	-inf	0	0	-inf	0	0	-inf	0	0	-inf	0	0	-inf	0	0	-inf	0	0	-inf	0	0	-inf	0	0	-inf	0	0	-inf	0	0	-inf	0	0	-inf	0	0	-inf	0	0	-inf	0	0	-inf	0	0	-inf	0	0	-inf	0	0	-inf	species	Halomonas sp. 3H
2953657	0	0	-inf	0	0	-inf	0	0	-inf	0	0	-inf	0	0	-inf	0	0	-inf	0	0	-inf	0	0	-inf	0	0	-inf	0	0	-inf	0	0	-inf	0	0	-inf	0	0	-inf	0	0	-inf	0	0	-inf	0	0	-inf	0	0	-inf	0	0	-inf	0	0	-inf	0	0	-inf	10	10	54.38111831820431	0	0	-inf	0	0	-inf	0	0	-inf	8	8	54.97639789775539	0	0	-inf	0	0	-inf	0	0	-inf	species	Halomonas sp. DN3
38769	0	0	-inf	0	0	-inf	0	0	-inf	0	0	-inf	0	0	-inf	0	0	-inf	0	0	-inf	6	0	42.833333333333336	0	0	-inf	0	0	-inf	0	0	-inf	0	0	-inf	0	0	-inf	0	0	-inf	0	0	-inf	0	0	-inf	0	0	-inf	0	0	-inf	0	0	-inf	0	0	-inf	0	0	-inf	0	0	-inf	0	0	-inf	0	0	-inf	0	0	-inf	0	0	-inf	0	0	-inf	0	0	-inf	no_rank	unclassified Halomonadaceae
2026746	0	0	-inf	0	0	-inf	0	0	-inf	0	0	-inf	0	0	-inf	0	0	-inf	0	0	-inf	6	6	42.833333333333336	0	0	-inf	0	0	-inf	0	0	-inf	0	0	-inf	0	0	-inf	0	0	-inf	0	0	-inf	0	0	-inf	0	0	-inf	0	0	-inf	0	0	-inf	0	0	-inf	0	0	-inf	0	0	-inf	0	0	-inf	0	0	-inf	0	0	-inf	0	0	-inf	0	0	-inf	0	0	-inf	species	Halomonadaceae bacterium
114403	0	0	-inf	0	0	-inf	0	0	-inf	0	0	-inf	0	0	-inf	0	0	-inf	0	0	-inf	0	0	-inf	0	0	-inf	0	0	-inf	0	0	-inf	0	0	-inf	0	0	-inf	0	0	-inf	0	0	-inf	0	0	-inf	0	0	-inf	0	0	-inf	0	0	-inf	8	1	44.733584295968825	0	0	-inf	0	0	-inf	0	0	-inf	0	0	-inf	0	0	-inf	0	0	-inf	0	0	-inf	0	0	-inf	no_rank	Zymobacter group
235572	0	0	-inf	0	0	-inf	0	0	-inf	0	0	-inf	0	0	-inf	0	0	-inf	0	0	-inf	0	0	-inf	0	0	-inf	0	0	-inf	0	0	-inf	0	0	-inf	0	0	-inf	0	0	-inf	0	0	-inf	0	0	-inf	0	0	-inf	0	0	-inf	0	0	-inf	7	0	44.49543391879078	0	0	-inf	0	0	-inf	0	0	-inf	0	0	-inf	0	0	-inf	0	0	-inf	0	0	-inf	0	0	-inf	genus	Candidatus Portiera
91844	0	0	-inf	0	0	-inf	0	0	-inf	0	0	-inf	0	0	-inf	0	0	-inf	0	0	-inf	0	0	-inf	0	0	-inf	0	0	-inf	0	0	-inf	0	0	-inf	0	0	-inf	0	0	-inf	0	0	-inf	0	0	-inf	0	0	-inf	0	0	-inf	0	0	-inf	7	7	44.49543391879078	0	0	-inf	0	0	-inf	0	0	-inf	0	0	-inf	0	0	-inf	0	0	-inf	0	0	-inf	0	0	-inf	species	Candidatus Portiera aleyrodidarum
204286	0	0	-inf	0	0	-inf	0	0	-inf	9	9	45.28723776040723	0	0	-inf	0	0	-inf	0	0	-inf	6	6	46.07653417313013	0	0	-inf	9	9	44.85751690722358	6	6	42.83425011524062	0	0	-inf	10	10	44.04402500822455	0	0	-inf	0	0	-inf	0	0	-inf	0	0	-inf	0	0	-inf	6	6	42.6678571124894	0	0	-inf	0	0	-inf	0	0	-inf	0	0	-inf	0	0	-inf	0	0	-inf	0	0	-inf	0	0	-inf	0	0	-inf	genus	Cobetia
376488	32	0	49.4576542099366	0	0	-inf	0	0	-inf	0	0	-inf	0	0	-inf	0	0	-inf	0	0	-inf	0	0	-inf	0	0	-inf	0	0	-inf	0	0	-inf	0	0	-inf	0	0	-inf	0	0	-inf	0	0	-inf	0	0	-inf	22	0	49.49388347723619	0	0	-inf	0	0	-inf	0	0	-inf	0	0	-inf	0	0	-inf	0	0	-inf	49	0	48.20042668495142	0	0	-inf	0	0	-inf	0	0	-inf	0	0	-inf	genus	Halotalea
376489	32	32	49.4576542099366	0	0	-inf	0	0	-inf	0	0	-inf	0	0	-inf	0	0	-inf	0	0	-inf	0	0	-inf	0	0	-inf	0	0	-inf	0	0	-inf	0	0	-inf	0	0	-inf	0	0	-inf	0	0	-inf	0	0	-inf	22	22	49.49388347723619	0	0	-inf	0	0	-inf	0	0	-inf	0	0	-inf	0	0	-inf	0	0	-inf	49	49	48.20042668495142	0	0	-inf	0	0	-inf	0	0	-inf	0	0	-inf	species	Halotalea alkalilenta
135620	15	15	42.67716927662764	6	6	44.462782549439474	0	0	-inf	0	0	-inf	0	0	-inf	12	12	42.191639553543844	10	10	58.516709715268824	8	8	45.53560984462533	17	17	44.45347825623225	0	0	-inf	0	0	-inf	0	0	-inf	12	4	43.60075704858867	13	13	46.5380411724216	7	7	47.330711086398246	0	0	-inf	0	0	-inf	0	0	-inf	0	0	-inf	9	9	48.31311506926219	13	5	43.724730811375224	0	0	-inf	0	0	-inf	0	0	-inf	15	15	44.63393389303336	0	0	-inf	7	7	43.4726654093002	0	0	-inf	family	Oceanospirillaceae
48075	0	0	-inf	0	0	-inf	0	0	-inf	0	0	-inf	0	0	-inf	0	0	-inf	0	0	-inf	0	0	-inf	0	0	-inf	0	0	-inf	0	0	-inf	0	0	-inf	8	8	42.30709698800834	0	0	-inf	0	0	-inf	0	0	-inf	0	0	-inf	0	0	-inf	0	0	-inf	0	0	-inf	8	8	44.50672798364529	0	0	-inf	0	0	-inf	0	0	-inf	0	0	-inf	0	0	-inf	0	0	-inf	0	0	-inf	genus	Marinobacterium
224372	11	1	43.73671736842011	10	0	48.0322625628027	0	0	-inf	0	0	-inf	0	0	-inf	15	0	51.63112377347887	10	0	47.49161041809494	13	0	47.10166896600504	15	0	46.87146299991642	14	0	48.3373400630545	9	0	44.55770399819513	6	0	47.913371790059195	6	6	44.4783429475148	7	0	47.29298446450401	10	0	47.76277864964466	0	0	-inf	0	0	-inf	11	0	45.628335295039214	0	0	-inf	11	1	45.047875169139985	11	1	55.708363325066436	0	0	-inf	0	0	-inf	0	0	-inf	18	2	50.206607402580204	0	0	-inf	11	0	46.3303844475875	0	0	-inf	family	Alcanivoracaceae
59753	10	2	43.216276555566694	10	4	48.0322625628027	0	0	-inf	0	0	-inf	0	0	-inf	15	7	51.63112377347887	10	4	47.49161041809494	13	13	47.10166896600504	15	8	46.87146299991642	14	8	48.3373400630545	9	9	44.55770399819513	6	6	47.913371790059195	0	0	-inf	7	1	47.29298446450401	10	10	47.76277864964466	0	0	-inf	0	0	-inf	11	4	45.628335295039214	0	0	-inf	10	2	45.552662686053985	10	4	57.23361524530151	0	0	-inf	0	0	-inf	0	0	-inf	16	8	51.10840087992378	0	0	-inf	11	2	46.3303844475875	0	0	-inf	genus	Alcanivorax
285091	0	0	-inf	0	0	-inf	0	0	-inf	0	0	-inf	0	0	-inf	8	0	54.616600249083184	0	0	-inf	0	0	-inf	0	0	-inf	0	0	-inf	0	0	-inf	0	0	-inf	0	0	-inf	0	0	-inf	0	0	-inf	0	0	-inf	0	0	-inf	0	0	-inf	0	0	-inf	0	0	-inf	0	0	-inf	0	0	-inf	0	0	-inf	0	0	-inf	0	0	-inf	0	0	-inf	0	0	-inf	0	0	-inf	species	Alcanivorax dieselolei
930169	0	0	-inf	0	0	-inf	0	0	-inf	0	0	-inf	0	0	-inf	8	8	54.616600249083184	0	0	-inf	0	0	-inf	0	0	-inf	0	0	-inf	0	0	-inf	0	0	-inf	0	0	-inf	0	0	-inf	0	0	-inf	0	0	-inf	0	0	-inf	0	0	-inf	0	0	-inf	0	0	-inf	0	0	-inf	0	0	-inf	0	0	-inf	0	0	-inf	0	0	-inf	0	0	-inf	0	0	-inf	0	0	-inf	strain	Alcanivorax dieselolei B5
1094342	0	0	-inf	0	0	-inf	0	0	-inf	0	0	-inf	0	0	-inf	0	0	-inf	0	0	-inf	0	0	-inf	0	0	-inf	0	0	-inf	0	0	-inf	0	0	-inf	0	0	-inf	6	6	47.96110333401103	0	0	-inf	0	0	-inf	0	0	-inf	7	7	47.857142857142854	0	0	-inf	0	0	-inf	6	6	46.875805665989844	0	0	-inf	0	0	-inf	0	0	-inf	0	0	-inf	0	0	-inf	0	0	-inf	0	0	-inf	species	Alcanivorax xenomutans
1306787	0	0	-inf	0	0	-inf	0	0	-inf	0	0	-inf	0	0	-inf	0	0	-inf	6	0	44.01748683315106	0	0	-inf	0	0	-inf	6	0	48.70014993034419	0	0	-inf	0	0	-inf	0	0	-inf	0	0	-inf	0	0	-inf	0	0	-inf	0	0	-inf	0	0	-inf	0	0	-inf	0	0	-inf	0	0	-inf	0	0	-inf	0	0	-inf	0	0	-inf	0	0	-inf	0	0	-inf	0	0	-inf	0	0	-inf	species	Alcanivorax pacificus
391936	0	0	-inf	0	0	-inf	0	0	-inf	0	0	-inf	0	0	-inf	0	0	-inf	6	6	44.01748683315106	0	0	-inf	0	0	-inf	6	6	48.70014993034419	0	0	-inf	0	0	-inf	0	0	-inf	0	0	-inf	0	0	-inf	0	0	-inf	0	0	-inf	0	0	-inf	0	0	-inf	0	0	-inf	0	0	-inf	0	0	-inf	0	0	-inf	0	0	-inf	0	0	-inf	0	0	-inf	0	0	-inf	0	0	-inf	strain	Alcanivorax pacificus W11-5
2638842	8	0	43.14534569445836	6	6	45.64928938480395	0	0	-inf	0	0	-inf	0	0	-inf	0	0	-inf	0	0	-inf	0	0	-inf	7	0	46.39318695414248	0	0	-inf	0	0	-inf	0	0	-inf	0	0	-inf	0	0	-inf	0	0	-inf	0	0	-inf	0	0	-inf	0	0	-inf	0	0	-inf	8	1	45.12496436574483	0	0	-inf	0	0	-inf	0	0	-inf	0	0	-inf	8	0	46.20271446332154	0	0	-inf	9	0	44.80741072836837	0	0	-inf	no_rank	unclassified Alcanivorax
1872427	8	8	43.14534569445836	0	0	-inf	0	0	-inf	0	0	-inf	0	0	-inf	0	0	-inf	0	0	-inf	0	0	-inf	7	7	46.39318695414248	0	0	-inf	0	0	-inf	0	0	-inf	0	0	-inf	0	0	-inf	0	0	-inf	0	0	-inf	0	0	-inf	0	0	-inf	0	0	-inf	7	7	45.38792052549954	0	0	-inf	0	0	-inf	0	0	-inf	0	0	-inf	8	8	46.20271446332154	0	0	-inf	9	9	44.80741072836837	0	0	-inf	species	Alcanivorax sp.
135622	55	11	46.711956027990006	47	6	46.709091907215324	17	17	49.61032799406565	27	8	46.82154810336596	17	6	58.375976708712145	94	10	44.97566244979152	30	9	50.454835311500574	63	10	46.04171949201825	85	10	46.68254591512908	67	12	45.397697679232884	19	12	44.53506319513249	51	11	43.757216619837266	30	13	46.6030973755888	0	0	-inf	63	22	96.18558017871574	12	12	60.222791573280915	42	11	46.88371962405658	46	8	43.34515239615484	11	11	48.35716206503669	54	5	43.8132461462069	164	5	55.66648450651802	26	15	47.396867216292634	14	14	74.31406925854786	22	5	50.26132685264802	171	7	57.383901048865134	30	7	76.93593710866004	27	11	58.061673047216715	12	12	67.82800623858924	order	Alteromonadales
72275	0	0	-inf	10	10	46.93208511739211	0	0	-inf	9	9	43.54328131205842	0	0	-inf	17	17	43.502188184930034	10	4	51.51089126944466	13	6	49.80898543590881	23	10	44.53105550194298	23	2	45.88059836901959	0	0	-inf	9	9	43.41199459769294	0	0	-inf	0	0	-inf	0	0	-inf	0	0	-inf	7	7	50.11167799007432	8	1	44.980077554195745	0	0	-inf	12	12	45.38151468933296	72	4	46.595392017652415	0	0	-inf	0	0	-inf	0	0	-inf	61	14	48.56067184105423	9	1	56.77967771442763	7	7	48.62399633982682	0	0	-inf	family	Alteromonadaceae
261825	0	0	-inf	0	0	-inf	0	0	-inf	0	0	-inf	0	0	-inf	0	0	-inf	0	0	-inf	0	0	-inf	0	0	-inf	0	0	-inf	0	0	-inf	0	0	-inf	0	0	-inf	0	0	-inf	0	0	-inf	0	0	-inf	0	0	-inf	0	0	-inf	0	0	-inf	0	0	-inf	9	9	47.20530701205582	0	0	-inf	0	0	-inf	0	0	-inf	0	0	-inf	0	0	-inf	0	0	-inf	0	0	-inf	genus	Agarivorans
1621534	0	0	-inf	0	0	-inf	0	0	-inf	0	0	-inf	0	0	-inf	0	0	-inf	0	0	-inf	0	0	-inf	6	6	48.44921395363654	0	0	-inf	0	0	-inf	0	0	-inf	0	0	-inf	0	0	-inf	0	0	-inf	0	0	-inf	0	0	-inf	0	0	-inf	0	0	-inf	0	0	-inf	0	0	-inf	0	0	-inf	0	0	-inf	0	0	-inf	0	0	-inf	0	0	-inf	0	0	-inf	0	0	-inf	genus	Paraglaciecola
2894574	0	0	-inf	0	0	-inf	0	0	-inf	0	0	-inf	0	0	-inf	0	0	-inf	0	0	-inf	0	0	-inf	0	0	-inf	0	0	-inf	0	0	-inf	0	0	-inf	0	0	-inf	0	0	-inf	0	0	-inf	0	0	-inf	0	0	-inf	0	0	-inf	0	0	-inf	0	0	-inf	59	0	45.46181971109554	0	0	-inf	0	0	-inf	0	0	-inf	39	0	45.92518984476483	0	0	-inf	0	0	-inf	0	0	-inf	genus	Saccharobesus
2172099	0	0	-inf	0	0	-inf	0	0	-inf	0	0	-inf	0	0	-inf	0	0	-inf	0	0	-inf	0	0	-inf	0	0	-inf	0	0	-inf	0	0	-inf	0	0	-inf	0	0	-inf	0	0	-inf	0	0	-inf	0	0	-inf	0	0	-inf	0	0	-inf	0	0	-inf	0	0	-inf	59	59	45.46181971109554	0	0	-inf	0	0	-inf	0	0	-inf	39	39	45.92518984476483	0	0	-inf	0	0	-inf	0	0	-inf	species	Saccharobesus litoralis
2903219	0	0	-inf	0	0	-inf	0	0	-inf	0	0	-inf	0	0	-inf	0	0	-inf	6	6	57.176212154942085	7	0	49.17259325738758	7	7	45.719511418065615	21	0	46.03932783563458	0	0	-inf	0	0	-inf	0	0	-inf	0	0	-inf	0	0	-inf	0	0	-inf	0	0	-inf	7	0	45.548660061937994	0	0	-inf	0	0	-inf	0	0	-inf	0	0	-inf	0	0	-inf	0	0	-inf	8	0	69.23207521095048	8	0	58.82015691339162	0	0	-inf	0	0	-inf	no_rank	Alteromonas/Salinimonas group
226	0	0	-inf	0	0	-inf	0	0	-inf	0	0	-inf	0	0	-inf	0	0	-inf	0	0	-inf	7	7	49.17259325738758	0	0	-inf	21	13	46.03932783563458	0	0	-inf	0	0	-inf	0	0	-inf	0	0	-inf	0	0	-inf	0	0	-inf	0	0	-inf	7	7	45.548660061937994	0	0	-inf	0	0	-inf	0	0	-inf	0	0	-inf	0	0	-inf	0	0	-inf	8	8	69.23207521095048	8	8	58.82015691339162	0	0	-inf	0	0	-inf	genus	Alteromonas
233316	0	0	-inf	0	0	-inf	0	0	-inf	0	0	-inf	0	0	-inf	0	0	-inf	0	0	-inf	0	0	-inf	0	0	-inf	8	0	46.94333299184345	0	0	-inf	0	0	-inf	0	0	-inf	0	0	-inf	0	0	-inf	0	0	-inf	0	0	-inf	0	0	-inf	0	0	-inf	0	0	-inf	0	0	-inf	0	0	-inf	0	0	-inf	0	0	-inf	0	0	-inf	0	0	-inf	0	0	-inf	0	0	-inf	species	Alteromonas stellipolaris
1160720	0	0	-inf	0	0	-inf	0	0	-inf	0	0	-inf	0	0	-inf	0	0	-inf	0	0	-inf	0	0	-inf	0	0	-inf	8	8	46.94333299184345	0	0	-inf	0	0	-inf	0	0	-inf	0	0	-inf	0	0	-inf	0	0	-inf	0	0	-inf	0	0	-inf	0	0	-inf	0	0	-inf	0	0	-inf	0	0	-inf	0	0	-inf	0	0	-inf	0	0	-inf	0	0	-inf	0	0	-inf	0	0	-inf	strain	Alteromonas stellipolaris LMG 21856
267888	8	0	45.70376494020274	10	0	45.08752486137693	0	0	-inf	0	0	-inf	0	0	-inf	23	0	43.963220559277076	0	0	-inf	11	0	45.57244692660536	15	0	47.85368526278728	9	0	47.88113332769233	0	0	-inf	0	0	-inf	0	0	-inf	0	0	-inf	22	0	87.93743245722244	0	0	-inf	0	0	-inf	11	0	44.28928769188003	0	0	-inf	19	0	43.41465624155446	6	0	50.91584959466065	0	0	-inf	0	0	-inf	0	0	-inf	21	1	57.08098064623745	0	0	-inf	0	0	-inf	0	0	-inf	family	Pseudoalteromonadaceae
53246	8	8	45.70376494020274	10	4	45.08752486137693	0	0	-inf	0	0	-inf	0	0	-inf	23	23	43.963220559277076	0	0	-inf	11	11	45.57244692660536	15	15	47.85368526278728	9	9	47.88113332769233	0	0	-inf	0	0	-inf	0	0	-inf	0	0	-inf	22	12	87.93743245722244	0	0	-inf	0	0	-inf	11	11	44.28928769188003	0	0	-inf	19	6	43.41465624155446	6	6	50.91584959466065	0	0	-inf	0	0	-inf	0	0	-inf	20	13	55.82348241575501	0	0	-inf	0	0	-inf	0	0	-inf	genus	Pseudoalteromonas
194690	0	0	-inf	0	0	-inf	0	0	-inf	0	0	-inf	0	0	-inf	0	0	-inf	0	0	-inf	0	0	-inf	0	0	-inf	0	0	-inf	0	0	-inf	0	0	-inf	0	0	-inf	0	0	-inf	0	0	-inf	0	0	-inf	0	0	-inf	0	0	-inf	0	0	-inf	0	0	-inf	0	0	-inf	0	0	-inf	0	0	-inf	0	0	-inf	7	7	58.24366106925306	0	0	-inf	0	0	-inf	0	0	-inf	no_rank	unclassified Pseudoalteromonas
314281	0	0	-inf	6	6	43.01590907158416	0	0	-inf	0	0	-inf	0	0	-inf	0	0	-inf	0	0	-inf	0	0	-inf	0	0	-inf	0	0	-inf	0	0	-inf	0	0	-inf	0	0	-inf	0	0	-inf	0	0	-inf	0	0	-inf	0	0	-inf	0	0	-inf	0	0	-inf	0	0	-inf	0	0	-inf	0	0	-inf	0	0	-inf	0	0	-inf	0	0	-inf	0	0	-inf	0	0	-inf	0	0	-inf	species	Pseudoalteromonas tunicata
339617	0	0	-inf	0	0	-inf	0	0	-inf	0	0	-inf	0	0	-inf	0	0	-inf	0	0	-inf	0	0	-inf	0	0	-inf	0	0	-inf	0	0	-inf	0	0	-inf	0	0	-inf	0	0	-inf	10	10	135.38540292802784	0	0	-inf	0	0	-inf	0	0	-inf	0	0	-inf	13	13	42.73520133966258	0	0	-inf	0	0	-inf	0	0	-inf	0	0	-inf	0	0	-inf	0	0	-inf	0	0	-inf	0	0	-inf	species	Pseudoalteromonas viridis
267889	8	0	47.86667789614978	0	0	-inf	0	0	-inf	0	0	-inf	0	0	-inf	12	2	45.844336196330346	0	0	-inf	0	0	-inf	11	5	45.696515069503214	0	0	-inf	0	0	-inf	0	0	-inf	11	0	48.304571675040364	0	0	-inf	0	0	-inf	0	0	-inf	11	3	46.44716644730617	0	0	-inf	0	0	-inf	0	0	-inf	6	6	75.8083859896093	0	0	-inf	0	0	-inf	0	0	-inf	10	10	74.57569579183787	0	0	-inf	0	0	-inf	0	0	-inf	family	Colwelliaceae
1518149	8	1	47.86667789614978	0	0	-inf	0	0	-inf	0	0	-inf	0	0	-inf	10	4	45.236248173426375	0	0	-inf	0	0	-inf	6	6	44.60130698256216	0	0	-inf	0	0	-inf	0	0	-inf	11	0	48.304571675040364	0	0	-inf	0	0	-inf	0	0	-inf	8	2	46.572591975467944	0	0	-inf	0	0	-inf	0	0	-inf	0	0	-inf	0	0	-inf	0	0	-inf	0	0	-inf	0	0	-inf	0	0	-inf	0	0	-inf	0	0	-inf	genus	Thalassotalea
1763536	0	0	-inf	0	0	-inf	0	0	-inf	0	0	-inf	0	0	-inf	6	6	43.45177968644246	0	0	-inf	0	0	-inf	0	0	-inf	0	0	-inf	0	0	-inf	0	0	-inf	0	0	-inf	0	0	-inf	0	0	-inf	0	0	-inf	0	0	-inf	0	0	-inf	0	0	-inf	0	0	-inf	0	0	-inf	0	0	-inf	0	0	-inf	0	0	-inf	0	0	-inf	0	0	-inf	0	0	-inf	0	0	-inf	species	Thalassotalea crassostreae
2614972	7	1	48.52130741739091	0	0	-inf	0	0	-inf	0	0	-inf	0	0	-inf	0	0	-inf	0	0	-inf	0	0	-inf	0	0	-inf	0	0	-inf	0	0	-inf	0	0	-inf	11	0	48.304571675040364	0	0	-inf	0	0	-inf	0	0	-inf	6	6	47.66869888480329	0	0	-inf	0	0	-inf	0	0	-inf	0	0	-inf	0	0	-inf	0	0	-inf	0	0	-inf	0	0	-inf	0	0	-inf	0	0	-inf	0	0	-inf	no_rank	unclassified Thalassotalea
2769490	6	6	47.03319689469235	0	0	-inf	0	0	-inf	0	0	-inf	0	0	-inf	0	0	-inf	0	0	-inf	0	0	-inf	0	0	-inf	0	0	-inf	0	0	-inf	0	0	-inf	11	11	48.304571675040364	0	0	-inf	0	0	-inf	0	0	-inf	0	0	-inf	0	0	-inf	0	0	-inf	0	0	-inf	0	0	-inf	0	0	-inf	0	0	-inf	0	0	-inf	0	0	-inf	0	0	-inf	0	0	-inf	0	0	-inf	species	Thalassotalea sp. LPB0316
267890	28	4	45.6595164209478	21	0	48.200055689880195	0	0	-inf	10	0	52.260780980244704	11	0	65.89799220171412	32	0	45.68089824774712	11	0	50.98302502028146	15	0	46.698821518760546	26	0	49.168028370730525	17	1	44.72489915562255	7	0	43.112893919274896	31	1	44.22457509872816	6	0	47.94687347785532	0	0	-inf	19	0	74.86874315129242	0	0	-inf	13	5	47.55034364513899	8	0	42.76498013089306	0	0	-inf	18	0	43.87163473995865	51	2	70.43213637286328	11	0	46.19538893624249	0	0	-inf	17	0	52.894910248680695	49	2	69.55925766686566	14	0	104.12306562238061	9	0	61.09822695552665	0	0	-inf	family	Shewanellaceae
22	24	24	45.727769157772435	21	14	48.200055689880195	0	0	-inf	10	10	52.260780980244704	11	11	65.89799220171412	32	21	45.68089824774712	11	11	50.98302502028146	15	15	46.698821518760546	26	26	49.168028370730525	16	16	44.81493839988259	7	7	43.112893919274896	30	15	44.25591856043704	6	6	47.94687347785532	0	0	-inf	19	8	74.86874315129242	0	0	-inf	8	8	46.23745417385847	8	8	42.76498013089306	0	0	-inf	18	18	43.87163473995865	49	19	71.62679700424944	11	11	46.19538893624249	0	0	-inf	17	9	52.894910248680695	47	33	70.7676111461407	14	14	104.12306562238061	9	9	61.09822695552665	0	0	-inf	genus	Shewanella
38313	0	0	-inf	0	0	-inf	0	0	-inf	0	0	-inf	0	0	-inf	0	0	-inf	0	0	-inf	0	0	-inf	0	0	-inf	0	0	-inf	0	0	-inf	0	0	-inf	0	0	-inf	0	0	-inf	0	0	-inf	0	0	-inf	0	0	-inf	0	0	-inf	0	0	-inf	0	0	-inf	10	10	79.69745222908277	0	0	-inf	0	0	-inf	0	0	-inf	0	0	-inf	0	0	-inf	0	0	-inf	0	0	-inf	species	Shewanella algae
192073	0	0	-inf	0	0	-inf	0	0	-inf	0	0	-inf	0	0	-inf	0	0	-inf	0	0	-inf	0	0	-inf	0	0	-inf	0	0	-inf	0	0	-inf	0	0	-inf	0	0	-inf	0	0	-inf	0	0	-inf	0	0	-inf	0	0	-inf	0	0	-inf	0	0	-inf	0	0	-inf	0	0	-inf	0	0	-inf	0	0	-inf	8	0	59.38925800415865	0	0	-inf	0	0	-inf	0	0	-inf	0	0	-inf	species	Shewanella denitrificans
318161	0	0	-inf	0	0	-inf	0	0	-inf	0	0	-inf	0	0	-inf	0	0	-inf	0	0	-inf	0	0	-inf	0	0	-inf	0	0	-inf	0	0	-inf	0	0	-inf	0	0	-inf	0	0	-inf	0	0	-inf	0	0	-inf	0	0	-inf	0	0	-inf	0	0	-inf	0	0	-inf	0	0	-inf	0	0	-inf	0	0	-inf	8	8	59.38925800415865	0	0	-inf	0	0	-inf	0	0	-inf	0	0	-inf	strain	Shewanella denitrificans OS217
196818	0	0	-inf	7	7	49.92302001223351	0	0	-inf	0	0	-inf	0	0	-inf	11	11	45.60315410797916	0	0	-inf	0	0	-inf	0	0	-inf	0	0	-inf	0	0	-inf	15	5	42.80883175777365	0	0	-inf	0	0	-inf	11	11	81.69329561233847	0	0	-inf	0	0	-inf	0	0	-inf	0	0	-inf	0	0	-inf	13	4	89.98223853716799	0	0	-inf	0	0	-inf	0	0	-inf	14	14	86.54231981957476	0	0	-inf	0	0	-inf	0	0	-inf	no_rank	unclassified Shewanella
2864204	0	0	-inf	0	0	-inf	0	0	-inf	0	0	-inf	0	0	-inf	0	0	-inf	0	0	-inf	0	0	-inf	0	0	-inf	0	0	-inf	0	0	-inf	10	10	42.79953913767572	0	0	-inf	0	0	-inf	0	0	-inf	0	0	-inf	0	0	-inf	0	0	-inf	0	0	-inf	0	0	-inf	0	0	-inf	0	0	-inf	0	0	-inf	0	0	-inf	0	0	-inf	0	0	-inf	0	0	-inf	0	0	-inf	species	Shewanella sp. FJAT-53555
2864213	0	0	-inf	0	0	-inf	0	0	-inf	0	0	-inf	0	0	-inf	0	0	-inf	0	0	-inf	0	0	-inf	0	0	-inf	0	0	-inf	0	0	-inf	0	0	-inf	0	0	-inf	0	0	-inf	0	0	-inf	0	0	-inf	0	0	-inf	0	0	-inf	0	0	-inf	0	0	-inf	9	9	106.92959971458458	0	0	-inf	0	0	-inf	0	0	-inf	0	0	-inf	0	0	-inf	0	0	-inf	0	0	-inf	species	Shewanella sp. FJAT-52072
2593655	0	0	-inf	0	0	-inf	0	0	-inf	0	0	-inf	0	0	-inf	0	0	-inf	0	0	-inf	0	0	-inf	0	0	-inf	0	0	-inf	0	0	-inf	0	0	-inf	0	0	-inf	0	0	-inf	0	0	-inf	0	0	-inf	0	0	-inf	0	0	-inf	0	0	-inf	0	0	-inf	7	7	52.0	0	0	-inf	0	0	-inf	0	0	-inf	0	0	-inf	0	0	-inf	0	0	-inf	0	0	-inf	species	Shewanella psychropiezotolerans
267891	0	0	-inf	0	0	-inf	0	0	-inf	0	0	-inf	0	0	-inf	0	0	-inf	0	0	-inf	14	0	44.891433899439946	0	0	-inf	6	0	45.55910974246084	0	0	-inf	0	0	-inf	0	0	-inf	0	0	-inf	0	0	-inf	0	0	-inf	0	0	-inf	11	0	43.056976035764286	0	0	-inf	0	0	-inf	24	0	46.98088322018558	0	0	-inf	0	0	-inf	0	0	-inf	14	0	45.3327818778961	0	0	-inf	0	0	-inf	0	0	-inf	family	Moritellaceae
58050	0	0	-inf	0	0	-inf	0	0	-inf	0	0	-inf	0	0	-inf	0	0	-inf	0	0	-inf	14	14	44.891433899439946	0	0	-inf	6	6	45.55910974246084	0	0	-inf	0	0	-inf	0	0	-inf	0	0	-inf	0	0	-inf	0	0	-inf	0	0	-inf	11	11	43.056976035764286	0	0	-inf	0	0	-inf	24	0	46.98088322018558	0	0	-inf	0	0	-inf	0	0	-inf	14	0	45.3327818778961	0	0	-inf	0	0	-inf	0	0	-inf	genus	Moritella
90736	0	0	-inf	0	0	-inf	0	0	-inf	0	0	-inf	0	0	-inf	0	0	-inf	0	0	-inf	0	0	-inf	0	0	-inf	0	0	-inf	0	0	-inf	0	0	-inf	0	0	-inf	0	0	-inf	0	0	-inf	0	0	-inf	0	0	-inf	0	0	-inf	0	0	-inf	0	0	-inf	24	0	46.98088322018558	0	0	-inf	0	0	-inf	0	0	-inf	14	0	45.3327818778961	0	0	-inf	0	0	-inf	0	0	-inf	species	Moritella marina
1202962	0	0	-inf	0	0	-inf	0	0	-inf	0	0	-inf	0	0	-inf	0	0	-inf	0	0	-inf	0	0	-inf	0	0	-inf	0	0	-inf	0	0	-inf	0	0	-inf	0	0	-inf	0	0	-inf	0	0	-inf	0	0	-inf	0	0	-inf	0	0	-inf	0	0	-inf	0	0	-inf	24	24	46.98088322018558	0	0	-inf	0	0	-inf	0	0	-inf	14	14	45.3327818778961	0	0	-inf	0	0	-inf	0	0	-inf	strain	Moritella marina ATCC 15381
267893	0	0	-inf	0	0	-inf	0	0	-inf	0	0	-inf	0	0	-inf	0	0	-inf	0	0	-inf	0	0	-inf	0	0	-inf	0	0	-inf	0	0	-inf	0	0	-inf	0	0	-inf	0	0	-inf	0	0	-inf	0	0	-inf	0	0	-inf	0	0	-inf	0	0	-inf	0	0	-inf	0	0	-inf	0	0	-inf	0	0	-inf	0	0	-inf	9	0	50.61760458079524	0	0	-inf	0	0	-inf	0	0	-inf	family	Idiomarinaceae
135575	0	0	-inf	0	0	-inf	0	0	-inf	0	0	-inf	0	0	-inf	0	0	-inf	0	0	-inf	0	0	-inf	0	0	-inf	0	0	-inf	0	0	-inf	0	0	-inf	0	0	-inf	0	0	-inf	0	0	-inf	0	0	-inf	0	0	-inf	0	0	-inf	0	0	-inf	0	0	-inf	0	0	-inf	0	0	-inf	0	0	-inf	0	0	-inf	9	1	50.61760458079524	0	0	-inf	0	0	-inf	0	0	-inf	genus	Idiomarina
2614829	0	0	-inf	0	0	-inf	0	0	-inf	0	0	-inf	0	0	-inf	0	0	-inf	0	0	-inf	0	0	-inf	0	0	-inf	0	0	-inf	0	0	-inf	0	0	-inf	0	0	-inf	0	0	-inf	0	0	-inf	0	0	-inf	0	0	-inf	0	0	-inf	0	0	-inf	0	0	-inf	0	0	-inf	0	0	-inf	0	0	-inf	0	0	-inf	8	0	49.76650429449553	0	0	-inf	0	0	-inf	0	0	-inf	no_rank	unclassified Idiomarina
2100422	0	0	-inf	0	0	-inf	0	0	-inf	0	0	-inf	0	0	-inf	0	0	-inf	0	0	-inf	0	0	-inf	0	0	-inf	0	0	-inf	0	0	-inf	0	0	-inf	0	0	-inf	0	0	-inf	0	0	-inf	0	0	-inf	0	0	-inf	0	0	-inf	0	0	-inf	0	0	-inf	0	0	-inf	0	0	-inf	0	0	-inf	0	0	-inf	8	8	49.76650429449553	0	0	-inf	0	0	-inf	0	0	-inf	species	Idiomarina sp. OT37-5b
135623	45	0	45.12948879459438	33	0	46.9989660383999	39	0	46.73106504046698	44	0	50.775455366166355	15	0	48.28225468173807	138	0	61.05659244311982	72	1	46.04620309000567	63	0	49.751971189105376	106	0	62.2556593712201	56	0	47.4333065242651	51	0	50.15455224549281	35	0	44.100191697115655	35	0	45.082580352643134	12	0	43.08943504834644	58	0	87.66892402318717	52	0	70.07813393832846	25	0	45.70433560492483	27	0	47.21835137042402	58	0	50.230859526484686	30	0	43.55230966315439	187	0	54.53021205369319	26	0	62.62828606189048	43	0	65.73346756380002	36	0	45.61192777922594	226	0	63.70042161570914	97	0	69.1226157583348	30	0	108.55702255142366	65	0	80.45421490087112	order	Vibrionales
641	45	9	45.12948879459438	33	1	46.9989660383999	39	1	46.73106504046698	44	0	50.775455366166355	15	2	48.28225468173807	138	8	61.05659244311982	71	8	46.12494054024919	63	1	49.751971189105376	106	9	62.2556593712201	56	5	47.4333065242651	51	4	50.15455224549281	35	2	44.100191697115655	35	2	45.082580352643134	12	2	43.08943504834644	58	10	87.66892402318717	52	4	70.07813393832846	25	2	45.70433560492483	27	3	47.21835137042402	58	3	50.230859526484686	30	0	43.55230966315439	187	3	54.53021205369319	26	2	62.62828606189048	43	10	65.73346756380002	36	5	45.61192777922594	226	6	63.70042161570914	97	5	69.1226157583348	30	0	108.55702255142366	65	2	80.45421490087112	family	Vibrionaceae
657	0	0	-inf	9	9	47.731986497631105	25	1	48.32690491913172	31	0	49.63560923304391	0	0	-inf	47	3	88.10980485450654	25	6	48.0175072741941	37	3	50.774776190059455	43	12	84.74933067039804	22	3	48.055811783243755	27	2	49.4639369649058	6	6	41.011002862997024	0	0	-inf	0	0	-inf	9	9	67.61681095024674	10	2	63.2	0	0	-inf	0	0	-inf	48	1	49.12783919226746	12	3	40.54546149794649	41	6	46.06125049692549	0	0	-inf	0	0	-inf	0	0	-inf	29	7	45.36525653288198	7	7	56.856421338016666	0	0	-inf	11	4	65.90595564678125	genus	Photobacterium
38293	0	0	-inf	0	0	-inf	24	7	48.632192624095545	31	14	49.63560923304391	0	0	-inf	44	10	91.27370400416716	19	8	48.460223562047425	34	15	51.47269017721093	31	7	99.53160044663402	19	11	48.018090982007855	25	15	49.73203605232161	0	0	-inf	0	0	-inf	0	0	-inf	0	0	-inf	8	8	63.125	0	0	-inf	0	0	-inf	47	23	49.13055917508166	0	0	-inf	16	10	48.22374152950213	0	0	-inf	0	0	-inf	0	0	-inf	12	12	45.509739806198496	0	0	-inf	0	0	-inf	7	7	69.10152544552211	species	Photobacterium damselae
85581	0	0	-inf	0	0	-inf	17	17	47.48557847034935	17	17	48.852318451938935	0	0	-inf	34	34	92.13706148009311	11	11	47.337060704767424	19	19	52.842964506186476	24	24	100.88995700420749	8	8	48.17830085889911	10	10	52.03638509149662	0	0	-inf	0	0	-inf	0	0	-inf	0	0	-inf	0	0	-inf	0	0	-inf	0	0	-inf	24	24	48.119375293800225	0	0	-inf	6	6	47.91575188504929	0	0	-inf	0	0	-inf	0	0	-inf	0	0	-inf	0	0	-inf	0	0	-inf	0	0	-inf	subspecies	Photobacterium damselae subsp. damselae
56192	0	0	-inf	0	0	-inf	0	0	-inf	0	0	-inf	0	0	-inf	0	0	-inf	0	0	-inf	0	0	-inf	0	0	-inf	0	0	-inf	0	0	-inf	0	0	-inf	0	0	-inf	0	0	-inf	0	0	-inf	0	0	-inf	0	0	-inf	0	0	-inf	0	0	-inf	0	0	-inf	19	19	45.00723508750374	0	0	-inf	0	0	-inf	0	0	-inf	10	10	46.6137466662571	0	0	-inf	0	0	-inf	0	0	-inf	species	Photobacterium iliopiscarium
2628852	0	0	-inf	0	0	-inf	0	0	-inf	0	0	-inf	0	0	-inf	0	0	-inf	0	0	-inf	0	0	-inf	0	0	-inf	0	0	-inf	0	0	-inf	0	0	-inf	0	0	-inf	0	0	-inf	0	0	-inf	0	0	-inf	0	0	-inf	0	0	-inf	0	0	-inf	9	0	40.57533395635675	0	0	-inf	0	0	-inf	0	0	-inf	0	0	-inf	0	0	-inf	0	0	-inf	0	0	-inf	0	0	-inf	no_rank	unclassified Photobacterium
2907534	0	0	-inf	0	0	-inf	0	0	-inf	0	0	-inf	0	0	-inf	0	0	-inf	0	0	-inf	0	0	-inf	0	0	-inf	0	0	-inf	0	0	-inf	0	0	-inf	0	0	-inf	0	0	-inf	0	0	-inf	0	0	-inf	0	0	-inf	0	0	-inf	0	0	-inf	9	9	40.57533395635675	0	0	-inf	0	0	-inf	0	0	-inf	0	0	-inf	0	0	-inf	0	0	-inf	0	0	-inf	0	0	-inf	species	Photobacterium sp. TLY01
662	36	14	44.671186559932124	23	23	46.62513046906594	13	13	43.5645318153784	13	13	53.49354999130449	13	13	49.303811459893005	83	59	47.11303496004782	38	32	45.7396630182904	25	25	48.553496327854	54	47	47.23396188507486	29	29	47.247994411788696	20	20	51.79823384569947	27	13	44.82060818420755	33	20	44.80587417534024	10	10	42.909046452286034	39	24	88.51449967183054	38	23	72.00165696823895	23	17	45.54819087491829	24	24	47.76903695089316	7	7	59.464795901039125	18	18	45.556875106626336	108	62	59.93728158181643	24	16	63.61939669159634	33	21	72.07694258313336	31	12	45.44165499791965	165	79	69.37852515848923	85	20	70.7191673714195	30	20	108.55702255142366	52	33	84.97227800850057	genus	Vibrio
666	0	0	-inf	0	0	-inf	0	0	-inf	0	0	-inf	0	0	-inf	0	0	-inf	0	0	-inf	0	0	-inf	0	0	-inf	0	0	-inf	0	0	-inf	0	0	-inf	0	0	-inf	0	0	-inf	0	0	-inf	0	0	-inf	0	0	-inf	0	0	-inf	0	0	-inf	0	0	-inf	17	17	74.58646138021592	0	0	-inf	0	0	-inf	0	0	-inf	15	15	77.23286931618661	0	0	-inf	0	0	-inf	8	8	55.6317279836453	species	Vibrio cholerae
672	0	0	-inf	0	0	-inf	0	0	-inf	0	0	-inf	0	0	-inf	0	0	-inf	0	0	-inf	0	0	-inf	0	0	-inf	0	0	-inf	0	0	-inf	0	0	-inf	0	0	-inf	0	0	-inf	0	0	-inf	0	0	-inf	0	0	-inf	0	0	-inf	0	0	-inf	0	0	-inf	0	0	-inf	0	0	-inf	0	0	-inf	0	0	-inf	9	9	61.45682879895484	10	10	59.791378028648445	0	0	-inf	0	0	-inf	species	Vibrio vulnificus
676	14	14	46.18150774110288	0	0	-inf	0	0	-inf	0	0	-inf	0	0	-inf	0	0	-inf	0	0	-inf	0	0	-inf	0	0	-inf	0	0	-inf	0	0	-inf	0	0	-inf	13	13	44.61849670715032	0	0	-inf	0	0	-inf	0	0	-inf	6	6	45.94674760618706	0	0	-inf	0	0	-inf	0	0	-inf	0	0	-inf	0	0	-inf	0	0	-inf	19	19	46.576976501145445	0	0	-inf	0	0	-inf	0	0	-inf	0	0	-inf	species	Vibrio fluvialis
28173	0	0	-inf	0	0	-inf	0	0	-inf	0	0	-inf	0	0	-inf	0	0	-inf	0	0	-inf	0	0	-inf	0	0	-inf	0	0	-inf	0	0	-inf	0	0	-inf	0	0	-inf	0	0	-inf	0	0	-inf	0	0	-inf	0	0	-inf	0	0	-inf	0	0	-inf	0	0	-inf	6	6	55.935028842544405	0	0	-inf	0	0	-inf	0	0	-inf	0	0	-inf	10	10	57.0701546893659	0	0	-inf	0	0	-inf	species	Vibrio nigripulchritudo
29494	0	0	-inf	0	0	-inf	0	0	-inf	0	0	-inf	0	0	-inf	0	0	-inf	0	0	-inf	0	0	-inf	0	0	-inf	0	0	-inf	0	0	-inf	0	0	-inf	0	0	-inf	0	0	-inf	0	0	-inf	0	0	-inf	0	0	-inf	0	0	-inf	0	0	-inf	0	0	-inf	0	0	-inf	0	0	-inf	0	0	-inf	0	0	-inf	0	0	-inf	0	0	-inf	0	0	-inf	11	11	157.22895789022422	species	Vibrio furnissii
45658	0	0	-inf	0	0	-inf	0	0	-inf	0	0	-inf	0	0	-inf	0	0	-inf	0	0	-inf	0	0	-inf	0	0	-inf	0	0	-inf	0	0	-inf	14	14	45.06722324978245	0	0	-inf	0	0	-inf	0	0	-inf	0	0	-inf	0	0	-inf	0	0	-inf	0	0	-inf	0	0	-inf	0	0	-inf	0	0	-inf	0	0	-inf	0	0	-inf	0	0	-inf	0	0	-inf	0	0	-inf	0	0	-inf	species	Vibrio scophthalmi
87806	0	0	-inf	0	0	-inf	0	0	-inf	0	0	-inf	0	0	-inf	0	0	-inf	0	0	-inf	0	0	-inf	0	0	-inf	0	0	-inf	0	0	-inf	0	0	-inf	0	0	-inf	0	0	-inf	0	0	-inf	0	0	-inf	0	0	-inf	0	0	-inf	0	0	-inf	0	0	-inf	0	0	-inf	0	0	-inf	0	0	-inf	0	0	-inf	16	0	86.12727825624141	27	0	84.10224994591584	0	0	-inf	0	0	-inf	no_rank	environmental samples
114054	0	0	-inf	0	0	-inf	0	0	-inf	0	0	-inf	0	0	-inf	0	0	-inf	0	0	-inf	0	0	-inf	0	0	-inf	0	0	-inf	0	0	-inf	0	0	-inf	0	0	-inf	0	0	-inf	0	0	-inf	0	0	-inf	0	0	-inf	0	0	-inf	0	0	-inf	0	0	-inf	0	0	-inf	0	0	-inf	0	0	-inf	0	0	-inf	16	16	86.12727825624141	27	27	84.10224994591584	0	0	-inf	0	0	-inf	species	uncultured Vibrio sp.
717610	0	0	-inf	0	0	-inf	0	0	-inf	0	0	-inf	0	0	-inf	8	8	48.94391231902759	0	0	-inf	0	0	-inf	7	7	50.197103668138126	0	0	-inf	0	0	-inf	0	0	-inf	0	0	-inf	0	0	-inf	15	3	121.63234918660056	15	5	75.13333333333334	0	0	-inf	0	0	-inf	0	0	-inf	0	0	-inf	23	3	63.61975831830343	8	8	78.17766952966369	12	12	58.416666666666664	0	0	-inf	39	11	78.71014663810237	18	4	89.10557428380008	10	4	134.99863270482817	0	0	-inf	species_group	Vibrio harveyi group
663	0	0	-inf	0	0	-inf	0	0	-inf	0	0	-inf	0	0	-inf	0	0	-inf	0	0	-inf	0	0	-inf	0	0	-inf	0	0	-inf	0	0	-inf	0	0	-inf	0	0	-inf	0	0	-inf	0	0	-inf	0	0	-inf	0	0	-inf	0	0	-inf	0	0	-inf	0	0	-inf	0	0	-inf	0	0	-inf	0	0	-inf	0	0	-inf	0	0	-inf	0	0	-inf	6	6	175.66617960292166	0	0	-inf	species	Vibrio alginolyticus
670	0	0	-inf	0	0	-inf	0	0	-inf	0	0	-inf	0	0	-inf	0	0	-inf	0	0	-inf	0	0	-inf	0	0	-inf	0	0	-inf	0	0	-inf	0	0	-inf	0	0	-inf	0	0	-inf	12	12	128.10601661162465	10	10	64.5	0	0	-inf	0	0	-inf	0	0	-inf	0	0	-inf	20	20	64.93637646931988	0	0	-inf	0	0	-inf	0	0	-inf	28	28	67.06510656485366	14	14	82.92145265060012	0	0	-inf	0	0	-inf	species	Vibrio parahaemolyticus
2572923	0	0	-inf	0	0	-inf	0	0	-inf	0	0	-inf	0	0	-inf	7	7	42.4295918107052	0	0	-inf	0	0	-inf	0	0	-inf	0	0	-inf	0	0	-inf	0	0	-inf	0	0	-inf	0	0	-inf	0	0	-inf	0	0	-inf	0	0	-inf	0	0	-inf	0	0	-inf	0	0	-inf	0	0	-inf	0	0	-inf	0	0	-inf	0	0	-inf	0	0	-inf	0	0	-inf	0	0	-inf	0	0	-inf	species	Vibrio taketomensis
2614977	8	8	42.136416947121575	0	0	-inf	0	0	-inf	0	0	-inf	0	0	-inf	9	9	49.24361337622877	6	6	50.098120288608015	0	0	-inf	0	0	-inf	0	0	-inf	0	0	-inf	0	0	-inf	0	0	-inf	0	0	-inf	0	0	-inf	0	0	-inf	0	0	-inf	0	0	-inf	0	0	-inf	0	0	-inf	0	0	-inf	0	0	-inf	0	0	-inf	0	0	-inf	7	7	98.8977530353517	0	0	-inf	0	0	-inf	0	0	-inf	no_rank	unclassified Vibrio
511678	0	0	-inf	0	0	-inf	0	0	-inf	0	0	-inf	0	0	-inf	0	0	-inf	0	0	-inf	0	0	-inf	0	0	-inf	0	0	-inf	0	0	-inf	0	0	-inf	0	0	-inf	0	0	-inf	0	0	-inf	0	0	-inf	0	0	-inf	0	0	-inf	0	0	-inf	0	0	-inf	35	5	47.81177065230017	0	0	-inf	0	0	-inf	0	0	-inf	26	4	48.85562286715239	0	0	-inf	0	0	-inf	0	0	-inf	genus	Aliivibrio
668	0	0	-inf	0	0	-inf	0	0	-inf	0	0	-inf	0	0	-inf	0	0	-inf	0	0	-inf	0	0	-inf	0	0	-inf	0	0	-inf	0	0	-inf	0	0	-inf	0	0	-inf	0	0	-inf	0	0	-inf	0	0	-inf	0	0	-inf	0	0	-inf	0	0	-inf	0	0	-inf	30	7	48.636777165513486	0	0	-inf	0	0	-inf	0	0	-inf	22	10	49.50094535461573	0	0	-inf	0	0	-inf	0	0	-inf	species	Aliivibrio fischeri
312309	0	0	-inf	0	0	-inf	0	0	-inf	0	0	-inf	0	0	-inf	0	0	-inf	0	0	-inf	0	0	-inf	0	0	-inf	0	0	-inf	0	0	-inf	0	0	-inf	0	0	-inf	0	0	-inf	0	0	-inf	0	0	-inf	0	0	-inf	0	0	-inf	0	0	-inf	0	0	-inf	6	6	53.35104843509489	0	0	-inf	0	0	-inf	0	0	-inf	0	0	-inf	0	0	-inf	0	0	-inf	0	0	-inf	strain	Aliivibrio fischeri ES114
388396	0	0	-inf	0	0	-inf	0	0	-inf	0	0	-inf	0	0	-inf	0	0	-inf	0	0	-inf	0	0	-inf	0	0	-inf	0	0	-inf	0	0	-inf	0	0	-inf	0	0	-inf	0	0	-inf	0	0	-inf	0	0	-inf	0	0	-inf	0	0	-inf	0	0	-inf	0	0	-inf	17	17	47.05593827273184	0	0	-inf	0	0	-inf	0	0	-inf	12	12	47.72922370554093	0	0	-inf	0	0	-inf	0	0	-inf	strain	Aliivibrio fischeri MJ11
135624	61	0	69.5446450542817	216	0	73.58695700600143	106	0	78.55704516635112	124	0	74.45774178823133	260	0	78.98329172748333	1679	0	71.64949425006027	455	0	70.40062743765299	206	0	67.8303036705989	1248	0	72.06162591121169	195	0	63.135964452053024	170	0	67.40725952961739	143	0	63.81012925024218	133	2	48.17587534534371	43	3	52.386305611433244	44	1	68.07452533263496	21	1	91.25229163109523	39	0	51.65705209953184	140	0	65.87344664103833	19	0	46.001543634385584	370	0	110.65883137231792	130566	0	156.27194039684568	384	0	86.06086384687215	22	1	111.38237823435435	66	0	47.899350751803816	82606	0	155.581111118864	92	0	114.69628860572315	78	0	71.56224488084047	134	2	100.28123026551506	order	Aeromonadales
83763	11	0	47.338857728451444	152	1	77.98503879648142	99	1	80.69396070311836	110	0	78.45588455116324	234	0	78.88169836464529	1584	5	72.439656209818	392	1	73.9485710151177	144	3	77.29048671860417	1104	2	73.23347247249839	137	2	69.70150377844696	143	0	69.2136786497859	83	1	65.16357114158365	0	0	-inf	0	0	-inf	0	0	-inf	0	0	-inf	6	0	43.9350288425444	104	0	70.3816441462894	6	0	50.356777469430035	8	0	46.07074470871736	0	0	-inf	333	1	84.64195208415396	0	0	-inf	6	0	57.94112549695428	180	1	85.49545908228417	0	0	-inf	0	0	-inf	0	0	-inf	family	Succinivibrionaceae
83770	11	3	47.338857728451444	151	5	78.21484520409084	98	4	79.46555274438198	110	1	78.45588455116324	234	5	78.88169836464529	1579	41	72.31157284683421	391	8	73.60743425433094	141	2	75.08529725903313	1102	12	73.14513991098686	135	6	69.60051435348721	143	6	69.2136786497859	82	2	65.41314536514156	0	0	-inf	0	0	-inf	0	0	-inf	0	0	-inf	6	6	43.9350288425444	104	2	70.3816441462894	6	6	50.356777469430035	8	8	46.07074470871736	0	0	-inf	332	8	84.32777643328727	0	0	-inf	6	6	57.94112549695428	179	2	84.91751042815228	0	0	-inf	0	0	-inf	0	0	-inf	genus	Succinivibrio
83771	8	8	42.72237708337396	127	127	82.11261081251948	79	79	83.46962572543734	96	96	78.50170243025477	205	205	78.38178233318837	1366	1366	73.44820210510224	332	332	75.10020600123221	117	117	78.48425660789236	952	952	75.15686678542163	110	110	69.3913227826611	116	116	69.64583817066912	68	68	66.93275117527888	0	0	-inf	0	0	-inf	0	0	-inf	0	0	-inf	0	0	-inf	82	82	71.24651224373063	0	0	-inf	0	0	-inf	0	0	-inf	292	292	86.2723435754362	0	0	-inf	0	0	-inf	158	158	87.31699069228301	0	0	-inf	0	0	-inf	0	0	-inf	species	Succinivibrio dextrinosolvens
540748	0	0	-inf	19	0	55.14089820158356	15	0	62.98791271243745	13	0	78.53722056334595	24	0	71.96870271116896	172	0	61.23763623199303	51	0	62.691243304226276	22	0	60.01676774546658	138	0	59.04876840420867	19	0	65.73509946172541	21	0	60.55320909985511	12	0	52.417072247140176	0	0	-inf	0	0	-inf	0	0	-inf	0	0	-inf	0	0	-inf	20	0	67.41869458102539	0	0	-inf	0	0	-inf	0	0	-inf	32	0	68.94723964039731	0	0	-inf	0	0	-inf	19	0	64.23299820163527	0	0	-inf	0	0	-inf	0	0	-inf	no_rank	environmental samples
540749	0	0	-inf	19	19	55.14089820158356	15	15	62.98791271243745	13	13	78.53722056334595	24	24	71.96870271116896	172	172	61.23763623199303	51	51	62.691243304226276	22	22	60.01676774546658	138	138	59.04876840420867	19	19	65.73509946172541	21	21	60.55320909985511	12	12	52.417072247140176	0	0	-inf	0	0	-inf	0	0	-inf	0	0	-inf	0	0	-inf	20	20	67.41869458102539	0	0	-inf	0	0	-inf	0	0	-inf	32	32	68.94723964039731	0	0	-inf	0	0	-inf	19	19	64.23299820163527	0	0	-inf	0	0	-inf	0	0	-inf	species	uncultured Succinivibrio sp.
84642	50	5	74.42991826596437	64	6	63.141512753611444	7	0	48.33495400350017	14	1	43.043762936623544	26	4	79.89763199302573	95	5	58.474583257889286	63	3	48.32453406676145	62	5	45.85826562361892	144	3	63.077468941347064	58	6	47.62770776729491	27	1	57.839928633910056	60	1	61.937867967219816	131	12	48.14901804004294	40	1	49.28593690938307	43	2	68.63439801478927	20	0	87.41850182888896	33	4	53.06105632807501	36	2	52.84976495920187	13	1	43.99143571051892	362	10	112.08619240355772	130566	3	156.27194039684568	51	0	95.32552300344386	21	0	114.75983223967047	60	1	46.89517327728878	82426	7	155.73416255125892	92	3	114.69628860572315	78	2	71.56224488084047	132	0	101.0357583433236	family	Aeromonadaceae
642	45	27	77.9221314066271	58	26	64.94181475437406	7	7	48.33495400350017	13	6	43.24283361461646	22	22	86.49032423938401	84	53	60.31684685532076	51	51	47.46817299258108	57	57	45.6351032514707	135	56	64.32850779076185	52	46	48.04462192926787	26	26	58.508547268955994	59	37	62.20609118069459	119	65	48.660434162758676	39	39	49.4362086043133	41	25	69.40406236434094	20	20	87.41850182888896	29	23	54.18678893379409	34	34	53.230058409104906	12	12	44.324055353062164	352	141	114.00449017802016	130563	72500	156.27231428394379	51	42	95.32552300344386	21	21	114.75983223967047	59	34	46.76461723543864	82419	46536	155.7399498673987	89	30	116.94659964656725	76	46	72.26918593534062	132	24	101.0357583433236	genus	Aeromonas
644	0	0	-inf	10	10	49.049890314824665	0	0	-inf	7	7	45.11870502602992	0	0	-inf	12	12	41.76956015282656	0	0	-inf	0	0	-inf	20	20	43.42081528017131	0	0	-inf	0	0	-inf	7	7	55.73181391742423	31	31	51.000238950041975	0	0	-inf	0	0	-inf	0	0	-inf	0	0	-inf	0	0	-inf	0	0	-inf	44	44	64.72223111064842	1275	1156	110.38557110059575	9	9	56.383002120263846	0	0	-inf	17	17	44.46780828299979	788	717	109.33263629949235	6	6	109.71222364020781	0	0	-inf	23	23	121.12053246360684	species	Aeromonas hydrophila
196023	0	0	-inf	0	0	-inf	0	0	-inf	0	0	-inf	0	0	-inf	0	0	-inf	0	0	-inf	0	0	-inf	0	0	-inf	0	0	-inf	0	0	-inf	0	0	-inf	0	0	-inf	0	0	-inf	0	0	-inf	0	0	-inf	0	0	-inf	0	0	-inf	0	0	-inf	0	0	-inf	30	14	116.32947863089137	0	0	-inf	0	0	-inf	0	0	-inf	16	9	111.57901943586971	0	0	-inf	0	0	-inf	0	0	-inf	subspecies	Aeromonas hydrophila subsp. hydrophila
380703	0	0	-inf	0	0	-inf	0	0	-inf	0	0	-inf	0	0	-inf	0	0	-inf	0	0	-inf	0	0	-inf	0	0	-inf	0	0	-inf	0	0	-inf	0	0	-inf	0	0	-inf	0	0	-inf	0	0	-inf	0	0	-inf	0	0	-inf	0	0	-inf	0	0	-inf	0	0	-inf	16	16	118.68727097654435	0	0	-inf	0	0	-inf	0	0	-inf	7	7	121.57321077393388	0	0	-inf	0	0	-inf	0	0	-inf	strain	Aeromonas hydrophila subsp. hydrophila ATCC 7966
1354302	0	0	-inf	0	0	-inf	0	0	-inf	0	0	-inf	0	0	-inf	0	0	-inf	0	0	-inf	0	0	-inf	0	0	-inf	0	0	-inf	0	0	-inf	0	0	-inf	0	0	-inf	0	0	-inf	0	0	-inf	0	0	-inf	0	0	-inf	0	0	-inf	0	0	-inf	0	0	-inf	50	50	88.85548546698548	0	0	-inf	0	0	-inf	0	0	-inf	27	27	82.19304065271254	0	0	-inf	0	0	-inf	0	0	-inf	strain	Aeromonas hydrophila 4AK4
1416915	0	0	-inf	0	0	-inf	0	0	-inf	0	0	-inf	0	0	-inf	0	0	-inf	0	0	-inf	0	0	-inf	0	0	-inf	0	0	-inf	0	0	-inf	0	0	-inf	0	0	-inf	0	0	-inf	0	0	-inf	0	0	-inf	0	0	-inf	0	0	-inf	0	0	-inf	0	0	-inf	8	8	103.75649864856214	0	0	-inf	0	0	-inf	0	0	-inf	7	7	109.00742702692816	0	0	-inf	0	0	-inf	0	0	-inf	strain	Aeromonas hydrophila NJ-35
1448139	0	0	-inf	0	0	-inf	0	0	-inf	0	0	-inf	0	0	-inf	0	0	-inf	0	0	-inf	0	0	-inf	0	0	-inf	0	0	-inf	0	0	-inf	0	0	-inf	0	0	-inf	0	0	-inf	0	0	-inf	0	0	-inf	0	0	-inf	0	0	-inf	0	0	-inf	0	0	-inf	31	31	79.87291957405739	0	0	-inf	0	0	-inf	0	0	-inf	21	21	79.4312098220205	0	0	-inf	0	0	-inf	0	0	-inf	strain	Aeromonas hydrophila YL17
645	11	11	142.80439233901114	0	0	-inf	0	0	-inf	0	0	-inf	0	0	-inf	0	0	-inf	0	0	-inf	0	0	-inf	7	7	79.6239331954496	0	0	-inf	0	0	-inf	0	0	-inf	0	0	-inf	0	0	-inf	10	10	104.49668394605803	0	0	-inf	0	0	-inf	0	0	-inf	0	0	-inf	0	0	-inf	97	65	80.87409510789068	0	0	-inf	0	0	-inf	0	0	-inf	83	58	83.66341274440111	8	8	87.69391231902759	16	16	129.60991355434916	15	4	116.50044577114777	species	Aeromonas salmonicida
96473	0	0	-inf	0	0	-inf	0	0	-inf	0	0	-inf	0	0	-inf	0	0	-inf	0	0	-inf	0	0	-inf	0	0	-inf	0	0	-inf	0	0	-inf	0	0	-inf	0	0	-inf	0	0	-inf	0	0	-inf	0	0	-inf	0	0	-inf	0	0	-inf	0	0	-inf	0	0	-inf	32	0	89.91955774271284	0	0	-inf	0	0	-inf	0	0	-inf	25	0	87.67253418104464	0	0	-inf	0	0	-inf	11	0	84.81818181818181	subspecies	Aeromonas salmonicida subsp. pectinolytica
1324960	0	0	-inf	0	0	-inf	0	0	-inf	0	0	-inf	0	0	-inf	0	0	-inf	0	0	-inf	0	0	-inf	0	0	-inf	0	0	-inf	0	0	-inf	0	0	-inf	0	0	-inf	0	0	-inf	0	0	-inf	0	0	-inf	0	0	-inf	0	0	-inf	0	0	-inf	0	0	-inf	32	32	89.91955774271284	0	0	-inf	0	0	-inf	0	0	-inf	25	25	87.67253418104464	0	0	-inf	0	0	-inf	11	11	84.81818181818181	strain	Aeromonas salmonicida subsp. pectinolytica 34mel
648	0	0	-inf	8	8	112.60101668387556	0	0	-inf	0	0	-inf	0	0	-inf	13	13	90.47981461947968	0	0	-inf	0	0	-inf	16	16	94.30289334634553	0	0	-inf	0	0	-inf	15	15	80.80329459431817	0	0	-inf	0	0	-inf	6	6	71.24264068711929	0	0	-inf	0	0	-inf	0	0	-inf	0	0	-inf	0	0	-inf	49209	49209	154.42730842375587	0	0	-inf	0	0	-inf	0	0	-inf	30386	30386	154.71939399449877	8	8	147.92023157092262	0	0	-inf	31	31	81.1332250122273	species	Aeromonas caviae
650	0	0	-inf	0	0	-inf	0	0	-inf	0	0	-inf	0	0	-inf	0	0	-inf	0	0	-inf	0	0	-inf	0	0	-inf	0	0	-inf	0	0	-inf	0	0	-inf	0	0	-inf	0	0	-inf	0	0	-inf	0	0	-inf	0	0	-inf	0	0	-inf	0	0	-inf	0	0	-inf	141	141	105.10383122560093	0	0	-inf	0	0	-inf	0	0	-inf	88	88	108.53106351643976	0	0	-inf	0	0	-inf	0	0	-inf	species	Aeromonas jandaei
651	0	0	-inf	0	0	-inf	0	0	-inf	0	0	-inf	0	0	-inf	6	6	79.38071187457699	0	0	-inf	0	0	-inf	9	9	48.64476624411236	6	6	46.199326582148885	0	0	-inf	0	0	-inf	0	0	-inf	0	0	-inf	0	0	-inf	0	0	-inf	0	0	-inf	0	0	-inf	0	0	-inf	0	0	-inf	274	266	111.8883057605243	0	0	-inf	0	0	-inf	0	0	-inf	182	182	114.280040749188	0	0	-inf	0	0	-inf	12	12	121.21365287228429	species	Aeromonas media
1208104	0	0	-inf	0	0	-inf	0	0	-inf	0	0	-inf	0	0	-inf	0	0	-inf	0	0	-inf	0	0	-inf	0	0	-inf	0	0	-inf	0	0	-inf	0	0	-inf	0	0	-inf	0	0	-inf	0	0	-inf	0	0	-inf	0	0	-inf	0	0	-inf	0	0	-inf	0	0	-inf	8	8	144.3128482316053	0	0	-inf	0	0	-inf	0	0	-inf	0	0	-inf	0	0	-inf	0	0	-inf	0	0	-inf	strain	Aeromonas media WS
652	0	0	-inf	8	8	45.95123710936736	0	0	-inf	0	0	-inf	0	0	-inf	0	0	-inf	0	0	-inf	0	0	-inf	11	11	47.54385929519179	0	0	-inf	0	0	-inf	0	0	-inf	10	10	54.24185734603856	0	0	-inf	0	0	-inf	0	0	-inf	0	0	-inf	0	0	-inf	0	0	-inf	18	18	53.26118505684676	13	13	69.88821097289487	0	0	-inf	0	0	-inf	0	0	-inf	11	11	60.53684851431848	0	0	-inf	0	0	-inf	0	0	-inf	species	Aeromonas schubertii
654	7	7	48.54578975150872	0	0	-inf	0	0	-inf	0	0	-inf	0	0	-inf	0	0	-inf	0	0	-inf	0	0	-inf	8	8	57.985148116227435	0	0	-inf	0	0	-inf	0	0	-inf	13	13	50.42444675613506	0	0	-inf	0	0	-inf	0	0	-inf	6	6	43.86396103067893	0	0	-inf	0	0	-inf	0	0	-inf	559	535	108.63926259593705	0	0	-inf	0	0	-inf	0	0	-inf	372	362	108.55285515373852	37	37	123.0384460003835	14	14	52.884032440390705	8	8	96.1544691841296	species	Aeromonas veronii
998088	0	0	-inf	0	0	-inf	0	0	-inf	0	0	-inf	0	0	-inf	0	0	-inf	0	0	-inf	0	0	-inf	0	0	-inf	0	0	-inf	0	0	-inf	0	0	-inf	0	0	-inf	0	0	-inf	0	0	-inf	0	0	-inf	0	0	-inf	0	0	-inf	0	0	-inf	0	0	-inf	16	16	99.02598261177671	0	0	-inf	0	0	-inf	0	0	-inf	10	10	98.90869666329282	0	0	-inf	0	0	-inf	0	0	-inf	strain	Aeromonas veronii B565
1347420	0	0	-inf	0	0	-inf	0	0	-inf	0	0	-inf	0	0	-inf	0	0	-inf	0	0	-inf	0	0	-inf	0	0	-inf	0	0	-inf	0	0	-inf	0	0	-inf	0	0	-inf	0	0	-inf	0	0	-inf	0	0	-inf	0	0	-inf	0	0	-inf	0	0	-inf	0	0	-inf	8	8	113.39320296808798	0	0	-inf	0	0	-inf	0	0	-inf	0	0	-inf	0	0	-inf	0	0	-inf	0	0	-inf	strain	Aeromonas veronii Hm21
656	0	0	-inf	0	0	-inf	0	0	-inf	0	0	-inf	0	0	-inf	0	0	-inf	0	0	-inf	0	0	-inf	0	0	-inf	0	0	-inf	0	0	-inf	0	0	-inf	0	0	-inf	0	0	-inf	0	0	-inf	0	0	-inf	0	0	-inf	0	0	-inf	0	0	-inf	0	0	-inf	12	12	63.251470480469465	0	0	-inf	0	0	-inf	0	0	-inf	0	0	-inf	0	0	-inf	0	0	-inf	0	0	-inf	species	Aeromonas allosaccharophila
29489	0	0	-inf	6	6	89.00654814429363	0	0	-inf	0	0	-inf	0	0	-inf	0	0	-inf	0	0	-inf	0	0	-inf	0	0	-inf	0	0	-inf	0	0	-inf	0	0	-inf	0	0	-inf	0	0	-inf	0	0	-inf	0	0	-inf	0	0	-inf	0	0	-inf	0	0	-inf	0	0	-inf	64	64	104.37917048826218	0	0	-inf	0	0	-inf	0	0	-inf	36	36	103.64898194641167	0	0	-inf	0	0	-inf	0	0	-inf	species	Aeromonas enteropelogenes
73010	0	0	-inf	0	0	-inf	0	0	-inf	0	0	-inf	0	0	-inf	0	0	-inf	0	0	-inf	0	0	-inf	0	0	-inf	0	0	-inf	0	0	-inf	0	0	-inf	0	0	-inf	0	0	-inf	0	0	-inf	0	0	-inf	0	0	-inf	0	0	-inf	0	0	-inf	0	0	-inf	46	46	76.41213300909534	0	0	-inf	0	0	-inf	0	0	-inf	35	35	76.83304450977766	0	0	-inf	0	0	-inf	0	0	-inf	species	Aeromonas encheleia
196024	0	0	-inf	0	0	-inf	0	0	-inf	0	0	-inf	0	0	-inf	0	0	-inf	0	0	-inf	0	0	-inf	0	0	-inf	0	0	-inf	0	0	-inf	0	0	-inf	0	0	-inf	0	0	-inf	0	0	-inf	0	0	-inf	0	0	-inf	0	0	-inf	0	0	-inf	131	131	132.74370516179675	356	356	110.96784308212675	0	0	-inf	0	0	-inf	8	8	46.5	237	237	112.32137812352126	0	0	-inf	0	0	-inf	0	0	-inf	species	Aeromonas dhakensis
218936	0	0	-inf	0	0	-inf	0	0	-inf	0	0	-inf	0	0	-inf	0	0	-inf	0	0	-inf	0	0	-inf	0	0	-inf	0	0	-inf	0	0	-inf	0	0	-inf	0	0	-inf	0	0	-inf	0	0	-inf	0	0	-inf	0	0	-inf	0	0	-inf	0	0	-inf	0	0	-inf	15	15	70.04114359189937	0	0	-inf	0	0	-inf	0	0	-inf	10	10	69.13234227389825	0	0	-inf	0	0	-inf	0	0	-inf	species	Aeromonas simiae
257493	0	0	-inf	0	0	-inf	0	0	-inf	0	0	-inf	0	0	-inf	0	0	-inf	0	0	-inf	0	0	-inf	8	8	49.164869740944	0	0	-inf	0	0	-inf	0	0	-inf	0	0	-inf	0	0	-inf	0	0	-inf	0	0	-inf	0	0	-inf	0	0	-inf	0	0	-inf	18	10	125.05723845561221	5662	16	140.8070522881498	0	0	-inf	0	0	-inf	0	0	-inf	3450	33	140.45449592837434	0	0	-inf	0	0	-inf	19	6	102.29235315339477	no_rank	unclassified Aeromonas
1636606	0	0	-inf	0	0	-inf	0	0	-inf	0	0	-inf	0	0	-inf	0	0	-inf	0	0	-inf	0	0	-inf	0	0	-inf	0	0	-inf	0	0	-inf	0	0	-inf	0	0	-inf	0	0	-inf	0	0	-inf	0	0	-inf	0	0	-inf	0	0	-inf	0	0	-inf	0	0	-inf	156	156	138.90215122013973	0	0	-inf	0	0	-inf	0	0	-inf	96	96	139.52587533201162	0	0	-inf	0	0	-inf	0	0	-inf	species	Aeromonas sp. ASNIH1
1636607	0	0	-inf	0	0	-inf	0	0	-inf	0	0	-inf	0	0	-inf	0	0	-inf	0	0	-inf	0	0	-inf	0	0	-inf	0	0	-inf	0	0	-inf	0	0	-inf	0	0	-inf	0	0	-inf	0	0	-inf	0	0	-inf	0	0	-inf	0	0	-inf	0	0	-inf	0	0	-inf	791	791	144.91021518432868	0	0	-inf	0	0	-inf	0	0	-inf	485	485	143.26866212130173	0	0	-inf	0	0	-inf	0	0	-inf	species	Aeromonas sp. ASNIH2
1636608	0	0	-inf	0	0	-inf	0	0	-inf	0	0	-inf	0	0	-inf	0	0	-inf	0	0	-inf	0	0	-inf	0	0	-inf	0	0	-inf	0	0	-inf	0	0	-inf	0	0	-inf	0	0	-inf	0	0	-inf	0	0	-inf	0	0	-inf	0	0	-inf	0	0	-inf	0	0	-inf	289	289	141.83450011028972	0	0	-inf	0	0	-inf	0	0	-inf	156	156	140.93204568076166	0	0	-inf	0	0	-inf	0	0	-inf	species	Aeromonas sp. ASNIH3
1636609	0	0	-inf	0	0	-inf	0	0	-inf	0	0	-inf	0	0	-inf	0	0	-inf	0	0	-inf	0	0	-inf	0	0	-inf	0	0	-inf	0	0	-inf	0	0	-inf	0	0	-inf	0	0	-inf	0	0	-inf	0	0	-inf	0	0	-inf	0	0	-inf	0	0	-inf	0	0	-inf	40	40	122.0760465338785	0	0	-inf	0	0	-inf	0	0	-inf	28	28	124.70279455949415	0	0	-inf	0	0	-inf	0	0	-inf	species	Aeromonas sp. ASNIH4
1758179	0	0	-inf	0	0	-inf	0	0	-inf	0	0	-inf	0	0	-inf	0	0	-inf	0	0	-inf	0	0	-inf	0	0	-inf	0	0	-inf	0	0	-inf	0	0	-inf	0	0	-inf	0	0	-inf	0	0	-inf	0	0	-inf	0	0	-inf	0	0	-inf	0	0	-inf	0	0	-inf	1285	1285	144.9874793408549	0	0	-inf	0	0	-inf	0	0	-inf	783	783	145.41338573373764	0	0	-inf	0	0	-inf	0	0	-inf	species	Aeromonas sp. ASNIH5
1920107	0	0	-inf	0	0	-inf	0	0	-inf	0	0	-inf	0	0	-inf	0	0	-inf	0	0	-inf	0	0	-inf	0	0	-inf	0	0	-inf	0	0	-inf	0	0	-inf	0	0	-inf	0	0	-inf	0	0	-inf	0	0	-inf	0	0	-inf	0	0	-inf	0	0	-inf	0	0	-inf	250	250	150.1927106987941	0	0	-inf	0	0	-inf	0	0	-inf	147	147	151.26087543364417	0	0	-inf	0	0	-inf	0	0	-inf	species	Aeromonas sp. ASNIH7
2033032	0	0	-inf	0	0	-inf	0	0	-inf	0	0	-inf	0	0	-inf	0	0	-inf	0	0	-inf	0	0	-inf	0	0	-inf	0	0	-inf	0	0	-inf	0	0	-inf	0	0	-inf	0	0	-inf	0	0	-inf	0	0	-inf	0	0	-inf	0	0	-inf	0	0	-inf	0	0	-inf	21	21	86.17574206370315	0	0	-inf	0	0	-inf	0	0	-inf	15	15	82.00718137553378	0	0	-inf	0	0	-inf	0	0	-inf	species	Aeromonas sp. CA23
2033033	0	0	-inf	0	0	-inf	0	0	-inf	0	0	-inf	0	0	-inf	0	0	-inf	0	0	-inf	0	0	-inf	0	0	-inf	0	0	-inf	0	0	-inf	0	0	-inf	0	0	-inf	0	0	-inf	0	0	-inf	0	0	-inf	0	0	-inf	0	0	-inf	0	0	-inf	0	0	-inf	6	6	96.03513734684782	0	0	-inf	0	0	-inf	0	0	-inf	0	0	-inf	0	0	-inf	0	0	-inf	0	0	-inf	species	Aeromonas sp. CU5
2560028	0	0	-inf	0	0	-inf	0	0	-inf	0	0	-inf	0	0	-inf	0	0	-inf	0	0	-inf	0	0	-inf	0	0	-inf	0	0	-inf	0	0	-inf	0	0	-inf	0	0	-inf	0	0	-inf	0	0	-inf	0	0	-inf	0	0	-inf	0	0	-inf	0	0	-inf	0	0	-inf	14	14	113.40755585830732	0	0	-inf	0	0	-inf	0	0	-inf	7	7	123.5578859237145	0	0	-inf	0	0	-inf	0	0	-inf	species	Aeromonas sp. 1805
2560029	0	0	-inf	0	0	-inf	0	0	-inf	0	0	-inf	0	0	-inf	0	0	-inf	0	0	-inf	0	0	-inf	0	0	-inf	0	0	-inf	0	0	-inf	0	0	-inf	0	0	-inf	0	0	-inf	0	0	-inf	0	0	-inf	0	0	-inf	0	0	-inf	0	0	-inf	0	0	-inf	24	24	104.88203801496039	0	0	-inf	0	0	-inf	0	0	-inf	15	15	108.0826643591315	0	0	-inf	0	0	-inf	0	0	-inf	species	Aeromonas sp. 2692-1
2675707	0	0	-inf	0	0	-inf	0	0	-inf	0	0	-inf	0	0	-inf	0	0	-inf	0	0	-inf	0	0	-inf	0	0	-inf	0	0	-inf	0	0	-inf	0	0	-inf	0	0	-inf	0	0	-inf	0	0	-inf	0	0	-inf	0	0	-inf	0	0	-inf	0	0	-inf	0	0	-inf	275	275	140.6090705101705	0	0	-inf	0	0	-inf	0	0	-inf	159	159	141.17561412031617	0	0	-inf	0	0	-inf	13	13	101.94135308101815	species	Aeromonas sp. WP2-W18-CRE-05
2778051	0	0	-inf	0	0	-inf	0	0	-inf	0	0	-inf	0	0	-inf	0	0	-inf	0	0	-inf	0	0	-inf	0	0	-inf	0	0	-inf	0	0	-inf	0	0	-inf	0	0	-inf	0	0	-inf	0	0	-inf	0	0	-inf	0	0	-inf	0	0	-inf	0	0	-inf	0	0	-inf	1020	1020	145.9282828297181	0	0	-inf	0	0	-inf	0	0	-inf	645	645	145.07859539653654	0	0	-inf	0	0	-inf	0	0	-inf	species	Aeromonas sp. FDAARGOS 1402
2778052	0	0	-inf	0	0	-inf	0	0	-inf	0	0	-inf	0	0	-inf	0	0	-inf	0	0	-inf	0	0	-inf	0	0	-inf	0	0	-inf	0	0	-inf	0	0	-inf	0	0	-inf	0	0	-inf	0	0	-inf	0	0	-inf	0	0	-inf	0	0	-inf	0	0	-inf	8	8	133.77467175795758	14	14	115.34857794593735	0	0	-inf	0	0	-inf	0	0	-inf	8	8	125.56495864538351	0	0	-inf	0	0	-inf	0	0	-inf	species	Aeromonas sp. FDAARGOS 1403
2778053	0	0	-inf	0	0	-inf	0	0	-inf	0	0	-inf	0	0	-inf	0	0	-inf	0	0	-inf	0	0	-inf	0	0	-inf	0	0	-inf	0	0	-inf	0	0	-inf	0	0	-inf	0	0	-inf	0	0	-inf	0	0	-inf	0	0	-inf	0	0	-inf	0	0	-inf	0	0	-inf	16	16	90.9015187049449	0	0	-inf	0	0	-inf	0	0	-inf	11	11	96.97764018584435	0	0	-inf	0	0	-inf	0	0	-inf	species	Aeromonas sp. FDAARGOS 1404
2778054	0	0	-inf	0	0	-inf	0	0	-inf	0	0	-inf	0	0	-inf	0	0	-inf	0	0	-inf	0	0	-inf	0	0	-inf	0	0	-inf	0	0	-inf	0	0	-inf	0	0	-inf	0	0	-inf	0	0	-inf	0	0	-inf	0	0	-inf	0	0	-inf	0	0	-inf	0	0	-inf	6	6	79.99744058734709	0	0	-inf	0	0	-inf	0	0	-inf	0	0	-inf	0	0	-inf	0	0	-inf	0	0	-inf	species	Aeromonas sp. FDAARGOS 1405
2778055	0	0	-inf	0	0	-inf	0	0	-inf	0	0	-inf	0	0	-inf	0	0	-inf	0	0	-inf	0	0	-inf	0	0	-inf	0	0	-inf	0	0	-inf	0	0	-inf	0	0	-inf	0	0	-inf	0	0	-inf	0	0	-inf	0	0	-inf	0	0	-inf	0	0	-inf	0	0	-inf	475	475	145.77995315829182	0	0	-inf	0	0	-inf	0	0	-inf	282	282	144.72101185780755	0	0	-inf	0	0	-inf	0	0	-inf	species	Aeromonas sp. FDAARGOS 1406
2778056	0	0	-inf	0	0	-inf	0	0	-inf	0	0	-inf	0	0	-inf	0	0	-inf	0	0	-inf	0	0	-inf	0	0	-inf	0	0	-inf	0	0	-inf	0	0	-inf	0	0	-inf	0	0	-inf	0	0	-inf	0	0	-inf	0	0	-inf	0	0	-inf	0	0	-inf	0	0	-inf	9	9	124.89721695756509	0	0	-inf	0	0	-inf	0	0	-inf	0	0	-inf	0	0	-inf	0	0	-inf	0	0	-inf	species	Aeromonas sp. FDAARGOS 1407
2778058	0	0	-inf	0	0	-inf	0	0	-inf	0	0	-inf	0	0	-inf	0	0	-inf	0	0	-inf	0	0	-inf	0	0	-inf	0	0	-inf	0	0	-inf	0	0	-inf	0	0	-inf	0	0	-inf	0	0	-inf	0	0	-inf	0	0	-inf	0	0	-inf	0	0	-inf	0	0	-inf	208	208	120.8166733085081	0	0	-inf	0	0	-inf	0	0	-inf	122	122	122.18076102749954	0	0	-inf	0	0	-inf	0	0	-inf	species	Aeromonas sp. FDAARGOS 1409
2778059	0	0	-inf	0	0	-inf	0	0	-inf	0	0	-inf	0	0	-inf	0	0	-inf	0	0	-inf	0	0	-inf	0	0	-inf	0	0	-inf	0	0	-inf	0	0	-inf	0	0	-inf	0	0	-inf	0	0	-inf	0	0	-inf	0	0	-inf	0	0	-inf	0	0	-inf	0	0	-inf	27	27	109.83499376336742	0	0	-inf	0	0	-inf	0	0	-inf	17	17	101.82994536804213	0	0	-inf	0	0	-inf	0	0	-inf	species	Aeromonas sp. FDAARGOS 1410
2778060	0	0	-inf	0	0	-inf	0	0	-inf	0	0	-inf	0	0	-inf	0	0	-inf	0	0	-inf	0	0	-inf	0	0	-inf	0	0	-inf	0	0	-inf	0	0	-inf	0	0	-inf	0	0	-inf	0	0	-inf	0	0	-inf	0	0	-inf	0	0	-inf	0	0	-inf	0	0	-inf	15	15	95.48658233784613	0	0	-inf	0	0	-inf	0	0	-inf	10	10	97.55836320006264	0	0	-inf	0	0	-inf	0	0	-inf	species	Aeromonas sp. FDAARGOS 1411
2778063	0	0	-inf	0	0	-inf	0	0	-inf	0	0	-inf	0	0	-inf	0	0	-inf	0	0	-inf	0	0	-inf	0	0	-inf	0	0	-inf	0	0	-inf	0	0	-inf	0	0	-inf	0	0	-inf	0	0	-inf	0	0	-inf	0	0	-inf	0	0	-inf	0	0	-inf	0	0	-inf	10	10	102.63586944640645	0	0	-inf	0	0	-inf	0	0	-inf	0	0	-inf	0	0	-inf	0	0	-inf	0	0	-inf	species	Aeromonas sp. FDAARGOS 1414
2778064	0	0	-inf	0	0	-inf	0	0	-inf	0	0	-inf	0	0	-inf	0	0	-inf	0	0	-inf	0	0	-inf	0	0	-inf	0	0	-inf	0	0	-inf	0	0	-inf	0	0	-inf	0	0	-inf	0	0	-inf	0	0	-inf	0	0	-inf	0	0	-inf	0	0	-inf	0	0	-inf	108	108	101.93593047234067	0	0	-inf	0	0	-inf	0	0	-inf	69	69	104.85884411798312	0	0	-inf	0	0	-inf	0	0	-inf	species	Aeromonas sp. FDAARGOS 1415
2778065	0	0	-inf	0	0	-inf	0	0	-inf	0	0	-inf	0	0	-inf	0	0	-inf	0	0	-inf	0	0	-inf	0	0	-inf	0	0	-inf	0	0	-inf	0	0	-inf	0	0	-inf	0	0	-inf	0	0	-inf	0	0	-inf	0	0	-inf	0	0	-inf	0	0	-inf	0	0	-inf	15	15	116.37542804170312	0	0	-inf	0	0	-inf	0	0	-inf	11	11	109.96605303668821	0	0	-inf	0	0	-inf	0	0	-inf	species	Aeromonas sp. FDAARGOS 1416
2778066	0	0	-inf	0	0	-inf	0	0	-inf	0	0	-inf	0	0	-inf	0	0	-inf	0	0	-inf	0	0	-inf	0	0	-inf	0	0	-inf	0	0	-inf	0	0	-inf	0	0	-inf	0	0	-inf	0	0	-inf	0	0	-inf	0	0	-inf	0	0	-inf	0	0	-inf	0	0	-inf	23	23	107.50114250332255	0	0	-inf	0	0	-inf	0	0	-inf	16	16	100.25854557136907	0	0	-inf	0	0	-inf	0	0	-inf	species	Aeromonas sp. FDAARGOS 1417
2778067	0	0	-inf	0	0	-inf	0	0	-inf	0	0	-inf	0	0	-inf	0	0	-inf	0	0	-inf	0	0	-inf	0	0	-inf	0	0	-inf	0	0	-inf	0	0	-inf	0	0	-inf	0	0	-inf	0	0	-inf	0	0	-inf	0	0	-inf	0	0	-inf	0	0	-inf	0	0	-inf	433	433	144.47343054700156	0	0	-inf	0	0	-inf	0	0	-inf	261	261	146.03638693529393	0	0	-inf	0	0	-inf	0	0	-inf	species	Aeromonas sp. FDAARGOS 1418
2778068	0	0	-inf	0	0	-inf	0	0	-inf	0	0	-inf	0	0	-inf	0	0	-inf	0	0	-inf	0	0	-inf	0	0	-inf	0	0	-inf	0	0	-inf	0	0	-inf	0	0	-inf	0	0	-inf	0	0	-inf	0	0	-inf	0	0	-inf	0	0	-inf	0	0	-inf	0	0	-inf	25	25	102.58853821396477	0	0	-inf	0	0	-inf	0	0	-inf	16	16	96.86321439716968	0	0	-inf	0	0	-inf	0	0	-inf	species	Aeromonas sp. FDAARGOS 1419
2970966	0	0	-inf	0	0	-inf	0	0	-inf	0	0	-inf	0	0	-inf	0	0	-inf	0	0	-inf	0	0	-inf	0	0	-inf	0	0	-inf	0	0	-inf	0	0	-inf	0	0	-inf	0	0	-inf	0	0	-inf	0	0	-inf	0	0	-inf	0	0	-inf	0	0	-inf	0	0	-inf	91	91	115.6184716403242	0	0	-inf	0	0	-inf	0	0	-inf	58	58	118.73887703478995	0	0	-inf	0	0	-inf	0	0	-inf	species	Aeromonas sp. BC14
263762	0	0	-inf	0	0	-inf	0	0	-inf	0	0	-inf	0	0	-inf	0	0	-inf	0	0	-inf	0	0	-inf	0	0	-inf	0	0	-inf	0	0	-inf	0	0	-inf	0	0	-inf	0	0	-inf	0	0	-inf	0	0	-inf	0	0	-inf	0	0	-inf	0	0	-inf	0	0	-inf	7	0	135.11669769770683	0	0	-inf	0	0	-inf	0	0	-inf	0	0	-inf	0	0	-inf	0	0	-inf	0	0	-inf	no_rank	environmental samples
263763	0	0	-inf	0	0	-inf	0	0	-inf	0	0	-inf	0	0	-inf	0	0	-inf	0	0	-inf	0	0	-inf	0	0	-inf	0	0	-inf	0	0	-inf	0	0	-inf	0	0	-inf	0	0	-inf	0	0	-inf	0	0	-inf	0	0	-inf	0	0	-inf	0	0	-inf	0	0	-inf	7	7	135.11669769770683	0	0	-inf	0	0	-inf	0	0	-inf	0	0	-inf	0	0	-inf	0	0	-inf	0	0	-inf	species	uncultured Aeromonas sp.
633415	0	0	-inf	0	0	-inf	0	0	-inf	0	0	-inf	0	0	-inf	0	0	-inf	0	0	-inf	0	0	-inf	0	0	-inf	0	0	-inf	0	0	-inf	0	0	-inf	0	0	-inf	0	0	-inf	0	0	-inf	0	0	-inf	0	0	-inf	0	0	-inf	0	0	-inf	0	0	-inf	183	183	126.12833423096781	0	0	-inf	0	0	-inf	0	0	-inf	111	111	126.22024617699613	0	0	-inf	0	0	-inf	0	0	-inf	species	Aeromonas sanarellii
633417	0	0	-inf	0	0	-inf	0	0	-inf	0	0	-inf	0	0	-inf	0	0	-inf	0	0	-inf	0	0	-inf	0	0	-inf	0	0	-inf	0	0	-inf	0	0	-inf	0	0	-inf	0	0	-inf	0	0	-inf	0	0	-inf	0	0	-inf	0	0	-inf	0	0	-inf	0	0	-inf	75	75	117.38539204619953	0	0	-inf	0	0	-inf	0	0	-inf	47	47	107.43905783608433	0	0	-inf	0	0	-inf	0	0	-inf	species	Aeromonas taiwanensis
648794	0	0	-inf	0	0	-inf	0	0	-inf	0	0	-inf	0	0	-inf	0	0	-inf	0	0	-inf	0	0	-inf	0	0	-inf	0	0	-inf	0	0	-inf	0	0	-inf	0	0	-inf	0	0	-inf	0	0	-inf	0	0	-inf	0	0	-inf	0	0	-inf	0	0	-inf	0	0	-inf	27	27	83.18010827434668	0	0	-inf	0	0	-inf	0	0	-inf	18	18	84.5805176723715	0	0	-inf	0	0	-inf	0	0	-inf	species	Aeromonas rivuli
948519	0	0	-inf	0	0	-inf	0	0	-inf	0	0	-inf	0	0	-inf	0	0	-inf	0	0	-inf	0	0	-inf	0	0	-inf	0	0	-inf	0	0	-inf	0	0	-inf	0	0	-inf	0	0	-inf	0	0	-inf	0	0	-inf	0	0	-inf	0	0	-inf	0	0	-inf	0	0	-inf	27	27	91.99009189382596	0	0	-inf	0	0	-inf	0	0	-inf	16	16	103.05921766585543	0	0	-inf	0	0	-inf	0	0	-inf	species	Aeromonas rivipollensis
1114880	0	0	-inf	0	0	-inf	0	0	-inf	0	0	-inf	0	0	-inf	0	0	-inf	0	0	-inf	0	0	-inf	0	0	-inf	0	0	-inf	0	0	-inf	0	0	-inf	0	0	-inf	0	0	-inf	0	0	-inf	0	0	-inf	0	0	-inf	0	0	-inf	0	0	-inf	0	0	-inf	21	21	101.98113837894437	0	0	-inf	0	0	-inf	0	0	-inf	13	13	123.56828578833331	0	0	-inf	0	0	-inf	0	0	-inf	species	Aeromonas australiensis
129577	0	0	-inf	0	0	-inf	0	0	-inf	0	0	-inf	0	0	-inf	0	0	-inf	9	0	53.398700554866686	0	0	-inf	0	0	-inf	0	0	-inf	0	0	-inf	0	0	-inf	0	0	-inf	0	0	-inf	0	0	-inf	0	0	-inf	0	0	-inf	0	0	-inf	0	0	-inf	0	0	-inf	0	0	-inf	0	0	-inf	0	0	-inf	0	0	-inf	0	0	-inf	0	0	-inf	0	0	-inf	0	0	-inf	genus	Oceanimonas
2636315	0	0	-inf	0	0	-inf	0	0	-inf	0	0	-inf	0	0	-inf	0	0	-inf	9	0	53.398700554866686	0	0	-inf	0	0	-inf	0	0	-inf	0	0	-inf	0	0	-inf	0	0	-inf	0	0	-inf	0	0	-inf	0	0	-inf	0	0	-inf	0	0	-inf	0	0	-inf	0	0	-inf	0	0	-inf	0	0	-inf	0	0	-inf	0	0	-inf	0	0	-inf	0	0	-inf	0	0	-inf	0	0	-inf	no_rank	unclassified Oceanimonas
511062	0	0	-inf	0	0	-inf	0	0	-inf	0	0	-inf	0	0	-inf	0	0	-inf	9	9	53.398700554866686	0	0	-inf	0	0	-inf	0	0	-inf	0	0	-inf	0	0	-inf	0	0	-inf	0	0	-inf	0	0	-inf	0	0	-inf	0	0	-inf	0	0	-inf	0	0	-inf	0	0	-inf	0	0	-inf	0	0	-inf	0	0	-inf	0	0	-inf	0	0	-inf	0	0	-inf	0	0	-inf	0	0	-inf	species	Oceanimonas sp. GK1
347533	0	0	-inf	0	0	-inf	0	0	-inf	0	0	-inf	0	0	-inf	6	0	45.24467290525591	0	0	-inf	0	0	-inf	6	0	43.301162633521315	0	0	-inf	0	0	-inf	0	0	-inf	0	0	-inf	0	0	-inf	0	0	-inf	0	0	-inf	0	0	-inf	0	0	-inf	0	0	-inf	0	0	-inf	0	0	-inf	0	0	-inf	0	0	-inf	0	0	-inf	0	0	-inf	0	0	-inf	0	0	-inf	0	0	-inf	genus	Zobellella
347534	0	0	-inf	0	0	-inf	0	0	-inf	0	0	-inf	0	0	-inf	6	6	45.24467290525591	0	0	-inf	0	0	-inf	6	6	43.301162633521315	0	0	-inf	0	0	-inf	0	0	-inf	0	0	-inf	0	0	-inf	0	0	-inf	0	0	-inf	0	0	-inf	0	0	-inf	0	0	-inf	0	0	-inf	0	0	-inf	0	0	-inf	0	0	-inf	0	0	-inf	0	0	-inf	0	0	-inf	0	0	-inf	0	0	-inf	species	Zobellella denitrificans
135625	587	0	109.54901658906915	233	0	91.29162167867713	88	0	109.42624859225165	106	0	115.01248439013993	207	0	109.64959594872126	1090	0	89.69841284737853	82	0	82.7317867368385	170	0	88.45518736884776	826	0	96.85509934772007	178	0	89.41789074649726	36	0	59.506809744346974	234	0	86.58989136601473	1035	0	102.67791061283421	33	0	92.79816024604824	479	0	108.40598426626639	46	0	100.35025620543361	513	0	104.63910535427348	156	0	100.09373543840002	24	0	57.644080030324254	80	0	77.68668668190267	6200	0	111.55377054056416	113	0	111.35141624259339	39	0	98.09675566931664	259	0	109.04656630981395	14129	0	110.8381789108562	20544	0	113.38325376544667	36	0	75.32410335582247	56698	0	111.85008374267795	order	Pasteurellales
712	587	13	109.54901658906915	233	19	91.29162167867713	88	16	109.42624859225165	106	15	115.01248439013993	207	17	109.64959594872126	1090	43	89.69841284737853	82	26	82.7317867368385	170	31	88.45518736884776	826	37	96.85509934772007	178	30	89.41789074649726	36	21	59.506809744346974	234	15	86.58989136601473	1035	22	102.67791061283421	33	7	92.79816024604824	479	16	108.40598426626639	46	13	100.35025620543361	513	15	104.63910535427348	156	15	100.09373543840002	24	24	57.644080030324254	80	15	77.68668668190267	6200	55	111.55377054056416	113	14	111.35141624259339	39	9	98.09675566931664	259	10	109.04656630981395	14129	124	110.8381789108562	20544	110	113.38325376544667	36	17	75.32410335582247	56698	300	111.85008374267795	family	Pasteurellaceae
713	10	3	44.248023074035515	0	0	-inf	0	0	-inf	0	0	-inf	0	0	-inf	6	6	43.258549758703445	0	0	-inf	0	0	-inf	0	0	-inf	0	0	-inf	0	0	-inf	0	0	-inf	0	0	-inf	0	0	-inf	0	0	-inf	0	0	-inf	6	0	46.384776310850235	0	0	-inf	0	0	-inf	0	0	-inf	0	0	-inf	0	0	-inf	0	0	-inf	0	0	-inf	0	0	-inf	0	0	-inf	0	0	-inf	0	0	-inf	genus	Actinobacillus
715	7	7	44.07701503477156	0	0	-inf	0	0	-inf	0	0	-inf	0	0	-inf	0	0	-inf	0	0	-inf	0	0	-inf	0	0	-inf	0	0	-inf	0	0	-inf	0	0	-inf	0	0	-inf	0	0	-inf	0	0	-inf	0	0	-inf	6	6	46.384776310850235	0	0	-inf	0	0	-inf	0	0	-inf	0	0	-inf	0	0	-inf	0	0	-inf	0	0	-inf	0	0	-inf	0	0	-inf	0	0	-inf	0	0	-inf	species	Actinobacillus pleuropneumoniae
724	555	14	112.25823648243728	208	7	95.27308143034239	72	2	118.61734724496336	91	8	125.1363853698427	190	6	112.37822252732364	1030	27	91.42767665270524	50	9	101.03030050914568	122	11	95.59914691969453	773	19	99.41411507117952	130	8	100.10852206661988	15	9	77.60303317297934	219	12	87.97534144482465	989	24	103.6042073537659	26	5	100.61153034599137	463	18	109.391231530896	26	2	117.60609136298284	471	17	108.14512731075064	129	5	106.30384816480455	0	0	-inf	39	14	96.61830870055442	6029	88	112.22154449668616	99	5	118.27262827950848	23	6	107.25102048275429	242	5	111.40828810637146	13879	216	111.086574197934	20307	257	113.45509540529335	12	12	111.79090075084628	55702	722	111.96854137726274	genus	Haemophilus
726	0	0	-inf	0	0	-inf	0	0	-inf	0	0	-inf	0	0	-inf	11	11	81.46762965389159	0	0	-inf	0	0	-inf	10	10	91.05987816874405	0	0	-inf	0	0	-inf	0	0	-inf	21	21	92.18348074744797	0	0	-inf	0	0	-inf	0	0	-inf	0	0	-inf	0	0	-inf	0	0	-inf	0	0	-inf	43	43	76.44395959234554	0	0	-inf	0	0	-inf	0	0	-inf	90	90	85.05678252391463	120	120	89.375314339816	0	0	-inf	744	744	94.0563855404301	species	Haemophilus haemolyticus
727	27	27	83.1079622767334	9	9	69.34101821941857	0	0	-inf	0	0	-inf	0	0	-inf	28	28	83.03735175111305	0	0	-inf	8	8	65.71210535329278	18	18	88.2240611175537	14	14	88.70679579997702	0	0	-inf	7	7	74.40630124580419	19	19	80.98430585357296	0	0	-inf	0	0	-inf	0	0	-inf	15	15	85.08833121789463	6	6	62.111345025178444	0	0	-inf	0	0	-inf	54	54	91.93389063174155	0	0	-inf	0	0	-inf	13	13	79.54307077151032	103	103	87.07708829044523	126	120	93.562793457674	0	0	-inf	489	483	92.29083885831851	species	Haemophilus influenzae
725	0	0	-inf	0	0	-inf	0	0	-inf	0	0	-inf	0	0	-inf	0	0	-inf	0	0	-inf	0	0	-inf	0	0	-inf	0	0	-inf	0	0	-inf	0	0	-inf	0	0	-inf	0	0	-inf	0	0	-inf	0	0	-inf	0	0	-inf	0	0	-inf	0	0	-inf	0	0	-inf	0	0	-inf	0	0	-inf	0	0	-inf	0	0	-inf	0	0	-inf	6	6	77.66544737532749	0	0	-inf	0	0	-inf	biotype	Haemophilus influenzae biotype aegyptius
281310	0	0	-inf	0	0	-inf	0	0	-inf	0	0	-inf	0	0	-inf	0	0	-inf	0	0	-inf	0	0	-inf	0	0	-inf	0	0	-inf	0	0	-inf	0	0	-inf	0	0	-inf	0	0	-inf	0	0	-inf	0	0	-inf	0	0	-inf	0	0	-inf	0	0	-inf	0	0	-inf	0	0	-inf	0	0	-inf	0	0	-inf	0	0	-inf	0	0	-inf	0	0	-inf	0	0	-inf	6	6	100.96988471275102	strain	Haemophilus influenzae 86-028NP
729	514	480	114.65334678802738	192	183	95.59529091697436	70	70	120.62070002339088	83	83	126.08861549240852	184	184	113.53246805517225	942	892	91.9665455123971	41	41	108.45400854652131	103	103	99.31271905193414	706	675	99.99880189024516	99	92	101.97233268360006	6	6	85.13763999678125	200	193	88.04271941319489	919	880	104.26897248745664	21	21	93.16966423757123	445	415	110.2514917247764	24	24	114.76823263041278	439	419	109.52676746498597	106	100	111.67070573676833	0	0	-inf	25	25	114.70559547646691	5805	5554	112.72151767770741	94	94	118.22599986368479	17	17	119.27386321310591	208	194	117.150142380867	13402	12856	111.4241740781816	19715	18904	113.71169640595942	0	0	-inf	53186	50394	112.5200917141659	species	Haemophilus parainfluenzae
862965	34	34	102.42674574335429	9	9	98.02155924627105	0	0	-inf	0	0	-inf	0	0	-inf	50	50	88.22245860239867	0	0	-inf	0	0	-inf	31	31	85.0477731916206	7	7	102.61796720321533	0	0	-inf	7	7	84.38451664411554	39	39	95.18695867127043	0	0	-inf	30	30	102.67769075827619	0	0	-inf	20	20	96.23820264516567	6	6	106.53305491689937	0	0	-inf	0	0	-inf	251	251	101.46518299048554	0	0	-inf	0	0	-inf	14	14	107.3037819137064	546	546	100.26204956710858	811	811	101.70412990344036	0	0	-inf	2792	2792	104.88926034045419	strain	Haemophilus parainfluenzae T3T1
730	0	0	-inf	0	0	-inf	0	0	-inf	0	0	-inf	0	0	-inf	0	0	-inf	0	0	-inf	0	0	-inf	9	9	99.90554528683822	0	0	-inf	0	0	-inf	0	0	-inf	0	0	-inf	0	0	-inf	0	0	-inf	0	0	-inf	0	0	-inf	6	6	116.39762406592635	0	0	-inf	0	0	-inf	0	0	-inf	0	0	-inf	0	0	-inf	16	16	74.24690855734791	0	0	-inf	0	0	-inf	0	0	-inf	0	0	-inf	species	[Haemophilus] ducreyi
735	0	0	-inf	0	0	-inf	0	0	-inf	0	0	-inf	0	0	-inf	22	22	79.05566912858622	0	0	-inf	0	0	-inf	11	11	81.45226825207146	9	9	80.61871762957634	0	0	-inf	0	0	-inf	6	6	93.04307463029394	0	0	-inf	0	0	-inf	0	0	-inf	0	0	-inf	6	6	59.431622375562426	0	0	-inf	0	0	-inf	0	0	-inf	0	0	-inf	0	0	-inf	0	0	-inf	0	0	-inf	0	0	-inf	0	0	-inf	68	68	76.70656679105063	species	Haemophilus parahaemolyticus
249188	0	0	-inf	0	0	-inf	0	0	-inf	0	0	-inf	0	0	-inf	0	0	-inf	0	0	-inf	0	0	-inf	0	0	-inf	0	0	-inf	0	0	-inf	0	0	-inf	0	0	-inf	0	0	-inf	0	0	-inf	0	0	-inf	0	0	-inf	0	0	-inf	0	0	-inf	0	0	-inf	22	22	93.34025778124433	0	0	-inf	0	0	-inf	0	0	-inf	40	40	94.22447622590418	56	56	91.10245076979263	0	0	-inf	157	157	93.37578405411233	species	Haemophilus pittmaniae
2582921	0	0	-inf	0	0	-inf	0	0	-inf	0	0	-inf	0	0	-inf	0	0	-inf	0	0	-inf	0	0	-inf	0	0	-inf	0	0	-inf	0	0	-inf	0	0	-inf	0	0	-inf	0	0	-inf	0	0	-inf	0	0	-inf	0	0	-inf	0	0	-inf	0	0	-inf	0	0	-inf	17	17	107.08591795837825	0	0	-inf	0	0	-inf	0	0	-inf	28	28	101.84615706839402	26	26	114.24820170987097	0	0	-inf	218	218	89.45170645467539	species	Haemophilus seminalis
2609962	0	0	-inf	0	0	-inf	0	0	-inf	0	0	-inf	0	0	-inf	0	0	-inf	0	0	-inf	0	0	-inf	0	0	-inf	0	0	-inf	0	0	-inf	0	0	-inf	0	0	-inf	0	0	-inf	0	0	-inf	0	0	-inf	0	0	-inf	0	0	-inf	0	0	-inf	0	0	-inf	0	0	-inf	0	0	-inf	0	0	-inf	0	0	-inf	0	0	-inf	7	0	96.70861751707835	0	0	-inf	118	0	92.70282171168418	no_rank	unclassified Haemophilus
712310	0	0	-inf	0	0	-inf	0	0	-inf	0	0	-inf	0	0	-inf	0	0	-inf	0	0	-inf	0	0	-inf	0	0	-inf	0	0	-inf	0	0	-inf	0	0	-inf	0	0	-inf	0	0	-inf	0	0	-inf	0	0	-inf	0	0	-inf	0	0	-inf	0	0	-inf	0	0	-inf	0	0	-inf	0	0	-inf	0	0	-inf	0	0	-inf	0	0	-inf	7	7	96.70861751707835	0	0	-inf	118	118	92.70282171168418	species	Haemophilus sp. oral taxon 036
745	0	0	-inf	6	6	58.52652471024634	0	0	-inf	0	0	-inf	0	0	-inf	0	0	-inf	0	0	-inf	0	0	-inf	0	0	-inf	0	0	-inf	0	0	-inf	0	0	-inf	6	0	80.77790273472407	0	0	-inf	0	0	-inf	7	0	63.907630001770315	0	0	-inf	0	0	-inf	0	0	-inf	0	0	-inf	10	10	51.966751237632614	0	0	-inf	7	0	67.71428571428571	0	0	-inf	11	2	70.84146049532995	0	0	-inf	7	7	44.621511995262566	16	16	76.5229960184124	genus	Pasteurella
747	0	0	-inf	0	0	-inf	0	0	-inf	0	0	-inf	0	0	-inf	0	0	-inf	0	0	-inf	0	0	-inf	0	0	-inf	0	0	-inf	0	0	-inf	0	0	-inf	6	6	80.77790273472407	0	0	-inf	0	0	-inf	7	7	63.907630001770315	0	0	-inf	0	0	-inf	0	0	-inf	0	0	-inf	0	0	-inf	0	0	-inf	7	7	67.71428571428571	0	0	-inf	9	9	74.73773447853215	0	0	-inf	0	0	-inf	0	0	-inf	species	Pasteurella multocida
75984	0	0	-inf	0	0	-inf	0	0	-inf	0	0	-inf	0	0	-inf	0	0	-inf	6	6	42.0297859250317	0	0	-inf	7	7	51.54695890019325	0	0	-inf	0	0	-inf	0	0	-inf	0	0	-inf	0	0	-inf	0	0	-inf	0	0	-inf	0	0	-inf	0	0	-inf	0	0	-inf	12	1	91.60556626289146	0	0	-inf	0	0	-inf	0	0	-inf	7	1	51.71641369035317	0	0	-inf	0	0	-inf	0	0	-inf	18	11	66.18535237301361	genus	Mannheimia
75985	0	0	-inf	0	0	-inf	0	0	-inf	0	0	-inf	0	0	-inf	0	0	-inf	0	0	-inf	0	0	-inf	0	0	-inf	0	0	-inf	0	0	-inf	0	0	-inf	0	0	-inf	0	0	-inf	0	0	-inf	0	0	-inf	0	0	-inf	0	0	-inf	0	0	-inf	11	11	96.25554100290745	0	0	-inf	0	0	-inf	0	0	-inf	0	0	-inf	0	0	-inf	0	0	-inf	0	0	-inf	7	7	46.591222748468596	species	Mannheimia haemolytica
85404	0	0	-inf	0	0	-inf	0	0	-inf	0	0	-inf	0	0	-inf	0	0	-inf	0	0	-inf	0	0	-inf	0	0	-inf	0	0	-inf	0	0	-inf	0	0	-inf	0	0	-inf	0	0	-inf	0	0	-inf	0	0	-inf	0	0	-inf	0	0	-inf	0	0	-inf	0	0	-inf	0	0	-inf	0	0	-inf	0	0	-inf	6	6	41.16914930541203	0	0	-inf	0	0	-inf	0	0	-inf	0	0	-inf	species	Mannheimia varigena
109471	0	0	-inf	0	0	-inf	0	0	-inf	0	0	-inf	0	0	-inf	0	0	-inf	0	0	-inf	0	0	-inf	0	0	-inf	0	0	-inf	0	0	-inf	0	0	-inf	0	0	-inf	0	0	-inf	0	0	-inf	0	0	-inf	6	0	44.31083450853424	0	0	-inf	0	0	-inf	0	0	-inf	0	0	-inf	0	0	-inf	0	0	-inf	0	0	-inf	0	0	-inf	0	0	-inf	0	0	-inf	0	0	-inf	genus	Bisgaardia
109472	0	0	-inf	0	0	-inf	0	0	-inf	0	0	-inf	0	0	-inf	0	0	-inf	0	0	-inf	0	0	-inf	0	0	-inf	0	0	-inf	0	0	-inf	0	0	-inf	0	0	-inf	0	0	-inf	0	0	-inf	0	0	-inf	6	6	44.31083450853424	0	0	-inf	0	0	-inf	0	0	-inf	0	0	-inf	0	0	-inf	0	0	-inf	0	0	-inf	0	0	-inf	0	0	-inf	0	0	-inf	0	0	-inf	species	Bisgaardia hudsonensis
292486	0	0	-inf	0	0	-inf	0	0	-inf	0	0	-inf	0	0	-inf	0	0	-inf	0	0	-inf	0	0	-inf	0	0	-inf	0	0	-inf	0	0	-inf	0	0	-inf	0	0	-inf	0	0	-inf	0	0	-inf	0	0	-inf	0	0	-inf	0	0	-inf	0	0	-inf	7	7	47.448115342805345	0	0	-inf	0	0	-inf	0	0	-inf	0	0	-inf	0	0	-inf	0	0	-inf	0	0	-inf	6	6	86.22133230814292	genus	Avibacterium
416916	9	9	81.64693491864207	0	0	-inf	0	0	-inf	0	0	-inf	0	0	-inf	11	11	65.3544746747653	0	0	-inf	17	8	74.04692147387705	9	3	85.43562886494291	18	6	60.216749916772336	0	0	-inf	0	0	-inf	18	9	83.58462309718242	0	0	-inf	0	0	-inf	0	0	-inf	15	9	81.96856556510288	12	12	73.72223864805704	0	0	-inf	0	0	-inf	106	3	89.69067878043037	0	0	-inf	0	0	-inf	0	0	-inf	115	7	90.61102374014597	121	13	96.464051475962	0	0	-inf	656	31	93.35399190117131	genus	Aggregatibacter
714	0	0	-inf	0	0	-inf	0	0	-inf	0	0	-inf	0	0	-inf	0	0	-inf	0	0	-inf	0	0	-inf	0	0	-inf	0	0	-inf	0	0	-inf	0	0	-inf	0	0	-inf	0	0	-inf	0	0	-inf	0	0	-inf	0	0	-inf	0	0	-inf	0	0	-inf	0	0	-inf	0	0	-inf	0	0	-inf	0	0	-inf	0	0	-inf	0	0	-inf	0	0	-inf	0	0	-inf	10	10	63.240674317099774	species	Aggregatibacter actinomycetemcomitans
732	0	0	-inf	0	0	-inf	0	0	-inf	0	0	-inf	0	0	-inf	0	0	-inf	0	0	-inf	9	9	54.189971141496734	0	0	-inf	12	12	49.95661481556053	0	0	-inf	0	0	-inf	9	9	82.65903011072793	0	0	-inf	0	0	-inf	0	0	-inf	0	0	-inf	0	0	-inf	0	0	-inf	0	0	-inf	77	57	90.69855945542702	0	0	-inf	0	0	-inf	0	0	-inf	77	54	89.40058999724558	58	45	93.62037420402918	0	0	-inf	297	242	88.07340936863746	species	Aggregatibacter aphrophilus
985008	0	0	-inf	0	0	-inf	0	0	-inf	0	0	-inf	0	0	-inf	0	0	-inf	0	0	-inf	0	0	-inf	0	0	-inf	0	0	-inf	0	0	-inf	0	0	-inf	0	0	-inf	0	0	-inf	0	0	-inf	0	0	-inf	0	0	-inf	0	0	-inf	0	0	-inf	0	0	-inf	20	20	102.92459993628898	0	0	-inf	0	0	-inf	0	0	-inf	23	23	95.43044514760143	13	13	86.19806742865917	0	0	-inf	55	55	89.64676321461336	strain	Aggregatibacter aphrophilus ATCC 33389
739	0	0	-inf	0	0	-inf	0	0	-inf	0	0	-inf	0	0	-inf	0	0	-inf	0	0	-inf	0	0	-inf	0	0	-inf	0	0	-inf	0	0	-inf	0	0	-inf	0	0	-inf	0	0	-inf	0	0	-inf	0	0	-inf	0	0	-inf	0	0	-inf	0	0	-inf	0	0	-inf	11	11	81.10106648198796	0	0	-inf	0	0	-inf	0	0	-inf	13	13	91.97180786668926	25	17	98.93126786800407	0	0	-inf	102	65	94.11228260954866	species	Aggregatibacter segnis
888057	0	0	-inf	0	0	-inf	0	0	-inf	0	0	-inf	0	0	-inf	0	0	-inf	0	0	-inf	0	0	-inf	0	0	-inf	0	0	-inf	0	0	-inf	0	0	-inf	0	0	-inf	0	0	-inf	0	0	-inf	0	0	-inf	0	0	-inf	0	0	-inf	0	0	-inf	0	0	-inf	0	0	-inf	0	0	-inf	0	0	-inf	0	0	-inf	0	0	-inf	8	8	99.57702213726532	0	0	-inf	37	37	93.97930216739174	strain	Aggregatibacter segnis ATCC 33393
2639383	0	0	-inf	0	0	-inf	0	0	-inf	0	0	-inf	0	0	-inf	0	0	-inf	0	0	-inf	0	0	-inf	6	6	97.82095173639493	0	0	-inf	0	0	-inf	0	0	-inf	0	0	-inf	0	0	-inf	0	0	-inf	0	0	-inf	6	6	85.49059162265398	0	0	-inf	0	0	-inf	0	0	-inf	15	0	92.58410077774856	0	0	-inf	0	0	-inf	0	0	-inf	18	8	95.5270186640331	25	5	100.25303181851515	0	0	-inf	216	0	99.42181012497676	no_rank	unclassified Aggregatibacter
712150	0	0	-inf	0	0	-inf	0	0	-inf	0	0	-inf	0	0	-inf	0	0	-inf	0	0	-inf	0	0	-inf	0	0	-inf	0	0	-inf	0	0	-inf	0	0	-inf	0	0	-inf	0	0	-inf	0	0	-inf	0	0	-inf	0	0	-inf	0	0	-inf	0	0	-inf	0	0	-inf	0	0	-inf	0	0	-inf	0	0	-inf	0	0	-inf	0	0	-inf	0	0	-inf	0	0	-inf	54	54	110.61044906817104	species	Aggregatibacter sp. oral taxon 513
2820817	0	0	-inf	0	0	-inf	0	0	-inf	0	0	-inf	0	0	-inf	0	0	-inf	0	0	-inf	0	0	-inf	0	0	-inf	0	0	-inf	0	0	-inf	0	0	-inf	0	0	-inf	0	0	-inf	0	0	-inf	0	0	-inf	0	0	-inf	0	0	-inf	0	0	-inf	0	0	-inf	7	7	105.44711209910099	0	0	-inf	0	0	-inf	0	0	-inf	10	10	106.20558799975912	11	11	106.49623627445851	0	0	-inf	57	57	111.69887764198575	species	Aggregatibacter sp. 2125159857
2866570	0	0	-inf	0	0	-inf	0	0	-inf	0	0	-inf	0	0	-inf	0	0	-inf	0	0	-inf	0	0	-inf	0	0	-inf	0	0	-inf	0	0	-inf	0	0	-inf	0	0	-inf	0	0	-inf	0	0	-inf	0	0	-inf	0	0	-inf	0	0	-inf	0	0	-inf	0	0	-inf	8	8	81.32896587156519	0	0	-inf	0	0	-inf	0	0	-inf	0	0	-inf	9	9	99.89744624592794	0	0	-inf	105	105	87.00295915924342	species	Aggregatibacter sp. Marseille-P9115
1960084	0	0	-inf	0	0	-inf	0	0	-inf	0	0	-inf	0	0	-inf	0	0	-inf	0	0	-inf	0	0	-inf	0	0	-inf	0	0	-inf	0	0	-inf	0	0	-inf	0	0	-inf	0	0	-inf	0	0	-inf	0	0	-inf	0	0	-inf	0	0	-inf	0	0	-inf	7	0	45.57577490347893	0	0	-inf	0	0	-inf	0	0	-inf	0	0	-inf	0	0	-inf	6	0	51.69091563940125	0	0	-inf	0	0	-inf	genus	Rodentibacter
758	0	0	-inf	0	0	-inf	0	0	-inf	0	0	-inf	0	0	-inf	0	0	-inf	0	0	-inf	0	0	-inf	0	0	-inf	0	0	-inf	0	0	-inf	0	0	-inf	0	0	-inf	0	0	-inf	0	0	-inf	0	0	-inf	0	0	-inf	0	0	-inf	0	0	-inf	7	7	45.57577490347893	0	0	-inf	0	0	-inf	0	0	-inf	0	0	-inf	0	0	-inf	6	6	51.69091563940125	0	0	-inf	0	0	-inf	species	Rodentibacter pneumotropicus
1692040	0	0	-inf	0	0	-inf	0	0	-inf	0	0	-inf	0	0	-inf	0	0	-inf	6	0	45.28933275294088	0	0	-inf	0	0	-inf	8	0	42.37073757151469	0	0	-inf	0	0	-inf	10	0	44.226375579326174	0	0	-inf	0	0	-inf	0	0	-inf	6	0	43.1727409406202	0	0	-inf	0	0	-inf	13	0	45.76141013496203	0	0	-inf	0	0	-inf	0	0	-inf	11	0	43.42380834037457	0	0	-inf	0	0	-inf	0	0	-inf	0	0	-inf	order	Acidiferrobacterales
1692041	0	0	-inf	0	0	-inf	0	0	-inf	0	0	-inf	0	0	-inf	0	0	-inf	6	6	45.28933275294088	0	0	-inf	0	0	-inf	8	8	42.37073757151469	0	0	-inf	0	0	-inf	10	0	44.226375579326174	0	0	-inf	0	0	-inf	0	0	-inf	6	6	43.1727409406202	0	0	-inf	0	0	-inf	13	5	45.76141013496203	0	0	-inf	0	0	-inf	0	0	-inf	11	4	43.42380834037457	0	0	-inf	0	0	-inf	0	0	-inf	0	0	-inf	family	Acidiferrobacteraceae
1692042	0	0	-inf	0	0	-inf	0	0	-inf	0	0	-inf	0	0	-inf	0	0	-inf	0	0	-inf	0	0	-inf	0	0	-inf	0	0	-inf	0	0	-inf	0	0	-inf	10	0	44.226375579326174	0	0	-inf	0	0	-inf	0	0	-inf	0	0	-inf	0	0	-inf	0	0	-inf	8	0	47.816929972830614	0	0	-inf	0	0	-inf	0	0	-inf	7	0	43.665984534874326	0	0	-inf	0	0	-inf	0	0	-inf	0	0	-inf	genus	Sulfurifustis
1675686	0	0	-inf	0	0	-inf	0	0	-inf	0	0	-inf	0	0	-inf	0	0	-inf	0	0	-inf	0	0	-inf	0	0	-inf	0	0	-inf	0	0	-inf	0	0	-inf	10	10	44.226375579326174	0	0	-inf	0	0	-inf	0	0	-inf	0	0	-inf	0	0	-inf	0	0	-inf	8	8	47.816929972830614	0	0	-inf	0	0	-inf	0	0	-inf	7	7	43.665984534874326	0	0	-inf	0	0	-inf	0	0	-inf	0	0	-inf	species	Sulfurifustis variabilis
1706369	40	3	47.56819181450499	16	8	49.1854194453003	0	0	-inf	8	8	66.40052128874993	0	0	-inf	23	9	54.48721964719869	24	4	47.03909028767183	15	8	45.55555289476896	32	5	50.70579404505021	16	3	44.35579996734914	7	7	44.13034849072635	11	11	53.30657724629546	19	8	43.66806413748716	7	7	43.96715300585496	0	0	-inf	0	0	-inf	28	9	49.24278301987089	11	5	42.90366275421365	0	0	-inf	21	4	46.64012887663111	9	9	81.77907456336493	8	8	48.42282386292437	0	0	-inf	30	5	53.23941953571339	19	3	68.98244217059609	0	0	-inf	8	8	55.13477631085024	0	0	-inf	order	Cellvibrionales
1706371	20	7	45.536514259623836	0	0	-inf	0	0	-inf	0	0	-inf	0	0	-inf	6	6	43.55603108852005	0	0	-inf	0	0	-inf	12	3	45.734605549408485	13	4	44.264668632389665	0	0	-inf	0	0	-inf	11	2	43.5000333883477	0	0	-inf	0	0	-inf	0	0	-inf	13	4	46.395462037989745	0	0	-inf	0	0	-inf	7	0	44.90051531874544	0	0	-inf	0	0	-inf	0	0	-inf	9	1	42.696886314618055	9	9	82.39160986176029	0	0	-inf	0	0	-inf	0	0	-inf	family	Cellvibrionaceae
447467	13	1	44.56636560187151	0	0	-inf	0	0	-inf	0	0	-inf	0	0	-inf	0	0	-inf	0	0	-inf	0	0	-inf	9	1	44.3830815805283	9	3	44.85753564373235	0	0	-inf	0	0	-inf	9	0	43.55787399595204	0	0	-inf	0	0	-inf	0	0	-inf	9	1	45.38032525995061	0	0	-inf	0	0	-inf	7	0	44.90051531874544	0	0	-inf	0	0	-inf	0	0	-inf	8	0	42.80023989330921	0	0	-inf	0	0	-inf	0	0	-inf	0	0	-inf	genus	Simiduia
447471	12	0	44.67320679807231	0	0	-inf	0	0	-inf	0	0	-inf	0	0	-inf	0	0	-inf	0	0	-inf	0	0	-inf	8	0	43.45977270038178	6	0	44.698484809834994	0	0	-inf	0	0	-inf	9	0	43.55787399595204	0	0	-inf	0	0	-inf	0	0	-inf	8	0	45.46555531621506	0	0	-inf	0	0	-inf	7	0	44.90051531874544	0	0	-inf	0	0	-inf	0	0	-inf	8	0	42.80023989330921	0	0	-inf	0	0	-inf	0	0	-inf	0	0	-inf	species	Simiduia agarivorans
1117647	12	12	44.67320679807231	0	0	-inf	0	0	-inf	0	0	-inf	0	0	-inf	0	0	-inf	0	0	-inf	0	0	-inf	8	8	43.45977270038178	6	6	44.698484809834994	0	0	-inf	0	0	-inf	9	9	43.55787399595204	0	0	-inf	0	0	-inf	0	0	-inf	8	8	45.46555531621506	0	0	-inf	0	0	-inf	7	7	44.90051531874544	0	0	-inf	0	0	-inf	0	0	-inf	8	8	42.80023989330921	0	0	-inf	0	0	-inf	0	0	-inf	0	0	-inf	strain	Simiduia agarivorans SA1 = DSM 21679
1706372	9	3	50.62104787048483	0	0	-inf	0	0	-inf	0	0	-inf	0	0	-inf	0	0	-inf	0	0	-inf	0	0	-inf	0	0	-inf	0	0	-inf	0	0	-inf	0	0	-inf	0	0	-inf	0	0	-inf	0	0	-inf	0	0	-inf	6	6	47.374312556831455	0	0	-inf	0	0	-inf	0	0	-inf	0	0	-inf	0	0	-inf	0	0	-inf	7	7	45.36621312300578	0	0	-inf	0	0	-inf	0	0	-inf	0	0	-inf	family	Halieaceae
2678529	6	0	48.798989873223334	0	0	-inf	0	0	-inf	0	0	-inf	0	0	-inf	0	0	-inf	0	0	-inf	0	0	-inf	0	0	-inf	0	0	-inf	0	0	-inf	0	0	-inf	0	0	-inf	0	0	-inf	0	0	-inf	0	0	-inf	0	0	-inf	0	0	-inf	0	0	-inf	0	0	-inf	0	0	-inf	0	0	-inf	0	0	-inf	0	0	-inf	0	0	-inf	0	0	-inf	0	0	-inf	0	0	-inf	genus	Kineobactrum
2708301	6	6	48.798989873223334	0	0	-inf	0	0	-inf	0	0	-inf	0	0	-inf	0	0	-inf	0	0	-inf	0	0	-inf	0	0	-inf	0	0	-inf	0	0	-inf	0	0	-inf	0	0	-inf	0	0	-inf	0	0	-inf	0	0	-inf	0	0	-inf	0	0	-inf	0	0	-inf	0	0	-inf	0	0	-inf	0	0	-inf	0	0	-inf	0	0	-inf	0	0	-inf	0	0	-inf	0	0	-inf	0	0	-inf	species	Kineobactrum salinum
1706373	8	0	44.591328073126284	8	0	54.269440992845205	0	0	-inf	0	0	-inf	0	0	-inf	8	0	74.8682479750248	20	0	47.40071426749364	7	0	46.52589155244741	9	0	66.13678195614486	0	0	-inf	0	0	-inf	0	0	-inf	0	0	-inf	0	0	-inf	0	0	-inf	0	0	-inf	0	0	-inf	6	0	41.2886895824395	0	0	-inf	10	0	49.81390991780353	0	0	-inf	0	0	-inf	0	0	-inf	0	0	-inf	7	0	55.13513614179855	0	0	-inf	0	0	-inf	0	0	-inf	family	Microbulbiferaceae
48073	8	8	44.591328073126284	8	8	54.269440992845205	0	0	-inf	0	0	-inf	0	0	-inf	8	1	74.8682479750248	20	10	47.40071426749364	7	7	46.52589155244741	9	2	66.13678195614486	0	0	-inf	0	0	-inf	0	0	-inf	0	0	-inf	0	0	-inf	0	0	-inf	0	0	-inf	0	0	-inf	6	6	41.2886895824395	0	0	-inf	10	10	49.81390991780353	0	0	-inf	0	0	-inf	0	0	-inf	0	0	-inf	7	7	55.13513614179855	0	0	-inf	0	0	-inf	0	0	-inf	genus	Microbulbifer
1769779	0	0	-inf	0	0	-inf	0	0	-inf	0	0	-inf	0	0	-inf	0	0	-inf	10	10	43.15391052434009	0	0	-inf	0	0	-inf	0	0	-inf	0	0	-inf	0	0	-inf	0	0	-inf	0	0	-inf	0	0	-inf	0	0	-inf	0	0	-inf	0	0	-inf	0	0	-inf	0	0	-inf	0	0	-inf	0	0	-inf	0	0	-inf	0	0	-inf	0	0	-inf	0	0	-inf	0	0	-inf	0	0	-inf	species	Microbulbifer aggregans
2619833	0	0	-inf	0	0	-inf	0	0	-inf	0	0	-inf	0	0	-inf	7	7	79.27799768574263	0	0	-inf	0	0	-inf	7	7	67.58956910315442	0	0	-inf	0	0	-inf	0	0	-inf	0	0	-inf	0	0	-inf	0	0	-inf	0	0	-inf	0	0	-inf	0	0	-inf	0	0	-inf	0	0	-inf	0	0	-inf	0	0	-inf	0	0	-inf	0	0	-inf	0	0	-inf	0	0	-inf	0	0	-inf	0	0	-inf	no_rank	unclassified Microbulbifer
1706375	0	0	-inf	0	0	-inf	0	0	-inf	0	0	-inf	0	0	-inf	0	0	-inf	0	0	-inf	0	0	-inf	6	6	45.756517540566826	0	0	-inf	0	0	-inf	0	0	-inf	0	0	-inf	0	0	-inf	0	0	-inf	0	0	-inf	0	0	-inf	0	0	-inf	0	0	-inf	0	0	-inf	0	0	-inf	0	0	-inf	0	0	-inf	9	1	74.83307692768103	0	0	-inf	0	0	-inf	0	0	-inf	0	0	-inf	family	Spongiibacteraceae
1084558	0	0	-inf	0	0	-inf	0	0	-inf	0	0	-inf	0	0	-inf	0	0	-inf	0	0	-inf	0	0	-inf	0	0	-inf	0	0	-inf	0	0	-inf	0	0	-inf	0	0	-inf	0	0	-inf	0	0	-inf	0	0	-inf	0	0	-inf	0	0	-inf	0	0	-inf	0	0	-inf	0	0	-inf	0	0	-inf	0	0	-inf	8	0	78.31221154364117	0	0	-inf	0	0	-inf	0	0	-inf	0	0	-inf	genus	Oceanicoccus
1706380	0	0	-inf	0	0	-inf	0	0	-inf	0	0	-inf	0	0	-inf	0	0	-inf	0	0	-inf	0	0	-inf	0	0	-inf	0	0	-inf	0	0	-inf	0	0	-inf	0	0	-inf	0	0	-inf	0	0	-inf	0	0	-inf	0	0	-inf	0	0	-inf	0	0	-inf	0	0	-inf	0	0	-inf	0	0	-inf	0	0	-inf	8	0	78.31221154364117	0	0	-inf	0	0	-inf	0	0	-inf	0	0	-inf	no_rank	environmental samples
1706381	0	0	-inf	0	0	-inf	0	0	-inf	0	0	-inf	0	0	-inf	0	0	-inf	0	0	-inf	0	0	-inf	0	0	-inf	0	0	-inf	0	0	-inf	0	0	-inf	0	0	-inf	0	0	-inf	0	0	-inf	0	0	-inf	0	0	-inf	0	0	-inf	0	0	-inf	0	0	-inf	0	0	-inf	0	0	-inf	0	0	-inf	8	8	78.31221154364117	0	0	-inf	0	0	-inf	0	0	-inf	0	0	-inf	species	uncultured Oceanicoccus sp.
1775403	6	6	43.189514164974604	0	0	-inf	0	0	-inf	0	0	-inf	0	0	-inf	0	0	-inf	0	0	-inf	0	0	-inf	6	6	50.11963679893186	0	0	-inf	0	0	-inf	0	0	-inf	11	0	47.452841701202175	0	0	-inf	0	0	-inf	0	0	-inf	8	0	55.45495128834866	0	0	-inf	0	0	-inf	0	0	-inf	0	0	-inf	0	0	-inf	0	0	-inf	13	3	42.14093034957072	0	0	-inf	0	0	-inf	0	0	-inf	0	0	-inf	order	Nevskiales
568386	0	0	-inf	0	0	-inf	0	0	-inf	0	0	-inf	0	0	-inf	0	0	-inf	0	0	-inf	0	0	-inf	0	0	-inf	0	0	-inf	0	0	-inf	0	0	-inf	11	5	47.452841701202175	0	0	-inf	0	0	-inf	0	0	-inf	8	8	55.45495128834866	0	0	-inf	0	0	-inf	0	0	-inf	0	0	-inf	0	0	-inf	0	0	-inf	10	0	42.2221921489153	0	0	-inf	0	0	-inf	0	0	-inf	0	0	-inf	family	Sinobacteraceae
2893022	0	0	-inf	0	0	-inf	0	0	-inf	0	0	-inf	0	0	-inf	0	0	-inf	0	0	-inf	0	0	-inf	0	0	-inf	0	0	-inf	0	0	-inf	0	0	-inf	6	0	50.64154683297179	0	0	-inf	0	0	-inf	0	0	-inf	0	0	-inf	0	0	-inf	0	0	-inf	0	0	-inf	0	0	-inf	0	0	-inf	0	0	-inf	10	0	42.2221921489153	0	0	-inf	0	0	-inf	0	0	-inf	0	0	-inf	genus	Flagellatimonas
2806210	0	0	-inf	0	0	-inf	0	0	-inf	0	0	-inf	0	0	-inf	0	0	-inf	0	0	-inf	0	0	-inf	0	0	-inf	0	0	-inf	0	0	-inf	0	0	-inf	6	6	50.64154683297179	0	0	-inf	0	0	-inf	0	0	-inf	0	0	-inf	0	0	-inf	0	0	-inf	0	0	-inf	0	0	-inf	0	0	-inf	0	0	-inf	10	10	42.2221921489153	0	0	-inf	0	0	-inf	0	0	-inf	0	0	-inf	species	Flagellatimonas centrodinii
2887326	59	0	62.945353778900504	85	0	108.0413274076311	155	0	116.37646825576807	180	0	111.49249363915524	408	0	125.61968883593467	124	0	114.07557752029037	70	0	104.149608646817	80	0	94.4803858413535	121	0	112.96169881164106	71	0	108.37382561265821	61	0	107.80190584706168	29	0	70.5976544782293	19	0	82.77501412664385	326	0	136.6163284643561	117	0	114.1850811489015	132	0	95.05319372889504	43	0	57.796702400117475	23	0	94.65880940282145	192	0	106.7448061755753	72	0	95.55656454047136	81	0	59.214565500044586	1226	0	130.84854132181832	49	0	98.5975749138869	29	0	79.21420323085094	1182	0	128.07315952805203	82	0	124.46670533091539	31	0	71.17535176291945	32	0	101.83607623318017	order	Moraxellales
468	59	6	62.945353778900504	85	3	108.0413274076311	155	4	116.37646825576807	180	4	111.49249363915524	408	0	125.61968883593467	124	3	114.07557752029037	70	9	104.149608646817	80	0	94.4803858413535	121	2	112.96169881164106	71	5	108.37382561265821	61	1	107.80190584706168	29	3	70.5976544782293	19	3	82.77501412664385	326	1	136.6163284643561	117	2	114.1850811489015	132	6	95.05319372889504	43	4	57.796702400117475	23	1	94.65880940282145	192	0	106.7448061755753	72	7	95.55656454047136	81	10	59.214565500044586	1226	2	130.84854132181832	49	5	98.5975749138869	29	4	79.21420323085094	1182	7	128.07315952805203	82	3	124.46670533091539	31	5	71.17535176291945	32	2	101.83607623318017	family	Moraxellaceae
469	53	22	63.69500621436361	82	25	109.38649711076485	151	33	118.03442550140068	176	23	112.31046427484662	400	54	126.3547754026666	121	50	115.88017813909849	61	31	112.55679571899518	73	24	98.62397509970253	111	44	118.55545257078957	66	23	113.3905623713775	60	20	108.9152709445127	26	26	69.45165606233118	16	10	90.36595067007153	325	75	136.698224859631	115	28	115.43177821236067	126	36	95.30062304465841	39	26	58.85856907963864	22	15	94.6798480350909	192	29	106.7448061755753	65	28	99.76501546893637	71	28	57.11899563128907	1188	136	132.0109094616545	44	24	99.92145213361552	25	17	83.2843492496285	1131	163	129.8147615202051	79	31	124.9854537435779	26	6	71.5167083631126	30	9	103.34113166508615	genus	Acinetobacter
29430	0	0	-inf	0	0	-inf	0	0	-inf	0	0	-inf	7	7	124.53573924018535	0	0	-inf	0	0	-inf	0	0	-inf	0	0	-inf	0	0	-inf	0	0	-inf	0	0	-inf	0	0	-inf	0	0	-inf	0	0	-inf	0	0	-inf	0	0	-inf	0	0	-inf	0	0	-inf	0	0	-inf	0	0	-inf	254	254	153.66900654096872	0	0	-inf	0	0	-inf	261	261	153.65477883404688	0	0	-inf	0	0	-inf	0	0	-inf	species	Acinetobacter haemolyticus
40214	0	0	-inf	0	0	-inf	0	0	-inf	9	9	123.32776257159328	14	14	117.43889397724307	38	38	124.41990039316319	0	0	-inf	9	9	130.5169209692423	34	34	151.67662064738087	10	10	120.91529461379018	6	6	95.58842578073308	0	0	-inf	0	0	-inf	8	8	107.66447030339748	0	0	-inf	0	0	-inf	0	0	-inf	0	0	-inf	6	6	144.67517782238426	9	9	123.26374981797504	0	0	-inf	86	86	124.31653004699953	0	0	-inf	8	8	111.58171633507229	99	99	123.96292710962798	6	6	111.98563202320668	0	0	-inf	0	0	-inf	species	Acinetobacter johnsonii
40215	0	0	-inf	0	0	-inf	0	0	-inf	0	0	-inf	48	48	151.63457879882128	0	0	-inf	0	0	-inf	0	0	-inf	0	0	-inf	0	0	-inf	0	0	-inf	0	0	-inf	0	0	-inf	0	0	-inf	17	17	105.68069700937411	39	39	102.62289269214725	0	0	-inf	0	0	-inf	0	0	-inf	0	0	-inf	0	0	-inf	74	74	151.74687660123382	0	0	-inf	0	0	-inf	77	77	149.3801151752117	0	0	-inf	0	0	-inf	0	0	-inf	species	Acinetobacter junii
52133	0	0	-inf	0	0	-inf	0	0	-inf	0	0	-inf	0	0	-inf	0	0	-inf	0	0	-inf	0	0	-inf	0	0	-inf	0	0	-inf	0	0	-inf	0	0	-inf	0	0	-inf	0	0	-inf	7	7	53.88444508261181	11	11	86.17475443727716	0	0	-inf	0	0	-inf	0	0	-inf	0	0	-inf	0	0	-inf	0	0	-inf	0	0	-inf	0	0	-inf	0	0	-inf	0	0	-inf	0	0	-inf	0	0	-inf	species	Acinetobacter venetianus
70346	0	0	-inf	0	0	-inf	0	0	-inf	0	0	-inf	11	11	123.45900394376146	0	0	-inf	0	0	-inf	0	0	-inf	0	0	-inf	0	0	-inf	0	0	-inf	0	0	-inf	0	0	-inf	0	0	-inf	0	0	-inf	0	0	-inf	0	0	-inf	0	0	-inf	0	0	-inf	0	0	-inf	0	0	-inf	0	0	-inf	0	0	-inf	0	0	-inf	10	10	90.46555531195777	0	0	-inf	6	6	42.81286672667087	0	0	-inf	species	Acinetobacter variabilis
106649	0	0	-inf	0	0	-inf	0	0	-inf	0	0	-inf	0	0	-inf	0	0	-inf	0	0	-inf	0	0	-inf	0	0	-inf	0	0	-inf	0	0	-inf	0	0	-inf	0	0	-inf	0	0	-inf	0	0	-inf	0	0	-inf	0	0	-inf	0	0	-inf	0	0	-inf	0	0	-inf	13	13	43.688551425793314	0	0	-inf	0	0	-inf	0	0	-inf	10	10	43.71092560956517	0	0	-inf	0	0	-inf	0	0	-inf	species	Acinetobacter guillouiae
108981	0	0	-inf	0	0	-inf	0	0	-inf	0	0	-inf	102	102	133.56594801678236	0	0	-inf	0	0	-inf	0	0	-inf	0	0	-inf	0	0	-inf	0	0	-inf	0	0	-inf	0	0	-inf	0	0	-inf	0	0	-inf	0	0	-inf	0	0	-inf	0	0	-inf	0	0	-inf	0	0	-inf	0	0	-inf	16	16	129.03619826948838	0	0	-inf	0	0	-inf	17	17	128.03406895951846	0	0	-inf	7	7	41.81814177397103	0	0	-inf	species	Acinetobacter schindleri
196816	11	11	43.034523209796426	0	0	-inf	10	10	114.86039320935046	12	12	80.93460795638745	10	10	122.68772588405292	15	15	103.2421178754189	9	9	94.94077558117839	9	3	102.35447895659944	15	15	69.03698691924664	17	11	109.37897452589559	17	9	104.4844616633202	0	0	-inf	0	0	-inf	0	0	-inf	9	9	61.02681656981857	9	9	75.41069786219666	0	0	-inf	0	0	-inf	23	5	82.68940653644441	0	0	-inf	18	6	51.509375039052884	51	19	108.04439051548695	0	0	-inf	0	0	-inf	68	24	97.31770542887159	0	0	-inf	0	0	-inf	0	0	-inf	no_rank	unclassified Acinetobacter
2004646	0	0	-inf	0	0	-inf	0	0	-inf	0	0	-inf	0	0	-inf	0	0	-inf	0	0	-inf	0	0	-inf	0	0	-inf	6	6	100.14201604322758	0	0	-inf	0	0	-inf	0	0	-inf	0	0	-inf	0	0	-inf	0	0	-inf	0	0	-inf	0	0	-inf	0	0	-inf	0	0	-inf	0	0	-inf	22	22	113.15103916416433	0	0	-inf	0	0	-inf	22	22	113.15103916416433	0	0	-inf	0	0	-inf	0	0	-inf	species	Acinetobacter sp. WCHA55
2908637	0	0	-inf	0	0	-inf	0	0	-inf	0	0	-inf	0	0	-inf	0	0	-inf	0	0	-inf	6	6	123.1351384383037	0	0	-inf	0	0	-inf	8	8	95.64760411956173	0	0	-inf	0	0	-inf	0	0	-inf	0	0	-inf	0	0	-inf	0	0	-inf	0	0	-inf	18	18	86.70212839011641	0	0	-inf	0	0	-inf	10	10	80.84588734650063	0	0	-inf	0	0	-inf	11	11	87.2235339513642	0	0	-inf	0	0	-inf	0	0	-inf	species	Acinetobacter sp. SCLZS86
2929512	0	0	-inf	0	0	-inf	0	0	-inf	0	0	-inf	0	0	-inf	0	0	-inf	0	0	-inf	0	0	-inf	0	0	-inf	0	0	-inf	0	0	-inf	0	0	-inf	0	0	-inf	0	0	-inf	0	0	-inf	0	0	-inf	0	0	-inf	0	0	-inf	0	0	-inf	0	0	-inf	12	12	44.14358398733358	0	0	-inf	0	0	-inf	0	0	-inf	11	11	43.57887898078869	0	0	-inf	0	0	-inf	0	0	-inf	species	Acinetobacter sp. YH16040_T
202956	0	0	-inf	0	0	-inf	0	0	-inf	0	0	-inf	8	8	114.65848597051473	12	12	142.8940964580102	0	0	-inf	9	9	120.21703852531381	11	11	129.3221576817391	0	0	-inf	0	0	-inf	0	0	-inf	0	0	-inf	0	0	-inf	0	0	-inf	0	0	-inf	0	0	-inf	0	0	-inf	15	15	86.1741313945441	0	0	-inf	0	0	-inf	12	12	77.88169428577122	0	0	-inf	0	0	-inf	12	12	77.88169428577122	0	0	-inf	0	0	-inf	0	0	-inf	species	Acinetobacter towneri
756892	7	7	67.17017029958616	0	0	-inf	0	0	-inf	7	7	101.73726084949618	8	8	103.46354192662656	0	0	-inf	0	0	-inf	0	0	-inf	0	0	-inf	0	0	-inf	0	0	-inf	0	0	-inf	0	0	-inf	6	6	101.52951769425769	9	9	60.22150360126713	0	0	-inf	0	0	-inf	0	0	-inf	0	0	-inf	0	0	-inf	0	0	-inf	158	158	138.7214539547999	0	0	-inf	0	0	-inf	170	170	138.2891627408927	8	8	141.5485046354327	0	0	-inf	0	0	-inf	species	Acinetobacter indicus
909768	13	3	79.60084723383996	57	1	113.66309117323456	108	1	118.92989737693635	125	2	113.74947480019456	138	5	113.98048704802254	6	6	124.62454522396756	21	1	112.06853110568214	22	5	97.99414660434496	7	7	98.2141752746155	16	6	102.99619582744427	17	1	97.98474911728218	0	0	-inf	6	6	104.57093400315529	236	1	140.89231263732498	45	5	152.23832844353544	31	2	90.10802368957614	7	7	49.08296225767765	7	7	68.72316225011528	119	3	105.33360069607029	28	1	111.9573391769731	12	1	51.17146481928188	401	2	114.94768175028518	20	3	93.36842698631406	0	0	-inf	244	8	109.11321116921147	34	8	116.18044477788756	7	7	114.01185237399872	21	5	105.90707472971008	species_group	Acinetobacter calcoaceticus/baumannii complex
470	10	10	64.32193349305757	0	0	-inf	0	0	-inf	0	0	-inf	0	0	-inf	0	0	-inf	6	6	86.31167628084813	0	0	-inf	0	0	-inf	0	0	-inf	0	0	-inf	0	0	-inf	0	0	-inf	200	200	140.87230748605108	40	40	153.12854880285744	29	29	89.27766447657169	0	0	-inf	0	0	-inf	0	0	-inf	0	0	-inf	11	11	49.55068889376205	11	11	120.87107889884037	17	17	87.36609133501432	0	0	-inf	35	35	96.26609017150041	26	26	106.30710954224423	0	0	-inf	0	0	-inf	species	Acinetobacter baumannii
48296	0	0	-inf	0	0	-inf	0	0	-inf	0	0	-inf	0	0	-inf	0	0	-inf	0	0	-inf	0	0	-inf	0	0	-inf	0	0	-inf	0	0	-inf	0	0	-inf	0	0	-inf	7	7	133.94223043949512	0	0	-inf	0	0	-inf	0	0	-inf	0	0	-inf	0	0	-inf	0	0	-inf	0	0	-inf	0	0	-inf	0	0	-inf	0	0	-inf	0	0	-inf	0	0	-inf	0	0	-inf	0	0	-inf	species	Acinetobacter pittii
106654	0	0	-inf	0	0	-inf	0	0	-inf	0	0	-inf	0	0	-inf	0	0	-inf	0	0	-inf	0	0	-inf	0	0	-inf	0	0	-inf	0	0	-inf	0	0	-inf	0	0	-inf	28	28	145.55459543292903	0	0	-inf	0	0	-inf	0	0	-inf	0	0	-inf	0	0	-inf	0	0	-inf	0	0	-inf	0	0	-inf	0	0	-inf	0	0	-inf	0	0	-inf	0	0	-inf	0	0	-inf	0	0	-inf	species	Acinetobacter nosocomialis
1530123	0	0	-inf	56	56	114.97707722261431	107	107	118.63017679167407	123	123	114.46084837418145	133	133	112.73875064767529	0	0	-inf	14	14	120.68350682387401	17	17	113.97152271978013	0	0	-inf	10	10	116.50046902492635	16	16	100.60803385531108	0	0	-inf	0	0	-inf	0	0	-inf	0	0	-inf	0	0	-inf	0	0	-inf	0	0	-inf	116	116	105.16427259081465	27	27	114.10723496439108	0	0	-inf	388	388	114.94952094680276	0	0	-inf	0	0	-inf	201	201	111.3818859240441	0	0	-inf	0	0	-inf	16	16	104.19053558274446	species	Acinetobacter seifertii
1776742	0	0	-inf	0	0	-inf	0	0	-inf	0	0	-inf	0	0	-inf	0	0	-inf	0	0	-inf	0	0	-inf	0	0	-inf	0	0	-inf	0	0	-inf	0	0	-inf	0	0	-inf	0	0	-inf	0	0	-inf	0	0	-inf	6	6	42.341462205879836	0	0	-inf	0	0	-inf	0	0	-inf	0	0	-inf	0	0	-inf	0	0	-inf	0	0	-inf	0	0	-inf	0	0	-inf	0	0	-inf	0	0	-inf	species	Acinetobacter vivianii
475	0	0	-inf	0	0	-inf	0	0	-inf	0	0	-inf	8	0	88.86536049933781	0	0	-inf	0	0	-inf	7	7	51.26866928999918	8	8	52.59094559920346	0	0	-inf	0	0	-inf	0	0	-inf	0	0	-inf	0	0	-inf	0	0	-inf	0	0	-inf	0	0	-inf	0	0	-inf	0	0	-inf	0	0	-inf	0	0	-inf	36	0	97.26181655744527	0	0	-inf	0	0	-inf	44	1	96.14126284262915	0	0	-inf	0	0	-inf	0	0	-inf	genus	Moraxella
34062	0	0	-inf	0	0	-inf	0	0	-inf	0	0	-inf	8	8	88.86536049933781	0	0	-inf	0	0	-inf	0	0	-inf	0	0	-inf	0	0	-inf	0	0	-inf	0	0	-inf	0	0	-inf	0	0	-inf	0	0	-inf	0	0	-inf	0	0	-inf	0	0	-inf	0	0	-inf	0	0	-inf	0	0	-inf	36	36	97.26181655744527	0	0	-inf	0	0	-inf	43	43	96.21431546687633	0	0	-inf	0	0	-inf	0	0	-inf	species	Moraxella osloensis
2887327	6	0	43.80186386367385	0	0	-inf	0	0	-inf	0	0	-inf	0	0	-inf	0	0	-inf	0	0	-inf	0	0	-inf	0	0	-inf	0	0	-inf	0	0	-inf	0	0	-inf	0	0	-inf	0	0	-inf	0	0	-inf	0	0	-inf	0	0	-inf	0	0	-inf	0	0	-inf	0	0	-inf	0	0	-inf	0	0	-inf	0	0	-inf	0	0	-inf	0	0	-inf	0	0	-inf	0	0	-inf	0	0	-inf	order	Kangiellales
1920240	6	0	43.80186386367385	0	0	-inf	0	0	-inf	0	0	-inf	0	0	-inf	0	0	-inf	0	0	-inf	0	0	-inf	0	0	-inf	0	0	-inf	0	0	-inf	0	0	-inf	0	0	-inf	0	0	-inf	0	0	-inf	0	0	-inf	0	0	-inf	0	0	-inf	0	0	-inf	0	0	-inf	0	0	-inf	0	0	-inf	0	0	-inf	0	0	-inf	0	0	-inf	0	0	-inf	0	0	-inf	0	0	-inf	family	Kangiellaceae
261963	6	6	43.80186386367385	0	0	-inf	0	0	-inf	0	0	-inf	0	0	-inf	0	0	-inf	0	0	-inf	0	0	-inf	0	0	-inf	0	0	-inf	0	0	-inf	0	0	-inf	0	0	-inf	0	0	-inf	0	0	-inf	0	0	-inf	0	0	-inf	0	0	-inf	0	0	-inf	0	0	-inf	0	0	-inf	0	0	-inf	0	0	-inf	0	0	-inf	0	0	-inf	0	0	-inf	0	0	-inf	0	0	-inf	genus	Kangiella
2975284	0	0	-inf	0	0	-inf	0	0	-inf	0	0	-inf	0	0	-inf	0	0	-inf	0	0	-inf	0	0	-inf	0	0	-inf	0	0	-inf	0	0	-inf	0	0	-inf	0	0	-inf	0	0	-inf	0	0	-inf	0	0	-inf	0	0	-inf	0	0	-inf	0	0	-inf	0	0	-inf	6	0	73.1470418323181	0	0	-inf	0	0	-inf	0	0	-inf	0	0	-inf	0	0	-inf	0	0	-inf	0	0	-inf	order	Candidatus Comchoanobacterales
2975285	0	0	-inf	0	0	-inf	0	0	-inf	0	0	-inf	0	0	-inf	0	0	-inf	0	0	-inf	0	0	-inf	0	0	-inf	0	0	-inf	0	0	-inf	0	0	-inf	0	0	-inf	0	0	-inf	0	0	-inf	0	0	-inf	0	0	-inf	0	0	-inf	0	0	-inf	0	0	-inf	6	0	73.1470418323181	0	0	-inf	0	0	-inf	0	0	-inf	0	0	-inf	0	0	-inf	0	0	-inf	0	0	-inf	family	Candidatus Comchoanobacteraceae
2975286	0	0	-inf	0	0	-inf	0	0	-inf	0	0	-inf	0	0	-inf	0	0	-inf	0	0	-inf	0	0	-inf	0	0	-inf	0	0	-inf	0	0	-inf	0	0	-inf	0	0	-inf	0	0	-inf	0	0	-inf	0	0	-inf	0	0	-inf	0	0	-inf	0	0	-inf	0	0	-inf	6	0	73.1470418323181	0	0	-inf	0	0	-inf	0	0	-inf	0	0	-inf	0	0	-inf	0	0	-inf	0	0	-inf	genus	Candidatus Comchoanobacter
2919598	0	0	-inf	0	0	-inf	0	0	-inf	0	0	-inf	0	0	-inf	0	0	-inf	0	0	-inf	0	0	-inf	0	0	-inf	0	0	-inf	0	0	-inf	0	0	-inf	0	0	-inf	0	0	-inf	0	0	-inf	0	0	-inf	0	0	-inf	0	0	-inf	0	0	-inf	0	0	-inf	6	6	73.1470418323181	0	0	-inf	0	0	-inf	0	0	-inf	0	0	-inf	0	0	-inf	0	0	-inf	0	0	-inf	species	Candidatus Comchoanobacter bicostacola
28211	1014	70	47.603180667092836	778	56	47.1850375096164	261	18	48.8605809398659	280	21	49.06077272710096	167	16	62.32964425789143	1221	74	47.31084393288752	888	77	46.916186986060346	785	54	46.65399335245847	1468	92	47.20194224255921	775	51	46.33911621787685	421	32	46.84395932468344	837	57	47.14531599208084	1991	85	47.05855604920921	817	55	47.37382054990652	554	44	48.648589965817074	124	9	69.1472140094582	731	66	48.0869212239474	479	27	46.28941684123926	299	24	47.032958609444876	1248	56	47.00634170639886	502	24	48.39071677975844	175	19	51.99902965265881	83	8	69.66856743816587	1203	36	51.903200757578055	914	69	50.97736373678614	250	19	56.217272505015984	751	67	47.389936078521984	113	14	55.394123509642945	class	Alphaproteobacteria
356	448	122	47.997460394906625	369	44	47.368067511298115	127	45	48.90207271233546	147	40	47.188579832769044	53	22	51.47934942651752	545	95	47.606037519814016	448	83	47.37189382904055	376	56	47.113014437889326	715	94	47.32895827414122	370	45	46.313850532004416	198	33	46.031705316799545	393	42	47.601206856125465	1046	109	47.22658182129289	385	39	47.06718154824896	261	35	46.889038612909836	35	9	65.40209784951485	311	102	49.17224338453455	225	37	45.80455273583751	129	30	44.96344156971469	571	53	46.65596722514478	198	34	47.89862562111752	68	32	47.88892062963076	25	17	66.59785613309315	470	119	48.266895225956496	359	38	49.61197901716255	102	32	55.52967312597346	317	38	45.9707316161004	48	21	55.35146478595782	order	Hyphomicrobiales
772	0	0	-inf	0	0	-inf	0	0	-inf	0	0	-inf	0	0	-inf	0	0	-inf	0	0	-inf	0	0	-inf	0	0	-inf	0	0	-inf	0	0	-inf	0	0	-inf	0	0	-inf	0	0	-inf	0	0	-inf	0	0	-inf	0	0	-inf	0	0	-inf	0	0	-inf	11	0	44.357542428237174	7	0	42.08049883729149	0	0	-inf	0	0	-inf	0	0	-inf	10	0	46.577596978939674	0	0	-inf	0	0	-inf	0	0	-inf	family	Bartonellaceae
773	0	0	-inf	0	0	-inf	0	0	-inf	0	0	-inf	0	0	-inf	0	0	-inf	0	0	-inf	0	0	-inf	0	0	-inf	0	0	-inf	0	0	-inf	0	0	-inf	0	0	-inf	0	0	-inf	0	0	-inf	0	0	-inf	0	0	-inf	0	0	-inf	0	0	-inf	11	1	44.357542428237174	7	7	42.08049883729149	0	0	-inf	0	0	-inf	0	0	-inf	10	10	46.577596978939674	0	0	-inf	0	0	-inf	0	0	-inf	genus	Bartonella
2893471	0	0	-inf	0	0	-inf	0	0	-inf	0	0	-inf	0	0	-inf	0	0	-inf	0	0	-inf	0	0	-inf	0	0	-inf	0	0	-inf	0	0	-inf	0	0	-inf	0	0	-inf	0	0	-inf	0	0	-inf	0	0	-inf	0	0	-inf	0	0	-inf	0	0	-inf	10	10	44.32344819007739	0	0	-inf	0	0	-inf	0	0	-inf	0	0	-inf	0	0	-inf	0	0	-inf	0	0	-inf	0	0	-inf	species	Bartonella machadoae
31993	0	0	-inf	15	4	44.405214032453465	0	0	-inf	0	0	-inf	0	0	-inf	6	6	50.898556736056385	0	0	-inf	0	0	-inf	14	6	47.109409097598906	7	7	42.22993929465118	0	0	-inf	9	2	52.5860188866328	12	12	41.73199291878952	6	6	46.861087040228405	0	0	-inf	0	0	-inf	0	0	-inf	0	0	-inf	0	0	-inf	14	6	45.62055471486964	0	0	-inf	0	0	-inf	0	0	-inf	16	0	40.653168839094825	0	0	-inf	0	0	-inf	0	0	-inf	0	0	-inf	family	Methylocystaceae
133	0	0	-inf	11	11	45.522937152636125	0	0	-inf	0	0	-inf	0	0	-inf	0	0	-inf	0	0	-inf	0	0	-inf	8	8	48.294272012642054	0	0	-inf	0	0	-inf	7	7	55.36795502426575	0	0	-inf	0	0	-inf	0	0	-inf	0	0	-inf	0	0	-inf	0	0	-inf	0	0	-inf	8	8	46.225865295178984	0	0	-inf	0	0	-inf	0	0	-inf	16	1	40.653168839094825	0	0	-inf	0	0	-inf	0	0	-inf	0	0	-inf	genus	Methylocystis
173366	0	0	-inf	0	0	-inf	0	0	-inf	0	0	-inf	0	0	-inf	0	0	-inf	0	0	-inf	0	0	-inf	0	0	-inf	0	0	-inf	0	0	-inf	0	0	-inf	0	0	-inf	0	0	-inf	0	0	-inf	0	0	-inf	0	0	-inf	0	0	-inf	0	0	-inf	0	0	-inf	0	0	-inf	0	0	-inf	0	0	-inf	15	15	40.696713428367815	0	0	-inf	0	0	-inf	0	0	-inf	0	0	-inf	species	Methylocystis rosea
41292	0	0	-inf	0	0	-inf	0	0	-inf	0	0	-inf	0	0	-inf	0	0	-inf	0	0	-inf	0	0	-inf	0	0	-inf	0	0	-inf	0	0	-inf	0	0	-inf	7	7	52.08890948058373	0	0	-inf	0	0	-inf	0	0	-inf	0	0	-inf	0	0	-inf	0	0	-inf	9	0	53.964021137027615	0	0	-inf	0	0	-inf	0	0	-inf	0	0	-inf	0	0	-inf	0	0	-inf	0	0	-inf	0	0	-inf	no_rank	unclassified Hyphomicrobiales
2895980	0	0	-inf	0	0	-inf	0	0	-inf	0	0	-inf	0	0	-inf	0	0	-inf	0	0	-inf	0	0	-inf	0	0	-inf	0	0	-inf	0	0	-inf	0	0	-inf	0	0	-inf	0	0	-inf	0	0	-inf	0	0	-inf	0	0	-inf	0	0	-inf	0	0	-inf	9	9	53.964021137027615	0	0	-inf	0	0	-inf	0	0	-inf	0	0	-inf	0	0	-inf	0	0	-inf	0	0	-inf	0	0	-inf	species	Hyphomicrobiales bacterium 7MK25
41294	54	3	44.820033385757796	73	5	47.98620384015049	27	5	48.509951335923084	20	4	47.26714090170343	0	0	-inf	92	6	46.6377224041644	68	9	48.148872210621626	52	6	47.79005390050195	135	14	47.43441492483874	49	4	47.68367287114103	26	8	46.346040054121914	72	1	49.767633873044865	163	10	47.78881773551155	75	4	46.492721907323116	46	8	48.31931310391913	7	7	77.45764225414916	29	5	44.72623570438902	28	4	47.43704825021819	31	4	45.03636857202327	102	11	47.99038107941016	34	4	49.186063846636756	0	0	-inf	8	1	54.04206182817364	29	6	47.180664895358646	66	7	49.649905670821944	28	4	54.22610040931071	65	9	46.31577814841093	11	2	65.45790373265716	family	Nitrobacteraceae
374	42	28	45.293141096842064	60	50	48.732626231084595	22	15	48.42677092695256	16	16	46.95556213530664	0	0	-inf	69	32	46.873863221268145	53	31	48.88811703015857	46	39	47.46383902995221	101	60	47.286548759475636	45	34	47.79940130558509	18	12	47.246985714163834	61	44	50.5794426472689	123	73	48.70915047621284	61	31	47.03542173339565	32	26	49.00169293795899	0	0	-inf	24	24	45.183376911823665	24	24	47.865274751202925	27	14	45.25980471705605	75	52	48.453260954138244	30	20	49.17950150962318	0	0	-inf	7	7	52.54843142033297	23	14	46.43724418222857	59	32	49.54775265558036	24	13	53.073427873574	56	44	46.52351224636269	9	9	55.80417667258177	genus	Bradyrhizobium
858423	0	0	-inf	0	0	-inf	0	0	-inf	0	0	-inf	0	0	-inf	6	6	55.546536768929755	0	0	-inf	0	0	-inf	0	0	-inf	0	0	-inf	0	0	-inf	0	0	-inf	0	0	-inf	0	0	-inf	0	0	-inf	0	0	-inf	0	0	-inf	0	0	-inf	0	0	-inf	0	0	-inf	0	0	-inf	0	0	-inf	0	0	-inf	0	0	-inf	0	0	-inf	0	0	-inf	0	0	-inf	0	0	-inf	species	Bradyrhizobium arachidis
1355477	0	0	-inf	0	0	-inf	0	0	-inf	0	0	-inf	0	0	-inf	6	6	45.864819965052895	0	0	-inf	0	0	-inf	9	9	51.87236804684153	0	0	-inf	0	0	-inf	0	0	-inf	6	6	41.98454134902457	6	6	47.666666666666664	0	0	-inf	0	0	-inf	0	0	-inf	0	0	-inf	0	0	-inf	8	8	55.402845846638556	0	0	-inf	0	0	-inf	0	0	-inf	0	0	-inf	0	0	-inf	0	0	-inf	0	0	-inf	0	0	-inf	species	Bradyrhizobium diazoefficiens
1404864	0	0	-inf	0	0	-inf	0	0	-inf	0	0	-inf	0	0	-inf	0	0	-inf	0	0	-inf	0	0	-inf	0	0	-inf	0	0	-inf	0	0	-inf	0	0	-inf	0	0	-inf	0	0	-inf	0	0	-inf	0	0	-inf	0	0	-inf	0	0	-inf	0	0	-inf	0	0	-inf	10	10	46.94296344418684	0	0	-inf	0	0	-inf	0	0	-inf	9	9	46.07988403591263	0	0	-inf	0	0	-inf	0	0	-inf	species	Bradyrhizobium cosmicum
1437360	0	0	-inf	0	0	-inf	0	0	-inf	0	0	-inf	0	0	-inf	7	7	45.53009687409354	0	0	-inf	0	0	-inf	0	0	-inf	0	0	-inf	0	0	-inf	0	0	-inf	9	9	47.648396644409175	6	6	46.20617769404744	0	0	-inf	0	0	-inf	0	0	-inf	0	0	-inf	0	0	-inf	0	0	-inf	0	0	-inf	0	0	-inf	0	0	-inf	0	0	-inf	0	0	-inf	0	0	-inf	0	0	-inf	0	0	-inf	species	Bradyrhizobium erythrophlei
2631580	14	14	46.91690448073517	10	10	50.8652360481711	0	0	-inf	0	0	-inf	0	0	-inf	18	18	45.717713712603334	10	10	46.724473272817235	7	7	50.26642957874365	32	32	46.096365448000405	11	11	43.12958111218068	0	0	-inf	17	17	52.795219331317355	35	29	51.233982710963886	18	12	44.926977091240055	6	6	49.57225825768821	0	0	-inf	0	0	-inf	0	0	-inf	0	0	-inf	15	15	46.15195255564722	0	0	-inf	0	0	-inf	0	0	-inf	9	3	44.902814854629824	18	18	49.78866047852398	11	11	50.434961719416464	12	12	47.15143545392078	0	0	-inf	no_rank	unclassified Bradyrhizobium
376	0	0	-inf	0	0	-inf	0	0	-inf	0	0	-inf	0	0	-inf	0	0	-inf	0	0	-inf	0	0	-inf	0	0	-inf	0	0	-inf	0	0	-inf	0	0	-inf	6	6	52.8492424049175	0	0	-inf	0	0	-inf	0	0	-inf	0	0	-inf	0	0	-inf	0	0	-inf	0	0	-inf	0	0	-inf	0	0	-inf	0	0	-inf	0	0	-inf	0	0	-inf	0	0	-inf	0	0	-inf	0	0	-inf	species	Bradyrhizobium sp.
1325114	0	0	-inf	0	0	-inf	0	0	-inf	0	0	-inf	0	0	-inf	0	0	-inf	0	0	-inf	0	0	-inf	0	0	-inf	0	0	-inf	0	0	-inf	0	0	-inf	0	0	-inf	6	6	45.978140471819444	0	0	-inf	0	0	-inf	0	0	-inf	0	0	-inf	0	0	-inf	0	0	-inf	0	0	-inf	0	0	-inf	0	0	-inf	0	0	-inf	0	0	-inf	0	0	-inf	0	0	-inf	0	0	-inf	species	Bradyrhizobium sp. CCBAU 53351
2715960	0	0	-inf	0	0	-inf	0	0	-inf	0	0	-inf	0	0	-inf	0	0	-inf	0	0	-inf	0	0	-inf	0	0	-inf	0	0	-inf	0	0	-inf	0	0	-inf	0	0	-inf	0	0	-inf	0	0	-inf	0	0	-inf	0	0	-inf	0	0	-inf	0	0	-inf	0	0	-inf	0	0	-inf	0	0	-inf	0	0	-inf	6	6	43.0	0	0	-inf	0	0	-inf	0	0	-inf	0	0	-inf	species	Bradyrhizobium sp. PSBB068
2748629	0	0	-inf	0	0	-inf	7	7	50.33329206896299	0	0	-inf	0	0	-inf	0	0	-inf	12	12	49.16193479483395	0	0	-inf	0	0	-inf	0	0	-inf	6	6	46.46362432175337	0	0	-inf	0	0	-inf	0	0	-inf	0	0	-inf	0	0	-inf	0	0	-inf	0	0	-inf	13	13	46.229054263339506	0	0	-inf	0	0	-inf	0	0	-inf	0	0	-inf	0	0	-inf	0	0	-inf	0	0	-inf	0	0	-inf	0	0	-inf	species	Bradyrhizobium quebecense
1073	9	3	44.16822584898201	8	8	44.144131934000214	0	0	-inf	0	0	-inf	0	0	-inf	10	3	45.59803928044774	6	6	44.97159088342615	0	0	-inf	20	4	46.79763045381807	0	0	-inf	0	0	-inf	10	4	44.392363737582784	30	8	45.27898090559295	10	4	43.80785237601651	0	0	-inf	0	0	-inf	0	0	-inf	0	0	-inf	0	0	-inf	16	6	48.21414843330931	0	0	-inf	0	0	-inf	0	0	-inf	0	0	-inf	0	0	-inf	0	0	-inf	0	0	-inf	0	0	-inf	genus	Rhodopseudomonas
1076	6	6	44.352843836861354	0	0	-inf	0	0	-inf	0	0	-inf	0	0	-inf	0	0	-inf	0	0	-inf	0	0	-inf	9	9	47.28083549379133	0	0	-inf	0	0	-inf	0	0	-inf	22	22	44.99293257433295	6	6	43.40648557556264	0	0	-inf	0	0	-inf	0	0	-inf	0	0	-inf	0	0	-inf	10	10	51.03725510637865	0	0	-inf	0	0	-inf	0	0	-inf	0	0	-inf	0	0	-inf	0	0	-inf	0	0	-inf	0	0	-inf	species	Rhodopseudomonas palustris
2638247	0	0	-inf	0	0	-inf	0	0	-inf	0	0	-inf	0	0	-inf	7	0	45.77694288285895	0	0	-inf	0	0	-inf	7	0	48.357826546153824	0	0	-inf	0	0	-inf	6	0	41.22584914681733	0	0	-inf	0	0	-inf	0	0	-inf	0	0	-inf	0	0	-inf	0	0	-inf	0	0	-inf	0	0	-inf	0	0	-inf	0	0	-inf	0	0	-inf	0	0	-inf	0	0	-inf	0	0	-inf	0	0	-inf	0	0	-inf	no_rank	unclassified Rhodopseudomonas
2991972	0	0	-inf	0	0	-inf	0	0	-inf	0	0	-inf	0	0	-inf	7	7	45.77694288285895	0	0	-inf	0	0	-inf	7	7	48.357826546153824	0	0	-inf	0	0	-inf	6	6	41.22584914681733	0	0	-inf	0	0	-inf	0	0	-inf	0	0	-inf	0	0	-inf	0	0	-inf	0	0	-inf	0	0	-inf	0	0	-inf	0	0	-inf	0	0	-inf	0	0	-inf	0	0	-inf	0	0	-inf	0	0	-inf	0	0	-inf	species	Rhodopseudomonas sp. P2A-2r
1395974	0	0	-inf	0	0	-inf	0	0	-inf	0	0	-inf	0	0	-inf	7	7	45.9910945697756	0	0	-inf	0	0	-inf	0	0	-inf	0	0	-inf	0	0	-inf	0	0	-inf	0	0	-inf	0	0	-inf	0	0	-inf	0	0	-inf	0	0	-inf	0	0	-inf	0	0	-inf	0	0	-inf	0	0	-inf	0	0	-inf	0	0	-inf	0	0	-inf	0	0	-inf	0	0	-inf	0	0	-inf	0	0	-inf	genus	Tardiphaga
1649510	0	0	-inf	0	0	-inf	0	0	-inf	0	0	-inf	0	0	-inf	0	0	-inf	0	0	-inf	0	0	-inf	0	0	-inf	0	0	-inf	0	0	-inf	0	0	-inf	0	0	-inf	0	0	-inf	6	0	49.90643336333544	0	0	-inf	0	0	-inf	0	0	-inf	0	0	-inf	0	0	-inf	0	0	-inf	0	0	-inf	0	0	-inf	0	0	-inf	0	0	-inf	0	0	-inf	0	0	-inf	0	0	-inf	genus	Variibacter
1333996	0	0	-inf	0	0	-inf	0	0	-inf	0	0	-inf	0	0	-inf	0	0	-inf	0	0	-inf	0	0	-inf	0	0	-inf	0	0	-inf	0	0	-inf	0	0	-inf	0	0	-inf	0	0	-inf	6	6	49.90643336333544	0	0	-inf	0	0	-inf	0	0	-inf	0	0	-inf	0	0	-inf	0	0	-inf	0	0	-inf	0	0	-inf	0	0	-inf	0	0	-inf	0	0	-inf	0	0	-inf	0	0	-inf	species	Variibacter gotjawalensis
45401	11	5	43.41616702010946	14	14	44.407485643404286	0	0	-inf	0	0	-inf	0	0	-inf	12	12	45.91431863084537	8	8	45.59128405789137	16	16	47.90888306661281	22	9	43.71946241786649	18	18	43.94771866849501	7	7	46.02994057032163	11	5	44.76459452505595	15	15	47.65819967401909	14	5	47.74373088847779	10	10	44.968237329906245	0	0	-inf	0	0	-inf	9	9	46.36750535882182	0	0	-inf	0	0	-inf	12	2	46.39602572324978	0	0	-inf	0	0	-inf	16	7	44.26537638898107	15	7	45.33483681976883	0	0	-inf	12	12	44.85906675285932	0	0	-inf	family	Hyphomicrobiaceae
81	0	0	-inf	0	0	-inf	0	0	-inf	0	0	-inf	0	0	-inf	0	0	-inf	0	0	-inf	0	0	-inf	6	6	42.33045934288281	0	0	-inf	0	0	-inf	6	6	45.67423075376045	0	0	-inf	9	2	50.4586623545808	0	0	-inf	0	0	-inf	0	0	-inf	0	0	-inf	0	0	-inf	0	0	-inf	0	0	-inf	0	0	-inf	0	0	-inf	0	0	-inf	0	0	-inf	0	0	-inf	0	0	-inf	0	0	-inf	genus	Hyphomicrobium
2619925	0	0	-inf	0	0	-inf	0	0	-inf	0	0	-inf	0	0	-inf	0	0	-inf	0	0	-inf	0	0	-inf	0	0	-inf	0	0	-inf	0	0	-inf	0	0	-inf	0	0	-inf	7	0	51.49833584063399	0	0	-inf	0	0	-inf	0	0	-inf	0	0	-inf	0	0	-inf	0	0	-inf	0	0	-inf	0	0	-inf	0	0	-inf	0	0	-inf	0	0	-inf	0	0	-inf	0	0	-inf	0	0	-inf	no_rank	unclassified Hyphomicrobium
717785	0	0	-inf	0	0	-inf	0	0	-inf	0	0	-inf	0	0	-inf	0	0	-inf	0	0	-inf	0	0	-inf	0	0	-inf	0	0	-inf	0	0	-inf	0	0	-inf	0	0	-inf	7	7	51.49833584063399	0	0	-inf	0	0	-inf	0	0	-inf	0	0	-inf	0	0	-inf	0	0	-inf	0	0	-inf	0	0	-inf	0	0	-inf	0	0	-inf	0	0	-inf	0	0	-inf	0	0	-inf	0	0	-inf	species	Hyphomicrobium sp. MC1
1068	6	0	43.916035332398856	0	0	-inf	0	0	-inf	0	0	-inf	0	0	-inf	0	0	-inf	0	0	-inf	0	0	-inf	0	0	-inf	0	0	-inf	0	0	-inf	0	0	-inf	0	0	-inf	0	0	-inf	0	0	-inf	0	0	-inf	0	0	-inf	0	0	-inf	0	0	-inf	0	0	-inf	0	0	-inf	0	0	-inf	0	0	-inf	9	0	44.08564912413615	0	0	-inf	0	0	-inf	0	0	-inf	0	0	-inf	genus	Rhodomicrobium
1069	6	0	43.916035332398856	0	0	-inf	0	0	-inf	0	0	-inf	0	0	-inf	0	0	-inf	0	0	-inf	0	0	-inf	0	0	-inf	0	0	-inf	0	0	-inf	0	0	-inf	0	0	-inf	0	0	-inf	0	0	-inf	0	0	-inf	0	0	-inf	0	0	-inf	0	0	-inf	0	0	-inf	0	0	-inf	0	0	-inf	0	0	-inf	9	0	44.08564912413615	0	0	-inf	0	0	-inf	0	0	-inf	0	0	-inf	species	Rhodomicrobium vannielii
648757	6	6	43.916035332398856	0	0	-inf	0	0	-inf	0	0	-inf	0	0	-inf	0	0	-inf	0	0	-inf	0	0	-inf	0	0	-inf	0	0	-inf	0	0	-inf	0	0	-inf	0	0	-inf	0	0	-inf	0	0	-inf	0	0	-inf	0	0	-inf	0	0	-inf	0	0	-inf	0	0	-inf	0	0	-inf	0	0	-inf	0	0	-inf	9	9	44.08564912413615	0	0	-inf	0	0	-inf	0	0	-inf	0	0	-inf	strain	Rhodomicrobium vannielii ATCC 17100
29407	0	0	-inf	0	0	-inf	0	0	-inf	0	0	-inf	0	0	-inf	0	0	-inf	0	0	-inf	0	0	-inf	0	0	-inf	0	0	-inf	0	0	-inf	0	0	-inf	0	0	-inf	0	0	-inf	0	0	-inf	0	0	-inf	0	0	-inf	0	0	-inf	0	0	-inf	0	0	-inf	10	0	47.52964645562817	0	0	-inf	0	0	-inf	0	0	-inf	8	0	47.412058069535206	0	0	-inf	0	0	-inf	0	0	-inf	genus	Rhodoplanes
2619116	0	0	-inf	0	0	-inf	0	0	-inf	0	0	-inf	0	0	-inf	0	0	-inf	0	0	-inf	0	0	-inf	0	0	-inf	0	0	-inf	0	0	-inf	0	0	-inf	0	0	-inf	0	0	-inf	0	0	-inf	0	0	-inf	0	0	-inf	0	0	-inf	0	0	-inf	0	0	-inf	10	0	47.52964645562817	0	0	-inf	0	0	-inf	0	0	-inf	8	0	47.412058069535206	0	0	-inf	0	0	-inf	0	0	-inf	no_rank	unclassified Rhodoplanes
674703	0	0	-inf	0	0	-inf	0	0	-inf	0	0	-inf	0	0	-inf	0	0	-inf	0	0	-inf	0	0	-inf	0	0	-inf	0	0	-inf	0	0	-inf	0	0	-inf	0	0	-inf	0	0	-inf	0	0	-inf	0	0	-inf	0	0	-inf	0	0	-inf	0	0	-inf	0	0	-inf	10	10	47.52964645562817	0	0	-inf	0	0	-inf	0	0	-inf	8	8	47.412058069535206	0	0	-inf	0	0	-inf	0	0	-inf	species	Rhodoplanes sp. Z2-YC6860
1485594	0	0	-inf	0	0	-inf	0	0	-inf	0	0	-inf	0	0	-inf	0	0	-inf	0	0	-inf	0	0	-inf	7	0	45.4345231003858	0	0	-inf	0	0	-inf	0	0	-inf	0	0	-inf	0	0	-inf	0	0	-inf	0	0	-inf	0	0	-inf	0	0	-inf	0	0	-inf	0	0	-inf	0	0	-inf	0	0	-inf	0	0	-inf	0	0	-inf	0	0	-inf	0	0	-inf	0	0	-inf	0	0	-inf	genus	Methyloligella
2625955	0	0	-inf	0	0	-inf	0	0	-inf	0	0	-inf	0	0	-inf	0	0	-inf	0	0	-inf	0	0	-inf	7	0	45.4345231003858	0	0	-inf	0	0	-inf	0	0	-inf	0	0	-inf	0	0	-inf	0	0	-inf	0	0	-inf	0	0	-inf	0	0	-inf	0	0	-inf	0	0	-inf	0	0	-inf	0	0	-inf	0	0	-inf	0	0	-inf	0	0	-inf	0	0	-inf	0	0	-inf	0	0	-inf	no_rank	unclassified Methyloligella
2742204	0	0	-inf	0	0	-inf	0	0	-inf	0	0	-inf	0	0	-inf	0	0	-inf	0	0	-inf	0	0	-inf	7	7	45.4345231003858	0	0	-inf	0	0	-inf	0	0	-inf	0	0	-inf	0	0	-inf	0	0	-inf	0	0	-inf	0	0	-inf	0	0	-inf	0	0	-inf	0	0	-inf	0	0	-inf	0	0	-inf	0	0	-inf	0	0	-inf	0	0	-inf	0	0	-inf	0	0	-inf	0	0	-inf	species	Methyloligella sp. GL2
45404	0	0	-inf	0	0	-inf	0	0	-inf	0	0	-inf	0	0	-inf	0	0	-inf	0	0	-inf	0	0	-inf	0	0	-inf	0	0	-inf	0	0	-inf	0	0	-inf	12	6	46.6534554848092	0	0	-inf	0	0	-inf	0	0	-inf	0	0	-inf	0	0	-inf	0	0	-inf	0	0	-inf	0	0	-inf	0	0	-inf	0	0	-inf	7	7	42.711100774773364	0	0	-inf	0	0	-inf	8	0	46.649652440536244	0	0	-inf	family	Beijerinckiaceae
45405	0	0	-inf	0	0	-inf	0	0	-inf	0	0	-inf	0	0	-inf	0	0	-inf	0	0	-inf	0	0	-inf	0	0	-inf	0	0	-inf	0	0	-inf	0	0	-inf	6	0	45.333333333333336	0	0	-inf	0	0	-inf	0	0	-inf	0	0	-inf	0	0	-inf	0	0	-inf	0	0	-inf	0	0	-inf	0	0	-inf	0	0	-inf	0	0	-inf	0	0	-inf	0	0	-inf	8	0	46.649652440536244	0	0	-inf	no_rank	unclassified Beijerinckiaceae
2572036	0	0	-inf	0	0	-inf	0	0	-inf	0	0	-inf	0	0	-inf	0	0	-inf	0	0	-inf	0	0	-inf	0	0	-inf	0	0	-inf	0	0	-inf	0	0	-inf	6	6	45.333333333333336	0	0	-inf	0	0	-inf	0	0	-inf	0	0	-inf	0	0	-inf	0	0	-inf	0	0	-inf	0	0	-inf	0	0	-inf	0	0	-inf	0	0	-inf	0	0	-inf	0	0	-inf	8	8	46.649652440536244	0	0	-inf	species	Beijerinckiaceae bacterium RH AL1
69277	28	7	45.856692219644415	42	16	46.656305453983954	14	14	47.59592190738435	17	17	46.91234554325447	12	12	46.74855533283181	75	18	45.6011546395281	37	9	44.38355206674548	44	13	46.38854710815828	84	11	47.0245491553246	43	11	46.46121656467212	14	2	44.39327754196459	50	13	46.372120475091315	179	2	45.67723432080663	47	1	47.5022425639186	27	9	45.733772551637635	0	0	-inf	45	8	44.41014894088379	21	6	45.6914688597476	7	7	46.20725621269033	62	15	46.19189866349246	17	6	46.58662675232531	9	9	44.248059935483624	0	0	-inf	58	13	45.75898312937124	27	16	44.50133876483596	0	0	-inf	33	8	44.49760160512616	0	0	-inf	family	Phyllobacteriaceae
28100	8	0	48.79016164807022	0	0	-inf	0	0	-inf	0	0	-inf	0	0	-inf	0	0	-inf	0	0	-inf	0	0	-inf	8	2	47.874569987789705	0	0	-inf	0	0	-inf	0	0	-inf	25	0	47.76349780811166	11	0	44.240613907429605	0	0	-inf	0	0	-inf	13	0	45.227052063252415	0	0	-inf	0	0	-inf	0	0	-inf	0	0	-inf	0	0	-inf	0	0	-inf	0	0	-inf	0	0	-inf	0	0	-inf	0	0	-inf	0	0	-inf	genus	Phyllobacterium
1867719	8	8	48.79016164807022	0	0	-inf	0	0	-inf	0	0	-inf	0	0	-inf	0	0	-inf	0	0	-inf	0	0	-inf	0	0	-inf	0	0	-inf	0	0	-inf	0	0	-inf	11	11	50.08842316268456	0	0	-inf	0	0	-inf	0	0	-inf	13	13	45.227052063252415	0	0	-inf	0	0	-inf	0	0	-inf	0	0	-inf	0	0	-inf	0	0	-inf	0	0	-inf	0	0	-inf	0	0	-inf	0	0	-inf	0	0	-inf	species	Phyllobacterium zundukense
2638441	0	0	-inf	0	0	-inf	0	0	-inf	0	0	-inf	0	0	-inf	0	0	-inf	0	0	-inf	0	0	-inf	6	6	47.67590573422723	0	0	-inf	0	0	-inf	0	0	-inf	14	7	45.93677074380437	11	5	44.240613907429605	0	0	-inf	0	0	-inf	0	0	-inf	0	0	-inf	0	0	-inf	0	0	-inf	0	0	-inf	0	0	-inf	0	0	-inf	0	0	-inf	0	0	-inf	0	0	-inf	0	0	-inf	0	0	-inf	no_rank	unclassified Phyllobacterium
555316	0	0	-inf	0	0	-inf	0	0	-inf	0	0	-inf	0	0	-inf	0	0	-inf	0	0	-inf	0	0	-inf	0	0	-inf	0	0	-inf	0	0	-inf	0	0	-inf	7	7	45.50660684547677	0	0	-inf	0	0	-inf	0	0	-inf	0	0	-inf	0	0	-inf	0	0	-inf	0	0	-inf	0	0	-inf	0	0	-inf	0	0	-inf	0	0	-inf	0	0	-inf	0	0	-inf	0	0	-inf	0	0	-inf	species	Phyllobacterium sp. T1018
2978392	0	0	-inf	0	0	-inf	0	0	-inf	0	0	-inf	0	0	-inf	0	0	-inf	0	0	-inf	0	0	-inf	0	0	-inf	0	0	-inf	0	0	-inf	0	0	-inf	0	0	-inf	6	6	44.47056274847714	0	0	-inf	0	0	-inf	0	0	-inf	0	0	-inf	0	0	-inf	0	0	-inf	0	0	-inf	0	0	-inf	0	0	-inf	0	0	-inf	0	0	-inf	0	0	-inf	0	0	-inf	0	0	-inf	species	Phyllobacterium sp. A18/5-2
31988	0	0	-inf	0	0	-inf	0	0	-inf	0	0	-inf	0	0	-inf	0	0	-inf	0	0	-inf	0	0	-inf	9	9	48.580485635804166	0	0	-inf	0	0	-inf	9	9	46.87981927188753	12	12	48.38274409271361	6	6	44.29001922836293	0	0	-inf	0	0	-inf	0	0	-inf	0	0	-inf	0	0	-inf	0	0	-inf	0	0	-inf	0	0	-inf	0	0	-inf	0	0	-inf	0	0	-inf	0	0	-inf	0	0	-inf	0	0	-inf	genus	Aminobacter
68287	13	13	44.053890526991395	26	10	46.72722274470326	0	0	-inf	0	0	-inf	0	0	-inf	49	25	45.9806677198012	28	14	44.201988384966015	31	19	45.77138841733297	48	24	45.98477662345919	32	19	46.189115958139894	12	4	44.65061673147244	28	14	46.426926786826485	110	59	44.89121244527107	29	13	49.061797423485444	18	2	47.0361326270405	0	0	-inf	18	9	43.29548473787346	15	9	45.35695492088861	0	0	-inf	32	11	45.27808074025967	11	4	47.818831152266945	0	0	-inf	0	0	-inf	45	31	45.18399191809138	11	4	45.01357075442431	0	0	-inf	16	9	44.60798937487766	0	0	-inf	genus	Mesorhizobium
71433	0	0	-inf	0	0	-inf	0	0	-inf	0	0	-inf	0	0	-inf	0	0	-inf	0	0	-inf	0	0	-inf	0	0	-inf	0	0	-inf	0	0	-inf	0	0	-inf	13	0	48.6327890416648	0	0	-inf	0	0	-inf	0	0	-inf	0	0	-inf	0	0	-inf	0	0	-inf	0	0	-inf	0	0	-inf	0	0	-inf	0	0	-inf	0	0	-inf	0	0	-inf	0	0	-inf	0	0	-inf	0	0	-inf	species	Mesorhizobium amorphae
1082933	0	0	-inf	0	0	-inf	0	0	-inf	0	0	-inf	0	0	-inf	0	0	-inf	0	0	-inf	0	0	-inf	0	0	-inf	0	0	-inf	0	0	-inf	0	0	-inf	13	13	48.6327890416648	0	0	-inf	0	0	-inf	0	0	-inf	0	0	-inf	0	0	-inf	0	0	-inf	0	0	-inf	0	0	-inf	0	0	-inf	0	0	-inf	0	0	-inf	0	0	-inf	0	0	-inf	0	0	-inf	0	0	-inf	strain	Mesorhizobium amorphae CCNWGS0123
325217	0	0	-inf	16	16	46.3199057824519	0	0	-inf	0	0	-inf	0	0	-inf	24	24	45.98476335940746	14	14	43.86693464213197	12	12	44.98571058708627	24	24	46.13236804243217	13	13	46.81218778670439	8	8	45.002416997969526	14	14	47.79304265031724	38	31	45.67557610937924	16	16	50.58019170421729	16	9	46.236270600102515	0	0	-inf	9	9	42.74150793290334	6	6	48.861087040228405	0	0	-inf	21	21	44.684576898955754	7	7	43.18941454397207	0	0	-inf	0	0	-inf	14	5	47.78965077867182	7	7	44.889342392059454	0	0	-inf	7	7	45.8868789716733	0	0	-inf	no_rank	unclassified Mesorhizobium
2493672	0	0	-inf	0	0	-inf	0	0	-inf	0	0	-inf	0	0	-inf	0	0	-inf	0	0	-inf	0	0	-inf	0	0	-inf	0	0	-inf	0	0	-inf	0	0	-inf	7	7	44.10024325408825	0	0	-inf	0	0	-inf	0	0	-inf	0	0	-inf	0	0	-inf	0	0	-inf	0	0	-inf	0	0	-inf	0	0	-inf	0	0	-inf	0	0	-inf	0	0	-inf	0	0	-inf	0	0	-inf	0	0	-inf	species	Mesorhizobium sp. M1E.F.Ca.ET.045.02.1.1
2493681	0	0	-inf	0	0	-inf	0	0	-inf	0	0	-inf	0	0	-inf	0	0	-inf	0	0	-inf	0	0	-inf	0	0	-inf	0	0	-inf	0	0	-inf	0	0	-inf	0	0	-inf	0	0	-inf	7	7	47.01228052061966	0	0	-inf	0	0	-inf	0	0	-inf	0	0	-inf	0	0	-inf	0	0	-inf	0	0	-inf	0	0	-inf	0	0	-inf	0	0	-inf	0	0	-inf	0	0	-inf	0	0	-inf	species	Mesorhizobium sp. M7A.F.Ce.TU.012.03.2.1
2584466	0	0	-inf	0	0	-inf	0	0	-inf	0	0	-inf	0	0	-inf	0	0	-inf	0	0	-inf	0	0	-inf	0	0	-inf	0	0	-inf	0	0	-inf	0	0	-inf	0	0	-inf	0	0	-inf	0	0	-inf	0	0	-inf	0	0	-inf	0	0	-inf	0	0	-inf	0	0	-inf	0	0	-inf	0	0	-inf	0	0	-inf	9	9	47.02332737212062	0	0	-inf	0	0	-inf	0	0	-inf	0	0	-inf	species	Mesorhizobium sp. 8
245876	0	0	-inf	0	0	-inf	0	0	-inf	0	0	-inf	0	0	-inf	8	8	42.993533521486334	0	0	-inf	0	0	-inf	8	8	48.74568901432423	0	0	-inf	0	0	-inf	0	0	-inf	6	6	43.32352091615905	0	0	-inf	0	0	-inf	0	0	-inf	0	0	-inf	0	0	-inf	0	0	-inf	0	0	-inf	0	0	-inf	0	0	-inf	0	0	-inf	0	0	-inf	0	0	-inf	0	0	-inf	9	1	45.23796937987778	0	0	-inf	genus	Nitratireductor
2641084	0	0	-inf	0	0	-inf	0	0	-inf	0	0	-inf	0	0	-inf	0	0	-inf	0	0	-inf	0	0	-inf	0	0	-inf	0	0	-inf	0	0	-inf	0	0	-inf	0	0	-inf	0	0	-inf	0	0	-inf	0	0	-inf	0	0	-inf	0	0	-inf	0	0	-inf	0	0	-inf	0	0	-inf	0	0	-inf	0	0	-inf	0	0	-inf	0	0	-inf	0	0	-inf	8	8	45.8927155523625	0	0	-inf	no_rank	unclassified Nitratireductor
274591	0	0	-inf	0	0	-inf	0	0	-inf	0	0	-inf	0	0	-inf	0	0	-inf	0	0	-inf	0	0	-inf	0	0	-inf	0	0	-inf	0	0	-inf	0	0	-inf	10	0	46.98944443027283	0	0	-inf	0	0	-inf	0	0	-inf	0	0	-inf	0	0	-inf	0	0	-inf	15	0	47.966974490532984	0	0	-inf	0	0	-inf	0	0	-inf	0	0	-inf	0	0	-inf	0	0	-inf	0	0	-inf	0	0	-inf	genus	Hoeflea
2614931	0	0	-inf	0	0	-inf	0	0	-inf	0	0	-inf	0	0	-inf	0	0	-inf	0	0	-inf	0	0	-inf	0	0	-inf	0	0	-inf	0	0	-inf	0	0	-inf	10	0	46.98944443027283	0	0	-inf	0	0	-inf	0	0	-inf	0	0	-inf	0	0	-inf	0	0	-inf	15	0	47.966974490532984	0	0	-inf	0	0	-inf	0	0	-inf	0	0	-inf	0	0	-inf	0	0	-inf	0	0	-inf	0	0	-inf	no_rank	unclassified Hoeflea
1620421	0	0	-inf	0	0	-inf	0	0	-inf	0	0	-inf	0	0	-inf	0	0	-inf	0	0	-inf	0	0	-inf	0	0	-inf	0	0	-inf	0	0	-inf	0	0	-inf	10	10	46.98944443027283	0	0	-inf	0	0	-inf	0	0	-inf	0	0	-inf	0	0	-inf	0	0	-inf	15	15	47.966974490532984	0	0	-inf	0	0	-inf	0	0	-inf	0	0	-inf	0	0	-inf	0	0	-inf	0	0	-inf	0	0	-inf	species	Hoeflea sp. IMCC20628
2712688	0	0	-inf	0	0	-inf	0	0	-inf	0	0	-inf	0	0	-inf	0	0	-inf	0	0	-inf	0	0	-inf	0	0	-inf	0	0	-inf	0	0	-inf	0	0	-inf	0	0	-inf	0	0	-inf	0	0	-inf	0	0	-inf	6	0	44.723015852770715	0	0	-inf	0	0	-inf	0	0	-inf	0	0	-inf	0	0	-inf	0	0	-inf	0	0	-inf	0	0	-inf	0	0	-inf	0	0	-inf	0	0	-inf	genus	Salaquimonas
2712698	0	0	-inf	0	0	-inf	0	0	-inf	0	0	-inf	0	0	-inf	0	0	-inf	0	0	-inf	0	0	-inf	0	0	-inf	0	0	-inf	0	0	-inf	0	0	-inf	0	0	-inf	0	0	-inf	0	0	-inf	0	0	-inf	6	6	44.723015852770715	0	0	-inf	0	0	-inf	0	0	-inf	0	0	-inf	0	0	-inf	0	0	-inf	0	0	-inf	0	0	-inf	0	0	-inf	0	0	-inf	0	0	-inf	species	Salaquimonas pukyongi
2911176	0	0	-inf	0	0	-inf	0	0	-inf	0	0	-inf	0	0	-inf	0	0	-inf	0	0	-inf	0	0	-inf	0	0	-inf	0	0	-inf	0	0	-inf	0	0	-inf	14	5	46.4339236455272	0	0	-inf	0	0	-inf	0	0	-inf	0	0	-inf	0	0	-inf	0	0	-inf	0	0	-inf	0	0	-inf	0	0	-inf	0	0	-inf	0	0	-inf	0	0	-inf	0	0	-inf	0	0	-inf	0	0	-inf	genus	Aquibium
675281	0	0	-inf	0	0	-inf	0	0	-inf	0	0	-inf	0	0	-inf	0	0	-inf	0	0	-inf	0	0	-inf	0	0	-inf	0	0	-inf	0	0	-inf	0	0	-inf	9	9	45.02960828830623	0	0	-inf	0	0	-inf	0	0	-inf	0	0	-inf	0	0	-inf	0	0	-inf	0	0	-inf	0	0	-inf	0	0	-inf	0	0	-inf	0	0	-inf	0	0	-inf	0	0	-inf	0	0	-inf	0	0	-inf	species	Aquibium microcysteis
82115	99	13	45.41782809084845	92	9	47.23803338353469	30	12	53.11764251779684	42	3	47.91641921318896	19	3	50.21892706754633	147	15	44.86038094502609	122	20	45.54227052346599	98	10	46.06170997062834	174	16	46.82600257237734	92	11	47.15185709866837	54	8	44.754280632652794	94	13	47.347045226219315	236	10	45.94138205594723	98	8	46.78880815704834	64	9	46.84984446696061	9	9	58.345905082446116	73	14	45.522455993945066	69	8	44.42248348348701	20	2	44.34723837763695	172	9	46.23978286201091	61	8	46.867915484525255	19	5	49.65723084267487	0	0	-inf	100	8	45.680107252359	100	16	52.793251984141925	36	14	63.70505573455645	92	22	46.297836770880274	16	5	59.11198938560747	family	Rhizobiaceae
227290	78	0	45.69764160130993	61	1	47.3091319613427	18	5	51.33921262530791	26	0	50.98829491209986	16	5	50.546903209680664	104	3	45.02491967019552	74	1	45.253015309561704	54	5	46.25180991457337	123	5	46.57049240678473	64	5	45.21072038190159	28	6	44.83847520244958	52	3	47.67206116485961	155	0	44.99555721686475	76	4	47.716589506871856	40	6	47.50621555118884	0	0	-inf	49	5	44.50000300905008	49	2	45.02735856418877	12	3	45.43659500566397	128	2	46.26223679965079	46	5	46.761382546695835	14	5	50.13706025113562	0	0	-inf	79	1	45.867789910113	71	4	52.656608338684336	22	0	56.93527034510473	61	2	47.09111056785799	11	4	64.58120111165348	no_rank	Rhizobium/Agrobacterium group
357	15	7	45.61335986385014	20	5	44.9593449904266	0	0	-inf	9	9	47.24818296668552	0	0	-inf	25	14	44.629333853638656	25	9	44.87725798640707	12	6	45.153980259041866	37	18	45.73773182309583	20	20	44.221298676745775	0	0	-inf	19	8	47.719698442876286	30	14	45.90630772985469	34	15	47.73378709167089	0	0	-inf	0	0	-inf	0	0	-inf	16	7	44.632035716938134	0	0	-inf	32	7	44.20571428631958	19	11	46.246600732466035	0	0	-inf	0	0	-inf	7	7	43.74234307193341	32	7	52.57479435405932	9	3	50.29898475141	26	12	45.39146303607776	0	0	-inf	genus	Agrobacterium
373	0	0	-inf	0	0	-inf	0	0	-inf	0	0	-inf	0	0	-inf	0	0	-inf	0	0	-inf	0	0	-inf	0	0	-inf	0	0	-inf	0	0	-inf	0	0	-inf	0	0	-inf	10	10	44.71787155501902	0	0	-inf	0	0	-inf	0	0	-inf	0	0	-inf	0	0	-inf	0	0	-inf	0	0	-inf	0	0	-inf	0	0	-inf	0	0	-inf	7	7	53.76012159627445	0	0	-inf	0	0	-inf	0	0	-inf	species	Agrobacterium vitis
1183400	8	0	46.6199582320171	15	0	45.07912665390214	0	0	-inf	0	0	-inf	0	0	-inf	11	2	45.822615748661725	16	0	45.22532015133644	6	0	43.29001922836294	19	0	45.646788995765064	0	0	-inf	0	0	-inf	11	0	48.597816627300126	16	1	47.26429735378008	9	0	48.666666666666664	0	0	-inf	0	0	-inf	0	0	-inf	9	0	44.266083408602114	0	0	-inf	18	3	43.554246818597136	0	0	-inf	0	0	-inf	0	0	-inf	0	0	-inf	9	0	44.277431442901886	6	0	47.70380422185909	14	2	43.355862817509184	0	0	-inf	species_group	Agrobacterium tumefaciens complex
358	8	8	46.6199582320171	15	15	45.07912665390214	0	0	-inf	0	0	-inf	0	0	-inf	9	9	45.56097480391989	16	16	45.22532015133644	6	6	43.29001922836294	19	19	45.646788995765064	0	0	-inf	0	0	-inf	11	11	48.597816627300126	15	15	47.246789715060004	9	9	48.666666666666664	0	0	-inf	0	0	-inf	0	0	-inf	9	9	44.266083408602114	0	0	-inf	15	15	43.66509618231656	0	0	-inf	0	0	-inf	0	0	-inf	0	0	-inf	9	9	44.277431442901886	6	6	47.70380422185909	12	12	43.771309175846866	0	0	-inf	species	Agrobacterium tumefaciens
2632611	0	0	-inf	0	0	-inf	0	0	-inf	0	0	-inf	0	0	-inf	0	0	-inf	0	0	-inf	0	0	-inf	0	0	-inf	0	0	-inf	0	0	-inf	0	0	-inf	0	0	-inf	0	0	-inf	0	0	-inf	0	0	-inf	0	0	-inf	0	0	-inf	0	0	-inf	0	0	-inf	8	8	46.168786053180504	0	0	-inf	0	0	-inf	0	0	-inf	9	9	61.450424874351384	0	0	-inf	0	0	-inf	0	0	-inf	no_rank	unclassified Agrobacterium
2735528	0	0	-inf	0	0	-inf	0	0	-inf	0	0	-inf	0	0	-inf	0	0	-inf	0	0	-inf	0	0	-inf	0	0	-inf	0	0	-inf	0	0	-inf	0	0	-inf	0	0	-inf	0	0	-inf	0	0	-inf	0	0	-inf	0	0	-inf	0	0	-inf	0	0	-inf	7	7	46.31370849898476	0	0	-inf	0	0	-inf	0	0	-inf	0	0	-inf	0	0	-inf	0	0	-inf	0	0	-inf	0	0	-inf	species	Agrobacterium vaccinii
379	63	24	45.7177086816575	40	19	48.65535764276642	13	13	51.1713328950085	17	9	52.96835417731921	11	11	49.55063792535809	76	29	45.24836241186936	42	28	45.45800403004499	37	17	46.956444984038875	81	39	47.16654091407801	39	32	45.58915050733592	22	10	44.57816004203264	30	18	47.88715958930161	114	29	44.750889821952995	38	13	48.01953917851974	28	20	48.34486068952452	0	0	-inf	44	16	44.81367415076407	31	23	44.88272818630055	9	9	45.36216579590363	94	40	46.8694533957142	22	12	47.810387056330704	9	9	50.162555488131446	0	0	-inf	59	19	44.763748948547814	35	21	53.64903156356602	13	13	61.52962190997031	33	23	48.35753671597488	7	7	75.470552874713	genus	Rhizobium
384	0	0	-inf	9	9	46.01505861405748	0	0	-inf	0	0	-inf	0	0	-inf	14	7	44.10442135541081	0	0	-inf	11	11	50.82611822794233	18	18	47.454635864099615	7	7	43.63582764126176	0	0	-inf	0	0	-inf	12	12	43.13130709748835	0	0	-inf	0	0	-inf	0	0	-inf	0	0	-inf	0	0	-inf	0	0	-inf	17	17	46.064663136305796	0	0	-inf	0	0	-inf	0	0	-inf	0	0	-inf	0	0	-inf	0	0	-inf	0	0	-inf	0	0	-inf	species	Rhizobium leguminosarum
386	0	0	-inf	0	0	-inf	0	0	-inf	0	0	-inf	0	0	-inf	7	7	45.63829106164792	0	0	-inf	0	0	-inf	0	0	-inf	0	0	-inf	0	0	-inf	0	0	-inf	0	0	-inf	0	0	-inf	0	0	-inf	0	0	-inf	0	0	-inf	0	0	-inf	0	0	-inf	0	0	-inf	0	0	-inf	0	0	-inf	0	0	-inf	0	0	-inf	0	0	-inf	0	0	-inf	0	0	-inf	0	0	-inf	no_rank	Rhizobium leguminosarum bv. trifolii
29449	9	9	44.23577281181122	0	0	-inf	0	0	-inf	0	0	-inf	0	0	-inf	0	0	-inf	0	0	-inf	0	0	-inf	0	0	-inf	0	0	-inf	0	0	-inf	0	0	-inf	10	10	41.792388155425115	0	0	-inf	0	0	-inf	0	0	-inf	6	6	44.720881971587936	0	0	-inf	0	0	-inf	0	0	-inf	0	0	-inf	0	0	-inf	0	0	-inf	6	6	42.54100026719739	0	0	-inf	0	0	-inf	0	0	-inf	0	0	-inf	species	Rhizobium etli
50338	0	0	-inf	0	0	-inf	0	0	-inf	0	0	-inf	0	0	-inf	0	0	-inf	0	0	-inf	0	0	-inf	0	0	-inf	0	0	-inf	0	0	-inf	0	0	-inf	10	10	46.964675298172565	0	0	-inf	0	0	-inf	0	0	-inf	0	0	-inf	0	0	-inf	0	0	-inf	0	0	-inf	0	0	-inf	0	0	-inf	0	0	-inf	0	0	-inf	0	0	-inf	0	0	-inf	0	0	-inf	0	0	-inf	species	Rhizobium sullae
379684	0	0	-inf	0	0	-inf	0	0	-inf	0	0	-inf	0	0	-inf	0	0	-inf	0	0	-inf	0	0	-inf	0	0	-inf	0	0	-inf	0	0	-inf	0	0	-inf	0	0	-inf	0	0	-inf	0	0	-inf	0	0	-inf	0	0	-inf	0	0	-inf	0	0	-inf	7	7	43.352576775933635	0	0	-inf	0	0	-inf	0	0	-inf	0	0	-inf	0	0	-inf	0	0	-inf	0	0	-inf	0	0	-inf	species	Rhizobium pseudoryzae
2613769	30	10	45.88455208889936	12	12	52.6100709311601	0	0	-inf	8	8	63.25348367632374	0	0	-inf	33	24	45.94523489198472	14	14	44.92219612873139	9	9	49.295987664419755	24	24	47.15589981239452	0	0	-inf	12	12	44.232828269945	12	12	49.99568901432423	53	14	45.375178970959006	25	25	47.03071296784807	8	8	45.39457683380388	0	0	-inf	22	10	45.64121387705149	8	8	44.14213562373095	0	0	-inf	30	30	48.11706602116329	10	10	46.86507032056791	0	0	-inf	0	0	-inf	34	3	45.71134345065042	14	14	47.2262509908924	0	0	-inf	10	10	53.03330444827409	0	0	-inf	no_rank	unclassified Rhizobium
2613770	0	0	-inf	0	0	-inf	0	0	-inf	0	0	-inf	0	0	-inf	0	0	-inf	0	0	-inf	0	0	-inf	0	0	-inf	0	0	-inf	0	0	-inf	0	0	-inf	6	6	43.45114939329723	0	0	-inf	0	0	-inf	0	0	-inf	0	0	-inf	0	0	-inf	0	0	-inf	0	0	-inf	0	0	-inf	0	0	-inf	0	0	-inf	0	0	-inf	0	0	-inf	0	0	-inf	0	0	-inf	0	0	-inf	species	Rhizobium sp. BG4
2795216	20	20	45.98111831820431	0	0	-inf	0	0	-inf	0	0	-inf	0	0	-inf	9	9	46.493177797779175	0	0	-inf	0	0	-inf	0	0	-inf	0	0	-inf	0	0	-inf	0	0	-inf	14	14	47.700619922801806	0	0	-inf	0	0	-inf	0	0	-inf	12	12	45.36886723926607	0	0	-inf	0	0	-inf	0	0	-inf	0	0	-inf	0	0	-inf	0	0	-inf	31	31	45.41024644808318	0	0	-inf	0	0	-inf	0	0	-inf	0	0	-inf	species	Rhizobium sp. AB2/73
2849093	0	0	-inf	0	0	-inf	0	0	-inf	0	0	-inf	0	0	-inf	0	0	-inf	0	0	-inf	0	0	-inf	0	0	-inf	0	0	-inf	0	0	-inf	0	0	-inf	6	6	47.16359862872582	0	0	-inf	0	0	-inf	0	0	-inf	0	0	-inf	0	0	-inf	0	0	-inf	0	0	-inf	0	0	-inf	0	0	-inf	0	0	-inf	0	0	-inf	0	0	-inf	0	0	-inf	0	0	-inf	0	0	-inf	species	Rhizobium sp. WYJ-E13
2895568	0	0	-inf	0	0	-inf	0	0	-inf	0	0	-inf	0	0	-inf	0	0	-inf	0	0	-inf	0	0	-inf	0	0	-inf	0	0	-inf	0	0	-inf	0	0	-inf	7	7	44.91536013499958	0	0	-inf	0	0	-inf	0	0	-inf	0	0	-inf	0	0	-inf	0	0	-inf	0	0	-inf	0	0	-inf	0	0	-inf	0	0	-inf	0	0	-inf	0	0	-inf	0	0	-inf	0	0	-inf	0	0	-inf	species	Rhizobium sp. RCAM05350
2918527	0	0	-inf	0	0	-inf	0	0	-inf	0	0	-inf	0	0	-inf	0	0	-inf	0	0	-inf	0	0	-inf	0	0	-inf	0	0	-inf	0	0	-inf	0	0	-inf	6	6	43.45177968644246	0	0	-inf	0	0	-inf	0	0	-inf	0	0	-inf	0	0	-inf	0	0	-inf	0	0	-inf	0	0	-inf	0	0	-inf	0	0	-inf	0	0	-inf	0	0	-inf	0	0	-inf	0	0	-inf	0	0	-inf	species	Rhizobium sp. K102
1525371	0	0	-inf	0	0	-inf	0	0	-inf	0	0	-inf	0	0	-inf	0	0	-inf	6	0	46.183278310464026	0	0	-inf	0	0	-inf	0	0	-inf	0	0	-inf	0	0	-inf	11	4	45.047336092341446	0	0	-inf	6	6	45.07800623858924	0	0	-inf	0	0	-inf	0	0	-inf	0	0	-inf	0	0	-inf	0	0	-inf	0	0	-inf	0	0	-inf	12	4	48.22772396843332	0	0	-inf	0	0	-inf	0	0	-inf	0	0	-inf	genus	Neorhizobium
399	0	0	-inf	0	0	-inf	0	0	-inf	0	0	-inf	0	0	-inf	0	0	-inf	0	0	-inf	0	0	-inf	0	0	-inf	0	0	-inf	0	0	-inf	0	0	-inf	7	7	46.65842982433207	0	0	-inf	0	0	-inf	0	0	-inf	0	0	-inf	0	0	-inf	0	0	-inf	0	0	-inf	0	0	-inf	0	0	-inf	0	0	-inf	0	0	-inf	0	0	-inf	0	0	-inf	0	0	-inf	0	0	-inf	species	Neorhizobium galegae
2629175	0	0	-inf	0	0	-inf	0	0	-inf	0	0	-inf	0	0	-inf	0	0	-inf	6	0	46.183278310464026	0	0	-inf	0	0	-inf	0	0	-inf	0	0	-inf	0	0	-inf	0	0	-inf	0	0	-inf	0	0	-inf	0	0	-inf	0	0	-inf	0	0	-inf	0	0	-inf	0	0	-inf	0	0	-inf	0	0	-inf	0	0	-inf	8	1	50.56218433538229	0	0	-inf	0	0	-inf	0	0	-inf	0	0	-inf	no_rank	unclassified Neorhizobium
1825976	0	0	-inf	0	0	-inf	0	0	-inf	0	0	-inf	0	0	-inf	0	0	-inf	0	0	-inf	0	0	-inf	0	0	-inf	0	0	-inf	0	0	-inf	0	0	-inf	0	0	-inf	0	0	-inf	0	0	-inf	0	0	-inf	0	0	-inf	0	0	-inf	0	0	-inf	0	0	-inf	0	0	-inf	0	0	-inf	0	0	-inf	7	7	51.78535352615119	0	0	-inf	0	0	-inf	0	0	-inf	0	0	-inf	species	Neorhizobium sp. NCHU2750
2060726	0	0	-inf	0	0	-inf	0	0	-inf	0	0	-inf	0	0	-inf	0	0	-inf	6	6	46.183278310464026	0	0	-inf	0	0	-inf	0	0	-inf	0	0	-inf	0	0	-inf	0	0	-inf	0	0	-inf	0	0	-inf	0	0	-inf	0	0	-inf	0	0	-inf	0	0	-inf	0	0	-inf	0	0	-inf	0	0	-inf	0	0	-inf	0	0	-inf	0	0	-inf	0	0	-inf	0	0	-inf	0	0	-inf	species	Neorhizobium sp. SOG26
227292	8	2	43.46569674389087	15	0	45.53249859831609	0	0	-inf	13	3	42.319563764042364	0	0	-inf	28	0	44.25827515066958	28	0	45.33056751527659	23	0	43.253433830287676	23	0	47.708820553366785	10	10	43.385707913140266	18	4	43.125494396030305	21	0	46.102057374772976	33	0	42.963887702834995	7	1	44.252071712545295	15	0	44.21287704440235	0	0	-inf	10	3	45.278888860545656	12	5	42.81697067003475	6	6	42.0514429775169	23	0	44.2496754115336	7	7	46.96689882256616	0	0	-inf	0	0	-inf	13	0	44.27721317563482	13	6	46.86206861061351	0	0	-inf	9	9	47.37885430394644	0	0	-inf	no_rank	Sinorhizobium/Ensifer group
28105	6	6	44.46898095094925	8	8	44.56891231902759	0	0	-inf	10	1	42.52842712474619	0	0	-inf	18	2	44.57660502646459	22	4	44.86446819884131	13	3	42.73146816067556	11	11	47.51823425917164	0	0	-inf	14	3	43.43604072828534	14	6	44.02219642186817	12	12	43.29697245083613	6	6	43.706265008872656	8	2	44.261636397085695	0	0	-inf	7	1	45.95374146189265	0	0	-inf	0	0	-inf	7	7	42.64384875035138	0	0	-inf	0	0	-inf	0	0	-inf	13	6	44.27721317563482	0	0	-inf	0	0	-inf	0	0	-inf	0	0	-inf	genus	Sinorhizobium
382	0	0	-inf	0	0	-inf	0	0	-inf	9	9	42.44444444444444	0	0	-inf	7	7	44.39072353375632	11	11	43.93686638316373	10	10	41.99994180969042	0	0	-inf	0	0	-inf	11	11	43.27786603571043	0	0	-inf	0	0	-inf	0	0	-inf	0	0	-inf	0	0	-inf	6	6	46.11269837220809	0	0	-inf	0	0	-inf	0	0	-inf	0	0	-inf	0	0	-inf	0	0	-inf	7	7	46.11269837220809	0	0	-inf	0	0	-inf	0	0	-inf	0	0	-inf	species	Sinorhizobium meliloti
663276	0	0	-inf	0	0	-inf	0	0	-inf	0	0	-inf	0	0	-inf	0	0	-inf	7	0	43.48630175637235	0	0	-inf	0	0	-inf	0	0	-inf	0	0	-inf	8	0	44.87526150513163	0	0	-inf	0	0	-inf	6	0	45.29453156148017	0	0	-inf	0	0	-inf	0	0	-inf	0	0	-inf	0	0	-inf	0	0	-inf	0	0	-inf	0	0	-inf	0	0	-inf	0	0	-inf	0	0	-inf	0	0	-inf	0	0	-inf	species_group	Sinorhizobium fredii group
380	0	0	-inf	0	0	-inf	0	0	-inf	0	0	-inf	0	0	-inf	0	0	-inf	7	7	43.48630175637235	0	0	-inf	0	0	-inf	0	0	-inf	0	0	-inf	8	2	44.87526150513163	0	0	-inf	0	0	-inf	6	6	45.29453156148017	0	0	-inf	0	0	-inf	0	0	-inf	0	0	-inf	0	0	-inf	0	0	-inf	0	0	-inf	0	0	-inf	0	0	-inf	0	0	-inf	0	0	-inf	0	0	-inf	0	0	-inf	species	Sinorhizobium fredii
1117943	0	0	-inf	0	0	-inf	0	0	-inf	0	0	-inf	0	0	-inf	0	0	-inf	0	0	-inf	0	0	-inf	0	0	-inf	0	0	-inf	0	0	-inf	6	6	42.81286672667087	0	0	-inf	0	0	-inf	0	0	-inf	0	0	-inf	0	0	-inf	0	0	-inf	0	0	-inf	0	0	-inf	0	0	-inf	0	0	-inf	0	0	-inf	0	0	-inf	0	0	-inf	0	0	-inf	0	0	-inf	0	0	-inf	strain	Sinorhizobium fredii HH103
2613772	0	0	-inf	0	0	-inf	0	0	-inf	0	0	-inf	0	0	-inf	9	2	43.99018758282571	0	0	-inf	0	0	-inf	0	0	-inf	0	0	-inf	0	0	-inf	0	0	-inf	0	0	-inf	0	0	-inf	0	0	-inf	0	0	-inf	0	0	-inf	0	0	-inf	0	0	-inf	0	0	-inf	0	0	-inf	0	0	-inf	0	0	-inf	0	0	-inf	0	0	-inf	0	0	-inf	0	0	-inf	0	0	-inf	no_rank	unclassified Sinorhizobium
1842534	0	0	-inf	0	0	-inf	0	0	-inf	0	0	-inf	0	0	-inf	7	7	42.63654916038796	0	0	-inf	0	0	-inf	0	0	-inf	0	0	-inf	0	0	-inf	0	0	-inf	0	0	-inf	0	0	-inf	0	0	-inf	0	0	-inf	0	0	-inf	0	0	-inf	0	0	-inf	0	0	-inf	0	0	-inf	0	0	-inf	0	0	-inf	0	0	-inf	0	0	-inf	0	0	-inf	0	0	-inf	0	0	-inf	species	Sinorhizobium sp. RAC02
106591	0	0	-inf	7	7	46.63374006036008	0	0	-inf	0	0	-inf	0	0	-inf	10	4	43.68528137423856	6	6	47.039598342205984	10	10	43.93198920078343	12	4	47.883524656379	0	0	-inf	0	0	-inf	7	1	50.26177928058258	21	12	42.77355356112007	0	0	-inf	7	7	44.15715206990709	0	0	-inf	0	0	-inf	7	7	42.89528961496554	0	0	-inf	16	16	44.95222457580082	0	0	-inf	0	0	-inf	0	0	-inf	0	0	-inf	7	7	44.666285274918394	0	0	-inf	0	0	-inf	0	0	-inf	genus	Ensifer
106592	0	0	-inf	0	0	-inf	0	0	-inf	0	0	-inf	0	0	-inf	6	6	44.242640687119284	0	0	-inf	0	0	-inf	8	8	45.82264579317742	0	0	-inf	0	0	-inf	6	6	51.42469728610269	9	9	41.88697289525521	0	0	-inf	0	0	-inf	0	0	-inf	0	0	-inf	0	0	-inf	0	0	-inf	0	0	-inf	0	0	-inf	0	0	-inf	0	0	-inf	0	0	-inf	0	0	-inf	0	0	-inf	0	0	-inf	0	0	-inf	species	Ensifer adhaerens
323620	0	0	-inf	7	7	48.73295158775635	0	0	-inf	0	0	-inf	0	0	-inf	0	0	-inf	0	0	-inf	11	11	46.90084910320004	12	6	45.08322501775751	7	7	46.04187619051629	0	0	-inf	8	8	49.141928845975734	26	6	54.969428889633036	7	1	44.45231523360394	0	0	-inf	0	0	-inf	0	0	-inf	0	0	-inf	0	0	-inf	12	12	50.21176644037117	0	0	-inf	0	0	-inf	0	0	-inf	0	0	-inf	0	0	-inf	0	0	-inf	0	0	-inf	0	0	-inf	genus	Shinella
352475	0	0	-inf	0	0	-inf	0	0	-inf	0	0	-inf	0	0	-inf	0	0	-inf	0	0	-inf	0	0	-inf	6	6	45.94567684899181	0	0	-inf	0	0	-inf	0	0	-inf	0	0	-inf	0	0	-inf	0	0	-inf	0	0	-inf	0	0	-inf	0	0	-inf	0	0	-inf	0	0	-inf	0	0	-inf	0	0	-inf	0	0	-inf	0	0	-inf	0	0	-inf	0	0	-inf	0	0	-inf	0	0	-inf	species	Shinella zoogloeoides
2643062	0	0	-inf	0	0	-inf	0	0	-inf	0	0	-inf	0	0	-inf	0	0	-inf	0	0	-inf	0	0	-inf	0	0	-inf	0	0	-inf	0	0	-inf	0	0	-inf	20	6	55.36663657090274	6	6	44.17558471050325	0	0	-inf	0	0	-inf	0	0	-inf	0	0	-inf	0	0	-inf	0	0	-inf	0	0	-inf	0	0	-inf	0	0	-inf	0	0	-inf	0	0	-inf	0	0	-inf	0	0	-inf	0	0	-inf	no_rank	unclassified Shinella
2925841	0	0	-inf	0	0	-inf	0	0	-inf	0	0	-inf	0	0	-inf	0	0	-inf	0	0	-inf	0	0	-inf	0	0	-inf	0	0	-inf	0	0	-inf	0	0	-inf	14	14	58.27854161311509	0	0	-inf	0	0	-inf	0	0	-inf	0	0	-inf	0	0	-inf	0	0	-inf	0	0	-inf	0	0	-inf	0	0	-inf	0	0	-inf	0	0	-inf	0	0	-inf	0	0	-inf	0	0	-inf	0	0	-inf	species	Shinella sp. H4-D48
1648508	0	0	-inf	0	0	-inf	0	0	-inf	0	0	-inf	0	0	-inf	0	0	-inf	0	0	-inf	0	0	-inf	0	0	-inf	0	0	-inf	0	0	-inf	0	0	-inf	12	0	45.47577640912751	0	0	-inf	0	0	-inf	0	0	-inf	0	0	-inf	0	0	-inf	0	0	-inf	0	0	-inf	0	0	-inf	0	0	-inf	0	0	-inf	0	0	-inf	0	0	-inf	0	0	-inf	0	0	-inf	0	0	-inf	genus	Ciceribacter
1969821	0	0	-inf	0	0	-inf	0	0	-inf	0	0	-inf	0	0	-inf	0	0	-inf	0	0	-inf	0	0	-inf	0	0	-inf	0	0	-inf	0	0	-inf	0	0	-inf	12	12	45.47577640912751	0	0	-inf	0	0	-inf	0	0	-inf	0	0	-inf	0	0	-inf	0	0	-inf	0	0	-inf	0	0	-inf	0	0	-inf	0	0	-inf	0	0	-inf	0	0	-inf	0	0	-inf	0	0	-inf	0	0	-inf	species	Ciceribacter thiooxidans
118882	6	6	45.60836027201939	10	10	44.46115777053043	0	0	-inf	0	0	-inf	0	0	-inf	0	0	-inf	0	0	-inf	9	9	45.08334638549185	14	0	48.69374880296146	17	11	43.426523619874494	0	0	-inf	8	0	50.95754693190581	23	4	46.20802794320894	7	7	49.54721702368561	9	9	53.81643781280146	0	0	-inf	0	0	-inf	8	8	44.28490257669732	0	0	-inf	13	1	45.58363603849254	9	2	50.22245467122812	0	0	-inf	0	0	-inf	0	0	-inf	14	6	48.486724021889124	6	0	46.833333333333336	0	0	-inf	0	0	-inf	family	Brucellaceae
2826938	0	0	-inf	0	0	-inf	0	0	-inf	0	0	-inf	0	0	-inf	0	0	-inf	0	0	-inf	0	0	-inf	14	0	48.69374880296146	6	0	43.196452591698375	0	0	-inf	8	0	50.95754693190581	19	0	45.21003702391924	0	0	-inf	0	0	-inf	0	0	-inf	0	0	-inf	0	0	-inf	0	0	-inf	12	0	45.89310090127619	7	0	51.31893420276465	0	0	-inf	0	0	-inf	0	0	-inf	8	0	49.43134918610404	6	0	46.833333333333336	0	0	-inf	0	0	-inf	no_rank	Brucella/Ochrobactrum group
234	0	0	-inf	0	0	-inf	0	0	-inf	0	0	-inf	0	0	-inf	0	0	-inf	0	0	-inf	0	0	-inf	14	14	48.69374880296146	6	6	43.196452591698375	0	0	-inf	8	8	50.95754693190581	19	5	45.21003702391924	0	0	-inf	0	0	-inf	0	0	-inf	0	0	-inf	0	0	-inf	0	0	-inf	12	12	45.89310090127619	7	7	51.31893420276465	0	0	-inf	0	0	-inf	0	0	-inf	8	8	49.43134918610404	6	6	46.833333333333336	0	0	-inf	0	0	-inf	genus	Brucella
370111	0	0	-inf	0	0	-inf	0	0	-inf	0	0	-inf	0	0	-inf	0	0	-inf	0	0	-inf	0	0	-inf	0	0	-inf	0	0	-inf	0	0	-inf	0	0	-inf	8	8	45.00152416360247	0	0	-inf	0	0	-inf	0	0	-inf	0	0	-inf	0	0	-inf	0	0	-inf	0	0	-inf	0	0	-inf	0	0	-inf	0	0	-inf	0	0	-inf	0	0	-inf	0	0	-inf	0	0	-inf	0	0	-inf	species	Brucella pseudintermedia
981386	0	0	-inf	0	0	-inf	0	0	-inf	0	0	-inf	0	0	-inf	0	0	-inf	0	0	-inf	0	0	-inf	0	0	-inf	0	0	-inf	0	0	-inf	0	0	-inf	6	6	46.11269837220809	0	0	-inf	0	0	-inf	0	0	-inf	0	0	-inf	0	0	-inf	0	0	-inf	0	0	-inf	0	0	-inf	0	0	-inf	0	0	-inf	0	0	-inf	0	0	-inf	0	0	-inf	0	0	-inf	0	0	-inf	species	Brucella vulpis
119042	0	0	-inf	0	0	-inf	0	0	-inf	0	0	-inf	0	0	-inf	0	0	-inf	10	4	50.598402711498295	8	8	47.49505768508881	10	10	46.41316315110109	8	2	44.879910306263966	8	8	47.88009941996731	8	8	45.01492977527389	14	6	49.931124739715294	0	0	-inf	6	6	49.1768277573498	0	0	-inf	0	0	-inf	0	0	-inf	7	1	43.96422599136843	0	0	-inf	0	0	-inf	0	0	-inf	0	0	-inf	0	0	-inf	8	8	46.2398861488461	0	0	-inf	0	0	-inf	0	0	-inf	no_rank	Hyphomicrobiales incertae sedis
169055	0	0	-inf	0	0	-inf	0	0	-inf	0	0	-inf	0	0	-inf	0	0	-inf	0	0	-inf	0	0	-inf	0	0	-inf	0	0	-inf	0	0	-inf	0	0	-inf	8	0	55.68478487426241	0	0	-inf	0	0	-inf	0	0	-inf	0	0	-inf	0	0	-inf	0	0	-inf	0	0	-inf	0	0	-inf	0	0	-inf	0	0	-inf	0	0	-inf	0	0	-inf	0	0	-inf	0	0	-inf	0	0	-inf	genus	Nordella
2623691	0	0	-inf	0	0	-inf	0	0	-inf	0	0	-inf	0	0	-inf	0	0	-inf	0	0	-inf	0	0	-inf	0	0	-inf	0	0	-inf	0	0	-inf	0	0	-inf	8	0	55.68478487426241	0	0	-inf	0	0	-inf	0	0	-inf	0	0	-inf	0	0	-inf	0	0	-inf	0	0	-inf	0	0	-inf	0	0	-inf	0	0	-inf	0	0	-inf	0	0	-inf	0	0	-inf	0	0	-inf	0	0	-inf	no_rank	unclassified Nordella
2712222	0	0	-inf	0	0	-inf	0	0	-inf	0	0	-inf	0	0	-inf	0	0	-inf	0	0	-inf	0	0	-inf	0	0	-inf	0	0	-inf	0	0	-inf	0	0	-inf	8	8	55.68478487426241	0	0	-inf	0	0	-inf	0	0	-inf	0	0	-inf	0	0	-inf	0	0	-inf	0	0	-inf	0	0	-inf	0	0	-inf	0	0	-inf	0	0	-inf	0	0	-inf	0	0	-inf	0	0	-inf	0	0	-inf	species	Nordella sp. HKS 07
212791	0	0	-inf	0	0	-inf	0	0	-inf	0	0	-inf	0	0	-inf	0	0	-inf	6	0	44.03431317555207	0	0	-inf	0	0	-inf	6	0	45.883194513322344	0	0	-inf	0	0	-inf	0	0	-inf	0	0	-inf	0	0	-inf	0	0	-inf	0	0	-inf	0	0	-inf	6	0	42.9582636565965	0	0	-inf	0	0	-inf	0	0	-inf	0	0	-inf	0	0	-inf	0	0	-inf	0	0	-inf	0	0	-inf	0	0	-inf	genus	Enhydrobacter
2632691	0	0	-inf	0	0	-inf	0	0	-inf	0	0	-inf	0	0	-inf	0	0	-inf	6	0	44.03431317555207	0	0	-inf	0	0	-inf	6	0	45.883194513322344	0	0	-inf	0	0	-inf	0	0	-inf	0	0	-inf	0	0	-inf	0	0	-inf	0	0	-inf	0	0	-inf	6	0	42.9582636565965	0	0	-inf	0	0	-inf	0	0	-inf	0	0	-inf	0	0	-inf	0	0	-inf	0	0	-inf	0	0	-inf	0	0	-inf	no_rank	unclassified Enhydrobacter
1894999	0	0	-inf	0	0	-inf	0	0	-inf	0	0	-inf	0	0	-inf	0	0	-inf	6	6	44.03431317555207	0	0	-inf	0	0	-inf	6	6	45.883194513322344	0	0	-inf	0	0	-inf	0	0	-inf	0	0	-inf	0	0	-inf	0	0	-inf	0	0	-inf	0	0	-inf	6	6	42.9582636565965	0	0	-inf	0	0	-inf	0	0	-inf	0	0	-inf	0	0	-inf	0	0	-inf	0	0	-inf	0	0	-inf	0	0	-inf	species	Enhydrobacter sp.
119045	16	5	45.12569104638767	13	13	44.076761581184726	0	0	-inf	9	2	54.06779700614071	0	0	-inf	29	3	47.6026238018954	23	7	47.29770036226493	35	2	51.191428402255156	29	4	46.13143252557127	30	2	48.13154321009981	9	3	43.98561940648692	29	9	48.20276260961192	64	6	47.197277678195526	23	3	47.45407807369729	28	6	46.195932643678226	10	1	79.02349219112622	12	3	43.4195126389942	22	10	49.51937641550346	7	7	45.61305913177119	34	3	46.39254908406333	10	2	51.16639969244288	0	0	-inf	0	0	-inf	10	10	46.592115481483276	25	9	50.576848192068695	0	0	-inf	18	2	44.460826698948594	0	0	-inf	family	Methylobacteriaceae
407	11	11	45.55984027271064	0	0	-inf	0	0	-inf	7	7	51.82001648145394	0	0	-inf	14	14	45.145109235183995	16	10	48.54437645889037	26	26	51.55577733526441	14	14	46.70814267057741	14	14	47.357205304578834	6	6	44.00989857938987	14	14	52.881666156677504	32	32	47.71683546839722	12	12	46.76979917110299	22	16	45.64075327964991	9	9	81.01886118734868	9	9	43.496178797000724	12	12	50.7058811575462	0	0	-inf	20	11	45.36241103209558	8	2	53.7079996155536	0	0	-inf	0	0	-inf	0	0	-inf	16	16	54.41246990806106	0	0	-inf	7	7	46.02880332628008	0	0	-inf	genus	Methylobacterium
39956	0	0	-inf	0	0	-inf	0	0	-inf	0	0	-inf	0	0	-inf	0	0	-inf	0	0	-inf	0	0	-inf	0	0	-inf	0	0	-inf	0	0	-inf	0	0	-inf	0	0	-inf	0	0	-inf	0	0	-inf	0	0	-inf	0	0	-inf	0	0	-inf	0	0	-inf	9	0	46.51468695086795	6	0	57.063287612827814	0	0	-inf	0	0	-inf	0	0	-inf	0	0	-inf	0	0	-inf	0	0	-inf	0	0	-inf	species	Methylobacterium mesophilicum
908290	0	0	-inf	0	0	-inf	0	0	-inf	0	0	-inf	0	0	-inf	0	0	-inf	0	0	-inf	0	0	-inf	0	0	-inf	0	0	-inf	0	0	-inf	0	0	-inf	0	0	-inf	0	0	-inf	0	0	-inf	0	0	-inf	0	0	-inf	0	0	-inf	0	0	-inf	9	9	46.51468695086795	6	6	57.063287612827814	0	0	-inf	0	0	-inf	0	0	-inf	0	0	-inf	0	0	-inf	0	0	-inf	0	0	-inf	strain	Methylobacterium mesophilicum SR1.6/6
270351	0	0	-inf	0	0	-inf	0	0	-inf	0	0	-inf	0	0	-inf	0	0	-inf	0	0	-inf	0	0	-inf	0	0	-inf	0	0	-inf	0	0	-inf	0	0	-inf	0	0	-inf	0	0	-inf	6	6	44.939795851030844	0	0	-inf	0	0	-inf	0	0	-inf	0	0	-inf	0	0	-inf	0	0	-inf	0	0	-inf	0	0	-inf	0	0	-inf	0	0	-inf	0	0	-inf	0	0	-inf	0	0	-inf	species	Methylobacterium aquaticum
2615210	0	0	-inf	0	0	-inf	0	0	-inf	0	0	-inf	0	0	-inf	0	0	-inf	6	6	54.50118709948213	0	0	-inf	0	0	-inf	0	0	-inf	0	0	-inf	0	0	-inf	0	0	-inf	0	0	-inf	0	0	-inf	0	0	-inf	0	0	-inf	0	0	-inf	0	0	-inf	0	0	-inf	0	0	-inf	0	0	-inf	0	0	-inf	0	0	-inf	0	0	-inf	0	0	-inf	0	0	-inf	0	0	-inf	no_rank	unclassified Methylobacterium
186650	0	0	-inf	0	0	-inf	0	0	-inf	0	0	-inf	0	0	-inf	12	4	46.06367846896828	0	0	-inf	7	7	50.88513707041333	11	11	45.77695732664535	8	8	54.6601781393077	0	0	-inf	6	6	44.91827799864635	26	1	46.37663815819518	8	2	47.12361458999627	0	0	-inf	0	0	-inf	0	0	-inf	0	0	-inf	0	0	-inf	11	2	48.470415151090066	0	0	-inf	0	0	-inf	0	0	-inf	0	0	-inf	0	0	-inf	0	0	-inf	9	9	43.212585874656874	0	0	-inf	genus	Microvirga
2617746	0	0	-inf	0	0	-inf	0	0	-inf	0	0	-inf	0	0	-inf	8	8	46.02444989158694	0	0	-inf	0	0	-inf	0	0	-inf	0	0	-inf	0	0	-inf	0	0	-inf	16	2	46.91465323301594	0	0	-inf	0	0	-inf	0	0	-inf	0	0	-inf	0	0	-inf	0	0	-inf	9	0	47.92346025145202	0	0	-inf	0	0	-inf	0	0	-inf	0	0	-inf	0	0	-inf	0	0	-inf	0	0	-inf	0	0	-inf	no_rank	unclassified Microvirga
2082949	0	0	-inf	0	0	-inf	0	0	-inf	0	0	-inf	0	0	-inf	0	0	-inf	0	0	-inf	0	0	-inf	0	0	-inf	0	0	-inf	0	0	-inf	0	0	-inf	14	14	46.96497628513415	0	0	-inf	0	0	-inf	0	0	-inf	0	0	-inf	0	0	-inf	0	0	-inf	9	9	47.92346025145202	0	0	-inf	0	0	-inf	0	0	-inf	0	0	-inf	0	0	-inf	0	0	-inf	0	0	-inf	0	0	-inf	species	Microvirga sp. 17 mud 1-3
2651334	0	0	-inf	0	0	-inf	0	0	-inf	0	0	-inf	0	0	-inf	0	0	-inf	0	0	-inf	0	0	-inf	0	0	-inf	0	0	-inf	0	0	-inf	0	0	-inf	9	9	45.6066283972205	6	6	46.318239559692714	0	0	-inf	0	0	-inf	0	0	-inf	0	0	-inf	0	0	-inf	0	0	-inf	0	0	-inf	0	0	-inf	0	0	-inf	0	0	-inf	0	0	-inf	0	0	-inf	0	0	-inf	0	0	-inf	species	Microvirga thermotolerans
2282523	0	0	-inf	0	0	-inf	0	0	-inf	0	0	-inf	0	0	-inf	0	0	-inf	0	0	-inf	0	0	-inf	0	0	-inf	6	0	42.8492424049175	0	0	-inf	0	0	-inf	0	0	-inf	0	0	-inf	0	0	-inf	0	0	-inf	0	0	-inf	0	0	-inf	0	0	-inf	0	0	-inf	0	0	-inf	0	0	-inf	0	0	-inf	0	0	-inf	0	0	-inf	0	0	-inf	0	0	-inf	0	0	-inf	genus	Methylorubrum
223967	0	0	-inf	0	0	-inf	0	0	-inf	0	0	-inf	0	0	-inf	0	0	-inf	0	0	-inf	0	0	-inf	0	0	-inf	6	6	42.8492424049175	0	0	-inf	0	0	-inf	0	0	-inf	0	0	-inf	0	0	-inf	0	0	-inf	0	0	-inf	0	0	-inf	0	0	-inf	0	0	-inf	0	0	-inf	0	0	-inf	0	0	-inf	0	0	-inf	0	0	-inf	0	0	-inf	0	0	-inf	0	0	-inf	species	Methylorubrum populi
255475	9	9	45.70029259621953	16	6	46.362804480276395	0	0	-inf	0	0	-inf	0	0	-inf	12	6	50.286526308603364	17	4	48.6589318414172	9	9	49.49261661623658	25	5	45.853313271883124	13	7	44.95642688816379	12	12	47.003048327204944	12	12	45.79797376415502	25	12	45.29455377372872	13	7	45.33901624478722	9	9	43.65900269213195	0	0	-inf	0	0	-inf	0	0	-inf	0	0	-inf	21	9	45.012255621315845	0	0	-inf	0	0	-inf	0	0	-inf	7	7	47.714285714285715	11	11	46.119970363308006	0	0	-inf	15	8	43.770340402932256	0	0	-inf	family	Aurantimonadaceae
293088	0	0	-inf	0	0	-inf	0	0	-inf	0	0	-inf	0	0	-inf	0	0	-inf	7	7	53.78289010576503	0	0	-inf	8	8	45.55257835065133	0	0	-inf	0	0	-inf	0	0	-inf	6	0	41.30090051934348	0	0	-inf	0	0	-inf	0	0	-inf	0	0	-inf	0	0	-inf	0	0	-inf	0	0	-inf	0	0	-inf	0	0	-inf	0	0	-inf	0	0	-inf	0	0	-inf	0	0	-inf	0	0	-inf	0	0	-inf	genus	Martelella
2629616	0	0	-inf	0	0	-inf	0	0	-inf	0	0	-inf	0	0	-inf	0	0	-inf	0	0	-inf	0	0	-inf	0	0	-inf	0	0	-inf	0	0	-inf	0	0	-inf	6	6	41.30090051934348	0	0	-inf	0	0	-inf	0	0	-inf	0	0	-inf	0	0	-inf	0	0	-inf	0	0	-inf	0	0	-inf	0	0	-inf	0	0	-inf	0	0	-inf	0	0	-inf	0	0	-inf	0	0	-inf	0	0	-inf	no_rank	unclassified Martelella
414371	0	0	-inf	10	10	45.17388545064402	0	0	-inf	0	0	-inf	0	0	-inf	6	6	46.970340345522345	0	0	-inf	0	0	-inf	12	5	46.42511856005887	6	6	47.95871811316622	0	0	-inf	0	0	-inf	7	7	49.47440731056016	6	6	46.56616160327834	0	0	-inf	0	0	-inf	0	0	-inf	0	0	-inf	0	0	-inf	12	5	45.932575738250826	0	0	-inf	0	0	-inf	0	0	-inf	0	0	-inf	0	0	-inf	0	0	-inf	7	1	43.15245751485562	0	0	-inf	genus	Aureimonas
2615206	0	0	-inf	0	0	-inf	0	0	-inf	0	0	-inf	0	0	-inf	0	0	-inf	0	0	-inf	0	0	-inf	7	1	47.42521871995409	0	0	-inf	0	0	-inf	0	0	-inf	0	0	-inf	0	0	-inf	0	0	-inf	0	0	-inf	0	0	-inf	0	0	-inf	0	0	-inf	7	0	46.615522552157344	0	0	-inf	0	0	-inf	0	0	-inf	0	0	-inf	0	0	-inf	0	0	-inf	6	6	43.071926746239434	0	0	-inf	no_rank	unclassified Aureimonas
1349819	0	0	-inf	0	0	-inf	0	0	-inf	0	0	-inf	0	0	-inf	0	0	-inf	0	0	-inf	0	0	-inf	6	6	45.329421839946434	0	0	-inf	0	0	-inf	0	0	-inf	0	0	-inf	0	0	-inf	0	0	-inf	0	0	-inf	0	0	-inf	0	0	-inf	0	0	-inf	7	7	46.615522552157344	0	0	-inf	0	0	-inf	0	0	-inf	0	0	-inf	0	0	-inf	0	0	-inf	0	0	-inf	0	0	-inf	species	Aureimonas sp. AU20
421597	0	0	-inf	0	0	-inf	0	0	-inf	0	0	-inf	0	0	-inf	0	0	-inf	6	0	45.98934581051182	0	0	-inf	0	0	-inf	0	0	-inf	0	0	-inf	0	0	-inf	0	0	-inf	0	0	-inf	0	0	-inf	0	0	-inf	0	0	-inf	0	0	-inf	0	0	-inf	0	0	-inf	0	0	-inf	0	0	-inf	0	0	-inf	0	0	-inf	0	0	-inf	0	0	-inf	0	0	-inf	0	0	-inf	no_rank	unclassified Aurantimonadaceae
2998449	0	0	-inf	0	0	-inf	0	0	-inf	0	0	-inf	0	0	-inf	0	0	-inf	6	6	45.98934581051182	0	0	-inf	0	0	-inf	0	0	-inf	0	0	-inf	0	0	-inf	0	0	-inf	0	0	-inf	0	0	-inf	0	0	-inf	0	0	-inf	0	0	-inf	0	0	-inf	0	0	-inf	0	0	-inf	0	0	-inf	0	0	-inf	0	0	-inf	0	0	-inf	0	0	-inf	0	0	-inf	0	0	-inf	species	Aurantimonadaceae bacterium DY_R2A_6
335928	13	7	45.77369546326872	22	16	51.391478706266234	11	11	46.75452958839515	10	3	47.51535016123124	0	0	-inf	27	17	48.75105719580885	14	5	47.31328613165966	13	13	48.3640383461829	30	15	48.69148507208574	16	16	47.18778602743874	9	9	45.934351436498865	16	16	47.52910734309121	40	12	46.291849417594705	26	8	48.29754667930277	9	9	50.23570928474648	0	0	-inf	7	7	54.31703213747979	16	16	47.80357058123956	12	2	47.46588048831199	25	10	47.27497575710808	8	8	48.48954288302889	8	8	48.00825214724777	0	0	-inf	6	6	43.74652744604436	13	13	47.6430957354952	0	0	-inf	9	9	45.385362658560474	0	0	-inf	family	Xanthobacteraceae
6	0	0	-inf	6	0	62.830788198463345	0	0	-inf	0	0	-inf	0	0	-inf	0	0	-inf	0	0	-inf	0	0	-inf	0	0	-inf	0	0	-inf	0	0	-inf	0	0	-inf	0	0	-inf	8	0	50.38444756443677	0	0	-inf	0	0	-inf	0	0	-inf	0	0	-inf	0	0	-inf	0	0	-inf	0	0	-inf	0	0	-inf	0	0	-inf	0	0	-inf	0	0	-inf	0	0	-inf	0	0	-inf	0	0	-inf	genus	Azorhizobium
7	0	0	-inf	6	0	62.830788198463345	0	0	-inf	0	0	-inf	0	0	-inf	0	0	-inf	0	0	-inf	0	0	-inf	0	0	-inf	0	0	-inf	0	0	-inf	0	0	-inf	0	0	-inf	8	8	50.38444756443677	0	0	-inf	0	0	-inf	0	0	-inf	0	0	-inf	0	0	-inf	0	0	-inf	0	0	-inf	0	0	-inf	0	0	-inf	0	0	-inf	0	0	-inf	0	0	-inf	0	0	-inf	0	0	-inf	species	Azorhizobium caulinodans
438753	0	0	-inf	6	6	62.830788198463345	0	0	-inf	0	0	-inf	0	0	-inf	0	0	-inf	0	0	-inf	0	0	-inf	0	0	-inf	0	0	-inf	0	0	-inf	0	0	-inf	0	0	-inf	0	0	-inf	0	0	-inf	0	0	-inf	0	0	-inf	0	0	-inf	0	0	-inf	0	0	-inf	0	0	-inf	0	0	-inf	0	0	-inf	0	0	-inf	0	0	-inf	0	0	-inf	0	0	-inf	0	0	-inf	strain	Azorhizobium caulinodans ORS 571
99	0	0	-inf	0	0	-inf	0	0	-inf	0	0	-inf	0	0	-inf	0	0	-inf	0	0	-inf	0	0	-inf	6	6	47.84433619633035	0	0	-inf	0	0	-inf	0	0	-inf	12	1	42.67952741104589	10	3	46.11665222413704	0	0	-inf	0	0	-inf	0	0	-inf	0	0	-inf	0	0	-inf	0	0	-inf	0	0	-inf	0	0	-inf	0	0	-inf	0	0	-inf	0	0	-inf	0	0	-inf	0	0	-inf	0	0	-inf	genus	Ancylobacter
1745854	0	0	-inf	0	0	-inf	0	0	-inf	0	0	-inf	0	0	-inf	0	0	-inf	0	0	-inf	0	0	-inf	0	0	-inf	0	0	-inf	0	0	-inf	0	0	-inf	0	0	-inf	7	7	47.03640485656272	0	0	-inf	0	0	-inf	0	0	-inf	0	0	-inf	0	0	-inf	0	0	-inf	0	0	-inf	0	0	-inf	0	0	-inf	0	0	-inf	0	0	-inf	0	0	-inf	0	0	-inf	0	0	-inf	species	Ancylobacter pratisalsi
2626613	0	0	-inf	0	0	-inf	0	0	-inf	0	0	-inf	0	0	-inf	0	0	-inf	0	0	-inf	0	0	-inf	0	0	-inf	0	0	-inf	0	0	-inf	0	0	-inf	11	5	42.753115567951085	0	0	-inf	0	0	-inf	0	0	-inf	0	0	-inf	0	0	-inf	0	0	-inf	0	0	-inf	0	0	-inf	0	0	-inf	0	0	-inf	0	0	-inf	0	0	-inf	0	0	-inf	0	0	-inf	0	0	-inf	no_rank	unclassified Ancylobacter
1850374	0	0	-inf	0	0	-inf	0	0	-inf	0	0	-inf	0	0	-inf	0	0	-inf	0	0	-inf	0	0	-inf	0	0	-inf	0	0	-inf	0	0	-inf	0	0	-inf	6	6	44.0	0	0	-inf	0	0	-inf	0	0	-inf	0	0	-inf	0	0	-inf	0	0	-inf	0	0	-inf	0	0	-inf	0	0	-inf	0	0	-inf	0	0	-inf	0	0	-inf	0	0	-inf	0	0	-inf	0	0	-inf	species	Ancylobacter sp. TS-1
279	6	6	47.835365551469955	0	0	-inf	0	0	-inf	7	7	46.92082040784986	0	0	-inf	10	2	48.55158405682717	9	9	44.80612075106023	0	0	-inf	9	9	46.55691036764664	0	0	-inf	0	0	-inf	0	0	-inf	9	9	45.39106053320856	0	0	-inf	0	0	-inf	0	0	-inf	0	0	-inf	0	0	-inf	10	4	46.859056585974386	8	8	50.70982636197802	0	0	-inf	0	0	-inf	0	0	-inf	0	0	-inf	0	0	-inf	0	0	-inf	0	0	-inf	0	0	-inf	genus	Xanthobacter
280	0	0	-inf	0	0	-inf	0	0	-inf	0	0	-inf	0	0	-inf	8	8	49.69163556387184	0	0	-inf	0	0	-inf	0	0	-inf	0	0	-inf	0	0	-inf	0	0	-inf	0	0	-inf	0	0	-inf	0	0	-inf	0	0	-inf	0	0	-inf	0	0	-inf	6	6	46.58410289299912	0	0	-inf	0	0	-inf	0	0	-inf	0	0	-inf	0	0	-inf	0	0	-inf	0	0	-inf	0	0	-inf	0	0	-inf	species	Xanthobacter autotrophicus
152053	0	0	-inf	0	0	-inf	0	0	-inf	0	0	-inf	0	0	-inf	0	0	-inf	0	0	-inf	0	0	-inf	0	0	-inf	0	0	-inf	0	0	-inf	0	0	-inf	7	1	44.026988541473905	0	0	-inf	0	0	-inf	0	0	-inf	0	0	-inf	0	0	-inf	0	0	-inf	7	7	46.47621467429867	0	0	-inf	0	0	-inf	0	0	-inf	0	0	-inf	0	0	-inf	0	0	-inf	0	0	-inf	0	0	-inf	genus	Starkeya
2615126	0	0	-inf	0	0	-inf	0	0	-inf	0	0	-inf	0	0	-inf	0	0	-inf	0	0	-inf	0	0	-inf	0	0	-inf	0	0	-inf	0	0	-inf	0	0	-inf	6	0	44.62217927793361	0	0	-inf	0	0	-inf	0	0	-inf	0	0	-inf	0	0	-inf	0	0	-inf	0	0	-inf	0	0	-inf	0	0	-inf	0	0	-inf	0	0	-inf	0	0	-inf	0	0	-inf	0	0	-inf	0	0	-inf	no_rank	unclassified Starkeya
2709380	0	0	-inf	0	0	-inf	0	0	-inf	0	0	-inf	0	0	-inf	0	0	-inf	0	0	-inf	0	0	-inf	0	0	-inf	0	0	-inf	0	0	-inf	0	0	-inf	6	6	44.62217927793361	0	0	-inf	0	0	-inf	0	0	-inf	0	0	-inf	0	0	-inf	0	0	-inf	0	0	-inf	0	0	-inf	0	0	-inf	0	0	-inf	0	0	-inf	0	0	-inf	0	0	-inf	0	0	-inf	0	0	-inf	species	Starkeya sp. ORNL1
2036754	0	0	-inf	0	0	-inf	0	0	-inf	0	0	-inf	0	0	-inf	0	0	-inf	0	0	-inf	0	0	-inf	0	0	-inf	0	0	-inf	0	0	-inf	0	0	-inf	8	0	56.58207401425977	0	0	-inf	0	0	-inf	0	0	-inf	0	0	-inf	0	0	-inf	0	0	-inf	0	0	-inf	0	0	-inf	0	0	-inf	0	0	-inf	0	0	-inf	0	0	-inf	0	0	-inf	0	0	-inf	0	0	-inf	family	Chelatococcaceae
28209	0	0	-inf	0	0	-inf	0	0	-inf	0	0	-inf	0	0	-inf	0	0	-inf	0	0	-inf	0	0	-inf	0	0	-inf	0	0	-inf	0	0	-inf	0	0	-inf	8	2	56.58207401425977	0	0	-inf	0	0	-inf	0	0	-inf	0	0	-inf	0	0	-inf	0	0	-inf	0	0	-inf	0	0	-inf	0	0	-inf	0	0	-inf	0	0	-inf	0	0	-inf	0	0	-inf	0	0	-inf	0	0	-inf	genus	Chelatococcus
2638111	0	0	-inf	0	0	-inf	0	0	-inf	0	0	-inf	0	0	-inf	0	0	-inf	0	0	-inf	0	0	-inf	0	0	-inf	0	0	-inf	0	0	-inf	0	0	-inf	6	0	57.95054555138402	0	0	-inf	0	0	-inf	0	0	-inf	0	0	-inf	0	0	-inf	0	0	-inf	0	0	-inf	0	0	-inf	0	0	-inf	0	0	-inf	0	0	-inf	0	0	-inf	0	0	-inf	0	0	-inf	0	0	-inf	no_rank	unclassified Chelatococcus
1702325	0	0	-inf	0	0	-inf	0	0	-inf	0	0	-inf	0	0	-inf	0	0	-inf	0	0	-inf	0	0	-inf	0	0	-inf	0	0	-inf	0	0	-inf	0	0	-inf	6	6	57.95054555138402	0	0	-inf	0	0	-inf	0	0	-inf	0	0	-inf	0	0	-inf	0	0	-inf	0	0	-inf	0	0	-inf	0	0	-inf	0	0	-inf	0	0	-inf	0	0	-inf	0	0	-inf	0	0	-inf	0	0	-inf	species	Chelatococcus sp. CO-6
2685818	0	0	-inf	0	0	-inf	0	0	-inf	0	0	-inf	0	0	-inf	8	0	58.071067811865476	0	0	-inf	0	0	-inf	0	0	-inf	0	0	-inf	0	0	-inf	0	0	-inf	0	0	-inf	0	0	-inf	0	0	-inf	0	0	-inf	0	0	-inf	0	0	-inf	0	0	-inf	0	0	-inf	0	0	-inf	0	0	-inf	0	0	-inf	0	0	-inf	0	0	-inf	0	0	-inf	0	0	-inf	0	0	-inf	family	Amorphaceae
1904377	0	0	-inf	0	0	-inf	0	0	-inf	0	0	-inf	0	0	-inf	8	0	58.071067811865476	0	0	-inf	0	0	-inf	0	0	-inf	0	0	-inf	0	0	-inf	0	0	-inf	0	0	-inf	0	0	-inf	0	0	-inf	0	0	-inf	0	0	-inf	0	0	-inf	0	0	-inf	0	0	-inf	0	0	-inf	0	0	-inf	0	0	-inf	0	0	-inf	0	0	-inf	0	0	-inf	0	0	-inf	0	0	-inf	genus	Acuticoccus
2631034	0	0	-inf	0	0	-inf	0	0	-inf	0	0	-inf	0	0	-inf	8	0	58.071067811865476	0	0	-inf	0	0	-inf	0	0	-inf	0	0	-inf	0	0	-inf	0	0	-inf	0	0	-inf	0	0	-inf	0	0	-inf	0	0	-inf	0	0	-inf	0	0	-inf	0	0	-inf	0	0	-inf	0	0	-inf	0	0	-inf	0	0	-inf	0	0	-inf	0	0	-inf	0	0	-inf	0	0	-inf	0	0	-inf	no_rank	unclassified Acuticoccus
2928472	0	0	-inf	0	0	-inf	0	0	-inf	0	0	-inf	0	0	-inf	8	8	58.071067811865476	0	0	-inf	0	0	-inf	0	0	-inf	0	0	-inf	0	0	-inf	0	0	-inf	0	0	-inf	0	0	-inf	0	0	-inf	0	0	-inf	0	0	-inf	0	0	-inf	0	0	-inf	0	0	-inf	0	0	-inf	0	0	-inf	0	0	-inf	0	0	-inf	0	0	-inf	0	0	-inf	0	0	-inf	0	0	-inf	species	Acuticoccus sp. I52.16.1
2723775	0	0	-inf	0	0	-inf	0	0	-inf	0	0	-inf	0	0	-inf	0	0	-inf	0	0	-inf	0	0	-inf	6	0	47.11844635310913	0	0	-inf	0	0	-inf	0	0	-inf	0	0	-inf	0	0	-inf	0	0	-inf	0	0	-inf	0	0	-inf	0	0	-inf	0	0	-inf	0	0	-inf	0	0	-inf	0	0	-inf	0	0	-inf	0	0	-inf	0	0	-inf	0	0	-inf	0	0	-inf	0	0	-inf	family	Lichenihabitantaceae
2723776	0	0	-inf	0	0	-inf	0	0	-inf	0	0	-inf	0	0	-inf	0	0	-inf	0	0	-inf	0	0	-inf	6	6	47.11844635310913	0	0	-inf	0	0	-inf	0	0	-inf	0	0	-inf	0	0	-inf	0	0	-inf	0	0	-inf	0	0	-inf	0	0	-inf	0	0	-inf	0	0	-inf	0	0	-inf	0	0	-inf	0	0	-inf	0	0	-inf	0	0	-inf	0	0	-inf	0	0	-inf	0	0	-inf	genus	Lichenihabitans
2813035	0	0	-inf	0	0	-inf	0	0	-inf	0	0	-inf	0	0	-inf	0	0	-inf	0	0	-inf	0	0	-inf	10	10	48.3983212068017	7	7	47.642496383294045	0	0	-inf	8	2	48.6303881012219	33	4	45.33962927140845	0	0	-inf	8	1	46.69023266258723	0	0	-inf	0	0	-inf	8	2	44.51485839773777	0	0	-inf	0	0	-inf	0	0	-inf	0	0	-inf	0	0	-inf	78	2	46.30389898659612	0	0	-inf	0	0	-inf	0	0	-inf	0	0	-inf	family	Parvibaculaceae
256616	0	0	-inf	0	0	-inf	0	0	-inf	0	0	-inf	0	0	-inf	0	0	-inf	0	0	-inf	0	0	-inf	0	0	-inf	0	0	-inf	0	0	-inf	0	0	-inf	23	0	45.24849755123899	0	0	-inf	0	0	-inf	0	0	-inf	0	0	-inf	0	0	-inf	0	0	-inf	0	0	-inf	0	0	-inf	0	0	-inf	0	0	-inf	76	0	46.44347527571707	0	0	-inf	0	0	-inf	0	0	-inf	0	0	-inf	genus	Parvibaculum
256618	0	0	-inf	0	0	-inf	0	0	-inf	0	0	-inf	0	0	-inf	0	0	-inf	0	0	-inf	0	0	-inf	0	0	-inf	0	0	-inf	0	0	-inf	0	0	-inf	23	0	45.24849755123899	0	0	-inf	0	0	-inf	0	0	-inf	0	0	-inf	0	0	-inf	0	0	-inf	0	0	-inf	0	0	-inf	0	0	-inf	0	0	-inf	76	0	46.44347527571707	0	0	-inf	0	0	-inf	0	0	-inf	0	0	-inf	species	Parvibaculum lavamentivorans
402881	0	0	-inf	0	0	-inf	0	0	-inf	0	0	-inf	0	0	-inf	0	0	-inf	0	0	-inf	0	0	-inf	0	0	-inf	0	0	-inf	0	0	-inf	0	0	-inf	23	23	45.24849755123899	0	0	-inf	0	0	-inf	0	0	-inf	0	0	-inf	0	0	-inf	0	0	-inf	0	0	-inf	0	0	-inf	0	0	-inf	0	0	-inf	76	76	46.44347527571707	0	0	-inf	0	0	-inf	0	0	-inf	0	0	-inf	strain	Parvibaculum lavamentivorans DS-1
2838250	0	0	-inf	0	0	-inf	0	0	-inf	0	0	-inf	0	0	-inf	0	0	-inf	0	0	-inf	0	0	-inf	0	0	-inf	0	0	-inf	0	0	-inf	6	0	50.140103405594324	6	0	44.306753110395505	0	0	-inf	7	0	47.074551614385406	0	0	-inf	0	0	-inf	6	0	45.64500961418147	0	0	-inf	0	0	-inf	0	0	-inf	0	0	-inf	0	0	-inf	0	0	-inf	0	0	-inf	0	0	-inf	0	0	-inf	0	0	-inf	genus	Kaustia
2593653	0	0	-inf	0	0	-inf	0	0	-inf	0	0	-inf	0	0	-inf	0	0	-inf	0	0	-inf	0	0	-inf	0	0	-inf	0	0	-inf	0	0	-inf	6	6	50.140103405594324	6	6	44.306753110395505	0	0	-inf	7	7	47.074551614385406	0	0	-inf	0	0	-inf	6	6	45.64500961418147	0	0	-inf	0	0	-inf	0	0	-inf	0	0	-inf	0	0	-inf	0	0	-inf	0	0	-inf	0	0	-inf	0	0	-inf	0	0	-inf	species	Kaustia mangrovi
2821832	7	7	42.348371454287516	11	11	48.10017422726173	0	0	-inf	0	0	-inf	0	0	-inf	19	19	53.49731362562707	10	10	52.178888860545655	7	7	41.71618735494722	15	15	45.436600957530686	0	0	-inf	0	0	-inf	10	10	48.91711804085641	10	10	47.741902514912965	10	10	42.88599564173221	10	10	44.22914139223983	0	0	-inf	0	0	-inf	0	0	-inf	0	0	-inf	7	7	52.78463200702499	0	0	-inf	0	0	-inf	0	0	-inf	0	0	-inf	9	9	43.881483124850284	0	0	-inf	10	10	43.6448066749414	0	0	-inf	family	Stappiaceae
2831090	0	0	-inf	0	0	-inf	0	0	-inf	0	0	-inf	0	0	-inf	0	0	-inf	0	0	-inf	0	0	-inf	0	0	-inf	0	0	-inf	0	0	-inf	0	0	-inf	0	0	-inf	0	0	-inf	0	0	-inf	0	0	-inf	0	0	-inf	0	0	-inf	0	0	-inf	9	0	52.056336349872055	0	0	-inf	0	0	-inf	0	0	-inf	0	0	-inf	0	0	-inf	0	0	-inf	0	0	-inf	0	0	-inf	family	Blastochloridaceae
59282	0	0	-inf	0	0	-inf	0	0	-inf	0	0	-inf	0	0	-inf	0	0	-inf	0	0	-inf	0	0	-inf	0	0	-inf	0	0	-inf	0	0	-inf	0	0	-inf	0	0	-inf	0	0	-inf	0	0	-inf	0	0	-inf	0	0	-inf	0	0	-inf	0	0	-inf	9	2	52.056336349872055	0	0	-inf	0	0	-inf	0	0	-inf	0	0	-inf	0	0	-inf	0	0	-inf	0	0	-inf	0	0	-inf	genus	Blastochloris
2233851	0	0	-inf	0	0	-inf	0	0	-inf	0	0	-inf	0	0	-inf	0	0	-inf	0	0	-inf	0	0	-inf	0	0	-inf	0	0	-inf	0	0	-inf	0	0	-inf	0	0	-inf	0	0	-inf	0	0	-inf	0	0	-inf	0	0	-inf	0	0	-inf	0	0	-inf	7	7	53.52555394490178	0	0	-inf	0	0	-inf	0	0	-inf	0	0	-inf	0	0	-inf	0	0	-inf	0	0	-inf	0	0	-inf	species	Blastochloris tepida
2831100	51	0	43.72912521442213	6	0	45.398608020096674	0	0	-inf	0	0	-inf	0	0	-inf	13	0	43.166518308703864	16	0	43.62988815542512	7	0	51.37182075804124	15	0	43.91090640090312	6	0	52.42724864350674	9	0	43.51932291148163	7	0	44.523643232931434	28	0	49.20699239549051	11	0	47.71343300986385	0	0	-inf	0	0	-inf	37	0	44.06611320949365	0	0	-inf	0	0	-inf	9	0	43.40711076938097	6	0	45.82267914384516	0	0	-inf	0	0	-inf	0	0	-inf	16	0	45.10509053344779	0	0	-inf	11	0	43.352301453364085	0	0	-inf	family	Boseaceae
85413	51	0	43.72912521442213	6	6	45.398608020096674	0	0	-inf	0	0	-inf	0	0	-inf	13	2	43.166518308703864	16	1	43.62988815542512	7	1	51.37182075804124	15	4	43.91090640090312	6	6	52.42724864350674	9	1	43.51932291148163	7	1	44.523643232931434	28	2	49.20699239549051	11	1	47.71343300986385	0	0	-inf	0	0	-inf	37	0	44.06611320949365	0	0	-inf	0	0	-inf	9	1	43.40711076938097	6	0	45.82267914384516	0	0	-inf	0	0	-inf	0	0	-inf	16	2	45.10509053344779	0	0	-inf	11	1	43.352301453364085	0	0	-inf	genus	Bosea
2653178	51	10	43.72912521442213	0	0	-inf	0	0	-inf	0	0	-inf	0	0	-inf	11	11	43.14510868347513	15	2	43.80521403245346	6	6	53.18460795638746	11	11	44.99304369485174	0	0	-inf	8	8	43.19515097889082	6	6	44.95661309914126	26	15	49.91522257975901	10	10	48.484776310850236	0	0	-inf	0	0	-inf	37	6	44.06611320949365	0	0	-inf	0	0	-inf	8	8	43.59924240491749	6	6	45.82267914384516	0	0	-inf	0	0	-inf	0	0	-inf	14	7	44.12010346679748	0	0	-inf	10	2	42.98753159870049	0	0	-inf	no_rank	unclassified Bosea
1867715	41	41	43.810661408869215	0	0	-inf	0	0	-inf	0	0	-inf	0	0	-inf	0	0	-inf	13	13	44.236785422061686	0	0	-inf	0	0	-inf	0	0	-inf	0	0	-inf	0	0	-inf	0	0	-inf	0	0	-inf	0	0	-inf	0	0	-inf	31	31	43.540411437913335	0	0	-inf	0	0	-inf	0	0	-inf	0	0	-inf	0	0	-inf	0	0	-inf	0	0	-inf	0	0	-inf	0	0	-inf	0	0	-inf	0	0	-inf	species	Bosea sp. Tri-49
2969620	0	0	-inf	0	0	-inf	0	0	-inf	0	0	-inf	0	0	-inf	0	0	-inf	0	0	-inf	0	0	-inf	0	0	-inf	0	0	-inf	0	0	-inf	0	0	-inf	11	11	55.86326713366402	0	0	-inf	0	0	-inf	0	0	-inf	0	0	-inf	0	0	-inf	0	0	-inf	0	0	-inf	0	0	-inf	0	0	-inf	0	0	-inf	0	0	-inf	7	7	44.19437105160622	0	0	-inf	8	8	43.17743398303615	0	0	-inf	species	Bosea sp. NBC_00436
2831106	17	9	46.78627564137042	11	0	44.17489832311375	0	0	-inf	9	9	43.89295332516214	0	0	-inf	10	0	44.46971577977799	34	4	46.75753201068816	22	6	46.886308368722396	32	6	47.98185383350264	19	5	45.62722075230627	17	2	44.93270342803993	17	2	45.22042694383023	52	7	45.38938458083761	8	2	45.19583852172708	0	0	-inf	0	0	-inf	0	0	-inf	7	7	44.38549782997643	15	0	42.83478384538161	30	7	45.20897524769712	0	0	-inf	0	0	-inf	0	0	-inf	8	1	45.98120522757639	7	7	58.80740051651558	0	0	-inf	6	6	50.43506624155722	0	0	-inf	family	Devosiaceae
46913	8	8	46.809556122685485	11	5	44.17489832311375	0	0	-inf	0	0	-inf	0	0	-inf	10	4	44.46971577977799	30	6	47.41177923115941	16	5	47.0600288425444	26	13	49.080516187087696	14	4	46.518386053593254	15	2	45.43285773732104	15	7	45.85570465331217	45	11	45.81836982147214	6	6	45.35127462305412	0	0	-inf	0	0	-inf	0	0	-inf	0	0	-inf	15	3	42.83478384538161	23	4	46.072883839928274	0	0	-inf	0	0	-inf	0	0	-inf	7	7	46.563199103780526	0	0	-inf	0	0	-inf	0	0	-inf	0	0	-inf	genus	Devosia
196773	0	0	-inf	6	6	44.018783062034686	0	0	-inf	0	0	-inf	0	0	-inf	6	6	45.61619296629666	24	6	47.27749761495128	11	11	46.99151251014073	13	13	50.47786227903884	10	3	47.66536831949138	13	13	45.5809031202201	8	2	47.99568901432423	15	15	45.61817726574609	0	0	-inf	0	0	-inf	0	0	-inf	0	0	-inf	0	0	-inf	12	2	41.96014647339368	11	11	45.42480256695253	0	0	-inf	0	0	-inf	0	0	-inf	0	0	-inf	0	0	-inf	0	0	-inf	0	0	-inf	0	0	-inf	no_rank	unclassified Devosia
1736675	0	0	-inf	0	0	-inf	0	0	-inf	0	0	-inf	0	0	-inf	0	0	-inf	6	6	46.010749768921876	0	0	-inf	0	0	-inf	0	0	-inf	0	0	-inf	0	0	-inf	0	0	-inf	0	0	-inf	0	0	-inf	0	0	-inf	0	0	-inf	0	0	-inf	10	10	42.106591355800845	0	0	-inf	0	0	-inf	0	0	-inf	0	0	-inf	0	0	-inf	0	0	-inf	0	0	-inf	0	0	-inf	0	0	-inf	species	Devosia sp. A16
1871048	0	0	-inf	0	0	-inf	0	0	-inf	0	0	-inf	0	0	-inf	0	0	-inf	12	12	46.50693842672377	0	0	-inf	0	0	-inf	0	0	-inf	0	0	-inf	6	6	50.58494466531302	0	0	-inf	0	0	-inf	0	0	-inf	0	0	-inf	0	0	-inf	0	0	-inf	0	0	-inf	0	0	-inf	0	0	-inf	0	0	-inf	0	0	-inf	0	0	-inf	0	0	-inf	0	0	-inf	0	0	-inf	0	0	-inf	species	Devosia sp.
2978393	0	0	-inf	0	0	-inf	0	0	-inf	0	0	-inf	0	0	-inf	0	0	-inf	0	0	-inf	0	0	-inf	0	0	-inf	7	7	48.597949394768335	0	0	-inf	0	0	-inf	0	0	-inf	0	0	-inf	0	0	-inf	0	0	-inf	0	0	-inf	0	0	-inf	0	0	-inf	0	0	-inf	0	0	-inf	0	0	-inf	0	0	-inf	0	0	-inf	0	0	-inf	0	0	-inf	0	0	-inf	0	0	-inf	species	Devosia sp. A8/3-2
400770	0	0	-inf	0	0	-inf	0	0	-inf	0	0	-inf	0	0	-inf	0	0	-inf	0	0	-inf	0	0	-inf	0	0	-inf	0	0	-inf	0	0	-inf	0	0	-inf	6	6	45.944477242323984	0	0	-inf	0	0	-inf	0	0	-inf	0	0	-inf	0	0	-inf	0	0	-inf	8	8	48.67936969836862	0	0	-inf	0	0	-inf	0	0	-inf	0	0	-inf	0	0	-inf	0	0	-inf	0	0	-inf	0	0	-inf	species	Devosia ginsengisoli
2657486	0	0	-inf	0	0	-inf	0	0	-inf	0	0	-inf	0	0	-inf	0	0	-inf	0	0	-inf	0	0	-inf	0	0	-inf	0	0	-inf	0	0	-inf	0	0	-inf	6	6	47.97750117520091	0	0	-inf	0	0	-inf	0	0	-inf	0	0	-inf	0	0	-inf	0	0	-inf	0	0	-inf	0	0	-inf	0	0	-inf	0	0	-inf	0	0	-inf	0	0	-inf	0	0	-inf	0	0	-inf	0	0	-inf	species	Devosia beringensis
2774137	0	0	-inf	0	0	-inf	0	0	-inf	0	0	-inf	0	0	-inf	0	0	-inf	0	0	-inf	0	0	-inf	0	0	-inf	0	0	-inf	0	0	-inf	0	0	-inf	7	7	44.54098564810915	0	0	-inf	0	0	-inf	0	0	-inf	0	0	-inf	0	0	-inf	0	0	-inf	0	0	-inf	0	0	-inf	0	0	-inf	0	0	-inf	0	0	-inf	0	0	-inf	0	0	-inf	0	0	-inf	0	0	-inf	species	Devosia rhizoryzae
2843305	15	0	44.39378817572463	0	0	-inf	0	0	-inf	0	0	-inf	0	0	-inf	0	0	-inf	6	0	41.82352091615905	0	0	-inf	6	0	49.86249314408111	0	0	-inf	0	0	-inf	0	0	-inf	16	0	46.400651603122164	0	0	-inf	0	0	-inf	0	0	-inf	6	0	40.96764060024979	0	0	-inf	0	0	-inf	0	0	-inf	0	0	-inf	0	0	-inf	0	0	-inf	16	0	42.32366972188689	0	0	-inf	0	0	-inf	0	0	-inf	0	0	-inf	family	Phreatobacteraceae
1632780	15	1	44.39378817572463	0	0	-inf	0	0	-inf	0	0	-inf	0	0	-inf	0	0	-inf	6	6	41.82352091615905	0	0	-inf	6	6	49.86249314408111	0	0	-inf	0	0	-inf	0	0	-inf	16	7	46.400651603122164	0	0	-inf	0	0	-inf	0	0	-inf	6	0	40.96764060024979	0	0	-inf	0	0	-inf	0	0	-inf	0	0	-inf	0	0	-inf	0	0	-inf	16	0	42.32366972188689	0	0	-inf	0	0	-inf	0	0	-inf	0	0	-inf	genus	Phreatobacter
1868589	14	14	43.90510576942019	0	0	-inf	0	0	-inf	0	0	-inf	0	0	-inf	0	0	-inf	0	0	-inf	0	0	-inf	0	0	-inf	0	0	-inf	0	0	-inf	0	0	-inf	9	9	44.27321568503195	0	0	-inf	0	0	-inf	0	0	-inf	6	6	40.96764060024979	0	0	-inf	0	0	-inf	0	0	-inf	0	0	-inf	0	0	-inf	0	0	-inf	16	16	42.32366972188689	0	0	-inf	0	0	-inf	0	0	-inf	0	0	-inf	species	Phreatobacter cathodiphilus
2843308	0	0	-inf	0	0	-inf	0	0	-inf	0	0	-inf	0	0	-inf	0	0	-inf	0	0	-inf	0	0	-inf	0	0	-inf	0	0	-inf	0	0	-inf	0	0	-inf	0	0	-inf	8	0	49.004572490807405	0	0	-inf	0	0	-inf	0	0	-inf	0	0	-inf	0	0	-inf	0	0	-inf	0	0	-inf	0	0	-inf	0	0	-inf	0	0	-inf	0	0	-inf	0	0	-inf	0	0	-inf	0	0	-inf	family	Pleomorphomonadaceae
261933	0	0	-inf	0	0	-inf	0	0	-inf	0	0	-inf	0	0	-inf	0	0	-inf	0	0	-inf	0	0	-inf	0	0	-inf	0	0	-inf	0	0	-inf	0	0	-inf	0	0	-inf	8	0	49.004572490807405	0	0	-inf	0	0	-inf	0	0	-inf	0	0	-inf	0	0	-inf	0	0	-inf	0	0	-inf	0	0	-inf	0	0	-inf	0	0	-inf	0	0	-inf	0	0	-inf	0	0	-inf	0	0	-inf	genus	Pleomorphomonas
2627136	0	0	-inf	0	0	-inf	0	0	-inf	0	0	-inf	0	0	-inf	0	0	-inf	0	0	-inf	0	0	-inf	0	0	-inf	0	0	-inf	0	0	-inf	0	0	-inf	0	0	-inf	8	0	49.004572490807405	0	0	-inf	0	0	-inf	0	0	-inf	0	0	-inf	0	0	-inf	0	0	-inf	0	0	-inf	0	0	-inf	0	0	-inf	0	0	-inf	0	0	-inf	0	0	-inf	0	0	-inf	0	0	-inf	no_rank	unclassified Pleomorphomonas
1885025	0	0	-inf	0	0	-inf	0	0	-inf	0	0	-inf	0	0	-inf	0	0	-inf	0	0	-inf	0	0	-inf	0	0	-inf	0	0	-inf	0	0	-inf	0	0	-inf	0	0	-inf	8	8	49.004572490807405	0	0	-inf	0	0	-inf	0	0	-inf	0	0	-inf	0	0	-inf	0	0	-inf	0	0	-inf	0	0	-inf	0	0	-inf	0	0	-inf	0	0	-inf	0	0	-inf	0	0	-inf	0	0	-inf	species	Pleomorphomonas sp. SM30
766	16	2	44.73528137423857	8	8	49.56503157580886	0	0	-inf	0	0	-inf	0	0	-inf	6	6	44.873502988596734	7	1	44.25032981128533	6	6	42.64907405045472	11	3	65.24360691956471	0	0	-inf	0	0	-inf	0	0	-inf	0	0	-inf	0	0	-inf	0	0	-inf	0	0	-inf	10	2	45.90587727318528	0	0	-inf	0	0	-inf	17	0	51.774404722381156	15	1	55.100307823866316	0	0	-inf	0	0	-inf	10	3	53.007307423312945	17	6	47.42551593364959	0	0	-inf	11	3	49.92352226073353	0	0	-inf	order	Rickettsiales
775	14	0	45.09347556179296	0	0	-inf	0	0	-inf	0	0	-inf	0	0	-inf	0	0	-inf	6	0	44.62538477983289	0	0	-inf	8	0	72.48528584165295	0	0	-inf	0	0	-inf	0	0	-inf	0	0	-inf	0	0	-inf	0	0	-inf	0	0	-inf	8	2	43.7573465914816	0	0	-inf	0	0	-inf	9	0	45.50175964461913	0	0	-inf	0	0	-inf	0	0	-inf	7	0	46.15369048167249	0	0	-inf	0	0	-inf	8	0	41.536085897872496	0	0	-inf	family	Rickettsiaceae
33988	14	1	45.09347556179296	0	0	-inf	0	0	-inf	0	0	-inf	0	0	-inf	0	0	-inf	6	6	44.62538477983289	0	0	-inf	8	1	72.48528584165295	0	0	-inf	0	0	-inf	0	0	-inf	0	0	-inf	0	0	-inf	0	0	-inf	0	0	-inf	6	0	43.67646212197547	0	0	-inf	0	0	-inf	9	9	45.50175964461913	0	0	-inf	0	0	-inf	0	0	-inf	7	0	46.15369048167249	0	0	-inf	0	0	-inf	8	0	41.536085897872496	0	0	-inf	tribe	Rickettsieae
780	13	13	45.25451214346934	0	0	-inf	0	0	-inf	0	0	-inf	0	0	-inf	0	0	-inf	0	0	-inf	0	0	-inf	7	7	76.65433476243626	0	0	-inf	0	0	-inf	0	0	-inf	0	0	-inf	0	0	-inf	0	0	-inf	0	0	-inf	6	6	43.67646212197547	0	0	-inf	0	0	-inf	0	0	-inf	0	0	-inf	0	0	-inf	0	0	-inf	7	7	46.15369048167249	0	0	-inf	0	0	-inf	8	2	41.536085897872496	0	0	-inf	genus	Rickettsia
114277	0	0	-inf	0	0	-inf	0	0	-inf	0	0	-inf	0	0	-inf	0	0	-inf	0	0	-inf	0	0	-inf	0	0	-inf	0	0	-inf	0	0	-inf	0	0	-inf	0	0	-inf	0	0	-inf	0	0	-inf	0	0	-inf	0	0	-inf	0	0	-inf	0	0	-inf	0	0	-inf	0	0	-inf	0	0	-inf	0	0	-inf	0	0	-inf	0	0	-inf	0	0	-inf	6	0	41.89616648959142	0	0	-inf	species_group	spotted fever group
238800	0	0	-inf	0	0	-inf	0	0	-inf	0	0	-inf	0	0	-inf	0	0	-inf	0	0	-inf	0	0	-inf	0	0	-inf	0	0	-inf	0	0	-inf	0	0	-inf	0	0	-inf	0	0	-inf	0	0	-inf	0	0	-inf	0	0	-inf	0	0	-inf	0	0	-inf	0	0	-inf	0	0	-inf	0	0	-inf	0	0	-inf	0	0	-inf	0	0	-inf	0	0	-inf	6	6	41.89616648959142	0	0	-inf	species	Rickettsia asiatica
942	0	0	-inf	0	0	-inf	0	0	-inf	0	0	-inf	0	0	-inf	0	0	-inf	0	0	-inf	0	0	-inf	0	0	-inf	0	0	-inf	0	0	-inf	0	0	-inf	0	0	-inf	0	0	-inf	0	0	-inf	0	0	-inf	0	0	-inf	0	0	-inf	0	0	-inf	8	0	58.83113043486344	14	1	55.64126467310097	0	0	-inf	0	0	-inf	0	0	-inf	11	0	47.86183915821412	0	0	-inf	0	0	-inf	0	0	-inf	family	Anaplasmataceae
943	0	0	-inf	0	0	-inf	0	0	-inf	0	0	-inf	0	0	-inf	0	0	-inf	0	0	-inf	0	0	-inf	0	0	-inf	0	0	-inf	0	0	-inf	0	0	-inf	0	0	-inf	0	0	-inf	0	0	-inf	0	0	-inf	0	0	-inf	0	0	-inf	0	0	-inf	8	0	58.83113043486344	0	0	-inf	0	0	-inf	0	0	-inf	0	0	-inf	0	0	-inf	0	0	-inf	0	0	-inf	0	0	-inf	genus	Ehrlichia
106178	0	0	-inf	0	0	-inf	0	0	-inf	0	0	-inf	0	0	-inf	0	0	-inf	0	0	-inf	0	0	-inf	0	0	-inf	0	0	-inf	0	0	-inf	0	0	-inf	0	0	-inf	0	0	-inf	0	0	-inf	0	0	-inf	0	0	-inf	0	0	-inf	0	0	-inf	8	1	58.83113043486344	0	0	-inf	0	0	-inf	0	0	-inf	0	0	-inf	0	0	-inf	0	0	-inf	0	0	-inf	0	0	-inf	species_group	canis group
779	0	0	-inf	0	0	-inf	0	0	-inf	0	0	-inf	0	0	-inf	0	0	-inf	0	0	-inf	0	0	-inf	0	0	-inf	0	0	-inf	0	0	-inf	0	0	-inf	0	0	-inf	0	0	-inf	0	0	-inf	0	0	-inf	0	0	-inf	0	0	-inf	0	0	-inf	7	7	61.45617133659883	0	0	-inf	0	0	-inf	0	0	-inf	0	0	-inf	0	0	-inf	0	0	-inf	0	0	-inf	0	0	-inf	species	Ehrlichia ruminantium
952	0	0	-inf	0	0	-inf	0	0	-inf	0	0	-inf	0	0	-inf	0	0	-inf	0	0	-inf	0	0	-inf	0	0	-inf	0	0	-inf	0	0	-inf	0	0	-inf	0	0	-inf	0	0	-inf	0	0	-inf	0	0	-inf	0	0	-inf	0	0	-inf	0	0	-inf	0	0	-inf	13	0	54.767515801801046	0	0	-inf	0	0	-inf	0	0	-inf	11	0	47.86183915821412	0	0	-inf	0	0	-inf	0	0	-inf	tribe	Wolbachieae
953	0	0	-inf	0	0	-inf	0	0	-inf	0	0	-inf	0	0	-inf	0	0	-inf	0	0	-inf	0	0	-inf	0	0	-inf	0	0	-inf	0	0	-inf	0	0	-inf	0	0	-inf	0	0	-inf	0	0	-inf	0	0	-inf	0	0	-inf	0	0	-inf	0	0	-inf	0	0	-inf	13	2	54.767515801801046	0	0	-inf	0	0	-inf	0	0	-inf	11	1	47.86183915821412	0	0	-inf	0	0	-inf	0	0	-inf	genus	Wolbachia
2640676	0	0	-inf	0	0	-inf	0	0	-inf	0	0	-inf	0	0	-inf	0	0	-inf	0	0	-inf	0	0	-inf	0	0	-inf	0	0	-inf	0	0	-inf	0	0	-inf	0	0	-inf	0	0	-inf	0	0	-inf	0	0	-inf	0	0	-inf	0	0	-inf	0	0	-inf	0	0	-inf	11	3	48.55524070348407	0	0	-inf	0	0	-inf	0	0	-inf	10	10	48.461017305526646	0	0	-inf	0	0	-inf	0	0	-inf	no_rank	unclassified Wolbachia
2954027	0	0	-inf	0	0	-inf	0	0	-inf	0	0	-inf	0	0	-inf	0	0	-inf	0	0	-inf	0	0	-inf	0	0	-inf	0	0	-inf	0	0	-inf	0	0	-inf	0	0	-inf	0	0	-inf	0	0	-inf	0	0	-inf	0	0	-inf	0	0	-inf	0	0	-inf	0	0	-inf	8	8	51.06218433538229	0	0	-inf	0	0	-inf	0	0	-inf	0	0	-inf	0	0	-inf	0	0	-inf	0	0	-inf	species	Wolbachia endosymbiont (group B) of Lycaena phlaeas
47925	7	0	71.18797150571969	7	0	67.15577197080309	0	0	-inf	7	0	85.95442776323343	0	0	-inf	0	0	-inf	0	0	-inf	0	0	-inf	15	0	67.67040270701304	0	0	-inf	0	0	-inf	10	0	52.46241384704469	0	0	-inf	0	0	-inf	6	0	78.93909327881765	0	0	-inf	0	0	-inf	0	0	-inf	0	0	-inf	12	0	71.74730011976352	27	0	53.674156874668604	0	0	-inf	0	0	-inf	10	0	71.27544007200504	23	0	66.67212727707148	0	0	-inf	13	0	81.1693982432373	0	0	-inf	no_rank	environmental samples
91750	7	7	71.18797150571969	7	7	67.15577197080309	0	0	-inf	7	7	85.95442776323343	0	0	-inf	0	0	-inf	0	0	-inf	0	0	-inf	15	15	67.67040270701304	0	0	-inf	0	0	-inf	10	10	52.46241384704469	0	0	-inf	0	0	-inf	6	6	78.93909327881765	0	0	-inf	0	0	-inf	0	0	-inf	0	0	-inf	12	12	71.74730011976352	6	6	70.23976669666877	0	0	-inf	0	0	-inf	10	10	71.27544007200504	11	11	86.01503830992664	0	0	-inf	13	13	81.1693982432373	0	0	-inf	species	uncultured Alphaproteobacteria bacterium
710808	0	0	-inf	0	0	-inf	0	0	-inf	0	0	-inf	0	0	-inf	0	0	-inf	0	0	-inf	0	0	-inf	0	0	-inf	0	0	-inf	0	0	-inf	0	0	-inf	0	0	-inf	0	0	-inf	0	0	-inf	0	0	-inf	0	0	-inf	0	0	-inf	0	0	-inf	0	0	-inf	21	21	48.94112549695428	0	0	-inf	0	0	-inf	0	0	-inf	12	12	48.94112549695428	0	0	-inf	0	0	-inf	0	0	-inf	species	uncultured alpha proteobacterium HF0130_06E21
54526	7	1	40.88513707041333	0	0	-inf	0	0	-inf	0	0	-inf	0	0	-inf	0	0	-inf	0	0	-inf	0	0	-inf	0	0	-inf	0	0	-inf	0	0	-inf	7	0	45.40695641283619	0	0	-inf	0	0	-inf	0	0	-inf	0	0	-inf	6	0	41.92125468312942	0	0	-inf	0	0	-inf	22	0	43.82283065812452	0	0	-inf	0	0	-inf	0	0	-inf	0	0	-inf	0	0	-inf	0	0	-inf	0	0	-inf	0	0	-inf	order	Pelagibacterales
1655514	6	6	40.9566858950296	0	0	-inf	0	0	-inf	0	0	-inf	0	0	-inf	0	0	-inf	0	0	-inf	0	0	-inf	0	0	-inf	0	0	-inf	0	0	-inf	7	1	45.40695641283619	0	0	-inf	0	0	-inf	0	0	-inf	0	0	-inf	6	6	41.92125468312942	0	0	-inf	0	0	-inf	22	0	43.82283065812452	0	0	-inf	0	0	-inf	0	0	-inf	0	0	-inf	0	0	-inf	0	0	-inf	0	0	-inf	0	0	-inf	family	Pelagibacteraceae
198251	0	0	-inf	0	0	-inf	0	0	-inf	0	0	-inf	0	0	-inf	0	0	-inf	0	0	-inf	0	0	-inf	0	0	-inf	0	0	-inf	0	0	-inf	6	6	45.05363049254536	0	0	-inf	0	0	-inf	0	0	-inf	0	0	-inf	0	0	-inf	0	0	-inf	0	0	-inf	7	0	41.64016607452946	0	0	-inf	0	0	-inf	0	0	-inf	0	0	-inf	0	0	-inf	0	0	-inf	0	0	-inf	0	0	-inf	genus	Candidatus Pelagibacter
2647897	0	0	-inf	0	0	-inf	0	0	-inf	0	0	-inf	0	0	-inf	0	0	-inf	0	0	-inf	0	0	-inf	0	0	-inf	0	0	-inf	0	0	-inf	0	0	-inf	0	0	-inf	0	0	-inf	0	0	-inf	0	0	-inf	0	0	-inf	0	0	-inf	0	0	-inf	7	7	41.64016607452946	0	0	-inf	0	0	-inf	0	0	-inf	0	0	-inf	0	0	-inf	0	0	-inf	0	0	-inf	0	0	-inf	no_rank	unclassified Candidatus Pelagibacter
1655516	0	0	-inf	0	0	-inf	0	0	-inf	0	0	-inf	0	0	-inf	0	0	-inf	0	0	-inf	0	0	-inf	0	0	-inf	0	0	-inf	0	0	-inf	0	0	-inf	0	0	-inf	0	0	-inf	0	0	-inf	0	0	-inf	0	0	-inf	0	0	-inf	0	0	-inf	15	0	44.84140746380222	0	0	-inf	0	0	-inf	0	0	-inf	0	0	-inf	0	0	-inf	0	0	-inf	0	0	-inf	0	0	-inf	no_rank	unclassified Pelagibacteraceae
744985	0	0	-inf	0	0	-inf	0	0	-inf	0	0	-inf	0	0	-inf	0	0	-inf	0	0	-inf	0	0	-inf	0	0	-inf	0	0	-inf	0	0	-inf	0	0	-inf	0	0	-inf	0	0	-inf	0	0	-inf	0	0	-inf	0	0	-inf	0	0	-inf	0	0	-inf	15	15	44.84140746380222	0	0	-inf	0	0	-inf	0	0	-inf	0	0	-inf	0	0	-inf	0	0	-inf	0	0	-inf	0	0	-inf	species	alpha proteobacterium HIMB59
82117	0	0	-inf	0	0	-inf	0	0	-inf	0	0	-inf	0	0	-inf	0	0	-inf	0	0	-inf	0	0	-inf	0	0	-inf	0	0	-inf	0	0	-inf	0	0	-inf	0	0	-inf	0	0	-inf	0	0	-inf	0	0	-inf	0	0	-inf	0	0	-inf	0	0	-inf	0	0	-inf	0	0	-inf	0	0	-inf	0	0	-inf	243	0	68.83154309440333	0	0	-inf	0	0	-inf	0	0	-inf	0	0	-inf	no_rank	Alphaproteobacteria incertae sedis
2840644	0	0	-inf	0	0	-inf	0	0	-inf	0	0	-inf	0	0	-inf	0	0	-inf	0	0	-inf	0	0	-inf	0	0	-inf	0	0	-inf	0	0	-inf	0	0	-inf	0	0	-inf	0	0	-inf	0	0	-inf	0	0	-inf	0	0	-inf	0	0	-inf	0	0	-inf	0	0	-inf	0	0	-inf	0	0	-inf	0	0	-inf	243	0	68.83154309440333	0	0	-inf	0	0	-inf	0	0	-inf	0	0	-inf	genus	Candidatus Enterousia
2840790	0	0	-inf	0	0	-inf	0	0	-inf	0	0	-inf	0	0	-inf	0	0	-inf	0	0	-inf	0	0	-inf	0	0	-inf	0	0	-inf	0	0	-inf	0	0	-inf	0	0	-inf	0	0	-inf	0	0	-inf	0	0	-inf	0	0	-inf	0	0	-inf	0	0	-inf	0	0	-inf	0	0	-inf	0	0	-inf	0	0	-inf	243	243	68.83154309440333	0	0	-inf	0	0	-inf	0	0	-inf	0	0	-inf	species	Candidatus Enterousia intestinigallinarum
204441	118	9	46.95784156634188	77	10	45.245011325092285	17	17	48.3310661899546	19	12	44.67652273253666	0	0	-inf	168	14	46.12225645582171	76	8	46.38736597551386	65	7	46.284400592312544	174	12	45.99550454538949	84	1	46.25986641602482	44	13	47.786074916634306	89	12	46.22520488148322	210	11	46.49900883556544	87	11	47.213521269990295	49	12	46.036189810075626	14	1	43.57909418970989	84	7	46.45538590258493	60	5	48.11938011263983	20	14	47.61015510839148	160	19	49.05798585515227	70	6	46.04891069436853	10	10	44.31492782986673	21	3	57.98163999720757	91	11	47.56253686387364	103	11	47.611938985577645	38	10	61.980157977405895	101	5	45.704368370969725	17	11	49.09574906711561	order	Rhodospirillales
433	66	15	46.20700754293942	37	19	44.99114000493539	0	0	-inf	7	7	40.73721396317783	0	0	-inf	75	25	45.50511779659922	30	19	45.04327000872055	28	15	45.15111211695723	80	30	45.95544733487479	44	21	46.24144093910453	19	19	48.396683348877836	34	18	46.51860635294577	89	28	47.12772119470482	36	20	48.10713882590039	18	10	46.182972553525076	13	1	43.55868526555589	46	21	46.72782720974972	26	17	46.07233154473511	6	6	43.14500961418147	65	16	49.96364057721192	24	11	47.95668912923828	0	0	-inf	18	4	58.0883362957622	51	9	46.961287504711926	38	22	49.73140200131989	19	6	76.41829600541455	29	17	44.889999911578094	0	0	-inf	family	Acetobacteraceae
434	9	1	42.81478272030454	9	9	45.98994457552413	0	0	-inf	0	0	-inf	0	0	-inf	11	4	44.15727400931008	0	0	-inf	0	0	-inf	12	6	44.80981839946593	6	6	49.3015714017458	0	0	-inf	0	0	-inf	18	3	42.5939153101734	0	0	-inf	0	0	-inf	12	4	43.605242371018875	0	0	-inf	0	0	-inf	0	0	-inf	9	9	44.38421512930764	13	5	42.13616917915462	0	0	-inf	14	4	57.86463057781485	12	2	43.16793078092949	16	16	42.94702756656155	6	6	45.76058197684008	0	0	-inf	0	0	-inf	genus	Acetobacter
438	0	0	-inf	0	0	-inf	0	0	-inf	0	0	-inf	0	0	-inf	0	0	-inf	0	0	-inf	0	0	-inf	6	6	45.64704183231809	0	0	-inf	0	0	-inf	0	0	-inf	0	0	-inf	0	0	-inf	0	0	-inf	0	0	-inf	0	0	-inf	0	0	-inf	0	0	-inf	0	0	-inf	0	0	-inf	0	0	-inf	0	0	-inf	0	0	-inf	0	0	-inf	0	0	-inf	0	0	-inf	0	0	-inf	species	Acetobacter pasteurianus
151157	8	0	43.10965004500315	0	0	-inf	0	0	-inf	0	0	-inf	0	0	-inf	7	0	42.880210229641015	0	0	-inf	0	0	-inf	0	0	-inf	0	0	-inf	0	0	-inf	0	0	-inf	9	0	42.65573188640719	0	0	-inf	0	0	-inf	0	0	-inf	0	0	-inf	0	0	-inf	0	0	-inf	0	0	-inf	0	0	-inf	0	0	-inf	0	0	-inf	10	0	43.0032413313857	0	0	-inf	0	0	-inf	0	0	-inf	0	0	-inf	subgenus	Acetobacter subgen. Acetobacter
435	8	8	43.10965004500315	0	0	-inf	0	0	-inf	0	0	-inf	0	0	-inf	7	7	42.880210229641015	0	0	-inf	0	0	-inf	0	0	-inf	0	0	-inf	0	0	-inf	0	0	-inf	9	9	42.65573188640719	0	0	-inf	0	0	-inf	0	0	-inf	0	0	-inf	0	0	-inf	0	0	-inf	0	0	-inf	0	0	-inf	0	0	-inf	0	0	-inf	10	10	43.0032413313857	0	0	-inf	0	0	-inf	0	0	-inf	0	0	-inf	species	Acetobacter aceti
1633874	0	0	-inf	0	0	-inf	0	0	-inf	0	0	-inf	0	0	-inf	0	0	-inf	0	0	-inf	0	0	-inf	0	0	-inf	0	0	-inf	0	0	-inf	0	0	-inf	0	0	-inf	0	0	-inf	0	0	-inf	0	0	-inf	0	0	-inf	0	0	-inf	0	0	-inf	0	0	-inf	8	8	40.545426689451844	0	0	-inf	0	0	-inf	0	0	-inf	0	0	-inf	0	0	-inf	0	0	-inf	0	0	-inf	species	Acetobacter oryzifermentans
2500548	0	0	-inf	0	0	-inf	0	0	-inf	0	0	-inf	0	0	-inf	0	0	-inf	0	0	-inf	0	0	-inf	0	0	-inf	0	0	-inf	0	0	-inf	0	0	-inf	0	0	-inf	0	0	-inf	0	0	-inf	8	8	41.78286355652831	0	0	-inf	0	0	-inf	0	0	-inf	0	0	-inf	0	0	-inf	0	0	-inf	10	10	41.59114031713901	0	0	-inf	0	0	-inf	0	0	-inf	0	0	-inf	0	0	-inf	species	Acetobacter oryzoeni
2628570	0	0	-inf	0	0	-inf	0	0	-inf	0	0	-inf	0	0	-inf	0	0	-inf	0	0	-inf	0	0	-inf	0	0	-inf	0	0	-inf	0	0	-inf	0	0	-inf	6	6	42.34146220587984	0	0	-inf	0	0	-inf	0	0	-inf	0	0	-inf	0	0	-inf	0	0	-inf	0	0	-inf	0	0	-inf	0	0	-inf	0	0	-inf	0	0	-inf	0	0	-inf	0	0	-inf	0	0	-inf	0	0	-inf	no_rank	unclassified Acetobacter
441	0	0	-inf	0	0	-inf	0	0	-inf	0	0	-inf	0	0	-inf	0	0	-inf	0	0	-inf	0	0	-inf	0	0	-inf	0	0	-inf	0	0	-inf	0	0	-inf	0	0	-inf	0	0	-inf	8	8	41.53490257669732	0	0	-inf	0	0	-inf	0	0	-inf	0	0	-inf	0	0	-inf	0	0	-inf	0	0	-inf	0	0	-inf	0	0	-inf	0	0	-inf	0	0	-inf	0	0	-inf	0	0	-inf	genus	Gluconobacter
35812	0	0	-inf	0	0	-inf	0	0	-inf	0	0	-inf	0	0	-inf	0	0	-inf	11	0	46.55878635989927	6	0	46.47737166384091	0	0	-inf	0	0	-inf	0	0	-inf	0	0	-inf	7	0	48.007689124166056	0	0	-inf	0	0	-inf	0	0	-inf	0	0	-inf	0	0	-inf	0	0	-inf	0	0	-inf	0	0	-inf	0	0	-inf	0	0	-inf	13	0	48.92829060860627	0	0	-inf	0	0	-inf	0	0	-inf	0	0	-inf	genus	Roseococcus
2771361	0	0	-inf	0	0	-inf	0	0	-inf	0	0	-inf	0	0	-inf	0	0	-inf	11	11	46.55878635989927	6	6	46.47737166384091	0	0	-inf	0	0	-inf	0	0	-inf	0	0	-inf	7	7	48.007689124166056	0	0	-inf	0	0	-inf	0	0	-inf	0	0	-inf	0	0	-inf	0	0	-inf	0	0	-inf	0	0	-inf	0	0	-inf	0	0	-inf	13	13	48.92829060860627	0	0	-inf	0	0	-inf	0	0	-inf	0	0	-inf	species	Roseococcus microcysteis
50709	0	0	-inf	0	0	-inf	0	0	-inf	0	0	-inf	0	0	-inf	6	0	53.04908130575162	0	0	-inf	0	0	-inf	0	0	-inf	0	0	-inf	0	0	-inf	0	0	-inf	0	0	-inf	0	0	-inf	0	0	-inf	0	0	-inf	0	0	-inf	0	0	-inf	0	0	-inf	7	0	55.04452057023826	0	0	-inf	0	0	-inf	0	0	-inf	0	0	-inf	0	0	-inf	0	0	-inf	0	0	-inf	0	0	-inf	genus	Acidocella
2648610	0	0	-inf	0	0	-inf	0	0	-inf	0	0	-inf	0	0	-inf	6	0	53.04908130575162	0	0	-inf	0	0	-inf	0	0	-inf	0	0	-inf	0	0	-inf	0	0	-inf	0	0	-inf	0	0	-inf	0	0	-inf	0	0	-inf	0	0	-inf	0	0	-inf	0	0	-inf	7	0	55.04452057023826	0	0	-inf	0	0	-inf	0	0	-inf	0	0	-inf	0	0	-inf	0	0	-inf	0	0	-inf	0	0	-inf	no_rank	unclassified Acidocella
406384	0	0	-inf	0	0	-inf	0	0	-inf	0	0	-inf	0	0	-inf	6	6	53.04908130575162	0	0	-inf	0	0	-inf	0	0	-inf	0	0	-inf	0	0	-inf	0	0	-inf	0	0	-inf	0	0	-inf	0	0	-inf	0	0	-inf	0	0	-inf	0	0	-inf	0	0	-inf	7	7	55.04452057023826	0	0	-inf	0	0	-inf	0	0	-inf	0	0	-inf	0	0	-inf	0	0	-inf	0	0	-inf	0	0	-inf	species	Acidocella sp. GS19h
125216	8	2	44.5053202927117	9	1	47.109227601359386	0	0	-inf	0	0	-inf	0	0	-inf	8	8	43.39857924099531	0	0	-inf	7	7	44.24149573138785	18	18	45.429264278661115	10	3	44.88234175906214	0	0	-inf	16	6	45.43703540176675	11	11	44.5524645524429	0	0	-inf	0	0	-inf	0	0	-inf	0	0	-inf	9	2	46.55634918610405	0	0	-inf	18	11	46.96465182224795	0	0	-inf	0	0	-inf	0	0	-inf	17	10	48.50125642470374	0	0	-inf	7	7	126.83079853527313	6	6	42.90930735378595	0	0	-inf	genus	Roseomonas
207340	0	0	-inf	0	0	-inf	0	0	-inf	0	0	-inf	0	0	-inf	0	0	-inf	0	0	-inf	0	0	-inf	0	0	-inf	0	0	-inf	0	0	-inf	0	0	-inf	0	0	-inf	0	0	-inf	0	0	-inf	0	0	-inf	0	0	-inf	0	0	-inf	0	0	-inf	0	0	-inf	0	0	-inf	0	0	-inf	0	0	-inf	7	7	46.54756795398503	0	0	-inf	0	0	-inf	0	0	-inf	0	0	-inf	species	Roseomonas mucosa
2617492	6	6	44.007093723615604	8	8	47.49788105152931	0	0	-inf	0	0	-inf	0	0	-inf	0	0	-inf	0	0	-inf	0	0	-inf	0	0	-inf	7	7	45.02625818340459	0	0	-inf	10	2	47.83642176489475	0	0	-inf	0	0	-inf	0	0	-inf	0	0	-inf	0	0	-inf	7	7	46.748227150462284	0	0	-inf	7	0	46.74576373007612	0	0	-inf	0	0	-inf	0	0	-inf	0	0	-inf	0	0	-inf	0	0	-inf	0	0	-inf	0	0	-inf	no_rank	unclassified Roseomonas
2897332	0	0	-inf	0	0	-inf	0	0	-inf	0	0	-inf	0	0	-inf	0	0	-inf	0	0	-inf	0	0	-inf	0	0	-inf	0	0	-inf	0	0	-inf	8	8	49.31176999548234	0	0	-inf	0	0	-inf	0	0	-inf	0	0	-inf	0	0	-inf	0	0	-inf	0	0	-inf	7	7	46.74576373007612	0	0	-inf	0	0	-inf	0	0	-inf	0	0	-inf	0	0	-inf	0	0	-inf	0	0	-inf	0	0	-inf	species	Roseomonas sp. OT10
364409	0	0	-inf	0	0	-inf	0	0	-inf	0	0	-inf	0	0	-inf	0	0	-inf	0	0	-inf	0	0	-inf	0	0	-inf	0	0	-inf	0	0	-inf	0	0	-inf	0	0	-inf	0	0	-inf	0	0	-inf	0	0	-inf	0	0	-inf	0	0	-inf	0	0	-inf	15	0	59.61178093790884	0	0	-inf	0	0	-inf	0	0	-inf	0	0	-inf	0	0	-inf	0	0	-inf	0	0	-inf	0	0	-inf	genus	Granulibacter
364410	0	0	-inf	0	0	-inf	0	0	-inf	0	0	-inf	0	0	-inf	0	0	-inf	0	0	-inf	0	0	-inf	0	0	-inf	0	0	-inf	0	0	-inf	0	0	-inf	0	0	-inf	0	0	-inf	0	0	-inf	0	0	-inf	0	0	-inf	0	0	-inf	0	0	-inf	15	1	59.61178093790884	0	0	-inf	0	0	-inf	0	0	-inf	0	0	-inf	0	0	-inf	0	0	-inf	0	0	-inf	0	0	-inf	species	Granulibacter bethesdensis
1052095	0	0	-inf	0	0	-inf	0	0	-inf	0	0	-inf	0	0	-inf	0	0	-inf	0	0	-inf	0	0	-inf	0	0	-inf	0	0	-inf	0	0	-inf	0	0	-inf	0	0	-inf	0	0	-inf	0	0	-inf	0	0	-inf	0	0	-inf	0	0	-inf	0	0	-inf	14	14	60.72690814775947	0	0	-inf	0	0	-inf	0	0	-inf	0	0	-inf	0	0	-inf	0	0	-inf	0	0	-inf	0	0	-inf	strain	Granulibacter bethesdensis CGDNIH4
1223423	0	0	-inf	0	0	-inf	0	0	-inf	0	0	-inf	0	0	-inf	0	0	-inf	0	0	-inf	0	0	-inf	0	0	-inf	0	0	-inf	0	0	-inf	0	0	-inf	0	0	-inf	7	0	52.06439906983319	0	0	-inf	0	0	-inf	0	0	-inf	0	0	-inf	0	0	-inf	0	0	-inf	0	0	-inf	0	0	-inf	0	0	-inf	0	0	-inf	0	0	-inf	0	0	-inf	0	0	-inf	0	0	-inf	genus	Neokomagataea
661191	0	0	-inf	0	0	-inf	0	0	-inf	0	0	-inf	0	0	-inf	0	0	-inf	0	0	-inf	0	0	-inf	0	0	-inf	0	0	-inf	0	0	-inf	0	0	-inf	0	0	-inf	7	7	52.06439906983319	0	0	-inf	0	0	-inf	0	0	-inf	0	0	-inf	0	0	-inf	0	0	-inf	0	0	-inf	0	0	-inf	0	0	-inf	0	0	-inf	0	0	-inf	0	0	-inf	0	0	-inf	0	0	-inf	species	Neokomagataea tanensis
1434011	34	5	47.76716550877184	0	0	-inf	0	0	-inf	0	0	-inf	0	0	-inf	25	13	45.17892162144306	0	0	-inf	0	0	-inf	20	4	46.66396103067893	7	7	45.21275439071621	0	0	-inf	0	0	-inf	25	3	49.77343438692989	0	0	-inf	0	0	-inf	0	0	-inf	25	1	49.372169207786385	0	0	-inf	0	0	-inf	0	0	-inf	0	0	-inf	0	0	-inf	0	0	-inf	0	0	-inf	0	0	-inf	0	0	-inf	0	0	-inf	0	0	-inf	genus	Komagataeibacter
28448	29	0	47.98623135092495	0	0	-inf	0	0	-inf	0	0	-inf	0	0	-inf	12	0	48.054508683041476	0	0	-inf	0	0	-inf	16	4	47.51745128834866	0	0	-inf	0	0	-inf	0	0	-inf	22	0	50.4219107183675	0	0	-inf	0	0	-inf	0	0	-inf	24	1	49.44905492750326	0	0	-inf	0	0	-inf	0	0	-inf	0	0	-inf	0	0	-inf	0	0	-inf	0	0	-inf	0	0	-inf	0	0	-inf	0	0	-inf	0	0	-inf	species	Komagataeibacter xylinus
1296990	29	29	47.98623135092495	0	0	-inf	0	0	-inf	0	0	-inf	0	0	-inf	12	12	48.054508683041476	0	0	-inf	0	0	-inf	12	12	49.11886723926607	0	0	-inf	0	0	-inf	0	0	-inf	22	22	50.4219107183675	0	0	-inf	0	0	-inf	0	0	-inf	23	23	49.25118775043819	0	0	-inf	0	0	-inf	0	0	-inf	0	0	-inf	0	0	-inf	0	0	-inf	0	0	-inf	0	0	-inf	0	0	-inf	0	0	-inf	0	0	-inf	strain	Komagataeibacter xylinus E25
2791118	0	0	-inf	0	0	-inf	0	0	-inf	0	0	-inf	0	0	-inf	0	0	-inf	0	0	-inf	0	0	-inf	0	0	-inf	0	0	-inf	0	0	-inf	0	0	-inf	0	0	-inf	9	0	44.76593404483336	0	0	-inf	0	0	-inf	0	0	-inf	0	0	-inf	0	0	-inf	0	0	-inf	0	0	-inf	0	0	-inf	0	0	-inf	0	0	-inf	0	0	-inf	0	0	-inf	6	0	45.24861576951268	0	0	-inf	genus	Oecophyllibacter
2558360	0	0	-inf	0	0	-inf	0	0	-inf	0	0	-inf	0	0	-inf	0	0	-inf	0	0	-inf	0	0	-inf	0	0	-inf	0	0	-inf	0	0	-inf	0	0	-inf	0	0	-inf	9	9	44.76593404483336	0	0	-inf	0	0	-inf	0	0	-inf	0	0	-inf	0	0	-inf	0	0	-inf	0	0	-inf	0	0	-inf	0	0	-inf	0	0	-inf	0	0	-inf	0	0	-inf	6	6	45.24861576951268	0	0	-inf	species	Oecophyllibacter saccharovorans
41295	16	16	49.653528830250075	14	14	45.41511608519169	0	0	-inf	0	0	-inf	0	0	-inf	28	6	45.94577576113217	10	10	48.282853009710664	10	10	47.56396103067893	35	11	46.9719048587071	11	11	45.97213037963197	0	0	-inf	20	8	46.4886450359509	28	16	45.2694920841915	11	11	44.85917240556298	8	8	44.55419369326616	0	0	-inf	13	13	46.27232658400775	8	8	61.55291401457033	0	0	-inf	21	5	49.76740669881407	18	1	42.330062527608575	0	0	-inf	0	0	-inf	0	0	-inf	16	16	44.27323388429741	0	0	-inf	25	5	45.4613621843807	0	0	-inf	family	Rhodospirillaceae
1081	0	0	-inf	0	0	-inf	0	0	-inf	0	0	-inf	0	0	-inf	0	0	-inf	0	0	-inf	0	0	-inf	0	0	-inf	0	0	-inf	0	0	-inf	6	6	43.928090415820634	0	0	-inf	0	0	-inf	0	0	-inf	0	0	-inf	0	0	-inf	0	0	-inf	0	0	-inf	0	0	-inf	0	0	-inf	0	0	-inf	0	0	-inf	0	0	-inf	0	0	-inf	0	0	-inf	14	0	44.786585236344266	0	0	-inf	genus	Rhodospirillum
1085	0	0	-inf	0	0	-inf	0	0	-inf	0	0	-inf	0	0	-inf	0	0	-inf	0	0	-inf	0	0	-inf	0	0	-inf	0	0	-inf	0	0	-inf	0	0	-inf	0	0	-inf	0	0	-inf	0	0	-inf	0	0	-inf	0	0	-inf	0	0	-inf	0	0	-inf	0	0	-inf	0	0	-inf	0	0	-inf	0	0	-inf	0	0	-inf	0	0	-inf	0	0	-inf	14	14	44.786585236344266	0	0	-inf	species	Rhodospirillum rubrum
13134	0	0	-inf	0	0	-inf	0	0	-inf	0	0	-inf	0	0	-inf	9	9	41.6670110622619	0	0	-inf	0	0	-inf	7	7	48.64003296290789	0	0	-inf	0	0	-inf	0	0	-inf	6	6	43.5071247893589	0	0	-inf	0	0	-inf	0	0	-inf	0	0	-inf	0	0	-inf	0	0	-inf	8	8	44.12436867076458	0	0	-inf	0	0	-inf	0	0	-inf	0	0	-inf	0	0	-inf	0	0	-inf	0	0	-inf	0	0	-inf	genus	Magnetospirillum
41296	0	0	-inf	0	0	-inf	0	0	-inf	0	0	-inf	0	0	-inf	13	2	49.233847813179324	0	0	-inf	0	0	-inf	11	5	45.90309487567532	0	0	-inf	0	0	-inf	6	0	46.61220955648727	0	0	-inf	0	0	-inf	0	0	-inf	0	0	-inf	0	0	-inf	0	0	-inf	0	0	-inf	0	0	-inf	0	0	-inf	0	0	-inf	0	0	-inf	0	0	-inf	0	0	-inf	0	0	-inf	0	0	-inf	0	0	-inf	no_rank	unclassified Rhodospirillaceae
1898112	0	0	-inf	0	0	-inf	0	0	-inf	0	0	-inf	0	0	-inf	11	11	49.31291289317132	0	0	-inf	0	0	-inf	0	0	-inf	0	0	-inf	0	0	-inf	0	0	-inf	0	0	-inf	0	0	-inf	0	0	-inf	0	0	-inf	0	0	-inf	0	0	-inf	0	0	-inf	0	0	-inf	0	0	-inf	0	0	-inf	0	0	-inf	0	0	-inf	0	0	-inf	0	0	-inf	0	0	-inf	0	0	-inf	species	Rhodospirillaceae bacterium
2728875	0	0	-inf	0	0	-inf	0	0	-inf	0	0	-inf	0	0	-inf	0	0	-inf	0	0	-inf	0	0	-inf	6	6	44.97790670240106	0	0	-inf	0	0	-inf	6	6	46.61220955648727	0	0	-inf	0	0	-inf	0	0	-inf	0	0	-inf	0	0	-inf	0	0	-inf	0	0	-inf	0	0	-inf	0	0	-inf	0	0	-inf	0	0	-inf	0	0	-inf	0	0	-inf	0	0	-inf	0	0	-inf	0	0	-inf	species	Rhodospirillaceae bacterium B3
171436	0	0	-inf	0	0	-inf	0	0	-inf	0	0	-inf	0	0	-inf	0	0	-inf	0	0	-inf	0	0	-inf	0	0	-inf	0	0	-inf	0	0	-inf	0	0	-inf	6	0	42.5	0	0	-inf	0	0	-inf	0	0	-inf	0	0	-inf	0	0	-inf	0	0	-inf	0	0	-inf	0	0	-inf	0	0	-inf	0	0	-inf	0	0	-inf	0	0	-inf	0	0	-inf	6	0	48.011002862997024	0	0	-inf	genus	Tistrella
171437	0	0	-inf	0	0	-inf	0	0	-inf	0	0	-inf	0	0	-inf	0	0	-inf	0	0	-inf	0	0	-inf	0	0	-inf	0	0	-inf	0	0	-inf	0	0	-inf	6	0	42.5	0	0	-inf	0	0	-inf	0	0	-inf	0	0	-inf	0	0	-inf	0	0	-inf	0	0	-inf	0	0	-inf	0	0	-inf	0	0	-inf	0	0	-inf	0	0	-inf	0	0	-inf	6	0	48.011002862997024	0	0	-inf	species	Tistrella mobilis
1110502	0	0	-inf	0	0	-inf	0	0	-inf	0	0	-inf	0	0	-inf	0	0	-inf	0	0	-inf	0	0	-inf	0	0	-inf	0	0	-inf	0	0	-inf	0	0	-inf	6	6	42.5	0	0	-inf	0	0	-inf	0	0	-inf	0	0	-inf	0	0	-inf	0	0	-inf	0	0	-inf	0	0	-inf	0	0	-inf	0	0	-inf	0	0	-inf	0	0	-inf	0	0	-inf	6	6	48.011002862997024	0	0	-inf	strain	Tistrella mobilis KA081020-065
1804663	0	0	-inf	0	0	-inf	0	0	-inf	0	0	-inf	0	0	-inf	0	0	-inf	0	0	-inf	0	0	-inf	0	0	-inf	0	0	-inf	0	0	-inf	0	0	-inf	0	0	-inf	0	0	-inf	0	0	-inf	0	0	-inf	0	0	-inf	0	0	-inf	0	0	-inf	0	0	-inf	17	0	41.94117647058823	0	0	-inf	0	0	-inf	0	0	-inf	0	0	-inf	0	0	-inf	0	0	-inf	0	0	-inf	genus	Haematospirillum
1549855	0	0	-inf	0	0	-inf	0	0	-inf	0	0	-inf	0	0	-inf	0	0	-inf	0	0	-inf	0	0	-inf	0	0	-inf	0	0	-inf	0	0	-inf	0	0	-inf	0	0	-inf	0	0	-inf	0	0	-inf	0	0	-inf	0	0	-inf	0	0	-inf	0	0	-inf	0	0	-inf	17	17	41.94117647058823	0	0	-inf	0	0	-inf	0	0	-inf	0	0	-inf	0	0	-inf	0	0	-inf	0	0	-inf	species	Haematospirillum jordaniae
2705399	0	0	-inf	0	0	-inf	0	0	-inf	0	0	-inf	0	0	-inf	0	0	-inf	0	0	-inf	0	0	-inf	6	6	50.556349186104036	0	0	-inf	0	0	-inf	0	0	-inf	0	0	-inf	0	0	-inf	0	0	-inf	0	0	-inf	0	0	-inf	0	0	-inf	0	0	-inf	8	8	55.20868725399188	0	0	-inf	0	0	-inf	0	0	-inf	0	0	-inf	0	0	-inf	0	0	-inf	0	0	-inf	0	0	-inf	genus	Hypericibacter
597359	0	0	-inf	0	0	-inf	0	0	-inf	0	0	-inf	0	0	-inf	0	0	-inf	0	0	-inf	0	0	-inf	0	0	-inf	0	0	-inf	0	0	-inf	0	0	-inf	0	0	-inf	0	0	-inf	0	0	-inf	0	0	-inf	0	0	-inf	0	0	-inf	0	0	-inf	0	0	-inf	0	0	-inf	0	0	-inf	0	0	-inf	0	0	-inf	0	0	-inf	0	0	-inf	0	0	-inf	6	0	47.463313220253866	family	Kiloniellaceae
1647175	0	0	-inf	0	0	-inf	0	0	-inf	0	0	-inf	0	0	-inf	0	0	-inf	0	0	-inf	0	0	-inf	0	0	-inf	0	0	-inf	0	0	-inf	0	0	-inf	0	0	-inf	0	0	-inf	0	0	-inf	0	0	-inf	0	0	-inf	0	0	-inf	0	0	-inf	0	0	-inf	0	0	-inf	0	0	-inf	0	0	-inf	0	0	-inf	0	0	-inf	0	0	-inf	0	0	-inf	6	0	47.463313220253866	genus	Aestuariispira
2775080	0	0	-inf	0	0	-inf	0	0	-inf	0	0	-inf	0	0	-inf	0	0	-inf	0	0	-inf	0	0	-inf	0	0	-inf	0	0	-inf	0	0	-inf	0	0	-inf	0	0	-inf	0	0	-inf	0	0	-inf	0	0	-inf	0	0	-inf	0	0	-inf	0	0	-inf	0	0	-inf	0	0	-inf	0	0	-inf	0	0	-inf	0	0	-inf	0	0	-inf	0	0	-inf	0	0	-inf	6	6	47.463313220253866	species	Aestuariispira ectoiniformans
941843	6	0	42.877136653973935	0	0	-inf	0	0	-inf	0	0	-inf	0	0	-inf	0	0	-inf	0	0	-inf	0	0	-inf	0	0	-inf	0	0	-inf	0	0	-inf	0	0	-inf	11	0	55.31536592928277	9	0	47.07683854166955	0	0	-inf	0	0	-inf	0	0	-inf	0	0	-inf	0	0	-inf	0	0	-inf	0	0	-inf	0	0	-inf	0	0	-inf	0	0	-inf	0	0	-inf	0	0	-inf	9	0	46.46852913215761	0	0	-inf	no_rank	unclassified Rhodospirillales
2026786	6	6	42.877136653973935	0	0	-inf	0	0	-inf	0	0	-inf	0	0	-inf	0	0	-inf	0	0	-inf	0	0	-inf	0	0	-inf	0	0	-inf	0	0	-inf	0	0	-inf	11	11	55.31536592928277	9	9	47.07683854166955	0	0	-inf	0	0	-inf	0	0	-inf	0	0	-inf	0	0	-inf	0	0	-inf	0	0	-inf	0	0	-inf	0	0	-inf	0	0	-inf	0	0	-inf	0	0	-inf	9	9	46.46852913215761	0	0	-inf	species	Rhodospirillales bacterium
2066434	0	0	-inf	0	0	-inf	0	0	-inf	0	0	-inf	0	0	-inf	0	0	-inf	7	0	45.91354078790025	0	0	-inf	0	0	-inf	0	0	-inf	0	0	-inf	0	0	-inf	0	0	-inf	0	0	-inf	0	0	-inf	0	0	-inf	0	0	-inf	0	0	-inf	0	0	-inf	0	0	-inf	0	0	-inf	0	0	-inf	0	0	-inf	0	0	-inf	0	0	-inf	0	0	-inf	0	0	-inf	0	0	-inf	family	Geminicoccaceae
2448051	0	0	-inf	0	0	-inf	0	0	-inf	0	0	-inf	0	0	-inf	0	0	-inf	7	0	45.91354078790025	0	0	-inf	0	0	-inf	0	0	-inf	0	0	-inf	0	0	-inf	0	0	-inf	0	0	-inf	0	0	-inf	0	0	-inf	0	0	-inf	0	0	-inf	0	0	-inf	0	0	-inf	0	0	-inf	0	0	-inf	0	0	-inf	0	0	-inf	0	0	-inf	0	0	-inf	0	0	-inf	0	0	-inf	no_rank	unclassified Geminicoccaceae
2448052	0	0	-inf	0	0	-inf	0	0	-inf	0	0	-inf	0	0	-inf	0	0	-inf	7	7	45.91354078790025	0	0	-inf	0	0	-inf	0	0	-inf	0	0	-inf	0	0	-inf	0	0	-inf	0	0	-inf	0	0	-inf	0	0	-inf	0	0	-inf	0	0	-inf	0	0	-inf	0	0	-inf	0	0	-inf	0	0	-inf	0	0	-inf	0	0	-inf	0	0	-inf	0	0	-inf	0	0	-inf	0	0	-inf	species	Geminicoccaceae bacterium
2829815	21	2	48.6165115169821	16	4	46.92248126829545	0	0	-inf	0	0	-inf	0	0	-inf	42	14	46.42838366056143	21	5	48.87457556140417	20	2	48.623910196443795	36	8	46.49992376653476	22	6	47.03343687452173	12	1	48.708543543411906	23	7	46.63068188595083	53	3	45.5590331005356	20	3	46.94368108329489	11	11	48.519381881943964	0	0	-inf	18	3	47.93923426493009	21	9	46.83151927900212	0	0	-inf	55	4	48.2065736903875	10	0	47.59790827468922	0	0	-inf	0	0	-inf	29	4	50.052185801951154	31	1	47.51761107266445	9	0	45.38101802297004	27	3	47.51110627706004	0	0	-inf	family	Azospirillaceae
191	11	11	49.97730517570376	12	12	46.012018972065334	0	0	-inf	0	0	-inf	0	0	-inf	28	21	46.79493034750148	16	10	49.54231829780124	12	12	50.4159025427987	22	16	47.08744122721004	16	16	48.86447733385062	11	11	49.325154407751846	16	7	48.93096939510017	44	23	45.61569282467249	17	17	46.878148750234175	0	0	-inf	0	0	-inf	15	15	48.29865399316993	12	12	49.665112392510956	0	0	-inf	40	32	49.273391822404626	10	10	47.59790827468922	0	0	-inf	0	0	-inf	25	15	50.08643103746698	30	30	47.470160591854786	9	9	45.38101802297004	24	8	47.214502744375494	0	0	-inf	genus	Azospirillum
192	0	0	-inf	0	0	-inf	0	0	-inf	0	0	-inf	0	0	-inf	7	7	42.18854417655821	0	0	-inf	0	0	-inf	0	0	-inf	0	0	-inf	0	0	-inf	9	9	47.70547360036282	6	6	41.3186147075719	0	0	-inf	0	0	-inf	0	0	-inf	0	0	-inf	0	0	-inf	0	0	-inf	0	0	-inf	0	0	-inf	0	0	-inf	0	0	-inf	0	0	-inf	0	0	-inf	0	0	-inf	0	0	-inf	0	0	-inf	species	Azospirillum brasilense
286727	0	0	-inf	0	0	-inf	0	0	-inf	0	0	-inf	0	0	-inf	0	0	-inf	0	0	-inf	0	0	-inf	0	0	-inf	0	0	-inf	0	0	-inf	0	0	-inf	0	0	-inf	0	0	-inf	0	0	-inf	0	0	-inf	0	0	-inf	0	0	-inf	0	0	-inf	0	0	-inf	0	0	-inf	0	0	-inf	0	0	-inf	0	0	-inf	0	0	-inf	0	0	-inf	16	16	45.42962145459465	0	0	-inf	species	Azospirillum oryzae
682998	0	0	-inf	0	0	-inf	0	0	-inf	0	0	-inf	0	0	-inf	0	0	-inf	0	0	-inf	0	0	-inf	6	6	46.596789300623925	0	0	-inf	0	0	-inf	0	0	-inf	0	0	-inf	0	0	-inf	0	0	-inf	0	0	-inf	0	0	-inf	0	0	-inf	0	0	-inf	8	8	65.00414477030115	0	0	-inf	0	0	-inf	0	0	-inf	0	0	-inf	0	0	-inf	0	0	-inf	0	0	-inf	0	0	-inf	species	Azospirillum ramasamyi
2202148	0	0	-inf	0	0	-inf	0	0	-inf	0	0	-inf	0	0	-inf	0	0	-inf	6	6	52.43048350399668	0	0	-inf	0	0	-inf	0	0	-inf	0	0	-inf	0	0	-inf	9	9	45.98691677710095	0	0	-inf	0	0	-inf	0	0	-inf	0	0	-inf	0	0	-inf	0	0	-inf	0	0	-inf	0	0	-inf	0	0	-inf	0	0	-inf	0	0	-inf	0	0	-inf	0	0	-inf	0	0	-inf	0	0	-inf	species	Azospirillum thermophilum
2630922	0	0	-inf	0	0	-inf	0	0	-inf	0	0	-inf	0	0	-inf	0	0	-inf	0	0	-inf	0	0	-inf	0	0	-inf	0	0	-inf	0	0	-inf	0	0	-inf	6	6	42.67766952966369	0	0	-inf	0	0	-inf	0	0	-inf	0	0	-inf	0	0	-inf	0	0	-inf	0	0	-inf	0	0	-inf	0	0	-inf	0	0	-inf	10	2	54.475665088761914	0	0	-inf	0	0	-inf	0	0	-inf	0	0	-inf	no_rank	unclassified Azospirillum
652764	0	0	-inf	0	0	-inf	0	0	-inf	0	0	-inf	0	0	-inf	0	0	-inf	0	0	-inf	0	0	-inf	0	0	-inf	0	0	-inf	0	0	-inf	0	0	-inf	0	0	-inf	0	0	-inf	0	0	-inf	0	0	-inf	0	0	-inf	0	0	-inf	0	0	-inf	0	0	-inf	0	0	-inf	0	0	-inf	0	0	-inf	8	8	58.09458136095239	0	0	-inf	0	0	-inf	0	0	-inf	0	0	-inf	species	Azospirillum sp. TSH100
204447	8	8	48.31223751425597	0	0	-inf	0	0	-inf	0	0	-inf	0	0	-inf	0	0	-inf	0	0	-inf	6	6	46.34840063260361	6	6	42.52188415397757	0	0	-inf	0	0	-inf	0	0	-inf	6	6	42.86178961244161	0	0	-inf	0	0	-inf	0	0	-inf	0	0	-inf	0	0	-inf	0	0	-inf	11	11	45.96118784843106	0	0	-inf	0	0	-inf	0	0	-inf	0	0	-inf	0	0	-inf	0	0	-inf	0	0	-inf	0	0	-inf	genus	Skermanella
2844601	0	0	-inf	0	0	-inf	0	0	-inf	0	0	-inf	0	0	-inf	0	0	-inf	0	0	-inf	0	0	-inf	11	0	44.1010543602071	0	0	-inf	0	0	-inf	0	0	-inf	6	0	41.783080801639166	0	0	-inf	0	0	-inf	0	0	-inf	0	0	-inf	0	0	-inf	0	0	-inf	0	0	-inf	0	0	-inf	0	0	-inf	0	0	-inf	0	0	-inf	0	0	-inf	0	0	-inf	6	0	43.18040802460262	0	0	-inf	family	Stellaceae
93	0	0	-inf	0	0	-inf	0	0	-inf	0	0	-inf	0	0	-inf	0	0	-inf	0	0	-inf	0	0	-inf	11	11	44.1010543602071	0	0	-inf	0	0	-inf	0	0	-inf	6	6	41.783080801639166	0	0	-inf	0	0	-inf	0	0	-inf	0	0	-inf	0	0	-inf	0	0	-inf	0	0	-inf	0	0	-inf	0	0	-inf	0	0	-inf	0	0	-inf	0	0	-inf	0	0	-inf	6	0	43.18040802460262	0	0	-inf	genus	Stella
94	0	0	-inf	0	0	-inf	0	0	-inf	0	0	-inf	0	0	-inf	0	0	-inf	0	0	-inf	0	0	-inf	0	0	-inf	0	0	-inf	0	0	-inf	0	0	-inf	0	0	-inf	0	0	-inf	0	0	-inf	0	0	-inf	0	0	-inf	0	0	-inf	0	0	-inf	0	0	-inf	0	0	-inf	0	0	-inf	0	0	-inf	0	0	-inf	0	0	-inf	0	0	-inf	6	6	43.18040802460262	0	0	-inf	species	Stella humosa
2844866	0	0	-inf	0	0	-inf	0	0	-inf	0	0	-inf	0	0	-inf	9	9	50.173788783068986	0	0	-inf	0	0	-inf	0	0	-inf	6	6	43.16779659805926	0	0	-inf	0	0	-inf	12	5	45.055333077035726	0	0	-inf	0	0	-inf	0	0	-inf	0	0	-inf	0	0	-inf	0	0	-inf	0	0	-inf	12	0	46.77299782962277	0	0	-inf	0	0	-inf	0	0	-inf	7	0	46.228282820920946	0	0	-inf	0	0	-inf	0	0	-inf	family	Thalassospiraceae
168934	0	0	-inf	0	0	-inf	0	0	-inf	0	0	-inf	0	0	-inf	0	0	-inf	0	0	-inf	0	0	-inf	0	0	-inf	0	0	-inf	0	0	-inf	0	0	-inf	7	7	43.69920632896118	0	0	-inf	0	0	-inf	0	0	-inf	0	0	-inf	0	0	-inf	0	0	-inf	0	0	-inf	12	4	46.77299782962277	0	0	-inf	0	0	-inf	0	0	-inf	7	7	46.228282820920946	0	0	-inf	0	0	-inf	0	0	-inf	genus	Thalassospira
1891279	0	0	-inf	0	0	-inf	0	0	-inf	0	0	-inf	0	0	-inf	0	0	-inf	0	0	-inf	0	0	-inf	0	0	-inf	0	0	-inf	0	0	-inf	0	0	-inf	0	0	-inf	0	0	-inf	0	0	-inf	0	0	-inf	0	0	-inf	0	0	-inf	0	0	-inf	0	0	-inf	8	8	47.31218433538229	0	0	-inf	0	0	-inf	0	0	-inf	0	0	-inf	0	0	-inf	0	0	-inf	0	0	-inf	species	Thalassospira indica
204455	123	2	47.30019947024689	97	4	44.75946681631844	26	0	46.803668126858604	28	0	54.99903747357559	44	0	72.09584602359998	167	9	46.52230545535752	118	0	46.26145088704362	103	2	46.4817326216857	186	1	46.52478974991383	97	1	46.69924071973638	55	3	47.330769896897955	108	6	46.59162482797106	227	3	46.617453562705535	81	3	47.723772947216084	65	1	51.570281521616344	18	3	58.75767801108979	83	1	44.54536756800724	84	0	47.261348765051665	39	1	48.75463292673075	122	5	45.79023625522743	56	2	45.98261759709145	29	2	60.12173901608091	9	1	78.1552400932997	100	2	47.449562979954266	136	4	52.65913820982974	41	0	55.358114232822096	103	0	46.48783092725366	15	0	46.65340546095176	order	Rhodobacterales
31989	77	25	47.49121256223919	43	29	45.008638121602644	16	16	48.105766820655866	17	17	60.99379084133696	34	9	80.58345586357154	81	35	47.77358167941463	61	42	46.886635774073454	49	42	47.16868202373962	120	56	46.17136112679752	46	38	47.198244949884966	28	20	47.537048692823866	52	32	48.245793261463014	133	44	47.2627965734432	36	19	51.81026102370868	41	28	54.8748330568308	15	6	60.45039688038052	57	17	44.658405727949244	43	30	48.14669203460698	16	16	53.72332605406645	60	34	47.06744624988071	30	13	47.12902159706977	20	8	67.42342665704481	8	8	80.91094390718854	71	17	48.05773895836416	88	27	56.200696942563965	29	11	58.688122420862626	55	16	47.36524037445542	6	6	48.60863393593484	family	Rhodobacteraceae
265	21	21	56.56211055578525	14	14	42.51080148429204	0	0	-inf	0	0	-inf	25	8	93.21189103768884	17	17	46.30531516409718	11	11	54.19382130508766	7	7	42.55029250618838	33	27	46.52263425894875	8	8	52.32767546822376	8	8	50.843738205413985	20	20	48.22711577301324	32	32	48.396156919080134	11	11	58.208951679298416	13	13	66.1152021332542	0	0	-inf	15	15	44.32013481175485	6	6	41.06821950253147	0	0	-inf	12	12	55.3298494873633	8	8	49.81370849898476	12	12	82.47561134220842	0	0	-inf	7	7	43.44274489705167	32	24	74.89922748462037	11	11	73.06817900640452	22	22	51.72477366510907	0	0	-inf	genus	Paracoccus
59779	0	0	-inf	0	0	-inf	0	0	-inf	0	0	-inf	9	9	124.17546816071932	0	0	-inf	0	0	-inf	0	0	-inf	0	0	-inf	0	0	-inf	0	0	-inf	0	0	-inf	0	0	-inf	0	0	-inf	0	0	-inf	0	0	-inf	0	0	-inf	0	0	-inf	0	0	-inf	0	0	-inf	0	0	-inf	0	0	-inf	0	0	-inf	0	0	-inf	8	8	92.41053390593274	0	0	-inf	0	0	-inf	0	0	-inf	species	Paracoccus marcusii
2688777	0	0	-inf	0	0	-inf	0	0	-inf	0	0	-inf	8	8	79.24185892054362	0	0	-inf	0	0	-inf	0	0	-inf	6	6	55.591135389096586	0	0	-inf	0	0	-inf	0	0	-inf	0	0	-inf	0	0	-inf	0	0	-inf	0	0	-inf	0	0	-inf	0	0	-inf	0	0	-inf	0	0	-inf	0	0	-inf	0	0	-inf	0	0	-inf	0	0	-inf	0	0	-inf	0	0	-inf	0	0	-inf	0	0	-inf	no_rank	unclassified Paracoccus (in: Bacteria)
34008	0	0	-inf	0	0	-inf	0	0	-inf	0	0	-inf	0	0	-inf	0	0	-inf	0	0	-inf	0	0	-inf	7	7	43.62813851709571	0	0	-inf	0	0	-inf	0	0	-inf	10	2	41.68944443027283	0	0	-inf	0	0	-inf	0	0	-inf	0	0	-inf	0	0	-inf	0	0	-inf	0	0	-inf	0	0	-inf	0	0	-inf	0	0	-inf	0	0	-inf	0	0	-inf	0	0	-inf	0	0	-inf	0	0	-inf	genus	Rhodovulum
2631432	0	0	-inf	0	0	-inf	0	0	-inf	0	0	-inf	0	0	-inf	0	0	-inf	0	0	-inf	0	0	-inf	0	0	-inf	0	0	-inf	0	0	-inf	0	0	-inf	8	0	40.87804832720494	0	0	-inf	0	0	-inf	0	0	-inf	0	0	-inf	0	0	-inf	0	0	-inf	0	0	-inf	0	0	-inf	0	0	-inf	0	0	-inf	0	0	-inf	0	0	-inf	0	0	-inf	0	0	-inf	0	0	-inf	no_rank	unclassified Rhodovulum
1564506	0	0	-inf	0	0	-inf	0	0	-inf	0	0	-inf	0	0	-inf	0	0	-inf	0	0	-inf	0	0	-inf	0	0	-inf	0	0	-inf	0	0	-inf	0	0	-inf	8	8	40.87804832720494	0	0	-inf	0	0	-inf	0	0	-inf	0	0	-inf	0	0	-inf	0	0	-inf	0	0	-inf	0	0	-inf	0	0	-inf	0	0	-inf	0	0	-inf	0	0	-inf	0	0	-inf	0	0	-inf	0	0	-inf	species	Rhodovulum sp. P5
58840	17	7	44.168799649410246	0	0	-inf	0	0	-inf	0	0	-inf	0	0	-inf	15	15	43.35711946353417	0	0	-inf	0	0	-inf	14	14	44.050907998693525	0	0	-inf	0	0	-inf	0	0	-inf	26	6	45.909282279279296	0	0	-inf	0	0	-inf	9	0	49.77777777777778	10	4	43.886416733647316	0	0	-inf	0	0	-inf	14	2	44.890574102252536	9	9	48.582348763674496	0	0	-inf	0	0	-inf	18	4	45.915548202987466	22	5	47.09785577811372	7	0	47.857142857142854	0	0	-inf	0	0	-inf	no_rank	unclassified Rhodobacteraceae
1904441	0	0	-inf	0	0	-inf	0	0	-inf	0	0	-inf	0	0	-inf	0	0	-inf	0	0	-inf	0	0	-inf	0	0	-inf	0	0	-inf	0	0	-inf	0	0	-inf	14	14	46.83437434765228	0	0	-inf	0	0	-inf	9	9	49.77777777777778	0	0	-inf	0	0	-inf	0	0	-inf	12	12	44.333333333333336	0	0	-inf	0	0	-inf	0	0	-inf	14	14	46.785714285714285	17	17	45.36446820546431	7	7	47.857142857142854	0	0	-inf	0	0	-inf	species	Rhodobacteraceae bacterium
2881234	10	10	43.45704269600401	0	0	-inf	0	0	-inf	0	0	-inf	0	0	-inf	0	0	-inf	0	0	-inf	0	0	-inf	0	0	-inf	0	0	-inf	0	0	-inf	0	0	-inf	6	6	44.11844635310912	0	0	-inf	0	0	-inf	0	0	-inf	6	6	43.96145215116137	0	0	-inf	0	0	-inf	0	0	-inf	0	0	-inf	0	0	-inf	0	0	-inf	0	0	-inf	0	0	-inf	0	0	-inf	0	0	-inf	0	0	-inf	species	Rhodobacteraceae bacterium 960558
285107	0	0	-inf	0	0	-inf	0	0	-inf	0	0	-inf	0	0	-inf	0	0	-inf	0	0	-inf	0	0	-inf	0	0	-inf	0	0	-inf	0	0	-inf	0	0	-inf	0	0	-inf	0	0	-inf	0	0	-inf	0	0	-inf	0	0	-inf	0	0	-inf	0	0	-inf	0	0	-inf	0	0	-inf	0	0	-inf	0	0	-inf	8	2	75.63109665440989	0	0	-inf	0	0	-inf	0	0	-inf	0	0	-inf	genus	Thioclava
1549850	0	0	-inf	0	0	-inf	0	0	-inf	0	0	-inf	0	0	-inf	0	0	-inf	0	0	-inf	0	0	-inf	0	0	-inf	0	0	-inf	0	0	-inf	0	0	-inf	0	0	-inf	0	0	-inf	0	0	-inf	0	0	-inf	0	0	-inf	0	0	-inf	0	0	-inf	0	0	-inf	0	0	-inf	0	0	-inf	0	0	-inf	6	6	85.94196726926818	0	0	-inf	0	0	-inf	0	0	-inf	0	0	-inf	species	Thioclava electrotropha
1209946	0	0	-inf	0	0	-inf	0	0	-inf	0	0	-inf	0	0	-inf	0	0	-inf	0	0	-inf	0	0	-inf	0	0	-inf	0	0	-inf	0	0	-inf	0	0	-inf	0	0	-inf	6	0	52.32191014108678	0	0	-inf	0	0	-inf	0	0	-inf	0	0	-inf	0	0	-inf	0	0	-inf	0	0	-inf	0	0	-inf	0	0	-inf	0	0	-inf	0	0	-inf	0	0	-inf	0	0	-inf	0	0	-inf	genus	Roseicitreum
564137	0	0	-inf	0	0	-inf	0	0	-inf	0	0	-inf	0	0	-inf	0	0	-inf	0	0	-inf	0	0	-inf	0	0	-inf	0	0	-inf	0	0	-inf	0	0	-inf	0	0	-inf	6	6	52.32191014108678	0	0	-inf	0	0	-inf	0	0	-inf	0	0	-inf	0	0	-inf	0	0	-inf	0	0	-inf	0	0	-inf	0	0	-inf	0	0	-inf	0	0	-inf	0	0	-inf	0	0	-inf	0	0	-inf	species	Roseicitreum antarcticum
1653176	0	0	-inf	0	0	-inf	0	0	-inf	0	0	-inf	0	0	-inf	0	0	-inf	0	0	-inf	0	0	-inf	10	4	49.68477631085024	0	0	-inf	0	0	-inf	0	0	-inf	7	1	44.9891259363216	0	0	-inf	0	0	-inf	0	0	-inf	0	0	-inf	0	0	-inf	0	0	-inf	0	0	-inf	0	0	-inf	0	0	-inf	0	0	-inf	0	0	-inf	7	7	47.4726654093002	0	0	-inf	17	9	45.293226358726464	0	0	-inf	genus	Cereibacter
1063	0	0	-inf	0	0	-inf	0	0	-inf	0	0	-inf	0	0	-inf	0	0	-inf	0	0	-inf	0	0	-inf	6	6	46.64500961418147	0	0	-inf	0	0	-inf	0	0	-inf	6	6	43.859054822091785	0	0	-inf	0	0	-inf	0	0	-inf	0	0	-inf	0	0	-inf	0	0	-inf	0	0	-inf	0	0	-inf	0	0	-inf	0	0	-inf	0	0	-inf	0	0	-inf	0	0	-inf	8	8	45.70584412271571	0	0	-inf	species	Cereibacter sphaeroides
1679449	0	0	-inf	0	0	-inf	0	0	-inf	0	0	-inf	0	0	-inf	0	0	-inf	0	0	-inf	0	0	-inf	0	0	-inf	0	0	-inf	0	0	-inf	0	0	-inf	6	6	47.553475195653526	0	0	-inf	0	0	-inf	0	0	-inf	0	0	-inf	0	0	-inf	0	0	-inf	0	0	-inf	0	0	-inf	0	0	-inf	0	0	-inf	0	0	-inf	0	0	-inf	0	0	-inf	0	0	-inf	0	0	-inf	genus	Pseudooceanicola
2083206	0	0	-inf	0	0	-inf	0	0	-inf	0	0	-inf	0	0	-inf	0	0	-inf	0	0	-inf	0	0	-inf	0	0	-inf	0	0	-inf	0	0	-inf	0	0	-inf	0	0	-inf	0	0	-inf	0	0	-inf	0	0	-inf	0	0	-inf	7	0	48.26010369084348	0	0	-inf	0	0	-inf	0	0	-inf	0	0	-inf	0	0	-inf	8	0	45.34824477629511	0	0	-inf	0	0	-inf	0	0	-inf	0	0	-inf	genus	Tritonibacter
379347	0	0	-inf	0	0	-inf	0	0	-inf	0	0	-inf	0	0	-inf	0	0	-inf	0	0	-inf	0	0	-inf	0	0	-inf	0	0	-inf	0	0	-inf	0	0	-inf	0	0	-inf	0	0	-inf	0	0	-inf	0	0	-inf	0	0	-inf	7	7	48.26010369084348	0	0	-inf	0	0	-inf	0	0	-inf	0	0	-inf	0	0	-inf	8	8	45.34824477629511	0	0	-inf	0	0	-inf	0	0	-inf	0	0	-inf	species	Tritonibacter mobilis
2944826	8	0	44.290762909998236	0	0	-inf	0	0	-inf	0	0	-inf	0	0	-inf	14	0	61.486124992467595	0	0	-inf	0	0	-inf	0	0	-inf	0	0	-inf	0	0	-inf	0	0	-inf	8	0	44.92804930110261	0	0	-inf	0	0	-inf	0	0	-inf	8	0	45.36630824628483	0	0	-inf	0	0	-inf	0	0	-inf	0	0	-inf	0	0	-inf	0	0	-inf	13	0	44.70402548996036	0	0	-inf	0	0	-inf	0	0	-inf	0	0	-inf	genus	Pontibrevibacter
2758038	8	8	44.290762909998236	0	0	-inf	0	0	-inf	0	0	-inf	0	0	-inf	14	14	61.486124992467595	0	0	-inf	0	0	-inf	0	0	-inf	0	0	-inf	0	0	-inf	0	0	-inf	8	8	44.92804930110261	0	0	-inf	0	0	-inf	0	0	-inf	8	8	45.36630824628483	0	0	-inf	0	0	-inf	0	0	-inf	0	0	-inf	0	0	-inf	0	0	-inf	13	13	44.70402548996036	0	0	-inf	0	0	-inf	0	0	-inf	0	0	-inf	species	Pontibrevibacter nitratireducens
2946607	6	0	42.678582669645046	0	0	-inf	0	0	-inf	0	0	-inf	0	0	-inf	0	0	-inf	8	0	46.429825022501575	0	0	-inf	0	0	-inf	0	0	-inf	0	0	-inf	0	0	-inf	0	0	-inf	0	0	-inf	0	0	-inf	0	0	-inf	7	0	42.55460728484408	0	0	-inf	0	0	-inf	0	0	-inf	0	0	-inf	0	0	-inf	0	0	-inf	0	0	-inf	0	0	-inf	0	0	-inf	0	0	-inf	0	0	-inf	genus	Neotabrizicola
2807096	6	6	42.678582669645046	0	0	-inf	0	0	-inf	0	0	-inf	0	0	-inf	0	0	-inf	8	8	46.429825022501575	0	0	-inf	0	0	-inf	0	0	-inf	0	0	-inf	0	0	-inf	0	0	-inf	0	0	-inf	0	0	-inf	0	0	-inf	7	7	42.55460728484408	0	0	-inf	0	0	-inf	0	0	-inf	0	0	-inf	0	0	-inf	0	0	-inf	0	0	-inf	0	0	-inf	0	0	-inf	0	0	-inf	0	0	-inf	species	Neotabrizicola shimadae
2854170	44	26	47.25187853126677	50	32	44.32025141413027	10	10	44.72031021678298	11	11	45.73441863248985	10	10	43.237972567696694	77	40	45.437884829917124	57	50	45.59239337636257	52	43	45.8845711886742	65	30	47.161856097441344	50	36	46.36502475994009	24	24	47.270018261035894	50	40	44.57434524410256	91	45	45.69669045367217	42	35	44.6132792157418	23	23	45.36345752788841	0	0	-inf	25	25	44.33808441616127	41	25	46.33281801893268	22	13	45.389690728635195	57	29	44.765297066223276	24	12	44.77447479292099	7	7	44.59883437719442	0	0	-inf	27	20	45.945682024129965	44	35	46.51233785025462	12	12	47.3105944450575	48	25	45.48246593566831	9	9	45.34991981096304	family	Roseobacteraceae
60136	12	0	48.32131583283752	8	2	45.033378413094844	0	0	-inf	0	0	-inf	0	0	-inf	13	2	43.21673535830095	0	0	-inf	0	0	-inf	11	1	47.633228374053985	7	1	44.26715109786983	0	0	-inf	10	2	48.37368929746478	6	6	43.69506876614721	7	7	46.021268198255044	0	0	-inf	0	0	-inf	0	0	-inf	6	6	50.23480042804865	0	0	-inf	0	0	-inf	6	6	42.49018758282571	0	0	-inf	0	0	-inf	7	7	47.36020862711655	9	9	45.37225426949378	0	0	-inf	11	11	49.18181818181818	0	0	-inf	genus	Sulfitobacter
196795	12	12	48.32131583283752	6	6	44.87783788412646	0	0	-inf	0	0	-inf	0	0	-inf	11	11	43.71871558295282	0	0	-inf	0	0	-inf	10	10	48.29655121145938	6	6	44.81167628084813	0	0	-inf	8	2	50.21711162183097	0	0	-inf	0	0	-inf	0	0	-inf	0	0	-inf	0	0	-inf	0	0	-inf	0	0	-inf	0	0	-inf	0	0	-inf	0	0	-inf	0	0	-inf	0	0	-inf	0	0	-inf	0	0	-inf	0	0	-inf	0	0	-inf	no_rank	unclassified Sulfitobacter
664426	0	0	-inf	0	0	-inf	0	0	-inf	0	0	-inf	0	0	-inf	0	0	-inf	0	0	-inf	0	0	-inf	0	0	-inf	0	0	-inf	0	0	-inf	6	6	52.28615775138204	0	0	-inf	0	0	-inf	0	0	-inf	0	0	-inf	0	0	-inf	0	0	-inf	0	0	-inf	0	0	-inf	0	0	-inf	0	0	-inf	0	0	-inf	0	0	-inf	0	0	-inf	0	0	-inf	0	0	-inf	0	0	-inf	species	Sulfitobacter sp. BSw21498
74030	0	0	-inf	0	0	-inf	0	0	-inf	0	0	-inf	0	0	-inf	0	0	-inf	0	0	-inf	0	0	-inf	0	0	-inf	0	0	-inf	0	0	-inf	0	0	-inf	12	5	45.40443777343979	0	0	-inf	0	0	-inf	0	0	-inf	0	0	-inf	0	0	-inf	0	0	-inf	7	7	43.21915065850251	0	0	-inf	0	0	-inf	0	0	-inf	0	0	-inf	0	0	-inf	0	0	-inf	6	6	45.69729436401226	0	0	-inf	genus	Roseovarius
2494550	0	0	-inf	0	0	-inf	0	0	-inf	0	0	-inf	0	0	-inf	0	0	-inf	0	0	-inf	0	0	-inf	0	0	-inf	0	0	-inf	0	0	-inf	0	0	-inf	7	7	44.95562300160209	0	0	-inf	0	0	-inf	0	0	-inf	0	0	-inf	0	0	-inf	0	0	-inf	0	0	-inf	0	0	-inf	0	0	-inf	0	0	-inf	0	0	-inf	0	0	-inf	0	0	-inf	0	0	-inf	0	0	-inf	species	Roseovarius faecimaris
97050	0	0	-inf	0	0	-inf	0	0	-inf	0	0	-inf	0	0	-inf	0	0	-inf	7	0	44.85990514053659	0	0	-inf	6	6	44.07542609986644	0	0	-inf	0	0	-inf	0	0	-inf	0	0	-inf	0	0	-inf	0	0	-inf	0	0	-inf	0	0	-inf	0	0	-inf	9	0	44.58219150283257	0	0	-inf	6	6	45.76058197684008	0	0	-inf	0	0	-inf	0	0	-inf	0	0	-inf	0	0	-inf	0	0	-inf	0	0	-inf	genus	Ruegeria
2625375	0	0	-inf	0	0	-inf	0	0	-inf	0	0	-inf	0	0	-inf	0	0	-inf	7	1	44.85990514053659	0	0	-inf	0	0	-inf	0	0	-inf	0	0	-inf	0	0	-inf	0	0	-inf	0	0	-inf	0	0	-inf	0	0	-inf	0	0	-inf	0	0	-inf	9	0	44.58219150283257	0	0	-inf	0	0	-inf	0	0	-inf	0	0	-inf	0	0	-inf	0	0	-inf	0	0	-inf	0	0	-inf	0	0	-inf	no_rank	unclassified Ruegeria
2867020	0	0	-inf	0	0	-inf	0	0	-inf	0	0	-inf	0	0	-inf	0	0	-inf	6	6	45.16988933062603	0	0	-inf	0	0	-inf	0	0	-inf	0	0	-inf	0	0	-inf	0	0	-inf	0	0	-inf	0	0	-inf	0	0	-inf	0	0	-inf	0	0	-inf	9	9	44.58219150283257	0	0	-inf	0	0	-inf	0	0	-inf	0	0	-inf	0	0	-inf	0	0	-inf	0	0	-inf	0	0	-inf	0	0	-inf	species	Ruegeria sp. B32
188905	0	0	-inf	10	0	40.874011537017765	0	0	-inf	0	0	-inf	0	0	-inf	0	0	-inf	0	0	-inf	0	0	-inf	6	0	49.67276332107654	0	0	-inf	0	0	-inf	0	0	-inf	0	0	-inf	0	0	-inf	0	0	-inf	0	0	-inf	0	0	-inf	0	0	-inf	0	0	-inf	0	0	-inf	0	0	-inf	0	0	-inf	0	0	-inf	0	0	-inf	0	0	-inf	0	0	-inf	6	0	41.426273532033235	0	0	-inf	genus	Jannaschia
2645469	0	0	-inf	10	0	40.874011537017765	0	0	-inf	0	0	-inf	0	0	-inf	0	0	-inf	0	0	-inf	0	0	-inf	6	6	49.67276332107654	0	0	-inf	0	0	-inf	0	0	-inf	0	0	-inf	0	0	-inf	0	0	-inf	0	0	-inf	0	0	-inf	0	0	-inf	0	0	-inf	0	0	-inf	0	0	-inf	0	0	-inf	0	0	-inf	0	0	-inf	0	0	-inf	0	0	-inf	6	6	41.426273532033235	0	0	-inf	no_rank	unclassified Jannaschia
2867012	0	0	-inf	10	10	40.874011537017765	0	0	-inf	0	0	-inf	0	0	-inf	0	0	-inf	0	0	-inf	0	0	-inf	0	0	-inf	0	0	-inf	0	0	-inf	0	0	-inf	0	0	-inf	0	0	-inf	0	0	-inf	0	0	-inf	0	0	-inf	0	0	-inf	0	0	-inf	0	0	-inf	0	0	-inf	0	0	-inf	0	0	-inf	0	0	-inf	0	0	-inf	0	0	-inf	0	0	-inf	0	0	-inf	species	Jannaschia sp. W003
191028	6	6	47.818487007727384	0	0	-inf	0	0	-inf	0	0	-inf	0	0	-inf	11	11	46.876536004060874	0	0	-inf	9	3	48.588125925957115	12	12	46.924233923983444	0	0	-inf	0	0	-inf	0	0	-inf	12	12	47.23976669666877	0	0	-inf	0	0	-inf	0	0	-inf	0	0	-inf	10	1	48.91679492450581	0	0	-inf	21	5	45.456438141648015	0	0	-inf	0	0	-inf	0	0	-inf	0	0	-inf	0	0	-inf	0	0	-inf	0	0	-inf	0	0	-inf	genus	Leisingera
1396826	0	0	-inf	0	0	-inf	0	0	-inf	0	0	-inf	0	0	-inf	0	0	-inf	0	0	-inf	6	6	48.23514705661758	0	0	-inf	0	0	-inf	0	0	-inf	0	0	-inf	0	0	-inf	0	0	-inf	0	0	-inf	0	0	-inf	0	0	-inf	9	9	48.599821847039735	0	0	-inf	8	8	47.47974286618679	0	0	-inf	0	0	-inf	0	0	-inf	0	0	-inf	0	0	-inf	0	0	-inf	0	0	-inf	0	0	-inf	species	Leisingera aquaemixtae
2614906	0	0	-inf	0	0	-inf	0	0	-inf	0	0	-inf	0	0	-inf	0	0	-inf	0	0	-inf	0	0	-inf	0	0	-inf	0	0	-inf	0	0	-inf	0	0	-inf	0	0	-inf	0	0	-inf	0	0	-inf	0	0	-inf	0	0	-inf	0	0	-inf	0	0	-inf	8	0	42.588834764831844	0	0	-inf	0	0	-inf	0	0	-inf	0	0	-inf	0	0	-inf	0	0	-inf	0	0	-inf	0	0	-inf	no_rank	unclassified Leisingera
2867016	0	0	-inf	0	0	-inf	0	0	-inf	0	0	-inf	0	0	-inf	0	0	-inf	0	0	-inf	0	0	-inf	0	0	-inf	0	0	-inf	0	0	-inf	0	0	-inf	0	0	-inf	0	0	-inf	0	0	-inf	0	0	-inf	0	0	-inf	0	0	-inf	0	0	-inf	8	8	42.588834764831844	0	0	-inf	0	0	-inf	0	0	-inf	0	0	-inf	0	0	-inf	0	0	-inf	0	0	-inf	0	0	-inf	species	Leisingera sp. S132
252301	0	0	-inf	0	0	-inf	0	0	-inf	0	0	-inf	0	0	-inf	0	0	-inf	0	0	-inf	0	0	-inf	0	0	-inf	7	0	45.74648524920231	0	0	-inf	0	0	-inf	0	0	-inf	0	0	-inf	0	0	-inf	0	0	-inf	0	0	-inf	0	0	-inf	0	0	-inf	0	0	-inf	0	0	-inf	0	0	-inf	0	0	-inf	0	0	-inf	0	0	-inf	0	0	-inf	0	0	-inf	0	0	-inf	genus	Oceanicola
2628660	0	0	-inf	0	0	-inf	0	0	-inf	0	0	-inf	0	0	-inf	0	0	-inf	0	0	-inf	0	0	-inf	0	0	-inf	7	0	45.74648524920231	0	0	-inf	0	0	-inf	0	0	-inf	0	0	-inf	0	0	-inf	0	0	-inf	0	0	-inf	0	0	-inf	0	0	-inf	0	0	-inf	0	0	-inf	0	0	-inf	0	0	-inf	0	0	-inf	0	0	-inf	0	0	-inf	0	0	-inf	0	0	-inf	no_rank	unclassified Oceanicola
1967289	0	0	-inf	0	0	-inf	0	0	-inf	0	0	-inf	0	0	-inf	0	0	-inf	0	0	-inf	0	0	-inf	0	0	-inf	7	7	45.74648524920231	0	0	-inf	0	0	-inf	0	0	-inf	0	0	-inf	0	0	-inf	0	0	-inf	0	0	-inf	0	0	-inf	0	0	-inf	0	0	-inf	0	0	-inf	0	0	-inf	0	0	-inf	0	0	-inf	0	0	-inf	0	0	-inf	0	0	-inf	0	0	-inf	species	Oceanicola sp.
263377	0	0	-inf	0	0	-inf	0	0	-inf	0	0	-inf	0	0	-inf	0	0	-inf	0	0	-inf	0	0	-inf	0	0	-inf	0	0	-inf	0	0	-inf	0	0	-inf	9	2	50.84731924971163	0	0	-inf	0	0	-inf	0	0	-inf	0	0	-inf	0	0	-inf	0	0	-inf	0	0	-inf	0	0	-inf	0	0	-inf	0	0	-inf	0	0	-inf	0	0	-inf	0	0	-inf	0	0	-inf	0	0	-inf	genus	Salipiger
2640570	0	0	-inf	0	0	-inf	0	0	-inf	0	0	-inf	0	0	-inf	0	0	-inf	0	0	-inf	0	0	-inf	0	0	-inf	0	0	-inf	0	0	-inf	0	0	-inf	7	0	53.08941046391496	0	0	-inf	0	0	-inf	0	0	-inf	0	0	-inf	0	0	-inf	0	0	-inf	0	0	-inf	0	0	-inf	0	0	-inf	0	0	-inf	0	0	-inf	0	0	-inf	0	0	-inf	0	0	-inf	0	0	-inf	no_rank	unclassified Salipiger
1792508	0	0	-inf	0	0	-inf	0	0	-inf	0	0	-inf	0	0	-inf	0	0	-inf	0	0	-inf	0	0	-inf	0	0	-inf	0	0	-inf	0	0	-inf	0	0	-inf	7	7	53.08941046391496	0	0	-inf	0	0	-inf	0	0	-inf	0	0	-inf	0	0	-inf	0	0	-inf	0	0	-inf	0	0	-inf	0	0	-inf	0	0	-inf	0	0	-inf	0	0	-inf	0	0	-inf	0	0	-inf	0	0	-inf	species	Salipiger sp. CCB-MM3
302485	0	0	-inf	0	0	-inf	0	0	-inf	0	0	-inf	0	0	-inf	7	7	48.235250425960814	0	0	-inf	0	0	-inf	0	0	-inf	0	0	-inf	0	0	-inf	0	0	-inf	0	0	-inf	0	0	-inf	0	0	-inf	0	0	-inf	0	0	-inf	0	0	-inf	0	0	-inf	0	0	-inf	0	0	-inf	0	0	-inf	0	0	-inf	0	0	-inf	0	0	-inf	0	0	-inf	0	0	-inf	0	0	-inf	genus	Phaeobacter
875170	0	0	-inf	0	0	-inf	0	0	-inf	0	0	-inf	0	0	-inf	6	6	45.97056274847714	0	0	-inf	0	0	-inf	0	0	-inf	0	0	-inf	0	0	-inf	0	0	-inf	7	7	42.9662790790806	0	0	-inf	0	0	-inf	0	0	-inf	0	0	-inf	0	0	-inf	0	0	-inf	0	0	-inf	0	0	-inf	0	0	-inf	0	0	-inf	0	0	-inf	0	0	-inf	0	0	-inf	0	0	-inf	0	0	-inf	genus	Celeribacter
204457	177	5	46.1292047026161	124	5	48.604330943739434	64	3	48.747410261412966	58	1	47.97296421193483	41	7	57.66437328043904	197	9	46.213724592413605	134	7	45.92083276136946	158	10	45.34941841404666	211	7	46.092018898494885	147	7	46.331415978513185	76	1	46.97817902466853	132	12	46.25497439826739	328	14	46.65700119794633	166	6	47.41539686489572	96	3	49.73922205451231	48	2	83.47471454620258	133	4	47.49226742275221	66	6	46.6757495218571	73	1	47.15250500319005	198	21	45.26621381855371	87	4	49.07136285952475	39	3	53.937818285028484	20	0	88.62665466296914	204	9	45.23573585941064	159	21	51.741485128102155	41	6	49.95671223842737	122	20	48.54460561556784	13	1	51.33301100962088	order	Sphingomonadales
41297	108	26	46.374697359027174	82	19	49.73317169478006	51	21	49.456893432140525	50	11	48.53158235487099	34	15	60.71442692922148	140	21	47.2028128198427	95	22	46.44835357368304	128	14	45.49782720979419	153	33	46.344045991121874	112	8	46.40069645193116	59	3	47.63981755917247	91	20	46.70506358299814	222	38	46.646204874938476	116	22	47.94632421284283	86	23	50.16552678059036	46	11	84.51032629296155	89	23	47.67337831950398	53	5	47.06656087548692	62	12	47.68950050589057	121	33	45.14838482665004	66	15	49.397122586877416	26	14	56.66903662296625	20	13	88.62665466296914	142	15	45.83818604244222	114	32	51.953483749944766	29	6	51.47992935370987	73	9	47.699906274514376	12	6	52.19409526042262	family	Sphingomonadaceae
13687	28	11	44.873535447285235	32	20	45.29266825738534	14	14	43.633604250572795	21	14	43.641252762361276	19	19	65.026702403842	38	24	46.84124273071308	35	19	45.71243217772551	60	21	45.83104107466865	47	22	45.65070676310025	40	6	45.800375921408346	22	13	48.95831992165943	42	30	46.08348664702206	86	33	47.420926537466954	33	17	46.91499380893541	32	23	48.10397784535287	9	9	83.37304790004228	21	6	47.68731476772772	27	5	44.242716394696444	19	9	46.61445969444215	50	25	45.14505649307928	13	13	58.05128260553867	12	3	44.90709577110433	0	0	-inf	45	15	45.50029707263932	32	25	49.97717771825884	14	14	45.84408296943125	20	10	46.808951558143704	6	6	44.17563731152706	genus	Sphingomonas
93064	0	0	-inf	0	0	-inf	0	0	-inf	0	0	-inf	0	0	-inf	0	0	-inf	0	0	-inf	0	0	-inf	0	0	-inf	0	0	-inf	0	0	-inf	0	0	-inf	12	12	55.93544972870135	0	0	-inf	0	0	-inf	0	0	-inf	0	0	-inf	0	0	-inf	0	0	-inf	0	0	-inf	0	0	-inf	0	0	-inf	0	0	-inf	0	0	-inf	0	0	-inf	0	0	-inf	0	0	-inf	0	0	-inf	species	Sphingomonas koreensis
185951	0	0	-inf	0	0	-inf	0	0	-inf	0	0	-inf	0	0	-inf	0	0	-inf	0	0	-inf	0	0	-inf	0	0	-inf	0	0	-inf	0	0	-inf	0	0	-inf	0	0	-inf	7	7	44.362528270890785	0	0	-inf	0	0	-inf	0	0	-inf	0	0	-inf	0	0	-inf	0	0	-inf	0	0	-inf	0	0	-inf	0	0	-inf	0	0	-inf	0	0	-inf	0	0	-inf	0	0	-inf	0	0	-inf	species	Sphingomonas aerolata
196159	10	10	48.89443659615403	12	12	44.98671369113658	0	0	-inf	0	0	-inf	0	0	-inf	14	14	45.75552824357216	7	7	42.736603988261734	19	12	46.3898301312782	25	25	45.16370657207027	10	10	46.548121781318486	0	0	-inf	12	12	46.53522763339271	41	32	46.49517800000003	9	9	49.49322003013463	9	9	52.096189106861466	0	0	-inf	8	8	48.88693180368812	7	7	46.67676615344772	0	0	-inf	10	10	47.750505936863526	0	0	-inf	0	0	-inf	0	0	-inf	30	7	44.67290082333554	7	7	47.32210460353516	0	0	-inf	10	10	44.86449765533564	0	0	-inf	no_rank	unclassified Sphingomonas
399176	0	0	-inf	0	0	-inf	0	0	-inf	0	0	-inf	0	0	-inf	0	0	-inf	0	0	-inf	7	7	45.11456871145956	0	0	-inf	0	0	-inf	0	0	-inf	0	0	-inf	0	0	-inf	0	0	-inf	0	0	-inf	0	0	-inf	0	0	-inf	0	0	-inf	0	0	-inf	0	0	-inf	0	0	-inf	0	0	-inf	0	0	-inf	0	0	-inf	0	0	-inf	0	0	-inf	0	0	-inf	0	0	-inf	species	Sphingomonas sp. R1
2903960	0	0	-inf	0	0	-inf	0	0	-inf	0	0	-inf	0	0	-inf	0	0	-inf	0	0	-inf	0	0	-inf	0	0	-inf	0	0	-inf	0	0	-inf	0	0	-inf	9	9	49.72298846552104	0	0	-inf	0	0	-inf	0	0	-inf	0	0	-inf	0	0	-inf	0	0	-inf	0	0	-inf	0	0	-inf	0	0	-inf	0	0	-inf	8	8	46.09518303916448	0	0	-inf	0	0	-inf	0	0	-inf	0	0	-inf	species	Sphingomonas sp. S2-65
2937787	0	0	-inf	0	0	-inf	0	0	-inf	0	0	-inf	0	0	-inf	0	0	-inf	0	0	-inf	0	0	-inf	0	0	-inf	0	0	-inf	0	0	-inf	0	0	-inf	0	0	-inf	0	0	-inf	0	0	-inf	0	0	-inf	0	0	-inf	0	0	-inf	0	0	-inf	0	0	-inf	0	0	-inf	0	0	-inf	0	0	-inf	15	15	44.1255552449134	0	0	-inf	0	0	-inf	0	0	-inf	0	0	-inf	species	Sphingomonas sp. SUN039
397260	0	0	-inf	0	0	-inf	0	0	-inf	0	0	-inf	0	0	-inf	0	0	-inf	0	0	-inf	0	0	-inf	0	0	-inf	0	0	-inf	0	0	-inf	0	0	-inf	0	0	-inf	0	0	-inf	0	0	-inf	0	0	-inf	0	0	-inf	0	0	-inf	0	0	-inf	7	0	42.880210229641015	0	0	-inf	0	0	-inf	0	0	-inf	0	0	-inf	0	0	-inf	0	0	-inf	0	0	-inf	0	0	-inf	species	Sphingomonas sanxanigenens
1123269	0	0	-inf	0	0	-inf	0	0	-inf	0	0	-inf	0	0	-inf	0	0	-inf	0	0	-inf	0	0	-inf	0	0	-inf	0	0	-inf	0	0	-inf	0	0	-inf	0	0	-inf	0	0	-inf	0	0	-inf	0	0	-inf	0	0	-inf	0	0	-inf	0	0	-inf	7	7	42.880210229641015	0	0	-inf	0	0	-inf	0	0	-inf	0	0	-inf	0	0	-inf	0	0	-inf	0	0	-inf	0	0	-inf	strain	Sphingomonas sanxanigenens DSM 19645 = NX02
1541170	0	0	-inf	0	0	-inf	0	0	-inf	7	7	44.08126182272908	0	0	-inf	0	0	-inf	9	9	44.22691363675701	20	20	44.47073226512533	0	0	-inf	6	6	43.82972382177477	9	9	44.464324975805525	0	0	-inf	0	0	-inf	0	0	-inf	0	0	-inf	0	0	-inf	0	0	-inf	9	9	44.4141611420254	10	10	44.16254782398693	0	0	-inf	0	0	-inf	0	0	-inf	0	0	-inf	0	0	-inf	0	0	-inf	0	0	-inf	0	0	-inf	0	0	-inf	species	Sphingomonas morindae
2714944	0	0	-inf	0	0	-inf	0	0	-inf	0	0	-inf	0	0	-inf	0	0	-inf	0	0	-inf	0	0	-inf	0	0	-inf	12	12	47.82100829291701	0	0	-inf	0	0	-inf	0	0	-inf	0	0	-inf	0	0	-inf	0	0	-inf	0	0	-inf	6	6	42.582212716235524	0	0	-inf	8	8	43.69238815542512	0	0	-inf	9	9	45.56818508231747	0	0	-inf	0	0	-inf	0	0	-inf	0	0	-inf	0	0	-inf	0	0	-inf	species	Sphingomonas sinipercae
2918765	7	7	42.964615525571055	0	0	-inf	0	0	-inf	0	0	-inf	0	0	-inf	0	0	-inf	0	0	-inf	0	0	-inf	0	0	-inf	6	6	44.23939154878958	0	0	-inf	0	0	-inf	0	0	-inf	0	0	-inf	0	0	-inf	0	0	-inf	7	7	44.78487060668758	0	0	-inf	0	0	-inf	0	0	-inf	0	0	-inf	0	0	-inf	0	0	-inf	0	0	-inf	0	0	-inf	0	0	-inf	0	0	-inf	0	0	-inf	species	Sphingomonas qomolangmaensis
150203	0	0	-inf	0	0	-inf	16	16	47.26061022241484	9	9	46.85267244288282	0	0	-inf	0	0	-inf	0	0	-inf	12	12	46.5504268684486	0	0	-inf	13	13	44.03029703593908	10	10	46.002438661763954	0	0	-inf	6	6	48.12538477983289	8	8	41.048989873223334	0	0	-inf	0	0	-inf	0	0	-inf	0	0	-inf	11	11	48.05901086245698	0	0	-inf	0	0	-inf	0	0	-inf	0	0	-inf	0	0	-inf	0	0	-inf	0	0	-inf	0	0	-inf	0	0	-inf	genus	Blastomonas
165695	7	7	59.81406925854786	0	0	-inf	0	0	-inf	9	9	67.95590977203723	0	0	-inf	36	18	49.37918225088109	12	12	50.71148739043958	19	11	45.01859083424429	24	13	48.755255858471685	27	17	48.92604672526091	6	6	43.81419771465496	10	10	53.40160945401249	23	4	46.91728462915469	26	6	44.59774367101022	17	11	57.26193444293443	26	15	89.665758000103	8	8	46.73814622504792	14	5	55.36287875198964	9	9	52.88515083319314	14	14	44.93825602346713	22	7	46.40739903611083	0	0	-inf	7	7	139.63837681996506	6	6	47.30389608181048	27	16	56.83156665367614	9	2	63.34773439978889	21	15	51.15331369159443	0	0	-inf	genus	Sphingobium
13690	0	0	-inf	0	0	-inf	0	0	-inf	0	0	-inf	0	0	-inf	0	0	-inf	0	0	-inf	0	0	-inf	0	0	-inf	0	0	-inf	0	0	-inf	0	0	-inf	0	0	-inf	0	0	-inf	0	0	-inf	11	11	74.65408636252111	0	0	-inf	0	0	-inf	0	0	-inf	0	0	-inf	15	15	45.03512746230541	0	0	-inf	0	0	-inf	0	0	-inf	11	11	46.13991865849099	7	7	59.26361976437688	0	0	-inf	0	0	-inf	species	Sphingobium yanoikuyae
120107	0	0	-inf	0	0	-inf	0	0	-inf	0	0	-inf	0	0	-inf	0	0	-inf	0	0	-inf	0	0	-inf	0	0	-inf	0	0	-inf	0	0	-inf	0	0	-inf	0	0	-inf	9	9	45.93089282876048	0	0	-inf	0	0	-inf	0	0	-inf	0	0	-inf	0	0	-inf	0	0	-inf	0	0	-inf	0	0	-inf	0	0	-inf	0	0	-inf	0	0	-inf	0	0	-inf	6	6	44.589850873900154	0	0	-inf	species	Sphingobium cloacae
2611147	0	0	-inf	0	0	-inf	0	0	-inf	0	0	-inf	0	0	-inf	18	10	47.85011633281228	0	0	-inf	8	8	46.62447434378264	11	11	47.734081605540425	10	10	44.47375677619558	0	0	-inf	0	0	-inf	19	12	48.040612876987026	11	5	43.40106886431739	6	6	47.58494466531301	0	0	-inf	0	0	-inf	9	9	47.616810950246744	0	0	-inf	0	0	-inf	0	0	-inf	0	0	-inf	0	0	-inf	0	0	-inf	0	0	-inf	0	0	-inf	0	0	-inf	0	0	-inf	no_rank	unclassified Sphingobium
627192	0	0	-inf	0	0	-inf	0	0	-inf	0	0	-inf	0	0	-inf	0	0	-inf	0	0	-inf	0	0	-inf	0	0	-inf	0	0	-inf	0	0	-inf	0	0	-inf	0	0	-inf	6	6	45.583344877009964	0	0	-inf	0	0	-inf	0	0	-inf	0	0	-inf	0	0	-inf	0	0	-inf	0	0	-inf	0	0	-inf	0	0	-inf	0	0	-inf	0	0	-inf	0	0	-inf	0	0	-inf	0	0	-inf	species	Sphingobium sp. SYK-6
1855519	0	0	-inf	0	0	-inf	0	0	-inf	0	0	-inf	0	0	-inf	0	0	-inf	0	0	-inf	0	0	-inf	0	0	-inf	0	0	-inf	0	0	-inf	0	0	-inf	7	7	52.32386104353697	0	0	-inf	0	0	-inf	0	0	-inf	0	0	-inf	0	0	-inf	0	0	-inf	0	0	-inf	0	0	-inf	0	0	-inf	0	0	-inf	0	0	-inf	0	0	-inf	0	0	-inf	0	0	-inf	0	0	-inf	species	Sphingobium sp. EP60837
2733867	0	0	-inf	0	0	-inf	0	0	-inf	0	0	-inf	0	0	-inf	8	8	45.465578712296804	0	0	-inf	0	0	-inf	0	0	-inf	0	0	-inf	0	0	-inf	0	0	-inf	0	0	-inf	0	0	-inf	0	0	-inf	0	0	-inf	0	0	-inf	0	0	-inf	0	0	-inf	0	0	-inf	0	0	-inf	0	0	-inf	0	0	-inf	0	0	-inf	0	0	-inf	0	0	-inf	0	0	-inf	0	0	-inf	species	Sphingobium sp. KCTC 72723
165696	37	4	43.98442929050391	16	16	47.76099390105311	0	0	-inf	0	0	-inf	0	0	-inf	32	5	45.376178074732806	17	8	48.26608909656162	11	11	42.485113854407906	43	7	45.56701901669814	7	7	48.861945358736804	8	8	51.35099076194153	12	12	48.78265991548222	47	4	46.063956615721935	10	10	55.311301242850085	0	0	-inf	0	0	-inf	27	2	45.0969606375979	7	7	44.51815055876981	0	0	-inf	11	11	43.32349465701429	6	6	42.0	0	0	-inf	0	0	-inf	62	0	46.30142858175465	16	6	57.02098524729567	0	0	-inf	8	8	48.241963972061264	0	0	-inf	genus	Novosphingobium
48935	0	0	-inf	0	0	-inf	0	0	-inf	0	0	-inf	0	0	-inf	0	0	-inf	0	0	-inf	0	0	-inf	10	0	48.5539105243401	0	0	-inf	0	0	-inf	0	0	-inf	0	0	-inf	0	0	-inf	0	0	-inf	0	0	-inf	0	0	-inf	0	0	-inf	0	0	-inf	0	0	-inf	0	0	-inf	0	0	-inf	0	0	-inf	0	0	-inf	0	0	-inf	0	0	-inf	0	0	-inf	0	0	-inf	species	Novosphingobium aromaticivorans
279238	0	0	-inf	0	0	-inf	0	0	-inf	0	0	-inf	0	0	-inf	0	0	-inf	0	0	-inf	0	0	-inf	10	10	48.5539105243401	0	0	-inf	0	0	-inf	0	0	-inf	0	0	-inf	0	0	-inf	0	0	-inf	0	0	-inf	0	0	-inf	0	0	-inf	0	0	-inf	0	0	-inf	0	0	-inf	0	0	-inf	0	0	-inf	0	0	-inf	0	0	-inf	0	0	-inf	0	0	-inf	0	0	-inf	strain	Novosphingobium aromaticivorans DSM 12444
2644732	0	0	-inf	0	0	-inf	0	0	-inf	0	0	-inf	0	0	-inf	14	6	45.998842568817444	0	0	-inf	0	0	-inf	13	13	45.500743691682935	0	0	-inf	0	0	-inf	0	0	-inf	9	9	46.802821860490695	0	0	-inf	0	0	-inf	0	0	-inf	0	0	-inf	0	0	-inf	0	0	-inf	0	0	-inf	0	0	-inf	0	0	-inf	0	0	-inf	0	0	-inf	10	10	63.222306558452274	0	0	-inf	0	0	-inf	0	0	-inf	no_rank	unclassified Novosphingobium
1609758	0	0	-inf	0	0	-inf	0	0	-inf	0	0	-inf	0	0	-inf	8	8	45.54783505082319	0	0	-inf	0	0	-inf	0	0	-inf	0	0	-inf	0	0	-inf	0	0	-inf	0	0	-inf	0	0	-inf	0	0	-inf	0	0	-inf	0	0	-inf	0	0	-inf	0	0	-inf	0	0	-inf	0	0	-inf	0	0	-inf	0	0	-inf	0	0	-inf	0	0	-inf	0	0	-inf	0	0	-inf	0	0	-inf	species	Novosphingobium sp. P6W
2698673	33	33	43.72987238278849	0	0	-inf	0	0	-inf	0	0	-inf	0	0	-inf	13	13	46.328810277890746	9	9	46.900239822693116	0	0	-inf	13	13	45.24131422998828	0	0	-inf	0	0	-inf	0	0	-inf	34	34	45.563164328643865	0	0	-inf	0	0	-inf	0	0	-inf	25	25	45.18471748860574	0	0	-inf	0	0	-inf	0	0	-inf	0	0	-inf	0	0	-inf	0	0	-inf	62	62	46.30142858175465	0	0	-inf	0	0	-inf	0	0	-inf	0	0	-inf	species	Novosphingobium decolorationis
165697	0	0	-inf	9	9	47.38206668666807	0	0	-inf	0	0	-inf	0	0	-inf	13	13	49.016100585544514	9	3	45.53432581052977	12	1	46.211107367537544	0	0	-inf	17	6	45.00131594682319	10	1	47.194869871356644	7	7	43.49717582005074	22	22	47.44607805607894	17	8	46.45457512330547	14	7	51.65579657283134	0	0	-inf	0	0	-inf	0	0	-inf	11	4	46.182926664438156	13	6	45.81967409848562	0	0	-inf	0	0	-inf	0	0	-inf	14	4	42.591478204500795	0	0	-inf	0	0	-inf	0	0	-inf	0	0	-inf	genus	Sphingopyxis
117207	0	0	-inf	0	0	-inf	0	0	-inf	0	0	-inf	0	0	-inf	0	0	-inf	0	0	-inf	0	0	-inf	0	0	-inf	0	0	-inf	0	0	-inf	0	0	-inf	0	0	-inf	0	0	-inf	0	0	-inf	0	0	-inf	0	0	-inf	0	0	-inf	0	0	-inf	0	0	-inf	0	0	-inf	0	0	-inf	0	0	-inf	10	0	42.92563082453716	0	0	-inf	0	0	-inf	0	0	-inf	0	0	-inf	species	Sphingopyxis alaskensis
317655	0	0	-inf	0	0	-inf	0	0	-inf	0	0	-inf	0	0	-inf	0	0	-inf	0	0	-inf	0	0	-inf	0	0	-inf	0	0	-inf	0	0	-inf	0	0	-inf	0	0	-inf	0	0	-inf	0	0	-inf	0	0	-inf	0	0	-inf	0	0	-inf	0	0	-inf	0	0	-inf	0	0	-inf	0	0	-inf	0	0	-inf	10	10	42.92563082453716	0	0	-inf	0	0	-inf	0	0	-inf	0	0	-inf	strain	Sphingopyxis alaskensis RB2256
267128	0	0	-inf	0	0	-inf	0	0	-inf	0	0	-inf	0	0	-inf	0	0	-inf	0	0	-inf	0	0	-inf	0	0	-inf	0	0	-inf	0	0	-inf	0	0	-inf	0	0	-inf	0	0	-inf	7	7	53.463582450938276	0	0	-inf	0	0	-inf	0	0	-inf	0	0	-inf	0	0	-inf	0	0	-inf	0	0	-inf	0	0	-inf	0	0	-inf	0	0	-inf	0	0	-inf	0	0	-inf	0	0	-inf	species	Sphingopyxis granuli
2614943	0	0	-inf	0	0	-inf	0	0	-inf	0	0	-inf	0	0	-inf	0	0	-inf	6	6	47.468155382461326	11	1	46.155057044070126	0	0	-inf	11	1	45.90376603848242	9	0	46.68657178798511	0	0	-inf	0	0	-inf	9	9	43.42465618707912	0	0	-inf	0	0	-inf	0	0	-inf	0	0	-inf	7	0	45.14459904411711	7	7	47.72326202396425	0	0	-inf	0	0	-inf	0	0	-inf	0	0	-inf	0	0	-inf	0	0	-inf	0	0	-inf	0	0	-inf	no_rank	unclassified Sphingopyxis
2486273	0	0	-inf	0	0	-inf	0	0	-inf	0	0	-inf	0	0	-inf	0	0	-inf	0	0	-inf	10	10	46.15929291125633	0	0	-inf	10	10	45.8350288425444	9	9	46.68657178798511	0	0	-inf	0	0	-inf	0	0	-inf	0	0	-inf	0	0	-inf	0	0	-inf	0	0	-inf	7	7	45.14459904411711	0	0	-inf	0	0	-inf	0	0	-inf	0	0	-inf	0	0	-inf	0	0	-inf	0	0	-inf	0	0	-inf	0	0	-inf	species	Sphingopyxis sp. OPL5
1227948	0	0	-inf	6	0	49.14213562373095	0	0	-inf	0	0	-inf	0	0	-inf	0	0	-inf	0	0	-inf	0	0	-inf	6	0	47.256517540566826	0	0	-inf	0	0	-inf	0	0	-inf	0	0	-inf	0	0	-inf	0	0	-inf	0	0	-inf	0	0	-inf	0	0	-inf	0	0	-inf	0	0	-inf	0	0	-inf	0	0	-inf	0	0	-inf	0	0	-inf	0	0	-inf	0	0	-inf	0	0	-inf	0	0	-inf	genus	Sphingomicrobium
1582356	0	0	-inf	6	6	49.14213562373095	0	0	-inf	0	0	-inf	0	0	-inf	0	0	-inf	0	0	-inf	0	0	-inf	6	6	47.256517540566826	0	0	-inf	0	0	-inf	0	0	-inf	0	0	-inf	0	0	-inf	0	0	-inf	0	0	-inf	0	0	-inf	0	0	-inf	0	0	-inf	0	0	-inf	0	0	-inf	0	0	-inf	0	0	-inf	0	0	-inf	0	0	-inf	0	0	-inf	0	0	-inf	0	0	-inf	species	Sphingomicrobium aestuariivivum
1234545	10	0	48.26549300852573	0	0	-inf	0	0	-inf	0	0	-inf	0	0	-inf	0	0	-inf	0	0	-inf	0	0	-inf	0	0	-inf	0	0	-inf	0	0	-inf	0	0	-inf	0	0	-inf	0	0	-inf	0	0	-inf	0	0	-inf	10	0	48.05289036302594	0	0	-inf	0	0	-inf	0	0	-inf	0	0	-inf	0	0	-inf	0	0	-inf	0	0	-inf	0	0	-inf	0	0	-inf	0	0	-inf	0	0	-inf	genus	Parasphingopyxis
2621071	10	0	48.26549300852573	0	0	-inf	0	0	-inf	0	0	-inf	0	0	-inf	0	0	-inf	0	0	-inf	0	0	-inf	0	0	-inf	0	0	-inf	0	0	-inf	0	0	-inf	0	0	-inf	0	0	-inf	0	0	-inf	0	0	-inf	10	0	48.05289036302594	0	0	-inf	0	0	-inf	0	0	-inf	0	0	-inf	0	0	-inf	0	0	-inf	0	0	-inf	0	0	-inf	0	0	-inf	0	0	-inf	0	0	-inf	no_rank	unclassified Parasphingopyxis
2724527	10	10	48.26549300852573	0	0	-inf	0	0	-inf	0	0	-inf	0	0	-inf	0	0	-inf	0	0	-inf	0	0	-inf	0	0	-inf	0	0	-inf	0	0	-inf	0	0	-inf	0	0	-inf	0	0	-inf	0	0	-inf	0	0	-inf	10	10	48.05289036302594	0	0	-inf	0	0	-inf	0	0	-inf	0	0	-inf	0	0	-inf	0	0	-inf	0	0	-inf	0	0	-inf	0	0	-inf	0	0	-inf	0	0	-inf	species	Parasphingopyxis sp. CP4
1763827	0	0	-inf	0	0	-inf	0	0	-inf	0	0	-inf	0	0	-inf	0	0	-inf	0	0	-inf	0	0	-inf	0	0	-inf	0	0	-inf	0	0	-inf	0	0	-inf	0	0	-inf	0	0	-inf	0	0	-inf	0	0	-inf	0	0	-inf	0	0	-inf	0	0	-inf	0	0	-inf	10	0	49.97523086789974	0	0	-inf	0	0	-inf	0	0	-inf	7	0	48.809863936901735	0	0	-inf	0	0	-inf	0	0	-inf	genus	Hankyongella
1763828	0	0	-inf	0	0	-inf	0	0	-inf	0	0	-inf	0	0	-inf	0	0	-inf	0	0	-inf	0	0	-inf	0	0	-inf	0	0	-inf	0	0	-inf	0	0	-inf	0	0	-inf	0	0	-inf	0	0	-inf	0	0	-inf	0	0	-inf	0	0	-inf	0	0	-inf	0	0	-inf	10	10	49.97523086789974	0	0	-inf	0	0	-inf	0	0	-inf	7	7	48.809863936901735	0	0	-inf	0	0	-inf	0	0	-inf	species	Hankyongella ginsenosidimutans
2823232	0	0	-inf	0	0	-inf	0	0	-inf	0	0	-inf	0	0	-inf	0	0	-inf	0	0	-inf	0	0	-inf	0	0	-inf	0	0	-inf	0	0	-inf	0	0	-inf	0	0	-inf	0	0	-inf	0	0	-inf	0	0	-inf	0	0	-inf	0	0	-inf	0	0	-inf	0	0	-inf	0	0	-inf	0	0	-inf	0	0	-inf	0	0	-inf	0	0	-inf	0	0	-inf	15	0	46.24979869699359	0	0	-inf	genus	Allosphingosinicella
941907	0	0	-inf	0	0	-inf	0	0	-inf	0	0	-inf	0	0	-inf	0	0	-inf	0	0	-inf	0	0	-inf	0	0	-inf	0	0	-inf	0	0	-inf	0	0	-inf	0	0	-inf	0	0	-inf	0	0	-inf	0	0	-inf	0	0	-inf	0	0	-inf	0	0	-inf	0	0	-inf	0	0	-inf	0	0	-inf	0	0	-inf	0	0	-inf	0	0	-inf	0	0	-inf	15	15	46.24979869699359	0	0	-inf	species	Allosphingosinicella indica
335929	64	10	45.79566801424767	37	10	46.451136928937764	10	10	46.020310216782974	7	7	45.03432994270564	0	0	-inf	48	15	43.94472175742789	32	16	44.754726485684174	20	20	44.71003694575052	51	12	45.66588726835578	28	13	46.13714807946959	16	16	44.91202311772703	29	15	45.6281591001685	76	20	47.19497573808736	38	10	45.406184548363356	7	7	45.85395791763051	0	0	-inf	40	10	47.053598179263	7	7	47.39821011347146	10	10	44.33838338676583	39	10	45.458735028035576	17	8	46.70339286492862	10	10	48.47707979904986	0	0	-inf	53	5	44.166471029524594	24	11	47.901130297178725	6	6	45.61844635310913	21	13	45.024543015221376	0	0	-inf	family	Erythrobacteraceae
361177	0	0	-inf	0	0	-inf	0	0	-inf	0	0	-inf	0	0	-inf	0	0	-inf	0	0	-inf	0	0	-inf	0	0	-inf	0	0	-inf	0	0	-inf	0	0	-inf	0	0	-inf	7	7	44.27479390940351	0	0	-inf	0	0	-inf	0	0	-inf	0	0	-inf	0	0	-inf	0	0	-inf	0	0	-inf	0	0	-inf	0	0	-inf	0	0	-inf	0	0	-inf	0	0	-inf	0	0	-inf	0	0	-inf	genus	Altererythrobacter
1295327	27	3	44.33165106804336	0	0	-inf	0	0	-inf	0	0	-inf	0	0	-inf	13	0	44.0269452634957	0	0	-inf	0	0	-inf	9	3	42.90500787975024	0	0	-inf	0	0	-inf	0	0	-inf	25	0	45.77262091799311	0	0	-inf	0	0	-inf	0	0	-inf	20	0	44.670970224552676	0	0	-inf	0	0	-inf	10	3	51.33424279051901	0	0	-inf	0	0	-inf	0	0	-inf	40	5	43.68168125192662	0	0	-inf	0	0	-inf	0	0	-inf	0	0	-inf	genus	Croceicoccus
450378	0	0	-inf	0	0	-inf	0	0	-inf	0	0	-inf	0	0	-inf	0	0	-inf	0	0	-inf	0	0	-inf	0	0	-inf	0	0	-inf	0	0	-inf	0	0	-inf	6	6	50.256517540566826	0	0	-inf	0	0	-inf	0	0	-inf	0	0	-inf	0	0	-inf	0	0	-inf	7	7	49.48389112646564	0	0	-inf	0	0	-inf	0	0	-inf	0	0	-inf	0	0	-inf	0	0	-inf	0	0	-inf	0	0	-inf	species	Croceicoccus marinus
2629967	24	0	43.91426606368129	0	0	-inf	0	0	-inf	0	0	-inf	0	0	-inf	13	0	44.0269452634957	0	0	-inf	0	0	-inf	6	6	43.49845699753357	0	0	-inf	0	0	-inf	0	0	-inf	19	1	44.356653563496145	0	0	-inf	0	0	-inf	0	0	-inf	20	1	44.670970224552676	0	0	-inf	0	0	-inf	0	0	-inf	0	0	-inf	0	0	-inf	0	0	-inf	35	0	43.29468375060831	0	0	-inf	0	0	-inf	0	0	-inf	0	0	-inf	no_rank	unclassified Croceicoccus
2798724	24	24	43.91426606368129	0	0	-inf	0	0	-inf	0	0	-inf	0	0	-inf	13	13	44.0269452634957	0	0	-inf	0	0	-inf	0	0	-inf	0	0	-inf	0	0	-inf	0	0	-inf	18	18	44.57336519909506	0	0	-inf	0	0	-inf	0	0	-inf	19	19	43.86417918373966	0	0	-inf	0	0	-inf	0	0	-inf	0	0	-inf	0	0	-inf	0	0	-inf	35	35	43.29468375060831	0	0	-inf	0	0	-inf	0	0	-inf	0	0	-inf	species	Croceicoccus sp. YJ47
1855416	9	9	44.46103092207415	9	9	47.910990147319836	0	0	-inf	0	0	-inf	0	0	-inf	13	6	43.051076686494525	9	9	44.89948129240869	0	0	-inf	12	6	48.09375479399486	0	0	-inf	0	0	-inf	8	8	44.79073772597556	15	9	47.973870514360286	8	8	43.15156571424286	0	0	-inf	0	0	-inf	0	0	-inf	0	0	-inf	0	0	-inf	12	12	43.59983762782886	0	0	-inf	0	0	-inf	0	0	-inf	8	2	42.44357147660029	0	0	-inf	0	0	-inf	0	0	-inf	0	0	-inf	genus	Qipengyuania
192812	0	0	-inf	0	0	-inf	0	0	-inf	0	0	-inf	0	0	-inf	0	0	-inf	0	0	-inf	0	0	-inf	0	0	-inf	0	0	-inf	0	0	-inf	0	0	-inf	6	6	46.12671576781698	0	0	-inf	0	0	-inf	0	0	-inf	0	0	-inf	0	0	-inf	0	0	-inf	0	0	-inf	0	0	-inf	0	0	-inf	0	0	-inf	6	6	42.27975235461892	0	0	-inf	0	0	-inf	0	0	-inf	0	0	-inf	species	Qipengyuania flava
2867233	0	0	-inf	0	0	-inf	0	0	-inf	0	0	-inf	0	0	-inf	7	7	42.099783544262145	0	0	-inf	0	0	-inf	6	6	43.257386954032455	0	0	-inf	0	0	-inf	0	0	-inf	0	0	-inf	0	0	-inf	0	0	-inf	0	0	-inf	0	0	-inf	0	0	-inf	0	0	-inf	0	0	-inf	0	0	-inf	0	0	-inf	0	0	-inf	0	0	-inf	0	0	-inf	0	0	-inf	0	0	-inf	0	0	-inf	species	Qipengyuania aurantiaca
2676755	0	0	-inf	0	0	-inf	0	0	-inf	0	0	-inf	0	0	-inf	0	0	-inf	7	0	41.907184060777716	0	0	-inf	0	0	-inf	0	0	-inf	0	0	-inf	0	0	-inf	0	0	-inf	0	0	-inf	0	0	-inf	0	0	-inf	0	0	-inf	0	0	-inf	0	0	-inf	0	0	-inf	0	0	-inf	0	0	-inf	0	0	-inf	0	0	-inf	0	0	-inf	0	0	-inf	0	0	-inf	0	0	-inf	genus	Croceibacterium
1267766	0	0	-inf	0	0	-inf	0	0	-inf	0	0	-inf	0	0	-inf	0	0	-inf	7	7	41.907184060777716	0	0	-inf	0	0	-inf	0	0	-inf	0	0	-inf	0	0	-inf	0	0	-inf	0	0	-inf	0	0	-inf	0	0	-inf	0	0	-inf	0	0	-inf	0	0	-inf	0	0	-inf	0	0	-inf	0	0	-inf	0	0	-inf	0	0	-inf	0	0	-inf	0	0	-inf	0	0	-inf	0	0	-inf	species	Croceibacterium atlanticum
2800686	0	0	-inf	9	1	45.71731601363508	0	0	-inf	0	0	-inf	0	0	-inf	0	0	-inf	0	0	-inf	0	0	-inf	0	0	-inf	7	0	49.36554765293098	0	0	-inf	0	0	-inf	0	0	-inf	0	0	-inf	0	0	-inf	0	0	-inf	0	0	-inf	0	0	-inf	0	0	-inf	0	0	-inf	0	0	-inf	0	0	-inf	0	0	-inf	0	0	-inf	0	0	-inf	0	0	-inf	0	0	-inf	0	0	-inf	genus	Tsuneonella
692370	0	0	-inf	8	8	46.375	0	0	-inf	0	0	-inf	0	0	-inf	0	0	-inf	0	0	-inf	0	0	-inf	0	0	-inf	7	7	49.36554765293098	0	0	-inf	0	0	-inf	0	0	-inf	0	0	-inf	0	0	-inf	0	0	-inf	0	0	-inf	0	0	-inf	0	0	-inf	0	0	-inf	0	0	-inf	0	0	-inf	0	0	-inf	0	0	-inf	0	0	-inf	0	0	-inf	0	0	-inf	0	0	-inf	species	Tsuneonella dongtanensis
2800788	18	0	50.091798529702324	9	3	45.277238177208716	0	0	-inf	0	0	-inf	0	0	-inf	7	0	43.6771593385968	0	0	-inf	0	0	-inf	18	3	45.16674631343131	8	8	44.08820343559643	0	0	-inf	6	0	45.3744118940748	16	3	49.72493783835686	13	0	48.403416516447386	0	0	-inf	0	0	-inf	10	1	54.24769902046859	0	0	-inf	0	0	-inf	7	7	43.013636347072136	9	1	46.07513224813873	0	0	-inf	0	0	-inf	0	0	-inf	13	4	48.16194352550703	0	0	-inf	8	8	45.92596944766554	0	0	-inf	no_rank	Erythrobacter/Porphyrobacter group
1041	12	0	52.3617820576529	6	6	46.98240738378805	0	0	-inf	0	0	-inf	0	0	-inf	7	7	43.6771593385968	0	0	-inf	0	0	-inf	15	7	45.26039861415057	0	0	-inf	0	0	-inf	0	0	-inf	0	0	-inf	13	13	48.403416516447386	0	0	-inf	0	0	-inf	9	1	55.27522113385399	0	0	-inf	0	0	-inf	0	0	-inf	8	8	46.33452377915607	0	0	-inf	0	0	-inf	0	0	-inf	9	9	46.00298829723365	0	0	-inf	0	0	-inf	0	0	-inf	genus	Erythrobacter
2633097	12	12	52.3617820576529	0	0	-inf	0	0	-inf	0	0	-inf	0	0	-inf	0	0	-inf	0	0	-inf	0	0	-inf	8	8	45.431266886192866	0	0	-inf	0	0	-inf	0	0	-inf	0	0	-inf	0	0	-inf	0	0	-inf	0	0	-inf	8	8	56.684623775585735	0	0	-inf	0	0	-inf	0	0	-inf	0	0	-inf	0	0	-inf	0	0	-inf	0	0	-inf	0	0	-inf	0	0	-inf	0	0	-inf	0	0	-inf	no_rank	unclassified Erythrobacter
1111	6	6	45.55183147380117	0	0	-inf	0	0	-inf	0	0	-inf	0	0	-inf	0	0	-inf	0	0	-inf	0	0	-inf	0	0	-inf	0	0	-inf	0	0	-inf	6	0	45.3744118940748	13	0	51.53760248911102	0	0	-inf	0	0	-inf	0	0	-inf	0	0	-inf	0	0	-inf	0	0	-inf	0	0	-inf	0	0	-inf	0	0	-inf	0	0	-inf	0	0	-inf	0	0	-inf	0	0	-inf	0	0	-inf	0	0	-inf	genus	Porphyrobacter
2683265	0	0	-inf	0	0	-inf	0	0	-inf	0	0	-inf	0	0	-inf	0	0	-inf	0	0	-inf	0	0	-inf	0	0	-inf	0	0	-inf	0	0	-inf	6	6	45.3744118940748	13	2	51.53760248911102	0	0	-inf	0	0	-inf	0	0	-inf	0	0	-inf	0	0	-inf	0	0	-inf	0	0	-inf	0	0	-inf	0	0	-inf	0	0	-inf	0	0	-inf	0	0	-inf	0	0	-inf	0	0	-inf	0	0	-inf	no_rank	unclassified Porphyrobacter
1896196	0	0	-inf	0	0	-inf	0	0	-inf	0	0	-inf	0	0	-inf	0	0	-inf	0	0	-inf	0	0	-inf	0	0	-inf	0	0	-inf	0	0	-inf	0	0	-inf	11	11	53.08989385076758	0	0	-inf	0	0	-inf	0	0	-inf	0	0	-inf	0	0	-inf	0	0	-inf	0	0	-inf	0	0	-inf	0	0	-inf	0	0	-inf	0	0	-inf	0	0	-inf	0	0	-inf	0	0	-inf	0	0	-inf	species	Porphyrobacter sp. LM 6
2820280	0	0	-inf	0	0	-inf	0	0	-inf	0	0	-inf	0	0	-inf	0	0	-inf	0	0	-inf	0	0	-inf	0	0	-inf	0	0	-inf	0	0	-inf	0	0	-inf	16	4	44.04072005783928	6	6	48.47343673892766	0	0	-inf	0	0	-inf	0	0	-inf	0	0	-inf	0	0	-inf	17	9	45.12618783064419	0	0	-inf	0	0	-inf	0	0	-inf	0	0	-inf	0	0	-inf	0	0	-inf	8	1	45.433559930272004	0	0	-inf	family	Sphingosinicellaceae
335405	0	0	-inf	0	0	-inf	0	0	-inf	0	0	-inf	0	0	-inf	0	0	-inf	0	0	-inf	0	0	-inf	0	0	-inf	0	0	-inf	0	0	-inf	0	0	-inf	0	0	-inf	0	0	-inf	0	0	-inf	0	0	-inf	0	0	-inf	0	0	-inf	0	0	-inf	0	0	-inf	0	0	-inf	0	0	-inf	0	0	-inf	0	0	-inf	0	0	-inf	0	0	-inf	7	7	45.352639920310864	0	0	-inf	genus	Sphingosinicella
1508451	0	0	-inf	0	0	-inf	0	0	-inf	0	0	-inf	0	0	-inf	0	0	-inf	0	0	-inf	0	0	-inf	0	0	-inf	0	0	-inf	0	0	-inf	0	0	-inf	6	6	45.34613493680177	0	0	-inf	0	0	-inf	0	0	-inf	0	0	-inf	0	0	-inf	0	0	-inf	8	8	44.11928393843655	0	0	-inf	0	0	-inf	0	0	-inf	0	0	-inf	0	0	-inf	0	0	-inf	0	0	-inf	0	0	-inf	genus	Polymorphobacter
2883109	0	0	-inf	0	0	-inf	0	0	-inf	0	0	-inf	0	0	-inf	0	0	-inf	0	0	-inf	0	0	-inf	0	0	-inf	0	0	-inf	0	0	-inf	0	0	-inf	6	0	43.5	0	0	-inf	0	0	-inf	0	0	-inf	0	0	-inf	0	0	-inf	0	0	-inf	0	0	-inf	0	0	-inf	0	0	-inf	0	0	-inf	0	0	-inf	0	0	-inf	0	0	-inf	0	0	-inf	0	0	-inf	genus	Sandaracinobacteroides
2759707	0	0	-inf	0	0	-inf	0	0	-inf	0	0	-inf	0	0	-inf	0	0	-inf	0	0	-inf	0	0	-inf	0	0	-inf	0	0	-inf	0	0	-inf	0	0	-inf	6	6	43.5	0	0	-inf	0	0	-inf	0	0	-inf	0	0	-inf	0	0	-inf	0	0	-inf	0	0	-inf	0	0	-inf	0	0	-inf	0	0	-inf	0	0	-inf	0	0	-inf	0	0	-inf	0	0	-inf	0	0	-inf	species	Sandaracinobacteroides saxicola
204458	24	0	45.41871730154955	25	0	46.53776289814962	9	0	43.57567104940613	0	0	-inf	13	0	105.56464129283833	46	0	47.40849793690664	22	0	44.098670219323346	23	0	45.760282909453004	49	0	47.64689659626569	19	0	47.718439020696614	16	0	51.10445391923116	25	0	45.69924792622849	80	0	45.508053114250046	36	0	49.460673991951026	33	0	46.85374141750051	0	0	-inf	25	0	47.01862252524731	17	0	42.93340378111527	14	0	48.7791274598276	61	0	45.66003598731261	25	0	52.28120868539629	10	0	51.36064024879905	0	0	-inf	26	0	43.5110800698366	48	0	58.09579073996837	9	0	66.41724525604555	11	0	44.08242160104982	6	0	59.72938483198586	order	Caulobacterales
76892	24	9	45.41871730154955	25	12	46.53776289814962	9	9	43.57567104940613	0	0	-inf	13	2	105.56464129283833	46	5	47.40849793690664	22	11	44.098670219323346	23	7	45.760282909453004	49	0	47.64689659626569	19	5	47.718439020696614	16	5	51.10445391923116	25	15	45.69924792622849	80	6	45.508053114250046	36	7	49.460673991951026	33	4	46.85374141750051	0	0	-inf	25	2	47.01862252524731	17	11	42.93340378111527	14	0	48.7791274598276	61	6	45.66003598731261	25	6	52.28120868539629	10	10	51.36064024879905	0	0	-inf	26	6	43.5110800698366	48	3	58.09579073996837	9	2	66.41724525604555	11	11	44.08242160104982	6	6	59.72938483198586	family	Caulobacteraceae
20	0	0	-inf	0	0	-inf	0	0	-inf	0	0	-inf	0	0	-inf	8	2	44.986381216363135	0	0	-inf	0	0	-inf	7	7	45.627416997969526	0	0	-inf	0	0	-inf	0	0	-inf	10	1	49.980349898241236	0	0	-inf	10	4	43.76364905636001	0	0	-inf	0	0	-inf	0	0	-inf	0	0	-inf	20	0	42.96237927564259	0	0	-inf	0	0	-inf	0	0	-inf	0	0	-inf	0	0	-inf	0	0	-inf	0	0	-inf	0	0	-inf	genus	Phenylobacterium
2640670	0	0	-inf	0	0	-inf	0	0	-inf	0	0	-inf	0	0	-inf	6	6	44.51571845749282	0	0	-inf	0	0	-inf	0	0	-inf	0	0	-inf	0	0	-inf	0	0	-inf	9	3	50.08274736117328	0	0	-inf	6	6	44.386808528986855	0	0	-inf	0	0	-inf	0	0	-inf	0	0	-inf	20	2	42.96237927564259	0	0	-inf	0	0	-inf	0	0	-inf	0	0	-inf	0	0	-inf	0	0	-inf	0	0	-inf	0	0	-inf	no_rank	unclassified Phenylobacterium
3015177	0	0	-inf	0	0	-inf	0	0	-inf	0	0	-inf	0	0	-inf	0	0	-inf	0	0	-inf	0	0	-inf	0	0	-inf	0	0	-inf	0	0	-inf	0	0	-inf	6	6	52.78938160457389	0	0	-inf	0	0	-inf	0	0	-inf	0	0	-inf	0	0	-inf	0	0	-inf	18	18	43.00518092112784	0	0	-inf	0	0	-inf	0	0	-inf	0	0	-inf	0	0	-inf	0	0	-inf	0	0	-inf	0	0	-inf	species	Phenylobacterium sp. NIBR 498073
75	0	0	-inf	0	0	-inf	0	0	-inf	0	0	-inf	0	0	-inf	14	14	48.599285347275476	0	0	-inf	0	0	-inf	11	11	50.35901817756742	0	0	-inf	0	0	-inf	0	0	-inf	12	12	48.57841798228793	12	12	45.98976669666877	0	0	-inf	0	0	-inf	0	0	-inf	0	0	-inf	7	7	45.44183365605521	0	0	-inf	7	7	47.857142857142854	0	0	-inf	0	0	-inf	0	0	-inf	9	9	44.13559401228143	0	0	-inf	0	0	-inf	0	0	-inf	genus	Caulobacter
41275	15	15	45.96260281212819	13	13	49.289837093884	0	0	-inf	0	0	-inf	11	11	116.54409070432462	19	13	49.28804400844833	11	11	43.213455843882734	10	10	46.6747258045114	24	24	48.481067962331146	7	7	52.91810598405926	11	11	53.293878411607814	10	10	46.66872831321383	44	29	44.34665866791842	17	17	53.38824598887965	19	13	48.48640916501801	0	0	-inf	17	9	47.57621589345448	6	6	41.859054822091785	7	7	52.116421263599996	21	21	47.50214996810492	12	12	55.9195841248658	0	0	-inf	0	0	-inf	20	11	44.2654553758663	29	29	65.71344995865968	7	7	72.74689933854697	0	0	-inf	0	0	-inf	genus	Brevundimonas
74313	0	0	-inf	0	0	-inf	0	0	-inf	0	0	-inf	0	0	-inf	0	0	-inf	0	0	-inf	0	0	-inf	0	0	-inf	0	0	-inf	0	0	-inf	0	0	-inf	6	6	41.9783429475148	0	0	-inf	0	0	-inf	0	0	-inf	0	0	-inf	0	0	-inf	0	0	-inf	0	0	-inf	0	0	-inf	0	0	-inf	0	0	-inf	0	0	-inf	0	0	-inf	0	0	-inf	0	0	-inf	0	0	-inf	species	Brevundimonas subvibrioides
1312364	0	0	-inf	0	0	-inf	0	0	-inf	0	0	-inf	0	0	-inf	0	0	-inf	0	0	-inf	0	0	-inf	0	0	-inf	0	0	-inf	0	0	-inf	0	0	-inf	0	0	-inf	0	0	-inf	0	0	-inf	0	0	-inf	8	8	49.26724129674901	0	0	-inf	0	0	-inf	0	0	-inf	0	0	-inf	0	0	-inf	0	0	-inf	0	0	-inf	0	0	-inf	0	0	-inf	0	0	-inf	0	0	-inf	species	Brevundimonas albigilva
2622653	0	0	-inf	0	0	-inf	0	0	-inf	0	0	-inf	0	0	-inf	6	6	54.53497449248183	0	0	-inf	0	0	-inf	0	0	-inf	0	0	-inf	0	0	-inf	0	0	-inf	9	9	43.78646783186687	0	0	-inf	6	6	46.301022091359954	0	0	-inf	0	0	-inf	0	0	-inf	0	0	-inf	0	0	-inf	0	0	-inf	0	0	-inf	0	0	-inf	9	2	43.31053402178727	0	0	-inf	0	0	-inf	0	0	-inf	0	0	-inf	no_rank	unclassified Brevundimonas
2562582	0	0	-inf	0	0	-inf	0	0	-inf	0	0	-inf	0	0	-inf	0	0	-inf	0	0	-inf	0	0	-inf	0	0	-inf	0	0	-inf	0	0	-inf	0	0	-inf	0	0	-inf	0	0	-inf	0	0	-inf	0	0	-inf	0	0	-inf	0	0	-inf	0	0	-inf	0	0	-inf	0	0	-inf	0	0	-inf	0	0	-inf	7	7	43.113543742297914	0	0	-inf	0	0	-inf	0	0	-inf	0	0	-inf	species	Brevundimonas sp. 'scallop'
76890	0	0	-inf	0	0	-inf	0	0	-inf	0	0	-inf	0	0	-inf	0	0	-inf	0	0	-inf	6	6	43.89904260578343	7	7	42.544454740291876	7	7	44.10793743904076	0	0	-inf	0	0	-inf	8	0	42.822591975467944	0	0	-inf	0	0	-inf	0	0	-inf	6	6	42.20521546040734	0	0	-inf	0	0	-inf	14	0	46.51138830093793	0	0	-inf	0	0	-inf	0	0	-inf	0	0	-inf	7	7	43.81581115980782	0	0	-inf	0	0	-inf	0	0	-inf	genus	Asticcacaulis
2628350	0	0	-inf	0	0	-inf	0	0	-inf	0	0	-inf	0	0	-inf	0	0	-inf	0	0	-inf	0	0	-inf	0	0	-inf	0	0	-inf	0	0	-inf	0	0	-inf	8	0	42.822591975467944	0	0	-inf	0	0	-inf	0	0	-inf	0	0	-inf	0	0	-inf	0	0	-inf	14	2	46.51138830093793	0	0	-inf	0	0	-inf	0	0	-inf	0	0	-inf	0	0	-inf	0	0	-inf	0	0	-inf	0	0	-inf	no_rank	unclassified Asticcacaulis
2995155	0	0	-inf	0	0	-inf	0	0	-inf	0	0	-inf	0	0	-inf	0	0	-inf	0	0	-inf	0	0	-inf	0	0	-inf	0	0	-inf	0	0	-inf	0	0	-inf	8	8	42.822591975467944	0	0	-inf	0	0	-inf	0	0	-inf	0	0	-inf	0	0	-inf	0	0	-inf	12	12	46.61582363261921	0	0	-inf	0	0	-inf	0	0	-inf	0	0	-inf	0	0	-inf	0	0	-inf	0	0	-inf	0	0	-inf	species	Asticcacaulis sp. SL142
255473	0	0	-inf	6	0	44.06848038995091	0	0	-inf	0	0	-inf	0	0	-inf	0	0	-inf	0	0	-inf	0	0	-inf	0	0	-inf	0	0	-inf	0	0	-inf	7	0	44.06265716857323	0	0	-inf	0	0	-inf	0	0	-inf	0	0	-inf	0	0	-inf	0	0	-inf	0	0	-inf	0	0	-inf	0	0	-inf	0	0	-inf	0	0	-inf	0	0	-inf	0	0	-inf	0	0	-inf	0	0	-inf	0	0	-inf	order	Parvularculales
255474	0	0	-inf	6	0	44.06848038995091	0	0	-inf	0	0	-inf	0	0	-inf	0	0	-inf	0	0	-inf	0	0	-inf	0	0	-inf	0	0	-inf	0	0	-inf	7	7	44.06265716857323	0	0	-inf	0	0	-inf	0	0	-inf	0	0	-inf	0	0	-inf	0	0	-inf	0	0	-inf	0	0	-inf	0	0	-inf	0	0	-inf	0	0	-inf	0	0	-inf	0	0	-inf	0	0	-inf	0	0	-inf	0	0	-inf	family	Parvularculaceae
1795639	0	0	-inf	6	0	44.06848038995091	0	0	-inf	0	0	-inf	0	0	-inf	0	0	-inf	0	0	-inf	0	0	-inf	0	0	-inf	0	0	-inf	0	0	-inf	0	0	-inf	0	0	-inf	0	0	-inf	0	0	-inf	0	0	-inf	0	0	-inf	0	0	-inf	0	0	-inf	0	0	-inf	0	0	-inf	0	0	-inf	0	0	-inf	0	0	-inf	0	0	-inf	0	0	-inf	0	0	-inf	0	0	-inf	genus	Aquisalinus
1526572	0	0	-inf	6	6	44.06848038995091	0	0	-inf	0	0	-inf	0	0	-inf	0	0	-inf	0	0	-inf	0	0	-inf	0	0	-inf	0	0	-inf	0	0	-inf	0	0	-inf	0	0	-inf	0	0	-inf	0	0	-inf	0	0	-inf	0	0	-inf	0	0	-inf	0	0	-inf	0	0	-inf	0	0	-inf	0	0	-inf	0	0	-inf	0	0	-inf	0	0	-inf	0	0	-inf	0	0	-inf	0	0	-inf	species	Aquisalinus flavus
1191478	0	0	-inf	0	0	-inf	0	0	-inf	0	0	-inf	0	0	-inf	0	0	-inf	0	0	-inf	0	0	-inf	0	0	-inf	0	0	-inf	0	0	-inf	0	0	-inf	0	0	-inf	7	0	47.03800182837408	0	0	-inf	0	0	-inf	0	0	-inf	0	0	-inf	0	0	-inf	14	0	41.44652453917907	0	0	-inf	0	0	-inf	0	0	-inf	0	0	-inf	0	0	-inf	0	0	-inf	0	0	-inf	0	0	-inf	order	Magnetococcales
1191479	0	0	-inf	0	0	-inf	0	0	-inf	0	0	-inf	0	0	-inf	0	0	-inf	0	0	-inf	0	0	-inf	0	0	-inf	0	0	-inf	0	0	-inf	0	0	-inf	0	0	-inf	7	0	47.03800182837408	0	0	-inf	0	0	-inf	0	0	-inf	0	0	-inf	0	0	-inf	14	0	41.44652453917907	0	0	-inf	0	0	-inf	0	0	-inf	0	0	-inf	0	0	-inf	0	0	-inf	0	0	-inf	0	0	-inf	family	Magnetococcaceae
162171	0	0	-inf	0	0	-inf	0	0	-inf	0	0	-inf	0	0	-inf	0	0	-inf	0	0	-inf	0	0	-inf	0	0	-inf	0	0	-inf	0	0	-inf	0	0	-inf	0	0	-inf	7	1	47.03800182837408	0	0	-inf	0	0	-inf	0	0	-inf	0	0	-inf	0	0	-inf	14	0	41.44652453917907	0	0	-inf	0	0	-inf	0	0	-inf	0	0	-inf	0	0	-inf	0	0	-inf	0	0	-inf	0	0	-inf	genus	Magnetococcus
451514	0	0	-inf	0	0	-inf	0	0	-inf	0	0	-inf	0	0	-inf	0	0	-inf	0	0	-inf	0	0	-inf	0	0	-inf	0	0	-inf	0	0	-inf	0	0	-inf	0	0	-inf	0	0	-inf	0	0	-inf	0	0	-inf	0	0	-inf	0	0	-inf	0	0	-inf	14	14	41.44652453917907	0	0	-inf	0	0	-inf	0	0	-inf	0	0	-inf	0	0	-inf	0	0	-inf	0	0	-inf	0	0	-inf	species	Candidatus Magnetococcus massalia
1124597	0	0	-inf	0	0	-inf	0	0	-inf	0	0	-inf	0	0	-inf	0	0	-inf	0	0	-inf	0	0	-inf	0	0	-inf	0	0	-inf	0	0	-inf	0	0	-inf	0	0	-inf	6	0	46.72081455027738	0	0	-inf	0	0	-inf	0	0	-inf	0	0	-inf	0	0	-inf	0	0	-inf	0	0	-inf	0	0	-inf	0	0	-inf	0	0	-inf	0	0	-inf	0	0	-inf	0	0	-inf	0	0	-inf	species	Magnetococcus marinus
156889	0	0	-inf	0	0	-inf	0	0	-inf	0	0	-inf	0	0	-inf	0	0	-inf	0	0	-inf	0	0	-inf	0	0	-inf	0	0	-inf	0	0	-inf	0	0	-inf	0	0	-inf	6	6	46.72081455027738	0	0	-inf	0	0	-inf	0	0	-inf	0	0	-inf	0	0	-inf	0	0	-inf	0	0	-inf	0	0	-inf	0	0	-inf	0	0	-inf	0	0	-inf	0	0	-inf	0	0	-inf	0	0	-inf	strain	Magnetococcus marinus MC-1
1921002	0	0	-inf	0	0	-inf	0	0	-inf	0	0	-inf	0	0	-inf	8	1	72.15224820736137	0	0	-inf	0	0	-inf	0	0	-inf	0	0	-inf	0	0	-inf	0	0	-inf	6	0	79.35477707824363	0	0	-inf	0	0	-inf	0	0	-inf	0	0	-inf	0	0	-inf	0	0	-inf	0	0	-inf	0	0	-inf	0	0	-inf	0	0	-inf	6	6	53.77242661215099	0	0	-inf	0	0	-inf	6	0	81.44687347785532	0	0	-inf	order	Holosporales
44746	0	0	-inf	0	0	-inf	0	0	-inf	0	0	-inf	0	0	-inf	7	0	76.17399795127014	0	0	-inf	0	0	-inf	0	0	-inf	0	0	-inf	0	0	-inf	0	0	-inf	6	0	79.35477707824363	0	0	-inf	0	0	-inf	0	0	-inf	0	0	-inf	0	0	-inf	0	0	-inf	0	0	-inf	0	0	-inf	0	0	-inf	0	0	-inf	0	0	-inf	0	0	-inf	0	0	-inf	6	6	81.44687347785532	0	0	-inf	family	Holosporaceae
204454	0	0	-inf	0	0	-inf	0	0	-inf	0	0	-inf	0	0	-inf	7	0	76.17399795127014	0	0	-inf	0	0	-inf	0	0	-inf	0	0	-inf	0	0	-inf	0	0	-inf	6	0	79.35477707824363	0	0	-inf	0	0	-inf	0	0	-inf	0	0	-inf	0	0	-inf	0	0	-inf	0	0	-inf	0	0	-inf	0	0	-inf	0	0	-inf	0	0	-inf	0	0	-inf	0	0	-inf	0	0	-inf	0	0	-inf	no_rank	unclassified Holosporaceae
2760808	0	0	-inf	0	0	-inf	0	0	-inf	0	0	-inf	0	0	-inf	7	7	76.17399795127014	0	0	-inf	0	0	-inf	0	0	-inf	0	0	-inf	0	0	-inf	0	0	-inf	6	6	79.35477707824363	0	0	-inf	0	0	-inf	0	0	-inf	0	0	-inf	0	0	-inf	0	0	-inf	0	0	-inf	0	0	-inf	0	0	-inf	0	0	-inf	0	0	-inf	0	0	-inf	0	0	-inf	0	0	-inf	0	0	-inf	species	Holosporaceae bacterium
2800059	7	0	47.110399134138206	9	0	45.67535672075576	0	0	-inf	0	0	-inf	0	0	-inf	10	0	46.17846812245414	0	0	-inf	0	0	-inf	15	0	46.11954186073321	0	0	-inf	0	0	-inf	9	0	45.92780982504934	9	0	48.241108042668735	0	0	-inf	0	0	-inf	0	0	-inf	0	0	-inf	0	0	-inf	0	0	-inf	8	0	51.48081853179127	0	0	-inf	0	0	-inf	0	0	-inf	7	0	48.28526413730635	0	0	-inf	0	0	-inf	0	0	-inf	0	0	-inf	order	Maricaulales
2800061	7	1	47.110399134138206	9	9	45.67535672075576	0	0	-inf	0	0	-inf	0	0	-inf	10	10	46.17846812245414	0	0	-inf	0	0	-inf	15	9	46.11954186073321	0	0	-inf	0	0	-inf	9	9	45.92780982504934	9	9	48.241108042668735	0	0	-inf	0	0	-inf	0	0	-inf	0	0	-inf	0	0	-inf	0	0	-inf	8	8	51.48081853179127	0	0	-inf	0	0	-inf	0	0	-inf	7	7	48.28526413730635	0	0	-inf	0	0	-inf	0	0	-inf	0	0	-inf	family	Maricaulaceae
2004661	6	0	47.74808711525092	0	0	-inf	0	0	-inf	0	0	-inf	0	0	-inf	0	0	-inf	0	0	-inf	0	0	-inf	6	0	49.44457451117949	0	0	-inf	0	0	-inf	0	0	-inf	0	0	-inf	0	0	-inf	0	0	-inf	0	0	-inf	0	0	-inf	0	0	-inf	0	0	-inf	0	0	-inf	0	0	-inf	0	0	-inf	0	0	-inf	0	0	-inf	0	0	-inf	0	0	-inf	0	0	-inf	0	0	-inf	genus	Hyphobacterium
2638931	6	0	47.74808711525092	0	0	-inf	0	0	-inf	0	0	-inf	0	0	-inf	0	0	-inf	0	0	-inf	0	0	-inf	6	0	49.44457451117949	0	0	-inf	0	0	-inf	0	0	-inf	0	0	-inf	0	0	-inf	0	0	-inf	0	0	-inf	0	0	-inf	0	0	-inf	0	0	-inf	0	0	-inf	0	0	-inf	0	0	-inf	0	0	-inf	0	0	-inf	0	0	-inf	0	0	-inf	0	0	-inf	0	0	-inf	no_rank	unclassified Hyphobacterium
2749086	6	6	47.74808711525092	0	0	-inf	0	0	-inf	0	0	-inf	0	0	-inf	0	0	-inf	0	0	-inf	0	0	-inf	6	6	49.44457451117949	0	0	-inf	0	0	-inf	0	0	-inf	0	0	-inf	0	0	-inf	0	0	-inf	0	0	-inf	0	0	-inf	0	0	-inf	0	0	-inf	0	0	-inf	0	0	-inf	0	0	-inf	0	0	-inf	0	0	-inf	0	0	-inf	0	0	-inf	0	0	-inf	0	0	-inf	species	Hyphobacterium sp. CCMP332
2800060	17	0	48.66219903837526	0	0	-inf	0	0	-inf	0	0	-inf	0	0	-inf	0	0	-inf	6	0	41.58003845672587	0	0	-inf	0	0	-inf	7	0	43.4334075981487	0	0	-inf	0	0	-inf	0	0	-inf	0	0	-inf	0	0	-inf	0	0	-inf	13	0	48.48676691461591	0	0	-inf	0	0	-inf	7	0	41.803686919194554	0	0	-inf	0	0	-inf	0	0	-inf	0	0	-inf	0	0	-inf	0	0	-inf	0	0	-inf	0	0	-inf	order	Hyphomonadales
69657	17	0	48.66219903837526	0	0	-inf	0	0	-inf	0	0	-inf	0	0	-inf	0	0	-inf	6	0	41.58003845672587	0	0	-inf	0	0	-inf	7	7	43.4334075981487	0	0	-inf	0	0	-inf	0	0	-inf	0	0	-inf	0	0	-inf	0	0	-inf	13	0	48.48676691461591	0	0	-inf	0	0	-inf	7	7	41.803686919194554	0	0	-inf	0	0	-inf	0	0	-inf	0	0	-inf	0	0	-inf	0	0	-inf	0	0	-inf	0	0	-inf	family	Hyphomonadaceae
85	17	1	48.66219903837526	0	0	-inf	0	0	-inf	0	0	-inf	0	0	-inf	0	0	-inf	6	6	41.58003845672587	0	0	-inf	0	0	-inf	0	0	-inf	0	0	-inf	0	0	-inf	0	0	-inf	0	0	-inf	0	0	-inf	0	0	-inf	13	3	48.48676691461591	0	0	-inf	0	0	-inf	0	0	-inf	0	0	-inf	0	0	-inf	0	0	-inf	0	0	-inf	0	0	-inf	0	0	-inf	0	0	-inf	0	0	-inf	genus	Hyphomonas
81032	16	0	48.89108647827372	0	0	-inf	0	0	-inf	0	0	-inf	0	0	-inf	0	0	-inf	0	0	-inf	0	0	-inf	0	0	-inf	0	0	-inf	0	0	-inf	0	0	-inf	0	0	-inf	0	0	-inf	0	0	-inf	0	0	-inf	10	0	49.66294850801719	0	0	-inf	0	0	-inf	0	0	-inf	0	0	-inf	0	0	-inf	0	0	-inf	0	0	-inf	0	0	-inf	0	0	-inf	0	0	-inf	0	0	-inf	species	Hyphomonas neptunium
228405	16	16	48.89108647827372	0	0	-inf	0	0	-inf	0	0	-inf	0	0	-inf	0	0	-inf	0	0	-inf	0	0	-inf	0	0	-inf	0	0	-inf	0	0	-inf	0	0	-inf	0	0	-inf	0	0	-inf	0	0	-inf	0	0	-inf	10	10	49.66294850801719	0	0	-inf	0	0	-inf	0	0	-inf	0	0	-inf	0	0	-inf	0	0	-inf	0	0	-inf	0	0	-inf	0	0	-inf	0	0	-inf	0	0	-inf	strain	Hyphomonas neptunium ATCC 15444
28216	982	16	76.18362334601609	6656	17	123.75816790322581	8113	4	116.99545236539937	9379	6	119.58008045120535	8215	15	120.7207961749617	37839	44	126.37615512305803	4415	15	103.06583490843269	7169	38	99.6465600496102	27962	37	136.0424071076108	6755	52	96.46522614818471	4009	8	113.62850687413342	4412	13	118.03428515392177	2089	31	77.79959173990707	4218	16	88.78383867203391	999	9	89.41711749016805	497	4	97.91069855692113	497	6	60.0436795585711	2831	37	79.56527231444873	8504	4	110.82645527333807	1185	43	68.72835314925949	2807	29	100.47848608340037	15420	21	121.50793218282514	258	10	108.0234832467133	490	9	54.894907947835584	13080	28	113.31310104760493	3370	15	95.03190774349741	1704	13	108.48597255627857	1156	10	98.9347953472045	class	Betaproteobacteria
32003	47	12	46.05288524706592	24	10	47.753772793157104	10	3	45.40380541758919	17	6	42.431978805417536	0	0	-inf	52	12	53.8958588436332	51	14	48.4345722230425	51	11	49.161794872098326	66	4	50.165645399027845	43	8	49.23864748960122	18	7	43.830558183015384	24	18	48.742533864121356	69	4	49.10332710784988	28	10	44.061307968015335	17	17	46.400965354912245	0	0	-inf	17	17	46.669006784168836	23	13	53.736241871402775	29	8	44.903022355526694	78	10	50.655676453623215	27	9	57.58875388321956	0	0	-inf	0	0	-inf	15	15	53.06394765492012	60	14	65.39434791553055	46	11	91.55633681028651	36	7	45.69740468679998	0	0	-inf	order	Nitrosomonadales
32011	7	7	45.126099000649866	0	0	-inf	0	0	-inf	0	0	-inf	0	0	-inf	0	0	-inf	0	0	-inf	0	0	-inf	0	0	-inf	0	0	-inf	0	0	-inf	0	0	-inf	0	0	-inf	0	0	-inf	0	0	-inf	0	0	-inf	0	0	-inf	0	0	-inf	0	0	-inf	0	0	-inf	10	10	70.40315292925759	0	0	-inf	0	0	-inf	0	0	-inf	24	11	89.10766995080216	35	5	104.88738310508613	9	0	45.228202652129156	0	0	-inf	family	Methylophilaceae
81682	0	0	-inf	0	0	-inf	0	0	-inf	0	0	-inf	0	0	-inf	0	0	-inf	0	0	-inf	0	0	-inf	0	0	-inf	0	0	-inf	0	0	-inf	0	0	-inf	0	0	-inf	0	0	-inf	0	0	-inf	0	0	-inf	0	0	-inf	0	0	-inf	0	0	-inf	0	0	-inf	0	0	-inf	0	0	-inf	0	0	-inf	0	0	-inf	13	3	105.34379141584542	30	0	111.40032118142452	9	0	45.228202652129156	0	0	-inf	genus	Methylovorus
266009	0	0	-inf	0	0	-inf	0	0	-inf	0	0	-inf	0	0	-inf	0	0	-inf	0	0	-inf	0	0	-inf	0	0	-inf	0	0	-inf	0	0	-inf	0	0	-inf	0	0	-inf	0	0	-inf	0	0	-inf	0	0	-inf	0	0	-inf	0	0	-inf	0	0	-inf	0	0	-inf	0	0	-inf	0	0	-inf	0	0	-inf	0	0	-inf	0	0	-inf	0	0	-inf	9	0	45.228202652129156	0	0	-inf	species	Methylovorus glucosotrophus
582744	0	0	-inf	0	0	-inf	0	0	-inf	0	0	-inf	0	0	-inf	0	0	-inf	0	0	-inf	0	0	-inf	0	0	-inf	0	0	-inf	0	0	-inf	0	0	-inf	0	0	-inf	0	0	-inf	0	0	-inf	0	0	-inf	0	0	-inf	0	0	-inf	0	0	-inf	0	0	-inf	0	0	-inf	0	0	-inf	0	0	-inf	0	0	-inf	0	0	-inf	0	0	-inf	9	9	45.228202652129156	0	0	-inf	strain	Methylovorus glucosetrophus SIP3-4
387380	0	0	-inf	0	0	-inf	0	0	-inf	0	0	-inf	0	0	-inf	0	0	-inf	0	0	-inf	0	0	-inf	0	0	-inf	0	0	-inf	0	0	-inf	0	0	-inf	0	0	-inf	0	0	-inf	0	0	-inf	0	0	-inf	0	0	-inf	0	0	-inf	0	0	-inf	0	0	-inf	0	0	-inf	0	0	-inf	0	0	-inf	0	0	-inf	10	0	123.2113949346663	30	0	111.40032118142452	0	0	-inf	0	0	-inf	no_rank	environmental samples
387381	0	0	-inf	0	0	-inf	0	0	-inf	0	0	-inf	0	0	-inf	0	0	-inf	0	0	-inf	0	0	-inf	0	0	-inf	0	0	-inf	0	0	-inf	0	0	-inf	0	0	-inf	0	0	-inf	0	0	-inf	0	0	-inf	0	0	-inf	0	0	-inf	0	0	-inf	0	0	-inf	0	0	-inf	0	0	-inf	0	0	-inf	0	0	-inf	10	10	123.2113949346663	30	30	111.40032118142452	0	0	-inf	0	0	-inf	species	uncultured Methylovorus sp.
90627	7	7	48.660338052012314	8	1	44.2233624420955	7	0	44.154962195731116	11	0	41.0	0	0	-inf	0	0	-inf	20	3	48.34275740408727	20	8	43.75910353739058	17	7	45.292546380345435	13	4	41.0	11	1	44.92155318089524	6	6	49.539598342205984	10	10	46.504272197119974	7	1	44.50423526201588	0	0	-inf	0	0	-inf	0	0	-inf	0	0	-inf	21	1	44.192854973454736	11	11	43.298937873603535	0	0	-inf	0	0	-inf	0	0	-inf	0	0	-inf	12	12	43.11224622984857	0	0	-inf	14	3	45.47389711949328	0	0	-inf	family	Gallionellaceae
314343	0	0	-inf	7	0	44.761579344864046	7	0	44.154962195731116	11	0	41.0	0	0	-inf	0	0	-inf	17	0	46.268875107899035	12	0	42.84172221669679	10	0	45.096382189647116	9	0	40.888888888888886	10	0	44.80243866176395	0	0	-inf	0	0	-inf	0	0	-inf	0	0	-inf	0	0	-inf	0	0	-inf	0	0	-inf	20	0	44.40249772212748	0	0	-inf	0	0	-inf	0	0	-inf	0	0	-inf	0	0	-inf	0	0	-inf	0	0	-inf	0	0	-inf	0	0	-inf	genus	Sideroxydans
2642294	0	0	-inf	7	0	44.761579344864046	7	0	44.154962195731116	11	0	41.0	0	0	-inf	0	0	-inf	17	0	46.268875107899035	12	0	42.84172221669679	10	0	45.096382189647116	9	0	40.888888888888886	10	0	44.80243866176395	0	0	-inf	0	0	-inf	0	0	-inf	0	0	-inf	0	0	-inf	0	0	-inf	0	0	-inf	20	0	44.40249772212748	0	0	-inf	0	0	-inf	0	0	-inf	0	0	-inf	0	0	-inf	0	0	-inf	0	0	-inf	0	0	-inf	0	0	-inf	no_rank	unclassified Sideroxydans
2600596	0	0	-inf	7	7	44.761579344864046	7	7	44.154962195731116	11	11	41.0	0	0	-inf	0	0	-inf	17	17	46.268875107899035	12	12	42.84172221669679	10	10	45.096382189647116	9	9	40.888888888888886	10	10	44.80243866176395	0	0	-inf	0	0	-inf	0	0	-inf	0	0	-inf	0	0	-inf	0	0	-inf	0	0	-inf	20	20	44.40249772212748	0	0	-inf	0	0	-inf	0	0	-inf	0	0	-inf	0	0	-inf	0	0	-inf	0	0	-inf	0	0	-inf	0	0	-inf	species	Sideroxydans sp. CL21
2249462	0	0	-inf	0	0	-inf	0	0	-inf	0	0	-inf	0	0	-inf	0	0	-inf	0	0	-inf	0	0	-inf	0	0	-inf	0	0	-inf	0	0	-inf	0	0	-inf	0	0	-inf	6	0	44.08827447235187	0	0	-inf	0	0	-inf	0	0	-inf	0	0	-inf	0	0	-inf	0	0	-inf	0	0	-inf	0	0	-inf	0	0	-inf	0	0	-inf	0	0	-inf	0	0	-inf	11	0	45.05768724299145	0	0	-inf	genus	Ferrigenium
1682490	0	0	-inf	0	0	-inf	0	0	-inf	0	0	-inf	0	0	-inf	0	0	-inf	0	0	-inf	0	0	-inf	0	0	-inf	0	0	-inf	0	0	-inf	0	0	-inf	0	0	-inf	6	6	44.08827447235187	0	0	-inf	0	0	-inf	0	0	-inf	0	0	-inf	0	0	-inf	0	0	-inf	0	0	-inf	0	0	-inf	0	0	-inf	0	0	-inf	0	0	-inf	0	0	-inf	11	11	45.05768724299145	0	0	-inf	species	Ferrigenium kumadai
206379	0	0	-inf	0	0	-inf	0	0	-inf	0	0	-inf	0	0	-inf	13	5	65.00344087753618	6	6	52.68786541113045	12	4	59.2500888349062	15	8	58.01090424323601	13	6	63.30621396402206	0	0	-inf	0	0	-inf	10	10	50.540455430524695	0	0	-inf	0	0	-inf	0	0	-inf	0	0	-inf	0	0	-inf	0	0	-inf	26	4	61.47638380769585	0	0	-inf	0	0	-inf	0	0	-inf	0	0	-inf	0	0	-inf	0	0	-inf	0	0	-inf	0	0	-inf	family	Nitrosomonadaceae
914	0	0	-inf	0	0	-inf	0	0	-inf	0	0	-inf	0	0	-inf	0	0	-inf	0	0	-inf	0	0	-inf	7	7	52.65541121123999	0	0	-inf	0	0	-inf	0	0	-inf	0	0	-inf	0	0	-inf	0	0	-inf	0	0	-inf	0	0	-inf	0	0	-inf	0	0	-inf	15	1	64.3894927781753	0	0	-inf	0	0	-inf	0	0	-inf	0	0	-inf	0	0	-inf	0	0	-inf	0	0	-inf	0	0	-inf	genus	Nitrosomonas
2609265	0	0	-inf	0	0	-inf	0	0	-inf	0	0	-inf	0	0	-inf	0	0	-inf	0	0	-inf	0	0	-inf	0	0	-inf	0	0	-inf	0	0	-inf	0	0	-inf	0	0	-inf	0	0	-inf	0	0	-inf	0	0	-inf	0	0	-inf	0	0	-inf	0	0	-inf	14	1	65.9980238562529	0	0	-inf	0	0	-inf	0	0	-inf	0	0	-inf	0	0	-inf	0	0	-inf	0	0	-inf	0	0	-inf	no_rank	unclassified Nitrosomonas
133720	0	0	-inf	0	0	-inf	0	0	-inf	0	0	-inf	0	0	-inf	0	0	-inf	0	0	-inf	0	0	-inf	0	0	-inf	0	0	-inf	0	0	-inf	0	0	-inf	0	0	-inf	0	0	-inf	0	0	-inf	0	0	-inf	0	0	-inf	0	0	-inf	0	0	-inf	13	13	67.6261127851683	0	0	-inf	0	0	-inf	0	0	-inf	0	0	-inf	0	0	-inf	0	0	-inf	0	0	-inf	0	0	-inf	species	Nitrosomonas sp. Nm51
35798	0	0	-inf	0	0	-inf	0	0	-inf	0	0	-inf	0	0	-inf	8	2	58.914339663194944	0	0	-inf	8	1	60.391376041723206	0	0	-inf	7	0	68.08193862143612	0	0	-inf	0	0	-inf	0	0	-inf	0	0	-inf	0	0	-inf	0	0	-inf	0	0	-inf	0	0	-inf	0	0	-inf	7	7	49.37250178062741	0	0	-inf	0	0	-inf	0	0	-inf	0	0	-inf	0	0	-inf	0	0	-inf	0	0	-inf	0	0	-inf	genus	Nitrosospira
35799	0	0	-inf	0	0	-inf	0	0	-inf	0	0	-inf	0	0	-inf	6	0	64.6993083539429	0	0	-inf	7	0	63.037278664099546	0	0	-inf	7	0	68.08193862143612	0	0	-inf	0	0	-inf	0	0	-inf	0	0	-inf	0	0	-inf	0	0	-inf	0	0	-inf	0	0	-inf	0	0	-inf	0	0	-inf	0	0	-inf	0	0	-inf	0	0	-inf	0	0	-inf	0	0	-inf	0	0	-inf	0	0	-inf	0	0	-inf	species	Nitrosospira briensis
1266925	0	0	-inf	0	0	-inf	0	0	-inf	0	0	-inf	0	0	-inf	6	6	64.6993083539429	0	0	-inf	7	7	63.037278664099546	0	0	-inf	7	7	68.08193862143612	0	0	-inf	0	0	-inf	0	0	-inf	0	0	-inf	0	0	-inf	0	0	-inf	0	0	-inf	0	0	-inf	0	0	-inf	0	0	-inf	0	0	-inf	0	0	-inf	0	0	-inf	0	0	-inf	0	0	-inf	0	0	-inf	0	0	-inf	0	0	-inf	strain	Nitrosospira briensis C-128
1660158	11	0	47.42029322839254	0	0	-inf	0	0	-inf	0	0	-inf	0	0	-inf	0	0	-inf	0	0	-inf	0	0	-inf	0	0	-inf	0	0	-inf	0	0	-inf	0	0	-inf	0	0	-inf	0	0	-inf	0	0	-inf	0	0	-inf	0	0	-inf	0	0	-inf	0	0	-inf	13	0	48.42698322696478	0	0	-inf	0	0	-inf	0	0	-inf	0	0	-inf	0	0	-inf	0	0	-inf	0	0	-inf	0	0	-inf	no_rank	unclassified Nitrosomonadales
1623448	11	11	47.42029322839254	0	0	-inf	0	0	-inf	0	0	-inf	0	0	-inf	0	0	-inf	0	0	-inf	0	0	-inf	0	0	-inf	0	0	-inf	0	0	-inf	0	0	-inf	0	0	-inf	0	0	-inf	0	0	-inf	0	0	-inf	0	0	-inf	0	0	-inf	0	0	-inf	13	13	48.42698322696478	0	0	-inf	0	0	-inf	0	0	-inf	0	0	-inf	0	0	-inf	0	0	-inf	0	0	-inf	0	0	-inf	species	Methylophilales bacterium MBRSF5
2008790	0	0	-inf	0	0	-inf	0	0	-inf	0	0	-inf	0	0	-inf	6	6	44.50897064486039	0	0	-inf	0	0	-inf	7	1	51.17219553371967	0	0	-inf	0	0	-inf	0	0	-inf	17	0	49.45082334849582	0	0	-inf	0	0	-inf	0	0	-inf	0	0	-inf	0	0	-inf	0	0	-inf	0	0	-inf	0	0	-inf	0	0	-inf	0	0	-inf	0	0	-inf	0	0	-inf	0	0	-inf	0	0	-inf	0	0	-inf	family	Thiobacillaceae
919	0	0	-inf	0	0	-inf	0	0	-inf	0	0	-inf	0	0	-inf	0	0	-inf	0	0	-inf	0	0	-inf	6	6	52.867561456006285	0	0	-inf	0	0	-inf	0	0	-inf	9	3	52.88370208953045	0	0	-inf	0	0	-inf	0	0	-inf	0	0	-inf	0	0	-inf	0	0	-inf	0	0	-inf	0	0	-inf	0	0	-inf	0	0	-inf	0	0	-inf	0	0	-inf	0	0	-inf	0	0	-inf	0	0	-inf	genus	Thiobacillus
36861	0	0	-inf	0	0	-inf	0	0	-inf	0	0	-inf	0	0	-inf	0	0	-inf	0	0	-inf	0	0	-inf	0	0	-inf	0	0	-inf	0	0	-inf	0	0	-inf	6	0	45.825553134295674	0	0	-inf	0	0	-inf	0	0	-inf	0	0	-inf	0	0	-inf	0	0	-inf	0	0	-inf	0	0	-inf	0	0	-inf	0	0	-inf	0	0	-inf	0	0	-inf	0	0	-inf	0	0	-inf	0	0	-inf	species	Thiobacillus denitrificans
292415	0	0	-inf	0	0	-inf	0	0	-inf	0	0	-inf	0	0	-inf	0	0	-inf	0	0	-inf	0	0	-inf	0	0	-inf	0	0	-inf	0	0	-inf	0	0	-inf	6	6	45.825553134295674	0	0	-inf	0	0	-inf	0	0	-inf	0	0	-inf	0	0	-inf	0	0	-inf	0	0	-inf	0	0	-inf	0	0	-inf	0	0	-inf	0	0	-inf	0	0	-inf	0	0	-inf	0	0	-inf	0	0	-inf	strain	Thiobacillus denitrificans ATCC 25259
1938335	0	0	-inf	0	0	-inf	0	0	-inf	0	0	-inf	0	0	-inf	0	0	-inf	0	0	-inf	0	0	-inf	0	0	-inf	0	0	-inf	0	0	-inf	0	0	-inf	8	0	45.588834764831844	0	0	-inf	0	0	-inf	0	0	-inf	0	0	-inf	0	0	-inf	0	0	-inf	0	0	-inf	0	0	-inf	0	0	-inf	0	0	-inf	0	0	-inf	0	0	-inf	0	0	-inf	0	0	-inf	0	0	-inf	genus	Sulfuritortus
1914471	0	0	-inf	0	0	-inf	0	0	-inf	0	0	-inf	0	0	-inf	0	0	-inf	0	0	-inf	0	0	-inf	0	0	-inf	0	0	-inf	0	0	-inf	0	0	-inf	8	8	45.588834764831844	0	0	-inf	0	0	-inf	0	0	-inf	0	0	-inf	0	0	-inf	0	0	-inf	0	0	-inf	0	0	-inf	0	0	-inf	0	0	-inf	0	0	-inf	0	0	-inf	0	0	-inf	0	0	-inf	0	0	-inf	species	Sulfuritortus calidifontis
2008793	10	4	41.7095454429505	6	6	45.349242404917504	0	0	-inf	0	0	-inf	0	0	-inf	10	3	46.052186130069785	11	11	47.31271059703913	8	8	50.05041003561874	17	17	45.89819197978707	9	9	44.130379198026766	0	0	-inf	0	0	-inf	17	8	54.299720640418776	11	11	42.398156879724255	0	0	-inf	0	0	-inf	0	0	-inf	10	10	51.614709419429914	0	0	-inf	18	11	44.60546387992116	8	8	51.10139789775539	0	0	-inf	0	0	-inf	0	0	-inf	10	10	51.25628936820381	0	0	-inf	6	6	48.705423236558765	0	0	-inf	family	Sterolibacteriaceae
311181	0	0	-inf	0	0	-inf	0	0	-inf	0	0	-inf	0	0	-inf	7	7	45.91559470406997	0	0	-inf	0	0	-inf	0	0	-inf	0	0	-inf	0	0	-inf	0	0	-inf	0	0	-inf	0	0	-inf	0	0	-inf	0	0	-inf	0	0	-inf	0	0	-inf	0	0	-inf	0	0	-inf	0	0	-inf	0	0	-inf	0	0	-inf	0	0	-inf	0	0	-inf	0	0	-inf	0	0	-inf	0	0	-inf	genus	Denitratisoma
1054211	6	0	41.72588984322123	0	0	-inf	0	0	-inf	0	0	-inf	0	0	-inf	0	0	-inf	0	0	-inf	0	0	-inf	0	0	-inf	0	0	-inf	0	0	-inf	0	0	-inf	9	0	57.794902821129426	0	0	-inf	0	0	-inf	0	0	-inf	0	0	-inf	0	0	-inf	0	0	-inf	7	0	44.23477689658604	0	0	-inf	0	0	-inf	0	0	-inf	0	0	-inf	0	0	-inf	0	0	-inf	0	0	-inf	0	0	-inf	genus	Sulfuritalea
748811	6	0	41.72588984322123	0	0	-inf	0	0	-inf	0	0	-inf	0	0	-inf	0	0	-inf	0	0	-inf	0	0	-inf	0	0	-inf	0	0	-inf	0	0	-inf	0	0	-inf	9	0	57.794902821129426	0	0	-inf	0	0	-inf	0	0	-inf	0	0	-inf	0	0	-inf	0	0	-inf	7	0	44.23477689658604	0	0	-inf	0	0	-inf	0	0	-inf	0	0	-inf	0	0	-inf	0	0	-inf	0	0	-inf	0	0	-inf	species	Sulfuritalea hydrogenivorans
1223802	6	6	41.72588984322123	0	0	-inf	0	0	-inf	0	0	-inf	0	0	-inf	0	0	-inf	0	0	-inf	0	0	-inf	0	0	-inf	0	0	-inf	0	0	-inf	0	0	-inf	9	9	57.794902821129426	0	0	-inf	0	0	-inf	0	0	-inf	0	0	-inf	0	0	-inf	0	0	-inf	7	7	44.23477689658604	0	0	-inf	0	0	-inf	0	0	-inf	0	0	-inf	0	0	-inf	0	0	-inf	0	0	-inf	0	0	-inf	strain	Sulfuritalea hydrogenivorans sk43H
2772226	0	0	-inf	0	0	-inf	0	0	-inf	0	0	-inf	0	0	-inf	11	11	63.81412013579756	0	0	-inf	0	0	-inf	6	6	57.49564896702452	0	0	-inf	0	0	-inf	0	0	-inf	0	0	-inf	0	0	-inf	0	0	-inf	0	0	-inf	0	0	-inf	0	0	-inf	0	0	-inf	0	0	-inf	0	0	-inf	0	0	-inf	0	0	-inf	0	0	-inf	0	0	-inf	0	0	-inf	0	0	-inf	0	0	-inf	family	Sulfuricellaceae
2803844	0	0	-inf	0	0	-inf	0	0	-inf	0	0	-inf	0	0	-inf	0	0	-inf	0	0	-inf	0	0	-inf	0	0	-inf	0	0	-inf	0	0	-inf	0	0	-inf	11	0	44.0957262425962	0	0	-inf	0	0	-inf	0	0	-inf	0	0	-inf	0	0	-inf	0	0	-inf	0	0	-inf	0	0	-inf	0	0	-inf	0	0	-inf	0	0	-inf	0	0	-inf	0	0	-inf	0	0	-inf	0	0	-inf	family	Usitatibacteraceae
2803845	0	0	-inf	0	0	-inf	0	0	-inf	0	0	-inf	0	0	-inf	0	0	-inf	0	0	-inf	0	0	-inf	0	0	-inf	0	0	-inf	0	0	-inf	0	0	-inf	11	4	44.0957262425962	0	0	-inf	0	0	-inf	0	0	-inf	0	0	-inf	0	0	-inf	0	0	-inf	0	0	-inf	0	0	-inf	0	0	-inf	0	0	-inf	0	0	-inf	0	0	-inf	0	0	-inf	0	0	-inf	0	0	-inf	genus	Usitatibacter
2732487	0	0	-inf	0	0	-inf	0	0	-inf	0	0	-inf	0	0	-inf	0	0	-inf	0	0	-inf	0	0	-inf	0	0	-inf	0	0	-inf	0	0	-inf	0	0	-inf	7	7	44.26528988223784	0	0	-inf	0	0	-inf	0	0	-inf	0	0	-inf	0	0	-inf	0	0	-inf	0	0	-inf	0	0	-inf	0	0	-inf	0	0	-inf	0	0	-inf	0	0	-inf	0	0	-inf	0	0	-inf	0	0	-inf	species	Usitatibacter palustris
33809	0	0	-inf	0	0	-inf	0	0	-inf	0	0	-inf	0	0	-inf	0	0	-inf	7	7	59.43346621120879	0	0	-inf	0	0	-inf	0	0	-inf	0	0	-inf	0	0	-inf	0	0	-inf	8	2	51.62004935285133	0	0	-inf	0	0	-inf	0	0	-inf	0	0	-inf	0	0	-inf	0	0	-inf	0	0	-inf	0	0	-inf	0	0	-inf	6	6	44.03704809865903	0	0	-inf	0	0	-inf	0	0	-inf	0	0	-inf	no_rank	unclassified Betaproteobacteria
1904640	0	0	-inf	0	0	-inf	0	0	-inf	0	0	-inf	0	0	-inf	0	0	-inf	0	0	-inf	0	0	-inf	0	0	-inf	0	0	-inf	0	0	-inf	0	0	-inf	0	0	-inf	6	6	52.04161945069265	0	0	-inf	0	0	-inf	0	0	-inf	0	0	-inf	0	0	-inf	0	0	-inf	0	0	-inf	0	0	-inf	0	0	-inf	0	0	-inf	0	0	-inf	0	0	-inf	0	0	-inf	0	0	-inf	species	Betaproteobacteria bacterium GR16-43
80840	655	20	78.3114043696849	6510	35	125.39482904290294	7977	35	117.90730123177768	9206	39	120.61003334530211	8177	9	121.03252278889394	37534	53	126.92708685631904	4079	45	106.67849645801299	6712	187	102.20190165256075	27620	58	137.03721701619733	6271	194	99.00537289262417	3796	30	116.39409107237324	4251	21	120.64841898741746	1058	33	61.89265078458469	4040	27	90.5741865297032	897	38	93.12004994684523	455	63	99.9500541152828	293	23	53.493751838521966	2615	127	81.00135101903986	8295	32	111.99056395361056	867	51	74.24578450343822	2422	1106	103.9046673022579	15374	26	121.71298805725316	221	74	110.55450745368864	350	18	55.662487061193744	12074	1271	115.30268428930164	2093	1010	91.46584794158633	1526	40	115.73266048225649	492	18	105.34320892410831	order	Burkholderiales
506	37	10	44.74572296330052	25	12	45.09577601753176	9	9	46.0515986841781	17	17	55.21649870713445	11	11	76.50859885078434	81	15	47.76180483239098	56	20	44.632720716389024	79	29	45.66506962745099	77	29	46.282469710709876	93	19	46.61075283690947	18	11	61.01935635104596	27	8	46.0124084658942	109	19	46.06349122735395	52	12	45.904746357786735	23	17	58.16953856870226	18	8	72.60039641560938	25	18	56.63861975946872	51	17	46.18489907356388	12	12	51.26511817282022	39	13	43.724792831705294	77	23	50.50445279394064	0	0	-inf	11	11	59.531790363563324	23	14	45.25121687335774	128	26	59.330302612755624	74	22	76.27939142391874	86	8	45.18485667327519	10	10	76.72954786488859	family	Alcaligenaceae
222	7	7	46.862368560922754	7	7	42.733869284263946	0	0	-inf	0	0	-inf	0	0	-inf	32	23	51.72604392362773	17	17	46.490018690783685	23	17	46.95516656430845	32	23	45.68854848505064	30	17	44.58933586072247	7	7	77.43162776217312	8	8	47.55634918610404	38	25	47.12596999949179	11	11	42.372314039045904	0	0	-inf	10	10	59.88970843571542	7	7	80.93744969873985	20	14	48.08226247045233	0	0	-inf	15	15	42.66053094394835	18	6	45.77524365207359	0	0	-inf	0	0	-inf	9	9	44.862260574576126	35	15	50.69104950285298	13	13	59.6625902413184	38	4	46.614613359285876	0	0	-inf	genus	Achromobacter
32002	0	0	-inf	0	0	-inf	0	0	-inf	0	0	-inf	0	0	-inf	0	0	-inf	0	0	-inf	0	0	-inf	0	0	-inf	0	0	-inf	0	0	-inf	0	0	-inf	0	0	-inf	0	0	-inf	0	0	-inf	0	0	-inf	0	0	-inf	0	0	-inf	0	0	-inf	0	0	-inf	12	12	43.913000707738625	0	0	-inf	0	0	-inf	0	0	-inf	11	11	45.15686919223309	0	0	-inf	0	0	-inf	0	0	-inf	species	Achromobacter denitrificans
85698	0	0	-inf	0	0	-inf	0	0	-inf	0	0	-inf	0	0	-inf	9	9	66.29902704203894	0	0	-inf	6	6	46.3147444994877	0	0	-inf	6	6	45.33685492185478	0	0	-inf	0	0	-inf	13	13	47.54298251783484	0	0	-inf	0	0	-inf	0	0	-inf	0	0	-inf	6	6	45.69010534184196	0	0	-inf	0	0	-inf	0	0	-inf	0	0	-inf	0	0	-inf	0	0	-inf	0	0	-inf	0	0	-inf	0	0	-inf	0	0	-inf	species	Achromobacter xylosoxidans
217203	0	0	-inf	0	0	-inf	0	0	-inf	0	0	-inf	0	0	-inf	0	0	-inf	0	0	-inf	0	0	-inf	0	0	-inf	0	0	-inf	0	0	-inf	0	0	-inf	0	0	-inf	0	0	-inf	0	0	-inf	0	0	-inf	0	0	-inf	0	0	-inf	0	0	-inf	0	0	-inf	0	0	-inf	0	0	-inf	0	0	-inf	0	0	-inf	9	9	52.32463978963712	0	0	-inf	28	28	46.676032170773944	0	0	-inf	species	Achromobacter spanius
217204	0	0	-inf	0	0	-inf	0	0	-inf	0	0	-inf	0	0	-inf	0	0	-inf	0	0	-inf	0	0	-inf	0	0	-inf	0	0	-inf	0	0	-inf	0	0	-inf	0	0	-inf	0	0	-inf	0	0	-inf	0	0	-inf	0	0	-inf	0	0	-inf	0	0	-inf	0	0	-inf	0	0	-inf	0	0	-inf	0	0	-inf	0	0	-inf	0	0	-inf	0	0	-inf	6	6	46.23773447853214	0	0	-inf	species	Achromobacter insolitus
1353889	0	0	-inf	0	0	-inf	0	0	-inf	0	0	-inf	0	0	-inf	0	0	-inf	0	0	-inf	0	0	-inf	0	0	-inf	7	7	43.91559470406997	0	0	-inf	0	0	-inf	0	0	-inf	0	0	-inf	0	0	-inf	0	0	-inf	0	0	-inf	0	0	-inf	0	0	-inf	0	0	-inf	0	0	-inf	0	0	-inf	0	0	-inf	0	0	-inf	0	0	-inf	0	0	-inf	0	0	-inf	0	0	-inf	species	Achromobacter pestifer
2626865	0	0	-inf	0	0	-inf	0	0	-inf	0	0	-inf	0	0	-inf	0	0	-inf	0	0	-inf	0	0	-inf	9	9	41.652228631676536	0	0	-inf	0	0	-inf	0	0	-inf	0	0	-inf	0	0	-inf	0	0	-inf	0	0	-inf	0	0	-inf	0	0	-inf	0	0	-inf	0	0	-inf	0	0	-inf	0	0	-inf	0	0	-inf	0	0	-inf	0	0	-inf	0	0	-inf	0	0	-inf	0	0	-inf	no_rank	unclassified Achromobacter
507	6	6	45.53265991548221	0	0	-inf	0	0	-inf	0	0	-inf	0	0	-inf	6	6	43.744672905255904	0	0	-inf	0	0	-inf	0	0	-inf	10	10	48.67203736227446	0	0	-inf	0	0	-inf	0	0	-inf	0	0	-inf	0	0	-inf	0	0	-inf	0	0	-inf	0	0	-inf	0	0	-inf	0	0	-inf	0	0	-inf	0	0	-inf	0	0	-inf	0	0	-inf	21	21	99.11136957878509	31	13	104.89286955869275	0	0	-inf	0	0	-inf	genus	Alcaligenes
511	0	0	-inf	0	0	-inf	0	0	-inf	0	0	-inf	0	0	-inf	0	0	-inf	0	0	-inf	0	0	-inf	0	0	-inf	0	0	-inf	0	0	-inf	0	0	-inf	0	0	-inf	0	0	-inf	0	0	-inf	0	0	-inf	0	0	-inf	0	0	-inf	0	0	-inf	0	0	-inf	0	0	-inf	0	0	-inf	0	0	-inf	0	0	-inf	0	0	-inf	10	10	114.49875466371826	0	0	-inf	0	0	-inf	species	Alcaligenes faecalis
259357	0	0	-inf	0	0	-inf	0	0	-inf	0	0	-inf	0	0	-inf	0	0	-inf	0	0	-inf	0	0	-inf	0	0	-inf	0	0	-inf	0	0	-inf	0	0	-inf	0	0	-inf	0	0	-inf	0	0	-inf	0	0	-inf	0	0	-inf	0	0	-inf	0	0	-inf	0	0	-inf	0	0	-inf	0	0	-inf	0	0	-inf	0	0	-inf	0	0	-inf	8	2	52.02521263452633	0	0	-inf	0	0	-inf	no_rank	unclassified Alcaligenes
2813780	0	0	-inf	0	0	-inf	0	0	-inf	0	0	-inf	0	0	-inf	0	0	-inf	0	0	-inf	0	0	-inf	0	0	-inf	0	0	-inf	0	0	-inf	0	0	-inf	0	0	-inf	0	0	-inf	0	0	-inf	0	0	-inf	0	0	-inf	0	0	-inf	0	0	-inf	0	0	-inf	0	0	-inf	0	0	-inf	0	0	-inf	0	0	-inf	0	0	-inf	6	6	45.53361684603511	0	0	-inf	0	0	-inf	species	Alcaligenes sp. SORT26
517	14	14	44.19956708852428	6	6	49.39662094616114	0	0	-inf	0	0	-inf	0	0	-inf	18	18	43.208181002506336	19	19	44.12727927232098	27	27	44.74007384550611	16	16	46.7799830412263	28	28	47.787267792658966	0	0	-inf	11	11	45.831742759456034	44	15	44.92729838429852	7	7	43.92154192697605	0	0	-inf	0	0	-inf	0	0	-inf	14	14	44.44761811076969	0	0	-inf	11	11	45.38687994364396	14	14	45.499252546118036	0	0	-inf	0	0	-inf	0	0	-inf	19	12	45.44889494608601	8	8	59.17253048404003	17	3	43.60521741041619	0	0	-inf	genus	Bordetella
518	0	0	-inf	0	0	-inf	0	0	-inf	0	0	-inf	0	0	-inf	0	0	-inf	0	0	-inf	0	0	-inf	0	0	-inf	0	0	-inf	0	0	-inf	0	0	-inf	7	7	46.85137680988098	0	0	-inf	0	0	-inf	0	0	-inf	0	0	-inf	0	0	-inf	0	0	-inf	0	0	-inf	0	0	-inf	0	0	-inf	0	0	-inf	0	0	-inf	0	0	-inf	0	0	-inf	0	0	-inf	0	0	-inf	species	Bordetella bronchiseptica
35814	0	0	-inf	0	0	-inf	0	0	-inf	0	0	-inf	0	0	-inf	0	0	-inf	0	0	-inf	0	0	-inf	0	0	-inf	0	0	-inf	0	0	-inf	0	0	-inf	8	8	43.05993766353204	0	0	-inf	0	0	-inf	0	0	-inf	0	0	-inf	0	0	-inf	0	0	-inf	0	0	-inf	0	0	-inf	0	0	-inf	0	0	-inf	0	0	-inf	7	7	41.45061841893582	0	0	-inf	14	14	42.00676344503128	0	0	-inf	species	Bordetella holmesii
103855	0	0	-inf	0	0	-inf	0	0	-inf	0	0	-inf	0	0	-inf	0	0	-inf	0	0	-inf	0	0	-inf	0	0	-inf	0	0	-inf	0	0	-inf	0	0	-inf	6	6	45.81370849898476	0	0	-inf	0	0	-inf	0	0	-inf	0	0	-inf	0	0	-inf	0	0	-inf	0	0	-inf	0	0	-inf	0	0	-inf	0	0	-inf	0	0	-inf	0	0	-inf	0	0	-inf	0	0	-inf	0	0	-inf	species	Bordetella hinzii
463025	0	0	-inf	0	0	-inf	0	0	-inf	0	0	-inf	0	0	-inf	0	0	-inf	0	0	-inf	0	0	-inf	0	0	-inf	0	0	-inf	0	0	-inf	0	0	-inf	8	8	46.37158800646305	0	0	-inf	0	0	-inf	0	0	-inf	0	0	-inf	0	0	-inf	0	0	-inf	0	0	-inf	0	0	-inf	0	0	-inf	0	0	-inf	0	0	-inf	0	0	-inf	0	0	-inf	0	0	-inf	0	0	-inf	species	Bordetella bronchialis
83496	0	0	-inf	0	0	-inf	0	0	-inf	0	0	-inf	0	0	-inf	0	0	-inf	0	0	-inf	0	0	-inf	0	0	-inf	0	0	-inf	0	0	-inf	0	0	-inf	0	0	-inf	22	0	47.037471475151115	0	0	-inf	0	0	-inf	0	0	-inf	0	0	-inf	0	0	-inf	0	0	-inf	0	0	-inf	0	0	-inf	0	0	-inf	0	0	-inf	0	0	-inf	0	0	-inf	16	0	44.11304335099039	0	0	-inf	no_rank	unclassified Alcaligenaceae
2593958	0	0	-inf	0	0	-inf	0	0	-inf	0	0	-inf	0	0	-inf	0	0	-inf	0	0	-inf	0	0	-inf	0	0	-inf	0	0	-inf	0	0	-inf	0	0	-inf	0	0	-inf	22	22	47.037471475151115	0	0	-inf	0	0	-inf	0	0	-inf	0	0	-inf	0	0	-inf	0	0	-inf	0	0	-inf	0	0	-inf	0	0	-inf	0	0	-inf	0	0	-inf	0	0	-inf	16	16	44.11304335099039	0	0	-inf	species	Alcaligenaceae bacterium SJ-26
152267	0	0	-inf	0	0	-inf	0	0	-inf	0	0	-inf	0	0	-inf	0	0	-inf	0	0	-inf	0	0	-inf	0	0	-inf	6	6	44.096789300623925	0	0	-inf	0	0	-inf	0	0	-inf	0	0	-inf	0	0	-inf	0	0	-inf	0	0	-inf	0	0	-inf	0	0	-inf	0	0	-inf	0	0	-inf	0	0	-inf	0	0	-inf	0	0	-inf	0	0	-inf	0	0	-inf	0	0	-inf	0	0	-inf	genus	Pigmentiphaga
290425	0	0	-inf	0	0	-inf	0	0	-inf	0	0	-inf	0	0	-inf	0	0	-inf	0	0	-inf	0	0	-inf	0	0	-inf	0	0	-inf	0	0	-inf	0	0	-inf	0	0	-inf	0	0	-inf	0	0	-inf	0	0	-inf	0	0	-inf	0	0	-inf	0	0	-inf	0	0	-inf	0	0	-inf	0	0	-inf	0	0	-inf	0	0	-inf	7	7	47.64671135908259	0	0	-inf	0	0	-inf	0	0	-inf	genus	Advenella
305976	0	0	-inf	0	0	-inf	0	0	-inf	0	0	-inf	0	0	-inf	0	0	-inf	0	0	-inf	0	0	-inf	0	0	-inf	0	0	-inf	0	0	-inf	0	0	-inf	8	8	50.189517982281274	0	0	-inf	0	0	-inf	0	0	-inf	0	0	-inf	0	0	-inf	0	0	-inf	0	0	-inf	0	0	-inf	0	0	-inf	0	0	-inf	0	0	-inf	0	0	-inf	0	0	-inf	0	0	-inf	0	0	-inf	genus	Pusillimonas
359336	0	0	-inf	0	0	-inf	0	0	-inf	0	0	-inf	0	0	-inf	10	0	47.608326112068525	0	0	-inf	0	0	-inf	0	0	-inf	0	0	-inf	0	0	-inf	0	0	-inf	0	0	-inf	0	0	-inf	6	0	48.089850873900154	0	0	-inf	0	0	-inf	0	0	-inf	0	0	-inf	0	0	-inf	0	0	-inf	0	0	-inf	0	0	-inf	0	0	-inf	8	0	73.70279579551077	0	0	-inf	7	0	44.36621312300578	0	0	-inf	genus	Castellaniella
75697	0	0	-inf	0	0	-inf	0	0	-inf	0	0	-inf	0	0	-inf	10	0	47.608326112068525	0	0	-inf	0	0	-inf	0	0	-inf	0	0	-inf	0	0	-inf	0	0	-inf	0	0	-inf	0	0	-inf	6	0	48.089850873900154	0	0	-inf	0	0	-inf	0	0	-inf	0	0	-inf	0	0	-inf	0	0	-inf	0	0	-inf	0	0	-inf	0	0	-inf	8	0	73.70279579551077	0	0	-inf	7	0	44.36621312300578	0	0	-inf	species	Castellaniella defragrans
1437824	0	0	-inf	0	0	-inf	0	0	-inf	0	0	-inf	0	0	-inf	10	10	47.608326112068525	0	0	-inf	0	0	-inf	0	0	-inf	0	0	-inf	0	0	-inf	0	0	-inf	0	0	-inf	0	0	-inf	6	6	48.089850873900154	0	0	-inf	0	0	-inf	0	0	-inf	0	0	-inf	0	0	-inf	0	0	-inf	0	0	-inf	0	0	-inf	0	0	-inf	8	8	73.70279579551077	0	0	-inf	7	7	44.36621312300578	0	0	-inf	strain	Castellaniella defragrans 65Phen
1472344	0	0	-inf	0	0	-inf	0	0	-inf	0	0	-inf	0	0	-inf	0	0	-inf	0	0	-inf	0	0	-inf	0	0	-inf	0	0	-inf	0	0	-inf	0	0	-inf	0	0	-inf	0	0	-inf	0	0	-inf	0	0	-inf	0	0	-inf	0	0	-inf	0	0	-inf	0	0	-inf	22	0	50.57752852203507	0	0	-inf	0	0	-inf	0	0	-inf	12	0	50.90440114519881	0	0	-inf	0	0	-inf	0	0	-inf	genus	Basilea
1472345	0	0	-inf	0	0	-inf	0	0	-inf	0	0	-inf	0	0	-inf	0	0	-inf	0	0	-inf	0	0	-inf	0	0	-inf	0	0	-inf	0	0	-inf	0	0	-inf	0	0	-inf	0	0	-inf	0	0	-inf	0	0	-inf	0	0	-inf	0	0	-inf	0	0	-inf	0	0	-inf	22	0	50.57752852203507	0	0	-inf	0	0	-inf	0	0	-inf	12	0	50.90440114519881	0	0	-inf	0	0	-inf	0	0	-inf	species	Basilea psittacipulmonis
1072685	0	0	-inf	0	0	-inf	0	0	-inf	0	0	-inf	0	0	-inf	0	0	-inf	0	0	-inf	0	0	-inf	0	0	-inf	0	0	-inf	0	0	-inf	0	0	-inf	0	0	-inf	0	0	-inf	0	0	-inf	0	0	-inf	0	0	-inf	0	0	-inf	0	0	-inf	0	0	-inf	22	22	50.57752852203507	0	0	-inf	0	0	-inf	0	0	-inf	12	12	50.90440114519881	0	0	-inf	0	0	-inf	0	0	-inf	strain	Basilea psittacipulmonis DSM 24701
75682	97	10	83.27919461164497	1402	10	166.21052566511878	588	6	155.3300529187532	639	8	156.26331330007443	1420	6	154.40196558290586	287	10	62.83989389282505	136	15	94.16978228290441	171	24	91.18919439057929	823	17	139.49231200443378	160	16	84.46986563764005	82	9	129.15293959208705	1107	8	157.7639854182301	93	8	47.05385013343467	706	7	106.74850386361679	143	14	107.1228237109588	7	7	82.76843141076556	66	10	65.27990791062774	63	13	57.1675114677445	136	4	116.05146566817416	68	12	53.34732239485898	65	24	51.72771129132343	1314	7	161.2808938120688	0	0	-inf	21	6	44.49619272850388	1016	23	150.77236146590752	41	24	57.54633889225539	612	10	149.1979242666177	10	10	89.68962559994398	family	Oxalobacteraceae
846	70	1	97.0781413066027	1352	1	170.62577927888324	573	1	158.19166764294994	624	3	158.89046556310632	1379	1	156.759511005675	223	11	66.58959795299984	88	1	120.5120034883284	70	1	156.8365183588108	729	10	151.37999320617325	64	4	140.59701854257486	58	0	162.02477052260792	1065	3	162.14334254698153	0	0	-inf	657	2	111.25944286587587	95	0	136.09877196637382	0	0	-inf	49	4	71.24805582800326	7	7	120.44659862257143	107	2	135.18344814696522	7	7	109.27334727641245	15	5	54.43977054419694	1300	0	162.5454806513588	0	0	-inf	6	6	45.44073334859374	953	7	157.63001675606353	7	7	104.59192036521794	594	1	152.31700190573105	0	0	-inf	genus	Oxalobacter
847	8	8	62.45535155158733	0	0	-inf	0	0	-inf	0	0	-inf	0	0	-inf	32	32	52.03665819462606	0	0	-inf	0	0	-inf	25	25	60.682767897122424	0	0	-inf	0	0	-inf	0	0	-inf	0	0	-inf	655	655	111.27296770381885	0	0	-inf	0	0	-inf	8	8	44.30884249439848	0	0	-inf	0	0	-inf	0	0	-inf	0	0	-inf	0	0	-inf	0	0	-inf	0	0	-inf	0	0	-inf	0	0	-inf	0	0	-inf	0	0	-inf	species	Oxalobacter formigenes
933080	0	0	-inf	0	0	-inf	0	0	-inf	0	0	-inf	0	0	-inf	8	8	49.15685424949238	7	7	51.10921456968816	0	0	-inf	8	8	48.90837841309485	0	0	-inf	0	0	-inf	0	0	-inf	0	0	-inf	0	0	-inf	0	0	-inf	0	0	-inf	0	0	-inf	0	0	-inf	0	0	-inf	0	0	-inf	0	0	-inf	0	0	-inf	0	0	-inf	0	0	-inf	0	0	-inf	0	0	-inf	0	0	-inf	0	0	-inf	species	Oxalobacter vibrioformis
2629583	61	0	102.52175539425394	1351	0	170.68653921525296	572	0	158.16509377696596	621	0	159.1472975778231	1378	0	156.83980622529288	172	0	67.4883496446213	80	0	127.45364756231353	69	0	156.11491366368963	686	0	156.11225020820862	60	0	146.98773085745376	58	0	162.02477052260792	1062	0	162.45296576222228	0	0	-inf	0	0	-inf	95	0	136.09877196637382	0	0	-inf	37	0	75.68277403728818	0	0	-inf	105	0	136.0682418148418	0	0	-inf	10	0	59.68026189236141	1300	0	162.5454806513588	0	0	-inf	0	0	-inf	946	0	158.3900418832998	0	0	-inf	593	0	152.36537390272625	0	0	-inf	no_rank	unclassified Oxalobacter
2946593	61	61	102.52175539425394	1351	1351	170.68653921525296	572	572	158.16509377696596	621	621	159.1472975778231	1378	1378	156.83980622529288	172	172	67.4883496446213	80	80	127.45364756231353	69	69	156.11491366368963	686	686	156.11225020820862	60	60	146.98773085745376	58	58	162.02477052260792	1062	1062	162.45296576222228	0	0	-inf	0	0	-inf	95	95	136.09877196637382	0	0	-inf	37	37	75.68277403728818	0	0	-inf	105	105	136.0682418148418	0	0	-inf	10	10	59.68026189236141	1300	1300	162.5454806513588	0	0	-inf	0	0	-inf	946	946	158.3900418832998	0	0	-inf	593	593	152.36537390272625	0	0	-inf	species	Oxalobacter sp. JAC-2022
963	7	7	51.65009049322293	10	10	48.19109888768146	9	2	47.28029837656723	7	7	46.61764029290179	0	0	-inf	9	9	59.418661347829484	11	4	43.65035065160562	15	4	44.98537252007111	9	9	56.63852683379376	17	7	47.34989812775828	15	3	51.65744083869302	0	0	-inf	9	9	47.688439943654814	0	0	-inf	7	7	45.9884044171954	0	0	-inf	7	7	51.3434446135152	10	10	57.096388362961065	25	2	45.91040824364567	10	10	58.00994204096887	7	7	50.87780044472367	0	0	-inf	0	0	-inf	0	0	-inf	10	10	47.307397731184075	0	0	-inf	0	0	-inf	0	0	-inf	genus	Herbaspirillum
2624150	0	0	-inf	0	0	-inf	7	0	45.811723565077024	0	0	-inf	0	0	-inf	0	0	-inf	7	0	43.82810556942117	11	0	45.96910438581314	0	0	-inf	10	0	47.05979797464467	12	0	48.88722466091318	0	0	-inf	0	0	-inf	0	0	-inf	0	0	-inf	0	0	-inf	0	0	-inf	0	0	-inf	23	0	46.250443743093115	0	0	-inf	0	0	-inf	0	0	-inf	0	0	-inf	0	0	-inf	0	0	-inf	0	0	-inf	0	0	-inf	0	0	-inf	no_rank	unclassified Herbaspirillum
2025949	0	0	-inf	0	0	-inf	7	7	45.811723565077024	0	0	-inf	0	0	-inf	0	0	-inf	7	7	43.82810556942117	11	11	45.96910438581314	0	0	-inf	10	10	47.05979797464467	12	12	48.88722466091318	0	0	-inf	0	0	-inf	0	0	-inf	0	0	-inf	0	0	-inf	0	0	-inf	0	0	-inf	23	23	46.250443743093115	0	0	-inf	0	0	-inf	0	0	-inf	0	0	-inf	0	0	-inf	0	0	-inf	0	0	-inf	0	0	-inf	0	0	-inf	species	Herbaspirillum sp. meg3
29580	0	0	-inf	8	8	43.889390298113504	0	0	-inf	0	0	-inf	27	27	84.9006858685394	8	8	42.14317211762474	0	0	-inf	10	10	43.22292455105346	12	12	50.24329481514232	12	5	45.78561654185966	0	0	-inf	0	0	-inf	22	12	44.238433008567256	0	0	-inf	0	0	-inf	0	0	-inf	0	0	-inf	0	0	-inf	0	0	-inf	10	10	45.87621387349977	0	0	-inf	0	0	-inf	0	0	-inf	0	0	-inf	9	9	45.99352588961056	0	0	-inf	0	0	-inf	0	0	-inf	genus	Janthinobacterium
2610881	0	0	-inf	0	0	-inf	0	0	-inf	0	0	-inf	0	0	-inf	0	0	-inf	0	0	-inf	0	0	-inf	0	0	-inf	7	7	45.04583588198874	0	0	-inf	0	0	-inf	10	10	45.4427782234596	0	0	-inf	0	0	-inf	0	0	-inf	0	0	-inf	0	0	-inf	0	0	-inf	0	0	-inf	0	0	-inf	0	0	-inf	0	0	-inf	0	0	-inf	0	0	-inf	0	0	-inf	0	0	-inf	0	0	-inf	no_rank	unclassified Janthinobacterium
119059	0	0	-inf	0	0	-inf	0	0	-inf	0	0	-inf	0	0	-inf	0	0	-inf	0	0	-inf	0	0	-inf	0	0	-inf	0	0	-inf	0	0	-inf	6	0	48.38601386913322	0	0	-inf	0	0	-inf	0	0	-inf	0	0	-inf	0	0	-inf	0	0	-inf	0	0	-inf	0	0	-inf	0	0	-inf	0	0	-inf	0	0	-inf	0	0	-inf	0	0	-inf	0	0	-inf	0	0	-inf	0	0	-inf	no_rank	unclassified Oxalobacteraceae
2955020	0	0	-inf	0	0	-inf	0	0	-inf	0	0	-inf	0	0	-inf	0	0	-inf	0	0	-inf	0	0	-inf	0	0	-inf	0	0	-inf	0	0	-inf	6	6	48.38601386913322	0	0	-inf	0	0	-inf	0	0	-inf	0	0	-inf	0	0	-inf	0	0	-inf	0	0	-inf	0	0	-inf	0	0	-inf	0	0	-inf	0	0	-inf	0	0	-inf	0	0	-inf	0	0	-inf	0	0	-inf	0	0	-inf	species	Oxalobacteraceae bacterium OTU3CINTB1
202907	0	0	-inf	0	0	-inf	0	0	-inf	0	0	-inf	0	0	-inf	9	9	43.09352651215296	0	0	-inf	0	0	-inf	6	6	44.57336830504297	0	0	-inf	0	0	-inf	0	0	-inf	6	6	41.8700576850888	9	9	44.15266141875357	0	0	-inf	0	0	-inf	0	0	-inf	0	0	-inf	0	0	-inf	0	0	-inf	0	0	-inf	0	0	-inf	0	0	-inf	0	0	-inf	0	0	-inf	0	0	-inf	0	0	-inf	0	0	-inf	genus	Collimonas
303379	0	0	-inf	10	0	43.95403430516538	0	0	-inf	0	0	-inf	0	0	-inf	0	0	-inf	0	0	-inf	0	0	-inf	14	0	41.938392373048494	0	0	-inf	0	0	-inf	6	0	40.529667601201794	0	0	-inf	0	0	-inf	0	0	-inf	0	0	-inf	0	0	-inf	0	0	-inf	0	0	-inf	0	0	-inf	0	0	-inf	0	0	-inf	0	0	-inf	0	0	-inf	0	0	-inf	0	0	-inf	0	0	-inf	0	0	-inf	genus	Herminiimonas
204773	0	0	-inf	10	10	43.95403430516538	0	0	-inf	0	0	-inf	0	0	-inf	0	0	-inf	0	0	-inf	0	0	-inf	14	14	41.938392373048494	0	0	-inf	0	0	-inf	6	6	40.529667601201794	0	0	-inf	0	0	-inf	0	0	-inf	0	0	-inf	0	0	-inf	0	0	-inf	0	0	-inf	0	0	-inf	0	0	-inf	0	0	-inf	0	0	-inf	0	0	-inf	0	0	-inf	0	0	-inf	0	0	-inf	0	0	-inf	species	Herminiimonas arsenicoxydans
2895353	10	3	46.374770005575456	12	1	49.82783779465908	0	0	-inf	0	0	-inf	8	0	64.93875676237923	28	0	45.88706478338975	22	4	47.010996639168326	52	0	46.261927515239954	36	1	47.72315924787247	51	1	47.819525821136175	0	0	-inf	22	4	48.033702501925866	48	0	46.011886822455104	33	3	47.389539952919385	27	2	51.726718140230346	0	0	-inf	0	0	-inf	33	7	48.637234022243454	0	0	-inf	29	0	44.823025956026015	19	3	60.295006009960375	7	7	43.653086164593695	0	0	-inf	9	1	45.51146028337936	21	3	51.16559323854279	10	0	47.78200302948629	8	0	50.020815280171306	0	0	-inf	no_rank	Massilia group
149698	7	7	46.285055910965305	11	11	50.26673213962809	0	0	-inf	0	0	-inf	8	8	64.93875676237923	19	5	45.53507837509322	18	10	48.06899589231685	42	7	46.377590895111425	25	11	49.01433204507729	38	18	47.485220678356974	0	0	-inf	18	5	48.93008083568717	32	11	47.53376626699264	30	13	47.94024849940049	25	9	52.06270263668228	0	0	-inf	0	0	-inf	26	12	49.31492701155646	0	0	-inf	22	14	45.43518249581323	16	16	61.18642173907256	0	0	-inf	0	0	-inf	8	8	44.575392818801774	18	11	50.43639398029513	10	3	47.78200302948629	8	8	50.020815280171306	0	0	-inf	genus	Massilia
457921	0	0	-inf	0	0	-inf	0	0	-inf	0	0	-inf	0	0	-inf	0	0	-inf	0	0	-inf	6	6	43.07615077714591	0	0	-inf	0	0	-inf	0	0	-inf	0	0	-inf	0	0	-inf	0	0	-inf	0	0	-inf	0	0	-inf	0	0	-inf	0	0	-inf	0	0	-inf	0	0	-inf	0	0	-inf	0	0	-inf	0	0	-inf	0	0	-inf	0	0	-inf	0	0	-inf	0	0	-inf	0	0	-inf	species	Massilia varians
945844	0	0	-inf	0	0	-inf	0	0	-inf	0	0	-inf	0	0	-inf	0	0	-inf	0	0	-inf	9	9	48.221098651460046	0	0	-inf	8	8	48.01493222294005	0	0	-inf	6	6	52.0	0	0	-inf	0	0	-inf	0	0	-inf	0	0	-inf	0	0	-inf	0	0	-inf	0	0	-inf	0	0	-inf	0	0	-inf	0	0	-inf	0	0	-inf	0	0	-inf	0	0	-inf	0	0	-inf	0	0	-inf	0	0	-inf	species	Massilia oculi
1141883	0	0	-inf	0	0	-inf	0	0	-inf	0	0	-inf	0	0	-inf	0	0	-inf	0	0	-inf	7	7	49.95615301276726	0	0	-inf	0	0	-inf	0	0	-inf	0	0	-inf	0	0	-inf	0	0	-inf	6	6	58.68206700743385	0	0	-inf	0	0	-inf	0	0	-inf	0	0	-inf	0	0	-inf	0	0	-inf	0	0	-inf	0	0	-inf	0	0	-inf	0	0	-inf	0	0	-inf	0	0	-inf	0	0	-inf	species	Massilia putida
2609279	0	0	-inf	0	0	-inf	0	0	-inf	0	0	-inf	0	0	-inf	14	14	44.841910763953955	8	8	48.01052411275453	13	13	45.68107284062215	14	14	49.319579574455915	12	12	48.79554519021704	0	0	-inf	7	7	45.97814439137726	21	21	49.502212663535566	17	17	48.19038629824808	10	10	48.242107294365184	0	0	-inf	0	0	-inf	8	8	47.43134918610404	0	0	-inf	8	8	45.531222920256965	0	0	-inf	0	0	-inf	0	0	-inf	0	0	-inf	7	7	50.26117489184397	7	7	48.09335829335607	0	0	-inf	0	0	-inf	no_rank	unclassified Massilia
2728020	0	0	-inf	0	0	-inf	0	0	-inf	0	0	-inf	0	0	-inf	0	0	-inf	0	0	-inf	0	0	-inf	0	0	-inf	0	0	-inf	0	0	-inf	0	0	-inf	0	0	-inf	0	0	-inf	0	0	-inf	0	0	-inf	0	0	-inf	6	6	46.94237118725537	0	0	-inf	0	0	-inf	0	0	-inf	0	0	-inf	0	0	-inf	0	0	-inf	0	0	-inf	0	0	-inf	0	0	-inf	0	0	-inf	species	Massilia forsythiae
1522432	0	0	-inf	0	0	-inf	0	0	-inf	0	0	-inf	0	0	-inf	9	9	46.63014720090462	0	0	-inf	10	3	45.776141319779796	10	10	45.15029271398721	12	3	49.19645259169837	0	0	-inf	0	0	-inf	16	7	42.96812793338003	0	0	-inf	0	0	-inf	0	0	-inf	0	0	-inf	0	0	-inf	0	0	-inf	7	7	42.89910540240904	0	0	-inf	0	0	-inf	0	0	-inf	0	0	-inf	0	0	-inf	0	0	-inf	0	0	-inf	0	0	-inf	genus	Pseudoduganella
864828	0	0	-inf	0	0	-inf	0	0	-inf	0	0	-inf	0	0	-inf	0	0	-inf	0	0	-inf	7	7	45.25453513293146	0	0	-inf	9	9	48.87332849081357	0	0	-inf	0	0	-inf	9	9	43.242640687119284	0	0	-inf	0	0	-inf	0	0	-inf	0	0	-inf	0	0	-inf	0	0	-inf	0	0	-inf	0	0	-inf	0	0	-inf	0	0	-inf	0	0	-inf	0	0	-inf	0	0	-inf	0	0	-inf	0	0	-inf	species	Pseudoduganella umbonata
80841	0	0	-inf	8	8	44.74936867076458	0	0	-inf	0	0	-inf	0	0	-inf	0	0	-inf	0	0	-inf	7	7	46.19848735216296	0	0	-inf	7	1	49.59127892691605	0	0	-inf	0	0	-inf	11	5	47.09873146128159	0	0	-inf	0	0	-inf	0	0	-inf	0	0	-inf	0	0	-inf	0	0	-inf	0	0	-inf	25	1	73.60458351401343	0	0	-inf	0	0	-inf	0	0	-inf	30	3	68.64693383090207	20	0	81.58681461688795	0	0	-inf	0	0	-inf	no_rank	unclassified Burkholderiales
1469502	0	0	-inf	0	0	-inf	0	0	-inf	0	0	-inf	0	0	-inf	0	0	-inf	0	0	-inf	0	0	-inf	0	0	-inf	0	0	-inf	0	0	-inf	0	0	-inf	0	0	-inf	0	0	-inf	0	0	-inf	0	0	-inf	0	0	-inf	0	0	-inf	0	0	-inf	0	0	-inf	9	9	42.03058360370466	0	0	-inf	0	0	-inf	0	0	-inf	7	7	42.46789320476314	0	0	-inf	0	0	-inf	0	0	-inf	species	Burkholderiales bacterium GJ-E10
1834205	0	0	-inf	0	0	-inf	0	0	-inf	0	0	-inf	0	0	-inf	0	0	-inf	0	0	-inf	0	0	-inf	0	0	-inf	0	0	-inf	0	0	-inf	0	0	-inf	0	0	-inf	0	0	-inf	0	0	-inf	0	0	-inf	0	0	-inf	0	0	-inf	0	0	-inf	0	0	-inf	15	15	94.78928902779958	0	0	-inf	0	0	-inf	0	0	-inf	20	20	81.35958184983829	20	20	81.58681461688795	0	0	-inf	0	0	-inf	species	Burkholderiales bacterium YL45
1891238	0	0	-inf	0	0	-inf	0	0	-inf	0	0	-inf	0	0	-inf	0	0	-inf	0	0	-inf	0	0	-inf	0	0	-inf	6	6	47.52315874806872	0	0	-inf	0	0	-inf	6	6	50.07926505734492	0	0	-inf	0	0	-inf	0	0	-inf	0	0	-inf	0	0	-inf	0	0	-inf	0	0	-inf	0	0	-inf	0	0	-inf	0	0	-inf	0	0	-inf	0	0	-inf	0	0	-inf	0	0	-inf	0	0	-inf	species	Burkholderiales bacterium
80864	107	30	52.34375295876872	401	36	123.36884950255933	43	15	58.45191804310791	55	23	53.63599966668406	37	18	92.17151179152218	33097	77	130.6531920481537	158	28	63.307988849471386	238	34	77.08676728887758	22363	46	142.94524232723677	276	28	68.07381259022085	104	25	90.26911702507414	415	30	117.34806066942562	177	43	48.73676663799088	80	30	54.991090021233596	108	29	65.83112954362802	249	33	88.59655571329299	64	14	44.704956145831716	166	31	56.28137395443177	55	15	57.397930368777516	175	37	74.39239391882896	84	29	51.13699603680266	27	16	78.00857739155482	19	19	89.69637373539534	107	30	58.520964757804435	255	46	90.67601479760314	74	39	53.78493241676739	293	34	118.67427849665616	35	20	68.52606649737011	family	Comamonadaceae
283	37	11	58.4268976773428	330	19	139.15671980427126	28	28	62.15909232693791	32	32	56.6631366033457	12	12	101.48058971599494	32933	146	130.9846063487288	76	33	78.65867877199766	111	34	110.93030267992764	22205	124	143.56787076914267	114	37	98.06885914363839	79	31	104.00025879862164	357	25	128.3139807027306	41	10	51.75524588369767	20	9	78.9760311224509	40	40	81.29548551753433	184	90	90.74393352909894	28	10	44.56494020917784	44	20	72.75742955570696	40	40	56.16878605318051	64	15	117.42113363834937	18	9	49.82724030278867	11	2	92.70844697199763	0	0	-inf	36	5	76.89847612597326	136	24	124.6027987456634	9	9	58.1707166158672	238	22	135.57408222869347	9	9	59.69058933452951	genus	Comamonas
285	0	0	-inf	0	0	-inf	0	0	-inf	0	0	-inf	0	0	-inf	32	32	87.1386519322703	0	0	-inf	0	0	-inf	10	10	75.53332816812741	6	6	47.815740717121386	0	0	-inf	0	0	-inf	0	0	-inf	0	0	-inf	0	0	-inf	16	16	65.91687989017328	0	0	-inf	0	0	-inf	0	0	-inf	0	0	-inf	0	0	-inf	0	0	-inf	0	0	-inf	0	0	-inf	0	0	-inf	0	0	-inf	0	0	-inf	0	0	-inf	species	Comamonas testosteroni
32013	0	0	-inf	0	0	-inf	0	0	-inf	0	0	-inf	0	0	-inf	7	0	57.03597890348242	0	0	-inf	0	0	-inf	0	0	-inf	0	0	-inf	0	0	-inf	0	0	-inf	0	0	-inf	0	0	-inf	0	0	-inf	0	0	-inf	0	0	-inf	0	0	-inf	0	0	-inf	0	0	-inf	0	0	-inf	0	0	-inf	0	0	-inf	0	0	-inf	0	0	-inf	0	0	-inf	0	0	-inf	0	0	-inf	species	Comamonas terrigena
1219032	0	0	-inf	0	0	-inf	0	0	-inf	0	0	-inf	0	0	-inf	7	7	57.03597890348242	0	0	-inf	0	0	-inf	0	0	-inf	0	0	-inf	0	0	-inf	0	0	-inf	0	0	-inf	0	0	-inf	0	0	-inf	0	0	-inf	0	0	-inf	0	0	-inf	0	0	-inf	0	0	-inf	0	0	-inf	0	0	-inf	0	0	-inf	0	0	-inf	0	0	-inf	0	0	-inf	0	0	-inf	0	0	-inf	strain	Comamonas terrigena NBRC 13299
225991	0	0	-inf	0	0	-inf	0	0	-inf	0	0	-inf	0	0	-inf	63	63	77.09794770561466	6	6	42.59736061368134	7	7	69.96888201950358	51	51	94.11513166074305	10	10	48.953150358051346	0	0	-inf	0	0	-inf	7	7	44.7007084507638	0	0	-inf	0	0	-inf	14	14	77.42895258256293	0	0	-inf	0	0	-inf	0	0	-inf	0	0	-inf	0	0	-inf	9	9	86.06398383871404	0	0	-inf	0	0	-inf	12	12	79.96524976861356	0	0	-inf	0	0	-inf	0	0	-inf	species	Comamonas aquatica
225992	19	19	71.56101150326158	311	311	142.64447865882798	0	0	-inf	0	0	-inf	0	0	-inf	32660	32660	131.14035032860053	28	28	126.12591720204804	70	70	142.69513933826434	22020	22020	143.72603049231267	55	55	147.35095027555352	48	48	136.59061866437312	332	332	132.44481314298397	11	11	72.02269169875063	11	11	108.40603107039678	0	0	-inf	0	0	-inf	18	18	45.5	18	18	113.46590565278991	0	0	-inf	49	49	137.72800413714143	0	0	-inf	0	0	-inf	0	0	-inf	22	22	95.27177146806157	100	100	143.8220905336495	0	0	-inf	216	216	142.7768919864169	0	0	-inf	species	Comamonas kerstersii
363952	0	0	-inf	0	0	-inf	0	0	-inf	0	0	-inf	0	0	-inf	9	9	76.73758281820683	0	0	-inf	0	0	-inf	0	0	-inf	6	6	45.290157598924864	0	0	-inf	0	0	-inf	0	0	-inf	0	0	-inf	0	0	-inf	64	64	90.72387058210091	0	0	-inf	6	6	45.33492907861687	0	0	-inf	0	0	-inf	0	0	-inf	0	0	-inf	0	0	-inf	0	0	-inf	0	0	-inf	0	0	-inf	0	0	-inf	0	0	-inf	species	Comamonas thiooxydans
379895	0	0	-inf	0	0	-inf	0	0	-inf	0	0	-inf	0	0	-inf	0	0	-inf	9	9	44.86690181587462	0	0	-inf	0	0	-inf	0	0	-inf	0	0	-inf	0	0	-inf	0	0	-inf	0	0	-inf	0	0	-inf	0	0	-inf	0	0	-inf	0	0	-inf	0	0	-inf	0	0	-inf	0	0	-inf	0	0	-inf	0	0	-inf	9	9	48.32558831078764	0	0	-inf	0	0	-inf	0	0	-inf	0	0	-inf	species	Comamonas odontotermitis
1082851	0	0	-inf	0	0	-inf	0	0	-inf	0	0	-inf	0	0	-inf	0	0	-inf	0	0	-inf	0	0	-inf	0	0	-inf	0	0	-inf	0	0	-inf	0	0	-inf	6	6	42.13373982228558	0	0	-inf	0	0	-inf	0	0	-inf	0	0	-inf	0	0	-inf	0	0	-inf	0	0	-inf	0	0	-inf	0	0	-inf	0	0	-inf	0	0	-inf	0	0	-inf	0	0	-inf	0	0	-inf	0	0	-inf	species	Comamonas serinivorans
2638500	7	7	42.60643077184769	0	0	-inf	0	0	-inf	0	0	-inf	0	0	-inf	6	6	127.15947595390469	0	0	-inf	0	0	-inf	0	0	-inf	0	0	-inf	0	0	-inf	0	0	-inf	7	7	46.169242566489224	0	0	-inf	0	0	-inf	0	0	-inf	0	0	-inf	0	0	-inf	0	0	-inf	0	0	-inf	9	9	54.25662107182805	0	0	-inf	0	0	-inf	0	0	-inf	0	0	-inf	0	0	-inf	0	0	-inf	0	0	-inf	no_rank	unclassified Comamonas
2796366	0	0	-inf	0	0	-inf	0	0	-inf	0	0	-inf	0	0	-inf	10	10	49.72274887854692	0	0	-inf	0	0	-inf	0	0	-inf	0	0	-inf	0	0	-inf	0	0	-inf	0	0	-inf	0	0	-inf	0	0	-inf	0	0	-inf	0	0	-inf	0	0	-inf	0	0	-inf	0	0	-inf	0	0	-inf	0	0	-inf	0	0	-inf	0	0	-inf	0	0	-inf	0	0	-inf	0	0	-inf	0	0	-inf	species	Comamonas fluminis
12916	9	9	47.05154990070319	17	10	56.053016994559954	0	0	-inf	0	0	-inf	0	0	-inf	23	23	46.75242936603473	16	10	46.90289278435571	14	14	45.672227268135266	31	15	44.60191760309917	22	10	45.69984283167589	0	0	-inf	13	6	53.72894943362057	25	14	47.45930335418074	14	7	49.2099014365359	6	6	44.8607230228337	13	3	65.41304803147695	7	7	41.96287362431109	20	13	46.24817496681848	0	0	-inf	9	9	49.51766069894949	10	3	46.04317625837411	0	0	-inf	0	0	-inf	7	7	46.13574437904458	21	8	45.9826671209517	12	1	46.287378480881635	9	0	47.23553789412717	0	0	-inf	genus	Acidovorax
80867	0	0	-inf	0	0	-inf	0	0	-inf	0	0	-inf	0	0	-inf	0	0	-inf	0	0	-inf	0	0	-inf	7	7	42.305297855692515	0	0	-inf	0	0	-inf	0	0	-inf	0	0	-inf	0	0	-inf	0	0	-inf	0	0	-inf	0	0	-inf	0	0	-inf	0	0	-inf	0	0	-inf	0	0	-inf	0	0	-inf	0	0	-inf	0	0	-inf	0	0	-inf	0	0	-inf	0	0	-inf	0	0	-inf	species	Acidovorax avenae
758826	0	0	-inf	0	0	-inf	0	0	-inf	0	0	-inf	0	0	-inf	0	0	-inf	6	6	44.73066594316346	0	0	-inf	0	0	-inf	0	0	-inf	0	0	-inf	0	0	-inf	0	0	-inf	0	0	-inf	0	0	-inf	0	0	-inf	0	0	-inf	0	0	-inf	0	0	-inf	0	0	-inf	0	0	-inf	0	0	-inf	0	0	-inf	0	0	-inf	0	0	-inf	0	0	-inf	0	0	-inf	0	0	-inf	species	Acidovorax radicis
2684926	0	0	-inf	7	7	46.02619576699856	0	0	-inf	0	0	-inf	0	0	-inf	0	0	-inf	0	0	-inf	0	0	-inf	9	9	47.02775370689508	12	2	43.51476950713039	0	0	-inf	7	7	50.45725817784832	11	11	46.68160100941698	7	7	46.727769766487995	0	0	-inf	10	10	64.27350647362942	0	0	-inf	7	7	48.37091116757906	0	0	-inf	0	0	-inf	7	7	47.01536370959026	0	0	-inf	0	0	-inf	0	0	-inf	13	6	44.87177265251853	11	3	45.78899901353447	9	9	47.23553789412717	0	0	-inf	no_rank	unclassified Acidovorax
2478662	0	0	-inf	0	0	-inf	0	0	-inf	0	0	-inf	0	0	-inf	0	0	-inf	0	0	-inf	0	0	-inf	0	0	-inf	0	0	-inf	0	0	-inf	0	0	-inf	0	0	-inf	0	0	-inf	0	0	-inf	0	0	-inf	0	0	-inf	0	0	-inf	0	0	-inf	0	0	-inf	0	0	-inf	0	0	-inf	0	0	-inf	0	0	-inf	7	7	45.94184701608047	8	8	45.834873643609896	0	0	-inf	0	0	-inf	species	Acidovorax sp. 1608163
2949090	0	0	-inf	0	0	-inf	0	0	-inf	0	0	-inf	0	0	-inf	0	0	-inf	0	0	-inf	0	0	-inf	0	0	-inf	10	10	42.49411254969543	0	0	-inf	0	0	-inf	0	0	-inf	0	0	-inf	0	0	-inf	0	0	-inf	0	0	-inf	0	0	-inf	0	0	-inf	0	0	-inf	0	0	-inf	0	0	-inf	0	0	-inf	0	0	-inf	0	0	-inf	0	0	-inf	0	0	-inf	0	0	-inf	species	Acidovorax sp. 5MLIR
28065	0	0	-inf	0	0	-inf	0	0	-inf	0	0	-inf	0	0	-inf	14	8	45.96910300607099	0	0	-inf	0	0	-inf	10	10	50.898961411395526	0	0	-inf	0	0	-inf	0	0	-inf	6	6	44.03707956385413	0	0	-inf	0	0	-inf	0	0	-inf	0	0	-inf	0	0	-inf	0	0	-inf	0	0	-inf	7	7	40.9446424213902	0	0	-inf	0	0	-inf	0	0	-inf	7	7	45.12429395501268	0	0	-inf	0	0	-inf	0	0	-inf	genus	Rhodoferax
1484693	0	0	-inf	0	0	-inf	0	0	-inf	0	0	-inf	0	0	-inf	6	6	48.81167628084813	0	0	-inf	0	0	-inf	0	0	-inf	0	0	-inf	0	0	-inf	0	0	-inf	0	0	-inf	0	0	-inf	0	0	-inf	0	0	-inf	0	0	-inf	0	0	-inf	0	0	-inf	0	0	-inf	0	0	-inf	0	0	-inf	0	0	-inf	0	0	-inf	0	0	-inf	0	0	-inf	0	0	-inf	0	0	-inf	species	Rhodoferax saidenbachensis
34072	11	5	58.081532979872115	10	2	44.1346131608812	0	0	-inf	0	0	-inf	0	0	-inf	10	10	45.30842870976492	22	2	45.78625414821863	35	11	47.51399027671734	28	6	46.35478513480232	39	2	49.3068190120472	0	0	-inf	7	7	46.50843595853663	34	8	45.83049960996908	0	0	-inf	12	12	46.74406916417744	0	0	-inf	15	3	45.25770163964375	34	12	50.464153167884966	0	0	-inf	10	10	46.39898987322333	13	13	47.438158251911084	0	0	-inf	0	0	-inf	10	4	43.9303607231218	24	10	46.036755168325264	8	8	47.940834614290324	12	5	43.518783062034686	0	0	-inf	genus	Variovorax
34073	6	6	44.465727907557465	8	8	43.79746570962086	0	0	-inf	0	0	-inf	0	0	-inf	0	0	-inf	11	11	45.848829980009036	13	13	48.86198628565641	10	10	43.78111831820431	18	18	49.747812146627275	0	0	-inf	0	0	-inf	9	9	45.29890032814267	0	0	-inf	0	0	-inf	0	0	-inf	12	12	45.72940218520401	11	11	50.38677717471797	0	0	-inf	0	0	-inf	0	0	-inf	0	0	-inf	0	0	-inf	6	6	42.35618083164126	0	0	-inf	0	0	-inf	0	0	-inf	0	0	-inf	species	Variovorax paradoxus
663243	0	0	-inf	0	0	-inf	0	0	-inf	0	0	-inf	0	0	-inf	0	0	-inf	9	9	45.0086900540891	11	11	42.961425924532755	12	12	49.22512036292603	19	19	48.443415163860514	0	0	-inf	0	0	-inf	17	17	47.41961796611151	0	0	-inf	0	0	-inf	0	0	-inf	0	0	-inf	11	11	45.619101458396315	0	0	-inf	0	0	-inf	0	0	-inf	0	0	-inf	0	0	-inf	0	0	-inf	14	14	44.34873221385061	0	0	-inf	7	1	42.30181405317258	0	0	-inf	no_rank	unclassified Variovorax
434009	0	0	-inf	0	0	-inf	0	0	-inf	0	0	-inf	0	0	-inf	0	0	-inf	0	0	-inf	0	0	-inf	0	0	-inf	0	0	-inf	0	0	-inf	0	0	-inf	0	0	-inf	0	0	-inf	0	0	-inf	0	0	-inf	0	0	-inf	0	0	-inf	0	0	-inf	0	0	-inf	0	0	-inf	0	0	-inf	0	0	-inf	0	0	-inf	0	0	-inf	0	0	-inf	6	6	41.51878306203468	0	0	-inf	species	Variovorax sp. PBL-H6
47420	14	5	44.116418657550135	0	0	-inf	0	0	-inf	0	0	-inf	0	0	-inf	16	7	44.67576883486586	10	10	49.0161471607487	12	5	46.72664038121453	13	13	45.73935581411167	18	8	46.07422827727013	0	0	-inf	8	8	49.34094078078427	12	3	45.35418863998185	0	0	-inf	0	0	-inf	0	0	-inf	0	0	-inf	8	8	44.88325214724777	0	0	-inf	14	14	45.042667964922934	0	0	-inf	0	0	-inf	0	0	-inf	12	3	43.91137640614263	13	13	56.864476735598195	6	6	46.84527922023437	0	0	-inf	0	0	-inf	genus	Hydrogenophaga
65656	0	0	-inf	0	0	-inf	0	0	-inf	0	0	-inf	0	0	-inf	0	0	-inf	0	0	-inf	0	0	-inf	0	0	-inf	0	0	-inf	0	0	-inf	0	0	-inf	0	0	-inf	0	0	-inf	0	0	-inf	0	0	-inf	0	0	-inf	0	0	-inf	0	0	-inf	0	0	-inf	0	0	-inf	0	0	-inf	0	0	-inf	9	9	44.040836929794125	0	0	-inf	0	0	-inf	0	0	-inf	0	0	-inf	species	Hydrogenophaga taeniospiralis
2610897	9	2	44.14950999536	0	0	-inf	0	0	-inf	0	0	-inf	0	0	-inf	9	9	44.48269599181315	0	0	-inf	7	7	50.04015491350881	0	0	-inf	10	10	44.3743179878299	0	0	-inf	0	0	-inf	9	3	44.61550950679194	0	0	-inf	0	0	-inf	0	0	-inf	0	0	-inf	0	0	-inf	0	0	-inf	0	0	-inf	0	0	-inf	0	0	-inf	0	0	-inf	0	0	-inf	0	0	-inf	0	0	-inf	0	0	-inf	0	0	-inf	no_rank	unclassified Hydrogenophaga
795665	7	7	43.90651285117714	0	0	-inf	0	0	-inf	0	0	-inf	0	0	-inf	0	0	-inf	0	0	-inf	0	0	-inf	0	0	-inf	0	0	-inf	0	0	-inf	0	0	-inf	0	0	-inf	0	0	-inf	0	0	-inf	0	0	-inf	0	0	-inf	0	0	-inf	0	0	-inf	0	0	-inf	0	0	-inf	0	0	-inf	0	0	-inf	0	0	-inf	0	0	-inf	0	0	-inf	0	0	-inf	0	0	-inf	species	Hydrogenophaga sp. PBC
2565558	0	0	-inf	0	0	-inf	0	0	-inf	0	0	-inf	0	0	-inf	0	0	-inf	0	0	-inf	0	0	-inf	0	0	-inf	0	0	-inf	0	0	-inf	0	0	-inf	6	6	44.67756321998298	0	0	-inf	0	0	-inf	0	0	-inf	0	0	-inf	0	0	-inf	0	0	-inf	0	0	-inf	0	0	-inf	0	0	-inf	0	0	-inf	0	0	-inf	0	0	-inf	0	0	-inf	0	0	-inf	0	0	-inf	species	Hydrogenophaga sp. PAMC20947
52972	0	0	-inf	0	0	-inf	0	0	-inf	0	0	-inf	0	0	-inf	0	0	-inf	6	6	42.57597402045262	0	0	-inf	7	7	45.797247971963365	0	0	-inf	0	0	-inf	0	0	-inf	0	0	-inf	10	3	41.19827560572969	0	0	-inf	0	0	-inf	0	0	-inf	0	0	-inf	0	0	-inf	0	0	-inf	0	0	-inf	0	0	-inf	0	0	-inf	0	0	-inf	0	0	-inf	0	0	-inf	0	0	-inf	0	0	-inf	genus	Polaromonas
2638319	0	0	-inf	0	0	-inf	0	0	-inf	0	0	-inf	0	0	-inf	0	0	-inf	0	0	-inf	0	0	-inf	0	0	-inf	0	0	-inf	0	0	-inf	0	0	-inf	0	0	-inf	7	7	40.63654916038796	0	0	-inf	0	0	-inf	0	0	-inf	0	0	-inf	0	0	-inf	0	0	-inf	0	0	-inf	0	0	-inf	0	0	-inf	0	0	-inf	0	0	-inf	0	0	-inf	0	0	-inf	0	0	-inf	no_rank	unclassified Polaromonas
80865	0	0	-inf	0	0	-inf	0	0	-inf	0	0	-inf	0	0	-inf	10	10	49.93088384350506	0	0	-inf	13	6	44.97962036433033	0	0	-inf	12	12	48.16413502544043	0	0	-inf	0	0	-inf	6	6	81.99825368679824	0	0	-inf	0	0	-inf	0	0	-inf	0	0	-inf	19	19	49.600205909823174	0	0	-inf	0	0	-inf	0	0	-inf	0	0	-inf	0	0	-inf	0	0	-inf	8	8	68.30714249997996	0	0	-inf	0	0	-inf	0	0	-inf	genus	Delftia
80866	0	0	-inf	0	0	-inf	0	0	-inf	0	0	-inf	0	0	-inf	0	0	-inf	0	0	-inf	7	7	45.47092350804024	0	0	-inf	0	0	-inf	0	0	-inf	0	0	-inf	0	0	-inf	0	0	-inf	0	0	-inf	0	0	-inf	0	0	-inf	0	0	-inf	0	0	-inf	0	0	-inf	0	0	-inf	0	0	-inf	0	0	-inf	0	0	-inf	0	0	-inf	0	0	-inf	0	0	-inf	0	0	-inf	species	Delftia acidovorans
174951	0	0	-inf	0	0	-inf	0	0	-inf	0	0	-inf	0	0	-inf	0	0	-inf	0	0	-inf	0	0	-inf	8	8	47.6594375109428	6	6	47.41049779960869	0	0	-inf	0	0	-inf	0	0	-inf	0	0	-inf	0	0	-inf	0	0	-inf	0	0	-inf	0	0	-inf	0	0	-inf	0	0	-inf	0	0	-inf	0	0	-inf	0	0	-inf	0	0	-inf	0	0	-inf	0	0	-inf	0	0	-inf	0	0	-inf	genus	Ramlibacter
201096	0	0	-inf	0	0	-inf	0	0	-inf	0	0	-inf	0	0	-inf	0	0	-inf	0	0	-inf	0	0	-inf	0	0	-inf	7	0	47.119367114240376	0	0	-inf	0	0	-inf	0	0	-inf	0	0	-inf	0	0	-inf	0	0	-inf	0	0	-inf	0	0	-inf	0	0	-inf	0	0	-inf	0	0	-inf	0	0	-inf	0	0	-inf	0	0	-inf	0	0	-inf	0	0	-inf	0	0	-inf	0	0	-inf	genus	Alicycliphilus
179636	0	0	-inf	0	0	-inf	0	0	-inf	0	0	-inf	0	0	-inf	0	0	-inf	0	0	-inf	0	0	-inf	0	0	-inf	7	7	47.119367114240376	0	0	-inf	0	0	-inf	0	0	-inf	0	0	-inf	0	0	-inf	0	0	-inf	0	0	-inf	0	0	-inf	0	0	-inf	0	0	-inf	0	0	-inf	0	0	-inf	0	0	-inf	0	0	-inf	0	0	-inf	0	0	-inf	0	0	-inf	0	0	-inf	species	Alicycliphilus denitrificans
219181	0	0	-inf	0	0	-inf	0	0	-inf	0	0	-inf	0	0	-inf	0	0	-inf	0	0	-inf	7	7	50.45830754310187	6	6	55.97859768308286	6	6	43.308802290397615	0	0	-inf	0	0	-inf	0	0	-inf	0	0	-inf	0	0	-inf	0	0	-inf	0	0	-inf	0	0	-inf	0	0	-inf	0	0	-inf	0	0	-inf	0	0	-inf	0	0	-inf	0	0	-inf	0	0	-inf	0	0	-inf	0	0	-inf	0	0	-inf	genus	Ottowia
238749	6	6	51.96610979750725	8	8	50.072591975467944	0	0	-inf	0	0	-inf	7	7	118.41670536479816	14	4	51.497255137275495	0	0	-inf	12	12	59.298295187904266	9	0	49.96649831220389	15	9	48.20798940314297	0	0	-inf	0	0	-inf	10	10	46.44519338375322	6	6	43.783080801639166	21	13	62.85035053481225	19	12	81.27300951571478	0	0	-inf	10	10	61.44701294725885	0	0	-inf	23	23	48.68262635952698	7	7	87.44537552836017	0	0	-inf	0	0	-inf	12	3	44.05796268268339	0	0	-inf	0	0	-inf	0	0	-inf	6	6	73.40720690790327	genus	Diaphorobacter
1715720	0	0	-inf	0	0	-inf	0	0	-inf	0	0	-inf	0	0	-inf	0	0	-inf	0	0	-inf	0	0	-inf	0	0	-inf	0	0	-inf	0	0	-inf	0	0	-inf	0	0	-inf	0	0	-inf	0	0	-inf	0	0	-inf	0	0	-inf	0	0	-inf	0	0	-inf	0	0	-inf	0	0	-inf	0	0	-inf	0	0	-inf	9	9	43.909307353785955	0	0	-inf	0	0	-inf	0	0	-inf	0	0	-inf	species	Diaphorobacter ruginosibacter
2649760	0	0	-inf	0	0	-inf	0	0	-inf	0	0	-inf	0	0	-inf	10	2	50.96234768052327	0	0	-inf	0	0	-inf	9	9	49.96649831220389	6	6	53.52572148875845	0	0	-inf	0	0	-inf	0	0	-inf	0	0	-inf	8	8	58.562286084294016	7	7	75.60752508931562	0	0	-inf	0	0	-inf	0	0	-inf	0	0	-inf	0	0	-inf	0	0	-inf	0	0	-inf	0	0	-inf	0	0	-inf	0	0	-inf	0	0	-inf	0	0	-inf	no_rank	unclassified Diaphorobacter
2714924	0	0	-inf	0	0	-inf	0	0	-inf	0	0	-inf	0	0	-inf	8	8	46.86562399942471	0	0	-inf	0	0	-inf	0	0	-inf	0	0	-inf	0	0	-inf	0	0	-inf	0	0	-inf	0	0	-inf	0	0	-inf	0	0	-inf	0	0	-inf	0	0	-inf	0	0	-inf	0	0	-inf	0	0	-inf	0	0	-inf	0	0	-inf	0	0	-inf	0	0	-inf	0	0	-inf	0	0	-inf	0	0	-inf	species	Diaphorobacter sp. HDW4A
665874	0	0	-inf	0	0	-inf	0	0	-inf	0	0	-inf	0	0	-inf	0	0	-inf	0	0	-inf	0	0	-inf	0	0	-inf	9	0	42.80039252327838	0	0	-inf	0	0	-inf	0	0	-inf	0	0	-inf	0	0	-inf	0	0	-inf	0	0	-inf	0	0	-inf	0	0	-inf	8	0	43.94218290748853	0	0	-inf	0	0	-inf	0	0	-inf	0	0	-inf	0	0	-inf	0	0	-inf	0	0	-inf	0	0	-inf	genus	Limnohabitans
2626134	0	0	-inf	0	0	-inf	0	0	-inf	0	0	-inf	0	0	-inf	0	0	-inf	0	0	-inf	0	0	-inf	0	0	-inf	9	9	42.80039252327838	0	0	-inf	0	0	-inf	0	0	-inf	0	0	-inf	0	0	-inf	0	0	-inf	0	0	-inf	0	0	-inf	0	0	-inf	8	8	43.94218290748853	0	0	-inf	0	0	-inf	0	0	-inf	0	0	-inf	0	0	-inf	0	0	-inf	0	0	-inf	0	0	-inf	no_rank	unclassified Limnohabitans
2678886	0	0	-inf	0	0	-inf	0	0	-inf	0	0	-inf	0	0	-inf	0	0	-inf	0	0	-inf	0	0	-inf	0	0	-inf	0	0	-inf	0	0	-inf	0	0	-inf	0	0	-inf	0	0	-inf	0	0	-inf	0	0	-inf	0	0	-inf	0	0	-inf	0	0	-inf	10	0	44.37112416893249	0	0	-inf	0	0	-inf	0	0	-inf	0	0	-inf	0	0	-inf	0	0	-inf	0	0	-inf	0	0	-inf	genus	Pulveribacter
2116657	0	0	-inf	0	0	-inf	0	0	-inf	0	0	-inf	0	0	-inf	0	0	-inf	0	0	-inf	0	0	-inf	0	0	-inf	0	0	-inf	0	0	-inf	0	0	-inf	0	0	-inf	0	0	-inf	0	0	-inf	0	0	-inf	0	0	-inf	0	0	-inf	0	0	-inf	10	10	44.37112416893249	0	0	-inf	0	0	-inf	0	0	-inf	0	0	-inf	0	0	-inf	0	0	-inf	0	0	-inf	0	0	-inf	species	Pulveribacter suum
119060	139	27	50.384792196901486	144	22	47.31481753597628	44	22	49.822798071140866	48	10	47.51029841711536	25	14	55.43726175431931	195	29	50.16447468760608	149	35	47.733909783211914	265	50	47.750186312840725	248	28	49.33883132810202	264	40	48.150071850263984	55	15	46.9105897453031	109	19	45.98907268254498	277	37	46.922261524495234	121	17	47.13714528188031	82	14	49.44979785607288	19	19	54.54415465217361	104	28	51.70132771699904	197	35	49.5560716905815	47	8	47.17379936295682	186	20	46.15363394346966	193	27	49.02325706894881	32	12	46.93110938496623	19	12	60.65463787324407	155	46	49.25330586907738	287	33	51.879382130347544	116	17	55.32768562645786	69	16	44.41281684419074	44	11	84.56711185940819	family	Burkholderiaceae
32008	22	16	44.5954788910014	42	17	46.68775346977909	11	11	61.10465219072342	14	14	46.17247937593853	11	11	51.78874456665896	60	26	46.921046071387096	41	26	46.7909162992865	73	34	48.83301662825643	69	46	48.5037810454924	77	27	48.52494603486956	16	16	46.212213691728714	29	13	45.51322203302921	73	32	44.54705340285693	33	25	45.62189747748989	26	18	47.63692330949171	0	0	-inf	12	12	59.91812903915713	61	30	49.63730715520099	17	17	46.51403127244202	57	26	45.123265616960126	26	19	59.067014247515495	7	7	52.757727565626475	0	0	-inf	19	8	50.445545342814036	48	25	61.824296575271916	23	14	56.63331600448757	15	7	45.77448771534686	0	0	-inf	genus	Burkholderia
28095	0	0	-inf	0	0	-inf	0	0	-inf	0	0	-inf	0	0	-inf	0	0	-inf	0	0	-inf	11	11	52.27983731698199	0	0	-inf	8	8	55.16726188957803	0	0	-inf	0	0	-inf	0	0	-inf	0	0	-inf	0	0	-inf	0	0	-inf	0	0	-inf	0	0	-inf	0	0	-inf	0	0	-inf	0	0	-inf	0	0	-inf	0	0	-inf	0	0	-inf	0	0	-inf	0	0	-inf	0	0	-inf	0	0	-inf	species	Burkholderia gladioli
87882	0	0	-inf	18	9	46.74440307541946	0	0	-inf	0	0	-inf	0	0	-inf	14	6	44.856342737307386	15	9	47.40027466615892	15	15	46.574487715346855	23	13	45.42678164116298	24	15	48.65937027620084	0	0	-inf	16	16	45.179936042846734	25	13	45.20372949064003	0	0	-inf	8	8	53.563077169749334	0	0	-inf	0	0	-inf	15	15	48.154386702669186	0	0	-inf	24	12	44.80859184731915	0	0	-inf	0	0	-inf	0	0	-inf	11	3	51.48328029225449	15	15	57.66882896778999	9	9	52.487255063524714	8	8	42.27754326381661	0	0	-inf	species_group	Burkholderia cepacia complex
87883	0	0	-inf	9	9	44.51088663849407	0	0	-inf	0	0	-inf	0	0	-inf	8	8	45.37423111952334	6	6	50.00321379385446	0	0	-inf	10	10	45.66717500819645	9	9	52.52611830403269	0	0	-inf	0	0	-inf	12	12	46.9481516683147	0	0	-inf	0	0	-inf	0	0	-inf	0	0	-inf	0	0	-inf	0	0	-inf	12	12	44.750595222911365	0	0	-inf	0	0	-inf	0	0	-inf	8	8	46.53951040184992	0	0	-inf	0	0	-inf	0	0	-inf	0	0	-inf	species	Burkholderia multivorans
111527	0	0	-inf	0	0	-inf	0	0	-inf	0	0	-inf	0	0	-inf	8	1	43.8425144212722	0	0	-inf	6	6	48.4719271558597	0	0	-inf	8	8	46.740485194281405	0	0	-inf	0	0	-inf	7	7	43.765048437046765	0	0	-inf	0	0	-inf	0	0	-inf	0	0	-inf	16	8	49.70705805512948	0	0	-inf	0	0	-inf	0	0	-inf	0	0	-inf	0	0	-inf	0	0	-inf	0	0	-inf	0	0	-inf	0	0	-inf	0	0	-inf	species_group	pseudomallei group
57975	0	0	-inf	0	0	-inf	0	0	-inf	0	0	-inf	0	0	-inf	7	7	42.534302195739656	0	0	-inf	0	0	-inf	0	0	-inf	0	0	-inf	0	0	-inf	0	0	-inf	0	0	-inf	0	0	-inf	0	0	-inf	0	0	-inf	0	0	-inf	8	8	44.28337841309485	0	0	-inf	0	0	-inf	0	0	-inf	0	0	-inf	0	0	-inf	0	0	-inf	0	0	-inf	0	0	-inf	0	0	-inf	0	0	-inf	species	Burkholderia thailandensis
2613784	6	6	42.91010161375962	7	7	42.9299525702683	0	0	-inf	0	0	-inf	0	0	-inf	12	4	44.347402900399004	0	0	-inf	7	7	46.59942278469905	0	0	-inf	10	10	44.60660171779821	0	0	-inf	0	0	-inf	9	9	44.65629306794979	8	8	42.92462120245875	0	0	-inf	0	0	-inf	0	0	-inf	0	0	-inf	0	0	-inf	7	7	45.55809108736401	7	7	64.08660179968902	0	0	-inf	0	0	-inf	0	0	-inf	8	8	65.53624944003725	0	0	-inf	0	0	-inf	0	0	-inf	no_rank	unclassified Burkholderia
1740163	0	0	-inf	0	0	-inf	0	0	-inf	0	0	-inf	0	0	-inf	8	8	44.98772593750366	0	0	-inf	0	0	-inf	0	0	-inf	0	0	-inf	0	0	-inf	0	0	-inf	0	0	-inf	0	0	-inf	0	0	-inf	0	0	-inf	0	0	-inf	0	0	-inf	0	0	-inf	0	0	-inf	0	0	-inf	0	0	-inf	0	0	-inf	0	0	-inf	0	0	-inf	0	0	-inf	0	0	-inf	0	0	-inf	species	Burkholderia sp. Bp7605
44013	12	12	46.72039500905131	11	11	55.18027592109781	0	0	-inf	0	0	-inf	0	0	-inf	0	0	-inf	8	8	65.78768134394659	11	11	55.80011729339253	11	11	48.7908088747431	7	7	59.978017082290386	0	0	-inf	13	7	44.18493171496972	0	0	-inf	0	0	-inf	0	0	-inf	0	0	-inf	8	8	45.71840725563925	8	2	51.63458292859372	0	0	-inf	7	7	51.34359060070556	36	11	45.30821147063429	0	0	-inf	0	0	-inf	0	0	-inf	36	16	47.32388024429136	0	0	-inf	0	0	-inf	0	0	-inf	genus	Polynucleobacter
1819725	0	0	-inf	0	0	-inf	0	0	-inf	0	0	-inf	0	0	-inf	0	0	-inf	0	0	-inf	0	0	-inf	0	0	-inf	0	0	-inf	0	0	-inf	0	0	-inf	0	0	-inf	0	0	-inf	0	0	-inf	0	0	-inf	0	0	-inf	0	0	-inf	0	0	-inf	0	0	-inf	25	25	46.435110053601775	0	0	-inf	0	0	-inf	0	0	-inf	20	20	46.48870599035039	0	0	-inf	0	0	-inf	0	0	-inf	species	Polynucleobacter ibericus
2640945	0	0	-inf	0	0	-inf	0	0	-inf	0	0	-inf	0	0	-inf	0	0	-inf	0	0	-inf	0	0	-inf	0	0	-inf	0	0	-inf	0	0	-inf	6	6	46.953811904579084	0	0	-inf	0	0	-inf	0	0	-inf	0	0	-inf	0	0	-inf	6	6	54.53436062217008	0	0	-inf	0	0	-inf	0	0	-inf	0	0	-inf	0	0	-inf	0	0	-inf	0	0	-inf	0	0	-inf	0	0	-inf	0	0	-inf	no_rank	unclassified Polynucleobacter
47670	0	0	-inf	0	0	-inf	0	0	-inf	0	0	-inf	0	0	-inf	14	0	86.31509201919175	0	0	-inf	0	0	-inf	10	0	89.15881405653045	0	0	-inf	0	0	-inf	0	0	-inf	0	0	-inf	8	0	71.82756312440542	0	0	-inf	0	0	-inf	9	0	71.14451632363165	0	0	-inf	0	0	-inf	0	0	-inf	0	0	-inf	0	0	-inf	0	0	-inf	0	0	-inf	16	0	81.67441968354348	20	0	77.78374908802486	0	0	-inf	33	0	89.33173568122267	genus	Lautropia
47671	0	0	-inf	0	0	-inf	0	0	-inf	0	0	-inf	0	0	-inf	14	14	86.31509201919175	0	0	-inf	0	0	-inf	10	10	89.15881405653045	0	0	-inf	0	0	-inf	0	0	-inf	0	0	-inf	8	8	71.82756312440542	0	0	-inf	0	0	-inf	9	9	71.14451632363165	0	0	-inf	0	0	-inf	0	0	-inf	0	0	-inf	0	0	-inf	0	0	-inf	0	0	-inf	16	16	81.67441968354348	20	20	77.78374908802486	0	0	-inf	33	33	89.33173568122267	species	Lautropia mirabilis
48736	10	10	45.38341864823444	7	7	46.07455161438541	0	0	-inf	0	0	-inf	0	0	-inf	0	0	-inf	9	9	44.276936061499704	28	12	48.828597931606325	20	13	44.12773956296452	17	17	45.62127364341694	0	0	-inf	0	0	-inf	28	20	48.51481518972374	9	9	42.4500163363634	8	8	53.24416485072175	0	0	-inf	6	6	44.23345959414803	11	11	44.4338402884301	0	0	-inf	18	10	47.68421114111321	26	15	42.758733163853954	0	0	-inf	0	0	-inf	0	0	-inf	31	18	42.60645743399279	8	2	43.53892954722079	10	10	41.952186130069784	0	0	-inf	genus	Ralstonia
305	0	0	-inf	0	0	-inf	0	0	-inf	0	0	-inf	0	0	-inf	0	0	-inf	0	0	-inf	7	7	55.8970315162255	0	0	-inf	0	0	-inf	0	0	-inf	0	0	-inf	0	0	-inf	0	0	-inf	0	0	-inf	0	0	-inf	0	0	-inf	0	0	-inf	0	0	-inf	0	0	-inf	11	11	41.45454545454545	0	0	-inf	0	0	-inf	0	0	-inf	13	13	42.271170901266046	6	6	43.57078610884504	0	0	-inf	0	0	-inf	species	Ralstonia solanacearum
329	0	0	-inf	0	0	-inf	0	0	-inf	0	0	-inf	0	0	-inf	0	0	-inf	0	0	-inf	0	0	-inf	7	7	43.35642716790222	0	0	-inf	0	0	-inf	0	0	-inf	0	0	-inf	0	0	-inf	0	0	-inf	0	0	-inf	0	0	-inf	0	0	-inf	0	0	-inf	0	0	-inf	0	0	-inf	0	0	-inf	0	0	-inf	0	0	-inf	0	0	-inf	0	0	-inf	0	0	-inf	0	0	-inf	species	Ralstonia pickettii
105219	0	0	-inf	0	0	-inf	0	0	-inf	0	0	-inf	0	0	-inf	0	0	-inf	0	0	-inf	9	9	46.21974504704595	0	0	-inf	0	0	-inf	0	0	-inf	0	0	-inf	8	8	48.71167927199396	0	0	-inf	0	0	-inf	0	0	-inf	0	0	-inf	0	0	-inf	0	0	-inf	0	0	-inf	0	0	-inf	0	0	-inf	0	0	-inf	0	0	-inf	0	0	-inf	0	0	-inf	0	0	-inf	0	0	-inf	species	Ralstonia mannitolilytica
209769	0	0	-inf	0	0	-inf	0	0	-inf	0	0	-inf	0	0	-inf	0	0	-inf	0	0	-inf	0	0	-inf	0	0	-inf	0	0	-inf	0	0	-inf	0	0	-inf	0	0	-inf	0	0	-inf	0	0	-inf	0	0	-inf	0	0	-inf	0	0	-inf	0	0	-inf	8	0	49.47271824131503	0	0	-inf	0	0	-inf	0	0	-inf	0	0	-inf	0	0	-inf	0	0	-inf	0	0	-inf	0	0	-inf	no_rank	unclassified Ralstonia
54061	0	0	-inf	0	0	-inf	0	0	-inf	0	0	-inf	0	0	-inf	0	0	-inf	0	0	-inf	0	0	-inf	0	0	-inf	0	0	-inf	0	0	-inf	0	0	-inf	0	0	-inf	0	0	-inf	0	0	-inf	0	0	-inf	0	0	-inf	0	0	-inf	0	0	-inf	8	8	49.47271824131503	0	0	-inf	0	0	-inf	0	0	-inf	0	0	-inf	0	0	-inf	0	0	-inf	0	0	-inf	0	0	-inf	species	Ralstonia sp.
93217	0	0	-inf	22	15	48.98581553129384	11	4	43.72501636782574	8	8	44.898807070228834	0	0	-inf	19	19	46.50526693618419	14	14	47.42538648905908	26	13	48.05764808342096	13	13	48.5389011940338	42	21	46.76412361961601	7	7	42.415955463633054	8	8	47.999039924351116	15	8	50.95110999203435	16	10	45.86089125932061	7	7	46.2910031338714	0	0	-inf	0	0	-inf	13	13	52.85903770383017	9	2	44.541349969571314	20	20	47.66825978894211	40	25	49.058829520695994	13	13	45.22975307704148	7	7	52.35780247971354	0	0	-inf	57	39	49.62416822290307	18	18	47.829176308908146	0	0	-inf	0	0	-inf	genus	Pandoraea
93218	0	0	-inf	0	0	-inf	7	7	43.352216007743586	0	0	-inf	0	0	-inf	0	0	-inf	0	0	-inf	7	7	46.185910096758654	0	0	-inf	8	8	43.86857031701973	0	0	-inf	0	0	-inf	7	7	55.93394423476378	0	0	-inf	0	0	-inf	0	0	-inf	0	0	-inf	0	0	-inf	7	7	44.496454300924555	0	0	-inf	0	0	-inf	0	0	-inf	0	0	-inf	0	0	-inf	0	0	-inf	0	0	-inf	0	0	-inf	0	0	-inf	species	Pandoraea apista
93220	0	0	-inf	0	0	-inf	0	0	-inf	0	0	-inf	0	0	-inf	0	0	-inf	0	0	-inf	0	0	-inf	0	0	-inf	6	6	45.35127462305413	0	0	-inf	0	0	-inf	0	0	-inf	0	0	-inf	0	0	-inf	0	0	-inf	0	0	-inf	0	0	-inf	0	0	-inf	0	0	-inf	0	0	-inf	0	0	-inf	0	0	-inf	0	0	-inf	18	18	51.108740863893054	0	0	-inf	0	0	-inf	0	0	-inf	species	Pandoraea pnomenusa
445709	0	0	-inf	0	0	-inf	0	0	-inf	0	0	-inf	0	0	-inf	0	0	-inf	0	0	-inf	0	0	-inf	0	0	-inf	0	0	-inf	0	0	-inf	0	0	-inf	0	0	-inf	0	0	-inf	0	0	-inf	0	0	-inf	0	0	-inf	0	0	-inf	0	0	-inf	0	0	-inf	9	9	42.810718284031296	0	0	-inf	0	0	-inf	0	0	-inf	0	0	-inf	0	0	-inf	0	0	-inf	0	0	-inf	species	Pandoraea thiooxydans
656179	0	0	-inf	0	0	-inf	0	0	-inf	0	0	-inf	0	0	-inf	0	0	-inf	0	0	-inf	0	0	-inf	0	0	-inf	0	0	-inf	0	0	-inf	0	0	-inf	0	0	-inf	0	0	-inf	0	0	-inf	0	0	-inf	0	0	-inf	0	0	-inf	0	0	-inf	0	0	-inf	6	6	49.020815280171306	0	0	-inf	0	0	-inf	0	0	-inf	0	0	-inf	0	0	-inf	0	0	-inf	0	0	-inf	species	Pandoraea faecigallinarum
1891094	0	0	-inf	0	0	-inf	0	0	-inf	0	0	-inf	0	0	-inf	0	0	-inf	0	0	-inf	6	6	49.35330684119075	0	0	-inf	7	7	45.721974838451764	0	0	-inf	0	0	-inf	0	0	-inf	0	0	-inf	0	0	-inf	0	0	-inf	0	0	-inf	0	0	-inf	0	0	-inf	0	0	-inf	0	0	-inf	0	0	-inf	0	0	-inf	0	0	-inf	0	0	-inf	0	0	-inf	0	0	-inf	0	0	-inf	species	Pandoraea fibrosis
2624094	0	0	-inf	7	7	47.63262030466907	0	0	-inf	0	0	-inf	0	0	-inf	0	0	-inf	0	0	-inf	0	0	-inf	0	0	-inf	0	0	-inf	0	0	-inf	0	0	-inf	0	0	-inf	6	6	44.70670092326869	0	0	-inf	0	0	-inf	0	0	-inf	0	0	-inf	0	0	-inf	0	0	-inf	0	0	-inf	0	0	-inf	0	0	-inf	0	0	-inf	0	0	-inf	0	0	-inf	0	0	-inf	0	0	-inf	no_rank	unclassified Pandoraea
106589	47	32	49.932723408041504	13	13	47.96150513262395	0	0	-inf	8	8	47.538582233137674	0	0	-inf	44	33	47.71211955419569	33	26	46.69530146358302	47	27	45.56209356690381	56	35	48.40286898086123	40	18	47.921379203585545	8	8	51.53818288287029	12	12	44.14111951466263	58	24	49.089880643505296	17	17	46.36486106525672	14	14	47.92968409685487	0	0	-inf	31	23	49.713377307874964	39	30	51.01417371350289	6	6	44.192296067784675	29	29	48.443352490295474	30	22	47.56994376921034	0	0	-inf	0	0	-inf	74	42	49.05396679228913	38	25	49.223345065985086	16	9	50.09660911485018	12	12	43.73757346957728	0	0	-inf	genus	Cupriavidus
82633	15	15	51.72237131997884	0	0	-inf	0	0	-inf	0	0	-inf	0	0	-inf	11	11	49.42399972040262	0	0	-inf	0	0	-inf	12	12	49.271009259319214	8	8	50.520834267549596	0	0	-inf	0	0	-inf	19	19	49.973124985185095	0	0	-inf	0	0	-inf	0	0	-inf	8	8	51.679825022501575	0	0	-inf	0	0	-inf	0	0	-inf	0	0	-inf	0	0	-inf	0	0	-inf	14	14	50.72915377155093	0	0	-inf	0	0	-inf	0	0	-inf	0	0	-inf	species	Cupriavidus pauculus
106590	0	0	-inf	0	0	-inf	0	0	-inf	0	0	-inf	0	0	-inf	0	0	-inf	7	7	48.49294059715718	0	0	-inf	0	0	-inf	0	0	-inf	0	0	-inf	0	0	-inf	6	6	56.51590907158416	0	0	-inf	0	0	-inf	0	0	-inf	0	0	-inf	0	0	-inf	0	0	-inf	0	0	-inf	0	0	-inf	0	0	-inf	0	0	-inf	6	6	47.89702212468981	0	0	-inf	0	0	-inf	0	0	-inf	0	0	-inf	species	Cupriavidus necator
119219	0	0	-inf	0	0	-inf	0	0	-inf	0	0	-inf	0	0	-inf	0	0	-inf	0	0	-inf	0	0	-inf	0	0	-inf	0	0	-inf	0	0	-inf	0	0	-inf	0	0	-inf	0	0	-inf	0	0	-inf	0	0	-inf	0	0	-inf	0	0	-inf	0	0	-inf	0	0	-inf	8	8	44.625	0	0	-inf	0	0	-inf	0	0	-inf	13	13	47.67390155607275	7	7	48.82770560562	0	0	-inf	0	0	-inf	species	Cupriavidus metallidurans
164546	0	0	-inf	0	0	-inf	0	0	-inf	0	0	-inf	0	0	-inf	0	0	-inf	0	0	-inf	9	9	44.28212280482233	0	0	-inf	6	6	49.18505585323145	0	0	-inf	0	0	-inf	0	0	-inf	0	0	-inf	0	0	-inf	0	0	-inf	0	0	-inf	0	0	-inf	0	0	-inf	0	0	-inf	0	0	-inf	0	0	-inf	0	0	-inf	12	12	44.93299662440778	0	0	-inf	0	0	-inf	0	0	-inf	0	0	-inf	species	Cupriavidus taiwanensis
2640874	0	0	-inf	0	0	-inf	0	0	-inf	0	0	-inf	0	0	-inf	0	0	-inf	0	0	-inf	11	5	45.05122653282186	9	9	46.33247993275655	8	8	46.100766568519965	0	0	-inf	0	0	-inf	9	3	46.30758797310701	0	0	-inf	0	0	-inf	0	0	-inf	0	0	-inf	9	3	46.28352271297948	0	0	-inf	0	0	-inf	0	0	-inf	0	0	-inf	0	0	-inf	0	0	-inf	0	0	-inf	0	0	-inf	0	0	-inf	0	0	-inf	no_rank	unclassified Cupriavidus
876364	0	0	-inf	0	0	-inf	0	0	-inf	0	0	-inf	0	0	-inf	0	0	-inf	0	0	-inf	6	6	45.36108704022841	0	0	-inf	0	0	-inf	0	0	-inf	0	0	-inf	0	0	-inf	0	0	-inf	0	0	-inf	0	0	-inf	0	0	-inf	6	6	46.03959834220599	0	0	-inf	0	0	-inf	0	0	-inf	0	0	-inf	0	0	-inf	0	0	-inf	0	0	-inf	0	0	-inf	0	0	-inf	0	0	-inf	species	Cupriavidus sp. USMAA2-4
2027911	0	0	-inf	0	0	-inf	0	0	-inf	0	0	-inf	0	0	-inf	0	0	-inf	0	0	-inf	0	0	-inf	0	0	-inf	0	0	-inf	0	0	-inf	0	0	-inf	6	6	46.05004238773794	0	0	-inf	0	0	-inf	0	0	-inf	0	0	-inf	0	0	-inf	0	0	-inf	0	0	-inf	0	0	-inf	0	0	-inf	0	0	-inf	0	0	-inf	0	0	-inf	0	0	-inf	0	0	-inf	0	0	-inf	species	Cupriavidus sp. P-10
240411	0	0	-inf	0	0	-inf	0	0	-inf	0	0	-inf	0	0	-inf	0	0	-inf	0	0	-inf	0	0	-inf	0	0	-inf	0	0	-inf	0	0	-inf	0	0	-inf	16	2	46.163459764566525	0	0	-inf	0	0	-inf	0	0	-inf	0	0	-inf	0	0	-inf	0	0	-inf	0	0	-inf	0	0	-inf	0	0	-inf	0	0	-inf	8	0	43.68687436798332	0	0	-inf	0	0	-inf	0	0	-inf	0	0	-inf	genus	Chitinimonas
356302	0	0	-inf	0	0	-inf	0	0	-inf	0	0	-inf	0	0	-inf	0	0	-inf	0	0	-inf	0	0	-inf	0	0	-inf	0	0	-inf	0	0	-inf	0	0	-inf	14	14	45.65635352584797	0	0	-inf	0	0	-inf	0	0	-inf	0	0	-inf	0	0	-inf	0	0	-inf	0	0	-inf	0	0	-inf	0	0	-inf	0	0	-inf	8	8	43.68687436798332	0	0	-inf	0	0	-inf	0	0	-inf	0	0	-inf	species	Chitinimonas koreensis
1822464	13	13	48.424339211994806	27	27	43.68348784747062	0	0	-inf	8	8	43.10761230193602	0	0	-inf	29	29	46.15452070667801	9	9	46.60024006092784	21	21	44.35011335554747	33	33	44.57459796496178	28	22	46.310533000230755	9	9	47.52108004987835	28	22	46.1550168861036	37	37	43.90046875138357	13	13	44.5064272146203	13	13	46.68882316583827	0	0	-inf	10	10	45.589714682638075	16	16	46.77998972488681	7	7	43.35852399883972	25	25	44.40938816503957	8	8	44.972622466431645	0	0	-inf	0	0	-inf	8	8	44.52386360737624	28	28	47.644785503572656	14	14	56.71898988084001	16	16	46.60106895145673	0	0	-inf	genus	Paraburkholderia
252970	0	0	-inf	0	0	-inf	0	0	-inf	0	0	-inf	0	0	-inf	0	0	-inf	0	0	-inf	0	0	-inf	0	0	-inf	6	0	43.53469213361885	0	0	-inf	0	0	-inf	0	0	-inf	0	0	-inf	0	0	-inf	0	0	-inf	0	0	-inf	0	0	-inf	0	0	-inf	0	0	-inf	0	0	-inf	0	0	-inf	0	0	-inf	0	0	-inf	0	0	-inf	0	0	-inf	0	0	-inf	0	0	-inf	species	Paraburkholderia phenoliruptrix
1229205	0	0	-inf	0	0	-inf	0	0	-inf	0	0	-inf	0	0	-inf	0	0	-inf	0	0	-inf	0	0	-inf	0	0	-inf	6	6	43.53469213361885	0	0	-inf	0	0	-inf	0	0	-inf	0	0	-inf	0	0	-inf	0	0	-inf	0	0	-inf	0	0	-inf	0	0	-inf	0	0	-inf	0	0	-inf	0	0	-inf	0	0	-inf	0	0	-inf	0	0	-inf	0	0	-inf	0	0	-inf	0	0	-inf	strain	Paraburkholderia phenoliruptrix BR3459a
2861782	0	0	-inf	0	0	-inf	0	0	-inf	0	0	-inf	0	0	-inf	0	0	-inf	0	0	-inf	0	0	-inf	0	0	-inf	0	0	-inf	0	0	-inf	6	6	48.25854975870345	0	0	-inf	0	0	-inf	0	0	-inf	0	0	-inf	0	0	-inf	0	0	-inf	0	0	-inf	0	0	-inf	0	0	-inf	0	0	-inf	0	0	-inf	0	0	-inf	0	0	-inf	0	0	-inf	0	0	-inf	0	0	-inf	species	Paraburkholderia edwinii
1827195	8	8	50.401019100214135	0	0	-inf	0	0	-inf	0	0	-inf	0	0	-inf	0	0	-inf	0	0	-inf	9	9	42.84571569830843	8	8	46.547331832362076	13	13	48.37736979347096	0	0	-inf	0	0	-inf	13	13	43.08989043045813	8	8	44.392583303862025	0	0	-inf	0	0	-inf	0	0	-inf	14	8	45.115776366774995	0	0	-inf	10	10	43.50487732352791	0	0	-inf	0	0	-inf	0	0	-inf	0	0	-inf	0	0	-inf	0	0	-inf	0	0	-inf	0	0	-inf	genus	Caballeronia
2646786	0	0	-inf	0	0	-inf	0	0	-inf	0	0	-inf	0	0	-inf	0	0	-inf	0	0	-inf	0	0	-inf	0	0	-inf	0	0	-inf	0	0	-inf	0	0	-inf	0	0	-inf	0	0	-inf	0	0	-inf	0	0	-inf	0	0	-inf	6	6	42.49498345330752	0	0	-inf	0	0	-inf	0	0	-inf	0	0	-inf	0	0	-inf	0	0	-inf	0	0	-inf	0	0	-inf	0	0	-inf	0	0	-inf	no_rank	unclassified Caballeronia
208545	0	0	-inf	0	0	-inf	8	0	160.28490123137124	11	0	158.1015659251408	8	0	147.74164945718042	0	0	-inf	11	0	174.38552141144203	295	0	153.9097955444181	57	0	150.82727777153536	302	0	149.64726680342918	6	0	117.86040369638954	0	0	-inf	0	0	-inf	0	0	-inf	0	0	-inf	80	0	161.3125453043699	0	0	-inf	274	0	156.30060213176435	6	0	151.70627651199834	23	0	156.47283284241053	697	0	150.2740307138527	14	0	164.63140306302597	76	0	155.03711577730613	0	0	-inf	784	0	151.7085782764846	633	0	155.38381852720653	12	0	167.06100809165056	10	0	152.4733038510396	no_rank	environmental samples
208544	0	0	-inf	0	0	-inf	8	8	160.28490123137124	11	11	158.1015659251408	8	8	147.74164945718042	0	0	-inf	11	11	174.38552141144203	295	295	153.9097955444181	57	57	150.82727777153536	302	302	149.64726680342918	6	6	117.86040369638954	0	0	-inf	0	0	-inf	0	0	-inf	0	0	-inf	80	80	161.3125453043699	0	0	-inf	274	274	156.30060213176435	6	6	151.70627651199834	23	23	156.47283284241053	697	697	150.2740307138527	14	14	164.63140306302597	76	76	155.03711577730613	0	0	-inf	784	784	151.7085782764846	633	633	155.38381852720653	12	12	167.06100809165056	10	10	152.4733038510396	species	uncultured Burkholderiales bacterium
224471	12	6	46.211294071579175	0	0	-inf	0	0	-inf	0	0	-inf	0	0	-inf	13	6	45.19528592976677	12	12	45.31707120820004	16	7	46.15415536157437	8	8	47.43420915970487	17	9	46.49641906924128	0	0	-inf	6	6	50.13991805167245	0	0	-inf	13	7	47.98725439315519	10	4	86.14914614100387	0	0	-inf	0	0	-inf	10	4	46.697645665703476	0	0	-inf	15	8	43.98822509939086	6	6	63.61557236265861	0	0	-inf	0	0	-inf	0	0	-inf	12	12	62.58230955232208	0	0	-inf	0	0	-inf	0	0	-inf	no_rank	Burkholderiales genera incertae sedis
32012	6	6	44.101695509211076	0	0	-inf	0	0	-inf	0	0	-inf	0	0	-inf	7	7	44.46912433379713	0	0	-inf	0	0	-inf	0	0	-inf	0	0	-inf	0	0	-inf	0	0	-inf	0	0	-inf	0	0	-inf	0	0	-inf	0	0	-inf	0	0	-inf	0	0	-inf	0	0	-inf	0	0	-inf	0	0	-inf	0	0	-inf	0	0	-inf	0	0	-inf	0	0	-inf	0	0	-inf	0	0	-inf	0	0	-inf	genus	Thiomonas
54066	0	0	-inf	0	0	-inf	0	0	-inf	0	0	-inf	0	0	-inf	0	0	-inf	0	0	-inf	0	0	-inf	0	0	-inf	0	0	-inf	0	0	-inf	0	0	-inf	0	0	-inf	6	0	46.27039439401436	0	0	-inf	0	0	-inf	0	0	-inf	0	0	-inf	0	0	-inf	7	0	45.73212738300398	0	0	-inf	0	0	-inf	0	0	-inf	0	0	-inf	0	0	-inf	0	0	-inf	0	0	-inf	0	0	-inf	genus	Xylophilus
2697032	0	0	-inf	0	0	-inf	0	0	-inf	0	0	-inf	0	0	-inf	0	0	-inf	0	0	-inf	0	0	-inf	0	0	-inf	0	0	-inf	0	0	-inf	0	0	-inf	0	0	-inf	6	6	46.27039439401436	0	0	-inf	0	0	-inf	0	0	-inf	0	0	-inf	0	0	-inf	7	7	45.73212738300398	0	0	-inf	0	0	-inf	0	0	-inf	0	0	-inf	0	0	-inf	0	0	-inf	0	0	-inf	0	0	-inf	species	Xylophilus rhododendri
92793	0	0	-inf	0	0	-inf	0	0	-inf	0	0	-inf	0	0	-inf	0	0	-inf	0	0	-inf	0	0	-inf	0	0	-inf	0	0	-inf	0	0	-inf	0	0	-inf	0	0	-inf	0	0	-inf	0	0	-inf	0	0	-inf	0	0	-inf	6	6	49.24159078707559	0	0	-inf	0	0	-inf	0	0	-inf	0	0	-inf	0	0	-inf	0	0	-inf	0	0	-inf	0	0	-inf	0	0	-inf	0	0	-inf	genus	Aquabacterium
114248	0	0	-inf	0	0	-inf	0	0	-inf	0	0	-inf	0	0	-inf	0	0	-inf	0	0	-inf	0	0	-inf	0	0	-inf	0	0	-inf	0	0	-inf	0	0	-inf	0	0	-inf	0	0	-inf	6	6	111.6616000182235	0	0	-inf	0	0	-inf	0	0	-inf	0	0	-inf	0	0	-inf	0	0	-inf	0	0	-inf	0	0	-inf	0	0	-inf	0	0	-inf	0	0	-inf	0	0	-inf	0	0	-inf	genus	Tepidimonas
212743	0	0	-inf	0	0	-inf	0	0	-inf	0	0	-inf	0	0	-inf	0	0	-inf	0	0	-inf	9	1	47.73293645556679	0	0	-inf	8	2	46.448920133574916	0	0	-inf	0	0	-inf	0	0	-inf	0	0	-inf	0	0	-inf	0	0	-inf	0	0	-inf	0	0	-inf	0	0	-inf	0	0	-inf	0	0	-inf	0	0	-inf	0	0	-inf	0	0	-inf	0	0	-inf	0	0	-inf	0	0	-inf	0	0	-inf	genus	Rhizobacter
946333	0	0	-inf	0	0	-inf	0	0	-inf	0	0	-inf	0	0	-inf	0	0	-inf	0	0	-inf	8	8	47.998246546259146	0	0	-inf	6	6	47.177408189003025	0	0	-inf	0	0	-inf	0	0	-inf	0	0	-inf	0	0	-inf	0	0	-inf	0	0	-inf	0	0	-inf	0	0	-inf	0	0	-inf	0	0	-inf	0	0	-inf	0	0	-inf	0	0	-inf	0	0	-inf	0	0	-inf	0	0	-inf	0	0	-inf	species	Rhizobacter gummiphilus
995019	229	0	117.2851203780705	4480	0	116.53209997953623	7241	0	115.72635895172495	8397	0	118.86311328873916	6667	6	114.46174190913902	3791	0	106.30644227281141	3489	1	113.28593910657129	5422	0	103.92037296789296	3946	4	111.71293706658511	4924	0	101.30458630672868	3487	2	118.46214292437186	2557	0	110.0751922275203	326	0	95.05507877531447	3031	4	90.76904842413848	486	0	106.1724530889754	19	8	78.23825385240073	0	0	-inf	1710	4	73.74360783907075	7992	0	112.79480810319592	295	0	99.92510596654883	160	11	66.82189044894355	13961	0	118.28019939238058	22	4	91.48317854060744	26	0	103.14821238526305	8277	10	116.03839311459343	125	7	74.47827020861064	398	1	92.90366327181805	365	0	113.09214571035156	family	Sutterellaceae
40544	179	2	116.32941834200693	2717	8	115.72888987422674	6659	10	115.9229019768915	7721	13	118.97008930581767	6661	13	114.50660412660365	117	9	93.88516145386986	2952	4	114.13030536958192	4856	60	104.26643950103795	489	7	87.14809311586876	4400	67	101.65781035133257	3043	3	119.17415662945606	193	10	98.74064789163535	210	5	86.31701807154954	3027	2	90.78387595848757	486	4	106.1724530889754	11	11	67.93806094490006	0	0	-inf	1534	55	73.75121377846963	7033	6	112.7093489522349	242	10	98.88204657569729	86	4	53.06369459565518	13936	9	118.36793146779497	18	4	100.72817707460274	13	5	100.7443987697189	8178	16	116.51523926165564	87	10	69.38939319575535	397	4	92.8874394222865	325	1	112.45916548249382	genus	Sutterella
40545	168	168	117.23190926372114	53	53	92.91157159797709	3922	3922	115.21504215323594	4768	4768	120.58609829259335	55	55	102.21897564316964	108	108	97.85676813897526	2729	2729	114.93050750300144	3231	3231	117.89165944869028	105	105	90.31114848335186	2730	2730	117.416802791964	2865	2865	119.56296267567996	40	40	86.41070317631748	104	104	108.09034024436238	3016	3016	90.90030847158066	482	482	106.54713018010901	0	0	-inf	0	0	-inf	147	147	91.01417028242322	6676	6676	112.44040835857999	224	224	100.0692054889719	18	18	54.048284280092346	129	129	95.04279029761443	0	0	-inf	8	8	123.0107946594807	215	215	88.62891173523052	19	19	59.73550590666612	387	387	93.98260953280803	283	283	113.43857980978171	species	Sutterella wadsworthensis
286132	0	0	-inf	10	0	81.74082771325091	0	0	-inf	7	0	78.09657733662696	10	0	68.73743601523874	0	0	-inf	44	0	88.7527439408547	808	0	79.89297752989044	153	0	79.79325080896714	840	0	78.78753311460721	11	0	62.582330345934544	0	0	-inf	0	0	-inf	0	0	-inf	0	0	-inf	0	0	-inf	0	0	-inf	776	0	78.42083534269857	0	0	-inf	8	0	79.66462841810896	20	0	49.401246781408126	35	0	68.84600769226412	0	0	-inf	0	0	-inf	63	0	56.863826246148946	18	0	44.82438283024001	0	0	-inf	0	0	-inf	no_rank	environmental samples
286133	0	0	-inf	10	10	81.74082771325091	0	0	-inf	7	7	78.09657733662696	10	10	68.73743601523874	0	0	-inf	44	44	88.7527439408547	808	808	79.89297752989044	153	153	79.79325080896714	840	840	78.78753311460721	11	11	62.582330345934544	0	0	-inf	0	0	-inf	0	0	-inf	0	0	-inf	0	0	-inf	0	0	-inf	776	776	78.42083534269857	0	0	-inf	8	8	79.66462841810896	20	20	49.401246781408126	35	35	68.84600769226412	0	0	-inf	0	0	-inf	63	63	56.863826246148946	18	18	44.82438283024001	0	0	-inf	0	0	-inf	species	uncultured Sutterella sp.
2494234	0	0	-inf	8	8	47.92665230486848	0	0	-inf	0	0	-inf	0	0	-inf	0	0	-inf	20	20	55.04287092870894	403	403	59.92893111564787	63	63	61.543712027175424	385	385	58.850576488209086	11	11	52.41654548222651	0	0	-inf	0	0	-inf	9	9	49.761333666592996	0	0	-inf	0	0	-inf	0	0	-inf	365	365	61.01378539403929	0	0	-inf	0	0	-inf	34	34	51.30131503899038	28	28	52.58489428491193	0	0	-inf	0	0	-inf	51	51	53.857492493092685	15	15	53.225267885442484	0	0	-inf	0	0	-inf	species	Sutterella megalosphaeroides
2584944	9	9	110.05536073493826	2638	2638	116.44621149443998	2727	2727	116.9990381642445	2933	2933	116.41571251716834	6583	6583	114.67777486884663	0	0	-inf	155	155	114.40046062778154	354	354	88.02392515081159	161	161	102.101187956432	378	378	85.40814828651445	153	153	120.98828261469313	143	143	103.78994149374778	101	101	65.64159462636735	0	0	-inf	0	0	-inf	0	0	-inf	0	0	-inf	191	191	60.90012148641052	351	351	118.03447484605114	0	0	-inf	10	10	66.80546999833858	13735	13735	118.80836179185742	14	14	112.79670798176984	0	0	-inf	7833	7833	118.22673904390385	25	25	112.02866104758856	6	6	48.140103405594324	41	41	106.97209418649568	species	Sutterella faecalis
577310	0	0	-inf	0	0	-inf	0	0	-inf	0	0	-inf	0	0	-inf	0	0	-inf	0	0	-inf	0	0	-inf	0	0	-inf	0	0	-inf	0	0	-inf	0	0	-inf	0	0	-inf	0	0	-inf	0	0	-inf	0	0	-inf	0	0	-inf	0	0	-inf	0	0	-inf	0	0	-inf	37	0	100.37504004325214	0	0	-inf	0	0	-inf	0	0	-inf	28	6	99.20018837655967	22	3	103.92665122463681	0	0	-inf	0	0	-inf	genus	Parasutterella
487175	0	0	-inf	0	0	-inf	0	0	-inf	0	0	-inf	0	0	-inf	0	0	-inf	0	0	-inf	0	0	-inf	0	0	-inf	0	0	-inf	0	0	-inf	0	0	-inf	0	0	-inf	0	0	-inf	0	0	-inf	0	0	-inf	0	0	-inf	0	0	-inf	0	0	-inf	0	0	-inf	28	28	98.55419398273035	0	0	-inf	0	0	-inf	0	0	-inf	22	22	95.49614872809562	19	19	106.82521348165946	0	0	-inf	0	0	-inf	species	Parasutterella excrementihominis
1263096	0	0	-inf	0	0	-inf	0	0	-inf	0	0	-inf	0	0	-inf	0	0	-inf	0	0	-inf	0	0	-inf	0	0	-inf	0	0	-inf	0	0	-inf	0	0	-inf	0	0	-inf	0	0	-inf	0	0	-inf	0	0	-inf	0	0	-inf	0	0	-inf	0	0	-inf	0	0	-inf	9	0	106.03989445376433	0	0	-inf	0	0	-inf	0	0	-inf	0	0	-inf	0	0	-inf	0	0	-inf	0	0	-inf	no_rank	environmental samples
1263098	0	0	-inf	0	0	-inf	0	0	-inf	0	0	-inf	0	0	-inf	0	0	-inf	0	0	-inf	0	0	-inf	0	0	-inf	0	0	-inf	0	0	-inf	0	0	-inf	0	0	-inf	0	0	-inf	0	0	-inf	0	0	-inf	0	0	-inf	0	0	-inf	0	0	-inf	0	0	-inf	9	9	106.03989445376433	0	0	-inf	0	0	-inf	0	0	-inf	0	0	-inf	0	0	-inf	0	0	-inf	0	0	-inf	species	uncultured Parasutterella sp.
1980697	50	0	120.70653366717805	1763	0	117.76994561545563	582	0	113.47759605725065	676	0	117.64127626527291	0	0	-inf	3674	0	106.70200293035528	536	0	108.72928513190433	566	0	100.95129331250055	3453	0	115.19125004003187	524	0	98.33858287875708	442	0	113.71469263245037	2364	0	111.00055900282733	116	0	110.87398177350957	0	0	-inf	0	0	-inf	0	0	-inf	0	0	-inf	172	0	74.14532367040782	959	0	113.42153824783495	53	0	104.68775450590871	26	0	58.60749033863964	25	0	69.37483127338399	0	0	-inf	13	0	105.55202600080719	61	0	66.55837496501185	9	0	49.03113829789216	0	0	-inf	40	0	118.23511006169576	genus	Duodenibacillus
1852381	50	50	120.70653366717805	1763	1763	117.76994561545563	582	582	113.47759605725065	676	676	117.64127626527291	0	0	-inf	3674	3674	106.70200293035528	536	536	108.72928513190433	566	566	100.95129331250055	3453	3453	115.19125004003187	524	524	98.33858287875708	442	442	113.71469263245037	2364	2364	111.00055900282733	116	116	110.87398177350957	0	0	-inf	0	0	-inf	0	0	-inf	0	0	-inf	172	172	74.14532367040782	959	959	113.42153824783495	53	53	104.68775450590871	26	26	58.60749033863964	25	25	69.37483127338399	0	0	-inf	13	13	105.55202600080719	61	61	66.55837496501185	9	9	49.03113829789216	0	0	-inf	40	40	118.23511006169576	species	Duodenibacillus massiliensis
2975441	14	14	45.92687329130821	15	8	51.19540161527917	9	9	44.78158320425328	0	0	-inf	0	0	-inf	17	17	51.1095738919959	23	8	46.7093727554985	32	7	46.756630572523335	40	9	52.76428177894987	34	8	49.54752373112203	14	14	45.27186254618369	9	9	45.77463192083542	32	22	46.961611018732455	10	10	48.866643740313485	7	0	50.595217463052926	0	0	-inf	11	11	44.42178275516266	17	17	46.42626888507983	15	5	43.990940848399845	15	7	49.831050618112386	9	9	52.87141249717988	0	0	-inf	0	0	-inf	0	0	-inf	14	6	52.089529783832006	0	0	-inf	16	5	43.80211092760096	0	0	-inf	family	Sphaerotilaceae
34102	0	0	-inf	0	0	-inf	0	0	-inf	0	0	-inf	0	0	-inf	0	0	-inf	0	0	-inf	0	0	-inf	13	2	45.03980162687799	0	0	-inf	0	0	-inf	0	0	-inf	0	0	-inf	0	0	-inf	0	0	-inf	0	0	-inf	0	0	-inf	0	0	-inf	0	0	-inf	0	0	-inf	0	0	-inf	0	0	-inf	0	0	-inf	0	0	-inf	0	0	-inf	0	0	-inf	0	0	-inf	0	0	-inf	genus	Sphaerotilus
2628234	0	0	-inf	0	0	-inf	0	0	-inf	0	0	-inf	0	0	-inf	0	0	-inf	0	0	-inf	0	0	-inf	11	0	45.41067464994671	0	0	-inf	0	0	-inf	0	0	-inf	0	0	-inf	0	0	-inf	0	0	-inf	0	0	-inf	0	0	-inf	0	0	-inf	0	0	-inf	0	0	-inf	0	0	-inf	0	0	-inf	0	0	-inf	0	0	-inf	0	0	-inf	0	0	-inf	0	0	-inf	0	0	-inf	no_rank	unclassified Sphaerotilus
2914710	0	0	-inf	0	0	-inf	0	0	-inf	0	0	-inf	0	0	-inf	0	0	-inf	0	0	-inf	0	0	-inf	11	11	45.41067464994671	0	0	-inf	0	0	-inf	0	0	-inf	0	0	-inf	0	0	-inf	0	0	-inf	0	0	-inf	0	0	-inf	0	0	-inf	0	0	-inf	0	0	-inf	0	0	-inf	0	0	-inf	0	0	-inf	0	0	-inf	0	0	-inf	0	0	-inf	0	0	-inf	0	0	-inf	species	Sphaerotilus sp. FB-5
93681	0	0	-inf	0	0	-inf	0	0	-inf	0	0	-inf	0	0	-inf	0	0	-inf	0	0	-inf	0	0	-inf	9	9	46.16550498678196	6	6	43.90643336333543	0	0	-inf	0	0	-inf	10	2	45.020310216782974	0	0	-inf	0	0	-inf	0	0	-inf	0	0	-inf	0	0	-inf	0	0	-inf	0	0	-inf	0	0	-inf	0	0	-inf	0	0	-inf	0	0	-inf	0	0	-inf	0	0	-inf	0	0	-inf	0	0	-inf	genus	Roseateles
2626991	0	0	-inf	0	0	-inf	0	0	-inf	0	0	-inf	0	0	-inf	0	0	-inf	0	0	-inf	0	0	-inf	0	0	-inf	0	0	-inf	0	0	-inf	0	0	-inf	8	1	45.277543263816604	0	0	-inf	0	0	-inf	0	0	-inf	0	0	-inf	0	0	-inf	0	0	-inf	0	0	-inf	0	0	-inf	0	0	-inf	0	0	-inf	0	0	-inf	0	0	-inf	0	0	-inf	0	0	-inf	0	0	-inf	no_rank	unclassified Roseateles
2995138	0	0	-inf	0	0	-inf	0	0	-inf	0	0	-inf	0	0	-inf	0	0	-inf	0	0	-inf	0	0	-inf	0	0	-inf	0	0	-inf	0	0	-inf	0	0	-inf	7	7	45.36026590009969	0	0	-inf	0	0	-inf	0	0	-inf	0	0	-inf	0	0	-inf	0	0	-inf	0	0	-inf	0	0	-inf	0	0	-inf	0	0	-inf	0	0	-inf	0	0	-inf	0	0	-inf	0	0	-inf	0	0	-inf	species	Roseateles sp. SL47
215579	0	0	-inf	0	0	-inf	0	0	-inf	0	0	-inf	0	0	-inf	0	0	-inf	9	9	46.992897207007886	8	2	48.85139789775539	9	9	65.68063388305892	12	6	56.23399544629307	0	0	-inf	0	0	-inf	0	0	-inf	0	0	-inf	7	7	50.595217463052926	0	0	-inf	0	0	-inf	0	0	-inf	0	0	-inf	8	8	48.72929643980864	0	0	-inf	0	0	-inf	0	0	-inf	0	0	-inf	8	8	49.87398015170683	0	0	-inf	11	4	44.53964316937009	0	0	-inf	genus	Schlegelella
215580	0	0	-inf	0	0	-inf	0	0	-inf	0	0	-inf	0	0	-inf	0	0	-inf	0	0	-inf	0	0	-inf	0	0	-inf	0	0	-inf	0	0	-inf	0	0	-inf	0	0	-inf	0	0	-inf	0	0	-inf	0	0	-inf	0	0	-inf	0	0	-inf	0	0	-inf	0	0	-inf	0	0	-inf	0	0	-inf	0	0	-inf	0	0	-inf	0	0	-inf	0	0	-inf	7	7	46.43205523109136	0	0	-inf	species	Schlegelella thermodepolymerans
376175	0	0	-inf	0	0	-inf	0	0	-inf	0	0	-inf	0	0	-inf	0	0	-inf	0	0	-inf	6	6	50.68544972870135	0	0	-inf	6	6	63.04277446721602	0	0	-inf	0	0	-inf	0	0	-inf	0	0	-inf	0	0	-inf	0	0	-inf	0	0	-inf	0	0	-inf	0	0	-inf	0	0	-inf	0	0	-inf	0	0	-inf	0	0	-inf	0	0	-inf	0	0	-inf	0	0	-inf	0	0	-inf	0	0	-inf	species	Schlegelella aquatica
316612	0	0	-inf	7	7	48.415233944506866	0	0	-inf	0	0	-inf	0	0	-inf	0	0	-inf	6	6	46.58678236512478	17	8	47.425479231111375	0	0	-inf	8	8	47.26865978733342	0	0	-inf	0	0	-inf	0	0	-inf	0	0	-inf	0	0	-inf	0	0	-inf	0	0	-inf	0	0	-inf	10	10	44.349718960901704	0	0	-inf	0	0	-inf	0	0	-inf	0	0	-inf	0	0	-inf	0	0	-inf	0	0	-inf	0	0	-inf	0	0	-inf	genus	Methylibium
2633235	0	0	-inf	0	0	-inf	0	0	-inf	0	0	-inf	0	0	-inf	0	0	-inf	0	0	-inf	9	0	51.64575452128709	0	0	-inf	0	0	-inf	0	0	-inf	0	0	-inf	0	0	-inf	0	0	-inf	0	0	-inf	0	0	-inf	0	0	-inf	0	0	-inf	0	0	-inf	0	0	-inf	0	0	-inf	0	0	-inf	0	0	-inf	0	0	-inf	0	0	-inf	0	0	-inf	0	0	-inf	0	0	-inf	no_rank	unclassified Methylibium
2082386	0	0	-inf	0	0	-inf	0	0	-inf	0	0	-inf	0	0	-inf	0	0	-inf	0	0	-inf	9	9	51.64575452128709	0	0	-inf	0	0	-inf	0	0	-inf	0	0	-inf	0	0	-inf	0	0	-inf	0	0	-inf	0	0	-inf	0	0	-inf	0	0	-inf	0	0	-inf	0	0	-inf	0	0	-inf	0	0	-inf	0	0	-inf	0	0	-inf	0	0	-inf	0	0	-inf	0	0	-inf	0	0	-inf	species	Methylibium sp. Pch-M
119066	30	7	47.907775541809755	7	7	48.16838793574146	0	0	-inf	0	0	-inf	0	0	-inf	0	0	-inf	8	8	56.282547022455034	0	0	-inf	9	9	45.900849748702754	0	0	-inf	0	0	-inf	0	0	-inf	0	0	-inf	0	0	-inf	0	0	-inf	0	0	-inf	21	3	47.70101130391589	0	0	-inf	0	0	-inf	0	0	-inf	13	7	54.96518795520422	0	0	-inf	0	0	-inf	48	3	49.150161175152185	9	1	53.59834823531077	0	0	-inf	0	0	-inf	0	0	-inf	no_rank	Betaproteobacteria incertae sedis
327159	23	0	48.027091008653315	0	0	-inf	0	0	-inf	0	0	-inf	0	0	-inf	0	0	-inf	0	0	-inf	0	0	-inf	0	0	-inf	0	0	-inf	0	0	-inf	0	0	-inf	0	0	-inf	0	0	-inf	0	0	-inf	0	0	-inf	18	0	48.46245932014243	0	0	-inf	0	0	-inf	0	0	-inf	0	0	-inf	0	0	-inf	0	0	-inf	45	1	48.66794810568305	0	0	-inf	0	0	-inf	0	0	-inf	0	0	-inf	genus	Candidatus Accumulibacter
2954383	23	23	48.027091008653315	0	0	-inf	0	0	-inf	0	0	-inf	0	0	-inf	0	0	-inf	0	0	-inf	0	0	-inf	0	0	-inf	0	0	-inf	0	0	-inf	0	0	-inf	0	0	-inf	0	0	-inf	0	0	-inf	0	0	-inf	18	18	48.46245932014243	0	0	-inf	0	0	-inf	0	0	-inf	0	0	-inf	0	0	-inf	0	0	-inf	44	44	48.66173952860871	0	0	-inf	0	0	-inf	0	0	-inf	0	0	-inf	species	Candidatus Accumulibacter cognatus
2819026	0	0	-inf	0	0	-inf	0	0	-inf	0	0	-inf	0	0	-inf	0	0	-inf	0	0	-inf	0	0	-inf	0	0	-inf	0	0	-inf	0	0	-inf	0	0	-inf	0	0	-inf	0	0	-inf	0	0	-inf	0	0	-inf	0	0	-inf	0	0	-inf	0	0	-inf	0	0	-inf	6	0	56.88497556073648	0	0	-inf	0	0	-inf	0	0	-inf	8	0	55.24116124938516	0	0	-inf	0	0	-inf	0	0	-inf	genus	Candidatus Desulfobacillus
2608985	0	0	-inf	0	0	-inf	0	0	-inf	0	0	-inf	0	0	-inf	0	0	-inf	0	0	-inf	0	0	-inf	0	0	-inf	0	0	-inf	0	0	-inf	0	0	-inf	0	0	-inf	0	0	-inf	0	0	-inf	0	0	-inf	0	0	-inf	0	0	-inf	0	0	-inf	0	0	-inf	6	6	56.88497556073648	0	0	-inf	0	0	-inf	0	0	-inf	8	8	55.24116124938516	0	0	-inf	0	0	-inf	0	0	-inf	species	Candidatus Desulfobacillus denitrificans
206351	194	2	88.56909678157959	66	0	52.36261337820311	97	5	69.56312859217483	117	0	72.89213015923339	23	0	50.25678563881106	160	0	65.30221470036419	211	0	64.22987420702155	277	2	69.83291704317108	166	0	61.83351314759501	275	1	73.30817755619321	151	0	71.68027997466076	84	0	50.34725651228986	872	1	102.51918495844215	81	0	50.80871945184119	47	1	67.03120129931719	24	3	89.96843166504577	134	0	81.64963402621626	102	0	75.58666599331266	149	0	70.8147487622346	114	0	61.29817000226387	229	0	93.97087585004776	25	5	58.840185701176864	27	1	103.73449220443362	42	0	61.920967947066046	797	0	97.51511478335689	1168	1	103.44588929961931	80	0	48.160213122641494	654	2	94.72193779048457	order	Neisseriales
481	156	16	98.66945343980336	36	9	57.89973848611006	92	7	70.8845072167842	109	5	74.95227975070242	15	6	52.86189095128273	114	21	72.42364876536818	175	12	68.1163095064387	212	10	76.9782827410158	109	24	70.69155403250704	227	5	78.65003959203237	135	11	74.87153094979483	55	15	52.62914635691016	817	10	106.20349294139072	49	6	47.899559757940146	30	8	76.46318005338341	21	8	95.20201714100467	111	13	89.28441735990715	71	7	86.99171707037605	134	10	73.3945909607144	82	6	66.587729143573	61	19	52.63683239360412	20	5	62.04251567984354	26	5	105.9165880584503	36	8	64.7444000773018	665	25	98.74400188359753	1154	27	104.11590937565445	35	6	50.51909336547189	652	13	94.76402962419773	family	Neisseriaceae
59	0	0	-inf	0	0	-inf	0	0	-inf	0	0	-inf	0	0	-inf	7	0	44.20974040522726	0	0	-inf	0	0	-inf	0	0	-inf	0	0	-inf	0	0	-inf	0	0	-inf	12	0	42.89393396783078	0	0	-inf	0	0	-inf	0	0	-inf	0	0	-inf	0	0	-inf	0	0	-inf	0	0	-inf	0	0	-inf	0	0	-inf	0	0	-inf	0	0	-inf	0	0	-inf	0	0	-inf	0	0	-inf	0	0	-inf	genus	Vitreoscilla
63	0	0	-inf	0	0	-inf	0	0	-inf	0	0	-inf	0	0	-inf	7	7	44.20974040522726	0	0	-inf	0	0	-inf	0	0	-inf	0	0	-inf	0	0	-inf	0	0	-inf	12	12	42.89393396783078	0	0	-inf	0	0	-inf	0	0	-inf	0	0	-inf	0	0	-inf	0	0	-inf	0	0	-inf	0	0	-inf	0	0	-inf	0	0	-inf	0	0	-inf	0	0	-inf	0	0	-inf	0	0	-inf	0	0	-inf	species	Vitreoscilla filiformis
482	140	54	103.08916239049539	21	21	61.28777392597435	85	10	72.13670241052239	104	18	75.97673775118557	9	9	59.532364364377045	73	43	86.08928718087591	148	31	70.24961386770201	184	38	79.20634992844059	76	41	79.15107440504627	194	29	80.91705418726298	124	14	75.8617661712725	34	28	55.33381423899178	184	63	96.9932241375883	35	24	48.157570821612055	22	22	78.20271698755211	13	13	109.57599178374474	98	40	94.68902006148407	55	32	94.67052969208565	124	18	74.43259318642872	38	21	57.846396926736766	42	22	54.15541834629963	15	15	59.524808072980775	21	21	112.8797977724378	17	17	83.36468076227573	582	36	101.90528580953497	1014	46	106.9799225213546	29	23	52.32974258232875	387	55	90.7551635940707	genus	Neisseria
483	0	0	-inf	0	0	-inf	0	0	-inf	0	0	-inf	0	0	-inf	0	0	-inf	0	0	-inf	0	0	-inf	0	0	-inf	0	0	-inf	0	0	-inf	0	0	-inf	0	0	-inf	0	0	-inf	0	0	-inf	0	0	-inf	0	0	-inf	0	0	-inf	0	0	-inf	0	0	-inf	0	0	-inf	0	0	-inf	0	0	-inf	0	0	-inf	0	0	-inf	0	0	-inf	0	0	-inf	37	37	79.27056968136755	species	Neisseria cinerea
485	0	0	-inf	0	0	-inf	0	0	-inf	0	0	-inf	0	0	-inf	0	0	-inf	0	0	-inf	0	0	-inf	0	0	-inf	0	0	-inf	0	0	-inf	0	0	-inf	0	0	-inf	0	0	-inf	0	0	-inf	0	0	-inf	0	0	-inf	0	0	-inf	0	0	-inf	0	0	-inf	0	0	-inf	0	0	-inf	0	0	-inf	0	0	-inf	0	0	-inf	0	0	-inf	0	0	-inf	18	18	78.4059473304547	species	Neisseria gonorrhoeae
486	0	0	-inf	0	0	-inf	0	0	-inf	0	0	-inf	0	0	-inf	0	0	-inf	0	0	-inf	0	0	-inf	0	0	-inf	0	0	-inf	0	0	-inf	0	0	-inf	0	0	-inf	0	0	-inf	0	0	-inf	0	0	-inf	0	0	-inf	0	0	-inf	0	0	-inf	0	0	-inf	0	0	-inf	0	0	-inf	0	0	-inf	0	0	-inf	0	0	-inf	0	0	-inf	0	0	-inf	7	7	64.70631222364364	species	Neisseria lactamica
487	0	0	-inf	0	0	-inf	0	0	-inf	0	0	-inf	0	0	-inf	0	0	-inf	0	0	-inf	0	0	-inf	0	0	-inf	0	0	-inf	0	0	-inf	6	6	45.69625854420804	0	0	-inf	0	0	-inf	0	0	-inf	0	0	-inf	0	0	-inf	0	0	-inf	0	0	-inf	0	0	-inf	0	0	-inf	0	0	-inf	0	0	-inf	0	0	-inf	8	8	48.570630527090486	7	7	58.66548378906943	0	0	-inf	20	12	78.37339708566057	species	Neisseria meningitidis
662598	0	0	-inf	0	0	-inf	0	0	-inf	0	0	-inf	0	0	-inf	0	0	-inf	0	0	-inf	0	0	-inf	0	0	-inf	0	0	-inf	0	0	-inf	0	0	-inf	0	0	-inf	0	0	-inf	0	0	-inf	0	0	-inf	0	0	-inf	0	0	-inf	0	0	-inf	0	0	-inf	0	0	-inf	0	0	-inf	0	0	-inf	0	0	-inf	0	0	-inf	0	0	-inf	0	0	-inf	8	8	84.39187801762874	strain	Neisseria meningitidis alpha14
488	9	9	105.6032686035887	0	0	-inf	0	0	-inf	0	0	-inf	0	0	-inf	0	0	-inf	7	7	75.29874943606093	6	6	81.19698609500466	0	0	-inf	16	16	93.54146971884084	8	8	70.59013750287227	0	0	-inf	11	11	99.10229368430016	0	0	-inf	0	0	-inf	0	0	-inf	0	0	-inf	0	0	-inf	0	0	-inf	0	0	-inf	13	13	62.920223389771515	0	0	-inf	0	0	-inf	0	0	-inf	14	14	73.44244547595733	7	7	98.83004761077788	0	0	-inf	23	23	127.02282409226116	species	Neisseria mucosa
490	9	9	59.200921028490285	0	0	-inf	20	20	69.9821645740885	17	17	71.44634609833551	0	0	-inf	0	0	-inf	19	19	70.08041402992576	25	25	79.36324917958576	0	0	-inf	35	35	78.9131435137628	22	22	67.4873086310357	0	0	-inf	7	7	87.93252230482669	0	0	-inf	0	0	-inf	0	0	-inf	0	0	-inf	0	0	-inf	28	28	76.46154866910726	0	0	-inf	0	0	-inf	0	0	-inf	0	0	-inf	0	0	-inf	7	7	116.96252115316986	6	6	108.76333978346946	0	0	-inf	37	37	88.2027328473127	species	Neisseria sicca
495	0	0	-inf	0	0	-inf	0	0	-inf	0	0	-inf	0	0	-inf	0	0	-inf	0	0	-inf	0	0	-inf	10	10	56.5967577245992	8	8	106.2199306511033	0	0	-inf	0	0	-inf	15	15	96.17061709923138	0	0	-inf	0	0	-inf	0	0	-inf	0	0	-inf	0	0	-inf	0	0	-inf	7	7	45.714285714285715	0	0	-inf	0	0	-inf	0	0	-inf	0	0	-inf	17	17	108.47863911075059	19	19	118.7684751141411	6	6	49.666666666666664	25	25	95.15109603798615	species	Neisseria elongata
496	0	0	-inf	0	0	-inf	14	0	76.04699297055107	20	0	93.20571700026218	0	0	-inf	0	0	-inf	26	0	85.22639730509738	29	0	92.27844894409638	0	0	-inf	30	0	96.42354953999205	23	0	95.37530522440534	0	0	-inf	0	0	-inf	0	0	-inf	0	0	-inf	0	0	-inf	0	0	-inf	0	0	-inf	20	0	77.54966564656361	0	0	-inf	0	0	-inf	0	0	-inf	0	0	-inf	0	0	-inf	0	0	-inf	0	0	-inf	0	0	-inf	18	0	91.71085814062674	species	Neisseria macacae
997348	0	0	-inf	0	0	-inf	14	14	76.04699297055107	20	20	93.20571700026218	0	0	-inf	0	0	-inf	26	26	85.22639730509738	29	29	92.27844894409638	0	0	-inf	30	30	96.42354953999205	23	23	95.37530522440534	0	0	-inf	0	0	-inf	0	0	-inf	0	0	-inf	0	0	-inf	0	0	-inf	0	0	-inf	20	20	77.54966564656361	0	0	-inf	0	0	-inf	0	0	-inf	0	0	-inf	0	0	-inf	0	0	-inf	0	0	-inf	0	0	-inf	18	18	91.71085814062674	strain	Neisseria macacae ATCC 33926
28449	61	61	108.34755706185882	0	0	-inf	21	21	67.29750491259085	29	29	66.161414595622	0	0	-inf	30	30	97.13196821269776	36	36	68.76710899806498	50	50	82.27060311671126	19	19	107.32948615843002	43	43	72.04069369091796	28	28	67.31064957069306	0	0	-inf	77	77	103.70656037093602	0	0	-inf	0	0	-inf	0	0	-inf	49	49	98.53341483878738	14	14	95.82287848211634	41	41	74.79441292394058	0	0	-inf	0	0	-inf	0	0	-inf	0	0	-inf	0	0	-inf	14	14	111.97492442753271	19	19	99.72449114457143	0	0	-inf	93	93	88.11163189586928	species	Neisseria subflava
267212	0	0	-inf	0	0	-inf	0	0	-inf	0	0	-inf	0	0	-inf	0	0	-inf	0	0	-inf	0	0	-inf	0	0	-inf	0	0	-inf	0	0	-inf	0	0	-inf	0	0	-inf	0	0	-inf	0	0	-inf	0	0	-inf	0	0	-inf	0	0	-inf	0	0	-inf	0	0	-inf	0	0	-inf	0	0	-inf	0	0	-inf	0	0	-inf	449	449	107.22530065528612	861	861	109.28871399221383	0	0	-inf	17	17	116.08619327821722	species	Neisseria bacilliformis
326522	0	0	-inf	0	0	-inf	0	0	-inf	0	0	-inf	0	0	-inf	0	0	-inf	0	0	-inf	0	0	-inf	0	0	-inf	0	0	-inf	0	0	-inf	0	0	-inf	0	0	-inf	11	11	47.690356016853904	0	0	-inf	0	0	-inf	0	0	-inf	0	0	-inf	0	0	-inf	0	0	-inf	0	0	-inf	0	0	-inf	0	0	-inf	0	0	-inf	0	0	-inf	0	0	-inf	0	0	-inf	0	0	-inf	species	Neisseria animaloris
607711	0	0	-inf	0	0	-inf	0	0	-inf	0	0	-inf	0	0	-inf	0	0	-inf	0	0	-inf	0	0	-inf	0	0	-inf	0	0	-inf	0	0	-inf	0	0	-inf	0	0	-inf	0	0	-inf	0	0	-inf	0	0	-inf	0	0	-inf	0	0	-inf	0	0	-inf	10	10	47.48528137423857	0	0	-inf	0	0	-inf	0	0	-inf	0	0	-inf	0	0	-inf	0	0	-inf	0	0	-inf	0	0	-inf	species	Neisseria wadsworthii
1931275	0	0	-inf	0	0	-inf	0	0	-inf	0	0	-inf	0	0	-inf	0	0	-inf	0	0	-inf	0	0	-inf	0	0	-inf	0	0	-inf	0	0	-inf	0	0	-inf	0	0	-inf	0	0	-inf	0	0	-inf	0	0	-inf	0	0	-inf	0	0	-inf	0	0	-inf	0	0	-inf	0	0	-inf	0	0	-inf	0	0	-inf	0	0	-inf	9	9	50.13642016007517	6	6	50.333333333333336	0	0	-inf	0	0	-inf	species	Neisseria dumasiana
2623750	7	1	121.46142956631302	0	0	-inf	20	0	78.50683324692584	20	1	78.37794759135525	0	0	-inf	0	0	-inf	29	4	68.93923782583363	36	1	71.46430422305626	6	6	52.40316318703585	33	2	80.2252302896514	29	0	78.70625234691445	0	0	-inf	11	11	92.75749034292367	0	0	-inf	0	0	-inf	0	0	-inf	9	9	85.06656151198007	9	9	77.33145051078317	17	1	83.1850204555934	0	0	-inf	7	7	44.034823162865386	0	0	-inf	0	0	-inf	0	0	-inf	28	11	80.3434721602256	43	15	80.41441912067695	0	0	-inf	37	7	73.47826560548798	no_rank	unclassified Neisseria
655307	0	0	-inf	0	0	-inf	0	0	-inf	0	0	-inf	0	0	-inf	0	0	-inf	0	0	-inf	0	0	-inf	0	0	-inf	0	0	-inf	0	0	-inf	0	0	-inf	0	0	-inf	0	0	-inf	0	0	-inf	0	0	-inf	0	0	-inf	0	0	-inf	0	0	-inf	0	0	-inf	0	0	-inf	0	0	-inf	0	0	-inf	0	0	-inf	17	17	81.22167380032879	28	28	90.33862227859916	0	0	-inf	0	0	-inf	species	Neisseria sp. KEM232
1871109	0	0	-inf	0	0	-inf	9	9	78.4976641371304	11	11	79.63613678672031	0	0	-inf	0	0	-inf	6	6	68.84124592483874	15	15	77.12515023366468	0	0	-inf	11	11	85.17880765970449	11	11	89.05041875796347	0	0	-inf	0	0	-inf	0	0	-inf	0	0	-inf	0	0	-inf	0	0	-inf	0	0	-inf	9	9	88.69788530307251	0	0	-inf	0	0	-inf	0	0	-inf	0	0	-inf	0	0	-inf	0	0	-inf	0	0	-inf	0	0	-inf	17	17	70.32486706813908	species	Neisseria sp. RH3002v2g
2912675	0	0	-inf	0	0	-inf	0	0	-inf	0	0	-inf	0	0	-inf	0	0	-inf	0	0	-inf	6	6	43.47324269143733	0	0	-inf	0	0	-inf	0	0	-inf	0	0	-inf	0	0	-inf	0	0	-inf	0	0	-inf	0	0	-inf	0	0	-inf	0	0	-inf	0	0	-inf	0	0	-inf	0	0	-inf	0	0	-inf	0	0	-inf	0	0	-inf	0	0	-inf	0	0	-inf	0	0	-inf	0	0	-inf	species	Neisseria sp. Dent CA1/247
2937985	0	0	-inf	0	0	-inf	0	0	-inf	0	0	-inf	0	0	-inf	0	0	-inf	0	0	-inf	0	0	-inf	0	0	-inf	0	0	-inf	0	0	-inf	0	0	-inf	0	0	-inf	0	0	-inf	0	0	-inf	0	0	-inf	0	0	-inf	0	0	-inf	0	0	-inf	0	0	-inf	0	0	-inf	0	0	-inf	0	0	-inf	0	0	-inf	0	0	-inf	0	0	-inf	0	0	-inf	6	6	88.61754601285999	species	Neisseria sp. Marseille-Q6792
2972775	6	6	116.70500116069853	0	0	-inf	11	11	78.51433524584937	8	8	81.32018089664768	0	0	-inf	0	0	-inf	19	19	74.45378310027469	14	14	79.10509503156071	0	0	-inf	20	20	81.05343728410385	18	18	72.38481731794006	0	0	-inf	0	0	-inf	0	0	-inf	0	0	-inf	0	0	-inf	0	0	-inf	0	0	-inf	7	7	81.47652928178395	0	0	-inf	0	0	-inf	0	0	-inf	0	0	-inf	0	0	-inf	0	0	-inf	0	0	-inf	0	0	-inf	7	7	70.3065604970532	species	Neisseria sp. Marseille-Q5346
538	0	0	-inf	0	0	-inf	0	0	-inf	0	0	-inf	0	0	-inf	7	0	42.89877341748547	15	2	61.07712572288143	11	3	76.50938777966168	0	0	-inf	12	4	89.51279047847315	0	0	-inf	0	0	-inf	602	4	111.55337469810519	0	0	-inf	0	0	-inf	0	0	-inf	0	0	-inf	0	0	-inf	0	0	-inf	29	3	81.51094318903773	0	0	-inf	0	0	-inf	0	0	-inf	0	0	-inf	43	4	80.98091096051544	90	2	80.14409068582387	0	0	-inf	244	0	101.11588364843895	genus	Eikenella
539	0	0	-inf	0	0	-inf	0	0	-inf	0	0	-inf	0	0	-inf	7	7	42.89877341748547	13	13	63.93514506486319	8	8	73.0870784955913	0	0	-inf	8	8	76.3060650723238	0	0	-inf	0	0	-inf	578	578	112.60430305095782	0	0	-inf	0	0	-inf	0	0	-inf	0	0	-inf	0	0	-inf	0	0	-inf	18	18	83.33215065478294	0	0	-inf	0	0	-inf	0	0	-inf	0	0	-inf	39	39	81.60975521592603	79	79	81.99921870691436	0	0	-inf	220	220	102.88991936562304	species	Eikenella corrodens
2528037	0	0	-inf	0	0	-inf	0	0	-inf	0	0	-inf	0	0	-inf	0	0	-inf	0	0	-inf	0	0	-inf	0	0	-inf	0	0	-inf	0	0	-inf	0	0	-inf	20	20	82.21800588441087	0	0	-inf	0	0	-inf	0	0	-inf	0	0	-inf	0	0	-inf	0	0	-inf	8	8	71.97549541162984	0	0	-inf	0	0	-inf	0	0	-inf	0	0	-inf	0	0	-inf	9	9	69.28927522296894	0	0	-inf	24	24	84.8538895742514	species	Eikenella exigua
32257	0	0	-inf	6	6	42.800726160668226	0	0	-inf	0	0	-inf	0	0	-inf	0	0	-inf	0	0	-inf	7	7	48.39020180918867	9	2	56.68249873950621	10	3	56.21320343559643	0	0	-inf	0	0	-inf	9	2	69.72789942511471	8	1	49.90277671677298	0	0	-inf	0	0	-inf	0	0	-inf	9	2	49.900996164016505	0	0	-inf	9	1	64.36950661135367	0	0	-inf	0	0	-inf	0	0	-inf	0	0	-inf	15	7	74.83518834890212	23	5	79.09856067251904	0	0	-inf	8	2	85.50906309608033	genus	Kingella
502	0	0	-inf	0	0	-inf	0	0	-inf	0	0	-inf	0	0	-inf	0	0	-inf	0	0	-inf	0	0	-inf	7	7	60.30853322832272	7	7	61.46599666726792	0	0	-inf	0	0	-inf	7	7	77.5740020116796	7	7	51.31745910488341	0	0	-inf	0	0	-inf	0	0	-inf	7	7	50.29935063278643	0	0	-inf	8	8	66.82838433654351	0	0	-inf	0	0	-inf	0	0	-inf	0	0	-inf	0	0	-inf	9	9	75.28825872050851	0	0	-inf	6	6	90.76606148585692	species	Kingella denitrificans
505	0	0	-inf	0	0	-inf	0	0	-inf	0	0	-inf	0	0	-inf	0	0	-inf	0	0	-inf	0	0	-inf	0	0	-inf	0	0	-inf	0	0	-inf	0	0	-inf	0	0	-inf	0	0	-inf	0	0	-inf	0	0	-inf	0	0	-inf	0	0	-inf	0	0	-inf	0	0	-inf	0	0	-inf	0	0	-inf	0	0	-inf	0	0	-inf	8	8	76.91528621252395	9	9	90.2341981396584	0	0	-inf	0	0	-inf	species	Kingella oralis
299568	0	0	-inf	0	0	-inf	0	0	-inf	0	0	-inf	0	0	-inf	0	0	-inf	0	0	-inf	0	0	-inf	0	0	-inf	0	0	-inf	0	0	-inf	0	0	-inf	0	0	-inf	0	0	-inf	0	0	-inf	0	0	-inf	0	0	-inf	0	0	-inf	0	0	-inf	0	0	-inf	0	0	-inf	0	0	-inf	0	0	-inf	11	0	45.09309037735907	0	0	-inf	0	0	-inf	0	0	-inf	0	0	-inf	genus	Uruburuella
1282863	0	0	-inf	0	0	-inf	0	0	-inf	0	0	-inf	0	0	-inf	0	0	-inf	0	0	-inf	0	0	-inf	0	0	-inf	0	0	-inf	0	0	-inf	0	0	-inf	0	0	-inf	0	0	-inf	0	0	-inf	0	0	-inf	0	0	-inf	0	0	-inf	0	0	-inf	0	0	-inf	0	0	-inf	0	0	-inf	0	0	-inf	11	11	45.09309037735907	0	0	-inf	0	0	-inf	0	0	-inf	0	0	-inf	species	Uruburuella testudinis
421605	0	0	-inf	0	0	-inf	0	0	-inf	0	0	-inf	0	0	-inf	6	0	48.17073110293992	0	0	-inf	0	0	-inf	0	0	-inf	0	0	-inf	0	0	-inf	0	0	-inf	0	0	-inf	0	0	-inf	0	0	-inf	0	0	-inf	0	0	-inf	0	0	-inf	0	0	-inf	0	0	-inf	0	0	-inf	0	0	-inf	0	0	-inf	0	0	-inf	0	0	-inf	0	0	-inf	0	0	-inf	0	0	-inf	no_rank	unclassified Neisseriaceae
2014784	0	0	-inf	0	0	-inf	0	0	-inf	0	0	-inf	0	0	-inf	6	6	48.17073110293992	0	0	-inf	0	0	-inf	0	0	-inf	0	0	-inf	0	0	-inf	0	0	-inf	0	0	-inf	0	0	-inf	0	0	-inf	0	0	-inf	0	0	-inf	0	0	-inf	0	0	-inf	0	0	-inf	0	0	-inf	0	0	-inf	0	0	-inf	0	0	-inf	0	0	-inf	0	0	-inf	0	0	-inf	0	0	-inf	species	Neisseriaceae bacterium
1654931	0	0	-inf	0	0	-inf	0	0	-inf	0	0	-inf	0	0	-inf	0	0	-inf	0	0	-inf	0	0	-inf	0	0	-inf	6	0	49.53484743051068	0	0	-inf	6	0	44.69600249687835	0	0	-inf	0	0	-inf	0	0	-inf	0	0	-inf	0	0	-inf	0	0	-inf	0	0	-inf	0	0	-inf	0	0	-inf	0	0	-inf	0	0	-inf	0	0	-inf	0	0	-inf	0	0	-inf	0	0	-inf	0	0	-inf	genus	Crenobacter
2290923	0	0	-inf	0	0	-inf	0	0	-inf	0	0	-inf	0	0	-inf	0	0	-inf	0	0	-inf	0	0	-inf	0	0	-inf	6	6	49.53484743051068	0	0	-inf	6	6	44.69600249687835	0	0	-inf	0	0	-inf	0	0	-inf	0	0	-inf	0	0	-inf	0	0	-inf	0	0	-inf	0	0	-inf	0	0	-inf	0	0	-inf	0	0	-inf	0	0	-inf	0	0	-inf	0	0	-inf	0	0	-inf	0	0	-inf	species	Crenobacter cavernae
1499392	36	9	44.61027886158657	30	11	45.71806324871478	0	0	-inf	8	8	44.822591975467944	8	8	45.372213177926696	46	10	47.65344332187603	36	12	45.33748039041043	63	18	46.527133039536984	57	16	44.89445250802641	47	21	48.1104221396125	16	6	44.75409987196715	29	8	46.019534393182376	54	18	47.821534301354355	32	5	55.26337023312719	16	4	50.30009417779408	0	0	-inf	23	17	44.80350576362112	31	17	49.46541997810296	15	6	47.76815845581514	32	10	47.74367470265922	168	6	108.9790702003041	0	0	-inf	0	0	-inf	6	6	44.980375165651424	132	19	91.32413052835662	13	7	48.16139668870442	45	6	46.32552848932896	0	0	-inf	family	Chromobacteriaceae
57479	0	0	-inf	0	0	-inf	0	0	-inf	0	0	-inf	0	0	-inf	0	0	-inf	0	0	-inf	6	0	51.653138486727975	0	0	-inf	0	0	-inf	0	0	-inf	0	0	-inf	6	0	45.5089706448604	0	0	-inf	0	0	-inf	0	0	-inf	0	0	-inf	0	0	-inf	0	0	-inf	0	0	-inf	0	0	-inf	0	0	-inf	0	0	-inf	0	0	-inf	0	0	-inf	0	0	-inf	0	0	-inf	0	0	-inf	genus	Microvirgula
57480	0	0	-inf	0	0	-inf	0	0	-inf	0	0	-inf	0	0	-inf	0	0	-inf	0	0	-inf	6	6	51.653138486727975	0	0	-inf	0	0	-inf	0	0	-inf	0	0	-inf	6	6	45.5089706448604	0	0	-inf	0	0	-inf	0	0	-inf	0	0	-inf	0	0	-inf	0	0	-inf	0	0	-inf	0	0	-inf	0	0	-inf	0	0	-inf	0	0	-inf	0	0	-inf	0	0	-inf	0	0	-inf	0	0	-inf	species	Microvirgula aerodenitrificans
57739	0	0	-inf	0	0	-inf	0	0	-inf	0	0	-inf	0	0	-inf	6	0	46.480375165651424	0	0	-inf	0	0	-inf	0	0	-inf	0	0	-inf	0	0	-inf	0	0	-inf	0	0	-inf	0	0	-inf	0	0	-inf	0	0	-inf	0	0	-inf	0	0	-inf	0	0	-inf	0	0	-inf	0	0	-inf	0	0	-inf	0	0	-inf	0	0	-inf	0	0	-inf	0	0	-inf	0	0	-inf	0	0	-inf	genus	Vogesella
2684990	0	0	-inf	0	0	-inf	0	0	-inf	0	0	-inf	0	0	-inf	6	6	46.480375165651424	0	0	-inf	0	0	-inf	0	0	-inf	0	0	-inf	0	0	-inf	0	0	-inf	0	0	-inf	0	0	-inf	0	0	-inf	0	0	-inf	0	0	-inf	0	0	-inf	0	0	-inf	0	0	-inf	0	0	-inf	0	0	-inf	0	0	-inf	0	0	-inf	0	0	-inf	0	0	-inf	0	0	-inf	0	0	-inf	no_rank	unclassified Vogesella
90153	8	0	45.10932598580259	19	2	46.755415641470385	0	0	-inf	0	0	-inf	0	0	-inf	22	2	46.13345535033906	15	2	47.10162215819603	24	1	45.278174726378744	24	1	45.335852283568926	26	1	49.259539621727335	10	1	45.621278420908865	21	2	46.76064610903455	23	0	50.82086742576008	11	0	47.16534017030815	12	1	50.24284185371275	0	0	-inf	0	0	-inf	14	0	52.88048782599397	9	2	50.29661812164903	15	0	49.15960073512265	13	0	60.05284777347833	0	0	-inf	0	0	-inf	0	0	-inf	16	1	54.54427355808878	6	6	43.584944665313024	13	0	49.35981282149693	0	0	-inf	no_rank	Chromobacterium group
535	8	8	45.10932598580259	17	17	46.941032831094695	0	0	-inf	0	0	-inf	0	0	-inf	20	20	46.229033932406594	13	6	47.03619296182909	23	23	45.29753589794509	23	23	45.11761372810116	25	10	49.43660649538232	9	9	45.409541363834165	19	19	46.92727522265253	23	3	50.82086742576008	11	5	47.16534017030815	11	11	50.87543918155373	0	0	-inf	0	0	-inf	14	14	52.88048782599397	7	7	51.289993255436	15	15	49.15960073512265	13	13	60.05284777347833	0	0	-inf	0	0	-inf	0	0	-inf	15	15	55.10637857048083	0	0	-inf	13	7	49.35981282149693	0	0	-inf	genus	Chromobacterium
536	0	0	-inf	0	0	-inf	0	0	-inf	0	0	-inf	0	0	-inf	0	0	-inf	0	0	-inf	0	0	-inf	0	0	-inf	9	9	54.02854733744356	0	0	-inf	0	0	-inf	7	7	51.36693464213197	0	0	-inf	0	0	-inf	0	0	-inf	0	0	-inf	0	0	-inf	0	0	-inf	0	0	-inf	0	0	-inf	0	0	-inf	0	0	-inf	0	0	-inf	0	0	-inf	0	0	-inf	0	0	-inf	0	0	-inf	species	Chromobacterium violaceum
2641838	0	0	-inf	0	0	-inf	0	0	-inf	0	0	-inf	0	0	-inf	0	0	-inf	7	7	49.053579153467595	0	0	-inf	0	0	-inf	6	6	48.333333333333336	0	0	-inf	0	0	-inf	13	6	49.21551848505231	6	6	48.14500961418147	0	0	-inf	0	0	-inf	0	0	-inf	0	0	-inf	0	0	-inf	0	0	-inf	0	0	-inf	0	0	-inf	0	0	-inf	0	0	-inf	0	0	-inf	0	0	-inf	6	6	53.484482646991495	0	0	-inf	no_rank	unclassified Chromobacterium
2292447	0	0	-inf	0	0	-inf	0	0	-inf	0	0	-inf	0	0	-inf	0	0	-inf	0	0	-inf	0	0	-inf	0	0	-inf	0	0	-inf	0	0	-inf	0	0	-inf	7	7	52.08233479446626	0	0	-inf	0	0	-inf	0	0	-inf	0	0	-inf	0	0	-inf	0	0	-inf	0	0	-inf	0	0	-inf	0	0	-inf	0	0	-inf	0	0	-inf	0	0	-inf	0	0	-inf	0	0	-inf	0	0	-inf	species	Chromobacterium sp. Rain0013
168470	7	0	43.492970498404624	0	0	-inf	0	0	-inf	0	0	-inf	0	0	-inf	0	0	-inf	0	0	-inf	0	0	-inf	0	0	-inf	0	0	-inf	0	0	-inf	0	0	-inf	0	0	-inf	6	0	101.62349280068905	0	0	-inf	0	0	-inf	0	0	-inf	0	0	-inf	0	0	-inf	0	0	-inf	139	0	120.77691890975461	0	0	-inf	0	0	-inf	0	0	-inf	84	0	115.08543299074637	0	0	-inf	0	0	-inf	0	0	-inf	genus	Laribacter
168471	7	7	43.492970498404624	0	0	-inf	0	0	-inf	0	0	-inf	0	0	-inf	0	0	-inf	0	0	-inf	0	0	-inf	0	0	-inf	0	0	-inf	0	0	-inf	0	0	-inf	0	0	-inf	6	6	101.62349280068905	0	0	-inf	0	0	-inf	0	0	-inf	0	0	-inf	0	0	-inf	0	0	-inf	139	94	120.77691890975461	0	0	-inf	0	0	-inf	0	0	-inf	84	60	115.08543299074637	0	0	-inf	0	0	-inf	0	0	-inf	species	Laribacter hongkongensis
557598	0	0	-inf	0	0	-inf	0	0	-inf	0	0	-inf	0	0	-inf	0	0	-inf	0	0	-inf	0	0	-inf	0	0	-inf	0	0	-inf	0	0	-inf	0	0	-inf	0	0	-inf	0	0	-inf	0	0	-inf	0	0	-inf	0	0	-inf	0	0	-inf	0	0	-inf	0	0	-inf	45	45	108.78069999839789	0	0	-inf	0	0	-inf	0	0	-inf	24	24	101.88232177948909	0	0	-inf	0	0	-inf	0	0	-inf	strain	Laribacter hongkongensis HLHK9
400060	0	0	-inf	0	0	-inf	0	0	-inf	0	0	-inf	0	0	-inf	8	1	47.56155300614687	9	9	44.73611708279446	8	2	40.4675144212722	10	3	44.62914139223983	0	0	-inf	0	0	-inf	0	0	-inf	7	7	47.86918836359551	0	0	-inf	0	0	-inf	0	0	-inf	6	6	43.392556509887896	0	0	-inf	0	0	-inf	7	7	44.95940453212836	10	1	47.56539126351909	0	0	-inf	0	0	-inf	0	0	-inf	13	3	46.667399248711426	0	0	-inf	17	1	46.11161441204854	0	0	-inf	genus	Paludibacterium
400061	0	0	-inf	0	0	-inf	0	0	-inf	0	0	-inf	0	0	-inf	0	0	-inf	0	0	-inf	0	0	-inf	0	0	-inf	0	0	-inf	0	0	-inf	0	0	-inf	0	0	-inf	0	0	-inf	0	0	-inf	0	0	-inf	0	0	-inf	0	0	-inf	0	0	-inf	0	0	-inf	9	9	46.31258802240277	0	0	-inf	0	0	-inf	0	0	-inf	10	10	46.13797256769669	0	0	-inf	16	16	46.46510005513184	0	0	-inf	species	Paludibacterium yongneupense
2618429	0	0	-inf	0	0	-inf	0	0	-inf	0	0	-inf	0	0	-inf	7	0	47.49891772131071	0	0	-inf	6	0	40.0	7	0	45.85221601637054	0	0	-inf	0	0	-inf	0	0	-inf	0	0	-inf	0	0	-inf	0	0	-inf	0	0	-inf	0	0	-inf	0	0	-inf	0	0	-inf	0	0	-inf	0	0	-inf	0	0	-inf	0	0	-inf	0	0	-inf	0	0	-inf	0	0	-inf	0	0	-inf	0	0	-inf	no_rank	unclassified Paludibacterium
2806263	0	0	-inf	0	0	-inf	0	0	-inf	0	0	-inf	0	0	-inf	7	7	47.49891772131071	0	0	-inf	6	6	40.0	7	7	45.85221601637054	0	0	-inf	0	0	-inf	0	0	-inf	0	0	-inf	0	0	-inf	0	0	-inf	0	0	-inf	0	0	-inf	0	0	-inf	0	0	-inf	0	0	-inf	0	0	-inf	0	0	-inf	0	0	-inf	0	0	-inf	0	0	-inf	0	0	-inf	0	0	-inf	0	0	-inf	species	Paludibacterium sp. B53371
407217	6	6	47.35618083164127	0	0	-inf	0	0	-inf	0	0	-inf	0	0	-inf	0	0	-inf	0	0	-inf	0	0	-inf	7	7	43.05424652528098	0	0	-inf	0	0	-inf	0	0	-inf	0	0	-inf	10	10	42.25358337319038	0	0	-inf	0	0	-inf	0	0	-inf	0	0	-inf	0	0	-inf	0	0	-inf	0	0	-inf	0	0	-inf	0	0	-inf	0	0	-inf	0	0	-inf	0	0	-inf	9	1	43.071067811865476	0	0	-inf	genus	Aquitalea
2628611	0	0	-inf	0	0	-inf	0	0	-inf	0	0	-inf	0	0	-inf	0	0	-inf	0	0	-inf	0	0	-inf	0	0	-inf	0	0	-inf	0	0	-inf	0	0	-inf	0	0	-inf	0	0	-inf	0	0	-inf	0	0	-inf	0	0	-inf	0	0	-inf	0	0	-inf	0	0	-inf	0	0	-inf	0	0	-inf	0	0	-inf	0	0	-inf	0	0	-inf	0	0	-inf	8	0	43.3979707730092	0	0	-inf	no_rank	unclassified Aquitalea
1590041	0	0	-inf	0	0	-inf	0	0	-inf	0	0	-inf	0	0	-inf	0	0	-inf	0	0	-inf	0	0	-inf	0	0	-inf	0	0	-inf	0	0	-inf	0	0	-inf	0	0	-inf	0	0	-inf	0	0	-inf	0	0	-inf	0	0	-inf	0	0	-inf	0	0	-inf	0	0	-inf	0	0	-inf	0	0	-inf	0	0	-inf	0	0	-inf	0	0	-inf	0	0	-inf	8	8	43.3979707730092	0	0	-inf	species	Aquitalea sp. USM4
585890	6	0	43.578495454259446	0	0	-inf	0	0	-inf	0	0	-inf	0	0	-inf	0	0	-inf	0	0	-inf	0	0	-inf	0	0	-inf	0	0	-inf	0	0	-inf	0	0	-inf	0	0	-inf	0	0	-inf	0	0	-inf	0	0	-inf	0	0	-inf	0	0	-inf	0	0	-inf	0	0	-inf	0	0	-inf	0	0	-inf	0	0	-inf	0	0	-inf	0	0	-inf	0	0	-inf	0	0	-inf	0	0	-inf	genus	Chitiniphilus
2649038	6	0	43.578495454259446	0	0	-inf	0	0	-inf	0	0	-inf	0	0	-inf	0	0	-inf	0	0	-inf	0	0	-inf	0	0	-inf	0	0	-inf	0	0	-inf	0	0	-inf	0	0	-inf	0	0	-inf	0	0	-inf	0	0	-inf	0	0	-inf	0	0	-inf	0	0	-inf	0	0	-inf	0	0	-inf	0	0	-inf	0	0	-inf	0	0	-inf	0	0	-inf	0	0	-inf	0	0	-inf	0	0	-inf	no_rank	unclassified Chitiniphilus
2981137	6	6	43.578495454259446	0	0	-inf	0	0	-inf	0	0	-inf	0	0	-inf	0	0	-inf	0	0	-inf	0	0	-inf	0	0	-inf	0	0	-inf	0	0	-inf	0	0	-inf	0	0	-inf	0	0	-inf	0	0	-inf	0	0	-inf	0	0	-inf	0	0	-inf	0	0	-inf	0	0	-inf	0	0	-inf	0	0	-inf	0	0	-inf	0	0	-inf	0	0	-inf	0	0	-inf	0	0	-inf	0	0	-inf	species	Chitiniphilus sp. CD1
885864	0	0	-inf	0	0	-inf	0	0	-inf	0	0	-inf	0	0	-inf	0	0	-inf	0	0	-inf	7	0	53.442207775643574	0	0	-inf	0	0	-inf	0	0	-inf	0	0	-inf	0	0	-inf	0	0	-inf	0	0	-inf	0	0	-inf	0	0	-inf	0	0	-inf	0	0	-inf	0	0	-inf	0	0	-inf	0	0	-inf	0	0	-inf	0	0	-inf	0	0	-inf	0	0	-inf	0	0	-inf	0	0	-inf	genus	Jeongeupia
2619593	0	0	-inf	0	0	-inf	0	0	-inf	0	0	-inf	0	0	-inf	0	0	-inf	0	0	-inf	7	7	53.442207775643574	0	0	-inf	0	0	-inf	0	0	-inf	0	0	-inf	0	0	-inf	0	0	-inf	0	0	-inf	0	0	-inf	0	0	-inf	0	0	-inf	0	0	-inf	0	0	-inf	0	0	-inf	0	0	-inf	0	0	-inf	0	0	-inf	0	0	-inf	0	0	-inf	0	0	-inf	0	0	-inf	no_rank	unclassified Jeongeupia
206389	40	2	46.147282503554834	32	0	46.42894643037663	25	7	49.17283404695685	33	7	51.123473451793885	0	0	-inf	49	5	48.615318887814304	44	4	50.319082452898904	91	15	50.43318331386717	64	7	46.73706800944967	114	5	51.47438070965146	36	5	47.511307318996984	40	2	46.502719995111796	59	4	46.860244220857304	45	6	46.05155594069345	29	0	48.49574075896879	14	14	60.46140416334888	26	10	45.3428086778082	54	4	50.3202905496143	27	4	52.413028046866806	83	4	49.20959774658305	87	10	56.13108564479654	0	0	-inf	0	0	-inf	20	4	46.14058556770116	112	18	55.14858161392634	48	8	62.14880133506828	49	16	44.03247009703463	0	0	-inf	order	Rhodocyclales
75787	15	6	44.51769941192829	11	11	49.033797109830786	18	0	51.022731273804986	26	3	53.21307364806531	0	0	-inf	18	12	45.89307099273154	27	5	52.13011922673547	43	4	52.39285447700967	23	6	44.69815805745353	59	11	53.68989498994675	24	1	49.00849838816924	15	8	48.529454444801075	19	10	48.711611215432406	20	8	47.8057339405877	15	2	48.13036072312181	0	0	-inf	16	7	46.271253204030494	16	6	54.226527807696534	23	2	54.31659563392674	19	6	46.75493946576159	36	4	51.21529385109059	0	0	-inf	0	0	-inf	16	2	46.084741701956716	47	7	49.66667239238715	15	15	50.09156454285773	14	4	45.33734795910532	0	0	-inf	family	Rhodocyclaceae
146937	0	0	-inf	0	0	-inf	11	0	49.16732913032418	11	1	52.40886133482349	0	0	-inf	0	0	-inf	16	4	53.25528290704903	20	6	54.27996527942163	11	5	46.13724254471619	32	8	57.61111839990174	15	3	48.325483399593914	7	7	49.544454740291876	9	9	51.12498796455865	12	4	48.809408036706806	6	6	50.474627184750396	0	0	-inf	9	3	46.99481320064156	10	10	60.51546283692228	10	0	52.328169958031516	13	6	47.2738851786761	16	5	55.78629598773397	0	0	-inf	0	0	-inf	6	6	48.70542323655877	20	11	55.0595454429505	0	0	-inf	10	10	46.57228714274745	0	0	-inf	genus	Azospira
146939	0	0	-inf	0	0	-inf	0	0	-inf	0	0	-inf	0	0	-inf	0	0	-inf	0	0	-inf	0	0	-inf	0	0	-inf	8	0	64.6145028417523	0	0	-inf	0	0	-inf	0	0	-inf	0	0	-inf	0	0	-inf	0	0	-inf	0	0	-inf	0	0	-inf	0	0	-inf	0	0	-inf	0	0	-inf	0	0	-inf	0	0	-inf	0	0	-inf	0	0	-inf	0	0	-inf	0	0	-inf	0	0	-inf	species	Azospira oryzae
640081	0	0	-inf	0	0	-inf	0	0	-inf	0	0	-inf	0	0	-inf	0	0	-inf	0	0	-inf	0	0	-inf	0	0	-inf	8	8	64.6145028417523	0	0	-inf	0	0	-inf	0	0	-inf	0	0	-inf	0	0	-inf	0	0	-inf	0	0	-inf	0	0	-inf	0	0	-inf	0	0	-inf	0	0	-inf	0	0	-inf	0	0	-inf	0	0	-inf	0	0	-inf	0	0	-inf	0	0	-inf	0	0	-inf	strain	Azospira oryzae PS
404405	0	0	-inf	0	0	-inf	11	11	49.16732913032418	10	10	51.749747468305834	0	0	-inf	0	0	-inf	12	12	50.69340426449343	14	14	52.31575643130303	6	6	47.88071187457698	16	16	56.025451665217794	12	12	49.799831645537225	0	0	-inf	0	0	-inf	8	8	51.39304424319474	0	0	-inf	0	0	-inf	6	6	49.749579113843055	0	0	-inf	10	10	52.328169958031516	7	7	46.736406096071356	0	0	-inf	0	0	-inf	0	0	-inf	0	0	-inf	0	0	-inf	0	0	-inf	0	0	-inf	0	0	-inf	species	Azospira restricta
2785627	0	0	-inf	0	0	-inf	0	0	-inf	0	0	-inf	0	0	-inf	0	0	-inf	0	0	-inf	0	0	-inf	0	0	-inf	0	0	-inf	0	0	-inf	0	0	-inf	0	0	-inf	0	0	-inf	0	0	-inf	0	0	-inf	0	0	-inf	0	0	-inf	0	0	-inf	0	0	-inf	11	11	61.193171971002535	0	0	-inf	0	0	-inf	0	0	-inf	9	9	66.23609907566976	0	0	-inf	0	0	-inf	0	0	-inf	species	Azospira inquinata
551759	9	9	45.03440522846763	0	0	-inf	7	7	53.93836321356054	12	0	54.34076011340547	0	0	-inf	6	6	45.15194804090524	6	0	55.08291244717639	19	8	52.8223734078962	6	6	44.780206811188656	16	2	51.284456159513795	8	8	49.790213790269114	0	0	-inf	0	0	-inf	0	0	-inf	7	1	48.09311480222986	0	0	-inf	0	0	-inf	0	0	-inf	11	0	53.54545454545455	0	0	-inf	16	6	48.07632241545105	0	0	-inf	0	0	-inf	8	2	45.15665876585825	20	12	45.60406555113384	0	0	-inf	0	0	-inf	0	0	-inf	genus	Aromatoleum
76116	0	0	-inf	0	0	-inf	0	0	-inf	12	12	54.34076011340547	0	0	-inf	0	0	-inf	6	6	55.08291244717639	11	11	56.69743417675035	0	0	-inf	8	8	50.93198051533946	0	0	-inf	0	0	-inf	0	0	-inf	0	0	-inf	6	6	49.130290988420036	0	0	-inf	0	0	-inf	0	0	-inf	11	11	53.54545454545455	0	0	-inf	10	10	49.051174321722726	0	0	-inf	0	0	-inf	0	0	-inf	8	8	46.608429855996285	0	0	-inf	0	0	-inf	0	0	-inf	species	Aromatoleum petrolei
551760	0	0	-inf	0	0	-inf	0	0	-inf	0	0	-inf	0	0	-inf	0	0	-inf	0	0	-inf	0	0	-inf	0	0	-inf	6	6	54.33045934288282	0	0	-inf	0	0	-inf	0	0	-inf	0	0	-inf	0	0	-inf	0	0	-inf	0	0	-inf	0	0	-inf	0	0	-inf	0	0	-inf	0	0	-inf	0	0	-inf	0	0	-inf	6	6	45.208878354477676	0	0	-inf	0	0	-inf	0	0	-inf	0	0	-inf	species	Aromatoleum aromaticum
2008794	12	12	45.870812453496455	15	5	44.20320292021201	0	0	-inf	0	0	-inf	0	0	-inf	14	14	52.301484865798095	13	7	49.082351129459866	23	12	50.166026609353565	20	12	49.617181311882156	33	12	50.35943691446704	7	7	46.73981650717003	17	9	45.38426020350293	26	10	47.02390503234791	13	6	44.33426016170225	7	7	53.05492731954413	0	0	-inf	0	0	-inf	24	8	49.632509450584394	0	0	-inf	48	3	51.90442825833848	22	10	54.21950103442046	0	0	-inf	0	0	-inf	0	0	-inf	30	7	49.91287520668309	17	10	49.236482197860255	19	6	43.169132581488434	0	0	-inf	family	Zoogloeaceae
12960	0	0	-inf	0	0	-inf	0	0	-inf	0	0	-inf	0	0	-inf	0	0	-inf	0	0	-inf	11	1	49.20146541500517	0	0	-inf	8	2	46.300241023779776	0	0	-inf	0	0	-inf	16	2	46.50147711371177	0	0	-inf	0	0	-inf	0	0	-inf	0	0	-inf	7	1	44.2998227483091	0	0	-inf	20	0	49.992413464307745	0	0	-inf	0	0	-inf	0	0	-inf	0	0	-inf	7	7	43.335184326400075	0	0	-inf	0	0	-inf	0	0	-inf	genus	Azoarcus
2629479	0	0	-inf	0	0	-inf	0	0	-inf	0	0	-inf	0	0	-inf	0	0	-inf	0	0	-inf	10	10	50.076027544234115	0	0	-inf	6	6	46.83415976176136	0	0	-inf	0	0	-inf	14	6	47.365138969568356	0	0	-inf	0	0	-inf	0	0	-inf	0	0	-inf	6	6	44.94048585257466	0	0	-inf	20	1	49.992413464307745	0	0	-inf	0	0	-inf	0	0	-inf	0	0	-inf	0	0	-inf	0	0	-inf	0	0	-inf	0	0	-inf	no_rank	unclassified Azoarcus
356837	0	0	-inf	0	0	-inf	0	0	-inf	0	0	-inf	0	0	-inf	0	0	-inf	0	0	-inf	0	0	-inf	0	0	-inf	0	0	-inf	0	0	-inf	0	0	-inf	0	0	-inf	0	0	-inf	0	0	-inf	0	0	-inf	0	0	-inf	0	0	-inf	0	0	-inf	12	12	52.49765292709973	0	0	-inf	0	0	-inf	0	0	-inf	0	0	-inf	0	0	-inf	0	0	-inf	0	0	-inf	0	0	-inf	species	Azoarcus sp. DN11
748247	0	0	-inf	0	0	-inf	0	0	-inf	0	0	-inf	0	0	-inf	0	0	-inf	0	0	-inf	0	0	-inf	0	0	-inf	0	0	-inf	0	0	-inf	0	0	-inf	8	8	43.674245115697325	0	0	-inf	0	0	-inf	0	0	-inf	0	0	-inf	0	0	-inf	0	0	-inf	7	7	47.06008429117749	0	0	-inf	0	0	-inf	0	0	-inf	0	0	-inf	0	0	-inf	0	0	-inf	0	0	-inf	0	0	-inf	species	Azoarcus sp. KH32C
33057	0	0	-inf	10	4	45.65921996804644	0	0	-inf	0	0	-inf	0	0	-inf	0	0	-inf	6	6	51.57709764779502	0	0	-inf	8	8	54.78533246169304	13	7	48.386610803157296	0	0	-inf	8	8	47.78533001218676	0	0	-inf	7	7	44.631642935411136	0	0	-inf	0	0	-inf	0	0	-inf	9	9	49.67008632485715	0	0	-inf	13	2	58.36452450632127	12	5	46.23530269422761	0	0	-inf	0	0	-inf	0	0	-inf	16	9	43.204716495492185	7	1	47.73561118552391	13	13	42.64765998530309	0	0	-inf	genus	Thauera
96773	0	0	-inf	0	0	-inf	0	0	-inf	0	0	-inf	0	0	-inf	0	0	-inf	0	0	-inf	0	0	-inf	0	0	-inf	0	0	-inf	0	0	-inf	0	0	-inf	0	0	-inf	0	0	-inf	0	0	-inf	0	0	-inf	0	0	-inf	0	0	-inf	0	0	-inf	0	0	-inf	7	7	47.208550949755406	0	0	-inf	0	0	-inf	0	0	-inf	0	0	-inf	0	0	-inf	0	0	-inf	0	0	-inf	species	Thauera chlorobenzoica
1134435	0	0	-inf	0	0	-inf	0	0	-inf	0	0	-inf	0	0	-inf	0	0	-inf	0	0	-inf	0	0	-inf	0	0	-inf	0	0	-inf	0	0	-inf	0	0	-inf	0	0	-inf	0	0	-inf	0	0	-inf	0	0	-inf	0	0	-inf	0	0	-inf	0	0	-inf	0	0	-inf	0	0	-inf	0	0	-inf	0	0	-inf	0	0	-inf	7	7	43.610780561125	6	6	41.877837884126464	0	0	-inf	0	0	-inf	species	Thauera humireducens
2609274	0	0	-inf	6	6	47.579916884709384	0	0	-inf	0	0	-inf	0	0	-inf	0	0	-inf	0	0	-inf	0	0	-inf	0	0	-inf	6	6	50.05634918610405	0	0	-inf	0	0	-inf	0	0	-inf	0	0	-inf	0	0	-inf	0	0	-inf	0	0	-inf	0	0	-inf	0	0	-inf	11	0	61.62064821243137	0	0	-inf	0	0	-inf	0	0	-inf	0	0	-inf	0	0	-inf	0	0	-inf	0	0	-inf	0	0	-inf	no_rank	unclassified Thauera
85643	0	0	-inf	0	0	-inf	0	0	-inf	0	0	-inf	0	0	-inf	0	0	-inf	0	0	-inf	0	0	-inf	0	0	-inf	0	0	-inf	0	0	-inf	0	0	-inf	0	0	-inf	0	0	-inf	0	0	-inf	0	0	-inf	0	0	-inf	0	0	-inf	0	0	-inf	11	11	61.62064821243137	0	0	-inf	0	0	-inf	0	0	-inf	0	0	-inf	0	0	-inf	0	0	-inf	0	0	-inf	0	0	-inf	species	Thauera sp. MZ1T
2891294	0	0	-inf	0	0	-inf	0	0	-inf	0	0	-inf	0	0	-inf	0	0	-inf	0	0	-inf	0	0	-inf	0	0	-inf	0	0	-inf	0	0	-inf	0	0	-inf	0	0	-inf	0	0	-inf	0	0	-inf	0	0	-inf	0	0	-inf	0	0	-inf	0	0	-inf	12	0	48.00854975870345	0	0	-inf	0	0	-inf	0	0	-inf	0	0	-inf	0	0	-inf	0	0	-inf	0	0	-inf	0	0	-inf	genus	Nitrogeniibacter
2815343	0	0	-inf	0	0	-inf	0	0	-inf	0	0	-inf	0	0	-inf	0	0	-inf	0	0	-inf	0	0	-inf	0	0	-inf	0	0	-inf	0	0	-inf	0	0	-inf	0	0	-inf	0	0	-inf	0	0	-inf	0	0	-inf	0	0	-inf	0	0	-inf	0	0	-inf	12	12	48.00854975870345	0	0	-inf	0	0	-inf	0	0	-inf	0	0	-inf	0	0	-inf	0	0	-inf	0	0	-inf	0	0	-inf	species	Nitrogeniibacter aestuarii
2008795	11	1	48.7767239263236	6	6	47.21774562678886	0	0	-inf	0	0	-inf	0	0	-inf	12	1	49.82558506439734	0	0	-inf	10	10	45.409040379562164	14	3	44.79249291517546	17	5	47.32710938295425	0	0	-inf	6	6	46.22504807090734	10	2	45.05462479183374	6	6	46.253643550116315	7	7	44.71951141806561	0	0	-inf	0	0	-inf	10	10	47.643354954612924	0	0	-inf	12	2	43.969546639408826	19	1	46.75939467959189	0	0	-inf	0	0	-inf	0	0	-inf	17	7	47.398470946771965	8	8	48.8812147558513	0	0	-inf	0	0	-inf	family	Azonexaceae
73029	10	4	48.901705125497834	0	0	-inf	0	0	-inf	0	0	-inf	0	0	-inf	11	4	48.10608230932641	0	0	-inf	0	0	-inf	11	2	44.552090791141794	12	1	47.86982663128753	0	0	-inf	0	0	-inf	8	1	45.19328098979217	0	0	-inf	0	0	-inf	0	0	-inf	0	0	-inf	0	0	-inf	0	0	-inf	10	2	43.965180361560904	8	8	43.60292206135786	0	0	-inf	0	0	-inf	0	0	-inf	0	0	-inf	0	0	-inf	0	0	-inf	0	0	-inf	genus	Dechloromonas
281362	0	0	-inf	0	0	-inf	0	0	-inf	0	0	-inf	0	0	-inf	0	0	-inf	0	0	-inf	0	0	-inf	0	0	-inf	0	0	-inf	0	0	-inf	0	0	-inf	0	0	-inf	0	0	-inf	0	0	-inf	0	0	-inf	0	0	-inf	0	0	-inf	0	0	-inf	8	8	42.367640687119284	0	0	-inf	0	0	-inf	0	0	-inf	0	0	-inf	0	0	-inf	0	0	-inf	0	0	-inf	0	0	-inf	species	Dechloromonas denitrificans
2633351	6	6	45.09686296906401	0	0	-inf	0	0	-inf	0	0	-inf	0	0	-inf	7	7	47.105910771471414	0	0	-inf	0	0	-inf	9	9	44.56366652250664	11	11	48.49435632504094	0	0	-inf	0	0	-inf	7	7	45.26396615835748	0	0	-inf	0	0	-inf	0	0	-inf	0	0	-inf	0	0	-inf	0	0	-inf	0	0	-inf	0	0	-inf	0	0	-inf	0	0	-inf	0	0	-inf	0	0	-inf	0	0	-inf	0	0	-inf	0	0	-inf	no_rank	unclassified Dechloromonas
88875	0	0	-inf	0	0	-inf	0	0	-inf	0	0	-inf	0	0	-inf	0	0	-inf	0	0	-inf	0	0	-inf	0	0	-inf	0	0	-inf	0	0	-inf	0	0	-inf	0	0	-inf	0	0	-inf	0	0	-inf	0	0	-inf	0	0	-inf	0	0	-inf	0	0	-inf	0	0	-inf	10	0	47.36934341759517	0	0	-inf	0	0	-inf	0	0	-inf	10	0	47.48963751934225	0	0	-inf	0	0	-inf	0	0	-inf	genus	Ferribacterium
76259	0	0	-inf	0	0	-inf	0	0	-inf	0	0	-inf	0	0	-inf	0	0	-inf	0	0	-inf	0	0	-inf	0	0	-inf	0	0	-inf	0	0	-inf	0	0	-inf	0	0	-inf	0	0	-inf	0	0	-inf	0	0	-inf	0	0	-inf	0	0	-inf	0	0	-inf	0	0	-inf	10	10	47.36934341759517	0	0	-inf	0	0	-inf	0	0	-inf	10	10	47.48963751934225	0	0	-inf	0	0	-inf	0	0	-inf	species	Ferribacterium limneticum
47936	0	0	-inf	0	0	-inf	0	0	-inf	0	0	-inf	0	0	-inf	0	0	-inf	0	0	-inf	0	0	-inf	0	0	-inf	0	0	-inf	0	0	-inf	0	0	-inf	0	0	-inf	0	0	-inf	0	0	-inf	7	0	125.14285714285714	0	0	-inf	0	0	-inf	0	0	-inf	0	0	-inf	0	0	-inf	0	0	-inf	0	0	-inf	0	0	-inf	7	0	120.28571428571429	0	0	-inf	0	0	-inf	0	0	-inf	no_rank	environmental samples
153809	0	0	-inf	0	0	-inf	0	0	-inf	0	0	-inf	0	0	-inf	0	0	-inf	0	0	-inf	0	0	-inf	0	0	-inf	0	0	-inf	0	0	-inf	0	0	-inf	0	0	-inf	0	0	-inf	0	0	-inf	7	7	125.14285714285714	0	0	-inf	0	0	-inf	0	0	-inf	0	0	-inf	0	0	-inf	0	0	-inf	0	0	-inf	0	0	-inf	7	7	120.28571428571429	0	0	-inf	0	0	-inf	0	0	-inf	species	uncultured proteobacterium
68525	1145	0	78.44149162783073	29063	0	101.56455536926076	1475	0	77.59761472046837	1943	0	78.18188207124464	86	0	68.48475007455055	5186	0	74.04099622662515	7042	0	78.10754216851858	4449	0	75.67630010589242	25584	0	94.058982654688	3807	0	75.01712919649346	4513	0	76.48964702801686	38586	0	96.41730293831276	883	0	57.083240579774056	5078	0	74.23914781275654	268	0	59.592649399603566	35	5	109.92869978114109	430	0	67.16772046482512	799	0	72.97995908194993	2289	0	77.61537950327764	2464	0	73.51162927462029	522	0	67.08188512210528	118	0	86.5025632447535	42	0	100.4227120460707	1470	0	78.49262074267554	2638	0	84.75707036024966	95	0	72.47192984406935	5206	0	80.58523556237347	762	0	106.95589544264858	subphylum	delta/epsilon subdivisions
28221	561	8	57.66482842950311	2808	11	72.85281852682141	1275	12	72.82768600521278	1729	16	74.5065639072308	36	20	55.16058009865945	4851	25	72.72320219096662	5909	13	74.27379973746791	3743	12	73.8396323473186	5463	21	73.55361574390645	3167	13	73.24577530729137	3971	10	74.22949666680684	3081	25	71.12402769951808	761	20	51.5483372165225	4981	6	73.7822034519116	210	14	52.08098004114519	0	0	-inf	237	4	47.95490172234772	354	8	62.71932352937438	1958	10	72.65870625463866	1958	16	71.54916508647418	413	11	62.21451375658513	24	14	50.68360000406643	11	11	55.52769620961905	1297	17	79.41861196521009	1973	24	76.81319621165451	54	9	58.43442334155639	5084	18	80.21488601244613	700	8	107.83914991376903	class	Deltaproteobacteria
29	72	11	46.250742138214456	66	8	45.41293303558636	0	0	-inf	16	3	45.53130222494521	0	0	-inf	100	15	46.55530293695899	107	9	47.30694493168547	59	7	45.757514873005896	126	9	46.783440413408556	61	7	45.82934099964663	35	11	44.52460985870472	89	6	47.72000990185062	162	17	44.80382491089884	44	5	45.84681052231006	49	5	46.81325841749412	0	0	-inf	41	2	45.60087416012164	39	14	43.2767094945468	20	5	46.16369034465572	81	2	46.7674410317615	27	6	45.32557309633619	0	0	-inf	0	0	-inf	60	9	47.42564671609754	40	7	45.63263762863763	0	0	-inf	33	4	44.78353629076896	6	6	55.625329052198886	order	Myxococcales
80811	42	0	46.374131711138205	50	5	45.67232710012035	0	0	-inf	13	4	46.03985227244819	0	0	-inf	59	1	46.15097426567179	70	9	46.71151212207228	39	6	45.49766714392017	84	4	46.80153316683089	44	9	45.60311616004886	24	9	45.51596976590616	66	3	47.88993494785631	106	1	45.40813997292748	20	3	44.87088583530453	34	0	46.93625463416574	0	0	-inf	26	6	45.908826713504595	17	10	43.6229763543755	15	6	45.515646776647564	62	3	46.78515817747762	21	5	45.586327299922885	0	0	-inf	0	0	-inf	30	6	43.88128716419263	33	1	46.075872186587596	0	0	-inf	23	6	44.76536955068888	0	0	-inf	suborder	Cystobacterineae
31	24	5	46.43643103774448	32	10	46.17475389176793	0	0	-inf	9	2	46.47042314381829	0	0	-inf	35	6	46.3919581745461	53	14	46.87485651565844	20	20	46.78060277755712	54	12	46.68320034314761	20	5	47.866585150552986	15	15	47.02920073618073	44	12	49.05032908991328	54	11	45.800428665476204	10	10	44.73648056287287	11	5	46.300653368904605	0	0	-inf	14	8	45.399600240142554	7	7	43.534302195739656	9	1	44.70287797864494	27	8	48.0043414433039	10	4	45.01126983722081	0	0	-inf	0	0	-inf	24	5	43.07163110981572	16	6	44.863198948877695	0	0	-inf	17	4	43.68213864652399	0	0	-inf	family	Myxococcaceae
32	12	6	47.983844379013306	15	6	48.747353787903585	0	0	-inf	7	7	45.36044716795855	0	0	-inf	22	11	47.73573201159702	29	17	49.730158189158836	0	0	-inf	29	23	49.09498851172955	8	8	46.87698780887773	0	0	-inf	32	19	50.149785116214844	23	17	44.26015924663536	0	0	-inf	6	6	46.875560531464714	0	0	-inf	6	6	45.67875701021634	0	0	-inf	8	8	45.05698051533946	10	10	56.45197579944181	6	6	45.333333333333336	0	0	-inf	0	0	-inf	11	5	42.79898987322333	10	10	45.6	0	0	-inf	7	7	44.991589356707756	0	0	-inf	genus	Myxococcus
34	0	0	-inf	9	1	48.38749282123104	0	0	-inf	0	0	-inf	0	0	-inf	0	0	-inf	12	1	51.28273931158119	0	0	-inf	6	0	49.68312593128621	0	0	-inf	0	0	-inf	13	1	49.46112859814665	0	0	-inf	0	0	-inf	0	0	-inf	0	0	-inf	0	0	-inf	0	0	-inf	0	0	-inf	0	0	-inf	0	0	-inf	0	0	-inf	0	0	-inf	6	6	42.0297859250317	0	0	-inf	0	0	-inf	0	0	-inf	0	0	-inf	species	Myxococcus xanthus
1198133	0	0	-inf	8	8	48.141512041469	0	0	-inf	0	0	-inf	0	0	-inf	0	0	-inf	11	11	52.138437641262314	0	0	-inf	6	6	49.68312593128621	0	0	-inf	0	0	-inf	12	12	50.16622264799221	0	0	-inf	0	0	-inf	0	0	-inf	0	0	-inf	0	0	-inf	0	0	-inf	0	0	-inf	0	0	-inf	0	0	-inf	0	0	-inf	0	0	-inf	0	0	-inf	0	0	-inf	0	0	-inf	0	0	-inf	0	0	-inf	strain	Myxococcus xanthus DZ2
1297742	0	0	-inf	0	0	-inf	0	0	-inf	0	0	-inf	0	0	-inf	0	0	-inf	0	0	-inf	0	0	-inf	0	0	-inf	0	0	-inf	0	0	-inf	0	0	-inf	6	6	46.53449456266273	0	0	-inf	0	0	-inf	0	0	-inf	0	0	-inf	0	0	-inf	0	0	-inf	0	0	-inf	0	0	-inf	0	0	-inf	0	0	-inf	0	0	-inf	0	0	-inf	0	0	-inf	0	0	-inf	0	0	-inf	species	Myxococcus hansupus
2648731	6	6	49.84721018678087	0	0	-inf	0	0	-inf	0	0	-inf	0	0	-inf	11	4	51.48898669652576	0	0	-inf	0	0	-inf	0	0	-inf	0	0	-inf	0	0	-inf	0	0	-inf	0	0	-inf	0	0	-inf	0	0	-inf	0	0	-inf	0	0	-inf	0	0	-inf	0	0	-inf	0	0	-inf	0	0	-inf	0	0	-inf	0	0	-inf	0	0	-inf	0	0	-inf	0	0	-inf	0	0	-inf	0	0	-inf	no_rank	unclassified Myxococcus
2982796	0	0	-inf	0	0	-inf	0	0	-inf	0	0	-inf	0	0	-inf	7	7	55.03033306005898	0	0	-inf	0	0	-inf	0	0	-inf	0	0	-inf	0	0	-inf	0	0	-inf	0	0	-inf	0	0	-inf	0	0	-inf	0	0	-inf	0	0	-inf	0	0	-inf	0	0	-inf	0	0	-inf	0	0	-inf	0	0	-inf	0	0	-inf	0	0	-inf	0	0	-inf	0	0	-inf	0	0	-inf	0	0	-inf	species	Myxococcus sp. MH1
83461	7	7	42.85107631986474	7	7	46.174335158647544	0	0	-inf	0	0	-inf	0	0	-inf	7	7	43.21369313250278	10	10	43.60580393024416	0	0	-inf	13	7	43.49024182994005	7	7	51.11516179259424	0	0	-inf	0	0	-inf	14	14	45.93386586868537	0	0	-inf	0	0	-inf	0	0	-inf	0	0	-inf	0	0	-inf	0	0	-inf	0	0	-inf	0	0	-inf	0	0	-inf	0	0	-inf	8	1	41.77754326381661	0	0	-inf	0	0	-inf	6	0	42.65945778068642	0	0	-inf	genus	Corallococcus
35	0	0	-inf	0	0	-inf	0	0	-inf	0	0	-inf	0	0	-inf	0	0	-inf	0	0	-inf	0	0	-inf	6	6	43.514945727253796	0	0	-inf	0	0	-inf	0	0	-inf	0	0	-inf	0	0	-inf	0	0	-inf	0	0	-inf	0	0	-inf	0	0	-inf	0	0	-inf	0	0	-inf	0	0	-inf	0	0	-inf	0	0	-inf	7	7	41.88862087293327	0	0	-inf	0	0	-inf	6	6	42.65945778068642	0	0	-inf	species	Corallococcus macrosporus
224458	0	0	-inf	0	0	-inf	0	0	-inf	0	0	-inf	0	0	-inf	0	0	-inf	0	0	-inf	0	0	-inf	0	0	-inf	0	0	-inf	0	0	-inf	0	0	-inf	6	0	57.512889403496565	0	0	-inf	0	0	-inf	0	0	-inf	0	0	-inf	0	0	-inf	0	0	-inf	9	0	42.98606550525698	0	0	-inf	0	0	-inf	0	0	-inf	0	0	-inf	0	0	-inf	0	0	-inf	0	0	-inf	0	0	-inf	genus	Pyxidicoccus
2629105	0	0	-inf	0	0	-inf	0	0	-inf	0	0	-inf	0	0	-inf	0	0	-inf	0	0	-inf	0	0	-inf	0	0	-inf	0	0	-inf	0	0	-inf	0	0	-inf	6	0	57.512889403496565	0	0	-inf	0	0	-inf	0	0	-inf	0	0	-inf	0	0	-inf	0	0	-inf	9	0	42.98606550525698	0	0	-inf	0	0	-inf	0	0	-inf	0	0	-inf	0	0	-inf	0	0	-inf	0	0	-inf	0	0	-inf	no_rank	unclassified Pyxidicoccus
2813578	0	0	-inf	0	0	-inf	0	0	-inf	0	0	-inf	0	0	-inf	0	0	-inf	0	0	-inf	0	0	-inf	0	0	-inf	0	0	-inf	0	0	-inf	0	0	-inf	6	6	57.512889403496565	0	0	-inf	0	0	-inf	0	0	-inf	0	0	-inf	0	0	-inf	0	0	-inf	9	9	42.98606550525698	0	0	-inf	0	0	-inf	0	0	-inf	0	0	-inf	0	0	-inf	0	0	-inf	0	0	-inf	0	0	-inf	species	Pyxidicoccus sp. SCPEA002
39	10	2	45.02075287482645	13	7	45.47472436361984	0	0	-inf	0	0	-inf	0	0	-inf	10	4	44.77479092880321	0	0	-inf	13	5	44.08715124133194	12	12	45.95423279073603	15	6	43.84673459076858	0	0	-inf	8	8	41.98709602464916	25	10	45.285638617908916	0	0	-inf	7	7	45.08302342996405	0	0	-inf	6	6	45.408694546803986	0	0	-inf	0	0	-inf	25	16	46.186209326317204	0	0	-inf	0	0	-inf	0	0	-inf	0	0	-inf	8	1	48.50825214724777	0	0	-inf	0	0	-inf	0	0	-inf	family	Archangiaceae
40	0	0	-inf	0	0	-inf	0	0	-inf	0	0	-inf	0	0	-inf	0	0	-inf	0	0	-inf	0	0	-inf	0	0	-inf	0	0	-inf	0	0	-inf	0	0	-inf	7	0	46.62725431660611	0	0	-inf	0	0	-inf	0	0	-inf	0	0	-inf	0	0	-inf	0	0	-inf	0	0	-inf	0	0	-inf	0	0	-inf	0	0	-inf	0	0	-inf	0	0	-inf	0	0	-inf	0	0	-inf	0	0	-inf	genus	Stigmatella
41	0	0	-inf	0	0	-inf	0	0	-inf	0	0	-inf	0	0	-inf	0	0	-inf	0	0	-inf	0	0	-inf	0	0	-inf	0	0	-inf	0	0	-inf	0	0	-inf	7	0	46.62725431660611	0	0	-inf	0	0	-inf	0	0	-inf	0	0	-inf	0	0	-inf	0	0	-inf	0	0	-inf	0	0	-inf	0	0	-inf	0	0	-inf	0	0	-inf	0	0	-inf	0	0	-inf	0	0	-inf	0	0	-inf	species	Stigmatella aurantiaca
378806	0	0	-inf	0	0	-inf	0	0	-inf	0	0	-inf	0	0	-inf	0	0	-inf	0	0	-inf	0	0	-inf	0	0	-inf	0	0	-inf	0	0	-inf	0	0	-inf	7	7	46.62725431660611	0	0	-inf	0	0	-inf	0	0	-inf	0	0	-inf	0	0	-inf	0	0	-inf	0	0	-inf	0	0	-inf	0	0	-inf	0	0	-inf	0	0	-inf	0	0	-inf	0	0	-inf	0	0	-inf	0	0	-inf	strain	Stigmatella aurantiaca DW4/3-1
42	0	0	-inf	0	0	-inf	0	0	-inf	0	0	-inf	0	0	-inf	6	0	44.81964284252092	0	0	-inf	0	0	-inf	0	0	-inf	0	0	-inf	0	0	-inf	0	0	-inf	0	0	-inf	0	0	-inf	0	0	-inf	0	0	-inf	0	0	-inf	0	0	-inf	0	0	-inf	9	0	41.15059322881415	0	0	-inf	0	0	-inf	0	0	-inf	0	0	-inf	0	0	-inf	0	0	-inf	0	0	-inf	0	0	-inf	genus	Cystobacter
43	0	0	-inf	0	0	-inf	0	0	-inf	0	0	-inf	0	0	-inf	6	6	44.81964284252092	0	0	-inf	0	0	-inf	0	0	-inf	0	0	-inf	0	0	-inf	0	0	-inf	0	0	-inf	0	0	-inf	0	0	-inf	0	0	-inf	0	0	-inf	0	0	-inf	0	0	-inf	9	9	41.15059322881415	0	0	-inf	0	0	-inf	0	0	-inf	0	0	-inf	0	0	-inf	0	0	-inf	0	0	-inf	0	0	-inf	species	Cystobacter fuscus
47	8	2	45.827662537499634	6	0	47.17932704959214	0	0	-inf	0	0	-inf	0	0	-inf	0	0	-inf	0	0	-inf	8	0	44.74948514343345	0	0	-inf	9	3	43.85945163736603	0	0	-inf	0	0	-inf	8	8	44.61396103067893	0	0	-inf	0	0	-inf	0	0	-inf	0	0	-inf	0	0	-inf	0	0	-inf	0	0	-inf	0	0	-inf	0	0	-inf	0	0	-inf	0	0	-inf	7	0	49.152288168283164	0	0	-inf	0	0	-inf	0	0	-inf	genus	Archangium
83451	6	6	45.5275760295469	6	6	47.17932704959214	0	0	-inf	0	0	-inf	0	0	-inf	0	0	-inf	0	0	-inf	8	8	44.74948514343345	0	0	-inf	6	6	43.20423279073603	0	0	-inf	0	0	-inf	0	0	-inf	0	0	-inf	0	0	-inf	0	0	-inf	0	0	-inf	0	0	-inf	0	0	-inf	0	0	-inf	0	0	-inf	0	0	-inf	0	0	-inf	0	0	-inf	7	7	49.152288168283164	0	0	-inf	0	0	-inf	0	0	-inf	species	Archangium violaceum
1524215	8	0	47.8789572767091	0	0	-inf	0	0	-inf	0	0	-inf	0	0	-inf	13	0	46.95700279057617	8	0	46.734512493761905	0	0	-inf	14	0	45.83968298694975	0	0	-inf	0	0	-inf	11	0	47.64033841830871	26	0	44.79286355766972	7	0	44.74881827075982	16	0	48.184019155871006	0	0	-inf	0	0	-inf	0	0	-inf	0	0	-inf	7	0	44.20567405083191	6	0	44.44554383193188	0	0	-inf	0	0	-inf	0	0	-inf	8	0	44.29646847517829	0	0	-inf	0	0	-inf	0	0	-inf	family	Anaeromyxobacteraceae
161492	8	8	47.8789572767091	0	0	-inf	0	0	-inf	0	0	-inf	0	0	-inf	13	13	46.95700279057617	8	8	46.734512493761905	0	0	-inf	14	14	45.83968298694975	0	0	-inf	0	0	-inf	11	11	47.64033841830871	26	26	44.79286355766972	7	7	44.74881827075982	16	10	48.184019155871006	0	0	-inf	0	0	-inf	0	0	-inf	0	0	-inf	7	7	44.20567405083191	6	6	44.44554383193188	0	0	-inf	0	0	-inf	0	0	-inf	8	8	44.29646847517829	0	0	-inf	0	0	-inf	0	0	-inf	genus	Anaeromyxobacter
161493	0	0	-inf	0	0	-inf	0	0	-inf	0	0	-inf	0	0	-inf	0	0	-inf	0	0	-inf	0	0	-inf	0	0	-inf	0	0	-inf	0	0	-inf	0	0	-inf	0	0	-inf	0	0	-inf	6	6	51.96916235955032	0	0	-inf	0	0	-inf	0	0	-inf	0	0	-inf	0	0	-inf	0	0	-inf	0	0	-inf	0	0	-inf	0	0	-inf	0	0	-inf	0	0	-inf	0	0	-inf	0	0	-inf	species	Anaeromyxobacter dehalogenans
80812	19	3	47.26300217932472	8	1	42.946067811865476	0	0	-inf	0	0	-inf	0	0	-inf	26	7	46.05467161930195	28	6	49.7576386662294	13	0	45.81257629700312	24	6	48.45131655491079	10	1	46.02602002425061	0	0	-inf	7	7	43.88014119376453	39	7	43.40287347966993	19	5	46.58589654505075	10	3	44.52768895253987	0	0	-inf	13	0	45.54894525605993	8	0	43.983386999856236	0	0	-inf	9	9	45.742409208641384	0	0	-inf	0	0	-inf	0	0	-inf	21	3	53.27246884192594	0	0	-inf	0	0	-inf	6	6	47.37553298825522	0	0	-inf	suborder	Sorangiineae
49	16	2	48.29454813498174	7	7	43.22407749927483	0	0	-inf	0	0	-inf	0	0	-inf	19	8	46.38017790261853	22	4	50.427395430562726	13	6	45.81257629700312	18	3	49.84663022784593	9	9	46.6955778047229	0	0	-inf	0	0	-inf	25	3	43.98537024679555	14	1	46.563888878766306	7	7	43.242307674522166	0	0	-inf	13	4	45.54894525605993	8	8	43.983386999856236	0	0	-inf	0	0	-inf	0	0	-inf	0	0	-inf	0	0	-inf	18	3	54.651213648913604	0	0	-inf	0	0	-inf	0	0	-inf	0	0	-inf	family	Polyangiaceae
50	0	0	-inf	0	0	-inf	0	0	-inf	0	0	-inf	0	0	-inf	0	0	-inf	0	0	-inf	0	0	-inf	0	0	-inf	0	0	-inf	0	0	-inf	0	0	-inf	0	0	-inf	0	0	-inf	0	0	-inf	0	0	-inf	0	0	-inf	0	0	-inf	0	0	-inf	0	0	-inf	0	0	-inf	0	0	-inf	0	0	-inf	9	0	60.83292559699588	0	0	-inf	0	0	-inf	0	0	-inf	0	0	-inf	genus	Chondromyces
52	0	0	-inf	0	0	-inf	0	0	-inf	0	0	-inf	0	0	-inf	0	0	-inf	0	0	-inf	0	0	-inf	0	0	-inf	0	0	-inf	0	0	-inf	0	0	-inf	0	0	-inf	0	0	-inf	0	0	-inf	0	0	-inf	0	0	-inf	0	0	-inf	0	0	-inf	0	0	-inf	0	0	-inf	0	0	-inf	0	0	-inf	9	9	60.83292559699588	0	0	-inf	0	0	-inf	0	0	-inf	0	0	-inf	species	Chondromyces crocatus
55	6	0	43.45177968644246	0	0	-inf	0	0	-inf	0	0	-inf	0	0	-inf	0	0	-inf	9	0	51.530445929845264	7	0	45.644238284554014	0	0	-inf	0	0	-inf	0	0	-inf	0	0	-inf	6	0	41.55693661762263	6	0	49.333333333333336	0	0	-inf	0	0	-inf	0	0	-inf	0	0	-inf	0	0	-inf	0	0	-inf	0	0	-inf	0	0	-inf	0	0	-inf	6	0	47.63722941514381	0	0	-inf	0	0	-inf	0	0	-inf	0	0	-inf	genus	Polyangium
2567896	6	6	43.45177968644246	0	0	-inf	0	0	-inf	0	0	-inf	0	0	-inf	0	0	-inf	9	9	51.530445929845264	7	7	45.644238284554014	0	0	-inf	0	0	-inf	0	0	-inf	0	0	-inf	6	6	41.55693661762263	6	6	49.333333333333336	0	0	-inf	0	0	-inf	0	0	-inf	0	0	-inf	0	0	-inf	0	0	-inf	0	0	-inf	0	0	-inf	0	0	-inf	6	6	47.63722941514381	0	0	-inf	0	0	-inf	0	0	-inf	0	0	-inf	species	Polyangium aurulentum
39643	8	0	49.997213177926696	0	0	-inf	0	0	-inf	0	0	-inf	0	0	-inf	11	0	46.90974024317604	9	0	46.432063414843874	0	0	-inf	15	0	49.424590547342206	0	0	-inf	0	0	-inf	0	0	-inf	16	0	44.81302282604318	7	0	45.06265716857323	0	0	-inf	0	0	-inf	9	0	45.396416203761696	0	0	-inf	0	0	-inf	0	0	-inf	0	0	-inf	0	0	-inf	0	0	-inf	0	0	-inf	0	0	-inf	0	0	-inf	0	0	-inf	0	0	-inf	genus	Sorangium
56	8	8	49.997213177926696	0	0	-inf	0	0	-inf	0	0	-inf	0	0	-inf	11	4	46.90974024317604	9	9	46.432063414843874	0	0	-inf	15	9	49.424590547342206	0	0	-inf	0	0	-inf	0	0	-inf	16	16	44.81302282604318	7	7	45.06265716857323	0	0	-inf	0	0	-inf	9	9	45.396416203761696	0	0	-inf	0	0	-inf	0	0	-inf	0	0	-inf	0	0	-inf	0	0	-inf	0	0	-inf	0	0	-inf	0	0	-inf	0	0	-inf	0	0	-inf	species	Sorangium cellulosum
448385	0	0	-inf	0	0	-inf	0	0	-inf	0	0	-inf	0	0	-inf	7	7	47.54619664155184	0	0	-inf	0	0	-inf	6	6	50.87280397569481	0	0	-inf	0	0	-inf	0	0	-inf	0	0	-inf	0	0	-inf	0	0	-inf	0	0	-inf	0	0	-inf	0	0	-inf	0	0	-inf	0	0	-inf	0	0	-inf	0	0	-inf	0	0	-inf	0	0	-inf	0	0	-inf	0	0	-inf	0	0	-inf	0	0	-inf	strain	Sorangium cellulosum So ce56
1055686	0	0	-inf	0	0	-inf	0	0	-inf	0	0	-inf	0	0	-inf	0	0	-inf	0	0	-inf	0	0	-inf	0	0	-inf	0	0	-inf	0	0	-inf	0	0	-inf	7	0	42.20371513166136	0	0	-inf	0	0	-inf	0	0	-inf	0	0	-inf	0	0	-inf	0	0	-inf	0	0	-inf	0	0	-inf	0	0	-inf	0	0	-inf	0	0	-inf	0	0	-inf	0	0	-inf	0	0	-inf	0	0	-inf	family	Sandaracinaceae
1055688	0	0	-inf	0	0	-inf	0	0	-inf	0	0	-inf	0	0	-inf	0	0	-inf	0	0	-inf	0	0	-inf	0	0	-inf	0	0	-inf	0	0	-inf	0	0	-inf	7	0	42.20371513166136	0	0	-inf	0	0	-inf	0	0	-inf	0	0	-inf	0	0	-inf	0	0	-inf	0	0	-inf	0	0	-inf	0	0	-inf	0	0	-inf	0	0	-inf	0	0	-inf	0	0	-inf	0	0	-inf	0	0	-inf	genus	Sandaracinus
927083	0	0	-inf	0	0	-inf	0	0	-inf	0	0	-inf	0	0	-inf	0	0	-inf	0	0	-inf	0	0	-inf	0	0	-inf	0	0	-inf	0	0	-inf	0	0	-inf	7	7	42.20371513166136	0	0	-inf	0	0	-inf	0	0	-inf	0	0	-inf	0	0	-inf	0	0	-inf	0	0	-inf	0	0	-inf	0	0	-inf	0	0	-inf	0	0	-inf	0	0	-inf	0	0	-inf	0	0	-inf	0	0	-inf	species	Sandaracinus amylolyticus
224462	0	0	-inf	0	0	-inf	0	0	-inf	0	0	-inf	0	0	-inf	0	0	-inf	0	0	-inf	0	0	-inf	9	1	44.70962072405039	0	0	-inf	0	0	-inf	10	4	48.04491216135416	0	0	-inf	0	0	-inf	0	0	-inf	0	0	-inf	0	0	-inf	0	0	-inf	0	0	-inf	8	0	46.76135572578277	0	0	-inf	0	0	-inf	0	0	-inf	0	0	-inf	0	0	-inf	0	0	-inf	0	0	-inf	0	0	-inf	suborder	Nannocystineae
224463	0	0	-inf	0	0	-inf	0	0	-inf	0	0	-inf	0	0	-inf	0	0	-inf	0	0	-inf	0	0	-inf	0	0	-inf	0	0	-inf	0	0	-inf	6	0	50.60632307191641	0	0	-inf	0	0	-inf	0	0	-inf	0	0	-inf	0	0	-inf	0	0	-inf	0	0	-inf	8	0	46.76135572578277	0	0	-inf	0	0	-inf	0	0	-inf	0	0	-inf	0	0	-inf	0	0	-inf	0	0	-inf	0	0	-inf	family	Nannocystaceae
53	0	0	-inf	0	0	-inf	0	0	-inf	0	0	-inf	0	0	-inf	0	0	-inf	0	0	-inf	0	0	-inf	0	0	-inf	0	0	-inf	0	0	-inf	6	0	50.60632307191641	0	0	-inf	0	0	-inf	0	0	-inf	0	0	-inf	0	0	-inf	0	0	-inf	0	0	-inf	8	0	46.76135572578277	0	0	-inf	0	0	-inf	0	0	-inf	0	0	-inf	0	0	-inf	0	0	-inf	0	0	-inf	0	0	-inf	genus	Nannocystis
2627009	0	0	-inf	0	0	-inf	0	0	-inf	0	0	-inf	0	0	-inf	0	0	-inf	0	0	-inf	0	0	-inf	0	0	-inf	0	0	-inf	0	0	-inf	6	0	50.60632307191641	0	0	-inf	0	0	-inf	0	0	-inf	0	0	-inf	0	0	-inf	0	0	-inf	0	0	-inf	8	0	46.76135572578277	0	0	-inf	0	0	-inf	0	0	-inf	0	0	-inf	0	0	-inf	0	0	-inf	0	0	-inf	0	0	-inf	no_rank	unclassified Nannocystis
2995304	0	0	-inf	0	0	-inf	0	0	-inf	0	0	-inf	0	0	-inf	0	0	-inf	0	0	-inf	0	0	-inf	0	0	-inf	0	0	-inf	0	0	-inf	6	6	50.60632307191641	0	0	-inf	0	0	-inf	0	0	-inf	0	0	-inf	0	0	-inf	0	0	-inf	0	0	-inf	8	8	46.76135572578277	0	0	-inf	0	0	-inf	0	0	-inf	0	0	-inf	0	0	-inf	0	0	-inf	0	0	-inf	0	0	-inf	species	Nannocystis sp. fl3
224464	0	0	-inf	0	0	-inf	0	0	-inf	0	0	-inf	0	0	-inf	0	0	-inf	0	0	-inf	0	0	-inf	8	0	44.88778940862395	0	0	-inf	0	0	-inf	0	0	-inf	0	0	-inf	0	0	-inf	0	0	-inf	0	0	-inf	0	0	-inf	0	0	-inf	0	0	-inf	0	0	-inf	0	0	-inf	0	0	-inf	0	0	-inf	0	0	-inf	0	0	-inf	0	0	-inf	0	0	-inf	0	0	-inf	family	Kofleriaceae
162027	0	0	-inf	0	0	-inf	0	0	-inf	0	0	-inf	0	0	-inf	0	0	-inf	0	0	-inf	0	0	-inf	8	0	44.88778940862395	0	0	-inf	0	0	-inf	0	0	-inf	0	0	-inf	0	0	-inf	0	0	-inf	0	0	-inf	0	0	-inf	0	0	-inf	0	0	-inf	0	0	-inf	0	0	-inf	0	0	-inf	0	0	-inf	0	0	-inf	0	0	-inf	0	0	-inf	0	0	-inf	0	0	-inf	genus	Haliangium
80816	0	0	-inf	0	0	-inf	0	0	-inf	0	0	-inf	0	0	-inf	0	0	-inf	0	0	-inf	0	0	-inf	8	0	44.88778940862395	0	0	-inf	0	0	-inf	0	0	-inf	0	0	-inf	0	0	-inf	0	0	-inf	0	0	-inf	0	0	-inf	0	0	-inf	0	0	-inf	0	0	-inf	0	0	-inf	0	0	-inf	0	0	-inf	0	0	-inf	0	0	-inf	0	0	-inf	0	0	-inf	0	0	-inf	species	Haliangium ochraceum
502025	0	0	-inf	0	0	-inf	0	0	-inf	0	0	-inf	0	0	-inf	0	0	-inf	0	0	-inf	0	0	-inf	8	8	44.88778940862395	0	0	-inf	0	0	-inf	0	0	-inf	0	0	-inf	0	0	-inf	0	0	-inf	0	0	-inf	0	0	-inf	0	0	-inf	0	0	-inf	0	0	-inf	0	0	-inf	0	0	-inf	0	0	-inf	0	0	-inf	0	0	-inf	0	0	-inf	0	0	-inf	0	0	-inf	strain	Haliangium ochraceum DSM 14365
34033	0	0	-inf	0	0	-inf	0	0	-inf	0	0	-inf	0	0	-inf	0	0	-inf	0	0	-inf	0	0	-inf	0	0	-inf	0	0	-inf	0	0	-inf	0	0	-inf	0	0	-inf	0	0	-inf	0	0	-inf	0	0	-inf	0	0	-inf	0	0	-inf	0	0	-inf	0	0	-inf	0	0	-inf	0	0	-inf	0	0	-inf	0	0	-inf	0	0	-inf	0	0	-inf	7	0	65.0	0	0	-inf	no_rank	environmental samples
34034	0	0	-inf	0	0	-inf	0	0	-inf	0	0	-inf	0	0	-inf	0	0	-inf	0	0	-inf	0	0	-inf	0	0	-inf	0	0	-inf	0	0	-inf	0	0	-inf	0	0	-inf	0	0	-inf	0	0	-inf	0	0	-inf	0	0	-inf	0	0	-inf	0	0	-inf	0	0	-inf	0	0	-inf	0	0	-inf	0	0	-inf	0	0	-inf	0	0	-inf	0	0	-inf	7	7	65.0	0	0	-inf	species	uncultured delta proteobacterium
45456	0	0	-inf	0	0	-inf	0	0	-inf	0	0	-inf	0	0	-inf	8	1	46.353623762993585	0	0	-inf	0	0	-inf	0	0	-inf	0	0	-inf	0	0	-inf	0	0	-inf	0	0	-inf	0	0	-inf	0	0	-inf	0	0	-inf	0	0	-inf	0	0	-inf	0	0	-inf	0	0	-inf	0	0	-inf	0	0	-inf	0	0	-inf	0	0	-inf	0	0	-inf	0	0	-inf	0	0	-inf	0	0	-inf	no_rank	Deltaproteobacteria incertae sedis
1769732	0	0	-inf	0	0	-inf	0	0	-inf	0	0	-inf	0	0	-inf	7	0	45.57991964032117	0	0	-inf	0	0	-inf	0	0	-inf	0	0	-inf	0	0	-inf	0	0	-inf	0	0	-inf	0	0	-inf	0	0	-inf	0	0	-inf	0	0	-inf	0	0	-inf	0	0	-inf	0	0	-inf	0	0	-inf	0	0	-inf	0	0	-inf	0	0	-inf	0	0	-inf	0	0	-inf	0	0	-inf	0	0	-inf	genus	Dissulfurimicrobium
1750598	0	0	-inf	0	0	-inf	0	0	-inf	0	0	-inf	0	0	-inf	7	7	45.57991964032117	0	0	-inf	0	0	-inf	0	0	-inf	0	0	-inf	0	0	-inf	0	0	-inf	0	0	-inf	0	0	-inf	0	0	-inf	0	0	-inf	0	0	-inf	0	0	-inf	0	0	-inf	0	0	-inf	0	0	-inf	0	0	-inf	0	0	-inf	0	0	-inf	0	0	-inf	0	0	-inf	0	0	-inf	0	0	-inf	species	Dissulfurimicrobium hydrothermale
69541	92	2	44.748651269873264	49	1	46.3198168340426	17	3	45.687011324587075	14	2	47.940104459467534	0	0	-inf	117	2	46.14873770209941	78	3	45.36748111968868	50	2	51.254085825379164	130	5	46.71969761754128	46	3	44.154095704956774	39	1	44.21618608038277	47	1	45.86510191898435	162	14	46.64509854624707	27	1	45.65973303779389	39	7	45.47368337246315	0	0	-inf	73	3	46.209297536004236	55	3	50.351358385827886	13	7	46.863957386621344	86	6	44.343601354179185	21	7	50.11940487662192	0	0	-inf	0	0	-inf	142	0	46.566118536311144	50	2	48.199799678761	9	2	45.32295973461645	44	0	46.33085246811674	7	7	43.878815727918884	order	Desulfuromonadales
213421	25	2	46.51127495454905	10	3	49.06457198161833	0	0	-inf	0	0	-inf	0	0	-inf	42	0	46.08751102091111	13	0	47.21718280698944	10	3	50.77922016117084	33	0	46.58882374709182	7	7	43.71945265335315	12	2	45.49874250617814	13	4	45.59220316931734	49	0	46.13229294307521	9	0	45.96436956040673	0	0	-inf	0	0	-inf	25	4	48.3170242895841	11	2	50.946298463097854	6	6	48.93103807471124	13	0	43.27464194107714	0	0	-inf	0	0	-inf	0	0	-inf	6	6	47.209279896680584	10	1	44.017942245106255	0	0	-inf	14	2	42.85378116535169	0	0	-inf	family	Desulfuromonadaceae
18	23	0	46.91840176051512	0	0	-inf	0	0	-inf	0	0	-inf	0	0	-inf	11	0	47.30699580679802	7	0	47.322119142277	0	0	-inf	15	0	47.10538238691624	0	0	-inf	0	0	-inf	0	0	-inf	31	0	47.026115927727886	0	0	-inf	0	0	-inf	0	0	-inf	21	0	49.10969558243895	0	0	-inf	0	0	-inf	0	0	-inf	0	0	-inf	0	0	-inf	0	0	-inf	0	0	-inf	0	0	-inf	0	0	-inf	0	0	-inf	0	0	-inf	genus	Pelobacter
29543	23	0	46.91840176051512	0	0	-inf	0	0	-inf	0	0	-inf	0	0	-inf	11	0	47.30699580679802	7	0	47.322119142277	0	0	-inf	15	0	47.10538238691624	0	0	-inf	0	0	-inf	0	0	-inf	31	0	47.026115927727886	0	0	-inf	0	0	-inf	0	0	-inf	21	0	49.10969558243895	0	0	-inf	0	0	-inf	0	0	-inf	0	0	-inf	0	0	-inf	0	0	-inf	0	0	-inf	0	0	-inf	0	0	-inf	0	0	-inf	0	0	-inf	species	Pelobacter propionicus
338966	23	23	46.91840176051512	0	0	-inf	0	0	-inf	0	0	-inf	0	0	-inf	11	11	47.30699580679802	7	7	47.322119142277	0	0	-inf	15	15	47.10538238691624	0	0	-inf	0	0	-inf	0	0	-inf	31	31	47.026115927727886	0	0	-inf	0	0	-inf	0	0	-inf	21	21	49.10969558243895	0	0	-inf	0	0	-inf	0	0	-inf	0	0	-inf	0	0	-inf	0	0	-inf	0	0	-inf	0	0	-inf	0	0	-inf	0	0	-inf	0	0	-inf	strain	Pelobacter propionicus DSM 2379
890	0	0	-inf	7	7	48.135319286621176	0	0	-inf	0	0	-inf	0	0	-inf	31	5	45.65479061301575	6	6	47.0947570824873	7	7	48.67049059656453	18	2	46.1583582139048	0	0	-inf	10	10	46.21148523890489	9	2	43.72361824581753	18	8	44.59293113617338	9	9	45.96436956040673	0	0	-inf	0	0	-inf	0	0	-inf	9	2	52.946745915197226	0	0	-inf	13	4	43.27464194107714	0	0	-inf	0	0	-inf	0	0	-inf	0	0	-inf	9	9	42.99951736299877	0	0	-inf	12	5	42.23076417757085	0	0	-inf	genus	Desulfuromonas
2614637	0	0	-inf	0	0	-inf	0	0	-inf	0	0	-inf	0	0	-inf	12	3	44.24214075609231	0	0	-inf	0	0	-inf	7	7	43.57435057556394	0	0	-inf	0	0	-inf	0	0	-inf	0	0	-inf	0	0	-inf	0	0	-inf	0	0	-inf	0	0	-inf	0	0	-inf	0	0	-inf	9	9	44.05603645066896	0	0	-inf	0	0	-inf	0	0	-inf	0	0	-inf	0	0	-inf	0	0	-inf	7	0	42.82416716155002	0	0	-inf	no_rank	unclassified Desulfuromonas
1566351	0	0	-inf	0	0	-inf	0	0	-inf	0	0	-inf	0	0	-inf	0	0	-inf	0	0	-inf	0	0	-inf	0	0	-inf	0	0	-inf	0	0	-inf	0	0	-inf	0	0	-inf	0	0	-inf	0	0	-inf	0	0	-inf	0	0	-inf	0	0	-inf	0	0	-inf	0	0	-inf	0	0	-inf	0	0	-inf	0	0	-inf	0	0	-inf	0	0	-inf	0	0	-inf	7	7	42.82416716155002	0	0	-inf	species	Desulfuromonas sp. AOP6
1823759	0	0	-inf	0	0	-inf	0	0	-inf	0	0	-inf	0	0	-inf	9	9	45.55488898085293	0	0	-inf	0	0	-inf	0	0	-inf	0	0	-inf	0	0	-inf	0	0	-inf	0	0	-inf	0	0	-inf	0	0	-inf	0	0	-inf	0	0	-inf	0	0	-inf	0	0	-inf	0	0	-inf	0	0	-inf	0	0	-inf	0	0	-inf	0	0	-inf	0	0	-inf	0	0	-inf	0	0	-inf	0	0	-inf	species	Desulfuromonas sp. DDH964
2802975	0	0	-inf	0	0	-inf	0	0	-inf	0	0	-inf	0	0	-inf	14	14	47.531115246351	0	0	-inf	0	0	-inf	9	9	46.31444375792653	0	0	-inf	0	0	-inf	7	7	41.70103544202106	10	10	45.712600985683856	0	0	-inf	0	0	-inf	0	0	-inf	0	0	-inf	7	7	44.3053050206984	0	0	-inf	0	0	-inf	0	0	-inf	0	0	-inf	0	0	-inf	0	0	-inf	0	0	-inf	0	0	-inf	0	0	-inf	0	0	-inf	species	Desulfuromonas versatilis
213422	65	11	44.14230204247542	38	12	45.63929388308598	14	14	46.04002323829129	12	12	47.651689028200074	0	0	-inf	73	9	45.85561398578913	62	7	45.08961096124827	38	11	51.165839910578505	92	9	46.88203425521654	36	17	44.3221219369951	26	8	43.76886549761826	33	11	46.02287834115513	99	9	46.079343393928454	17	10	45.72137695833447	32	8	45.8860565774662	0	0	-inf	45	7	45.34935781450564	41	10	50.67393065558526	0	0	-inf	67	6	44.40937421900277	14	5	53.47688263039839	0	0	-inf	0	0	-inf	136	8	46.5377437704125	38	13	49.33570362152171	7	7	44.674695918210645	30	15	47.953485742740426	0	0	-inf	family	Geobacteraceae
28231	27	12	45.133705367326826	15	7	46.97913698639111	0	0	-inf	0	0	-inf	0	0	-inf	25	9	46.145121892931854	16	8	46.08204448437617	20	12	56.99617985810816	35	8	48.4664948082432	13	13	47.044419282622165	11	11	43.57997506154244	14	6	46.225585721142146	36	6	46.885225204077045	7	7	47.412755103456284	16	16	45.199074762280915	0	0	-inf	12	12	43.442603751673175	18	11	55.25270714618475	0	0	-inf	16	16	43.19415211103576	9	1	55.525582700491476	0	0	-inf	0	0	-inf	28	11	42.977023020952416	15	4	54.562712814737715	0	0	-inf	15	15	50.37033233704266	0	0	-inf	genus	Geobacter
28232	0	0	-inf	0	0	-inf	0	0	-inf	0	0	-inf	0	0	-inf	0	0	-inf	0	0	-inf	0	0	-inf	6	0	43.85005593994501	0	0	-inf	0	0	-inf	0	0	-inf	0	0	-inf	0	0	-inf	0	0	-inf	0	0	-inf	0	0	-inf	0	0	-inf	0	0	-inf	0	0	-inf	0	0	-inf	0	0	-inf	0	0	-inf	0	0	-inf	0	0	-inf	0	0	-inf	0	0	-inf	0	0	-inf	species	Geobacter metallireducens
269799	0	0	-inf	0	0	-inf	0	0	-inf	0	0	-inf	0	0	-inf	0	0	-inf	0	0	-inf	0	0	-inf	6	6	43.85005593994501	0	0	-inf	0	0	-inf	0	0	-inf	0	0	-inf	0	0	-inf	0	0	-inf	0	0	-inf	0	0	-inf	0	0	-inf	0	0	-inf	0	0	-inf	0	0	-inf	0	0	-inf	0	0	-inf	0	0	-inf	0	0	-inf	0	0	-inf	0	0	-inf	0	0	-inf	strain	Geobacter metallireducens GS-15
35554	6	6	51.06125539469119	0	0	-inf	0	0	-inf	0	0	-inf	0	0	-inf	10	10	49.316567050392116	0	0	-inf	8	8	79.57381908492778	10	10	60.316656664904905	0	0	-inf	0	0	-inf	0	0	-inf	16	16	45.34534673775731	0	0	-inf	0	0	-inf	0	0	-inf	0	0	-inf	0	0	-inf	0	0	-inf	0	0	-inf	0	0	-inf	0	0	-inf	0	0	-inf	0	0	-inf	0	0	-inf	0	0	-inf	0	0	-inf	0	0	-inf	species	Geobacter sulfurreducens
2627627	9	0	43.27127007060008	8	8	50.99992795283248	0	0	-inf	0	0	-inf	0	0	-inf	6	6	45.03543224288658	8	1	48.09517664972474	0	0	-inf	11	11	43.457723104655756	0	0	-inf	0	0	-inf	8	1	46.74160041894674	14	1	48.4172602748	0	0	-inf	0	0	-inf	0	0	-inf	0	0	-inf	7	7	48.8507346868691	0	0	-inf	0	0	-inf	8	2	57.232523327416814	0	0	-inf	0	0	-inf	17	0	42.78490194717867	11	3	52.9964055891555	0	0	-inf	0	0	-inf	0	0	-inf	no_rank	unclassified Geobacter
2495594	0	0	-inf	0	0	-inf	0	0	-inf	0	0	-inf	0	0	-inf	0	0	-inf	0	0	-inf	0	0	-inf	0	0	-inf	0	0	-inf	0	0	-inf	7	7	44.00301644373464	0	0	-inf	0	0	-inf	0	0	-inf	0	0	-inf	0	0	-inf	0	0	-inf	0	0	-inf	0	0	-inf	0	0	-inf	0	0	-inf	0	0	-inf	6	6	43.76807257127247	0	0	-inf	0	0	-inf	0	0	-inf	0	0	-inf	species	Geobacter sp. SVR
2597769	9	9	43.27127007060008	0	0	-inf	0	0	-inf	0	0	-inf	0	0	-inf	0	0	-inf	7	7	49.18650986786889	0	0	-inf	0	0	-inf	0	0	-inf	0	0	-inf	0	0	-inf	13	13	48.70331992595115	0	0	-inf	0	0	-inf	0	0	-inf	0	0	-inf	0	0	-inf	0	0	-inf	0	0	-inf	6	6	60.93913164581972	0	0	-inf	0	0	-inf	11	11	42.24862706130933	8	8	55.577795795510774	0	0	-inf	0	0	-inf	0	0	-inf	species	Geobacter sp. FeAm09
115782	0	0	-inf	0	0	-inf	0	0	-inf	0	0	-inf	0	0	-inf	0	0	-inf	0	0	-inf	0	0	-inf	0	0	-inf	6	0	41.991581027338455	0	0	-inf	0	0	-inf	0	0	-inf	0	0	-inf	0	0	-inf	0	0	-inf	0	0	-inf	0	0	-inf	0	0	-inf	0	0	-inf	0	0	-inf	0	0	-inf	0	0	-inf	0	0	-inf	0	0	-inf	0	0	-inf	0	0	-inf	0	0	-inf	genus	Trichlorobacter
313985	0	0	-inf	0	0	-inf	0	0	-inf	0	0	-inf	0	0	-inf	0	0	-inf	0	0	-inf	0	0	-inf	0	0	-inf	6	6	41.991581027338455	0	0	-inf	0	0	-inf	0	0	-inf	0	0	-inf	0	0	-inf	0	0	-inf	0	0	-inf	0	0	-inf	0	0	-inf	0	0	-inf	0	0	-inf	0	0	-inf	0	0	-inf	0	0	-inf	0	0	-inf	0	0	-inf	0	0	-inf	0	0	-inf	species	Trichlorobacter lovleyi
392332	14	3	41.63722361421906	0	0	-inf	0	0	-inf	0	0	-inf	0	0	-inf	7	7	43.391571341636954	14	3	46.536840915205254	0	0	-inf	11	4	47.73603511007782	0	0	-inf	7	7	44.32253846999432	0	0	-inf	17	4	46.051279228305205	0	0	-inf	0	0	-inf	0	0	-inf	10	0	42.6013633143807	0	0	-inf	0	0	-inf	11	3	44.15973223744158	0	0	-inf	0	0	-inf	0	0	-inf	22	2	42.34368424508	0	0	-inf	0	0	-inf	0	0	-inf	0	0	-inf	genus	Geoalkalibacter
2847045	11	11	41.70228828237941	0	0	-inf	0	0	-inf	0	0	-inf	0	0	-inf	0	0	-inf	11	11	46.83418080097926	0	0	-inf	7	7	47.997669691235416	0	0	-inf	0	0	-inf	0	0	-inf	13	13	43.9364047747195	0	0	-inf	0	0	-inf	0	0	-inf	10	10	42.6013633143807	0	0	-inf	0	0	-inf	8	8	45.35567079580325	0	0	-inf	0	0	-inf	0	0	-inf	20	20	41.878052669588	0	0	-inf	0	0	-inf	0	0	-inf	0	0	-inf	species	Geoalkalibacter halelectricus
2651583	13	13	45.68035006098491	11	11	42.821163469780714	0	0	-inf	0	0	-inf	0	0	-inf	18	8	45.64654937322031	19	13	44.68534268464949	7	7	46.65439082910622	21	8	46.08880361017468	0	0	-inf	0	0	-inf	8	8	45.67211923434728	37	18	45.30725981507946	0	0	-inf	8	8	45.21167927199396	0	0	-inf	16	6	48.49674465673617	13	13	43.04512600716171	0	0	-inf	9	9	44.14645924762201	0	0	-inf	0	0	-inf	0	0	-inf	78	9	49.05137566661485	10	10	44.59313326955923	0	0	-inf	0	0	-inf	0	0	-inf	genus	Geomonas
2740185	0	0	-inf	0	0	-inf	0	0	-inf	0	0	-inf	0	0	-inf	0	0	-inf	6	6	43.17563731152706	0	0	-inf	7	7	42.23423004382704	0	0	-inf	0	0	-inf	0	0	-inf	0	0	-inf	0	0	-inf	0	0	-inf	0	0	-inf	0	0	-inf	0	0	-inf	0	0	-inf	0	0	-inf	0	0	-inf	0	0	-inf	0	0	-inf	0	0	-inf	0	0	-inf	0	0	-inf	0	0	-inf	0	0	-inf	species	Geomonas paludis
2847989	0	0	-inf	0	0	-inf	0	0	-inf	0	0	-inf	0	0	-inf	10	10	45.8272046567941	0	0	-inf	0	0	-inf	6	6	48.25833874934764	0	0	-inf	0	0	-inf	0	0	-inf	9	9	42.89757894297799	0	0	-inf	0	0	-inf	0	0	-inf	10	10	49.13643613135686	0	0	-inf	0	0	-inf	0	0	-inf	0	0	-inf	0	0	-inf	0	0	-inf	69	69	49.51424839483209	0	0	-inf	0	0	-inf	0	0	-inf	0	0	-inf	species	Geomonas subterranea
2847992	0	0	-inf	0	0	-inf	0	0	-inf	0	0	-inf	0	0	-inf	0	0	-inf	0	0	-inf	0	0	-inf	0	0	-inf	0	0	-inf	0	0	-inf	0	0	-inf	10	10	46.882698766748106	0	0	-inf	0	0	-inf	0	0	-inf	0	0	-inf	0	0	-inf	0	0	-inf	0	0	-inf	0	0	-inf	0	0	-inf	0	0	-inf	0	0	-inf	0	0	-inf	0	0	-inf	0	0	-inf	0	0	-inf	species	Geomonas oryzisoli
2883512	0	0	-inf	0	0	-inf	0	0	-inf	0	0	-inf	0	0	-inf	8	1	47.10444622496032	6	6	44.05634918610405	0	0	-inf	10	3	45.33174554013378	0	0	-inf	0	0	-inf	0	0	-inf	0	0	-inf	0	0	-inf	0	0	-inf	0	0	-inf	0	0	-inf	0	0	-inf	0	0	-inf	14	4	47.5312455158444	0	0	-inf	0	0	-inf	0	0	-inf	0	0	-inf	0	0	-inf	0	0	-inf	0	0	-inf	0	0	-inf	genus	Citrifermentans
60035	0	0	-inf	0	0	-inf	0	0	-inf	0	0	-inf	0	0	-inf	0	0	-inf	0	0	-inf	0	0	-inf	7	7	44.75194736173935	0	0	-inf	0	0	-inf	0	0	-inf	0	0	-inf	0	0	-inf	0	0	-inf	0	0	-inf	0	0	-inf	0	0	-inf	0	0	-inf	10	10	49.452186130069784	0	0	-inf	0	0	-inf	0	0	-inf	0	0	-inf	0	0	-inf	0	0	-inf	0	0	-inf	0	0	-inf	species	Citrifermentans bremense
225194	0	0	-inf	0	0	-inf	0	0	-inf	0	0	-inf	0	0	-inf	7	0	47.85221601637054	0	0	-inf	0	0	-inf	0	0	-inf	0	0	-inf	0	0	-inf	0	0	-inf	0	0	-inf	0	0	-inf	0	0	-inf	0	0	-inf	0	0	-inf	0	0	-inf	0	0	-inf	0	0	-inf	0	0	-inf	0	0	-inf	0	0	-inf	0	0	-inf	0	0	-inf	0	0	-inf	0	0	-inf	0	0	-inf	species	Citrifermentans bemidjiense
404380	0	0	-inf	0	0	-inf	0	0	-inf	0	0	-inf	0	0	-inf	7	7	47.85221601637054	0	0	-inf	0	0	-inf	0	0	-inf	0	0	-inf	0	0	-inf	0	0	-inf	0	0	-inf	0	0	-inf	0	0	-inf	0	0	-inf	0	0	-inf	0	0	-inf	0	0	-inf	0	0	-inf	0	0	-inf	0	0	-inf	0	0	-inf	0	0	-inf	0	0	-inf	0	0	-inf	0	0	-inf	0	0	-inf	strain	Citrifermentans bemidjiense Bem
2910589	0	0	-inf	0	0	-inf	0	0	-inf	0	0	-inf	0	0	-inf	6	0	45.978342947514804	0	0	-inf	0	0	-inf	6	0	43.87392217224267	0	0	-inf	0	0	-inf	0	0	-inf	0	0	-inf	0	0	-inf	0	0	-inf	0	0	-inf	0	0	-inf	0	0	-inf	0	0	-inf	11	4	43.79103328145564	0	0	-inf	0	0	-inf	0	0	-inf	0	0	-inf	0	0	-inf	0	0	-inf	0	0	-inf	0	0	-inf	genus	Geotalea
351604	0	0	-inf	0	0	-inf	0	0	-inf	0	0	-inf	0	0	-inf	6	0	45.978342947514804	0	0	-inf	0	0	-inf	6	0	43.87392217224267	0	0	-inf	0	0	-inf	0	0	-inf	0	0	-inf	0	0	-inf	0	0	-inf	0	0	-inf	0	0	-inf	0	0	-inf	0	0	-inf	7	7	43.20044834705202	0	0	-inf	0	0	-inf	0	0	-inf	0	0	-inf	0	0	-inf	0	0	-inf	0	0	-inf	0	0	-inf	species	Geotalea uraniireducens
351605	0	0	-inf	0	0	-inf	0	0	-inf	0	0	-inf	0	0	-inf	6	6	45.978342947514804	0	0	-inf	0	0	-inf	6	6	43.87392217224267	0	0	-inf	0	0	-inf	0	0	-inf	0	0	-inf	0	0	-inf	0	0	-inf	0	0	-inf	0	0	-inf	0	0	-inf	0	0	-inf	0	0	-inf	0	0	-inf	0	0	-inf	0	0	-inf	0	0	-inf	0	0	-inf	0	0	-inf	0	0	-inf	0	0	-inf	strain	Geotalea uraniireducens Rf4
122706	0	0	-inf	0	0	-inf	0	0	-inf	0	0	-inf	0	0	-inf	0	0	-inf	0	0	-inf	0	0	-inf	9	2	46.0086900540891	0	0	-inf	0	0	-inf	0	0	-inf	12	2	43.054474192257466	10	10	43.57539959069251	0	0	-inf	0	0	-inf	0	0	-inf	0	0	-inf	0	0	-inf	8	0	47.63157037567812	0	0	-inf	0	0	-inf	0	0	-inf	0	0	-inf	0	0	-inf	0	0	-inf	9	1	46.781791834196014	0	0	-inf	no_rank	unclassified Deltaproteobacteria
2026735	0	0	-inf	0	0	-inf	0	0	-inf	0	0	-inf	0	0	-inf	0	0	-inf	0	0	-inf	0	0	-inf	7	7	45.044093980728775	0	0	-inf	0	0	-inf	0	0	-inf	10	10	43.02751017610462	0	0	-inf	0	0	-inf	0	0	-inf	0	0	-inf	0	0	-inf	0	0	-inf	8	8	47.63157037567812	0	0	-inf	0	0	-inf	0	0	-inf	0	0	-inf	0	0	-inf	0	0	-inf	8	8	47.6195317624744	0	0	-inf	species	Deltaproteobacteria bacterium
213115	356	2	64.7147521427982	2644	1	74.48539401487666	1246	4	73.45896726009887	1683	2	75.2847872124008	16	4	64.7448864067681	4575	1	74.27781018952403	5675	5	75.38197846562322	3599	0	74.86198618340013	5139	4	75.230481481607	3026	1	74.48983506896367	3869	2	75.01380040046544	2887	3	72.67393299704197	355	2	58.217338083386984	4869	0	74.42027983513948	99	7	58.14912091487897	0	0	-inf	97	1	51.55522792038289	240	2	69.63299493009737	1915	5	73.22925152209109	1741	2	74.7676394008099	345	0	65.3633421463214	10	10	45.962175288533004	0	0	-inf	1039	2	87.6092148328651	1838	0	78.94821507114828	36	2	62.88676231182147	4960	0	81.03962329132675	679	3	109.39817214668788	order	Desulfovibrionales
194924	332	36	65.6566231244165	2612	32	74.70782491819281	1242	23	73.5577781865628	1674	21	75.43426257041492	12	12	71.73379034467347	4548	33	74.41740568369256	5659	34	75.42576633682624	3583	21	74.97286830344642	5091	29	75.46097957074683	3009	26	74.62931037282529	3859	33	75.08484418711814	2861	41	72.84375226354538	331	30	58.666017326415854	4859	28	74.45714311013947	92	17	59.180583611677726	0	0	-inf	87	27	52.100028632350366	238	23	69.81779206712565	1910	17	73.21377553118712	1720	33	75.11832005496169	331	34	66.18752796976128	0	0	-inf	0	0	-inf	1016	31	88.57487091715997	1815	37	79.344372550062	34	16	62.208400006819815	4948	30	81.13006214258864	676	6	109.66736159475701	family	Desulfovibrionaceae
872	279	18	68.31948111059629	2432	46	75.16093605344247	1211	12	73.55713167949558	1646	21	75.58082865105965	0	0	-inf	4443	22	74.91521082933019	5538	28	75.76573297480893	3501	17	75.16042854527711	4882	28	76.11540099303116	2941	13	74.9677547684411	3800	22	75.21767399173	2657	42	73.49578590535256	186	15	58.25377711575018	4788	20	74.59581788969435	61	12	63.28805729004226	0	0	-inf	42	10	49.091180034392764	205	12	72.07079438606073	1878	15	73.27457287831788	1626	13	76.24118371858502	166	20	57.916739152695946	0	0	-inf	0	0	-inf	947	11	91.10557099094733	1659	27	80.33440829360428	9	9	72.68002945608147	4887	19	81.45942528970221	670	6	110.23244408588862	genus	Desulfovibrio
876	0	0	-inf	46	46	49.772082359057045	0	0	-inf	0	0	-inf	0	0	-inf	24	24	55.62213043355367	32	32	50.45745047929457	22	22	48.062096384412165	45	45	56.33688101730236	17	17	54.005678426972885	20	20	52.788425106062505	57	57	50.276638862871465	19	19	46.04358517310471	24	24	53.10356937522786	9	9	61.50807454746921	0	0	-inf	0	0	-inf	0	0	-inf	9	9	48.24862111702622	112	112	111.71013591297839	29	29	47.21816348738748	0	0	-inf	0	0	-inf	13	13	49.4836468096031	15	15	46.9529716137594	0	0	-inf	13	13	50.867170304611506	603	603	114.3838108519898	species	Desulfovibrio desulfuricans
881	6	6	59.806787241203665	30	18	58.1358038126295	8	8	61.94301753316823	0	0	-inf	0	0	-inf	11	11	54.23138236184761	25	13	56.133727097782284	16	10	64.48056077306745	23	14	54.625534587100525	17	10	60.89817145480511	14	14	56.596141239270295	37	21	57.634824189913516	39	31	49.99044345684112	14	8	53.62265041497028	12	12	51.03236793561495	0	0	-inf	0	0	-inf	6	6	49.336545905888244	9	9	52.80884287367581	13	13	52.711854609569855	34	23	61.313032719104754	0	0	-inf	0	0	-inf	0	0	-inf	27	20	64.44938700271524	0	0	-inf	8	8	69.07023813894037	0	0	-inf	species	Desulfovibrio vulgaris
391774	0	0	-inf	12	12	53.22511339844293	0	0	-inf	0	0	-inf	0	0	-inf	0	0	-inf	12	12	55.74947846076215	6	6	56.825553134295674	9	9	49.12807278211718	7	7	58.931943106335694	0	0	-inf	16	16	57.7674526396399	8	8	46.67353303546075	6	6	45.433444521251765	0	0	-inf	0	0	-inf	0	0	-inf	0	0	-inf	0	0	-inf	0	0	-inf	11	11	54.32223466438852	0	0	-inf	0	0	-inf	0	0	-inf	7	7	59.09557822261602	0	0	-inf	0	0	-inf	0	0	-inf	strain	Desulfovibrio vulgaris DP4
901	205	205	73.8223121032898	2182	2182	76.50715598560066	1177	1177	73.993179477819	1618	1618	75.52606790662487	0	0	-inf	4305	4305	74.99880350313921	5368	5360	76.08466544220681	3397	3397	75.51597298944581	4651	4651	76.80364727665474	2861	2861	75.2731621202614	3698	3698	75.46858787234541	2380	2380	74.78426700242693	36	36	52.022196568569484	132	132	80.11098002394891	10	10	61.133037660066925	0	0	-inf	15	15	51.25928517659402	181	181	75.37299211127598	1820	1820	73.40640497762027	1474	1474	74.05103280188712	22	22	45.648692993567266	0	0	-inf	0	0	-inf	310	310	74.22798581515664	68	68	69.84038302545027	0	0	-inf	109	109	74.06929830795328	61	61	74.6473317109711	species	Desulfovibrio piger
411464	0	0	-inf	0	0	-inf	0	0	-inf	0	0	-inf	0	0	-inf	0	0	-inf	8	8	110.89374263989349	0	0	-inf	0	0	-inf	0	0	-inf	0	0	-inf	0	0	-inf	0	0	-inf	0	0	-inf	0	0	-inf	0	0	-inf	0	0	-inf	0	0	-inf	0	0	-inf	0	0	-inf	0	0	-inf	0	0	-inf	0	0	-inf	0	0	-inf	0	0	-inf	0	0	-inf	0	0	-inf	0	0	-inf	strain	Desulfovibrio piger ATCC 29098
44742	0	0	-inf	37	37	51.55331044941863	7	7	46.24815226773693	0	0	-inf	0	0	-inf	18	18	47.89453913139222	28	28	68.55764108061055	12	12	49.6789907509596	32	32	52.95410698264102	9	9	52.55317611632088	7	7	70.11079278690465	32	32	53.6451351974642	0	0	-inf	4564	4564	74.74119895471951	18	18	71.07466337467692	0	0	-inf	0	0	-inf	0	0	-inf	6	6	58.454961618918034	0	0	-inf	20	20	49.038230846721824	0	0	-inf	0	0	-inf	560	560	106.10590511068892	1480	1480	82.15151581071032	0	0	-inf	4696	4696	81.92544848961575	0	0	-inf	species	Desulfovibrio fairfieldensis
63561	0	0	-inf	0	0	-inf	0	0	-inf	0	0	-inf	0	0	-inf	0	0	-inf	0	0	-inf	0	0	-inf	0	0	-inf	0	0	-inf	0	0	-inf	0	0	-inf	8	0	49.91076511235936	0	0	-inf	0	0	-inf	0	0	-inf	0	0	-inf	0	0	-inf	0	0	-inf	0	0	-inf	0	0	-inf	0	0	-inf	0	0	-inf	0	0	-inf	0	0	-inf	0	0	-inf	0	0	-inf	0	0	-inf	species	Desulfovibrio sulfodismutans
1121464	0	0	-inf	0	0	-inf	0	0	-inf	0	0	-inf	0	0	-inf	0	0	-inf	0	0	-inf	0	0	-inf	0	0	-inf	0	0	-inf	0	0	-inf	0	0	-inf	8	8	49.91076511235936	0	0	-inf	0	0	-inf	0	0	-inf	0	0	-inf	0	0	-inf	0	0	-inf	0	0	-inf	0	0	-inf	0	0	-inf	0	0	-inf	0	0	-inf	0	0	-inf	0	0	-inf	0	0	-inf	0	0	-inf	strain	Desulfovibrio sulfodismutans DSM 3696
241368	0	0	-inf	0	0	-inf	0	0	-inf	0	0	-inf	0	0	-inf	0	0	-inf	0	0	-inf	0	0	-inf	7	7	46.35150433035687	0	0	-inf	0	0	-inf	0	0	-inf	0	0	-inf	0	0	-inf	0	0	-inf	0	0	-inf	0	0	-inf	0	0	-inf	0	0	-inf	0	0	-inf	0	0	-inf	0	0	-inf	0	0	-inf	0	0	-inf	0	0	-inf	0	0	-inf	0	0	-inf	0	0	-inf	species	Desulfovibrio ferrophilus
1725232	0	0	-inf	0	0	-inf	0	0	-inf	0	0	-inf	0	0	-inf	0	0	-inf	0	0	-inf	0	0	-inf	0	0	-inf	0	0	-inf	0	0	-inf	0	0	-inf	0	0	-inf	0	0	-inf	0	0	-inf	0	0	-inf	0	0	-inf	0	0	-inf	0	0	-inf	0	0	-inf	8	8	63.202410872909	0	0	-inf	0	0	-inf	0	0	-inf	0	0	-inf	0	0	-inf	0	0	-inf	0	0	-inf	species	Candidatus Desulfovibrio trichonymphae
2593640	43	8	43.22538089477711	51	4	50.818421542577234	7	7	53.29118148960364	0	0	-inf	0	0	-inf	34	0	53.90804809524081	35	0	56.86884838877757	21	3	61.271514158646305	60	0	54.15635524182357	16	2	54.31009827063896	25	0	48.958013449277935	51	5	59.793992694612186	41	0	48.48886972892051	21	2	62.000714069623406	0	0	-inf	0	0	-inf	17	2	43.811295831605506	6	6	46.4981541444985	11	4	55.173275371243726	14	7	59.08566127904897	22	0	54.54603069314292	0	0	-inf	0	0	-inf	46	4	45.11223258987437	25	7	60.08332978656615	0	0	-inf	22	6	54.22283566369671	0	0	-inf	no_rank	unclassified Desulfovibrio
631220	0	0	-inf	23	23	51.875982942051614	0	0	-inf	0	0	-inf	0	0	-inf	8	8	58.08750595447661	8	8	60.22196784179361	6	6	78.91740711369934	18	18	54.18438305521409	8	8	56.560114172982935	8	8	52.90250443925788	19	19	62.86303908985892	8	8	68.35286267824051	6	6	54.89325998624208	0	0	-inf	0	0	-inf	0	0	-inf	0	0	-inf	0	0	-inf	7	7	64.11511031864735	8	8	50.52785064943407	0	0	-inf	0	0	-inf	0	0	-inf	7	7	60.88152390722918	0	0	-inf	7	7	53.3802921956858	0	0	-inf	species	Desulfovibrio sp. G11
2666132	0	0	-inf	24	24	51.40507638829847	0	0	-inf	0	0	-inf	0	0	-inf	12	12	62.49456420768922	19	19	60.6493413850834	12	12	56.01543011171304	28	28	57.09889274909646	6	6	53.80389608181047	10	10	49.91196971209432	27	27	55.935233696967785	8	8	43.843037239440086	13	13	67.47661737512084	0	0	-inf	0	0	-inf	0	0	-inf	0	0	-inf	7	7	59.20479279230418	0	0	-inf	8	8	64.69729933884955	0	0	-inf	0	0	-inf	0	0	-inf	11	11	59.37513116161619	0	0	-inf	9	9	49.915593247947456	0	0	-inf	species	Desulfovibrio sp. 86
2875247	35	35	42.45583950995506	0	0	-inf	0	0	-inf	0	0	-inf	0	0	-inf	14	14	44.15991550786456	8	8	44.537058069535206	0	0	-inf	14	14	48.23524446720427	0	0	-inf	7	7	43.08722908527746	0	0	-inf	25	25	43.61905838177185	0	0	-inf	0	0	-inf	0	0	-inf	15	15	42.672902955163906	0	0	-inf	0	0	-inf	0	0	-inf	6	6	46.36857922381255	0	0	-inf	0	0	-inf	42	42	44.03217895124233	0	0	-inf	0	0	-inf	0	0	-inf	0	0	-inf	species	Desulfovibrio sp. JY
2609801	7	7	63.95331553077172	40	40	76.1233993663058	0	0	-inf	7	7	125.28571428571429	0	0	-inf	29	29	82.58290828248111	22	22	75.77601488261729	16	16	59.51992699224251	36	36	74.9592462677239	8	8	82.83102564237852	14	14	77.12686341577178	58	58	78.58610762385747	28	28	97.64212032684233	13	13	54.815487132639284	0	0	-inf	0	0	-inf	0	0	-inf	0	0	-inf	8	8	83.70952377915607	0	0	-inf	11	11	49.49291222278677	0	0	-inf	0	0	-inf	7	7	54.56765537311543	17	17	47.84489176162405	0	0	-inf	20	20	50.52177347037358	0	0	-inf	species	Desulfovibrio diazotrophicus
35832	0	0	-inf	41	5	122.72645027738015	8	0	136.33514532924892	7	0	119.12981277648188	0	0	-inf	9	0	94.86324954393935	19	0	98.43508731204777	15	1	123.33651651769247	33	2	107.61924960292237	10	1	114.06652193621294	9	0	121.98756403700972	46	1	115.00281458329684	25	2	113.454693713704	23	2	97.74550935073812	0	0	-inf	0	0	-inf	0	0	-inf	0	0	-inf	9	0	111.49710399813866	9	0	121.94033186640578	53	2	121.00503414840975	0	0	-inf	0	0	-inf	0	0	-inf	39	2	126.24846037057367	0	0	-inf	0	0	-inf	0	0	-inf	genus	Bilophila
35833	0	0	-inf	36	36	131.43193840639634	8	8	136.33514532924892	7	7	119.12981277648188	0	0	-inf	9	9	94.86324954393935	19	19	98.43508731204777	14	14	128.57483912609908	31	31	110.16782369113903	9	9	121.99270779048948	9	9	121.98756403700972	45	45	116.51398824070344	23	23	117.46137068664356	21	21	102.71519542096406	0	0	-inf	0	0	-inf	0	0	-inf	0	0	-inf	9	9	111.49710399813866	9	9	121.94033186640578	51	51	122.7119470424227	0	0	-inf	0	0	-inf	0	0	-inf	37	37	128.88466064189768	0	0	-inf	0	0	-inf	0	0	-inf	species	Bilophila wadsworthia
41707	0	0	-inf	7	0	67.20291606879178	0	0	-inf	0	0	-inf	0	0	-inf	0	0	-inf	6	0	66.12724726998053	0	0	-inf	0	0	-inf	0	0	-inf	0	0	-inf	11	0	52.42663638335001	0	0	-inf	0	0	-inf	0	0	-inf	0	0	-inf	0	0	-inf	0	0	-inf	0	0	-inf	0	0	-inf	12	0	66.65572236331677	0	0	-inf	0	0	-inf	0	0	-inf	8	0	59.89930354992791	0	0	-inf	0	0	-inf	0	0	-inf	genus	Lawsonia
29546	0	0	-inf	7	7	67.20291606879178	0	0	-inf	0	0	-inf	0	0	-inf	0	0	-inf	6	6	66.12724726998053	0	0	-inf	0	0	-inf	0	0	-inf	0	0	-inf	11	11	52.42663638335001	0	0	-inf	0	0	-inf	0	0	-inf	0	0	-inf	0	0	-inf	0	0	-inf	0	0	-inf	0	0	-inf	12	12	66.65572236331677	0	0	-inf	0	0	-inf	0	0	-inf	8	8	59.89930354992791	0	0	-inf	0	0	-inf	0	0	-inf	species	Lawsonia intracellularis
231685	0	0	-inf	9	0	50.03892093616045	0	0	-inf	0	0	-inf	0	0	-inf	0	0	-inf	0	0	-inf	7	0	64.12408075245864	8	0	59.836595242292475	0	0	-inf	0	0	-inf	12	0	51.0807577491082	0	0	-inf	0	0	-inf	0	0	-inf	0	0	-inf	0	0	-inf	0	0	-inf	0	0	-inf	0	0	-inf	7	0	74.83622105495475	0	0	-inf	0	0	-inf	6	0	58.98137794793071	0	0	-inf	0	0	-inf	0	0	-inf	0	0	-inf	no_rank	unclassified Desulfovibrionaceae
2787751	0	0	-inf	9	9	50.03892093616045	0	0	-inf	0	0	-inf	0	0	-inf	0	0	-inf	0	0	-inf	7	7	64.12408075245864	8	8	59.836595242292475	0	0	-inf	0	0	-inf	12	12	51.0807577491082	0	0	-inf	0	0	-inf	0	0	-inf	0	0	-inf	0	0	-inf	0	0	-inf	0	0	-inf	0	0	-inf	7	7	74.83622105495475	0	0	-inf	0	0	-inf	6	6	58.98137794793071	0	0	-inf	0	0	-inf	0	0	-inf	0	0	-inf	species	Desulfovibrionaceae bacterium LT0009
2035811	11	11	47.68743620509301	36	28	47.93755740770355	0	0	-inf	0	0	-inf	0	0	-inf	34	19	46.94730401347284	33	20	49.79186909721682	22	15	47.467691417275866	49	13	49.64610228115523	26	19	50.39903651744018	17	11	48.1537921015163	33	27	47.49911728936011	42	18	46.31063065084147	14	14	47.15258750999236	8	8	47.197263584722926	0	0	-inf	12	12	42.99764007702399	10	10	48.01814029312541	6	6	45.037566124069365	21	21	46.78535076415513	26	18	45.722434941345874	0	0	-inf	0	0	-inf	19	10	48.326797346875814	30	20	44.083281086016335	0	0	-inf	11	11	43.67400256660383	0	0	-inf	genus	Pseudodesulfovibrio
182210	0	0	-inf	0	0	-inf	0	0	-inf	0	0	-inf	0	0	-inf	6	0	47.460750331302854	0	0	-inf	0	0	-inf	8	1	50.44480515339464	0	0	-inf	0	0	-inf	0	0	-inf	0	0	-inf	0	0	-inf	0	0	-inf	0	0	-inf	0	0	-inf	0	0	-inf	0	0	-inf	0	0	-inf	0	0	-inf	0	0	-inf	0	0	-inf	0	0	-inf	0	0	-inf	0	0	-inf	0	0	-inf	0	0	-inf	species	Pseudodesulfovibrio aespoeensis
643562	0	0	-inf	0	0	-inf	0	0	-inf	0	0	-inf	0	0	-inf	6	6	47.460750331302854	0	0	-inf	0	0	-inf	7	7	48.235250425960814	0	0	-inf	0	0	-inf	0	0	-inf	0	0	-inf	0	0	-inf	0	0	-inf	0	0	-inf	0	0	-inf	0	0	-inf	0	0	-inf	0	0	-inf	0	0	-inf	0	0	-inf	0	0	-inf	0	0	-inf	0	0	-inf	0	0	-inf	0	0	-inf	0	0	-inf	strain	Pseudodesulfovibrio aespoeensis Aspo-2
463192	0	0	-inf	8	8	46.448020460261006	0	0	-inf	0	0	-inf	0	0	-inf	0	0	-inf	7	7	53.57634050632595	0	0	-inf	9	9	44.896949117922006	0	0	-inf	6	6	50.62287756095863	0	0	-inf	0	0	-inf	0	0	-inf	0	0	-inf	0	0	-inf	0	0	-inf	0	0	-inf	0	0	-inf	0	0	-inf	0	0	-inf	0	0	-inf	0	0	-inf	0	0	-inf	0	0	-inf	0	0	-inf	0	0	-inf	0	0	-inf	species	Pseudodesulfovibrio tunisiensis
641491	0	0	-inf	0	0	-inf	0	0	-inf	0	0	-inf	0	0	-inf	9	9	44.74938933060321	0	0	-inf	7	7	50.449672893529055	10	10	52.12081528017131	0	0	-inf	0	0	-inf	0	0	-inf	8	8	46.087310601229376	0	0	-inf	0	0	-inf	0	0	-inf	0	0	-inf	0	0	-inf	0	0	-inf	0	0	-inf	0	0	-inf	0	0	-inf	0	0	-inf	9	9	52.45700471141999	0	0	-inf	0	0	-inf	0	0	-inf	0	0	-inf	species	Pseudodesulfovibrio mercurii
879567	0	0	-inf	0	0	-inf	0	0	-inf	0	0	-inf	0	0	-inf	0	0	-inf	0	0	-inf	0	0	-inf	0	0	-inf	0	0	-inf	0	0	-inf	6	0	42.833333333333336	0	0	-inf	0	0	-inf	0	0	-inf	0	0	-inf	0	0	-inf	0	0	-inf	0	0	-inf	0	0	-inf	0	0	-inf	0	0	-inf	0	0	-inf	0	0	-inf	0	0	-inf	0	0	-inf	0	0	-inf	0	0	-inf	species	Pseudodesulfovibrio piezophilus
1322246	0	0	-inf	0	0	-inf	0	0	-inf	0	0	-inf	0	0	-inf	0	0	-inf	0	0	-inf	0	0	-inf	0	0	-inf	0	0	-inf	0	0	-inf	6	6	42.833333333333336	0	0	-inf	0	0	-inf	0	0	-inf	0	0	-inf	0	0	-inf	0	0	-inf	0	0	-inf	0	0	-inf	0	0	-inf	0	0	-inf	0	0	-inf	0	0	-inf	0	0	-inf	0	0	-inf	0	0	-inf	0	0	-inf	strain	Pseudodesulfovibrio piezophilus C1TLV30
1716143	0	0	-inf	0	0	-inf	0	0	-inf	0	0	-inf	0	0	-inf	0	0	-inf	6	6	48.285081846383505	0	0	-inf	9	9	56.857893754843424	7	7	46.04605545475127	0	0	-inf	0	0	-inf	10	10	48.651855409404	0	0	-inf	0	0	-inf	0	0	-inf	0	0	-inf	0	0	-inf	0	0	-inf	0	0	-inf	8	8	46.47727673548693	0	0	-inf	0	0	-inf	0	0	-inf	10	10	44.681821388389544	0	0	-inf	0	0	-inf	0	0	-inf	species	Pseudodesulfovibrio indicus
2678688	0	0	-inf	0	0	-inf	0	0	-inf	0	0	-inf	0	0	-inf	0	0	-inf	0	0	-inf	0	0	-inf	0	0	-inf	0	0	-inf	0	0	-inf	0	0	-inf	6	6	44.56276293963273	0	0	-inf	0	0	-inf	0	0	-inf	0	0	-inf	0	0	-inf	0	0	-inf	0	0	-inf	0	0	-inf	0	0	-inf	0	0	-inf	0	0	-inf	0	0	-inf	0	0	-inf	0	0	-inf	0	0	-inf	species	Pseudodesulfovibrio cashew
2582840	0	0	-inf	0	0	-inf	0	0	-inf	0	0	-inf	0	0	-inf	0	0	-inf	0	0	-inf	0	0	-inf	9	0	45.38641778595019	0	0	-inf	0	0	-inf	15	0	44.78383049401133	0	0	-inf	0	0	-inf	0	0	-inf	0	0	-inf	0	0	-inf	0	0	-inf	0	0	-inf	0	0	-inf	0	0	-inf	0	0	-inf	0	0	-inf	0	0	-inf	11	0	46.43843002302976	0	0	-inf	10	0	51.6022055457746	0	0	-inf	genus	Desulfocurvibacter
873	0	0	-inf	0	0	-inf	0	0	-inf	0	0	-inf	0	0	-inf	0	0	-inf	0	0	-inf	0	0	-inf	9	0	45.38641778595019	0	0	-inf	0	0	-inf	15	0	44.78383049401133	0	0	-inf	0	0	-inf	0	0	-inf	0	0	-inf	0	0	-inf	0	0	-inf	0	0	-inf	0	0	-inf	0	0	-inf	0	0	-inf	0	0	-inf	0	0	-inf	11	0	46.43843002302976	0	0	-inf	10	0	51.6022055457746	0	0	-inf	species	Desulfocurvibacter africanus
1511600	0	0	-inf	0	0	-inf	0	0	-inf	0	0	-inf	0	0	-inf	0	0	-inf	0	0	-inf	0	0	-inf	9	0	45.38641778595019	0	0	-inf	0	0	-inf	15	0	44.78383049401133	0	0	-inf	0	0	-inf	0	0	-inf	0	0	-inf	0	0	-inf	0	0	-inf	0	0	-inf	0	0	-inf	0	0	-inf	0	0	-inf	0	0	-inf	0	0	-inf	11	0	46.43843002302976	0	0	-inf	10	0	51.6022055457746	0	0	-inf	subspecies	Desulfocurvibacter africanus subsp. africanus
690850	0	0	-inf	0	0	-inf	0	0	-inf	0	0	-inf	0	0	-inf	0	0	-inf	0	0	-inf	0	0	-inf	9	9	45.38641778595019	0	0	-inf	0	0	-inf	15	15	44.78383049401133	0	0	-inf	0	0	-inf	0	0	-inf	0	0	-inf	0	0	-inf	0	0	-inf	0	0	-inf	0	0	-inf	0	0	-inf	0	0	-inf	0	0	-inf	0	0	-inf	11	11	46.43843002302976	0	0	-inf	10	10	51.6022055457746	0	0	-inf	strain	Desulfocurvibacter africanus subsp. africanus str. Walvis Bay
2773294	6	0	46.166666666666664	6	0	63.41009960852264	0	0	-inf	0	0	-inf	0	0	-inf	0	0	-inf	0	0	-inf	0	0	-inf	0	0	-inf	0	0	-inf	0	0	-inf	0	0	-inf	8	0	47.529392970470234	0	0	-inf	0	0	-inf	0	0	-inf	6	0	48.67239930368184	0	0	-inf	0	0	-inf	0	0	-inf	0	0	-inf	0	0	-inf	0	0	-inf	0	0	-inf	0	0	-inf	0	0	-inf	0	0	-inf	0	0	-inf	genus	Desulfolutivibrio
2773299	6	6	46.166666666666664	6	6	63.41009960852264	0	0	-inf	0	0	-inf	0	0	-inf	0	0	-inf	0	0	-inf	0	0	-inf	0	0	-inf	0	0	-inf	0	0	-inf	0	0	-inf	8	8	47.529392970470234	0	0	-inf	0	0	-inf	0	0	-inf	6	6	48.67239930368184	0	0	-inf	0	0	-inf	0	0	-inf	0	0	-inf	0	0	-inf	0	0	-inf	0	0	-inf	0	0	-inf	0	0	-inf	0	0	-inf	0	0	-inf	species	Desulfolutivibrio sulfoxidireducens
2794998	0	0	-inf	0	0	-inf	0	0	-inf	0	0	-inf	0	0	-inf	8	1	50.02449493661167	0	0	-inf	0	0	-inf	16	2	50.309071161719935	0	0	-inf	0	0	-inf	8	0	53.877748558666134	0	0	-inf	0	0	-inf	0	0	-inf	0	0	-inf	0	0	-inf	0	0	-inf	0	0	-inf	0	0	-inf	0	0	-inf	0	0	-inf	0	0	-inf	0	0	-inf	0	0	-inf	0	0	-inf	0	0	-inf	0	0	-inf	genus	Maridesulfovibrio
191026	0	0	-inf	0	0	-inf	0	0	-inf	0	0	-inf	0	0	-inf	7	0	51.456565641841905	0	0	-inf	0	0	-inf	14	0	51.046089010920916	0	0	-inf	0	0	-inf	8	0	53.877748558666134	0	0	-inf	0	0	-inf	0	0	-inf	0	0	-inf	0	0	-inf	0	0	-inf	0	0	-inf	0	0	-inf	0	0	-inf	0	0	-inf	0	0	-inf	0	0	-inf	0	0	-inf	0	0	-inf	0	0	-inf	0	0	-inf	species	Maridesulfovibrio hydrothermalis
1121451	0	0	-inf	0	0	-inf	0	0	-inf	0	0	-inf	0	0	-inf	7	7	51.456565641841905	0	0	-inf	0	0	-inf	14	14	51.046089010920916	0	0	-inf	0	0	-inf	8	8	53.877748558666134	0	0	-inf	0	0	-inf	0	0	-inf	0	0	-inf	0	0	-inf	0	0	-inf	0	0	-inf	0	0	-inf	0	0	-inf	0	0	-inf	0	0	-inf	0	0	-inf	0	0	-inf	0	0	-inf	0	0	-inf	0	0	-inf	strain	Maridesulfovibrio hydrothermalis AM13 = DSM 14728
2905722	0	0	-inf	9	0	49.640006870725905	0	0	-inf	0	0	-inf	0	0	-inf	0	0	-inf	0	0	-inf	0	0	-inf	10	0	48.435662831276225	0	0	-inf	0	0	-inf	0	0	-inf	7	0	48.10511259136057	0	0	-inf	0	0	-inf	0	0	-inf	0	0	-inf	0	0	-inf	0	0	-inf	0	0	-inf	0	0	-inf	0	0	-inf	0	0	-inf	0	0	-inf	0	0	-inf	0	0	-inf	0	0	-inf	0	0	-inf	genus	Oceanidesulfovibrio
370038	0	0	-inf	9	9	49.640006870725905	0	0	-inf	0	0	-inf	0	0	-inf	0	0	-inf	0	0	-inf	0	0	-inf	10	10	48.435662831276225	0	0	-inf	0	0	-inf	0	0	-inf	7	7	48.10511259136057	0	0	-inf	0	0	-inf	0	0	-inf	0	0	-inf	0	0	-inf	0	0	-inf	0	0	-inf	0	0	-inf	0	0	-inf	0	0	-inf	0	0	-inf	0	0	-inf	0	0	-inf	0	0	-inf	0	0	-inf	species	Oceanidesulfovibrio marinus
2909705	0	0	-inf	10	0	58.17967389859482	0	0	-inf	0	0	-inf	0	0	-inf	0	0	-inf	0	0	-inf	0	0	-inf	8	0	56.82872528018355	0	0	-inf	0	0	-inf	16	0	53.90129010532429	6	0	44.25957789365246	0	0	-inf	0	0	-inf	0	0	-inf	0	0	-inf	0	0	-inf	0	0	-inf	0	0	-inf	6	0	47.7446069360753	0	0	-inf	0	0	-inf	7	0	51.877947957943384	8	0	57.64792129612374	0	0	-inf	10	0	65.32209390458786	0	0	-inf	genus	Oleidesulfovibrio
58180	0	0	-inf	10	2	58.17967389859482	0	0	-inf	0	0	-inf	0	0	-inf	0	0	-inf	0	0	-inf	0	0	-inf	8	1	56.82872528018355	0	0	-inf	0	0	-inf	16	2	53.90129010532429	6	0	44.25957789365246	0	0	-inf	0	0	-inf	0	0	-inf	0	0	-inf	0	0	-inf	0	0	-inf	0	0	-inf	6	0	47.7446069360753	0	0	-inf	0	0	-inf	7	0	51.877947957943384	8	0	57.64792129612374	0	0	-inf	10	0	65.32209390458786	0	0	-inf	species	Oleidesulfovibrio alaskensis
207559	0	0	-inf	8	8	55.224592373243524	0	0	-inf	0	0	-inf	0	0	-inf	0	0	-inf	0	0	-inf	0	0	-inf	7	7	52.56129073721357	0	0	-inf	0	0	-inf	14	14	50.50379352264583	6	6	44.25957789365246	0	0	-inf	0	0	-inf	0	0	-inf	0	0	-inf	0	0	-inf	0	0	-inf	0	0	-inf	6	6	47.7446069360753	0	0	-inf	0	0	-inf	7	7	51.877947957943384	8	8	57.64792129612374	0	0	-inf	10	10	65.32209390458786	0	0	-inf	strain	Oleidesulfovibrio alaskensis G20
2910978	0	0	-inf	0	0	-inf	0	0	-inf	0	0	-inf	0	0	-inf	0	0	-inf	0	0	-inf	0	0	-inf	9	0	41.9926330831085	0	0	-inf	0	0	-inf	0	0	-inf	0	0	-inf	0	0	-inf	0	0	-inf	0	0	-inf	0	0	-inf	0	0	-inf	0	0	-inf	0	0	-inf	0	0	-inf	0	0	-inf	0	0	-inf	0	0	-inf	0	0	-inf	0	0	-inf	0	0	-inf	0	0	-inf	genus	Megalodesulfovibrio
879	0	0	-inf	0	0	-inf	0	0	-inf	0	0	-inf	0	0	-inf	0	0	-inf	0	0	-inf	0	0	-inf	9	2	41.9926330831085	0	0	-inf	0	0	-inf	0	0	-inf	0	0	-inf	0	0	-inf	0	0	-inf	0	0	-inf	0	0	-inf	0	0	-inf	0	0	-inf	0	0	-inf	0	0	-inf	0	0	-inf	0	0	-inf	0	0	-inf	0	0	-inf	0	0	-inf	0	0	-inf	0	0	-inf	species	Megalodesulfovibrio gigas
1121448	0	0	-inf	0	0	-inf	0	0	-inf	0	0	-inf	0	0	-inf	0	0	-inf	0	0	-inf	0	0	-inf	7	7	41.27624253542522	0	0	-inf	0	0	-inf	0	0	-inf	0	0	-inf	0	0	-inf	0	0	-inf	0	0	-inf	0	0	-inf	0	0	-inf	0	0	-inf	0	0	-inf	0	0	-inf	0	0	-inf	0	0	-inf	0	0	-inf	0	0	-inf	0	0	-inf	0	0	-inf	0	0	-inf	strain	Megalodesulfovibrio gigas DSM 1382 = ATCC 19364
2910984	0	0	-inf	13	1	44.32568303334884	0	0	-inf	0	0	-inf	0	0	-inf	9	2	47.28071251177042	7	7	47.31965572189085	7	7	44.64670170494018	10	4	43.56937178710936	6	6	50.12741699796951	0	0	-inf	10	10	44.799494936611666	19	4	46.47374492939258	6	6	49.511512049073964	6	6	45.57513224813872	0	0	-inf	0	0	-inf	0	0	-inf	0	0	-inf	15	6	43.24593298647099	10	10	45.403657992645925	0	0	-inf	0	0	-inf	0	0	-inf	13	6	44.67642523342378	0	0	-inf	0	0	-inf	0	0	-inf	genus	Solidesulfovibrio
184917	0	0	-inf	6	0	45.43115076890628	0	0	-inf	0	0	-inf	0	0	-inf	0	0	-inf	0	0	-inf	0	0	-inf	6	0	43.97294796932194	0	0	-inf	0	0	-inf	0	0	-inf	15	0	46.66250619770873	0	0	-inf	0	0	-inf	0	0	-inf	0	0	-inf	0	0	-inf	0	0	-inf	9	0	43.009194925610046	0	0	-inf	0	0	-inf	0	0	-inf	0	0	-inf	7	0	42.22407749927483	0	0	-inf	0	0	-inf	0	0	-inf	species	Solidesulfovibrio magneticus
573370	0	0	-inf	6	6	45.43115076890628	0	0	-inf	0	0	-inf	0	0	-inf	0	0	-inf	0	0	-inf	0	0	-inf	6	6	43.97294796932194	0	0	-inf	0	0	-inf	0	0	-inf	15	15	46.66250619770873	0	0	-inf	0	0	-inf	0	0	-inf	0	0	-inf	0	0	-inf	0	0	-inf	9	9	43.009194925610046	0	0	-inf	0	0	-inf	0	0	-inf	0	0	-inf	7	7	42.22407749927483	0	0	-inf	0	0	-inf	0	0	-inf	strain	Solidesulfovibrio magneticus RS-1
296842	0	0	-inf	6	6	42.45097488719048	0	0	-inf	0	0	-inf	0	0	-inf	7	7	47.21036981953877	0	0	-inf	0	0	-inf	0	0	-inf	0	0	-inf	0	0	-inf	0	0	-inf	0	0	-inf	0	0	-inf	0	0	-inf	0	0	-inf	0	0	-inf	0	0	-inf	0	0	-inf	0	0	-inf	0	0	-inf	0	0	-inf	0	0	-inf	0	0	-inf	0	0	-inf	0	0	-inf	0	0	-inf	0	0	-inf	species	Solidesulfovibrio carbinolicus
2950010	0	0	-inf	8	0	48.89429111656884	0	0	-inf	0	0	-inf	0	0	-inf	12	0	45.4418016564166	16	0	48.000444890053004	10	0	51.44440777843681	12	0	52.96851532276596	0	0	-inf	0	0	-inf	12	0	45.0884138786749	8	0	47.760331392801035	0	0	-inf	0	0	-inf	0	0	-inf	0	0	-inf	0	0	-inf	0	0	-inf	0	0	-inf	6	0	45.21628611382194	0	0	-inf	0	0	-inf	6	0	46.03403077024608	0	0	-inf	0	0	-inf	0	0	-inf	0	0	-inf	genus	Salidesulfovibrio
2583823	0	0	-inf	8	8	48.89429111656884	0	0	-inf	0	0	-inf	0	0	-inf	12	12	45.4418016564166	16	16	48.000444890053004	10	10	51.44440777843681	12	12	52.96851532276596	0	0	-inf	0	0	-inf	12	12	45.0884138786749	8	8	47.760331392801035	0	0	-inf	0	0	-inf	0	0	-inf	0	0	-inf	0	0	-inf	0	0	-inf	0	0	-inf	6	6	45.21628611382194	0	0	-inf	0	0	-inf	6	6	46.03403077024608	0	0	-inf	0	0	-inf	0	0	-inf	0	0	-inf	species	Salidesulfovibrio onnuriiensis
2952263	0	0	-inf	9	0	50.135464647287876	0	0	-inf	0	0	-inf	0	0	-inf	0	0	-inf	6	0	46.40469766559652	0	0	-inf	16	0	44.96255809398369	0	0	-inf	0	0	-inf	0	0	-inf	0	0	-inf	0	0	-inf	0	0	-inf	0	0	-inf	0	0	-inf	0	0	-inf	0	0	-inf	16	0	47.5930644526485	11	0	50.781082099125875	0	0	-inf	0	0	-inf	0	0	-inf	10	0	50.83198251517425	9	0	46.38330707132675	0	0	-inf	0	0	-inf	genus	Psychrodesulfovibrio
2952264	0	0	-inf	9	0	50.135464647287876	0	0	-inf	0	0	-inf	0	0	-inf	0	0	-inf	6	0	46.40469766559652	0	0	-inf	16	0	44.96255809398369	0	0	-inf	0	0	-inf	0	0	-inf	0	0	-inf	0	0	-inf	0	0	-inf	0	0	-inf	0	0	-inf	0	0	-inf	0	0	-inf	16	0	47.5930644526485	11	0	50.781082099125875	0	0	-inf	0	0	-inf	0	0	-inf	10	0	50.83198251517425	9	0	46.38330707132675	0	0	-inf	0	0	-inf	no_rank	unclassified Psychrodesulfovibrio
2976983	0	0	-inf	9	9	50.135464647287876	0	0	-inf	0	0	-inf	0	0	-inf	0	0	-inf	6	6	46.40469766559652	0	0	-inf	16	16	44.96255809398369	0	0	-inf	0	0	-inf	0	0	-inf	0	0	-inf	0	0	-inf	0	0	-inf	0	0	-inf	0	0	-inf	0	0	-inf	0	0	-inf	16	16	47.5930644526485	11	11	50.781082099125875	0	0	-inf	0	0	-inf	0	0	-inf	10	10	50.83198251517425	9	9	46.38330707132675	0	0	-inf	0	0	-inf	species	Psychrodesulfovibrio sp. FT415
213116	22	2	49.8387675240857	31	0	55.062352127710334	0	0	-inf	7	0	46.45108134455969	0	0	-inf	26	0	51.17771413995065	11	0	49.089065540451536	16	3	50.03132142553603	44	0	51.30485393459492	16	1	50.38688517062765	8	0	44.556639922163924	23	4	54.86421636343726	22	1	52.30737086644444	10	0	56.50841451263881	0	0	-inf	0	0	-inf	9	0	47.45308973798316	0	0	-inf	0	0	-inf	19	2	46.63357968581704	14	4	45.87723446356433	0	0	-inf	0	0	-inf	21	1	44.90165638139983	23	5	47.68622271339255	0	0	-inf	12	3	43.74867028767349	0	0	-inf	family	Desulfomicrobiaceae
898	20	7	49.49777054234136	22	3	59.0327902717924	0	0	-inf	7	7	46.45108134455969	0	0	-inf	20	5	53.48102838193584	11	5	49.089065540451536	13	6	49.45103392979162	31	2	53.573123230337124	15	15	50.86039276550537	8	8	44.556639922163924	19	8	56.8636147714274	21	5	51.457515720439375	10	10	56.50841451263881	0	0	-inf	0	0	-inf	9	9	47.45308973798316	0	0	-inf	0	0	-inf	17	4	47.153686660201174	10	10	47.184268230988806	0	0	-inf	0	0	-inf	20	7	44.79673920046982	18	11	49.21603767251669	0	0	-inf	9	9	44.13428831248373	0	0	-inf	genus	Desulfomicrobium
899	0	0	-inf	0	0	-inf	0	0	-inf	0	0	-inf	0	0	-inf	0	0	-inf	0	0	-inf	0	0	-inf	7	0	46.87011220976358	0	0	-inf	0	0	-inf	0	0	-inf	7	0	51.09865825320953	0	0	-inf	0	0	-inf	0	0	-inf	0	0	-inf	0	0	-inf	0	0	-inf	0	0	-inf	0	0	-inf	0	0	-inf	0	0	-inf	0	0	-inf	0	0	-inf	0	0	-inf	0	0	-inf	0	0	-inf	species	Desulfomicrobium baculatum
525897	0	0	-inf	0	0	-inf	0	0	-inf	0	0	-inf	0	0	-inf	0	0	-inf	0	0	-inf	0	0	-inf	7	7	46.87011220976358	0	0	-inf	0	0	-inf	0	0	-inf	7	7	51.09865825320953	0	0	-inf	0	0	-inf	0	0	-inf	0	0	-inf	0	0	-inf	0	0	-inf	0	0	-inf	0	0	-inf	0	0	-inf	0	0	-inf	0	0	-inf	0	0	-inf	0	0	-inf	0	0	-inf	0	0	-inf	strain	Desulfomicrobium baculatum DSM 4028
132132	0	0	-inf	12	0	68.13734070524491	0	0	-inf	0	0	-inf	0	0	-inf	9	0	65.67442143268646	6	0	50.5441388409501	0	0	-inf	12	0	63.82392883888741	0	0	-inf	0	0	-inf	11	0	62.788862117096556	0	0	-inf	0	0	-inf	0	0	-inf	0	0	-inf	0	0	-inf	0	0	-inf	0	0	-inf	0	0	-inf	0	0	-inf	0	0	-inf	0	0	-inf	0	0	-inf	0	0	-inf	0	0	-inf	0	0	-inf	0	0	-inf	species	Desulfomicrobium orale
888061	0	0	-inf	12	12	68.13734070524491	0	0	-inf	0	0	-inf	0	0	-inf	9	9	65.67442143268646	6	6	50.5441388409501	0	0	-inf	12	12	63.82392883888741	0	0	-inf	0	0	-inf	11	11	62.788862117096556	0	0	-inf	0	0	-inf	0	0	-inf	0	0	-inf	0	0	-inf	0	0	-inf	0	0	-inf	0	0	-inf	0	0	-inf	0	0	-inf	0	0	-inf	0	0	-inf	0	0	-inf	0	0	-inf	0	0	-inf	0	0	-inf	strain	Desulfomicrobium orale DSM 12838
2630422	13	0	48.042957017473626	7	0	45.153328216641974	0	0	-inf	0	0	-inf	0	0	-inf	6	0	42.0929112269858	0	0	-inf	7	0	48.81508964068163	10	0	44.478888860545666	0	0	-inf	0	0	-inf	0	0	-inf	9	0	43.71578247225426	0	0	-inf	0	0	-inf	0	0	-inf	0	0	-inf	0	0	-inf	0	0	-inf	13	0	46.113538784221475	0	0	-inf	0	0	-inf	0	0	-inf	13	0	43.738354959513956	7	0	44.703411650607315	0	0	-inf	0	0	-inf	0	0	-inf	no_rank	unclassified Desulfomicrobium
2952228	13	13	48.042957017473626	7	7	45.153328216641974	0	0	-inf	0	0	-inf	0	0	-inf	6	6	42.0929112269858	0	0	-inf	7	7	48.81508964068163	10	10	44.478888860545666	0	0	-inf	0	0	-inf	0	0	-inf	9	9	43.71578247225426	0	0	-inf	0	0	-inf	0	0	-inf	0	0	-inf	0	0	-inf	0	0	-inf	13	13	46.113538784221475	0	0	-inf	0	0	-inf	0	0	-inf	13	13	43.738354959513956	7	7	44.703411650607315	0	0	-inf	0	0	-inf	0	0	-inf	species	Desulfomicrobium sp. ZS1
2905949	0	0	-inf	9	0	45.35683666439862	0	0	-inf	0	0	-inf	0	0	-inf	6	0	43.5	0	0	-inf	0	0	-inf	13	0	45.89590407551736	0	0	-inf	0	0	-inf	0	0	-inf	0	0	-inf	0	0	-inf	0	0	-inf	0	0	-inf	0	0	-inf	0	0	-inf	0	0	-inf	0	0	-inf	0	0	-inf	0	0	-inf	0	0	-inf	0	0	-inf	0	0	-inf	0	0	-inf	0	0	-inf	0	0	-inf	genus	Thermodesulfomicrobium
2905950	0	0	-inf	9	0	45.35683666439862	0	0	-inf	0	0	-inf	0	0	-inf	6	0	43.5	0	0	-inf	0	0	-inf	13	0	45.89590407551736	0	0	-inf	0	0	-inf	0	0	-inf	0	0	-inf	0	0	-inf	0	0	-inf	0	0	-inf	0	0	-inf	0	0	-inf	0	0	-inf	0	0	-inf	0	0	-inf	0	0	-inf	0	0	-inf	0	0	-inf	0	0	-inf	0	0	-inf	0	0	-inf	0	0	-inf	no_rank	unclassified Thermodesulfomicrobium
3004129	0	0	-inf	9	9	45.35683666439862	0	0	-inf	0	0	-inf	0	0	-inf	6	6	43.5	0	0	-inf	0	0	-inf	13	13	45.89590407551736	0	0	-inf	0	0	-inf	0	0	-inf	0	0	-inf	0	0	-inf	0	0	-inf	0	0	-inf	0	0	-inf	0	0	-inf	0	0	-inf	0	0	-inf	0	0	-inf	0	0	-inf	0	0	-inf	0	0	-inf	0	0	-inf	0	0	-inf	0	0	-inf	0	0	-inf	species	Thermodesulfomicrobium sp. WS
213118	25	8	46.442408987069115	32	10	46.4731038852801	0	0	-inf	0	0	-inf	0	0	-inf	26	5	43.91071533208402	29	3	48.904977517675285	23	9	48.76948415541024	38	8	47.690923587236895	21	8	45.03748793437923	18	2	44.02010268023477	22	6	47.2609640341977	38	15	45.83883715181344	25	7	48.19113091867468	9	9	53.86854744219476	0	0	-inf	15	2	42.72954783586715	12	4	49.41399612680856	0	0	-inf	26	10	45.96240176106411	9	9	45.40899023301506	0	0	-inf	0	0	-inf	30	5	45.333060807349995	21	9	44.9843741821733	0	0	-inf	13	6	49.04784496994706	0	0	-inf	order	Desulfobacterales
213119	17	17	45.87982461394462	10	10	50.17645019878171	0	0	-inf	0	0	-inf	0	0	-inf	15	8	44.130464733120085	15	6	48.014618669762925	8	2	45.60437846144527	18	2	47.682606015084225	13	5	45.28184591726376	10	4	43.85506650621828	9	2	48.28990826626501	23	9	46.09702214019841	10	10	46.925302384142284	0	0	-inf	0	0	-inf	7	7	43.55634918610404	8	8	51.63571281597427	0	0	-inf	7	7	48.67397439908445	0	0	-inf	0	0	-inf	0	0	-inf	15	1	45.453785987127794	12	4	44.7643778811105	0	0	-inf	7	7	48.491545805819165	0	0	-inf	family	Desulfobacteraceae
2299	0	0	-inf	0	0	-inf	0	0	-inf	0	0	-inf	0	0	-inf	7	7	44.53728735770113	9	2	50.93423298493341	6	0	45.258459407350045	7	7	49.22235030835207	8	8	45.6087572106361	6	6	45.84913682324452	7	7	50.12415128945821	14	14	48.87330536679508	0	0	-inf	0	0	-inf	0	0	-inf	0	0	-inf	0	0	-inf	0	0	-inf	0	0	-inf	0	0	-inf	0	0	-inf	0	0	-inf	14	0	45.50773607122013	8	8	45.13983883802045	0	0	-inf	0	0	-inf	0	0	-inf	genus	Desulfosarcina
83564	0	0	-inf	0	0	-inf	0	0	-inf	0	0	-inf	0	0	-inf	0	0	-inf	7	7	46.91790582958625	0	0	-inf	0	0	-inf	0	0	-inf	0	0	-inf	0	0	-inf	0	0	-inf	0	0	-inf	0	0	-inf	0	0	-inf	0	0	-inf	0	0	-inf	0	0	-inf	0	0	-inf	0	0	-inf	0	0	-inf	0	0	-inf	8	8	43.04487981938504	0	0	-inf	0	0	-inf	0	0	-inf	0	0	-inf	species	Desulfosarcina ovata
947919	0	0	-inf	0	0	-inf	0	0	-inf	0	0	-inf	0	0	-inf	0	0	-inf	0	0	-inf	6	6	45.258459407350045	0	0	-inf	0	0	-inf	0	0	-inf	0	0	-inf	0	0	-inf	0	0	-inf	0	0	-inf	0	0	-inf	0	0	-inf	0	0	-inf	0	0	-inf	0	0	-inf	0	0	-inf	0	0	-inf	0	0	-inf	6	6	48.79154440700026	0	0	-inf	0	0	-inf	0	0	-inf	0	0	-inf	species	Desulfosarcina widdelii
497721	0	0	-inf	0	0	-inf	0	0	-inf	0	0	-inf	0	0	-inf	0	0	-inf	0	0	-inf	0	0	-inf	9	0	44.948277402239796	0	0	-inf	0	0	-inf	0	0	-inf	0	0	-inf	0	0	-inf	0	0	-inf	0	0	-inf	0	0	-inf	0	0	-inf	0	0	-inf	0	0	-inf	0	0	-inf	0	0	-inf	0	0	-inf	0	0	-inf	0	0	-inf	0	0	-inf	0	0	-inf	0	0	-inf	genus	Desulfoluna
2677172	0	0	-inf	0	0	-inf	0	0	-inf	0	0	-inf	0	0	-inf	0	0	-inf	0	0	-inf	0	0	-inf	9	0	44.948277402239796	0	0	-inf	0	0	-inf	0	0	-inf	0	0	-inf	0	0	-inf	0	0	-inf	0	0	-inf	0	0	-inf	0	0	-inf	0	0	-inf	0	0	-inf	0	0	-inf	0	0	-inf	0	0	-inf	0	0	-inf	0	0	-inf	0	0	-inf	0	0	-inf	0	0	-inf	no_rank	unclassified Desulfoluna
2810562	0	0	-inf	0	0	-inf	0	0	-inf	0	0	-inf	0	0	-inf	0	0	-inf	0	0	-inf	0	0	-inf	9	9	44.948277402239796	0	0	-inf	0	0	-inf	0	0	-inf	0	0	-inf	0	0	-inf	0	0	-inf	0	0	-inf	0	0	-inf	0	0	-inf	0	0	-inf	0	0	-inf	0	0	-inf	0	0	-inf	0	0	-inf	0	0	-inf	0	0	-inf	0	0	-inf	0	0	-inf	0	0	-inf	species	Desulfoluna sp. ASN36
213121	0	0	-inf	12	6	47.25056878136513	0	0	-inf	0	0	-inf	0	0	-inf	6	6	44.41892866235431	11	11	48.85455328324337	6	6	62.038499422893516	12	12	50.212853780922046	0	0	-inf	6	6	43.90930735378595	7	7	50.20725621269033	0	0	-inf	8	8	55.29060024103593	0	0	-inf	0	0	-inf	6	6	42.051442977516906	0	0	-inf	0	0	-inf	0	0	-inf	0	0	-inf	0	0	-inf	0	0	-inf	10	10	45.82842712474619	0	0	-inf	0	0	-inf	0	0	-inf	0	0	-inf	family	Desulfobulbaceae
893	0	0	-inf	6	6	46.166666666666664	0	0	-inf	0	0	-inf	0	0	-inf	0	0	-inf	0	0	-inf	0	0	-inf	0	0	-inf	0	0	-inf	0	0	-inf	0	0	-inf	0	0	-inf	0	0	-inf	0	0	-inf	0	0	-inf	0	0	-inf	0	0	-inf	0	0	-inf	0	0	-inf	0	0	-inf	0	0	-inf	0	0	-inf	0	0	-inf	0	0	-inf	0	0	-inf	0	0	-inf	0	0	-inf	genus	Desulfobulbus
1403365	0	0	-inf	0	0	-inf	0	0	-inf	0	0	-inf	0	0	-inf	0	0	-inf	0	0	-inf	0	0	-inf	0	0	-inf	0	0	-inf	0	0	-inf	0	0	-inf	0	0	-inf	0	0	-inf	0	0	-inf	0	0	-inf	0	0	-inf	0	0	-inf	0	0	-inf	9	0	43.31517639583778	0	0	-inf	0	0	-inf	0	0	-inf	0	0	-inf	0	0	-inf	0	0	-inf	0	0	-inf	0	0	-inf	no_rank	unclassified Desulfobacterales
2044940	0	0	-inf	0	0	-inf	0	0	-inf	0	0	-inf	0	0	-inf	0	0	-inf	0	0	-inf	0	0	-inf	0	0	-inf	0	0	-inf	0	0	-inf	0	0	-inf	0	0	-inf	0	0	-inf	0	0	-inf	0	0	-inf	0	0	-inf	0	0	-inf	0	0	-inf	9	9	43.31517639583778	0	0	-inf	0	0	-inf	0	0	-inf	0	0	-inf	0	0	-inf	0	0	-inf	0	0	-inf	0	0	-inf	species	Desulfobacterales bacterium
213462	8	0	42.431150021471154	6	6	45.656012477178486	0	0	-inf	0	0	-inf	0	0	-inf	0	0	-inf	7	1	62.13339196784159	0	0	-inf	0	0	-inf	0	0	-inf	0	0	-inf	0	0	-inf	0	0	-inf	0	0	-inf	0	0	-inf	0	0	-inf	7	1	43.78573960095868	0	0	-inf	0	0	-inf	0	0	-inf	0	0	-inf	0	0	-inf	0	0	-inf	9	0	42.17544424179022	0	0	-inf	0	0	-inf	0	0	-inf	0	0	-inf	order	Syntrophobacterales
213465	8	0	42.431150021471154	0	0	-inf	0	0	-inf	0	0	-inf	0	0	-inf	0	0	-inf	6	6	62.682187223554195	0	0	-inf	0	0	-inf	0	0	-inf	0	0	-inf	0	0	-inf	0	0	-inf	0	0	-inf	0	0	-inf	0	0	-inf	6	0	42.58336286778513	0	0	-inf	0	0	-inf	0	0	-inf	0	0	-inf	0	0	-inf	0	0	-inf	9	0	42.17544424179022	0	0	-inf	0	0	-inf	0	0	-inf	0	0	-inf	family	Syntrophobacteraceae
361106	8	0	42.431150021471154	0	0	-inf	0	0	-inf	0	0	-inf	0	0	-inf	0	0	-inf	0	0	-inf	0	0	-inf	0	0	-inf	0	0	-inf	0	0	-inf	0	0	-inf	0	0	-inf	0	0	-inf	0	0	-inf	0	0	-inf	6	0	42.58336286778513	0	0	-inf	0	0	-inf	0	0	-inf	0	0	-inf	0	0	-inf	0	0	-inf	9	0	42.17544424179022	0	0	-inf	0	0	-inf	0	0	-inf	0	0	-inf	genus	Desulfoglaeba
361111	8	0	42.431150021471154	0	0	-inf	0	0	-inf	0	0	-inf	0	0	-inf	0	0	-inf	0	0	-inf	0	0	-inf	0	0	-inf	0	0	-inf	0	0	-inf	0	0	-inf	0	0	-inf	0	0	-inf	0	0	-inf	0	0	-inf	6	0	42.58336286778513	0	0	-inf	0	0	-inf	0	0	-inf	0	0	-inf	0	0	-inf	0	0	-inf	9	0	42.17544424179022	0	0	-inf	0	0	-inf	0	0	-inf	0	0	-inf	species	Desulfoglaeba alkanexedens
980445	8	8	42.431150021471154	0	0	-inf	0	0	-inf	0	0	-inf	0	0	-inf	0	0	-inf	0	0	-inf	0	0	-inf	0	0	-inf	0	0	-inf	0	0	-inf	0	0	-inf	0	0	-inf	0	0	-inf	0	0	-inf	0	0	-inf	6	6	42.58336286778513	0	0	-inf	0	0	-inf	0	0	-inf	0	0	-inf	0	0	-inf	0	0	-inf	9	9	42.17544424179022	0	0	-inf	0	0	-inf	0	0	-inf	0	0	-inf	strain	Desulfoglaeba alkanexedens ALDC
453227	0	0	-inf	0	0	-inf	0	0	-inf	0	0	-inf	0	0	-inf	0	0	-inf	0	0	-inf	0	0	-inf	0	0	-inf	0	0	-inf	0	0	-inf	0	0	-inf	12	0	47.48631900584029	0	0	-inf	0	0	-inf	0	0	-inf	0	0	-inf	0	0	-inf	0	0	-inf	0	0	-inf	0	0	-inf	0	0	-inf	0	0	-inf	0	0	-inf	0	0	-inf	0	0	-inf	0	0	-inf	0	0	-inf	order	Desulfarculales
453228	0	0	-inf	0	0	-inf	0	0	-inf	0	0	-inf	0	0	-inf	0	0	-inf	0	0	-inf	0	0	-inf	0	0	-inf	0	0	-inf	0	0	-inf	0	0	-inf	12	0	47.48631900584029	0	0	-inf	0	0	-inf	0	0	-inf	0	0	-inf	0	0	-inf	0	0	-inf	0	0	-inf	0	0	-inf	0	0	-inf	0	0	-inf	0	0	-inf	0	0	-inf	0	0	-inf	0	0	-inf	0	0	-inf	family	Desulfarculaceae
453229	0	0	-inf	0	0	-inf	0	0	-inf	0	0	-inf	0	0	-inf	0	0	-inf	0	0	-inf	0	0	-inf	0	0	-inf	0	0	-inf	0	0	-inf	0	0	-inf	12	0	47.48631900584029	0	0	-inf	0	0	-inf	0	0	-inf	0	0	-inf	0	0	-inf	0	0	-inf	0	0	-inf	0	0	-inf	0	0	-inf	0	0	-inf	0	0	-inf	0	0	-inf	0	0	-inf	0	0	-inf	0	0	-inf	genus	Desulfarculus
453230	0	0	-inf	0	0	-inf	0	0	-inf	0	0	-inf	0	0	-inf	0	0	-inf	0	0	-inf	0	0	-inf	0	0	-inf	0	0	-inf	0	0	-inf	0	0	-inf	12	0	47.48631900584029	0	0	-inf	0	0	-inf	0	0	-inf	0	0	-inf	0	0	-inf	0	0	-inf	0	0	-inf	0	0	-inf	0	0	-inf	0	0	-inf	0	0	-inf	0	0	-inf	0	0	-inf	0	0	-inf	0	0	-inf	species	Desulfarculus baarsii
644282	0	0	-inf	0	0	-inf	0	0	-inf	0	0	-inf	0	0	-inf	0	0	-inf	0	0	-inf	0	0	-inf	0	0	-inf	0	0	-inf	0	0	-inf	0	0	-inf	12	12	47.48631900584029	0	0	-inf	0	0	-inf	0	0	-inf	0	0	-inf	0	0	-inf	0	0	-inf	0	0	-inf	0	0	-inf	0	0	-inf	0	0	-inf	0	0	-inf	0	0	-inf	0	0	-inf	0	0	-inf	0	0	-inf	strain	Desulfarculus baarsii DSM 2075
1779134	0	0	-inf	0	0	-inf	0	0	-inf	0	0	-inf	0	0	-inf	0	0	-inf	0	0	-inf	0	0	-inf	0	0	-inf	0	0	-inf	0	0	-inf	11	0	42.48922770903211	0	0	-inf	0	0	-inf	0	0	-inf	0	0	-inf	0	0	-inf	0	0	-inf	0	0	-inf	0	0	-inf	0	0	-inf	0	0	-inf	0	0	-inf	0	0	-inf	0	0	-inf	0	0	-inf	0	0	-inf	0	0	-inf	order	Bradymonadales
1779135	0	0	-inf	0	0	-inf	0	0	-inf	0	0	-inf	0	0	-inf	0	0	-inf	0	0	-inf	0	0	-inf	0	0	-inf	0	0	-inf	0	0	-inf	11	5	42.48922770903211	0	0	-inf	0	0	-inf	0	0	-inf	0	0	-inf	0	0	-inf	0	0	-inf	0	0	-inf	0	0	-inf	0	0	-inf	0	0	-inf	0	0	-inf	0	0	-inf	0	0	-inf	0	0	-inf	0	0	-inf	0	0	-inf	family	Bradymonadaceae
2766927	0	0	-inf	0	0	-inf	0	0	-inf	0	0	-inf	0	0	-inf	0	0	-inf	0	0	-inf	0	0	-inf	0	0	-inf	0	0	-inf	0	0	-inf	6	0	42.00926716525811	0	0	-inf	0	0	-inf	0	0	-inf	0	0	-inf	0	0	-inf	0	0	-inf	0	0	-inf	0	0	-inf	0	0	-inf	0	0	-inf	0	0	-inf	0	0	-inf	0	0	-inf	0	0	-inf	0	0	-inf	0	0	-inf	genus	Persicimonas
2292766	0	0	-inf	0	0	-inf	0	0	-inf	0	0	-inf	0	0	-inf	0	0	-inf	0	0	-inf	0	0	-inf	0	0	-inf	0	0	-inf	0	0	-inf	6	6	42.00926716525811	0	0	-inf	0	0	-inf	0	0	-inf	0	0	-inf	0	0	-inf	0	0	-inf	0	0	-inf	0	0	-inf	0	0	-inf	0	0	-inf	0	0	-inf	0	0	-inf	0	0	-inf	0	0	-inf	0	0	-inf	0	0	-inf	species	Persicimonas caeni
29547	584	7	98.3998958303338	26255	3	104.63530597118685	200	0	108.00591028022276	214	0	107.87639191040323	50	0	78.07815245719212	335	1	93.12344060566869	1133	1	98.1018793486407	706	2	85.4137610412208	20121	1	99.6263411077271	640	1	83.78256320759192	542	1	93.04879294012946	35505	4	98.61216509887399	122	0	91.60833450956451	97	2	97.70347628047496	58	1	86.79007293884943	30	0	119.80321110219954	193	3	90.7606636874528	445	2	81.14235230804373	331	0	106.93612337287017	506	0	81.10551243744656	109	4	85.52431057127797	94	0	95.64783045514169	31	0	116.35320153642449	173	4	71.55036284887613	665	4	108.32588794698383	41	0	90.96035304250103	122	4	96.0184905773784	62	0	96.98366754290153	class	Epsilonproteobacteria
213849	577	2	98.9862841217728	26252	15	104.64088542925758	200	6	108.00591028022276	214	7	107.87639191040323	50	3	78.07815245719212	334	5	93.2811280202883	1132	4	98.14065787141526	704	15	85.54014018950892	20120	8	99.6288602536322	639	3	83.85036714982178	541	2	93.08849765444592	35501	13	98.61736331928422	122	12	91.60833450956451	95	10	98.76792555745905	57	5	87.60295414615003	30	1	119.80321110219954	190	11	91.38375603881927	443	6	81.31326915256102	331	2	106.93612337287017	488	12	82.33485952383145	105	7	86.77591243486881	94	1	95.64783045514169	31	2	116.35320153642449	169	13	72.09386085461614	661	4	108.67917358368187	41	1	90.96035304250103	118	11	97.73318419550836	62	3	96.98366754290153	order	Campylobacterales
72293	8	0	49.26725209639982	0	0	-inf	0	0	-inf	0	0	-inf	0	0	-inf	6	0	44.15110626859135	7	0	54.86799403322362	0	0	-inf	8	0	44.07043648263006	0	0	-inf	0	0	-inf	0	0	-inf	0	0	-inf	0	0	-inf	0	0	-inf	0	0	-inf	0	0	-inf	0	0	-inf	0	0	-inf	15	0	46.11579063885507	0	0	-inf	10	3	49.65189143195587	0	0	-inf	9	0	48.976089779371584	12	2	50.54964684978387	0	0	-inf	0	0	-inf	6	0	92.0947570824873	family	Helicobacteraceae
209	8	8	49.26725209639982	0	0	-inf	0	0	-inf	0	0	-inf	0	0	-inf	6	6	44.15110626859135	7	7	54.86799403322362	0	0	-inf	8	8	44.07043648263006	0	0	-inf	0	0	-inf	0	0	-inf	0	0	-inf	0	0	-inf	0	0	-inf	0	0	-inf	0	0	-inf	0	0	-inf	0	0	-inf	15	8	46.11579063885507	0	0	-inf	7	7	52.43420185875748	0	0	-inf	9	9	48.976089779371584	10	10	52.259576219740644	0	0	-inf	0	0	-inf	6	6	92.0947570824873	genus	Helicobacter
157268	0	0	-inf	0	0	-inf	0	0	-inf	0	0	-inf	0	0	-inf	0	0	-inf	0	0	-inf	0	0	-inf	0	0	-inf	0	0	-inf	0	0	-inf	0	0	-inf	0	0	-inf	0	0	-inf	0	0	-inf	0	0	-inf	0	0	-inf	0	0	-inf	0	0	-inf	7	7	48.649709618507586	0	0	-inf	0	0	-inf	0	0	-inf	0	0	-inf	0	0	-inf	0	0	-inf	0	0	-inf	0	0	-inf	species	Helicobacter winghamensis
72294	523	0	104.50422395334726	26213	0	104.71467926387253	177	0	115.963730215195	190	0	115.31069356824005	37	0	87.5183129390742	309	0	97.209934980195	1099	0	99.6726021261077	669	0	87.6466983985124	20055	1	99.79694523130242	601	0	86.21580657276115	523	0	94.74440426017958	35459	1	98.67178902180548	103	0	100.13460505895199	85	0	104.61995296378373	52	0	91.27617776260799	29	0	119.24470114020642	161	0	99.4492385423506	416	0	83.63002723189827	308	0	111.50876952001508	401	0	90.51707561129705	79	0	100.87108179259805	72	0	109.23821877387978	29	0	120.82583612514343	105	0	87.96270768771912	619	0	112.90250732206886	40	0	92.05936186856356	98	0	108.6419175842867	53	0	100.41163420362881	family	Campylobacteraceae
194	523	145	104.50422395334726	26213	107	104.71467926387253	177	143	115.963730215195	190	157	115.31069356824005	37	19	87.5183129390742	309	81	97.209934980195	1099	225	99.6726021261077	669	108	87.6466983985124	20054	93	99.79504022208886	601	86	86.21580657276115	523	156	94.74440426017958	35458	146	98.67048364935359	103	14	100.13460505895199	85	11	104.61995296378373	52	11	91.27617776260799	29	29	119.24470114020642	161	134	99.4492385423506	416	13	83.63002723189827	308	251	111.50876952001508	401	50	90.51707561129705	79	28	100.87108179259805	72	53	109.23821877387978	29	29	120.82583612514343	105	22	87.96270768771912	619	451	112.90250732206886	40	4	92.05936186856356	98	14	108.6419175842867	53	21	100.41163420362881	genus	Campylobacter
195	25	25	123.46720577392276	18	18	114.75110214567043	16	16	101.43677350498467	16	16	107.22621760687899	18	18	93.48185695121879	29	29	100.79903577750923	22	22	113.10232842774906	12	12	115.45732945661308	27	27	110.62720303985935	11	11	112.61480324016678	17	17	104.68440837241349	18	18	95.37722089078827	55	55	104.2283348001041	65	65	112.63611220921489	18	18	119.43646086917408	0	0	-inf	15	15	91.02307344386547	0	0	-inf	30	30	107.2895569828923	30	30	136.64238460993525	15	15	91.20761286971613	12	12	94.81923714809112	0	0	-inf	34	34	116.42766934591889	50	50	115.41340375565423	0	0	-inf	39	39	110.30257300394683	10	10	126.00056178002265	species	Campylobacter coli
197	16	16	130.007748740885	36	29	98.65245251794654	9	9	110.88823079921974	17	17	104.38536095514779	0	0	-inf	31	31	135.27144838655855	32	32	90.34976976989785	8	8	120.32853517328249	49	49	117.58675906104091	9	9	114.03775617984579	17	17	90.8729372324598	59	51	97.07462690227237	0	0	-inf	0	0	-inf	0	0	-inf	0	0	-inf	12	12	109.29451233714141	0	0	-inf	19	19	102.75651657760052	7	7	106.8745371839386	10	10	145.78708054733394	7	7	97.27559810113192	0	0	-inf	6	6	118.04992024905624	45	45	124.0897910136335	7	7	100.51729016704083	23	23	144.65268777888375	8	8	79.54691588407573	species	Campylobacter jejuni
32021	0	0	-inf	7	7	95.6379240477964	0	0	-inf	0	0	-inf	0	0	-inf	0	0	-inf	0	0	-inf	0	0	-inf	0	0	-inf	0	0	-inf	0	0	-inf	8	8	89.74031690801097	0	0	-inf	0	0	-inf	0	0	-inf	0	0	-inf	0	0	-inf	0	0	-inf	0	0	-inf	0	0	-inf	0	0	-inf	0	0	-inf	0	0	-inf	0	0	-inf	0	0	-inf	0	0	-inf	0	0	-inf	0	0	-inf	subspecies	Campylobacter jejuni subsp. doylei
198	0	0	-inf	33	2	71.94500004457679	0	0	-inf	0	0	-inf	0	0	-inf	0	0	-inf	0	0	-inf	0	0	-inf	42	2	64.18809378018697	0	0	-inf	0	0	-inf	47	3	58.71180597983236	0	0	-inf	0	0	-inf	0	0	-inf	0	0	-inf	0	0	-inf	0	0	-inf	0	0	-inf	0	0	-inf	0	0	-inf	0	0	-inf	0	0	-inf	0	0	-inf	0	0	-inf	0	0	-inf	0	0	-inf	0	0	-inf	species	Campylobacter hyointestinalis
91353	0	0	-inf	31	10	72.73739031171708	0	0	-inf	0	0	-inf	0	0	-inf	0	0	-inf	0	0	-inf	0	0	-inf	40	13	64.41435092400121	0	0	-inf	0	0	-inf	44	15	58.82111316464355	0	0	-inf	0	0	-inf	0	0	-inf	0	0	-inf	0	0	-inf	0	0	-inf	0	0	-inf	0	0	-inf	0	0	-inf	0	0	-inf	0	0	-inf	0	0	-inf	0	0	-inf	0	0	-inf	0	0	-inf	0	0	-inf	subspecies	Campylobacter hyointestinalis subsp. lawsonii
1031752	0	0	-inf	21	21	76.13956277591254	0	0	-inf	0	0	-inf	0	0	-inf	0	0	-inf	0	0	-inf	0	0	-inf	27	27	68.31048120035366	0	0	-inf	0	0	-inf	29	29	60.581188323490515	0	0	-inf	0	0	-inf	0	0	-inf	0	0	-inf	0	0	-inf	0	0	-inf	0	0	-inf	0	0	-inf	0	0	-inf	0	0	-inf	0	0	-inf	0	0	-inf	0	0	-inf	0	0	-inf	0	0	-inf	0	0	-inf	strain	Campylobacter hyointestinalis subsp. lawsonii CCUG 27631
199	10	10	90.25180680361518	10	10	91.55846599054749	0	0	-inf	0	0	-inf	0	0	-inf	6	6	96.0958477528962	0	0	-inf	90	83	93.65988001232013	31	31	88.48083824926118	69	63	94.54754900535106	0	0	-inf	16	16	69.89855284179946	17	17	105.66096764173051	0	0	-inf	0	0	-inf	0	0	-inf	0	0	-inf	58	52	96.63141943190523	0	0	-inf	8	8	60.7225914280475	26	26	77.18066996452876	0	0	-inf	0	0	-inf	0	0	-inf	45	45	79.88064083297417	29	29	87.23336042401274	15	15	104.45923477215248	0	0	-inf	species	Campylobacter concisus
360104	0	0	-inf	0	0	-inf	0	0	-inf	0	0	-inf	0	0	-inf	0	0	-inf	0	0	-inf	7	7	85.79304265031725	0	0	-inf	6	6	124.16666666666667	0	0	-inf	0	0	-inf	0	0	-inf	0	0	-inf	0	0	-inf	0	0	-inf	0	0	-inf	6	6	76.18496067103413	0	0	-inf	0	0	-inf	0	0	-inf	0	0	-inf	0	0	-inf	0	0	-inf	0	0	-inf	0	0	-inf	0	0	-inf	0	0	-inf	strain	Campylobacter concisus 13826
201	0	0	-inf	0	0	-inf	0	0	-inf	0	0	-inf	0	0	-inf	0	0	-inf	22	2	77.73829577465709	0	0	-inf	0	0	-inf	0	0	-inf	0	0	-inf	0	0	-inf	0	0	-inf	0	0	-inf	0	0	-inf	0	0	-inf	0	0	-inf	0	0	-inf	0	0	-inf	0	0	-inf	0	0	-inf	0	0	-inf	0	0	-inf	0	0	-inf	0	0	-inf	0	0	-inf	0	0	-inf	0	0	-inf	species	Campylobacter lari
1453988	0	0	-inf	0	0	-inf	0	0	-inf	0	0	-inf	0	0	-inf	0	0	-inf	20	20	80.80818207565682	0	0	-inf	0	0	-inf	0	0	-inf	0	0	-inf	0	0	-inf	0	0	-inf	0	0	-inf	0	0	-inf	0	0	-inf	0	0	-inf	0	0	-inf	0	0	-inf	0	0	-inf	0	0	-inf	0	0	-inf	0	0	-inf	0	0	-inf	0	0	-inf	0	0	-inf	0	0	-inf	0	0	-inf	strain	Campylobacter lari RM16712
203	0	0	-inf	0	0	-inf	0	0	-inf	0	0	-inf	0	0	-inf	0	0	-inf	0	0	-inf	9	9	64.08696033927053	0	0	-inf	0	0	-inf	0	0	-inf	0	0	-inf	0	0	-inf	0	0	-inf	0	0	-inf	0	0	-inf	0	0	-inf	8	8	62.69010281624793	0	0	-inf	0	0	-inf	0	0	-inf	0	0	-inf	0	0	-inf	0	0	-inf	0	0	-inf	0	0	-inf	0	0	-inf	0	0	-inf	species	Campylobacter rectus
204	0	0	-inf	0	0	-inf	0	0	-inf	0	0	-inf	0	0	-inf	0	0	-inf	24	24	81.65072878290782	15	15	65.67528444812031	8	8	79.25816313048874	9	9	54.017310256004926	11	11	88.2764769935379	0	0	-inf	0	0	-inf	0	0	-inf	0	0	-inf	0	0	-inf	0	0	-inf	20	20	76.19379725782477	0	0	-inf	45	45	72.10560409456455	0	0	-inf	0	0	-inf	0	0	-inf	6	6	83.49110468465511	0	0	-inf	0	0	-inf	0	0	-inf	7	7	108.6588618415486	species	Campylobacter showae
824	0	0	-inf	0	0	-inf	0	0	-inf	0	0	-inf	0	0	-inf	0	0	-inf	0	0	-inf	263	263	69.9850635959021	49	49	63.34496302706458	244	244	71.20865227250978	0	0	-inf	0	0	-inf	0	0	-inf	0	0	-inf	23	23	84.26750293669497	0	0	-inf	0	0	-inf	203	203	71.1235561512648	0	0	-inf	0	0	-inf	0	0	-inf	0	0	-inf	0	0	-inf	0	0	-inf	0	0	-inf	0	0	-inf	0	0	-inf	7	7	73.1048448708654	species	Campylobacter gracilis
827	0	0	-inf	0	0	-inf	9	9	103.63733468365919	0	0	-inf	0	0	-inf	0	0	-inf	445	321	97.14196992263884	0	0	-inf	0	0	-inf	0	0	-inf	173	127	87.47884910953731	0	0	-inf	0	0	-inf	0	0	-inf	0	0	-inf	0	0	-inf	0	0	-inf	0	0	-inf	8	8	87.95238501244962	8	8	56.85673411234025	0	0	-inf	0	0	-inf	0	0	-inf	14	14	61.761098232304526	0	0	-inf	0	0	-inf	0	0	-inf	0	0	-inf	species	Campylobacter ureolyticus
1032069	0	0	-inf	0	0	-inf	0	0	-inf	0	0	-inf	0	0	-inf	0	0	-inf	124	124	98.30479328662514	0	0	-inf	0	0	-inf	0	0	-inf	46	46	82.69996625235348	0	0	-inf	0	0	-inf	0	0	-inf	0	0	-inf	0	0	-inf	0	0	-inf	0	0	-inf	0	0	-inf	0	0	-inf	0	0	-inf	0	0	-inf	0	0	-inf	0	0	-inf	0	0	-inf	0	0	-inf	0	0	-inf	0	0	-inf	strain	Campylobacter ureolyticus RIGS 9880
28080	0	0	-inf	32	32	126.40534211529854	0	0	-inf	0	0	-inf	0	0	-inf	0	0	-inf	0	0	-inf	0	0	-inf	26	26	120.80757501814021	0	0	-inf	0	0	-inf	52	45	112.63386336853127	0	0	-inf	0	0	-inf	0	0	-inf	0	0	-inf	0	0	-inf	0	0	-inf	0	0	-inf	0	0	-inf	0	0	-inf	0	0	-inf	0	0	-inf	0	0	-inf	0	0	-inf	0	0	-inf	0	0	-inf	0	0	-inf	species	Campylobacter upsaliensis
1031733	0	0	-inf	0	0	-inf	0	0	-inf	0	0	-inf	0	0	-inf	0	0	-inf	0	0	-inf	0	0	-inf	0	0	-inf	0	0	-inf	0	0	-inf	7	7	113.23653960050582	0	0	-inf	0	0	-inf	0	0	-inf	0	0	-inf	0	0	-inf	0	0	-inf	0	0	-inf	0	0	-inf	0	0	-inf	0	0	-inf	0	0	-inf	0	0	-inf	0	0	-inf	0	0	-inf	0	0	-inf	0	0	-inf	strain	Campylobacter upsaliensis RM3940
75658	0	0	-inf	7	7	48.275988046423684	0	0	-inf	0	0	-inf	0	0	-inf	0	0	-inf	0	0	-inf	0	0	-inf	7	7	48.45242358773142	0	0	-inf	0	0	-inf	7	7	43.92650433043315	0	0	-inf	0	0	-inf	0	0	-inf	0	0	-inf	0	0	-inf	0	0	-inf	0	0	-inf	0	0	-inf	0	0	-inf	0	0	-inf	0	0	-inf	0	0	-inf	0	0	-inf	0	0	-inf	0	0	-inf	0	0	-inf	species	Campylobacter lanienae
76517	0	0	-inf	0	0	-inf	0	0	-inf	0	0	-inf	0	0	-inf	0	0	-inf	240	178	100.57970819003309	0	0	-inf	0	0	-inf	6	6	79.61884013756323	123	88	91.47466445555037	0	0	-inf	6	6	132.90279282499526	0	0	-inf	0	0	-inf	0	0	-inf	0	0	-inf	0	0	-inf	0	0	-inf	0	0	-inf	0	0	-inf	0	0	-inf	0	0	-inf	0	0	-inf	0	0	-inf	0	0	-inf	0	0	-inf	0	0	-inf	species	Campylobacter hominis
360107	0	0	-inf	0	0	-inf	0	0	-inf	0	0	-inf	0	0	-inf	0	0	-inf	62	62	97.02985440372063	0	0	-inf	0	0	-inf	0	0	-inf	35	35	87.69925171044424	0	0	-inf	0	0	-inf	0	0	-inf	0	0	-inf	0	0	-inf	0	0	-inf	0	0	-inf	0	0	-inf	0	0	-inf	0	0	-inf	0	0	-inf	0	0	-inf	0	0	-inf	0	0	-inf	0	0	-inf	0	0	-inf	0	0	-inf	strain	Campylobacter hominis ATCC BAA-381
1965231	0	0	-inf	6	6	139.92395813208543	0	0	-inf	0	0	-inf	0	0	-inf	0	0	-inf	0	0	-inf	0	0	-inf	0	0	-inf	0	0	-inf	0	0	-inf	0	0	-inf	0	0	-inf	0	0	-inf	0	0	-inf	0	0	-inf	0	0	-inf	0	0	-inf	0	0	-inf	0	0	-inf	0	0	-inf	0	0	-inf	0	0	-inf	0	0	-inf	0	0	-inf	0	0	-inf	0	0	-inf	0	0	-inf	species	Campylobacter pinnipediorum
2561898	320	320	100.88871232361369	25953	25953	104.65197956367068	0	0	-inf	0	0	-inf	0	0	-inf	162	162	90.11187523534934	89	89	102.05669467221574	164	164	95.7557493874266	19713	19713	99.8522199595761	167	167	92.73848305294231	26	26	90.94809393866237	35097	35097	98.66446988905247	11	11	100.1604056166292	9	9	84.31526514856088	0	0	-inf	0	0	-inf	0	0	-inf	114	114	98.94840190316455	0	0	-inf	245	245	96.64396704745847	0	0	-inf	0	0	-inf	0	0	-inf	15	15	107.0342506954034	28	28	95.50614242251825	0	0	-inf	0	0	-inf	0	0	-inf	species	Candidatus Campylobacter infans
2593542	7	7	43.01958356997823	11	2	71.54247778095444	0	0	-inf	0	0	-inf	0	0	-inf	0	0	-inf	0	0	-inf	0	0	-inf	9	9	62.861052277354716	0	0	-inf	0	0	-inf	16	3	64.6756783814005	0	0	-inf	0	0	-inf	0	0	-inf	0	0	-inf	0	0	-inf	0	0	-inf	0	0	-inf	8	8	45.98465004500315	0	0	-inf	0	0	-inf	0	0	-inf	8	0	42.930717856868625	0	0	-inf	0	0	-inf	7	7	49.260169666850985	0	0	-inf	no_rank	unclassified Campylobacter
1660073	0	0	-inf	9	9	73.89370822624976	0	0	-inf	0	0	-inf	0	0	-inf	0	0	-inf	0	0	-inf	0	0	-inf	0	0	-inf	0	0	-inf	0	0	-inf	13	13	69.57029880636446	0	0	-inf	0	0	-inf	0	0	-inf	0	0	-inf	0	0	-inf	0	0	-inf	0	0	-inf	0	0	-inf	0	0	-inf	0	0	-inf	0	0	-inf	0	0	-inf	0	0	-inf	0	0	-inf	0	0	-inf	0	0	-inf	species	Campylobacter sp. RM6137
1660080	0	0	-inf	0	0	-inf	0	0	-inf	0	0	-inf	0	0	-inf	0	0	-inf	0	0	-inf	0	0	-inf	0	0	-inf	0	0	-inf	0	0	-inf	0	0	-inf	0	0	-inf	0	0	-inf	0	0	-inf	0	0	-inf	0	0	-inf	0	0	-inf	0	0	-inf	0	0	-inf	0	0	-inf	0	0	-inf	0	0	-inf	8	8	42.930717856868625	0	0	-inf	0	0	-inf	0	0	-inf	0	0	-inf	species	Campylobacter sp. RM16192
2771471	11	0	44.738480918875865	8	0	42.94066850818852	0	0	-inf	0	0	-inf	0	0	-inf	7	7	43.28078744494197	0	0	-inf	0	0	-inf	12	0	42.43972740934341	9	0	42.55204971206834	0	0	-inf	0	0	-inf	0	0	-inf	0	0	-inf	0	0	-inf	0	0	-inf	0	0	-inf	0	0	-inf	0	0	-inf	0	0	-inf	6	0	40.30389608181047	0	0	-inf	0	0	-inf	0	0	-inf	8	1	41.225766568519965	0	0	-inf	0	0	-inf	0	0	-inf	family	Thiovulaceae
202746	11	11	44.738480918875865	8	8	42.94066850818852	0	0	-inf	0	0	-inf	0	0	-inf	0	0	-inf	0	0	-inf	0	0	-inf	12	12	42.43972740934341	9	9	42.55204971206834	0	0	-inf	0	0	-inf	0	0	-inf	0	0	-inf	0	0	-inf	0	0	-inf	0	0	-inf	0	0	-inf	0	0	-inf	0	0	-inf	6	6	40.30389608181047	0	0	-inf	0	0	-inf	0	0	-inf	7	7	41.33575548934915	0	0	-inf	0	0	-inf	0	0	-inf	genus	Sulfurimonas
2771472	0	0	-inf	0	0	-inf	8	0	45.953012816453295	10	0	46.698567884422836	0	0	-inf	0	0	-inf	9	3	44.96633766069462	0	0	-inf	7	7	44.154030069543126	9	1	44.151461945763316	9	0	46.334361360262555	6	6	46.118082335714426	0	0	-inf	0	0	-inf	0	0	-inf	0	0	-inf	0	0	-inf	6	6	43.66073528411064	14	0	45.165356203826384	0	0	-inf	0	0	-inf	0	0	-inf	0	0	-inf	0	0	-inf	0	0	-inf	0	0	-inf	0	0	-inf	0	0	-inf	family	Sulfurovaceae
265570	0	0	-inf	0	0	-inf	8	0	45.953012816453295	10	0	46.698567884422836	0	0	-inf	0	0	-inf	6	6	45.32615392934566	0	0	-inf	0	0	-inf	8	8	44.61341417364427	9	2	46.334361360262555	0	0	-inf	0	0	-inf	0	0	-inf	0	0	-inf	0	0	-inf	0	0	-inf	0	0	-inf	14	1	45.165356203826384	0	0	-inf	0	0	-inf	0	0	-inf	0	0	-inf	0	0	-inf	0	0	-inf	0	0	-inf	0	0	-inf	0	0	-inf	genus	Sulfurovum
206403	0	0	-inf	0	0	-inf	8	8	45.953012816453295	10	10	46.698567884422836	0	0	-inf	0	0	-inf	0	0	-inf	0	0	-inf	0	0	-inf	0	0	-inf	7	7	46.37913045471937	0	0	-inf	0	0	-inf	0	0	-inf	0	0	-inf	0	0	-inf	0	0	-inf	0	0	-inf	13	13	45.092483729335484	0	0	-inf	0	0	-inf	0	0	-inf	0	0	-inf	0	0	-inf	0	0	-inf	0	0	-inf	0	0	-inf	0	0	-inf	species	Sulfurovum lithotrophicum
2808963	33	8	45.19658045467103	16	10	47.59717437549428	9	9	49.842303978193726	7	7	51.341903860943766	10	1	51.253364261032665	7	7	48.279820096713934	13	7	45.61366964795488	20	8	47.18103278316552	30	4	47.99387300269369	17	3	50.291546115676425	7	7	42.46508214923225	23	5	45.53273748575566	7	7	43.78109093152193	0	0	-inf	0	0	-inf	0	0	-inf	18	6	47.25834262189688	15	5	46.78100460403255	7	7	46.053257138610945	60	27	44.71755163228533	13	7	43.94930879331469	11	11	53.13881017587102	0	0	-inf	42	7	45.45531443074721	18	10	45.722845823866336	0	0	-inf	9	9	44.00585121233016	0	0	-inf	family	Arcobacteraceae
28196	10	10	44.36982344748937	0	0	-inf	0	0	-inf	0	0	-inf	0	0	-inf	0	0	-inf	0	0	-inf	12	4	47.212033076897036	9	9	44.88811084665119	14	6	50.07318923247944	0	0	-inf	6	6	47.06386492688878	0	0	-inf	0	0	-inf	0	0	-inf	0	0	-inf	6	6	47.99456102342677	10	0	47.57201196943716	0	0	-inf	20	11	44.36488954810206	0	0	-inf	0	0	-inf	0	0	-inf	8	8	44.306653160699646	0	0	-inf	0	0	-inf	0	0	-inf	0	0	-inf	genus	Arcobacter
28199	0	0	-inf	0	0	-inf	0	0	-inf	0	0	-inf	0	0	-inf	0	0	-inf	0	0	-inf	0	0	-inf	0	0	-inf	0	0	-inf	0	0	-inf	0	0	-inf	0	0	-inf	0	0	-inf	0	0	-inf	0	0	-inf	0	0	-inf	0	0	-inf	0	0	-inf	9	1	47.26552337191044	0	0	-inf	0	0	-inf	0	0	-inf	0	0	-inf	0	0	-inf	0	0	-inf	0	0	-inf	0	0	-inf	species	Arcobacter nitrofigilis
572480	0	0	-inf	0	0	-inf	0	0	-inf	0	0	-inf	0	0	-inf	0	0	-inf	0	0	-inf	0	0	-inf	0	0	-inf	0	0	-inf	0	0	-inf	0	0	-inf	0	0	-inf	0	0	-inf	0	0	-inf	0	0	-inf	0	0	-inf	0	0	-inf	0	0	-inf	8	8	48.11673327805978	0	0	-inf	0	0	-inf	0	0	-inf	0	0	-inf	0	0	-inf	0	0	-inf	0	0	-inf	0	0	-inf	strain	Arcobacter nitrofigilis DSM 7299
98171	0	0	-inf	0	0	-inf	0	0	-inf	0	0	-inf	0	0	-inf	0	0	-inf	0	0	-inf	8	0	49.76095262733722	0	0	-inf	8	0	53.82635457540265	0	0	-inf	0	0	-inf	0	0	-inf	0	0	-inf	0	0	-inf	0	0	-inf	0	0	-inf	10	0	47.57201196943716	0	0	-inf	0	0	-inf	0	0	-inf	0	0	-inf	0	0	-inf	0	0	-inf	0	0	-inf	0	0	-inf	0	0	-inf	0	0	-inf	no_rank	environmental samples
165434	0	0	-inf	0	0	-inf	0	0	-inf	0	0	-inf	0	0	-inf	0	0	-inf	0	0	-inf	8	8	49.76095262733722	0	0	-inf	8	8	53.82635457540265	0	0	-inf	0	0	-inf	0	0	-inf	0	0	-inf	0	0	-inf	0	0	-inf	0	0	-inf	10	10	47.57201196943716	0	0	-inf	0	0	-inf	0	0	-inf	0	0	-inf	0	0	-inf	0	0	-inf	0	0	-inf	0	0	-inf	0	0	-inf	0	0	-inf	species	uncultured Arcobacter sp.
2321111	15	7	46.1996359519513	6	6	47.302185678789556	0	0	-inf	0	0	-inf	9	0	52.39262695670296	0	0	-inf	6	6	44.096789300623925	0	0	-inf	10	10	53.681179715981614	0	0	-inf	0	0	-inf	12	12	45.11599324881555	0	0	-inf	0	0	-inf	0	0	-inf	0	0	-inf	6	6	45.201432468725606	0	0	-inf	0	0	-inf	13	13	46.0452864509865	0	0	-inf	0	0	-inf	0	0	-inf	15	9	44.827051222906874	8	8	48.30778217069415	0	0	-inf	0	0	-inf	0	0	-inf	genus	Aliarcobacter
28198	8	8	47.850453802532435	0	0	-inf	0	0	-inf	0	0	-inf	9	9	52.39262695670296	0	0	-inf	0	0	-inf	0	0	-inf	0	0	-inf	0	0	-inf	0	0	-inf	0	0	-inf	0	0	-inf	0	0	-inf	0	0	-inf	0	0	-inf	0	0	-inf	0	0	-inf	0	0	-inf	0	0	-inf	0	0	-inf	0	0	-inf	0	0	-inf	0	0	-inf	0	0	-inf	0	0	-inf	0	0	-inf	0	0	-inf	species	Aliarcobacter cryaerophilus
544718	0	0	-inf	0	0	-inf	0	0	-inf	0	0	-inf	0	0	-inf	0	0	-inf	0	0	-inf	0	0	-inf	0	0	-inf	0	0	-inf	0	0	-inf	0	0	-inf	0	0	-inf	0	0	-inf	0	0	-inf	0	0	-inf	0	0	-inf	0	0	-inf	0	0	-inf	0	0	-inf	0	0	-inf	0	0	-inf	0	0	-inf	6	0	42.74012916677811	0	0	-inf	0	0	-inf	0	0	-inf	0	0	-inf	species	Aliarcobacter thereius
1032240	0	0	-inf	0	0	-inf	0	0	-inf	0	0	-inf	0	0	-inf	0	0	-inf	0	0	-inf	0	0	-inf	0	0	-inf	0	0	-inf	0	0	-inf	0	0	-inf	0	0	-inf	0	0	-inf	0	0	-inf	0	0	-inf	0	0	-inf	0	0	-inf	0	0	-inf	0	0	-inf	0	0	-inf	0	0	-inf	0	0	-inf	6	6	42.74012916677811	0	0	-inf	0	0	-inf	0	0	-inf	0	0	-inf	strain	Aliarcobacter thereius LMG 24486
2321114	0	0	-inf	0	0	-inf	0	0	-inf	0	0	-inf	0	0	-inf	0	0	-inf	0	0	-inf	0	0	-inf	7	7	46.0387542758509	0	0	-inf	0	0	-inf	0	0	-inf	0	0	-inf	0	0	-inf	0	0	-inf	0	0	-inf	0	0	-inf	0	0	-inf	0	0	-inf	0	0	-inf	6	6	44.12361199294836	0	0	-inf	0	0	-inf	12	6	47.32861344068841	0	0	-inf	0	0	-inf	0	0	-inf	0	0	-inf	genus	Malaciobacter
1032072	0	0	-inf	0	0	-inf	0	0	-inf	0	0	-inf	0	0	-inf	0	0	-inf	0	0	-inf	0	0	-inf	0	0	-inf	0	0	-inf	0	0	-inf	0	0	-inf	0	0	-inf	0	0	-inf	0	0	-inf	0	0	-inf	0	0	-inf	0	0	-inf	0	0	-inf	0	0	-inf	0	0	-inf	0	0	-inf	0	0	-inf	6	0	48.02490367482016	0	0	-inf	0	0	-inf	0	0	-inf	0	0	-inf	species	Malaciobacter molluscorum
870501	0	0	-inf	0	0	-inf	0	0	-inf	0	0	-inf	0	0	-inf	0	0	-inf	0	0	-inf	0	0	-inf	0	0	-inf	0	0	-inf	0	0	-inf	0	0	-inf	0	0	-inf	0	0	-inf	0	0	-inf	0	0	-inf	0	0	-inf	0	0	-inf	0	0	-inf	0	0	-inf	0	0	-inf	0	0	-inf	0	0	-inf	6	6	48.02490367482016	0	0	-inf	0	0	-inf	0	0	-inf	0	0	-inf	strain	Malaciobacter molluscorum LMG 25693
235899	0	0	-inf	0	0	-inf	0	0	-inf	0	0	-inf	0	0	-inf	0	0	-inf	0	0	-inf	0	0	-inf	0	0	-inf	0	0	-inf	0	0	-inf	0	0	-inf	0	0	-inf	0	0	-inf	0	0	-inf	0	0	-inf	0	0	-inf	0	0	-inf	0	0	-inf	18	0	47.77654698434504	0	0	-inf	0	0	-inf	0	0	-inf	0	0	-inf	0	0	-inf	0	0	-inf	0	0	-inf	0	0	-inf	order	Nautiliales
224467	0	0	-inf	0	0	-inf	0	0	-inf	0	0	-inf	0	0	-inf	0	0	-inf	0	0	-inf	0	0	-inf	0	0	-inf	0	0	-inf	0	0	-inf	0	0	-inf	0	0	-inf	0	0	-inf	0	0	-inf	0	0	-inf	0	0	-inf	0	0	-inf	0	0	-inf	10	0	50.00437226013957	0	0	-inf	0	0	-inf	0	0	-inf	0	0	-inf	0	0	-inf	0	0	-inf	0	0	-inf	0	0	-inf	family	Nautiliaceae
191301	0	0	-inf	0	0	-inf	0	0	-inf	0	0	-inf	0	0	-inf	0	0	-inf	0	0	-inf	0	0	-inf	0	0	-inf	0	0	-inf	0	0	-inf	0	0	-inf	0	0	-inf	0	0	-inf	0	0	-inf	0	0	-inf	0	0	-inf	0	0	-inf	0	0	-inf	10	0	50.00437226013957	0	0	-inf	0	0	-inf	0	0	-inf	0	0	-inf	0	0	-inf	0	0	-inf	0	0	-inf	0	0	-inf	genus	Caminibacter
291048	0	0	-inf	0	0	-inf	0	0	-inf	0	0	-inf	0	0	-inf	0	0	-inf	0	0	-inf	0	0	-inf	0	0	-inf	0	0	-inf	0	0	-inf	0	0	-inf	0	0	-inf	0	0	-inf	0	0	-inf	0	0	-inf	0	0	-inf	0	0	-inf	0	0	-inf	10	0	50.00437226013957	0	0	-inf	0	0	-inf	0	0	-inf	0	0	-inf	0	0	-inf	0	0	-inf	0	0	-inf	0	0	-inf	species	Caminibacter mediatlanticus
391592	0	0	-inf	0	0	-inf	0	0	-inf	0	0	-inf	0	0	-inf	0	0	-inf	0	0	-inf	0	0	-inf	0	0	-inf	0	0	-inf	0	0	-inf	0	0	-inf	0	0	-inf	0	0	-inf	0	0	-inf	0	0	-inf	0	0	-inf	0	0	-inf	0	0	-inf	10	10	50.00437226013957	0	0	-inf	0	0	-inf	0	0	-inf	0	0	-inf	0	0	-inf	0	0	-inf	0	0	-inf	0	0	-inf	strain	Caminibacter mediatlanticus TB-2
2795691	0	0	-inf	0	0	-inf	0	0	-inf	0	0	-inf	0	0	-inf	0	0	-inf	0	0	-inf	0	0	-inf	0	0	-inf	0	0	-inf	0	0	-inf	0	0	-inf	0	0	-inf	0	0	-inf	0	0	-inf	0	0	-inf	0	0	-inf	0	0	-inf	0	0	-inf	8	1	44.99176538960187	0	0	-inf	0	0	-inf	0	0	-inf	0	0	-inf	0	0	-inf	0	0	-inf	0	0	-inf	0	0	-inf	family	Nitratiruptoraceae
2795692	0	0	-inf	0	0	-inf	0	0	-inf	0	0	-inf	0	0	-inf	0	0	-inf	0	0	-inf	0	0	-inf	0	0	-inf	0	0	-inf	0	0	-inf	0	0	-inf	0	0	-inf	0	0	-inf	0	0	-inf	0	0	-inf	0	0	-inf	0	0	-inf	0	0	-inf	7	7	45.70487473097357	0	0	-inf	0	0	-inf	0	0	-inf	0	0	-inf	0	0	-inf	0	0	-inf	0	0	-inf	0	0	-inf	genus	Nitrosophilus
81684	0	0	-inf	0	0	-inf	0	0	-inf	0	0	-inf	0	0	-inf	0	0	-inf	0	0	-inf	7	0	43.956926401405	0	0	-inf	0	0	-inf	0	0	-inf	0	0	-inf	0	0	-inf	0	0	-inf	0	0	-inf	0	0	-inf	0	0	-inf	0	0	-inf	0	0	-inf	0	0	-inf	0	0	-inf	0	0	-inf	0	0	-inf	0	0	-inf	0	0	-inf	0	0	-inf	0	0	-inf	0	0	-inf	no_rank	unclassified Proteobacteria
1977087	0	0	-inf	0	0	-inf	0	0	-inf	0	0	-inf	0	0	-inf	0	0	-inf	0	0	-inf	7	7	43.956926401405	0	0	-inf	0	0	-inf	0	0	-inf	0	0	-inf	0	0	-inf	0	0	-inf	0	0	-inf	0	0	-inf	0	0	-inf	0	0	-inf	0	0	-inf	0	0	-inf	0	0	-inf	0	0	-inf	0	0	-inf	0	0	-inf	0	0	-inf	0	0	-inf	0	0	-inf	0	0	-inf	species	Proteobacteria bacterium
580370	0	0	-inf	0	0	-inf	0	0	-inf	0	0	-inf	0	0	-inf	13	0	46.55218215497273	0	0	-inf	10	0	48.06129138116677	10	0	45.56666843054927	7	0	44.754174373368365	0	0	-inf	0	0	-inf	0	0	-inf	0	0	-inf	0	0	-inf	0	0	-inf	0	0	-inf	0	0	-inf	0	0	-inf	25	0	44.59342279198731	0	0	-inf	0	0	-inf	0	0	-inf	6	0	43.91388827133044	0	0	-inf	0	0	-inf	0	0	-inf	0	0	-inf	class	Zetaproteobacteria
580371	0	0	-inf	0	0	-inf	0	0	-inf	0	0	-inf	0	0	-inf	13	0	46.55218215497273	0	0	-inf	10	0	48.06129138116677	10	0	45.56666843054927	7	0	44.754174373368365	0	0	-inf	0	0	-inf	0	0	-inf	0	0	-inf	0	0	-inf	0	0	-inf	0	0	-inf	0	0	-inf	0	0	-inf	25	0	44.59342279198731	0	0	-inf	0	0	-inf	0	0	-inf	6	0	43.91388827133044	0	0	-inf	0	0	-inf	0	0	-inf	0	0	-inf	order	Mariprofundales
580372	0	0	-inf	0	0	-inf	0	0	-inf	0	0	-inf	0	0	-inf	13	0	46.55218215497273	0	0	-inf	10	0	48.06129138116677	10	0	45.56666843054927	7	0	44.754174373368365	0	0	-inf	0	0	-inf	0	0	-inf	0	0	-inf	0	0	-inf	0	0	-inf	0	0	-inf	0	0	-inf	0	0	-inf	25	0	44.59342279198731	0	0	-inf	0	0	-inf	0	0	-inf	6	0	43.91388827133044	0	0	-inf	0	0	-inf	0	0	-inf	0	0	-inf	family	Mariprofundaceae
377315	0	0	-inf	0	0	-inf	0	0	-inf	0	0	-inf	0	0	-inf	13	3	46.55218215497273	0	0	-inf	10	4	48.06129138116677	10	2	45.56666843054927	7	7	44.754174373368365	0	0	-inf	0	0	-inf	0	0	-inf	0	0	-inf	0	0	-inf	0	0	-inf	0	0	-inf	0	0	-inf	0	0	-inf	25	1	44.59342279198731	0	0	-inf	0	0	-inf	0	0	-inf	6	6	43.91388827133044	0	0	-inf	0	0	-inf	0	0	-inf	0	0	-inf	genus	Mariprofundus
1921086	0	0	-inf	0	0	-inf	0	0	-inf	0	0	-inf	0	0	-inf	10	10	47.30475583811069	0	0	-inf	6	6	50.50876816916504	8	8	45.60292206135786	0	0	-inf	0	0	-inf	0	0	-inf	0	0	-inf	0	0	-inf	0	0	-inf	0	0	-inf	0	0	-inf	0	0	-inf	0	0	-inf	24	24	44.58904520791032	0	0	-inf	0	0	-inf	0	0	-inf	0	0	-inf	0	0	-inf	0	0	-inf	0	0	-inf	0	0	-inf	species	Mariprofundus aestuarium
1553900	9	9	46.292212267396	9	1	46.62807129465151	0	0	-inf	0	0	-inf	0	0	-inf	0	0	-inf	7	7	52.99855696174762	0	0	-inf	11	4	45.02046183517309	0	0	-inf	0	0	-inf	0	0	-inf	0	0	-inf	6	6	50.08003845672587	0	0	-inf	0	0	-inf	10	3	43.98124514115526	0	0	-inf	0	0	-inf	28	2	49.58623626376084	12	1	71.66615277914767	0	0	-inf	0	0	-inf	0	0	-inf	11	2	66.38855490642517	0	0	-inf	0	0	-inf	0	0	-inf	class	Oligoflexia
213481	0	0	-inf	8	0	47.39959969114349	0	0	-inf	0	0	-inf	0	0	-inf	0	0	-inf	0	0	-inf	0	0	-inf	7	0	46.27256137394907	0	0	-inf	0	0	-inf	0	0	-inf	0	0	-inf	0	0	-inf	0	0	-inf	0	0	-inf	7	0	43.326505639567344	0	0	-inf	0	0	-inf	15	0	53.8947570824873	0	0	-inf	0	0	-inf	0	0	-inf	0	0	-inf	0	0	-inf	0	0	-inf	0	0	-inf	0	0	-inf	order	Bdellovibrionales
213483	0	0	-inf	8	1	47.39959969114349	0	0	-inf	0	0	-inf	0	0	-inf	0	0	-inf	0	0	-inf	0	0	-inf	7	0	46.27256137394907	0	0	-inf	0	0	-inf	0	0	-inf	0	0	-inf	0	0	-inf	0	0	-inf	0	0	-inf	7	1	43.326505639567344	0	0	-inf	0	0	-inf	15	0	53.8947570824873	0	0	-inf	0	0	-inf	0	0	-inf	0	0	-inf	0	0	-inf	0	0	-inf	0	0	-inf	0	0	-inf	family	Bdellovibrionaceae
958	0	0	-inf	7	7	46.88525678987828	0	0	-inf	0	0	-inf	0	0	-inf	0	0	-inf	0	0	-inf	0	0	-inf	7	1	46.27256137394907	0	0	-inf	0	0	-inf	0	0	-inf	0	0	-inf	0	0	-inf	0	0	-inf	0	0	-inf	6	6	43.54758991282856	0	0	-inf	0	0	-inf	15	15	53.8947570824873	0	0	-inf	0	0	-inf	0	0	-inf	0	0	-inf	0	0	-inf	0	0	-inf	0	0	-inf	0	0	-inf	genus	Bdellovibrio
959	0	0	-inf	0	0	-inf	0	0	-inf	0	0	-inf	0	0	-inf	0	0	-inf	0	0	-inf	0	0	-inf	6	6	45.82780068678153	0	0	-inf	0	0	-inf	0	0	-inf	0	0	-inf	0	0	-inf	0	0	-inf	0	0	-inf	0	0	-inf	0	0	-inf	0	0	-inf	0	0	-inf	0	0	-inf	0	0	-inf	0	0	-inf	0	0	-inf	0	0	-inf	0	0	-inf	0	0	-inf	0	0	-inf	species	Bdellovibrio bacteriovorus
2024979	0	0	-inf	0	0	-inf	0	0	-inf	0	0	-inf	0	0	-inf	0	0	-inf	0	0	-inf	0	0	-inf	0	0	-inf	0	0	-inf	0	0	-inf	0	0	-inf	0	0	-inf	0	0	-inf	0	0	-inf	0	0	-inf	0	0	-inf	0	0	-inf	0	0	-inf	11	1	44.90847810436309	11	0	73.68686205766608	0	0	-inf	0	0	-inf	0	0	-inf	9	2	70.89454058625911	0	0	-inf	0	0	-inf	0	0	-inf	order	Bacteriovoracales
263369	0	0	-inf	0	0	-inf	0	0	-inf	0	0	-inf	0	0	-inf	0	0	-inf	0	0	-inf	0	0	-inf	0	0	-inf	0	0	-inf	0	0	-inf	0	0	-inf	0	0	-inf	0	0	-inf	0	0	-inf	0	0	-inf	0	0	-inf	0	0	-inf	0	0	-inf	0	0	-inf	11	0	73.68686205766608	0	0	-inf	0	0	-inf	0	0	-inf	7	0	72.578695039476	0	0	-inf	0	0	-inf	0	0	-inf	family	Bacteriovoracaceae
146784	0	0	-inf	0	0	-inf	0	0	-inf	0	0	-inf	0	0	-inf	0	0	-inf	0	0	-inf	0	0	-inf	0	0	-inf	0	0	-inf	0	0	-inf	0	0	-inf	0	0	-inf	0	0	-inf	0	0	-inf	0	0	-inf	0	0	-inf	0	0	-inf	0	0	-inf	0	0	-inf	11	11	73.68686205766608	0	0	-inf	0	0	-inf	0	0	-inf	7	7	72.578695039476	0	0	-inf	0	0	-inf	0	0	-inf	genus	Bacteriovorax
1652132	0	0	-inf	0	0	-inf	0	0	-inf	0	0	-inf	0	0	-inf	0	0	-inf	0	0	-inf	0	0	-inf	0	0	-inf	0	0	-inf	0	0	-inf	0	0	-inf	0	0	-inf	0	0	-inf	0	0	-inf	0	0	-inf	0	0	-inf	0	0	-inf	0	0	-inf	10	0	45.299325914799404	0	0	-inf	0	0	-inf	0	0	-inf	0	0	-inf	0	0	-inf	0	0	-inf	0	0	-inf	0	0	-inf	family	Halobacteriovoraceae
1652133	0	0	-inf	0	0	-inf	0	0	-inf	0	0	-inf	0	0	-inf	0	0	-inf	0	0	-inf	0	0	-inf	0	0	-inf	0	0	-inf	0	0	-inf	0	0	-inf	0	0	-inf	0	0	-inf	0	0	-inf	0	0	-inf	0	0	-inf	0	0	-inf	0	0	-inf	10	0	45.299325914799404	0	0	-inf	0	0	-inf	0	0	-inf	0	0	-inf	0	0	-inf	0	0	-inf	0	0	-inf	0	0	-inf	genus	Halobacteriovorax
97084	0	0	-inf	0	0	-inf	0	0	-inf	0	0	-inf	0	0	-inf	0	0	-inf	0	0	-inf	0	0	-inf	0	0	-inf	0	0	-inf	0	0	-inf	0	0	-inf	0	0	-inf	0	0	-inf	0	0	-inf	0	0	-inf	0	0	-inf	0	0	-inf	0	0	-inf	10	10	45.299325914799404	0	0	-inf	0	0	-inf	0	0	-inf	0	0	-inf	0	0	-inf	0	0	-inf	0	0	-inf	0	0	-inf	species	Halobacteriovorax marinus
1807140	15	0	42.78699788421452	0	0	-inf	0	0	-inf	0	0	-inf	0	0	-inf	0	0	-inf	0	0	-inf	0	0	-inf	0	0	-inf	6	0	46.29408366463618	0	0	-inf	0	0	-inf	6	0	41.192388155425114	0	0	-inf	0	0	-inf	0	0	-inf	0	0	-inf	0	0	-inf	0	0	-inf	0	0	-inf	0	0	-inf	0	0	-inf	0	0	-inf	8	0	42.930717856868625	0	0	-inf	0	0	-inf	0	0	-inf	0	0	-inf	class	Acidithiobacillia
225057	15	0	42.78699788421452	0	0	-inf	0	0	-inf	0	0	-inf	0	0	-inf	0	0	-inf	0	0	-inf	0	0	-inf	0	0	-inf	6	0	46.29408366463618	0	0	-inf	0	0	-inf	6	0	41.192388155425114	0	0	-inf	0	0	-inf	0	0	-inf	0	0	-inf	0	0	-inf	0	0	-inf	0	0	-inf	0	0	-inf	0	0	-inf	0	0	-inf	8	0	42.930717856868625	0	0	-inf	0	0	-inf	0	0	-inf	0	0	-inf	order	Acidithiobacillales
225058	15	0	42.78699788421452	0	0	-inf	0	0	-inf	0	0	-inf	0	0	-inf	0	0	-inf	0	0	-inf	0	0	-inf	0	0	-inf	6	0	46.29408366463618	0	0	-inf	0	0	-inf	6	0	41.192388155425114	0	0	-inf	0	0	-inf	0	0	-inf	0	0	-inf	0	0	-inf	0	0	-inf	0	0	-inf	0	0	-inf	0	0	-inf	0	0	-inf	8	0	42.930717856868625	0	0	-inf	0	0	-inf	0	0	-inf	0	0	-inf	family	Acidithiobacillaceae
119977	15	2	42.78699788421452	0	0	-inf	0	0	-inf	0	0	-inf	0	0	-inf	0	0	-inf	0	0	-inf	0	0	-inf	0	0	-inf	6	6	46.29408366463618	0	0	-inf	0	0	-inf	6	6	41.192388155425114	0	0	-inf	0	0	-inf	0	0	-inf	0	0	-inf	0	0	-inf	0	0	-inf	0	0	-inf	0	0	-inf	0	0	-inf	0	0	-inf	8	2	42.930717856868625	0	0	-inf	0	0	-inf	0	0	-inf	0	0	-inf	genus	Acidithiobacillus
160808	13	13	42.4929229725806	0	0	-inf	0	0	-inf	0	0	-inf	0	0	-inf	0	0	-inf	0	0	-inf	0	0	-inf	0	0	-inf	0	0	-inf	0	0	-inf	0	0	-inf	0	0	-inf	0	0	-inf	0	0	-inf	0	0	-inf	0	0	-inf	0	0	-inf	0	0	-inf	0	0	-inf	0	0	-inf	0	0	-inf	0	0	-inf	6	0	42.81286672667087	0	0	-inf	0	0	-inf	0	0	-inf	0	0	-inf	species	Acidithiobacillus ferrivorans
743299	0	0	-inf	0	0	-inf	0	0	-inf	0	0	-inf	0	0	-inf	0	0	-inf	0	0	-inf	0	0	-inf	0	0	-inf	0	0	-inf	0	0	-inf	0	0	-inf	0	0	-inf	0	0	-inf	0	0	-inf	0	0	-inf	0	0	-inf	0	0	-inf	0	0	-inf	0	0	-inf	0	0	-inf	0	0	-inf	0	0	-inf	6	6	42.81286672667087	0	0	-inf	0	0	-inf	0	0	-inf	0	0	-inf	strain	Acidithiobacillus ferrivorans SS3
2323	68	0	70.07440976064493	27	0	47.331183890562066	7	0	61.03097674556524	9	0	52.88081361851659	0	0	-inf	90	1	66.19318248965698	9	0	44.65986608999177	192	0	76.83950726792669	119	0	73.86893439844603	211	0	86.58250508033616	12	0	43.68127723645616	39	0	47.89459831227186	126	0	71.0936001418252	46	0	67.8468260583415	106	0	74.99743452407411	6452	0	90.31526273809783	63	0	70.09645975335732	173	0	84.90202481149869	6	0	50.94820127174594	2632	0	90.07730728518816	29	0	67.86659616698438	0	0	-inf	6037	0	90.63709016833707	68	0	47.156325606206586	2753	0	89.91417026227177	6	0	73.98026009537408	44	0	60.734037651331874	2876	0	89.20959306882081	no_rank	Bacteria incertae sedis
1783234	68	13	70.07440976064493	27	17	47.331183890562066	7	7	61.03097674556524	9	9	52.88081361851659	0	0	-inf	89	12	66.34142049515873	9	9	44.65986608999177	192	16	76.83950726792669	119	18	73.86893439844603	211	9	86.58250508033616	12	12	43.68127723645616	39	9	47.89459831227186	126	17	71.0936001418252	46	9	67.8468260583415	106	2	74.99743452407411	6452	2	90.31526273809783	63	8	70.09645975335732	173	10	84.90202481149869	6	6	50.94820127174594	2632	25	90.07730728518816	29	2	67.86659616698438	0	0	-inf	6037	0	90.63709016833707	68	11	47.156325606206586	2753	12	89.91417026227177	6	6	73.98026009537408	44	13	60.734037651331874	2876	3	89.20959306882081	no_rank	Bacteria candidate phyla
67817	0	0	-inf	0	0	-inf	0	0	-inf	0	0	-inf	0	0	-inf	0	0	-inf	0	0	-inf	0	0	-inf	0	0	-inf	0	0	-inf	0	0	-inf	0	0	-inf	0	0	-inf	0	0	-inf	0	0	-inf	0	0	-inf	0	0	-inf	0	0	-inf	0	0	-inf	0	0	-inf	0	0	-inf	0	0	-inf	0	0	-inf	0	0	-inf	0	0	-inf	0	0	-inf	7	0	43.38658135648742	0	0	-inf	phylum	Candidatus Aminicenantes
910038	0	0	-inf	0	0	-inf	0	0	-inf	0	0	-inf	0	0	-inf	0	0	-inf	0	0	-inf	0	0	-inf	0	0	-inf	0	0	-inf	0	0	-inf	0	0	-inf	0	0	-inf	0	0	-inf	0	0	-inf	0	0	-inf	0	0	-inf	0	0	-inf	0	0	-inf	0	0	-inf	0	0	-inf	0	0	-inf	0	0	-inf	0	0	-inf	0	0	-inf	0	0	-inf	7	0	43.38658135648742	0	0	-inf	no_rank	unclassified Aminicenantes
2052149	0	0	-inf	0	0	-inf	0	0	-inf	0	0	-inf	0	0	-inf	0	0	-inf	0	0	-inf	0	0	-inf	0	0	-inf	0	0	-inf	0	0	-inf	0	0	-inf	0	0	-inf	0	0	-inf	0	0	-inf	0	0	-inf	0	0	-inf	0	0	-inf	0	0	-inf	0	0	-inf	0	0	-inf	0	0	-inf	0	0	-inf	0	0	-inf	0	0	-inf	0	0	-inf	7	7	43.38658135648742	0	0	-inf	species	Candidatus Aminicenantes bacterium
95818	45	6	83.82443135302864	10	4	52.608280663910406	0	0	-inf	0	0	-inf	0	0	-inf	61	6	75.83471032732561	0	0	-inf	176	28	79.1801030002297	95	17	80.9592042647433	202	29	88.3354438452418	0	0	-inf	17	7	52.146427311729056	90	13	81.77312714266144	30	5	78.61640230837467	104	7	75.63449946328537	6450	625	90.31210468003212	47	4	78.73593579081579	163	18	87.2674470934071	0	0	-inf	2586	213	90.86934291992027	14	7	85.78658652876496	0	0	-inf	6037	562	90.63709016833707	16	10	60.87392302509261	2732	272	90.2285644893155	0	0	-inf	24	8	72.1658570301575	2873	236	89.25385792614199	phylum	Candidatus Saccharibacteria
1895827	14	5	67.5376433317078	6	6	43.942285397807886	0	0	-inf	0	0	-inf	0	0	-inf	16	9	71.97439343303596	0	0	-inf	22	8	68.59233550624253	20	4	72.17957682462685	26	4	79.07303170808544	0	0	-inf	10	10	41.466111325320846	13	1	73.2014612772127	9	9	71.22076248940208	24	7	72.40436655382395	857	0	86.17636388684377	9	9	58.51605095924783	21	8	85.6947037094764	0	0	-inf	427	0	87.78528559288897	0	0	-inf	0	0	-inf	811	0	83.63951596957594	0	0	-inf	381	0	82.00293916552516	0	0	-inf	7	7	60.976806849402074	386	2	85.84742753160963	no_rank	unclassified Candidatus Saccharibacteria
713059	9	9	76.8005497241755	0	0	-inf	0	0	-inf	0	0	-inf	0	0	-inf	7	7	81.3798817125122	0	0	-inf	0	0	-inf	7	7	97.09660810527558	0	0	-inf	0	0	-inf	0	0	-inf	0	0	-inf	0	0	-inf	17	17	73.37113359197494	170	170	91.73277359839147	0	0	-inf	0	0	-inf	0	0	-inf	97	97	79.4646588891104	0	0	-inf	0	0	-inf	156	156	83.85581425016288	0	0	-inf	68	68	78.10810367884415	0	0	-inf	0	0	-inf	124	124	81.87833768354464	species	Candidatus Saccharibacteria bacterium oral taxon 488
2026720	0	0	-inf	0	0	-inf	0	0	-inf	0	0	-inf	0	0	-inf	0	0	-inf	0	0	-inf	14	14	75.37481868195461	9	9	63.69515281522997	22	22	82.17043391416155	0	0	-inf	0	0	-inf	12	12	75.8849163836471	0	0	-inf	0	0	-inf	668	668	85.34010601441564	0	0	-inf	13	13	92.32955838047293	0	0	-inf	298	298	89.81825869431222	0	0	-inf	0	0	-inf	638	638	84.15782795902355	0	0	-inf	301	301	83.70554400086755	0	0	-inf	0	0	-inf	238	238	86.71868192419016	species	Candidatus Saccharibacteria bacterium
2572087	0	0	-inf	0	0	-inf	0	0	-inf	0	0	-inf	0	0	-inf	0	0	-inf	0	0	-inf	0	0	-inf	0	0	-inf	0	0	-inf	0	0	-inf	0	0	-inf	0	0	-inf	0	0	-inf	0	0	-inf	19	19	65.86218535099583	0	0	-inf	0	0	-inf	0	0	-inf	32	32	94.07512328171377	0	0	-inf	0	0	-inf	17	17	62.202717084921346	0	0	-inf	12	12	61.36666897021247	0	0	-inf	0	0	-inf	22	22	97.74940989102151	species	Candidatus Saccharibacteria bacterium oral taxon 955
2093818	16	3	95.46122607105639	0	0	-inf	0	0	-inf	0	0	-inf	0	0	-inf	29	0	75.61724536979717	0	0	-inf	88	1	77.02421879849354	45	3	80.35948734916545	102	0	89.00156652304948	0	0	-inf	0	0	-inf	47	0	84.03315636288124	0	0	-inf	40	0	72.3260403324026	3629	2	91.57483419180092	22	2	88.12397904981218	80	0	86.8959366735142	0	0	-inf	1313	0	89.55013390785018	0	0	-inf	0	0	-inf	3420	0	92.18909082905564	6	0	55.54070933584758	1518	3	91.60615512509715	0	0	-inf	9	3	69.1002036054581	1722	1	89.71572584075554	class	Candidatus Saccharimonadia
2093819	13	0	104.26582581405007	0	0	-inf	0	0	-inf	0	0	-inf	0	0	-inf	29	0	75.61724536979717	0	0	-inf	87	0	77.05897993410841	42	0	82.44404806613962	102	0	89.00156652304948	0	0	-inf	0	0	-inf	47	0	84.03315636288124	0	0	-inf	40	0	72.3260403324026	3627	0	91.59451590228933	20	0	92.23637695479339	80	0	86.8959366735142	0	0	-inf	1277	0	90.14520168835016	0	0	-inf	0	0	-inf	3420	0	92.18909082905564	0	0	-inf	1515	0	91.6222554937467	0	0	-inf	6	0	72.07923759632168	1721	0	89.72125965934283	order	Candidatus Nanosynbacterales
2093822	13	0	104.26582581405007	0	0	-inf	0	0	-inf	0	0	-inf	0	0	-inf	29	0	75.61724536979717	0	0	-inf	87	0	77.05897993410841	42	0	82.44404806613962	102	0	89.00156652304948	0	0	-inf	0	0	-inf	47	0	84.03315636288124	0	0	-inf	40	0	72.3260403324026	3627	0	91.59451590228933	20	0	92.23637695479339	80	0	86.8959366735142	0	0	-inf	1277	0	90.14520168835016	0	0	-inf	0	0	-inf	3420	0	92.18909082905564	0	0	-inf	1515	0	91.6222554937467	0	0	-inf	6	0	72.07923759632168	1721	0	89.72125965934283	family	Candidatus Nanosynbacteraceae
2093823	13	1	104.26582581405007	0	0	-inf	0	0	-inf	0	0	-inf	0	0	-inf	29	1	75.61724536979717	0	0	-inf	87	2	77.05897993410841	42	5	82.44404806613962	102	0	89.00156652304948	0	0	-inf	0	0	-inf	47	0	84.03315636288124	0	0	-inf	40	4	72.3260403324026	3627	0	91.59451590228933	20	3	92.23637695479339	80	0	86.8959366735142	0	0	-inf	1277	0	90.14520168835016	0	0	-inf	0	0	-inf	3420	0	92.18909082905564	0	0	-inf	1515	0	91.6222554937467	0	0	-inf	6	0	72.07923759632168	1721	0	89.72125965934283	genus	Candidatus Nanosynbacter
2572088	0	0	-inf	0	0	-inf	0	0	-inf	0	0	-inf	0	0	-inf	0	0	-inf	0	0	-inf	0	0	-inf	0	0	-inf	0	0	-inf	0	0	-inf	0	0	-inf	0	0	-inf	0	0	-inf	0	0	-inf	16	16	65.79212341122793	0	0	-inf	0	0	-inf	0	0	-inf	9	9	77.04261041071109	0	0	-inf	0	0	-inf	25	25	76.50769110137219	0	0	-inf	11	11	76.01499464769019	0	0	-inf	0	0	-inf	98	98	71.63861250603189	species	Candidatus Nanosynbacter featherlites
2725944	12	5	108.69886316574234	0	0	-inf	0	0	-inf	0	0	-inf	0	0	-inf	28	5	76.52401020773219	0	0	-inf	85	3	77.02429676021902	37	0	84.66984634248597	102	0	89.00156652304948	0	0	-inf	0	0	-inf	47	1	84.03315636288124	0	0	-inf	36	0	72.09661448430732	3611	0	91.70884386680247	17	4	93.11230353805765	80	2	86.8959366735142	0	0	-inf	1268	0	90.23820115325454	0	0	-inf	0	0	-inf	3395	0	92.3045650538545	0	0	-inf	1504	2	91.73640434301973	0	0	-inf	6	6	72.07923759632168	1623	0	90.813126215735	no_rank	unclassified Candidatus Nanosynbacter
2899133	7	7	113.47661336733931	0	0	-inf	0	0	-inf	0	0	-inf	0	0	-inf	23	23	76.23900439649545	0	0	-inf	82	82	76.92229473416512	28	28	81.6563074552108	92	92	86.50414316317377	0	0	-inf	0	0	-inf	46	46	84.01198275136238	0	0	-inf	26	26	69.31137477281968	3602	3602	91.80007048513798	13	13	93.00300788168393	78	78	87.22646455433765	0	0	-inf	1071	1071	89.75232911488786	0	0	-inf	0	0	-inf	3388	3388	92.36512938926042	0	0	-inf	1502	1502	91.7702284183378	0	0	-inf	0	0	-inf	1148	1148	87.37501587486902	species	Candidatus Nanosynbacter sp. HMT-352
2933970	0	0	-inf	0	0	-inf	0	0	-inf	0	0	-inf	0	0	-inf	0	0	-inf	0	0	-inf	0	0	-inf	9	9	94.04530065845314	10	10	111.977861433906	0	0	-inf	0	0	-inf	0	0	-inf	0	0	-inf	10	10	79.33823773417521	9	9	55.197923950747615	0	0	-inf	0	0	-inf	0	0	-inf	197	197	92.8796679202124	0	0	-inf	0	0	-inf	7	7	62.991426717391086	0	0	-inf	0	0	-inf	0	0	-inf	0	0	-inf	475	475	99.12249605008054	species	Candidatus Nanosynbacter sp. HMT-348_TM7c-JB
2093825	0	0	-inf	0	0	-inf	0	0	-inf	0	0	-inf	0	0	-inf	0	0	-inf	0	0	-inf	0	0	-inf	0	0	-inf	0	0	-inf	0	0	-inf	0	0	-inf	0	0	-inf	0	0	-inf	0	0	-inf	0	0	-inf	0	0	-inf	0	0	-inf	0	0	-inf	36	0	68.44175736067092	0	0	-inf	0	0	-inf	0	0	-inf	6	0	55.54070933584758	0	0	-inf	0	0	-inf	0	0	-inf	0	0	-inf	order	Candidatus Saccharimonadales
2171986	0	0	-inf	0	0	-inf	0	0	-inf	0	0	-inf	0	0	-inf	0	0	-inf	0	0	-inf	0	0	-inf	0	0	-inf	0	0	-inf	0	0	-inf	0	0	-inf	0	0	-inf	0	0	-inf	0	0	-inf	0	0	-inf	0	0	-inf	0	0	-inf	0	0	-inf	36	0	68.44175736067092	0	0	-inf	0	0	-inf	0	0	-inf	6	0	55.54070933584758	0	0	-inf	0	0	-inf	0	0	-inf	0	0	-inf	family	Candidatus Saccharimonadaceae
1331051	0	0	-inf	0	0	-inf	0	0	-inf	0	0	-inf	0	0	-inf	0	0	-inf	0	0	-inf	0	0	-inf	0	0	-inf	0	0	-inf	0	0	-inf	0	0	-inf	0	0	-inf	0	0	-inf	0	0	-inf	0	0	-inf	0	0	-inf	0	0	-inf	0	0	-inf	36	0	68.44175736067092	0	0	-inf	0	0	-inf	0	0	-inf	6	0	55.54070933584758	0	0	-inf	0	0	-inf	0	0	-inf	0	0	-inf	genus	Candidatus Saccharimonas
1983404	0	0	-inf	0	0	-inf	0	0	-inf	0	0	-inf	0	0	-inf	0	0	-inf	0	0	-inf	0	0	-inf	0	0	-inf	0	0	-inf	0	0	-inf	0	0	-inf	0	0	-inf	0	0	-inf	0	0	-inf	0	0	-inf	0	0	-inf	0	0	-inf	0	0	-inf	26	0	58.80207182493827	0	0	-inf	0	0	-inf	0	0	-inf	6	0	55.54070933584758	0	0	-inf	0	0	-inf	0	0	-inf	0	0	-inf	no_rank	environmental samples
1983405	0	0	-inf	0	0	-inf	0	0	-inf	0	0	-inf	0	0	-inf	0	0	-inf	0	0	-inf	0	0	-inf	0	0	-inf	0	0	-inf	0	0	-inf	0	0	-inf	0	0	-inf	0	0	-inf	0	0	-inf	0	0	-inf	0	0	-inf	0	0	-inf	0	0	-inf	26	26	58.80207182493827	0	0	-inf	0	0	-inf	0	0	-inf	6	6	55.54070933584758	0	0	-inf	0	0	-inf	0	0	-inf	0	0	-inf	species	uncultured Candidatus Saccharimonas sp.
2631950	0	0	-inf	0	0	-inf	0	0	-inf	0	0	-inf	0	0	-inf	0	0	-inf	0	0	-inf	0	0	-inf	0	0	-inf	0	0	-inf	0	0	-inf	0	0	-inf	0	0	-inf	0	0	-inf	0	0	-inf	0	0	-inf	0	0	-inf	0	0	-inf	0	0	-inf	10	0	93.50493975357577	0	0	-inf	0	0	-inf	0	0	-inf	0	0	-inf	0	0	-inf	0	0	-inf	0	0	-inf	0	0	-inf	no_rank	unclassified Candidatus Saccharimonas
1917697	0	0	-inf	0	0	-inf	0	0	-inf	0	0	-inf	0	0	-inf	0	0	-inf	0	0	-inf	0	0	-inf	0	0	-inf	0	0	-inf	0	0	-inf	0	0	-inf	0	0	-inf	0	0	-inf	0	0	-inf	0	0	-inf	0	0	-inf	0	0	-inf	0	0	-inf	10	10	93.50493975357577	0	0	-inf	0	0	-inf	0	0	-inf	0	0	-inf	0	0	-inf	0	0	-inf	0	0	-inf	0	0	-inf	species	Candidatus Saccharimonas sp.
2171982	9	0	104.29830509389673	0	0	-inf	0	0	-inf	0	0	-inf	0	0	-inf	0	0	-inf	0	0	-inf	0	0	-inf	0	0	-inf	0	0	-inf	0	0	-inf	0	0	-inf	0	0	-inf	0	0	-inf	0	0	-inf	0	0	-inf	12	0	85.58931017555878	0	0	-inf	0	0	-inf	22	0	86.79818628991475	0	0	-inf	0	0	-inf	0	0	-inf	0	0	-inf	0	0	-inf	0	0	-inf	0	0	-inf	0	0	-inf	class	Candidatus Nanosyncoccalia
2171984	9	0	104.29830509389673	0	0	-inf	0	0	-inf	0	0	-inf	0	0	-inf	0	0	-inf	0	0	-inf	0	0	-inf	0	0	-inf	0	0	-inf	0	0	-inf	0	0	-inf	0	0	-inf	0	0	-inf	0	0	-inf	0	0	-inf	12	0	85.58931017555878	0	0	-inf	0	0	-inf	22	0	86.79818628991475	0	0	-inf	0	0	-inf	0	0	-inf	0	0	-inf	0	0	-inf	0	0	-inf	0	0	-inf	0	0	-inf	order	Candidatus Nanogingivales
2171990	9	0	104.29830509389673	0	0	-inf	0	0	-inf	0	0	-inf	0	0	-inf	0	0	-inf	0	0	-inf	0	0	-inf	0	0	-inf	0	0	-inf	0	0	-inf	0	0	-inf	0	0	-inf	0	0	-inf	0	0	-inf	0	0	-inf	12	0	85.58931017555878	0	0	-inf	0	0	-inf	22	0	86.79818628991475	0	0	-inf	0	0	-inf	0	0	-inf	0	0	-inf	0	0	-inf	0	0	-inf	0	0	-inf	0	0	-inf	family	Candidatus Nanogingivalaceae
2725941	9	0	104.29830509389673	0	0	-inf	0	0	-inf	0	0	-inf	0	0	-inf	0	0	-inf	0	0	-inf	0	0	-inf	0	0	-inf	0	0	-inf	0	0	-inf	0	0	-inf	0	0	-inf	0	0	-inf	0	0	-inf	0	0	-inf	12	0	85.58931017555878	0	0	-inf	0	0	-inf	22	0	86.79818628991475	0	0	-inf	0	0	-inf	0	0	-inf	0	0	-inf	0	0	-inf	0	0	-inf	0	0	-inf	0	0	-inf	no_rank	unclassified Candidatus Nanogingivalaceae
2725942	9	9	104.29830509389673	0	0	-inf	0	0	-inf	0	0	-inf	0	0	-inf	0	0	-inf	0	0	-inf	0	0	-inf	0	0	-inf	0	0	-inf	0	0	-inf	0	0	-inf	0	0	-inf	0	0	-inf	0	0	-inf	0	0	-inf	12	12	85.58931017555878	0	0	-inf	0	0	-inf	22	22	86.79818628991475	0	0	-inf	0	0	-inf	0	0	-inf	0	0	-inf	0	0	-inf	0	0	-inf	0	0	-inf	0	0	-inf	species	Candidatus Nanogingivalaceae bacterium
2905966	0	0	-inf	0	0	-inf	0	0	-inf	0	0	-inf	0	0	-inf	0	0	-inf	0	0	-inf	0	0	-inf	0	0	-inf	9	0	103.33855746061839	0	0	-inf	0	0	-inf	0	0	-inf	16	0	79.9492713616885	6	0	57.73879960822748	78	0	96.94453501675858	0	0	-inf	8	0	83.63879577860322	0	0	-inf	212	0	102.528298549389	7	0	108.66382185453224	0	0	-inf	78	0	89.02743341021882	0	0	-inf	36	0	101.17801753132898	0	0	-inf	0	0	-inf	121	0	92.16797428763843	no_rank	Candidatus Saccharibacteria incertae sedis
713051	0	0	-inf	0	0	-inf	0	0	-inf	0	0	-inf	0	0	-inf	0	0	-inf	0	0	-inf	0	0	-inf	0	0	-inf	9	9	103.33855746061839	0	0	-inf	0	0	-inf	0	0	-inf	16	16	79.9492713616885	6	6	57.73879960822748	78	78	96.94453501675858	0	0	-inf	8	8	83.63879577860322	0	0	-inf	212	212	102.528298549389	7	7	108.66382185453224	0	0	-inf	78	78	89.02743341021882	0	0	-inf	36	36	101.17801753132898	0	0	-inf	0	0	-inf	121	121	92.16797428763843	species	TM7 phylum sp. oral taxon 349
2905967	0	0	-inf	0	0	-inf	0	0	-inf	0	0	-inf	0	0	-inf	10	4	74.88814343676214	0	0	-inf	38	3	82.76897061067677	13	5	73.49997609607254	36	2	85.03174944696927	0	0	-inf	0	0	-inf	17	2	81.4905644525795	0	0	-inf	27	0	87.9458675768623	1261	54	84.13237034309704	0	0	-inf	36	1	89.42565202579573	0	0	-inf	399	18	86.69115854445951	0	0	-inf	0	0	-inf	1166	46	85.13767710079935	0	0	-inf	525	19	85.08928667648766	0	0	-inf	0	0	-inf	408	19	84.33412757789016	genus	Candidatus Minimicrobia
2841263	0	0	-inf	0	0	-inf	0	0	-inf	0	0	-inf	0	0	-inf	6	6	56.458372340722526	0	0	-inf	15	15	84.48767467879073	8	8	69.85196719814547	11	11	88.77900639096576	0	0	-inf	0	0	-inf	6	6	66.93024890765285	0	0	-inf	8	8	62.06514321110205	358	358	82.3416728690833	0	0	-inf	15	15	84.15605887680701	0	0	-inf	125	125	83.39577051871495	0	0	-inf	0	0	-inf	343	343	82.9134817120236	0	0	-inf	164	164	83.0057038342965	0	0	-inf	0	0	-inf	138	138	85.1599725738398	species	Candidatus Minimicrobia naudis
2841264	0	0	-inf	0	0	-inf	0	0	-inf	0	0	-inf	0	0	-inf	0	0	-inf	0	0	-inf	20	20	82.46140574015816	0	0	-inf	23	23	82.74460407570888	0	0	-inf	0	0	-inf	9	9	88.16160010634925	0	0	-inf	19	19	98.84301467823505	849	849	84.63400781669377	0	0	-inf	20	20	92.63454664157244	0	0	-inf	256	256	87.59466016695112	0	0	-inf	0	0	-inf	777	777	85.76730003402848	0	0	-inf	342	342	86.06022016484164	0	0	-inf	0	0	-inf	251	251	82.25033016934013	species	Candidatus Minimicrobia vallesae
95901	0	0	-inf	0	0	-inf	0	0	-inf	0	0	-inf	0	0	-inf	0	0	-inf	0	0	-inf	0	0	-inf	0	0	-inf	0	0	-inf	0	0	-inf	6	6	44.13232320655667	7	7	49.7746564642752	0	0	-inf	0	0	-inf	0	0	-inf	0	0	-inf	0	0	-inf	0	0	-inf	11	1	47.14575788272253	13	3	52.31685211075672	0	0	-inf	0	0	-inf	0	0	-inf	9	2	51.41730406192688	0	0	-inf	0	0	-inf	0	0	-inf	no_rank	Candidatus Dependentiae
2497643	0	0	-inf	0	0	-inf	0	0	-inf	0	0	-inf	0	0	-inf	0	0	-inf	0	0	-inf	0	0	-inf	0	0	-inf	0	0	-inf	0	0	-inf	0	0	-inf	0	0	-inf	0	0	-inf	0	0	-inf	0	0	-inf	0	0	-inf	0	0	-inf	0	0	-inf	10	0	46.86033367099478	10	0	53.74958519275195	0	0	-inf	0	0	-inf	0	0	-inf	7	0	53.53653379390598	0	0	-inf	0	0	-inf	0	0	-inf	class	Candidatus Babeliae
2497644	0	0	-inf	0	0	-inf	0	0	-inf	0	0	-inf	0	0	-inf	0	0	-inf	0	0	-inf	0	0	-inf	0	0	-inf	0	0	-inf	0	0	-inf	0	0	-inf	0	0	-inf	0	0	-inf	0	0	-inf	0	0	-inf	0	0	-inf	0	0	-inf	0	0	-inf	10	0	46.86033367099478	10	0	53.74958519275195	0	0	-inf	0	0	-inf	0	0	-inf	7	0	53.53653379390598	0	0	-inf	0	0	-inf	0	0	-inf	order	Candidatus Babeliales
2497645	0	0	-inf	0	0	-inf	0	0	-inf	0	0	-inf	0	0	-inf	0	0	-inf	0	0	-inf	0	0	-inf	0	0	-inf	0	0	-inf	0	0	-inf	0	0	-inf	0	0	-inf	0	0	-inf	0	0	-inf	0	0	-inf	0	0	-inf	0	0	-inf	0	0	-inf	10	0	46.86033367099478	10	0	53.74958519275195	0	0	-inf	0	0	-inf	0	0	-inf	7	0	53.53653379390598	0	0	-inf	0	0	-inf	0	0	-inf	family	Candidatus Babeliaceae
1551504	0	0	-inf	0	0	-inf	0	0	-inf	0	0	-inf	0	0	-inf	0	0	-inf	0	0	-inf	0	0	-inf	0	0	-inf	0	0	-inf	0	0	-inf	0	0	-inf	0	0	-inf	0	0	-inf	0	0	-inf	0	0	-inf	0	0	-inf	0	0	-inf	0	0	-inf	10	0	46.86033367099478	10	0	53.74958519275195	0	0	-inf	0	0	-inf	0	0	-inf	7	0	53.53653379390598	0	0	-inf	0	0	-inf	0	0	-inf	genus	Candidatus Babela
673862	0	0	-inf	0	0	-inf	0	0	-inf	0	0	-inf	0	0	-inf	0	0	-inf	0	0	-inf	0	0	-inf	0	0	-inf	0	0	-inf	0	0	-inf	0	0	-inf	0	0	-inf	0	0	-inf	0	0	-inf	0	0	-inf	0	0	-inf	0	0	-inf	0	0	-inf	10	10	46.86033367099478	10	10	53.74958519275195	0	0	-inf	0	0	-inf	0	0	-inf	7	7	53.53653379390598	0	0	-inf	0	0	-inf	0	0	-inf	species	Candidatus Babela massiliensis
200295	0	0	-inf	0	0	-inf	0	0	-inf	0	0	-inf	0	0	-inf	0	0	-inf	0	0	-inf	0	0	-inf	0	0	-inf	0	0	-inf	0	0	-inf	0	0	-inf	0	0	-inf	7	0	51.60151390756097	0	0	-inf	0	0	-inf	0	0	-inf	0	0	-inf	0	0	-inf	0	0	-inf	0	0	-inf	0	0	-inf	0	0	-inf	0	0	-inf	0	0	-inf	0	0	-inf	0	0	-inf	0	0	-inf	phylum	Candidatus Sumerlaeota
2315419	0	0	-inf	0	0	-inf	0	0	-inf	0	0	-inf	0	0	-inf	0	0	-inf	0	0	-inf	0	0	-inf	0	0	-inf	0	0	-inf	0	0	-inf	0	0	-inf	0	0	-inf	7	0	51.60151390756097	0	0	-inf	0	0	-inf	0	0	-inf	0	0	-inf	0	0	-inf	0	0	-inf	0	0	-inf	0	0	-inf	0	0	-inf	0	0	-inf	0	0	-inf	0	0	-inf	0	0	-inf	0	0	-inf	class	Candidatus Sumerlaeia
2315420	0	0	-inf	0	0	-inf	0	0	-inf	0	0	-inf	0	0	-inf	0	0	-inf	0	0	-inf	0	0	-inf	0	0	-inf	0	0	-inf	0	0	-inf	0	0	-inf	0	0	-inf	7	0	51.60151390756097	0	0	-inf	0	0	-inf	0	0	-inf	0	0	-inf	0	0	-inf	0	0	-inf	0	0	-inf	0	0	-inf	0	0	-inf	0	0	-inf	0	0	-inf	0	0	-inf	0	0	-inf	0	0	-inf	order	Candidatus Sumerlaeales
2315421	0	0	-inf	0	0	-inf	0	0	-inf	0	0	-inf	0	0	-inf	0	0	-inf	0	0	-inf	0	0	-inf	0	0	-inf	0	0	-inf	0	0	-inf	0	0	-inf	0	0	-inf	7	0	51.60151390756097	0	0	-inf	0	0	-inf	0	0	-inf	0	0	-inf	0	0	-inf	0	0	-inf	0	0	-inf	0	0	-inf	0	0	-inf	0	0	-inf	0	0	-inf	0	0	-inf	0	0	-inf	0	0	-inf	family	Candidatus Sumerlaeaceae
2315418	0	0	-inf	0	0	-inf	0	0	-inf	0	0	-inf	0	0	-inf	0	0	-inf	0	0	-inf	0	0	-inf	0	0	-inf	0	0	-inf	0	0	-inf	0	0	-inf	0	0	-inf	7	0	51.60151390756097	0	0	-inf	0	0	-inf	0	0	-inf	0	0	-inf	0	0	-inf	0	0	-inf	0	0	-inf	0	0	-inf	0	0	-inf	0	0	-inf	0	0	-inf	0	0	-inf	0	0	-inf	0	0	-inf	genus	Candidatus Sumerlaea
2250252	0	0	-inf	0	0	-inf	0	0	-inf	0	0	-inf	0	0	-inf	0	0	-inf	0	0	-inf	0	0	-inf	0	0	-inf	0	0	-inf	0	0	-inf	0	0	-inf	0	0	-inf	7	7	51.60151390756097	0	0	-inf	0	0	-inf	0	0	-inf	0	0	-inf	0	0	-inf	0	0	-inf	0	0	-inf	0	0	-inf	0	0	-inf	0	0	-inf	0	0	-inf	0	0	-inf	0	0	-inf	0	0	-inf	species	Candidatus Sumerlaea chitinivorans
1619053	10	0	41.22842712474619	0	0	-inf	0	0	-inf	0	0	-inf	0	0	-inf	9	3	44.8101571024887	0	0	-inf	0	0	-inf	6	6	41.489224238495346	0	0	-inf	0	0	-inf	0	0	-inf	12	1	40.42952741104589	0	0	-inf	0	0	-inf	0	0	-inf	8	0	43.323299414438	0	0	-inf	0	0	-inf	0	0	-inf	0	0	-inf	0	0	-inf	0	0	-inf	33	1	41.060453011094445	0	0	-inf	0	0	-inf	0	0	-inf	0	0	-inf	phylum	Candidatus Peregrinibacteria
1801912	10	0	41.22842712474619	0	0	-inf	0	0	-inf	0	0	-inf	0	0	-inf	6	0	43.45177968644246	0	0	-inf	0	0	-inf	0	0	-inf	0	0	-inf	0	0	-inf	0	0	-inf	11	0	40.17000524409898	0	0	-inf	0	0	-inf	0	0	-inf	8	0	43.323299414438	0	0	-inf	0	0	-inf	0	0	-inf	0	0	-inf	0	0	-inf	0	0	-inf	32	0	40.990958691207965	0	0	-inf	0	0	-inf	0	0	-inf	0	0	-inf	no_rank	unclassified Candidatus Peregrinibacteria
2030811	10	10	41.22842712474619	0	0	-inf	0	0	-inf	0	0	-inf	0	0	-inf	6	6	43.45177968644246	0	0	-inf	0	0	-inf	0	0	-inf	0	0	-inf	0	0	-inf	0	0	-inf	11	11	40.17000524409898	0	0	-inf	0	0	-inf	0	0	-inf	8	8	43.323299414438	0	0	-inf	0	0	-inf	0	0	-inf	0	0	-inf	0	0	-inf	0	0	-inf	32	32	40.990958691207965	0	0	-inf	0	0	-inf	0	0	-inf	0	0	-inf	species	Candidatus Peregrinibacteria bacterium
1783273	0	0	-inf	0	0	-inf	0	0	-inf	0	0	-inf	0	0	-inf	0	0	-inf	0	0	-inf	0	0	-inf	0	0	-inf	0	0	-inf	0	0	-inf	7	0	47.199717612701086	0	0	-inf	0	0	-inf	0	0	-inf	0	0	-inf	0	0	-inf	0	0	-inf	0	0	-inf	10	0	44.190343018397776	0	0	-inf	0	0	-inf	0	0	-inf	8	8	43.2965238169176	0	0	-inf	0	0	-inf	0	0	-inf	0	0	-inf	no_rank	Patescibacteria group
1794811	0	0	-inf	0	0	-inf	0	0	-inf	0	0	-inf	0	0	-inf	0	0	-inf	0	0	-inf	0	0	-inf	0	0	-inf	0	0	-inf	0	0	-inf	7	7	47.199717612701086	0	0	-inf	0	0	-inf	0	0	-inf	0	0	-inf	0	0	-inf	0	0	-inf	0	0	-inf	10	2	44.190343018397776	0	0	-inf	0	0	-inf	0	0	-inf	0	0	-inf	0	0	-inf	0	0	-inf	0	0	-inf	0	0	-inf	no_rank	Parcubacteria group
1752728	0	0	-inf	0	0	-inf	0	0	-inf	0	0	-inf	0	0	-inf	0	0	-inf	0	0	-inf	0	0	-inf	0	0	-inf	0	0	-inf	0	0	-inf	0	0	-inf	0	0	-inf	0	0	-inf	0	0	-inf	0	0	-inf	0	0	-inf	0	0	-inf	0	0	-inf	8	0	44.77041435172503	0	0	-inf	0	0	-inf	0	0	-inf	0	0	-inf	0	0	-inf	0	0	-inf	0	0	-inf	0	0	-inf	phylum	Candidatus Falkowbacteria
2053554	0	0	-inf	0	0	-inf	0	0	-inf	0	0	-inf	0	0	-inf	0	0	-inf	0	0	-inf	0	0	-inf	0	0	-inf	0	0	-inf	0	0	-inf	0	0	-inf	0	0	-inf	0	0	-inf	0	0	-inf	0	0	-inf	0	0	-inf	0	0	-inf	0	0	-inf	8	8	44.77041435172503	0	0	-inf	0	0	-inf	0	0	-inf	0	0	-inf	0	0	-inf	0	0	-inf	0	0	-inf	0	0	-inf	species	Candidatus Falkowbacteria bacterium
1817797	0	0	-inf	0	0	-inf	0	0	-inf	0	0	-inf	0	0	-inf	7	0	46.61703836023405	0	0	-inf	0	0	-inf	0	0	-inf	0	0	-inf	0	0	-inf	0	0	-inf	0	0	-inf	0	0	-inf	0	0	-inf	0	0	-inf	0	0	-inf	0	0	-inf	0	0	-inf	0	0	-inf	0	0	-inf	0	0	-inf	0	0	-inf	0	0	-inf	0	0	-inf	0	0	-inf	0	0	-inf	0	0	-inf	phylum	Candidatus Coatesbacteria
2250272	0	0	-inf	0	0	-inf	0	0	-inf	0	0	-inf	0	0	-inf	7	7	46.61703836023405	0	0	-inf	0	0	-inf	0	0	-inf	0	0	-inf	0	0	-inf	0	0	-inf	0	0	-inf	0	0	-inf	0	0	-inf	0	0	-inf	0	0	-inf	0	0	-inf	0	0	-inf	0	0	-inf	0	0	-inf	0	0	-inf	0	0	-inf	0	0	-inf	0	0	-inf	0	0	-inf	0	0	-inf	0	0	-inf	species	Candidatus Coatesbacteria bacterium
32066	85	1	59.660817370335934	67	1	66.06921761556322	21	0	95.99676509057608	25	0	92.87087626263359	11	0	93.52401110490725	5882	2	110.4193855384469	386	2	102.38173158895195	3867	0	114.91514762140379	4557	0	117.29137879748168	3926	1	112.35112608482446	152	2	88.25134861064679	86	0	68.83856411456358	16544	0	123.19423875797257	26	0	86.66397738681059	7	0	45.442923031854384	13	0	127.32030052963091	49	0	57.59375848298108	3944	0	120.25239789710031	38	0	71.33737546633161	2673	0	123.93588063089445	52	0	81.7602168392579	11	0	74.39814100010621	7	0	112.49391958247104	165	0	85.50459104698606	708	0	115.94687129015966	42	0	112.53940279441983	1872	1	118.66636737690037	96	2	118.21503202306819	phylum	Fusobacteria
69842	0	0	-inf	0	0	-inf	0	0	-inf	0	0	-inf	0	0	-inf	0	0	-inf	0	0	-inf	0	0	-inf	0	0	-inf	0	0	-inf	0	0	-inf	0	0	-inf	0	0	-inf	0	0	-inf	0	0	-inf	0	0	-inf	0	0	-inf	0	0	-inf	0	0	-inf	9	0	47.7646478577303	0	0	-inf	0	0	-inf	0	0	-inf	0	0	-inf	0	0	-inf	0	0	-inf	0	0	-inf	0	0	-inf	no_rank	unclassified Fusobacteria
2970471	0	0	-inf	0	0	-inf	0	0	-inf	0	0	-inf	0	0	-inf	0	0	-inf	0	0	-inf	0	0	-inf	0	0	-inf	0	0	-inf	0	0	-inf	0	0	-inf	0	0	-inf	0	0	-inf	0	0	-inf	0	0	-inf	0	0	-inf	0	0	-inf	0	0	-inf	9	9	47.7646478577303	0	0	-inf	0	0	-inf	0	0	-inf	0	0	-inf	0	0	-inf	0	0	-inf	0	0	-inf	0	0	-inf	species	Fusobacteria bacterium ZRK30
203490	84	0	59.75201757712565	66	0	66.3930165974682	21	0	95.99676509057608	25	0	92.87087626263359	11	0	93.52401110490725	5880	0	110.44080878902375	384	0	102.67572483242282	3867	0	114.91514762140379	4557	0	117.29137879748168	3925	0	112.36836242655056	150	0	88.414341099661	86	0	68.83856411456358	16544	0	123.19423875797257	26	0	86.66397738681059	7	0	45.442923031854384	13	0	127.32030052963091	49	0	57.59375848298108	3944	0	120.25239789710031	38	0	71.33737546633161	2664	0	124.19321587674973	52	0	81.7602168392579	11	0	74.39814100010621	7	0	112.49391958247104	165	0	85.50459104698606	708	0	115.94687129015966	42	0	112.53940279441983	1871	0	118.70734352194414	94	0	119.85443800432704	class	Fusobacteriia
203491	84	0	59.75201757712565	66	2	66.3930165974682	21	4	95.99676509057608	25	1	92.87087626263359	11	1	93.52401110490725	5880	5	110.44080878902375	384	0	102.67572483242282	3867	8	114.91514762140379	4557	1	117.29137879748168	3925	1	112.36836242655056	150	0	88.414341099661	86	1	68.83856411456358	16544	2	123.19423875797257	26	10	86.66397738681059	7	7	45.442923031854384	13	1	127.32030052963091	49	0	57.59375848298108	3944	6	120.25239789710031	38	5	71.33737546633161	2664	2	124.19321587674973	52	0	81.7602168392579	11	4	74.39814100010621	7	7	112.49391958247104	165	1	85.50459104698606	708	0	115.94687129015966	42	0	112.53940279441983	1871	0	118.70734352194414	94	0	119.85443800432704	order	Fusobacteriales
203492	55	1	66.97316183197448	46	2	72.22025190371687	17	7	97.69660788614911	24	0	90.69882944024333	10	0	97.87641221539796	5856	3	110.59985892712484	357	2	105.38152490478876	3844	14	115.19177529266598	4533	4	117.6267996463434	3901	22	112.63954760805431	135	4	91.46595949740404	60	2	74.90632541381045	16530	5	123.24426988096297	16	4	100.73855300116799	0	0	-inf	12	0	134.51365890710017	34	2	61.89740078729227	3924	6	120.4869213621887	33	0	71.82078233003666	2532	0	126.11855999019674	46	0	86.82712348276532	7	0	92.7033866969218	0	0	-inf	132	8	87.60485455295375	79	0	101.81195902171285	30	0	123.84366494022578	40	0	81.58979168559748	81	0	128.32996506000865	family	Fusobacteriaceae
848	54	22	66.75711648984829	38	24	74.1833207432194	10	2	134.0422365377109	14	4	105.84872058859935	10	10	97.87641221539796	5844	79	110.6470968994291	348	28	105.96342777235077	2805	136	129.6740126525756	4323	92	119.40870816836289	2789	166	126.48279211759115	131	23	92.3462103643597	50	20	73.26033537443837	14776	674	125.90174865819566	12	12	98.39395136910521	0	0	-inf	12	0	134.51365890710017	32	17	63.124466740967804	2848	105	136.55223803072232	14	14	72.05524210241951	2522	60	126.4252165309544	16	6	72.58532930318862	7	7	92.7033866969218	0	0	-inf	118	22	90.13426113012298	57	22	104.97526951456737	30	10	123.84366494022578	40	18	81.58979168559748	81	20	128.32996506000865	genus	Fusobacterium
849	0	0	-inf	0	0	-inf	0	0	-inf	0	0	-inf	0	0	-inf	0	0	-inf	0	0	-inf	0	0	-inf	0	0	-inf	0	0	-inf	0	0	-inf	0	0	-inf	0	0	-inf	0	0	-inf	0	0	-inf	0	0	-inf	0	0	-inf	0	0	-inf	0	0	-inf	7	0	63.670451344677986	0	0	-inf	0	0	-inf	0	0	-inf	7	0	101.31072274919799	0	0	-inf	0	0	-inf	0	0	-inf	0	0	-inf	species	Fusobacterium gonidiaformans
469615	0	0	-inf	0	0	-inf	0	0	-inf	0	0	-inf	0	0	-inf	0	0	-inf	0	0	-inf	0	0	-inf	0	0	-inf	0	0	-inf	0	0	-inf	0	0	-inf	0	0	-inf	0	0	-inf	0	0	-inf	0	0	-inf	0	0	-inf	0	0	-inf	0	0	-inf	7	7	63.670451344677986	0	0	-inf	0	0	-inf	0	0	-inf	7	7	101.31072274919799	0	0	-inf	0	0	-inf	0	0	-inf	0	0	-inf	strain	Fusobacterium gonidiaformans ATCC 25563
850	0	0	-inf	0	0	-inf	0	0	-inf	0	0	-inf	0	0	-inf	5356	16	108.46611379531467	171	0	122.63516024236041	12	0	92.35590958170427	3496	6	116.02195132866116	17	0	98.96511021917259	48	0	116.9619438406438	0	0	-inf	0	0	-inf	0	0	-inf	0	0	-inf	0	0	-inf	0	0	-inf	0	0	-inf	0	0	-inf	8	0	49.65326098993474	0	0	-inf	0	0	-inf	0	0	-inf	0	0	-inf	0	0	-inf	0	0	-inf	0	0	-inf	0	0	-inf	species	Fusobacterium mortiferum
469616	0	0	-inf	0	0	-inf	0	0	-inf	0	0	-inf	0	0	-inf	5340	5340	108.39334555026082	171	171	122.63516024236041	12	12	92.35590958170427	3490	3490	115.97670467984223	17	17	98.96511021917259	48	48	116.9619438406438	0	0	-inf	0	0	-inf	0	0	-inf	0	0	-inf	0	0	-inf	0	0	-inf	0	0	-inf	0	0	-inf	8	8	49.65326098993474	0	0	-inf	0	0	-inf	0	0	-inf	0	0	-inf	0	0	-inf	0	0	-inf	0	0	-inf	0	0	-inf	strain	Fusobacterium mortiferum ATCC 9817
851	17	11	63.84950318454245	14	14	108.22410455894637	8	8	145.67779567213861	10	10	121.6377650487099	0	0	-inf	388	315	140.4277159807848	141	63	92.33149760188702	2533	1713	132.97785948908884	708	532	140.120080210899	2473	1702	129.37201038597505	60	39	83.80519649817133	24	24	101.14649920675203	13397	8632	128.83965385862058	0	0	-inf	0	0	-inf	0	0	-inf	6	6	76.03586534088574	2610	1722	139.84361669896484	0	0	-inf	401	227	120.79649391510223	10	0	62.52058390632425	0	0	-inf	0	0	-inf	54	32	120.09041728519739	18	18	108.56627400726698	20	13	142.1781623788712	15	15	90.68388023077036	47	32	141.3415135586052	species	Fusobacterium nucleatum
76856	0	0	-inf	0	0	-inf	0	0	-inf	0	0	-inf	0	0	-inf	59	46	126.88388503059548	0	0	-inf	20	12	96.48526040008755	50	30	125.71507217907302	32	24	96.27613206791222	0	0	-inf	0	0	-inf	214	126	101.18869308318477	0	0	-inf	0	0	-inf	0	0	-inf	0	0	-inf	17	10	96.65405821522052	0	0	-inf	19	19	68.12440395186735	0	0	-inf	0	0	-inf	0	0	-inf	0	0	-inf	0	0	-inf	0	0	-inf	0	0	-inf	0	0	-inf	subspecies	Fusobacterium nucleatum subsp. nucleatum
190304	0	0	-inf	0	0	-inf	0	0	-inf	0	0	-inf	0	0	-inf	6	6	122.1705434006817	0	0	-inf	0	0	-inf	0	0	-inf	0	0	-inf	0	0	-inf	0	0	-inf	7	7	104.96151161832097	0	0	-inf	0	0	-inf	0	0	-inf	0	0	-inf	0	0	-inf	0	0	-inf	0	0	-inf	0	0	-inf	0	0	-inf	0	0	-inf	0	0	-inf	0	0	-inf	0	0	-inf	0	0	-inf	0	0	-inf	strain	Fusobacterium nucleatum subsp. nucleatum ATCC 25586
525283	0	0	-inf	0	0	-inf	0	0	-inf	0	0	-inf	0	0	-inf	7	7	142.84051620492608	0	0	-inf	8	8	123.71514806310758	20	20	122.85409089243217	8	8	123.34984249443862	0	0	-inf	0	0	-inf	58	58	99.66175430018099	0	0	-inf	0	0	-inf	0	0	-inf	0	0	-inf	7	7	90.30318937184661	0	0	-inf	0	0	-inf	0	0	-inf	0	0	-inf	0	0	-inf	0	0	-inf	0	0	-inf	0	0	-inf	0	0	-inf	0	0	-inf	strain	Fusobacterium nucleatum subsp. nucleatum ATCC 23726
1307428	0	0	-inf	0	0	-inf	0	0	-inf	0	0	-inf	0	0	-inf	0	0	-inf	0	0	-inf	0	0	-inf	0	0	-inf	0	0	-inf	0	0	-inf	0	0	-inf	23	23	97.81224726276301	0	0	-inf	0	0	-inf	0	0	-inf	0	0	-inf	0	0	-inf	0	0	-inf	0	0	-inf	0	0	-inf	0	0	-inf	0	0	-inf	0	0	-inf	0	0	-inf	0	0	-inf	0	0	-inf	0	0	-inf	strain	Fusobacterium nucleatum subsp. nucleatum ChDC F316
76857	6	6	45.783080801639166	0	0	-inf	0	0	-inf	0	0	-inf	0	0	-inf	6	6	98.84241329696009	23	23	72.36683687779232	49	49	99.4311393486348	11	11	114.35734582362551	42	42	98.40320796177261	11	11	66.4449184989154	0	0	-inf	293	293	85.92177315597493	0	0	-inf	0	0	-inf	0	0	-inf	0	0	-inf	47	47	104.09177534506911	0	0	-inf	0	0	-inf	0	0	-inf	0	0	-inf	0	0	-inf	7	7	122.54110631137796	0	0	-inf	7	7	136.38696523274342	0	0	-inf	0	0	-inf	subspecies	Fusobacterium nucleatum subsp. polymorphum
76859	0	0	-inf	0	0	-inf	0	0	-inf	0	0	-inf	0	0	-inf	8	8	94.8961460021729	20	20	78.13157029011438	215	162	113.39981753269082	41	35	112.75870978342628	204	144	109.57364187952042	10	10	88.63605494860684	0	0	-inf	906	663	91.1535524293764	0	0	-inf	0	0	-inf	0	0	-inf	0	0	-inf	217	166	115.64506502496208	0	0	-inf	155	118	119.6103092917009	0	0	-inf	0	0	-inf	0	0	-inf	15	15	125.39399767549295	0	0	-inf	0	0	-inf	0	0	-inf	0	0	-inf	subspecies	Fusobacterium nucleatum subsp. animalis
457405	0	0	-inf	0	0	-inf	0	0	-inf	0	0	-inf	0	0	-inf	0	0	-inf	0	0	-inf	20	20	108.31250886400406	0	0	-inf	20	20	110.03585681310494	0	0	-inf	0	0	-inf	97	97	91.06606444551083	0	0	-inf	0	0	-inf	0	0	-inf	0	0	-inf	22	22	102.41664983507748	0	0	-inf	17	17	101.25464751803109	0	0	-inf	0	0	-inf	0	0	-inf	0	0	-inf	0	0	-inf	0	0	-inf	0	0	-inf	0	0	-inf	strain	Fusobacterium nucleatum subsp. animalis 7_1
469607	0	0	-inf	0	0	-inf	0	0	-inf	0	0	-inf	0	0	-inf	0	0	-inf	0	0	-inf	33	33	113.4244911269874	6	6	133.66100248538172	40	40	109.60434747630097	0	0	-inf	0	0	-inf	146	146	88.47316079594773	0	0	-inf	0	0	-inf	0	0	-inf	0	0	-inf	29	29	129.46170224056266	0	0	-inf	20	20	127.06086966951958	0	0	-inf	0	0	-inf	0	0	-inf	0	0	-inf	0	0	-inf	0	0	-inf	0	0	-inf	0	0	-inf	strain	Fusobacterium nucleatum subsp. animalis 4_8
155615	0	0	-inf	0	0	-inf	0	0	-inf	0	0	-inf	0	0	-inf	0	0	-inf	35	23	102.37846597592538	536	275	126.13866256463325	74	32	124.717457823727	493	237	122.62947148671621	0	0	-inf	0	0	-inf	3352	1688	127.07936424798422	0	0	-inf	0	0	-inf	0	0	-inf	0	0	-inf	607	317	133.57736574319	0	0	-inf	0	0	-inf	10	10	62.52058390632425	0	0	-inf	0	0	-inf	0	0	-inf	0	0	-inf	0	0	-inf	0	0	-inf	15	15	136.7248369123633	subspecies	Fusobacterium nucleatum subsp. vincentii
469602	0	0	-inf	0	0	-inf	0	0	-inf	0	0	-inf	0	0	-inf	0	0	-inf	0	0	-inf	140	140	132.03579128626362	23	23	136.3389937088031	144	144	128.6955142483421	0	0	-inf	0	0	-inf	850	850	127.28551688167589	0	0	-inf	0	0	-inf	0	0	-inf	0	0	-inf	154	154	130.87379724746563	0	0	-inf	0	0	-inf	0	0	-inf	0	0	-inf	0	0	-inf	0	0	-inf	0	0	-inf	0	0	-inf	0	0	-inf	0	0	-inf	strain	Fusobacterium nucleatum subsp. vincentii 3_1_27
1307427	0	0	-inf	0	0	-inf	0	0	-inf	0	0	-inf	0	0	-inf	0	0	-inf	12	12	104.21624776430723	121	121	124.25420878912541	19	19	105.34145040486985	112	112	114.96846036065116	0	0	-inf	0	0	-inf	814	814	126.95036345536083	0	0	-inf	0	0	-inf	0	0	-inf	0	0	-inf	136	136	134.43035443737438	0	0	-inf	0	0	-inf	0	0	-inf	0	0	-inf	0	0	-inf	0	0	-inf	0	0	-inf	0	0	-inf	0	0	-inf	0	0	-inf	strain	Fusobacterium nucleatum subsp. vincentii ChDC F8
856	8	8	58.09331854427306	0	0	-inf	0	0	-inf	0	0	-inf	0	0	-inf	6	6	62.293729756716665	0	0	-inf	12	12	47.41935071815283	15	15	58.21001502928925	10	10	47.59768702228094	0	0	-inf	0	0	-inf	0	0	-inf	0	0	-inf	0	0	-inf	12	12	134.51365890710017	9	9	48.62450552524241	10	10	56.24557904593817	0	0	-inf	1826	1644	134.72450747202467	0	0	-inf	0	0	-inf	0	0	-inf	8	8	45.41663056034262	0	0	-inf	0	0	-inf	0	0	-inf	0	0	-inf	species	Fusobacterium varium
469618	0	0	-inf	0	0	-inf	0	0	-inf	0	0	-inf	0	0	-inf	0	0	-inf	0	0	-inf	0	0	-inf	0	0	-inf	0	0	-inf	0	0	-inf	0	0	-inf	0	0	-inf	0	0	-inf	0	0	-inf	0	0	-inf	0	0	-inf	0	0	-inf	0	0	-inf	182	182	111.25908842765196	0	0	-inf	0	0	-inf	0	0	-inf	0	0	-inf	0	0	-inf	0	0	-inf	0	0	-inf	0	0	-inf	strain	Fusobacterium varium ATCC 27725
859	0	0	-inf	0	0	-inf	0	0	-inf	0	0	-inf	0	0	-inf	0	0	-inf	0	0	-inf	6	6	95.75367214938122	0	0	-inf	11	1	110.8444731123695	0	0	-inf	0	0	-inf	0	0	-inf	0	0	-inf	0	0	-inf	0	0	-inf	0	0	-inf	6	6	74.43140507534604	0	0	-inf	124	50	91.1279656390188	0	0	-inf	0	0	-inf	0	0	-inf	13	13	49.46055288004835	0	0	-inf	0	0	-inf	0	0	-inf	0	0	-inf	species	Fusobacterium necrophorum
143387	0	0	-inf	0	0	-inf	0	0	-inf	0	0	-inf	0	0	-inf	0	0	-inf	0	0	-inf	0	0	-inf	0	0	-inf	10	10	116.92892042360644	0	0	-inf	0	0	-inf	0	0	-inf	0	0	-inf	0	0	-inf	0	0	-inf	0	0	-inf	0	0	-inf	0	0	-inf	37	37	112.5982395292531	0	0	-inf	0	0	-inf	0	0	-inf	0	0	-inf	0	0	-inf	0	0	-inf	0	0	-inf	0	0	-inf	subspecies	Fusobacterium necrophorum subsp. funduliforme
143388	0	0	-inf	0	0	-inf	0	0	-inf	0	0	-inf	0	0	-inf	0	0	-inf	0	0	-inf	0	0	-inf	0	0	-inf	0	0	-inf	0	0	-inf	0	0	-inf	0	0	-inf	0	0	-inf	0	0	-inf	0	0	-inf	0	0	-inf	0	0	-inf	0	0	-inf	37	37	77.72195124075236	0	0	-inf	0	0	-inf	0	0	-inf	0	0	-inf	0	0	-inf	0	0	-inf	0	0	-inf	0	0	-inf	subspecies	Fusobacterium necrophorum subsp. necrophorum
860	0	0	-inf	0	0	-inf	0	0	-inf	0	0	-inf	0	0	-inf	0	0	-inf	0	0	-inf	0	0	-inf	0	0	-inf	9	9	74.87228872797745	0	0	-inf	0	0	-inf	6	6	87.51157063897303	0	0	-inf	0	0	-inf	0	0	-inf	0	0	-inf	0	0	-inf	0	0	-inf	0	0	-inf	0	0	-inf	0	0	-inf	0	0	-inf	0	0	-inf	0	0	-inf	0	0	-inf	0	0	-inf	0	0	-inf	species	Fusobacterium periodonticum
861	7	7	52.552143864457925	0	0	-inf	0	0	-inf	0	0	-inf	0	0	-inf	0	0	-inf	0	0	-inf	0	0	-inf	0	0	-inf	6	6	48.79611588277282	0	0	-inf	6	6	42.6678571124894	0	0	-inf	0	0	-inf	0	0	-inf	0	0	-inf	0	0	-inf	7	7	50.30653451748924	0	0	-inf	56	32	65.2038058060407	0	0	-inf	0	0	-inf	0	0	-inf	0	0	-inf	0	0	-inf	0	0	-inf	0	0	-inf	0	0	-inf	species	Fusobacterium ulcerans
469617	0	0	-inf	0	0	-inf	0	0	-inf	0	0	-inf	0	0	-inf	0	0	-inf	0	0	-inf	0	0	-inf	0	0	-inf	0	0	-inf	0	0	-inf	0	0	-inf	0	0	-inf	0	0	-inf	0	0	-inf	0	0	-inf	0	0	-inf	0	0	-inf	0	0	-inf	24	24	64.09722792033156	0	0	-inf	0	0	-inf	0	0	-inf	0	0	-inf	0	0	-inf	0	0	-inf	0	0	-inf	0	0	-inf	strain	Fusobacterium ulcerans ATCC 49185
127783	0	0	-inf	0	0	-inf	0	0	-inf	0	0	-inf	0	0	-inf	0	0	-inf	0	0	-inf	0	0	-inf	0	0	-inf	0	0	-inf	0	0	-inf	0	0	-inf	8	1	131.43636129403558	0	0	-inf	0	0	-inf	0	0	-inf	0	0	-inf	0	0	-inf	0	0	-inf	0	0	-inf	0	0	-inf	0	0	-inf	0	0	-inf	0	0	-inf	0	0	-inf	0	0	-inf	0	0	-inf	0	0	-inf	no_rank	environmental samples
159267	0	0	-inf	0	0	-inf	0	0	-inf	0	0	-inf	0	0	-inf	0	0	-inf	0	0	-inf	0	0	-inf	0	0	-inf	0	0	-inf	0	0	-inf	0	0	-inf	7	7	131.6415557646121	0	0	-inf	0	0	-inf	0	0	-inf	0	0	-inf	0	0	-inf	0	0	-inf	0	0	-inf	0	0	-inf	0	0	-inf	0	0	-inf	0	0	-inf	0	0	-inf	0	0	-inf	0	0	-inf	0	0	-inf	species	uncultured Fusobacterium sp.
285729	0	0	-inf	0	0	-inf	0	0	-inf	0	0	-inf	0	0	-inf	0	0	-inf	0	0	-inf	22	22	101.63961694750795	0	0	-inf	25	25	97.76003892063895	0	0	-inf	0	0	-inf	135	135	82.77385646502911	0	0	-inf	0	0	-inf	0	0	-inf	0	0	-inf	19	19	116.34133405091782	0	0	-inf	10	10	54.00156626777833	0	0	-inf	0	0	-inf	0	0	-inf	0	0	-inf	0	0	-inf	0	0	-inf	0	0	-inf	0	0	-inf	species	Fusobacterium canifelinum
1583098	0	0	-inf	0	0	-inf	0	0	-inf	0	0	-inf	0	0	-inf	7	7	94.71002829324813	8	8	65.82865027426448	23	23	96.95822531962945	0	0	-inf	18	18	96.0628568010317	0	0	-inf	0	0	-inf	221	139	81.43091948240088	0	0	-inf	0	0	-inf	0	0	-inf	0	0	-inf	33	26	86.03467287134123	0	0	-inf	15	15	55.689880162225926	0	0	-inf	0	0	-inf	0	0	-inf	0	0	-inf	0	0	-inf	0	0	-inf	0	0	-inf	0	0	-inf	species	Fusobacterium hwasookii
1307442	0	0	-inf	0	0	-inf	0	0	-inf	0	0	-inf	0	0	-inf	0	0	-inf	0	0	-inf	0	0	-inf	0	0	-inf	0	0	-inf	0	0	-inf	0	0	-inf	19	19	93.81145861260018	0	0	-inf	0	0	-inf	0	0	-inf	0	0	-inf	0	0	-inf	0	0	-inf	0	0	-inf	0	0	-inf	0	0	-inf	0	0	-inf	0	0	-inf	0	0	-inf	0	0	-inf	0	0	-inf	0	0	-inf	strain	Fusobacterium hwasookii ChDC F174
1307443	0	0	-inf	0	0	-inf	0	0	-inf	0	0	-inf	0	0	-inf	0	0	-inf	0	0	-inf	0	0	-inf	0	0	-inf	0	0	-inf	0	0	-inf	0	0	-inf	24	24	90.09199082725131	0	0	-inf	0	0	-inf	0	0	-inf	0	0	-inf	0	0	-inf	0	0	-inf	0	0	-inf	0	0	-inf	0	0	-inf	0	0	-inf	0	0	-inf	0	0	-inf	0	0	-inf	0	0	-inf	0	0	-inf	strain	Fusobacterium hwasookii ChDC F206
1307444	0	0	-inf	0	0	-inf	0	0	-inf	0	0	-inf	0	0	-inf	0	0	-inf	0	0	-inf	0	0	-inf	0	0	-inf	0	0	-inf	0	0	-inf	0	0	-inf	39	39	74.72060207292407	0	0	-inf	0	0	-inf	0	0	-inf	0	0	-inf	7	7	66.9885298589725	0	0	-inf	0	0	-inf	0	0	-inf	0	0	-inf	0	0	-inf	0	0	-inf	0	0	-inf	0	0	-inf	0	0	-inf	0	0	-inf	strain	Fusobacterium hwasookii ChDC F300
1755100	0	0	-inf	0	0	-inf	0	0	-inf	0	0	-inf	0	0	-inf	0	0	-inf	0	0	-inf	0	0	-inf	0	0	-inf	0	0	-inf	0	0	-inf	0	0	-inf	0	0	-inf	0	0	-inf	0	0	-inf	0	0	-inf	0	0	-inf	0	0	-inf	0	0	-inf	7	7	47.855171009956436	0	0	-inf	0	0	-inf	0	0	-inf	0	0	-inf	0	0	-inf	0	0	-inf	0	0	-inf	0	0	-inf	species	Fusobacterium gastrosuis
2648384	0	0	-inf	0	0	-inf	0	0	-inf	0	0	-inf	0	0	-inf	0	0	-inf	0	0	-inf	28	0	99.53136676559082	0	0	-inf	26	0	95.02222320582584	0	0	-inf	0	0	-inf	236	0	96.18634908385529	0	0	-inf	0	0	-inf	0	0	-inf	0	0	-inf	22	0	103.66721108591128	0	0	-inf	0	0	-inf	0	0	-inf	0	0	-inf	0	0	-inf	0	0	-inf	0	0	-inf	0	0	-inf	0	0	-inf	0	0	-inf	no_rank	unclassified Fusobacterium
671211	0	0	-inf	0	0	-inf	0	0	-inf	0	0	-inf	0	0	-inf	0	0	-inf	0	0	-inf	28	28	99.53136676559082	0	0	-inf	26	26	95.02222320582584	0	0	-inf	0	0	-inf	236	236	96.18634908385529	0	0	-inf	0	0	-inf	0	0	-inf	0	0	-inf	22	22	103.66721108591128	0	0	-inf	0	0	-inf	0	0	-inf	0	0	-inf	0	0	-inf	0	0	-inf	0	0	-inf	0	0	-inf	0	0	-inf	0	0	-inf	species	Fusobacterium sp. oral taxon 203
2663009	0	0	-inf	0	0	-inf	0	0	-inf	0	0	-inf	0	0	-inf	0	0	-inf	0	0	-inf	26	26	98.40866989626845	12	12	68.08170844337532	21	21	94.11532950174612	0	0	-inf	0	0	-inf	93	93	69.42958990383791	0	0	-inf	0	0	-inf	0	0	-inf	0	0	-inf	36	36	94.5831718273377	0	0	-inf	0	0	-inf	0	0	-inf	0	0	-inf	0	0	-inf	14	14	63.425603446293685	0	0	-inf	0	0	-inf	7	7	101.27245203430728	14	14	132.7174312939341	species	Fusobacterium pseudoperiodonticum
2686067	0	0	-inf	0	0	-inf	0	0	-inf	0	0	-inf	0	0	-inf	0	0	-inf	0	0	-inf	0	0	-inf	0	0	-inf	0	0	-inf	0	0	-inf	0	0	-inf	6	6	118.71883697546224	0	0	-inf	0	0	-inf	0	0	-inf	0	0	-inf	0	0	-inf	0	0	-inf	0	0	-inf	0	0	-inf	0	0	-inf	0	0	-inf	0	0	-inf	0	0	-inf	0	0	-inf	0	0	-inf	0	0	-inf	species	Fusobacterium watanabei
2764326	0	0	-inf	0	0	-inf	0	0	-inf	0	0	-inf	0	0	-inf	8	8	74.0355939154589	0	0	-inf	7	7	82.33866387901423	0	0	-inf	7	7	73.42187724439114	0	0	-inf	0	0	-inf	0	0	-inf	0	0	-inf	0	0	-inf	0	0	-inf	0	0	-inf	0	0	-inf	0	0	-inf	8	8	73.95012007792894	0	0	-inf	0	0	-inf	0	0	-inf	0	0	-inf	17	17	112.63386192535468	0	0	-inf	0	0	-inf	0	0	-inf	species	Fusobacterium hominis
167639	0	0	-inf	0	0	-inf	0	0	-inf	0	0	-inf	0	0	-inf	0	0	-inf	0	0	-inf	0	0	-inf	0	0	-inf	0	0	-inf	0	0	-inf	0	0	-inf	0	0	-inf	0	0	-inf	0	0	-inf	0	0	-inf	0	0	-inf	0	0	-inf	0	0	-inf	0	0	-inf	0	0	-inf	0	0	-inf	0	0	-inf	6	0	63.833333333333336	0	0	-inf	0	0	-inf	0	0	-inf	0	0	-inf	genus	Ilyobacter
167642	0	0	-inf	0	0	-inf	0	0	-inf	0	0	-inf	0	0	-inf	0	0	-inf	0	0	-inf	0	0	-inf	0	0	-inf	0	0	-inf	0	0	-inf	0	0	-inf	0	0	-inf	0	0	-inf	0	0	-inf	0	0	-inf	0	0	-inf	0	0	-inf	0	0	-inf	0	0	-inf	0	0	-inf	0	0	-inf	0	0	-inf	6	6	63.833333333333336	0	0	-inf	0	0	-inf	0	0	-inf	0	0	-inf	species	Ilyobacter polytropus
180162	0	0	-inf	6	0	59.14482246205958	0	0	-inf	10	0	69.4889818325449	0	0	-inf	9	0	83.82328698632529	7	0	91.6627457600727	1025	0	75.65780457548392	206	0	80.9886441249769	1090	0	77.31613711648136	0	0	-inf	8	0	92.39216992028653	1749	0	100.79215834812331	0	0	-inf	0	0	-inf	0	0	-inf	0	0	-inf	1070	0	77.5986666689723	19	0	71.64802249775458	10	0	48.77978041111621	30	0	94.42274704520624	0	0	-inf	0	0	-inf	0	0	-inf	22	0	93.61610910840798	0	0	-inf	0	0	-inf	0	0	-inf	genus	Cetobacterium
188913	0	0	-inf	6	6	59.14482246205958	0	0	-inf	10	10	69.4889818325449	0	0	-inf	9	9	83.82328698632529	7	7	91.6627457600727	1025	1025	75.65780457548392	206	206	80.9886441249769	1090	1090	77.31613711648136	0	0	-inf	8	8	92.39216992028653	1749	1749	100.79215834812331	0	0	-inf	0	0	-inf	0	0	-inf	0	0	-inf	1070	1070	77.5986666689723	19	19	71.64802249775458	10	10	48.77978041111621	30	30	94.42274704520624	0	0	-inf	0	0	-inf	0	0	-inf	22	22	93.61610910840798	0	0	-inf	0	0	-inf	0	0	-inf	species	Cetobacterium somerae
1129771	29	5	46.05674399034338	18	7	50.822824769351875	0	0	-inf	0	0	-inf	0	0	-inf	19	10	63.38434262186271	27	1	66.89903498669538	15	2	66.01950435331587	23	3	52.4958909377548	23	5	67.10161444068751	15	2	60.949775519973734	25	5	55.02947956095364	12	1	61.11288259623027	0	0	-inf	0	0	-inf	0	0	-inf	15	9	47.83883592654238	14	2	70.90871178749696	0	0	-inf	130	5	87.48389834347259	6	6	42.913932572367656	0	0	-inf	0	0	-inf	32	6	78.23177255508764	629	6	117.72216233818399	12	5	84.27874742990495	1831	7	119.51821303229579	13	3	67.04538481123393	family	Leptotrichiaceae
32067	10	3	49.492582403567255	0	0	-inf	0	0	-inf	0	0	-inf	0	0	-inf	9	9	59.259571580537695	12	6	74.53415962641394	13	7	63.27518813833587	13	13	54.95256437989379	18	12	72.41378362744032	6	6	65.29201945156301	20	8	57.80278740783545	11	4	61.96227623027844	0	0	-inf	0	0	-inf	0	0	-inf	6	6	50.89573101607042	12	12	70.93945867328937	0	0	-inf	46	12	58.351636297828875	0	0	-inf	0	0	-inf	0	0	-inf	26	7	86.49594838895595	623	17	118.07736112151193	7	7	78.93591078932025	1824	46	119.44845998126141	10	4	61.51802321080106	genus	Leptotrichia
40542	0	0	-inf	0	0	-inf	0	0	-inf	0	0	-inf	0	0	-inf	0	0	-inf	0	0	-inf	0	0	-inf	0	0	-inf	0	0	-inf	0	0	-inf	0	0	-inf	0	0	-inf	0	0	-inf	0	0	-inf	0	0	-inf	0	0	-inf	0	0	-inf	0	0	-inf	7	7	50.99916447977583	0	0	-inf	0	0	-inf	0	0	-inf	0	0	-inf	21	0	77.37352713933336	0	0	-inf	47	0	83.01709740936472	0	0	-inf	species	Leptotrichia buccalis
523794	0	0	-inf	0	0	-inf	0	0	-inf	0	0	-inf	0	0	-inf	0	0	-inf	0	0	-inf	0	0	-inf	0	0	-inf	0	0	-inf	0	0	-inf	0	0	-inf	0	0	-inf	0	0	-inf	0	0	-inf	0	0	-inf	0	0	-inf	0	0	-inf	0	0	-inf	0	0	-inf	0	0	-inf	0	0	-inf	0	0	-inf	0	0	-inf	21	21	77.37352713933336	0	0	-inf	47	47	83.01709740936472	0	0	-inf	strain	Leptotrichia buccalis C-1013-b
109328	7	7	52.714285714285715	0	0	-inf	0	0	-inf	0	0	-inf	0	0	-inf	0	0	-inf	0	0	-inf	0	0	-inf	0	0	-inf	0	0	-inf	0	0	-inf	0	0	-inf	0	0	-inf	0	0	-inf	0	0	-inf	0	0	-inf	0	0	-inf	0	0	-inf	0	0	-inf	0	0	-inf	0	0	-inf	0	0	-inf	0	0	-inf	0	0	-inf	533	533	122.62659986558779	0	0	-inf	1571	1571	123.88711652577753	0	0	-inf	species	Leptotrichia trevisanii
157687	0	0	-inf	0	0	-inf	0	0	-inf	0	0	-inf	0	0	-inf	0	0	-inf	0	0	-inf	0	0	-inf	0	0	-inf	0	0	-inf	0	0	-inf	0	0	-inf	0	0	-inf	0	0	-inf	0	0	-inf	0	0	-inf	0	0	-inf	0	0	-inf	0	0	-inf	0	0	-inf	0	0	-inf	0	0	-inf	0	0	-inf	6	6	45.199326582148885	15	15	102.02952037358376	0	0	-inf	43	43	89.21713460631395	0	0	-inf	species	Leptotrichia wadei
157688	0	0	-inf	0	0	-inf	0	0	-inf	0	0	-inf	0	0	-inf	0	0	-inf	0	0	-inf	0	0	-inf	0	0	-inf	0	0	-inf	0	0	-inf	0	0	-inf	0	0	-inf	0	0	-inf	0	0	-inf	0	0	-inf	0	0	-inf	0	0	-inf	0	0	-inf	0	0	-inf	0	0	-inf	0	0	-inf	0	0	-inf	0	0	-inf	17	17	79.21011284218504	0	0	-inf	47	47	79.75977520570513	0	0	-inf	species	Leptotrichia hofstadii
157691	0	0	-inf	0	0	-inf	0	0	-inf	0	0	-inf	0	0	-inf	0	0	-inf	6	6	49.2391151384823	0	0	-inf	0	0	-inf	0	0	-inf	0	0	-inf	0	0	-inf	0	0	-inf	0	0	-inf	0	0	-inf	0	0	-inf	0	0	-inf	0	0	-inf	0	0	-inf	0	0	-inf	0	0	-inf	0	0	-inf	0	0	-inf	0	0	-inf	0	0	-inf	0	0	-inf	10	10	72.16394792580039	0	0	-inf	species	Leptotrichia shahii
554406	0	0	-inf	0	0	-inf	0	0	-inf	0	0	-inf	0	0	-inf	0	0	-inf	0	0	-inf	0	0	-inf	0	0	-inf	0	0	-inf	0	0	-inf	0	0	-inf	0	0	-inf	0	0	-inf	0	0	-inf	0	0	-inf	0	0	-inf	0	0	-inf	0	0	-inf	0	0	-inf	0	0	-inf	0	0	-inf	0	0	-inf	0	0	-inf	11	11	88.79197037033997	0	0	-inf	38	38	84.22049266728145	0	0	-inf	species	Leptotrichia hongkongensis
2633022	0	0	-inf	0	0	-inf	0	0	-inf	0	0	-inf	0	0	-inf	0	0	-inf	0	0	-inf	6	6	49.58855876503126	0	0	-inf	6	6	81.69170972621231	0	0	-inf	12	6	60.34556608153995	7	7	62.84984579257269	0	0	-inf	0	0	-inf	0	0	-inf	0	0	-inf	0	0	-inf	0	0	-inf	27	6	61.57908091813785	0	0	-inf	0	0	-inf	0	0	-inf	13	1	120.44593166479208	9	9	94.877545022742	0	0	-inf	22	8	95.58074664271048	6	6	53.35388773748142	no_rank	unclassified Leptotrichia
712357	0	0	-inf	0	0	-inf	0	0	-inf	0	0	-inf	0	0	-inf	0	0	-inf	0	0	-inf	0	0	-inf	0	0	-inf	0	0	-inf	0	0	-inf	0	0	-inf	0	0	-inf	0	0	-inf	0	0	-inf	0	0	-inf	0	0	-inf	0	0	-inf	0	0	-inf	12	12	76.40061603027841	0	0	-inf	0	0	-inf	0	0	-inf	6	6	201.6504445565948	0	0	-inf	0	0	-inf	8	8	112.7395258390732	0	0	-inf	species	Leptotrichia sp. oral taxon 212
712361	0	0	-inf	0	0	-inf	0	0	-inf	0	0	-inf	0	0	-inf	0	0	-inf	0	0	-inf	0	0	-inf	0	0	-inf	0	0	-inf	0	0	-inf	6	6	52.70074582362352	0	0	-inf	0	0	-inf	0	0	-inf	0	0	-inf	0	0	-inf	0	0	-inf	0	0	-inf	0	0	-inf	0	0	-inf	0	0	-inf	0	0	-inf	0	0	-inf	0	0	-inf	0	0	-inf	0	0	-inf	0	0	-inf	species	Leptotrichia sp. oral taxon 218
712362	0	0	-inf	0	0	-inf	0	0	-inf	0	0	-inf	0	0	-inf	0	0	-inf	0	0	-inf	0	0	-inf	0	0	-inf	0	0	-inf	0	0	-inf	0	0	-inf	0	0	-inf	0	0	-inf	0	0	-inf	0	0	-inf	0	0	-inf	0	0	-inf	0	0	-inf	9	9	47.60996636775074	0	0	-inf	0	0	-inf	0	0	-inf	6	6	48.315740717121386	0	0	-inf	0	0	-inf	0	0	-inf	0	0	-inf	species	Leptotrichia sp. oral taxon 221
1785996	0	0	-inf	0	0	-inf	0	0	-inf	0	0	-inf	0	0	-inf	0	0	-inf	0	0	-inf	0	0	-inf	0	0	-inf	0	0	-inf	0	0	-inf	0	0	-inf	0	0	-inf	0	0	-inf	0	0	-inf	0	0	-inf	0	0	-inf	0	0	-inf	0	0	-inf	0	0	-inf	0	0	-inf	0	0	-inf	0	0	-inf	0	0	-inf	0	0	-inf	0	0	-inf	6	6	87.67963670951289	0	0	-inf	species	Leptotrichia sp. oral taxon 847
32068	0	0	-inf	0	0	-inf	0	0	-inf	0	0	-inf	0	0	-inf	0	0	-inf	0	0	-inf	0	0	-inf	0	0	-inf	0	0	-inf	0	0	-inf	0	0	-inf	0	0	-inf	0	0	-inf	0	0	-inf	0	0	-inf	0	0	-inf	0	0	-inf	0	0	-inf	7	0	47.83437434765228	0	0	-inf	0	0	-inf	0	0	-inf	0	0	-inf	0	0	-inf	0	0	-inf	0	0	-inf	0	0	-inf	genus	Sebaldella
826	0	0	-inf	0	0	-inf	0	0	-inf	0	0	-inf	0	0	-inf	0	0	-inf	0	0	-inf	0	0	-inf	0	0	-inf	0	0	-inf	0	0	-inf	0	0	-inf	0	0	-inf	0	0	-inf	0	0	-inf	0	0	-inf	0	0	-inf	0	0	-inf	0	0	-inf	7	0	47.83437434765228	0	0	-inf	0	0	-inf	0	0	-inf	0	0	-inf	0	0	-inf	0	0	-inf	0	0	-inf	0	0	-inf	species	Sebaldella termitidis
526218	0	0	-inf	0	0	-inf	0	0	-inf	0	0	-inf	0	0	-inf	0	0	-inf	0	0	-inf	0	0	-inf	0	0	-inf	0	0	-inf	0	0	-inf	0	0	-inf	0	0	-inf	0	0	-inf	0	0	-inf	0	0	-inf	0	0	-inf	0	0	-inf	0	0	-inf	7	7	47.83437434765228	0	0	-inf	0	0	-inf	0	0	-inf	0	0	-inf	0	0	-inf	0	0	-inf	0	0	-inf	0	0	-inf	strain	Sebaldella termitidis ATCC 33386
34104	14	0	42.17977219048675	11	0	52.049438049415905	0	0	-inf	0	0	-inf	0	0	-inf	0	0	-inf	6	6	82.91486961003268	0	0	-inf	7	0	49.59315670637891	0	0	-inf	7	0	57.83046788901374	0	0	-inf	0	0	-inf	0	0	-inf	0	0	-inf	0	0	-inf	0	0	-inf	0	0	-inf	0	0	-inf	72	10	111.77145321903305	0	0	-inf	0	0	-inf	0	0	-inf	0	0	-inf	0	0	-inf	0	0	-inf	0	0	-inf	0	0	-inf	genus	Streptobacillus
34105	14	14	42.17977219048675	11	11	52.049438049415905	0	0	-inf	0	0	-inf	0	0	-inf	0	0	-inf	0	0	-inf	0	0	-inf	7	7	49.59315670637891	0	0	-inf	7	7	57.83046788901374	0	0	-inf	0	0	-inf	0	0	-inf	0	0	-inf	0	0	-inf	0	0	-inf	0	0	-inf	0	0	-inf	62	62	122.92847303602113	0	0	-inf	0	0	-inf	0	0	-inf	0	0	-inf	0	0	-inf	0	0	-inf	0	0	-inf	0	0	-inf	species	Streptobacillus moniliformis
168808	0	0	-inf	0	0	-inf	0	0	-inf	0	0	-inf	0	0	-inf	0	0	-inf	8	0	45.855987441128846	0	0	-inf	0	0	-inf	0	0	-inf	0	0	-inf	0	0	-inf	0	0	-inf	0	0	-inf	0	0	-inf	0	0	-inf	0	0	-inf	0	0	-inf	0	0	-inf	0	0	-inf	0	0	-inf	0	0	-inf	0	0	-inf	0	0	-inf	0	0	-inf	0	0	-inf	0	0	-inf	0	0	-inf	genus	Sneathia
187101	0	0	-inf	0	0	-inf	0	0	-inf	0	0	-inf	0	0	-inf	0	0	-inf	8	8	45.855987441128846	0	0	-inf	0	0	-inf	0	0	-inf	0	0	-inf	0	0	-inf	0	0	-inf	0	0	-inf	0	0	-inf	0	0	-inf	0	0	-inf	0	0	-inf	0	0	-inf	0	0	-inf	0	0	-inf	0	0	-inf	0	0	-inf	0	0	-inf	0	0	-inf	0	0	-inf	0	0	-inf	0	0	-inf	species	Sneathia vaginalis
40117	17	0	51.70393514164455	12	1	44.060410115386354	0	0	-inf	0	0	-inf	0	0	-inf	12	4	48.576724480887975	0	0	-inf	0	0	-inf	21	4	52.21033766004728	0	0	-inf	0	0	-inf	18	4	49.736495890944006	7	0	43.99406748743112	8	2	43.123737341529164	0	0	-inf	0	0	-inf	15	5	57.60833349919161	6	6	48.46458128991089	0	0	-inf	12	1	47.33659723976998	0	0	-inf	0	0	-inf	0	0	-inf	0	0	-inf	7	7	48.14640229509002	0	0	-inf	0	0	-inf	0	0	-inf	phylum	Nitrospirae
203693	8	0	57.528701055158095	11	0	43.488143847755346	0	0	-inf	0	0	-inf	0	0	-inf	8	0	50.586920633330735	0	0	-inf	0	0	-inf	17	0	53.229131150605596	0	0	-inf	0	0	-inf	14	0	51.7900690388642	7	0	43.99406748743112	6	0	41.8700576850888	0	0	-inf	0	0	-inf	10	0	61.10673780879638	0	0	-inf	0	0	-inf	11	0	47.31929590387804	0	0	-inf	0	0	-inf	0	0	-inf	0	0	-inf	0	0	-inf	0	0	-inf	0	0	-inf	0	0	-inf	class	Nitrospira
189778	8	1	57.528701055158095	11	4	43.488143847755346	0	0	-inf	0	0	-inf	0	0	-inf	8	0	50.586920633330735	0	0	-inf	0	0	-inf	17	1	53.229131150605596	0	0	-inf	0	0	-inf	14	3	51.7900690388642	7	0	43.99406748743112	6	0	41.8700576850888	0	0	-inf	0	0	-inf	10	1	61.10673780879638	0	0	-inf	0	0	-inf	11	0	47.31929590387804	0	0	-inf	0	0	-inf	0	0	-inf	0	0	-inf	0	0	-inf	0	0	-inf	0	0	-inf	0	0	-inf	order	Nitrospirales
189779	7	7	59.96768061693558	7	7	42.59448993194225	0	0	-inf	0	0	-inf	0	0	-inf	8	8	50.586920633330735	0	0	-inf	0	0	-inf	16	8	53.762296546903755	0	0	-inf	0	0	-inf	11	11	53.467007726349784	7	7	43.99406748743112	6	6	41.8700576850888	0	0	-inf	0	0	-inf	9	9	63.40128155169423	0	0	-inf	0	0	-inf	11	3	47.31929590387804	0	0	-inf	0	0	-inf	0	0	-inf	0	0	-inf	0	0	-inf	0	0	-inf	0	0	-inf	0	0	-inf	family	Nitrospiraceae
1234	0	0	-inf	0	0	-inf	0	0	-inf	0	0	-inf	0	0	-inf	0	0	-inf	0	0	-inf	0	0	-inf	0	0	-inf	0	0	-inf	0	0	-inf	0	0	-inf	0	0	-inf	0	0	-inf	0	0	-inf	0	0	-inf	0	0	-inf	0	0	-inf	0	0	-inf	8	8	41.350766568519965	0	0	-inf	0	0	-inf	0	0	-inf	0	0	-inf	0	0	-inf	0	0	-inf	0	0	-inf	0	0	-inf	genus	Nitrospira
688163	0	0	-inf	0	0	-inf	0	0	-inf	0	0	-inf	0	0	-inf	0	0	-inf	0	0	-inf	0	0	-inf	8	0	60.93207867253531	0	0	-inf	0	0	-inf	0	0	-inf	0	0	-inf	0	0	-inf	0	0	-inf	0	0	-inf	0	0	-inf	0	0	-inf	0	0	-inf	0	0	-inf	0	0	-inf	0	0	-inf	0	0	-inf	0	0	-inf	0	0	-inf	0	0	-inf	0	0	-inf	0	0	-inf	no_rank	unclassified Nitrospiraceae
2026770	0	0	-inf	0	0	-inf	0	0	-inf	0	0	-inf	0	0	-inf	0	0	-inf	0	0	-inf	0	0	-inf	8	8	60.93207867253531	0	0	-inf	0	0	-inf	0	0	-inf	0	0	-inf	0	0	-inf	0	0	-inf	0	0	-inf	0	0	-inf	0	0	-inf	0	0	-inf	0	0	-inf	0	0	-inf	0	0	-inf	0	0	-inf	0	0	-inf	0	0	-inf	0	0	-inf	0	0	-inf	0	0	-inf	species	Nitrospiraceae bacterium
2811502	9	0	46.526365440743625	0	0	-inf	0	0	-inf	0	0	-inf	0	0	-inf	0	0	-inf	0	0	-inf	0	0	-inf	0	0	-inf	0	0	-inf	0	0	-inf	0	0	-inf	0	0	-inf	0	0	-inf	0	0	-inf	0	0	-inf	0	0	-inf	0	0	-inf	0	0	-inf	0	0	-inf	0	0	-inf	0	0	-inf	0	0	-inf	0	0	-inf	0	0	-inf	0	0	-inf	0	0	-inf	0	0	-inf	class	Thermodesulfovibrionia
2811503	9	0	46.526365440743625	0	0	-inf	0	0	-inf	0	0	-inf	0	0	-inf	0	0	-inf	0	0	-inf	0	0	-inf	0	0	-inf	0	0	-inf	0	0	-inf	0	0	-inf	0	0	-inf	0	0	-inf	0	0	-inf	0	0	-inf	0	0	-inf	0	0	-inf	0	0	-inf	0	0	-inf	0	0	-inf	0	0	-inf	0	0	-inf	0	0	-inf	0	0	-inf	0	0	-inf	0	0	-inf	0	0	-inf	order	Thermodesulfovibrionales
2811504	9	0	46.526365440743625	0	0	-inf	0	0	-inf	0	0	-inf	0	0	-inf	0	0	-inf	0	0	-inf	0	0	-inf	0	0	-inf	0	0	-inf	0	0	-inf	0	0	-inf	0	0	-inf	0	0	-inf	0	0	-inf	0	0	-inf	0	0	-inf	0	0	-inf	0	0	-inf	0	0	-inf	0	0	-inf	0	0	-inf	0	0	-inf	0	0	-inf	0	0	-inf	0	0	-inf	0	0	-inf	0	0	-inf	family	Thermodesulfovibrionaceae
28261	9	0	46.526365440743625	0	0	-inf	0	0	-inf	0	0	-inf	0	0	-inf	0	0	-inf	0	0	-inf	0	0	-inf	0	0	-inf	0	0	-inf	0	0	-inf	0	0	-inf	0	0	-inf	0	0	-inf	0	0	-inf	0	0	-inf	0	0	-inf	0	0	-inf	0	0	-inf	0	0	-inf	0	0	-inf	0	0	-inf	0	0	-inf	0	0	-inf	0	0	-inf	0	0	-inf	0	0	-inf	0	0	-inf	genus	Thermodesulfovibrio
28262	9	0	46.526365440743625	0	0	-inf	0	0	-inf	0	0	-inf	0	0	-inf	0	0	-inf	0	0	-inf	0	0	-inf	0	0	-inf	0	0	-inf	0	0	-inf	0	0	-inf	0	0	-inf	0	0	-inf	0	0	-inf	0	0	-inf	0	0	-inf	0	0	-inf	0	0	-inf	0	0	-inf	0	0	-inf	0	0	-inf	0	0	-inf	0	0	-inf	0	0	-inf	0	0	-inf	0	0	-inf	0	0	-inf	species	Thermodesulfovibrio yellowstonii
289376	9	9	46.526365440743625	0	0	-inf	0	0	-inf	0	0	-inf	0	0	-inf	0	0	-inf	0	0	-inf	0	0	-inf	0	0	-inf	0	0	-inf	0	0	-inf	0	0	-inf	0	0	-inf	0	0	-inf	0	0	-inf	0	0	-inf	0	0	-inf	0	0	-inf	0	0	-inf	0	0	-inf	0	0	-inf	0	0	-inf	0	0	-inf	0	0	-inf	0	0	-inf	0	0	-inf	0	0	-inf	0	0	-inf	strain	Thermodesulfovibrio yellowstonii DSM 11347
48479	20784	114	101.22129592746425	31401	120	102.74275001986784	21528	50	104.64268399796882	24015	49	104.67144187107624	34112	26	109.84048336336323	17102	110	93.92090673057422	19574	128	100.76610673202859	46224	99	96.86007894116074	30333	148	97.38060305625847	47508	100	95.90066004859432	12090	80	95.30454767618876	21408	107	92.1933745458458	15899	103	93.69284116623803	41287	77	99.0217935246609	23002	52	102.07225208720361	1527	20	125.61610784119996	15850	87	96.43403462850027	35614	66	99.95560114169636	14154	50	93.47816711323495	32746	119	98.6076887104173	7818	38	124.46389974190447	42805	46	107.67719740655191	1509	20	125.06077382168941	10136	86	101.53017807282544	45446	135	111.0916318144744	6765	40	107.25860217955349	19440	82	108.49169376234279	18216	41	100.59904654536888	no_rank	environmental samples
77133	19599	19599	102.66434966957793	30765	30765	102.61838037073495	20962	20962	104.26055215856549	23396	23396	104.33100935056099	33165	33165	109.16071793928545	16300	16300	95.27213362351752	19015	19015	101.58247508253166	45733	45733	97.03957996330121	29571	29571	97.95566688309152	47035	47035	96.09712978059687	11780	11780	95.83162323145982	21061	21061	92.48415073264972	15176	15176	94.99910122289508	39194	39194	99.26473844701474	22365	22365	101.92712469189152	1472	1472	126.00037762154453	15029	15029	97.61364957854545	35357	35357	100.138455959585	13812	13812	93.59971726447691	32360	32360	98.74033364283488	7680	7680	125.20861385893559	41979	41979	107.14553862518994	1453	1453	125.56171531012467	8975	8975	104.59521993126539	42970	42970	109.86833271244076	6665	6665	107.27313502763948	19207	19207	108.77628217949186	15279	15279	101.77760600039049	species	uncultured bacterium
136703	94	94	97.93040119409244	28	28	95.80498246103171	19	19	58.30034493972546	15	15	86.68595580378695	0	0	-inf	59	59	77.52159613254051	40	40	71.70179851154164	38	38	64.06438219921998	62	62	89.10072766526912	37	37	51.70369493220672	21	21	73.20031305405217	41	41	83.27013717356414	19	19	82.61667721927778	10	10	75.2	13	13	84.86723719725308	0	0	-inf	54	54	91.53346771028095	14	14	51.13870011442446	23	23	64.52178798094901	41	41	124.33537981355673	9	9	95.59176686753383	11	11	59.23216951621466	0	0	-inf	17	17	64.78469180093296	21	21	80.27110759524538	0	0	-inf	13	13	88.03747912393774	0	0	-inf	species	uncultured rumen bacterium
190966	325	325	107.38724059804463	96	96	80.33301696657095	75	75	86.77265431758654	116	116	85.58521902472258	31	31	105.89667094282262	124	124	95.33395604187655	141	141	87.23001580373732	195	195	84.10700884342552	159	159	94.13929034421656	178	178	77.44472259802711	103	103	86.43981080536369	89	89	73.34155672864058	143	143	93.31124590270264	11	11	74.07990116520881	38	38	86.6027790938183	0	0	-inf	236	236	102.55161994490703	90	90	76.43057090984966	132	132	88.4005454769087	31	31	109.37005346141947	21	21	77.97409022146574	33	33	98.6216460036534	0	0	-inf	224	224	104.84939745883585	46	46	93.80742091628971	15	15	94.21800764245351	29	29	100.3336292535453	16	16	90.47350906413332	species	uncultured pig faeces bacterium
325465	150	150	98.86099323245236	13	13	118.52623649934895	0	0	-inf	0	0	-inf	0	0	-inf	90	90	88.70117808922521	42	42	98.06394659456508	7	7	111.65393956793574	83	83	90.31122818897224	9	9	71.97088582794296	16	16	80.68758776671226	23	23	117.46445369693451	85	85	94.13349648411548	0	0	-inf	0	0	-inf	0	0	-inf	114	114	87.33583509733502	7	7	86.77597890224757	0	0	-inf	0	0	-inf	0	0	-inf	0	0	-inf	0	0	-inf	228	228	98.35659780255261	0	0	-inf	0	0	-inf	0	0	-inf	0	0	-inf	species	uncultured bacterium zdt-25h14
526659	8	8	64.4313111757732	0	0	-inf	0	0	-inf	0	0	-inf	0	0	-inf	0	0	-inf	0	0	-inf	0	0	-inf	0	0	-inf	0	0	-inf	0	0	-inf	0	0	-inf	0	0	-inf	0	0	-inf	0	0	-inf	0	0	-inf	0	0	-inf	0	0	-inf	0	0	-inf	0	0	-inf	0	0	-inf	0	0	-inf	0	0	-inf	0	0	-inf	0	0	-inf	0	0	-inf	0	0	-inf	0	0	-inf	species	uncultured bacterium AD45-G12
581112	72	72	43.07484881304566	0	0	-inf	0	0	-inf	0	0	-inf	0	0	-inf	29	29	43.82576288221396	17	17	42.185970970451116	9	9	46.389377940965865	24	24	45.293048805619016	7	7	46.599422784699044	7	7	41.24669060563672	0	0	-inf	28	28	44.63863260941621	0	0	-inf	0	0	-inf	0	0	-inf	34	34	43.46225555046838	7	7	47.039331202572754	0	0	-inf	0	0	-inf	0	0	-inf	0	0	-inf	0	0	-inf	0	0	-inf	0	0	-inf	0	0	-inf	0	0	-inf	0	0	-inf	species	uncultured bacterium URE4
933047	0	0	-inf	16	16	146.00429402721073	18	18	137.76524706510716	25	25	138.93687424052595	38	38	142.55296597046282	0	0	-inf	0	0	-inf	9	9	132.95568192724704	11	11	135.6878587081874	11	11	152.4774100925965	0	0	-inf	0	0	-inf	0	0	-inf	0	0	-inf	0	0	-inf	0	0	-inf	0	0	-inf	8	8	142.01332792254516	0	0	-inf	0	0	-inf	0	0	-inf	18	18	133.71576227528016	0	0	-inf	0	0	-inf	12	12	109.5415109157549	0	0	-inf	0	0	-inf	14	14	147.8322086014541	species	uncultured bacterium 52B7
990058	0	0	-inf	0	0	-inf	0	0	-inf	0	0	-inf	0	0	-inf	0	0	-inf	0	0	-inf	0	0	-inf	0	0	-inf	0	0	-inf	0	0	-inf	0	0	-inf	0	0	-inf	0	0	-inf	0	0	-inf	0	0	-inf	0	0	-inf	0	0	-inf	0	0	-inf	0	0	-inf	11	11	128.30063566136096	0	0	-inf	0	0	-inf	0	0	-inf	0	0	-inf	0	0	-inf	0	0	-inf	0	0	-inf	species	bacterium enrichment culture clone P24-9H
1130994	0	0	-inf	0	0	-inf	0	0	-inf	0	0	-inf	0	0	-inf	0	0	-inf	0	0	-inf	0	0	-inf	6	6	110.83333333333333	0	0	-inf	0	0	-inf	0	0	-inf	0	0	-inf	0	0	-inf	0	0	-inf	0	0	-inf	0	0	-inf	0	0	-inf	0	0	-inf	0	0	-inf	0	0	-inf	0	0	-inf	0	0	-inf	0	0	-inf	0	0	-inf	0	0	-inf	0	0	-inf	0	0	-inf	species	uncultured bacterium W4-39b
1181539	0	0	-inf	0	0	-inf	0	0	-inf	0	0	-inf	0	0	-inf	0	0	-inf	0	0	-inf	0	0	-inf	0	0	-inf	0	0	-inf	0	0	-inf	0	0	-inf	0	0	-inf	0	0	-inf	0	0	-inf	0	0	-inf	0	0	-inf	0	0	-inf	0	0	-inf	10	10	46.125483399593904	0	0	-inf	0	0	-inf	0	0	-inf	0	0	-inf	0	0	-inf	0	0	-inf	0	0	-inf	0	0	-inf	species	uncultured bacterium contig00055
1181573	0	0	-inf	0	0	-inf	0	0	-inf	0	0	-inf	0	0	-inf	0	0	-inf	0	0	-inf	0	0	-inf	0	0	-inf	0	0	-inf	0	0	-inf	0	0	-inf	0	0	-inf	0	0	-inf	0	0	-inf	0	0	-inf	0	0	-inf	0	0	-inf	0	0	-inf	8	8	42.45495128834866	0	0	-inf	0	0	-inf	0	0	-inf	0	0	-inf	0	0	-inf	0	0	-inf	0	0	-inf	0	0	-inf	species	uncultured bacterium contig00107
1204709	27	27	43.793750696405674	0	0	-inf	0	0	-inf	0	0	-inf	0	0	-inf	21	21	46.62040107055114	0	0	-inf	0	0	-inf	9	9	46.16640713179477	0	0	-inf	0	0	-inf	0	0	-inf	11	11	44.29171191460236	0	0	-inf	0	0	-inf	0	0	-inf	16	16	43.143923591206075	0	0	-inf	0	0	-inf	0	0	-inf	0	0	-inf	0	0	-inf	0	0	-inf	32	32	44.71501934625619	0	0	-inf	0	0	-inf	0	0	-inf	0	0	-inf	species	uncultured bacterium LAB20
1204710	0	0	-inf	7	7	42.99500395604569	0	0	-inf	0	0	-inf	0	0	-inf	15	15	45.425431184613004	0	0	-inf	0	0	-inf	8	8	44.22644808512831	0	0	-inf	0	0	-inf	6	6	41.761237549848666	0	0	-inf	0	0	-inf	0	0	-inf	0	0	-inf	0	0	-inf	0	0	-inf	0	0	-inf	0	0	-inf	0	0	-inf	0	0	-inf	0	0	-inf	0	0	-inf	0	0	-inf	0	0	-inf	0	0	-inf	0	0	-inf	species	uncultured bacterium pUR16A2
1329523	6	6	43.46436911021796	0	0	-inf	0	0	-inf	0	0	-inf	0	0	-inf	0	0	-inf	0	0	-inf	0	0	-inf	0	0	-inf	0	0	-inf	0	0	-inf	0	0	-inf	0	0	-inf	0	0	-inf	0	0	-inf	0	0	-inf	6	6	45.95156757282247	0	0	-inf	0	0	-inf	0	0	-inf	0	0	-inf	0	0	-inf	0	0	-inf	0	0	-inf	0	0	-inf	0	0	-inf	0	0	-inf	0	0	-inf	species	uncultured bacterium BAC25G1
1348855	24	24	126.9508782646095	12	12	103.7286201360748	11	11	131.03799446574664	10	10	126.95129638410492	7	7	91.51331152370021	13	13	107.51864178542979	0	0	-inf	18	18	96.76516090376349	19	19	108.51705914038754	20	20	97.66831832752523	0	0	-inf	13	13	118.82915739822155	0	0	-inf	22	22	105.08918122805927	32	32	138.98336666567917	0	0	-inf	17	17	122.57788404409804	6	6	107.5851625238507	8	8	132.08758351214956	57	57	96.60597949507736	23	23	95.56979613117457	7	7	121.61456334521314	0	0	-inf	0	0	-inf	28	28	100.32576641018191	0	0	-inf	9	9	109.28921741099794	11	11	81.76254806806041	species	uncultured bacterium EB2
1348857	0	0	-inf	0	0	-inf	0	0	-inf	0	0	-inf	12	12	154.85248089173038	0	0	-inf	0	0	-inf	0	0	-inf	0	0	-inf	0	0	-inf	0	0	-inf	0	0	-inf	0	0	-inf	16	16	143.22413848589233	0	0	-inf	0	0	-inf	0	0	-inf	0	0	-inf	0	0	-inf	0	0	-inf	0	0	-inf	7	7	173.22941377413767	0	0	-inf	0	0	-inf	0	0	-inf	0	0	-inf	6	6	152.8984630343603	0	0	-inf	species	uncultured bacterium EB4
1348858	0	0	-inf	0	0	-inf	0	0	-inf	0	0	-inf	0	0	-inf	0	0	-inf	0	0	-inf	0	0	-inf	0	0	-inf	0	0	-inf	0	0	-inf	0	0	-inf	0	0	-inf	0	0	-inf	0	0	-inf	0	0	-inf	0	0	-inf	0	0	-inf	0	0	-inf	0	0	-inf	0	0	-inf	0	0	-inf	0	0	-inf	0	0	-inf	8	8	80.0091911409542	0	0	-inf	0	0	-inf	7	7	69.35129492311466	species	uncultured bacterium EB5
1393433	0	0	-inf	0	0	-inf	0	0	-inf	0	0	-inf	0	0	-inf	0	0	-inf	0	0	-inf	0	0	-inf	0	0	-inf	0	0	-inf	0	0	-inf	0	0	-inf	6	6	138.61533130155726	0	0	-inf	0	0	-inf	0	0	-inf	0	0	-inf	0	0	-inf	0	0	-inf	0	0	-inf	0	0	-inf	0	0	-inf	0	0	-inf	0	0	-inf	0	0	-inf	0	0	-inf	0	0	-inf	0	0	-inf	species	uncultured bacterium Contig1474_n_1484_cl
1393435	0	0	-inf	6	6	52.944841259718686	0	0	-inf	0	0	-inf	0	0	-inf	0	0	-inf	0	0	-inf	0	0	-inf	0	0	-inf	0	0	-inf	0	0	-inf	6	6	53.585014895905644	0	0	-inf	6	6	54.96711919548828	0	0	-inf	0	0	-inf	0	0	-inf	0	0	-inf	0	0	-inf	0	0	-inf	0	0	-inf	0	0	-inf	0	0	-inf	0	0	-inf	0	0	-inf	0	0	-inf	0	0	-inf	0	0	-inf	species	uncultured bacterium Contig1480
1393449	0	0	-inf	0	0	-inf	20	20	49.21507276472913	24	24	50.9917647986484	0	0	-inf	0	0	-inf	22	22	47.3868223186422	35	35	50.25144280020556	0	0	-inf	18	18	47.75912589828944	18	18	49.432015823903654	0	0	-inf	0	0	-inf	0	0	-inf	0	0	-inf	0	0	-inf	0	0	-inf	0	0	-inf	32	32	49.8164143637606	0	0	-inf	0	0	-inf	0	0	-inf	0	0	-inf	0	0	-inf	0	0	-inf	0	0	-inf	0	0	-inf	0	0	-inf	species	uncultured bacterium Contig1529
1393450	0	0	-inf	0	0	-inf	0	0	-inf	0	0	-inf	0	0	-inf	0	0	-inf	0	0	-inf	9	9	47.09509698064367	0	0	-inf	8	8	52.62933320453711	0	0	-inf	0	0	-inf	0	0	-inf	0	0	-inf	0	0	-inf	0	0	-inf	0	0	-inf	16	16	47.14524457860907	0	0	-inf	0	0	-inf	0	0	-inf	0	0	-inf	0	0	-inf	0	0	-inf	0	0	-inf	0	0	-inf	0	0	-inf	0	0	-inf	species	uncultured bacterium Contig1532b
1393462	0	0	-inf	0	0	-inf	0	0	-inf	0	0	-inf	0	0	-inf	0	0	-inf	0	0	-inf	0	0	-inf	7	7	46.307993434387306	0	0	-inf	0	0	-inf	0	0	-inf	0	0	-inf	7	7	56.84267076705441	0	0	-inf	0	0	-inf	0	0	-inf	0	0	-inf	0	0	-inf	10	10	50.61329890287333	0	0	-inf	0	0	-inf	0	0	-inf	0	0	-inf	0	0	-inf	0	0	-inf	0	0	-inf	0	0	-inf	species	uncultured bacterium Contig1586
1393469	0	0	-inf	0	0	-inf	0	0	-inf	0	0	-inf	0	0	-inf	0	0	-inf	0	0	-inf	0	0	-inf	0	0	-inf	0	0	-inf	0	0	-inf	0	0	-inf	0	0	-inf	0	0	-inf	0	0	-inf	0	0	-inf	0	0	-inf	0	0	-inf	0	0	-inf	8	8	43.20729106236562	0	0	-inf	0	0	-inf	0	0	-inf	0	0	-inf	0	0	-inf	0	0	-inf	7	7	50.0	0	0	-inf	species	uncultured bacterium Contig160
1393470	0	0	-inf	0	0	-inf	0	0	-inf	0	0	-inf	0	0	-inf	0	0	-inf	0	0	-inf	0	0	-inf	0	0	-inf	0	0	-inf	0	0	-inf	0	0	-inf	0	0	-inf	0	0	-inf	0	0	-inf	0	0	-inf	0	0	-inf	0	0	-inf	0	0	-inf	7	7	61.66268272677194	0	0	-inf	0	0	-inf	0	0	-inf	0	0	-inf	0	0	-inf	0	0	-inf	0	0	-inf	0	0	-inf	species	uncultured bacterium Contig1604
1393509	0	0	-inf	0	0	-inf	0	0	-inf	0	0	-inf	0	0	-inf	0	0	-inf	0	0	-inf	0	0	-inf	0	0	-inf	0	0	-inf	0	0	-inf	0	0	-inf	6	6	44.5	0	0	-inf	0	0	-inf	0	0	-inf	0	0	-inf	0	0	-inf	0	0	-inf	0	0	-inf	0	0	-inf	0	0	-inf	0	0	-inf	0	0	-inf	0	0	-inf	0	0	-inf	0	0	-inf	0	0	-inf	species	uncultured bacterium Contig1767
1393515	0	0	-inf	0	0	-inf	0	0	-inf	0	0	-inf	0	0	-inf	0	0	-inf	7	7	54.01602619131826	0	0	-inf	0	0	-inf	0	0	-inf	0	0	-inf	0	0	-inf	0	0	-inf	0	0	-inf	0	0	-inf	0	0	-inf	0	0	-inf	0	0	-inf	0	0	-inf	11	11	43.58976356532762	0	0	-inf	0	0	-inf	0	0	-inf	0	0	-inf	0	0	-inf	0	0	-inf	0	0	-inf	0	0	-inf	species	uncultured bacterium Contig1777_n_1791_cl
1393566	6	6	46.66900173020917	0	0	-inf	0	0	-inf	0	0	-inf	0	0	-inf	0	0	-inf	0	0	-inf	0	0	-inf	0	0	-inf	0	0	-inf	0	0	-inf	0	0	-inf	0	0	-inf	0	0	-inf	0	0	-inf	0	0	-inf	0	0	-inf	0	0	-inf	0	0	-inf	0	0	-inf	0	0	-inf	0	0	-inf	0	0	-inf	0	0	-inf	0	0	-inf	0	0	-inf	0	0	-inf	0	0	-inf	species	uncultured bacterium Contig394
1393647	55	55	43.62811207238731	0	0	-inf	0	0	-inf	0	0	-inf	0	0	-inf	52	52	47.46667231083189	21	21	44.30112933924902	0	0	-inf	26	26	47.671212206128494	0	0	-inf	0	0	-inf	0	0	-inf	36	36	43.54032718251873	0	0	-inf	0	0	-inf	0	0	-inf	29	29	44.494748009692266	0	0	-inf	0	0	-inf	0	0	-inf	0	0	-inf	0	0	-inf	0	0	-inf	66	66	43.29834550397547	0	0	-inf	0	0	-inf	0	0	-inf	0	0	-inf	species	uncultured bacterium Contigcl_1493
1393651	0	0	-inf	0	0	-inf	0	0	-inf	0	0	-inf	0	0	-inf	0	0	-inf	0	0	-inf	0	0	-inf	0	0	-inf	0	0	-inf	0	0	-inf	0	0	-inf	10	10	96.84194618171904	0	0	-inf	0	0	-inf	0	0	-inf	0	0	-inf	0	0	-inf	0	0	-inf	22	22	65.97057983991698	0	0	-inf	0	0	-inf	0	0	-inf	0	0	-inf	0	0	-inf	0	0	-inf	0	0	-inf	0	0	-inf	species	uncultured bacterium Contigcl_1542
1393662	6	6	72.1176763377412	0	0	-inf	0	0	-inf	0	0	-inf	0	0	-inf	20	20	79.759376457693	0	0	-inf	0	0	-inf	10	10	84.01026400624593	0	0	-inf	0	0	-inf	0	0	-inf	14	14	78.21232553285232	23	23	85.58388048725841	7	7	77.88602688696541	0	0	-inf	16	16	82.09072751292666	0	0	-inf	7	7	92.59867513603133	48	48	111.45545116886699	0	0	-inf	0	0	-inf	0	0	-inf	0	0	-inf	0	0	-inf	0	0	-inf	17	17	99.78955706538935	0	0	-inf	species	uncultured bacterium Contigcl_1787
1393670	0	0	-inf	0	0	-inf	0	0	-inf	0	0	-inf	0	0	-inf	0	0	-inf	0	0	-inf	0	0	-inf	0	0	-inf	0	0	-inf	0	0	-inf	0	0	-inf	6	6	63.87462097820202	6	6	73.1348270835906	0	0	-inf	0	0	-inf	0	0	-inf	0	0	-inf	0	0	-inf	0	0	-inf	0	0	-inf	0	0	-inf	0	0	-inf	0	0	-inf	0	0	-inf	0	0	-inf	0	0	-inf	0	0	-inf	species	uncultured bacterium Contigcl_30
1471933	0	0	-inf	0	0	-inf	0	0	-inf	0	0	-inf	0	0	-inf	7	7	55.85476653723641	0	0	-inf	0	0	-inf	0	0	-inf	0	0	-inf	0	0	-inf	0	0	-inf	0	0	-inf	10	10	46.970445311384815	0	0	-inf	0	0	-inf	0	0	-inf	0	0	-inf	0	0	-inf	0	0	-inf	0	0	-inf	0	0	-inf	0	0	-inf	0	0	-inf	0	0	-inf	0	0	-inf	15	15	59.90134724887783	0	0	-inf	species	uncultured bacterium DCM004Kan06
1478074	66	66	42.987396913148785	0	0	-inf	0	0	-inf	0	0	-inf	0	0	-inf	69	69	49.55561870301513	17	17	43.476209841516145	0	0	-inf	46	46	50.124525608477356	0	0	-inf	0	0	-inf	0	0	-inf	98	98	43.07633364944139	0	0	-inf	0	0	-inf	0	0	-inf	48	48	42.38980502947899	0	0	-inf	0	0	-inf	0	0	-inf	0	0	-inf	0	0	-inf	0	0	-inf	92	92	42.38887801212211	0	0	-inf	0	0	-inf	0	0	-inf	0	0	-inf	species	uncultured bacterium fosmid pJB92C9
1489281	0	0	-inf	0	0	-inf	0	0	-inf	0	0	-inf	0	0	-inf	0	0	-inf	12	12	44.295154996412464	0	0	-inf	0	0	-inf	0	0	-inf	0	0	-inf	0	0	-inf	0	0	-inf	0	0	-inf	0	0	-inf	0	0	-inf	0	0	-inf	0	0	-inf	0	0	-inf	0	0	-inf	0	0	-inf	0	0	-inf	0	0	-inf	10	10	46.829042720161866	0	0	-inf	0	0	-inf	0	0	-inf	0	0	-inf	species	uncultured bacterium Ad_087_C16_contig1
1489290	123	123	44.5043052884846	6	6	55.39666399122797	0	0	-inf	0	0	-inf	0	0	-inf	115	115	45.387899974198504	41	41	44.4437888017592	0	0	-inf	76	76	46.80554192402193	0	0	-inf	14	14	42.13154102356791	8	8	55.156280301532334	72	72	43.468078023084466	0	0	-inf	0	0	-inf	0	0	-inf	103	103	44.03928079237555	0	0	-inf	0	0	-inf	0	0	-inf	0	0	-inf	0	0	-inf	0	0	-inf	128	128	44.93853808356733	0	0	-inf	0	0	-inf	0	0	-inf	0	0	-inf	species	uncultured bacterium Lq_025_E06
1489298	0	0	-inf	0	0	-inf	9	9	43.45177968644246	17	17	42.43655036690056	0	0	-inf	0	0	-inf	11	11	44.29659883213407	13	13	45.14406284286555	0	0	-inf	21	21	50.254603971844986	17	17	43.9963457622037	0	0	-inf	0	0	-inf	0	0	-inf	8	8	54.855970388562795	0	0	-inf	0	0	-inf	15	15	50.73981350502982	19	19	44.36992681207319	0	0	-inf	0	0	-inf	0	0	-inf	0	0	-inf	0	0	-inf	0	0	-inf	0	0	-inf	0	0	-inf	0	0	-inf	species	uncultured bacterium Ad_113_I18_contig2
1489305	76	76	49.50130335733704	0	0	-inf	0	0	-inf	0	0	-inf	0	0	-inf	52	52	48.550937189069636	26	26	47.66689051709958	6	6	54.090087909807885	21	21	46.62542135532863	7	7	47.534585210445776	11	11	51.43492216996332	10	10	43.3739905542907	50	50	49.25141232558755	0	0	-inf	0	0	-inf	0	0	-inf	43	43	48.991578400786125	0	0	-inf	0	0	-inf	0	0	-inf	0	0	-inf	0	0	-inf	0	0	-inf	124	124	49.46128001187907	0	0	-inf	0	0	-inf	0	0	-inf	0	0	-inf	species	uncultured bacterium Ad_143_A19
1623959	10	10	75.2634559672906	0	0	-inf	0	0	-inf	0	0	-inf	0	0	-inf	0	0	-inf	0	0	-inf	0	0	-inf	0	0	-inf	0	0	-inf	0	0	-inf	0	0	-inf	0	0	-inf	0	0	-inf	0	0	-inf	0	0	-inf	7	7	76.72404979888064	0	0	-inf	0	0	-inf	0	0	-inf	0	0	-inf	0	0	-inf	0	0	-inf	14	14	70.07374905651632	0	0	-inf	0	0	-inf	0	0	-inf	0	0	-inf	species	uncultured bacterium BD_contig00270
1624640	17	17	57.443599840262	0	0	-inf	0	0	-inf	0	0	-inf	0	0	-inf	10	10	53.27668646945417	0	0	-inf	0	0	-inf	0	0	-inf	0	0	-inf	0	0	-inf	0	0	-inf	23	23	51.94589879793589	0	0	-inf	0	0	-inf	0	0	-inf	11	11	56.32395380554913	0	0	-inf	0	0	-inf	0	0	-inf	0	0	-inf	0	0	-inf	0	0	-inf	31	31	53.12985959481635	0	0	-inf	0	0	-inf	0	0	-inf	0	0	-inf	species	uncultured bacterium BD_contig00951
1624753	0	0	-inf	0	0	-inf	0	0	-inf	0	0	-inf	0	0	-inf	0	0	-inf	0	0	-inf	0	0	-inf	6	6	50.86514940749277	0	0	-inf	0	0	-inf	7	7	50.05352500615479	0	0	-inf	0	0	-inf	0	0	-inf	0	0	-inf	0	0	-inf	0	0	-inf	0	0	-inf	0	0	-inf	0	0	-inf	0	0	-inf	0	0	-inf	0	0	-inf	0	0	-inf	0	0	-inf	0	0	-inf	0	0	-inf	species	uncultured bacterium BD_contig01064
1625794	6	6	68.3498366953863	0	0	-inf	0	0	-inf	0	0	-inf	0	0	-inf	16	16	69.31026589751077	0	0	-inf	0	0	-inf	9	9	86.40944587754852	0	0	-inf	0	0	-inf	0	0	-inf	0	0	-inf	0	0	-inf	0	0	-inf	0	0	-inf	0	0	-inf	0	0	-inf	0	0	-inf	0	0	-inf	0	0	-inf	0	0	-inf	0	0	-inf	11	11	60.27991064080256	0	0	-inf	0	0	-inf	0	0	-inf	0	0	-inf	species	uncultured bacterium BD_contig02105
1626640	0	0	-inf	0	0	-inf	0	0	-inf	0	0	-inf	0	0	-inf	0	0	-inf	13	13	128.21723711707315	0	0	-inf	0	0	-inf	0	0	-inf	0	0	-inf	0	0	-inf	0	0	-inf	0	0	-inf	0	0	-inf	0	0	-inf	0	0	-inf	0	0	-inf	0	0	-inf	0	0	-inf	0	0	-inf	0	0	-inf	0	0	-inf	0	0	-inf	0	0	-inf	0	0	-inf	0	0	-inf	0	0	-inf	species	uncultured bacterium BD_contig02951
1626881	0	0	-inf	0	0	-inf	0	0	-inf	0	0	-inf	0	0	-inf	0	0	-inf	0	0	-inf	0	0	-inf	0	0	-inf	0	0	-inf	0	0	-inf	0	0	-inf	0	0	-inf	0	0	-inf	0	0	-inf	0	0	-inf	0	0	-inf	0	0	-inf	0	0	-inf	0	0	-inf	20	20	60.240559159102155	0	0	-inf	0	0	-inf	0	0	-inf	14	14	60.843655941574504	0	0	-inf	0	0	-inf	0	0	-inf	species	uncultured bacterium BD_contig03192
1626948	0	0	-inf	6	6	41.755676799310734	0	0	-inf	7	7	43.00379808978571	0	0	-inf	0	0	-inf	9	9	41.63541695277135	8	8	43.73639659890391	0	0	-inf	14	14	41.68105886638971	15	15	42.159237836830194	9	9	42.74335140716162	0	0	-inf	0	0	-inf	0	0	-inf	0	0	-inf	0	0	-inf	8	8	41.92224133986244	18	18	41.66441238235156	0	0	-inf	7	7	48.96342622661752	0	0	-inf	0	0	-inf	0	0	-inf	0	0	-inf	0	0	-inf	0	0	-inf	0	0	-inf	species	uncultured bacterium BD_contig03259
1701349	0	0	-inf	0	0	-inf	0	0	-inf	0	0	-inf	0	0	-inf	0	0	-inf	0	0	-inf	0	0	-inf	0	0	-inf	0	0	-inf	0	0	-inf	0	0	-inf	0	0	-inf	0	0	-inf	0	0	-inf	0	0	-inf	0	0	-inf	0	0	-inf	0	0	-inf	0	0	-inf	0	0	-inf	0	0	-inf	0	0	-inf	15	15	158.5124905697056	176	176	157.15724425398668	0	0	-inf	0	0	-inf	0	0	-inf	species	uncultured bacterium 10o08
1701350	0	0	-inf	0	0	-inf	0	0	-inf	0	0	-inf	0	0	-inf	0	0	-inf	0	0	-inf	0	0	-inf	0	0	-inf	0	0	-inf	0	0	-inf	0	0	-inf	0	0	-inf	0	0	-inf	0	0	-inf	0	0	-inf	0	0	-inf	0	0	-inf	0	0	-inf	0	0	-inf	0	0	-inf	0	0	-inf	0	0	-inf	0	0	-inf	17	17	171.5469095460647	0	0	-inf	0	0	-inf	0	0	-inf	species	uncultured bacterium 15d03
1701352	0	0	-inf	0	0	-inf	7	7	151.32559523762535	7	7	139.14841065311896	0	0	-inf	0	0	-inf	0	0	-inf	0	0	-inf	0	0	-inf	6	6	157.40656760202816	8	8	142.95844733157918	0	0	-inf	0	0	-inf	0	0	-inf	0	0	-inf	0	0	-inf	0	0	-inf	0	0	-inf	10	10	148.47655457757696	0	0	-inf	0	0	-inf	0	0	-inf	0	0	-inf	0	0	-inf	0	0	-inf	0	0	-inf	0	0	-inf	0	0	-inf	species	uncultured bacterium 16f15
1701354	0	0	-inf	112	112	143.49727383088478	128	128	146.02223791149197	132	132	150.96056409678602	255	255	145.43853681812507	0	0	-inf	6	6	143.24753510857988	10	10	128.72389083436298	0	0	-inf	6	6	143.68832177079403	0	0	-inf	0	0	-inf	0	0	-inf	19	19	127.77139894156025	0	0	-inf	0	0	-inf	0	0	-inf	0	0	-inf	16	16	134.42932608034874	0	0	-inf	0	0	-inf	257	257	151.30293389528467	0	0	-inf	0	0	-inf	136	136	147.63725469698562	0	0	-inf	0	0	-inf	0	0	-inf	species	uncultured bacterium 1i11
1701355	0	0	-inf	0	0	-inf	0	0	-inf	0	0	-inf	0	0	-inf	0	0	-inf	0	0	-inf	0	0	-inf	0	0	-inf	0	0	-inf	0	0	-inf	0	0	-inf	0	0	-inf	0	0	-inf	0	0	-inf	0	0	-inf	0	0	-inf	0	0	-inf	0	0	-inf	0	0	-inf	0	0	-inf	0	0	-inf	0	0	-inf	8	8	154.7865941951468	17	17	167.64088955071236	0	0	-inf	0	0	-inf	0	0	-inf	species	uncultured bacterium 21f12
1701356	0	0	-inf	55	55	136.29212115783395	61	61	131.30352294373952	75	75	133.12771761223155	198	198	134.72805766658882	0	0	-inf	0	0	-inf	6	6	146.0679510630207	0	0	-inf	0	0	-inf	0	0	-inf	0	0	-inf	0	0	-inf	67	67	138.83431136198135	0	0	-inf	0	0	-inf	0	0	-inf	0	0	-inf	19	19	141.94162426218222	0	0	-inf	0	0	-inf	144	144	139.7587255195193	0	0	-inf	0	0	-inf	81	81	138.87135341884874	0	0	-inf	0	0	-inf	0	0	-inf	species	uncultured bacterium 22g15
1701357	0	0	-inf	0	0	-inf	0	0	-inf	0	0	-inf	10	10	141.5586209336282	0	0	-inf	0	0	-inf	0	0	-inf	0	0	-inf	0	0	-inf	0	0	-inf	0	0	-inf	0	0	-inf	14	14	146.82106206307427	0	0	-inf	14	14	135.55128376949352	0	0	-inf	0	0	-inf	0	0	-inf	0	0	-inf	0	0	-inf	0	0	-inf	11	11	138.1818181818182	0	0	-inf	78	78	113.06252639462588	0	0	-inf	7	7	137.45572345235604	0	0	-inf	species	uncultured bacterium 24i11
1701358	0	0	-inf	13	13	100.96013106656545	16	16	99.17950860933585	13	13	115.25831179968965	37	37	110.92135652812803	0	0	-inf	0	0	-inf	0	0	-inf	0	0	-inf	0	0	-inf	0	0	-inf	0	0	-inf	0	0	-inf	0	0	-inf	0	0	-inf	0	0	-inf	0	0	-inf	0	0	-inf	0	0	-inf	0	0	-inf	0	0	-inf	34	34	111.45858959829052	0	0	-inf	37	37	135.1454599612537	1437	1437	136.84911239257852	0	0	-inf	9	9	126.15036704915639	0	0	-inf	species	uncultured bacterium 25H09
1701359	0	0	-inf	15	15	90.35239571414301	26	26	91.6987684196978	0	0	-inf	31	31	89.01093891279476	0	0	-inf	0	0	-inf	0	0	-inf	0	0	-inf	0	0	-inf	0	0	-inf	0	0	-inf	0	0	-inf	620	620	79.5067643816472	79	79	92.81060274109893	0	0	-inf	0	0	-inf	0	0	-inf	0	0	-inf	0	0	-inf	0	0	-inf	33	33	87.93479005547643	0	0	-inf	9	9	98.9057634153182	22	22	82.78644408630026	0	0	-inf	8	8	122.21813368659518	1142	1142	91.49929388854146	species	uncultured bacterium 2M03
1701361	0	0	-inf	0	0	-inf	0	0	-inf	0	0	-inf	0	0	-inf	0	0	-inf	0	0	-inf	0	0	-inf	0	0	-inf	0	0	-inf	0	0	-inf	0	0	-inf	0	0	-inf	0	0	-inf	0	0	-inf	12	12	100.59290066902044	0	0	-inf	0	0	-inf	0	0	-inf	0	0	-inf	0	0	-inf	0	0	-inf	13	13	101.66151559201386	0	0	-inf	7	7	100.21672298373035	0	0	-inf	0	0	-inf	0	0	-inf	species	uncultured bacterium 31i10b
1701363	0	0	-inf	23	23	155.91274768278475	25	25	154.41476109888876	26	26	153.19789640021853	49	49	152.18162394333524	0	0	-inf	0	0	-inf	0	0	-inf	0	0	-inf	0	0	-inf	0	0	-inf	0	0	-inf	0	0	-inf	0	0	-inf	0	0	-inf	0	0	-inf	0	0	-inf	0	0	-inf	0	0	-inf	0	0	-inf	0	0	-inf	57	57	162.667842631916	0	0	-inf	0	0	-inf	35	35	159.26590533916774	0	0	-inf	0	0	-inf	0	0	-inf	species	uncultured bacterium 33g04
1701365	0	0	-inf	62	62	148.927112246045	78	78	150.80244965887476	73	73	138.89581653472072	174	174	142.95335009317253	0	0	-inf	0	0	-inf	8	8	122.57766425981416	0	0	-inf	6	6	126.19970467454165	0	0	-inf	0	0	-inf	0	0	-inf	0	0	-inf	0	0	-inf	0	0	-inf	0	0	-inf	0	0	-inf	0	0	-inf	0	0	-inf	0	0	-inf	122	122	149.36340675403076	0	0	-inf	0	0	-inf	70	70	144.3651213109516	0	0	-inf	0	0	-inf	10	10	157.42601881823884	species	uncultured bacterium 35i19
1701366	0	0	-inf	0	0	-inf	0	0	-inf	0	0	-inf	0	0	-inf	0	0	-inf	0	0	-inf	0	0	-inf	0	0	-inf	0	0	-inf	0	0	-inf	0	0	-inf	0	0	-inf	0	0	-inf	0	0	-inf	0	0	-inf	0	0	-inf	0	0	-inf	8	8	157.1601970581805	0	0	-inf	0	0	-inf	0	0	-inf	0	0	-inf	0	0	-inf	0	0	-inf	0	0	-inf	0	0	-inf	0	0	-inf	species	uncultured bacterium 37b14
1701368	0	0	-inf	0	0	-inf	0	0	-inf	0	0	-inf	0	0	-inf	0	0	-inf	0	0	-inf	0	0	-inf	0	0	-inf	0	0	-inf	0	0	-inf	0	0	-inf	0	0	-inf	0	0	-inf	0	0	-inf	0	0	-inf	0	0	-inf	0	0	-inf	0	0	-inf	0	0	-inf	0	0	-inf	0	0	-inf	0	0	-inf	0	0	-inf	8	8	133.37750808520227	19	19	148.8476183764477	0	0	-inf	0	0	-inf	species	uncultured bacterium 3b03
1701369	0	0	-inf	40	40	114.84819022532788	16	16	109.70426209753658	14	14	113.66874988372001	43	43	112.7598946659633	0	0	-inf	0	0	-inf	13	13	130.40230048852294	26	26	122.14892106903598	25	25	126.0278276594251	0	0	-inf	28	28	104.34567671704666	13	13	103.26555100706673	741	741	105.88772416560982	329	329	123.9077464700211	0	0	-inf	0	0	-inf	11	11	128.75370517215117	0	0	-inf	14	14	136.92324637599094	9	9	49.07378178779066	34	34	111.36925089291827	0	0	-inf	29	29	120.75495073312062	40	40	108.84603485194943	26	26	117.52787254742987	7	7	103.58013299766579	839	839	101.81084259903814	species	uncultured bacterium 3e18
1701370	0	0	-inf	0	0	-inf	0	0	-inf	0	0	-inf	0	0	-inf	0	0	-inf	0	0	-inf	8	8	126.84171552851002	6	6	140.80846583623568	0	0	-inf	0	0	-inf	0	0	-inf	0	0	-inf	0	0	-inf	0	0	-inf	9	9	116.10078589117423	0	0	-inf	9	9	116.29400468198125	0	0	-inf	0	0	-inf	0	0	-inf	0	0	-inf	12	12	108.76099807886689	0	0	-inf	25	25	91.83556522648502	0	0	-inf	0	0	-inf	0	0	-inf	species	uncultured bacterium 40k7
1701371	0	0	-inf	6	6	91.6666664531141	7	7	69.7515029875551	9	9	76.90765456597323	25	25	91.47641972118565	0	0	-inf	0	0	-inf	0	0	-inf	0	0	-inf	0	0	-inf	0	0	-inf	0	0	-inf	0	0	-inf	365	365	88.6547177656931	59	59	83.92270535575753	0	0	-inf	0	0	-inf	0	0	-inf	0	0	-inf	0	0	-inf	0	0	-inf	23	23	88.04299269325014	0	0	-inf	0	0	-inf	13	13	82.15990984618787	0	0	-inf	6	6	56.05410196412533	749	749	90.1036846567143	species	uncultured bacterium 4L05
1701372	0	0	-inf	0	0	-inf	0	0	-inf	7	7	164.30848734775861	11	11	146.4992400032373	0	0	-inf	0	0	-inf	0	0	-inf	0	0	-inf	0	0	-inf	0	0	-inf	0	0	-inf	0	0	-inf	27	27	130.1957944505299	0	0	-inf	0	0	-inf	0	0	-inf	0	0	-inf	0	0	-inf	0	0	-inf	0	0	-inf	0	0	-inf	0	0	-inf	0	0	-inf	0	0	-inf	0	0	-inf	0	0	-inf	0	0	-inf	species	uncultured bacterium 4h09
1701373	0	0	-inf	0	0	-inf	0	0	-inf	0	0	-inf	0	0	-inf	0	0	-inf	0	0	-inf	0	0	-inf	0	0	-inf	0	0	-inf	0	0	-inf	0	0	-inf	0	0	-inf	0	0	-inf	0	0	-inf	0	0	-inf	0	0	-inf	0	0	-inf	0	0	-inf	0	0	-inf	0	0	-inf	0	0	-inf	0	0	-inf	0	0	-inf	50	50	165.09298818751074	0	0	-inf	0	0	-inf	0	0	-inf	species	uncultured bacterium 8j18
1701381	0	0	-inf	0	0	-inf	0	0	-inf	0	0	-inf	0	0	-inf	0	0	-inf	0	0	-inf	0	0	-inf	0	0	-inf	0	0	-inf	0	0	-inf	0	0	-inf	0	0	-inf	16	16	86.29698661780638	0	0	-inf	0	0	-inf	0	0	-inf	0	0	-inf	0	0	-inf	0	0	-inf	0	0	-inf	0	0	-inf	0	0	-inf	0	0	-inf	0	0	-inf	0	0	-inf	0	0	-inf	43	43	104.23233143504739	species	uncultured bacterium Cbeg14__1
1701382	0	0	-inf	0	0	-inf	0	0	-inf	0	0	-inf	0	0	-inf	0	0	-inf	0	0	-inf	0	0	-inf	0	0	-inf	0	0	-inf	0	0	-inf	0	0	-inf	0	0	-inf	11	11	99.12037695901823	0	0	-inf	0	0	-inf	0	0	-inf	0	0	-inf	0	0	-inf	0	0	-inf	0	0	-inf	0	0	-inf	0	0	-inf	0	0	-inf	0	0	-inf	0	0	-inf	0	0	-inf	15	15	101.07433135638126	species	uncultured bacterium Cbeg15
1701386	0	0	-inf	0	0	-inf	0	0	-inf	0	0	-inf	0	0	-inf	0	0	-inf	0	0	-inf	0	0	-inf	0	0	-inf	0	0	-inf	0	0	-inf	0	0	-inf	0	0	-inf	25	25	62.731394192374914	6	6	51.44715176807328	0	0	-inf	0	0	-inf	0	0	-inf	0	0	-inf	0	0	-inf	0	0	-inf	0	0	-inf	0	0	-inf	0	0	-inf	0	0	-inf	0	0	-inf	0	0	-inf	50	50	71.85793898457311	species	uncultured bacterium Cbeg5
1781509	0	0	-inf	0	0	-inf	0	0	-inf	0	0	-inf	0	0	-inf	0	0	-inf	0	0	-inf	0	0	-inf	0	0	-inf	0	0	-inf	0	0	-inf	0	0	-inf	0	0	-inf	0	0	-inf	0	0	-inf	0	0	-inf	0	0	-inf	0	0	-inf	0	0	-inf	0	0	-inf	0	0	-inf	0	0	-inf	0	0	-inf	0	0	-inf	0	0	-inf	0	0	-inf	18	18	43.516852137930805	0	0	-inf	species	uncultured bacterium gwd2_scaffold_533
1805580	0	0	-inf	0	0	-inf	0	0	-inf	0	0	-inf	0	0	-inf	0	0	-inf	6	6	81.11294009700427	0	0	-inf	0	0	-inf	0	0	-inf	0	0	-inf	0	0	-inf	0	0	-inf	0	0	-inf	0	0	-inf	0	0	-inf	0	0	-inf	0	0	-inf	0	0	-inf	0	0	-inf	0	0	-inf	0	0	-inf	0	0	-inf	0	0	-inf	0	0	-inf	0	0	-inf	0	0	-inf	0	0	-inf	species	uncultured bacterium IN-02
1805583	0	0	-inf	0	0	-inf	0	0	-inf	0	0	-inf	0	0	-inf	0	0	-inf	0	0	-inf	0	0	-inf	0	0	-inf	0	0	-inf	0	0	-inf	0	0	-inf	0	0	-inf	0	0	-inf	14	14	106.31946349633634	0	0	-inf	0	0	-inf	0	0	-inf	0	0	-inf	0	0	-inf	0	0	-inf	0	0	-inf	0	0	-inf	0	0	-inf	0	0	-inf	0	0	-inf	0	0	-inf	0	0	-inf	species	uncultured bacterium IN-05
49928	85	8	99.98467453790698	366	7	121.45147538235081	678	7	121.22644861675269	736	9	128.72888942116472	373	8	136.32070111304444	60	8	86.13781774948546	617	6	117.39485376701681	845	12	119.9671073902721	225	12	109.18362709475117	640	17	121.03120428236089	680	9	121.2173795957418	315	5	109.77128029325834	159	7	105.53005794107676	9529	19	119.03032838116651	115	13	103.79388820980292	29	20	109.03411002565635	31	6	57.25071314389647	123	12	113.35754937632483	820	8	116.49672178830882	1514	8	126.25112170047423	162	17	98.50484436814108	368	13	139.63838001092296	37	21	107.96145490313691	121	5	106.52665838104204	2471	42	121.99812506693046	2082	14	107.06236268110347	3276	8	138.00216854016935	1664	22	122.68590579167144	no_rank	unclassified Bacteria
2355	0	0	-inf	0	0	-inf	0	0	-inf	0	0	-inf	0	0	-inf	0	0	-inf	0	0	-inf	0	0	-inf	0	0	-inf	0	0	-inf	0	0	-inf	0	0	-inf	0	0	-inf	0	0	-inf	0	0	-inf	0	0	-inf	0	0	-inf	0	0	-inf	0	0	-inf	0	0	-inf	63	63	83.59124990089404	0	0	-inf	0	0	-inf	0	0	-inf	261	261	88.09017749848546	468	468	92.83903094266039	0	0	-inf	9	9	98.81902313432472	species	unidentified bacterial endosymbiont
1869227	68	68	110.88327821957657	347	347	123.57854289480585	671	671	121.49478977111555	727	727	129.1362833785104	357	357	138.7001928145592	35	35	102.04828013556725	604	604	118.38857763691246	822	822	121.45939818233653	200	200	113.20721572595184	623	623	121.58526557349201	671	671	121.69627455769553	301	301	111.36195775607602	115	115	117.99634887439707	9510	9510	119.1111879028884	84	84	108.64361786140084	9	9	113.38988444485322	16	16	64.27325645801866	111	111	117.23407502595443	812	812	116.85160804663187	1495	1495	126.94138310057002	82	82	110.39425648169475	355	355	141.3357112649392	16	16	114.45520662402299	97	97	118.2414921684824	2159	2159	126.71030584509943	1600	1600	111.23765726438083	3253	3253	138.4762133657752	1633	1633	123.0643375889145	species	bacterium
2717699	0	0	-inf	12	12	81.90909044188682	0	0	-inf	0	0	-inf	8	8	66.64440071061011	8	8	77.64135188992114	7	7	63.13198307917874	11	11	68.38015147138536	13	13	90.49734524134858	0	0	-inf	0	0	-inf	9	9	75.48927662958428	37	37	74.52775464726477	0	0	-inf	18	18	88.73204381723589	0	0	-inf	0	0	-inf	0	0	-inf	0	0	-inf	11	11	72.80434210077294	0	0	-inf	0	0	-inf	0	0	-inf	0	0	-inf	9	9	65.61609305732063	0	0	-inf	15	15	63.093421528283294	0	0	-inf	species	bacterium BFN5
2829673	9	9	50.06672423680418	0	0	-inf	0	0	-inf	0	0	-inf	0	0	-inf	9	9	49.32936963209523	0	0	-inf	0	0	-inf	0	0	-inf	0	0	-inf	0	0	-inf	0	0	-inf	0	0	-inf	0	0	-inf	0	0	-inf	0	0	-inf	9	9	52.9333337924991	0	0	-inf	0	0	-inf	0	0	-inf	0	0	-inf	0	0	-inf	0	0	-inf	19	19	54.94231337598023	0	0	-inf	0	0	-inf	0	0	-inf	0	0	-inf	species	bacterium SCSIO 12643
57723	44	18	45.45559113058517	47	9	45.56310351019993	26	9	45.55905670271645	41	6	44.423302386978506	0	0	-inf	75	24	48.20317323570389	45	12	44.590490333226946	47	11	44.53264307329354	98	9	46.847671806644	44	5	47.35080696743889	29	7	45.55558288037981	61	3	45.484197551166986	71	7	49.122489324784816	31	10	48.27112720877168	22	4	52.45226789432256	0	0	-inf	24	12	48.33106662550594	21	9	47.17282928033834	37	6	45.501031182567374	99	20	47.71680639548492	15	7	45.48797268734559	0	0	-inf	0	0	-inf	33	8	48.82274743379775	36	10	48.157554743796695	6	6	41.43805812988675	31	5	49.27862575193173	0	0	-inf	phylum	Acidobacteria
57727	0	0	-inf	0	0	-inf	0	0	-inf	0	0	-inf	0	0	-inf	8	0	49.445129421985804	0	0	-inf	0	0	-inf	7	0	49.027994213270475	0	0	-inf	0	0	-inf	0	0	-inf	0	0	-inf	0	0	-inf	0	0	-inf	0	0	-inf	0	0	-inf	0	0	-inf	0	0	-inf	0	0	-inf	0	0	-inf	0	0	-inf	0	0	-inf	0	0	-inf	0	0	-inf	0	0	-inf	0	0	-inf	0	0	-inf	no_rank	environmental samples
171953	0	0	-inf	0	0	-inf	0	0	-inf	0	0	-inf	0	0	-inf	8	8	49.445129421985804	0	0	-inf	0	0	-inf	7	7	49.027994213270475	0	0	-inf	0	0	-inf	0	0	-inf	0	0	-inf	0	0	-inf	0	0	-inf	0	0	-inf	0	0	-inf	0	0	-inf	0	0	-inf	0	0	-inf	0	0	-inf	0	0	-inf	0	0	-inf	0	0	-inf	0	0	-inf	0	0	-inf	0	0	-inf	0	0	-inf	species	uncultured Acidobacteria bacterium
204432	26	3	45.39079513845389	31	2	46.17435156242897	17	0	45.108692697820665	35	1	44.35980419330219	0	0	-inf	43	0	46.407599663662324	33	3	43.63593992600031	36	2	44.23386995360261	52	0	45.98689762575055	32	3	44.278127792151224	22	2	46.33350896832137	37	5	46.322144455925944	42	4	47.997668715378516	15	3	46.234706695797364	12	5	53.44448872407725	0	0	-inf	12	2	43.32902934645164	12	1	44.22038056572959	31	3	45.47103480296523	68	0	48.478707172291244	8	0	46.872844507162114	0	0	-inf	0	0	-inf	18	5	52.70374715092589	18	1	48.96729194275238	0	0	-inf	18	3	50.29297771321089	0	0	-inf	class	Acidobacteriia
204433	23	0	44.686658314419745	29	0	46.46223787707924	17	0	45.108692697820665	34	0	44.47462654831944	0	0	-inf	37	0	46.72012255523166	30	0	43.3364213106457	34	0	44.45350936263805	42	0	45.529244589128744	29	0	44.14002183449018	20	0	46.85056477476328	32	0	46.75754503500593	38	0	48.512196996470664	12	0	45.625700594011725	0	0	-inf	0	0	-inf	10	0	43.094835215741966	11	0	44.240415162614106	28	0	45.80721710328293	52	0	50.15300114718198	8	0	46.872844507162114	0	0	-inf	0	0	-inf	13	0	55.46316387450873	17	0	49.259485586443695	0	0	-inf	15	0	50.38507494364918	0	0	-inf	order	Acidobacteriales
204434	23	16	44.686658314419745	29	15	46.46223787707924	17	3	45.108692697820665	34	5	44.47462654831944	0	0	-inf	37	19	46.72012255523166	30	8	43.3364213106457	34	6	44.45350936263805	42	9	45.529244589128744	29	15	44.14002183449018	20	5	46.85056477476328	32	10	46.75754503500593	38	3	48.512196996470664	12	6	45.625700594011725	0	0	-inf	0	0	-inf	10	10	43.094835215741966	11	11	44.240415162614106	28	6	45.80721710328293	52	15	50.15300114718198	8	8	46.872844507162114	0	0	-inf	0	0	-inf	13	13	55.46316387450873	17	17	49.259485586443695	0	0	-inf	15	9	50.38507494364918	0	0	-inf	family	Acidobacteriaceae
33973	0	0	-inf	0	0	-inf	0	0	-inf	0	0	-inf	0	0	-inf	0	0	-inf	0	0	-inf	0	0	-inf	0	0	-inf	0	0	-inf	0	0	-inf	0	0	-inf	0	0	-inf	6	0	47.307401700618655	0	0	-inf	0	0	-inf	0	0	-inf	0	0	-inf	0	0	-inf	0	0	-inf	0	0	-inf	0	0	-inf	0	0	-inf	0	0	-inf	0	0	-inf	0	0	-inf	0	0	-inf	0	0	-inf	genus	Acidobacterium
33075	0	0	-inf	0	0	-inf	0	0	-inf	0	0	-inf	0	0	-inf	0	0	-inf	0	0	-inf	0	0	-inf	0	0	-inf	0	0	-inf	0	0	-inf	0	0	-inf	0	0	-inf	6	0	47.307401700618655	0	0	-inf	0	0	-inf	0	0	-inf	0	0	-inf	0	0	-inf	0	0	-inf	0	0	-inf	0	0	-inf	0	0	-inf	0	0	-inf	0	0	-inf	0	0	-inf	0	0	-inf	0	0	-inf	species	Acidobacterium capsulatum
240015	0	0	-inf	0	0	-inf	0	0	-inf	0	0	-inf	0	0	-inf	0	0	-inf	0	0	-inf	0	0	-inf	0	0	-inf	0	0	-inf	0	0	-inf	0	0	-inf	0	0	-inf	6	6	47.307401700618655	0	0	-inf	0	0	-inf	0	0	-inf	0	0	-inf	0	0	-inf	0	0	-inf	0	0	-inf	0	0	-inf	0	0	-inf	0	0	-inf	0	0	-inf	0	0	-inf	0	0	-inf	0	0	-inf	strain	Acidobacterium capsulatum ATCC 51196
388463	0	0	-inf	14	5	46.0954639018135	14	0	45.246486160234376	29	0	44.71734445810717	0	0	-inf	0	0	-inf	15	0	43.206933551720184	22	1	44.34435426403565	16	5	45.1709415460184	14	2	44.45681200330548	15	1	48.15533697520891	15	5	47.97173126327727	7	1	63.44569157816351	0	0	-inf	0	0	-inf	0	0	-inf	0	0	-inf	0	0	-inf	22	0	45.83265534648804	18	5	59.79637215488011	0	0	-inf	0	0	-inf	0	0	-inf	0	0	-inf	0	0	-inf	0	0	-inf	0	0	-inf	0	0	-inf	genus	Edaphobacter
1933044	0	0	-inf	0	0	-inf	0	0	-inf	0	0	-inf	0	0	-inf	0	0	-inf	0	0	-inf	0	0	-inf	0	0	-inf	0	0	-inf	0	0	-inf	0	0	-inf	6	6	65.15601247717849	0	0	-inf	0	0	-inf	0	0	-inf	0	0	-inf	0	0	-inf	0	0	-inf	13	13	65.21706884504245	0	0	-inf	0	0	-inf	0	0	-inf	0	0	-inf	0	0	-inf	0	0	-inf	0	0	-inf	0	0	-inf	species	Edaphobacter flagellatus
2637509	0	0	-inf	9	0	45.66784364639828	14	0	45.246486160234376	29	0	44.71734445810717	0	0	-inf	0	0	-inf	15	0	43.206933551720184	21	0	44.50360922898973	11	1	42.33087366425357	12	0	44.51142374915397	14	0	47.595003902009545	10	1	44.040944670778856	0	0	-inf	0	0	-inf	0	0	-inf	0	0	-inf	0	0	-inf	0	0	-inf	22	0	45.83265534648804	0	0	-inf	0	0	-inf	0	0	-inf	0	0	-inf	0	0	-inf	0	0	-inf	0	0	-inf	0	0	-inf	0	0	-inf	no_rank	unclassified Edaphobacter
2703788	0	0	-inf	9	9	45.66784364639828	14	14	45.246486160234376	29	29	44.71734445810717	0	0	-inf	0	0	-inf	15	15	43.206933551720184	21	21	44.50360922898973	10	10	42.51837661840736	12	12	44.51142374915397	14	14	47.595003902009545	9	9	44.489938523087616	0	0	-inf	0	0	-inf	0	0	-inf	0	0	-inf	0	0	-inf	0	0	-inf	22	22	45.83265534648804	0	0	-inf	0	0	-inf	0	0	-inf	0	0	-inf	0	0	-inf	0	0	-inf	0	0	-inf	0	0	-inf	0	0	-inf	species	Edaphobacter sp. 12200R-103
392733	0	0	-inf	0	0	-inf	0	0	-inf	0	0	-inf	0	0	-inf	0	0	-inf	0	0	-inf	6	0	44.7632675614355	10	2	46.32348612427329	0	0	-inf	0	0	-inf	7	1	46.80740051651558	8	8	43.08491653520349	0	0	-inf	0	0	-inf	0	0	-inf	0	0	-inf	0	0	-inf	0	0	-inf	0	0	-inf	0	0	-inf	0	0	-inf	0	0	-inf	0	0	-inf	0	0	-inf	0	0	-inf	0	0	-inf	0	0	-inf	genus	Terriglobus
392734	0	0	-inf	0	0	-inf	0	0	-inf	0	0	-inf	0	0	-inf	0	0	-inf	0	0	-inf	6	6	44.7632675614355	8	8	44.489407090715034	0	0	-inf	0	0	-inf	6	6	45.5089706448604	0	0	-inf	0	0	-inf	0	0	-inf	0	0	-inf	0	0	-inf	0	0	-inf	0	0	-inf	0	0	-inf	0	0	-inf	0	0	-inf	0	0	-inf	0	0	-inf	0	0	-inf	0	0	-inf	0	0	-inf	0	0	-inf	species	Terriglobus roseus
940557	0	0	-inf	0	0	-inf	0	0	-inf	0	0	-inf	0	0	-inf	9	3	47.237822390464025	7	7	43.262224257097515	0	0	-inf	7	7	44.77008650389843	0	0	-inf	0	0	-inf	0	0	-inf	12	3	45.87033053554831	0	0	-inf	0	0	-inf	0	0	-inf	0	0	-inf	0	0	-inf	0	0	-inf	0	0	-inf	0	0	-inf	0	0	-inf	0	0	-inf	0	0	-inf	0	0	-inf	0	0	-inf	6	6	44.0	0	0	-inf	genus	Granulicella
2621151	0	0	-inf	0	0	-inf	0	0	-inf	0	0	-inf	0	0	-inf	6	0	43.871452211457466	0	0	-inf	0	0	-inf	0	0	-inf	0	0	-inf	0	0	-inf	0	0	-inf	9	2	46.80995972155878	0	0	-inf	0	0	-inf	0	0	-inf	0	0	-inf	0	0	-inf	0	0	-inf	0	0	-inf	0	0	-inf	0	0	-inf	0	0	-inf	0	0	-inf	0	0	-inf	0	0	-inf	0	0	-inf	0	0	-inf	no_rank	unclassified Granulicella
2602070	0	0	-inf	0	0	-inf	0	0	-inf	0	0	-inf	0	0	-inf	6	6	43.871452211457466	0	0	-inf	0	0	-inf	0	0	-inf	0	0	-inf	0	0	-inf	0	0	-inf	7	7	44.42933803522387	0	0	-inf	0	0	-inf	0	0	-inf	0	0	-inf	0	0	-inf	0	0	-inf	0	0	-inf	0	0	-inf	0	0	-inf	0	0	-inf	0	0	-inf	0	0	-inf	0	0	-inf	0	0	-inf	0	0	-inf	species	Granulicella sp. WH15
2951993	7	0	44.0	0	0	-inf	0	0	-inf	0	0	-inf	0	0	-inf	9	0	44.27573004583853	0	0	-inf	0	0	-inf	0	0	-inf	0	0	-inf	0	0	-inf	0	0	-inf	8	0	45.788582233137674	0	0	-inf	0	0	-inf	0	0	-inf	0	0	-inf	0	0	-inf	0	0	-inf	19	0	46.28068655172321	0	0	-inf	0	0	-inf	0	0	-inf	0	0	-inf	0	0	-inf	0	0	-inf	0	0	-inf	0	0	-inf	genus	Alloacidobacterium
2763107	7	7	44.0	0	0	-inf	0	0	-inf	0	0	-inf	0	0	-inf	9	9	44.27573004583853	0	0	-inf	0	0	-inf	0	0	-inf	0	0	-inf	0	0	-inf	0	0	-inf	8	8	45.788582233137674	0	0	-inf	0	0	-inf	0	0	-inf	0	0	-inf	0	0	-inf	0	0	-inf	19	19	46.28068655172321	0	0	-inf	0	0	-inf	0	0	-inf	0	0	-inf	0	0	-inf	0	0	-inf	0	0	-inf	0	0	-inf	species	Alloacidobacterium dinghuense
332160	0	0	-inf	0	0	-inf	0	0	-inf	0	0	-inf	0	0	-inf	6	6	44.480375165651424	0	0	-inf	0	0	-inf	10	0	47.909040379562164	0	0	-inf	0	0	-inf	0	0	-inf	0	0	-inf	0	0	-inf	7	7	51.20635300286887	0	0	-inf	0	0	-inf	0	0	-inf	0	0	-inf	16	1	43.03725175389635	0	0	-inf	0	0	-inf	0	0	-inf	0	0	-inf	0	0	-inf	0	0	-inf	0	0	-inf	0	0	-inf	order	Bryobacterales
1962910	0	0	-inf	0	0	-inf	0	0	-inf	0	0	-inf	0	0	-inf	0	0	-inf	0	0	-inf	0	0	-inf	10	0	47.909040379562164	0	0	-inf	0	0	-inf	0	0	-inf	0	0	-inf	0	0	-inf	0	0	-inf	0	0	-inf	0	0	-inf	0	0	-inf	0	0	-inf	15	0	43.17306853748944	0	0	-inf	0	0	-inf	0	0	-inf	0	0	-inf	0	0	-inf	0	0	-inf	0	0	-inf	0	0	-inf	family	Bryobacteraceae
1649475	0	0	-inf	0	0	-inf	0	0	-inf	0	0	-inf	0	0	-inf	0	0	-inf	0	0	-inf	0	0	-inf	10	0	47.909040379562164	0	0	-inf	0	0	-inf	0	0	-inf	0	0	-inf	0	0	-inf	0	0	-inf	0	0	-inf	0	0	-inf	0	0	-inf	0	0	-inf	15	0	43.17306853748944	0	0	-inf	0	0	-inf	0	0	-inf	0	0	-inf	0	0	-inf	0	0	-inf	0	0	-inf	0	0	-inf	genus	Paludibaculum
1473598	0	0	-inf	0	0	-inf	0	0	-inf	0	0	-inf	0	0	-inf	0	0	-inf	0	0	-inf	0	0	-inf	10	10	47.909040379562164	0	0	-inf	0	0	-inf	0	0	-inf	0	0	-inf	0	0	-inf	0	0	-inf	0	0	-inf	0	0	-inf	0	0	-inf	0	0	-inf	15	15	43.17306853748944	0	0	-inf	0	0	-inf	0	0	-inf	0	0	-inf	0	0	-inf	0	0	-inf	0	0	-inf	0	0	-inf	species	Paludibaculum fermentans
305072	0	0	-inf	0	0	-inf	0	0	-inf	0	0	-inf	0	0	-inf	0	0	-inf	0	0	-inf	0	0	-inf	7	0	41.36073854869336	0	0	-inf	0	0	-inf	0	0	-inf	0	0	-inf	0	0	-inf	0	0	-inf	0	0	-inf	0	0	-inf	0	0	-inf	0	0	-inf	0	0	-inf	0	0	-inf	0	0	-inf	0	0	-inf	0	0	-inf	0	0	-inf	0	0	-inf	0	0	-inf	0	0	-inf	no_rank	unclassified Acidobacteria
1978231	0	0	-inf	0	0	-inf	0	0	-inf	0	0	-inf	0	0	-inf	0	0	-inf	0	0	-inf	0	0	-inf	7	7	41.36073854869336	0	0	-inf	0	0	-inf	0	0	-inf	0	0	-inf	0	0	-inf	0	0	-inf	0	0	-inf	0	0	-inf	0	0	-inf	0	0	-inf	0	0	-inf	0	0	-inf	0	0	-inf	0	0	-inf	0	0	-inf	0	0	-inf	0	0	-inf	0	0	-inf	0	0	-inf	species	Acidobacteria bacterium
533205	0	0	-inf	7	7	46.83365282852609	0	0	-inf	0	0	-inf	0	0	-inf	0	0	-inf	0	0	-inf	0	0	-inf	8	8	47.0177313187112	7	0	59.01383100549417	0	0	-inf	9	9	44.780419626595844	6	0	48.375805665989844	0	0	-inf	6	6	57.71502119639411	0	0	-inf	0	0	-inf	0	0	-inf	0	0	-inf	0	0	-inf	0	0	-inf	0	0	-inf	0	0	-inf	0	0	-inf	0	0	-inf	0	0	-inf	0	0	-inf	0	0	-inf	class	Holophagae
533206	0	0	-inf	0	0	-inf	0	0	-inf	0	0	-inf	0	0	-inf	0	0	-inf	0	0	-inf	0	0	-inf	0	0	-inf	7	0	59.01383100549417	0	0	-inf	0	0	-inf	0	0	-inf	0	0	-inf	0	0	-inf	0	0	-inf	0	0	-inf	0	0	-inf	0	0	-inf	0	0	-inf	0	0	-inf	0	0	-inf	0	0	-inf	0	0	-inf	0	0	-inf	0	0	-inf	0	0	-inf	0	0	-inf	order	Acanthopleuribacterales
533207	0	0	-inf	0	0	-inf	0	0	-inf	0	0	-inf	0	0	-inf	0	0	-inf	0	0	-inf	0	0	-inf	0	0	-inf	7	0	59.01383100549417	0	0	-inf	0	0	-inf	0	0	-inf	0	0	-inf	0	0	-inf	0	0	-inf	0	0	-inf	0	0	-inf	0	0	-inf	0	0	-inf	0	0	-inf	0	0	-inf	0	0	-inf	0	0	-inf	0	0	-inf	0	0	-inf	0	0	-inf	0	0	-inf	family	Acanthopleuribacteraceae
2915177	0	0	-inf	0	0	-inf	0	0	-inf	0	0	-inf	0	0	-inf	0	0	-inf	0	0	-inf	0	0	-inf	0	0	-inf	7	0	59.01383100549417	0	0	-inf	0	0	-inf	0	0	-inf	0	0	-inf	0	0	-inf	0	0	-inf	0	0	-inf	0	0	-inf	0	0	-inf	0	0	-inf	0	0	-inf	0	0	-inf	0	0	-inf	0	0	-inf	0	0	-inf	0	0	-inf	0	0	-inf	0	0	-inf	genus	Sulfidibacter
2818388	0	0	-inf	0	0	-inf	0	0	-inf	0	0	-inf	0	0	-inf	0	0	-inf	0	0	-inf	0	0	-inf	0	0	-inf	7	7	59.01383100549417	0	0	-inf	0	0	-inf	0	0	-inf	0	0	-inf	0	0	-inf	0	0	-inf	0	0	-inf	0	0	-inf	0	0	-inf	0	0	-inf	0	0	-inf	0	0	-inf	0	0	-inf	0	0	-inf	0	0	-inf	0	0	-inf	0	0	-inf	0	0	-inf	species	Sulfidibacter corallicola
574975	0	0	-inf	0	0	-inf	0	0	-inf	0	0	-inf	0	0	-inf	0	0	-inf	0	0	-inf	0	0	-inf	0	0	-inf	0	0	-inf	0	0	-inf	0	0	-inf	6	0	48.375805665989844	0	0	-inf	0	0	-inf	0	0	-inf	0	0	-inf	0	0	-inf	0	0	-inf	0	0	-inf	0	0	-inf	0	0	-inf	0	0	-inf	0	0	-inf	0	0	-inf	0	0	-inf	0	0	-inf	0	0	-inf	order	Holophagales
1775601	0	0	-inf	0	0	-inf	0	0	-inf	0	0	-inf	0	0	-inf	0	0	-inf	0	0	-inf	0	0	-inf	0	0	-inf	0	0	-inf	0	0	-inf	0	0	-inf	6	0	48.375805665989844	0	0	-inf	0	0	-inf	0	0	-inf	0	0	-inf	0	0	-inf	0	0	-inf	0	0	-inf	0	0	-inf	0	0	-inf	0	0	-inf	0	0	-inf	0	0	-inf	0	0	-inf	0	0	-inf	0	0	-inf	no_rank	unclassified Holophagales
2478486	0	0	-inf	0	0	-inf	0	0	-inf	0	0	-inf	0	0	-inf	0	0	-inf	0	0	-inf	0	0	-inf	0	0	-inf	0	0	-inf	0	0	-inf	0	0	-inf	6	6	48.375805665989844	0	0	-inf	0	0	-inf	0	0	-inf	0	0	-inf	0	0	-inf	0	0	-inf	0	0	-inf	0	0	-inf	0	0	-inf	0	0	-inf	0	0	-inf	0	0	-inf	0	0	-inf	0	0	-inf	0	0	-inf	species	Holophagales bacterium
1562566	0	0	-inf	0	0	-inf	0	0	-inf	0	0	-inf	0	0	-inf	0	0	-inf	0	0	-inf	0	0	-inf	7	0	51.77646497587013	0	0	-inf	0	0	-inf	0	0	-inf	9	0	55.817975407957846	0	0	-inf	0	0	-inf	0	0	-inf	0	0	-inf	0	0	-inf	0	0	-inf	0	0	-inf	0	0	-inf	0	0	-inf	0	0	-inf	0	0	-inf	8	0	44.30850467894193	0	0	-inf	8	0	46.878213044432904	0	0	-inf	class	Blastocatellia
458032	0	0	-inf	0	0	-inf	0	0	-inf	0	0	-inf	0	0	-inf	0	0	-inf	0	0	-inf	0	0	-inf	7	7	51.77646497587013	0	0	-inf	0	0	-inf	0	0	-inf	9	0	55.817975407957846	0	0	-inf	0	0	-inf	0	0	-inf	0	0	-inf	0	0	-inf	0	0	-inf	0	0	-inf	0	0	-inf	0	0	-inf	0	0	-inf	0	0	-inf	8	8	44.30850467894193	0	0	-inf	8	0	46.878213044432904	0	0	-inf	genus	Chloracidobacterium
2851959	0	0	-inf	0	0	-inf	0	0	-inf	0	0	-inf	0	0	-inf	0	0	-inf	0	0	-inf	0	0	-inf	0	0	-inf	0	0	-inf	0	0	-inf	0	0	-inf	9	3	55.817975407957846	0	0	-inf	0	0	-inf	0	0	-inf	0	0	-inf	0	0	-inf	0	0	-inf	0	0	-inf	0	0	-inf	0	0	-inf	0	0	-inf	0	0	-inf	0	0	-inf	0	0	-inf	8	0	46.878213044432904	0	0	-inf	species	Chloracidobacterium aggregatum
2821542	0	0	-inf	0	0	-inf	0	0	-inf	0	0	-inf	0	0	-inf	0	0	-inf	0	0	-inf	0	0	-inf	0	0	-inf	0	0	-inf	0	0	-inf	0	0	-inf	6	6	62.90834840436486	0	0	-inf	0	0	-inf	0	0	-inf	0	0	-inf	0	0	-inf	0	0	-inf	0	0	-inf	0	0	-inf	0	0	-inf	0	0	-inf	0	0	-inf	0	0	-inf	0	0	-inf	8	8	46.878213044432904	0	0	-inf	strain	Chloracidobacterium sp. MS 40/45
1813735	0	0	-inf	0	0	-inf	0	0	-inf	0	0	-inf	0	0	-inf	0	0	-inf	0	0	-inf	0	0	-inf	8	0	47.28300211731821	0	0	-inf	0	0	-inf	12	0	44.52572148875845	7	0	44.49549509107718	6	0	41.67073110293992	0	0	-inf	0	0	-inf	0	0	-inf	0	0	-inf	0	0	-inf	11	0	45.74983470806023	0	0	-inf	0	0	-inf	0	0	-inf	7	0	42.37402993535059	0	0	-inf	0	0	-inf	0	0	-inf	0	0	-inf	class	Vicinamibacteria
2910145	0	0	-inf	0	0	-inf	0	0	-inf	0	0	-inf	0	0	-inf	0	0	-inf	0	0	-inf	0	0	-inf	8	0	47.28300211731821	0	0	-inf	0	0	-inf	12	0	44.52572148875845	7	0	44.49549509107718	6	0	41.67073110293992	0	0	-inf	0	0	-inf	0	0	-inf	0	0	-inf	0	0	-inf	11	0	45.74983470806023	0	0	-inf	0	0	-inf	0	0	-inf	7	0	42.37402993535059	0	0	-inf	0	0	-inf	0	0	-inf	0	0	-inf	order	Vicinamibacterales
2211325	0	0	-inf	0	0	-inf	0	0	-inf	0	0	-inf	0	0	-inf	0	0	-inf	0	0	-inf	0	0	-inf	8	0	47.28300211731821	0	0	-inf	0	0	-inf	12	0	44.52572148875845	7	0	44.49549509107718	6	0	41.67073110293992	0	0	-inf	0	0	-inf	0	0	-inf	0	0	-inf	0	0	-inf	11	0	45.74983470806023	0	0	-inf	0	0	-inf	0	0	-inf	7	0	42.37402993535059	0	0	-inf	0	0	-inf	0	0	-inf	0	0	-inf	family	Vicinamibacteraceae
2004797	0	0	-inf	0	0	-inf	0	0	-inf	0	0	-inf	0	0	-inf	0	0	-inf	0	0	-inf	0	0	-inf	8	0	47.28300211731821	0	0	-inf	0	0	-inf	12	1	44.52572148875845	7	7	44.49549509107718	6	6	41.67073110293992	0	0	-inf	0	0	-inf	0	0	-inf	0	0	-inf	0	0	-inf	11	4	45.74983470806023	0	0	-inf	0	0	-inf	0	0	-inf	7	0	42.37402993535059	0	0	-inf	0	0	-inf	0	0	-inf	0	0	-inf	genus	Luteitalea
2626009	0	0	-inf	0	0	-inf	0	0	-inf	0	0	-inf	0	0	-inf	0	0	-inf	0	0	-inf	0	0	-inf	8	0	47.28300211731821	0	0	-inf	0	0	-inf	11	0	44.93715071500922	0	0	-inf	0	0	-inf	0	0	-inf	0	0	-inf	0	0	-inf	0	0	-inf	0	0	-inf	7	0	45.744514551743315	0	0	-inf	0	0	-inf	0	0	-inf	7	0	42.37402993535059	0	0	-inf	0	0	-inf	0	0	-inf	0	0	-inf	no_rank	unclassified Luteitalea
2802971	0	0	-inf	0	0	-inf	0	0	-inf	0	0	-inf	0	0	-inf	0	0	-inf	0	0	-inf	0	0	-inf	8	8	47.28300211731821	0	0	-inf	0	0	-inf	11	11	44.93715071500922	0	0	-inf	0	0	-inf	0	0	-inf	0	0	-inf	0	0	-inf	0	0	-inf	0	0	-inf	7	7	45.744514551743315	0	0	-inf	0	0	-inf	0	0	-inf	7	7	42.37402993535059	0	0	-inf	0	0	-inf	0	0	-inf	0	0	-inf	species	Luteitalea sp. TBR-22
67818	9	0	43.56924460698947	0	0	-inf	0	0	-inf	0	0	-inf	0	0	-inf	0	0	-inf	0	0	-inf	0	0	-inf	0	0	-inf	0	0	-inf	0	0	-inf	0	0	-inf	0	0	-inf	0	0	-inf	0	0	-inf	0	0	-inf	0	0	-inf	0	0	-inf	0	0	-inf	0	0	-inf	0	0	-inf	0	0	-inf	0	0	-inf	0	0	-inf	0	0	-inf	0	0	-inf	0	0	-inf	0	0	-inf	phylum	Atribacterota
97507	9	0	43.56924460698947	0	0	-inf	0	0	-inf	0	0	-inf	0	0	-inf	0	0	-inf	0	0	-inf	0	0	-inf	0	0	-inf	0	0	-inf	0	0	-inf	0	0	-inf	0	0	-inf	0	0	-inf	0	0	-inf	0	0	-inf	0	0	-inf	0	0	-inf	0	0	-inf	0	0	-inf	0	0	-inf	0	0	-inf	0	0	-inf	0	0	-inf	0	0	-inf	0	0	-inf	0	0	-inf	0	0	-inf	no_rank	environmental samples
263865	9	9	43.56924460698947	0	0	-inf	0	0	-inf	0	0	-inf	0	0	-inf	0	0	-inf	0	0	-inf	0	0	-inf	0	0	-inf	0	0	-inf	0	0	-inf	0	0	-inf	0	0	-inf	0	0	-inf	0	0	-inf	0	0	-inf	0	0	-inf	0	0	-inf	0	0	-inf	0	0	-inf	0	0	-inf	0	0	-inf	0	0	-inf	0	0	-inf	0	0	-inf	0	0	-inf	0	0	-inf	0	0	-inf	species	uncultured Atribacterota bacterium
74152	0	0	-inf	40	4	64.3813953450023	0	0	-inf	0	0	-inf	0	0	-inf	8	8	46.19367150450965	12	3	64.33587636247329	20	1	64.01093517853316	26	4	55.69373479673384	12	1	61.579362594143525	0	0	-inf	30	5	68.03627333861598	0	0	-inf	0	0	-inf	0	0	-inf	0	0	-inf	0	0	-inf	14	2	69.52964613238565	0	0	-inf	0	0	-inf	0	0	-inf	0	0	-inf	0	0	-inf	0	0	-inf	9	9	59.19608985910749	0	0	-inf	11	1	72.78329569223105	0	0	-inf	phylum	Elusimicrobia
641853	0	0	-inf	36	0	66.48044933697014	0	0	-inf	0	0	-inf	0	0	-inf	0	0	-inf	9	3	71.44561887592488	19	5	65.10181222753691	22	5	57.27634411254667	11	3	63.17748646633839	0	0	-inf	25	4	71.42975315270205	0	0	-inf	0	0	-inf	0	0	-inf	0	0	-inf	0	0	-inf	12	4	74.28046929535684	0	0	-inf	0	0	-inf	0	0	-inf	0	0	-inf	0	0	-inf	0	0	-inf	0	0	-inf	0	0	-inf	10	1	75.06162526145415	0	0	-inf	class	Elusimicrobia
641854	0	0	-inf	27	0	71.57532808323987	0	0	-inf	0	0	-inf	0	0	-inf	0	0	-inf	0	0	-inf	14	0	66.54068562393137	17	0	61.60919226511038	8	0	66.59492857230588	0	0	-inf	21	0	76.63790556890751	0	0	-inf	0	0	-inf	0	0	-inf	0	0	-inf	0	0	-inf	8	0	82.23370405741308	0	0	-inf	0	0	-inf	0	0	-inf	0	0	-inf	0	0	-inf	0	0	-inf	0	0	-inf	0	0	-inf	9	0	78.50335260778262	0	0	-inf	order	Elusimicrobiales
641876	0	0	-inf	27	0	71.57532808323987	0	0	-inf	0	0	-inf	0	0	-inf	0	0	-inf	0	0	-inf	14	0	66.54068562393137	17	0	61.60919226511038	8	0	66.59492857230588	0	0	-inf	21	0	76.63790556890751	0	0	-inf	0	0	-inf	0	0	-inf	0	0	-inf	0	0	-inf	8	0	82.23370405741308	0	0	-inf	0	0	-inf	0	0	-inf	0	0	-inf	0	0	-inf	0	0	-inf	0	0	-inf	0	0	-inf	9	0	78.50335260778262	0	0	-inf	family	Elusimicrobiaceae
423604	0	0	-inf	27	0	71.57532808323987	0	0	-inf	0	0	-inf	0	0	-inf	0	0	-inf	0	0	-inf	14	0	66.54068562393137	17	0	61.60919226511038	8	0	66.59492857230588	0	0	-inf	21	0	76.63790556890751	0	0	-inf	0	0	-inf	0	0	-inf	0	0	-inf	0	0	-inf	8	0	82.23370405741308	0	0	-inf	0	0	-inf	0	0	-inf	0	0	-inf	0	0	-inf	0	0	-inf	0	0	-inf	0	0	-inf	9	0	78.50335260778262	0	0	-inf	genus	Elusimicrobium
423605	0	0	-inf	27	9	71.57532808323987	0	0	-inf	0	0	-inf	0	0	-inf	0	0	-inf	0	0	-inf	14	5	66.54068562393137	17	8	61.60919226511038	8	2	66.59492857230588	0	0	-inf	21	14	76.63790556890751	0	0	-inf	0	0	-inf	0	0	-inf	0	0	-inf	0	0	-inf	8	1	82.23370405741308	0	0	-inf	0	0	-inf	0	0	-inf	0	0	-inf	0	0	-inf	0	0	-inf	0	0	-inf	0	0	-inf	9	9	78.50335260778262	0	0	-inf	species	Elusimicrobium minutum
445932	0	0	-inf	18	18	67.87127534374983	0	0	-inf	0	0	-inf	0	0	-inf	0	0	-inf	0	0	-inf	9	9	65.15377255240675	9	9	57.384151963222294	6	6	65.12657142974116	0	0	-inf	7	7	67.75393567077805	0	0	-inf	0	0	-inf	0	0	-inf	0	0	-inf	0	0	-inf	7	7	81.21893747130306	0	0	-inf	0	0	-inf	0	0	-inf	0	0	-inf	0	0	-inf	0	0	-inf	0	0	-inf	0	0	-inf	0	0	-inf	0	0	-inf	strain	Elusimicrobium minutum Pei191
699875	0	0	-inf	9	0	51.19581309816099	0	0	-inf	0	0	-inf	0	0	-inf	0	0	-inf	6	0	63.9976972109474	0	0	-inf	0	0	-inf	0	0	-inf	0	0	-inf	0	0	-inf	0	0	-inf	0	0	-inf	0	0	-inf	0	0	-inf	0	0	-inf	0	0	-inf	0	0	-inf	0	0	-inf	0	0	-inf	0	0	-inf	0	0	-inf	0	0	-inf	0	0	-inf	0	0	-inf	0	0	-inf	0	0	-inf	no_rank	environmental samples
699876	0	0	-inf	9	9	51.19581309816099	0	0	-inf	0	0	-inf	0	0	-inf	0	0	-inf	6	6	63.9976972109474	0	0	-inf	0	0	-inf	0	0	-inf	0	0	-inf	0	0	-inf	0	0	-inf	0	0	-inf	0	0	-inf	0	0	-inf	0	0	-inf	0	0	-inf	0	0	-inf	0	0	-inf	0	0	-inf	0	0	-inf	0	0	-inf	0	0	-inf	0	0	-inf	0	0	-inf	0	0	-inf	0	0	-inf	species	uncultured Elusimicrobia bacterium
200783	0	0	-inf	0	0	-inf	0	0	-inf	0	0	-inf	0	0	-inf	0	0	-inf	0	0	-inf	0	0	-inf	0	0	-inf	0	0	-inf	0	0	-inf	0	0	-inf	0	0	-inf	0	0	-inf	0	0	-inf	0	0	-inf	0	0	-inf	0	0	-inf	0	0	-inf	19	0	46.68045561038599	0	0	-inf	0	0	-inf	0	0	-inf	7	0	42.185368961727484	0	0	-inf	0	0	-inf	0	0	-inf	0	0	-inf	phylum	Aquificae
187857	0	0	-inf	0	0	-inf	0	0	-inf	0	0	-inf	0	0	-inf	0	0	-inf	0	0	-inf	0	0	-inf	0	0	-inf	0	0	-inf	0	0	-inf	0	0	-inf	0	0	-inf	0	0	-inf	0	0	-inf	0	0	-inf	0	0	-inf	0	0	-inf	0	0	-inf	19	5	46.68045561038599	0	0	-inf	0	0	-inf	0	0	-inf	7	1	42.185368961727484	0	0	-inf	0	0	-inf	0	0	-inf	0	0	-inf	class	Aquificae
32069	0	0	-inf	0	0	-inf	0	0	-inf	0	0	-inf	0	0	-inf	0	0	-inf	0	0	-inf	0	0	-inf	0	0	-inf	0	0	-inf	0	0	-inf	0	0	-inf	0	0	-inf	0	0	-inf	0	0	-inf	0	0	-inf	0	0	-inf	0	0	-inf	0	0	-inf	14	3	47.943238797087055	0	0	-inf	0	0	-inf	0	0	-inf	6	6	42.47362310156279	0	0	-inf	0	0	-inf	0	0	-inf	0	0	-inf	order	Aquificales
224027	0	0	-inf	0	0	-inf	0	0	-inf	0	0	-inf	0	0	-inf	0	0	-inf	0	0	-inf	0	0	-inf	0	0	-inf	0	0	-inf	0	0	-inf	0	0	-inf	0	0	-inf	0	0	-inf	0	0	-inf	0	0	-inf	0	0	-inf	0	0	-inf	0	0	-inf	11	2	49.764496494405215	0	0	-inf	0	0	-inf	0	0	-inf	0	0	-inf	0	0	-inf	0	0	-inf	0	0	-inf	0	0	-inf	family	Hydrogenothermaceae
182899	0	0	-inf	0	0	-inf	0	0	-inf	0	0	-inf	0	0	-inf	0	0	-inf	0	0	-inf	0	0	-inf	0	0	-inf	0	0	-inf	0	0	-inf	0	0	-inf	0	0	-inf	0	0	-inf	0	0	-inf	0	0	-inf	0	0	-inf	0	0	-inf	0	0	-inf	9	0	48.36957781308578	0	0	-inf	0	0	-inf	0	0	-inf	0	0	-inf	0	0	-inf	0	0	-inf	0	0	-inf	0	0	-inf	genus	Persephonella
309805	0	0	-inf	0	0	-inf	0	0	-inf	0	0	-inf	0	0	-inf	0	0	-inf	0	0	-inf	0	0	-inf	0	0	-inf	0	0	-inf	0	0	-inf	0	0	-inf	0	0	-inf	0	0	-inf	0	0	-inf	0	0	-inf	0	0	-inf	0	0	-inf	0	0	-inf	9	1	48.36957781308578	0	0	-inf	0	0	-inf	0	0	-inf	0	0	-inf	0	0	-inf	0	0	-inf	0	0	-inf	0	0	-inf	species	Persephonella marina
123214	0	0	-inf	0	0	-inf	0	0	-inf	0	0	-inf	0	0	-inf	0	0	-inf	0	0	-inf	0	0	-inf	0	0	-inf	0	0	-inf	0	0	-inf	0	0	-inf	0	0	-inf	0	0	-inf	0	0	-inf	0	0	-inf	0	0	-inf	0	0	-inf	0	0	-inf	8	8	47.7907750397215	0	0	-inf	0	0	-inf	0	0	-inf	0	0	-inf	0	0	-inf	0	0	-inf	0	0	-inf	0	0	-inf	strain	Persephonella marina EX-H1
200918	22	0	45.018800090582786	7	0	42.60172633306214	0	0	-inf	0	0	-inf	0	0	-inf	12	0	44.25632450323368	0	0	-inf	0	0	-inf	9	0	43.89302082622222	8	0	46.155957716977326	0	0	-inf	11	0	45.988984133471426	0	0	-inf	0	0	-inf	0	0	-inf	0	0	-inf	10	0	46.317843795998	0	0	-inf	0	0	-inf	17	0	42.847771198912795	25	0	61.45910106197149	0	0	-inf	0	0	-inf	14	0	48.2689835869519	27	0	57.36885830534647	0	0	-inf	0	0	-inf	0	0	-inf	phylum	Thermotogae
188708	22	1	45.018800090582786	7	0	42.60172633306214	0	0	-inf	0	0	-inf	0	0	-inf	12	3	44.25632450323368	0	0	-inf	0	0	-inf	9	1	43.89302082622222	8	8	46.155957716977326	0	0	-inf	11	5	45.988984133471426	0	0	-inf	0	0	-inf	0	0	-inf	0	0	-inf	10	3	46.317843795998	0	0	-inf	0	0	-inf	17	4	42.847771198912795	25	1	61.45910106197149	0	0	-inf	0	0	-inf	14	6	48.2689835869519	27	6	57.36885830534647	0	0	-inf	0	0	-inf	0	0	-inf	class	Thermotogae
2419	15	3	43.50275032231173	0	0	-inf	0	0	-inf	0	0	-inf	0	0	-inf	9	9	44.99591062962178	0	0	-inf	0	0	-inf	8	1	44.254648429499994	0	0	-inf	0	0	-inf	0	0	-inf	0	0	-inf	0	0	-inf	0	0	-inf	0	0	-inf	7	7	43.61548289641303	0	0	-inf	0	0	-inf	13	2	43.01575994871732	0	0	-inf	0	0	-inf	0	0	-inf	0	0	-inf	0	0	-inf	0	0	-inf	0	0	-inf	0	0	-inf	order	Thermotogales
188709	12	5	43.780733161511755	0	0	-inf	0	0	-inf	0	0	-inf	0	0	-inf	0	0	-inf	0	0	-inf	0	0	-inf	7	0	44.431333711965166	0	0	-inf	0	0	-inf	0	0	-inf	0	0	-inf	0	0	-inf	0	0	-inf	0	0	-inf	0	0	-inf	0	0	-inf	0	0	-inf	0	0	-inf	0	0	-inf	0	0	-inf	0	0	-inf	0	0	-inf	0	0	-inf	0	0	-inf	0	0	-inf	0	0	-inf	family	Thermotogaceae
2335	0	0	-inf	0	0	-inf	0	0	-inf	0	0	-inf	0	0	-inf	0	0	-inf	0	0	-inf	0	0	-inf	7	7	44.431333711965166	0	0	-inf	0	0	-inf	0	0	-inf	0	0	-inf	0	0	-inf	0	0	-inf	0	0	-inf	0	0	-inf	0	0	-inf	0	0	-inf	0	0	-inf	0	0	-inf	0	0	-inf	0	0	-inf	0	0	-inf	0	0	-inf	0	0	-inf	0	0	-inf	0	0	-inf	genus	Thermotoga
1643951	7	0	45.42857142857143	0	0	-inf	0	0	-inf	0	0	-inf	0	0	-inf	0	0	-inf	0	0	-inf	0	0	-inf	0	0	-inf	0	0	-inf	0	0	-inf	0	0	-inf	0	0	-inf	0	0	-inf	0	0	-inf	0	0	-inf	0	0	-inf	0	0	-inf	0	0	-inf	0	0	-inf	0	0	-inf	0	0	-inf	0	0	-inf	0	0	-inf	0	0	-inf	0	0	-inf	0	0	-inf	0	0	-inf	genus	Pseudothermotoga
119394	7	0	45.42857142857143	0	0	-inf	0	0	-inf	0	0	-inf	0	0	-inf	0	0	-inf	0	0	-inf	0	0	-inf	0	0	-inf	0	0	-inf	0	0	-inf	0	0	-inf	0	0	-inf	0	0	-inf	0	0	-inf	0	0	-inf	0	0	-inf	0	0	-inf	0	0	-inf	0	0	-inf	0	0	-inf	0	0	-inf	0	0	-inf	0	0	-inf	0	0	-inf	0	0	-inf	0	0	-inf	0	0	-inf	species	Pseudothermotoga thermarum
688269	7	7	45.42857142857143	0	0	-inf	0	0	-inf	0	0	-inf	0	0	-inf	0	0	-inf	0	0	-inf	0	0	-inf	0	0	-inf	0	0	-inf	0	0	-inf	0	0	-inf	0	0	-inf	0	0	-inf	0	0	-inf	0	0	-inf	0	0	-inf	0	0	-inf	0	0	-inf	0	0	-inf	0	0	-inf	0	0	-inf	0	0	-inf	0	0	-inf	0	0	-inf	0	0	-inf	0	0	-inf	0	0	-inf	strain	Pseudothermotoga thermarum DSM 5069
1643950	0	0	-inf	0	0	-inf	0	0	-inf	0	0	-inf	0	0	-inf	0	0	-inf	0	0	-inf	0	0	-inf	0	0	-inf	0	0	-inf	0	0	-inf	0	0	-inf	0	0	-inf	0	0	-inf	0	0	-inf	0	0	-inf	0	0	-inf	0	0	-inf	0	0	-inf	11	3	43.095504581888584	0	0	-inf	0	0	-inf	0	0	-inf	0	0	-inf	0	0	-inf	0	0	-inf	0	0	-inf	0	0	-inf	family	Fervidobacteriaceae
2420	0	0	-inf	0	0	-inf	0	0	-inf	0	0	-inf	0	0	-inf	0	0	-inf	0	0	-inf	0	0	-inf	0	0	-inf	0	0	-inf	0	0	-inf	0	0	-inf	0	0	-inf	0	0	-inf	0	0	-inf	0	0	-inf	0	0	-inf	0	0	-inf	0	0	-inf	8	8	43.024717082298594	0	0	-inf	0	0	-inf	0	0	-inf	0	0	-inf	0	0	-inf	0	0	-inf	0	0	-inf	0	0	-inf	genus	Thermosipho
1643947	6	0	48.15520361019852	7	0	42.60172633306214	0	0	-inf	0	0	-inf	0	0	-inf	0	0	-inf	0	0	-inf	0	0	-inf	0	0	-inf	0	0	-inf	0	0	-inf	6	0	45.17590816288714	0	0	-inf	0	0	-inf	0	0	-inf	0	0	-inf	0	0	-inf	0	0	-inf	0	0	-inf	0	0	-inf	0	0	-inf	0	0	-inf	0	0	-inf	8	0	45.63693180368812	0	0	-inf	0	0	-inf	0	0	-inf	0	0	-inf	order	Petrotogales
1643949	6	6	48.15520361019852	7	7	42.60172633306214	0	0	-inf	0	0	-inf	0	0	-inf	0	0	-inf	0	0	-inf	0	0	-inf	0	0	-inf	0	0	-inf	0	0	-inf	6	6	45.17590816288714	0	0	-inf	0	0	-inf	0	0	-inf	0	0	-inf	0	0	-inf	0	0	-inf	0	0	-inf	0	0	-inf	0	0	-inf	0	0	-inf	0	0	-inf	8	8	45.63693180368812	0	0	-inf	0	0	-inf	0	0	-inf	0	0	-inf	family	Petrotogaceae
1769716	0	0	-inf	0	0	-inf	0	0	-inf	0	0	-inf	0	0	-inf	0	0	-inf	0	0	-inf	0	0	-inf	0	0	-inf	0	0	-inf	0	0	-inf	0	0	-inf	0	0	-inf	0	0	-inf	0	0	-inf	0	0	-inf	0	0	-inf	0	0	-inf	0	0	-inf	0	0	-inf	24	0	62.27531120267493	0	0	-inf	0	0	-inf	0	0	-inf	21	0	61.66974904483936	0	0	-inf	0	0	-inf	0	0	-inf	order	Mesoaciditogales
1769717	0	0	-inf	0	0	-inf	0	0	-inf	0	0	-inf	0	0	-inf	0	0	-inf	0	0	-inf	0	0	-inf	0	0	-inf	0	0	-inf	0	0	-inf	0	0	-inf	0	0	-inf	0	0	-inf	0	0	-inf	0	0	-inf	0	0	-inf	0	0	-inf	0	0	-inf	0	0	-inf	24	0	62.27531120267493	0	0	-inf	0	0	-inf	0	0	-inf	21	0	61.66974904483936	0	0	-inf	0	0	-inf	0	0	-inf	family	Mesoaciditogaceae
1769718	0	0	-inf	0	0	-inf	0	0	-inf	0	0	-inf	0	0	-inf	0	0	-inf	0	0	-inf	0	0	-inf	0	0	-inf	0	0	-inf	0	0	-inf	0	0	-inf	0	0	-inf	0	0	-inf	0	0	-inf	0	0	-inf	0	0	-inf	0	0	-inf	0	0	-inf	0	0	-inf	24	0	62.27531120267493	0	0	-inf	0	0	-inf	0	0	-inf	21	0	61.66974904483936	0	0	-inf	0	0	-inf	0	0	-inf	genus	Athalassotoga
1441386	0	0	-inf	0	0	-inf	0	0	-inf	0	0	-inf	0	0	-inf	0	0	-inf	0	0	-inf	0	0	-inf	0	0	-inf	0	0	-inf	0	0	-inf	0	0	-inf	0	0	-inf	0	0	-inf	0	0	-inf	0	0	-inf	0	0	-inf	0	0	-inf	0	0	-inf	0	0	-inf	24	24	62.27531120267493	0	0	-inf	0	0	-inf	0	0	-inf	21	21	61.66974904483936	0	0	-inf	0	0	-inf	0	0	-inf	species	Athalassotoga saccharophila
200930	6	0	48.29695765508671	0	0	-inf	0	0	-inf	0	0	-inf	0	0	-inf	0	0	-inf	6	0	55.80305430949659	0	0	-inf	6	0	66.27044410967649	0	0	-inf	0	0	-inf	8	0	54.380812093132256	0	0	-inf	0	0	-inf	0	0	-inf	0	0	-inf	0	0	-inf	0	0	-inf	0	0	-inf	11	0	47.634986190759086	0	0	-inf	0	0	-inf	0	0	-inf	10	0	42.563178164692964	0	0	-inf	0	0	-inf	0	0	-inf	0	0	-inf	phylum	Deferribacteres
68337	6	6	48.29695765508671	0	0	-inf	0	0	-inf	0	0	-inf	0	0	-inf	0	0	-inf	6	6	55.80305430949659	0	0	-inf	6	0	66.27044410967649	0	0	-inf	0	0	-inf	8	1	54.380812093132256	0	0	-inf	0	0	-inf	0	0	-inf	0	0	-inf	0	0	-inf	0	0	-inf	0	0	-inf	11	0	47.634986190759086	0	0	-inf	0	0	-inf	0	0	-inf	10	0	42.563178164692964	0	0	-inf	0	0	-inf	0	0	-inf	0	0	-inf	class	Deferribacteres
191393	0	0	-inf	0	0	-inf	0	0	-inf	0	0	-inf	0	0	-inf	0	0	-inf	0	0	-inf	0	0	-inf	6	6	66.27044410967649	0	0	-inf	0	0	-inf	7	7	52.12745254464391	0	0	-inf	0	0	-inf	0	0	-inf	0	0	-inf	0	0	-inf	0	0	-inf	0	0	-inf	11	11	47.634986190759086	0	0	-inf	0	0	-inf	0	0	-inf	10	4	42.563178164692964	0	0	-inf	0	0	-inf	0	0	-inf	0	0	-inf	order	Deferribacterales
2945019	0	0	-inf	0	0	-inf	0	0	-inf	0	0	-inf	0	0	-inf	0	0	-inf	0	0	-inf	0	0	-inf	0	0	-inf	0	0	-inf	0	0	-inf	0	0	-inf	0	0	-inf	0	0	-inf	0	0	-inf	0	0	-inf	0	0	-inf	0	0	-inf	0	0	-inf	0	0	-inf	0	0	-inf	0	0	-inf	0	0	-inf	6	6	42.03920215635692	0	0	-inf	0	0	-inf	0	0	-inf	0	0	-inf	family	Geovibrionaceae
203691	249	0	79.49653360956397	5738	0	119.59162294983886	55	0	73.66608984737033	57	0	73.34060903271043	9	0	81.14400398697511	5459	0	108.6477494352473	492	0	83.29817198173589	247	0	84.77137652332065	7574	0	116.4793865666167	243	1	87.7375667053254	242	0	71.2867589828583	7944	0	112.53472764692229	223	0	83.73130516673358	87	0	72.78300989568426	30	0	75.85496606522892	8	0	70.56742138965951	135	1	60.98559998009449	155	0	98.7211195960327	65	0	65.85631572061835	255	0	85.0646609785485	255	0	57.53663668560327	10	0	70.62444007964591	0	0	-inf	98	0	72.81540860373511	274	1	69.28988022419767	27	0	68.24336458926714	186	0	90.7832475568329	61	0	85.01369598143407	phylum	Spirochaetes
203692	249	5	79.49653360956397	5738	1	119.59162294983886	55	3	73.66608984737033	57	3	73.34060903271043	9	2	81.14400398697511	5459	2	108.6477494352473	492	3	83.29817198173589	247	6	84.77137652332065	7574	3	116.4793865666167	242	5	87.85113171652121	242	6	71.2867589828583	7944	2	112.53472764692229	223	7	83.73130516673358	87	6	72.78300989568426	30	6	75.85496606522892	8	0	70.56742138965951	134	6	61.0325159017179	155	2	98.7211195960327	65	6	65.85631572061835	255	0	85.0646609785485	255	5	57.53663668560327	10	2	70.62444007964591	0	0	-inf	98	0	72.81540860373511	273	3	69.39549940405658	27	1	68.24336458926714	186	1	90.7832475568329	61	4	85.01369598143407	class	Spirochaetia
136	237	15	81.35847915768933	5729	5	119.64777071325692	52	7	74.44596668796636	54	3	74.75849760632924	7	7	91.75903997506843	5450	7	108.74610871969767	489	12	83.53926506137844	241	9	85.7443054252831	7564	11	116.52495261848782	237	7	88.68350683266176	236	11	71.97227504918463	7933	7	112.62129823211743	216	5	84.29740902030082	81	7	74.05852988500125	24	5	80.50582018511135	8	0	70.56742138965951	128	15	61.86446486988615	153	9	99.43457036691247	59	4	66.35743079571664	220	10	89.36336358182686	197	7	59.15424260850658	8	0	76.75237550650536	0	0	-inf	85	7	76.19917343929619	236	14	72.01680982047635	26	2	65.90657091962358	185	15	91.05775159768065	57	2	86.51771764891024	order	Spirochaetales
137	27	3	48.86024652324951	0	0	-inf	0	0	-inf	0	0	-inf	0	0	-inf	14	7	47.1359735749055	0	0	-inf	7	0	43.52279382473497	9	9	51.26708691829281	9	1	44.568676791000094	0	0	-inf	0	0	-inf	12	6	43.880677958360366	0	0	-inf	0	0	-inf	0	0	-inf	16	9	52.42098124076344	0	0	-inf	0	0	-inf	0	0	-inf	0	0	-inf	0	0	-inf	0	0	-inf	7	7	44.23771384634698	0	0	-inf	0	0	-inf	0	0	-inf	0	0	-inf	family	Spirochaetaceae
146	8	0	43.29746570962086	0	0	-inf	0	0	-inf	0	0	-inf	0	0	-inf	0	0	-inf	0	0	-inf	7	0	43.52279382473497	0	0	-inf	8	8	44.02212070275582	0	0	-inf	0	0	-inf	0	0	-inf	0	0	-inf	0	0	-inf	0	0	-inf	0	0	-inf	0	0	-inf	0	0	-inf	0	0	-inf	0	0	-inf	0	0	-inf	0	0	-inf	0	0	-inf	0	0	-inf	0	0	-inf	0	0	-inf	0	0	-inf	genus	Spirochaeta
154	8	8	43.29746570962086	0	0	-inf	0	0	-inf	0	0	-inf	0	0	-inf	0	0	-inf	0	0	-inf	7	1	43.52279382473497	0	0	-inf	0	0	-inf	0	0	-inf	0	0	-inf	0	0	-inf	0	0	-inf	0	0	-inf	0	0	-inf	0	0	-inf	0	0	-inf	0	0	-inf	0	0	-inf	0	0	-inf	0	0	-inf	0	0	-inf	0	0	-inf	0	0	-inf	0	0	-inf	0	0	-inf	0	0	-inf	species	Spirochaeta thermophila
869211	0	0	-inf	0	0	-inf	0	0	-inf	0	0	-inf	0	0	-inf	0	0	-inf	0	0	-inf	6	6	43.79205144649956	0	0	-inf	0	0	-inf	0	0	-inf	0	0	-inf	0	0	-inf	0	0	-inf	0	0	-inf	0	0	-inf	0	0	-inf	0	0	-inf	0	0	-inf	0	0	-inf	0	0	-inf	0	0	-inf	0	0	-inf	0	0	-inf	0	0	-inf	0	0	-inf	0	0	-inf	0	0	-inf	strain	Spirochaeta thermophila DSM 6578
38780	6	0	42.543175328681635	0	0	-inf	0	0	-inf	0	0	-inf	0	0	-inf	7	0	45.23373961613268	0	0	-inf	0	0	-inf	0	0	-inf	0	0	-inf	0	0	-inf	0	0	-inf	6	0	44.085016032980484	0	0	-inf	0	0	-inf	0	0	-inf	0	0	-inf	0	0	-inf	0	0	-inf	0	0	-inf	0	0	-inf	0	0	-inf	0	0	-inf	0	0	-inf	0	0	-inf	0	0	-inf	0	0	-inf	0	0	-inf	no_rank	unclassified Spirochaetaceae
1898206	6	6	42.543175328681635	0	0	-inf	0	0	-inf	0	0	-inf	0	0	-inf	7	7	45.23373961613268	0	0	-inf	0	0	-inf	0	0	-inf	0	0	-inf	0	0	-inf	0	0	-inf	6	6	44.085016032980484	0	0	-inf	0	0	-inf	0	0	-inf	0	0	-inf	0	0	-inf	0	0	-inf	0	0	-inf	0	0	-inf	0	0	-inf	0	0	-inf	0	0	-inf	0	0	-inf	0	0	-inf	0	0	-inf	0	0	-inf	species	Spirochaetaceae bacterium
2792240	10	0	49.533304448274095	0	0	-inf	0	0	-inf	0	0	-inf	0	0	-inf	0	0	-inf	0	0	-inf	0	0	-inf	0	0	-inf	0	0	-inf	0	0	-inf	0	0	-inf	0	0	-inf	0	0	-inf	0	0	-inf	0	0	-inf	7	0	48.23037892713916	0	0	-inf	0	0	-inf	0	0	-inf	0	0	-inf	0	0	-inf	0	0	-inf	0	0	-inf	0	0	-inf	0	0	-inf	0	0	-inf	0	0	-inf	genus	Thiospirochaeta
252967	10	10	49.533304448274095	0	0	-inf	0	0	-inf	0	0	-inf	0	0	-inf	0	0	-inf	0	0	-inf	0	0	-inf	0	0	-inf	0	0	-inf	0	0	-inf	0	0	-inf	0	0	-inf	0	0	-inf	0	0	-inf	0	0	-inf	7	7	48.23037892713916	0	0	-inf	0	0	-inf	0	0	-inf	0	0	-inf	0	0	-inf	0	0	-inf	0	0	-inf	0	0	-inf	0	0	-inf	0	0	-inf	0	0	-inf	species	Thiospirochaeta perfilievii
1643685	11	2	65.15492333432915	8	2	44.09188309203678	0	0	-inf	0	0	-inf	0	0	-inf	8	8	49.038582233137674	0	0	-inf	0	0	-inf	6	6	43.41163609232029	0	0	-inf	0	0	-inf	10	3	42.64748077750934	0	0	-inf	0	0	-inf	0	0	-inf	0	0	-inf	12	5	56.09424271668581	0	0	-inf	0	0	-inf	17	6	43.376225417574084	0	0	-inf	0	0	-inf	0	0	-inf	0	0	-inf	0	0	-inf	0	0	-inf	0	0	-inf	0	0	-inf	family	Borreliaceae
138	9	9	70.17220308278554	6	6	44.596789300623925	0	0	-inf	0	0	-inf	0	0	-inf	0	0	-inf	0	0	-inf	0	0	-inf	0	0	-inf	0	0	-inf	0	0	-inf	7	7	43.306986566755555	0	0	-inf	0	0	-inf	0	0	-inf	0	0	-inf	7	7	64.53582070180319	0	0	-inf	0	0	-inf	11	3	44.13262049584886	0	0	-inf	0	0	-inf	0	0	-inf	0	0	-inf	0	0	-inf	0	0	-inf	0	0	-inf	0	0	-inf	genus	Borrelia
47466	0	0	-inf	0	0	-inf	0	0	-inf	0	0	-inf	0	0	-inf	0	0	-inf	0	0	-inf	0	0	-inf	0	0	-inf	0	0	-inf	0	0	-inf	0	0	-inf	0	0	-inf	0	0	-inf	0	0	-inf	0	0	-inf	0	0	-inf	0	0	-inf	0	0	-inf	8	8	44.79939817393122	0	0	-inf	0	0	-inf	0	0	-inf	0	0	-inf	0	0	-inf	0	0	-inf	0	0	-inf	0	0	-inf	species	Borrelia miyamotoi
2791015	0	0	-inf	0	0	-inf	0	0	-inf	0	0	-inf	0	0	-inf	0	0	-inf	0	0	-inf	0	0	-inf	12	0	48.36946246217744	0	0	-inf	0	0	-inf	0	0	-inf	0	0	-inf	7	0	40.65787463162616	0	0	-inf	0	0	-inf	0	0	-inf	0	0	-inf	0	0	-inf	0	0	-inf	0	0	-inf	0	0	-inf	0	0	-inf	0	0	-inf	0	0	-inf	0	0	-inf	0	0	-inf	0	0	-inf	family	Sphaerochaetaceae
399320	0	0	-inf	0	0	-inf	0	0	-inf	0	0	-inf	0	0	-inf	0	0	-inf	0	0	-inf	0	0	-inf	12	12	48.36946246217744	0	0	-inf	0	0	-inf	0	0	-inf	0	0	-inf	7	1	40.65787463162616	0	0	-inf	0	0	-inf	0	0	-inf	0	0	-inf	0	0	-inf	0	0	-inf	0	0	-inf	0	0	-inf	0	0	-inf	0	0	-inf	0	0	-inf	0	0	-inf	0	0	-inf	0	0	-inf	genus	Sphaerochaeta
1129264	0	0	-inf	0	0	-inf	0	0	-inf	0	0	-inf	0	0	-inf	0	0	-inf	0	0	-inf	0	0	-inf	0	0	-inf	0	0	-inf	0	0	-inf	0	0	-inf	0	0	-inf	6	6	40.69154638311123	0	0	-inf	0	0	-inf	0	0	-inf	0	0	-inf	0	0	-inf	0	0	-inf	0	0	-inf	0	0	-inf	0	0	-inf	0	0	-inf	0	0	-inf	0	0	-inf	0	0	-inf	0	0	-inf	species	Sphaerochaeta associata
2845253	184	1	89.99744120023315	5716	0	119.81916615495575	45	0	77.70559261320528	51	0	75.6128277867108	0	0	-inf	5421	2	109.07717026675816	477	0	84.47724526607924	225	1	88.35703124990872	7526	0	116.87211035103198	221	0	91.86696863508257	225	0	73.19690887777108	7916	1	112.76934944847336	199	2	87.49303774867882	67	0	80.19842161274558	19	0	87.9191312741802	8	0	70.56742138965951	85	3	67.18807689080145	144	0	102.96569391647496	55	0	67.79416825488713	193	0	95.75162988861867	190	0	59.242250678996264	8	0	76.75237550650536	0	0	-inf	71	0	82.0421478261153	222	0	73.86659083093187	24	0	67.83812499114572	170	1	95.11215723435716	55	0	88.02745283614333	family	Treponemataceae
157	183	56	90.24497648105499	5716	52	119.81916615495575	45	17	77.70559261320528	51	12	75.6128277867108	0	0	-inf	5419	56	109.1015694169893	477	38	84.47724526607924	224	22	88.55824892849105	7526	75	116.87211035103198	221	22	91.86696863508257	225	27	73.19690887777108	7915	73	112.77841695945864	197	26	87.8987852188727	67	17	80.19842161274558	19	19	87.9191312741802	8	8	70.56742138965951	82	29	68.14883889984881	144	16	102.96569391647496	55	14	67.79416825488713	193	63	95.75162988861867	190	33	59.242250678996264	8	8	76.75237550650536	0	0	-inf	71	21	82.0421478261153	222	50	73.86659083093187	24	16	67.83812499114572	169	55	95.41046298834841	55	8	88.02745283614333	genus	Treponema
158	0	0	-inf	26	26	76.3303836863393	15	15	54.74130300029271	12	12	75.33024674849935	0	0	-inf	30	30	114.17946273669213	21	21	60.71488552462174	15	15	80.61343065623976	38	38	82.27589307535052	15	15	65.71193016482749	18	18	67.9410852928366	35	35	59.025842988579164	11	11	61.54921194226061	0	0	-inf	0	0	-inf	0	0	-inf	7	7	67.63820413724974	6	6	59.96677212982578	17	17	69.4334356739738	21	21	94.65476268562189	0	0	-inf	0	0	-inf	0	0	-inf	0	0	-inf	10	10	82.18371825283793	8	8	74.41885344457611	9	9	78.9576690697064	19	19	71.48066497710204	species	Treponema denticola
162	0	0	-inf	0	0	-inf	0	0	-inf	0	0	-inf	0	0	-inf	16	16	50.15778058537413	0	0	-inf	6	6	50.77625585360685	7	7	56.239530507018195	6	6	70.05018583506464	0	0	-inf	0	0	-inf	0	0	-inf	0	0	-inf	0	0	-inf	0	0	-inf	0	0	-inf	0	0	-inf	0	0	-inf	0	0	-inf	0	0	-inf	0	0	-inf	0	0	-inf	8	8	50.20885596529746	0	0	-inf	0	0	-inf	0	0	-inf	0	0	-inf	species	Treponema phagedenis
167	74	47	129.46879137085227	5541	3770	120.55710162711914	13	13	107.96490395546705	13	13	105.32481413077045	0	0	-inf	4931	3423	112.31021023242886	262	125	92.80900818526395	130	79	106.70699630303427	7112	4954	118.84658261948373	127	84	108.14371542061792	109	47	82.1840954688391	7698	5429	113.47983537774856	8	8	64.45369376640957	13	13	101.47556988677891	0	0	-inf	0	0	-inf	14	14	103.20859171502134	103	69	114.81699494894744	12	6	87.55618744521466	67	55	115.25939645793076	11	11	47.31597035518649	0	0	-inf	0	0	-inf	9	9	111.62771909755435	29	29	99.96217435553572	0	0	-inf	0	0	-inf	8	8	98.8794394840125	species	Treponema succinifaciens
869209	27	27	149.66766263679287	1771	1771	117.18508012954341	0	0	-inf	0	0	-inf	0	0	-inf	1508	1508	109.7330069314409	137	137	89.19034782995173	51	51	111.98560379666043	2158	2158	115.9822373775189	43	43	104.2192791398701	62	62	81.84155202757364	2269	2269	110.18683736719088	0	0	-inf	0	0	-inf	0	0	-inf	0	0	-inf	0	0	-inf	34	34	107.35628409598112	6	6	92.5207988794647	12	12	111.08241541134426	0	0	-inf	0	0	-inf	0	0	-inf	0	0	-inf	0	0	-inf	0	0	-inf	0	0	-inf	0	0	-inf	strain	Treponema succinifaciens DSM 2489
53419	0	0	-inf	0	0	-inf	0	0	-inf	0	0	-inf	0	0	-inf	0	0	-inf	0	0	-inf	11	0	62.354819148067456	0	0	-inf	14	0	74.97078851443362	0	0	-inf	0	0	-inf	0	0	-inf	0	0	-inf	0	0	-inf	0	0	-inf	0	0	-inf	7	1	82.35220534893104	0	0	-inf	0	0	-inf	0	0	-inf	0	0	-inf	0	0	-inf	11	1	85.23862627603737	0	0	-inf	0	0	-inf	0	0	-inf	0	0	-inf	species	Treponema socranskii
69713	0	0	-inf	0	0	-inf	0	0	-inf	0	0	-inf	0	0	-inf	0	0	-inf	0	0	-inf	11	11	62.354819148067456	0	0	-inf	14	14	74.97078851443362	0	0	-inf	0	0	-inf	0	0	-inf	0	0	-inf	0	0	-inf	0	0	-inf	0	0	-inf	6	6	72.74423957375288	0	0	-inf	0	0	-inf	0	0	-inf	0	0	-inf	0	0	-inf	10	10	89.00979771018298	0	0	-inf	0	0	-inf	0	0	-inf	0	0	-inf	subspecies	Treponema socranskii subsp. buccale
58231	0	0	-inf	0	0	-inf	0	0	-inf	0	0	-inf	0	0	-inf	0	0	-inf	0	0	-inf	0	0	-inf	0	0	-inf	0	0	-inf	0	0	-inf	0	0	-inf	0	0	-inf	0	0	-inf	0	0	-inf	0	0	-inf	0	0	-inf	0	0	-inf	0	0	-inf	0	0	-inf	0	0	-inf	0	0	-inf	0	0	-inf	0	0	-inf	17	17	96.92083080728811	0	0	-inf	62	62	120.65956710026823	0	0	-inf	species	Treponema medium
69710	0	0	-inf	0	0	-inf	0	0	-inf	0	0	-inf	0	0	-inf	0	0	-inf	0	0	-inf	6	6	53.45826022296235	0	0	-inf	6	6	71.87626432233661	0	0	-inf	0	0	-inf	0	0	-inf	0	0	-inf	0	0	-inf	0	0	-inf	0	0	-inf	0	0	-inf	0	0	-inf	0	0	-inf	0	0	-inf	0	0	-inf	0	0	-inf	0	0	-inf	0	0	-inf	0	0	-inf	7	7	125.61763803743304	0	0	-inf	species	Treponema vincentii
77353	0	0	-inf	0	0	-inf	0	0	-inf	0	0	-inf	0	0	-inf	0	0	-inf	7	0	120.56484849502958	0	0	-inf	0	0	-inf	0	0	-inf	0	0	-inf	0	0	-inf	0	0	-inf	0	0	-inf	0	0	-inf	0	0	-inf	0	0	-inf	0	0	-inf	0	0	-inf	0	0	-inf	0	0	-inf	0	0	-inf	0	0	-inf	0	0	-inf	0	0	-inf	0	0	-inf	0	0	-inf	0	0	-inf	no_rank	environmental samples
162155	0	0	-inf	0	0	-inf	0	0	-inf	0	0	-inf	0	0	-inf	0	0	-inf	7	7	120.56484849502958	0	0	-inf	0	0	-inf	0	0	-inf	0	0	-inf	0	0	-inf	0	0	-inf	0	0	-inf	0	0	-inf	0	0	-inf	0	0	-inf	0	0	-inf	0	0	-inf	0	0	-inf	0	0	-inf	0	0	-inf	0	0	-inf	0	0	-inf	0	0	-inf	0	0	-inf	0	0	-inf	0	0	-inf	species	uncultured Treponema sp.
81028	0	0	-inf	0	0	-inf	0	0	-inf	0	0	-inf	0	0	-inf	0	0	-inf	0	0	-inf	0	0	-inf	8	0	47.10678421388098	7	0	47.49683664369858	0	0	-inf	0	0	-inf	6	0	42.750721656089404	11	0	46.15391257826073	0	0	-inf	0	0	-inf	0	0	-inf	0	0	-inf	0	0	-inf	0	0	-inf	0	0	-inf	0	0	-inf	0	0	-inf	0	0	-inf	0	0	-inf	0	0	-inf	0	0	-inf	0	0	-inf	species	Treponema brennaborense
906968	0	0	-inf	0	0	-inf	0	0	-inf	0	0	-inf	0	0	-inf	0	0	-inf	0	0	-inf	0	0	-inf	8	8	47.10678421388098	7	7	47.49683664369858	0	0	-inf	0	0	-inf	6	6	42.750721656089404	11	11	46.15391257826073	0	0	-inf	0	0	-inf	0	0	-inf	0	0	-inf	0	0	-inf	0	0	-inf	0	0	-inf	0	0	-inf	0	0	-inf	0	0	-inf	0	0	-inf	0	0	-inf	0	0	-inf	0	0	-inf	strain	Treponema brennaborense DSM 12168
221027	0	0	-inf	0	0	-inf	0	0	-inf	0	0	-inf	0	0	-inf	7	7	49.310686435064845	0	0	-inf	0	0	-inf	7	7	77.70405061400172	0	0	-inf	0	0	-inf	0	0	-inf	0	0	-inf	0	0	-inf	0	0	-inf	0	0	-inf	0	0	-inf	0	0	-inf	0	0	-inf	0	0	-inf	0	0	-inf	0	0	-inf	0	0	-inf	0	0	-inf	0	0	-inf	0	0	-inf	0	0	-inf	13	13	93.42709424485469	species	Treponema putidum
409322	0	0	-inf	0	0	-inf	0	0	-inf	0	0	-inf	0	0	-inf	0	0	-inf	0	0	-inf	0	0	-inf	0	0	-inf	0	0	-inf	0	0	-inf	0	0	-inf	7	7	85.48657169454786	0	0	-inf	0	0	-inf	0	0	-inf	0	0	-inf	0	0	-inf	0	0	-inf	0	0	-inf	0	0	-inf	0	0	-inf	0	0	-inf	0	0	-inf	9	9	90.22305524028204	0	0	-inf	7	7	99.80154564338048	7	7	83.888972193086	species	Treponema pedis
744512	0	0	-inf	0	0	-inf	0	0	-inf	0	0	-inf	0	0	-inf	195	195	68.93948712486872	16	16	68.2090939152701	0	0	-inf	128	128	71.32702506847859	0	0	-inf	10	10	54.60799763251426	0	0	-inf	10	10	58.5960301698925	0	0	-inf	0	0	-inf	0	0	-inf	0	0	-inf	0	0	-inf	0	0	-inf	0	0	-inf	146	146	61.95255557833537	0	0	-inf	0	0	-inf	0	0	-inf	95	95	61.76073272391392	0	0	-inf	0	0	-inf	0	0	-inf	species	Treponema rectale
744515	0	0	-inf	0	0	-inf	0	0	-inf	7	7	47.26396798042161	0	0	-inf	6	6	47.06166855581396	20	20	63.726797011886845	13	13	44.66191107147473	0	0	-inf	0	0	-inf	19	19	46.48718631587664	0	0	-inf	0	0	-inf	0	0	-inf	0	0	-inf	0	0	-inf	0	0	-inf	0	0	-inf	12	12	44.084464056018575	0	0	-inf	0	0	-inf	0	0	-inf	0	0	-inf	0	0	-inf	0	0	-inf	0	0	-inf	0	0	-inf	0	0	-inf	species	Treponema ruminis
2638727	32	1	74.07708572965304	67	3	97.71758163695603	0	0	-inf	7	7	75.04156345782296	0	0	-inf	158	8	83.57491944093267	72	4	73.70032391230568	21	2	76.90601188787598	101	7	88.7197651057752	24	8	84.71416342734226	27	1	81.13839095613208	72	5	93.68947191734756	122	6	101.55731868289575	10	1	76.75754656374416	0	0	-inf	0	0	-inf	25	6	75.43785217251506	12	12	76.41251750996591	0	0	-inf	32	3	108.40641958981564	0	0	-inf	0	0	-inf	0	0	-inf	22	10	83.67023902978477	12	12	74.75273437681392	0	0	-inf	29	7	89.81168371550709	0	0	-inf	no_rank	unclassified Treponema
166	17	17	95.37987624715	64	64	100.37897283103953	0	0	-inf	0	0	-inf	0	0	-inf	150	150	85.41983883432924	68	68	74.02877132193177	13	13	88.03184376346502	94	94	91.6602310213871	16	16	89.84477195112234	26	26	82.53992580791274	67	67	95.41556586962894	116	116	103.90347733896779	9	9	80.12346668803745	0	0	-inf	0	0	-inf	13	13	97.76311550385502	0	0	-inf	0	0	-inf	21	21	115.9646147015586	0	0	-inf	0	0	-inf	0	0	-inf	12	12	91.67280933222179	0	0	-inf	0	0	-inf	22	22	89.33103398034123	0	0	-inf	species	Treponema sp.
1643512	0	0	-inf	0	0	-inf	0	0	-inf	0	0	-inf	0	0	-inf	0	0	-inf	0	0	-inf	0	0	-inf	0	0	-inf	0	0	-inf	0	0	-inf	0	0	-inf	0	0	-inf	0	0	-inf	0	0	-inf	0	0	-inf	0	0	-inf	0	0	-inf	0	0	-inf	8	8	109.38701930205373	0	0	-inf	0	0	-inf	0	0	-inf	0	0	-inf	0	0	-inf	0	0	-inf	0	0	-inf	0	0	-inf	species	Treponema sp. OMZ 855
2563664	8	8	53.846407136763894	0	0	-inf	0	0	-inf	0	0	-inf	0	0	-inf	0	0	-inf	0	0	-inf	0	0	-inf	0	0	-inf	0	0	-inf	0	0	-inf	0	0	-inf	0	0	-inf	0	0	-inf	0	0	-inf	0	0	-inf	6	6	53.92916821232149	0	0	-inf	0	0	-inf	0	0	-inf	0	0	-inf	0	0	-inf	0	0	-inf	0	0	-inf	0	0	-inf	0	0	-inf	0	0	-inf	0	0	-inf	species	Treponema sp. OMZ 788
2563668	6	6	45.706265008872656	0	0	-inf	0	0	-inf	0	0	-inf	0	0	-inf	0	0	-inf	0	0	-inf	0	0	-inf	0	0	-inf	0	0	-inf	0	0	-inf	0	0	-inf	0	0	-inf	0	0	-inf	0	0	-inf	0	0	-inf	0	0	-inf	0	0	-inf	0	0	-inf	0	0	-inf	0	0	-inf	0	0	-inf	0	0	-inf	0	0	-inf	0	0	-inf	0	0	-inf	0	0	-inf	0	0	-inf	species	Treponema sp. OMZ 799
2766701	0	0	-inf	0	0	-inf	0	0	-inf	0	0	-inf	0	0	-inf	0	0	-inf	0	0	-inf	6	6	60.7687134533917	0	0	-inf	0	0	-inf	0	0	-inf	0	0	-inf	0	0	-inf	0	0	-inf	0	0	-inf	0	0	-inf	0	0	-inf	0	0	-inf	0	0	-inf	0	0	-inf	0	0	-inf	0	0	-inf	0	0	-inf	0	0	-inf	0	0	-inf	0	0	-inf	0	0	-inf	0	0	-inf	species	Treponema sp. Marseille-Q4132
2787628	21	21	72.4887248201076	30	30	99.97819656521018	0	0	-inf	0	0	-inf	0	0	-inf	20	20	83.73902181725747	41	41	78.80073174114473	0	0	-inf	50	50	99.02219934604383	0	0	-inf	15	15	71.09484054081133	37	37	99.84809732332374	7	7	66.91920489384998	16	16	100.86355428941647	0	0	-inf	0	0	-inf	7	7	62.809332852793545	0	0	-inf	0	0	-inf	10	10	98.96267928060729	0	0	-inf	0	0	-inf	0	0	-inf	0	0	-inf	0	0	-inf	0	0	-inf	0	0	-inf	0	0	-inf	species	Treponema peruense
1643686	0	0	-inf	8	0	88.58175874081597	0	0	-inf	0	0	-inf	0	0	-inf	0	0	-inf	0	0	-inf	0	0	-inf	7	0	98.2072869208544	0	0	-inf	0	0	-inf	9	0	51.56861686258111	0	0	-inf	0	0	-inf	0	0	-inf	0	0	-inf	0	0	-inf	0	0	-inf	0	0	-inf	21	0	52.0427677437372	19	0	61.61062655969293	0	0	-inf	0	0	-inf	7	0	56.109199266659466	15	0	59.93349180656933	0	0	-inf	0	0	-inf	0	0	-inf	order	Brachyspirales
143786	0	0	-inf	8	0	88.58175874081597	0	0	-inf	0	0	-inf	0	0	-inf	0	0	-inf	0	0	-inf	0	0	-inf	7	0	98.2072869208544	0	0	-inf	0	0	-inf	9	0	51.56861686258111	0	0	-inf	0	0	-inf	0	0	-inf	0	0	-inf	0	0	-inf	0	0	-inf	0	0	-inf	21	0	52.0427677437372	19	0	61.61062655969293	0	0	-inf	0	0	-inf	7	0	56.109199266659466	15	0	59.93349180656933	0	0	-inf	0	0	-inf	0	0	-inf	family	Brachyspiraceae
29521	0	0	-inf	8	2	88.58175874081597	0	0	-inf	0	0	-inf	0	0	-inf	0	0	-inf	0	0	-inf	0	0	-inf	7	7	98.2072869208544	0	0	-inf	0	0	-inf	9	9	51.56861686258111	0	0	-inf	0	0	-inf	0	0	-inf	0	0	-inf	0	0	-inf	0	0	-inf	0	0	-inf	21	4	52.0427677437372	19	12	61.61062655969293	0	0	-inf	0	0	-inf	7	7	56.109199266659466	15	15	59.93349180656933	0	0	-inf	0	0	-inf	0	0	-inf	genus	Brachyspira
159	0	0	-inf	0	0	-inf	0	0	-inf	0	0	-inf	0	0	-inf	0	0	-inf	0	0	-inf	0	0	-inf	0	0	-inf	0	0	-inf	0	0	-inf	0	0	-inf	0	0	-inf	0	0	-inf	0	0	-inf	0	0	-inf	0	0	-inf	0	0	-inf	0	0	-inf	10	10	45.02416982439273	0	0	-inf	0	0	-inf	0	0	-inf	0	0	-inf	0	0	-inf	0	0	-inf	0	0	-inf	0	0	-inf	species	Brachyspira hyodysenteriae
52584	0	0	-inf	6	6	102.09022859238661	0	0	-inf	0	0	-inf	0	0	-inf	0	0	-inf	0	0	-inf	0	0	-inf	0	0	-inf	0	0	-inf	0	0	-inf	0	0	-inf	0	0	-inf	0	0	-inf	0	0	-inf	0	0	-inf	0	0	-inf	0	0	-inf	0	0	-inf	0	0	-inf	0	0	-inf	0	0	-inf	0	0	-inf	0	0	-inf	0	0	-inf	0	0	-inf	0	0	-inf	0	0	-inf	species	Brachyspira pilosicoli
84377	0	0	-inf	0	0	-inf	0	0	-inf	0	0	-inf	0	0	-inf	0	0	-inf	0	0	-inf	0	0	-inf	0	0	-inf	0	0	-inf	0	0	-inf	0	0	-inf	0	0	-inf	0	0	-inf	0	0	-inf	0	0	-inf	0	0	-inf	0	0	-inf	0	0	-inf	7	0	44.754174373368365	0	0	-inf	0	0	-inf	0	0	-inf	0	0	-inf	0	0	-inf	0	0	-inf	0	0	-inf	0	0	-inf	species	Brachyspira intermedia
1045858	0	0	-inf	0	0	-inf	0	0	-inf	0	0	-inf	0	0	-inf	0	0	-inf	0	0	-inf	0	0	-inf	0	0	-inf	0	0	-inf	0	0	-inf	0	0	-inf	0	0	-inf	0	0	-inf	0	0	-inf	0	0	-inf	0	0	-inf	0	0	-inf	0	0	-inf	7	7	44.754174373368365	0	0	-inf	0	0	-inf	0	0	-inf	0	0	-inf	0	0	-inf	0	0	-inf	0	0	-inf	0	0	-inf	strain	Brachyspira intermedia PWS/A
1287055	0	0	-inf	0	0	-inf	0	0	-inf	0	0	-inf	0	0	-inf	0	0	-inf	0	0	-inf	0	0	-inf	0	0	-inf	0	0	-inf	0	0	-inf	0	0	-inf	0	0	-inf	0	0	-inf	0	0	-inf	0	0	-inf	0	0	-inf	0	0	-inf	0	0	-inf	0	0	-inf	7	7	42.21020932998285	0	0	-inf	0	0	-inf	0	0	-inf	0	0	-inf	0	0	-inf	0	0	-inf	0	0	-inf	species	Brachyspira hampsonii
1643688	7	0	42.52430939058899	0	0	-inf	0	0	-inf	0	0	-inf	0	0	-inf	7	0	50.74330030968997	0	0	-inf	0	0	-inf	0	0	-inf	0	0	-inf	0	0	-inf	0	0	-inf	0	0	-inf	0	0	-inf	0	0	-inf	0	0	-inf	0	0	-inf	0	0	-inf	0	0	-inf	14	0	67.04645992210567	34	0	47.23101930349621	0	0	-inf	0	0	-inf	6	0	44.36931765987481	19	0	47.684307504025554	0	0	-inf	0	0	-inf	0	0	-inf	order	Leptospirales
170	7	0	42.52430939058899	0	0	-inf	0	0	-inf	0	0	-inf	0	0	-inf	7	0	50.74330030968997	0	0	-inf	0	0	-inf	0	0	-inf	0	0	-inf	0	0	-inf	0	0	-inf	0	0	-inf	0	0	-inf	0	0	-inf	0	0	-inf	0	0	-inf	0	0	-inf	0	0	-inf	14	0	67.04645992210567	34	0	47.23101930349621	0	0	-inf	0	0	-inf	6	0	44.36931765987481	19	0	47.684307504025554	0	0	-inf	0	0	-inf	0	0	-inf	family	Leptospiraceae
171	7	7	42.52430939058899	0	0	-inf	0	0	-inf	0	0	-inf	0	0	-inf	7	7	50.74330030968997	0	0	-inf	0	0	-inf	0	0	-inf	0	0	-inf	0	0	-inf	0	0	-inf	0	0	-inf	0	0	-inf	0	0	-inf	0	0	-inf	0	0	-inf	0	0	-inf	0	0	-inf	14	14	67.04645992210567	34	1	47.23101930349621	0	0	-inf	0	0	-inf	6	6	44.36931765987481	19	1	47.684307504025554	0	0	-inf	0	0	-inf	0	0	-inf	genus	Leptospira
2633828	0	0	-inf	0	0	-inf	0	0	-inf	0	0	-inf	0	0	-inf	0	0	-inf	0	0	-inf	0	0	-inf	0	0	-inf	0	0	-inf	0	0	-inf	0	0	-inf	0	0	-inf	0	0	-inf	0	0	-inf	0	0	-inf	0	0	-inf	0	0	-inf	0	0	-inf	0	0	-inf	33	0	47.419838070268824	0	0	-inf	0	0	-inf	0	0	-inf	18	0	48.05565792091586	0	0	-inf	0	0	-inf	0	0	-inf	no_rank	unclassified Leptospira
2838237	0	0	-inf	0	0	-inf	0	0	-inf	0	0	-inf	0	0	-inf	0	0	-inf	0	0	-inf	0	0	-inf	0	0	-inf	0	0	-inf	0	0	-inf	0	0	-inf	0	0	-inf	0	0	-inf	0	0	-inf	0	0	-inf	0	0	-inf	0	0	-inf	0	0	-inf	0	0	-inf	33	33	47.419838070268824	0	0	-inf	0	0	-inf	0	0	-inf	18	18	48.05565792091586	0	0	-inf	0	0	-inf	0	0	-inf	species	Leptospira sp. severe_002
508458	44	2	53.26047093858774	133	0	96.59554826905189	14	2	64.47712870840171	23	1	73.13500323438124	8	0	83.67394116407725	42	5	47.62937824310576	102	4	84.51171458210955	4615	1	126.38534786288419	1008	5	122.83773575798848	5048	1	125.12988332868206	44	2	76.30591628928657	165	0	91.53260033211002	118	5	72.42951941188886	27	4	53.151221140793105	36	4	51.51673447663366	0	0	-inf	21	3	60.590614428506626	3906	1	130.05104123203967	19	0	83.83166827308814	88	0	48.92295391846842	658	5	116.73379695845145	10	0	75.46123676322034	0	0	-inf	52	1	62.13472594041818	446	0	112.61184878605711	0	0	-inf	32	3	69.78046378622315	25	0	82.7487936972521	phylum	Synergistetes
508677	0	0	-inf	14	0	47.25217108577296	0	0	-inf	0	0	-inf	0	0	-inf	0	0	-inf	0	0	-inf	0	0	-inf	0	0	-inf	0	0	-inf	0	0	-inf	9	0	43.495093791412856	0	0	-inf	0	0	-inf	0	0	-inf	0	0	-inf	0	0	-inf	0	0	-inf	0	0	-inf	18	0	45.329501346065975	0	0	-inf	0	0	-inf	0	0	-inf	0	0	-inf	8	0	47.02273744688456	0	0	-inf	0	0	-inf	0	0	-inf	no_rank	unclassified Synergistetes
2268202	0	0	-inf	14	14	47.25217108577296	0	0	-inf	0	0	-inf	0	0	-inf	0	0	-inf	0	0	-inf	0	0	-inf	0	0	-inf	0	0	-inf	0	0	-inf	9	9	43.495093791412856	0	0	-inf	0	0	-inf	0	0	-inf	0	0	-inf	0	0	-inf	0	0	-inf	0	0	-inf	18	18	45.329501346065975	0	0	-inf	0	0	-inf	0	0	-inf	0	0	-inf	8	8	47.02273744688456	0	0	-inf	0	0	-inf	0	0	-inf	species	Synergistetes bacterium
649775	42	0	53.8443028880443	119	0	102.4006514670847	12	0	67.38998349313533	22	0	74.32295792685312	8	0	83.67394116407725	37	0	48.12829783760908	98	0	86.17545803444055	4614	0	126.40320337824242	1003	0	123.208970113279	5047	0	125.14532366927101	42	0	77.88700364275212	156	0	94.30399494022716	113	0	73.647033169097	23	0	55.05092532852098	32	0	51.50159820645597	0	0	-inf	18	0	64.02238349992439	3905	0	130.07302455534287	19	0	83.83166827308814	70	0	49.846984579943346	653	0	117.26262971602897	10	0	75.46123676322034	0	0	-inf	51	0	62.55291711961995	438	0	113.80982342238902	0	0	-inf	29	0	72.16766009610113	25	0	82.7487936972521	class	Synergistia
649776	42	0	53.8443028880443	119	0	102.4006514670847	12	0	67.38998349313533	22	0	74.32295792685312	8	0	83.67394116407725	37	0	48.12829783760908	98	0	86.17545803444055	4614	0	126.40320337824242	1003	0	123.208970113279	5047	0	125.14532366927101	42	0	77.88700364275212	156	0	94.30399494022716	113	0	73.647033169097	23	0	55.05092532852098	32	0	51.50159820645597	0	0	-inf	18	0	64.02238349992439	3905	0	130.07302455534287	19	0	83.83166827308814	70	0	49.846984579943346	653	0	117.26262971602897	10	0	75.46123676322034	0	0	-inf	51	0	62.55291711961995	438	0	113.80982342238902	0	0	-inf	29	0	72.16766009610113	25	0	82.7487936972521	order	Synergistales
649777	42	6	53.8443028880443	119	4	102.4006514670847	12	12	67.38998349313533	22	5	74.32295792685312	8	0	83.67394116407725	37	2	48.12829783760908	98	0	86.17545803444055	4614	0	126.40320337824242	1003	6	123.208970113279	5047	3	125.14532366927101	42	1	77.88700364275212	156	6	94.30399494022716	113	4	73.647033169097	23	9	55.05092532852098	32	11	51.50159820645597	0	0	-inf	18	1	64.02238349992439	3905	2	130.07302455534287	19	7	83.83166827308814	70	5	49.846984579943346	653	7	117.26262971602897	10	0	75.46123676322034	0	0	-inf	51	1	62.55291711961995	438	10	113.80982342238902	0	0	-inf	29	4	72.16766009610113	25	3	82.7487936972521	family	Synergistaceae
508459	24	0	45.125289542430444	59	0	105.67211276481522	0	0	-inf	0	0	-inf	0	0	-inf	9	0	44.77752678922712	67	0	101.55917549384985	7	0	62.780983324418756	48	0	96.33100161257423	0	0	-inf	35	0	84.6383561357188	90	0	96.68050907706392	21	0	82.30452742744703	0	0	-inf	0	0	-inf	0	0	-inf	7	0	48.255325573202	0	0	-inf	0	0	-inf	16	0	44.89553758489989	0	0	-inf	0	0	-inf	0	0	-inf	28	0	55.827961813398886	0	0	-inf	0	0	-inf	0	0	-inf	0	0	-inf	genus	Cloacibacillus
1197717	24	24	45.125289542430444	59	59	105.67211276481522	0	0	-inf	0	0	-inf	0	0	-inf	9	9	44.77752678922712	67	67	101.55917549384985	7	7	62.780983324418756	48	48	96.33100161257423	0	0	-inf	35	35	84.6383561357188	90	90	96.68050907706392	21	21	82.30452742744703	0	0	-inf	0	0	-inf	0	0	-inf	7	7	48.255325573202	0	0	-inf	0	0	-inf	16	16	44.89553758489989	0	0	-inf	0	0	-inf	0	0	-inf	28	28	55.827961813398886	0	0	-inf	0	0	-inf	0	0	-inf	0	0	-inf	species	Cloacibacillus porcorum
638847	12	0	76.78465836224791	56	0	102.99271873490197	0	0	-inf	17	0	79.60725461530875	8	0	83.67394116407725	18	0	49.85339808640471	15	0	62.31603957610554	4537	0	127.12917105611083	919	0	126.94009843569744	4961	0	125.96488720228041	0	0	-inf	54	0	101.80821659315555	76	0	76.17224444225074	14	0	59.886743043950744	21	0	51.21970187360724	0	0	-inf	10	0	76.76156239862249	3832	0	130.883765984116	12	0	86.67197655058871	36	0	51.05397611840411	646	0	118.05916512998104	10	0	75.46123676322034	0	0	-inf	11	0	74.5602660412493	428	0	115.10467207610756	0	0	-inf	25	0	76.38821258908516	0	0	-inf	genus	Pyramidobacter
638849	12	12	76.78465836224791	56	56	102.99271873490197	0	0	-inf	17	17	79.60725461530875	8	8	83.67394116407725	18	18	49.85339808640471	15	15	62.31603957610554	4537	4537	127.12917105611083	919	919	126.94009843569744	4961	4961	125.96488720228041	0	0	-inf	54	54	101.80821659315555	76	76	76.17224444225074	14	14	59.886743043950744	21	21	51.21970187360724	0	0	-inf	10	10	76.76156239862249	3832	3832	130.883765984116	12	12	86.67197655058871	36	36	51.05397611840411	646	646	118.05916512998104	10	10	75.46123676322034	0	0	-inf	11	11	74.5602660412493	428	428	115.10467207610756	0	0	-inf	25	25	76.38821258908516	0	0	-inf	species	Pyramidobacter piscolens
1434006	0	0	-inf	0	0	-inf	0	0	-inf	0	0	-inf	0	0	-inf	8	0	49.42351416665091	16	0	44.12434597785328	70	0	85.71234889092472	30	0	67.24548163068991	83	0	78.9556294757825	6	0	43.8186147075719	6	0	42.039809821374654	12	0	51.19929203893999	0	0	-inf	0	0	-inf	0	0	-inf	0	0	-inf	71	0	87.40429056943888	0	0	-inf	13	0	50.90402374453826	0	0	-inf	0	0	-inf	0	0	-inf	11	0	68.80481053379152	0	0	-inf	0	0	-inf	0	0	-inf	22	0	81.74952445388337	genus	Fretibacterium
651822	0	0	-inf	0	0	-inf	0	0	-inf	0	0	-inf	0	0	-inf	8	8	49.42351416665091	16	16	44.12434597785328	70	70	85.71234889092472	30	30	67.24548163068991	83	83	78.9556294757825	6	6	43.8186147075719	6	6	42.039809821374654	12	12	51.19929203893999	0	0	-inf	0	0	-inf	0	0	-inf	0	0	-inf	71	71	87.40429056943888	0	0	-inf	13	13	50.90402374453826	0	0	-inf	0	0	-inf	0	0	-inf	11	11	68.80481053379152	0	0	-inf	0	0	-inf	0	0	-inf	22	22	81.74952445388337	species	Fretibacterium fastidiosum
1783257	53859	9	169.95969003796168	50334	5	171.3325660050674	39267	4	170.60888860094596	43651	1	177.18639361263226	143	2	82.79590146297033	1459	3	99.27223194982874	85734	8	169.95723744791005	88296	1	177.20974197972672	37356	4	165.56343827590098	74305	4	177.14879482020893	86315	3	177.2001260382381	62397	3	156.70006592364973	1220	2	84.40770060278308	443	5	97.05882987244188	328	0	107.91634756585798	12	2	129.8286581180379	36678	8	153.9867629659137	785	3	150.58328182898867	62755	4	158.49277877240817	525481	2	173.41681045186294	103	5	76.57127408944596	158	3	74.56201886547414	11	3	103.94736194409565	986	4	97.79978100966905	5026	2	126.89854074522562	2075	1	169.29448886171252	3354	1	144.21001387100125	2035	6	173.40962689118751	no_rank	PVC group
74201	52878	17	171.669148420503	49916	0	171.99110299897728	38177	4	172.40857185583872	42468	5	179.05142819443472	130	5	86.4687591784004	764	8	110.52610637161914	83455	6	171.749713773811	87432	6	177.9592781063718	36610	3	167.11040516071571	73562	3	177.9150367454424	84943	6	178.4201706740252	61854	5	157.27857482735493	336	3	115.28134678500138	342	6	109.41373551400144	241	2	123.11030971275224	10	1	143.77601312323813	35947	11	155.5995553170653	679	2	163.49425741061285	61031	4	160.03531871420688	525325	7	173.45301670764505	73	4	88.69028533327442	140	4	78.41166041788246	8	1	125.35985241582036	224	7	101.51089738832077	1956	3	157.98685705289128	2061	4	170.10697275597428	2018	4	168.47130382384003	1990	3	174.92528870070078	phylum	Verrucomicrobia
74202	16	2	86.29123958680817	0	0	-inf	0	0	-inf	0	0	-inf	0	0	-inf	0	0	-inf	0	0	-inf	0	0	-inf	0	0	-inf	0	0	-inf	0	0	-inf	0	0	-inf	0	0	-inf	0	0	-inf	0	0	-inf	0	0	-inf	7	7	85.3841719919789	0	0	-inf	0	0	-inf	0	0	-inf	0	0	-inf	0	0	-inf	0	0	-inf	0	0	-inf	0	0	-inf	0	0	-inf	0	0	-inf	0	0	-inf	no_rank	environmental samples
723595	14	14	89.40427381349505	0	0	-inf	0	0	-inf	0	0	-inf	0	0	-inf	0	0	-inf	0	0	-inf	0	0	-inf	0	0	-inf	0	0	-inf	0	0	-inf	0	0	-inf	0	0	-inf	0	0	-inf	0	0	-inf	0	0	-inf	0	0	-inf	0	0	-inf	0	0	-inf	0	0	-inf	0	0	-inf	0	0	-inf	0	0	-inf	0	0	-inf	0	0	-inf	0	0	-inf	0	0	-inf	0	0	-inf	species	uncultured verrucomicrobium HF0070_35E03
203494	52691	0	172.01752876506606	49897	0	172.03904861529745	38173	0	172.42075338156974	42463	0	179.06736888653384	125	0	87.91064263031458	691	0	116.84138362077948	83417	0	171.80169406412125	87406	0	177.99645016289634	36556	0	167.28840713902687	73536	0	177.96055955605712	84927	0	178.44264523078317	61826	0	157.32755651239077	303	0	123.09761459310407	317	0	114.50874571813385	231	0	126.520720959868	9	0	155.30668124804237	35801	0	155.9198895801632	658	0	167.2461661052678	61019	0	160.05534248156184	525286	0	173.4624816715655	69	0	91.32251803390125	136	0	79.37467542671101	7	0	136.27681340422978	156	0	124.40039716154696	1943	0	158.73123619498236	2057	0	170.3517486477923	2007	0	169.1273770214481	1987	0	175.12499382699252	class	Verrucomicrobiae
48461	52691	4	172.01752876506606	49897	1	172.03904861529745	38173	1	172.42075338156974	42463	3	179.06736888653384	125	1	87.91064263031458	691	6	116.84138362077948	83417	1	171.80169406412125	87406	1	177.99645016289634	36556	3	167.28840713902687	73536	1	177.96055955605712	84927	1	178.44264523078317	61826	0	157.32755651239077	303	3	123.09761459310407	317	0	114.50874571813385	231	0	126.520720959868	9	0	155.30668124804237	35801	2	155.9198895801632	658	0	167.2461661052678	61019	3	160.05534248156184	525286	0	173.4624816715655	69	30	91.32251803390125	136	2	79.37467542671101	7	0	136.27681340422978	156	5	124.40039716154696	1943	17	158.73123619498236	2057	3	170.3517486477923	2007	0	169.1273770214481	1987	1	175.12499382699252	order	Verrucomicrobiales
203557	14	3	47.994362844240065	8	8	45.68259906732423	0	0	-inf	0	0	-inf	0	0	-inf	15	9	45.36831493151621	13	1	54.497152830588625	12	12	44.57408873845716	19	6	45.96020917323162	11	3	45.18495097241651	9	2	50.14410739852489	7	1	42.28919808823422	23	8	48.01292232597236	14	14	43.01977413272989	8	8	44.422392971733885	0	0	-inf	9	9	43.94304371601223	7	7	43.45500491622615	0	0	-inf	14	14	46.371698174163335	0	0	-inf	0	0	-inf	0	0	-inf	9	9	45.851658745086645	7	7	45.088909480583744	0	0	-inf	10	2	46.194676008685306	0	0	-inf	family	Verrucomicrobiaceae
518753	11	4	48.75467390655999	0	0	-inf	0	0	-inf	0	0	-inf	0	0	-inf	6	6	46.123507858588106	12	3	55.37191556647101	0	0	-inf	13	13	45.237593352115304	8	8	43.599608830418205	7	7	52.287527905608876	6	6	42.12335256169627	15	6	47.220825084540486	0	0	-inf	0	0	-inf	0	0	-inf	0	0	-inf	0	0	-inf	0	0	-inf	0	0	-inf	0	0	-inf	0	0	-inf	0	0	-inf	0	0	-inf	0	0	-inf	0	0	-inf	8	1	46.605108671544926	0	0	-inf	genus	Luteolibacter
2728835	7	7	53.40650983563488	0	0	-inf	0	0	-inf	0	0	-inf	0	0	-inf	0	0	-inf	0	0	-inf	0	0	-inf	0	0	-inf	0	0	-inf	0	0	-inf	0	0	-inf	9	9	44.802233872092735	0	0	-inf	0	0	-inf	0	0	-inf	0	0	-inf	0	0	-inf	0	0	-inf	0	0	-inf	0	0	-inf	0	0	-inf	0	0	-inf	0	0	-inf	0	0	-inf	0	0	-inf	7	7	47.54869562462277	0	0	-inf	species	Luteolibacter luteus
2824561	0	0	-inf	0	0	-inf	0	0	-inf	0	0	-inf	0	0	-inf	0	0	-inf	9	9	57.35837741604624	0	0	-inf	0	0	-inf	0	0	-inf	0	0	-inf	0	0	-inf	0	0	-inf	0	0	-inf	0	0	-inf	0	0	-inf	0	0	-inf	0	0	-inf	0	0	-inf	0	0	-inf	0	0	-inf	0	0	-inf	0	0	-inf	0	0	-inf	0	0	-inf	0	0	-inf	0	0	-inf	0	0	-inf	species	Luteolibacter ambystomatis
1647988	52673	2	172.05993525320136	49888	0	172.06104147864897	38172	1	172.42413639744876	42460	0	179.0767485610784	124	1	88.28193767019543	670	3	119.0597549077406	83403	1	171.82152261621292	87393	0	178.01631519541903	36534	1	167.36158757562927	73524	5	177.98212383784232	84917	0	178.45783806008382	61819	0	157.34058274233576	277	0	130.17811871016684	303	0	117.81186651745945	223	0	129.46595245720016	9	0	155.30668124804237	35790	3	155.95423557408486	651	0	168.57725385998867	61016	1	160.0600161086014	525272	2	173.46586900416455	39	0	126.6349002466669	134	2	79.93347612199707	7	0	136.27681340422978	142	0	132.18129017342523	1919	1	160.15765834811577	2054	0	170.53403474109152	1997	0	169.74296390683998	1986	0	175.1814096037832	family	Akkermansiaceae
239934	52671	22	172.0641311213969	49888	12	172.06104147864897	38171	11	172.42759266107376	42460	9	179.0767485610784	123	0	88.63627468532032	667	3	119.40137953342807	83402	20	171.82310317210627	87393	15	178.01631519541903	36533	10	167.36498388352427	73519	15	177.99094277336422	84917	15	178.45783806008382	61819	18	157.34058274233576	277	12	130.17811871016684	303	9	117.81186651745945	223	4	129.46595245720016	9	0	155.30668124804237	35787	19	155.96348090637653	651	2	168.57725385998867	61015	14	160.0619531725762	525270	132	173.46637006385316	39	2	126.6349002466669	132	3	80.49808851256351	7	0	136.27681340422978	142	5	132.18129017342523	1918	4	160.21857495595262	2054	1	170.53403474109152	1997	3	169.74296390683998	1986	7	175.1814096037832	genus	Akkermansia
239935	52643	52643	172.10164675085923	49876	49876	172.08456817454086	38160	38160	172.4505912505742	42451	42451	179.0975333938829	115	115	87.88429301281553	657	657	120.52193846915941	83382	83382	171.84030487742749	87378	87378	178.03162280211092	36514	36514	167.4222167422365	73504	73504	178.0135568664185	84902	84902	178.47256975884764	61801	61801	157.36436291327124	265	265	133.78840383873234	294	294	119.40392872231989	219	219	130.9606133205998	9	9	155.30668124804237	35768	35768	155.99921745428776	649	649	168.9178259666118	61001	61001	160.07581347557175	525138	525126	173.4795013299531	37	37	131.21678362837383	129	129	80.66286527025542	7	7	136.27681340422978	137	137	135.12704459496172	1914	1914	160.4114875419072	2053	2053	170.54988181110667	1994	1994	169.92963837610804	1979	1979	175.6474519636764	species	Akkermansia muciniphila
349741	0	0	-inf	0	0	-inf	0	0	-inf	0	0	-inf	0	0	-inf	0	0	-inf	0	0	-inf	0	0	-inf	0	0	-inf	0	0	-inf	0	0	-inf	0	0	-inf	0	0	-inf	0	0	-inf	0	0	-inf	0	0	-inf	0	0	-inf	0	0	-inf	0	0	-inf	12	12	124.56865101037228	0	0	-inf	0	0	-inf	0	0	-inf	0	0	-inf	0	0	-inf	0	0	-inf	0	0	-inf	0	0	-inf	strain	Akkermansia muciniphila ATCC BAA-835
1679444	6	6	57.37113393725605	0	0	-inf	0	0	-inf	0	0	-inf	0	0	-inf	7	7	46.14213562373095	0	0	-inf	0	0	-inf	9	9	46.35960140506754	0	0	-inf	0	0	-inf	0	0	-inf	0	0	-inf	0	0	-inf	0	0	-inf	0	0	-inf	0	0	-inf	0	0	-inf	0	0	-inf	0	0	-inf	0	0	-inf	0	0	-inf	0	0	-inf	0	0	-inf	0	0	-inf	0	0	-inf	0	0	-inf	0	0	-inf	species	Akkermansia glycaniphila
2608915	0	0	-inf	0	0	-inf	0	0	-inf	0	0	-inf	8	0	99.44601122757659	0	0	-inf	0	0	-inf	0	0	-inf	0	0	-inf	0	0	-inf	0	0	-inf	0	0	-inf	0	0	-inf	0	0	-inf	0	0	-inf	0	0	-inf	0	0	-inf	0	0	-inf	0	0	-inf	0	0	-inf	0	0	-inf	0	0	-inf	0	0	-inf	0	0	-inf	0	0	-inf	0	0	-inf	0	0	-inf	0	0	-inf	no_rank	unclassified Akkermansia
2946555	0	0	-inf	0	0	-inf	0	0	-inf	0	0	-inf	8	8	99.44601122757659	0	0	-inf	0	0	-inf	0	0	-inf	0	0	-inf	0	0	-inf	0	0	-inf	0	0	-inf	0	0	-inf	0	0	-inf	0	0	-inf	0	0	-inf	0	0	-inf	0	0	-inf	0	0	-inf	0	0	-inf	0	0	-inf	0	0	-inf	0	0	-inf	0	0	-inf	0	0	-inf	0	0	-inf	0	0	-inf	0	0	-inf	species	Akkermansia sp. WON2089
414999	105	2	54.02127055050266	11	1	42.935553612179255	0	0	-inf	0	0	-inf	0	0	-inf	50	1	49.74929855653599	24	2	48.24998876341591	20	1	46.20465996672785	43	3	46.490374221096204	23	2	47.070225081539796	10	3	49.14585466463681	15	0	48.75601247717849	30	1	43.348187668601604	19	0	44.54324335163031	8	2	44.69574519364316	0	0	-inf	81	1	53.83104063568613	19	0	46.36228258787996	8	8	45.59708691207961	32	4	46.248913124928904	0	0	-inf	0	0	-inf	0	0	-inf	61	2	48.49745066200624	10	0	45.70268888962902	0	0	-inf	7	0	43.983363285714844	0	0	-inf	class	Opitutae
415000	62	0	47.27416654537458	10	0	43.029108973397186	0	0	-inf	0	0	-inf	0	0	-inf	43	0	49.0160054076782	22	0	48.601634443921064	19	0	46.320694701818795	40	0	45.78287593342718	21	0	47.67425394060474	7	0	49.27594781596956	15	0	48.75601247717849	29	0	43.463642415794766	10	0	44.79673796449585	6	0	44.80036483223784	0	0	-inf	55	0	47.8640623961978	19	0	46.36228258787996	0	0	-inf	28	0	46.14074404928876	0	0	-inf	0	0	-inf	0	0	-inf	59	0	48.64990661665052	10	0	45.70268888962902	0	0	-inf	7	0	43.983363285714844	0	0	-inf	order	Opitutales
134623	62	10	47.27416654537458	10	10	43.029108973397186	0	0	-inf	0	0	-inf	0	0	-inf	43	15	49.0160054076782	22	8	48.601634443921064	19	11	46.320694701818795	40	9	45.78287593342718	21	12	47.67425394060474	7	7	49.27594781596956	15	5	48.75601247717849	29	7	43.463642415794766	10	10	44.79673796449585	6	6	44.80036483223784	0	0	-inf	55	4	47.8640623961978	19	5	46.36228258787996	0	0	-inf	28	17	46.14074404928876	0	0	-inf	0	0	-inf	0	0	-inf	59	4	48.64990661665052	10	10	45.70268888962902	0	0	-inf	7	7	43.983363285714844	0	0	-inf	family	Opitutaceae
178440	7	1	45.43025605684824	0	0	-inf	0	0	-inf	0	0	-inf	0	0	-inf	6	6	52.02735041397974	0	0	-inf	0	0	-inf	8	8	45.01865978733342	0	0	-inf	0	0	-inf	10	3	50.16467529817257	6	6	41.91846433951158	0	0	-inf	0	0	-inf	0	0	-inf	7	7	47.980635118682905	0	0	-inf	0	0	-inf	0	0	-inf	0	0	-inf	0	0	-inf	0	0	-inf	0	0	-inf	0	0	-inf	0	0	-inf	0	0	-inf	0	0	-inf	genus	Opitutus
107709	6	6	43.90230210858184	0	0	-inf	0	0	-inf	0	0	-inf	0	0	-inf	0	0	-inf	0	0	-inf	0	0	-inf	0	0	-inf	0	0	-inf	0	0	-inf	0	0	-inf	0	0	-inf	0	0	-inf	0	0	-inf	0	0	-inf	0	0	-inf	0	0	-inf	0	0	-inf	0	0	-inf	0	0	-inf	0	0	-inf	0	0	-inf	0	0	-inf	0	0	-inf	0	0	-inf	0	0	-inf	0	0	-inf	species	Opitutus terrae
2649488	0	0	-inf	0	0	-inf	0	0	-inf	0	0	-inf	0	0	-inf	0	0	-inf	0	0	-inf	0	0	-inf	0	0	-inf	0	0	-inf	0	0	-inf	7	0	48.82770560562	0	0	-inf	0	0	-inf	0	0	-inf	0	0	-inf	0	0	-inf	0	0	-inf	0	0	-inf	0	0	-inf	0	0	-inf	0	0	-inf	0	0	-inf	0	0	-inf	0	0	-inf	0	0	-inf	0	0	-inf	0	0	-inf	no_rank	unclassified Opitutus
1882749	0	0	-inf	0	0	-inf	0	0	-inf	0	0	-inf	0	0	-inf	0	0	-inf	0	0	-inf	0	0	-inf	0	0	-inf	0	0	-inf	0	0	-inf	7	7	48.82770560562	0	0	-inf	0	0	-inf	0	0	-inf	0	0	-inf	0	0	-inf	0	0	-inf	0	0	-inf	0	0	-inf	0	0	-inf	0	0	-inf	0	0	-inf	0	0	-inf	0	0	-inf	0	0	-inf	0	0	-inf	0	0	-inf	species	Opitutus sp. GAS368
278955	6	0	43.90643336333544	0	0	-inf	0	0	-inf	0	0	-inf	0	0	-inf	0	0	-inf	0	0	-inf	8	0	47.56235179440624	9	0	45.33570522319907	0	0	-inf	0	0	-inf	0	0	-inf	0	0	-inf	0	0	-inf	0	0	-inf	0	0	-inf	10	0	47.524800225734154	7	0	44.69746442770122	0	0	-inf	11	0	46.41200037985499	0	0	-inf	0	0	-inf	0	0	-inf	0	0	-inf	0	0	-inf	0	0	-inf	0	0	-inf	0	0	-inf	no_rank	unclassified Opitutaceae
794903	6	6	43.90643336333544	0	0	-inf	0	0	-inf	0	0	-inf	0	0	-inf	0	0	-inf	0	0	-inf	8	8	47.56235179440624	9	9	45.33570522319907	0	0	-inf	0	0	-inf	0	0	-inf	0	0	-inf	0	0	-inf	0	0	-inf	0	0	-inf	10	10	47.524800225734154	7	7	44.69746442770122	0	0	-inf	11	11	46.41200037985499	0	0	-inf	0	0	-inf	0	0	-inf	0	0	-inf	0	0	-inf	0	0	-inf	0	0	-inf	0	0	-inf	species	Opitutaceae bacterium TAV5
1961799	39	0	48.0869999177739	0	0	-inf	0	0	-inf	0	0	-inf	0	0	-inf	22	0	51.32418204623681	14	0	48.931820814442624	0	0	-inf	14	0	45.71182138284558	9	0	51.5125649815958	0	0	-inf	0	0	-inf	16	0	44.23884921686524	0	0	-inf	0	0	-inf	0	0	-inf	25	0	47.54252882377017	7	0	48.60697278525905	0	0	-inf	0	0	-inf	0	0	-inf	0	0	-inf	0	0	-inf	55	0	49.0401346435006	0	0	-inf	0	0	-inf	0	0	-inf	0	0	-inf	genus	Lacunisphaera
1838286	39	39	48.0869999177739	0	0	-inf	0	0	-inf	0	0	-inf	0	0	-inf	22	22	51.32418204623681	14	14	48.931820814442624	0	0	-inf	14	14	45.71182138284558	9	9	51.5125649815958	0	0	-inf	0	0	-inf	16	16	44.23884921686524	0	0	-inf	0	0	-inf	0	0	-inf	25	25	47.54252882377017	7	7	48.60697278525905	0	0	-inf	0	0	-inf	0	0	-inf	0	0	-inf	0	0	-inf	55	55	49.0401346435006	0	0	-inf	0	0	-inf	0	0	-inf	0	0	-inf	species	Lacunisphaera limnophila
2028344	0	0	-inf	0	0	-inf	0	0	-inf	0	0	-inf	0	0	-inf	0	0	-inf	0	0	-inf	0	0	-inf	0	0	-inf	0	0	-inf	0	0	-inf	0	0	-inf	0	0	-inf	0	0	-inf	0	0	-inf	0	0	-inf	9	0	49.4912618041455	0	0	-inf	0	0	-inf	0	0	-inf	0	0	-inf	0	0	-inf	0	0	-inf	0	0	-inf	0	0	-inf	0	0	-inf	0	0	-inf	0	0	-inf	genus	Ereboglobus
1796921	0	0	-inf	0	0	-inf	0	0	-inf	0	0	-inf	0	0	-inf	0	0	-inf	0	0	-inf	0	0	-inf	0	0	-inf	0	0	-inf	0	0	-inf	0	0	-inf	0	0	-inf	0	0	-inf	0	0	-inf	0	0	-inf	9	9	49.4912618041455	0	0	-inf	0	0	-inf	0	0	-inf	0	0	-inf	0	0	-inf	0	0	-inf	0	0	-inf	0	0	-inf	0	0	-inf	0	0	-inf	0	0	-inf	species	Ereboglobus luteus
415001	30	0	58.25311844377938	0	0	-inf	0	0	-inf	0	0	-inf	0	0	-inf	6	0	55.139261633280434	0	0	-inf	0	0	-inf	0	0	-inf	0	0	-inf	0	0	-inf	0	0	-inf	0	0	-inf	9	0	44.26158267066861	0	0	-inf	0	0	-inf	18	0	62.739810136699035	0	0	-inf	0	0	-inf	0	0	-inf	0	0	-inf	0	0	-inf	0	0	-inf	0	0	-inf	0	0	-inf	0	0	-inf	0	0	-inf	0	0	-inf	order	Puniceicoccales
415002	30	3	58.25311844377938	0	0	-inf	0	0	-inf	0	0	-inf	0	0	-inf	6	6	55.139261633280434	0	0	-inf	0	0	-inf	0	0	-inf	0	0	-inf	0	0	-inf	0	0	-inf	0	0	-inf	9	1	44.26158267066861	0	0	-inf	0	0	-inf	18	2	62.739810136699035	0	0	-inf	0	0	-inf	0	0	-inf	0	0	-inf	0	0	-inf	0	0	-inf	0	0	-inf	0	0	-inf	0	0	-inf	0	0	-inf	0	0	-inf	family	Puniceicoccaceae
442430	16	0	51.71321253715322	0	0	-inf	0	0	-inf	0	0	-inf	0	0	-inf	0	0	-inf	0	0	-inf	0	0	-inf	0	0	-inf	0	0	-inf	0	0	-inf	0	0	-inf	0	0	-inf	8	0	44.54428050450218	0	0	-inf	0	0	-inf	9	0	52.102165013306575	0	0	-inf	0	0	-inf	0	0	-inf	0	0	-inf	0	0	-inf	0	0	-inf	0	0	-inf	0	0	-inf	0	0	-inf	0	0	-inf	0	0	-inf	genus	Coraliomargarita
395922	16	10	51.71321253715322	0	0	-inf	0	0	-inf	0	0	-inf	0	0	-inf	0	0	-inf	0	0	-inf	0	0	-inf	0	0	-inf	0	0	-inf	0	0	-inf	0	0	-inf	0	0	-inf	8	0	44.54428050450218	0	0	-inf	0	0	-inf	9	3	52.102165013306575	0	0	-inf	0	0	-inf	0	0	-inf	0	0	-inf	0	0	-inf	0	0	-inf	0	0	-inf	0	0	-inf	0	0	-inf	0	0	-inf	0	0	-inf	species	Coraliomargarita akajimensis
583355	6	6	44.64500961418147	0	0	-inf	0	0	-inf	0	0	-inf	0	0	-inf	0	0	-inf	0	0	-inf	0	0	-inf	0	0	-inf	0	0	-inf	0	0	-inf	0	0	-inf	0	0	-inf	8	8	44.54428050450218	0	0	-inf	0	0	-inf	6	6	51.986580853293205	0	0	-inf	0	0	-inf	0	0	-inf	0	0	-inf	0	0	-inf	0	0	-inf	0	0	-inf	0	0	-inf	0	0	-inf	0	0	-inf	0	0	-inf	strain	Coraliomargarita akajimensis DSM 45221
2175957	11	0	72.61951094098026	0	0	-inf	0	0	-inf	0	0	-inf	0	0	-inf	0	0	-inf	0	0	-inf	0	0	-inf	0	0	-inf	0	0	-inf	0	0	-inf	0	0	-inf	0	0	-inf	0	0	-inf	0	0	-inf	0	0	-inf	7	0	51.62815676297477	0	0	-inf	0	0	-inf	0	0	-inf	0	0	-inf	0	0	-inf	0	0	-inf	0	0	-inf	0	0	-inf	0	0	-inf	0	0	-inf	0	0	-inf	genus	Ruficoccus
2621336	11	0	72.61951094098026	0	0	-inf	0	0	-inf	0	0	-inf	0	0	-inf	0	0	-inf	0	0	-inf	0	0	-inf	0	0	-inf	0	0	-inf	0	0	-inf	0	0	-inf	0	0	-inf	0	0	-inf	0	0	-inf	0	0	-inf	7	0	51.62815676297477	0	0	-inf	0	0	-inf	0	0	-inf	0	0	-inf	0	0	-inf	0	0	-inf	0	0	-inf	0	0	-inf	0	0	-inf	0	0	-inf	0	0	-inf	no_rank	unclassified Ruficoccus
2866311	11	11	72.61951094098026	0	0	-inf	0	0	-inf	0	0	-inf	0	0	-inf	0	0	-inf	0	0	-inf	0	0	-inf	0	0	-inf	0	0	-inf	0	0	-inf	0	0	-inf	0	0	-inf	0	0	-inf	0	0	-inf	0	0	-inf	7	7	51.62815676297477	0	0	-inf	0	0	-inf	0	0	-inf	0	0	-inf	0	0	-inf	0	0	-inf	0	0	-inf	0	0	-inf	0	0	-inf	0	0	-inf	0	0	-inf	species	Ruficoccus sp. ZRK36
503183	11	0	78.26853185418388	0	0	-inf	0	0	-inf	0	0	-inf	0	0	-inf	0	0	-inf	0	0	-inf	0	0	-inf	0	0	-inf	0	0	-inf	0	0	-inf	0	0	-inf	0	0	-inf	0	0	-inf	0	0	-inf	0	0	-inf	7	0	79.63918246273076	0	0	-inf	0	0	-inf	0	0	-inf	0	0	-inf	0	0	-inf	0	0	-inf	0	0	-inf	0	0	-inf	0	0	-inf	0	0	-inf	0	0	-inf	no_rank	unclassified Opitutae
2684113	11	11	78.26853185418388	0	0	-inf	0	0	-inf	0	0	-inf	0	0	-inf	0	0	-inf	0	0	-inf	0	0	-inf	0	0	-inf	0	0	-inf	0	0	-inf	0	0	-inf	0	0	-inf	0	0	-inf	0	0	-inf	0	0	-inf	7	7	79.63918246273076	0	0	-inf	0	0	-inf	0	0	-inf	0	0	-inf	0	0	-inf	0	0	-inf	0	0	-inf	0	0	-inf	0	0	-inf	0	0	-inf	0	0	-inf	species	Opitutae bacterium ISCC 53
417295	49	4	118.82540538812384	8	2	50.39968121498105	0	0	-inf	0	0	-inf	0	0	-inf	15	1	51.55296251632016	8	8	82.15541906708148	0	0	-inf	8	2	47.72943350356121	0	0	-inf	0	0	-inf	8	8	49.379449639060184	0	0	-inf	0	0	-inf	0	0	-inf	0	0	-inf	47	9	121.05268467642846	0	0	-inf	0	0	-inf	0	0	-inf	0	0	-inf	0	0	-inf	0	0	-inf	0	0	-inf	0	0	-inf	0	0	-inf	0	0	-inf	0	0	-inf	no_rank	unclassified Verrucomicrobia
1637999	0	0	-inf	6	6	52.41633885477707	0	0	-inf	0	0	-inf	0	0	-inf	14	14	52.14358332123861	0	0	-inf	0	0	-inf	6	6	49.99423505723348	0	0	-inf	0	0	-inf	0	0	-inf	0	0	-inf	0	0	-inf	0	0	-inf	0	0	-inf	0	0	-inf	0	0	-inf	0	0	-inf	0	0	-inf	0	0	-inf	0	0	-inf	0	0	-inf	0	0	-inf	0	0	-inf	0	0	-inf	0	0	-inf	0	0	-inf	species	Verrucomicrobia bacterium IMCC26134
2026799	6	6	74.44395495868463	0	0	-inf	0	0	-inf	0	0	-inf	0	0	-inf	0	0	-inf	0	0	-inf	0	0	-inf	0	0	-inf	0	0	-inf	0	0	-inf	0	0	-inf	0	0	-inf	0	0	-inf	0	0	-inf	0	0	-inf	0	0	-inf	0	0	-inf	0	0	-inf	0	0	-inf	0	0	-inf	0	0	-inf	0	0	-inf	0	0	-inf	0	0	-inf	0	0	-inf	0	0	-inf	0	0	-inf	species	Verrucomicrobia bacterium
2775924	39	39	133.58746350207363	0	0	-inf	0	0	-inf	0	0	-inf	0	0	-inf	0	0	-inf	0	0	-inf	0	0	-inf	0	0	-inf	0	0	-inf	0	0	-inf	0	0	-inf	0	0	-inf	0	0	-inf	0	0	-inf	0	0	-inf	38	38	136.250279240639	0	0	-inf	0	0	-inf	0	0	-inf	0	0	-inf	0	0	-inf	0	0	-inf	0	0	-inf	0	0	-inf	0	0	-inf	0	0	-inf	0	0	-inf	species	Verrucomicrobia bacterium Marseille-Q1082
134625	0	0	-inf	0	0	-inf	0	0	-inf	0	0	-inf	0	0	-inf	8	1	46.5747197069764	0	0	-inf	0	0	-inf	8	1	45.80578144579442	0	0	-inf	0	0	-inf	0	0	-inf	6	6	43.197294364012265	0	0	-inf	0	0	-inf	0	0	-inf	0	0	-inf	0	0	-inf	0	0	-inf	13	5	41.34974537915215	0	0	-inf	0	0	-inf	0	0	-inf	6	6	41.799972542894636	0	0	-inf	0	0	-inf	0	0	-inf	0	0	-inf	phylum	Kiritimatiellaeota
1921781	0	0	-inf	0	0	-inf	0	0	-inf	0	0	-inf	0	0	-inf	0	0	-inf	0	0	-inf	0	0	-inf	0	0	-inf	0	0	-inf	0	0	-inf	0	0	-inf	0	0	-inf	0	0	-inf	0	0	-inf	0	0	-inf	0	0	-inf	0	0	-inf	0	0	-inf	8	0	41.258307398577834	0	0	-inf	0	0	-inf	0	0	-inf	0	0	-inf	0	0	-inf	0	0	-inf	0	0	-inf	0	0	-inf	class	Kiritimatiellae
1921782	0	0	-inf	0	0	-inf	0	0	-inf	0	0	-inf	0	0	-inf	0	0	-inf	0	0	-inf	0	0	-inf	0	0	-inf	0	0	-inf	0	0	-inf	0	0	-inf	0	0	-inf	0	0	-inf	0	0	-inf	0	0	-inf	0	0	-inf	0	0	-inf	0	0	-inf	8	0	41.258307398577834	0	0	-inf	0	0	-inf	0	0	-inf	0	0	-inf	0	0	-inf	0	0	-inf	0	0	-inf	0	0	-inf	order	Kiritimatiellales
1921783	0	0	-inf	0	0	-inf	0	0	-inf	0	0	-inf	0	0	-inf	0	0	-inf	0	0	-inf	0	0	-inf	0	0	-inf	0	0	-inf	0	0	-inf	0	0	-inf	0	0	-inf	0	0	-inf	0	0	-inf	0	0	-inf	0	0	-inf	0	0	-inf	0	0	-inf	8	0	41.258307398577834	0	0	-inf	0	0	-inf	0	0	-inf	0	0	-inf	0	0	-inf	0	0	-inf	0	0	-inf	0	0	-inf	family	Kiritimatiellaceae
1921784	0	0	-inf	0	0	-inf	0	0	-inf	0	0	-inf	0	0	-inf	0	0	-inf	0	0	-inf	0	0	-inf	0	0	-inf	0	0	-inf	0	0	-inf	0	0	-inf	0	0	-inf	0	0	-inf	0	0	-inf	0	0	-inf	0	0	-inf	0	0	-inf	0	0	-inf	8	0	41.258307398577834	0	0	-inf	0	0	-inf	0	0	-inf	0	0	-inf	0	0	-inf	0	0	-inf	0	0	-inf	0	0	-inf	genus	Kiritimatiella
1307763	0	0	-inf	0	0	-inf	0	0	-inf	0	0	-inf	0	0	-inf	0	0	-inf	0	0	-inf	0	0	-inf	0	0	-inf	0	0	-inf	0	0	-inf	0	0	-inf	0	0	-inf	0	0	-inf	0	0	-inf	0	0	-inf	0	0	-inf	0	0	-inf	0	0	-inf	8	8	41.258307398577834	0	0	-inf	0	0	-inf	0	0	-inf	0	0	-inf	0	0	-inf	0	0	-inf	0	0	-inf	0	0	-inf	species	Kiritimatiella glycovorans
2907184	0	0	-inf	0	0	-inf	0	0	-inf	0	0	-inf	0	0	-inf	7	0	47.04478377262133	0	0	-inf	0	0	-inf	7	0	45.76193617059248	0	0	-inf	0	0	-inf	0	0	-inf	0	0	-inf	0	0	-inf	0	0	-inf	0	0	-inf	0	0	-inf	0	0	-inf	0	0	-inf	0	0	-inf	0	0	-inf	0	0	-inf	0	0	-inf	0	0	-inf	0	0	-inf	0	0	-inf	0	0	-inf	0	0	-inf	class	Tichowtungiia
2907185	0	0	-inf	0	0	-inf	0	0	-inf	0	0	-inf	0	0	-inf	7	0	47.04478377262133	0	0	-inf	0	0	-inf	7	0	45.76193617059248	0	0	-inf	0	0	-inf	0	0	-inf	0	0	-inf	0	0	-inf	0	0	-inf	0	0	-inf	0	0	-inf	0	0	-inf	0	0	-inf	0	0	-inf	0	0	-inf	0	0	-inf	0	0	-inf	0	0	-inf	0	0	-inf	0	0	-inf	0	0	-inf	0	0	-inf	order	Tichowtungiales
2907186	0	0	-inf	0	0	-inf	0	0	-inf	0	0	-inf	0	0	-inf	7	0	47.04478377262133	0	0	-inf	0	0	-inf	7	0	45.76193617059248	0	0	-inf	0	0	-inf	0	0	-inf	0	0	-inf	0	0	-inf	0	0	-inf	0	0	-inf	0	0	-inf	0	0	-inf	0	0	-inf	0	0	-inf	0	0	-inf	0	0	-inf	0	0	-inf	0	0	-inf	0	0	-inf	0	0	-inf	0	0	-inf	0	0	-inf	family	Tichowtungiaceae
2907187	0	0	-inf	0	0	-inf	0	0	-inf	0	0	-inf	0	0	-inf	7	0	47.04478377262133	0	0	-inf	0	0	-inf	7	0	45.76193617059248	0	0	-inf	0	0	-inf	0	0	-inf	0	0	-inf	0	0	-inf	0	0	-inf	0	0	-inf	0	0	-inf	0	0	-inf	0	0	-inf	0	0	-inf	0	0	-inf	0	0	-inf	0	0	-inf	0	0	-inf	0	0	-inf	0	0	-inf	0	0	-inf	0	0	-inf	genus	Tichowtungia
2697043	0	0	-inf	0	0	-inf	0	0	-inf	0	0	-inf	0	0	-inf	7	7	47.04478377262133	0	0	-inf	0	0	-inf	7	7	45.76193617059248	0	0	-inf	0	0	-inf	0	0	-inf	0	0	-inf	0	0	-inf	0	0	-inf	0	0	-inf	0	0	-inf	0	0	-inf	0	0	-inf	0	0	-inf	0	0	-inf	0	0	-inf	0	0	-inf	0	0	-inf	0	0	-inf	0	0	-inf	0	0	-inf	0	0	-inf	species	Tichowtungia aerotolerans
203682	98	3	44.44443384544181	69	8	46.604296870738715	19	8	44.95179601424792	27	5	45.43965568497732	11	11	45.52263696307772	111	15	45.45644606832549	78	6	45.57844157394246	78	20	45.41284667795391	143	18	45.1812820996558	74	9	45.25426071551079	43	5	46.58207143966554	91	8	45.5975860921331	162	12	45.525364894388304	69	2	46.246547815921616	44	2	45.11812303557944	0	0	-inf	90	4	44.42389951807464	40	12	43.19430496245032	42	6	46.36207678154448	96	12	45.30538770143536	18	1	44.03106681062197	15	6	45.14443481609136	0	0	-inf	160	2	45.30601736316697	41	3	44.984456520907656	13	13	50.04565676849541	46	9	45.20326979452112	0	0	-inf	phylum	Planctomycetota
203683	65	3	44.00630118558923	32	11	46.94209876601639	0	0	-inf	10	10	45.677524906488244	0	0	-inf	67	9	45.09576718696789	36	12	44.87968341251836	37	6	45.39194306673973	77	4	44.807512146077904	49	11	44.657576874334325	19	3	44.50154991836299	47	4	44.38126186816988	102	0	45.435012844525424	26	16	45.205155991936266	28	8	45.090277238043896	0	0	-inf	55	5	44.67194053175769	16	4	42.55481827596088	18	4	44.10419131428532	73	1	44.93201667535491	9	2	43.22507276079433	0	0	-inf	0	0	-inf	110	7	44.76032857171979	20	11	45.02483377761484	0	0	-inf	37	6	45.47449827438166	0	0	-inf	class	Planctomycetia
112	25	4	43.87251250807376	13	5	46.80581477567542	0	0	-inf	0	0	-inf	0	0	-inf	13	1	46.960351384588634	18	4	43.23957136339416	23	3	45.64092296077522	30	0	46.31136256746527	38	5	44.62385849077859	6	6	45.29787350627768	21	0	44.32466219914319	37	5	46.73782025763784	10	3	46.154626759481644	13	4	45.46674655623992	0	0	-inf	19	2	44.9757337673932	12	0	41.814129385141705	14	5	43.83337791824449	38	3	45.35625145197046	7	7	43.20815890746074	0	0	-inf	0	0	-inf	22	0	44.943893031819	9	9	43.981725604592015	0	0	-inf	0	0	-inf	0	0	-inf	order	Planctomycetales
126	21	21	44.03870536675448	0	0	-inf	0	0	-inf	0	0	-inf	0	0	-inf	12	12	47.26669139601586	14	8	42.87812659777732	20	14	45.8797098994206	24	24	46.27125355735679	33	4	44.52896183049978	0	0	-inf	10	10	43.538266775040015	32	24	47.3073137137651	7	7	47.14992478804578	9	9	45.3624418523195	0	0	-inf	17	17	45.384643622380636	12	0	41.814129385141705	9	9	43.53364944718251	35	26	44.878737406981635	0	0	-inf	0	0	-inf	0	0	-inf	16	16	45.65463954860123	0	0	-inf	0	0	-inf	0	0	-inf	0	0	-inf	family	Planctomycetaceae
118	0	0	-inf	0	0	-inf	0	0	-inf	0	0	-inf	0	0	-inf	0	0	-inf	6	0	40.783080801639166	0	0	-inf	0	0	-inf	11	0	42.92646138148874	0	0	-inf	0	0	-inf	0	0	-inf	0	0	-inf	0	0	-inf	0	0	-inf	0	0	-inf	6	0	40.0	0	0	-inf	0	0	-inf	0	0	-inf	0	0	-inf	0	0	-inf	0	0	-inf	0	0	-inf	0	0	-inf	0	0	-inf	0	0	-inf	genus	Planctomyces
2648843	0	0	-inf	0	0	-inf	0	0	-inf	0	0	-inf	0	0	-inf	0	0	-inf	6	6	40.783080801639166	0	0	-inf	0	0	-inf	11	0	42.92646138148874	0	0	-inf	0	0	-inf	0	0	-inf	0	0	-inf	0	0	-inf	0	0	-inf	0	0	-inf	6	0	40.0	0	0	-inf	0	0	-inf	0	0	-inf	0	0	-inf	0	0	-inf	0	0	-inf	0	0	-inf	0	0	-inf	0	0	-inf	0	0	-inf	no_rank	unclassified Planctomyces
1636152	0	0	-inf	0	0	-inf	0	0	-inf	0	0	-inf	0	0	-inf	0	0	-inf	0	0	-inf	0	0	-inf	0	0	-inf	11	11	42.92646138148874	0	0	-inf	0	0	-inf	0	0	-inf	0	0	-inf	0	0	-inf	0	0	-inf	0	0	-inf	6	6	40.0	0	0	-inf	0	0	-inf	0	0	-inf	0	0	-inf	0	0	-inf	0	0	-inf	0	0	-inf	0	0	-inf	0	0	-inf	0	0	-inf	species	Planctomyces sp. SH-PL62
2714737	0	0	-inf	0	0	-inf	0	0	-inf	0	0	-inf	0	0	-inf	0	0	-inf	0	0	-inf	0	0	-inf	0	0	-inf	0	0	-inf	0	0	-inf	0	0	-inf	8	0	46.78155177980588	0	0	-inf	0	0	-inf	0	0	-inf	0	0	-inf	0	0	-inf	0	0	-inf	0	0	-inf	0	0	-inf	0	0	-inf	0	0	-inf	0	0	-inf	0	0	-inf	0	0	-inf	0	0	-inf	0	0	-inf	genus	Alienimonas
2527989	0	0	-inf	0	0	-inf	0	0	-inf	0	0	-inf	0	0	-inf	0	0	-inf	0	0	-inf	0	0	-inf	0	0	-inf	0	0	-inf	0	0	-inf	0	0	-inf	8	8	46.78155177980588	0	0	-inf	0	0	-inf	0	0	-inf	0	0	-inf	0	0	-inf	0	0	-inf	0	0	-inf	0	0	-inf	0	0	-inf	0	0	-inf	0	0	-inf	0	0	-inf	0	0	-inf	0	0	-inf	0	0	-inf	species	Alienimonas californiensis
2795777	0	0	-inf	0	0	-inf	0	0	-inf	0	0	-inf	0	0	-inf	0	0	-inf	0	0	-inf	6	0	51.428508425397844	0	0	-inf	18	0	45.27224403034833	0	0	-inf	0	0	-inf	0	0	-inf	0	0	-inf	0	0	-inf	0	0	-inf	0	0	-inf	6	0	43.62825877028341	0	0	-inf	9	0	46.80858542970251	0	0	-inf	0	0	-inf	0	0	-inf	0	0	-inf	0	0	-inf	0	0	-inf	0	0	-inf	0	0	-inf	genus	Maioricimonas
2528026	0	0	-inf	0	0	-inf	0	0	-inf	0	0	-inf	0	0	-inf	0	0	-inf	0	0	-inf	6	6	51.428508425397844	0	0	-inf	18	18	45.27224403034833	0	0	-inf	0	0	-inf	0	0	-inf	0	0	-inf	0	0	-inf	0	0	-inf	0	0	-inf	6	6	43.62825877028341	0	0	-inf	9	9	46.80858542970251	0	0	-inf	0	0	-inf	0	0	-inf	0	0	-inf	0	0	-inf	0	0	-inf	0	0	-inf	0	0	-inf	species	Maioricimonas rarisocia
466154	0	0	-inf	8	0	47.87809982436852	0	0	-inf	0	0	-inf	0	0	-inf	0	0	-inf	0	0	-inf	0	0	-inf	6	0	46.471798607899146	0	0	-inf	0	0	-inf	11	2	45.03956713014607	0	0	-inf	0	0	-inf	0	0	-inf	0	0	-inf	0	0	-inf	0	0	-inf	0	0	-inf	0	0	-inf	0	0	-inf	0	0	-inf	0	0	-inf	6	6	43.04856898706638	0	0	-inf	0	0	-inf	0	0	-inf	0	0	-inf	no_rank	unclassified Planctomycetales
2053591	0	0	-inf	8	8	47.87809982436852	0	0	-inf	0	0	-inf	0	0	-inf	0	0	-inf	0	0	-inf	0	0	-inf	6	6	46.471798607899146	0	0	-inf	0	0	-inf	9	9	45.11536320132631	0	0	-inf	0	0	-inf	0	0	-inf	0	0	-inf	0	0	-inf	0	0	-inf	0	0	-inf	0	0	-inf	0	0	-inf	0	0	-inf	0	0	-inf	0	0	-inf	0	0	-inf	0	0	-inf	0	0	-inf	0	0	-inf	species	Planctomycetales bacterium
573133	17	0	42.19001434328904	0	0	-inf	0	0	-inf	0	0	-inf	0	0	-inf	0	0	-inf	0	0	-inf	0	0	-inf	0	0	-inf	0	0	-inf	0	0	-inf	0	0	-inf	9	0	42.60413710703965	0	0	-inf	0	0	-inf	0	0	-inf	8	0	44.793786053180504	0	0	-inf	0	0	-inf	0	0	-inf	0	0	-inf	0	0	-inf	0	0	-inf	25	0	41.88646712235053	0	0	-inf	0	0	-inf	0	0	-inf	0	0	-inf	no_rank	unclassified Planctomycetia
2052181	17	17	42.19001434328904	0	0	-inf	0	0	-inf	0	0	-inf	0	0	-inf	0	0	-inf	0	0	-inf	0	0	-inf	0	0	-inf	0	0	-inf	0	0	-inf	0	0	-inf	9	9	42.60413710703965	0	0	-inf	0	0	-inf	0	0	-inf	8	8	44.793786053180504	0	0	-inf	0	0	-inf	0	0	-inf	0	0	-inf	0	0	-inf	0	0	-inf	25	25	41.88646712235053	0	0	-inf	0	0	-inf	0	0	-inf	0	0	-inf	species	Planctomycetia bacterium
2691354	0	0	-inf	0	0	-inf	0	0	-inf	0	0	-inf	0	0	-inf	31	0	44.30314171119244	6	6	44.95734220220776	8	8	44.4913347575428	21	0	43.21578327210342	0	0	-inf	10	3	44.37594513539338	6	6	44.679701747800316	34	5	43.974566551080116	0	0	-inf	7	7	46.94202819172468	0	0	-inf	15	5	44.112222193879	0	0	-inf	0	0	-inf	13	5	44.072576624373944	0	0	-inf	0	0	-inf	0	0	-inf	56	0	45.47111440953252	0	0	-inf	0	0	-inf	14	2	48.303584656070434	0	0	-inf	order	Pirellulales
2691357	0	0	-inf	0	0	-inf	0	0	-inf	0	0	-inf	0	0	-inf	10	10	44.49033063888804	0	0	-inf	0	0	-inf	7	7	41.41053488407256	0	0	-inf	7	7	44.42118116741296	0	0	-inf	0	0	-inf	0	0	-inf	0	0	-inf	0	0	-inf	10	10	43.54751801064719	0	0	-inf	0	0	-inf	0	0	-inf	0	0	-inf	0	0	-inf	0	0	-inf	19	6	43.411592488671296	0	0	-inf	0	0	-inf	12	2	49.14013689083853	0	0	-inf	family	Pirellulaceae
2714594	0	0	-inf	0	0	-inf	0	0	-inf	0	0	-inf	0	0	-inf	0	0	-inf	0	0	-inf	0	0	-inf	0	0	-inf	0	0	-inf	0	0	-inf	0	0	-inf	0	0	-inf	0	0	-inf	0	0	-inf	0	0	-inf	0	0	-inf	0	0	-inf	0	0	-inf	0	0	-inf	0	0	-inf	0	0	-inf	0	0	-inf	6	0	41.69683990744253	0	0	-inf	0	0	-inf	0	0	-inf	0	0	-inf	genus	Bremerella
