## Supplementary material for "Meta2DB: Curated Shotgun Metagenomic Feature Sets and Metadata for Health State Prediction": Microbiome profiles part 5: 2019_GuptaA_wint2023_noHum_mhl40.rcf.data.csv (part 2 of 3)

Samples	SRR8865572_WGS_Sequencing_of_Indian_Gut_Microbiome_hum_removed_nt_mhl15	SRR8865572_WGS_Sequencing_of_Indian_Gut_Microbiome_hum_removed_nt_mhl15	SRR8865572_WGS_Sequencing_of_Indian_Gut_Microbiome_hum_removed_nt_mhl15	SRR8865573_WGS_Sequencing_of_Indian_Gut_Microbiome_hum_removed_nt_mhl15	SRR8865573_WGS_Sequencing_of_Indian_Gut_Microbiome_hum_removed_nt_mhl15	SRR8865573_WGS_Sequencing_of_Indian_Gut_Microbiome_hum_removed_nt_mhl15	SRR8865574_WGS_Sequencing_of_Indian_Gut_Microbiome_hum_removed_nt_mhl15	SRR8865574_WGS_Sequencing_of_Indian_Gut_Microbiome_hum_removed_nt_mhl15	SRR8865574_WGS_Sequencing_of_Indian_Gut_Microbiome_hum_removed_nt_mhl15	SRR8865575_WGS_Sequencing_of_Indian_Gut_Microbiome_hum_removed_nt_mhl15	SRR8865575_WGS_Sequencing_of_Indian_Gut_Microbiome_hum_removed_nt_mhl15	SRR8865575_WGS_Sequencing_of_Indian_Gut_Microbiome_hum_removed_nt_mhl15	SRR8865576_WGS_Sequencing_of_Indian_Gut_Microbiome_hum_removed_nt_mhl15	SRR8865576_WGS_Sequencing_of_Indian_Gut_Microbiome_hum_removed_nt_mhl15	SRR8865576_WGS_Sequencing_of_Indian_Gut_Microbiome_hum_removed_nt_mhl15	SRR8865577_WGS_Sequencing_of_Indian_Gut_Microbiome_hum_removed_nt_mhl15	SRR8865577_WGS_Sequencing_of_Indian_Gut_Microbiome_hum_removed_nt_mhl15	SRR8865577_WGS_Sequencing_of_Indian_Gut_Microbiome_hum_removed_nt_mhl15	SRR8865578_WGS_Sequencing_of_Indian_Gut_Microbiome_hum_removed_nt_mhl15	SRR8865578_WGS_Sequencing_of_Indian_Gut_Microbiome_hum_removed_nt_mhl15	SRR8865578_WGS_Sequencing_of_Indian_Gut_Microbiome_hum_removed_nt_mhl15	SRR8865579_WGS_Sequencing_of_Indian_Gut_Microbiome_hum_removed_nt_mhl15	SRR8865579_WGS_Sequencing_of_Indian_Gut_Microbiome_hum_removed_nt_mhl15	SRR8865579_WGS_Sequencing_of_Indian_Gut_Microbiome_hum_removed_nt_mhl15	SRR8865580_WGS_Sequencing_of_Indian_Gut_Microbiome_hum_removed_nt_mhl15	SRR8865580_WGS_Sequencing_of_Indian_Gut_Microbiome_hum_removed_nt_mhl15	SRR8865580_WGS_Sequencing_of_Indian_Gut_Microbiome_hum_removed_nt_mhl15	SRR8865581_WGS_Sequencing_of_Indian_Gut_Microbiome_hum_removed_nt_mhl15	SRR8865581_WGS_Sequencing_of_Indian_Gut_Microbiome_hum_removed_nt_mhl15	SRR8865581_WGS_Sequencing_of_Indian_Gut_Microbiome_hum_removed_nt_mhl15	SRR8865582_WGS_Sequencing_of_Indian_Gut_Microbiome_hum_removed_nt_mhl15	SRR8865582_WGS_Sequencing_of_Indian_Gut_Microbiome_hum_removed_nt_mhl15	SRR8865582_WGS_Sequencing_of_Indian_Gut_Microbiome_hum_removed_nt_mhl15	SRR8865583_WGS_Sequencing_of_Indian_Gut_Microbiome_hum_removed_nt_mhl15	SRR8865583_WGS_Sequencing_of_Indian_Gut_Microbiome_hum_removed_nt_mhl15	SRR8865583_WGS_Sequencing_of_Indian_Gut_Microbiome_hum_removed_nt_mhl15	SRR8865584_WGS_Sequencing_of_Indian_Gut_Microbiome_hum_removed_nt_mhl15	SRR8865584_WGS_Sequencing_of_Indian_Gut_Microbiome_hum_removed_nt_mhl15	SRR8865584_WGS_Sequencing_of_Indian_Gut_Microbiome_hum_removed_nt_mhl15	SRR8865585_WGS_Sequencing_of_Indian_Gut_Microbiome_hum_removed_nt_mhl15	SRR8865585_WGS_Sequencing_of_Indian_Gut_Microbiome_hum_removed_nt_mhl15	SRR8865585_WGS_Sequencing_of_Indian_Gut_Microbiome_hum_removed_nt_mhl15	SRR8865586_WGS_Sequencing_of_Indian_Gut_Microbiome_hum_removed_nt_mhl15	SRR8865586_WGS_Sequencing_of_Indian_Gut_Microbiome_hum_removed_nt_mhl15	SRR8865586_WGS_Sequencing_of_Indian_Gut_Microbiome_hum_removed_nt_mhl15	SRR8865587_WGS_Sequencing_of_Indian_Gut_Microbiome_hum_removed_nt_mhl15	SRR8865587_WGS_Sequencing_of_Indian_Gut_Microbiome_hum_removed_nt_mhl15	SRR8865587_WGS_Sequencing_of_Indian_Gut_Microbiome_hum_removed_nt_mhl15	SRR8865589_WGS_Sequencing_of_Indian_Gut_Microbiome_hum_removed_nt_mhl15	SRR8865589_WGS_Sequencing_of_Indian_Gut_Microbiome_hum_removed_nt_mhl15	SRR8865589_WGS_Sequencing_of_Indian_Gut_Microbiome_hum_removed_nt_mhl15	SRR8865590_WGS_Sequencing_of_Indian_Gut_Microbiome_hum_removed_nt_mhl15	SRR8865590_WGS_Sequencing_of_Indian_Gut_Microbiome_hum_removed_nt_mhl15	SRR8865590_WGS_Sequencing_of_Indian_Gut_Microbiome_hum_removed_nt_mhl15	SRR8865591_WGS_Sequencing_of_Indian_Gut_Microbiome_hum_removed_nt_mhl15	SRR8865591_WGS_Sequencing_of_Indian_Gut_Microbiome_hum_removed_nt_mhl15	SRR8865591_WGS_Sequencing_of_Indian_Gut_Microbiome_hum_removed_nt_mhl15	SRR8865593_WGS_Sequencing_of_Indian_Gut_Microbiome_hum_removed_nt_mhl15	SRR8865593_WGS_Sequencing_of_Indian_Gut_Microbiome_hum_removed_nt_mhl15	SRR8865593_WGS_Sequencing_of_Indian_Gut_Microbiome_hum_removed_nt_mhl15	SRR8865594_WGS_Sequencing_of_Indian_Gut_Microbiome_hum_removed_nt_mhl15	SRR8865594_WGS_Sequencing_of_Indian_Gut_Microbiome_hum_removed_nt_mhl15	SRR8865594_WGS_Sequencing_of_Indian_Gut_Microbiome_hum_removed_nt_mhl15	SRR8865595_WGS_Sequencing_of_Indian_Gut_Microbiome_hum_removed_nt_mhl15	SRR8865595_WGS_Sequencing_of_Indian_Gut_Microbiome_hum_removed_nt_mhl15	SRR8865595_WGS_Sequencing_of_Indian_Gut_Microbiome_hum_removed_nt_mhl15	SRR8865596_WGS_Sequencing_of_Indian_Gut_Microbiome_hum_removed_nt_mhl15	SRR8865596_WGS_Sequencing_of_Indian_Gut_Microbiome_hum_removed_nt_mhl15	SRR8865596_WGS_Sequencing_of_Indian_Gut_Microbiome_hum_removed_nt_mhl15	SRR8865597_WGS_Sequencing_of_Indian_Gut_Microbiome_hum_removed_nt_mhl15	SRR8865597_WGS_Sequencing_of_Indian_Gut_Microbiome_hum_removed_nt_mhl15	SRR8865597_WGS_Sequencing_of_Indian_Gut_Microbiome_hum_removed_nt_mhl15	SRR8865598_WGS_Sequencing_of_Indian_Gut_Microbiome_hum_removed_nt_mhl15	SRR8865598_WGS_Sequencing_of_Indian_Gut_Microbiome_hum_removed_nt_mhl15	SRR8865598_WGS_Sequencing_of_Indian_Gut_Microbiome_hum_removed_nt_mhl15	SRR8865599_WGS_Sequencing_of_Indian_Gut_Microbiome_hum_removed_nt_mhl15	SRR8865599_WGS_Sequencing_of_Indian_Gut_Microbiome_hum_removed_nt_mhl15	SRR8865599_WGS_Sequencing_of_Indian_Gut_Microbiome_hum_removed_nt_mhl15	SRR8865600_WGS_Sequencing_of_Indian_Gut_Microbiome_hum_removed_nt_mhl15	SRR8865600_WGS_Sequencing_of_Indian_Gut_Microbiome_hum_removed_nt_mhl15	SRR8865600_WGS_Sequencing_of_Indian_Gut_Microbiome_hum_removed_nt_mhl15	SRR8865601_WGS_Sequencing_of_Indian_Gut_Microbiome_hum_removed_nt_mhl15	SRR8865601_WGS_Sequencing_of_Indian_Gut_Microbiome_hum_removed_nt_mhl15	SRR8865601_WGS_Sequencing_of_Indian_Gut_Microbiome_hum_removed_nt_mhl15	Details	Details
2527984	0	0	-inf	0	0	-inf	0	0	-inf	0	0	-inf	0	0	-inf	0	0	-inf	0	0	-inf	0	0	-inf	0	0	-inf	0	0	-inf	0	0	-inf	0	0	-inf	0	0	-inf	0	0	-inf	0	0	-inf	0	0	-inf	0	0	-inf	0	0	-inf	0	0	-inf	0	0	-inf	0	0	-inf	0	0	-inf	0	0	-inf	6	6	41.69683990744253	0	0	-inf	0	0	-inf	0	0	-inf	0	0	-inf	species	Bremerella volcania
2795973	0	0	-inf	0	0	-inf	0	0	-inf	0	0	-inf	0	0	-inf	0	0	-inf	0	0	-inf	0	0	-inf	0	0	-inf	0	0	-inf	0	0	-inf	0	0	-inf	0	0	-inf	0	0	-inf	0	0	-inf	0	0	-inf	0	0	-inf	0	0	-inf	0	0	-inf	0	0	-inf	0	0	-inf	0	0	-inf	0	0	-inf	0	0	-inf	0	0	-inf	0	0	-inf	10	0	50.05689443178542	0	0	-inf	genus	Stieleria
2527979	0	0	-inf	0	0	-inf	0	0	-inf	0	0	-inf	0	0	-inf	0	0	-inf	0	0	-inf	0	0	-inf	0	0	-inf	0	0	-inf	0	0	-inf	0	0	-inf	0	0	-inf	0	0	-inf	0	0	-inf	0	0	-inf	0	0	-inf	0	0	-inf	0	0	-inf	0	0	-inf	0	0	-inf	0	0	-inf	0	0	-inf	0	0	-inf	0	0	-inf	0	0	-inf	10	10	50.05689443178542	0	0	-inf	species	Stieleria neptunia
2807414	0	0	-inf	0	0	-inf	0	0	-inf	0	0	-inf	0	0	-inf	0	0	-inf	0	0	-inf	0	0	-inf	0	0	-inf	0	0	-inf	0	0	-inf	0	0	-inf	0	0	-inf	0	0	-inf	0	0	-inf	0	0	-inf	0	0	-inf	0	0	-inf	0	0	-inf	0	0	-inf	0	0	-inf	0	0	-inf	0	0	-inf	7	0	44.308426728534904	0	0	-inf	0	0	-inf	0	0	-inf	0	0	-inf	genus	Anatilimnocola
2528021	0	0	-inf	0	0	-inf	0	0	-inf	0	0	-inf	0	0	-inf	0	0	-inf	0	0	-inf	0	0	-inf	0	0	-inf	0	0	-inf	0	0	-inf	0	0	-inf	0	0	-inf	0	0	-inf	0	0	-inf	0	0	-inf	0	0	-inf	0	0	-inf	0	0	-inf	0	0	-inf	0	0	-inf	0	0	-inf	0	0	-inf	7	7	44.308426728534904	0	0	-inf	0	0	-inf	0	0	-inf	0	0	-inf	species	Anatilimnocola aggregata
2691359	0	0	-inf	0	0	-inf	0	0	-inf	0	0	-inf	0	0	-inf	21	4	44.21400412657548	0	0	-inf	0	0	-inf	14	3	44.11840746611885	0	0	-inf	0	0	-inf	0	0	-inf	29	5	44.06652738066825	0	0	-inf	0	0	-inf	0	0	-inf	0	0	-inf	0	0	-inf	0	0	-inf	8	8	44.816084380618435	0	0	-inf	0	0	-inf	0	0	-inf	37	1	46.52870674727207	0	0	-inf	0	0	-inf	0	0	-inf	0	0	-inf	family	Lacipirellulaceae
2795783	0	0	-inf	0	0	-inf	0	0	-inf	0	0	-inf	0	0	-inf	17	0	44.5671337009235	0	0	-inf	0	0	-inf	11	0	44.901599014135115	0	0	-inf	0	0	-inf	0	0	-inf	24	0	44.43533881323637	0	0	-inf	0	0	-inf	0	0	-inf	0	0	-inf	0	0	-inf	0	0	-inf	0	0	-inf	0	0	-inf	0	0	-inf	0	0	-inf	36	0	46.40450415691851	0	0	-inf	0	0	-inf	0	0	-inf	0	0	-inf	genus	Pirellulimonas
2528009	0	0	-inf	0	0	-inf	0	0	-inf	0	0	-inf	0	0	-inf	17	17	44.5671337009235	0	0	-inf	0	0	-inf	11	11	44.901599014135115	0	0	-inf	0	0	-inf	0	0	-inf	24	24	44.43533881323637	0	0	-inf	0	0	-inf	0	0	-inf	0	0	-inf	0	0	-inf	0	0	-inf	0	0	-inf	0	0	-inf	0	0	-inf	0	0	-inf	36	36	46.40450415691851	0	0	-inf	0	0	-inf	0	0	-inf	0	0	-inf	species	Pirellulimonas nuda
2691355	9	0	42.247991319232604	0	0	-inf	0	0	-inf	0	0	-inf	0	0	-inf	14	0	45.18770020490594	0	0	-inf	0	0	-inf	9	0	44.37089945740269	0	0	-inf	0	0	-inf	10	0	44.69622245910767	11	0	44.038698720331126	0	0	-inf	0	0	-inf	0	0	-inf	0	0	-inf	0	0	-inf	0	0	-inf	10	0	43.900385515141934	0	0	-inf	0	0	-inf	0	0	-inf	0	0	-inf	0	0	-inf	0	0	-inf	6	0	43.94687347785532	0	0	-inf	order	Gemmatales
1914233	9	9	42.247991319232604	0	0	-inf	0	0	-inf	0	0	-inf	0	0	-inf	14	14	45.18770020490594	0	0	-inf	0	0	-inf	9	9	44.37089945740269	0	0	-inf	0	0	-inf	10	4	44.69622245910767	11	11	44.038698720331126	0	0	-inf	0	0	-inf	0	0	-inf	0	0	-inf	0	0	-inf	0	0	-inf	10	10	43.900385515141934	0	0	-inf	0	0	-inf	0	0	-inf	0	0	-inf	0	0	-inf	0	0	-inf	6	6	43.94687347785532	0	0	-inf	family	Gemmataceae
2807415	0	0	-inf	0	0	-inf	0	0	-inf	0	0	-inf	0	0	-inf	0	0	-inf	0	0	-inf	0	0	-inf	0	0	-inf	0	0	-inf	0	0	-inf	6	0	42.5921769437645	0	0	-inf	0	0	-inf	0	0	-inf	0	0	-inf	0	0	-inf	0	0	-inf	0	0	-inf	0	0	-inf	0	0	-inf	0	0	-inf	0	0	-inf	0	0	-inf	0	0	-inf	0	0	-inf	0	0	-inf	0	0	-inf	genus	Urbifossiella
2528023	0	0	-inf	0	0	-inf	0	0	-inf	0	0	-inf	0	0	-inf	0	0	-inf	0	0	-inf	0	0	-inf	0	0	-inf	0	0	-inf	0	0	-inf	6	6	42.5921769437645	0	0	-inf	0	0	-inf	0	0	-inf	0	0	-inf	0	0	-inf	0	0	-inf	0	0	-inf	0	0	-inf	0	0	-inf	0	0	-inf	0	0	-inf	0	0	-inf	0	0	-inf	0	0	-inf	0	0	-inf	0	0	-inf	species	Urbifossiella limnaea
2691356	11	0	49.15564603656267	8	0	51.031384421018885	0	0	-inf	0	0	-inf	0	0	-inf	0	0	-inf	0	0	-inf	0	0	-inf	13	0	45.09765612180073	0	0	-inf	0	0	-inf	6	0	44.09188309203679	11	0	49.27943436229727	0	0	-inf	0	0	-inf	0	0	-inf	8	0	46.20550637029946	0	0	-inf	0	0	-inf	11	0	45.69838665206016	0	0	-inf	0	0	-inf	0	0	-inf	0	0	-inf	0	0	-inf	0	0	-inf	11	0	42.870322680332784	0	0	-inf	order	Isosphaerales
1763524	11	11	49.15564603656267	8	2	51.031384421018885	0	0	-inf	0	0	-inf	0	0	-inf	0	0	-inf	0	0	-inf	0	0	-inf	13	4	45.09765612180073	0	0	-inf	0	0	-inf	6	6	44.09188309203679	11	4	49.27943436229727	0	0	-inf	0	0	-inf	0	0	-inf	8	8	46.20550637029946	0	0	-inf	0	0	-inf	11	11	45.69838665206016	0	0	-inf	0	0	-inf	0	0	-inf	0	0	-inf	0	0	-inf	0	0	-inf	11	2	42.870322680332784	0	0	-inf	family	Isosphaeraceae
1511635	0	0	-inf	6	0	53.20851256135851	0	0	-inf	0	0	-inf	0	0	-inf	0	0	-inf	0	0	-inf	0	0	-inf	9	0	45.117930753521826	0	0	-inf	0	0	-inf	0	0	-inf	7	0	51.35789078433516	0	0	-inf	0	0	-inf	0	0	-inf	0	0	-inf	0	0	-inf	0	0	-inf	0	0	-inf	0	0	-inf	0	0	-inf	0	0	-inf	0	0	-inf	0	0	-inf	0	0	-inf	0	0	-inf	0	0	-inf	genus	Aquisphaera
406548	0	0	-inf	6	6	53.20851256135851	0	0	-inf	0	0	-inf	0	0	-inf	0	0	-inf	0	0	-inf	0	0	-inf	9	9	45.117930753521826	0	0	-inf	0	0	-inf	0	0	-inf	7	7	51.35789078433516	0	0	-inf	0	0	-inf	0	0	-inf	0	0	-inf	0	0	-inf	0	0	-inf	0	0	-inf	0	0	-inf	0	0	-inf	0	0	-inf	0	0	-inf	0	0	-inf	0	0	-inf	0	0	-inf	0	0	-inf	species	Aquisphaera giovannonii
2680020	0	0	-inf	0	0	-inf	0	0	-inf	0	0	-inf	0	0	-inf	0	0	-inf	0	0	-inf	0	0	-inf	0	0	-inf	0	0	-inf	0	0	-inf	0	0	-inf	0	0	-inf	0	0	-inf	0	0	-inf	0	0	-inf	0	0	-inf	0	0	-inf	0	0	-inf	0	0	-inf	0	0	-inf	0	0	-inf	0	0	-inf	0	0	-inf	0	0	-inf	0	0	-inf	9	0	42.65207492975007	0	0	-inf	genus	Tautonia
2527974	0	0	-inf	0	0	-inf	0	0	-inf	0	0	-inf	0	0	-inf	0	0	-inf	0	0	-inf	0	0	-inf	0	0	-inf	0	0	-inf	0	0	-inf	0	0	-inf	0	0	-inf	0	0	-inf	0	0	-inf	0	0	-inf	0	0	-inf	0	0	-inf	0	0	-inf	0	0	-inf	0	0	-inf	0	0	-inf	0	0	-inf	0	0	-inf	0	0	-inf	0	0	-inf	9	9	42.65207492975007	0	0	-inf	species	Tautonia plasticadhaerens
473814	12	12	45.11715961574987	9	9	45.07365035063824	0	0	-inf	0	0	-inf	0	0	-inf	7	7	44.82610669075108	8	8	44.77817459305202	0	0	-inf	13	7	45.00426042488376	0	0	-inf	0	0	-inf	17	17	44.20837888579002	23	7	44.604994643209366	10	10	44.53674762282202	0	0	-inf	0	0	-inf	13	7	44.00049525109414	0	0	-inf	0	0	-inf	0	0	-inf	0	0	-inf	9	9	44.55555555555556	0	0	-inf	8	0	42.23664792987387	8	8	44.20354359741506	0	0	-inf	0	0	-inf	0	0	-inf	no_rank	unclassified Planctomycetota
2527963	0	0	-inf	0	0	-inf	0	0	-inf	0	0	-inf	0	0	-inf	0	0	-inf	0	0	-inf	0	0	-inf	0	0	-inf	0	0	-inf	0	0	-inf	0	0	-inf	9	9	41.65276840347193	0	0	-inf	0	0	-inf	0	0	-inf	6	6	43.00672828276754	0	0	-inf	0	0	-inf	0	0	-inf	0	0	-inf	0	0	-inf	0	0	-inf	8	8	42.23664792987387	0	0	-inf	0	0	-inf	0	0	-inf	0	0	-inf	species	Planctomycetes bacterium TBK1r
2527975	0	0	-inf	0	0	-inf	0	0	-inf	0	0	-inf	0	0	-inf	0	0	-inf	0	0	-inf	0	0	-inf	6	6	48.037355980113134	0	0	-inf	0	0	-inf	0	0	-inf	0	0	-inf	0	0	-inf	0	0	-inf	0	0	-inf	0	0	-inf	0	0	-inf	0	0	-inf	0	0	-inf	0	0	-inf	0	0	-inf	0	0	-inf	0	0	-inf	0	0	-inf	0	0	-inf	0	0	-inf	0	0	-inf	species	Planctomycetes bacterium Pan216
2528018	0	0	-inf	0	0	-inf	0	0	-inf	0	0	-inf	0	0	-inf	0	0	-inf	0	0	-inf	0	0	-inf	0	0	-inf	0	0	-inf	0	0	-inf	0	0	-inf	7	7	47.755378926224374	0	0	-inf	0	0	-inf	0	0	-inf	0	0	-inf	0	0	-inf	0	0	-inf	0	0	-inf	0	0	-inf	0	0	-inf	0	0	-inf	0	0	-inf	0	0	-inf	0	0	-inf	0	0	-inf	0	0	-inf	species	Planctomycetes bacterium Poly30
666505	18	3	45.11268590457465	20	1	47.66436112183733	11	3	45.39925368224444	12	5	45.762860744379225	0	0	-inf	22	4	46.24352802321746	28	0	46.38836266953539	21	4	45.59741982303571	35	2	46.61151874830792	16	3	45.6855174605885	19	1	49.75063577069663	19	0	50.66389082872971	25	5	45.937728011141154	25	6	47.98705895224759	8	1	46.55084097262283	0	0	-inf	18	3	43.8452941931472	12	5	43.255977465981324	18	3	49.525651304591314	11	3	45.76594210350344	8	8	45.38471295266635	0	0	-inf	0	0	-inf	40	3	47.59233341020927	10	10	46.67818489028807	0	0	-inf	0	0	-inf	0	0	-inf	class	Phycisphaerae
666506	15	0	45.73522308548957	13	5	47.418969384860056	8	1	45.89287262598443	7	7	46.142857142857146	0	0	-inf	18	0	46.341728189852724	17	5	46.0786003552403	17	0	46.20536254031987	25	0	45.6629675285756	13	4	44.970562748477136	11	2	47.93494311089295	10	4	51.2732075662838	20	0	46.172160013926444	19	0	48.26071591466922	7	7	46.81546328159252	0	0	-inf	15	5	44.34768636510997	7	7	41.92640356833404	15	5	50.43943529180176	8	8	44.802517672892165	0	0	-inf	0	0	-inf	0	0	-inf	21	5	43.740418548166915	0	0	-inf	0	0	-inf	0	0	-inf	0	0	-inf	order	Phycisphaerales
666507	8	8	47.811786459103246	0	0	-inf	0	0	-inf	0	0	-inf	0	0	-inf	7	7	47.715690008000045	12	4	46.595773191555615	8	8	48.601240289788215	11	5	47.02311654819504	0	0	-inf	0	0	-inf	6	6	54.83783862429808	10	4	45.94877894317018	11	4	49.77414128768146	0	0	-inf	0	0	-inf	0	0	-inf	0	0	-inf	0	0	-inf	0	0	-inf	0	0	-inf	0	0	-inf	0	0	-inf	0	0	-inf	0	0	-inf	0	0	-inf	0	0	-inf	0	0	-inf	family	Phycisphaeraceae
1385974	0	0	-inf	0	0	-inf	0	0	-inf	0	0	-inf	0	0	-inf	0	0	-inf	8	0	47.51865978733342	0	0	-inf	0	0	-inf	0	0	-inf	0	0	-inf	0	0	-inf	6	0	48.96488410364447	0	0	-inf	0	0	-inf	0	0	-inf	0	0	-inf	0	0	-inf	0	0	-inf	0	0	-inf	0	0	-inf	0	0	-inf	0	0	-inf	0	0	-inf	0	0	-inf	0	0	-inf	0	0	-inf	0	0	-inf	no_rank	unclassified Phycisphaeraceae
2026777	0	0	-inf	0	0	-inf	0	0	-inf	0	0	-inf	0	0	-inf	0	0	-inf	8	8	47.51865978733342	0	0	-inf	0	0	-inf	0	0	-inf	0	0	-inf	0	0	-inf	6	6	48.96488410364447	0	0	-inf	0	0	-inf	0	0	-inf	0	0	-inf	0	0	-inf	0	0	-inf	0	0	-inf	0	0	-inf	0	0	-inf	0	0	-inf	0	0	-inf	0	0	-inf	0	0	-inf	0	0	-inf	0	0	-inf	species	Phycisphaeraceae bacterium
2913022	0	0	-inf	0	0	-inf	0	0	-inf	0	0	-inf	0	0	-inf	0	0	-inf	0	0	-inf	0	0	-inf	6	0	50.454265162196336	0	0	-inf	0	0	-inf	0	0	-inf	0	0	-inf	7	0	53.998917712683756	0	0	-inf	0	0	-inf	0	0	-inf	0	0	-inf	0	0	-inf	0	0	-inf	0	0	-inf	0	0	-inf	0	0	-inf	0	0	-inf	0	0	-inf	0	0	-inf	0	0	-inf	0	0	-inf	genus	Mucisphaera
2527982	0	0	-inf	0	0	-inf	0	0	-inf	0	0	-inf	0	0	-inf	0	0	-inf	0	0	-inf	0	0	-inf	6	6	50.454265162196336	0	0	-inf	0	0	-inf	0	0	-inf	0	0	-inf	7	7	53.998917712683756	0	0	-inf	0	0	-inf	0	0	-inf	0	0	-inf	0	0	-inf	0	0	-inf	0	0	-inf	0	0	-inf	0	0	-inf	0	0	-inf	0	0	-inf	0	0	-inf	0	0	-inf	0	0	-inf	species	Mucisphaera calidilacus
1500946	7	0	43.36200780135966	8	0	45.74416485072175	7	0	46.59185442969649	0	0	-inf	0	0	-inf	11	0	45.4673888510317	0	0	-inf	9	0	44.07569342968132	14	0	44.594279013160325	9	0	44.76277856124505	9	0	47.78646783186688	0	0	-inf	10	0	46.39554108468271	8	0	46.17975602677738	0	0	-inf	0	0	-inf	10	0	43.34041122946064	0	0	-inf	10	0	46.91272543877524	0	0	-inf	0	0	-inf	0	0	-inf	0	0	-inf	16	0	43.456591103082765	0	0	-inf	0	0	-inf	0	0	-inf	0	0	-inf	no_rank	unclassified Phycisphaerales
2052180	7	7	43.36200780135966	8	8	45.74416485072175	7	7	46.59185442969649	0	0	-inf	0	0	-inf	11	11	45.4673888510317	0	0	-inf	9	9	44.07569342968132	14	14	44.594279013160325	9	9	44.76277856124505	9	9	47.78646783186688	0	0	-inf	10	10	46.39554108468271	8	8	46.17975602677738	0	0	-inf	0	0	-inf	10	10	43.34041122946064	0	0	-inf	10	10	46.91272543877524	0	0	-inf	0	0	-inf	0	0	-inf	0	0	-inf	16	16	43.456591103082765	0	0	-inf	0	0	-inf	0	0	-inf	0	0	-inf	species	Phycisphaerales bacterium
1771349	0	0	-inf	6	0	49.47343673892766	0	0	-inf	0	0	-inf	0	0	-inf	0	0	-inf	11	0	46.867086246173244	0	0	-inf	8	0	50.05330085889911	0	0	-inf	7	0	53.711100774773364	9	0	49.98687223144739	0	0	-inf	0	0	-inf	0	0	-inf	0	0	-inf	0	0	-inf	0	0	-inf	0	0	-inf	0	0	-inf	0	0	-inf	0	0	-inf	0	0	-inf	16	0	53.39300411487092	0	0	-inf	0	0	-inf	0	0	-inf	0	0	-inf	order	Tepidisphaerales
1771355	0	0	-inf	6	0	49.47343673892766	0	0	-inf	0	0	-inf	0	0	-inf	0	0	-inf	11	0	46.867086246173244	0	0	-inf	8	0	50.05330085889911	0	0	-inf	7	0	53.711100774773364	9	0	49.98687223144739	0	0	-inf	0	0	-inf	0	0	-inf	0	0	-inf	0	0	-inf	0	0	-inf	0	0	-inf	0	0	-inf	0	0	-inf	0	0	-inf	0	0	-inf	16	0	53.39300411487092	0	0	-inf	0	0	-inf	0	0	-inf	0	0	-inf	family	Tepidisphaeraceae
2807511	0	0	-inf	6	0	49.47343673892766	0	0	-inf	0	0	-inf	0	0	-inf	0	0	-inf	11	0	46.867086246173244	0	0	-inf	8	0	50.05330085889911	0	0	-inf	7	0	53.711100774773364	9	0	49.98687223144739	0	0	-inf	0	0	-inf	0	0	-inf	0	0	-inf	0	0	-inf	0	0	-inf	0	0	-inf	0	0	-inf	0	0	-inf	0	0	-inf	0	0	-inf	16	0	53.39300411487092	0	0	-inf	0	0	-inf	0	0	-inf	0	0	-inf	genus	Humisphaera
2807512	0	0	-inf	6	6	49.47343673892766	0	0	-inf	0	0	-inf	0	0	-inf	0	0	-inf	11	11	46.867086246173244	0	0	-inf	8	8	50.05330085889911	0	0	-inf	7	7	53.711100774773364	9	9	49.98687223144739	0	0	-inf	0	0	-inf	0	0	-inf	0	0	-inf	0	0	-inf	0	0	-inf	0	0	-inf	0	0	-inf	0	0	-inf	0	0	-inf	0	0	-inf	16	16	53.39300411487092	0	0	-inf	0	0	-inf	0	0	-inf	0	0	-inf	species	Humisphaera borealis
2026780	0	0	-inf	0	0	-inf	0	0	-inf	0	0	-inf	0	0	-inf	0	0	-inf	0	0	-inf	0	0	-inf	0	0	-inf	0	0	-inf	0	0	-inf	0	0	-inf	0	0	-inf	6	6	47.39158703772949	6	6	44.42046795818436	0	0	-inf	0	0	-inf	0	0	-inf	0	0	-inf	0	0	-inf	0	0	-inf	0	0	-inf	0	0	-inf	0	0	-inf	0	0	-inf	0	0	-inf	0	0	-inf	0	0	-inf	species	Planctomycetota bacterium
256845	874	0	81.91051663668229	344	1	102.6156872021164	1067	1	108.93612700510067	1155	0	111.78557949806304	0	0	-inf	573	4	95.72592231941626	2193	2	106.62362128028728	785	0	106.97397758569224	591	0	101.25011820098527	665	0	107.85783558198003	1326	3	103.58100468827342	449	3	100.28214471339905	714	2	79.16246609813022	27	0	80.24514891304113	43	0	87.01813830843314	0	0	-inf	633	1	79.31377116178999	63	2	84.73454094579658	1678	1	105.46285119745914	45	0	68.0840289043443	7	7	58.77299550747862	0	0	-inf	0	0	-inf	592	0	111.50704779456764	3027	2	107.97637891788766	0	0	-inf	1289	2	109.8374441388462	39	0	115.97282839395378	phylum	Lentisphaerae
641407	7	1	63.095101367414884	0	0	-inf	0	0	-inf	0	0	-inf	0	0	-inf	0	0	-inf	9	1	54.65146696976274	9	0	44.39267415155184	0	0	-inf	7	0	43.82819712459048	0	0	-inf	0	0	-inf	0	0	-inf	0	0	-inf	0	0	-inf	0	0	-inf	0	0	-inf	0	0	-inf	0	0	-inf	0	0	-inf	0	0	-inf	0	0	-inf	0	0	-inf	0	0	-inf	0	0	-inf	0	0	-inf	0	0	-inf	0	0	-inf	no_rank	unclassified Lentisphaerae
1932692	6	6	61.11095159531737	0	0	-inf	0	0	-inf	0	0	-inf	0	0	-inf	0	0	-inf	0	0	-inf	0	0	-inf	0	0	-inf	0	0	-inf	0	0	-inf	0	0	-inf	0	0	-inf	0	0	-inf	0	0	-inf	0	0	-inf	0	0	-inf	0	0	-inf	0	0	-inf	0	0	-inf	0	0	-inf	0	0	-inf	0	0	-inf	0	0	-inf	0	0	-inf	0	0	-inf	0	0	-inf	0	0	-inf	species	Lentisphaerae bacterium
2886196	0	0	-inf	0	0	-inf	0	0	-inf	0	0	-inf	0	0	-inf	0	0	-inf	8	8	56.24914313034698	9	9	44.39267415155184	0	0	-inf	7	7	43.82819712459048	0	0	-inf	0	0	-inf	0	0	-inf	0	0	-inf	0	0	-inf	0	0	-inf	0	0	-inf	0	0	-inf	0	0	-inf	0	0	-inf	0	0	-inf	0	0	-inf	0	0	-inf	0	0	-inf	0	0	-inf	0	0	-inf	0	0	-inf	0	0	-inf	species	Lentisphaerae bacterium WC36
1313211	867	9	82.06242887069023	343	1	102.7661702551838	1066	3	108.97914095058323	1155	5	111.78557949806304	0	0	-inf	569	4	96.05481368547926	2182	7	106.88172643527044	776	3	107.69979167191293	591	2	101.25011820098527	658	1	108.53900194854799	1323	8	103.70531562017786	446	2	100.66774197002485	712	5	79.21676279185246	27	6	80.24514891304113	43	2	87.01813830843314	0	0	-inf	632	8	79.36173598957762	61	1	86.03148754960422	1677	3	105.48459410216843	45	1	68.0840289043443	0	0	-inf	0	0	-inf	0	0	-inf	592	1	111.50704779456764	3025	6	107.98642495622641	0	0	-inf	1287	6	109.86197190927305	39	1	115.97282839395378	class	Lentisphaeria
278082	221	3	80.57691877821665	252	1	115.20521288013761	466	0	113.3667787825985	488	0	113.19199582738682	0	0	-inf	418	0	102.59332482658772	713	1	110.11274204305944	298	0	113.34996533752117	390	0	114.03449535399763	262	1	110.75310547707879	441	0	109.82273949418372	317	0	112.09441796561477	108	1	69.38306354815282	0	0	-inf	41	0	88.29087811723423	0	0	-inf	158	1	73.3081188597663	25	0	75.9206681203747	753	0	107.58433666348395	26	0	68.6887489298905	0	0	-inf	0	0	-inf	0	0	-inf	32	0	105.65414892181123	2916	0	108.83687679578624	0	0	-inf	1171	0	111.84667499619647	23	1	128.57556073861173	order	Victivallales
1674876	218	0	79.86500175415757	251	0	115.33352050117401	466	0	113.3667787825985	488	0	113.19199582738682	0	0	-inf	418	0	102.59332482658772	712	0	110.01957653245401	298	0	113.34996533752117	390	0	114.03449535399763	261	0	110.38577161943476	441	0	109.82273949418372	317	0	112.09441796561477	107	0	69.23046901945654	0	0	-inf	41	0	88.29087811723423	0	0	-inf	157	0	72.97690523552849	25	0	75.9206681203747	753	0	107.58433666348395	26	0	68.6887489298905	0	0	-inf	0	0	-inf	0	0	-inf	32	0	105.65414892181123	2916	0	108.83687679578624	0	0	-inf	1171	0	111.84667499619647	22	0	126.90885275934436	no_rank	unclassified Victivallales
2094242	218	218	79.86500175415757	251	251	115.33352050117401	466	466	113.3667787825985	488	488	113.19199582738682	0	0	-inf	418	418	102.59332482658772	712	712	110.01957653245401	298	298	113.34996533752117	390	390	114.03449535399763	261	261	110.38577161943476	441	441	109.82273949418372	317	317	112.09441796561477	107	107	69.23046901945654	0	0	-inf	41	41	88.29087811723423	0	0	-inf	157	157	72.97690523552849	25	25	75.9206681203747	753	753	107.58433666348395	26	26	68.6887489298905	0	0	-inf	0	0	-inf	0	0	-inf	32	32	105.65414892181123	2916	2916	108.83687679578624	0	0	-inf	1171	1171	111.84667499619647	22	22	126.90885275934436	species	Victivallales bacterium CCUG 44730
1368584	637	0	82.91484766467673	90	0	68.48776650610326	597	0	105.7691066683939	662	0	110.44300138234989	0	0	-inf	147	0	78.32455024731031	1462	0	105.50675937046508	475	0	104.30894456173287	199	0	75.96772753828026	395	0	107.08523647160206	874	0	100.99019684275025	127	0	72.16808701719582	599	0	81.13890370236632	21	0	80.50566765010049	0	0	-inf	0	0	-inf	466	0	81.38316728146661	35	0	94.0707894470085	921	0	103.83760177514814	18	0	68.74544357753472	0	0	-inf	0	0	-inf	0	0	-inf	559	0	111.92619329911095	103	0	80.90878553553733	0	0	-inf	110	0	86.39528898013135	15	0	101.6831044168941	no_rank	unclassified Lentisphaeria
2053569	637	637	82.91484766467673	90	90	68.48776650610326	597	597	105.7691066683939	662	662	110.44300138234989	0	0	-inf	147	147	78.32455024731031	1462	1462	105.50675937046508	475	475	104.30894456173287	199	199	75.96772753828026	395	395	107.08523647160206	874	874	100.99019684275025	127	127	72.16808701719582	599	599	81.13890370236632	21	21	80.50566765010049	0	0	-inf	0	0	-inf	466	466	81.38316728146661	35	35	94.0707894470085	921	921	103.83760177514814	18	18	68.74544357753472	0	0	-inf	0	0	-inf	0	0	-inf	559	559	111.92619329911095	103	103	80.90878553553733	0	0	-inf	110	110	86.39528898013135	15	15	101.6831044168941	species	Lentisphaeria bacterium
1783270	362368	13	122.35755061136607	1541632	6	142.1226732877665	2075977	11	151.5178614066112	2210230	5	153.50230932953548	2820213	1	145.53072822946564	195700	8	105.13041332662867	947295	8	149.33736693730208	1839985	6	136.3625565321295	644354	4	122.1271397268899	1779225	9	133.15808839059315	786611	6	153.46135337516037	540077	11	121.15902946722892	210210	7	124.01893149828744	1138728	1	119.22390035693286	689912	6	111.69942326172155	204393	0	162.56402222443427	248372	2	111.51311264916687	994768	7	125.0254558136548	1646862	4	147.15827493255182	600354	7	126.79394301710545	125131	6	133.52949077177686	2479692	9	149.29954103886348	186468	4	165.18824447684685	204886	11	131.0718108708994	3267696	2	148.92325346053934	192855	5	156.92146722952089	668393	2	109.23525975519196	483965	1	162.9002222033969	no_rank	FCB group
62680	0	0	-inf	0	0	-inf	0	0	-inf	15	0	44.215235503655215	0	0	-inf	0	0	-inf	12	0	46.06023928562288	7	0	47.43102682896802	0	0	-inf	0	0	-inf	13	0	45.884951620610074	0	0	-inf	0	0	-inf	0	0	-inf	0	0	-inf	0	0	-inf	0	0	-inf	0	0	-inf	14	0	46.21570298734718	0	0	-inf	7	0	43.68833226528279	0	0	-inf	0	0	-inf	0	0	-inf	8	0	44.52386360737625	0	0	-inf	0	0	-inf	0	0	-inf	phylum	Candidatus Marinimicrobia
2026760	0	0	-inf	0	0	-inf	0	0	-inf	15	15	44.215235503655215	0	0	-inf	0	0	-inf	12	12	46.06023928562288	7	7	47.43102682896802	0	0	-inf	0	0	-inf	13	13	45.884951620610074	0	0	-inf	0	0	-inf	0	0	-inf	0	0	-inf	0	0	-inf	0	0	-inf	0	0	-inf	14	14	46.21570298734718	0	0	-inf	7	7	43.68833226528279	0	0	-inf	0	0	-inf	0	0	-inf	8	8	44.52386360737625	0	0	-inf	0	0	-inf	0	0	-inf	species	Candidatus Marinimicrobia bacterium
65842	0	0	-inf	0	0	-inf	0	0	-inf	0	0	-inf	0	0	-inf	17	1	65.17678284434291	0	0	-inf	0	0	-inf	16	5	48.466700049200384	0	0	-inf	0	0	-inf	0	0	-inf	0	0	-inf	7	1	43.48669688567313	0	0	-inf	0	0	-inf	7	0	46.142857142857146	0	0	-inf	0	0	-inf	0	0	-inf	0	0	-inf	0	0	-inf	0	0	-inf	0	0	-inf	10	1	47.40372619542777	0	0	-inf	20	0	47.36419594249716	0	0	-inf	phylum	Fibrobacteres
204430	0	0	-inf	0	0	-inf	0	0	-inf	0	0	-inf	0	0	-inf	16	0	64.51213282323664	0	0	-inf	0	0	-inf	11	0	51.50129500618299	0	0	-inf	0	0	-inf	0	0	-inf	0	0	-inf	6	0	43.901146366618654	0	0	-inf	0	0	-inf	7	0	46.142857142857146	0	0	-inf	0	0	-inf	0	0	-inf	0	0	-inf	0	0	-inf	0	0	-inf	0	0	-inf	9	0	47.70430857160474	0	0	-inf	20	0	47.36419594249716	0	0	-inf	class	Fibrobacteria
218872	0	0	-inf	0	0	-inf	0	0	-inf	0	0	-inf	0	0	-inf	16	0	64.51213282323664	0	0	-inf	0	0	-inf	11	0	51.50129500618299	0	0	-inf	0	0	-inf	0	0	-inf	0	0	-inf	6	0	43.901146366618654	0	0	-inf	0	0	-inf	7	0	46.142857142857146	0	0	-inf	0	0	-inf	0	0	-inf	0	0	-inf	0	0	-inf	0	0	-inf	0	0	-inf	9	0	47.70430857160474	0	0	-inf	20	0	47.36419594249716	0	0	-inf	order	Fibrobacterales
204431	0	0	-inf	0	0	-inf	0	0	-inf	0	0	-inf	0	0	-inf	16	0	64.51213282323664	0	0	-inf	0	0	-inf	11	0	51.50129500618299	0	0	-inf	0	0	-inf	0	0	-inf	0	0	-inf	6	0	43.901146366618654	0	0	-inf	0	0	-inf	7	0	46.142857142857146	0	0	-inf	0	0	-inf	0	0	-inf	0	0	-inf	0	0	-inf	0	0	-inf	0	0	-inf	9	0	47.70430857160474	0	0	-inf	20	0	47.36419594249716	0	0	-inf	family	Fibrobacteraceae
832	0	0	-inf	0	0	-inf	0	0	-inf	0	0	-inf	0	0	-inf	16	0	64.51213282323664	0	0	-inf	0	0	-inf	11	0	51.50129500618299	0	0	-inf	0	0	-inf	0	0	-inf	0	0	-inf	6	0	43.901146366618654	0	0	-inf	0	0	-inf	7	0	46.142857142857146	0	0	-inf	0	0	-inf	0	0	-inf	0	0	-inf	0	0	-inf	0	0	-inf	0	0	-inf	9	0	47.70430857160474	0	0	-inf	20	0	47.36419594249716	0	0	-inf	genus	Fibrobacter
833	0	0	-inf	0	0	-inf	0	0	-inf	0	0	-inf	0	0	-inf	16	7	64.51213282323664	0	0	-inf	0	0	-inf	11	11	51.50129500618299	0	0	-inf	0	0	-inf	0	0	-inf	0	0	-inf	6	6	43.901146366618654	0	0	-inf	0	0	-inf	7	7	46.142857142857146	0	0	-inf	0	0	-inf	0	0	-inf	0	0	-inf	0	0	-inf	0	0	-inf	0	0	-inf	9	9	47.70430857160474	0	0	-inf	20	20	47.36419594249716	0	0	-inf	species	Fibrobacter succinogenes
834	0	0	-inf	0	0	-inf	0	0	-inf	0	0	-inf	0	0	-inf	9	0	81.50107422131978	0	0	-inf	0	0	-inf	0	0	-inf	0	0	-inf	0	0	-inf	0	0	-inf	0	0	-inf	0	0	-inf	0	0	-inf	0	0	-inf	0	0	-inf	0	0	-inf	0	0	-inf	0	0	-inf	0	0	-inf	0	0	-inf	0	0	-inf	0	0	-inf	0	0	-inf	0	0	-inf	0	0	-inf	0	0	-inf	subspecies	Fibrobacter succinogenes subsp. succinogenes
59374	0	0	-inf	0	0	-inf	0	0	-inf	0	0	-inf	0	0	-inf	9	9	81.50107422131978	0	0	-inf	0	0	-inf	0	0	-inf	0	0	-inf	0	0	-inf	0	0	-inf	0	0	-inf	0	0	-inf	0	0	-inf	0	0	-inf	0	0	-inf	0	0	-inf	0	0	-inf	0	0	-inf	0	0	-inf	0	0	-inf	0	0	-inf	0	0	-inf	0	0	-inf	0	0	-inf	0	0	-inf	0	0	-inf	strain	Fibrobacter succinogenes subsp. succinogenes S85
68336	362289	8	122.37473445528079	1541613	6	142.1238474937152	2075966	6	151.5184112207691	2210210	7	153.50329874023836	2820212	1	145.53076398289247	195641	3	105.14701152416825	947253	4	149.34192748771167	1839958	7	136.3638816698091	644291	1	122.13445002211257	1779204	5	133.1591167623844	786584	7	153.46504045998682	540054	4	121.16221212566548	210165	5	124.03538794197951	1138699	4	119.22578265680328	689897	1	111.70082038395797	204393	2	162.56402222443427	248323	6	111.5263255991017	994751	0	125.02679859846697	1646844	0	147.1593654679649	600334	5	126.79660499755768	125118	3	133.5387791329449	2479683	1	149.29991691629178	186464	3	165.19088709407004	204869	3	131.07876425018327	3267665	10	148.92422310794595	192850	0	156.9244457080596	668364	4	109.2379152978281	483964	2	162.90047408209492	no_rank	Bacteroidetes/Chlorobi group
976	362187	3062	122.39568096807744	1541594	3830	142.12503603982782	2075960	3504	151.51871969270624	2210193	3903	153.50410821246035	2820211	6578	145.53080023780132	195587	2876	105.16304141637205	947194	2415	149.348296919086	1839914	2793	136.3660788508342	644245	3282	122.13983006090969	1779167	2820	133.16092374199928	786565	1519	153.46759771711336	540036	1615	121.16475739437287	210084	2399	124.06552744330597	1138674	5069	119.22734454106025	689882	629	111.70224697672113	204391	475	162.56445775926758	248267	2206	111.54060551760563	994721	1779	125.02922821192314	1646826	1856	147.16047227399008	600265	1051	126.80563553019512	125073	409	133.56822106821127	2479682	7008	149.2999608106592	186461	444	165.1926401372076	204770	5334	131.11911878624795	3267628	15926	148.9253250077364	192850	316	156.9244457080596	668353	1509	109.23899132633152	483962	2887	162.90097784261363	phylum	Bacteroidota
37452	0	0	-inf	9	9	46.93612335550329	0	0	-inf	0	0	-inf	0	0	-inf	7	7	49.04409398072877	0	0	-inf	7	7	76.09739046513478	9	3	48.28674842263817	9	0	46.4308000400028	0	0	-inf	0	0	-inf	0	0	-inf	12	0	57.233697449315	0	0	-inf	0	0	-inf	0	0	-inf	0	0	-inf	0	0	-inf	0	0	-inf	61	1	66.41559761972648	0	0	-inf	0	0	-inf	0	0	-inf	44	2	65.37419428726213	0	0	-inf	16	1	65.65349025766973	0	0	-inf	no_rank	unclassified Bacteroidetes
1690483	0	0	-inf	0	0	-inf	0	0	-inf	0	0	-inf	0	0	-inf	0	0	-inf	0	0	-inf	0	0	-inf	0	0	-inf	0	0	-inf	0	0	-inf	0	0	-inf	0	0	-inf	0	0	-inf	0	0	-inf	0	0	-inf	0	0	-inf	0	0	-inf	0	0	-inf	0	0	-inf	36	36	66.25933619822607	0	0	-inf	0	0	-inf	0	0	-inf	25	25	64.4162197699116	0	0	-inf	8	8	59.05698051533946	0	0	-inf	species	Bacteroidetes bacterium UKL13-3
1898104	0	0	-inf	0	0	-inf	0	0	-inf	0	0	-inf	0	0	-inf	0	0	-inf	0	0	-inf	0	0	-inf	6	6	45.716077426046944	9	9	46.4308000400028	0	0	-inf	0	0	-inf	0	0	-inf	12	12	57.233697449315	0	0	-inf	0	0	-inf	0	0	-inf	0	0	-inf	0	0	-inf	0	0	-inf	24	24	67.61379501748814	0	0	-inf	0	0	-inf	0	0	-inf	17	17	66.51616371436953	0	0	-inf	7	7	69.42857142857143	0	0	-inf	species	Bacteroidetes bacterium
50742	19	1	100.89063730829105	61	0	75.01200528012491	94	0	68.06982413397618	115	0	68.52591848726662	25	0	112.28233934054057	15	0	89.6630507910476	149	0	59.065582356216765	186	4	72.45239507238087	61	0	78.78040859141166	157	0	70.84635104957681	117	0	61.93571801645339	67	0	70.00997581294446	14	0	80.04448877649297	28	0	98.88186358343228	49	0	86.91697857724427	0	0	-inf	18	0	117.43443658820806	63	0	77.16160215481786	169	0	64.95095038684336	11	0	105.0	196	0	91.83511319749213	27	0	93.05580042943882	0	0	-inf	15	0	121.8488458423709	136	0	92.94638607012422	0	0	-inf	12	0	76.73410172298956	9	0	95.04627811572463	no_rank	environmental samples
40861	0	0	-inf	0	0	-inf	0	0	-inf	0	0	-inf	0	0	-inf	0	0	-inf	0	0	-inf	0	0	-inf	0	0	-inf	9	9	45.58813463864176	0	0	-inf	0	0	-inf	0	0	-inf	0	0	-inf	0	0	-inf	0	0	-inf	0	0	-inf	9	9	43.94950421948421	0	0	-inf	0	0	-inf	0	0	-inf	0	0	-inf	0	0	-inf	0	0	-inf	0	0	-inf	0	0	-inf	0	0	-inf	0	0	-inf	species	unidentified eubacterium clone ESH30-3
152509	18	18	104.273450492085	61	61	75.01200528012491	94	94	68.06982413397618	115	115	68.52591848726662	25	25	112.28233934054057	15	15	89.6630507910476	149	149	59.065582356216765	182	182	72.96715539560404	61	61	78.78040859141166	148	148	72.3823236691607	117	117	61.93571801645339	67	67	70.00997581294446	14	14	80.04448877649297	28	28	98.88186358343228	49	49	86.91697857724427	0	0	-inf	18	18	117.43443658820806	54	54	82.6969518107068	169	169	64.95095038684336	11	11	105.0	196	196	91.83511319749213	27	27	93.05580042943882	0	0	-inf	15	15	121.8488458423709	136	136	92.94638607012422	0	0	-inf	12	12	76.73410172298956	9	9	95.04627811572463	species	uncultured Bacteroidetes bacterium
117743	528	0	50.52118761242059	249	0	54.577147152440794	161	0	62.17281134570303	149	0	60.438934088788365	190	0	103.57109872801705	290	0	48.70008592703134	247	0	55.84288649533128	431	0	54.92645694476735	410	0	50.17816931449271	390	0	53.89504874067588	167	0	54.51208349534461	291	0	50.034788260858576	231	0	57.195831809939506	236	0	60.793188919160336	85	0	55.34112302681884	76	0	103.86045776857004	386	0	49.865907786671144	239	0	56.026453624248816	216	0	58.119086354062375	245	0	50.780444439159375	1960	0	50.010438354776184	115	0	71.39878296094298	21	0	73.73249491405622	619	0	60.376047250935486	3560	0	74.15930449563947	39	0	70.94596026402073	5016	0	75.33465803622678	168	0	56.94085333373182	class	Flavobacteriia
200644	528	8	50.52118761242059	249	20	54.577147152440794	161	13	62.17281134570303	149	11	60.438934088788365	190	7	103.57109872801705	290	12	48.70008592703134	247	29	55.84288649533128	431	24	54.92645694476735	410	16	50.17816931449271	390	25	53.89504874067588	167	18	54.51208349534461	291	19	50.034788260858576	231	13	57.195831809939506	236	13	60.793188919160336	85	8	55.34112302681884	76	3	103.86045776857004	386	11	49.865907786671144	239	25	56.026453624248816	216	19	58.119086354062375	245	12	50.780444439159375	1960	11	50.010438354776184	115	9	71.39878296094298	21	5	73.73249491405622	619	6	60.376047250935486	3560	36	74.15930449563947	39	3	70.94596026402073	5016	8	75.33465803622678	168	11	56.94085333373182	order	Flavobacteriales
39782	22	0	44.934218150038895	0	0	-inf	0	0	-inf	0	0	-inf	0	0	-inf	14	0	45.41508451300308	0	0	-inf	0	0	-inf	15	0	48.07288245869765	0	0	-inf	0	0	-inf	13	0	42.90910198899842	17	0	45.17372463563376	0	0	-inf	0	0	-inf	0	0	-inf	20	0	47.17422735059033	0	0	-inf	0	0	-inf	12	0	43.991378028648455	25	0	64.56885957346194	0	0	-inf	0	0	-inf	47	0	47.69015801363647	32	0	71.90410754839564	0	0	-inf	32	0	82.67841469239316	0	0	-inf	family	Blattabacteriaceae
34098	22	22	44.934218150038895	0	0	-inf	0	0	-inf	0	0	-inf	0	0	-inf	14	14	45.41508451300308	0	0	-inf	0	0	-inf	15	15	48.07288245869765	0	0	-inf	0	0	-inf	13	7	42.90910198899842	17	17	45.17372463563376	0	0	-inf	0	0	-inf	0	0	-inf	20	13	47.17422735059033	0	0	-inf	0	0	-inf	12	5	43.991378028648455	25	4	64.56885957346194	0	0	-inf	0	0	-inf	47	33	47.69015801363647	32	3	71.90410754839564	0	0	-inf	32	0	82.67841469239316	0	0	-inf	genus	Blattabacterium
1653831	0	0	-inf	0	0	-inf	0	0	-inf	0	0	-inf	0	0	-inf	0	0	-inf	0	0	-inf	0	0	-inf	0	0	-inf	0	0	-inf	0	0	-inf	6	6	44.82064692570853	0	0	-inf	0	0	-inf	0	0	-inf	0	0	-inf	0	0	-inf	0	0	-inf	0	0	-inf	7	7	44.90051531874544	21	21	68.5343255513425	0	0	-inf	0	0	-inf	0	0	-inf	29	29	74.87395177385503	0	0	-inf	32	32	82.67841469239316	0	0	-inf	species	Blattabacterium cuenoti
2647581	0	0	-inf	0	0	-inf	0	0	-inf	0	0	-inf	0	0	-inf	0	0	-inf	0	0	-inf	0	0	-inf	0	0	-inf	0	0	-inf	0	0	-inf	0	0	-inf	0	0	-inf	0	0	-inf	0	0	-inf	0	0	-inf	7	1	48.63194006681541	0	0	-inf	0	0	-inf	0	0	-inf	0	0	-inf	0	0	-inf	0	0	-inf	14	1	48.757869503947596	0	0	-inf	0	0	-inf	0	0	-inf	0	0	-inf	no_rank	unclassified Blattabacterium
39768	0	0	-inf	0	0	-inf	0	0	-inf	0	0	-inf	0	0	-inf	0	0	-inf	0	0	-inf	0	0	-inf	0	0	-inf	0	0	-inf	0	0	-inf	0	0	-inf	0	0	-inf	0	0	-inf	0	0	-inf	0	0	-inf	6	0	49.52321820337433	0	0	-inf	0	0	-inf	0	0	-inf	0	0	-inf	0	0	-inf	0	0	-inf	13	0	48.74377288910093	0	0	-inf	0	0	-inf	0	0	-inf	0	0	-inf	species	Blattabacterium sp. (Mastotermes darwiniensis)
1074889	0	0	-inf	0	0	-inf	0	0	-inf	0	0	-inf	0	0	-inf	0	0	-inf	0	0	-inf	0	0	-inf	0	0	-inf	0	0	-inf	0	0	-inf	0	0	-inf	0	0	-inf	0	0	-inf	0	0	-inf	0	0	-inf	6	6	49.52321820337433	0	0	-inf	0	0	-inf	0	0	-inf	0	0	-inf	0	0	-inf	0	0	-inf	13	13	48.74377288910093	0	0	-inf	0	0	-inf	0	0	-inf	0	0	-inf	strain	Blattabacterium sp. (Mastotermes darwiniensis) str. MADAR
49546	366	65	52.07687194094095	153	43	51.75696118952294	66	35	57.40461390113609	65	41	53.858354460236754	65	28	55.31863275173966	157	48	48.75986771361236	118	40	56.87516022543247	245	61	51.899250904191234	220	56	50.43961412520356	233	46	51.58461560151823	71	49	53.38937442909655	182	52	51.67331815050339	134	34	54.871582750585006	132	45	52.59415944806709	47	34	48.075922000922574	20	5	100.68136588996576	251	48	50.89445298195728	143	38	48.69137162911506	89	32	58.68876616512012	138	37	46.86217826770111	1493	90	48.70641371524317	58	19	53.274226261804046	16	4	78.05566816855993	305	29	54.88861740581776	1412	80	61.981838923543926	29	10	62.01195771620945	186	22	47.931787076408526	83	30	54.81277920008751	family	Flavobacteriaceae
237	84	35	45.86290005190894	42	33	47.659559639585	31	21	49.771849560462414	24	16	53.596101410600085	37	19	52.34485001369514	36	19	43.93314921079422	42	19	49.46222747539584	88	55	51.90049804735358	66	42	48.079587110712964	87	61	50.20660495246	22	16	47.94516735704611	49	37	50.154996481918374	28	13	49.48870156925056	39	22	54.87204850529033	13	7	52.01703571433412	0	0	-inf	60	25	43.91966819755397	38	30	47.31964646691325	30	23	58.08186223121564	24	17	44.415624935495735	603	158	49.34861653812844	31	20	50.31054667416255	0	0	-inf	60	15	47.083549808440225	741	138	72.99008674252731	11	11	55.04498737056129	43	20	46.20890401413037	25	14	48.07566835868218	genus	Flavobacterium
996	0	0	-inf	0	0	-inf	0	0	-inf	0	0	-inf	0	0	-inf	0	0	-inf	0	0	-inf	0	0	-inf	0	0	-inf	0	0	-inf	0	0	-inf	0	0	-inf	0	0	-inf	0	0	-inf	0	0	-inf	0	0	-inf	0	0	-inf	0	0	-inf	0	0	-inf	0	0	-inf	20	20	55.920547901373034	0	0	-inf	0	0	-inf	0	0	-inf	14	14	54.01956235982951	0	0	-inf	0	0	-inf	0	0	-inf	species	Flavobacterium columnare
55197	0	0	-inf	0	0	-inf	0	0	-inf	0	0	-inf	0	0	-inf	0	0	-inf	0	0	-inf	8	0	51.05768291210547	0	0	-inf	0	0	-inf	0	0	-inf	0	0	-inf	0	0	-inf	0	0	-inf	0	0	-inf	0	0	-inf	0	0	-inf	0	0	-inf	7	0	51.87541891222717	0	0	-inf	0	0	-inf	0	0	-inf	0	0	-inf	0	0	-inf	0	0	-inf	0	0	-inf	0	0	-inf	0	0	-inf	species	Flavobacterium branchiophilum
1034807	0	0	-inf	0	0	-inf	0	0	-inf	0	0	-inf	0	0	-inf	0	0	-inf	0	0	-inf	8	8	51.05768291210547	0	0	-inf	0	0	-inf	0	0	-inf	0	0	-inf	0	0	-inf	0	0	-inf	0	0	-inf	0	0	-inf	0	0	-inf	0	0	-inf	7	7	51.87541891222717	0	0	-inf	0	0	-inf	0	0	-inf	0	0	-inf	0	0	-inf	0	0	-inf	0	0	-inf	0	0	-inf	0	0	-inf	strain	Flavobacterium branchiophilum FL-15
96345	0	0	-inf	0	0	-inf	0	0	-inf	0	0	-inf	0	0	-inf	0	0	-inf	0	0	-inf	0	0	-inf	0	0	-inf	0	0	-inf	0	0	-inf	0	0	-inf	0	0	-inf	0	0	-inf	0	0	-inf	0	0	-inf	0	0	-inf	0	0	-inf	0	0	-inf	0	0	-inf	21	21	47.396524943590464	0	0	-inf	0	0	-inf	0	0	-inf	17	17	47.71324297236179	0	0	-inf	0	0	-inf	0	0	-inf	species	Flavobacterium psychrophilum
196869	49	23	44.67492824423329	9	9	43.11980116520021	10	10	45.31444859351849	8	8	45.28122292025696	18	18	50.624723821473424	17	17	45.57187802189345	14	14	46.15003008210885	25	25	45.19532654258071	24	24	47.10801081667776	26	26	46.74093067388777	6	6	43.80638928413135	12	12	47.81515407524006	15	9	50.442244509355	17	9	46.88383060994069	6	6	43.16091868576564	0	0	-inf	35	11	43.06774120417619	8	8	42.45358804909432	0	0	-inf	7	7	45.92416508676375	214	39	46.9859584459293	11	11	43.17375190371916	0	0	-inf	33	6	42.02695503698799	444	53	87.29642459214672	0	0	-inf	23	17	46.58394591732876	11	11	53.3558316105808	no_rank	unclassified Flavobacterium
1160795	0	0	-inf	0	0	-inf	0	0	-inf	0	0	-inf	0	0	-inf	0	0	-inf	0	0	-inf	0	0	-inf	0	0	-inf	0	0	-inf	0	0	-inf	0	0	-inf	0	0	-inf	0	0	-inf	0	0	-inf	0	0	-inf	0	0	-inf	0	0	-inf	0	0	-inf	0	0	-inf	0	0	-inf	0	0	-inf	0	0	-inf	7	7	40.45584412271571	0	0	-inf	0	0	-inf	0	0	-inf	0	0	-inf	species	Flavobacterium sp. HJ-32-4
1979344	0	0	-inf	0	0	-inf	0	0	-inf	0	0	-inf	0	0	-inf	0	0	-inf	0	0	-inf	0	0	-inf	0	0	-inf	0	0	-inf	0	0	-inf	0	0	-inf	0	0	-inf	0	0	-inf	0	0	-inf	0	0	-inf	0	0	-inf	0	0	-inf	0	0	-inf	0	0	-inf	8	8	42.04441738241592	0	0	-inf	0	0	-inf	0	0	-inf	7	7	42.9891259363216	0	0	-inf	0	0	-inf	0	0	-inf	species	Flavobacterium sp. MDT1-60
2294119	0	0	-inf	0	0	-inf	0	0	-inf	0	0	-inf	0	0	-inf	0	0	-inf	0	0	-inf	0	0	-inf	0	0	-inf	0	0	-inf	0	0	-inf	0	0	-inf	0	0	-inf	0	0	-inf	0	0	-inf	0	0	-inf	0	0	-inf	0	0	-inf	0	0	-inf	0	0	-inf	8	8	43.31155300614687	0	0	-inf	0	0	-inf	0	0	-inf	0	0	-inf	0	0	-inf	0	0	-inf	0	0	-inf	species	Flavobacterium sp. CJ74
2478552	0	0	-inf	0	0	-inf	0	0	-inf	0	0	-inf	0	0	-inf	0	0	-inf	0	0	-inf	0	0	-inf	0	0	-inf	0	0	-inf	0	0	-inf	0	0	-inf	0	0	-inf	0	0	-inf	0	0	-inf	0	0	-inf	0	0	-inf	0	0	-inf	0	0	-inf	0	0	-inf	6	6	43.50982197660225	0	0	-inf	0	0	-inf	0	0	-inf	7	7	43.90157804426415	0	0	-inf	0	0	-inf	0	0	-inf	species	Flavobacterium sp. 140616W15
2654325	0	0	-inf	0	0	-inf	0	0	-inf	0	0	-inf	0	0	-inf	0	0	-inf	0	0	-inf	0	0	-inf	0	0	-inf	0	0	-inf	0	0	-inf	0	0	-inf	0	0	-inf	0	0	-inf	0	0	-inf	0	0	-inf	0	0	-inf	0	0	-inf	0	0	-inf	0	0	-inf	7	7	84.90544215951775	0	0	-inf	0	0	-inf	0	0	-inf	0	0	-inf	0	0	-inf	0	0	-inf	0	0	-inf	species	Flavobacterium sp. xlx-214
2748319	0	0	-inf	0	0	-inf	0	0	-inf	0	0	-inf	0	0	-inf	0	0	-inf	0	0	-inf	0	0	-inf	0	0	-inf	0	0	-inf	0	0	-inf	0	0	-inf	0	0	-inf	0	0	-inf	0	0	-inf	0	0	-inf	0	0	-inf	0	0	-inf	0	0	-inf	0	0	-inf	14	14	54.03133593945522	0	0	-inf	0	0	-inf	0	0	-inf	8	8	57.55939751330899	0	0	-inf	0	0	-inf	0	0	-inf	species	Flavobacterium sp. I3-2
2775246	6	6	44.691668900122494	0	0	-inf	0	0	-inf	0	0	-inf	0	0	-inf	0	0	-inf	0	0	-inf	0	0	-inf	0	0	-inf	0	0	-inf	0	0	-inf	0	0	-inf	0	0	-inf	0	0	-inf	0	0	-inf	0	0	-inf	0	0	-inf	0	0	-inf	0	0	-inf	0	0	-inf	0	0	-inf	0	0	-inf	0	0	-inf	0	0	-inf	0	0	-inf	0	0	-inf	0	0	-inf	0	0	-inf	species	Flavobacterium sp. CS20
2870839	0	0	-inf	0	0	-inf	0	0	-inf	0	0	-inf	0	0	-inf	0	0	-inf	0	0	-inf	0	0	-inf	0	0	-inf	0	0	-inf	0	0	-inf	0	0	-inf	0	0	-inf	8	8	47.74108803017683	0	0	-inf	0	0	-inf	0	0	-inf	0	0	-inf	0	0	-inf	0	0	-inf	0	0	-inf	0	0	-inf	0	0	-inf	0	0	-inf	0	0	-inf	0	0	-inf	0	0	-inf	0	0	-inf	species	Flavobacterium sp. CC-SYL302
2893885	0	0	-inf	0	0	-inf	0	0	-inf	0	0	-inf	0	0	-inf	0	0	-inf	0	0	-inf	0	0	-inf	0	0	-inf	0	0	-inf	0	0	-inf	0	0	-inf	0	0	-inf	0	0	-inf	0	0	-inf	0	0	-inf	0	0	-inf	0	0	-inf	0	0	-inf	0	0	-inf	38	38	44.54648173215424	0	0	-inf	0	0	-inf	0	0	-inf	25	25	45.34181638519244	0	0	-inf	0	0	-inf	0	0	-inf	species	Flavobacterium sp. F-323
2937442	0	0	-inf	0	0	-inf	0	0	-inf	0	0	-inf	0	0	-inf	0	0	-inf	0	0	-inf	0	0	-inf	0	0	-inf	0	0	-inf	0	0	-inf	0	0	-inf	0	0	-inf	0	0	-inf	0	0	-inf	0	0	-inf	0	0	-inf	0	0	-inf	0	0	-inf	0	0	-inf	8	8	42.930717856868625	0	0	-inf	0	0	-inf	0	0	-inf	0	0	-inf	0	0	-inf	0	0	-inf	0	0	-inf	species	Flavobacterium sp. MMS21-Er5
2977321	0	0	-inf	0	0	-inf	0	0	-inf	0	0	-inf	0	0	-inf	0	0	-inf	0	0	-inf	0	0	-inf	0	0	-inf	0	0	-inf	0	0	-inf	0	0	-inf	0	0	-inf	0	0	-inf	0	0	-inf	0	0	-inf	0	0	-inf	0	0	-inf	0	0	-inf	0	0	-inf	18	18	42.29717206053603	0	0	-inf	0	0	-inf	0	0	-inf	12	12	41.71996752556577	0	0	-inf	0	0	-inf	0	0	-inf	species	Flavobacterium sp. TR2
2986824	0	0	-inf	0	0	-inf	0	0	-inf	0	0	-inf	0	0	-inf	0	0	-inf	0	0	-inf	0	0	-inf	0	0	-inf	0	0	-inf	0	0	-inf	0	0	-inf	0	0	-inf	0	0	-inf	0	0	-inf	0	0	-inf	0	0	-inf	0	0	-inf	0	0	-inf	0	0	-inf	0	0	-inf	0	0	-inf	0	0	-inf	0	0	-inf	287	287	109.1768263924361	0	0	-inf	0	0	-inf	0	0	-inf	species	Flavobacterium sp. N1846
2986834	0	0	-inf	0	0	-inf	0	0	-inf	0	0	-inf	0	0	-inf	0	0	-inf	0	0	-inf	0	0	-inf	0	0	-inf	0	0	-inf	0	0	-inf	0	0	-inf	0	0	-inf	0	0	-inf	0	0	-inf	0	0	-inf	0	0	-inf	0	0	-inf	0	0	-inf	0	0	-inf	7	7	43.072809713125444	0	0	-inf	0	0	-inf	0	0	-inf	0	0	-inf	0	0	-inf	0	0	-inf	0	0	-inf	species	Flavobacterium sp. N2820
3003256	9	9	43.80086167751349	0	0	-inf	0	0	-inf	0	0	-inf	0	0	-inf	0	0	-inf	0	0	-inf	0	0	-inf	0	0	-inf	0	0	-inf	0	0	-inf	0	0	-inf	0	0	-inf	0	0	-inf	0	0	-inf	0	0	-inf	16	16	43.02941478175505	0	0	-inf	0	0	-inf	0	0	-inf	0	0	-inf	0	0	-inf	0	0	-inf	0	0	-inf	0	0	-inf	0	0	-inf	0	0	-inf	0	0	-inf	species	Flavobacterium sp. IMCC34673
3003257	0	0	-inf	0	0	-inf	0	0	-inf	0	0	-inf	0	0	-inf	0	0	-inf	0	0	-inf	0	0	-inf	0	0	-inf	0	0	-inf	0	0	-inf	0	0	-inf	0	0	-inf	0	0	-inf	0	0	-inf	0	0	-inf	0	0	-inf	0	0	-inf	0	0	-inf	0	0	-inf	8	8	58.60198826243594	0	0	-inf	0	0	-inf	0	0	-inf	0	0	-inf	0	0	-inf	0	0	-inf	0	0	-inf	species	Flavobacterium sp. IMCC34774
3003258	11	11	42.83529433586776	0	0	-inf	0	0	-inf	0	0	-inf	0	0	-inf	0	0	-inf	0	0	-inf	0	0	-inf	0	0	-inf	0	0	-inf	0	0	-inf	0	0	-inf	6	6	44.781242462502156	0	0	-inf	0	0	-inf	0	0	-inf	8	8	43.80024031492769	0	0	-inf	0	0	-inf	0	0	-inf	0	0	-inf	0	0	-inf	0	0	-inf	20	20	42.457365440468664	0	0	-inf	0	0	-inf	0	0	-inf	0	0	-inf	species	Flavobacterium sp. IMCC34775
3003260	0	0	-inf	0	0	-inf	0	0	-inf	0	0	-inf	0	0	-inf	0	0	-inf	0	0	-inf	0	0	-inf	0	0	-inf	0	0	-inf	0	0	-inf	0	0	-inf	0	0	-inf	0	0	-inf	0	0	-inf	0	0	-inf	0	0	-inf	0	0	-inf	0	0	-inf	0	0	-inf	0	0	-inf	0	0	-inf	0	0	-inf	0	0	-inf	8	8	43.61275050825665	0	0	-inf	0	0	-inf	0	0	-inf	species	Flavobacterium sp. IMCC34777
3003261	0	0	-inf	0	0	-inf	0	0	-inf	0	0	-inf	0	0	-inf	0	0	-inf	0	0	-inf	0	0	-inf	0	0	-inf	0	0	-inf	0	0	-inf	0	0	-inf	0	0	-inf	0	0	-inf	0	0	-inf	0	0	-inf	0	0	-inf	0	0	-inf	0	0	-inf	0	0	-inf	9	9	43.6588763520071	0	0	-inf	0	0	-inf	0	0	-inf	0	0	-inf	0	0	-inf	0	0	-inf	0	0	-inf	species	Flavobacterium sp. IMCC34779
3003262	0	0	-inf	0	0	-inf	0	0	-inf	0	0	-inf	0	0	-inf	0	0	-inf	0	0	-inf	0	0	-inf	0	0	-inf	0	0	-inf	0	0	-inf	0	0	-inf	0	0	-inf	0	0	-inf	0	0	-inf	0	0	-inf	0	0	-inf	0	0	-inf	0	0	-inf	0	0	-inf	16	16	49.73528137423857	0	0	-inf	0	0	-inf	0	0	-inf	9	9	47.44444444444444	0	0	-inf	0	0	-inf	0	0	-inf	species	Flavobacterium sp. IMCC36791
3003263	0	0	-inf	0	0	-inf	0	0	-inf	0	0	-inf	0	0	-inf	0	0	-inf	0	0	-inf	0	0	-inf	0	0	-inf	0	0	-inf	0	0	-inf	0	0	-inf	0	0	-inf	0	0	-inf	0	0	-inf	0	0	-inf	0	0	-inf	0	0	-inf	0	0	-inf	0	0	-inf	0	0	-inf	0	0	-inf	0	0	-inf	0	0	-inf	7	7	42.91697812739082	0	0	-inf	6	6	43.5	0	0	-inf	species	Flavobacterium sp. IMCC36793
3003623	0	0	-inf	0	0	-inf	0	0	-inf	0	0	-inf	0	0	-inf	0	0	-inf	0	0	-inf	0	0	-inf	0	0	-inf	0	0	-inf	0	0	-inf	0	0	-inf	0	0	-inf	0	0	-inf	0	0	-inf	0	0	-inf	0	0	-inf	0	0	-inf	0	0	-inf	0	0	-inf	28	28	46.42070172711657	0	0	-inf	0	0	-inf	0	0	-inf	21	21	47.091887461665685	0	0	-inf	0	0	-inf	0	0	-inf	species	Flavobacterium sp. IMCC34518
312277	0	0	-inf	0	0	-inf	0	0	-inf	0	0	-inf	0	0	-inf	0	0	-inf	0	0	-inf	0	0	-inf	0	0	-inf	0	0	-inf	0	0	-inf	0	0	-inf	0	0	-inf	0	0	-inf	0	0	-inf	0	0	-inf	0	0	-inf	0	0	-inf	0	0	-inf	0	0	-inf	47	0	54.52949962243811	0	0	-inf	0	0	-inf	0	0	-inf	36	0	55.913468869657684	0	0	-inf	0	0	-inf	0	0	-inf	species	Flavobacterium indicum
1094466	0	0	-inf	0	0	-inf	0	0	-inf	0	0	-inf	0	0	-inf	0	0	-inf	0	0	-inf	0	0	-inf	0	0	-inf	0	0	-inf	0	0	-inf	0	0	-inf	0	0	-inf	0	0	-inf	0	0	-inf	0	0	-inf	0	0	-inf	0	0	-inf	0	0	-inf	0	0	-inf	47	47	54.52949962243811	0	0	-inf	0	0	-inf	0	0	-inf	36	36	55.913468869657684	0	0	-inf	0	0	-inf	0	0	-inf	strain	Flavobacterium indicum GPTSA100-9 = DSM 17447
459526	0	0	-inf	0	0	-inf	0	0	-inf	0	0	-inf	0	0	-inf	0	0	-inf	0	0	-inf	0	0	-inf	0	0	-inf	0	0	-inf	0	0	-inf	0	0	-inf	0	0	-inf	0	0	-inf	0	0	-inf	0	0	-inf	0	0	-inf	0	0	-inf	0	0	-inf	0	0	-inf	10	10	43.91180035138562	0	0	-inf	0	0	-inf	0	0	-inf	8	8	43.69152713452866	0	0	-inf	0	0	-inf	0	0	-inf	species	Flavobacterium anhuiense
1678728	0	0	-inf	0	0	-inf	0	0	-inf	0	0	-inf	0	0	-inf	0	0	-inf	0	0	-inf	0	0	-inf	0	0	-inf	0	0	-inf	0	0	-inf	0	0	-inf	0	0	-inf	0	0	-inf	0	0	-inf	0	0	-inf	0	0	-inf	0	0	-inf	0	0	-inf	0	0	-inf	16	16	50.16189960205759	0	0	-inf	0	0	-inf	0	0	-inf	10	10	50.37203359478326	0	0	-inf	0	0	-inf	0	0	-inf	species	Flavobacterium kingsejongi
1751095	0	0	-inf	0	0	-inf	0	0	-inf	0	0	-inf	0	0	-inf	0	0	-inf	0	0	-inf	0	0	-inf	0	0	-inf	0	0	-inf	0	0	-inf	0	0	-inf	0	0	-inf	0	0	-inf	0	0	-inf	0	0	-inf	0	0	-inf	0	0	-inf	0	0	-inf	0	0	-inf	0	0	-inf	0	0	-inf	0	0	-inf	6	6	74.57232653971296	0	0	-inf	0	0	-inf	0	0	-inf	0	0	-inf	species	Flavobacterium ammoniigenes
1784713	0	0	-inf	0	0	-inf	0	0	-inf	0	0	-inf	0	0	-inf	0	0	-inf	0	0	-inf	0	0	-inf	0	0	-inf	0	0	-inf	0	0	-inf	0	0	-inf	0	0	-inf	0	0	-inf	0	0	-inf	0	0	-inf	0	0	-inf	0	0	-inf	0	0	-inf	0	0	-inf	0	0	-inf	0	0	-inf	0	0	-inf	6	6	41.18257762652637	0	0	-inf	0	0	-inf	0	0	-inf	0	0	-inf	species	Flavobacterium arcticum
2162713	0	0	-inf	0	0	-inf	0	0	-inf	0	0	-inf	0	0	-inf	0	0	-inf	0	0	-inf	0	0	-inf	0	0	-inf	0	0	-inf	0	0	-inf	0	0	-inf	0	0	-inf	0	0	-inf	0	0	-inf	0	0	-inf	0	0	-inf	0	0	-inf	0	0	-inf	0	0	-inf	9	9	42.919352219966136	0	0	-inf	0	0	-inf	0	0	-inf	8	8	42.873737341529164	0	0	-inf	0	0	-inf	0	0	-inf	species	Flavobacterium magnum
2502784	0	0	-inf	0	0	-inf	0	0	-inf	0	0	-inf	0	0	-inf	0	0	-inf	0	0	-inf	0	0	-inf	0	0	-inf	0	0	-inf	0	0	-inf	0	0	-inf	0	0	-inf	0	0	-inf	0	0	-inf	0	0	-inf	0	0	-inf	0	0	-inf	0	0	-inf	0	0	-inf	9	9	43.36379666441058	0	0	-inf	0	0	-inf	0	0	-inf	7	7	43.386518212110204	0	0	-inf	0	0	-inf	0	0	-inf	species	Flavobacterium cerinum
2547394	0	0	-inf	0	0	-inf	0	0	-inf	0	0	-inf	0	0	-inf	0	0	-inf	0	0	-inf	0	0	-inf	0	0	-inf	0	0	-inf	0	0	-inf	0	0	-inf	0	0	-inf	0	0	-inf	0	0	-inf	0	0	-inf	0	0	-inf	0	0	-inf	0	0	-inf	0	0	-inf	52	52	61.33541285050969	0	0	-inf	0	0	-inf	0	0	-inf	36	36	62.320942502663705	0	0	-inf	0	0	-inf	0	0	-inf	species	Flavobacterium nackdongense
2602769	0	0	-inf	0	0	-inf	0	0	-inf	0	0	-inf	0	0	-inf	0	0	-inf	0	0	-inf	0	0	-inf	0	0	-inf	0	0	-inf	0	0	-inf	0	0	-inf	0	0	-inf	0	0	-inf	0	0	-inf	0	0	-inf	0	0	-inf	0	0	-inf	0	0	-inf	0	0	-inf	9	9	41.329625587822726	0	0	-inf	0	0	-inf	0	0	-inf	7	7	41.46599666726792	0	0	-inf	0	0	-inf	0	0	-inf	species	Flavobacterium alkalisoli
2704140	0	0	-inf	0	0	-inf	0	0	-inf	0	0	-inf	0	0	-inf	0	0	-inf	0	0	-inf	0	0	-inf	0	0	-inf	0	0	-inf	0	0	-inf	0	0	-inf	0	0	-inf	0	0	-inf	0	0	-inf	0	0	-inf	0	0	-inf	0	0	-inf	0	0	-inf	0	0	-inf	8	8	43.46595462341457	0	0	-inf	0	0	-inf	0	0	-inf	0	0	-inf	0	0	-inf	0	0	-inf	0	0	-inf	species	Flavobacterium bizetiae
2856519	0	0	-inf	0	0	-inf	0	0	-inf	0	0	-inf	0	0	-inf	0	0	-inf	0	0	-inf	0	0	-inf	0	0	-inf	0	0	-inf	0	0	-inf	0	0	-inf	0	0	-inf	0	0	-inf	0	0	-inf	0	0	-inf	0	0	-inf	0	0	-inf	0	0	-inf	0	0	-inf	8	8	43.382962591248045	0	0	-inf	0	0	-inf	0	0	-inf	0	0	-inf	0	0	-inf	0	0	-inf	0	0	-inf	species	Flavobacterium litorale
2897181	0	0	-inf	0	0	-inf	0	0	-inf	0	0	-inf	0	0	-inf	0	0	-inf	0	0	-inf	0	0	-inf	0	0	-inf	0	0	-inf	0	0	-inf	0	0	-inf	0	0	-inf	0	0	-inf	0	0	-inf	0	0	-inf	0	0	-inf	0	0	-inf	0	0	-inf	0	0	-inf	9	9	49.71163553379412	0	0	-inf	0	0	-inf	0	0	-inf	8	8	49.27761920250919	0	0	-inf	0	0	-inf	0	0	-inf	species	Flavobacterium channae
2906076	0	0	-inf	0	0	-inf	0	0	-inf	0	0	-inf	0	0	-inf	0	0	-inf	9	9	44.56695523382682	0	0	-inf	0	0	-inf	0	0	-inf	0	0	-inf	0	0	-inf	0	0	-inf	0	0	-inf	0	0	-inf	0	0	-inf	0	0	-inf	0	0	-inf	0	0	-inf	0	0	-inf	0	0	-inf	0	0	-inf	0	0	-inf	0	0	-inf	0	0	-inf	0	0	-inf	0	0	-inf	0	0	-inf	species	Flavobacterium covae
2906077	0	0	-inf	0	0	-inf	0	0	-inf	0	0	-inf	0	0	-inf	0	0	-inf	0	0	-inf	0	0	-inf	0	0	-inf	0	0	-inf	0	0	-inf	0	0	-inf	0	0	-inf	0	0	-inf	0	0	-inf	0	0	-inf	0	0	-inf	0	0	-inf	0	0	-inf	0	0	-inf	13	13	46.57642136295482	0	0	-inf	0	0	-inf	0	0	-inf	8	8	45.53718977818991	0	0	-inf	0	0	-inf	0	0	-inf	species	Flavobacterium davisii
1016	65	23	72.44508170970137	26	4	67.80974786057902	0	0	-inf	0	0	-inf	0	0	-inf	40	27	57.0132959906843	30	14	75.68418557363628	40	15	60.34244192383676	44	19	60.9972594177794	31	13	52.73003701371247	0	0	-inf	26	14	64.06798341337114	58	23	61.60457799779054	25	18	53.30486307923281	0	0	-inf	15	15	112.1924801619425	52	22	64.07488558117346	31	22	51.81623270083244	7	7	66.56681771632988	13	13	69.22733743315854	100	23	50.65340441609484	0	0	-inf	12	12	88.73791659660054	145	42	64.26994301715023	117	28	53.15435409133243	8	8	82.48132238620231	100	17	49.34950366702329	16	16	71.63235482921668	genus	Capnocytophaga
1017	12	12	57.251290553667474	0	0	-inf	0	0	-inf	0	0	-inf	0	0	-inf	0	0	-inf	0	0	-inf	0	0	-inf	6	6	54.520815280171306	6	6	46.935028842544405	0	0	-inf	0	0	-inf	0	0	-inf	0	0	-inf	0	0	-inf	0	0	-inf	11	11	53.92421621046993	0	0	-inf	0	0	-inf	0	0	-inf	0	0	-inf	0	0	-inf	0	0	-inf	12	12	53.30154241115512	0	0	-inf	0	0	-inf	0	0	-inf	0	0	-inf	species	Capnocytophaga gingivalis
1018	0	0	-inf	7	7	88.12547923734385	0	0	-inf	0	0	-inf	0	0	-inf	0	0	-inf	0	0	-inf	0	0	-inf	0	0	-inf	0	0	-inf	0	0	-inf	6	6	81.95912391429015	0	0	-inf	0	0	-inf	0	0	-inf	0	0	-inf	0	0	-inf	0	0	-inf	0	0	-inf	0	0	-inf	0	0	-inf	0	0	-inf	0	0	-inf	0	0	-inf	0	0	-inf	0	0	-inf	0	0	-inf	0	0	-inf	species	Capnocytophaga ochracea
1019	0	0	-inf	0	0	-inf	0	0	-inf	0	0	-inf	0	0	-inf	0	0	-inf	0	0	-inf	8	8	43.62436867076458	0	0	-inf	0	0	-inf	0	0	-inf	0	0	-inf	0	0	-inf	0	0	-inf	0	0	-inf	0	0	-inf	0	0	-inf	9	9	42.04870563504946	0	0	-inf	0	0	-inf	0	0	-inf	0	0	-inf	0	0	-inf	0	0	-inf	8	8	73.55698051533946	0	0	-inf	0	0	-inf	0	0	-inf	species	Capnocytophaga sputigena
28188	0	0	-inf	7	7	45.66448610067529	0	0	-inf	0	0	-inf	0	0	-inf	0	0	-inf	0	0	-inf	8	8	72.28553390593274	0	0	-inf	6	6	74.69729436401227	0	0	-inf	0	0	-inf	0	0	-inf	0	0	-inf	0	0	-inf	0	0	-inf	0	0	-inf	0	0	-inf	0	0	-inf	0	0	-inf	10	10	43.573521868319624	0	0	-inf	0	0	-inf	11	11	72.46779732784213	9	9	44.54328306841632	0	0	-inf	0	0	-inf	0	0	-inf	species	Capnocytophaga canimorsus
28189	0	0	-inf	0	0	-inf	0	0	-inf	0	0	-inf	0	0	-inf	0	0	-inf	0	0	-inf	0	0	-inf	0	0	-inf	0	0	-inf	0	0	-inf	0	0	-inf	0	0	-inf	0	0	-inf	0	0	-inf	0	0	-inf	0	0	-inf	0	0	-inf	0	0	-inf	0	0	-inf	6	6	41.56718973822735	0	0	-inf	0	0	-inf	0	0	-inf	0	0	-inf	0	0	-inf	0	0	-inf	0	0	-inf	species	Capnocytophaga cynodegmi
45243	0	0	-inf	8	8	44.03014213943028	0	0	-inf	0	0	-inf	0	0	-inf	0	0	-inf	8	8	43.68210125922419	0	0	-inf	0	0	-inf	0	0	-inf	0	0	-inf	6	6	45.82108514623345	0	0	-inf	0	0	-inf	0	0	-inf	0	0	-inf	0	0	-inf	0	0	-inf	0	0	-inf	0	0	-inf	0	0	-inf	0	0	-inf	0	0	-inf	0	0	-inf	0	0	-inf	0	0	-inf	0	0	-inf	0	0	-inf	species	Capnocytophaga haemolytica
327575	0	0	-inf	0	0	-inf	0	0	-inf	0	0	-inf	0	0	-inf	7	7	45.67248073499904	0	0	-inf	0	0	-inf	7	7	43.76012159627445	0	0	-inf	0	0	-inf	0	0	-inf	16	16	44.89941180196573	0	0	-inf	0	0	-inf	0	0	-inf	0	0	-inf	0	0	-inf	0	0	-inf	0	0	-inf	14	14	46.18115333218361	0	0	-inf	0	0	-inf	35	35	45.08282507907635	13	13	47.833666295441205	0	0	-inf	0	0	-inf	0	0	-inf	species	Capnocytophaga leadbetteri
1848904	30	30	85.1580673651954	0	0	-inf	0	0	-inf	0	0	-inf	0	0	-inf	6	6	84.8775049018858	8	8	80.05883546599672	0	0	-inf	12	12	82.28741492968419	0	0	-inf	0	0	-inf	0	0	-inf	19	19	79.88435338929872	0	0	-inf	0	0	-inf	0	0	-inf	19	19	80.97502144961537	0	0	-inf	0	0	-inf	0	0	-inf	35	35	47.50858932006395	0	0	-inf	0	0	-inf	45	45	78.94852000412723	43	43	47.96711163684343	0	0	-inf	71	71	49.46144745624032	0	0	-inf	species	Capnocytophaga stomatis
2640652	0	0	-inf	0	0	-inf	0	0	-inf	0	0	-inf	0	0	-inf	0	0	-inf	0	0	-inf	9	9	70.6346234099715	0	0	-inf	6	6	45.544437732312794	0	0	-inf	0	0	-inf	0	0	-inf	7	7	45.712169086471405	0	0	-inf	0	0	-inf	0	0	-inf	0	0	-inf	0	0	-inf	0	0	-inf	12	0	60.179553600117934	0	0	-inf	0	0	-inf	0	0	-inf	16	1	52.45309984873151	0	0	-inf	12	0	42.616327673029275	0	0	-inf	no_rank	unclassified Capnocytophaga
1316593	0	0	-inf	0	0	-inf	0	0	-inf	0	0	-inf	0	0	-inf	0	0	-inf	0	0	-inf	0	0	-inf	0	0	-inf	0	0	-inf	0	0	-inf	0	0	-inf	0	0	-inf	0	0	-inf	0	0	-inf	0	0	-inf	0	0	-inf	0	0	-inf	0	0	-inf	0	0	-inf	0	0	-inf	0	0	-inf	0	0	-inf	0	0	-inf	7	7	42.52090716239604	0	0	-inf	12	12	42.616327673029275	0	0	-inf	species	Capnocytophaga sp. oral taxon 864
1945658	0	0	-inf	0	0	-inf	0	0	-inf	0	0	-inf	0	0	-inf	0	0	-inf	0	0	-inf	0	0	-inf	0	0	-inf	0	0	-inf	0	0	-inf	0	0	-inf	0	0	-inf	0	0	-inf	0	0	-inf	0	0	-inf	0	0	-inf	0	0	-inf	0	0	-inf	0	0	-inf	12	12	60.179553600117934	0	0	-inf	0	0	-inf	0	0	-inf	8	8	58.025165549455146	0	0	-inf	0	0	-inf	0	0	-inf	species	Capnocytophaga sp. H4358
52959	28	16	47.199416046545494	8	8	47.35474431199287	0	0	-inf	0	0	-inf	0	0	-inf	0	0	-inf	0	0	-inf	13	3	49.58184106705239	10	10	46.83919189857867	11	11	49.1180505997577	0	0	-inf	11	11	48.922661663515214	0	0	-inf	0	0	-inf	0	0	-inf	0	0	-inf	15	8	46.65129734830503	7	7	47.166646034481495	0	0	-inf	0	0	-inf	92	14	44.311080295259686	8	0	47.975869579570876	0	0	-inf	0	0	-inf	61	32	44.89925299861898	0	0	-inf	7	7	44.412510638406964	0	0	-inf	genus	Polaribacter
97843	0	0	-inf	0	0	-inf	0	0	-inf	0	0	-inf	0	0	-inf	0	0	-inf	0	0	-inf	0	0	-inf	0	0	-inf	0	0	-inf	0	0	-inf	0	0	-inf	0	0	-inf	0	0	-inf	0	0	-inf	0	0	-inf	0	0	-inf	0	0	-inf	0	0	-inf	0	0	-inf	0	0	-inf	8	0	47.975869579570876	0	0	-inf	0	0	-inf	0	0	-inf	0	0	-inf	0	0	-inf	0	0	-inf	no_rank	environmental samples
174711	0	0	-inf	0	0	-inf	0	0	-inf	0	0	-inf	0	0	-inf	0	0	-inf	0	0	-inf	0	0	-inf	0	0	-inf	0	0	-inf	0	0	-inf	0	0	-inf	0	0	-inf	0	0	-inf	0	0	-inf	0	0	-inf	0	0	-inf	0	0	-inf	0	0	-inf	0	0	-inf	0	0	-inf	8	8	47.975869579570876	0	0	-inf	0	0	-inf	0	0	-inf	0	0	-inf	0	0	-inf	0	0	-inf	species	uncultured Polaribacter sp.
196858	6	6	44.91540400819583	0	0	-inf	0	0	-inf	0	0	-inf	0	0	-inf	0	0	-inf	0	0	-inf	10	10	49.843904219065315	0	0	-inf	0	0	-inf	0	0	-inf	0	0	-inf	0	0	-inf	0	0	-inf	0	0	-inf	0	0	-inf	0	0	-inf	0	0	-inf	0	0	-inf	0	0	-inf	24	2	45.49704360421305	0	0	-inf	0	0	-inf	0	0	-inf	18	11	45.62241952524442	0	0	-inf	0	0	-inf	0	0	-inf	no_rank	unclassified Polaribacter
1312072	0	0	-inf	0	0	-inf	0	0	-inf	0	0	-inf	0	0	-inf	0	0	-inf	0	0	-inf	0	0	-inf	0	0	-inf	0	0	-inf	0	0	-inf	0	0	-inf	0	0	-inf	0	0	-inf	0	0	-inf	0	0	-inf	0	0	-inf	0	0	-inf	0	0	-inf	0	0	-inf	6	6	45.06443031286122	0	0	-inf	0	0	-inf	0	0	-inf	0	0	-inf	0	0	-inf	0	0	-inf	0	0	-inf	species	Polaribacter sp. SA4-12
1336804	0	0	-inf	0	0	-inf	0	0	-inf	0	0	-inf	0	0	-inf	0	0	-inf	0	0	-inf	0	0	-inf	0	0	-inf	0	0	-inf	0	0	-inf	0	0	-inf	0	0	-inf	0	0	-inf	0	0	-inf	0	0	-inf	0	0	-inf	0	0	-inf	0	0	-inf	0	0	-inf	8	8	45.68678621849485	0	0	-inf	0	0	-inf	0	0	-inf	7	7	45.72578244235253	0	0	-inf	0	0	-inf	0	0	-inf	species	Polaribacter sp. Hel1_33_78
2855841	0	0	-inf	0	0	-inf	0	0	-inf	0	0	-inf	0	0	-inf	0	0	-inf	0	0	-inf	0	0	-inf	0	0	-inf	0	0	-inf	0	0	-inf	0	0	-inf	0	0	-inf	0	0	-inf	0	0	-inf	0	0	-inf	0	0	-inf	0	0	-inf	0	0	-inf	0	0	-inf	8	8	46.008177352336276	0	0	-inf	0	0	-inf	0	0	-inf	0	0	-inf	0	0	-inf	0	0	-inf	0	0	-inf	species	Polaribacter sp. NJDZ03
985043	0	0	-inf	0	0	-inf	0	0	-inf	0	0	-inf	0	0	-inf	0	0	-inf	0	0	-inf	0	0	-inf	0	0	-inf	0	0	-inf	0	0	-inf	0	0	-inf	0	0	-inf	0	0	-inf	0	0	-inf	0	0	-inf	0	0	-inf	0	0	-inf	0	0	-inf	0	0	-inf	10	10	43.39482681718907	0	0	-inf	0	0	-inf	0	0	-inf	0	0	-inf	0	0	-inf	0	0	-inf	0	0	-inf	species	Polaribacter sejongensis
996801	0	0	-inf	0	0	-inf	0	0	-inf	0	0	-inf	0	0	-inf	0	0	-inf	0	0	-inf	0	0	-inf	0	0	-inf	0	0	-inf	0	0	-inf	0	0	-inf	0	0	-inf	0	0	-inf	0	0	-inf	0	0	-inf	7	7	50.21635627335654	0	0	-inf	0	0	-inf	0	0	-inf	9	9	45.18350289171098	0	0	-inf	0	0	-inf	0	0	-inf	0	0	-inf	0	0	-inf	0	0	-inf	0	0	-inf	species	Polaribacter reichenbachii
1908341	0	0	-inf	0	0	-inf	0	0	-inf	0	0	-inf	0	0	-inf	0	0	-inf	0	0	-inf	0	0	-inf	0	0	-inf	0	0	-inf	0	0	-inf	0	0	-inf	0	0	-inf	0	0	-inf	0	0	-inf	0	0	-inf	0	0	-inf	0	0	-inf	0	0	-inf	0	0	-inf	11	11	46.11269837220809	0	0	-inf	0	0	-inf	0	0	-inf	0	0	-inf	0	0	-inf	0	0	-inf	0	0	-inf	species	Polaribacter litorisediminis
2808900	0	0	-inf	0	0	-inf	0	0	-inf	0	0	-inf	0	0	-inf	0	0	-inf	0	0	-inf	0	0	-inf	0	0	-inf	0	0	-inf	0	0	-inf	0	0	-inf	0	0	-inf	0	0	-inf	0	0	-inf	0	0	-inf	0	0	-inf	0	0	-inf	0	0	-inf	0	0	-inf	16	16	43.666116466945994	0	0	-inf	0	0	-inf	0	0	-inf	11	11	43.91056616648129	0	0	-inf	0	0	-inf	0	0	-inf	species	Polaribacter batillariae
2818493	6	6	48.93650749333262	0	0	-inf	0	0	-inf	0	0	-inf	0	0	-inf	0	0	-inf	0	0	-inf	0	0	-inf	0	0	-inf	0	0	-inf	0	0	-inf	0	0	-inf	0	0	-inf	0	0	-inf	0	0	-inf	0	0	-inf	0	0	-inf	0	0	-inf	0	0	-inf	0	0	-inf	8	8	43.47944622496033	0	0	-inf	0	0	-inf	0	0	-inf	0	0	-inf	0	0	-inf	0	0	-inf	0	0	-inf	species	Polaribacter cellanae
61432	0	0	-inf	0	0	-inf	0	0	-inf	0	0	-inf	0	0	-inf	0	0	-inf	0	0	-inf	9	9	46.32629334441489	0	0	-inf	7	7	48.10469133788776	0	0	-inf	0	0	-inf	0	0	-inf	17	6	48.87811582693495	0	0	-inf	0	0	-inf	0	0	-inf	0	0	-inf	11	2	47.73955295505204	0	0	-inf	16	0	40.891733961264976	0	0	-inf	0	0	-inf	0	0	-inf	16	6	53.51528913903011	0	0	-inf	14	4	48.611208234779745	0	0	-inf	no_rank	unclassified Flavobacteriaceae
1150389	0	0	-inf	0	0	-inf	0	0	-inf	0	0	-inf	0	0	-inf	0	0	-inf	0	0	-inf	0	0	-inf	0	0	-inf	0	0	-inf	0	0	-inf	0	0	-inf	0	0	-inf	0	0	-inf	0	0	-inf	0	0	-inf	0	0	-inf	0	0	-inf	0	0	-inf	0	0	-inf	16	16	40.891733961264976	0	0	-inf	0	0	-inf	0	0	-inf	10	10	43.22446262244817	0	0	-inf	10	10	51.01010711642007	0	0	-inf	species	Flavobacteriaceae bacterium UJ101
1871037	0	0	-inf	0	0	-inf	0	0	-inf	0	0	-inf	0	0	-inf	0	0	-inf	0	0	-inf	0	0	-inf	0	0	-inf	0	0	-inf	0	0	-inf	0	0	-inf	0	0	-inf	11	11	49.88740425604762	0	0	-inf	0	0	-inf	0	0	-inf	0	0	-inf	9	9	46.68167583395249	0	0	-inf	0	0	-inf	0	0	-inf	0	0	-inf	0	0	-inf	0	0	-inf	0	0	-inf	0	0	-inf	0	0	-inf	species	Flavobacteriaceae bacterium
76831	0	0	-inf	0	0	-inf	0	0	-inf	0	0	-inf	0	0	-inf	7	7	44.12711385157496	0	0	-inf	10	10	57.98888808239134	0	0	-inf	9	9	66.28297303412306	0	0	-inf	0	0	-inf	0	0	-inf	0	0	-inf	0	0	-inf	0	0	-inf	0	0	-inf	6	6	49.827585352432294	0	0	-inf	20	8	42.98621170182143	44	34	57.04477064746812	0	0	-inf	0	0	-inf	0	0	-inf	42	33	66.84068572804075	0	0	-inf	0	0	-inf	0	0	-inf	genus	Myroides
702745	0	0	-inf	0	0	-inf	0	0	-inf	0	0	-inf	0	0	-inf	0	0	-inf	0	0	-inf	0	0	-inf	0	0	-inf	0	0	-inf	0	0	-inf	0	0	-inf	0	0	-inf	0	0	-inf	0	0	-inf	0	0	-inf	0	0	-inf	0	0	-inf	0	0	-inf	12	12	42.46111043145156	0	0	-inf	0	0	-inf	0	0	-inf	0	0	-inf	0	0	-inf	0	0	-inf	0	0	-inf	0	0	-inf	species	Myroides phaeus
2642485	0	0	-inf	0	0	-inf	0	0	-inf	0	0	-inf	0	0	-inf	0	0	-inf	0	0	-inf	0	0	-inf	0	0	-inf	0	0	-inf	0	0	-inf	0	0	-inf	0	0	-inf	0	0	-inf	0	0	-inf	0	0	-inf	0	0	-inf	0	0	-inf	0	0	-inf	0	0	-inf	10	0	60.87005768508881	0	0	-inf	0	0	-inf	0	0	-inf	9	0	61.74450853898757	0	0	-inf	0	0	-inf	0	0	-inf	no_rank	unclassified Myroides
1583100	0	0	-inf	0	0	-inf	0	0	-inf	0	0	-inf	0	0	-inf	0	0	-inf	0	0	-inf	0	0	-inf	0	0	-inf	0	0	-inf	0	0	-inf	0	0	-inf	0	0	-inf	0	0	-inf	0	0	-inf	0	0	-inf	0	0	-inf	0	0	-inf	0	0	-inf	0	0	-inf	10	10	60.87005768508881	0	0	-inf	0	0	-inf	0	0	-inf	9	9	61.74450853898757	0	0	-inf	0	0	-inf	0	0	-inf	species	Myroides sp. A21
104264	0	0	-inf	0	0	-inf	0	0	-inf	0	0	-inf	0	0	-inf	0	0	-inf	0	0	-inf	0	0	-inf	0	0	-inf	0	0	-inf	0	0	-inf	0	0	-inf	0	0	-inf	0	0	-inf	0	0	-inf	0	0	-inf	0	0	-inf	0	0	-inf	0	0	-inf	17	9	45.124399436074185	35	26	49.18760843578157	0	0	-inf	0	0	-inf	0	0	-inf	29	21	48.53735411801088	0	0	-inf	0	0	-inf	0	0	-inf	genus	Cellulophaga
59600	0	0	-inf	0	0	-inf	0	0	-inf	0	0	-inf	0	0	-inf	0	0	-inf	0	0	-inf	0	0	-inf	0	0	-inf	0	0	-inf	0	0	-inf	0	0	-inf	0	0	-inf	0	0	-inf	0	0	-inf	0	0	-inf	0	0	-inf	0	0	-inf	0	0	-inf	8	0	43.107494552165264	0	0	-inf	0	0	-inf	0	0	-inf	0	0	-inf	0	0	-inf	0	0	-inf	0	0	-inf	0	0	-inf	species	Cellulophaga algicola
688270	0	0	-inf	0	0	-inf	0	0	-inf	0	0	-inf	0	0	-inf	0	0	-inf	0	0	-inf	0	0	-inf	0	0	-inf	0	0	-inf	0	0	-inf	0	0	-inf	0	0	-inf	0	0	-inf	0	0	-inf	0	0	-inf	0	0	-inf	0	0	-inf	0	0	-inf	8	8	43.107494552165264	0	0	-inf	0	0	-inf	0	0	-inf	0	0	-inf	0	0	-inf	0	0	-inf	0	0	-inf	0	0	-inf	strain	Cellulophaga algicola DSM 14237
76594	0	0	-inf	0	0	-inf	0	0	-inf	0	0	-inf	0	0	-inf	0	0	-inf	0	0	-inf	0	0	-inf	0	0	-inf	0	0	-inf	0	0	-inf	0	0	-inf	0	0	-inf	0	0	-inf	0	0	-inf	0	0	-inf	0	0	-inf	0	0	-inf	0	0	-inf	0	0	-inf	9	9	58.04549252235911	0	0	-inf	0	0	-inf	0	0	-inf	8	8	56.87589283436705	0	0	-inf	0	0	-inf	0	0	-inf	species	Cellulophaga baltica
104267	0	0	-inf	0	0	-inf	0	0	-inf	0	0	-inf	0	0	-inf	0	0	-inf	0	0	-inf	0	0	-inf	0	0	-inf	7	7	52.41595546363306	0	0	-inf	0	0	-inf	0	0	-inf	0	0	-inf	0	0	-inf	0	0	-inf	0	0	-inf	0	0	-inf	0	0	-inf	0	0	-inf	142	23	49.895170530907855	0	0	-inf	0	0	-inf	9	1	54.22222222222222	90	16	49.02471962724073	0	0	-inf	0	0	-inf	0	0	-inf	genus	Tenacibaculum
104268	0	0	-inf	0	0	-inf	0	0	-inf	0	0	-inf	0	0	-inf	0	0	-inf	0	0	-inf	0	0	-inf	0	0	-inf	0	0	-inf	0	0	-inf	0	0	-inf	0	0	-inf	0	0	-inf	0	0	-inf	0	0	-inf	0	0	-inf	0	0	-inf	0	0	-inf	0	0	-inf	21	21	51.34212710626429	0	0	-inf	0	0	-inf	0	0	-inf	10	10	51.4317546898035	0	0	-inf	0	0	-inf	0	0	-inf	species	Tenacibaculum mesophilum
107401	0	0	-inf	0	0	-inf	0	0	-inf	0	0	-inf	0	0	-inf	0	0	-inf	0	0	-inf	0	0	-inf	0	0	-inf	0	0	-inf	0	0	-inf	0	0	-inf	0	0	-inf	0	0	-inf	0	0	-inf	0	0	-inf	0	0	-inf	0	0	-inf	0	0	-inf	0	0	-inf	0	0	-inf	0	0	-inf	0	0	-inf	8	8	55.875	0	0	-inf	0	0	-inf	0	0	-inf	0	0	-inf	species	Tenacibaculum maritimum
669041	0	0	-inf	0	0	-inf	0	0	-inf	0	0	-inf	0	0	-inf	0	0	-inf	0	0	-inf	0	0	-inf	0	0	-inf	0	0	-inf	0	0	-inf	0	0	-inf	0	0	-inf	0	0	-inf	0	0	-inf	0	0	-inf	0	0	-inf	0	0	-inf	0	0	-inf	0	0	-inf	21	21	65.63879819729657	0	0	-inf	0	0	-inf	0	0	-inf	9	9	68.34991981096304	0	0	-inf	0	0	-inf	0	0	-inf	species	Tenacibaculum dicentrarchi
2358479	0	0	-inf	0	0	-inf	0	0	-inf	0	0	-inf	0	0	-inf	0	0	-inf	0	0	-inf	0	0	-inf	0	0	-inf	0	0	-inf	0	0	-inf	0	0	-inf	0	0	-inf	0	0	-inf	0	0	-inf	0	0	-inf	0	0	-inf	0	0	-inf	0	0	-inf	0	0	-inf	17	17	47.72230709491639	0	0	-inf	0	0	-inf	0	0	-inf	12	12	47.52326838446488	0	0	-inf	0	0	-inf	0	0	-inf	species	Tenacibaculum singaporense
2635139	0	0	-inf	0	0	-inf	0	0	-inf	0	0	-inf	0	0	-inf	0	0	-inf	0	0	-inf	0	0	-inf	0	0	-inf	0	0	-inf	0	0	-inf	0	0	-inf	0	0	-inf	0	0	-inf	0	0	-inf	0	0	-inf	0	0	-inf	0	0	-inf	0	0	-inf	0	0	-inf	60	3	46.40140609204841	0	0	-inf	0	0	-inf	0	0	-inf	43	2	45.852776754808986	0	0	-inf	0	0	-inf	0	0	-inf	no_rank	unclassified Tenacibaculum
754423	0	0	-inf	0	0	-inf	0	0	-inf	0	0	-inf	0	0	-inf	0	0	-inf	0	0	-inf	0	0	-inf	0	0	-inf	0	0	-inf	0	0	-inf	0	0	-inf	0	0	-inf	0	0	-inf	0	0	-inf	0	0	-inf	0	0	-inf	0	0	-inf	0	0	-inf	0	0	-inf	18	18	46.752152943615	0	0	-inf	0	0	-inf	0	0	-inf	12	12	46.83100373427111	0	0	-inf	0	0	-inf	0	0	-inf	species	Tenacibaculum sp. SZ-18
2745565	0	0	-inf	0	0	-inf	0	0	-inf	0	0	-inf	0	0	-inf	0	0	-inf	0	0	-inf	0	0	-inf	0	0	-inf	0	0	-inf	0	0	-inf	0	0	-inf	0	0	-inf	0	0	-inf	0	0	-inf	0	0	-inf	0	0	-inf	0	0	-inf	0	0	-inf	0	0	-inf	39	39	46.34443369655454	0	0	-inf	0	0	-inf	0	0	-inf	29	29	45.541288125708036	0	0	-inf	0	0	-inf	0	0	-inf	species	Tenacibaculum sp. AHE14PA
111500	28	2	52.226083765462256	10	10	48.34849963001972	0	0	-inf	0	0	-inf	0	0	-inf	14	14	56.63058523210123	0	0	-inf	7	7	50.77694288285894	16	6	49.93531880686018	0	0	-inf	0	0	-inf	19	7	50.044504158112325	0	0	-inf	0	0	-inf	0	0	-inf	0	0	-inf	19	4	51.78066374772907	9	3	54.44579925653553	0	0	-inf	0	0	-inf	30	23	42.75253892684669	0	0	-inf	0	0	-inf	0	0	-inf	21	21	42.5077316745625	0	0	-inf	0	0	-inf	0	0	-inf	genus	Muricauda
516051	0	0	-inf	0	0	-inf	0	0	-inf	0	0	-inf	0	0	-inf	0	0	-inf	0	0	-inf	0	0	-inf	0	0	-inf	0	0	-inf	0	0	-inf	0	0	-inf	0	0	-inf	0	0	-inf	0	0	-inf	0	0	-inf	0	0	-inf	6	6	50.83536555146996	0	0	-inf	0	0	-inf	7	7	42.880210229641015	0	0	-inf	0	0	-inf	0	0	-inf	0	0	-inf	0	0	-inf	0	0	-inf	0	0	-inf	species	Muricauda lutaonensis
1383885	6	6	44.337819853831554	0	0	-inf	0	0	-inf	0	0	-inf	0	0	-inf	0	0	-inf	0	0	-inf	0	0	-inf	0	0	-inf	0	0	-inf	0	0	-inf	0	0	-inf	0	0	-inf	0	0	-inf	0	0	-inf	0	0	-inf	0	0	-inf	0	0	-inf	0	0	-inf	0	0	-inf	0	0	-inf	0	0	-inf	0	0	-inf	0	0	-inf	0	0	-inf	0	0	-inf	0	0	-inf	0	0	-inf	species	Muricauda aurantiaca
2615049	20	1	55.619808910790326	0	0	-inf	0	0	-inf	0	0	-inf	0	0	-inf	0	0	-inf	0	0	-inf	0	0	-inf	10	2	53.28944443027283	0	0	-inf	0	0	-inf	12	2	54.67545530282971	0	0	-inf	0	0	-inf	0	0	-inf	0	0	-inf	15	0	53.55763825168779	0	0	-inf	0	0	-inf	0	0	-inf	0	0	-inf	0	0	-inf	0	0	-inf	0	0	-inf	0	0	-inf	0	0	-inf	0	0	-inf	0	0	-inf	no_rank	unclassified Muricauda
2908843	19	19	56.34348002793251	0	0	-inf	0	0	-inf	0	0	-inf	0	0	-inf	0	0	-inf	0	0	-inf	0	0	-inf	8	8	55.79073772597557	0	0	-inf	0	0	-inf	10	10	57.01665222413705	0	0	-inf	0	0	-inf	0	0	-inf	0	0	-inf	15	15	53.55763825168779	0	0	-inf	0	0	-inf	0	0	-inf	0	0	-inf	0	0	-inf	0	0	-inf	0	0	-inf	0	0	-inf	0	0	-inf	0	0	-inf	0	0	-inf	species	Muricauda sp. SCSIO 65647
112040	18	0	44.54095255947523	0	0	-inf	0	0	-inf	0	0	-inf	0	0	-inf	0	0	-inf	0	0	-inf	0	0	-inf	0	0	-inf	0	0	-inf	0	0	-inf	0	0	-inf	0	0	-inf	0	0	-inf	0	0	-inf	0	0	-inf	12	0	45.96942406808979	0	0	-inf	0	0	-inf	0	0	-inf	0	0	-inf	0	0	-inf	0	0	-inf	0	0	-inf	0	0	-inf	0	0	-inf	0	0	-inf	0	0	-inf	genus	Zobellia
63186	18	18	44.54095255947523	0	0	-inf	0	0	-inf	0	0	-inf	0	0	-inf	0	0	-inf	0	0	-inf	0	0	-inf	0	0	-inf	0	0	-inf	0	0	-inf	0	0	-inf	0	0	-inf	0	0	-inf	0	0	-inf	0	0	-inf	12	12	45.96942406808979	0	0	-inf	0	0	-inf	0	0	-inf	0	0	-inf	0	0	-inf	0	0	-inf	0	0	-inf	0	0	-inf	0	0	-inf	0	0	-inf	0	0	-inf	species	Zobellia galactanivorans
117745	0	0	-inf	0	0	-inf	0	0	-inf	0	0	-inf	0	0	-inf	0	0	-inf	0	0	-inf	0	0	-inf	0	0	-inf	0	0	-inf	0	0	-inf	0	0	-inf	0	0	-inf	0	0	-inf	0	0	-inf	0	0	-inf	0	0	-inf	0	0	-inf	0	0	-inf	0	0	-inf	33	0	56.50451045523572	0	0	-inf	0	0	-inf	0	0	-inf	23	0	54.85292677087838	0	0	-inf	0	0	-inf	0	0	-inf	no_rank	environmental samples
165436	0	0	-inf	0	0	-inf	0	0	-inf	0	0	-inf	0	0	-inf	0	0	-inf	0	0	-inf	0	0	-inf	0	0	-inf	0	0	-inf	0	0	-inf	0	0	-inf	0	0	-inf	0	0	-inf	0	0	-inf	0	0	-inf	0	0	-inf	0	0	-inf	0	0	-inf	0	0	-inf	33	33	56.50451045523572	0	0	-inf	0	0	-inf	0	0	-inf	23	23	54.85292677087838	0	0	-inf	0	0	-inf	0	0	-inf	species	uncultured Flavobacteriaceae bacterium
153265	0	0	-inf	0	0	-inf	0	0	-inf	0	0	-inf	0	0	-inf	0	0	-inf	0	0	-inf	0	0	-inf	0	0	-inf	0	0	-inf	0	0	-inf	0	0	-inf	0	0	-inf	0	0	-inf	0	0	-inf	0	0	-inf	6	0	43.755675768252935	0	0	-inf	0	0	-inf	0	0	-inf	6	6	41.88080490439812	0	0	-inf	0	0	-inf	14	0	42.90429031902544	0	0	-inf	0	0	-inf	0	0	-inf	0	0	-inf	genus	Aequorivita
2615031	0	0	-inf	0	0	-inf	0	0	-inf	0	0	-inf	0	0	-inf	0	0	-inf	0	0	-inf	0	0	-inf	0	0	-inf	0	0	-inf	0	0	-inf	0	0	-inf	0	0	-inf	0	0	-inf	0	0	-inf	0	0	-inf	6	0	43.755675768252935	0	0	-inf	0	0	-inf	0	0	-inf	0	0	-inf	0	0	-inf	0	0	-inf	14	0	42.90429031902544	0	0	-inf	0	0	-inf	0	0	-inf	0	0	-inf	no_rank	unclassified Aequorivita
2494375	0	0	-inf	0	0	-inf	0	0	-inf	0	0	-inf	0	0	-inf	0	0	-inf	0	0	-inf	0	0	-inf	0	0	-inf	0	0	-inf	0	0	-inf	0	0	-inf	0	0	-inf	0	0	-inf	0	0	-inf	0	0	-inf	6	6	43.755675768252935	0	0	-inf	0	0	-inf	0	0	-inf	0	0	-inf	0	0	-inf	0	0	-inf	14	14	42.90429031902544	0	0	-inf	0	0	-inf	0	0	-inf	0	0	-inf	species	Aequorivita sp. H23M31
225842	7	7	43.56403831027011	7	7	52.34762597315274	0	0	-inf	0	0	-inf	0	0	-inf	0	0	-inf	0	0	-inf	0	0	-inf	0	0	-inf	0	0	-inf	0	0	-inf	0	0	-inf	0	0	-inf	0	0	-inf	0	0	-inf	0	0	-inf	0	0	-inf	0	0	-inf	0	0	-inf	0	0	-inf	29	9	46.3840983560601	0	0	-inf	0	0	-inf	0	0	-inf	18	8	49.18786926166407	0	0	-inf	0	0	-inf	0	0	-inf	genus	Formosa
2644710	0	0	-inf	0	0	-inf	0	0	-inf	0	0	-inf	0	0	-inf	0	0	-inf	0	0	-inf	0	0	-inf	0	0	-inf	0	0	-inf	0	0	-inf	0	0	-inf	0	0	-inf	0	0	-inf	0	0	-inf	0	0	-inf	0	0	-inf	0	0	-inf	0	0	-inf	0	0	-inf	20	2	47.26062306884607	0	0	-inf	0	0	-inf	0	0	-inf	10	3	52.27567709512969	0	0	-inf	0	0	-inf	0	0	-inf	no_rank	unclassified Formosa
1798225	0	0	-inf	0	0	-inf	0	0	-inf	0	0	-inf	0	0	-inf	0	0	-inf	0	0	-inf	0	0	-inf	0	0	-inf	0	0	-inf	0	0	-inf	0	0	-inf	0	0	-inf	0	0	-inf	0	0	-inf	0	0	-inf	0	0	-inf	0	0	-inf	0	0	-inf	0	0	-inf	8	8	53.680382806539015	0	0	-inf	0	0	-inf	0	0	-inf	7	7	55.56960261851378	0	0	-inf	0	0	-inf	0	0	-inf	species	Formosa sp. Hel1_31_208
2686363	0	0	-inf	0	0	-inf	0	0	-inf	0	0	-inf	0	0	-inf	0	0	-inf	0	0	-inf	0	0	-inf	0	0	-inf	0	0	-inf	0	0	-inf	0	0	-inf	0	0	-inf	0	0	-inf	0	0	-inf	0	0	-inf	0	0	-inf	0	0	-inf	0	0	-inf	0	0	-inf	10	10	43.34434971168049	0	0	-inf	0	0	-inf	0	0	-inf	0	0	-inf	0	0	-inf	0	0	-inf	0	0	-inf	species	Formosa sp. L2A11
252306	0	0	-inf	0	0	-inf	0	0	-inf	0	0	-inf	0	0	-inf	0	0	-inf	0	0	-inf	0	0	-inf	0	0	-inf	0	0	-inf	0	0	-inf	0	0	-inf	0	0	-inf	0	0	-inf	0	0	-inf	0	0	-inf	0	0	-inf	0	0	-inf	0	0	-inf	0	0	-inf	0	0	-inf	0	0	-inf	0	0	-inf	22	0	42.94289030249752	0	0	-inf	0	0	-inf	0	0	-inf	0	0	-inf	genus	Robiginitalea
252307	0	0	-inf	0	0	-inf	0	0	-inf	0	0	-inf	0	0	-inf	0	0	-inf	0	0	-inf	0	0	-inf	0	0	-inf	0	0	-inf	0	0	-inf	0	0	-inf	0	0	-inf	0	0	-inf	0	0	-inf	0	0	-inf	0	0	-inf	0	0	-inf	0	0	-inf	0	0	-inf	0	0	-inf	0	0	-inf	0	0	-inf	22	0	42.94289030249752	0	0	-inf	0	0	-inf	0	0	-inf	0	0	-inf	species	Robiginitalea biformata
313596	0	0	-inf	0	0	-inf	0	0	-inf	0	0	-inf	0	0	-inf	0	0	-inf	0	0	-inf	0	0	-inf	0	0	-inf	0	0	-inf	0	0	-inf	0	0	-inf	0	0	-inf	0	0	-inf	0	0	-inf	0	0	-inf	0	0	-inf	0	0	-inf	0	0	-inf	0	0	-inf	0	0	-inf	0	0	-inf	0	0	-inf	22	22	42.94289030249752	0	0	-inf	0	0	-inf	0	0	-inf	0	0	-inf	strain	Robiginitalea biformata HTCC2501
252356	12	3	43.84701714944774	0	0	-inf	0	0	-inf	0	0	-inf	0	0	-inf	0	0	-inf	0	0	-inf	0	0	-inf	6	6	46.391714737574006	0	0	-inf	0	0	-inf	0	0	-inf	0	0	-inf	0	0	-inf	0	0	-inf	0	0	-inf	0	0	-inf	0	0	-inf	0	0	-inf	0	0	-inf	0	0	-inf	0	0	-inf	0	0	-inf	0	0	-inf	7	7	43.49692805426925	0	0	-inf	0	0	-inf	0	0	-inf	genus	Maribacter
320912	9	9	42.30611587387589	0	0	-inf	0	0	-inf	0	0	-inf	0	0	-inf	0	0	-inf	0	0	-inf	0	0	-inf	0	0	-inf	0	0	-inf	0	0	-inf	0	0	-inf	0	0	-inf	0	0	-inf	0	0	-inf	0	0	-inf	0	0	-inf	0	0	-inf	0	0	-inf	0	0	-inf	0	0	-inf	0	0	-inf	0	0	-inf	0	0	-inf	0	0	-inf	0	0	-inf	0	0	-inf	0	0	-inf	species	Maribacter dokdonensis
261827	0	0	-inf	0	0	-inf	0	0	-inf	0	0	-inf	0	0	-inf	0	0	-inf	0	0	-inf	0	0	-inf	0	0	-inf	0	0	-inf	0	0	-inf	0	0	-inf	0	0	-inf	0	0	-inf	0	0	-inf	0	0	-inf	0	0	-inf	0	0	-inf	0	0	-inf	0	0	-inf	10	1	50.18668318957134	0	0	-inf	0	0	-inf	0	0	-inf	0	0	-inf	0	0	-inf	0	0	-inf	0	0	-inf	genus	Algibacter
2615009	0	0	-inf	0	0	-inf	0	0	-inf	0	0	-inf	0	0	-inf	0	0	-inf	0	0	-inf	0	0	-inf	0	0	-inf	0	0	-inf	0	0	-inf	0	0	-inf	0	0	-inf	0	0	-inf	0	0	-inf	0	0	-inf	0	0	-inf	0	0	-inf	0	0	-inf	0	0	-inf	9	2	50.953617849805724	0	0	-inf	0	0	-inf	0	0	-inf	0	0	-inf	0	0	-inf	0	0	-inf	0	0	-inf	no_rank	unclassified Algibacter
2686366	0	0	-inf	0	0	-inf	0	0	-inf	0	0	-inf	0	0	-inf	0	0	-inf	0	0	-inf	0	0	-inf	0	0	-inf	0	0	-inf	0	0	-inf	0	0	-inf	0	0	-inf	0	0	-inf	0	0	-inf	0	0	-inf	0	0	-inf	0	0	-inf	0	0	-inf	0	0	-inf	7	7	50.48361191679063	0	0	-inf	0	0	-inf	0	0	-inf	0	0	-inf	0	0	-inf	0	0	-inf	0	0	-inf	species	Algibacter sp. L3A6
283735	0	0	-inf	11	11	45.547242731795066	0	0	-inf	0	0	-inf	0	0	-inf	0	0	-inf	0	0	-inf	0	0	-inf	6	6	42.93331843952348	7	7	44.09800091813913	0	0	-inf	13	13	43.3570240268328	0	0	-inf	0	0	-inf	0	0	-inf	0	0	-inf	0	0	-inf	0	0	-inf	0	0	-inf	0	0	-inf	0	0	-inf	0	0	-inf	0	0	-inf	0	0	-inf	0	0	-inf	0	0	-inf	0	0	-inf	0	0	-inf	genus	Leeuwenhoekiella
286104	0	0	-inf	0	0	-inf	0	0	-inf	0	0	-inf	0	0	-inf	0	0	-inf	0	0	-inf	0	0	-inf	8	1	46.269972673670566	0	0	-inf	0	0	-inf	0	0	-inf	0	0	-inf	0	0	-inf	0	0	-inf	0	0	-inf	0	0	-inf	0	0	-inf	0	0	-inf	7	7	44.790083770160074	25	3	44.51766648452506	0	0	-inf	0	0	-inf	0	0	-inf	19	2	44.15767781310415	0	0	-inf	0	0	-inf	0	0	-inf	genus	Winogradskyella
2615021	0	0	-inf	0	0	-inf	0	0	-inf	0	0	-inf	0	0	-inf	0	0	-inf	0	0	-inf	0	0	-inf	7	7	46.69650144884323	0	0	-inf	0	0	-inf	0	0	-inf	0	0	-inf	0	0	-inf	0	0	-inf	0	0	-inf	0	0	-inf	0	0	-inf	0	0	-inf	0	0	-inf	13	5	44.43397710368018	0	0	-inf	0	0	-inf	0	0	-inf	10	2	43.64751801064719	0	0	-inf	0	0	-inf	0	0	-inf	no_rank	unclassified Winogradskyella
1936080	0	0	-inf	0	0	-inf	0	0	-inf	0	0	-inf	0	0	-inf	0	0	-inf	0	0	-inf	0	0	-inf	0	0	-inf	0	0	-inf	0	0	-inf	0	0	-inf	0	0	-inf	0	0	-inf	0	0	-inf	0	0	-inf	0	0	-inf	0	0	-inf	0	0	-inf	0	0	-inf	8	8	44.02386360737625	0	0	-inf	0	0	-inf	0	0	-inf	8	8	44.02386360737625	0	0	-inf	0	0	-inf	0	0	-inf	species	Winogradskyella sp. J14-2
2697010	0	0	-inf	0	0	-inf	0	0	-inf	0	0	-inf	0	0	-inf	0	0	-inf	0	0	-inf	0	0	-inf	0	0	-inf	0	0	-inf	0	0	-inf	0	0	-inf	0	0	-inf	0	0	-inf	0	0	-inf	0	0	-inf	0	0	-inf	0	0	-inf	0	0	-inf	0	0	-inf	9	9	45.35306139911102	0	0	-inf	0	0	-inf	0	0	-inf	7	7	45.13602226394043	0	0	-inf	0	0	-inf	0	0	-inf	species	Winogradskyella helgolandensis
290174	6	0	43.57583482035192	0	0	-inf	0	0	-inf	0	0	-inf	0	0	-inf	0	0	-inf	0	0	-inf	0	0	-inf	0	0	-inf	0	0	-inf	0	0	-inf	0	0	-inf	0	0	-inf	0	0	-inf	0	0	-inf	0	0	-inf	0	0	-inf	0	0	-inf	0	0	-inf	0	0	-inf	17	0	43.04099894610285	0	0	-inf	0	0	-inf	0	0	-inf	12	0	43.05438741664613	0	0	-inf	0	0	-inf	0	0	-inf	genus	Aquimarina
2627091	6	0	43.57583482035192	0	0	-inf	0	0	-inf	0	0	-inf	0	0	-inf	0	0	-inf	0	0	-inf	0	0	-inf	0	0	-inf	0	0	-inf	0	0	-inf	0	0	-inf	0	0	-inf	0	0	-inf	0	0	-inf	0	0	-inf	0	0	-inf	0	0	-inf	0	0	-inf	0	0	-inf	17	6	43.04099894610285	0	0	-inf	0	0	-inf	0	0	-inf	12	3	43.05438741664613	0	0	-inf	0	0	-inf	0	0	-inf	no_rank	unclassified Aquimarina
1714849	6	6	43.57583482035192	0	0	-inf	0	0	-inf	0	0	-inf	0	0	-inf	0	0	-inf	0	0	-inf	0	0	-inf	0	0	-inf	0	0	-inf	0	0	-inf	0	0	-inf	0	0	-inf	0	0	-inf	0	0	-inf	0	0	-inf	0	0	-inf	0	0	-inf	0	0	-inf	0	0	-inf	0	0	-inf	0	0	-inf	0	0	-inf	0	0	-inf	0	0	-inf	0	0	-inf	0	0	-inf	0	0	-inf	species	Aquimarina sp. AD10
1714860	0	0	-inf	0	0	-inf	0	0	-inf	0	0	-inf	0	0	-inf	0	0	-inf	0	0	-inf	0	0	-inf	0	0	-inf	0	0	-inf	0	0	-inf	0	0	-inf	0	0	-inf	0	0	-inf	0	0	-inf	0	0	-inf	0	0	-inf	0	0	-inf	0	0	-inf	0	0	-inf	11	11	43.714541492483825	0	0	-inf	0	0	-inf	0	0	-inf	9	9	43.65302226222502	0	0	-inf	0	0	-inf	0	0	-inf	species	Aquimarina sp. BL5
291183	9	0	59.54462077529609	0	0	-inf	0	0	-inf	0	0	-inf	0	0	-inf	0	0	-inf	0	0	-inf	0	0	-inf	0	0	-inf	0	0	-inf	0	0	-inf	0	0	-inf	0	0	-inf	0	0	-inf	0	0	-inf	0	0	-inf	16	1	51.9254974825439	0	0	-inf	0	0	-inf	8	0	45.188949860321536	6	6	44.46959940414678	0	0	-inf	0	0	-inf	0	0	-inf	0	0	-inf	0	0	-inf	0	0	-inf	0	0	-inf	genus	Lacinutrix
2647285	9	1	59.54462077529609	0	0	-inf	0	0	-inf	0	0	-inf	0	0	-inf	0	0	-inf	0	0	-inf	0	0	-inf	0	0	-inf	0	0	-inf	0	0	-inf	0	0	-inf	0	0	-inf	0	0	-inf	0	0	-inf	0	0	-inf	15	0	52.50157923154937	0	0	-inf	0	0	-inf	8	0	45.188949860321536	0	0	-inf	0	0	-inf	0	0	-inf	0	0	-inf	0	0	-inf	0	0	-inf	0	0	-inf	0	0	-inf	no_rank	unclassified Lacinutrix
2980107	8	8	60.87005768508881	0	0	-inf	0	0	-inf	0	0	-inf	0	0	-inf	0	0	-inf	0	0	-inf	0	0	-inf	0	0	-inf	0	0	-inf	0	0	-inf	0	0	-inf	0	0	-inf	0	0	-inf	0	0	-inf	0	0	-inf	15	15	52.50157923154937	0	0	-inf	0	0	-inf	8	8	45.188949860321536	0	0	-inf	0	0	-inf	0	0	-inf	0	0	-inf	0	0	-inf	0	0	-inf	0	0	-inf	0	0	-inf	species	Lacinutrix sp. HL-RS19
292691	6	6	43.04653676892976	6	0	51.5	0	0	-inf	0	0	-inf	0	0	-inf	12	5	44.036889703675875	0	0	-inf	0	0	-inf	8	2	52.30488258862436	0	0	-inf	0	0	-inf	12	0	54.87105906740831	14	4	41.900876078308535	0	0	-inf	0	0	-inf	0	0	-inf	6	6	40.45584412271571	0	0	-inf	0	0	-inf	0	0	-inf	11	5	45.49128293587331	0	0	-inf	0	0	-inf	20	5	40.693102422918756	13	6	44.89910642631294	0	0	-inf	0	0	-inf	12	1	46.354049262349385	genus	Gramella
411153	0	0	-inf	0	0	-inf	0	0	-inf	0	0	-inf	0	0	-inf	7	0	40.46984705923651	0	0	-inf	0	0	-inf	0	0	-inf	0	0	-inf	0	0	-inf	0	0	-inf	10	0	40.45584412271571	0	0	-inf	0	0	-inf	0	0	-inf	0	0	-inf	0	0	-inf	0	0	-inf	0	0	-inf	0	0	-inf	0	0	-inf	0	0	-inf	15	0	40.45584412271571	0	0	-inf	0	0	-inf	0	0	-inf	0	0	-inf	species	Gramella forsetii
411154	0	0	-inf	0	0	-inf	0	0	-inf	0	0	-inf	0	0	-inf	7	7	40.46984705923651	0	0	-inf	0	0	-inf	0	0	-inf	0	0	-inf	0	0	-inf	0	0	-inf	10	10	40.45584412271571	0	0	-inf	0	0	-inf	0	0	-inf	0	0	-inf	0	0	-inf	0	0	-inf	0	0	-inf	0	0	-inf	0	0	-inf	0	0	-inf	15	15	40.45584412271571	0	0	-inf	0	0	-inf	0	0	-inf	0	0	-inf	strain	Gramella forsetii KT0803
1486245	0	0	-inf	6	0	51.5	0	0	-inf	0	0	-inf	0	0	-inf	0	0	-inf	0	0	-inf	0	0	-inf	6	0	56.25456207726057	0	0	-inf	0	0	-inf	12	0	54.87105906740831	0	0	-inf	0	0	-inf	0	0	-inf	0	0	-inf	0	0	-inf	0	0	-inf	0	0	-inf	0	0	-inf	6	0	41.67073110293992	0	0	-inf	0	0	-inf	0	0	-inf	7	0	41.90123683787163	0	0	-inf	0	0	-inf	0	0	-inf	species	Gramella flava
1229726	0	0	-inf	6	6	51.5	0	0	-inf	0	0	-inf	0	0	-inf	0	0	-inf	0	0	-inf	0	0	-inf	6	6	56.25456207726057	0	0	-inf	0	0	-inf	12	12	54.87105906740831	0	0	-inf	0	0	-inf	0	0	-inf	0	0	-inf	0	0	-inf	0	0	-inf	0	0	-inf	0	0	-inf	6	6	41.67073110293992	0	0	-inf	0	0	-inf	0	0	-inf	7	7	41.90123683787163	0	0	-inf	0	0	-inf	0	0	-inf	strain	Gramella flava JLT2011
2615027	0	0	-inf	0	0	-inf	0	0	-inf	0	0	-inf	0	0	-inf	0	0	-inf	0	0	-inf	0	0	-inf	0	0	-inf	0	0	-inf	0	0	-inf	0	0	-inf	0	0	-inf	0	0	-inf	0	0	-inf	0	0	-inf	0	0	-inf	0	0	-inf	0	0	-inf	0	0	-inf	0	0	-inf	0	0	-inf	0	0	-inf	0	0	-inf	0	0	-inf	0	0	-inf	0	0	-inf	11	2	46.63311999097552	no_rank	unclassified Gramella
1250205	0	0	-inf	0	0	-inf	0	0	-inf	0	0	-inf	0	0	-inf	0	0	-inf	0	0	-inf	0	0	-inf	0	0	-inf	0	0	-inf	0	0	-inf	0	0	-inf	0	0	-inf	0	0	-inf	0	0	-inf	0	0	-inf	0	0	-inf	0	0	-inf	0	0	-inf	0	0	-inf	0	0	-inf	0	0	-inf	0	0	-inf	0	0	-inf	0	0	-inf	0	0	-inf	0	0	-inf	9	9	46.865993248815556	species	Gramella sp. MAR_2010_147
326319	0	0	-inf	0	0	-inf	0	0	-inf	0	0	-inf	0	0	-inf	0	0	-inf	0	0	-inf	0	0	-inf	0	0	-inf	0	0	-inf	0	0	-inf	0	0	-inf	0	0	-inf	0	0	-inf	0	0	-inf	0	0	-inf	0	0	-inf	0	0	-inf	0	0	-inf	0	0	-inf	11	0	42.04826154041935	0	0	-inf	0	0	-inf	0	0	-inf	8	0	42.89794750237654	0	0	-inf	0	0	-inf	0	0	-inf	genus	Dokdonia
2615033	0	0	-inf	0	0	-inf	0	0	-inf	0	0	-inf	0	0	-inf	0	0	-inf	0	0	-inf	0	0	-inf	0	0	-inf	0	0	-inf	0	0	-inf	0	0	-inf	0	0	-inf	0	0	-inf	0	0	-inf	0	0	-inf	0	0	-inf	0	0	-inf	0	0	-inf	0	0	-inf	11	4	42.04826154041935	0	0	-inf	0	0	-inf	0	0	-inf	8	8	42.89794750237654	0	0	-inf	0	0	-inf	0	0	-inf	no_rank	unclassified Dokdonia
313590	0	0	-inf	0	0	-inf	0	0	-inf	0	0	-inf	0	0	-inf	0	0	-inf	0	0	-inf	0	0	-inf	0	0	-inf	0	0	-inf	0	0	-inf	0	0	-inf	0	0	-inf	0	0	-inf	0	0	-inf	0	0	-inf	0	0	-inf	0	0	-inf	0	0	-inf	0	0	-inf	7	7	42.50599315394597	0	0	-inf	0	0	-inf	0	0	-inf	0	0	-inf	0	0	-inf	0	0	-inf	0	0	-inf	species	Dokdonia sp. MED134
358023	0	0	-inf	0	0	-inf	0	0	-inf	0	0	-inf	0	0	-inf	0	0	-inf	0	0	-inf	0	0	-inf	0	0	-inf	0	0	-inf	0	0	-inf	0	0	-inf	0	0	-inf	0	0	-inf	0	0	-inf	0	0	-inf	0	0	-inf	0	0	-inf	0	0	-inf	12	3	45.572756360923314	12	6	42.11371097428546	0	0	-inf	0	0	-inf	0	0	-inf	10	10	43.1428498912246	0	0	-inf	0	0	-inf	0	0	-inf	genus	Lutibacter
2626258	0	0	-inf	0	0	-inf	0	0	-inf	0	0	-inf	0	0	-inf	0	0	-inf	0	0	-inf	0	0	-inf	0	0	-inf	0	0	-inf	0	0	-inf	0	0	-inf	0	0	-inf	0	0	-inf	0	0	-inf	0	0	-inf	0	0	-inf	0	0	-inf	0	0	-inf	9	2	46.48663618632966	6	6	41.650257482295565	0	0	-inf	0	0	-inf	0	0	-inf	0	0	-inf	0	0	-inf	0	0	-inf	0	0	-inf	no_rank	unclassified Lutibacter
2918453	0	0	-inf	0	0	-inf	0	0	-inf	0	0	-inf	0	0	-inf	0	0	-inf	0	0	-inf	0	0	-inf	0	0	-inf	0	0	-inf	0	0	-inf	0	0	-inf	0	0	-inf	0	0	-inf	0	0	-inf	0	0	-inf	0	0	-inf	0	0	-inf	0	0	-inf	7	7	47.80565861525561	0	0	-inf	0	0	-inf	0	0	-inf	0	0	-inf	0	0	-inf	0	0	-inf	0	0	-inf	0	0	-inf	species	Lutibacter sp. A80
363408	0	0	-inf	0	0	-inf	0	0	-inf	0	0	-inf	0	0	-inf	0	0	-inf	6	6	53.725241339161165	11	5	42.77314497703237	0	0	-inf	6	6	63.24953160150284	0	0	-inf	0	0	-inf	0	0	-inf	0	0	-inf	0	0	-inf	0	0	-inf	0	0	-inf	0	0	-inf	9	2	45.24993116856692	0	0	-inf	31	4	44.590669351811435	0	0	-inf	0	0	-inf	0	0	-inf	21	3	45.36529236187454	0	0	-inf	0	0	-inf	0	0	-inf	genus	Nonlabens
2615035	0	0	-inf	0	0	-inf	0	0	-inf	0	0	-inf	0	0	-inf	0	0	-inf	0	0	-inf	6	6	43.79916704501127	0	0	-inf	0	0	-inf	0	0	-inf	0	0	-inf	0	0	-inf	0	0	-inf	0	0	-inf	0	0	-inf	0	0	-inf	0	0	-inf	7	7	41.25621948491237	0	0	-inf	27	3	43.53765965432646	0	0	-inf	0	0	-inf	0	0	-inf	18	2	44.078006238589246	0	0	-inf	0	0	-inf	0	0	-inf	no_rank	unclassified Nonlabens
2719911	0	0	-inf	0	0	-inf	0	0	-inf	0	0	-inf	0	0	-inf	0	0	-inf	0	0	-inf	0	0	-inf	0	0	-inf	0	0	-inf	0	0	-inf	0	0	-inf	0	0	-inf	0	0	-inf	0	0	-inf	0	0	-inf	0	0	-inf	0	0	-inf	0	0	-inf	0	0	-inf	24	24	43.333630944789014	0	0	-inf	0	0	-inf	0	0	-inf	16	16	44.000446417183525	0	0	-inf	0	0	-inf	0	0	-inf	species	Nonlabens sp. SY33080
379068	6	0	41.71037655760616	0	0	-inf	0	0	-inf	0	0	-inf	0	0	-inf	0	0	-inf	0	0	-inf	0	0	-inf	0	0	-inf	0	0	-inf	0	0	-inf	0	0	-inf	0	0	-inf	0	0	-inf	0	0	-inf	0	0	-inf	0	0	-inf	0	0	-inf	0	0	-inf	0	0	-inf	23	0	56.653055724196854	0	0	-inf	0	0	-inf	0	0	-inf	14	0	57.279181564963324	0	0	-inf	0	0	-inf	0	0	-inf	genus	Galbibacter
2632773	6	0	41.71037655760616	0	0	-inf	0	0	-inf	0	0	-inf	0	0	-inf	0	0	-inf	0	0	-inf	0	0	-inf	0	0	-inf	0	0	-inf	0	0	-inf	0	0	-inf	0	0	-inf	0	0	-inf	0	0	-inf	0	0	-inf	0	0	-inf	0	0	-inf	0	0	-inf	0	0	-inf	23	0	56.653055724196854	0	0	-inf	0	0	-inf	0	0	-inf	14	0	57.279181564963324	0	0	-inf	0	0	-inf	0	0	-inf	no_rank	unclassified Galbibacter
1170699	6	6	41.71037655760616	0	0	-inf	0	0	-inf	0	0	-inf	0	0	-inf	0	0	-inf	0	0	-inf	0	0	-inf	0	0	-inf	0	0	-inf	0	0	-inf	0	0	-inf	0	0	-inf	0	0	-inf	0	0	-inf	0	0	-inf	0	0	-inf	0	0	-inf	0	0	-inf	0	0	-inf	23	23	56.653055724196854	0	0	-inf	0	0	-inf	0	0	-inf	14	14	57.279181564963324	0	0	-inf	0	0	-inf	0	0	-inf	species	Galbibacter sp. BG1
417127	0	0	-inf	0	0	-inf	0	0	-inf	0	0	-inf	0	0	-inf	0	0	-inf	0	0	-inf	0	0	-inf	0	0	-inf	9	2	58.97110399306618	0	0	-inf	0	0	-inf	0	0	-inf	0	0	-inf	0	0	-inf	0	0	-inf	0	0	-inf	6	6	53.521262569778834	0	0	-inf	0	0	-inf	0	0	-inf	0	0	-inf	0	0	-inf	0	0	-inf	0	0	-inf	0	0	-inf	0	0	-inf	0	0	-inf	genus	Zunongwangia
2632541	0	0	-inf	0	0	-inf	0	0	-inf	0	0	-inf	0	0	-inf	0	0	-inf	0	0	-inf	0	0	-inf	0	0	-inf	7	0	57.88162763466741	0	0	-inf	0	0	-inf	0	0	-inf	0	0	-inf	0	0	-inf	0	0	-inf	0	0	-inf	0	0	-inf	0	0	-inf	0	0	-inf	0	0	-inf	0	0	-inf	0	0	-inf	0	0	-inf	0	0	-inf	0	0	-inf	0	0	-inf	0	0	-inf	no_rank	unclassified Zunongwangia
2779359	0	0	-inf	0	0	-inf	0	0	-inf	0	0	-inf	0	0	-inf	0	0	-inf	0	0	-inf	0	0	-inf	0	0	-inf	7	7	57.88162763466741	0	0	-inf	0	0	-inf	0	0	-inf	0	0	-inf	0	0	-inf	0	0	-inf	0	0	-inf	0	0	-inf	0	0	-inf	0	0	-inf	0	0	-inf	0	0	-inf	0	0	-inf	0	0	-inf	0	0	-inf	0	0	-inf	0	0	-inf	0	0	-inf	species	Zunongwangia sp. SCSIO 43204
444051	0	0	-inf	0	0	-inf	0	0	-inf	0	0	-inf	0	0	-inf	0	0	-inf	0	0	-inf	0	0	-inf	0	0	-inf	0	0	-inf	0	0	-inf	0	0	-inf	0	0	-inf	0	0	-inf	0	0	-inf	0	0	-inf	0	0	-inf	0	0	-inf	0	0	-inf	0	0	-inf	10	10	42.30998703650231	0	0	-inf	0	0	-inf	0	0	-inf	0	0	-inf	0	0	-inf	0	0	-inf	0	0	-inf	genus	Mesoflavibacter
444459	21	0	47.15918864602094	0	0	-inf	0	0	-inf	0	0	-inf	0	0	-inf	0	0	-inf	0	0	-inf	0	0	-inf	0	0	-inf	0	0	-inf	0	0	-inf	0	0	-inf	0	0	-inf	0	0	-inf	0	0	-inf	0	0	-inf	10	0	46.242640687119284	0	0	-inf	0	0	-inf	0	0	-inf	10	0	40.45584412271571	0	0	-inf	0	0	-inf	0	0	-inf	7	0	40.45584412271571	0	0	-inf	0	0	-inf	0	0	-inf	genus	Flagellimonas
2644544	21	0	47.15918864602094	0	0	-inf	0	0	-inf	0	0	-inf	0	0	-inf	0	0	-inf	0	0	-inf	0	0	-inf	0	0	-inf	0	0	-inf	0	0	-inf	0	0	-inf	0	0	-inf	0	0	-inf	0	0	-inf	0	0	-inf	10	0	46.242640687119284	0	0	-inf	0	0	-inf	0	0	-inf	10	0	40.45584412271571	0	0	-inf	0	0	-inf	0	0	-inf	7	0	40.45584412271571	0	0	-inf	0	0	-inf	0	0	-inf	no_rank	unclassified Flagellimonas
2654676	0	0	-inf	0	0	-inf	0	0	-inf	0	0	-inf	0	0	-inf	0	0	-inf	0	0	-inf	0	0	-inf	0	0	-inf	0	0	-inf	0	0	-inf	0	0	-inf	0	0	-inf	0	0	-inf	0	0	-inf	0	0	-inf	0	0	-inf	0	0	-inf	0	0	-inf	0	0	-inf	10	10	40.45584412271571	0	0	-inf	0	0	-inf	0	0	-inf	7	7	40.45584412271571	0	0	-inf	0	0	-inf	0	0	-inf	species	Flagellimonas sp. CMM7
2905121	21	21	47.15918864602094	0	0	-inf	0	0	-inf	0	0	-inf	0	0	-inf	0	0	-inf	0	0	-inf	0	0	-inf	0	0	-inf	0	0	-inf	0	0	-inf	0	0	-inf	0	0	-inf	0	0	-inf	0	0	-inf	0	0	-inf	10	10	46.242640687119284	0	0	-inf	0	0	-inf	0	0	-inf	0	0	-inf	0	0	-inf	0	0	-inf	0	0	-inf	0	0	-inf	0	0	-inf	0	0	-inf	0	0	-inf	species	Flagellimonas sp. HMM57
561367	0	0	-inf	0	0	-inf	0	0	-inf	0	0	-inf	0	0	-inf	0	0	-inf	0	0	-inf	0	0	-inf	0	0	-inf	7	0	44.78094715491	0	0	-inf	0	0	-inf	0	0	-inf	0	0	-inf	0	0	-inf	0	0	-inf	0	0	-inf	8	0	51.4061715196531	0	0	-inf	0	0	-inf	0	0	-inf	0	0	-inf	0	0	-inf	0	0	-inf	0	0	-inf	0	0	-inf	0	0	-inf	0	0	-inf	genus	Salinimicrobium
2643747	0	0	-inf	0	0	-inf	0	0	-inf	0	0	-inf	0	0	-inf	0	0	-inf	0	0	-inf	0	0	-inf	0	0	-inf	7	0	44.78094715491	0	0	-inf	0	0	-inf	0	0	-inf	0	0	-inf	0	0	-inf	0	0	-inf	0	0	-inf	8	0	51.4061715196531	0	0	-inf	0	0	-inf	0	0	-inf	0	0	-inf	0	0	-inf	0	0	-inf	0	0	-inf	0	0	-inf	0	0	-inf	0	0	-inf	no_rank	unclassified Salinimicrobium
2809707	0	0	-inf	0	0	-inf	0	0	-inf	0	0	-inf	0	0	-inf	0	0	-inf	0	0	-inf	0	0	-inf	0	0	-inf	7	7	44.78094715491	0	0	-inf	0	0	-inf	0	0	-inf	0	0	-inf	0	0	-inf	0	0	-inf	0	0	-inf	8	8	51.4061715196531	0	0	-inf	0	0	-inf	0	0	-inf	0	0	-inf	0	0	-inf	0	0	-inf	0	0	-inf	0	0	-inf	0	0	-inf	0	0	-inf	species	Salinimicrobium sp. HN-2-9-2
561555	0	0	-inf	0	0	-inf	0	0	-inf	0	0	-inf	0	0	-inf	0	0	-inf	0	0	-inf	0	0	-inf	0	0	-inf	0	0	-inf	0	0	-inf	0	0	-inf	0	0	-inf	0	0	-inf	0	0	-inf	0	0	-inf	0	0	-inf	0	0	-inf	0	0	-inf	0	0	-inf	32	0	46.44809374511578	0	0	-inf	0	0	-inf	0	0	-inf	22	0	46.50526609029836	0	0	-inf	0	0	-inf	0	0	-inf	genus	Zhouia
2202721	0	0	-inf	0	0	-inf	0	0	-inf	0	0	-inf	0	0	-inf	0	0	-inf	0	0	-inf	0	0	-inf	0	0	-inf	0	0	-inf	0	0	-inf	0	0	-inf	0	0	-inf	0	0	-inf	0	0	-inf	0	0	-inf	0	0	-inf	0	0	-inf	0	0	-inf	0	0	-inf	32	32	46.44809374511578	0	0	-inf	0	0	-inf	0	0	-inf	22	22	46.50526609029836	0	0	-inf	0	0	-inf	0	0	-inf	species	Zhouia spongiae
1209327	0	0	-inf	0	0	-inf	0	0	-inf	0	0	-inf	0	0	-inf	0	0	-inf	0	0	-inf	0	0	-inf	0	0	-inf	0	0	-inf	0	0	-inf	0	0	-inf	0	0	-inf	0	0	-inf	0	0	-inf	0	0	-inf	0	0	-inf	0	0	-inf	0	0	-inf	0	0	-inf	7	0	42.90258920492897	0	0	-inf	0	0	-inf	0	0	-inf	0	0	-inf	0	0	-inf	0	0	-inf	0	0	-inf	genus	Flavivirga
1803846	0	0	-inf	0	0	-inf	0	0	-inf	0	0	-inf	0	0	-inf	0	0	-inf	0	0	-inf	0	0	-inf	0	0	-inf	0	0	-inf	0	0	-inf	0	0	-inf	0	0	-inf	0	0	-inf	0	0	-inf	0	0	-inf	0	0	-inf	0	0	-inf	0	0	-inf	0	0	-inf	7	7	42.90258920492897	0	0	-inf	0	0	-inf	0	0	-inf	0	0	-inf	0	0	-inf	0	0	-inf	0	0	-inf	species	Flavivirga eckloniae
1434045	11	0	57.96703896925839	0	0	-inf	0	0	-inf	0	0	-inf	0	0	-inf	0	0	-inf	0	0	-inf	6	0	44.31083450853424	0	0	-inf	6	0	43.05030195583836	0	0	-inf	0	0	-inf	0	0	-inf	0	0	-inf	0	0	-inf	0	0	-inf	7	0	68.56981760150067	0	0	-inf	0	0	-inf	0	0	-inf	0	0	-inf	0	0	-inf	0	0	-inf	6	0	43.467865625659925	0	0	-inf	0	0	-inf	0	0	-inf	0	0	-inf	genus	Sinomicrobium
2900738	11	11	57.96703896925839	0	0	-inf	0	0	-inf	0	0	-inf	0	0	-inf	0	0	-inf	0	0	-inf	6	6	44.31083450853424	0	0	-inf	6	6	43.05030195583836	0	0	-inf	0	0	-inf	0	0	-inf	0	0	-inf	0	0	-inf	0	0	-inf	7	7	68.56981760150067	0	0	-inf	0	0	-inf	0	0	-inf	0	0	-inf	0	0	-inf	0	0	-inf	6	6	43.467865625659925	0	0	-inf	0	0	-inf	0	0	-inf	0	0	-inf	species	Sinomicrobium kalidii
1649495	0	0	-inf	0	0	-inf	0	0	-inf	0	0	-inf	0	0	-inf	0	0	-inf	0	0	-inf	0	0	-inf	0	0	-inf	0	0	-inf	0	0	-inf	0	0	-inf	0	0	-inf	0	0	-inf	0	0	-inf	0	0	-inf	0	0	-inf	0	0	-inf	0	0	-inf	0	0	-inf	8	0	41.70852654471349	0	0	-inf	0	0	-inf	0	0	-inf	7	0	41.887481176427464	0	0	-inf	0	0	-inf	0	0	-inf	genus	Seonamhaeicola
2622645	0	0	-inf	0	0	-inf	0	0	-inf	0	0	-inf	0	0	-inf	0	0	-inf	0	0	-inf	0	0	-inf	0	0	-inf	0	0	-inf	0	0	-inf	0	0	-inf	0	0	-inf	0	0	-inf	0	0	-inf	0	0	-inf	0	0	-inf	0	0	-inf	0	0	-inf	0	0	-inf	8	8	41.70852654471349	0	0	-inf	0	0	-inf	0	0	-inf	7	7	41.887481176427464	0	0	-inf	0	0	-inf	0	0	-inf	no_rank	unclassified Seonamhaeicola
2058174	0	0	-inf	0	0	-inf	0	0	-inf	0	0	-inf	0	0	-inf	0	0	-inf	0	0	-inf	0	0	-inf	0	0	-inf	0	0	-inf	0	0	-inf	0	0	-inf	0	0	-inf	0	0	-inf	0	0	-inf	0	0	-inf	0	0	-inf	0	0	-inf	0	0	-inf	0	0	-inf	26	1	45.68525236973166	0	0	-inf	0	0	-inf	0	0	-inf	13	3	47.332013255019895	0	0	-inf	0	0	-inf	0	0	-inf	genus	Antarcticibacterium
2058175	0	0	-inf	0	0	-inf	0	0	-inf	0	0	-inf	0	0	-inf	0	0	-inf	0	0	-inf	0	0	-inf	0	0	-inf	0	0	-inf	0	0	-inf	0	0	-inf	0	0	-inf	0	0	-inf	0	0	-inf	0	0	-inf	0	0	-inf	0	0	-inf	0	0	-inf	0	0	-inf	11	11	42.920846146958716	0	0	-inf	0	0	-inf	0	0	-inf	0	0	-inf	0	0	-inf	0	0	-inf	0	0	-inf	species	Antarcticibacterium flavum
2631190	0	0	-inf	0	0	-inf	0	0	-inf	0	0	-inf	0	0	-inf	0	0	-inf	0	0	-inf	0	0	-inf	0	0	-inf	0	0	-inf	0	0	-inf	0	0	-inf	0	0	-inf	0	0	-inf	0	0	-inf	0	0	-inf	0	0	-inf	0	0	-inf	0	0	-inf	0	0	-inf	14	0	48.02878448207252	0	0	-inf	0	0	-inf	0	0	-inf	10	0	48.77476298203349	0	0	-inf	0	0	-inf	0	0	-inf	no_rank	unclassified Antarcticibacterium
2908210	0	0	-inf	0	0	-inf	0	0	-inf	0	0	-inf	0	0	-inf	0	0	-inf	0	0	-inf	0	0	-inf	0	0	-inf	0	0	-inf	0	0	-inf	0	0	-inf	0	0	-inf	0	0	-inf	0	0	-inf	0	0	-inf	0	0	-inf	0	0	-inf	0	0	-inf	0	0	-inf	14	14	48.02878448207252	0	0	-inf	0	0	-inf	0	0	-inf	10	10	48.77476298203349	0	0	-inf	0	0	-inf	0	0	-inf	species	Antarcticibacterium sp. 1MA-6-2
2706948	0	0	-inf	0	0	-inf	0	0	-inf	0	0	-inf	0	0	-inf	0	0	-inf	0	0	-inf	0	0	-inf	0	0	-inf	0	0	-inf	0	0	-inf	0	0	-inf	0	0	-inf	0	0	-inf	0	0	-inf	0	0	-inf	0	0	-inf	0	0	-inf	0	0	-inf	0	0	-inf	22	0	46.331891281093725	0	0	-inf	0	0	-inf	0	0	-inf	12	0	47.17628398989289	0	0	-inf	0	0	-inf	0	0	-inf	genus	Aureibaculum
2584122	0	0	-inf	0	0	-inf	0	0	-inf	0	0	-inf	0	0	-inf	0	0	-inf	0	0	-inf	0	0	-inf	0	0	-inf	0	0	-inf	0	0	-inf	0	0	-inf	0	0	-inf	0	0	-inf	0	0	-inf	0	0	-inf	0	0	-inf	0	0	-inf	0	0	-inf	0	0	-inf	22	22	46.331891281093725	0	0	-inf	0	0	-inf	0	0	-inf	12	12	47.17628398989289	0	0	-inf	0	0	-inf	0	0	-inf	species	Aureibaculum algae
2715289	0	0	-inf	0	0	-inf	0	0	-inf	0	0	-inf	0	0	-inf	0	0	-inf	0	0	-inf	0	0	-inf	0	0	-inf	0	0	-inf	0	0	-inf	0	0	-inf	0	0	-inf	6	0	47.13955548500815	0	0	-inf	0	0	-inf	0	0	-inf	0	0	-inf	0	0	-inf	0	0	-inf	0	0	-inf	0	0	-inf	0	0	-inf	0	0	-inf	0	0	-inf	0	0	-inf	0	0	-inf	0	0	-inf	genus	Amniculibacterium
2767187	0	0	-inf	0	0	-inf	0	0	-inf	0	0	-inf	0	0	-inf	0	0	-inf	0	0	-inf	0	0	-inf	0	0	-inf	0	0	-inf	0	0	-inf	0	0	-inf	0	0	-inf	6	0	47.13955548500815	0	0	-inf	0	0	-inf	0	0	-inf	0	0	-inf	0	0	-inf	0	0	-inf	0	0	-inf	0	0	-inf	0	0	-inf	0	0	-inf	0	0	-inf	0	0	-inf	0	0	-inf	0	0	-inf	no_rank	unclassified Amniculibacterium
2767188	0	0	-inf	0	0	-inf	0	0	-inf	0	0	-inf	0	0	-inf	0	0	-inf	0	0	-inf	0	0	-inf	0	0	-inf	0	0	-inf	0	0	-inf	0	0	-inf	0	0	-inf	6	6	47.13955548500815	0	0	-inf	0	0	-inf	0	0	-inf	0	0	-inf	0	0	-inf	0	0	-inf	0	0	-inf	0	0	-inf	0	0	-inf	0	0	-inf	0	0	-inf	0	0	-inf	0	0	-inf	0	0	-inf	species	Amniculibacterium sp. G2-70
2953860	0	0	-inf	0	0	-inf	0	0	-inf	0	0	-inf	0	0	-inf	0	0	-inf	0	0	-inf	0	0	-inf	0	0	-inf	0	0	-inf	0	0	-inf	0	0	-inf	0	0	-inf	0	0	-inf	0	0	-inf	0	0	-inf	0	0	-inf	0	0	-inf	0	0	-inf	0	0	-inf	12	0	59.416666666666664	0	0	-inf	0	0	-inf	0	0	-inf	9	0	59.44444444444444	0	0	-inf	0	0	-inf	0	0	-inf	genus	Candidatus Arcticimaribacter
2820661	0	0	-inf	0	0	-inf	0	0	-inf	0	0	-inf	0	0	-inf	0	0	-inf	0	0	-inf	0	0	-inf	0	0	-inf	0	0	-inf	0	0	-inf	0	0	-inf	0	0	-inf	0	0	-inf	0	0	-inf	0	0	-inf	0	0	-inf	0	0	-inf	0	0	-inf	0	0	-inf	12	12	59.416666666666664	0	0	-inf	0	0	-inf	0	0	-inf	9	9	59.44444444444444	0	0	-inf	0	0	-inf	0	0	-inf	species	Candidatus Arcticimaribacter forsetii
213321	0	0	-inf	0	0	-inf	0	0	-inf	0	0	-inf	0	0	-inf	0	0	-inf	0	0	-inf	8	0	45.88242283757244	7	0	56.51976574337911	6	0	44.001190445822736	0	0	-inf	0	0	-inf	0	0	-inf	0	0	-inf	0	0	-inf	0	0	-inf	0	0	-inf	0	0	-inf	0	0	-inf	0	0	-inf	14	0	44.1771593385968	0	0	-inf	0	0	-inf	0	0	-inf	9	0	45.83113674892836	0	0	-inf	0	0	-inf	0	0	-inf	no_rank	environmental samples
213322	0	0	-inf	0	0	-inf	0	0	-inf	0	0	-inf	0	0	-inf	0	0	-inf	0	0	-inf	8	8	45.88242283757244	7	7	56.51976574337911	6	6	44.001190445822736	0	0	-inf	0	0	-inf	0	0	-inf	0	0	-inf	0	0	-inf	0	0	-inf	0	0	-inf	0	0	-inf	0	0	-inf	0	0	-inf	14	14	44.1771593385968	0	0	-inf	0	0	-inf	0	0	-inf	9	9	45.83113674892836	0	0	-inf	0	0	-inf	0	0	-inf	species	uncultured Flavobacteriales bacterium
246874	0	0	-inf	0	0	-inf	0	0	-inf	0	0	-inf	0	0	-inf	0	0	-inf	0	0	-inf	6	0	43.2108685935915	0	0	-inf	7	0	44.54438454867959	0	0	-inf	0	0	-inf	0	0	-inf	0	0	-inf	0	0	-inf	0	0	-inf	0	0	-inf	0	0	-inf	0	0	-inf	0	0	-inf	25	0	79.74554597491829	0	0	-inf	0	0	-inf	0	0	-inf	12	0	78.58830031561135	0	0	-inf	0	0	-inf	0	0	-inf	family	Cryomorphaceae
253244	0	0	-inf	0	0	-inf	0	0	-inf	0	0	-inf	0	0	-inf	0	0	-inf	0	0	-inf	6	0	43.2108685935915	0	0	-inf	7	0	44.54438454867959	0	0	-inf	0	0	-inf	0	0	-inf	0	0	-inf	0	0	-inf	0	0	-inf	0	0	-inf	0	0	-inf	0	0	-inf	0	0	-inf	0	0	-inf	0	0	-inf	0	0	-inf	0	0	-inf	0	0	-inf	0	0	-inf	0	0	-inf	0	0	-inf	no_rank	unclassified Cryomorphaceae
1898111	0	0	-inf	0	0	-inf	0	0	-inf	0	0	-inf	0	0	-inf	0	0	-inf	0	0	-inf	6	6	43.2108685935915	0	0	-inf	7	7	44.54438454867959	0	0	-inf	0	0	-inf	0	0	-inf	0	0	-inf	0	0	-inf	0	0	-inf	0	0	-inf	0	0	-inf	0	0	-inf	0	0	-inf	0	0	-inf	0	0	-inf	0	0	-inf	0	0	-inf	0	0	-inf	0	0	-inf	0	0	-inf	0	0	-inf	species	Cryomorphaceae bacterium
512287	0	0	-inf	0	0	-inf	0	0	-inf	0	0	-inf	0	0	-inf	0	0	-inf	0	0	-inf	0	0	-inf	0	0	-inf	0	0	-inf	0	0	-inf	0	0	-inf	0	0	-inf	0	0	-inf	0	0	-inf	0	0	-inf	0	0	-inf	0	0	-inf	0	0	-inf	0	0	-inf	25	0	79.74554597491829	0	0	-inf	0	0	-inf	0	0	-inf	12	0	78.58830031561135	0	0	-inf	0	0	-inf	0	0	-inf	no_rank	environmental samples
512288	0	0	-inf	0	0	-inf	0	0	-inf	0	0	-inf	0	0	-inf	0	0	-inf	0	0	-inf	0	0	-inf	0	0	-inf	0	0	-inf	0	0	-inf	0	0	-inf	0	0	-inf	0	0	-inf	0	0	-inf	0	0	-inf	0	0	-inf	0	0	-inf	0	0	-inf	0	0	-inf	25	25	79.74554597491829	0	0	-inf	0	0	-inf	0	0	-inf	12	12	78.58830031561135	0	0	-inf	0	0	-inf	0	0	-inf	species	uncultured Cryomorphaceae bacterium
313602	0	0	-inf	0	0	-inf	0	0	-inf	0	0	-inf	0	0	-inf	0	0	-inf	0	0	-inf	0	0	-inf	0	0	-inf	0	0	-inf	0	0	-inf	0	0	-inf	0	0	-inf	0	0	-inf	0	0	-inf	0	0	-inf	0	0	-inf	0	0	-inf	0	0	-inf	10	0	51.58772003600252	11	2	49.757597134529995	0	0	-inf	0	0	-inf	0	0	-inf	9	1	51.12313019282376	0	0	-inf	0	0	-inf	0	0	-inf	no_rank	Flavobacteriales incertae sedis
336809	0	0	-inf	0	0	-inf	0	0	-inf	0	0	-inf	0	0	-inf	0	0	-inf	0	0	-inf	0	0	-inf	0	0	-inf	0	0	-inf	0	0	-inf	0	0	-inf	0	0	-inf	0	0	-inf	0	0	-inf	0	0	-inf	0	0	-inf	0	0	-inf	0	0	-inf	10	0	51.58772003600252	0	0	-inf	0	0	-inf	0	0	-inf	0	0	-inf	0	0	-inf	0	0	-inf	0	0	-inf	0	0	-inf	genus	Candidatus Karelsulcia
336810	0	0	-inf	0	0	-inf	0	0	-inf	0	0	-inf	0	0	-inf	0	0	-inf	0	0	-inf	0	0	-inf	0	0	-inf	0	0	-inf	0	0	-inf	0	0	-inf	0	0	-inf	0	0	-inf	0	0	-inf	0	0	-inf	0	0	-inf	0	0	-inf	0	0	-inf	10	3	51.58772003600252	0	0	-inf	0	0	-inf	0	0	-inf	0	0	-inf	0	0	-inf	0	0	-inf	0	0	-inf	0	0	-inf	species	Candidatus Karelsulcia muelleri
706194	0	0	-inf	0	0	-inf	0	0	-inf	0	0	-inf	0	0	-inf	0	0	-inf	0	0	-inf	0	0	-inf	0	0	-inf	0	0	-inf	0	0	-inf	0	0	-inf	0	0	-inf	0	0	-inf	0	0	-inf	0	0	-inf	0	0	-inf	0	0	-inf	0	0	-inf	7	7	50.499639240436906	0	0	-inf	0	0	-inf	0	0	-inf	0	0	-inf	0	0	-inf	0	0	-inf	0	0	-inf	0	0	-inf	strain	Candidatus Karelsulcia muelleri CARI
1940138	0	0	-inf	0	0	-inf	0	0	-inf	0	0	-inf	0	0	-inf	0	0	-inf	0	0	-inf	0	0	-inf	0	0	-inf	0	0	-inf	0	0	-inf	0	0	-inf	0	0	-inf	0	0	-inf	0	0	-inf	0	0	-inf	0	0	-inf	0	0	-inf	0	0	-inf	0	0	-inf	9	0	50.5675746372682	0	0	-inf	0	0	-inf	0	0	-inf	8	0	51.763521466926726	0	0	-inf	0	0	-inf	0	0	-inf	genus	Candidatus Walczuchella
1415657	0	0	-inf	0	0	-inf	0	0	-inf	0	0	-inf	0	0	-inf	0	0	-inf	0	0	-inf	0	0	-inf	0	0	-inf	0	0	-inf	0	0	-inf	0	0	-inf	0	0	-inf	0	0	-inf	0	0	-inf	0	0	-inf	0	0	-inf	0	0	-inf	0	0	-inf	0	0	-inf	9	9	50.5675746372682	0	0	-inf	0	0	-inf	0	0	-inf	8	8	51.763521466926726	0	0	-inf	0	0	-inf	0	0	-inf	species	Candidatus Walczuchella monophlebidarum
403978	12	0	45.206294346590816	8	0	47.4887398814597	23	0	57.607927017731505	16	0	56.415038012249255	0	0	-inf	15	0	50.84518925313058	23	0	54.251623527931336	33	0	52.74958531644836	21	0	47.92799501106979	28	0	54.75839612346793	24	1	55.9879373067046	8	0	47.46535892843431	7	0	50.427849909445236	0	0	-inf	6	0	43.93115076890628	0	0	-inf	8	0	46.81370849898476	10	0	50.149132160586525	33	0	55.93131382580125	0	0	-inf	0	0	-inf	0	0	-inf	0	0	-inf	0	0	-inf	0	0	-inf	0	0	-inf	0	0	-inf	0	0	-inf	no_rank	unclassified Flavobacteriales
2021391	12	12	45.206294346590816	8	8	47.4887398814597	23	23	57.607927017731505	16	16	56.415038012249255	0	0	-inf	15	15	50.84518925313058	23	23	54.251623527931336	33	33	52.74958531644836	21	21	47.92799501106979	28	28	54.75839612346793	23	23	55.94393458090915	8	8	47.46535892843431	7	7	50.427849909445236	0	0	-inf	6	6	43.93115076890628	0	0	-inf	8	8	46.81370849898476	10	10	50.149132160586525	33	33	55.93131382580125	0	0	-inf	0	0	-inf	0	0	-inf	0	0	-inf	0	0	-inf	0	0	-inf	0	0	-inf	0	0	-inf	0	0	-inf	species	Flavobacteriales bacterium
1333713	0	0	-inf	0	0	-inf	0	0	-inf	0	0	-inf	0	0	-inf	0	0	-inf	0	0	-inf	0	0	-inf	0	0	-inf	0	0	-inf	0	0	-inf	0	0	-inf	0	0	-inf	0	0	-inf	0	0	-inf	0	0	-inf	0	0	-inf	0	0	-inf	0	0	-inf	0	0	-inf	17	4	46.26807183944725	0	0	-inf	0	0	-inf	0	0	-inf	13	4	46.424664718780306	0	0	-inf	0	0	-inf	0	0	-inf	family	Schleiferiaceae
267986	0	0	-inf	0	0	-inf	0	0	-inf	0	0	-inf	0	0	-inf	0	0	-inf	0	0	-inf	0	0	-inf	0	0	-inf	0	0	-inf	0	0	-inf	0	0	-inf	0	0	-inf	0	0	-inf	0	0	-inf	0	0	-inf	0	0	-inf	0	0	-inf	0	0	-inf	0	0	-inf	13	0	44.93673043027972	0	0	-inf	0	0	-inf	0	0	-inf	9	0	44.57121285190856	0	0	-inf	0	0	-inf	0	0	-inf	genus	Owenweeksia
253245	0	0	-inf	0	0	-inf	0	0	-inf	0	0	-inf	0	0	-inf	0	0	-inf	0	0	-inf	0	0	-inf	0	0	-inf	0	0	-inf	0	0	-inf	0	0	-inf	0	0	-inf	0	0	-inf	0	0	-inf	0	0	-inf	0	0	-inf	0	0	-inf	0	0	-inf	0	0	-inf	13	0	44.93673043027972	0	0	-inf	0	0	-inf	0	0	-inf	9	0	44.57121285190856	0	0	-inf	0	0	-inf	0	0	-inf	species	Owenweeksia hongkongensis
926562	0	0	-inf	0	0	-inf	0	0	-inf	0	0	-inf	0	0	-inf	0	0	-inf	0	0	-inf	0	0	-inf	0	0	-inf	0	0	-inf	0	0	-inf	0	0	-inf	0	0	-inf	0	0	-inf	0	0	-inf	0	0	-inf	0	0	-inf	0	0	-inf	0	0	-inf	0	0	-inf	13	13	44.93673043027972	0	0	-inf	0	0	-inf	0	0	-inf	9	9	44.57121285190856	0	0	-inf	0	0	-inf	0	0	-inf	strain	Owenweeksia hongkongensis DSM 17368
1755828	0	0	-inf	0	0	-inf	0	0	-inf	0	0	-inf	0	0	-inf	0	0	-inf	0	0	-inf	0	0	-inf	7	0	66.71044959284578	0	0	-inf	0	0	-inf	0	0	-inf	0	0	-inf	0	0	-inf	0	0	-inf	0	0	-inf	0	0	-inf	0	0	-inf	0	0	-inf	0	0	-inf	0	0	-inf	0	0	-inf	0	0	-inf	0	0	-inf	0	0	-inf	0	0	-inf	0	0	-inf	0	0	-inf	family	Ichthyobacteriaceae
1755829	0	0	-inf	0	0	-inf	0	0	-inf	0	0	-inf	0	0	-inf	0	0	-inf	0	0	-inf	0	0	-inf	7	0	66.71044959284578	0	0	-inf	0	0	-inf	0	0	-inf	0	0	-inf	0	0	-inf	0	0	-inf	0	0	-inf	0	0	-inf	0	0	-inf	0	0	-inf	0	0	-inf	0	0	-inf	0	0	-inf	0	0	-inf	0	0	-inf	0	0	-inf	0	0	-inf	0	0	-inf	0	0	-inf	genus	Ichthyobacterium
242600	0	0	-inf	0	0	-inf	0	0	-inf	0	0	-inf	0	0	-inf	0	0	-inf	0	0	-inf	0	0	-inf	7	7	66.71044959284578	0	0	-inf	0	0	-inf	0	0	-inf	0	0	-inf	0	0	-inf	0	0	-inf	0	0	-inf	0	0	-inf	0	0	-inf	0	0	-inf	0	0	-inf	0	0	-inf	0	0	-inf	0	0	-inf	0	0	-inf	0	0	-inf	0	0	-inf	0	0	-inf	0	0	-inf	species	Ichthyobacterium seriolicida
1853230	0	0	-inf	0	0	-inf	0	0	-inf	0	0	-inf	0	0	-inf	0	0	-inf	0	0	-inf	6	0	47.0947570824873	0	0	-inf	0	0	-inf	0	0	-inf	0	0	-inf	0	0	-inf	0	0	-inf	0	0	-inf	0	0	-inf	0	0	-inf	0	0	-inf	0	0	-inf	0	0	-inf	24	0	45.011997402537105	0	0	-inf	0	0	-inf	0	0	-inf	23	5	47.896335770444715	0	0	-inf	0	0	-inf	0	0	-inf	family	Crocinitomicaceae
246873	0	0	-inf	0	0	-inf	0	0	-inf	0	0	-inf	0	0	-inf	0	0	-inf	0	0	-inf	0	0	-inf	0	0	-inf	0	0	-inf	0	0	-inf	0	0	-inf	0	0	-inf	0	0	-inf	0	0	-inf	0	0	-inf	0	0	-inf	0	0	-inf	0	0	-inf	0	0	-inf	7	0	48.44420126485817	0	0	-inf	0	0	-inf	0	0	-inf	0	0	-inf	0	0	-inf	0	0	-inf	0	0	-inf	genus	Crocinitomix
2619166	0	0	-inf	0	0	-inf	0	0	-inf	0	0	-inf	0	0	-inf	0	0	-inf	0	0	-inf	0	0	-inf	0	0	-inf	0	0	-inf	0	0	-inf	0	0	-inf	0	0	-inf	0	0	-inf	0	0	-inf	0	0	-inf	0	0	-inf	0	0	-inf	0	0	-inf	0	0	-inf	7	0	48.44420126485817	0	0	-inf	0	0	-inf	0	0	-inf	0	0	-inf	0	0	-inf	0	0	-inf	0	0	-inf	no_rank	unclassified Crocinitomix
2862509	0	0	-inf	0	0	-inf	0	0	-inf	0	0	-inf	0	0	-inf	0	0	-inf	0	0	-inf	0	0	-inf	0	0	-inf	0	0	-inf	0	0	-inf	0	0	-inf	0	0	-inf	0	0	-inf	0	0	-inf	0	0	-inf	0	0	-inf	0	0	-inf	0	0	-inf	0	0	-inf	7	7	48.44420126485817	0	0	-inf	0	0	-inf	0	0	-inf	0	0	-inf	0	0	-inf	0	0	-inf	0	0	-inf	species	Crocinitomix sp. GM2_3_6_6
332102	0	0	-inf	0	0	-inf	0	0	-inf	0	0	-inf	0	0	-inf	0	0	-inf	0	0	-inf	6	0	47.0947570824873	0	0	-inf	0	0	-inf	0	0	-inf	0	0	-inf	0	0	-inf	0	0	-inf	0	0	-inf	0	0	-inf	0	0	-inf	0	0	-inf	0	0	-inf	0	0	-inf	17	0	43.5987369886402	0	0	-inf	0	0	-inf	0	0	-inf	18	1	47.56366245405613	0	0	-inf	0	0	-inf	0	0	-inf	genus	Fluviicola
191579	0	0	-inf	0	0	-inf	0	0	-inf	0	0	-inf	0	0	-inf	0	0	-inf	0	0	-inf	6	0	47.0947570824873	0	0	-inf	0	0	-inf	0	0	-inf	0	0	-inf	0	0	-inf	0	0	-inf	0	0	-inf	0	0	-inf	0	0	-inf	0	0	-inf	0	0	-inf	0	0	-inf	17	0	43.5987369886402	0	0	-inf	0	0	-inf	0	0	-inf	17	0	47.89093671605943	0	0	-inf	0	0	-inf	0	0	-inf	species	Fluviicola taffensis
755732	0	0	-inf	0	0	-inf	0	0	-inf	0	0	-inf	0	0	-inf	0	0	-inf	0	0	-inf	6	6	47.0947570824873	0	0	-inf	0	0	-inf	0	0	-inf	0	0	-inf	0	0	-inf	0	0	-inf	0	0	-inf	0	0	-inf	0	0	-inf	0	0	-inf	0	0	-inf	0	0	-inf	17	17	43.5987369886402	0	0	-inf	0	0	-inf	0	0	-inf	17	17	47.89093671605943	0	0	-inf	0	0	-inf	0	0	-inf	strain	Fluviicola taffensis DSM 16823
2762318	99	11	48.05137987017418	68	8	63.12583768850864	59	9	72.80918352869172	57	9	72.32423463337592	118	10	133.26083299556277	76	18	48.925367019005094	77	17	58.61553010683905	109	15	65.57290089701266	108	11	49.96425900329964	91	5	62.869342551142026	54	15	56.827079577253244	69	12	48.182244267035955	44	12	74.73981591866458	91	7	74.1835969459182	24	7	74.95239427356275	53	14	105.00733619376047	82	12	48.240409939786694	61	13	77.26198257698417	75	6	60.20260551830334	73	20	60.100230805389664	333	29	53.37754716023312	48	6	97.73506432183785	0	0	-inf	228	7	73.16089411759697	2014	40	82.48603186184883	7	7	117.99673343311578	4790	15	76.40168055170832	74	14	59.981345161417046	family	Weeksellaceae
1013	13	0	54.57357448866185	0	0	-inf	0	0	-inf	0	0	-inf	0	0	-inf	0	0	-inf	0	0	-inf	0	0	-inf	0	0	-inf	0	0	-inf	0	0	-inf	0	0	-inf	0	0	-inf	0	0	-inf	0	0	-inf	0	0	-inf	13	0	53.00464437957778	0	0	-inf	0	0	-inf	0	0	-inf	0	0	-inf	0	0	-inf	0	0	-inf	0	0	-inf	0	0	-inf	0	0	-inf	0	0	-inf	0	0	-inf	genus	Weeksella
1014	13	6	54.57357448866185	0	0	-inf	0	0	-inf	0	0	-inf	0	0	-inf	0	0	-inf	0	0	-inf	0	0	-inf	0	0	-inf	0	0	-inf	0	0	-inf	0	0	-inf	0	0	-inf	0	0	-inf	0	0	-inf	0	0	-inf	13	5	53.00464437957778	0	0	-inf	0	0	-inf	0	0	-inf	0	0	-inf	0	0	-inf	0	0	-inf	0	0	-inf	0	0	-inf	0	0	-inf	0	0	-inf	0	0	-inf	species	Weeksella virosa
865938	7	7	53.054036837971736	0	0	-inf	0	0	-inf	0	0	-inf	0	0	-inf	0	0	-inf	0	0	-inf	0	0	-inf	0	0	-inf	0	0	-inf	0	0	-inf	0	0	-inf	0	0	-inf	0	0	-inf	0	0	-inf	0	0	-inf	8	8	49.974436449377926	0	0	-inf	0	0	-inf	0	0	-inf	0	0	-inf	0	0	-inf	0	0	-inf	0	0	-inf	0	0	-inf	0	0	-inf	0	0	-inf	0	0	-inf	strain	Weeksella virosa DSM 16922
28250	0	0	-inf	9	0	145.05021824014338	10	0	120.4711654637273	10	0	126.95912904854855	15	0	130.87350695269183	0	0	-inf	0	0	-inf	16	0	94.88765519816857	0	0	-inf	8	0	83.21009569753242	0	0	-inf	6	0	84.34139506505427	0	0	-inf	24	0	114.69466120604902	0	0	-inf	0	0	-inf	0	0	-inf	0	0	-inf	7	0	72.5912273047427	7	0	88.50711967664787	39	0	78.68117047977702	18	0	155.3921367362574	0	0	-inf	0	0	-inf	214	0	150.52832013147105	0	0	-inf	0	0	-inf	0	0	-inf	genus	Ornithobacterium
28251	0	0	-inf	9	9	145.05021824014338	10	10	120.4711654637273	10	10	126.95912904854855	15	15	130.87350695269183	0	0	-inf	0	0	-inf	16	16	94.88765519816857	0	0	-inf	8	8	83.21009569753242	0	0	-inf	6	6	84.34139506505427	0	0	-inf	24	24	114.69466120604902	0	0	-inf	0	0	-inf	0	0	-inf	0	0	-inf	7	7	72.5912273047427	7	7	88.50711967664787	39	39	78.68117047977702	18	18	155.3921367362574	0	0	-inf	0	0	-inf	214	214	150.52832013147105	0	0	-inf	0	0	-inf	0	0	-inf	species	Ornithobacterium rhinotracheale
34084	0	0	-inf	0	0	-inf	0	0	-inf	0	0	-inf	0	0	-inf	0	0	-inf	0	0	-inf	16	0	120.64394699165835	9	0	84.59977790289278	19	0	104.28335089816544	0	0	-inf	0	0	-inf	24	0	78.75429874700825	0	0	-inf	0	0	-inf	0	0	-inf	0	0	-inf	21	0	129.71073018141885	0	0	-inf	0	0	-inf	0	0	-inf	0	0	-inf	0	0	-inf	0	0	-inf	21	0	132.79033424005638	0	0	-inf	0	0	-inf	0	0	-inf	genus	Riemerella
34085	0	0	-inf	0	0	-inf	0	0	-inf	0	0	-inf	0	0	-inf	0	0	-inf	0	0	-inf	16	16	120.64394699165835	9	9	84.59977790289278	19	19	104.28335089816544	0	0	-inf	0	0	-inf	24	24	78.75429874700825	0	0	-inf	0	0	-inf	0	0	-inf	0	0	-inf	21	21	129.71073018141885	0	0	-inf	0	0	-inf	0	0	-inf	0	0	-inf	0	0	-inf	0	0	-inf	21	21	132.79033424005638	0	0	-inf	0	0	-inf	0	0	-inf	species	Riemerella anatipestifer
59734	0	0	-inf	0	0	-inf	0	0	-inf	0	0	-inf	0	0	-inf	0	0	-inf	0	0	-inf	0	0	-inf	0	0	-inf	0	0	-inf	0	0	-inf	0	0	-inf	0	0	-inf	0	0	-inf	0	0	-inf	0	0	-inf	0	0	-inf	0	0	-inf	0	0	-inf	0	0	-inf	16	7	44.92235003035979	0	0	-inf	0	0	-inf	0	0	-inf	11	11	41.99134424939735	0	0	-inf	0	0	-inf	0	0	-inf	genus	Empedobacter
247	0	0	-inf	0	0	-inf	0	0	-inf	0	0	-inf	0	0	-inf	0	0	-inf	0	0	-inf	0	0	-inf	0	0	-inf	0	0	-inf	0	0	-inf	0	0	-inf	0	0	-inf	0	0	-inf	0	0	-inf	0	0	-inf	0	0	-inf	0	0	-inf	0	0	-inf	0	0	-inf	9	9	42.29557946283971	0	0	-inf	0	0	-inf	0	0	-inf	0	0	-inf	0	0	-inf	0	0	-inf	0	0	-inf	species	Empedobacter brevis
59735	0	0	-inf	0	0	-inf	0	0	-inf	0	0	-inf	0	0	-inf	0	0	-inf	0	0	-inf	0	0	-inf	0	0	-inf	0	0	-inf	0	0	-inf	0	0	-inf	0	0	-inf	0	0	-inf	0	0	-inf	0	0	-inf	0	0	-inf	0	0	-inf	0	0	-inf	0	0	-inf	11	0	42.41643052761305	0	0	-inf	0	0	-inf	0	0	-inf	9	0	42.842303978193726	0	0	-inf	0	0	-inf	0	0	-inf	genus	Bergeyella
1585976	0	0	-inf	0	0	-inf	0	0	-inf	0	0	-inf	0	0	-inf	0	0	-inf	0	0	-inf	0	0	-inf	0	0	-inf	0	0	-inf	0	0	-inf	0	0	-inf	0	0	-inf	0	0	-inf	0	0	-inf	0	0	-inf	0	0	-inf	0	0	-inf	0	0	-inf	0	0	-inf	11	11	42.41643052761305	0	0	-inf	0	0	-inf	0	0	-inf	9	9	42.842303978193726	0	0	-inf	0	0	-inf	0	0	-inf	species	Bergeyella cardium
308865	12	12	50.075727471050094	11	11	55.39876041880191	23	5	58.853017729185034	16	2	55.14596726607411	68	17	165.97863103642507	14	8	43.45864233572731	13	1	47.721517359766686	31	7	47.86304518451775	20	8	46.5003435731585	20	5	50.904540059332064	21	0	49.25602641058992	14	14	46.67124568929184	0	0	-inf	0	0	-inf	9	2	96.0384113925083	39	14	116.24251503588017	8	8	43.98465004500315	0	0	-inf	29	4	54.402008610072826	0	0	-inf	47	12	62.69702471510112	7	7	108.26960594830722	0	0	-inf	0	0	-inf	43	20	67.74207588023148	0	0	-inf	0	0	-inf	0	0	-inf	genus	Elizabethkingia
1117645	0	0	-inf	0	0	-inf	0	0	-inf	0	0	-inf	51	44	169.88453687884348	6	6	40.45584412271571	0	0	-inf	0	0	-inf	12	12	41.19890569599194	0	0	-inf	0	0	-inf	0	0	-inf	0	0	-inf	0	0	-inf	7	7	97.77700927443239	25	25	115.67900417396127	0	0	-inf	0	0	-inf	0	0	-inf	0	0	-inf	7	7	44.70269195354525	0	0	-inf	0	0	-inf	0	0	-inf	0	0	-inf	0	0	-inf	0	0	-inf	0	0	-inf	species	Elizabethkingia anophelis
1352940	0	0	-inf	0	0	-inf	0	0	-inf	0	0	-inf	7	7	177.275578035692	0	0	-inf	0	0	-inf	0	0	-inf	0	0	-inf	0	0	-inf	0	0	-inf	0	0	-inf	0	0	-inf	0	0	-inf	0	0	-inf	0	0	-inf	0	0	-inf	0	0	-inf	0	0	-inf	0	0	-inf	0	0	-inf	0	0	-inf	0	0	-inf	0	0	-inf	0	0	-inf	0	0	-inf	0	0	-inf	0	0	-inf	strain	Elizabethkingia anophelis FMS-007
2685307	0	0	-inf	0	0	-inf	18	0	47.52831488843767	14	0	46.5	0	0	-inf	0	0	-inf	12	0	48.20913899932317	24	1	47.610281374238575	0	0	-inf	15	1	47.432160136686164	21	2	49.25602641058992	0	0	-inf	0	0	-inf	0	0	-inf	0	0	-inf	0	0	-inf	0	0	-inf	0	0	-inf	25	0	51.13756451286512	0	0	-inf	28	0	76.07094329112489	0	0	-inf	0	0	-inf	0	0	-inf	23	0	73.37469169205204	0	0	-inf	0	0	-inf	0	0	-inf	no_rank	unclassified Elizabethkingia
2583851	0	0	-inf	0	0	-inf	18	18	47.52831488843767	14	14	46.5	0	0	-inf	0	0	-inf	12	12	48.20913899932317	23	23	47.798368771054946	0	0	-inf	14	14	47.7284379144879	19	19	49.49350287486254	0	0	-inf	0	0	-inf	0	0	-inf	0	0	-inf	0	0	-inf	0	0	-inf	0	0	-inf	25	25	51.13756451286512	0	0	-inf	28	28	76.07094329112489	0	0	-inf	0	0	-inf	0	0	-inf	23	23	73.37469169205204	0	0	-inf	0	0	-inf	0	0	-inf	species	Elizabethkingia sp. JS20170427COW
501783	0	0	-inf	0	0	-inf	0	0	-inf	0	0	-inf	0	0	-inf	0	0	-inf	0	0	-inf	0	0	-inf	0	0	-inf	0	0	-inf	0	0	-inf	0	0	-inf	0	0	-inf	0	0	-inf	0	0	-inf	0	0	-inf	0	0	-inf	0	0	-inf	0	0	-inf	0	0	-inf	14	1	52.506457413972974	0	0	-inf	0	0	-inf	0	0	-inf	12	1	58.46829698032008	0	0	-inf	0	0	-inf	0	0	-inf	genus	Cloacibacterium
2004710	0	0	-inf	0	0	-inf	0	0	-inf	0	0	-inf	0	0	-inf	0	0	-inf	0	0	-inf	0	0	-inf	0	0	-inf	0	0	-inf	0	0	-inf	0	0	-inf	0	0	-inf	0	0	-inf	0	0	-inf	0	0	-inf	0	0	-inf	0	0	-inf	0	0	-inf	0	0	-inf	13	13	53.21585634985844	0	0	-inf	0	0	-inf	0	0	-inf	11	11	59.84866295603447	0	0	-inf	0	0	-inf	0	0	-inf	species	Cloacibacterium caeni
1433995	0	0	-inf	0	0	-inf	0	0	-inf	0	0	-inf	0	0	-inf	0	0	-inf	21	0	68.16978833288636	0	0	-inf	0	0	-inf	0	0	-inf	0	0	-inf	0	0	-inf	0	0	-inf	0	0	-inf	0	0	-inf	0	0	-inf	0	0	-inf	0	0	-inf	0	0	-inf	0	0	-inf	0	0	-inf	0	0	-inf	0	0	-inf	199	0	75.91338728742353	1430	0	76.28916101453835	0	0	-inf	4716	0	76.73024269818083	0	0	-inf	genus	Cruoricaptor
1118202	0	0	-inf	0	0	-inf	0	0	-inf	0	0	-inf	0	0	-inf	0	0	-inf	21	21	68.16978833288636	0	0	-inf	0	0	-inf	0	0	-inf	0	0	-inf	0	0	-inf	0	0	-inf	0	0	-inf	0	0	-inf	0	0	-inf	0	0	-inf	0	0	-inf	0	0	-inf	0	0	-inf	0	0	-inf	0	0	-inf	0	0	-inf	199	199	75.91338728742353	1430	1430	76.28916101453835	0	0	-inf	4716	4716	76.73024269818083	0	0	-inf	species	Cruoricaptor ignavus
1778601	6	0	42.5	0	0	-inf	0	0	-inf	0	0	-inf	0	0	-inf	8	1	43.27817459305202	0	0	-inf	0	0	-inf	0	0	-inf	0	0	-inf	0	0	-inf	0	0	-inf	0	0	-inf	0	0	-inf	0	0	-inf	0	0	-inf	6	0	42.893659398300564	0	0	-inf	7	7	52.644238284554014	0	0	-inf	0	0	-inf	0	0	-inf	0	0	-inf	12	0	42.083333333333336	0	0	-inf	0	0	-inf	0	0	-inf	0	0	-inf	genus	Apibacter
2630820	6	0	42.5	0	0	-inf	0	0	-inf	0	0	-inf	0	0	-inf	7	0	42.469181606780275	0	0	-inf	0	0	-inf	0	0	-inf	0	0	-inf	0	0	-inf	0	0	-inf	0	0	-inf	0	0	-inf	0	0	-inf	0	0	-inf	6	6	42.893659398300564	0	0	-inf	0	0	-inf	0	0	-inf	0	0	-inf	0	0	-inf	0	0	-inf	12	0	42.083333333333336	0	0	-inf	0	0	-inf	0	0	-inf	0	0	-inf	no_rank	unclassified Apibacter
2656760	6	6	42.5	0	0	-inf	0	0	-inf	0	0	-inf	0	0	-inf	7	7	42.469181606780275	0	0	-inf	0	0	-inf	0	0	-inf	0	0	-inf	0	0	-inf	0	0	-inf	0	0	-inf	0	0	-inf	0	0	-inf	0	0	-inf	0	0	-inf	0	0	-inf	0	0	-inf	0	0	-inf	0	0	-inf	0	0	-inf	0	0	-inf	12	12	42.083333333333336	0	0	-inf	0	0	-inf	0	0	-inf	0	0	-inf	species	Apibacter sp. B3706
2766734	0	0	-inf	0	0	-inf	0	0	-inf	0	0	-inf	0	0	-inf	0	0	-inf	0	0	-inf	0	0	-inf	0	0	-inf	0	0	-inf	0	0	-inf	0	0	-inf	0	0	-inf	19	0	60.55051654541143	0	0	-inf	0	0	-inf	0	0	-inf	0	0	-inf	0	0	-inf	0	0	-inf	0	0	-inf	0	0	-inf	0	0	-inf	0	0	-inf	0	0	-inf	0	0	-inf	0	0	-inf	27	0	57.93305827110439	genus	Faecalibacter
2898187	0	0	-inf	0	0	-inf	0	0	-inf	0	0	-inf	0	0	-inf	0	0	-inf	0	0	-inf	0	0	-inf	0	0	-inf	0	0	-inf	0	0	-inf	0	0	-inf	0	0	-inf	19	19	60.55051654541143	0	0	-inf	0	0	-inf	0	0	-inf	0	0	-inf	0	0	-inf	0	0	-inf	0	0	-inf	0	0	-inf	0	0	-inf	0	0	-inf	0	0	-inf	0	0	-inf	0	0	-inf	27	27	57.93305827110439	species	Faecalibacter bovis
2782232	57	0	42.8026507563725	40	2	46.87977459099639	17	3	56.0494159737189	22	2	58.32719215125412	25	1	64.18439247497002	36	1	44.0292184570944	26	2	47.511750253251776	31	4	47.28876278734568	68	3	45.865073745302396	39	2	46.16751569946952	18	1	42.34246931499007	37	2	43.701111792794606	8	1	58.50831302162336	41	0	49.01697990979837	8	0	42.69696064623253	0	0	-inf	43	5	43.3789113842725	27	1	45.525070546813495	26	1	57.76910747289408	46	3	46.40420038868609	177	0	47.37028669045227	17	5	43.809379491407874	0	0	-inf	10	0	44.8072160334428	234	0	61.75064490848507	0	0	-inf	59	3	49.004869621550476	33	2	48.39298140342769	no_rank	Chryseobacterium group
59732	22	12	42.80081367920104	26	26	48.32504152022299	14	2	58.88458767360754	20	4	59.864548961672156	15	15	74.99996230860636	28	12	43.64923069575044	24	7	47.922965735499815	27	18	47.802495376305714	52	32	45.22620937101575	31	20	46.71462537426917	17	4	42.32813054244434	27	21	43.57389779312859	7	7	60.8852066411283	35	13	50.20069789199339	8	8	42.69696064623253	0	0	-inf	18	11	44.710943436937505	18	18	46.4614293835036	25	7	58.39987177180984	43	34	46.78123762510605	140	35	47.951310891158336	0	0	-inf	0	0	-inf	10	10	44.8072160334428	202	37	63.91826558727978	0	0	-inf	56	7	49.06654831891387	31	8	46.48885910786319	genus	Chryseobacterium
250	0	0	-inf	0	0	-inf	0	0	-inf	0	0	-inf	0	0	-inf	0	0	-inf	0	0	-inf	0	0	-inf	0	0	-inf	0	0	-inf	0	0	-inf	0	0	-inf	0	0	-inf	10	10	49.80900415643108	0	0	-inf	0	0	-inf	0	0	-inf	0	0	-inf	0	0	-inf	0	0	-inf	0	0	-inf	0	0	-inf	0	0	-inf	0	0	-inf	0	0	-inf	0	0	-inf	0	0	-inf	0	0	-inf	species	Chryseobacterium gleum
253	0	0	-inf	0	0	-inf	0	0	-inf	0	0	-inf	0	0	-inf	0	0	-inf	0	0	-inf	0	0	-inf	0	0	-inf	0	0	-inf	0	0	-inf	0	0	-inf	0	0	-inf	0	0	-inf	0	0	-inf	0	0	-inf	0	0	-inf	0	0	-inf	0	0	-inf	0	0	-inf	0	0	-inf	0	0	-inf	0	0	-inf	0	0	-inf	11	11	113.83810382166651	0	0	-inf	0	0	-inf	0	0	-inf	species	Chryseobacterium indologenes
536441	0	0	-inf	0	0	-inf	0	0	-inf	0	0	-inf	0	0	-inf	0	0	-inf	0	0	-inf	0	0	-inf	6	6	46.380269005283616	0	0	-inf	0	0	-inf	0	0	-inf	0	0	-inf	0	0	-inf	0	0	-inf	0	0	-inf	0	0	-inf	0	0	-inf	0	0	-inf	0	0	-inf	28	28	47.92621909307816	0	0	-inf	0	0	-inf	0	0	-inf	78	78	64.5876511172841	0	0	-inf	0	0	-inf	0	0	-inf	species	Chryseobacterium taklimakanense
1265445	0	0	-inf	0	0	-inf	0	0	-inf	0	0	-inf	0	0	-inf	8	8	45.50609665440988	0	0	-inf	0	0	-inf	0	0	-inf	0	0	-inf	0	0	-inf	0	0	-inf	0	0	-inf	0	0	-inf	0	0	-inf	0	0	-inf	0	0	-inf	0	0	-inf	0	0	-inf	0	0	-inf	0	0	-inf	0	0	-inf	0	0	-inf	0	0	-inf	0	0	-inf	0	0	-inf	0	0	-inf	0	0	-inf	species	Chryseobacterium camelliae
1324352	0	0	-inf	0	0	-inf	0	0	-inf	0	0	-inf	0	0	-inf	0	0	-inf	0	0	-inf	0	0	-inf	0	0	-inf	0	0	-inf	0	0	-inf	0	0	-inf	0	0	-inf	0	0	-inf	0	0	-inf	0	0	-inf	0	0	-inf	0	0	-inf	0	0	-inf	0	0	-inf	0	0	-inf	0	0	-inf	0	0	-inf	0	0	-inf	13	13	54.991300211618224	0	0	-inf	40	40	51.34463076037241	0	0	-inf	species	Chryseobacterium gallinarum
1493872	0	0	-inf	0	0	-inf	0	0	-inf	0	0	-inf	0	0	-inf	0	0	-inf	0	0	-inf	0	0	-inf	0	0	-inf	0	0	-inf	0	0	-inf	0	0	-inf	0	0	-inf	0	0	-inf	0	0	-inf	0	0	-inf	0	0	-inf	0	0	-inf	0	0	-inf	9	9	46.24079288175936	0	0	-inf	0	0	-inf	0	0	-inf	0	0	-inf	0	0	-inf	0	0	-inf	0	0	-inf	0	0	-inf	species	Chryseobacterium shandongense
2497456	0	0	-inf	0	0	-inf	0	0	-inf	0	0	-inf	0	0	-inf	0	0	-inf	0	0	-inf	0	0	-inf	0	0	-inf	0	0	-inf	0	0	-inf	0	0	-inf	0	0	-inf	0	0	-inf	0	0	-inf	0	0	-inf	0	0	-inf	0	0	-inf	0	0	-inf	0	0	-inf	7	7	43.6232116763234	0	0	-inf	0	0	-inf	0	0	-inf	0	0	-inf	0	0	-inf	0	0	-inf	0	0	-inf	species	Chryseobacterium aureum
2593645	10	4	41.24802307403552	0	0	-inf	12	12	41.481059134827916	16	9	53.75890562732202	0	0	-inf	8	8	42.87838614266149	17	4	41.547556775139796	9	9	45.22860646379619	14	14	44.887566249927445	11	11	43.72482698183371	13	5	42.03393340243894	6	6	44.001190445822736	0	0	-inf	12	12	43.30373078782312	0	0	-inf	0	0	-inf	7	7	41.52659109157143	0	0	-inf	18	5	41.82425240141843	0	0	-inf	43	22	46.193349280447805	0	0	-inf	0	0	-inf	0	0	-inf	32	32	61.072872320059915	0	0	-inf	9	9	42.49564474369821	23	6	45.5942286490638	no_rank	unclassified Chryseobacterium
878220	0	0	-inf	0	0	-inf	0	0	-inf	0	0	-inf	0	0	-inf	0	0	-inf	0	0	-inf	0	0	-inf	0	0	-inf	0	0	-inf	0	0	-inf	0	0	-inf	0	0	-inf	0	0	-inf	0	0	-inf	0	0	-inf	0	0	-inf	0	0	-inf	0	0	-inf	0	0	-inf	0	0	-inf	0	0	-inf	0	0	-inf	0	0	-inf	0	0	-inf	0	0	-inf	0	0	-inf	9	9	48.179491670661804	species	Chryseobacterium sp. StRB126
2487065	0	0	-inf	0	0	-inf	0	0	-inf	0	0	-inf	0	0	-inf	0	0	-inf	6	6	40.45584412271571	0	0	-inf	0	0	-inf	0	0	-inf	0	0	-inf	0	0	-inf	0	0	-inf	0	0	-inf	0	0	-inf	0	0	-inf	0	0	-inf	0	0	-inf	0	0	-inf	0	0	-inf	6	6	44.0	0	0	-inf	0	0	-inf	0	0	-inf	0	0	-inf	0	0	-inf	0	0	-inf	0	0	-inf	species	Chryseobacterium sp. G0201
2594269	6	6	40.833333333333336	0	0	-inf	0	0	-inf	0	0	-inf	0	0	-inf	0	0	-inf	0	0	-inf	0	0	-inf	0	0	-inf	0	0	-inf	0	0	-inf	0	0	-inf	0	0	-inf	0	0	-inf	0	0	-inf	0	0	-inf	0	0	-inf	0	0	-inf	0	0	-inf	0	0	-inf	0	0	-inf	0	0	-inf	0	0	-inf	0	0	-inf	0	0	-inf	0	0	-inf	0	0	-inf	0	0	-inf	species	Chryseobacterium sp. SNU WT5
2758037	0	0	-inf	0	0	-inf	0	0	-inf	7	7	42.2794316184895	0	0	-inf	0	0	-inf	7	7	42.57845932084565	0	0	-inf	0	0	-inf	0	0	-inf	8	8	42.843462506969324	0	0	-inf	0	0	-inf	0	0	-inf	0	0	-inf	0	0	-inf	0	0	-inf	0	0	-inf	13	13	42.18111795098386	0	0	-inf	0	0	-inf	0	0	-inf	0	0	-inf	0	0	-inf	0	0	-inf	0	0	-inf	0	0	-inf	0	0	-inf	species	Chryseobacterium sp. cx-624
2853434	0	0	-inf	0	0	-inf	0	0	-inf	0	0	-inf	0	0	-inf	0	0	-inf	0	0	-inf	0	0	-inf	0	0	-inf	0	0	-inf	0	0	-inf	0	0	-inf	0	0	-inf	0	0	-inf	0	0	-inf	0	0	-inf	0	0	-inf	0	0	-inf	0	0	-inf	0	0	-inf	0	0	-inf	0	0	-inf	0	0	-inf	0	0	-inf	0	0	-inf	0	0	-inf	0	0	-inf	8	8	42.461922082171625	species	Chryseobacterium sp. E1
2898076	0	0	-inf	0	0	-inf	0	0	-inf	0	0	-inf	0	0	-inf	0	0	-inf	0	0	-inf	0	0	-inf	0	0	-inf	0	0	-inf	0	0	-inf	0	0	-inf	0	0	-inf	0	0	-inf	0	0	-inf	0	0	-inf	0	0	-inf	0	0	-inf	0	0	-inf	0	0	-inf	8	8	50.12967550185832	0	0	-inf	0	0	-inf	0	0	-inf	0	0	-inf	0	0	-inf	0	0	-inf	0	0	-inf	species	Chryseobacterium sp. C-17
2983267	0	0	-inf	0	0	-inf	0	0	-inf	0	0	-inf	0	0	-inf	0	0	-inf	0	0	-inf	0	0	-inf	0	0	-inf	0	0	-inf	0	0	-inf	0	0	-inf	0	0	-inf	0	0	-inf	0	0	-inf	0	0	-inf	0	0	-inf	0	0	-inf	0	0	-inf	0	0	-inf	7	7	51.21392495472262	0	0	-inf	0	0	-inf	0	0	-inf	0	0	-inf	0	0	-inf	0	0	-inf	0	0	-inf	species	Chryseobacterium sp. PET-29
2852098	0	0	-inf	0	0	-inf	0	0	-inf	0	0	-inf	0	0	-inf	0	0	-inf	0	0	-inf	0	0	-inf	0	0	-inf	0	0	-inf	0	0	-inf	0	0	-inf	0	0	-inf	0	0	-inf	0	0	-inf	0	0	-inf	0	0	-inf	0	0	-inf	0	0	-inf	0	0	-inf	27	27	56.77724206468593	0	0	-inf	0	0	-inf	0	0	-inf	17	17	58.44265586213568	0	0	-inf	0	0	-inf	0	0	-inf	species	Chryseobacterium faecale
2929800	0	0	-inf	0	0	-inf	0	0	-inf	0	0	-inf	0	0	-inf	0	0	-inf	0	0	-inf	0	0	-inf	0	0	-inf	0	0	-inf	0	0	-inf	0	0	-inf	0	0	-inf	0	0	-inf	0	0	-inf	0	0	-inf	0	0	-inf	0	0	-inf	0	0	-inf	0	0	-inf	0	0	-inf	0	0	-inf	0	0	-inf	0	0	-inf	14	14	94.8207433136241	0	0	-inf	0	0	-inf	0	0	-inf	species	Chryseobacterium suipulveris
2782229	8	2	46.00920857054062	12	4	44.77367166594519	0	0	-inf	0	0	-inf	9	9	48.48067844418815	7	7	46.124772139198	0	0	-inf	0	0	-inf	13	5	47.886386318795616	6	6	44.58494466531301	0	0	-inf	8	8	44.05573698986607	0	0	-inf	6	0	42.11195834699409	0	0	-inf	0	0	-inf	0	0	-inf	8	8	43.98389698261244	0	0	-inf	0	0	-inf	25	1	46.35548359901184	12	0	45.078006238589246	0	0	-inf	0	0	-inf	25	1	49.18058027893063	0	0	-inf	0	0	-inf	0	0	-inf	genus	Epilithonimonas
1416779	6	6	45.48369957671068	8	8	43.136035942350325	0	0	-inf	0	0	-inf	0	0	-inf	0	0	-inf	0	0	-inf	0	0	-inf	8	8	45.05850467894193	0	0	-inf	0	0	-inf	0	0	-inf	0	0	-inf	0	0	-inf	0	0	-inf	0	0	-inf	0	0	-inf	0	0	-inf	0	0	-inf	0	0	-inf	24	24	46.57862874897067	12	12	45.078006238589246	0	0	-inf	0	0	-inf	24	24	47.0631044572194	0	0	-inf	0	0	-inf	0	0	-inf	species	Epilithonimonas zeae
2487072	0	0	-inf	0	0	-inf	0	0	-inf	0	0	-inf	0	0	-inf	0	0	-inf	0	0	-inf	0	0	-inf	0	0	-inf	0	0	-inf	0	0	-inf	0	0	-inf	0	0	-inf	6	6	42.11195834699409	0	0	-inf	0	0	-inf	0	0	-inf	0	0	-inf	0	0	-inf	0	0	-inf	0	0	-inf	0	0	-inf	0	0	-inf	0	0	-inf	0	0	-inf	0	0	-inf	0	0	-inf	0	0	-inf	species	Epilithonimonas vandammei
2782231	27	4	41.8540564298698	0	0	-inf	0	0	-inf	0	0	-inf	0	0	-inf	0	0	-inf	0	0	-inf	0	0	-inf	0	0	-inf	0	0	-inf	0	0	-inf	0	0	-inf	0	0	-inf	0	0	-inf	0	0	-inf	0	0	-inf	20	1	41.454241980467295	0	0	-inf	0	0	-inf	0	0	-inf	12	12	42.70584412271571	0	0	-inf	0	0	-inf	0	0	-inf	7	7	44.09239328310367	0	0	-inf	0	0	-inf	0	0	-inf	genus	Kaistella
2038776	7	7	41.83252298938273	0	0	-inf	0	0	-inf	0	0	-inf	0	0	-inf	0	0	-inf	0	0	-inf	0	0	-inf	0	0	-inf	0	0	-inf	0	0	-inf	0	0	-inf	0	0	-inf	0	0	-inf	0	0	-inf	0	0	-inf	7	7	41.0	0	0	-inf	0	0	-inf	0	0	-inf	0	0	-inf	0	0	-inf	0	0	-inf	0	0	-inf	0	0	-inf	0	0	-inf	0	0	-inf	0	0	-inf	species	Kaistella flava (ex Peng et al. 2021)
2762626	16	0	41.54145751161761	0	0	-inf	0	0	-inf	0	0	-inf	0	0	-inf	0	0	-inf	0	0	-inf	0	0	-inf	0	0	-inf	0	0	-inf	0	0	-inf	0	0	-inf	0	0	-inf	0	0	-inf	0	0	-inf	0	0	-inf	12	0	41.75706996744549	0	0	-inf	0	0	-inf	0	0	-inf	0	0	-inf	0	0	-inf	0	0	-inf	0	0	-inf	0	0	-inf	0	0	-inf	0	0	-inf	0	0	-inf	no_rank	unclassified Kaistella
2908645	16	16	41.54145751161761	0	0	-inf	0	0	-inf	0	0	-inf	0	0	-inf	0	0	-inf	0	0	-inf	0	0	-inf	0	0	-inf	0	0	-inf	0	0	-inf	0	0	-inf	0	0	-inf	0	0	-inf	0	0	-inf	0	0	-inf	12	12	41.75706996744549	0	0	-inf	0	0	-inf	0	0	-inf	0	0	-inf	0	0	-inf	0	0	-inf	0	0	-inf	0	0	-inf	0	0	-inf	0	0	-inf	0	0	-inf	species	Kaistella sp. 97-N-M2
2975259	21	0	45.451723660841154	0	0	-inf	0	0	-inf	0	0	-inf	0	0	-inf	16	0	43.80665803484931	0	0	-inf	0	0	-inf	16	0	43.327194096593324	0	0	-inf	0	0	-inf	0	0	-inf	16	0	45.47315723253213	0	0	-inf	0	0	-inf	0	0	-inf	14	0	45.47730129564771	0	0	-inf	0	0	-inf	0	0	-inf	7	0	45.17679857903371	0	0	-inf	0	0	-inf	33	0	43.505684219350215	0	0	-inf	0	0	-inf	0	0	-inf	0	0	-inf	family	Parvicellaceae
2975260	21	0	45.451723660841154	0	0	-inf	0	0	-inf	0	0	-inf	0	0	-inf	16	0	43.80665803484931	0	0	-inf	0	0	-inf	16	0	43.327194096593324	0	0	-inf	0	0	-inf	0	0	-inf	16	0	45.47315723253213	0	0	-inf	0	0	-inf	0	0	-inf	14	0	45.47730129564771	0	0	-inf	0	0	-inf	0	0	-inf	7	0	45.17679857903371	0	0	-inf	0	0	-inf	33	0	43.505684219350215	0	0	-inf	0	0	-inf	0	0	-inf	0	0	-inf	genus	Parvicella
2829795	21	21	45.451723660841154	0	0	-inf	0	0	-inf	0	0	-inf	0	0	-inf	16	16	43.80665803484931	0	0	-inf	0	0	-inf	16	16	43.327194096593324	0	0	-inf	0	0	-inf	0	0	-inf	16	16	45.47315723253213	0	0	-inf	0	0	-inf	0	0	-inf	14	14	45.47730129564771	0	0	-inf	0	0	-inf	0	0	-inf	7	7	45.17679857903371	0	0	-inf	0	0	-inf	33	33	43.505684219350215	0	0	-inf	0	0	-inf	0	0	-inf	0	0	-inf	species	Parvicella tangerina
117747	95	1	47.046792132831484	77	0	46.39257173872667	15	0	51.31689512365388	23	0	51.695468983043135	55	0	66.01877076051599	108	1	51.78057340622423	49	1	55.219795895165554	95	0	50.098038889944135	110	0	49.34170079952081	92	1	49.17641800896154	33	0	47.646818143770716	79	0	47.470200957449485	51	2	51.44997777805891	39	0	44.13868056025147	35	0	43.8782111737129	9	0	74.34066857533134	80	2	47.41254386980873	57	0	51.01091466683405	20	0	46.83734347278372	68	0	53.00460886880625	383	0	45.709923944014776	19	0	45.02769687264194	0	0	-inf	39	1	52.740155061500175	295	5	47.272725544263515	6	0	43.99137802864845	43	0	48.487685106344735	32	0	45.17741456759039	class	Sphingobacteriia
200666	94	0	47.121758006585004	77	4	46.39257173872667	15	0	51.31689512365388	23	0	51.695468983043135	55	1	66.01877076051599	107	1	51.881326428712306	48	5	55.5160416429815	95	0	50.098038889944135	110	0	49.34170079952081	91	0	49.277257767301776	33	2	47.646818143770716	79	1	47.470200957449485	49	0	51.89691564655111	39	0	44.13868056025147	35	0	43.8782111737129	9	0	74.34066857533134	78	0	47.438896884141	57	0	51.01091466683405	20	0	46.83734347278372	68	0	53.00460886880625	376	0	45.488733472254815	19	0	45.02769687264194	0	0	-inf	38	0	52.84012952372507	290	0	47.09419638126859	6	0	43.99137802864845	43	2	48.487685106344735	32	0	45.17741456759039	order	Sphingobacteriales
84566	86	4	46.33740411286912	73	23	45.91414967553411	15	7	51.31689512365388	23	11	51.695468983043135	54	3	66.4080072560811	80	22	44.50592670271368	43	4	52.974818258621546	71	6	44.674937518275286	92	21	46.32270030082853	71	1	43.13011182484793	31	10	46.905184757966836	69	14	45.95396009847493	38	7	45.6365910269405	39	7	44.13868056025147	35	1	43.8782111737129	9	1	74.34066857533134	72	8	46.045865007744155	39	3	44.374547164232766	20	8	46.83734347278372	48	5	43.54422484438825	356	3	44.359030835665415	19	19	45.02769687264194	0	0	-inf	29	1	46.396674678077346	278	12	46.154700729621666	6	6	43.99137802864845	41	7	47.717837910473726	32	6	45.17741456759039	family	Sphingobacteriaceae
28453	32	26	44.51584968111959	22	10	46.87295734628154	0	0	-inf	0	0	-inf	30	16	83.73152782946406	24	14	45.4874580419737	21	21	56.20913072295967	20	14	43.51502839822689	28	20	49.047602036409934	25	11	42.47134581135394	7	7	54.91066786329765	23	9	45.99251481091329	7	7	46.24409197223048	9	9	46.13816242838865	10	10	42.083051916579926	8	8	73.88325214724776	28	28	45.4098482253034	12	12	44.6573798723534	0	0	-inf	12	12	45.55094876207075	172	33	44.33416703588973	0	0	-inf	0	0	-inf	6	6	45.38116229518571	132	38	45.67756288370806	0	0	-inf	26	4	49.27842571628027	14	7	44.49782475979058	genus	Sphingobacterium
258	6	6	42.94502762235381	0	0	-inf	0	0	-inf	0	0	-inf	0	0	-inf	0	0	-inf	0	0	-inf	0	0	-inf	0	0	-inf	6	6	42.341462205879836	0	0	-inf	0	0	-inf	0	0	-inf	0	0	-inf	0	0	-inf	0	0	-inf	0	0	-inf	0	0	-inf	0	0	-inf	0	0	-inf	65	65	42.45407036026106	0	0	-inf	0	0	-inf	0	0	-inf	45	45	43.09913667685976	0	0	-inf	0	0	-inf	0	0	-inf	species	Sphingobacterium spiritivorum
259	0	0	-inf	0	0	-inf	0	0	-inf	0	0	-inf	0	0	-inf	0	0	-inf	0	0	-inf	0	0	-inf	0	0	-inf	0	0	-inf	0	0	-inf	0	0	-inf	0	0	-inf	0	0	-inf	0	0	-inf	0	0	-inf	0	0	-inf	0	0	-inf	0	0	-inf	0	0	-inf	0	0	-inf	0	0	-inf	0	0	-inf	0	0	-inf	0	0	-inf	0	0	-inf	6	6	49.68257573825083	0	0	-inf	species	Sphingobacterium thalpophilum
28454	0	0	-inf	0	0	-inf	0	0	-inf	0	0	-inf	0	0	-inf	0	0	-inf	0	0	-inf	0	0	-inf	0	0	-inf	0	0	-inf	0	0	-inf	0	0	-inf	0	0	-inf	0	0	-inf	0	0	-inf	0	0	-inf	0	0	-inf	0	0	-inf	0	0	-inf	0	0	-inf	7	7	41.77075815863217	0	0	-inf	0	0	-inf	0	0	-inf	0	0	-inf	0	0	-inf	0	0	-inf	0	0	-inf	species	Sphingobacterium multivorum
649196	0	0	-inf	0	0	-inf	0	0	-inf	0	0	-inf	0	0	-inf	0	0	-inf	0	0	-inf	0	0	-inf	0	0	-inf	0	0	-inf	0	0	-inf	0	0	-inf	0	0	-inf	0	0	-inf	0	0	-inf	0	0	-inf	0	0	-inf	0	0	-inf	0	0	-inf	0	0	-inf	14	14	48.755872166639826	0	0	-inf	0	0	-inf	0	0	-inf	12	12	48.7546081998647	0	0	-inf	0	0	-inf	0	0	-inf	species	Sphingobacterium hotanense
2609468	0	0	-inf	12	12	44.742803974649625	0	0	-inf	0	0	-inf	14	14	95.43810473476131	10	10	45.44213562373095	0	0	-inf	6	6	46.229099061538925	8	2	52.29781210081677	8	8	43.19701589756259	0	0	-inf	14	6	43.60366474202296	0	0	-inf	0	0	-inf	0	0	-inf	0	0	-inf	0	0	-inf	0	0	-inf	0	0	-inf	0	0	-inf	53	7	45.626688640419204	0	0	-inf	0	0	-inf	0	0	-inf	37	15	49.04070474637889	0	0	-inf	16	3	50.320360171346145	7	7	44.666285274918394	no_rank	unclassified Sphingobacterium
2557994	0	0	-inf	0	0	-inf	0	0	-inf	0	0	-inf	0	0	-inf	0	0	-inf	0	0	-inf	0	0	-inf	0	0	-inf	0	0	-inf	0	0	-inf	0	0	-inf	0	0	-inf	0	0	-inf	0	0	-inf	0	0	-inf	0	0	-inf	0	0	-inf	0	0	-inf	0	0	-inf	6	6	45.2331500850607	0	0	-inf	0	0	-inf	0	0	-inf	0	0	-inf	0	0	-inf	0	0	-inf	0	0	-inf	species	Sphingobacterium sp. CZ-2
2662364	0	0	-inf	0	0	-inf	0	0	-inf	0	0	-inf	0	0	-inf	0	0	-inf	0	0	-inf	0	0	-inf	6	6	53.03320735073792	0	0	-inf	0	0	-inf	0	0	-inf	0	0	-inf	0	0	-inf	0	0	-inf	0	0	-inf	0	0	-inf	0	0	-inf	0	0	-inf	0	0	-inf	21	21	45.57310667080458	0	0	-inf	0	0	-inf	0	0	-inf	12	12	47.86080105017706	0	0	-inf	0	0	-inf	0	0	-inf	species	Sphingobacterium sp. dk4302
2713573	0	0	-inf	0	0	-inf	0	0	-inf	0	0	-inf	0	0	-inf	0	0	-inf	0	0	-inf	0	0	-inf	0	0	-inf	0	0	-inf	0	0	-inf	0	0	-inf	0	0	-inf	0	0	-inf	0	0	-inf	0	0	-inf	0	0	-inf	0	0	-inf	0	0	-inf	0	0	-inf	13	13	47.57274945038069	0	0	-inf	0	0	-inf	0	0	-inf	10	10	48.039191898578665	0	0	-inf	0	0	-inf	0	0	-inf	species	Sphingobacterium sp. DR205
2795738	0	0	-inf	0	0	-inf	0	0	-inf	0	0	-inf	0	0	-inf	0	0	-inf	0	0	-inf	0	0	-inf	0	0	-inf	0	0	-inf	0	0	-inf	8	8	41.87005768508881	0	0	-inf	0	0	-inf	0	0	-inf	0	0	-inf	0	0	-inf	0	0	-inf	0	0	-inf	0	0	-inf	0	0	-inf	0	0	-inf	0	0	-inf	0	0	-inf	0	0	-inf	0	0	-inf	0	0	-inf	0	0	-inf	species	Sphingobacterium sp. UDSM-2020
2961941	0	0	-inf	0	0	-inf	0	0	-inf	0	0	-inf	0	0	-inf	0	0	-inf	0	0	-inf	0	0	-inf	0	0	-inf	0	0	-inf	0	0	-inf	0	0	-inf	0	0	-inf	0	0	-inf	0	0	-inf	0	0	-inf	0	0	-inf	0	0	-inf	0	0	-inf	0	0	-inf	6	6	43.23014776887348	0	0	-inf	0	0	-inf	0	0	-inf	0	0	-inf	0	0	-inf	13	13	42.77899874785238	0	0	-inf	species	Sphingobacterium sp. LZ7M1
84567	34	17	48.64235417113821	15	7	43.307350515084316	0	0	-inf	0	0	-inf	21	9	45.1884655994161	21	12	43.60167976208397	6	6	43.22603586225846	23	11	43.982074808102695	20	13	45.43207086369004	26	10	43.280913341380135	0	0	-inf	6	6	45.0938484313794	24	10	43.93031192856563	10	10	42.05448025845939	16	5	44.40115298347567	0	0	-inf	24	14	46.093760446295626	15	15	43.330285263267996	0	0	-inf	31	4	42.6416188614919	76	19	44.93722246292182	0	0	-inf	0	0	-inf	10	2	48.46087669480934	64	31	49.5184721890404	0	0	-inf	0	0	-inf	12	12	44.78917745604904	genus	Pedobacter
984	0	0	-inf	0	0	-inf	0	0	-inf	0	0	-inf	0	0	-inf	0	0	-inf	0	0	-inf	0	0	-inf	0	0	-inf	8	0	43.756824776524105	0	0	-inf	0	0	-inf	0	0	-inf	0	0	-inf	0	0	-inf	0	0	-inf	0	0	-inf	0	0	-inf	0	0	-inf	0	0	-inf	0	0	-inf	0	0	-inf	0	0	-inf	0	0	-inf	0	0	-inf	0	0	-inf	0	0	-inf	0	0	-inf	species	Pedobacter heparinus
485917	0	0	-inf	0	0	-inf	0	0	-inf	0	0	-inf	0	0	-inf	0	0	-inf	0	0	-inf	0	0	-inf	0	0	-inf	8	8	43.756824776524105	0	0	-inf	0	0	-inf	0	0	-inf	0	0	-inf	0	0	-inf	0	0	-inf	0	0	-inf	0	0	-inf	0	0	-inf	0	0	-inf	0	0	-inf	0	0	-inf	0	0	-inf	0	0	-inf	0	0	-inf	0	0	-inf	0	0	-inf	0	0	-inf	strain	Pedobacter heparinus DSM 2366
332999	0	0	-inf	0	0	-inf	0	0	-inf	0	0	-inf	0	0	-inf	0	0	-inf	0	0	-inf	6	6	47.333139506968166	0	0	-inf	0	0	-inf	0	0	-inf	0	0	-inf	0	0	-inf	0	0	-inf	11	11	45.373617260955385	0	0	-inf	0	0	-inf	0	0	-inf	0	0	-inf	0	0	-inf	0	0	-inf	0	0	-inf	0	0	-inf	0	0	-inf	0	0	-inf	0	0	-inf	0	0	-inf	0	0	-inf	species	Pedobacter suwonensis
336820	0	0	-inf	0	0	-inf	0	0	-inf	0	0	-inf	0	0	-inf	0	0	-inf	0	0	-inf	0	0	-inf	0	0	-inf	0	0	-inf	0	0	-inf	0	0	-inf	0	0	-inf	0	0	-inf	0	0	-inf	0	0	-inf	0	0	-inf	0	0	-inf	0	0	-inf	0	0	-inf	7	7	56.14459904411711	0	0	-inf	0	0	-inf	0	0	-inf	0	0	-inf	0	0	-inf	0	0	-inf	0	0	-inf	species	Pedobacter roseus
363852	0	0	-inf	0	0	-inf	0	0	-inf	0	0	-inf	0	0	-inf	0	0	-inf	0	0	-inf	0	0	-inf	0	0	-inf	0	0	-inf	0	0	-inf	0	0	-inf	0	0	-inf	0	0	-inf	0	0	-inf	0	0	-inf	0	0	-inf	0	0	-inf	0	0	-inf	0	0	-inf	6	6	41.775300602601504	0	0	-inf	0	0	-inf	0	0	-inf	0	0	-inf	0	0	-inf	0	0	-inf	0	0	-inf	species	Pedobacter ginsengisoli
2201271	0	0	-inf	0	0	-inf	0	0	-inf	0	0	-inf	0	0	-inf	0	0	-inf	0	0	-inf	0	0	-inf	0	0	-inf	0	0	-inf	0	0	-inf	0	0	-inf	0	0	-inf	0	0	-inf	0	0	-inf	0	0	-inf	0	0	-inf	0	0	-inf	0	0	-inf	0	0	-inf	22	22	42.40086667753028	0	0	-inf	0	0	-inf	0	0	-inf	17	17	42.381907297010294	0	0	-inf	0	0	-inf	0	0	-inf	species	Pedobacter schmidteae
2605747	9	9	46.97439367402349	0	0	-inf	0	0	-inf	0	0	-inf	0	0	-inf	0	0	-inf	0	0	-inf	0	0	-inf	0	0	-inf	0	0	-inf	0	0	-inf	0	0	-inf	0	0	-inf	0	0	-inf	0	0	-inf	0	0	-inf	10	10	46.713959438441776	0	0	-inf	0	0	-inf	0	0	-inf	0	0	-inf	0	0	-inf	0	0	-inf	8	8	50.21733865787558	0	0	-inf	0	0	-inf	0	0	-inf	0	0	-inf	species	Pedobacter aquae
2628915	8	2	55.68174327877534	0	0	-inf	0	0	-inf	0	0	-inf	0	0	-inf	0	0	-inf	0	0	-inf	6	6	41.89616648959142	0	0	-inf	8	8	43.99137802864845	0	0	-inf	0	0	-inf	0	0	-inf	0	0	-inf	0	0	-inf	0	0	-inf	0	0	-inf	0	0	-inf	0	0	-inf	0	0	-inf	22	12	45.3780148496627	0	0	-inf	0	0	-inf	0	0	-inf	16	9	45.24235790703542	0	0	-inf	0	0	-inf	0	0	-inf	no_rank	unclassified Pedobacter
2482728	0	0	-inf	0	0	-inf	0	0	-inf	0	0	-inf	0	0	-inf	0	0	-inf	0	0	-inf	0	0	-inf	0	0	-inf	0	0	-inf	0	0	-inf	0	0	-inf	0	0	-inf	0	0	-inf	0	0	-inf	0	0	-inf	0	0	-inf	0	0	-inf	0	0	-inf	0	0	-inf	10	10	42.84087572996802	0	0	-inf	0	0	-inf	0	0	-inf	7	7	42.69145925782234	0	0	-inf	0	0	-inf	0	0	-inf	species	Pedobacter sp. G11
2995161	6	6	59.35871576991822	0	0	-inf	0	0	-inf	0	0	-inf	0	0	-inf	0	0	-inf	0	0	-inf	0	0	-inf	0	0	-inf	0	0	-inf	0	0	-inf	0	0	-inf	0	0	-inf	0	0	-inf	0	0	-inf	0	0	-inf	0	0	-inf	0	0	-inf	0	0	-inf	0	0	-inf	0	0	-inf	0	0	-inf	0	0	-inf	0	0	-inf	0	0	-inf	0	0	-inf	0	0	-inf	0	0	-inf	species	Pedobacter sp. SL55
2789740	0	0	-inf	8	8	42.84352372830813	0	0	-inf	0	0	-inf	12	12	42.4141975050627	9	9	42.30724636874161	0	0	-inf	0	0	-inf	7	7	42.885817864676476	0	0	-inf	0	0	-inf	0	0	-inf	14	14	43.04612881484306	0	0	-inf	0	0	-inf	0	0	-inf	0	0	-inf	0	0	-inf	0	0	-inf	27	27	42.41514606811544	0	0	-inf	0	0	-inf	0	0	-inf	0	0	-inf	0	0	-inf	0	0	-inf	0	0	-inf	0	0	-inf	species	Pedobacter endophyticus
376469	0	0	-inf	0	0	-inf	0	0	-inf	0	0	-inf	0	0	-inf	0	0	-inf	0	0	-inf	0	0	-inf	6	0	44.589850873900154	0	0	-inf	0	0	-inf	7	0	44.60537000760513	0	0	-inf	0	0	-inf	0	0	-inf	0	0	-inf	0	0	-inf	0	0	-inf	0	0	-inf	0	0	-inf	0	0	-inf	0	0	-inf	0	0	-inf	0	0	-inf	0	0	-inf	0	0	-inf	0	0	-inf	0	0	-inf	genus	Olivibacter
2632301	0	0	-inf	0	0	-inf	0	0	-inf	0	0	-inf	0	0	-inf	0	0	-inf	0	0	-inf	0	0	-inf	6	0	44.589850873900154	0	0	-inf	0	0	-inf	7	0	44.60537000760513	0	0	-inf	0	0	-inf	0	0	-inf	0	0	-inf	0	0	-inf	0	0	-inf	0	0	-inf	0	0	-inf	0	0	-inf	0	0	-inf	0	0	-inf	0	0	-inf	0	0	-inf	0	0	-inf	0	0	-inf	0	0	-inf	no_rank	unclassified Olivibacter
2592345	0	0	-inf	0	0	-inf	0	0	-inf	0	0	-inf	0	0	-inf	0	0	-inf	0	0	-inf	0	0	-inf	6	6	44.589850873900154	0	0	-inf	0	0	-inf	7	7	44.60537000760513	0	0	-inf	0	0	-inf	0	0	-inf	0	0	-inf	0	0	-inf	0	0	-inf	0	0	-inf	0	0	-inf	0	0	-inf	0	0	-inf	0	0	-inf	0	0	-inf	0	0	-inf	0	0	-inf	0	0	-inf	0	0	-inf	species	Olivibacter sp. LS-1
423349	10	10	43.930309860965586	13	13	46.217688056392795	8	0	49.458630944789014	12	3	45.64500961418147	0	0	-inf	13	13	45.00927170940049	12	12	53.626821775058154	22	9	46.14129062238153	17	7	43.84688582495518	19	10	43.93130017272392	14	4	46.24247418082073	19	12	47.27776654721267	0	0	-inf	13	13	43.88735797539051	8	8	45.15051911638498	0	0	-inf	12	12	44.48435844648782	9	9	44.75161133197968	12	0	47.76632995774111	0	0	-inf	71	38	44.394597037588795	0	0	-inf	0	0	-inf	12	5	44.854373823809006	55	29	43.874583546151506	0	0	-inf	8	1	46.70402281972645	0	0	-inf	genus	Mucilaginibacter
398049	0	0	-inf	0	0	-inf	0	0	-inf	0	0	-inf	0	0	-inf	0	0	-inf	0	0	-inf	0	0	-inf	0	0	-inf	0	0	-inf	0	0	-inf	7	7	53.14160015836084	0	0	-inf	0	0	-inf	0	0	-inf	0	0	-inf	0	0	-inf	0	0	-inf	0	0	-inf	0	0	-inf	0	0	-inf	0	0	-inf	0	0	-inf	0	0	-inf	0	0	-inf	0	0	-inf	0	0	-inf	0	0	-inf	species	Mucilaginibacter daejeonensis
652787	0	0	-inf	0	0	-inf	0	0	-inf	0	0	-inf	0	0	-inf	0	0	-inf	0	0	-inf	0	0	-inf	0	0	-inf	0	0	-inf	0	0	-inf	0	0	-inf	0	0	-inf	0	0	-inf	0	0	-inf	0	0	-inf	0	0	-inf	0	0	-inf	0	0	-inf	0	0	-inf	12	12	45.344655118947564	0	0	-inf	0	0	-inf	0	0	-inf	9	9	44.61723618040302	0	0	-inf	0	0	-inf	0	0	-inf	species	Mucilaginibacter mallensis
2305508	0	0	-inf	0	0	-inf	8	8	49.458630944789014	9	9	47.0	0	0	-inf	0	0	-inf	0	0	-inf	13	13	46.2208952953663	0	0	-inf	9	9	44.333333333333336	10	10	47.39411254969543	0	0	-inf	0	0	-inf	0	0	-inf	0	0	-inf	0	0	-inf	0	0	-inf	0	0	-inf	12	12	47.76632995774111	0	0	-inf	0	0	-inf	0	0	-inf	0	0	-inf	0	0	-inf	0	0	-inf	0	0	-inf	0	0	-inf	0	0	-inf	species	Mucilaginibacter celer
2617802	0	0	-inf	0	0	-inf	0	0	-inf	0	0	-inf	0	0	-inf	0	0	-inf	0	0	-inf	0	0	-inf	10	10	43.21472756621823	0	0	-inf	0	0	-inf	0	0	-inf	0	0	-inf	0	0	-inf	0	0	-inf	0	0	-inf	0	0	-inf	0	0	-inf	0	0	-inf	0	0	-inf	21	2	42.055759747591914	0	0	-inf	0	0	-inf	7	7	45.690795685668945	17	8	42.5345702105144	0	0	-inf	7	7	47.09031179397308	0	0	-inf	no_rank	unclassified Mucilaginibacter
2778902	0	0	-inf	0	0	-inf	0	0	-inf	0	0	-inf	0	0	-inf	0	0	-inf	0	0	-inf	0	0	-inf	0	0	-inf	0	0	-inf	0	0	-inf	0	0	-inf	0	0	-inf	0	0	-inf	0	0	-inf	0	0	-inf	0	0	-inf	0	0	-inf	0	0	-inf	0	0	-inf	11	11	42.40962178174459	0	0	-inf	0	0	-inf	0	0	-inf	9	9	42.72287106657672	0	0	-inf	0	0	-inf	0	0	-inf	species	Mucilaginibacter sp. 21P
2929803	0	0	-inf	0	0	-inf	0	0	-inf	0	0	-inf	0	0	-inf	0	0	-inf	0	0	-inf	0	0	-inf	0	0	-inf	0	0	-inf	0	0	-inf	0	0	-inf	0	0	-inf	0	0	-inf	0	0	-inf	0	0	-inf	0	0	-inf	0	0	-inf	0	0	-inf	0	0	-inf	8	8	41.87005768508881	0	0	-inf	0	0	-inf	0	0	-inf	0	0	-inf	0	0	-inf	0	0	-inf	0	0	-inf	species	Mucilaginibacter sp. SMC90
929509	6	6	48.966313497939744	0	0	-inf	0	0	-inf	0	0	-inf	0	0	-inf	0	0	-inf	0	0	-inf	0	0	-inf	0	0	-inf	0	0	-inf	0	0	-inf	0	0	-inf	0	0	-inf	0	0	-inf	0	0	-inf	0	0	-inf	0	0	-inf	0	0	-inf	0	0	-inf	0	0	-inf	20	2	43.695877844913724	0	0	-inf	0	0	-inf	0	0	-inf	15	2	42.973751210452114	0	0	-inf	0	0	-inf	0	0	-inf	genus	Solitalea
995	0	0	-inf	0	0	-inf	0	0	-inf	0	0	-inf	0	0	-inf	0	0	-inf	0	0	-inf	0	0	-inf	0	0	-inf	0	0	-inf	0	0	-inf	0	0	-inf	0	0	-inf	0	0	-inf	0	0	-inf	0	0	-inf	0	0	-inf	0	0	-inf	0	0	-inf	0	0	-inf	18	0	44.055881591824615	0	0	-inf	0	0	-inf	0	0	-inf	13	0	43.36112153164234	0	0	-inf	0	0	-inf	0	0	-inf	species	Solitalea canadensis
929556	0	0	-inf	0	0	-inf	0	0	-inf	0	0	-inf	0	0	-inf	0	0	-inf	0	0	-inf	0	0	-inf	0	0	-inf	0	0	-inf	0	0	-inf	0	0	-inf	0	0	-inf	0	0	-inf	0	0	-inf	0	0	-inf	0	0	-inf	0	0	-inf	0	0	-inf	0	0	-inf	18	18	44.055881591824615	0	0	-inf	0	0	-inf	0	0	-inf	13	13	43.36112153164234	0	0	-inf	0	0	-inf	0	0	-inf	strain	Solitalea canadensis DSM 3403
1649482	0	0	-inf	0	0	-inf	0	0	-inf	0	0	-inf	0	0	-inf	0	0	-inf	0	0	-inf	0	0	-inf	0	0	-inf	0	0	-inf	0	0	-inf	0	0	-inf	0	0	-inf	0	0	-inf	0	0	-inf	0	0	-inf	0	0	-inf	0	0	-inf	0	0	-inf	0	0	-inf	8	0	42.354662307261584	0	0	-inf	0	0	-inf	0	0	-inf	0	0	-inf	0	0	-inf	0	0	-inf	0	0	-inf	genus	Pseudopedobacter
151895	0	0	-inf	0	0	-inf	0	0	-inf	0	0	-inf	0	0	-inf	0	0	-inf	0	0	-inf	0	0	-inf	0	0	-inf	0	0	-inf	0	0	-inf	0	0	-inf	0	0	-inf	0	0	-inf	0	0	-inf	0	0	-inf	0	0	-inf	0	0	-inf	0	0	-inf	0	0	-inf	8	0	42.354662307261584	0	0	-inf	0	0	-inf	0	0	-inf	0	0	-inf	0	0	-inf	0	0	-inf	0	0	-inf	species	Pseudopedobacter saltans
762903	0	0	-inf	0	0	-inf	0	0	-inf	0	0	-inf	0	0	-inf	0	0	-inf	0	0	-inf	0	0	-inf	0	0	-inf	0	0	-inf	0	0	-inf	0	0	-inf	0	0	-inf	0	0	-inf	0	0	-inf	0	0	-inf	0	0	-inf	0	0	-inf	0	0	-inf	0	0	-inf	8	8	42.354662307261584	0	0	-inf	0	0	-inf	0	0	-inf	0	0	-inf	0	0	-inf	0	0	-inf	0	0	-inf	strain	Pseudopedobacter saltans DSM 12145
1773450	0	0	-inf	0	0	-inf	0	0	-inf	0	0	-inf	0	0	-inf	0	0	-inf	0	0	-inf	0	0	-inf	0	0	-inf	0	0	-inf	0	0	-inf	0	0	-inf	0	0	-inf	0	0	-inf	0	0	-inf	0	0	-inf	0	0	-inf	0	0	-inf	0	0	-inf	0	0	-inf	6	0	42.62825877028341	0	0	-inf	0	0	-inf	0	0	-inf	0	0	-inf	0	0	-inf	0	0	-inf	0	0	-inf	genus	Anseongella
496056	0	0	-inf	0	0	-inf	0	0	-inf	0	0	-inf	0	0	-inf	0	0	-inf	0	0	-inf	0	0	-inf	0	0	-inf	0	0	-inf	0	0	-inf	0	0	-inf	0	0	-inf	0	0	-inf	0	0	-inf	0	0	-inf	0	0	-inf	0	0	-inf	0	0	-inf	0	0	-inf	6	6	42.62825877028341	0	0	-inf	0	0	-inf	0	0	-inf	0	0	-inf	0	0	-inf	0	0	-inf	0	0	-inf	species	Anseongella ginsenosidimutans
203473	8	8	55.55356236403074	0	0	-inf	0	0	-inf	0	0	-inf	0	0	-inf	26	2	75.03183814058164	0	0	-inf	24	0	66.14138044779781	18	0	64.77214779283689	20	0	71.09962586301293	0	0	-inf	9	9	56.92473653819323	11	1	73.52349160520592	0	0	-inf	0	0	-inf	0	0	-inf	6	6	64.15527940090315	18	0	65.38971092247013	0	0	-inf	20	3	75.70953052740944	20	0	65.59744040354626	0	0	-inf	0	0	-inf	9	0	73.60237291525661	12	0	68.85917897775566	0	0	-inf	0	0	-inf	0	0	-inf	no_rank	unclassified Sphingobacteriales
2044944	0	0	-inf	0	0	-inf	0	0	-inf	0	0	-inf	0	0	-inf	24	24	77.6185431499094	0	0	-inf	12	12	82.24529894678756	10	10	80.30748383772317	13	13	84.69089031189034	0	0	-inf	0	0	-inf	10	10	76.12314957226839	0	0	-inf	0	0	-inf	0	0	-inf	0	0	-inf	8	8	88.0664037887171	0	0	-inf	17	17	81.44584620882542	20	20	65.59744040354626	0	0	-inf	0	0	-inf	9	9	73.60237291525661	12	12	68.85917897775566	0	0	-inf	0	0	-inf	0	0	-inf	species	Sphingobacteriales bacterium
2982687	0	0	-inf	0	0	-inf	0	0	-inf	0	0	-inf	0	0	-inf	0	0	-inf	0	0	-inf	12	12	50.03746194880807	8	8	45.35297773672905	7	7	45.85870617224061	0	0	-inf	0	0	-inf	0	0	-inf	0	0	-inf	0	0	-inf	0	0	-inf	0	0	-inf	10	10	47.24835662947255	0	0	-inf	0	0	-inf	0	0	-inf	0	0	-inf	0	0	-inf	0	0	-inf	0	0	-inf	0	0	-inf	0	0	-inf	0	0	-inf	species	Sphingobacteriales bacterium JAD_PAG50586_3
246142	0	0	-inf	0	0	-inf	0	0	-inf	0	0	-inf	0	0	-inf	0	0	-inf	0	0	-inf	0	0	-inf	0	0	-inf	0	0	-inf	0	0	-inf	0	0	-inf	0	0	-inf	0	0	-inf	0	0	-inf	0	0	-inf	0	0	-inf	0	0	-inf	0	0	-inf	0	0	-inf	7	0	57.5910121414068	0	0	-inf	0	0	-inf	0	0	-inf	0	0	-inf	0	0	-inf	0	0	-inf	0	0	-inf	no_rank	environmental samples
246143	0	0	-inf	0	0	-inf	0	0	-inf	0	0	-inf	0	0	-inf	0	0	-inf	0	0	-inf	0	0	-inf	0	0	-inf	0	0	-inf	0	0	-inf	0	0	-inf	0	0	-inf	0	0	-inf	0	0	-inf	0	0	-inf	0	0	-inf	0	0	-inf	0	0	-inf	0	0	-inf	7	7	57.5910121414068	0	0	-inf	0	0	-inf	0	0	-inf	0	0	-inf	0	0	-inf	0	0	-inf	0	0	-inf	species	uncultured Sphingobacteriia bacterium
171558	0	0	-inf	0	0	-inf	0	0	-inf	0	0	-inf	0	0	-inf	0	0	-inf	0	0	-inf	0	0	-inf	0	0	-inf	6	0	41.54786775691385	0	0	-inf	0	0	-inf	0	0	-inf	0	0	-inf	6	0	44.81064046104392	0	0	-inf	0	0	-inf	0	0	-inf	0	0	-inf	0	0	-inf	7	0	41.348371454287516	0	0	-inf	0	0	-inf	0	0	-inf	0	0	-inf	0	0	-inf	0	0	-inf	9	0	45.740073966862354	no_rank	Bacteroidetes incertae sedis
2923288	0	0	-inf	0	0	-inf	0	0	-inf	0	0	-inf	0	0	-inf	0	0	-inf	0	0	-inf	0	0	-inf	0	0	-inf	6	0	41.54786775691385	0	0	-inf	0	0	-inf	0	0	-inf	0	0	-inf	6	0	44.81064046104392	0	0	-inf	0	0	-inf	0	0	-inf	0	0	-inf	0	0	-inf	7	0	41.348371454287516	0	0	-inf	0	0	-inf	0	0	-inf	0	0	-inf	0	0	-inf	0	0	-inf	9	0	45.740073966862354	order	Candidatus Sulfidibacteriales
2923290	0	0	-inf	0	0	-inf	0	0	-inf	0	0	-inf	0	0	-inf	0	0	-inf	0	0	-inf	0	0	-inf	0	0	-inf	6	0	41.54786775691385	0	0	-inf	0	0	-inf	0	0	-inf	0	0	-inf	6	0	44.81064046104392	0	0	-inf	0	0	-inf	0	0	-inf	0	0	-inf	0	0	-inf	7	0	41.348371454287516	0	0	-inf	0	0	-inf	0	0	-inf	0	0	-inf	0	0	-inf	0	0	-inf	9	0	45.740073966862354	genus	Candidatus Sulfidibacterium
2875962	0	0	-inf	0	0	-inf	0	0	-inf	0	0	-inf	0	0	-inf	0	0	-inf	0	0	-inf	0	0	-inf	0	0	-inf	6	6	41.54786775691385	0	0	-inf	0	0	-inf	0	0	-inf	0	0	-inf	6	6	44.81064046104392	0	0	-inf	0	0	-inf	0	0	-inf	0	0	-inf	0	0	-inf	7	7	41.348371454287516	0	0	-inf	0	0	-inf	0	0	-inf	0	0	-inf	0	0	-inf	0	0	-inf	9	9	45.740073966862354	species	Candidatus Sulfidibacterium hydrothermale
200643	357726	6	122.15199327703499	1537049	13	142.07786198136247	2071993	14	151.49873799701234	2205766	9	153.48576890883103	2813289	29	145.46801075802523	191715	2	104.5858913367802	943899	5	149.36593167718814	1835963	11	136.363382024807	639778	1	121.98963316166316	1775238	8	133.15249066487323	784473	4	153.5201896255516	537676	2	121.13831186816432	206870	1	123.80916177032704	1133097	9	119.12040986879497	688941	5	111.7041435610416	203831	0	162.55964671768703	245039	2	111.27191809348673	992355	3	124.9835215969559	1644317	4	147.183265941543	598701	2	126.7889714758483	121660	125	135.67848495496233	2472417	7	149.21352857706384	185996	0	165.16870090200717	197735	8	130.57428461267816	3247253	87	148.92513525841187	192464	1	156.92860580662645	661605	20	109.4027053808024	480739	1	162.8779575912021	class	Bacteroidia
171549	357666	14112	122.16497644722998	1537015	68541	142.07939152427937	2071972	80190	151.49905182440997	2205749	87210	153.4860569629383	2813260	137219	145.46797070477973	191674	7328	104.59603276621381	943882	45045	149.36738982821487	1835933	56690	136.3646241981252	639749	22113	121.99306307305218	1775209	56518	133.1537061932337	784458	30024	153.52168419527808	537657	18903	121.14091415441052	206836	9877	123.82117957940395	1133070	61168	119.1216988428565	688936	15473	111.70453073065416	203831	5894	162.55964671768703	245004	10441	111.2813362179572	992336	30678	124.98496529243246	1644298	48732	147.18408676613822	598687	27330	126.79053553693717	121279	4967	135.78519516651116	2472410	135178	149.21351928705886	185996	5318	165.16870090200717	197677	8162	130.59885684320804	3246991	147924	148.928952619812	192463	5528	156.92920343504184	661574	16281	109.40357306686936	480727	25994	162.8807832989118	order	Bacteroidales
815	127716	2337	141.60195658591908	792176	12845	157.56196860735014	1254214	18619	160.0580308650777	1318135	19928	162.65049179482168	1661465	26257	156.56164174114633	68366	1323	132.08626560896877	583019	7405	155.60691286254544	986833	17447	151.4966136500163	250815	5175	144.67478578178947	943082	17183	148.70652360279	462806	5642	159.16110674910226	174237	3503	142.3752682185101	93929	1758	149.5938061217248	518235	11494	136.8791446500501	137952	4329	133.82217523995573	187211	378	163.0612654289302	81540	1574	128.08998031615647	504764	10695	145.55042718654434	1013136	14465	152.72669493008198	328220	7565	144.42837750402697	78719	121	164.1950569741643	1410612	30142	161.8454234003004	170335	310	165.59480238463797	100453	1482	148.2090769547084	2232245	40128	159.69591848170276	162474	1576	168.27148856119592	222902	4223	155.12131601129656	428928	8096	163.44287750428992	family	Bacteroidaceae
816	114244	20234	143.83993870735534	427686	106214	152.0214222181176	864388	253930	158.27966068053254	909524	260357	162.15027174963487	917577	242060	152.1394775190801	39853	16833	138.6692971987194	506053	136454	156.1235273054295	763102	173161	150.04481153530816	151635	32061	139.63621988704242	723239	157329	147.02953056306373	393260	112797	158.94732780422066	84075	16106	132.3791639681495	81239	36910	152.4340172185769	445402	119100	136.5845184228395	76464	12147	134.04189634482935	175161	81832	165.401852493382	74722	11251	130.8987247177981	368663	52855	140.5398896166812	839888	262742	152.8821107713792	256819	69364	153.32944870308486	77615	4175	165.47215570499642	844540	214538	157.59842302608004	158237	71848	168.30345689574304	54581	10222	145.31479348897997	966585	238827	156.11676347761923	138965	63247	168.26967676417803	194605	28220	155.7788756914327	238931	96459	160.99381093644644	genus	Bacteroides
817	8992	8930	157.02355750850302	61088	60462	155.97823411543794	239234	238968	166.62971509291387	250734	250435	173.3789992984763	147680	147367	154.6448783573891	12645	12594	145.9440919453527	114426	114304	168.22850593650523	128562	128383	176.04209366421733	12441	12076	156.71653037701722	108100	107946	175.38137773797047	107816	107704	175.80976421328202	3087	2504	133.966486445001	21136	21044	152.61556992146305	17603	17529	123.59755053200332	2788	2771	108.37919736094625	18199	18188	159.8031324930108	1851	1814	103.963568787581	10533	10480	158.08197960409885	294356	294072	161.14234166154964	76235	76009	168.09127693243715	1443	1443	81.09042267517106	156063	155712	160.04179328042315	16956	16940	162.3509041124519	8343	7998	154.08725777182747	262897	262168	159.40898137312158	37842	37709	167.37751237731612	24443	24325	170.12490996619354	18253	17940	163.23452877032105	species	Bacteroides fragilis
295405	0	0	-inf	77	77	148.77283142915235	78	78	149.19471433644742	108	108	151.6887110229193	164	164	141.86641278785933	0	0	-inf	21	21	161.73387278355634	47	47	151.740476459125	0	0	-inf	51	51	161.2846630015691	19	19	162.1232231808633	0	0	-inf	7	7	110.87293451482113	19	19	121.58064646835372	0	0	-inf	0	0	-inf	0	0	-inf	30	30	165.73414971311652	56	56	145.39747941654588	27	27	151.9605668952718	0	0	-inf	205	205	149.1719169498741	7	7	140.8893338285915	147	147	155.27413114503557	153	153	151.19843370954453	0	0	-inf	26	26	104.63071028532143	190	190	109.15972902720154	strain	Bacteroides fragilis YCH46
862962	9	9	118.56662660139709	486	486	150.05896313337297	76	76	132.9756130324133	92	92	137.87287965611492	64	64	137.06198957404152	51	51	121.18755144415572	46	46	130.93248673710337	66	66	120.48602946748998	348	348	143.89183923734586	48	48	137.89476406488706	42	42	139.63069370057266	559	559	143.9173479853046	85	85	122.74402566998681	18	18	116.53617468539623	11	11	101.77796403085789	11	11	104.14369848626197	0	0	-inf	17	17	100.35536591022509	94	94	126.65826554920109	7	7	149.86719913760993	0	0	-inf	72	72	140.5980811682203	9	9	110.06703594737715	192	192	117.66036299913245	135	135	143.8833457271151	133	133	163.53083391125227	21	21	117.23667163548659	92	92	130.2039365060473	strain	Bacteroides fragilis 638R
997879	53	53	115.3062596978637	63	63	88.18255310190753	112	112	133.16127499184321	99	99	141.7711469091789	85	85	115.37600400326484	0	0	-inf	55	55	133.66345861714566	66	66	146.70365682174148	17	17	79.31296652057878	55	55	162.39749893350378	51	51	158.53899812467753	24	24	60.29335598589774	0	0	-inf	37	37	104.76639978617732	6	6	78.95989285346859	0	0	-inf	37	37	110.6273356567412	6	6	130.8837862413069	134	134	138.7240521892483	192	192	134.29046108692233	0	0	-inf	74	74	125.29451747317829	0	0	-inf	6	6	93.10794556106025	441	441	127.93135887616968	0	0	-inf	71	71	123.86909460991046	31	31	113.47956509101435	strain	Bacteroides fragilis CL03T12C07
818	2808	2808	112.52724320877475	29933	29933	154.50926945726923	29009	29009	157.19830528084054	30591	30591	155.55117401736985	59541	59541	157.63573047206705	1171	1171	97.287278985178	8183	8183	137.49845036439868	36877	36877	155.7637957334295	11181	11181	143.64115152292405	38040	38040	153.49060415321514	6080	6080	140.23807054010064	8050	8050	125.79707975379684	1485	1485	110.01302616472773	45462	45462	138.57894098074436	11247	11247	118.12318709913369	7440	7440	170.06638034277316	1944	1944	105.75825564209681	28615	28615	162.9574782331089	10406	10406	137.02709530442604	23004	23004	159.06278455302242	68837	68829	172.8859279638272	56520	56520	164.88830712453296	7123	7123	174.05109735012022	5311	5311	147.8589976460569	99094	99087	163.12838377045958	19210	19210	163.37698935181106	17829	17829	168.24004452347552	12380	12380	166.98937888586775	species	Bacteroides thetaiotaomicron
226186	0	0	-inf	0	0	-inf	0	0	-inf	0	0	-inf	0	0	-inf	0	0	-inf	0	0	-inf	0	0	-inf	0	0	-inf	0	0	-inf	0	0	-inf	0	0	-inf	0	0	-inf	0	0	-inf	0	0	-inf	0	0	-inf	0	0	-inf	0	0	-inf	0	0	-inf	0	0	-inf	8	8	142.1255913281802	0	0	-inf	0	0	-inf	0	0	-inf	7	7	126.49300425216938	0	0	-inf	0	0	-inf	0	0	-inf	strain	Bacteroides thetaiotaomicron VPI-5482
820	2711	2589	142.03823620085166	21346	20568	155.9413391390583	24529	23613	156.2857991632345	25824	24777	155.83357827373362	50351	48362	157.86944415624453	1354	1318	134.3321774268928	33785	33303	165.56860641750285	21249	20511	151.80058598176294	5337	5159	145.69107091905565	21642	20870	151.00757604304636	16042	15762	141.8523475849586	1501	1480	110.14317066001355	869	856	134.04104422338688	87931	86202	140.76410234295915	7003	6911	146.82577507806974	729	668	123.4137538623968	2005	1928	131.5847381284193	15957	15421	158.2293008991123	8316	8028	138.0568215043421	10840	10786	144.0888871781769	202	125	111.73831834109625	46896	44968	162.56043483624757	669	601	125.20509004138162	12269	11741	151.75233434492506	50729	48927	153.44569467492954	183	183	137.59772061328422	46979	45825	166.17960401346315	5264	5115	158.407082792806	species	Bacteroides uniformis
997890	122	122	135.44659442525727	778	778	140.47951617286154	916	916	137.744847345258	1047	1047	137.88566531367746	1989	1989	138.8754341008941	36	36	131.98065620109577	482	482	134.99425452160082	738	738	129.77838866323273	178	178	128.84553190147437	772	772	125.33094830596298	280	280	121.69606794508036	21	21	140.54710462335257	13	13	124.69519202045568	1729	1729	127.70619210699947	92	92	136.9460535590898	61	61	132.30057521057992	77	77	124.90431243315106	536	536	137.57038167213548	288	288	115.25942930281607	54	54	143.30608165118832	77	77	131.92197700238714	1928	1928	143.83122459336633	68	68	131.20470203024243	528	528	129.53247317466338	1802	1802	135.7940801814838	0	0	-inf	1154	1154	141.08413893565077	149	149	132.33223230898363	strain	Bacteroides uniformis CL03T12C37
28111	437	437	112.28735534754598	74141	74141	147.59655316424647	75175	75175	147.9808979212129	78954	78954	146.06814482219448	183316	183316	146.08696770983195	85	85	79.32117662681449	14526	14526	146.10424633804382	8239	8239	126.85955993994051	2881	2881	133.6082217774497	7516	7516	124.89323641084266	8796	8796	137.42989628652813	1882	1882	135.65591367589838	286	286	128.16362710753856	575	575	89.8749177804224	106	106	72.82785330193599	106	106	139.67063043090153	85	85	55.34998318771247	2904	2904	102.80794714878442	9064	9064	131.6219091644483	325	325	141.0297782166596	153	153	73.24555215902618	158023	158023	151.28636955910017	127	127	143.17230594227027	5454	5454	138.8812513555831	89055	89055	148.9402496123916	194	194	142.73714815371514	1919	1919	142.08483891122066	616	616	127.30717998710271	species	Bacteroides eggerthii
28113	96	96	57.305626850901085	128	128	69.8946053057573	317	317	77.42875550383984	390	390	78.21887814574684	66	66	76.20644555054587	25	25	55.79311806136454	438	438	73.49180927055676	367	367	76.8050912005567	96	96	71.29615864415037	329	329	77.98994176880367	329	329	74.2173840087493	157	157	65.28276671758422	27	27	56.94480634015591	90	90	73.35430853039604	13	13	60.53595475926996	0	0	-inf	79	79	56.14693314537452	68	68	71.45793573844794	474	474	76.66107018417998	0	0	-inf	49	49	61.61160373475533	56	56	69.76724986344486	0	0	-inf	30	30	57.74292959366499	154	154	73.12520752330799	0	0	-inf	67	67	78.39333148261242	132	132	72.42194695618002	species	Bacteroides heparinolyticus
28116	6282	6282	146.4202696221391	21846	21833	162.19140989109286	87625	87573	161.637317243261	94566	94510	166.60601816782182	46293	46269	164.64937567577326	1496	1496	131.42366874395714	47094	47070	158.68714170380363	58139	58101	162.6310230188353	4779	4779	138.911413776408	49416	49385	161.89987971345676	46120	46093	163.91021528623142	4412	4412	134.37651395898934	7918	7918	148.6617325043512	53562	53543	140.0191742887646	2544	2544	133.05520398097923	6022	6022	154.07090170033746	2580	2580	128.46084847121259	6712	6712	139.71176258020583	117684	117629	152.62395676662905	2378	2378	136.47758398850746	212	212	63.81740984631196	36391	36370	168.56049785436423	5791	5791	157.72592032547118	3367	3367	150.22379133096442	51625	51603	162.5854582973039	13695	13695	171.74562183672904	6691	6691	150.94687954687188	78053	78030	159.60513825216114	species	Bacteroides ovatus
1379690	0	0	-inf	13	13	162.52298513557545	52	52	139.23056828643016	56	56	145.2026816109376	24	24	135.0611903032943	0	0	-inf	24	24	143.66821277998008	38	38	144.8096232868394	0	0	-inf	31	31	138.18660832565092	27	27	138.7302246249524	0	0	-inf	0	0	-inf	19	19	124.14347742401577	0	0	-inf	0	0	-inf	0	0	-inf	0	0	-inf	55	55	123.14409744770585	0	0	-inf	0	0	-inf	21	21	151.51310918528247	0	0	-inf	0	0	-inf	22	22	140.3068453498539	0	0	-inf	0	0	-inf	23	23	140.20116965854385	strain	Bacteroides ovatus V975
28119	74	74	68.28899306244247	232	232	66.97151152777603	198	198	89.6987752186743	197	197	95.80473574839701	82	82	81.93352872466338	37	37	63.18482075788899	178	178	89.45442302783862	284	284	76.05174733118372	165	165	65.09239364980525	285	285	77.43244991175285	114	114	93.51132560102714	249	249	67.10978357112931	30	30	49.62759403953158	83	83	67.68148744175201	28	28	57.63133410294326	0	0	-inf	30	30	59.681312600569	150	150	58.48295677707515	246	246	87.95977819006755	7	7	49.81508964068163	136	136	54.32187246205009	73	73	77.6093723994999	0	0	-inf	178	178	56.21000273645317	133	133	60.10581051216926	0	0	-inf	32	32	61.34213062941055	45	45	66.59938107732476	species	Bacteroides zoogleoformans
46506	908	306	103.49879245448535	40145	24000	122.36562478893758	35996	22034	122.28002080825922	39484	24241	119.8597697254113	95170	58449	121.63962200009739	276	123	98.42648680666137	853	509	74.91713820411535	206148	120327	120.3949532314661	40487	23097	120.7456084132615	218032	127969	118.7223209908277	793	461	73.73858332011731	3394	1401	106.5392370934454	176	30	89.32954662753731	14840	9120	111.3285879684587	9748	6490	112.61937038945891	128	77	123.7485687974521	642	180	100.51417028862173	186687	106659	126.14598812613386	1991	1220	76.56214111395434	593	158	99.0960900783559	101	36	70.21896416382236	97781	58804	125.2501651226272	117	79	120.59541357904904	607	348	112.38379211463352	56212	33646	122.838365204449	268	161	118.85647278615899	352	192	104.1967103316701	772	600	94.57843769118743	species	Bacteroides stercoris
449673	602	602	99.54297468645423	16145	16145	120.87680552080873	13962	13962	121.3605032890422	15243	15243	119.07247033096621	36721	36721	121.23541214840763	153	153	95.55402098358948	344	344	79.16325222187466	85821	85821	119.24045924502256	17390	17390	118.62284326530683	90063	90063	117.49393691781175	332	332	78.58132624941157	1993	1993	100.96578602315606	146	146	86.80312914964874	5720	5720	109.0728364220356	3258	3258	111.98448109691496	51	51	122.69885861463419	462	462	98.1007743303655	80028	80028	124.66105513496771	771	771	80.16417082327756	435	435	94.9232770607553	65	65	52.99627811396802	38977	38977	124.54269298107697	38	38	116.08748706428658	259	259	113.88074015761384	22566	22566	121.70858958921278	107	107	113.84213129604488	160	160	110.64187575261148	172	172	99.84491784805758	strain	Bacteroides stercoris ATCC 43183
47678	858	825	137.23004613801191	13552	12964	162.27686233108824	27499	26841	162.8796907359625	29089	28318	166.62211086739214	33044	32013	162.92049591753562	245	214	88.30288353155275	8654	8470	159.32212252546427	9896	9627	163.88407628826576	852	692	116.06995800718902	8142	7909	164.81499827073304	8260	8092	166.07487383771874	520	344	87.15133578508211	5186	4999	154.0485475990092	3934	3738	136.698945706269	17570	17234	156.185667135832	72	57	155.0344822062035	236	220	105.95375925463811	721	643	129.441965773931	24496	23988	153.51360792903148	158	147	111.90280030486944	82	73	88.07142144212872	32729	31679	169.07534838940902	89	65	151.36656146756235	576	543	150.52602058459695	22535	21499	164.17844422584028	128	109	133.21470059943084	11263	10645	167.7070548322658	1406	1382	140.2943654323348	species	Bacteroides caccae
997873	33	33	106.74438569479372	588	588	123.10580621318388	658	658	140.25138872980628	771	771	140.2624073929205	1031	1031	135.1758408172376	31	31	78.38155104169674	184	184	140.5752335607033	269	269	132.8518492889886	160	160	92.06536021053928	233	233	134.7833614365443	168	168	146.69361966789432	176	176	75.40128080842062	187	187	130.7240774901453	196	196	122.17505514761591	336	336	137.76415842062264	15	15	180.73577219656676	16	16	91.64000008936787	78	78	118.93137371217401	508	508	137.96943855829392	11	11	121.67352498644371	9	9	76.98616745368678	1050	1050	145.56983682863844	24	24	183.34646155523143	33	33	97.15620693741073	1036	1036	132.112039795819	19	19	105.86348175807896	618	618	149.26156935980123	24	24	139.58983590806847	strain	Bacteroides caccae CL03T12C61
85831	0	0	-inf	15	15	55.15348414594149	25	25	55.84824145430055	27	27	59.52310327880747	0	0	-inf	0	0	-inf	32	32	54.63225757410734	26	26	68.39833550649581	7	7	83.30950317733864	20	20	63.74794685337798	24	24	50.26427969801453	17	17	43.75351920877766	0	0	-inf	0	0	-inf	0	0	-inf	0	0	-inf	0	0	-inf	6	6	121.90103405594324	49	49	62.57675574082717	0	0	-inf	0	0	-inf	0	0	-inf	0	0	-inf	0	0	-inf	0	0	-inf	0	0	-inf	0	0	-inf	0	0	-inf	species	Bacteroides acidifaciens
139043	81	0	73.03498609313563	2301	0	98.28133151853112	77	0	137.68266616587928	114	0	139.24192642000543	166	0	136.378942774319	1573	0	88.99806331405146	35	0	84.3722697970203	57	0	100.08121210610486	2465	1	93.89913272790061	66	1	107.68126032488294	19	1	135.30022655218755	2787	0	92.62793370524953	21	0	67.38814372103013	114	1	85.75961428009958	24	0	85.17854622903148	56	0	182.93342327751384	42	1	63.96288628188419	50	1	105.29451239247659	58	0	125.76965128928634	26	0	109.39016853389474	52	0	60.22876169764697	133	0	137.52797913151213	43	0	178.47064680024502	55	0	53.624067776586806	151	1	121.07194739699143	6	0	103.22728493349506	11	3	75.9144283281127	214	0	89.97852827602381	no_rank	environmental samples
162156	81	81	73.03498609313563	2301	2301	98.28133151853112	77	77	137.68266616587928	114	114	139.24192642000543	166	166	136.378942774319	1573	1573	88.99806331405146	35	35	84.3722697970203	57	57	100.08121210610486	2464	2464	93.92060153176745	65	65	108.70096036734441	18	18	134.49943286328732	2787	2787	92.62793370524953	21	21	67.38814372103013	101	101	80.08475351049788	24	24	85.17854622903148	56	56	182.93342327751384	41	41	64.01831106632734	49	49	106.56002751788505	58	58	125.76965128928634	26	26	109.39016853389474	52	52	60.22876169764697	133	133	137.52797913151213	43	43	178.47064680024502	55	55	53.624067776586806	150	150	121.58495744925723	6	6	103.22728493349506	8	8	85.03172118891563	214	214	89.97852827602381	species	uncultured Bacteroides sp.
1131818	0	0	-inf	0	0	-inf	0	0	-inf	0	0	-inf	0	0	-inf	0	0	-inf	0	0	-inf	0	0	-inf	0	0	-inf	0	0	-inf	0	0	-inf	0	0	-inf	0	0	-inf	12	12	126.42126294381445	0	0	-inf	0	0	-inf	0	0	-inf	0	0	-inf	0	0	-inf	0	0	-inf	0	0	-inf	0	0	-inf	0	0	-inf	0	0	-inf	0	0	-inf	0	0	-inf	0	0	-inf	0	0	-inf	species	uncultured Bacteroides sp. SMG1
246787	52923	52923	145.079730164456	2034	2034	95.21126055674665	1905	1905	111.41012271915066	2034	2034	117.0725435447265	821	821	91.00718874922812	520	520	90.99020507323914	6804	6804	104.03986350380177	5423	5423	118.46870388793248	2233	2233	105.1806902438688	5402	5402	118.12951664201945	3631	3631	101.26050739416463	2150	2150	93.2208176829025	294	294	108.0527105039991	14013	14013	124.37253959799718	1282	1282	128.99736063692126	152	152	116.67322819143979	42146	42146	135.47881195749207	3911	3911	121.8094904744168	2559	2559	113.68743697255456	4986	4986	131.14196863374335	227	227	60.96567536068678	1261	1261	79.69829857492955	147	147	116.28955386125968	1631	1631	135.58027759764366	1853	1853	82.49806975829223	67	67	132.63051370983337	1474	1474	87.33325339138874	308	308	88.35313889270881	species	Bacteroides cellulosilyticus
290053	19	0	63.47656120310345	88	0	54.865519804830306	81	1	67.9322798509586	102	2	71.31885714653525	124	2	63.34035944014448	17	0	53.41752558955271	72	1	66.85990097340058	106	1	61.49973415508377	53	1	50.147190690916645	77	1	61.87076857132893	50	0	77.14750788072487	48	0	53.03081453970795	7	0	60.73214787580241	86	9	64.77282712737072	13	1	45.635346818720905	0	0	-inf	15	1	64.10444074891055	46	2	59.58126534569182	49	0	64.3428546519316	128	0	45.38099460890863	41	0	59.710899632558764	83	1	61.73280473584916	0	0	-inf	19	0	53.17785429620103	101	2	59.041775376783775	0	0	-inf	65	1	60.662903630321864	82	19	71.85084727338227	species	Bacteroides helcogenes
693979	19	19	63.47656120310345	88	88	54.865519804830306	80	80	67.25043046484113	100	100	70.55442936188656	122	122	62.30926719632372	17	17	53.41752558955271	71	71	66.01676054446997	105	105	61.52505904766966	52	52	49.95281293505083	76	76	61.72455820967146	50	50	77.14750788072487	48	48	53.03081453970795	7	7	60.73214787580241	77	77	64.28310566272016	12	12	45.59556752259697	0	0	-inf	14	14	64.37941265983709	44	44	58.221714769193795	49	49	64.3428546519316	128	128	45.38099460890863	41	41	59.710899632558764	82	82	61.62624487904933	0	0	-inf	19	19	53.17785429620103	99	99	58.4924101016336	0	0	-inf	64	64	60.017011499545646	63	63	69.46193158238546	strain	Bacteroides helcogenes P 36-108
291644	226	226	102.57219313686436	1274	1274	114.05743477369464	1318	1318	117.43833297354067	1338	1338	117.0185451272816	2232	2232	114.6186064845906	195	195	94.60725743918644	499	499	114.48824897043359	3677	3677	145.3365344027297	1125	1125	128.84722214533463	3929	3929	142.7112944282065	381	381	118.03717422970593	552	552	104.75535065644614	189	189	71.10832118567912	53632	53632	139.14273165399297	428	428	121.29654620383478	150	150	140.48509119195762	199	199	91.72806900007143	3191	3191	153.0218951993694	684	684	119.75658233640627	206	206	104.19919497270851	513	513	77.423706946085	1916	1916	125.0654587945289	106	106	144.03177231460546	270	270	119.79015682883279	5028	5028	115.95958072038748	11	11	134.2467820082838	756	756	100.95377574375735	2502	2502	139.49939599198984	species	Bacteroides salyersiae
291645	658	658	99.41966828652278	10088	10088	129.47385696051182	10428	10428	130.44755986713247	10981	10981	128.56233504669842	24709	24709	129.90037415198537	193	193	92.8426492945635	1292	1292	103.06375966908523	2042	2042	106.06209105104047	891	891	99.56949604625031	1936	1936	103.71252164637903	931	931	104.74307314748202	746	746	90.2299738081128	304	304	90.95744255894263	3293	3293	116.20600476218212	1208	1208	97.84420213895241	13	13	145.75450856214886	425	425	90.07154526582434	1018	1018	103.32719943231129	1856	1856	107.36762044524849	24704	24704	120.12088429490714	289	289	77.08374148957199	14831	14831	133.6788926643314	20	20	128.2779385939547	752	752	105.24773291307551	19822	19822	128.91376617605374	132	132	98.20645810743261	34370	34370	133.66102308345532	232	232	83.20563057219604	species	Bacteroides nordii
329854	1109	1109	127.69646959078607	17337	17337	151.58463077463279	8151	8151	142.46681392349882	8906	8906	149.71094780571124	1039	1039	102.57623612515545	122	122	117.71363787066252	86751	86740	148.47516127226223	9850	9850	137.24057368691584	12459	12459	144.925953768789	8670	8670	135.6429088406228	40335	40324	130.16048238885475	21530	21530	140.44712816185196	518	518	136.53407694800075	4616	4616	125.2155911341414	259	259	135.41832817972082	1167	1167	149.55023091055446	461	461	99.61442008052398	2304	2304	106.58580655167762	12925	12925	137.73738278731062	69	69	128.157021636624	117	117	55.97420407237803	838	838	101.45308860394738	1177	1177	149.12279002255326	901	901	138.99511241655335	5093	5093	137.89847251231	6	6	65.16237144977013	12464	12464	145.36114381880944	443	443	131.06822860191863	species	Bacteroides intestinalis
471870	0	0	-inf	0	0	-inf	0	0	-inf	0	0	-inf	0	0	-inf	0	0	-inf	11	11	155.4710358301651	0	0	-inf	0	0	-inf	0	0	-inf	11	11	137.21821450656074	0	0	-inf	0	0	-inf	0	0	-inf	0	0	-inf	0	0	-inf	0	0	-inf	0	0	-inf	0	0	-inf	0	0	-inf	0	0	-inf	0	0	-inf	0	0	-inf	0	0	-inf	0	0	-inf	0	0	-inf	0	0	-inf	0	0	-inf	strain	Bacteroides intestinalis DSM 17393
338188	0	0	-inf	0	0	-inf	0	0	-inf	0	0	-inf	0	0	-inf	0	0	-inf	0	0	-inf	0	0	-inf	0	0	-inf	0	0	-inf	0	0	-inf	0	0	-inf	0	0	-inf	0	0	-inf	0	0	-inf	0	0	-inf	0	0	-inf	0	0	-inf	0	0	-inf	0	0	-inf	7	0	56.41392208455686	0	0	-inf	0	0	-inf	0	0	-inf	0	0	-inf	0	0	-inf	0	0	-inf	0	0	-inf	species	Bacteroides finegoldii
483215	0	0	-inf	0	0	-inf	0	0	-inf	0	0	-inf	0	0	-inf	0	0	-inf	0	0	-inf	0	0	-inf	0	0	-inf	0	0	-inf	0	0	-inf	0	0	-inf	0	0	-inf	0	0	-inf	0	0	-inf	0	0	-inf	0	0	-inf	0	0	-inf	0	0	-inf	0	0	-inf	7	7	56.41392208455686	0	0	-inf	0	0	-inf	0	0	-inf	0	0	-inf	0	0	-inf	0	0	-inf	0	0	-inf	strain	Bacteroides finegoldii DSM 17565
371601	12522	12438	141.31068737398218	18655	18346	152.4271119395666	43999	42980	147.0342639132208	48325	47242	152.612395183136	18186	17689	146.06544509769526	1970	1938	118.90299772634377	31438	30847	143.11982792247665	78550	77389	151.3990359721293	18744	18524	149.5215627508278	76078	75079	149.8158202588199	27168	26573	147.6950999523642	14310	14151	144.90714397157245	3851	3795	129.60158856071882	13491	13036	123.85674901009986	7294	7254	125.34960882398654	45801	44735	160.60457855506127	8788	8732	131.69425960259434	46941	46435	157.04014929212366	59950	58653	141.39400236217702	33943	33699	135.29923883983327	143	143	71.40266363038656	14784	14387	150.22957572481985	41830	40840	163.54310152188071	2295	2280	124.52803148699367	36557	35613	149.86667787049169	2093	2007	145.24861990010172	3079	2940	133.73671052992546	11897	11638	141.93796213673883	species	Bacteroides xylanisolvens
657309	84	84	134.43333868615048	309	309	141.49229109894614	1019	1019	142.17005295537268	1083	1083	146.33490823995749	497	497	139.53641933083242	32	32	87.23016543189595	591	591	137.89316264582976	1161	1161	144.17858853847412	220	220	138.10799020285558	999	999	143.5427804305765	595	595	144.57063410926085	159	159	134.69510275670552	56	56	133.25199117092234	455	455	116.05867794520992	40	40	115.68885485884853	1066	1066	150.6159609460215	56	56	129.6634363205327	506	506	141.61934326464717	1297	1297	138.14005502844103	244	244	136.6786853863485	0	0	-inf	397	397	143.9813002684995	990	990	154.84542480494744	15	15	139.01369531208786	944	944	137.1758318730117	86	86	137.1569392608485	139	139	98.9764581346798	259	259	138.01206319823797	strain	Bacteroides xylanisolvens XB1A
626929	0	0	-inf	16	0	101.97657279725591	20	1	113.89478548273735	25	2	119.07524362562364	33	0	105.3381904977189	0	0	-inf	0	0	-inf	48	0	105.78086113389686	6	0	99.4667087401852	41	1	114.43420444076348	7	0	119.85714285714286	0	0	-inf	0	0	-inf	0	0	-inf	0	0	-inf	0	0	-inf	0	0	-inf	53	0	111.76018699557055	8	0	97.47683739430553	0	0	-inf	0	0	-inf	39	0	110.92164983980912	0	0	-inf	0	0	-inf	18	0	94.21531120943133	0	0	-inf	0	0	-inf	0	0	-inf	species	Bacteroides clarus
762984	0	0	-inf	16	16	101.97657279725591	19	19	113.44291994286272	23	23	113.88060210080089	33	33	105.3381904977189	0	0	-inf	0	0	-inf	48	48	105.78086113389686	6	6	99.4667087401852	40	40	112.1293784937283	7	7	119.85714285714286	0	0	-inf	0	0	-inf	0	0	-inf	0	0	-inf	0	0	-inf	0	0	-inf	53	53	111.76018699557055	8	8	97.47683739430553	0	0	-inf	0	0	-inf	39	39	110.92164983980912	0	0	-inf	0	0	-inf	18	18	94.21531120943133	0	0	-inf	0	0	-inf	0	0	-inf	strain	Bacteroides clarus YIT 12056
626930	0	0	-inf	0	0	-inf	0	0	-inf	0	0	-inf	0	0	-inf	0	0	-inf	0	0	-inf	7	0	46.11975771222403	0	0	-inf	0	0	-inf	0	0	-inf	0	0	-inf	0	0	-inf	0	0	-inf	0	0	-inf	0	0	-inf	0	0	-inf	7	0	43.948125614947756	0	0	-inf	0	0	-inf	0	0	-inf	0	0	-inf	0	0	-inf	0	0	-inf	0	0	-inf	0	0	-inf	0	0	-inf	0	0	-inf	species	Bacteroides fluxus
763034	0	0	-inf	0	0	-inf	0	0	-inf	0	0	-inf	0	0	-inf	0	0	-inf	0	0	-inf	7	7	46.11975771222403	0	0	-inf	0	0	-inf	0	0	-inf	0	0	-inf	0	0	-inf	0	0	-inf	0	0	-inf	0	0	-inf	0	0	-inf	7	7	43.948125614947756	0	0	-inf	0	0	-inf	0	0	-inf	0	0	-inf	0	0	-inf	0	0	-inf	0	0	-inf	0	0	-inf	0	0	-inf	0	0	-inf	strain	Bacteroides fluxus YIT 12057
674529	541	541	88.58452680210378	1634	1634	115.5446425745732	1727	1727	112.86211771644574	1922	1922	112.57323616199682	2664	2664	126.69528737168584	284	284	91.15549212827341	971	971	98.06285791430692	2352	2352	98.50773003037095	838	838	98.33700385176112	2227	2227	96.47693719903849	670	670	94.54853137607078	632	632	99.31575100609146	235	235	112.40591315982482	1496	1496	104.23746464908311	551	551	115.05929460685702	11270	11270	170.31794841972666	382	382	81.68782173192803	1642	1642	98.3581239254576	1263	1263	97.3068126852994	375	375	115.2193327730705	266	266	80.22945699485854	2682	2682	126.3602456394702	10201	10201	173.02774017168844	154	154	109.43645257385998	7249	7249	147.3518271610614	147	147	123.40247784839127	579	579	97.199806414832	382	382	90.55864632201042	species	Bacteroides faecis
871325	0	0	-inf	0	0	-inf	0	0	-inf	0	0	-inf	0	0	-inf	0	0	-inf	0	0	-inf	0	0	-inf	0	0	-inf	10	4	99.38923228043787	0	0	-inf	0	0	-inf	0	0	-inf	0	0	-inf	0	0	-inf	0	0	-inf	0	0	-inf	7	0	75.87490434568996	0	0	-inf	0	0	-inf	0	0	-inf	0	0	-inf	0	0	-inf	0	0	-inf	0	0	-inf	0	0	-inf	12	0	88.53222642957066	0	0	-inf	species	Bacteroides faecichinchillae
1236513	0	0	-inf	0	0	-inf	0	0	-inf	0	0	-inf	0	0	-inf	0	0	-inf	0	0	-inf	0	0	-inf	0	0	-inf	6	6	95.10390667913276	0	0	-inf	0	0	-inf	0	0	-inf	0	0	-inf	0	0	-inf	0	0	-inf	0	0	-inf	7	7	75.87490434568996	0	0	-inf	0	0	-inf	0	0	-inf	0	0	-inf	0	0	-inf	0	0	-inf	0	0	-inf	0	0	-inf	12	12	88.53222642957066	0	0	-inf	strain	Bacteroides faecichinchillae JCM 17102
1297750	0	0	-inf	0	0	-inf	0	0	-inf	0	0	-inf	0	0	-inf	0	0	-inf	0	0	-inf	0	0	-inf	0	0	-inf	0	0	-inf	0	0	-inf	0	0	-inf	0	0	-inf	0	0	-inf	0	0	-inf	0	0	-inf	0	0	-inf	0	0	-inf	0	0	-inf	0	0	-inf	9	9	104.91610051617246	0	0	-inf	0	0	-inf	0	0	-inf	0	0	-inf	0	0	-inf	0	0	-inf	0	0	-inf	species	Bacteroides luti
1796613	293	293	69.09778273579158	422	422	103.6643331309997	1531	1531	88.73047380811037	1673	1673	90.69252588012223	620	620	107.43917630813509	172	172	75.31896393210451	985	985	86.58629439385103	1237	1237	93.44668339569178	309	309	89.6300470443033	1096	1096	93.87675026625553	946	946	86.23496649043757	206	206	83.46162421552638	208	208	76.65394969394983	724	724	93.93330347753607	85	85	96.52813155283933	290	290	125.3110562241521	165	165	65.16852850845757	330	330	105.83727071740459	2051	2051	84.4379095331015	234	234	115.12230153487242	213	213	80.96133722395417	489	489	107.48861517335705	282	282	123.02839328284028	353	353	71.82319535674398	9268	9268	121.33954536345234	289	289	97.31388356687314	315	315	92.4289738977932	668	668	107.06371041024673	species	Bacteroides caecimuris
2646097	1892	7	104.0622632351979	4142	2	122.94986997384838	19707	12	100.4156162579245	21818	10	103.00340717343312	7887	1	131.76059648239334	504	1	109.25240966732245	11472	1	99.76664407141422	14932	8	102.81952756553603	1690	5	105.8994417976085	13084	8	102.95671676969063	11029	7	99.76274299141252	1216	15	90.7598958659844	1377	7	123.95352191295429	8878	2	115.89123591298954	2008	0	117.51262590491328	1515	5	138.32936781017466	972	12	100.51949513528211	3093	3	114.03016775915547	26521	11	93.63090601718187	8919	0	124.93606071236442	239	6	74.66250311177305	7068	4	136.2027817670648	1498	2	142.8896120582846	1541	1	101.94754139850833	8035	4	125.3059204349346	1302	2	127.15961934058313	2621	3	121.3245947189306	7002	4	127.6518671016144	no_rank	unclassified Bacteroides
29523	0	0	-inf	0	0	-inf	0	0	-inf	0	0	-inf	0	0	-inf	0	0	-inf	77	77	137.96631313867704	0	0	-inf	0	0	-inf	0	0	-inf	32	32	129.32148605079817	0	0	-inf	0	0	-inf	0	0	-inf	0	0	-inf	0	0	-inf	0	0	-inf	0	0	-inf	8	8	142.47925831314257	0	0	-inf	0	0	-inf	0	0	-inf	0	0	-inf	0	0	-inf	7	7	89.09239328310366	0	0	-inf	11	11	120.26782294751088	0	0	-inf	species	Bacteroides sp.
556259	202	202	131.73673527994566	282	282	121.2341465465866	2382	2382	123.81861603006836	2741	2741	128.49279390043628	582	582	124.60165107291208	22	22	109.42358375261229	1394	1394	122.6555542829373	1783	1783	127.09929978118745	78	78	113.09372200112058	1501	1501	127.13328551084268	1445	1445	128.0960594734254	85	85	90.94858511555654	199	199	124.96180455912047	3417	3417	119.67283328782666	24	24	137.3748746368076	216	216	121.30571245344936	84	84	128.26949361400312	126	126	113.75765545681824	3700	3700	119.87219979762918	91	91	90.25859863673485	34	34	90.40969034995508	544	544	129.7667311406058	225	225	121.60816959033039	76	76	126.27480683830562	1175	1175	122.7738691846683	282	282	134.35702608502353	276	276	133.5467849559214	2951	2951	139.1159715963945	species	Bacteroides sp. D2
2162637	0	0	-inf	80	80	153.1101151219936	144	144	152.78543364886787	155	155	157.31419129218335	246	246	151.2477900967746	15	15	135.2456580812414	90	90	164.45457268169739	52	52	161.1752316158865	16	16	150.8045936610033	52	52	152.51588843139507	40	40	159.2481531616855	0	0	-inf	98	98	167.00230217744064	93	93	140.7425920969455	10	10	126.49122630979971	32	32	151.23274199335475	0	0	-inf	8	8	108.35684142254844	86	86	153.31918646490513	29	29	149.46227706358258	0	0	-inf	245	245	157.60059172124977	31	31	170.78577280250443	0	0	-inf	183	183	157.03051839277416	25	25	163.23495934672422	52	52	150.20701108302163	20	20	167.26732125389404	species	Bacteroides sp. PHL 2737
2528203	7	7	125.34960464831506	448	448	136.32737536307513	397	397	138.0826079123107	414	414	138.67721253176543	941	941	143.4383517148288	14	14	95.50250979477245	229	229	136.3990475432555	263	263	123.58507777971381	99	99	104.86932803964797	265	265	119.41046229568767	102	102	121.38237685534565	78	78	71.77069295496608	0	0	-inf	479	479	117.72670512570848	42	42	118.15742738104592	0	0	-inf	0	0	-inf	249	249	120.92447343614423	72	72	119.03515723265961	18	18	149.96249541313412	0	0	-inf	1046	1046	143.33219184689523	7	7	125.85024371226719	80	80	133.3804327530626	735	735	137.3730554730668	8	8	130.5412213665507	418	418	133.6385251877333	429	429	110.97485562393463	species	Bacteroides sp. A1C1
2709390	6	6	97.96614278255798	406	406	142.23229831989875	432	432	140.9488113292498	449	449	138.51764924980165	949	949	144.3128707281576	106	106	132.81016230975413	53	53	117.17897141845253	66	66	133.27686652550446	72	72	145.15850882852774	46	46	138.9851611162061	44	44	114.18834016375597	0	0	-inf	357	357	143.2609587889043	394	394	118.97258911639565	8	8	120.24909735033664	580	580	148.90861235205156	0	0	-inf	18	18	139.57135819271213	68	68	109.39484569426482	140	140	146.39960097156236	0	0	-inf	1133	1133	150.54693746162633	572	572	156.6570307299323	18	18	142.54000852220517	999	999	149.47444909918693	234	234	151.54108209227908	10	10	68.83587061164097	22	22	116.54901809569694	species	Bacteroides sp. ZJ-18
2715212	451	451	74.24663403416605	278	278	64.02156260782846	10353	10353	74.53141310381899	11556	11556	76.37973887021286	136	136	90.93504090657999	75	75	73.62086277016894	5932	5932	75.98754075482938	6784	6784	76.14660100268303	252	252	63.84501635924538	5754	5754	75.96232623501129	6106	6106	75.68483589154573	265	265	61.825083067930706	52	52	100.86113590040092	269	269	72.86994297226482	81	81	83.32216927669172	108	108	86.08389383282862	55	55	64.15331237774379	219	219	70.98231946031937	15948	15948	73.78293078392736	98	98	88.8582591220296	135	135	79.63341206371221	130	130	88.73757337683763	115	115	88.13131649586795	21	21	69.75886832906144	671	671	83.79272218447032	346	346	95.91004598034928	167	167	64.25938563989136	875	875	90.74617817559663	species	Bacteroides sp. CBA7301
2755405	25	25	95.06919881955905	813	813	116.341594259854	777	777	118.19892407062925	823	823	116.70559096997995	2002	2002	117.75236694814816	15	15	105.35779742172176	126	126	116.48687264262114	456	456	108.23992487841994	129	129	110.36965155690505	448	448	108.79248702567321	66	66	108.84678998410759	27	27	105.76036363335166	0	0	-inf	634	634	121.11725757750287	37	37	122.20004963352719	0	0	-inf	13	13	65.54920473262332	406	406	111.9532816272919	117	117	107.7892538632595	71	71	111.0455599918338	0	0	-inf	1646	1646	123.36772606767262	0	0	-inf	117	117	122.54438686740738	1315	1315	118.63680437189986	17	17	102.54139036826152	901	901	120.13326430347429	253	253	119.2879481798073	species	Bacteroides sp. CACC 737
2763022	487	487	92.74723411172543	465	465	100.40553789386145	2224	2224	115.71613011451103	2345	2345	120.6040301298567	407	407	114.32066729891866	70	70	102.0075826078238	1762	1762	110.22183094064309	2720	2720	112.17194919159598	420	420	96.31620507959325	2461	2461	110.95221746342472	1611	1611	118.4247723268084	333	333	81.62200984092281	258	258	101.6288259373029	2201	2201	108.53065761934964	184	184	107.57311994292016	110	110	114.65244483787178	331	331	84.10267009204608	838	838	99.33555101307506	3200	3200	111.98513668727446	159	159	103.65537219491551	54	54	45.14872403610775	332	332	123.73064601756441	69	69	113.97402057726313	805	805	87.14404084284908	1072	1072	113.51099967518304	223	223	128.91892766853354	156	156	100.93452954837737	1605	1605	122.03866236102442	species	Bacteroides sp. M10
2785531	14	14	125.26381806807915	505	505	127.35900963420357	546	546	132.14679214031463	606	606	132.287968743393	1169	1169	128.82725196586338	17	17	84.18477227941608	190	190	137.33152634020394	310	310	137.9577089692888	82	82	130.54630153844533	304	304	138.5210646818317	129	129	131.98803299419265	30	30	122.0788872119052	11	11	128.53585154305455	341	341	109.64199388525823	78	78	128.3181100808145	40	40	113.82994718154958	0	0	-inf	240	240	141.53790299873413	159	159	139.1508252443999	55	55	119.28557044478006	10	10	107.88000228359894	920	920	130.2634101186435	40	40	130.0399659048831	104	104	123.56828758611998	733	733	127.4498885743239	0	0	-inf	434	434	127.33942898079589	78	78	128.51168263570096	species	Bacteroides sp. HF-162
2847299	686	686	123.35794517814375	855	855	140.04339301734643	2440	2440	144.2491186023608	2719	2719	150.07854272454688	1454	1454	145.98509666539059	169	169	114.50677766094768	1606	1606	139.1486545800193	2490	2490	138.26432533390644	537	537	120.93735143445866	2245	2245	137.31292451156145	1447	1447	144.6512036357005	383	383	117.76070476290958	395	395	113.33373226396309	1048	1048	124.80190961542567	1544	1544	119.43398615947183	424	424	153.51928137498956	469	469	112.31974622221897	986	986	128.05178748064515	3152	3152	138.97136582778072	8258	8258	125.80858116039026	0	0	-inf	1068	1068	146.90155852013598	437	437	154.63789705274584	319	319	111.00450443855324	1141	1141	136.01929682775693	165	165	140.97307689941928	193	193	130.55911684798318	765	765	148.69177432047388	species	Bacteroides sp. DH3716P
2972761	7	7	117.75110419789185	8	8	76.7763538321182	0	0	-inf	0	0	-inf	0	0	-inf	0	0	-inf	12	12	108.99000025448683	0	0	-inf	0	0	-inf	0	0	-inf	0	0	-inf	0	0	-inf	0	0	-inf	0	0	-inf	0	0	-inf	0	0	-inf	8	8	101.06626956029659	0	0	-inf	0	0	-inf	0	0	-inf	0	0	-inf	0	0	-inf	0	0	-inf	0	0	-inf	0	0	-inf	0	0	-inf	0	0	-inf	0	0	-inf	species	Bacteroides sp. BFG-257
2650157	451	451	96.93962645079395	512	512	102.15424212054715	645	645	93.79596653616923	687	687	96.65299667965209	449	449	109.764679945506	101	101	90.50815824879987	343	343	96.18288353084863	839	839	100.34652669113645	376	376	95.63881565354285	814	814	101.40340687389072	310	310	94.86737984587285	388	388	92.67095659358137	75	75	96.5892200213658	372	372	91.42187070757011	39	39	96.11153278482709	15	15	119.00500170072667	348	348	93.36155382533427	478	478	107.09633494184064	670	670	88.26443182032355	75	75	100.31761019561002	23	23	46.12632815804124	434	434	110.44588440754104	16	16	103.2262026351144	63	63	75.30201977586178	628	628	92.35816304375467	0	0	-inf	269	269	79.59305857735283	416	416	101.66055247988935	species	Bacteroides zhangwenhongii
2650158	92	92	85.32501769539384	202	202	95.32148557171493	827	827	96.39569470786599	946	946	99.26913305157278	274	274	102.27130044944012	13	13	91.63512904933295	544	544	94.48958417998062	716	716	96.4060165052288	84	84	79.28865749158086	651	651	94.77826996012067	468	468	92.68781411984736	105	105	80.66397045764808	125	125	93.3722054609404	624	624	90.89436942246482	28	28	96.21430604113108	204	204	109.98257370791795	59	59	75.74714846019337	159	159	96.77011899683404	1286	1286	92.96454771035336	218	218	102.88428098397141	86	86	48.52956357064842	193	193	97.46179419698178	197	197	112.5213059031224	21	21	95.26678934006237	824	824	87.80726663794142	145	145	97.76840776350394	103	103	76.00159916918	1332	1332	103.67960860593247	species	Bacteroides luhongzhouii
2792859	37	37	111.22906349846185	341	341	133.73423043207512	435	435	121.0287480158179	440	440	122.36007912838478	770	770	132.5820419746988	22	22	130.94178056585855	224	224	124.14607359879155	318	318	105.89934077123627	75	75	100.84782055248391	307	307	104.39563158820171	144	144	108.86314578542476	30	30	91.57547796560075	12	12	73.65317780616459	883	883	111.2017983049698	51	51	128.8625021947543	0	0	-inf	17	17	108.62721297149419	225	225	105.57315942718758	184	184	96.9175527690388	32	32	140.86786907297366	0	0	-inf	719	719	139.87000905315864	0	0	-inf	169	169	136.36726498615758	697	697	134.08931940709292	0	0	-inf	692	692	127.3714444694496	73	73	122.87377369130462	species	Bacteroides humanifaecis
45253	0	0	-inf	0	0	-inf	0	0	-inf	0	0	-inf	0	0	-inf	0	0	-inf	0	0	-inf	31	0	128.5712529173048	0	0	-inf	31	0	129.32945285353267	0	0	-inf	0	0	-inf	0	0	-inf	0	0	-inf	0	0	-inf	0	0	-inf	0	0	-inf	27	0	128.6167730111992	0	0	-inf	0	0	-inf	0	0	-inf	0	0	-inf	0	0	-inf	0	0	-inf	0	0	-inf	0	0	-inf	0	0	-inf	0	0	-inf	no_rank	unclassified Bacteroidaceae
2896850	0	0	-inf	0	0	-inf	0	0	-inf	0	0	-inf	0	0	-inf	0	0	-inf	0	0	-inf	31	31	128.5712529173048	0	0	-inf	31	31	129.32945285353267	0	0	-inf	0	0	-inf	0	0	-inf	0	0	-inf	0	0	-inf	0	0	-inf	0	0	-inf	27	27	128.6167730111992	0	0	-inf	0	0	-inf	0	0	-inf	0	0	-inf	0	0	-inf	0	0	-inf	0	0	-inf	0	0	-inf	0	0	-inf	0	0	-inf	species	Bacteroidaceae bacterium 14-104
909656	11135	537	119.09675247854936	351645	32110	164.11809097817377	371207	33984	163.901839279709	388683	36278	163.54842105096603	717631	69616	161.9505041316288	27190	1255	122.36419669333937	69561	6385	151.77021148574823	206253	18401	156.429770915656	94005	8130	152.55530448745077	202629	18661	154.26978529429542	63904	5283	160.628378938483	86659	8182	152.26211663780254	10932	614	130.4101099145644	61339	5468	137.87350480368605	57159	3451	134.0293304618457	11672	1334	127.80115086970324	5244	125	88.63269856588586	125379	10201	158.89990267775076	158783	15715	151.70469131135792	63836	937	108.36124341755048	983	50	69.68102714772152	535930	45626	167.83713483411742	11788	1438	129.15915991868144	44390	3370	152.1760078668052	1225532	112050	162.5765230108946	21933	1950	168.25261093578027	24074	2431	148.12973029461517	181901	17749	166.34077625712354	genus	Phocaeicola
821	8857	8817	121.89003904236094	303352	301112	166.689744949066	320710	318419	166.00297143607594	335720	333412	165.81665415991188	615054	610047	164.72174852165278	24719	24606	122.4576407469731	59214	58963	153.85084543586763	176168	175369	158.52069111051	81010	80685	154.4075607799033	172492	171698	156.40494348777383	55760	55536	162.00518389157386	74225	73911	154.58923679351608	9102	9051	132.24386453619815	5890	5787	105.4860866128045	44829	44529	133.9486314211496	8127	8114	136.4269823110286	3896	3864	87.18104452697995	106823	106207	161.00439640181543	137239	136693	152.98584633058132	61549	61495	107.37190630232706	757	757	71.62065183294403	467419	463223	170.06007808758122	7725	7704	140.15616345165336	17451	17298	135.42253031201318	310770	307872	163.01140902971983	19242	19173	170.5035639007506	15173	14961	152.9767688483868	149640	149077	172.2262716818363	species	Phocaeicola vulgatus
435590	40	40	123.24444056981078	2240	2240	154.73373736357823	2291	2291	152.72483276345045	2308	2308	153.63939412938836	5007	5007	156.78312473203562	113	113	93.69350076335	251	251	131.26188839622148	799	799	139.64090791609746	325	325	127.7133082701956	794	794	135.77238300712708	224	224	133.70003551438344	314	314	127.33423322190065	51	51	116.28782392878114	103	103	99.74375079309456	300	300	139.4700586447004	13	13	141.54069951680583	32	32	102.37959693318507	616	616	142.03170705828094	546	546	140.1099711197407	54	54	118.58117403912678	0	0	-inf	4196	4196	158.53241494415815	21	21	162.48655925263967	153	153	136.9714324094554	2898	2898	147.56068590122553	69	69	127.66754311146238	212	212	124.26102168278788	563	563	152.07175872558858	strain	Phocaeicola vulgatus ATCC 8482
204516	0	0	-inf	0	0	-inf	0	0	-inf	0	0	-inf	0	0	-inf	0	0	-inf	0	0	-inf	0	0	-inf	0	0	-inf	0	0	-inf	0	0	-inf	0	0	-inf	0	0	-inf	0	0	-inf	0	0	-inf	0	0	-inf	0	0	-inf	0	0	-inf	0	0	-inf	0	0	-inf	0	0	-inf	0	0	-inf	0	0	-inf	0	0	-inf	35	17	111.44452989251786	0	0	-inf	119	53	120.86057897723796	0	0	-inf	species	Phocaeicola massiliensis
1121098	0	0	-inf	0	0	-inf	0	0	-inf	0	0	-inf	0	0	-inf	0	0	-inf	0	0	-inf	0	0	-inf	0	0	-inf	0	0	-inf	0	0	-inf	0	0	-inf	0	0	-inf	0	0	-inf	0	0	-inf	0	0	-inf	0	0	-inf	0	0	-inf	0	0	-inf	0	0	-inf	0	0	-inf	0	0	-inf	0	0	-inf	0	0	-inf	18	18	101.24405236636842	0	0	-inf	66	66	113.17218431137594	0	0	-inf	strain	Phocaeicola massiliensis B84634 = Timone 84634 = DSM 17679 = JCM 13223
310297	0	0	-inf	0	0	-inf	7	7	74.2735355518559	10	10	63.48497056843721	24	24	75.1056613003772	0	0	-inf	0	0	-inf	0	0	-inf	0	0	-inf	0	0	-inf	0	0	-inf	0	0	-inf	0	0	-inf	256	256	77.8052823726592	31	31	77.27075126762625	0	0	-inf	0	0	-inf	0	0	-inf	0	0	-inf	0	0	-inf	0	0	-inf	19	19	72.88811321327513	0	0	-inf	0	0	-inf	16	16	74.56331554803934	0	0	-inf	0	0	-inf	487	487	75.68095670897341	species	Phocaeicola plebeius
357276	1398	1360	107.49887959632377	14812	14208	129.7947509245428	15346	14581	131.30421881318438	15388	14628	130.2079895336908	31165	29755	128.377878928389	809	769	109.47968040970336	3032	2821	123.05294435609774	10340	10122	128.70803747291725	3966	3897	127.07523036722617	10164	9978	128.03569419136264	2276	2141	129.41674583596503	3434	3381	123.11538643113427	833	821	122.36992842208379	47224	46428	146.03005719094207	5955	5852	148.48146095056347	2211	1923	82.62608088241316	989	967	101.3250487804602	7521	7427	134.12552888447433	5010	4754	126.90033171324653	1012	986	130.56751793155405	33	33	63.74981843661818	21136	20360	132.9443096708984	2617	2305	82.75133942198423	23130	22921	164.72623930713942	799984	790623	163.4896126881763	500	493	138.97664554522888	5896	5648	147.6236818920665	8748	8608	137.10777259752027	species	Phocaeicola dorei
997877	38	38	72.5263444687373	604	604	124.32082619587794	765	765	126.75012743030766	760	760	120.95665912575645	1410	1410	124.48216737253026	40	40	83.30447228143389	211	211	119.14556501205236	218	218	115.92416049627015	69	69	101.74500196854105	186	186	116.00995091716389	135	135	117.61695719999138	53	53	100.80058914411778	12	12	111.78051624812272	796	796	126.05287400216807	103	103	124.6621634210627	288	288	135.6762965903341	22	22	54.99337972875465	94	94	112.28173654291722	256	256	112.36927163471415	26	26	88.69586598625513	0	0	-inf	776	776	130.21889389317602	312	312	141.1611538356161	209	209	146.63337376879758	9361	9361	147.18246464645136	7	7	150.9001105842358	248	248	103.91780239169623	140	140	126.91880163802098	strain	Phocaeicola dorei CL03T12C01
376805	178	3	54.79396012516959	598	16	62.34997561269169	549	0	69.03062125221726	610	0	70.03267441536414	810	3	59.96621223437475	237	14	63.58725034867049	279	2	73.33766205188346	630	2	76.21747253402073	424	16	66.29654506049552	590	3	77.12010514131644	226	0	78.63630762780507	306	22	65.1405141344169	154	1	49.238495837328024	723	12	65.87815132658723	323	2	58.907534322465025	0	0	-inf	119	1	52.93564435647691	356	2	73.9569198700387	443	0	85.87060489102589	112	0	62.3999166321058	44	7	62.025465949065556	968	3	56.0768506613586	0	0	-inf	43	1	103.4577833497837	2011	6	77.93472947898535	6	0	69.4097281850477	187	0	79.14184248205846	1912	27	62.11049256542516	species	Phocaeicola salanitronis
667015	175	175	53.456129272347	582	582	60.797176201150336	549	549	69.03062125221726	610	610	70.03267441536414	807	807	59.71959486644568	223	223	58.741306010864584	277	277	73.33605314856364	628	628	76.31729234894105	408	408	63.725851631587595	587	587	77.25623122047456	226	226	78.63630762780507	284	284	60.09491161532767	153	153	48.77600234606873	711	711	65.70363718306972	321	321	58.73532433699135	0	0	-inf	118	118	53.0031782228238	354	354	74.11418193457811	443	443	85.87060489102589	112	112	62.3999166321058	37	37	52.12644920624373	965	965	55.90299631108303	0	0	-inf	42	42	102.4924924771595	2005	2005	77.8325099955174	6	6	69.4097281850477	187	187	79.14184248205846	1885	1885	61.500489388569726	strain	Phocaeicola salanitronis DSM 18170
387090	165	165	67.55174520370609	773	773	90.87353650215535	611	611	88.91209026462825	677	677	88.85839622934292	962	962	91.94121334605394	170	170	78.64156894733792	651	651	84.84884124883203	714	714	85.96240390413331	475	475	85.03276106288855	722	722	85.62513874181703	359	359	78.80916327231076	512	512	87.22270741326571	229	229	90.5344319450725	1778	1778	73.79945968158337	2570	2570	95.51809705541184	0	0	-inf	115	115	70.51570868014817	478	478	90.89229444296456	376	376	79.30026663132442	226	226	96.241541353688	99	99	58.47595286665198	762	762	94.8011522186847	8	8	76.62623647610485	396	396	103.63746989302966	666	666	88.51679386449149	235	235	95.99758210080316	268	268	75.96733867597996	3365	3365	77.34201778518789	species	Phocaeicola coprophilus
171550	8788	2	109.68665641823365	19569	0	130.82701430073453	119965	6	133.83283016204555	142080	0	136.88024252185056	33689	1	132.62952487548432	8288	5	99.43977523146218	81670	2	132.32831432111493	108487	0	134.4855357986837	12459	0	113.99977638362938	95840	0	133.72593866869644	88286	4	137.31640465933816	7362	0	114.71856252442807	5012	0	110.64997136637737	256251	2	107.01372685614564	34365	4	121.7830304864791	172	0	117.45648967168387	2866	0	73.63991713509503	12551	0	125.05732121741545	172870	0	126.00037002298512	67411	4	123.1741764601402	257	2	58.10748167801606	63264	0	137.2054155445298	134	0	117.86160330757558	15023	3	121.5703998055743	169109	0	133.39608139519373	398	1	114.30656511741557	12091	0	95.82320580462245	5948	1	133.49641400308735	family	Rikenellaceae
239759	8776	227	109.76343417079386	19557	1060	130.8800269586232	119959	3496	133.83717723120284	142071	3760	136.88594609968897	33688	1750	132.6322448210102	8277	164	99.48553806737935	81661	2195	132.33697992765028	108474	3001	134.49612535615782	12441	528	114.09220043718125	95824	2597	133.7405981947531	88282	2252	137.3206229095019	7346	549	114.86611985889408	5003	299	110.77425795683477	256233	7451	107.01751233955626	34361	1130	121.79207340336013	172	9	117.45648967168387	2860	63	73.70395342528865	12544	509	125.10322444010157	172861	4652	126.00461584433621	67407	1821	123.17861410257119	147	59	64.64663931022525	63264	2798	137.2054155445298	134	6	117.86160330757558	15004	856	121.66060011313833	169043	6959	133.4290099131268	397	20	114.49373530662821	12083	981	95.84669293353987	5947	167	133.51063214475644	genus	Alistipes
28117	28	28	54.08728331733398	79	79	77.77985609586877	60	60	80.16878606749822	60	60	79.25902171179551	49	49	78.78879644547268	5933	5933	104.65797984870183	57	57	76.28352510789854	95	95	84.56633516794935	3816	3816	111.71809606626418	96	96	78.35810070218321	48	48	82.61096749434438	82	82	78.60001229623951	19	19	68.6588359656231	1245	1245	73.19882659127632	48	48	65.66613352839914	0	0	-inf	9	9	48.61268162638234	30	30	80.03031334365264	80	80	74.75312423685195	138	138	96.18636983511787	6	6	47.81804769505436	48	48	87.52986005192314	0	0	-inf	0	0	-inf	247	247	86.81109676567611	0	0	-inf	444	444	78.2224691553891	19	19	101.2195777511192	species	Alistipes putredinis
214856	485	347	71.38762240643054	517	256	112.3662328525657	2606	668	105.38576806771438	3040	880	109.83978780646223	615	200	113.33550542473374	192	135	67.49160985514732	2031	600	101.81509128598256	2988	1344	102.97028159047372	517	351	87.62294345809046	2672	1299	103.30934501956997	1887	547	105.77845780055169	325	172	102.441053940842	341	186	73.2687642366267	89139	63187	101.39072446189112	575	291	107.58750950815742	57	40	110.467398944167	263	217	57.24773922816445	911	750	97.06760237124362	3966	1020	101.09146250224774	1696	1020	105.24333047244151	9	9	71.37298993690548	1018	319	119.2386491106106	58	42	111.54633011889783	895	266	105.09278473369133	3478	1017	119.3626956097705	0	0	-inf	1097	575	73.76195156423113	138	50	99.4512355877414	species	Alistipes finegoldii
679935	138	138	79.40405918691695	261	261	116.8304605629165	1938	1938	103.31869197697972	2160	2160	107.25106581844413	415	415	112.23392485253704	57	57	58.925282672697236	1431	1431	100.7789079835433	1644	1644	105.45963329506105	166	166	97.40541857268097	1373	1373	105.81486172732276	1340	1340	102.51701713245356	153	153	109.1589717522434	155	155	71.16920776456726	25952	25952	100.61670599517409	284	284	111.1429969221974	17	17	109.3827902224517	46	46	48.09092892887436	161	161	115.12761805589516	2946	2946	98.40916519585744	676	676	106.82398142132672	0	0	-inf	699	699	119.54217984254082	16	16	98.96557514982973	629	629	112.7805499354037	2461	2461	119.92541752402687	0	0	-inf	522	522	75.7158220931303	88	88	100.17198806015288	strain	Alistipes finegoldii DSM 17242
328813	4598	4197	133.70835571272312	1309	1204	135.74080314297333	94905	86428	135.54893781495934	113504	103148	138.70882512201968	2064	1873	129.06316179660652	143	133	88.39100159716283	69655	63569	134.83719327876437	84303	76559	137.748856944748	769	697	125.53766929458823	72367	65878	137.40481627919252	76907	69882	139.24999178059016	522	484	127.31725627400613	353	320	90.96157709127493	13972	13236	121.3693977681922	2423	2190	126.41507932515547	44	44	114.29692636918197	155	147	60.22350350861782	1456	1342	134.42585006875504	150277	137097	127.30110815744615	11570	9359	146.52889197914993	8	8	103.40201206851586	3691	3395	135.3132844631147	31	31	110.4786941069866	1086	1017	121.07592726961161	11991	11051	148.11727896030163	6	6	141.16715547973587	1570	1345	105.8153573400687	4705	4285	137.08376966314202	species	Alistipes onderdonkii
2585117	401	401	121.74092819970201	105	105	114.85264583001918	8477	8477	126.43413117285692	10356	10356	129.83722586623443	191	191	114.87176507390573	10	10	74.98576803143438	6086	6086	126.05122798043256	7744	7744	127.65725194165844	72	72	110.64674008013645	6489	6489	127.13736937438559	7025	7025	130.03703301994204	38	38	109.97786548806545	33	33	81.32202754827831	736	736	92.94211631871566	233	233	113.00297684961943	0	0	-inf	8	8	45.62853341653005	114	114	126.21098864201085	13180	13180	118.8713614012096	2211	2211	124.6478104719425	0	0	-inf	296	296	118.19325985819532	0	0	-inf	69	69	88.03773743819274	940	940	108.96836540809174	0	0	-inf	225	225	91.77232401101446	420	420	125.47884937822592	subspecies	Alistipes onderdonkii subsp. vulgaris
328814	257	192	117.23406514095302	13624	12420	136.3639118351169	13587	11900	133.11287356884125	15554	13697	134.28055297040962	27403	24952	133.79814215558457	154	116	93.17727678289867	2607	2106	131.78749419508074	8469	7275	132.90082613663	3169	2865	134.17014522069903	8797	7673	132.19036121825408	2718	2195	134.16540228779866	3207	2790	128.00769835213288	1872	1609	130.60408653772916	46369	38265	116.95765646475556	14001	12913	129.36212510349432	47	47	128.1391368050299	36	21	77.84866865752691	4845	4348	135.31663977838085	6235	4953	124.22455717605573	14669	13153	134.45613041355847	12	12	102.95122320342709	52670	47632	138.19341647914513	39	39	127.68222353508206	7062	6115	132.91734617349618	137658	122464	133.7384881092295	74	74	122.85247084442872	624	466	83.9587053959763	293	246	129.3072934714339	species	Alistipes shahii
717959	65	65	94.408225488159	1204	1204	124.45974719293865	1687	1687	122.46279175073525	1857	1857	123.90263172718565	2451	2451	123.85184275099992	38	38	66.07931277432637	501	501	117.84112044010126	1194	1194	123.97246378340375	304	304	121.26422228483726	1124	1124	121.87397656007538	523	523	119.62764831041159	417	417	118.04017741722032	263	263	117.44686572407697	8104	8104	116.24624240640067	1088	1088	119.42212194806132	0	0	-inf	15	15	73.65613800691655	497	497	127.27116130675945	1282	1282	116.55796267207324	1516	1516	127.73220023157036	0	0	-inf	5038	5038	127.79398216628066	0	0	-inf	947	947	119.2773117761123	15194	15194	122.64307633663742	0	0	-inf	158	158	84.88005023357108	47	47	119.9775622835829	strain	Alistipes shahii WAL 8301
538948	27	0	44.707588934041894	110	0	67.73215492879214	111	0	66.04836750386113	133	0	66.63609480709819	121	0	82.03857871643474	40	0	47.72583628584634	140	0	52.83645661160479	104	0	51.376941185121446	92	0	48.521542469134616	86	0	51.03850959399535	84	0	51.47820157383048	62	0	51.60934985965699	29	0	50.51989810684221	1290	0	67.7566207049065	22	0	60.39690300617602	0	0	-inf	14	0	46.45204496595608	39	0	51.52985553091189	100	0	60.0372578048073	139	0	59.11998825022728	0	0	-inf	237	0	82.13563888422007	0	0	-inf	74	0	56.46775578088462	435	0	76.28804611302489	0	0	-inf	235	0	56.06646246009626	18	0	63.08383874606292	no_rank	environmental samples
538949	27	27	44.707588934041894	110	110	67.73215492879214	111	111	66.04836750386113	133	133	66.63609480709819	121	121	82.03857871643474	40	40	47.72583628584634	140	140	52.83645661160479	104	104	51.376941185121446	92	92	48.521542469134616	86	86	51.03850959399535	84	84	51.47820157383048	62	62	51.60934985965699	29	29	50.51989810684221	1290	1290	67.7566207049065	22	22	60.39690300617602	0	0	-inf	14	14	46.45204496595608	39	39	51.52985553091189	100	100	60.0372578048073	139	139	59.11998825022728	0	0	-inf	237	237	82.13563888422007	0	0	-inf	74	74	56.46775578088462	435	435	76.28804611302489	0	0	-inf	235	235	56.06646246009626	18	18	63.08383874606292	species	uncultured Alistipes sp.
626932	364	333	122.00497119585201	383	367	116.18980700777124	823	737	122.9419510666835	983	850	125.83800992739765	272	272	124.61212410800785	154	132	114.46154467418413	783	675	118.37716417539633	3168	3073	124.02240394281311	719	697	121.33892797674802	3133	3069	122.69315490926476	739	659	123.64450576383841	347	338	116.95169649258007	369	332	117.08900048533579	45856	32425	112.80319667045042	9214	8043	118.75034121968007	7	7	149.71428571428572	322	296	117.90435980953986	2211	2211	129.9800300283186	1247	1073	120.15880792293261	1107	849	121.89036168394841	34	24	62.4144851716669	247	247	134.54241896693603	0	0	-inf	270	185	102.15356458377589	512	467	115.28660073637067	122	122	130.40423065301272	526	403	120.62372546764956	124	117	128.6909440868405	species	Alistipes indistinctus
742725	31	31	49.63401189607958	16	16	46.52477767647528	86	86	115.80471289972087	133	133	116.25445900685796	0	0	-inf	22	22	49.30774264730685	108	108	94.74073196162247	95	95	117.8677296648964	22	22	51.6831950050437	64	64	111.72710017268146	80	80	118.64182939076294	9	9	48.17228567891432	37	37	46.805594480789686	13431	13431	116.71782280963521	1171	1171	117.68146130528447	0	0	-inf	26	26	46.39017613740251	0	0	-inf	174	174	116.99535330430658	258	258	123.0819341623308	10	10	64.42964645562816	0	0	-inf	0	0	-inf	85	85	68.80646760703404	45	45	103.59801340971289	0	0	-inf	123	123	113.13119316182699	7	7	104.08835735110625	strain	Alistipes indistinctus YIT 12060
1288121	1885	1178	73.20870884222714	1220	930	106.39760617139837	1564	1204	106.74874769253108	1923	1473	110.70630745036814	958	784	113.64534587722387	982	697	93.12745155453727	1455	1096	101.67988926969589	1991	1525	106.86348342398	1446	1119	101.53980053270718	2020	1524	104.86752007977816	1136	847	105.30691222542963	1046	763	101.21941258265866	1010	769	107.53449344681579	4660	3009	87.38100895109525	2931	2351	98.47563280214938	8	8	87.24926360663643	1418	874	69.46434814799927	870	685	107.4027398967236	2109	1509	102.33876973332848	4844	3837	106.6627187821614	0	0	-inf	1756	1409	116.22645128934565	0	0	-inf	2374	1752	105.1007893102374	4554	3183	104.72699368302152	6	6	75.04495975632445	1969	1240	83.43050560890006	331	255	107.63813783874254	species	Alistipes senegalensis
1033732	707	707	72.82324388207034	290	290	96.16619380840508	360	360	95.63565299731003	450	450	95.2396656740093	174	174	99.24484154544284	285	285	85.39500321973546	359	359	92.15980324588453	466	466	97.88266843890221	327	327	95.4311819556691	496	496	95.37887295495874	289	289	96.1251588583498	283	283	97.75610640714538	241	241	101.13058901045858	1651	1651	79.14575034356857	580	580	89.00320441439379	0	0	-inf	544	544	69.62097512440147	185	185	95.08700833245739	600	600	91.87122334462538	1007	1007	99.44953475173959	0	0	-inf	347	347	99.44461913826058	0	0	-inf	622	622	100.07820948918241	1371	1371	95.2271282522517	0	0	-inf	729	729	74.43842348508792	76	76	100.74767024718062	strain	Alistipes senegalensis JC50
1470347	106	0	50.89895844392302	11	0	54.17593560084318	15	0	64.29959042142734	16	0	51.984368337623785	11	0	53.14616648476753	56	0	53.382220987800146	29	0	48.81974163975252	28	0	65.39842361626448	53	0	55.672746262473794	24	0	55.30777807638257	22	0	48.751915021723775	9	0	48.63128013251475	59	0	51.18381738722464	23733	2	98.16222155860407	7	0	64.98423387251572	0	0	-inf	63	0	53.44416884610131	11	0	66.67224047827271	13	0	64.22398732806288	164	0	74.18355953870861	6	0	42.40332280924174	37	0	59.306717481543835	0	0	-inf	164	0	53.10428360837609	84	0	74.66342553556173	0	0	-inf	222	0	77.52121131510332	0	0	-inf	species	Alistipes ihumii
1211813	106	106	50.89895844392302	11	11	54.17593560084318	15	15	64.29959042142734	16	16	51.984368337623785	11	11	53.14616648476753	56	56	53.382220987800146	29	29	48.81974163975252	28	28	65.39842361626448	53	53	55.672746262473794	24	24	55.30777807638257	22	22	48.751915021723775	9	9	48.63128013251475	59	59	51.18381738722464	23731	23731	98.16128917038412	7	7	64.98423387251572	0	0	-inf	63	63	53.44416884610131	11	11	66.67224047827271	13	13	64.22398732806288	164	164	74.18355953870861	6	6	42.40332280924174	37	37	59.306717481543835	0	0	-inf	164	164	53.10428360837609	84	84	74.66342553556173	0	0	-inf	222	222	77.52121131510332	0	0	-inf	strain	Alistipes ihumii AP11
2364787	653	653	86.4239252145205	767	767	95.38278601511587	966	966	103.57021642866329	1101	1101	108.42768886169428	156	156	88.61620789567549	317	317	87.20072858459805	1290	1290	102.07731857191766	2257	2257	98.2880538963701	928	928	89.04636914654769	2185	2185	98.93758142222694	1005	1005	104.98647232434726	837	837	90.12677515763367	523	523	90.1821566110572	1358	1358	72.26492718738729	1757	1757	99.47111364316264	0	0	-inf	471	471	78.96245719805826	1247	1247	93.0406224746365	1497	1497	103.30587469835505	19003	19003	107.20735049272183	0	0	-inf	254	254	93.9959087817815	0	0	-inf	692	692	85.75416372512899	547	547	85.75821682810864	169	169	100.39805740225326	596	596	84.1279677847524	75	75	85.95471176633997	species	Alistipes megaguti
2585118	85	85	85.32141658605099	430	430	84.95858055106173	955	955	118.49246927463514	1132	1132	121.91501004493054	264	264	88.08480151236729	40	40	62.52623364675419	757	757	121.72848820568854	1326	1326	122.2401670735459	295	295	89.46786676523807	1191	1191	119.17012900863205	786	786	126.87608675881059	323	323	78.78251719393052	73	73	69.32059909215882	20238	20238	104.28536773152277	2183	2183	124.50773116759665	0	0	-inf	28	28	53.9699515826614	383	383	119.52461751624767	1366	1366	117.00241122387592	5900	5900	121.22994493846154	7	7	46.97056274847714	456	456	86.66830685994184	0	0	-inf	1427	1427	132.7769859129317	1684	1684	100.13190750745285	0	0	-inf	1923	1923	102.80150974322318	46	46	130.3619051249283	species	Alistipes communis
2585119	27	27	48.33252387546414	32	32	64.09992364793004	119	119	59.749713536394935	119	119	64.48902105291319	25	25	81.32337687437149	102	102	51.18462578794769	97	97	58.34389966917144	109	109	57.604507559053076	87	87	48.90742709164526	90	90	58.24740076263477	84	84	55.12648796373898	31	31	51.958765610841304	44	44	50.08347481030823	774	774	53.785789770468774	61	61	64.35212425633809	0	0	-inf	18	18	44.24322922846768	19	19	57.60983928326432	149	149	56.07465587470922	169	169	58.185642947560666	0	0	-inf	52	52	63.84993834784977	0	0	-inf	96	96	71.06932216235512	332	332	62.68931195944928	0	0	-inf	290	290	54.35770160841043	0	0	-inf	species	Alistipes dispar
2608932	34	0	119.99387388236575	15	0	55.64899110086212	752	1	117.57101287022525	746	0	120.58525931496662	0	0	-inf	0	0	-inf	565	0	114.57200807469674	635	1	121.29132894119434	22	0	74.42462711646665	566	1	117.49309897276954	614	1	121.52962242108423	6	0	48.97546895706429	12	0	52.70094874671694	148	0	52.97747599166303	9	0	50.12236411924725	0	0	-inf	0	0	-inf	13	0	95.29632977171302	1170	1	114.25721778006174	6187	0	118.3742677045117	6	0	63.72429201416782	0	0	-inf	0	0	-inf	8	0	66.59297631854406	562	0	106.6951667657676	0	0	-inf	1606	0	112.89222878691986	31	0	113.4217275748027	no_rank	unclassified Alistipes
2662363	34	34	119.99387388236575	15	15	55.64899110086212	751	751	117.54780516432675	746	746	120.58525931496662	0	0	-inf	0	0	-inf	565	565	114.57200807469674	634	634	121.15784707687385	22	22	74.42462711646665	565	565	117.33533942701841	613	613	121.38964946502932	6	6	48.97546895706429	12	12	52.70094874671694	148	148	52.97747599166303	9	9	50.12236411924725	0	0	-inf	0	0	-inf	13	13	95.29632977171302	1169	1169	114.25914867636631	6187	6187	118.3742677045117	6	6	63.72429201416782	0	0	-inf	0	0	-inf	8	8	66.59297631854406	562	562	106.6951667657676	0	0	-inf	1606	1606	112.89222878691986	31	31	113.4217275748027	species	Alistipes sp. dk3624
1611681	10	0	44.58477631085024	12	0	44.42963510665494	0	0	-inf	9	0	46.84546395752188	0	0	-inf	6	0	45.515454615014434	7	0	43.84336435301978	13	0	46.1246390720003	18	0	50.119351370361	16	0	45.930037115436804	0	0	-inf	16	0	46.97130133771514	9	0	41.56043669322685	16	0	52.017582040914476	0	0	-inf	0	0	-inf	6	0	43.115952142807515	7	0	42.79874616388071	9	0	44.45182284838953	0	0	-inf	108	0	48.77376678376866	0	0	-inf	0	0	-inf	16	0	42.029511350943935	66	0	49.057665380669384	0	0	-inf	8	0	60.34883346598036	0	0	-inf	genus	Mucinivorans
1433126	10	10	44.58477631085024	12	12	44.42963510665494	0	0	-inf	9	9	46.84546395752188	0	0	-inf	6	6	45.515454615014434	7	7	43.84336435301978	13	13	46.1246390720003	18	18	50.119351370361	16	16	45.930037115436804	0	0	-inf	16	16	46.97130133771514	9	9	41.56043669322685	16	16	52.017582040914476	0	0	-inf	0	0	-inf	6	6	43.115952142807515	7	7	42.79874616388071	9	9	44.45182284838953	0	0	-inf	108	108	48.77376678376866	0	0	-inf	0	0	-inf	16	16	42.029511350943935	66	66	49.057665380669384	0	0	-inf	8	8	60.34883346598036	0	0	-inf	species	Mucinivorans hirudinis
171551	3160	1	82.42516101891621	77309	2	86.95534477478029	970	0	70.91384586909456	1154	0	72.99976317343487	745	0	88.3299685276672	48817	2	82.83810003868406	7646	0	70.0297044933023	8739	0	85.96596878904933	86768	0	86.0089871879983	9428	0	85.90907310676255	2959	5	69.34047677560712	95333	0	83.47284012040397	1883	2	75.79097344535002	561	1	84.23914837722721	460	0	69.03103825773846	11	11	78.52869595800236	1830	0	77.34301567085083	7456	0	89.40386005775147	1038	1	65.87967146273456	777	0	68.20807861548683	1493	1	65.25944301203042	758	0	85.74836484111252	0	0	-inf	18737	4	79.98917036499647	93894	0	70.63835606422677	202	0	75.25666180993692	292206	0	67.29101977270298	189	2	71.25978649152464	family	Porphyromonadaceae
836	241	3	57.61997079964739	448	2	102.80299289933113	187	13	58.18708798264241	207	12	59.54620329634419	53	9	74.97700855608029	174	2	60.2159632610164	6077	39	67.37685023674797	7013	36	89.08013638760006	1778	13	90.61830280288028	7738	43	88.47804707994621	1996	21	65.86211044207745	540	5	93.67983888378937	282	9	56.40106324419279	238	6	96.04568143493888	57	5	66.63794574659718	0	0	-inf	155	6	58.00988713622487	6401	39	91.71622657048903	238	7	58.677481321615005	395	19	60.919201945116214	1303	107	66.63384299078842	82	7	65.52753463588125	0	0	-inf	15482	47	78.92792908824963	93026	273	70.53655152179773	17	17	68.79216219614044	291691	641	67.2552657455336	148	5	72.80554723755358	genus	Porphyromonas
837	39	39	75.84234448797872	301	301	122.0483528878705	85	85	52.3309464286603	92	92	53.146696893013974	36	36	81.02417073960885	33	33	95.6992741476488	112	106	76.6403324533321	399	366	107.2169627547667	294	294	115.42001959914258	437	413	109.60560012245396	63	63	55.18050421222928	353	347	110.74286654350956	81	81	63.1913539247045	73	73	93.38827480296486	21	21	84.29868293317331	0	0	-inf	19	19	79.6657461855632	282	270	116.71030341055084	101	101	58.809355887541706	340	340	58.51579685995393	184	175	60.909131683681096	41	41	78.24532332618904	0	0	-inf	153	132	104.01775643337821	433	433	88.22314679038234	0	0	-inf	213	213	59.91234493045301	10	10	112.0652124121465	species	Porphyromonas gingivalis
242619	0	0	-inf	0	0	-inf	0	0	-inf	0	0	-inf	0	0	-inf	0	0	-inf	0	0	-inf	0	0	-inf	0	0	-inf	0	0	-inf	0	0	-inf	0	0	-inf	0	0	-inf	0	0	-inf	0	0	-inf	0	0	-inf	0	0	-inf	0	0	-inf	0	0	-inf	0	0	-inf	9	9	64.65132264779947	0	0	-inf	0	0	-inf	0	0	-inf	0	0	-inf	0	0	-inf	0	0	-inf	0	0	-inf	strain	Porphyromonas gingivalis W83
431947	0	0	-inf	0	0	-inf	0	0	-inf	0	0	-inf	0	0	-inf	0	0	-inf	6	6	136.31586444619694	7	7	98.22844734261638	0	0	-inf	0	0	-inf	0	0	-inf	0	0	-inf	0	0	-inf	0	0	-inf	0	0	-inf	0	0	-inf	0	0	-inf	0	0	-inf	0	0	-inf	0	0	-inf	0	0	-inf	0	0	-inf	0	0	-inf	13	13	118.42848342192666	0	0	-inf	0	0	-inf	0	0	-inf	0	0	-inf	strain	Porphyromonas gingivalis ATCC 33277
1403336	0	0	-inf	0	0	-inf	0	0	-inf	0	0	-inf	0	0	-inf	0	0	-inf	0	0	-inf	20	20	130.43651375157904	0	0	-inf	17	17	128.42355751973048	0	0	-inf	0	0	-inf	0	0	-inf	0	0	-inf	0	0	-inf	0	0	-inf	0	0	-inf	12	12	125.53477959134968	0	0	-inf	0	0	-inf	0	0	-inf	0	0	-inf	0	0	-inf	8	8	75.46574285216475	0	0	-inf	0	0	-inf	0	0	-inf	0	0	-inf	strain	Porphyromonas gingivalis AJW4
1403338	0	0	-inf	0	0	-inf	0	0	-inf	0	0	-inf	0	0	-inf	0	0	-inf	0	0	-inf	6	6	125.8519256385372	0	0	-inf	7	7	105.05277528969063	0	0	-inf	6	6	56.517319892181554	0	0	-inf	0	0	-inf	0	0	-inf	0	0	-inf	0	0	-inf	0	0	-inf	0	0	-inf	0	0	-inf	0	0	-inf	0	0	-inf	0	0	-inf	0	0	-inf	0	0	-inf	0	0	-inf	0	0	-inf	0	0	-inf	strain	Porphyromonas gingivalis A7A1-28
28123	44	0	46.91753759291254	26	1	65.60629619806816	48	1	59.129078487226565	69	0	65.29115632199083	0	0	-inf	34	0	48.24700775707366	5002	64	62.76895148450564	118	0	73.37758090712911	43	0	62.48729630695734	91	1	65.26319508498672	1568	25	62.013146333906654	32	0	62.69552033255463	70	0	51.45094979635639	6	6	44.692117696168644	11	0	73.59357494986688	0	0	-inf	36	0	46.867906584967045	74	0	72.92206644364836	87	2	58.714730633776306	17	0	65.4823357046032	41	1	66.2267112024814	0	0	-inf	0	0	-inf	8154	49	70.27360574990469	84707	639	66.24143054402556	0	0	-inf	282186	2116	66.32242074659764	114	2	69.53786594738021	species	Porphyromonas asaccharolytica
879243	44	44	46.91753759291254	25	25	60.07732356898771	47	47	57.174378029507984	69	69	65.29115632199083	0	0	-inf	34	34	48.24700775707366	4938	4938	62.05632475120315	118	118	73.37758090712911	43	43	62.48729630695734	90	90	65.2609215690001	1543	1543	61.25636959395987	32	32	62.69552033255463	70	70	51.45094979635639	0	0	-inf	11	11	73.59357494986688	0	0	-inf	36	36	46.867906584967045	74	74	72.92206644364836	85	85	58.02731498568103	17	17	65.4823357046032	40	40	64.10407176749511	0	0	-inf	0	0	-inf	8105	8105	69.99231368603405	84068	84068	65.89908336892952	0	0	-inf	280070	280070	65.99204723063268	112	112	69.131957754944	strain	Porphyromonas asaccharolytica DSM 20707
28124	22	22	65.52810587141869	30	30	87.90561024234621	0	0	-inf	0	0	-inf	0	0	-inf	6	6	52.22821858175557	11	11	70.02923106349455	6216	6216	89.1117192355284	1257	1257	90.07058976546092	6912	6912	88.15824183651921	8	8	64.6144837522825	36	36	80.36134493657238	0	0	-inf	9	9	81.29344142442845	0	0	-inf	0	0	-inf	11	11	81.73808175623365	5795	5795	91.58809388831439	9	9	61.415177940935656	19	19	94.94835713703138	190	190	63.76325863504885	0	0	-inf	0	0	-inf	6514	6514	89.19827681433377	158	158	71.051488072732	0	0	-inf	118	118	77.97924704868657	0	0	-inf	species	Porphyromonas endodontalis
36874	46	46	59.085711898099106	31	31	50.18596352797941	0	0	-inf	0	0	-inf	0	0	-inf	47	47	55.389411164586996	25	25	51.12219515506077	51	51	56.04742018733609	57	57	53.94985041400491	36	36	57.55019097227305	10	10	51.61538558226705	41	41	48.24228946813876	21	21	61.193501014838404	0	0	-inf	0	0	-inf	0	0	-inf	27	27	59.78872432881696	33	33	53.70579065312963	0	0	-inf	0	0	-inf	44	44	59.060576139200066	7	7	75.64670170494017	0	0	-inf	77	77	58.967576337199695	42	42	60.7367389609693	0	0	-inf	21	21	51.746122130054765	0	0	-inf	species	Porphyromonas cangingivalis
281920	0	0	-inf	0	0	-inf	0	0	-inf	0	0	-inf	0	0	-inf	0	0	-inf	18	18	64.6194250689411	0	0	-inf	0	0	-inf	0	0	-inf	9	9	63.672430831072845	0	0	-inf	0	0	-inf	0	0	-inf	0	0	-inf	0	0	-inf	0	0	-inf	0	0	-inf	0	0	-inf	0	0	-inf	0	0	-inf	0	0	-inf	0	0	-inf	7	7	64.7673966543295	70	70	64.04458843123452	0	0	-inf	225	225	64.06800135738371	0	0	-inf	species	Porphyromonas uenonis
322095	23	23	62.82582992864803	20	20	59.42263242609375	19	19	77.12198918040484	18	18	88.02646648932438	8	8	68.80594737499983	23	23	52.34238602495593	825	825	93.38909611294262	134	134	78.8357252897016	58	58	72.88405538615741	150	150	83.92399645759654	305	305	86.85280304970276	28	28	62.51739795133907	49	49	58.58026003090944	126	126	109.1748227391602	7	7	45.819314450974666	0	0	-inf	22	22	61.39457994291562	123	123	85.53824724638523	13	13	75.5330709228501	0	0	-inf	96	96	98.25822803618861	20	20	48.0800107306267	0	0	-inf	426	426	84.90599360162412	6835	6835	121.55131999687849	0	0	-inf	8027	8027	95.26413658532353	10	10	83.5115187092492	species	Porphyromonas somerae
393921	0	0	-inf	7	7	62.920078340883315	0	0	-inf	0	0	-inf	0	0	-inf	6	6	43.184043170934736	0	0	-inf	21	21	60.549385268205114	13	13	60.58884176231255	21	21	59.99942701782302	0	0	-inf	6	6	61.83481881653943	0	0	-inf	9	9	43.990596462656356	0	0	-inf	0	0	-inf	0	0	-inf	11	11	50.48975000223879	0	0	-inf	0	0	-inf	372	372	61.540699159487275	0	0	-inf	0	0	-inf	14	14	66.51437738921483	304	304	62.248951246033755	0	0	-inf	152	152	64.37051118291035	9	9	44.29484154953813	species	Porphyromonas crevioricanis
2645799	64	0	48.847457767542444	31	0	48.64758859064172	22	0	43.009892416670255	16	0	44.211920964204715	0	0	-inf	23	0	47.590011825404844	45	0	45.98113323343874	38	0	46.415649088564564	43	0	48.66724696994205	48	0	45.03014680603811	12	0	45.85444591263646	39	0	50.569600010880286	52	0	47.523293796789446	9	0	51.75590143526525	13	0	50.60785836921468	0	0	-inf	34	0	49.061380626229166	44	0	43.364475729766795	21	0	44.43423623701832	0	0	-inf	269	0	69.84352932173232	7	0	45.28753390488666	0	0	-inf	90	0	47.64278582599001	204	0	67.41927069377311	0	0	-inf	108	0	54.14530814430836	0	0	-inf	no_rank	unclassified Porphyromonas
712435	64	64	48.847457767542444	31	31	48.64758859064172	22	22	43.009892416670255	16	16	44.211920964204715	0	0	-inf	23	23	47.590011825404844	45	45	45.98113323343874	38	38	46.415649088564564	43	43	48.66724696994205	48	48	45.03014680603811	12	12	45.85444591263646	39	39	50.569600010880286	52	52	47.523293796789446	9	9	51.75590143526525	13	13	50.60785836921468	0	0	-inf	34	34	49.061380626229166	44	44	43.364475729766795	21	21	44.43423623701832	0	0	-inf	269	269	69.84352932173232	7	7	45.28753390488666	0	0	-inf	90	90	47.64278582599001	204	204	67.41927069377311	0	0	-inf	108	108	54.14530814430836	0	0	-inf	species	Porphyromonas sp. oral taxon 275
348577	0	0	-inf	144	0	106.30433260032132	109	0	105.94805261816906	168	0	105.38488798259158	369	0	105.04731822967182	0	0	-inf	0	0	-inf	76	0	92.52956720937323	26	0	107.51253941658024	94	0	98.66750251668968	0	0	-inf	15	0	107.2768893616499	0	0	-inf	0	0	-inf	0	0	-inf	0	0	-inf	0	0	-inf	54	0	107.9055669027587	0	0	-inf	0	0	-inf	0	0	-inf	303	0	105.65222384290675	0	0	-inf	0	0	-inf	182	0	107.11156117070563	0	0	-inf	36	0	110.54962854691705	0	0	-inf	no_rank	environmental samples
348578	0	0	-inf	144	144	106.30433260032132	109	109	105.94805261816906	168	168	105.38488798259158	369	369	105.04731822967182	0	0	-inf	0	0	-inf	76	76	92.52956720937323	26	26	107.51253941658024	94	94	98.66750251668968	0	0	-inf	15	15	107.2768893616499	0	0	-inf	0	0	-inf	0	0	-inf	0	0	-inf	0	0	-inf	54	54	107.9055669027587	0	0	-inf	0	0	-inf	0	0	-inf	303	303	105.65222384290675	0	0	-inf	0	0	-inf	182	182	107.11156117070563	0	0	-inf	36	36	110.54962854691705	0	0	-inf	species	uncultured Porphyromonadaceae bacterium
361210	2918	0	84.4538881249706	76715	0	86.82456720938103	674	0	68.77909095680587	779	0	69.59050248873584	323	0	71.42286276436819	48641	0	82.91901794743164	1569	0	80.30465370750288	1650	0	72.42748948687905	84964	0	85.90594995433224	1596	0	72.70229806351169	958	0	76.54218720862926	94778	0	83.4109181546435	1599	0	79.13256382449164	322	1	75.4543169506491	403	0	69.36951536229193	0	0	-inf	1675	0	79.13205144569682	1001	0	73.61909460554031	799	0	67.96491181633729	382	0	75.74500606259781	189	0	55.33571957652959	373	0	74.02514446386135	0	0	-inf	3251	0	85.01965148712951	686	0	74.7671403712581	185	0	75.85069690958308	479	0	85.81256053093662	39	0	65.63791424974941	no_rank	unclassified Porphyromonadaceae
2049046	2918	2918	84.4538881249706	76715	76715	86.82456720938103	674	674	68.77909095680587	779	779	69.59050248873584	323	323	71.42286276436819	48641	48641	82.91901794743164	1569	1569	80.30465370750288	1650	1650	72.42748948687905	84964	84964	85.90594995433224	1596	1596	72.70229806351169	958	958	76.54218720862926	94778	94778	83.4109181546435	1599	1599	79.13256382449164	321	321	75.47442385703742	403	403	69.36951536229193	0	0	-inf	1675	1675	79.13205144569682	1001	1001	73.61909460554031	799	799	67.96491181633729	382	382	75.74500606259781	189	189	55.33571957652959	373	373	74.02514446386135	0	0	-inf	3251	3251	85.01965148712951	686	686	74.7671403712581	185	185	75.85069690958308	479	479	85.81256053093662	39	39	65.63791424974941	species	Porphyromonadaceae bacterium
171552	156921	88	93.9612947296598	98250	58	81.01238827802365	52343	66	79.13861568479916	57743	78	78.67932265455583	83176	13	81.15652730519878	49936	38	88.07870886510608	35529	109	76.05378988267977	323967	204	89.68392110443952	131405	101	87.48239458260397	337103	205	89.19368792809101	25101	72	74.82720974791683	78164	80	78.3968837266042	84318	36	95.92792563071161	180862	39	78.68015054425173	463771	52	100.02199748800628	508	0	94.60013807128522	120239	60	90.32921420479555	284280	129	93.40304150238165	33622	73	73.21386128289979	157188	16	88.42267858295162	6308	6	96.07791648898194	108479	27	83.84976982311278	150	0	88.17098810916961	25794	47	104.05389275572472	79929	26	83.2675810779441	22431	2	75.58288678761656	8920	5	85.2069823453378	1868	10	77.17277855990449	family	Prevotellaceae
838	155789	3238	94.0971470981932	82864	2544	81.32062483777548	38804	2180	78.8007018318519	42766	2368	78.40787461273898	47411	468	82.61306301304788	49438	764	88.21961218627244	34515	3559	75.89648579332592	319063	5674	89.89593494914418	129335	2871	87.67177019692063	331808	5763	89.39118843781901	24593	2440	74.79213996715569	77138	2967	78.53705708664336	83926	979	96.01485884094564	77669	602	84.2939175229363	462471	1958	100.0798108998068	488	24	95.3978809056144	119468	2562	90.44032714804275	279927	3352	93.63609803015532	33163	3219	73.2724569423545	157093	873	88.4295969446274	6238	697	96.47984216134351	77998	736	85.1738755720665	127	21	86.61837415035673	24763	1701	105.15624187480111	62330	1294	84.28166441456065	22356	219	75.57186765480547	8125	711	86.5267382778338	1681	149	78.16350975168571	genus	Prevotella
839	762	368	50.05991790888901	641	385	55.32207434623036	782	468	54.74840217538988	768	482	54.42338555548491	181	105	51.27531570825415	128	78	54.49580553650524	880	525	55.6989564630911	1373	801	55.92913402950737	613	383	55.06637401938437	1360	800	53.63871652320845	692	416	55.36180636795665	673	405	54.62432056899605	147	67	49.295046636183315	99	63	50.446276311137595	354	217	54.83574055073879	0	0	-inf	523	256	50.23000424521035	685	379	55.23181189799443	980	584	54.273377107563014	506	143	47.710827233366956	48	26	51.48600281272376	268	170	50.113399258945	0	0	-inf	167	47	48.969117101468555	240	152	50.406958730353715	74	45	50.71997834267608	73	41	51.06230980206342	63	42	50.581326532125615	species	Prevotella ruminicola
264731	394	394	49.69225095534466	256	256	51.14631610909118	314	314	49.688843579180414	286	286	49.18262248035876	76	76	51.93653748747396	50	50	50.82198343967559	355	355	50.278182130225616	572	572	50.31931899270606	230	230	49.994717209288225	560	560	49.88425260514814	276	276	49.212316738478364	268	268	51.95926131100075	80	80	47.472028813490354	36	36	47.15098605507522	137	137	48.97975415388633	0	0	-inf	267	267	50.57104643097094	306	306	50.749121872597335	396	396	49.89884183979257	363	363	47.95097318939258	22	22	49.14796111734273	98	98	49.45003917862384	0	0	-inf	120	120	47.661536250543264	88	88	49.913861216836345	29	29	52.542259331195154	32	32	49.163612375062954	21	21	46.70118653436041	strain	Prevotella ruminicola 23
28125	110	110	76.83682162583138	0	0	-inf	0	0	-inf	0	0	-inf	0	0	-inf	0	0	-inf	0	0	-inf	8	8	62.27150154394649	0	0	-inf	0	0	-inf	0	0	-inf	6	6	69.59367065355337	9	9	99.61444366363092	0	0	-inf	0	0	-inf	0	0	-inf	77	77	77.68819086016947	8	8	55.39984907221705	0	0	-inf	0	0	-inf	0	0	-inf	0	0	-inf	0	0	-inf	0	0	-inf	24	24	112.30722428187676	0	0	-inf	62	48	118.82700925145174	51	51	130.70773264392565	species	Prevotella bivia
868129	0	0	-inf	0	0	-inf	0	0	-inf	0	0	-inf	0	0	-inf	0	0	-inf	0	0	-inf	0	0	-inf	0	0	-inf	0	0	-inf	0	0	-inf	0	0	-inf	0	0	-inf	0	0	-inf	0	0	-inf	0	0	-inf	0	0	-inf	0	0	-inf	0	0	-inf	0	0	-inf	0	0	-inf	0	0	-inf	0	0	-inf	0	0	-inf	0	0	-inf	0	0	-inf	14	14	120.67862800105712	0	0	-inf	strain	Prevotella bivia DSM 20514
28126	0	0	-inf	6	6	51.18238169076051	0	0	-inf	0	0	-inf	7	7	43.73724102539938	0	0	-inf	0	0	-inf	7	7	45.203184002665786	9	0	53.84065349622512	9	9	45.22807343455238	0	0	-inf	0	0	-inf	0	0	-inf	0	0	-inf	0	0	-inf	0	0	-inf	0	0	-inf	6	6	42.46225368412836	0	0	-inf	0	0	-inf	301	184	130.35406895796928	0	0	-inf	0	0	-inf	0	0	-inf	178	116	131.93010189987345	0	0	-inf	0	0	-inf	0	0	-inf	species	Prevotella buccae
873513	0	0	-inf	0	0	-inf	0	0	-inf	0	0	-inf	0	0	-inf	0	0	-inf	0	0	-inf	0	0	-inf	9	9	53.84065349622512	0	0	-inf	0	0	-inf	0	0	-inf	0	0	-inf	0	0	-inf	0	0	-inf	0	0	-inf	0	0	-inf	0	0	-inf	0	0	-inf	0	0	-inf	117	117	113.86510079619252	0	0	-inf	0	0	-inf	0	0	-inf	62	62	114.585226684524	0	0	-inf	0	0	-inf	0	0	-inf	strain	Prevotella buccae ATCC 33574
28127	921	627	81.04930330838245	1004	711	68.67047823586293	1319	1079	76.4655625389093	1408	1143	75.4416702502807	167	105	71.86796255873624	384	291	74.92662764242138	1882	1446	73.95374939229063	2224	1748	74.11896476340358	1104	769	67.62801525756876	2044	1578	73.61219267692897	1441	1128	75.98112322486277	1145	808	66.86904022087593	271	200	81.5123169428542	227	178	111.87115534286818	647	449	87.66361585487527	0	0	-inf	625	433	81.95758180894632	900	612	69.82273931026235	2037	1683	74.87205273094577	193	156	95.60690118569852	116	57	58.42710102529999	238	160	69.46116243841337	0	0	-inf	495	338	66.26098853951278	627	436	86.04074759771493	49	39	96.93448042781036	752	477	82.35377486409318	103	72	71.44411840743406	species	Prevotella buccalis
679190	294	294	61.70442940095885	293	293	55.8209284800005	240	240	61.76540684080053	265	265	61.462169665892716	62	62	66.14439997305095	93	93	61.44130883854022	436	436	61.67475877341739	476	476	60.10983577608987	335	335	59.09553052368157	466	466	61.715831634556864	313	313	63.34989629161976	337	337	57.63223874059006	71	71	59.77452945615034	49	49	79.85989781476971	198	198	76.95181538792733	0	0	-inf	192	192	60.27992799011475	288	288	62.75364961904717	354	354	58.20394381643187	37	37	68.13473484701673	59	59	56.68775155809216	78	78	59.58418237275244	0	0	-inf	157	157	65.69010762719064	191	191	72.33811390652849	10	10	66.8492424049175	275	275	69.76918122591115	31	31	58.08451930634468	strain	Prevotella buccalis ATCC 35310
28128	8	8	46.63481531885652	0	0	-inf	0	0	-inf	0	0	-inf	0	0	-inf	0	0	-inf	0	0	-inf	6	6	46.66870935008699	0	0	-inf	0	0	-inf	0	0	-inf	0	0	-inf	0	0	-inf	0	0	-inf	0	0	-inf	0	0	-inf	10	10	44.29513286384588	0	0	-inf	0	0	-inf	0	0	-inf	0	0	-inf	0	0	-inf	0	0	-inf	0	0	-inf	0	0	-inf	0	0	-inf	0	0	-inf	0	0	-inf	species	Prevotella corporis
28129	1154	1148	86.5936440162047	617	606	61.0174280170067	577	577	50.48549110417153	674	674	49.072237190401054	128	128	57.09191813670268	416	416	88.32286095863627	1128	1128	61.28844167493434	1617	1580	62.972592513504296	773	758	72.87101785984261	1628	1600	63.18138132425162	728	728	54.89917303543614	627	618	60.25145666867486	652	652	89.89081635609907	96	96	64.2531934241296	434	423	58.593753973432484	0	0	-inf	878	878	85.4132880459898	955	919	71.48716399667093	811	811	50.252888669413785	161	154	66.18540739458547	201	201	68.6000867085156	160	160	56.21354422111328	0	0	-inf	1385	1385	90.51937728069382	255	255	62.70934794789865	18	18	46.66836763689964	88	88	58.274467790283055	52	52	47.98532463872726	species	Prevotella denticola
767031	6	6	57.23097990455169	11	11	44.69305985183468	0	0	-inf	0	0	-inf	0	0	-inf	0	0	-inf	0	0	-inf	37	37	62.495306536932546	15	15	46.755923967072725	28	28	65.9374936655137	0	0	-inf	9	9	44.737173296989546	0	0	-inf	0	0	-inf	11	11	65.6614135073407	0	0	-inf	0	0	-inf	36	36	69.10200777530898	0	0	-inf	7	7	66.69628674329584	0	0	-inf	0	0	-inf	0	0	-inf	0	0	-inf	0	0	-inf	0	0	-inf	0	0	-inf	0	0	-inf	strain	Prevotella denticola F0289
28130	0	0	-inf	0	0	-inf	0	0	-inf	0	0	-inf	7	7	47.12954981863534	0	0	-inf	0	0	-inf	0	0	-inf	0	0	-inf	0	0	-inf	0	0	-inf	0	0	-inf	0	0	-inf	0	0	-inf	0	0	-inf	0	0	-inf	0	0	-inf	6	6	45.10387091871965	0	0	-inf	0	0	-inf	0	0	-inf	0	0	-inf	0	0	-inf	0	0	-inf	0	0	-inf	0	0	-inf	0	0	-inf	0	0	-inf	species	Prevotella disiens
28131	1569	1559	79.43053348451487	1056	1030	80.58453568936726	736	715	76.03113008811954	912	891	78.31694168644339	358	358	93.91416963942893	442	432	73.7507905108051	1095	1083	71.14522183707766	10039	9488	110.31802266956801	2657	2539	101.91628216182576	10822	10249	108.83850280239395	707	693	70.12847518469918	1153	1145	77.8243079005619	490	490	90.74287897217066	187	187	89.62968743166967	855	846	90.03969693569121	0	0	-inf	1212	1212	77.30990828633625	8519	8018	116.79241438127575	1007	984	70.27318589282926	424	424	81.3413814158749	603	470	99.85571105917808	446	446	94.06385839922987	0	0	-inf	1836	1754	97.47669455692935	1434	1332	107.28719558581341	27	27	57.048170232643166	1092	1050	77.24053082537144	56	56	72.97229258856325	species	Prevotella intermedia
1122984	10	10	94.89269240857723	26	26	58.97900090614409	21	21	43.16405677377568	21	21	47.36941449366264	0	0	-inf	10	10	54.15027084032459	12	12	51.64488765056174	551	551	112.12629164913787	118	118	109.44005861055473	573	573	109.31045543987061	14	14	42.53439476367212	8	8	87.77077260274459	0	0	-inf	0	0	-inf	9	9	47.4411841454912	0	0	-inf	0	0	-inf	501	501	117.41211909740763	23	23	44.21994530323762	0	0	-inf	133	133	115.13414269508934	0	0	-inf	0	0	-inf	82	82	121.41679504884497	102	102	109.81406264037537	0	0	-inf	42	42	67.39831035955613	0	0	-inf	strain	Prevotella intermedia ATCC 25611 = DSM 20706
28132	2214	2214	59.720737001292484	1150	1150	70.48205357435681	513	513	58.99450664608314	563	563	58.04838834394548	276	276	64.23370360353395	295	295	68.10649664795561	1101	1101	69.77195491991911	8301	8301	94.57733170274243	2461	2461	86.46987390042538	8684	8684	94.07921869644179	632	632	61.718022044881465	1267	1267	67.73321071879522	495	495	72.11102378869728	282	282	78.54192771021705	2156	2156	79.13535486437323	0	0	-inf	1598	1598	58.9851272495184	7517	7517	99.48104953358639	592	592	57.3380231324284	724	724	73.4973794310219	536	536	95.10152029174417	470	470	65.68249469361922	0	0	-inf	347	347	72.68398945998786	915	915	77.96882812680286	199	199	76.22056573879571	359	359	69.740303958589	55	55	59.813451066889506	species	Prevotella melaninogenica
28133	78	69	60.43363786778693	153	119	76.42480764383969	44	44	64.60041577946839	48	48	65.5123004665157	31	31	55.76284675192062	34	34	65.3484163872271	139	131	69.71847049600359	4709	4105	131.8535243790314	946	815	126.41382960320318	4993	4358	129.19883835472942	74	67	66.98634305214507	157	126	81.40474863803038	43	43	79.91640986439954	18	18	81.40762587132798	215	200	63.68435376420777	0	0	-inf	60	52	71.61407196475581	4270	3688	136.9975672527271	36	36	60.743382886989174	294	274	80.64792320717633	237	228	111.07454084361814	54	54	53.51416276511756	0	0	-inf	9446	8386	134.3037413081616	303	276	91.40647224959623	7	7	51.93839361748163	299	256	58.03617669495822	0	0	-inf	species	Prevotella nigrescens
702439	9	9	54.47076915332694	34	34	76.01782548187211	0	0	-inf	0	0	-inf	0	0	-inf	0	0	-inf	8	8	79.45210904108126	604	604	119.66253101952763	131	131	109.71483904836056	635	635	114.25677110495384	7	7	75.56215592149542	31	31	64.90876373271662	0	0	-inf	0	0	-inf	15	15	66.31025849294174	0	0	-inf	8	8	51.61974578324394	582	582	120.81513945288926	0	0	-inf	20	20	66.16933576859685	9	9	101.65800660466786	0	0	-inf	0	0	-inf	1060	1060	126.09928457938042	27	27	74.26831169836227	0	0	-inf	43	43	48.49545575868509	0	0	-inf	strain	Prevotella nigrescens F0103
28135	414	414	59.78643685995601	267	267	61.55699116468534	159	159	56.91332252127192	173	173	55.76879459024676	46	46	50.411521812164146	65	65	60.93171658415821	301	301	60.36109653779327	463	463	61.175737825683214	287	287	59.33505045754832	438	438	64.50151115344227	180	180	60.895177199859745	291	291	60.04922904812219	76	76	68.58380294470655	21	21	52.35122109205937	87	87	62.101994686181364	0	0	-inf	342	342	59.874584596066455	259	259	63.65496063751763	221	221	59.47607279917088	56	56	66.54577448734692	67	67	65.32120869747403	80	80	55.16281003377228	0	0	-inf	136	136	93.49520906080458	103	103	57.68383963118028	11	11	60.68496941844156	31	31	56.147596446436786	22	22	81.80461697587921	species	Prevotella oris
28137	155	155	52.835026533382155	139	139	66.47005261182402	147	147	71.21765386685354	166	166	72.90090104432512	82	82	73.68104528268054	54	54	73.0671424904434	175	175	65.20668242953543	477	477	69.91679736419668	176	176	67.80540368886273	472	472	69.95801004315689	132	132	72.4826636658959	144	144	63.672672939975335	36	36	66.37822750164473	0	0	-inf	80	80	62.80800366443446	0	0	-inf	115	115	53.30599479526884	408	408	69.51843150310536	178	178	72.5118896167578	79	79	79.5016336707405	27	27	102.19663121183616	83	83	71.4925090153393	0	0	-inf	57	57	120.49159626236128	87	87	71.2869730374591	8	8	54.102670458000325	50	50	57.28264598806401	7	7	78.71838002173544	species	Prevotella veroralis
52227	459	100	78.73704975794041	590	27	59.769156663119055	468	7	54.4951246435492	569	7	54.92217037602902	157	6	57.10593562757061	135	6	56.65722869134492	653	33	56.28801440879086	1024	29	58.58195758364796	623	29	58.223369180740555	1023	47	57.65346963464098	507	12	56.813413717565005	688	31	56.73083441353878	179	13	63.94587211938937	66	11	54.1575817546004	212	3	55.69328730785825	0	0	-inf	316	75	79.87879426192488	611	51	62.38801785847399	638	8	54.992067791219085	199	1	48.196130600342826	238	15	55.05995283575522	205	5	56.274383781046886	0	0	-inf	428	62	62.69126692675838	302	12	55.54642322535694	26	1	53.23061063473636	125	0	66.77744194217408	28	1	77.66229742091454	species	Prevotella dentalis
908937	359	359	68.97892877297099	563	563	58.719532889237776	461	461	54.52391102747594	562	562	54.93942323077074	151	151	57.604840406571	129	129	55.97306278467904	620	620	53.65253109308309	995	995	57.740090103701164	594	594	57.044758562865255	976	976	56.452688910653954	495	495	55.667836762013096	657	657	55.87643456822423	166	166	60.22252876039347	55	55	55.05060145588043	209	209	55.841455554515505	0	0	-inf	241	241	70.36540614842475	560	560	59.856211668774	630	630	55.00966101119903	198	198	48.19712115893042	223	223	53.119771844625284	200	200	56.48268998497979	0	0	-inf	366	366	55.371761299492256	290	290	54.24901185369864	25	25	52.31983506012581	125	125	66.77744194217408	27	27	76.63091332569367	strain	Prevotella dentalis DSM 3688
76123	84	84	59.254280576017855	148	148	67.91631104489628	78	78	70.37370528874646	106	106	78.51294538591776	19	19	47.12415867010108	24	24	55.74831174956337	167	167	70.65924126498426	254	254	75.51689311682277	149	149	69.10125726260642	250	250	79.61281274585606	107	107	68.21054656499828	189	189	64.07142224311205	25	25	60.359121842671655	21	21	78.26402176136108	69	69	67.06554096969363	0	0	-inf	60	60	56.91289813432213	154	154	78.9540933696138	134	134	77.75995754107427	44	44	77.29877560679486	2106	2106	109.51105047484414	39	39	52.1405963659505	0	0	-inf	65	65	96.7749004678871	1488	1488	106.49480960833677	0	0	-inf	16	16	59.50267092696479	0	0	-inf	species	Prevotella enoeca
77095	1332	1218	78.39016547578703	1364	1043	82.27824664442483	883	828	68.74172607038066	976	920	67.78918495599409	274	217	78.1026797667923	367	261	80.25786739118078	1141	1073	64.42325920552588	2899	2185	77.5192137166224	1473	1047	82.91225895656505	2852	2123	76.75309658271932	847	805	63.347740087329036	1610	1176	82.16866864858571	577	378	76.27058356657648	359	197	81.61015724102425	1583	530	78.35592790639589	0	0	-inf	1103	1006	76.90486297242306	1997	1385	80.79119654172723	1234	1169	64.16329967303076	1325	1107	57.39443501831623	113	99	52.556042924326164	397	301	76.37909282013484	0	0	-inf	157	147	71.07724069647304	443	303	71.87288863920583	177	92	74.33217506809488	162	115	82.2313771959283	63	63	66.19582675889916	species	Prevotella bryantii
752555	114	114	88.87763977768273	321	321	92.92345780956364	55	55	83.38102628691897	56	56	83.84348241380947	57	57	80.26125833752276	106	106	89.54481096886337	68	68	86.00689558159269	714	714	86.13572083910371	426	426	87.1868421291708	729	729	84.05925895938732	42	42	80.92038833398796	434	434	87.28192361899445	199	199	83.1510890877263	162	162	82.17038447276508	1053	1053	82.79777534646976	0	0	-inf	97	97	90.61482484592166	612	612	86.65280565608079	65	65	83.85521551886156	218	218	85.39416567373594	14	14	50.422962158537075	96	96	86.6078552521365	0	0	-inf	10	10	79.28584602586659	140	140	84.48913643470227	85	85	86.7404026785391	47	47	95.66402367887969	0	0	-inf	strain	Prevotella bryantii B14
77768	0	0	-inf	0	0	-inf	0	0	-inf	0	0	-inf	0	0	-inf	0	0	-inf	0	0	-inf	6	6	45.83739776960658	0	0	-inf	0	0	-inf	0	0	-inf	0	0	-inf	0	0	-inf	0	0	-inf	0	0	-inf	0	0	-inf	0	0	-inf	7	7	48.628138517095714	0	0	-inf	0	0	-inf	0	0	-inf	0	0	-inf	0	0	-inf	0	0	-inf	0	0	-inf	7	7	46.87137703967562	0	0	-inf	0	0	-inf	species	Prevotella albensis
84374	94	0	61.14852345894507	88	0	65.22787474109397	84	0	63.250125477320836	96	0	66.86894962825768	37	0	74.70108577408132	23	1	68.20323989087376	123	0	66.01191536356964	184	0	69.58669572922132	96	0	65.36325825157051	201	0	73.11627275750386	78	0	62.74166586926302	88	0	64.26287246645822	24	0	82.72440966786891	32	0	74.43836872853103	96	0	90.65232306532548	0	0	-inf	61	0	61.09254120109922	103	0	75.17977539954315	108	0	63.47605531147057	14	0	102.63424743719702	0	0	-inf	68	0	76.49743095343403	0	0	-inf	0	0	-inf	45	0	73.72024611034348	0	0	-inf	17	0	65.05381516686398	0	0	-inf	no_rank	environmental samples
159272	94	94	61.14852345894507	88	88	65.22787474109397	84	84	63.250125477320836	96	96	66.86894962825768	37	37	74.70108577408132	22	22	69.21247806773165	123	123	66.01191536356964	184	184	69.58669572922132	96	96	65.36325825157051	201	201	73.11627275750386	78	78	62.74166586926302	88	88	64.26287246645822	24	24	82.72440966786891	32	32	74.43836872853103	96	96	90.65232306532548	0	0	-inf	61	61	61.09254120109922	103	103	75.17977539954315	108	108	63.47605531147057	14	14	102.63424743719702	0	0	-inf	68	68	76.49743095343403	0	0	-inf	0	0	-inf	45	45	73.72024611034348	0	0	-inf	17	17	65.05381516686398	0	0	-inf	species	uncultured Prevotella sp.
165179	138818	88671	96.49766625989781	69624	43169	83.41785731499131	27933	16301	83.72444134325528	30431	17836	83.68892409061645	44643	26391	83.48270036906166	45458	29344	89.5903915627229	17308	10956	84.33155968819403	272735	182011	89.98172377260957	111449	72973	88.8384808318785	284405	191934	89.35118867655616	12751	7778	82.95388502238072	62225	39611	80.84851802935775	78801	52149	97.0326894684112	75374	49369	84.28017138146576	451991	325961	100.61154574321357	464	320	96.74783371305986	106695	67369	92.48771432812767	246139	161721	93.02692474320847	17841	10520	80.53607139196511	151282	106031	89.1533749254181	128	57	58.74712583133994	73799	43406	86.19990710834726	106	55	86.77540335066071	7037	4018	90.5145479670996	52957	31517	83.77593853648537	21263	12290	75.72105985258898	3439	2549	98.27223259349807	822	528	88.84068433852313	species	Prevotella copri
537011	50147	50147	88.36415847554117	26455	26455	75.56158123686026	11632	11632	74.41533578847292	12595	12595	74.42689065505174	18252	18252	76.89946837510102	16114	16114	83.8293569603116	6352	6352	70.8313988630935	90724	90724	82.5496480246218	38476	38476	81.49048250618054	92471	92471	82.02103029697689	4973	4973	70.78013748169279	22614	22614	74.14480554452709	26652	26652	89.69647879196559	26005	26005	79.38927029031896	126030	126030	94.1896081018576	144	144	89.29178537405691	39326	39326	85.60862060888226	84418	84418	85.03697371979652	7321	7321	68.88092145332355	45251	45251	78.51432223034418	71	71	54.079741191768335	30393	30393	79.16837336944621	51	51	78.60144316043386	3019	3019	72.35850338354443	21440	21440	76.8712840844538	8973	8973	70.67251051776366	890	890	80.53909301963512	294	294	68.58809622644414	strain	Prevotella copri DSM 18205
282402	166	166	77.37322532423858	171	171	51.33029591244999	192	192	49.920032197526794	218	218	49.63499851094162	40	40	53.52953177668238	40	40	54.04937674488575	285	285	51.25582997002895	477	477	56.80210465792485	190	190	56.4019013636989	490	490	57.84475314243267	179	179	50.119498779514316	199	199	50.20436671254342	44	44	58.40550276300183	19	19	48.127845885608586	111	111	51.19956964962866	0	0	-inf	111	111	77.65162698962678	308	308	63.770463180601006	293	293	49.457895684846385	79	79	78.95904789991825	70	70	59.91465591777124	81	81	51.654778575149	0	0	-inf	193	193	52.27351078745087	116	116	57.397547241619506	14	14	46.02005588377778	27	27	56.10096926843141	0	0	-inf	species	Prevotella multiformis
363265	19	1	64.15210790948004	213	4	90.87618721991699	195	8	70.21153831088607	254	9	72.17024688320008	18	3	101.5955770970134	15	0	72.04265317842578	420	16	83.28640594218173	193	12	71.54040390535978	158	4	84.90067388782086	168	13	70.61116854646718	269	16	78.97381263355977	227	8	88.71933360540967	10	0	60.78763045409093	0	0	-inf	14	0	53.20259553267636	0	0	-inf	0	0	-inf	0	0	-inf	296	10	67.49296449197422	0	0	-inf	0	0	-inf	54	1	89.86658646309596	0	0	-inf	6	0	84.07417211217506	53	1	84.15492123858373	0	0	-inf	53	1	87.41370455938605	17	0	70.84914775493242	species	Prevotella stercorea
1002367	18	18	62.640139883998536	209	209	89.98951560396534	187	187	66.24915096854718	245	245	68.13873098057248	15	15	92.18284548818852	15	15	72.04265317842578	404	404	80.93008244171496	181	181	66.08105875484914	154	154	83.05942161827583	155	155	64.86810739822683	253	253	74.04144440490167	219	219	86.2000049228397	10	10	60.78763045409093	0	0	-inf	14	14	53.20259553267636	0	0	-inf	0	0	-inf	0	0	-inf	286	286	64.7430947209551	0	0	-inf	0	0	-inf	53	53	88.13053714428597	0	0	-inf	6	6	84.07417211217506	52	52	82.27564664009446	0	0	-inf	52	52	86.19089118552809	17	17	70.84914775493242	strain	Prevotella stercorea DSM 18206
386414	7	0	41.77040725244824	0	0	-inf	0	0	-inf	0	0	-inf	0	0	-inf	0	0	-inf	0	0	-inf	0	0	-inf	0	0	-inf	0	0	-inf	0	0	-inf	0	0	-inf	0	0	-inf	0	0	-inf	0	0	-inf	0	0	-inf	0	0	-inf	0	0	-inf	0	0	-inf	0	0	-inf	0	0	-inf	0	0	-inf	0	0	-inf	0	0	-inf	0	0	-inf	0	0	-inf	0	0	-inf	0	0	-inf	species	Prevotella timonensis
1122992	7	7	41.77040725244824	0	0	-inf	0	0	-inf	0	0	-inf	0	0	-inf	0	0	-inf	0	0	-inf	0	0	-inf	0	0	-inf	0	0	-inf	0	0	-inf	0	0	-inf	0	0	-inf	0	0	-inf	0	0	-inf	0	0	-inf	0	0	-inf	0	0	-inf	0	0	-inf	0	0	-inf	0	0	-inf	0	0	-inf	0	0	-inf	0	0	-inf	0	0	-inf	0	0	-inf	0	0	-inf	0	0	-inf	strain	Prevotella timonensis 4401737 = DSM 22865 = JCM 15640
470565	179	179	49.32801607160256	94	94	53.487160871051486	78	78	51.67284603649676	91	91	55.44884675261339	11	11	57.92073106880072	19	19	48.83002113408817	119	119	54.498398250019676	218	218	61.87783991611671	108	108	61.11346302304827	194	194	62.68352484426423	76	76	56.22675050154552	114	114	60.28415784225971	43	43	61.28889915662514	0	0	-inf	46	46	55.23919441616203	0	0	-inf	129	129	50.6089056479913	140	140	68.86736062301301	105	105	55.218884424946836	48	48	64.41599416868063	30	30	50.58521240649294	30	30	52.8167363745556	0	0	-inf	36	36	67.56716214934688	57	57	56.96740846429528	7	7	63.46303147912702	47	47	64.04138494810279	0	0	-inf	species	Prevotella histicola
589436	261	261	55.489952211913476	184	184	63.311407599569165	88	88	51.653589753077206	97	97	50.84762822086151	19	19	51.54484475300031	67	67	55.91698831144245	229	229	66.30786703869437	392	392	64.15149874216527	226	226	66.04157158136468	425	425	68.37197953310933	140	140	57.94358555450458	226	226	63.29354397552583	62	62	59.79466021963306	24	24	56.47367844718963	74	74	52.54319061392948	0	0	-inf	204	204	55.00074981747972	263	263	72.836854652989	103	103	54.51982488883001	52	52	47.64106310829188	79	79	141.47132418250123	41	41	51.714294247487096	0	0	-inf	49	49	57.59593833992466	90	90	97.9238267619058	13	13	46.86645442781305	33	33	51.34166289856501	11	11	53.01343836942374	species	Prevotella fusca
589437	324	71	56.81411370285036	91	39	73.22488421421446	75	7	84.46720307977742	92	17	78.88984981496728	31	18	73.85905058295651	30	13	59.750722609820194	119	18	85.45770424868513	425	190	71.12143199076058	115	56	64.96841727729274	402	183	73.78688483352371	76	6	77.7773734163779	109	39	68.54399669902583	34	14	64.473614417548	19	5	64.3677843946962	69	26	74.10561150733973	0	0	-inf	256	59	53.2068018222862	317	154	71.64900475431286	85	8	75.739616146578	78	38	71.5687976268537	56	35	70.98585272319987	44	24	74.98482451056469	0	0	-inf	14	14	60.069264194870016	90	61	79.09428219568318	8	8	47.58164813336026	54	30	95.07056612504446	0	0	-inf	species	Prevotella scopos
1236518	253	253	57.90793021398722	52	52	76.99380727814089	68	68	86.9260565486728	75	75	82.59909737119824	13	13	67.57816830901062	17	17	60.02147439844665	101	101	89.88465444793444	235	235	70.29661841524776	59	59	64.93899355276415	219	219	73.17961338120206	70	70	78.70325695374954	70	70	71.07218851203146	20	20	66.5988526260406	14	14	62.409698288809714	43	43	82.53735602019574	0	0	-inf	197	197	53.85415854910741	163	163	68.21059475969315	77	77	78.31324823914306	40	40	66.71678677717644	21	21	86.89740027722299	20	20	90.58896490958257	0	0	-inf	0	0	-inf	29	29	78.47069999035665	0	0	-inf	24	24	93.98774347181921	0	0	-inf	strain	Prevotella scopos JCM 17725
1177574	674	674	100.40103925928341	414	414	66.0555629415138	186	186	62.77910050440917	243	243	63.454628955181605	55	55	66.60581410224276	152	152	78.30036217720544	657	657	83.54157341628556	1075	1075	73.88284089098495	541	541	70.9932245477608	1073	1073	73.3840945024517	324	324	72.729881585191	476	476	63.15744984095632	390	390	107.76607451151615	28	28	63.936796819389706	499	499	67.64897107537492	0	0	-inf	473	473	96.50059104215666	860	860	74.57421431688739	271	271	59.23923556188364	243	243	70.79858308595935	140	140	87.31953978740574	83	83	60.192900093147635	0	0	-inf	688	688	95.5717085164441	424	424	78.699151355648	105	105	75.85370257758017	316	316	75.08954819029614	19	19	75.1488810176379	species	Prevotella jejuni
2518605	0	0	-inf	0	0	-inf	0	0	-inf	0	0	-inf	0	0	-inf	0	0	-inf	0	0	-inf	20	20	137.59753378704164	0	0	-inf	17	17	130.8174028365523	0	0	-inf	0	0	-inf	0	0	-inf	0	0	-inf	15	15	150.01803647033205	0	0	-inf	0	0	-inf	11	11	113.16584459824558	0	0	-inf	15	15	116.35844003497475	0	0	-inf	0	0	-inf	0	0	-inf	0	0	-inf	0	0	-inf	0	0	-inf	0	0	-inf	0	0	-inf	species	Prevotella hominis
2638335	2306	19	63.59916127662031	2109	17	58.56202252216064	1874	11	55.214922153370544	2289	5	54.62191441665012	333	5	57.92679342137949	473	11	52.82503472735554	2742	10	55.4926085143164	3810	12	55.868721769174535	2081	14	56.72960877837008	3727	12	56.15417385067653	1999	3	55.241146610309976	2318	15	57.33402756784743	458	6	54.80740010701859	182	9	50.864116834824884	802	5	57.895518997275836	0	0	-inf	1730	12	62.584817393198335	1911	4	57.875903699093314	2697	1	55.12815136018177	358	3	56.422103701914125	388	5	64.80939345137472	578	5	54.69604114474447	0	0	-inf	477	2	53.07483690971515	723	7	58.0384355498311	118	18	52.114583253213716	288	9	55.18797115684633	156	3	55.03859031357386	no_rank	unclassified Prevotella
59823	26	26	140.93719433492112	0	0	-inf	0	0	-inf	0	0	-inf	0	0	-inf	0	0	-inf	0	0	-inf	7	7	121.62830651509765	0	0	-inf	0	0	-inf	0	0	-inf	0	0	-inf	0	0	-inf	0	0	-inf	0	0	-inf	0	0	-inf	23	23	117.38352576473442	6	6	141.43846251044886	0	0	-inf	0	0	-inf	0	0	-inf	0	0	-inf	0	0	-inf	0	0	-inf	0	0	-inf	0	0	-inf	0	0	-inf	0	0	-inf	species	Prevotella sp.
126378	0	0	-inf	9	9	59.77471080164922	17	17	46.511142880376845	28	28	46.624660289062206	0	0	-inf	0	0	-inf	14	14	49.46134009150098	16	16	48.40696604513243	7	7	54.648977413226056	17	17	47.58625584213401	21	21	46.88912475156276	6	6	52.474108439475174	0	0	-inf	0	0	-inf	0	0	-inf	0	0	-inf	0	0	-inf	0	0	-inf	25	25	45.94013340417151	0	0	-inf	0	0	-inf	0	0	-inf	0	0	-inf	0	0	-inf	0	0	-inf	0	0	-inf	0	0	-inf	0	0	-inf	species	Prevotella sp. RS2
304215	0	0	-inf	0	0	-inf	0	0	-inf	0	0	-inf	7	7	73.8214483523668	0	0	-inf	0	0	-inf	31	31	81.87184690479596	11	11	70.72162665791805	28	28	82.78326447549414	0	0	-inf	0	0	-inf	0	0	-inf	0	0	-inf	0	0	-inf	0	0	-inf	0	0	-inf	34	34	72.09230144416061	0	0	-inf	9	9	74.51014090717447	0	0	-inf	11	11	79.16881512110105	0	0	-inf	0	0	-inf	10	10	78.65782888783622	0	0	-inf	0	0	-inf	0	0	-inf	species	Prevotella sp. Marseille
652716	306	193	77.17781691451272	192	86	68.44275859149849	161	64	65.77120462074461	179	87	63.84522815497194	27	10	59.27180124665387	47	16	59.41235623545912	265	109	66.45229109600491	277	123	65.5972356895063	185	81	65.52081723001977	276	121	66.87935204178811	165	63	66.67196421200461	215	96	66.43707367267672	36	17	68.49392688310157	0	0	-inf	48	27	61.7117784657319	0	0	-inf	213	125	73.17178447342283	119	44	69.45205144427254	264	108	65.00509723562526	15	1	69.60176403218709	14	0	67.43648305101355	22	12	68.36463553420835	0	0	-inf	32	12	66.8352005663734	30	9	71.8553091273777	0	0	-inf	31	10	74.8853519076714	11	2	56.61664904308914	species	Prevotella sp. oral taxon 299
575614	113	113	52.57382587069181	106	106	60.825646911408725	97	97	66.75337368600613	92	92	64.0664359634455	17	17	52.72583716697982	31	31	54.92210107013608	156	156	64.50479499503943	154	154	67.57055755380419	104	104	62.271362092404274	155	155	69.26760014908812	102	102	68.08143149556808	119	119	60.886597661273484	19	19	53.89108599067537	0	0	-inf	21	21	57.086604327084366	0	0	-inf	88	88	50.581186464275284	75	75	72.48833449711897	156	156	67.01626273951238	14	14	70.35903289162903	14	14	67.43648305101355	10	10	57.067860865970275	0	0	-inf	20	20	59.95766018646846	21	21	69.48649337841277	0	0	-inf	21	21	75.79546501482237	9	9	57.495802216361	strain	Prevotella sp. oral taxon 299 str. F0039
712471	329	329	79.78629132393382	276	276	58.18563009538329	194	194	52.63315792316469	201	201	52.17180767002302	21	21	51.35647593822215	47	47	67.51495163485428	304	304	53.30315017173718	388	388	61.558570313342614	213	213	61.22895312318906	391	391	61.619448267044234	194	194	52.75843096186161	294	294	57.89883940423288	39	39	64.67515328991954	12	12	69.59333315442687	107	107	82.58836880651839	0	0	-inf	276	276	79.381718100206	223	223	69.15628218659633	306	306	52.35953601822016	19	19	104.34216538629654	48	48	72.93512082836293	41	41	52.689566660737064	0	0	-inf	60	60	61.68544264968777	67	67	62.68790745484299	0	0	-inf	23	23	55.49336741576977	12	12	76.03888180421583	species	Prevotella sp. oral taxon 475
1231728	9	9	41.94731239162791	0	0	-inf	0	0	-inf	0	0	-inf	0	0	-inf	0	0	-inf	0	0	-inf	0	0	-inf	0	0	-inf	0	0	-inf	0	0	-inf	0	0	-inf	0	0	-inf	0	0	-inf	0	0	-inf	0	0	-inf	10	10	45.07054404444177	0	0	-inf	0	0	-inf	0	0	-inf	0	0	-inf	0	0	-inf	0	0	-inf	0	0	-inf	0	0	-inf	0	0	-inf	0	0	-inf	0	0	-inf	species	Prevotella sp. Sc00028
1231729	0	0	-inf	0	0	-inf	0	0	-inf	0	0	-inf	0	0	-inf	0	0	-inf	0	0	-inf	21	21	48.40925363432437	0	0	-inf	10	10	47.11918986787733	0	0	-inf	0	0	-inf	0	0	-inf	0	0	-inf	6	6	44.842303978193726	0	0	-inf	0	0	-inf	7	7	46.50509008824889	0	0	-inf	0	0	-inf	0	0	-inf	0	0	-inf	0	0	-inf	0	0	-inf	0	0	-inf	0	0	-inf	0	0	-inf	0	0	-inf	species	Prevotella sp. Sc00033
1231731	0	0	-inf	0	0	-inf	0	0	-inf	8	8	42.24680043181058	0	0	-inf	0	0	-inf	0	0	-inf	13	13	43.51813685310421	0	0	-inf	9	9	45.05389553927615	7	7	43.568287955626154	0	0	-inf	0	0	-inf	0	0	-inf	0	0	-inf	0	0	-inf	0	0	-inf	0	0	-inf	8	8	43.97182773036941	0	0	-inf	0	0	-inf	0	0	-inf	0	0	-inf	0	0	-inf	0	0	-inf	0	0	-inf	0	0	-inf	0	0	-inf	species	Prevotella sp. Sc00066
2079531	0	0	-inf	13	13	133.25484744563636	0	0	-inf	0	0	-inf	0	0	-inf	0	0	-inf	0	0	-inf	33	33	122.23322055917092	12	12	128.85286021312675	42	42	127.97990591887486	0	0	-inf	11	11	109.40112654473754	0	0	-inf	0	0	-inf	20	20	128.4656875092161	0	0	-inf	0	0	-inf	44	44	126.23843859642668	0	0	-inf	0	0	-inf	0	0	-inf	0	0	-inf	0	0	-inf	0	0	-inf	0	0	-inf	0	0	-inf	0	0	-inf	0	0	-inf	species	Prevotella sp. Marseille-P4119
2292365	0	0	-inf	0	0	-inf	0	0	-inf	0	0	-inf	0	0	-inf	0	0	-inf	0	0	-inf	0	0	-inf	0	0	-inf	0	0	-inf	0	0	-inf	0	0	-inf	0	0	-inf	0	0	-inf	0	0	-inf	0	0	-inf	0	0	-inf	6	6	93.35519217714119	0	0	-inf	0	0	-inf	0	0	-inf	0	0	-inf	0	0	-inf	0	0	-inf	0	0	-inf	0	0	-inf	0	0	-inf	0	0	-inf	species	Prevotella sp. TF12-30
2691580	147	147	55.63208164086925	348	348	67.57533911516	306	306	63.150690028714195	410	410	62.90659167103314	55	55	79.78941515865247	59	59	52.65764527161597	516	516	62.421580238322186	515	515	60.22539224343467	328	328	62.64927826158605	512	512	60.02713356385565	353	353	65.50538597758107	340	340	63.56984684987478	61	61	54.64190170833613	41	41	52.36758816299902	96	96	55.688702158525786	0	0	-inf	123	123	52.1497341596091	239	239	57.54825114147483	410	410	61.87519691318633	21	21	51.46725116980942	183	183	76.47765142477732	104	104	67.87153871441905	0	0	-inf	52	52	45.84100785396584	180	180	72.14076352484595	11	11	43.290597000221275	62	62	58.27200232022387	34	34	65.48150181610036	species	Prevotella sp. Rep29
2913616	209	209	50.723576726422195	241	241	53.251532421092236	318	318	52.02477689330772	383	383	52.32599458603513	43	43	50.40166665686797	86	86	47.70258416269786	413	413	52.729666215721075	556	556	52.92166585072234	267	267	50.50399305352003	515	515	51.41657329130922	339	339	51.313358282495976	234	234	49.96915572286821	41	41	53.73151993880215	17	17	45.97397559252244	101	101	50.558498826882314	0	0	-inf	138	138	48.342705764025695	256	256	51.57294471730314	456	456	52.42488092703342	29	29	53.7810582317084	35	35	46.4045792052369	63	63	46.48206526427309	0	0	-inf	104	104	49.11148852043728	83	83	47.876720037909806	0	0	-inf	47	47	50.81121145589277	20	20	50.59366178650895	species	Prevotella sp. E13-17
2913617	39	39	45.68463461756089	33	33	46.79111602875946	96	96	48.74058629819904	135	135	51.163410305708325	7	7	47.75538498942836	10	10	50.31546998656169	122	122	49.68852578272059	147	147	49.635222827025586	34	34	46.484390635905704	123	123	49.50849489106457	97	97	48.61184197947658	45	45	46.16581938217044	10	10	47.89667879370331	0	0	-inf	21	21	47.095523065611644	0	0	-inf	25	25	54.54072892873043	38	38	48.114682903968685	146	146	50.02573668657869	0	0	-inf	0	0	-inf	7	7	46.691107586850784	0	0	-inf	0	0	-inf	0	0	-inf	0	0	-inf	0	0	-inf	6	6	53.59658483769918	species	Prevotella sp. E13-3
2913618	235	235	50.26653926351537	209	209	48.72683710780104	179	179	49.42510409295337	226	226	48.336629023381604	34	34	49.74495519800547	56	56	47.82384815198064	295	295	50.04442056212204	407	407	49.606158955170415	240	240	50.0153294297838	462	462	50.34315188040368	215	215	50.26336540046756	270	270	50.445555110447884	51	51	49.424930482780766	35	35	49.520962700825535	94	94	48.87255647469919	0	0	-inf	157	157	49.5995147207815	213	213	51.275485311800075	242	242	49.90841402703076	81	81	45.93122180452241	22	22	45.04297483750307	81	81	49.25887938707556	0	0	-inf	51	51	50.05131767086972	82	82	49.08509358861132	30	30	52.5453507839224	19	19	52.121639401296854	19	19	47.1509569234687	species	Prevotella sp. E15-14
2913619	14	14	51.0837587689656	36	36	63.0337709659533	28	28	54.58646486533567	34	34	60.04865114734839	11	11	46.86801662554561	0	0	-inf	47	47	61.22919823609383	109	109	53.97590766735977	35	35	64.29153335064625	87	87	56.57320012612758	31	31	59.2345834945792	45	45	65.62505809024186	10	10	50.16877097655774	0	0	-inf	27	27	54.72498941841828	0	0	-inf	12	12	54.07876267852823	59	59	56.57958072946937	39	39	60.3981514089352	11	11	45.30792681258159	0	0	-inf	28	28	48.14259536754462	0	0	-inf	0	0	-inf	22	22	49.73726999349306	0	0	-inf	11	11	62.041656720800745	0	0	-inf	species	Prevotella sp. E2-25
2913620	273	273	47.741104006889486	120	120	52.54381276242673	216	216	61.440634607012825	257	257	57.42695512467866	33	33	47.35617384307707	40	40	48.11327874038506	238	238	56.453137417725884	387	387	55.7346079069872	155	155	51.98933798972826	413	413	55.221024134690126	185	185	57.907527572806586	176	176	50.552701896550005	62	62	50.773038066533964	17	17	42.79681653687571	73	73	46.960842425501575	0	0	-inf	208	208	48.06892390659223	201	201	52.566409587471604	321	321	59.677829757185535	62	62	47.206833303566164	19	19	47.470319203569005	61	61	46.00967165569991	0	0	-inf	46	46	69.31033354045039	64	64	46.77481459175237	20	20	46.91733494838266	16	16	47.23443396893129	16	16	49.55493943152926	species	Prevotella sp. E2-28
2913621	363	363	74.71811108498103	344	344	57.29641473707415	162	162	50.48736710841974	175	175	49.267402479412645	43	43	54.557883162079484	38	38	62.04495215686791	250	250	51.40557819910329	360	360	52.777419308597885	297	297	57.82855753658546	374	374	52.29446954734049	173	173	49.95484915775493	369	369	60.482920159239896	57	57	57.745012745094904	23	23	49.55724787712219	76	76	54.09965546039561	0	0	-inf	242	242	75.77868708490273	171	171	54.30837625731187	199	199	50.63337770520287	69	69	65.3370026379648	29	29	45.30679328554543	77	77	55.951170206538634	0	0	-inf	49	49	50.405937447040984	84	84	55.525067748137964	19	19	63.2177869649135	33	33	48.33504547230686	15	15	48.88360276593601	species	Prevotella sp. E9-3
2913995	10	10	47.3982057112601	66	66	60.78757833580118	14	14	48.87506537591646	19	19	47.88127209688624	0	0	-inf	13	13	47.035445579891835	39	39	46.40949883501259	26	26	47.413851791417294	51	51	57.784618010613094	32	32	46.39873468486297	20	20	47.75876081251424	68	68	60.58869511472721	8	8	45.100766568519965	0	0	-inf	10	10	52.39726547895302	0	0	-inf	11	11	45.99304446250559	20	20	45.251419260683996	19	19	51.48143049988259	0	0	-inf	0	0	-inf	10	10	43.901543724122334	0	0	-inf	6	6	43.2842712474619	9	9	55.562430812674485	0	0	-inf	0	0	-inf	0	0	-inf	species	Prevotella sp. E13-1
2937774	327	327	53.64688743064357	205	205	50.535472743658026	172	172	47.31668873963943	229	229	48.49952556942497	47	47	57.08818076706693	66	66	47.438298627836396	229	229	49.08358404653673	505	505	48.45292403134822	232	232	48.38447949851718	424	424	49.58278369234475	196	196	48.2105203375023	230	230	51.80869746923877	77	77	47.065304727907794	28	28	48.66966516368811	118	118	50.26059719037174	0	0	-inf	280	280	53.10988382295803	271	271	48.36719967802182	261	261	48.36977694225608	39	39	52.52189773897059	33	33	50.385993710086744	68	68	50.42823621268559	0	0	-inf	75	75	45.53354286031383	85	85	50.37858455723234	20	20	47.391567756551325	37	37	49.6233447683583	20	20	45.834381845971215	species	Prevotella sp. E15-22
2801997	443	443	56.83827766841654	197	197	60.74912551145643	213	213	76.50033957197765	224	224	70.0821015313431	23	23	59.005627932521314	53	53	53.22348898282716	292	292	71.61499870222296	453	453	68.84990713392398	229	229	62.473888214425656	368	368	68.72399770595165	214	214	73.29183108825634	239	239	62.25841627565272	81	81	57.67893498336364	13	13	52.480020370504555	104	104	77.83564443506846	0	0	-inf	328	328	55.503055249928465	221	221	63.24498626252366	277	277	71.56006780299867	46	46	52.24799576347583	57	57	56.39962302175645	44	44	55.69147169877536	0	0	-inf	43	43	49.172860898608	82	82	55.905945432132945	6	6	62.5783421080005	31	31	60.561013733528625	7	7	64.58265748344459	species	Prevotella herbatica
224577	0	0	-inf	0	0	-inf	0	0	-inf	0	0	-inf	0	0	-inf	0	0	-inf	6	0	113.19695406072698	0	0	-inf	0	0	-inf	0	0	-inf	0	0	-inf	0	0	-inf	0	0	-inf	0	0	-inf	0	0	-inf	0	0	-inf	0	0	-inf	0	0	-inf	7	0	116.07713837449795	0	0	-inf	0	0	-inf	0	0	-inf	0	0	-inf	0	0	-inf	0	0	-inf	0	0	-inf	0	0	-inf	0	0	-inf	no_rank	environmental samples
370804	0	0	-inf	0	0	-inf	0	0	-inf	0	0	-inf	0	0	-inf	0	0	-inf	6	6	113.19695406072698	0	0	-inf	0	0	-inf	0	0	-inf	0	0	-inf	0	0	-inf	0	0	-inf	0	0	-inf	0	0	-inf	0	0	-inf	0	0	-inf	0	0	-inf	7	7	116.07713837449795	0	0	-inf	0	0	-inf	0	0	-inf	0	0	-inf	0	0	-inf	0	0	-inf	0	0	-inf	0	0	-inf	0	0	-inf	species	uncultured Prevotellaceae bacterium
577309	83	0	67.95233660592896	14343	0	80.12199890323899	13033	0	80.6852834033765	14436	1	80.01721944270813	35062	0	79.45232269763245	54	0	79.91160700590872	294	0	110.51198034873048	1605	2	77.82616212843418	729	1	80.10310151653661	1886	3	78.19983771401839	152	0	103.79853537968276	210	0	73.38260569855585	32	0	66.01821727043298	102432	3	74.41857137517623	1053	0	78.49350762061232	20	0	75.13521291365286	73	0	62.392833345350454	1445	3	80.42253531558032	152	0	91.33560770520286	29	0	78.82789411016242	29	0	54.3584386386571	29561	0	80.83277208107681	23	0	96.74411736000603	898	1	80.91274029402423	16974	0	80.06769468428568	64	0	82.19826840140757	667	0	73.03263894934248	47	0	75.54207017702164	genus	Paraprevotella
454154	0	0	-inf	27	27	111.15101832005138	20	20	105.5543269618935	18	18	119.54107396207623	65	65	112.77936163774353	0	0	-inf	0	0	-inf	0	0	-inf	0	0	-inf	0	0	-inf	0	0	-inf	0	0	-inf	0	0	-inf	126	126	94.55705220498697	0	0	-inf	0	0	-inf	0	0	-inf	0	0	-inf	0	0	-inf	0	0	-inf	0	0	-inf	47	47	110.73052710722817	0	0	-inf	0	0	-inf	26	26	101.88955682360256	0	0	-inf	0	0	-inf	0	0	-inf	species	Paraprevotella clara
454155	83	0	67.95233660592896	14316	1	80.06347812060041	13013	3	80.64706155820858	14417	2	79.96620275294357	34997	3	79.39042431973985	54	0	79.91160700590872	294	0	110.51198034873048	1603	0	77.8257359698717	728	0	80.05104533730108	1883	0	78.13163151583028	152	0	103.79853537968276	210	0	73.38260569855585	32	0	66.01821727043298	102303	8	74.39270749463779	1053	0	78.49350762061232	20	0	75.13521291365286	73	0	62.392833345350454	1442	0	80.34921188003715	152	0	91.33560770520286	29	0	78.82789411016242	29	0	54.3584386386571	29514	1	80.78516096478525	23	0	96.74411736000603	897	0	80.83852488599814	16948	1	80.0342176713271	64	0	82.19826840140757	667	0	73.03263894934248	47	0	75.54207017702164	species	Paraprevotella xylaniphila
762982	83	83	67.95233660592896	14315	14315	80.06273162326634	13010	13010	80.63860401810071	14415	14415	79.9588952042912	34994	34994	79.38734204008917	54	54	79.91160700590872	294	294	110.51198034873048	1603	1603	77.8257359698717	728	728	80.05104533730108	1883	1883	78.13163151583028	152	152	103.79853537968276	210	210	73.38260569855585	32	32	66.01821727043298	102295	102295	74.39052849107736	1053	1053	78.49350762061232	20	20	75.13521291365286	73	73	62.392833345350454	1442	1442	80.34921188003715	152	152	91.33560770520286	29	29	78.82789411016242	29	29	54.3584386386571	29513	29513	80.78283900815062	23	23	96.74411736000603	897	897	80.83852488599814	16947	16947	80.03012970003708	64	64	82.19826840140757	667	667	73.03263894934248	47	47	75.54207017702164	strain	Paraprevotella xylaniphila YIT 11841
1283313	0	0	-inf	0	0	-inf	0	0	-inf	0	0	-inf	0	0	-inf	0	0	-inf	0	0	-inf	76	0	147.86732419565155	14	0	123.38839613340075	79	0	146.29243949425629	0	0	-inf	0	0	-inf	0	0	-inf	0	0	-inf	0	0	-inf	0	0	-inf	0	0	-inf	79	0	142.33646872788069	0	0	-inf	0	0	-inf	0	0	-inf	0	0	-inf	0	0	-inf	0	0	-inf	0	0	-inf	0	0	-inf	0	0	-inf	0	0	-inf	genus	Alloprevotella
1283314	0	0	-inf	0	0	-inf	0	0	-inf	0	0	-inf	0	0	-inf	0	0	-inf	0	0	-inf	76	0	147.86732419565155	14	0	123.38839613340075	79	0	146.29243949425629	0	0	-inf	0	0	-inf	0	0	-inf	0	0	-inf	0	0	-inf	0	0	-inf	0	0	-inf	79	0	142.33646872788069	0	0	-inf	0	0	-inf	0	0	-inf	0	0	-inf	0	0	-inf	0	0	-inf	0	0	-inf	0	0	-inf	0	0	-inf	0	0	-inf	no_rank	environmental samples
1283315	0	0	-inf	0	0	-inf	0	0	-inf	0	0	-inf	0	0	-inf	0	0	-inf	0	0	-inf	76	76	147.86732419565155	14	14	123.38839613340075	79	79	146.29243949425629	0	0	-inf	0	0	-inf	0	0	-inf	0	0	-inf	0	0	-inf	0	0	-inf	0	0	-inf	79	79	142.33646872788069	0	0	-inf	0	0	-inf	0	0	-inf	0	0	-inf	0	0	-inf	0	0	-inf	0	0	-inf	0	0	-inf	0	0	-inf	0	0	-inf	species	uncultured Alloprevotella sp.
1926672	900	0	78.14902292807595	851	3	70.04148012505304	394	0	66.20652312269445	393	0	68.28596227141823	661	0	68.55690547863072	377	0	74.9944313665764	507	0	74.90146358384048	2805	2	74.56658426715796	1114	0	74.75834165890912	2943	3	74.98683390997778	229	0	68.65999224452906	617	3	69.32007934348192	270	0	81.07165966436935	678	1	80.54445767644624	165	0	89.1279728990346	0	0	-inf	594	0	76.84312621458272	2538	4	76.2485383768601	178	0	58.952218382022764	38	0	86.0609647180024	13	0	50.91740929149777	820	0	69.31861414018063	0	0	-inf	74	0	56.40314959959161	514	0	70.85186709822383	0	0	-inf	105	0	65.47189250595716	130	0	66.69600651571143	genus	Prevotellamassilia
1926675	900	0	78.14902292807595	848	0	69.6766858863483	394	0	66.20652312269445	393	0	68.28596227141823	661	0	68.55690547863072	377	0	74.9944313665764	507	0	74.90146358384048	2803	0	74.51204740256085	1114	0	74.75834165890912	2940	0	74.89234364509718	229	0	68.65999224452906	614	0	68.92425153173254	270	0	81.07165966436935	677	0	80.48322349280731	165	0	89.1279728990346	0	0	-inf	594	0	76.84312621458272	2534	0	76.1490028457455	178	0	58.952218382022764	38	0	86.0609647180024	13	0	50.91740929149777	820	0	69.31861414018063	0	0	-inf	74	0	56.40314959959161	514	0	70.85186709822383	0	0	-inf	105	0	65.47189250595716	130	0	66.69600651571143	no_rank	environmental samples
1926676	900	900	78.14902292807595	848	848	69.6766858863483	394	394	66.20652312269445	393	393	68.28596227141823	661	661	68.55690547863072	377	377	74.9944313665764	507	507	74.90146358384048	2803	2803	74.51204740256085	1114	1114	74.75834165890912	2940	2940	74.89234364509718	229	229	68.65999224452906	614	614	68.92425153173254	270	270	81.07165966436935	677	677	80.48322349280731	165	165	89.1279728990346	0	0	-inf	594	594	76.84312621458272	2534	2534	76.1490028457455	178	178	58.952218382022764	38	38	86.0609647180024	13	13	50.91740929149777	820	820	69.31861414018063	0	0	-inf	74	74	56.40314959959161	514	514	70.85186709822383	0	0	-inf	105	105	65.47189250595716	130	130	66.69600651571143	species	uncultured Prevotellamassilia sp.
2884814	61	0	58.04600689876384	134	0	53.29544617081149	46	0	48.0992737944772	70	0	49.53665003432758	29	0	57.09789784900531	29	0	57.25201493378134	98	0	45.69644120566977	214	0	53.11882062864707	112	0	53.026440496325264	182	0	54.88483333940089	55	0	48.10910423951964	119	0	50.55485007948747	54	0	63.94467586648068	44	0	61.644152033551734	30	0	48.329948722550384	0	0	-inf	44	0	52.91975739849837	162	0	55.00705265757455	49	0	47.78481782214347	12	0	48.57614835720704	22	0	74.42722306481943	73	0	50.91560620974517	0	0	-inf	12	0	52.56735749688909	85	0	53.979280558897145	9	0	51.35822438788695	18	0	48.569318941027944	0	0	-inf	genus	Pseudoprevotella
2133944	61	61	58.04600689876384	134	134	53.29544617081149	46	46	48.0992737944772	70	70	49.53665003432758	29	29	57.09789784900531	29	29	57.25201493378134	98	98	45.69644120566977	214	214	53.11882062864707	112	112	53.026440496325264	182	182	54.88483333940089	55	55	48.10910423951964	119	119	50.55485007948747	54	54	63.94467586648068	44	44	61.644152033551734	30	30	48.329948722550384	0	0	-inf	44	44	52.91975739849837	162	162	55.00705265757455	49	49	47.78481782214347	12	12	48.57614835720704	22	22	74.42722306481943	73	73	50.91560620974517	0	0	-inf	12	12	52.56735749688909	85	85	53.979280558897145	9	9	51.35822438788695	18	18	48.569318941027944	0	0	-inf	species	Pseudoprevotella muciniphila
185291	2193	0	86.72032478855976	213019	0	103.21145102032101	189735	0	103.4970608232251	205714	4	102.27918535902938	499815	1	102.23378701117021	771	0	80.07968440681924	11671	1	99.64926707867507	140286	0	99.46197141482514	39557	0	99.47307902182445	151584	5	98.40930605512246	5926	3	90.54407375167212	18502	0	97.7139419513908	4661	0	97.64272990803421	1716	0	77.97570376318279	1249	4	85.37854829030856	359	0	100.2555304093375	1471	0	85.65554631221852	120588	4	102.36605322051996	4466	1	88.286066495718	1551	2	81.94682186737498	130	3	85.42829725076278	428582	1	104.84319530806417	440	0	106.81068751101206	3121	0	93.27824585876158	258649	5	103.86070738572587	762	0	99.02569638398981	50573	3	105.5239677598663	866	0	101.37694295326392	no_rank	unclassified Bacteroidales
1400053	18	18	69.61869445731396	26	26	51.36762441110901	0	0	-inf	0	0	-inf	0	0	-inf	49	49	68.71432831691892	14	14	72.70428956243323	13	13	58.6743606165426	67	67	56.02606596746248	0	0	-inf	0	0	-inf	36	36	47.87867015918355	12	12	72.32842461788245	11	11	43.99954085146515	0	0	-inf	0	0	-inf	10	10	71.83325937516025	0	0	-inf	0	0	-inf	0	0	-inf	0	0	-inf	0	0	-inf	0	0	-inf	19	19	69.31779969236817	0	0	-inf	0	0	-inf	0	0	-inf	6	6	43.41979145402169	species	Bacteroidales bacterium CF
2030927	2175	2175	86.86185552233559	212993	212993	103.21777958272372	189735	189735	103.4970608232251	205710	205710	102.28007066718862	499814	499814	102.2339049540765	722	722	80.85101743785125	11656	11656	99.68477488172124	140273	140273	99.46575146473052	39490	39490	99.54679261702935	151579	151579	98.41091582121167	5923	5923	90.561403696838	18466	18466	97.8110972521879	4649	4649	97.70807119938328	1705	1705	78.19490481422615	1245	1245	85.50243180239502	359	359	100.2555304093375	1461	1461	85.750154710145	120584	120584	102.36771958837097	4465	4465	88.29553705932287	1549	1549	81.99674123550915	127	127	86.43985268194822	428581	428581	104.84333894234581	440	440	106.81068751101206	3102	3102	93.42500552257894	258644	258644	103.86183422695623	762	762	99.02569638398981	50570	50570	105.52697099139625	860	860	101.78129517302607	species	Bacteroidales bacterium
189693	39	0	145.66621826655944	80	0	58.13024374005115	25	0	108.41987273561212	30	0	96.78477958924054	26	0	94.24318560586426	45	0	50.889084833090465	9	0	65.5604267941281	16	0	87.93373751095803	80	0	49.58113418725295	20	0	99.78694462369545	0	0	-inf	61	0	51.94682375967901	0	0	-inf	67	0	89.13388615240879	7	0	96.26743124251182	0	0	-inf	26	0	137.1026413590369	9	0	83.30445726335307	17	0	90.0	0	0	-inf	0	0	-inf	26	0	106.53753550091885	0	0	-inf	0	0	-inf	33	0	115.29276931644884	0	0	-inf	7	0	109.55634918610404	98	0	91.54502319457112	no_rank	environmental samples
194843	39	39	145.66621826655944	80	80	58.13024374005115	25	25	108.41987273561212	30	30	96.78477958924054	26	26	94.24318560586426	45	45	50.889084833090465	9	9	65.5604267941281	16	16	87.93373751095803	80	80	49.58113418725295	20	20	99.78694462369545	0	0	-inf	61	61	51.94682375967901	0	0	-inf	67	67	89.13388615240879	7	7	96.26743124251182	0	0	-inf	26	26	137.1026413590369	9	9	83.30445726335307	17	17	90.0	0	0	-inf	0	0	-inf	26	26	106.53753550091885	0	0	-inf	0	0	-inf	33	33	115.29276931644884	0	0	-inf	7	7	109.55634918610404	98	98	91.54502319457112	species	uncultured Bacteroidales bacterium
333046	0	0	-inf	0	0	-inf	0	0	-inf	0	0	-inf	0	0	-inf	0	0	-inf	0	0	-inf	0	0	-inf	0	0	-inf	0	0	-inf	0	0	-inf	0	0	-inf	0	0	-inf	0	0	-inf	0	0	-inf	0	0	-inf	0	0	-inf	0	0	-inf	0	0	-inf	0	0	-inf	37	0	46.3656768403622	0	0	-inf	0	0	-inf	0	0	-inf	23	0	46.307781732689136	0	0	-inf	0	0	-inf	6	0	64.84230397819373	no_rank	Bacteroidales incertae sedis
511434	0	0	-inf	0	0	-inf	0	0	-inf	0	0	-inf	0	0	-inf	0	0	-inf	0	0	-inf	0	0	-inf	0	0	-inf	0	0	-inf	0	0	-inf	0	0	-inf	0	0	-inf	0	0	-inf	0	0	-inf	0	0	-inf	0	0	-inf	0	0	-inf	0	0	-inf	0	0	-inf	37	0	46.3656768403622	0	0	-inf	0	0	-inf	0	0	-inf	23	0	46.307781732689136	0	0	-inf	0	0	-inf	6	0	64.84230397819373	genus	Candidatus Azobacteroides
511435	0	0	-inf	0	0	-inf	0	0	-inf	0	0	-inf	0	0	-inf	0	0	-inf	0	0	-inf	0	0	-inf	0	0	-inf	0	0	-inf	0	0	-inf	0	0	-inf	0	0	-inf	0	0	-inf	0	0	-inf	0	0	-inf	0	0	-inf	0	0	-inf	0	0	-inf	0	0	-inf	37	20	46.3656768403622	0	0	-inf	0	0	-inf	0	0	-inf	23	15	46.307781732689136	0	0	-inf	0	0	-inf	6	0	64.84230397819373	species	Candidatus Azobacteroides pseudotrichonymphae
511995	0	0	-inf	0	0	-inf	0	0	-inf	0	0	-inf	0	0	-inf	0	0	-inf	0	0	-inf	0	0	-inf	0	0	-inf	0	0	-inf	0	0	-inf	0	0	-inf	0	0	-inf	0	0	-inf	0	0	-inf	0	0	-inf	0	0	-inf	0	0	-inf	0	0	-inf	0	0	-inf	17	17	46.56177102877965	0	0	-inf	0	0	-inf	0	0	-inf	8	8	46.1315453816846	0	0	-inf	0	0	-inf	6	6	64.84230397819373	isolate	Candidatus Azobacteroides pseudotrichonymphae genomovar. CFP2
1853231	8731	15	151.97631572794575	43774	188	144.37869570035667	170730	170	157.63510291184042	175137	152	165.44567397414957	9149	4	152.25199413318103	3873	24	86.87607177095032	130304	249	154.66428708228995	133644	167	162.36173933650412	34348	213	133.9145336806024	111426	157	162.15044700872778	122595	180	161.71219196966982	53369	333	133.03744148353525	5264	31	122.34849200239901	57917	951	108.6670793778787	2239	27	122.40664047455793	97	1	123.34919613125525	767	4	90.40159975820053	7584	39	139.71534740496858	272257	271	149.2409529157615	7027	56	140.68010043189398	252	32	92.77006875801379	16678	9	160.8856788191082	92	1	131.4483452003603	8110	18	136.93291259489519	19890	95	151.90309436539178	35	2	132.17117849769383	29871	191	151.9132835225746	7764	5	163.3648804851316	family	Odoribacteraceae
283168	7770	0	157.2088651159761	22401	0	162.2591538788406	162278	1	159.9468549861628	166232	3	167.99146860249195	8720	0	154.21264265822253	622	0	95.04078452778414	117298	2	158.79296279583588	124135	3	165.88399159794363	15990	0	153.54654977630153	103187	0	165.79713071654643	112950	0	165.64431656565614	25386	0	149.31292625241605	2885	0	145.7333976669533	25377	1	140.04560776270102	1366	0	144.9434527719213	96	0	122.6938748805156	489	0	87.24873487512775	5509	0	148.7703760842846	258356	4	151.30770911353827	4157	0	159.70787156688007	181	0	107.76360343704117	16261	2	162.08157886096208	91	0	131.281950387213	6124	0	143.23186983201703	16883	1	159.09156897926923	33	0	131.22060696086533	22214	0	164.7834659884907	7316	0	166.47892570180232	genus	Odoribacter
28118	7770	6120	157.2088651159761	22401	17711	162.2591538788406	162277	131712	159.94733531828	166229	133704	167.99258513288535	8720	6942	154.21264265822253	622	416	95.04078452778414	117296	95486	158.79457510902782	124132	99149	165.88459587623166	15990	12770	153.54654977630153	103187	82310	165.79713071654643	112950	90839	165.64431656565614	25386	19281	149.31292625241605	2885	2164	145.7333976669533	25376	18396	140.04797399882028	1366	1122	144.9434527719213	96	57	122.6938748805156	489	264	87.24873487512775	5509	4198	148.7703760842846	258352	198573	151.3080514366316	4157	3410	159.70787156688007	181	75	107.76360343704117	16259	12817	162.07649019168326	91	62	131.281950387213	6124	4535	143.23186983201703	16882	13229	159.08896272202387	33	23	131.22060696086533	22214	17530	164.7834659884907	7316	5864	166.47892570180232	species	Odoribacter splanchnicus
709991	1650	1650	127.49855424217114	4690	4690	132.51395385034414	30565	30565	134.03771291171103	32525	32525	138.4953461831619	1778	1778	127.7325979591245	206	206	80.94735043662153	21810	21810	132.77102089999298	24983	24983	137.29997014601153	3220	3220	125.44314993157748	20877	20877	136.88852846162146	22111	22111	136.56465222197087	6105	6105	128.51120916243818	721	721	123.95848478958105	6980	6980	130.53664985694198	244	244	122.7954040597689	39	39	103.73635218931867	225	225	85.3805855287119	1311	1311	118.32196293179928	59779	59779	131.95553295918796	747	747	131.25015980319174	106	106	103.59958130689542	3442	3442	132.24328941354864	29	29	109.94258288838262	1589	1589	117.34683003741657	3653	3653	130.41233469418862	10	10	97.37129143695861	4684	4684	136.69608516911498	1452	1452	136.95152573438702	strain	Odoribacter splanchnicus DSM 20712
574697	899	1	110.1347366174981	20206	34	127.31975863509938	7483	8	115.53468507488843	7900	7	120.54633686038585	311	3	112.59334857335597	3110	8	85.73008258810272	11725	16	119.63695155383566	8528	9	118.28132791111013	17369	39	118.14304147573372	7355	11	118.66257611091817	8681	9	117.66038184010736	26466	46	119.6568941571736	2210	2	94.50154393429673	7275	45	76.36499080038213	311	3	93.39547060401618	0	0	-inf	268	0	94.65100368345514	1872	3	117.06111935846936	12385	22	112.94880445977405	2540	4	115.40740705170778	20	3	74.14835754955553	303	3	113.85630753875117	0	0	-inf	1838	5	118.99911794849653	2330	12	114.67695872212254	0	0	-inf	6086	33	118.0152598234196	386	0	116.7599035933475	genus	Butyricimonas
544644	0	0	-inf	0	0	-inf	0	0	-inf	0	0	-inf	0	0	-inf	0	0	-inf	0	0	-inf	0	0	-inf	0	0	-inf	0	0	-inf	0	0	-inf	0	0	-inf	0	0	-inf	0	0	-inf	0	0	-inf	0	0	-inf	0	0	-inf	0	0	-inf	0	0	-inf	0	0	-inf	0	0	-inf	0	0	-inf	0	0	-inf	0	0	-inf	0	0	-inf	0	0	-inf	15	15	158.92225068151475	0	0	-inf	species	Butyricimonas synergistica
544645	409	409	111.98212631332159	7736	7736	119.978957503264	6731	6731	114.99823461837579	7043	7043	120.35593651562942	0	0	-inf	293	293	78.18183462135735	10624	10624	119.71228736750858	7363	7363	118.47062999720787	6124	6124	114.36117272747252	6275	6275	119.04740671446203	7891	7891	117.1125478388674	10178	10178	112.70973809842573	908	908	107.05261171552516	6126	6126	76.22442694458717	131	131	71.25371586953571	0	0	-inf	16	16	48.81707249080741	1344	1344	119.51348594465678	11267	11267	112.18337548871364	2405	2405	116.12969225676986	17	17	79.42858294846934	0	0	-inf	0	0	-inf	501	501	121.27100183614934	2009	2009	116.87870824125366	0	0	-inf	5755	5755	119.4682040444086	349	349	117.50374165590267	species	Butyricimonas virosa
1472416	0	0	-inf	0	0	-inf	0	0	-inf	0	0	-inf	0	0	-inf	0	0	-inf	0	0	-inf	0	0	-inf	0	0	-inf	0	0	-inf	0	0	-inf	0	0	-inf	0	0	-inf	14	14	95.40392310925165	0	0	-inf	0	0	-inf	0	0	-inf	0	0	-inf	0	0	-inf	0	0	-inf	0	0	-inf	0	0	-inf	0	0	-inf	0	0	-inf	0	0	-inf	0	0	-inf	0	0	-inf	0	0	-inf	species	Butyricimonas faecihominis
2093856	489	489	108.39080881901744	12436	12436	131.83250064489155	744	744	120.21729874147758	850	850	122.01250025753959	308	308	112.89133573478476	2809	2809	86.43550068698745	1085	1085	118.76170070061784	1156	1156	117.06760922378942	11206	11206	120.14824609610133	1069	1069	116.53366750501627	781	781	122.9805682097398	16242	16242	123.96841857008832	1300	1300	85.77038736316082	1090	1090	76.8662770503074	177	177	110.06570444778998	0	0	-inf	252	252	97.5610945528296	525	525	110.57430769923474	1096	1096	120.1806441874165	131	131	101.61793748890265	0	0	-inf	300	300	113.89684000368652	0	0	-inf	1332	1332	118.2454706901458	309	309	101.64107165580558	0	0	-inf	283	283	90.81170175363857	37	37	109.74370132762446	species	Butyricimonas faecalis
1926651	0	0	-inf	0	0	-inf	0	0	-inf	0	0	-inf	0	0	-inf	0	0	-inf	0	0	-inf	0	0	-inf	0	0	-inf	0	0	-inf	0	0	-inf	0	0	-inf	0	0	-inf	0	0	-inf	0	0	-inf	0	0	-inf	0	0	-inf	0	0	-inf	0	0	-inf	0	0	-inf	0	0	-inf	0	0	-inf	0	0	-inf	0	0	-inf	0	0	-inf	0	0	-inf	7	0	199.94334207634054	0	0	-inf	genus	Culturomica
1841857	0	0	-inf	0	0	-inf	0	0	-inf	0	0	-inf	0	0	-inf	0	0	-inf	0	0	-inf	0	0	-inf	0	0	-inf	0	0	-inf	0	0	-inf	0	0	-inf	0	0	-inf	0	0	-inf	0	0	-inf	0	0	-inf	0	0	-inf	0	0	-inf	0	0	-inf	0	0	-inf	0	0	-inf	0	0	-inf	0	0	-inf	0	0	-inf	0	0	-inf	0	0	-inf	7	7	199.94334207634054	0	0	-inf	species	Culturomica massiliensis
2872176	47	0	95.89073320694214	979	0	89.53774595374495	799	0	87.73276495133832	853	0	88.51304014281816	114	0	109.05093628528563	117	0	73.81154370723243	1032	0	87.4552210873389	814	0	90.54586813601594	776	0	86.15183068524458	727	0	88.47682203501411	784	0	87.99640350285436	1184	0	85.07891853197276	138	0	82.18771137141744	24314	0	85.9693366618989	535	0	83.45159964884368	0	0	-inf	6	0	107.52530162373436	164	0	91.48390385621586	1245	0	85.89520838509775	274	0	87.82787119892046	19	0	47.02646570206075	105	0	112.43101601532203	0	0	-inf	130	0	97.89185465752426	582	0	101.12411835774681	0	0	-inf	1373	0	99.669156890245	57	0	83.63766438086535	no_rank	unclassified Odoribacteraceae
2872177	47	47	95.89073320694214	979	979	89.53774595374495	799	799	87.73276495133832	853	853	88.51304014281816	114	114	109.05093628528563	117	117	73.81154370723243	1032	1032	87.4552210873389	814	814	90.54586813601594	776	776	86.15183068524458	727	727	88.47682203501411	784	784	87.99640350285436	1184	1184	85.07891853197276	138	138	82.18771137141744	24314	24314	85.9693366618989	535	535	83.45159964884368	0	0	-inf	6	6	107.52530162373436	164	164	91.48390385621586	1245	1245	85.89520838509775	274	274	87.82787119892046	19	19	47.02646570206075	105	105	112.43101601532203	0	0	-inf	130	130	97.89185465752426	582	582	101.12411835774681	0	0	-inf	1373	1373	99.669156890245	57	57	83.63766438086535	species	Odoribacteraceae bacterium
1970190	0	0	-inf	6	0	43.8585211585815	0	0	-inf	0	0	-inf	0	0	-inf	0	0	-inf	0	0	-inf	0	0	-inf	0	0	-inf	0	0	-inf	0	0	-inf	0	0	-inf	0	0	-inf	0	0	-inf	0	0	-inf	0	0	-inf	0	0	-inf	0	0	-inf	0	0	-inf	15	0	41.71797017478003	34	0	49.85798940319643	0	0	-inf	0	0	-inf	0	0	-inf	16	0	50.02499969037032	0	0	-inf	0	0	-inf	0	0	-inf	family	Salinivirgaceae
1970191	0	0	-inf	6	0	43.8585211585815	0	0	-inf	0	0	-inf	0	0	-inf	0	0	-inf	0	0	-inf	0	0	-inf	0	0	-inf	0	0	-inf	0	0	-inf	0	0	-inf	0	0	-inf	0	0	-inf	0	0	-inf	0	0	-inf	0	0	-inf	0	0	-inf	0	0	-inf	15	0	41.71797017478003	34	0	49.85798940319643	0	0	-inf	0	0	-inf	0	0	-inf	16	0	50.02499969037032	0	0	-inf	0	0	-inf	0	0	-inf	genus	Salinivirga
1307839	0	0	-inf	6	6	43.8585211585815	0	0	-inf	0	0	-inf	0	0	-inf	0	0	-inf	0	0	-inf	0	0	-inf	0	0	-inf	0	0	-inf	0	0	-inf	0	0	-inf	0	0	-inf	0	0	-inf	0	0	-inf	0	0	-inf	0	0	-inf	0	0	-inf	0	0	-inf	15	15	41.71797017478003	34	34	49.85798940319643	0	0	-inf	0	0	-inf	0	0	-inf	16	16	50.02499969037032	0	0	-inf	0	0	-inf	0	0	-inf	species	Salinivirga cyanobacteriivorans
2005473	548	2	73.54480300178729	737	8	64.62361569537408	504	7	62.179557236989815	534	9	61.91082984930509	289	4	88.39753898108387	440	2	61.455921905586564	772	11	56.17804106169137	1057	32	58.998871277811986	783	19	59.69944758242373	969	25	58.9900537667761	519	11	56.487819467624256	737	16	62.04459415879371	449	19	57.001435789066036	851	9	63.6851667044898	799	18	72.67962507453471	0	0	-inf	422	4	69.79143212805577	549	17	64.33279612328307	615	15	54.853335802807244	219	0	82.46961487938842	307	6	55.29508860400145	317	5	80.93085211512316	9	2	131.00455031064914	569	1	52.63172895755847	599	11	72.02855101270416	21	7	50.20466263367369	365	3	80.7214605678508	85	3	59.02013411647105	family	Muribaculaceae
1918540	139	0	54.81055340727475	216	1	55.4441459976847	167	2	55.9508069541801	144	5	56.61540455201365	76	3	76.26170479614065	87	4	50.31258310532511	312	1	56.4049726759401	269	1	49.98564897639846	205	0	51.547486214111416	259	1	49.64645949242196	198	2	54.99602475304287	219	0	55.110000984925094	127	3	57.85114544073251	142	3	66.93289289404129	122	4	55.24466942260799	0	0	-inf	110	0	56.55348142569183	110	0	50.735543709096454	196	0	49.899405676184756	11	4	50.691887115226045	127	4	52.291154763390416	66	2	60.20177331957338	0	0	-inf	70	1	46.69671449601337	192	2	68.13200857540308	0	0	-inf	177	5	80.27481172769455	24	2	52.37195430518722	genus	Muribaculum
1796646	60	60	46.65498724685961	100	100	52.588866898235054	121	121	55.68420536418033	101	101	54.201564522871955	59	59	80.2140758246898	56	56	47.22520510660038	182	182	53.67058603577825	172	172	48.55985356603537	111	111	48.12392123887081	173	173	48.96763530703676	123	123	55.21188822063279	113	113	50.83486777500134	65	65	47.80488881564258	65	65	70.33343486709607	79	79	53.82330712692771	0	0	-inf	47	47	46.167183861971075	59	59	47.143809906203415	151	151	49.705295979675434	7	7	53.67724294034254	20	20	54.4357993236242	48	48	63.37967521722008	0	0	-inf	40	40	44.19966378991996	89	89	80.81172956412125	0	0	-inf	98	98	86.06657264876299	22	22	53.05583720521174	species	Muribaculum intestinale
1918612	33	0	78.71920805190875	27	0	80.99264404648339	0	0	-inf	0	0	-inf	0	0	-inf	0	0	-inf	11	0	68.1068054972754	7	0	61.19788486410545	19	0	71.59765489177423	11	0	51.48971530471848	0	0	-inf	31	0	76.37246379432163	6	0	77.71521251020604	0	0	-inf	0	0	-inf	0	0	-inf	35	0	78.87690958040646	8	0	62.06546711925742	0	0	-inf	0	0	-inf	28	0	69.76503716229006	0	0	-inf	0	0	-inf	0	0	-inf	21	0	68.69503778085566	0	0	-inf	0	0	-inf	0	0	-inf	no_rank	environmental samples
1918613	33	33	78.71920805190875	27	27	80.99264404648339	0	0	-inf	0	0	-inf	0	0	-inf	0	0	-inf	11	11	68.1068054972754	7	7	61.19788486410545	19	19	71.59765489177423	11	11	51.48971530471848	0	0	-inf	31	31	76.37246379432163	6	6	77.71521251020604	0	0	-inf	0	0	-inf	0	0	-inf	35	35	78.87690958040646	8	8	62.06546711925742	0	0	-inf	0	0	-inf	28	28	69.76503716229006	0	0	-inf	0	0	-inf	0	0	-inf	21	21	68.69503778085566	0	0	-inf	0	0	-inf	0	0	-inf	species	uncultured Muribaculum sp.
2530390	46	46	48.296387458404865	88	88	50.6846301866061	44	44	55.06040493558257	38	38	58.02407897074572	14	14	57.72720574022784	27	27	53.215960574617256	118	118	59.343138522075016	89	89	51.950443927632286	75	75	51.534986312459615	74	74	51.06452938355319	73	73	53.76171166596057	75	75	52.762717059992994	53	53	67.94876470928563	74	74	63.551317899900255	39	39	56.83139807480188	0	0	-inf	28	28	46.08333857140124	43	43	53.555843873966246	45	45	50.55075154669384	0	0	-inf	75	75	45.691195039119705	16	16	48.274949655582994	0	0	-inf	29	29	49.061498728418556	80	80	54.46882402340788	0	0	-inf	74	74	73.03746502099001	0	0	-inf	species	Muribaculum gordoncarteri
2006847	62	0	46.90184368662689	66	0	64.28211814565502	60	0	71.03780630869528	68	0	59.98971465937833	41	0	97.39599060281176	42	0	49.886725040891264	83	0	55.90628241045492	142	0	53.410463909133206	83	0	48.62740093464949	98	0	56.75588905960268	51	0	62.07383918809856	56	0	51.92499366705957	57	0	54.80620871581151	552	0	63.46625738702492	29	0	53.67213896379738	0	0	-inf	25	0	49.27862306028263	57	0	51.11975405229776	78	0	65.75225018532848	8	0	74.25131144781172	12	0	51.80303316592423	53	0	81.29872584926306	7	0	132.7547936271197	97	0	57.04210162412067	78	0	80.96224747381453	0	0	-inf	51	0	111.77638521988726	16	0	69.74399747926103	no_rank	unclassified Muribaculaceae
2767078	62	62	46.90184368662689	66	66	64.28211814565502	60	60	71.03780630869528	68	68	59.98971465937833	41	41	97.39599060281176	42	42	49.886725040891264	83	83	55.90628241045492	142	142	53.410463909133206	83	83	48.62740093464949	98	98	56.75588905960268	51	51	62.07383918809856	56	56	51.92499366705957	57	57	54.80620871581151	552	552	63.46625738702492	29	29	53.67213896379738	0	0	-inf	25	25	49.27862306028263	57	57	51.11975405229776	78	78	65.75225018532848	8	8	74.25131144781172	12	12	51.80303316592423	53	53	81.29872584926306	7	7	132.7547936271197	97	97	57.04210162412067	78	78	80.96224747381453	0	0	-inf	51	51	111.77638521988726	16	16	69.74399747926103	species	Muribaculaceae bacterium MF13079
2301480	0	0	-inf	0	0	-inf	0	0	-inf	0	0	-inf	0	0	-inf	0	0	-inf	0	0	-inf	0	0	-inf	0	0	-inf	0	0	-inf	0	0	-inf	0	0	-inf	0	0	-inf	38	0	56.29901437687616	0	0	-inf	0	0	-inf	0	0	-inf	0	0	-inf	0	0	-inf	0	0	-inf	0	0	-inf	0	0	-inf	0	0	-inf	0	0	-inf	0	0	-inf	0	0	-inf	0	0	-inf	0	0	-inf	no_rank	environmental samples
2301481	0	0	-inf	0	0	-inf	0	0	-inf	0	0	-inf	0	0	-inf	0	0	-inf	0	0	-inf	0	0	-inf	0	0	-inf	0	0	-inf	0	0	-inf	0	0	-inf	0	0	-inf	38	38	56.29901437687616	0	0	-inf	0	0	-inf	0	0	-inf	0	0	-inf	0	0	-inf	0	0	-inf	0	0	-inf	0	0	-inf	0	0	-inf	0	0	-inf	0	0	-inf	0	0	-inf	0	0	-inf	0	0	-inf	species	uncultured Muribaculaceae bacterium
2518495	248	65	92.87186061619	131	67	61.724607225132935	94	45	62.84821905951399	130	75	58.20691175449256	83	32	77.79728077551448	77	27	56.305053244037786	144	86	50.5168054271754	206	89	55.25494039222492	128	62	59.15594574059951	212	98	54.41085159130336	78	48	48.95178115881892	99	45	61.74940155872474	132	60	48.91944521319069	72	47	62.991001488326205	54	32	66.16303816041876	0	0	-inf	195	50	79.13992188310095	120	38	54.83697981053915	109	81	46.64504709550448	25	25	47.46659660506535	144	34	59.04792352162586	94	36	68.96072321396086	0	0	-inf	247	105	46.25585844168343	187	49	65.02915439647079	0	0	-inf	66	16	72.0829300355053	28	20	57.60334542172185	genus	Duncaniella
2518971	183	183	109.84715402428445	64	64	73.40979298799799	49	49	77.939290846821	55	55	71.55783390654004	51	51	83.81416106923332	50	50	61.31823534726437	58	58	57.52663965222858	117	117	61.76737614688153	66	66	67.8238039164112	114	114	59.12743211678553	30	30	55.47484170757786	54	54	74.0178973886926	72	72	50.88373126304425	25	25	59.86253876644048	22	22	76.76164347675332	0	0	-inf	145	145	91.09070748971241	82	82	57.814802683553815	28	28	50.76857995787125	0	0	-inf	110	110	56.71703982611619	58	58	75.3862895924304	0	0	-inf	142	142	47.529020480568256	138	138	66.70614459273958	0	0	-inf	50	50	76.96718053076175	8	8	59.467675922034125	species	Duncaniella dubosii
2815786	97	0	68.2736576125199	316	0	72.18599481154148	176	0	64.46372534971168	183	0	69.17930847233986	85	0	105.35999586210379	232	0	69.27447998614853	222	0	59.251597889026606	408	0	69.23075432465562	348	0	67.15695122393356	375	0	68.38344782446524	181	0	59.247118978481375	347	0	67.84731297746617	114	0	64.94603416124045	38	0	64.34553383249995	576	0	77.65456986796937	0	0	-inf	88	0	71.62130578204354	245	0	78.87197110914309	217	0	58.73015799825433	175	0	89.84319710633972	18	0	47.9316390837526	99	0	105.78125720932361	0	0	-inf	154	0	62.801699636346534	131	0	82.47761821839465	14	0	51.29038399198536	68	0	67.24590417850919	14	0	64.97280948078642	genus	Sodaliphilus
2606626	97	97	68.2736576125199	316	316	72.18599481154148	176	176	64.46372534971168	183	183	69.17930847233986	85	85	105.35999586210379	232	232	69.27447998614853	222	222	59.251597889026606	408	408	69.23075432465562	348	348	67.15695122393356	375	375	68.38344782446524	181	181	59.247118978481375	347	347	67.84731297746617	114	114	64.94603416124045	38	38	64.34553383249995	576	576	77.65456986796937	0	0	-inf	88	88	71.62130578204354	245	245	78.87197110914309	217	217	58.73015799825433	175	175	89.84319710633972	18	18	47.9316390837526	99	99	105.78125720932361	0	0	-inf	154	154	62.801699636346534	131	131	82.47761821839465	14	14	51.29038399198536	68	68	67.24590417850919	14	14	64.97280948078642	species	Sodaliphilus pleomorphus
2005519	77	0	52.288572201902724	321	1	77.90264524448054	320	0	71.57796499846377	346	0	76.0573619371409	422	0	85.87601454082527	220	0	59.548977627860125	163	0	60.629247687755786	287	0	71.87155608745205	266	0	60.89678140877792	286	0	69.45597172230892	157	1	63.79869581423274	210	0	66.41498712218825	49	0	54.7810184943209	6863	21	88.66639604683186	32	6	59.55296406021829	0	0	-inf	51	0	46.089595523090836	143	0	78.75391482986021	232	0	64.80497228860338	43	3	74.44410950917744	290	20	72.69534419373514	355	0	81.28473292847535	0	0	-inf	68	0	77.60551242332964	982	12	78.27504433929548	9	0	98.71833434056401	699	0	95.1591652342418	71	0	73.22871845936066	family	Barnesiellaceae
397864	45	0	48.21882635627885	146	1	67.20793394005626	144	1	63.906845022484795	140	1	59.90131431631535	89	0	84.65580849637418	145	1	52.54690424146163	121	0	57.07166869590287	146	0	55.63215753582932	186	1	55.865822755269896	147	1	54.270251975122875	117	2	60.41098779905929	159	2	60.8319875677201	41	0	54.56483341869615	3196	2	68.3193923081273	26	0	59.1087810402051	0	0	-inf	34	0	46.17176535034321	52	0	53.529667615558054	167	0	60.34687957832201	40	0	76.85136625320705	8	0	46.270300423604766	76	1	73.94522502221741	0	0	-inf	58	1	71.64734291600463	324	0	81.1166055051327	0	0	-inf	93	0	78.6027835451188	40	0	73.946518746797	genus	Barnesiella
397865	45	1	48.21882635627885	145	1	66.90591969136699	143	3	63.895929172825376	139	1	59.562474850965096	89	0	84.65580849637418	144	2	52.44653552091623	121	2	57.07166869590287	146	0	55.63215753582932	185	3	55.686719094487565	146	3	54.26235804438526	115	0	59.689968880847125	157	1	60.26081714670905	41	0	54.56483341869615	3081	321	67.71601380483966	26	0	59.1087810402051	0	0	-inf	34	0	46.17176535034321	52	1	53.529667615558054	167	5	60.34687957832201	40	0	76.85136625320705	8	1	46.270300423604766	75	0	72.9444946891803	0	0	-inf	57	0	71.30782261628542	324	1	81.1166055051327	0	0	-inf	93	0	78.6027835451188	40	0	73.946518746797	species	Barnesiella viscericola
880074	44	44	48.395257770678015	144	144	66.6256419111993	140	140	63.68333627303712	138	138	59.215542283312	89	89	84.65580849637418	142	142	51.73734602299641	119	119	56.84936869218456	146	146	55.63215753582932	182	182	55.17901124001399	143	143	53.34563147067093	115	115	59.689968880847125	156	156	60.351510215776365	41	41	54.56483341869615	2760	2760	65.26620613793531	26	26	59.1087810402051	0	0	-inf	34	34	46.17176535034321	51	51	53.7557395295886	162	162	59.75873388169789	40	40	76.85136625320705	7	7	42.454235333077314	75	75	72.9444946891803	0	0	-inf	57	57	71.30782261628542	323	323	81.14178770156563	0	0	-inf	93	93	78.6027835451188	40	40	73.946518746797	strain	Barnesiella viscericola DSM 18177
487174	0	0	-inf	0	0	-inf	0	0	-inf	0	0	-inf	0	0	-inf	0	0	-inf	0	0	-inf	0	0	-inf	0	0	-inf	0	0	-inf	0	0	-inf	0	0	-inf	0	0	-inf	113	113	83.49326800056484	0	0	-inf	0	0	-inf	0	0	-inf	0	0	-inf	0	0	-inf	0	0	-inf	0	0	-inf	0	0	-inf	0	0	-inf	0	0	-inf	0	0	-inf	0	0	-inf	0	0	-inf	0	0	-inf	species	Barnesiella intestinihominis
1348911	32	0	58.01165229731129	174	0	86.81948085825996	176	0	77.85433588790112	206	0	87.03720012605146	333	0	86.20213567582871	75	0	73.08631950823055	42	0	70.8784633547606	141	0	88.68681983594082	80	0	72.59376027818408	139	0	85.51568972832581	39	0	73.835116794216	51	0	83.82080926258892	8	0	55.8889670068977	3646	0	106.59838923886258	0	0	-inf	0	0	-inf	17	0	45.9252558685861	91	0	93.16777038089	65	0	76.25884125194169	0	0	-inf	262	0	74.26137069963242	279	0	83.28402540473199	0	0	-inf	10	0	112.16289556581467	646	0	77.09857075202972	9	0	98.71833434056401	606	0	97.69999608752306	31	0	72.30252454008799	genus	Coprobacter
1501392	32	0	58.01165229731129	174	0	86.81948085825996	176	0	77.85433588790112	206	0	87.03720012605146	333	0	86.20213567582871	75	0	73.08631950823055	42	0	70.8784633547606	141	0	88.68681983594082	80	0	72.59376027818408	139	0	85.51568972832581	39	0	73.835116794216	51	0	83.82080926258892	8	0	55.8889670068977	3646	0	106.59838923886258	0	0	-inf	0	0	-inf	17	0	45.9252558685861	91	0	93.16777038089	65	0	76.25884125194169	0	0	-inf	262	0	74.26137069963242	279	0	83.28402540473199	0	0	-inf	10	0	112.16289556581467	646	0	77.09857075202972	9	0	98.71833434056401	606	0	97.69999608752306	31	0	72.30252454008799	species	Coprobacter secundus
2751153	32	32	58.01165229731129	174	174	86.81948085825996	176	176	77.85433588790112	206	206	87.03720012605146	333	333	86.20213567582871	75	75	73.08631950823055	42	42	70.8784633547606	141	141	88.68681983594082	80	80	72.59376027818408	139	139	85.51568972832581	39	39	73.835116794216	51	51	83.82080926258892	8	8	55.8889670068977	3646	3646	106.59838923886258	0	0	-inf	0	0	-inf	17	17	45.9252558685861	91	91	93.16777038089	65	65	76.25884125194169	0	0	-inf	262	262	74.26137069963242	279	279	83.28402540473199	0	0	-inf	10	10	112.16289556581467	646	646	77.09857075202972	9	9	98.71833434056401	606	606	97.69999608752306	31	31	72.30252454008799	subspecies	Coprobacter secundus subsp. similis
2005520	263	0	62.6193832711583	166	6	68.17818397266707	411	7	73.96695674254103	436	6	74.94497583089309	25	7	63.56738129183611	111	13	66.22338980601396	517	4	69.78708958660123	854	0	79.83227472565609	257	6	69.03935581483442	778	5	80.38460228812644	468	7	73.71432019984675	192	6	66.25113115601336	111	5	62.4316619569167	123	11	72.95509337506269	11	11	57.4067440312325	0	0	-inf	150	6	59.33315451682094	382	0	82.18017386161272	706	5	75.52236126138602	17	3	67.48915203002896	9154	72	76.34249290441169	40	13	59.11432981703649	0	0	-inf	949	6	100.4524972429462	6097	163	78.80470768485776	0	0	-inf	100	11	64.48135878489467	37	6	60.86314041735573	family	Dysgonomonadaceae
156973	7	7	50.759358125237405	0	0	-inf	0	0	-inf	0	0	-inf	0	0	-inf	0	0	-inf	0	0	-inf	9	9	44.650042066097626	8	8	44.17001307739617	0	0	-inf	0	0	-inf	0	0	-inf	0	0	-inf	20	20	54.55584412271571	0	0	-inf	0	0	-inf	0	0	-inf	7	7	46.412592128923734	0	0	-inf	0	0	-inf	8663	2399	76.73297150499647	0	0	-inf	0	0	-inf	0	0	-inf	5511	1545	76.73656758550933	0	0	-inf	0	0	-inf	6	6	43.70135880028551	genus	Dysgonomonas
2630389	0	0	-inf	0	0	-inf	0	0	-inf	0	0	-inf	0	0	-inf	0	0	-inf	0	0	-inf	0	0	-inf	0	0	-inf	0	0	-inf	0	0	-inf	0	0	-inf	0	0	-inf	0	0	-inf	0	0	-inf	0	0	-inf	0	0	-inf	0	0	-inf	0	0	-inf	0	0	-inf	6264	3	79.29624346285155	0	0	-inf	0	0	-inf	0	0	-inf	3966	1	79.21731114892454	0	0	-inf	0	0	-inf	0	0	-inf	no_rank	unclassified Dysgonomonas
2714926	0	0	-inf	0	0	-inf	0	0	-inf	0	0	-inf	0	0	-inf	0	0	-inf	0	0	-inf	0	0	-inf	0	0	-inf	0	0	-inf	0	0	-inf	0	0	-inf	0	0	-inf	0	0	-inf	0	0	-inf	0	0	-inf	0	0	-inf	0	0	-inf	0	0	-inf	0	0	-inf	3493	3493	82.03655759921453	0	0	-inf	0	0	-inf	0	0	-inf	2244	2244	81.61086374945023	0	0	-inf	0	0	-inf	0	0	-inf	species	Dysgonomonas sp. HDW5A
2714927	0	0	-inf	0	0	-inf	0	0	-inf	0	0	-inf	0	0	-inf	0	0	-inf	0	0	-inf	0	0	-inf	0	0	-inf	0	0	-inf	0	0	-inf	0	0	-inf	0	0	-inf	0	0	-inf	0	0	-inf	0	0	-inf	0	0	-inf	0	0	-inf	0	0	-inf	0	0	-inf	2768	2768	75.7728320438001	0	0	-inf	0	0	-inf	0	0	-inf	1721	1721	76.07455171578226	0	0	-inf	0	0	-inf	0	0	-inf	species	Dysgonomonas sp. HDW5B
294702	12	4	48.875490465625354	7	7	41.835640359959726	0	0	-inf	0	0	-inf	0	0	-inf	0	0	-inf	14	0	46.470012543278735	8	1	57.35204379901949	20	0	46.388778333173015	6	6	52.46852967613018	0	0	-inf	13	0	44.17104769300974	0	0	-inf	25	0	55.29888821186949	0	0	-inf	0	0	-inf	8	1	49.50089283436705	7	7	46.36080110486593	0	0	-inf	7	7	45.545749558070156	56	4	48.536186367837864	0	0	-inf	0	0	-inf	13	5	57.23971271917203	45	0	50.576653395091725	0	0	-inf	16	0	63.70876169735483	0	0	-inf	genus	Proteiniphilum
1642647	0	0	-inf	0	0	-inf	0	0	-inf	0	0	-inf	0	0	-inf	0	0	-inf	7	7	44.66596393292683	0	0	-inf	0	0	-inf	0	0	-inf	0	0	-inf	0	0	-inf	0	0	-inf	15	15	49.005397794367525	0	0	-inf	0	0	-inf	0	0	-inf	0	0	-inf	0	0	-inf	0	0	-inf	0	0	-inf	0	0	-inf	0	0	-inf	0	0	-inf	10	10	57.80020920410531	0	0	-inf	16	16	63.70876169735483	0	0	-inf	species	Proteiniphilum saccharofermentans
2829812	8	8	51.298989873223334	0	0	-inf	0	0	-inf	0	0	-inf	0	0	-inf	0	0	-inf	7	7	48.27406115363063	7	7	58.149542538636496	20	20	46.388778333173015	0	0	-inf	0	0	-inf	13	13	44.17104769300974	0	0	-inf	10	10	64.73912383812244	0	0	-inf	0	0	-inf	7	7	49.984920614675474	0	0	-inf	0	0	-inf	0	0	-inf	52	52	47.87419027123071	0	0	-inf	0	0	-inf	8	8	65.5293986561649	35	35	48.51278030680213	0	0	-inf	0	0	-inf	0	0	-inf	species	Proteiniphilum propionicum
307628	159	0	69.15390967255145	117	2	72.72078574195386	376	1	75.41172033866063	403	2	76.80011666053369	18	0	67.5358044903985	82	0	70.39522855219222	405	0	74.25769697353388	792	2	81.77683706640623	188	0	74.89042927315224	717	2	82.26330697500633	419	4	75.91765503867612	135	2	70.65734531730142	38	2	77.63948848262199	53	2	78.18808839866607	0	0	-inf	0	0	-inf	95	1	62.919411357314246	337	0	86.31250750177742	665	1	76.82796848313272	7	0	97.0056419258979	165	77	67.40883429959946	27	1	63.12790191238204	0	0	-inf	901	2	103.09213702047397	183	50	77.46043965338966	0	0	-inf	64	3	67.58972191222304	19	0	70.9570412521476	genus	Petrimonas
1642646	131	131	68.7058912243034	107	107	72.96170054810207	375	375	75.50615159289706	401	401	76.98138485274225	18	18	67.5358044903985	72	72	71.90394183768854	392	392	74.63590566167467	705	705	82.86454870291357	162	162	75.57616206633176	616	616	83.87932619450146	415	415	76.12924055727514	117	117	71.74526487624595	36	36	79.6612629103242	36	36	83.62611196578138	0	0	-inf	0	0	-inf	79	79	60.572543769801186	256	256	89.80742987645775	664	664	76.88274577885625	7	7	97.0056419258979	17	17	56.2808285730929	26	26	63.89111847641743	0	0	-inf	899	899	103.21169852128722	92	92	87.0827541720282	0	0	-inf	61	61	68.27446233413565	19	19	70.9570412521476	species	Petrimonas mucosa
2646834	28	0	71.24999598399772	8	0	75.92874664520981	0	0	-inf	0	0	-inf	0	0	-inf	10	0	59.532492896618756	13	0	62.85325037728837	85	0	73.66093621817356	26	0	70.6177864848798	99	0	72.9955315431486	0	0	-inf	16	0	66.25558382384746	0	0	-inf	15	0	68.96191029074481	0	0	-inf	0	0	-inf	15	0	73.94087474203727	81	0	75.26682691019514	0	0	-inf	0	0	-inf	71	0	77.4223755390708	0	0	-inf	0	0	-inf	0	0	-inf	41	0	75.9508177510034	0	0	-inf	0	0	-inf	0	0	-inf	no_rank	unclassified Petrimonas
1978337	28	28	71.24999598399772	8	8	75.92874664520981	0	0	-inf	0	0	-inf	0	0	-inf	10	10	59.532492896618756	13	13	62.85325037728837	85	85	73.66093621817356	26	26	70.6177864848798	99	99	72.9955315431486	0	0	-inf	16	16	66.25558382384746	0	0	-inf	15	15	68.96191029074481	0	0	-inf	0	0	-inf	15	15	73.94087474203727	81	81	75.26682691019514	0	0	-inf	0	0	-inf	71	71	77.4223755390708	0	0	-inf	0	0	-inf	0	0	-inf	41	41	75.9508177510034	0	0	-inf	0	0	-inf	0	0	-inf	species	Petrimonas sp. IBARAKI
1784836	13	0	61.942640310640215	20	0	69.1962986797652	19	0	60.85185367828918	19	0	55.911900163057226	0	0	-inf	0	0	-inf	42	0	58.47031241598883	25	0	63.95290851043967	16	0	75.88966446627535	27	0	67.51091660710043	30	0	58.62268499808478	20	0	72.55724844359143	7	0	72.46318337951185	0	0	-inf	0	0	-inf	0	0	-inf	0	0	-inf	14	0	62.10173106774285	28	0	56.377158913484585	0	0	-inf	113	0	87.36534853263191	0	0	-inf	0	0	-inf	0	0	-inf	79	0	88.98742103431086	0	0	-inf	0	0	-inf	6	0	59.20999793369714	genus	Fermentimonas
1562970	13	13	61.942640310640215	20	20	69.1962986797652	19	19	60.85185367828918	19	19	55.911900163057226	0	0	-inf	0	0	-inf	42	42	58.47031241598883	25	25	63.95290851043967	16	16	75.88966446627535	27	27	67.51091660710043	30	30	58.62268499808478	20	20	72.55724844359143	7	7	72.46318337951185	0	0	-inf	0	0	-inf	0	0	-inf	0	0	-inf	14	14	62.10173106774285	28	28	56.377158913484585	0	0	-inf	113	113	87.36534853263191	0	0	-inf	0	0	-inf	0	0	-inf	79	79	88.98742103431086	0	0	-inf	0	0	-inf	6	6	59.20999793369714	species	Fermentimonas caenicola
2811463	72	0	51.754867303839745	16	0	43.853236212490195	9	0	45.84942601631913	8	0	43.69654350647481	0	0	-inf	16	0	47.381020526098276	52	0	49.28832686945013	20	0	47.50091086842761	19	0	44.99060931663654	23	0	51.37074295991604	12	0	49.74933118171373	18	0	42.48690049160072	61	0	52.70217255701859	14	0	90.08797720630683	0	0	-inf	0	0	-inf	41	0	52.14519288646437	17	0	46.27490585012586	8	0	44.169593053466315	0	0	-inf	85	0	52.61000042295814	0	0	-inf	0	0	-inf	29	0	48.307782104323806	116	0	103.60814331238197	0	0	-inf	9	0	43.76808960236024	0	0	-inf	no_rank	unclassified Dysgonomonadaceae
2811465	72	72	51.754867303839745	16	16	43.853236212490195	9	9	45.84942601631913	8	8	43.69654350647481	0	0	-inf	16	16	47.381020526098276	52	52	49.28832686945013	20	20	47.50091086842761	19	19	44.99060931663654	23	23	51.37074295991604	12	12	49.74933118171373	18	18	42.48690049160072	61	61	52.70217255701859	14	14	90.08797720630683	0	0	-inf	0	0	-inf	41	41	52.14519288646437	17	17	46.27490585012586	8	8	44.169593053466315	0	0	-inf	85	85	52.61000042295814	0	0	-inf	0	0	-inf	29	29	48.307782104323806	116	116	103.60814331238197	0	0	-inf	9	9	43.76808960236024	0	0	-inf	species	Dysgonomonadaceae bacterium zrk40
2005523	0	0	-inf	12	0	58.4957489542277	0	0	-inf	0	0	-inf	0	0	-inf	16	0	59.87830195994503	0	0	-inf	10	0	70.22298156064849	15	0	71.90861709679182	8	0	63.67350135626857	0	0	-inf	16	0	61.66101689888002	0	0	-inf	6	6	56.71032944514591	0	0	-inf	0	0	-inf	0	0	-inf	0	0	-inf	0	0	-inf	0	0	-inf	115	0	53.88286781200954	0	0	-inf	0	0	-inf	0	0	-inf	76	0	53.343013288946025	0	0	-inf	0	0	-inf	7	0	49.688826265048384	family	Paludibacteraceae
346096	0	0	-inf	12	0	58.4957489542277	0	0	-inf	0	0	-inf	0	0	-inf	16	0	59.87830195994503	0	0	-inf	10	0	70.22298156064849	15	0	71.90861709679182	8	1	63.67350135626857	0	0	-inf	16	0	61.66101689888002	0	0	-inf	0	0	-inf	0	0	-inf	0	0	-inf	0	0	-inf	0	0	-inf	0	0	-inf	0	0	-inf	115	0	53.88286781200954	0	0	-inf	0	0	-inf	0	0	-inf	76	0	53.343013288946025	0	0	-inf	0	0	-inf	7	0	49.688826265048384	genus	Paludibacter
185300	0	0	-inf	12	1	58.4957489542277	0	0	-inf	0	0	-inf	0	0	-inf	16	1	59.87830195994503	0	0	-inf	10	0	70.22298156064849	15	2	71.90861709679182	7	0	64.48400155002122	0	0	-inf	16	0	61.66101689888002	0	0	-inf	0	0	-inf	0	0	-inf	0	0	-inf	0	0	-inf	0	0	-inf	0	0	-inf	0	0	-inf	115	20	53.88286781200954	0	0	-inf	0	0	-inf	0	0	-inf	76	13	53.343013288946025	0	0	-inf	0	0	-inf	7	0	49.688826265048384	species	Paludibacter propionicigenes
694427	0	0	-inf	11	11	59.75004569462703	0	0	-inf	0	0	-inf	0	0	-inf	15	15	60.89028976995236	0	0	-inf	10	10	70.22298156064849	13	13	75.14852089554171	7	7	64.48400155002122	0	0	-inf	16	16	61.66101689888002	0	0	-inf	0	0	-inf	0	0	-inf	0	0	-inf	0	0	-inf	0	0	-inf	0	0	-inf	0	0	-inf	95	95	54.519078009088375	0	0	-inf	0	0	-inf	0	0	-inf	63	63	53.94037367346003	0	0	-inf	0	0	-inf	7	7	49.688826265048384	strain	Paludibacter propionicigenes WB4
2005525	35118	0	166.8098873110667	223055	0	162.85340436608232	202565	0	161.03848657735475	217230	0	161.1164636220566	387240	0	160.52885995901735	3454	0	87.30441805525854	47537	1	152.95318749030324	75063	0	153.28358457428095	60883	0	153.3017657785781	68167	0	151.40090918913955	45617	2	159.85668380679934	90571	0	150.27287984340234	1283	0	113.22714690147247	48450	0	132.08968139135342	32578	0	161.30670164724955	9579	2	153.859690943283	25201	0	154.22824404862797	23352	0	142.20139570790292	96607	0	147.0517327898278	8889	6	139.33426831057352	19207	16	74.4983881986466	308121	0	166.34393558816365	9518	0	156.18011479878206	16680	0	134.53346494097525	237518	12	152.69643994302325	603	1	143.4723123562264	27559	3	128.30357663709347	8866	0	150.19959559849755	family	Tannerellaceae
195950	22	0	51.06723736691492	86	0	56.44895107437967	45	0	50.24439793694544	54	0	49.96762936717328	34	1	55.499108027087246	65	0	47.2448760299124	67	0	51.80982472807832	190	0	102.80303729073235	128	1	68.48507477041143	243	0	97.1829827643906	36	1	50.857315866141505	103	0	56.73844693353575	43	1	47.22354065162092	51	0	53.12253668069116	33	0	53.46704676866786	0	0	-inf	13	4	48.31693529679569	160	0	103.01929057822056	46	0	46.91039571255038	0	0	-inf	88	3	75.9148993253364	46	0	59.351671549434485	0	0	-inf	109	0	52.439004163750774	124	1	71.12459130539212	0	0	-inf	34	1	53.574320781756505	15	3	88.89317814926794	genus	Tannerella
28112	7	7	49.90707985619217	58	20	58.269866402050994	19	0	49.98759192434069	21	6	49.63950044660811	22	8	48.00564313633463	30	24	49.74536604222919	34	14	54.14112538245244	146	65	114.28764705393326	81	37	77.88444320813339	173	86	110.01695282727876	15	7	57.30115647791622	85	37	57.39622937027438	14	3	47.62015272303159	40	27	54.37491680244365	13	3	47.295708250756434	0	0	-inf	0	0	-inf	121	58	110.92857366987165	20	5	46.479257234187884	0	0	-inf	77	25	77.84701150279989	19	6	50.92203362762268	0	0	-inf	29	5	70.531617387029	80	17	78.185537289442	0	0	-inf	13	13	57.226198497097585	0	0	-inf	species	Tannerella forsythia
203275	0	0	-inf	21	21	52.93762694139717	19	19	49.98759192434069	15	15	49.628259931269255	14	14	50.92380773922861	0	0	-inf	11	11	44.83712708291069	31	31	98.5200734222136	13	13	80.56131584633235	31	31	106.66804091568693	8	8	45.08415463056589	29	29	57.59458052793897	0	0	-inf	7	7	47.97056274847714	10	10	45.02756647649099	0	0	-inf	0	0	-inf	21	21	103.84159604117947	15	15	44.70655302394203	0	0	-inf	6	6	73.94024302768666	13	13	54.5259106841243	0	0	-inf	0	0	-inf	11	11	66.27004917738881	0	0	-inf	0	0	-inf	0	0	-inf	strain	Tannerella forsythia 92A2
1307832	0	0	-inf	0	0	-inf	0	0	-inf	0	0	-inf	0	0	-inf	0	0	-inf	0	0	-inf	21	21	121.31772324601641	10	10	76.06674158254609	20	20	89.23424205317163	0	0	-inf	0	0	-inf	11	11	44.651196408451334	0	0	-inf	0	0	-inf	0	0	-inf	0	0	-inf	21	21	78.90850301074279	0	0	-inf	0	0	-inf	46	46	92.85114080418386	0	0	-inf	0	0	-inf	18	18	65.76541145017754	38	38	89.95580988395038	0	0	-inf	0	0	-inf	0	0	-inf	strain	Tannerella forsythia 3313
1307833	0	0	-inf	17	17	64.85049682223062	0	0	-inf	0	0	-inf	0	0	-inf	6	6	51.290308427426574	9	9	65.28402708419291	29	29	98.93897773014989	21	21	73.78922206134075	36	36	104.96771019606236	0	0	-inf	19	19	68.5478757653009	0	0	-inf	6	6	81.71990793461299	0	0	-inf	0	0	-inf	0	0	-inf	21	21	100.13756644332685	0	0	-inf	0	0	-inf	0	0	-inf	0	0	-inf	0	0	-inf	6	6	95.06772617516958	14	14	81.93141711370629	0	0	-inf	0	0	-inf	0	0	-inf	strain	Tannerella forsythia KS16
712710	15	15	51.60864420525219	28	28	52.67705503848907	26	26	50.43206386923352	33	33	50.17643868026022	11	11	57.068647284180265	35	35	45.101598876498	33	33	49.40787859932923	44	44	64.6950139855657	46	46	52.444558059866495	70	70	65.46474246610987	20	20	45.78198795691278	18	18	53.632252093381105	28	28	44.426075353473486	11	11	48.568427147045774	20	20	57.47841680531029	0	0	-inf	9	9	50.336078269870995	39	39	78.48023278104668	26	26	47.24204069590616	0	0	-inf	8	8	46.12085051508615	27	27	65.28363897589465	0	0	-inf	80	80	45.880431870312414	43	43	56.22340322588981	0	0	-inf	20	20	51.12931630587262	12	12	97.45840867015215	species	Tannerella serpentiformis
375288	35096	5559	166.8824408299512	222969	23231	162.8944449725482	202520	19086	161.06310505448698	217176	19856	161.14410036391467	387206	34630	160.53808246994353	3389	129	88.07274801443457	47469	5611	153.09807275210693	74873	11630	153.41168554504307	60755	9519	153.48045949019104	67924	11310	151.59487532954967	45579	5041	159.94737668320025	90468	13767	150.3793710512296	1240	15	115.51598163433023	48399	2873	132.1728922919969	32545	2980	161.41604896975664	9577	1739	153.87079876591835	25188	4255	154.2829068648013	23192	5264	142.47171033453063	96561	10904	147.09943840084628	8883	714	139.38026758226388	19103	5768	74.49986077620831	308075	27079	166.3599110621417	9518	1622	156.18011479878206	16571	2193	135.07346229929507	237382	26807	152.74359492939573	602	36	143.63256536678492	27522	2389	128.4037766744815	8851	480	150.3034930407909	genus	Parabacteroides
823	28301	28126	167.95877985518223	62851	62404	172.42832615926986	38041	37441	155.59309371896273	41090	40459	160.82159276107907	24398	23598	143.51258100367554	2472	2455	91.4091676047986	24282	24047	157.1180670917347	40049	39524	160.58319872929238	42144	41990	166.86204452798376	36432	35856	159.13527346978998	23569	23334	163.15336031492754	67103	66818	162.38074085266646	1049	1049	118.02916827280316	14747	14484	133.30173552018374	11893	11868	162.30838158011522	7401	7338	153.34393948235345	20855	20691	154.56655849220732	13299	13014	156.61698659178535	47322	46786	150.31496231986023	2776	2732	151.52418694658732	2481	2448	80.84808024586033	20714	20055	148.66570251776486	7474	7381	155.05349646343066	9513	9415	151.1113347907045	48716	48029	137.69865614304916	205	205	115.75906014128772	11862	11693	152.56270009350746	3671	3617	147.80621052631872	species	Parabacteroides distasonis
435591	91	91	136.30355474515127	106	106	139.29102954912057	243	243	140.68511250217475	292	292	141.7719747968606	191	191	139.57343456397277	11	11	120.79403678055247	159	159	149.8071271343712	346	346	140.21958643969344	65	65	142.17111421311898	362	362	139.12160821156257	169	169	144.70831200353604	53	53	137.77232943255333	0	0	-inf	74	74	118.07634808796305	13	13	138.84580434033867	32	32	166.80781691030646	53	53	124.73942890117432	169	169	145.46763686315205	329	329	129.9115660865794	25	25	94.26286198203815	15	15	73.2927104198081	137	137	143.08202531080812	51	51	149.91155013167676	55	55	140.28733537990362	228	228	129.46491119732394	0	0	-inf	121	121	120.13361110562832	21	21	134.89239596774033	strain	Parabacteroides distasonis ATCC 8503
999416	84	84	142.15446322847737	341	341	147.84456057914562	357	357	146.3626317747463	339	339	145.6322021311725	609	609	148.28696663507912	6	6	88.42505934402573	76	76	137.50740643159048	179	179	141.41532417355427	89	89	144.1264682400203	214	214	144.0041046919135	66	66	142.70573623471236	232	232	145.30648575990185	0	0	-inf	189	189	119.06401214090522	12	12	121.76216483544869	31	31	147.1548029385898	111	111	133.24876842968214	116	116	150.38485294354186	207	207	134.38484766622335	19	19	131.24069597210777	18	18	55.29649644641102	522	522	153.60256560619186	42	42	150.31194384001503	43	43	134.20799013148297	459	459	142.3743619833288	0	0	-inf	48	48	132.97872773023764	33	33	80.50769037555808	strain	Parabacteroides distasonis CL03T12C09
46503	924	924	146.44846424651297	131686	131638	159.67839745738584	139536	139479	162.96419381364578	150137	150099	161.49724078786147	322717	322591	161.46814775163455	418	418	74.80767584342662	13892	13892	153.60502125828745	17838	17830	146.1552974504644	6271	6271	95.6303045010246	15398	15398	142.8289396150037	13682	13682	160.78102005513549	5969	5969	64.22353417826746	89	89	98.67564346004444	29447	29447	133.1663082571876	16020	16020	168.44223155800222	341	341	141.71752035209306	27	27	81.4116903139951	2926	2926	75.29685991244541	32190	32180	146.98863099738284	4683	4683	134.4791186775221	3767	3767	69.4167845801818	256497	256416	167.07958325547474	316	316	147.75297492721052	3331	3331	101.40375082920553	150560	150520	161.44458524504043	346	346	162.72680415266532	2541	2541	96.64370932143974	4060	4060	156.3804281852881	species	Parabacteroides merdae
411477	0	0	-inf	48	48	153.03590398555932	57	57	141.31744196805502	38	38	147.15439174104097	126	126	144.8988389708029	0	0	-inf	0	0	-inf	8	8	157.04060298851547	0	0	-inf	0	0	-inf	0	0	-inf	0	0	-inf	0	0	-inf	0	0	-inf	0	0	-inf	0	0	-inf	0	0	-inf	0	0	-inf	10	10	142.49432485142285	0	0	-inf	0	0	-inf	81	81	150.8032805521064	0	0	-inf	0	0	-inf	40	40	150.32150409984564	0	0	-inf	0	0	-inf	0	0	-inf	strain	Parabacteroides merdae ATCC 43184
328812	217	217	113.8354584191749	203	203	71.70989641710284	3414	3414	122.79498624698626	3528	3528	128.64245666404895	104	104	85.0955369552473	61	61	62.237193789525314	3103	3103	124.17491842271679	3324	3324	126.07678074585573	213	213	78.33477460949968	2827	2827	124.50785742749348	2845	2845	127.57120211683508	206	206	63.99641918385593	29	29	88.34729305514577	550	550	85.35247839800948	1514	1514	103.94324385289654	64	64	106.05949298700722	24	24	83.41817971286771	283	283	94.24773658567777	5483	5483	120.26683590071788	193	193	107.285984098437	3565	3565	86.81627546330631	120	120	100.58289207275674	69	69	113.24250139866746	437	437	99.25516981600123	5378	5378	97.59069489289986	9	9	50.263723417571285	8867	8867	106.95678908398817	236	236	109.14921282494744	species	Parabacteroides goldsteinii
387661	61	61	72.96443574073683	4686	4686	87.57450991494596	2204	2204	121.08181022935821	2286	2286	119.94029808549365	4975	4975	123.69100888077148	258	258	79.79269216721332	488	488	81.55761857644583	1866	1866	66.68908344478577	2454	2454	63.79124446143013	1787	1787	65.27811677507964	352	352	84.68441674961183	3264	3264	61.0588650526891	49	49	112.50891941149771	348	348	92.18079608624797	81	81	88.2167461654184	18	18	67.10265178552892	10	10	73.27932759164419	1346	1346	61.874999643246404	478	478	92.4454806919878	313	313	99.011768743261	1548	1548	64.32619628916547	3280	3280	122.4048530772127	20	20	70.99025698250301	1021	1021	67.19822714363774	4148	4148	91.18952499512848	6	6	108.05555265876093	1385	1385	86.41454592315533	303	303	143.42661147808528	species	Parabacteroides johnsonii
512311	0	0	-inf	13	0	139.26848676565152	11	0	128.02562459279778	12	0	129.3371691710192	10	0	167.95988189625476	0	0	-inf	7	0	146.37192702328417	8	0	119.14373233968283	9	0	130.00182422912346	9	0	125.7765561892044	7	0	145.6133475404083	14	0	149.48746817643033	0	0	-inf	36	0	85.62747894358375	0	0	-inf	0	0	-inf	0	0	-inf	0	0	-inf	13	0	154.95360024215228	0	0	-inf	24	0	59.06952549741054	12	0	162.83012547970122	0	0	-inf	6	0	124.21212907513971	23	0	98.065810698775	0	0	-inf	0	0	-inf	0	0	-inf	no_rank	environmental samples
512312	0	0	-inf	13	13	139.26848676565152	11	11	128.02562459279778	12	12	129.3371691710192	10	10	167.95988189625476	0	0	-inf	7	7	146.37192702328417	8	8	119.14373233968283	9	9	130.00182422912346	9	9	125.7765561892044	7	7	145.6133475404083	14	14	149.48746817643033	0	0	-inf	36	36	85.62747894358375	0	0	-inf	0	0	-inf	0	0	-inf	0	0	-inf	13	13	154.95360024215228	0	0	-inf	24	24	59.06952549741054	12	12	162.83012547970122	0	0	-inf	6	6	124.21212907513971	23	23	98.065810698775	0	0	-inf	0	0	-inf	0	0	-inf	species	uncultured Parabacteroides sp.
574930	0	0	-inf	0	0	-inf	0	0	-inf	0	0	-inf	0	0	-inf	0	0	-inf	0	0	-inf	0	0	-inf	0	0	-inf	0	0	-inf	0	0	-inf	0	0	-inf	0	0	-inf	6	0	99.88347516924954	0	0	-inf	0	0	-inf	0	0	-inf	0	0	-inf	0	0	-inf	0	0	-inf	0	0	-inf	0	0	-inf	0	0	-inf	0	0	-inf	0	0	-inf	0	0	-inf	6	0	105.71509199794941	0	0	-inf	species	Parabacteroides gordonii
1203610	0	0	-inf	0	0	-inf	0	0	-inf	0	0	-inf	0	0	-inf	0	0	-inf	0	0	-inf	0	0	-inf	0	0	-inf	0	0	-inf	0	0	-inf	0	0	-inf	0	0	-inf	6	6	99.88347516924954	0	0	-inf	0	0	-inf	0	0	-inf	0	0	-inf	0	0	-inf	0	0	-inf	0	0	-inf	0	0	-inf	0	0	-inf	0	0	-inf	0	0	-inf	0	0	-inf	6	6	105.71509199794941	0	0	-inf	strain	Parabacteroides gordonii MS-1 = DSM 23371
1217282	34	34	75.35432979769607	200	200	96.60072349672994	95	95	109.46705106513011	123	123	118.58204351093	169	169	116.11998203738871	30	30	82.63564811890174	55	55	98.07971441031735	98	98	103.38213888549568	120	120	86.78177532171011	108	108	98.357113452212	40	40	89.62383458291657	119	119	80.6515665699083	9	9	66.55455881659881	195	195	62.840746102007934	57	57	77.59959613165935	0	0	-inf	17	17	82.97587721228352	65	65	106.9498484294758	76	76	93.86838178854087	14	14	80.15104192472026	1950	1950	66.75996324858687	154	154	138.9553482502878	0	0	-inf	55	55	75.96138922290794	1600	1600	75.79074246159989	0	0	-inf	454	454	68.46627979751105	92	92	66.06482689603494	species	Parabacteroides faecis
2649774	0	0	-inf	99	0	105.42715774833158	133	0	97.84802970641904	144	0	94.17673037681355	203	0	107.06477343725999	21	0	106.99401723542674	31	0	82.02918081570851	60	0	100.81735377945529	25	0	94.57592522545261	53	1	96.93063628529318	43	0	93.11933807730779	26	1	72.97960791137317	0	0	-inf	197	0	99.02137699849654	0	0	-inf	14	0	129.02810320019796	0	0	-inf	9	0	107.44343509366134	95	0	86.08257051460104	190	0	136.632786087718	0	0	-inf	219	0	108.84787053717072	17	0	115.97105600217718	15	0	108.27607004949049	150	0	112.5034192491015	0	0	-inf	18	0	96.53189916026088	9	0	76.87410668252731	no_rank	unclassified Parabacteroides
2025876	0	0	-inf	99	99	105.42715774833158	133	133	97.84802970641904	144	144	94.17673037681355	203	203	107.06477343725999	21	21	106.99401723542674	31	31	82.02918081570851	60	60	100.81735377945529	25	25	94.57592522545261	52	52	96.31391775231805	43	43	93.11933807730779	25	25	70.2987922278281	0	0	-inf	197	197	99.02137699849654	0	0	-inf	14	14	129.02810320019796	0	0	-inf	9	9	107.44343509366134	95	95	86.08257051460104	190	190	136.632786087718	0	0	-inf	219	219	108.84787053717072	17	17	115.97105600217718	15	15	108.27607004949049	150	150	112.5034192491015	0	0	-inf	18	18	96.53189916026088	9	9	76.87410668252731	species	Parabacteroides sp. CT06
2760872	0	0	-inf	0	0	-inf	0	0	-inf	0	0	-inf	0	0	-inf	9	0	52.875244484447244	0	0	-inf	0	0	-inf	0	0	-inf	0	0	-inf	0	0	-inf	0	0	-inf	0	0	-inf	0	0	-inf	0	0	-inf	0	0	-inf	0	0	-inf	0	0	-inf	0	0	-inf	0	0	-inf	9	0	41.857143125738716	0	0	-inf	0	0	-inf	11	0	43.260972552806024	7	0	41.78396762029155	0	0	-inf	0	0	-inf	0	0	-inf	family	Tenuifilaceae
2760873	0	0	-inf	0	0	-inf	0	0	-inf	0	0	-inf	0	0	-inf	9	0	52.875244484447244	0	0	-inf	0	0	-inf	0	0	-inf	0	0	-inf	0	0	-inf	0	0	-inf	0	0	-inf	0	0	-inf	0	0	-inf	0	0	-inf	0	0	-inf	0	0	-inf	0	0	-inf	0	0	-inf	9	0	41.857143125738716	0	0	-inf	0	0	-inf	11	0	43.260972552806024	7	0	41.78396762029155	0	0	-inf	0	0	-inf	0	0	-inf	genus	Tenuifilum
2590900	0	0	-inf	0	0	-inf	0	0	-inf	0	0	-inf	0	0	-inf	9	9	52.875244484447244	0	0	-inf	0	0	-inf	0	0	-inf	0	0	-inf	0	0	-inf	0	0	-inf	0	0	-inf	0	0	-inf	0	0	-inf	0	0	-inf	0	0	-inf	0	0	-inf	0	0	-inf	0	0	-inf	9	9	41.857143125738716	0	0	-inf	0	0	-inf	11	11	43.260972552806024	7	7	41.78396762029155	0	0	-inf	0	0	-inf	0	0	-inf	species	Tenuifilum thalassicum
1970189	54	0	44.61167133653266	21	6	47.514891379781616	7	7	53.13793030208483	8	1	52.972370394199544	0	0	-inf	39	1	57.82975008350973	12	4	45.929601079485984	19	4	49.13380140253574	28	0	46.23128053495109	21	4	44.669266122056804	11	3	53.059154766030446	17	4	47.48863194362531	33	2	50.92459608214169	18	7	46.97113274846623	0	0	-inf	0	0	-inf	33	1	45.29559679576913	16	1	50.217960838455724	15	1	56.34386788271254	12	0	49.06258716586101	256	3	81.69157293187716	0	0	-inf	0	0	-inf	50	0	44.05373534076118	175	3	80.74477841589754	0	0	-inf	11	3	50.611992064491886	11	5	47.43132102779052	order	Marinilabiliales
558415	7	0	43.40046927911945	0	0	-inf	0	0	-inf	0	0	-inf	0	0	-inf	21	0	65.34624043979468	0	0	-inf	0	0	-inf	11	1	44.549599036316955	0	0	-inf	0	0	-inf	0	0	-inf	23	0	53.8988783927656	0	0	-inf	0	0	-inf	0	0	-inf	6	0	46.58410289299912	0	0	-inf	6	6	71.43085190978105	0	0	-inf	58	0	57.278104777124916	0	0	-inf	0	0	-inf	28	0	43.27549389830366	42	0	58.20835981367472	0	0	-inf	0	0	-inf	6	6	46.939480594561815	family	Marinilabiliaceae
286729	7	0	43.40046927911945	0	0	-inf	0	0	-inf	0	0	-inf	0	0	-inf	14	0	44.72088104902256	0	0	-inf	0	0	-inf	10	0	44.81383413053391	0	0	-inf	0	0	-inf	0	0	-inf	17	0	44.775695859901006	0	0	-inf	0	0	-inf	0	0	-inf	6	0	46.58410289299912	0	0	-inf	0	0	-inf	0	0	-inf	37	0	63.144639507442044	0	0	-inf	0	0	-inf	28	0	43.27549389830366	26	0	65.82598793621834	0	0	-inf	0	0	-inf	0	0	-inf	genus	Alkaliflexus
2644571	7	0	43.40046927911945	0	0	-inf	0	0	-inf	0	0	-inf	0	0	-inf	14	0	44.72088104902256	0	0	-inf	0	0	-inf	10	0	44.81383413053391	0	0	-inf	0	0	-inf	0	0	-inf	17	0	44.775695859901006	0	0	-inf	0	0	-inf	0	0	-inf	6	0	46.58410289299912	0	0	-inf	0	0	-inf	0	0	-inf	37	0	63.144639507442044	0	0	-inf	0	0	-inf	28	0	43.27549389830366	26	0	65.82598793621834	0	0	-inf	0	0	-inf	0	0	-inf	no_rank	unclassified Alkaliflexus
2949635	7	7	43.40046927911945	0	0	-inf	0	0	-inf	0	0	-inf	0	0	-inf	14	14	44.72088104902256	0	0	-inf	0	0	-inf	10	10	44.81383413053391	0	0	-inf	0	0	-inf	0	0	-inf	17	17	44.775695859901006	0	0	-inf	0	0	-inf	0	0	-inf	6	6	46.58410289299912	0	0	-inf	0	0	-inf	0	0	-inf	37	37	63.144639507442044	0	0	-inf	0	0	-inf	28	28	43.27549389830366	26	26	65.82598793621834	0	0	-inf	0	0	-inf	0	0	-inf	species	Alkaliflexus sp. Ai-910
1193324	0	0	-inf	0	0	-inf	0	0	-inf	0	0	-inf	0	0	-inf	7	0	106.59695922133893	0	0	-inf	0	0	-inf	0	0	-inf	0	0	-inf	0	0	-inf	0	0	-inf	6	0	79.74789556921527	0	0	-inf	0	0	-inf	0	0	-inf	0	0	-inf	0	0	-inf	0	0	-inf	0	0	-inf	21	0	46.94182929989948	0	0	-inf	0	0	-inf	0	0	-inf	16	0	45.829714114541346	0	0	-inf	0	0	-inf	0	0	-inf	genus	Alkalitalea
889453	0	0	-inf	0	0	-inf	0	0	-inf	0	0	-inf	0	0	-inf	7	7	106.59695922133893	0	0	-inf	0	0	-inf	0	0	-inf	0	0	-inf	0	0	-inf	0	0	-inf	6	6	79.74789556921527	0	0	-inf	0	0	-inf	0	0	-inf	0	0	-inf	0	0	-inf	0	0	-inf	0	0	-inf	21	21	46.94182929989948	0	0	-inf	0	0	-inf	0	0	-inf	16	16	45.829714114541346	0	0	-inf	0	0	-inf	0	0	-inf	species	Alkalitalea saponilacus
1471398	47	1	44.7920631323176	15	1	49.15746084880884	0	0	-inf	7	7	49.68270902194234	0	0	-inf	17	7	49.233912096999	8	8	43.76940161922897	15	1	48.27245043280265	17	6	47.31942738700847	17	7	44.522827430695436	8	8	54.67080389735912	13	3	47.702464181228024	8	8	44.6897328950068	11	11	44.106627156112715	0	0	-inf	0	0	-inf	26	0	45.18439356844888	15	7	48.43249156101944	8	8	45.32161334775021	12	2	49.06258716586101	170	2	95.88300835871995	0	0	-inf	0	0	-inf	22	9	45.04422444934347	119	14	92.38508630680744	0	0	-inf	8	8	53.4200615831964	0	0	-inf	family	Prolixibacteraceae
1471399	7	7	42.13126934099643	0	0	-inf	0	0	-inf	0	0	-inf	0	0	-inf	0	0	-inf	0	0	-inf	0	0	-inf	0	0	-inf	0	0	-inf	0	0	-inf	0	0	-inf	0	0	-inf	0	0	-inf	0	0	-inf	0	0	-inf	9	1	43.24874535878296	0	0	-inf	0	0	-inf	0	0	-inf	116	97	114.56134996403993	0	0	-inf	0	0	-inf	13	0	43.230575647523864	80	68	110.61265082408417	0	0	-inf	0	0	-inf	0	0	-inf	genus	Draconibacterium
1168034	0	0	-inf	0	0	-inf	0	0	-inf	0	0	-inf	0	0	-inf	0	0	-inf	0	0	-inf	0	0	-inf	0	0	-inf	0	0	-inf	0	0	-inf	0	0	-inf	0	0	-inf	0	0	-inf	0	0	-inf	0	0	-inf	8	8	43.02983852863083	0	0	-inf	0	0	-inf	0	0	-inf	0	0	-inf	0	0	-inf	0	0	-inf	13	13	43.230575647523864	0	0	-inf	0	0	-inf	0	0	-inf	0	0	-inf	species	Draconibacterium orientale
2706887	0	0	-inf	0	0	-inf	0	0	-inf	0	0	-inf	0	0	-inf	0	0	-inf	0	0	-inf	0	0	-inf	0	0	-inf	0	0	-inf	0	0	-inf	0	0	-inf	0	0	-inf	0	0	-inf	0	0	-inf	0	0	-inf	0	0	-inf	0	0	-inf	0	0	-inf	0	0	-inf	19	19	68.05829566692961	0	0	-inf	0	0	-inf	0	0	-inf	12	12	51.33636667266088	0	0	-inf	0	0	-inf	0	0	-inf	species	Draconibacterium halophilum
1952944	28	0	46.19895472571821	14	0	49.611359655944064	0	0	-inf	0	0	-inf	0	0	-inf	10	0	49.69395916565341	0	0	-inf	8	0	45.057430158157885	11	0	47.32254678047594	10	0	45.106096654409875	0	0	-inf	10	0	47.92497833620557	0	0	-inf	0	0	-inf	0	0	-inf	0	0	-inf	10	0	47.77266719948886	8	0	50.488329701443504	0	0	-inf	10	0	50.68944443027283	34	0	57.30603684290178	0	0	-inf	0	0	-inf	0	0	-inf	25	0	58.702823248946345	0	0	-inf	0	0	-inf	0	0	-inf	no_rank	unclassified Prolixibacteraceae
2053594	28	28	46.19895472571821	14	14	49.611359655944064	0	0	-inf	0	0	-inf	0	0	-inf	10	10	49.69395916565341	0	0	-inf	8	8	45.057430158157885	11	11	47.32254678047594	10	10	45.106096654409875	0	0	-inf	10	10	47.92497833620557	0	0	-inf	0	0	-inf	0	0	-inf	0	0	-inf	10	10	47.77266719948886	8	8	50.488329701443504	0	0	-inf	10	10	50.68944443027283	34	34	57.30603684290178	0	0	-inf	0	0	-inf	0	0	-inf	25	25	58.702823248946345	0	0	-inf	0	0	-inf	0	0	-inf	species	Prolixibacteraceae bacterium
2678352	0	0	-inf	0	0	-inf	0	0	-inf	0	0	-inf	0	0	-inf	0	0	-inf	0	0	-inf	0	0	-inf	0	0	-inf	0	0	-inf	0	0	-inf	0	0	-inf	0	0	-inf	0	0	-inf	0	0	-inf	0	0	-inf	0	0	-inf	0	0	-inf	0	0	-inf	0	0	-inf	6	0	76.84359962277999	0	0	-inf	0	0	-inf	0	0	-inf	0	0	-inf	0	0	-inf	0	0	-inf	0	0	-inf	genus	Maribellus
2681766	0	0	-inf	0	0	-inf	0	0	-inf	0	0	-inf	0	0	-inf	0	0	-inf	0	0	-inf	0	0	-inf	0	0	-inf	0	0	-inf	0	0	-inf	0	0	-inf	0	0	-inf	0	0	-inf	0	0	-inf	0	0	-inf	0	0	-inf	0	0	-inf	0	0	-inf	0	0	-inf	6	6	76.84359962277999	0	0	-inf	0	0	-inf	0	0	-inf	0	0	-inf	0	0	-inf	0	0	-inf	0	0	-inf	species	Maribellus comscasis
2792393	11	0	43.248849955622035	0	0	-inf	0	0	-inf	0	0	-inf	0	0	-inf	0	0	-inf	0	0	-inf	6	0	53.154805069490266	0	0	-inf	0	0	-inf	0	0	-inf	0	0	-inf	0	0	-inf	0	0	-inf	0	0	-inf	0	0	-inf	7	0	43.97555036510508	0	0	-inf	0	0	-inf	0	0	-inf	12	0	41.79399789653493	0	0	-inf	0	0	-inf	0	0	-inf	0	0	-inf	0	0	-inf	0	0	-inf	0	0	-inf	genus	Aquipluma
2010828	11	11	43.248849955622035	0	0	-inf	0	0	-inf	0	0	-inf	0	0	-inf	0	0	-inf	0	0	-inf	6	6	53.154805069490266	0	0	-inf	0	0	-inf	0	0	-inf	0	0	-inf	0	0	-inf	0	0	-inf	0	0	-inf	0	0	-inf	7	7	43.97555036510508	0	0	-inf	0	0	-inf	0	0	-inf	12	12	41.79399789653493	0	0	-inf	0	0	-inf	0	0	-inf	0	0	-inf	0	0	-inf	0	0	-inf	0	0	-inf	species	Aquipluma nitroreducens
1573805	0	0	-inf	0	0	-inf	0	0	-inf	0	0	-inf	0	0	-inf	0	0	-inf	0	0	-inf	0	0	-inf	0	0	-inf	0	0	-inf	0	0	-inf	0	0	-inf	0	0	-inf	0	0	-inf	0	0	-inf	0	0	-inf	0	0	-inf	0	0	-inf	0	0	-inf	0	0	-inf	25	0	42.832046900196765	0	0	-inf	0	0	-inf	0	0	-inf	11	0	42.88725819069506	0	0	-inf	0	0	-inf	0	0	-inf	family	Marinifilaceae
2060722	0	0	-inf	0	0	-inf	0	0	-inf	0	0	-inf	0	0	-inf	0	0	-inf	0	0	-inf	0	0	-inf	0	0	-inf	0	0	-inf	0	0	-inf	0	0	-inf	0	0	-inf	0	0	-inf	0	0	-inf	0	0	-inf	0	0	-inf	0	0	-inf	0	0	-inf	0	0	-inf	25	0	42.832046900196765	0	0	-inf	0	0	-inf	0	0	-inf	11	0	42.88725819069506	0	0	-inf	0	0	-inf	0	0	-inf	genus	Labilibaculum
1717717	0	0	-inf	0	0	-inf	0	0	-inf	0	0	-inf	0	0	-inf	0	0	-inf	0	0	-inf	0	0	-inf	0	0	-inf	0	0	-inf	0	0	-inf	0	0	-inf	0	0	-inf	0	0	-inf	0	0	-inf	0	0	-inf	0	0	-inf	0	0	-inf	0	0	-inf	0	0	-inf	25	25	42.832046900196765	0	0	-inf	0	0	-inf	0	0	-inf	11	11	42.88725819069506	0	0	-inf	0	0	-inf	0	0	-inf	species	Labilibaculum antarcticum
768503	543	0	59.47202472070853	271	0	53.34287952646955	153	0	49.292574813250624	193	0	48.72059912049934	61	0	48.74382713148423	445	0	57.40456536278584	336	0	52.98963906856627	356	0	48.64730114057793	481	0	59.896309300047186	360	0	49.64901117923993	195	0	51.90558601313372	253	0	56.754931751360076	400	0	54.897419727713896	162	0	46.884948897088954	110	0	45.189636248927215	0	0	-inf	385	0	58.70789674684941	189	0	48.55985453310039	209	0	47.943998119951466	155	0	43.83426426952173	319	0	49.24258456315197	71	0	47.311858761462084	0	0	-inf	846	0	57.729584539959575	327	0	49.87449706372025	18	0	43.66505726884512	115	0	47.10405000492757	71	0	45.736397756781855	class	Cytophagia
768507	543	13	59.47202472070853	271	10	53.34287952646955	153	4	49.292574813250624	193	10	48.72059912049934	61	10	48.74382713148423	445	26	57.40456536278584	336	15	52.98963906856627	356	15	48.64730114057793	481	19	59.896309300047186	360	11	49.64901117923993	195	14	51.90558601313372	253	7	56.754931751360076	400	13	54.897419727713896	162	10	46.884948897088954	110	7	45.189636248927215	0	0	-inf	385	17	58.70789674684941	189	8	48.55985453310039	209	8	47.943998119951466	155	20	43.83426426952173	319	7	49.24258456315197	71	9	47.311858761462084	0	0	-inf	846	26	57.729584539959575	327	9	49.87449706372025	18	9	43.66505726884512	115	18	47.10405000492757	71	14	45.736397756781855	order	Cytophagales
89373	21	5	46.674390611383124	24	1	58.35276625058708	8	8	43.68690006754055	0	0	-inf	0	0	-inf	23	9	48.99156255681509	10	1	48.342849891224596	31	3	46.38540456221516	45	6	57.58806411047168	40	3	50.076134658986085	7	7	43.16952878258497	19	0	52.83446215708141	16	4	48.92044364677235	27	4	46.73465550529593	22	4	44.96190806989727	0	0	-inf	16	3	44.37202648459099	17	4	50.62414706197109	8	1	44.20064030267289	13	2	52.14245250359976	41	5	44.131074032701804	8	0	61.175830428195106	0	0	-inf	16	5	43.928431611464916	44	9	47.05059702210501	0	0	-inf	15	2	45.046705123392535	22	3	46.84588908954724	family	Cytophagaceae
107	16	16	48.41669407944261	11	11	53.288175041618956	0	0	-inf	0	0	-inf	0	0	-inf	14	8	46.52937535496734	9	9	43.562329616010985	21	21	45.919721176855	30	21	53.60565740881422	23	23	52.02386386221395	0	0	-inf	13	6	46.173190597166155	12	12	50.89536185758839	23	11	46.86991468336135	18	10	45.32410676183858	0	0	-inf	13	6	44.22296922186872	13	13	52.12107077900378	7	7	44.65787463162616	11	11	53.88159578311329	0	0	-inf	8	8	61.175830428195106	0	0	-inf	11	5	42.994837958000666	15	6	53.98090545862977	0	0	-inf	13	7	45.17267174832095	19	3	47.377249656697394	genus	Spirosoma
108	0	0	-inf	0	0	-inf	0	0	-inf	0	0	-inf	0	0	-inf	6	0	43.04856898706639	0	0	-inf	0	0	-inf	0	0	-inf	0	0	-inf	0	0	-inf	0	0	-inf	0	0	-inf	0	0	-inf	0	0	-inf	0	0	-inf	0	0	-inf	0	0	-inf	0	0	-inf	0	0	-inf	0	0	-inf	0	0	-inf	0	0	-inf	0	0	-inf	0	0	-inf	0	0	-inf	0	0	-inf	0	0	-inf	species	Spirosoma linguale
504472	0	0	-inf	0	0	-inf	0	0	-inf	0	0	-inf	0	0	-inf	6	6	43.04856898706639	0	0	-inf	0	0	-inf	0	0	-inf	0	0	-inf	0	0	-inf	0	0	-inf	0	0	-inf	0	0	-inf	0	0	-inf	0	0	-inf	0	0	-inf	0	0	-inf	0	0	-inf	0	0	-inf	0	0	-inf	0	0	-inf	0	0	-inf	0	0	-inf	0	0	-inf	0	0	-inf	0	0	-inf	0	0	-inf	strain	Spirosoma linguale DSM 74
2621999	0	0	-inf	0	0	-inf	0	0	-inf	0	0	-inf	0	0	-inf	0	0	-inf	0	0	-inf	0	0	-inf	9	9	66.90863603541112	0	0	-inf	0	0	-inf	7	7	48.37431175138828	0	0	-inf	12	5	50.016732249445035	8	8	46.35342362705437	0	0	-inf	7	0	42.495346779036936	0	0	-inf	0	0	-inf	0	0	-inf	0	0	-inf	0	0	-inf	0	0	-inf	6	6	42.98934581051182	9	9	59.91072094865228	0	0	-inf	6	6	43.80186386367385	16	4	48.33502137837993	no_rank	unclassified Spirosoma
2745947	0	0	-inf	0	0	-inf	0	0	-inf	0	0	-inf	0	0	-inf	0	0	-inf	0	0	-inf	0	0	-inf	0	0	-inf	0	0	-inf	0	0	-inf	0	0	-inf	0	0	-inf	7	7	49.196595927122964	0	0	-inf	0	0	-inf	7	7	42.495346779036936	0	0	-inf	0	0	-inf	0	0	-inf	0	0	-inf	0	0	-inf	0	0	-inf	0	0	-inf	0	0	-inf	0	0	-inf	0	0	-inf	0	0	-inf	species	Spirosoma sp. KUDC1026
2894082	0	0	-inf	0	0	-inf	0	0	-inf	0	0	-inf	0	0	-inf	0	0	-inf	0	0	-inf	0	0	-inf	0	0	-inf	0	0	-inf	0	0	-inf	0	0	-inf	0	0	-inf	0	0	-inf	0	0	-inf	0	0	-inf	0	0	-inf	0	0	-inf	0	0	-inf	0	0	-inf	0	0	-inf	0	0	-inf	0	0	-inf	0	0	-inf	0	0	-inf	0	0	-inf	0	0	-inf	12	12	50.12669620598874	species	Spirosoma sp. KNUC1025
978	0	0	-inf	0	0	-inf	0	0	-inf	0	0	-inf	0	0	-inf	0	0	-inf	0	0	-inf	0	0	-inf	0	0	-inf	0	0	-inf	0	0	-inf	0	0	-inf	0	0	-inf	0	0	-inf	0	0	-inf	0	0	-inf	0	0	-inf	0	0	-inf	0	0	-inf	0	0	-inf	10	2	41.15685424949238	0	0	-inf	0	0	-inf	0	0	-inf	8	8	41.196067811865476	0	0	-inf	0	0	-inf	0	0	-inf	genus	Cytophaga
2633481	0	0	-inf	0	0	-inf	0	0	-inf	0	0	-inf	0	0	-inf	0	0	-inf	0	0	-inf	0	0	-inf	0	0	-inf	0	0	-inf	0	0	-inf	0	0	-inf	0	0	-inf	0	0	-inf	0	0	-inf	0	0	-inf	0	0	-inf	0	0	-inf	0	0	-inf	0	0	-inf	8	0	40.6087572106361	0	0	-inf	0	0	-inf	0	0	-inf	0	0	-inf	0	0	-inf	0	0	-inf	0	0	-inf	no_rank	unclassified Cytophaga
174036	0	0	-inf	0	0	-inf	0	0	-inf	0	0	-inf	0	0	-inf	0	0	-inf	0	0	-inf	0	0	-inf	0	0	-inf	0	0	-inf	0	0	-inf	0	0	-inf	0	0	-inf	0	0	-inf	0	0	-inf	0	0	-inf	0	0	-inf	0	0	-inf	0	0	-inf	0	0	-inf	8	8	40.6087572106361	0	0	-inf	0	0	-inf	0	0	-inf	0	0	-inf	0	0	-inf	0	0	-inf	0	0	-inf	species	Cytophaga sp. MBIC04665
455076	0	0	-inf	12	0	64.52470537969013	0	0	-inf	0	0	-inf	0	0	-inf	0	0	-inf	0	0	-inf	0	0	-inf	9	0	73.21828426392686	0	0	-inf	0	0	-inf	6	0	67.26721720356447	0	0	-inf	0	0	-inf	0	0	-inf	0	0	-inf	0	0	-inf	0	0	-inf	0	0	-inf	0	0	-inf	7	0	43.61467574417806	0	0	-inf	0	0	-inf	0	0	-inf	0	0	-inf	0	0	-inf	0	0	-inf	0	0	-inf	genus	Rhodocytophaga
2704465	0	0	-inf	12	12	64.52470537969013	0	0	-inf	0	0	-inf	0	0	-inf	0	0	-inf	0	0	-inf	0	0	-inf	9	9	73.21828426392686	0	0	-inf	0	0	-inf	6	6	67.26721720356447	0	0	-inf	0	0	-inf	0	0	-inf	0	0	-inf	0	0	-inf	0	0	-inf	0	0	-inf	0	0	-inf	7	7	43.61467574417806	0	0	-inf	0	0	-inf	0	0	-inf	0	0	-inf	0	0	-inf	0	0	-inf	0	0	-inf	species	Rhodocytophaga rosea
2674996	0	0	-inf	0	0	-inf	0	0	-inf	0	0	-inf	0	0	-inf	0	0	-inf	0	0	-inf	0	0	-inf	0	0	-inf	6	0	45.27146651600718	0	0	-inf	0	0	-inf	0	0	-inf	0	0	-inf	0	0	-inf	0	0	-inf	0	0	-inf	0	0	-inf	0	0	-inf	0	0	-inf	0	0	-inf	0	0	-inf	0	0	-inf	0	0	-inf	0	0	-inf	0	0	-inf	0	0	-inf	0	0	-inf	genus	Tellurirhabdus
2674997	0	0	-inf	0	0	-inf	0	0	-inf	0	0	-inf	0	0	-inf	0	0	-inf	0	0	-inf	0	0	-inf	0	0	-inf	6	6	45.27146651600718	0	0	-inf	0	0	-inf	0	0	-inf	0	0	-inf	0	0	-inf	0	0	-inf	0	0	-inf	0	0	-inf	0	0	-inf	0	0	-inf	0	0	-inf	0	0	-inf	0	0	-inf	0	0	-inf	0	0	-inf	0	0	-inf	0	0	-inf	0	0	-inf	species	Tellurirhabdus rosea
2676247	0	0	-inf	0	0	-inf	0	0	-inf	0	0	-inf	0	0	-inf	0	0	-inf	0	0	-inf	7	7	45.8418973349339	0	0	-inf	8	8	46.69351423943339	0	0	-inf	0	0	-inf	0	0	-inf	0	0	-inf	0	0	-inf	0	0	-inf	0	0	-inf	0	0	-inf	0	0	-inf	0	0	-inf	19	2	46.272394658198536	0	0	-inf	0	0	-inf	0	0	-inf	12	2	45.70574247769988	0	0	-inf	0	0	-inf	0	0	-inf	genus	Aquirufa
2516557	0	0	-inf	0	0	-inf	0	0	-inf	0	0	-inf	0	0	-inf	0	0	-inf	0	0	-inf	0	0	-inf	0	0	-inf	0	0	-inf	0	0	-inf	0	0	-inf	0	0	-inf	0	0	-inf	0	0	-inf	0	0	-inf	0	0	-inf	0	0	-inf	0	0	-inf	0	0	-inf	17	17	46.74821496370921	0	0	-inf	0	0	-inf	0	0	-inf	10	10	46.40130656096828	0	0	-inf	0	0	-inf	0	0	-inf	species	Aquirufa nivalisilvae
200667	22	0	46.95985829337792	9	9	50.24712620896432	0	0	-inf	0	0	-inf	7	7	42.03117113279326	22	2	46.68518950504435	0	0	-inf	9	1	48.64133866165926	19	6	47.17250162609265	14	0	48.621275918994186	0	0	-inf	6	6	45.2111712174598	10	1	47.91434614657169	0	0	-inf	0	0	-inf	0	0	-inf	16	0	46.341121010235554	7	7	50.74996905172224	0	0	-inf	0	0	-inf	22	5	44.80718147706777	0	0	-inf	0	0	-inf	40	0	43.13130220738359	18	7	48.78606011827165	0	0	-inf	0	0	-inf	0	0	-inf	family	Flammeovirgaceae
59739	12	12	49.03469213361885	0	0	-inf	0	0	-inf	0	0	-inf	0	0	-inf	0	0	-inf	0	0	-inf	8	8	46.659321658984375	0	0	-inf	8	2	50.68773632732205	0	0	-inf	0	0	-inf	0	0	-inf	0	0	-inf	0	0	-inf	0	0	-inf	9	9	47.89949493661167	0	0	-inf	0	0	-inf	0	0	-inf	0	0	-inf	0	0	-inf	0	0	-inf	0	0	-inf	0	0	-inf	0	0	-inf	0	0	-inf	0	0	-inf	genus	Flammeovirga
2637820	0	0	-inf	0	0	-inf	0	0	-inf	0	0	-inf	0	0	-inf	0	0	-inf	0	0	-inf	0	0	-inf	0	0	-inf	6	0	42.784658563206065	0	0	-inf	0	0	-inf	0	0	-inf	0	0	-inf	0	0	-inf	0	0	-inf	0	0	-inf	0	0	-inf	0	0	-inf	0	0	-inf	0	0	-inf	0	0	-inf	0	0	-inf	0	0	-inf	0	0	-inf	0	0	-inf	0	0	-inf	0	0	-inf	no_rank	unclassified Flammeovirga
1191459	0	0	-inf	0	0	-inf	0	0	-inf	0	0	-inf	0	0	-inf	0	0	-inf	0	0	-inf	0	0	-inf	0	0	-inf	6	6	42.784658563206065	0	0	-inf	0	0	-inf	0	0	-inf	0	0	-inf	0	0	-inf	0	0	-inf	0	0	-inf	0	0	-inf	0	0	-inf	0	0	-inf	0	0	-inf	0	0	-inf	0	0	-inf	0	0	-inf	0	0	-inf	0	0	-inf	0	0	-inf	0	0	-inf	species	Flammeovirga sp. MY04
340671	10	3	44.470057685088804	0	0	-inf	0	0	-inf	0	0	-inf	0	0	-inf	20	4	46.81118662418421	0	0	-inf	0	0	-inf	13	4	47.88684645966417	6	6	45.86599537455704	0	0	-inf	0	0	-inf	9	9	48.58593375340312	0	0	-inf	0	0	-inf	0	0	-inf	7	7	44.33749739060911	0	0	-inf	0	0	-inf	0	0	-inf	17	0	45.55353418736125	0	0	-inf	0	0	-inf	40	0	43.13130220738359	11	4	45.8001064380491	0	0	-inf	0	0	-inf	0	0	-inf	no_rank	unclassified Flammeovirgaceae
1257021	7	7	43.89036277419323	0	0	-inf	0	0	-inf	0	0	-inf	0	0	-inf	16	16	46.34088624137398	0	0	-inf	0	0	-inf	9	9	45.351274623054124	0	0	-inf	0	0	-inf	0	0	-inf	0	0	-inf	0	0	-inf	0	0	-inf	0	0	-inf	0	0	-inf	0	0	-inf	0	0	-inf	0	0	-inf	6	6	42.81286672667087	0	0	-inf	0	0	-inf	40	40	43.13130220738359	0	0	-inf	0	0	-inf	0	0	-inf	0	0	-inf	species	Flammeovirgaceae bacterium 311
2994555	0	0	-inf	0	0	-inf	0	0	-inf	0	0	-inf	0	0	-inf	0	0	-inf	0	0	-inf	0	0	-inf	0	0	-inf	0	0	-inf	0	0	-inf	0	0	-inf	0	0	-inf	0	0	-inf	0	0	-inf	0	0	-inf	0	0	-inf	0	0	-inf	0	0	-inf	0	0	-inf	11	11	47.04844371137419	0	0	-inf	0	0	-inf	0	0	-inf	7	7	48.247879091508274	0	0	-inf	0	0	-inf	0	0	-inf	species	Flammeovirgaceae bacterium WSW3-B12
563798	52	10	81.82550164159618	40	9	86.93998710036357	0	0	-inf	7	7	67.31399853311738	0	0	-inf	27	4	102.5675209599092	14	14	71.2321168041269	13	13	67.04564634099542	62	8	97.94528972547256	14	8	66.12976121287909	0	0	-inf	48	5	88.88992412493916	11	2	104.63636363636364	0	0	-inf	10	3	44.81240592364005	0	0	-inf	33	7	82.3789250458956	14	14	61.21367384559062	0	0	-inf	0	0	-inf	120	2	51.17794957204349	0	0	-inf	0	0	-inf	30	8	105.8241456873838	88	1	50.98887244990538	0	0	-inf	0	0	-inf	10	3	45.02880629534927	family	Cyclobacteriaceae
68288	8	8	45.09532417528914	0	0	-inf	0	0	-inf	0	0	-inf	0	0	-inf	0	0	-inf	0	0	-inf	0	0	-inf	0	0	-inf	0	0	-inf	0	0	-inf	0	0	-inf	0	0	-inf	0	0	-inf	0	0	-inf	0	0	-inf	0	0	-inf	0	0	-inf	0	0	-inf	0	0	-inf	14	2	42.41102862286074	0	0	-inf	0	0	-inf	0	0	-inf	13	1	42.56142743056421	0	0	-inf	0	0	-inf	0	0	-inf	genus	Cyclobacterium
320787	0	0	-inf	0	0	-inf	0	0	-inf	0	0	-inf	0	0	-inf	0	0	-inf	0	0	-inf	0	0	-inf	0	0	-inf	0	0	-inf	0	0	-inf	0	0	-inf	0	0	-inf	0	0	-inf	0	0	-inf	0	0	-inf	0	0	-inf	0	0	-inf	0	0	-inf	0	0	-inf	12	12	42.73689270621825	0	0	-inf	0	0	-inf	0	0	-inf	12	12	42.73689270621825	0	0	-inf	0	0	-inf	0	0	-inf	species	Cyclobacterium amurskyense
246875	7	1	54.918870725569505	31	0	98.02867115793187	0	0	-inf	0	0	-inf	0	0	-inf	16	1	102.58978634714565	0	0	-inf	0	0	-inf	47	2	100.30797658851546	6	6	72.57454350824302	0	0	-inf	34	0	104.23982704246785	0	0	-inf	0	0	-inf	0	0	-inf	0	0	-inf	8	0	45.81866835851446	0	0	-inf	0	0	-inf	0	0	-inf	6	6	44.62342346686116	0	0	-inf	0	0	-inf	0	0	-inf	9	9	47.397906803859215	0	0	-inf	0	0	-inf	0	0	-inf	genus	Algoriphagus
2641541	6	6	56.622268378191926	31	1	98.02867115793187	0	0	-inf	0	0	-inf	0	0	-inf	15	0	106.66905493262948	0	0	-inf	0	0	-inf	45	1	100.09231218858456	0	0	-inf	0	0	-inf	34	1	104.23982704246785	0	0	-inf	0	0	-inf	0	0	-inf	0	0	-inf	8	0	45.81866835851446	0	0	-inf	0	0	-inf	0	0	-inf	0	0	-inf	0	0	-inf	0	0	-inf	0	0	-inf	0	0	-inf	0	0	-inf	0	0	-inf	0	0	-inf	no_rank	unclassified Algoriphagus
2705473	0	0	-inf	0	0	-inf	0	0	-inf	0	0	-inf	0	0	-inf	0	0	-inf	0	0	-inf	0	0	-inf	0	0	-inf	0	0	-inf	0	0	-inf	0	0	-inf	0	0	-inf	0	0	-inf	0	0	-inf	0	0	-inf	8	8	45.81866835851446	0	0	-inf	0	0	-inf	0	0	-inf	0	0	-inf	0	0	-inf	0	0	-inf	0	0	-inf	0	0	-inf	0	0	-inf	0	0	-inf	0	0	-inf	species	Algoriphagus sp. NBT04N3
2991499	0	0	-inf	30	30	99.80186460385119	0	0	-inf	0	0	-inf	0	0	-inf	15	15	106.66905493262948	0	0	-inf	0	0	-inf	44	44	101.38340402815552	0	0	-inf	0	0	-inf	33	33	106.04003792919862	0	0	-inf	0	0	-inf	0	0	-inf	0	0	-inf	0	0	-inf	0	0	-inf	0	0	-inf	0	0	-inf	0	0	-inf	0	0	-inf	0	0	-inf	0	0	-inf	0	0	-inf	0	0	-inf	0	0	-inf	0	0	-inf	species	Algoriphagus sp. TR-M5
280472	0	0	-inf	0	0	-inf	0	0	-inf	0	0	-inf	0	0	-inf	0	0	-inf	0	0	-inf	0	0	-inf	0	0	-inf	0	0	-inf	0	0	-inf	9	0	55.05877821951492	0	0	-inf	0	0	-inf	0	0	-inf	0	0	-inf	0	0	-inf	0	0	-inf	0	0	-inf	0	0	-inf	0	0	-inf	0	0	-inf	0	0	-inf	0	0	-inf	0	0	-inf	0	0	-inf	0	0	-inf	0	0	-inf	genus	Aquiflexum
280473	0	0	-inf	0	0	-inf	0	0	-inf	0	0	-inf	0	0	-inf	0	0	-inf	0	0	-inf	0	0	-inf	0	0	-inf	0	0	-inf	0	0	-inf	9	0	55.05877821951492	0	0	-inf	0	0	-inf	0	0	-inf	0	0	-inf	0	0	-inf	0	0	-inf	0	0	-inf	0	0	-inf	0	0	-inf	0	0	-inf	0	0	-inf	0	0	-inf	0	0	-inf	0	0	-inf	0	0	-inf	0	0	-inf	species	Aquiflexum balticum
758820	0	0	-inf	0	0	-inf	0	0	-inf	0	0	-inf	0	0	-inf	0	0	-inf	0	0	-inf	0	0	-inf	0	0	-inf	0	0	-inf	0	0	-inf	9	9	55.05877821951492	0	0	-inf	0	0	-inf	0	0	-inf	0	0	-inf	0	0	-inf	0	0	-inf	0	0	-inf	0	0	-inf	0	0	-inf	0	0	-inf	0	0	-inf	0	0	-inf	0	0	-inf	0	0	-inf	0	0	-inf	0	0	-inf	strain	Aquiflexum balticum DSM 16537
390846	0	0	-inf	0	0	-inf	0	0	-inf	0	0	-inf	0	0	-inf	0	0	-inf	0	0	-inf	0	0	-inf	0	0	-inf	0	0	-inf	0	0	-inf	0	0	-inf	0	0	-inf	0	0	-inf	7	1	45.88057451406416	0	0	-inf	0	0	-inf	0	0	-inf	0	0	-inf	0	0	-inf	19	3	47.41853748387017	0	0	-inf	0	0	-inf	0	0	-inf	12	12	48.847816457140034	0	0	-inf	0	0	-inf	7	7	43.15006755717953	genus	Echinicola
1795355	0	0	-inf	0	0	-inf	0	0	-inf	0	0	-inf	0	0	-inf	0	0	-inf	0	0	-inf	0	0	-inf	0	0	-inf	0	0	-inf	0	0	-inf	0	0	-inf	0	0	-inf	0	0	-inf	0	0	-inf	0	0	-inf	0	0	-inf	0	0	-inf	0	0	-inf	0	0	-inf	9	9	46.19741058851521	0	0	-inf	0	0	-inf	0	0	-inf	0	0	-inf	0	0	-inf	0	0	-inf	0	0	-inf	species	Echinicola strongylocentroti
1807691	0	0	-inf	0	0	-inf	0	0	-inf	0	0	-inf	0	0	-inf	0	0	-inf	0	0	-inf	0	0	-inf	0	0	-inf	0	0	-inf	0	0	-inf	0	0	-inf	0	0	-inf	0	0	-inf	0	0	-inf	0	0	-inf	0	0	-inf	0	0	-inf	0	0	-inf	0	0	-inf	7	7	44.931989180826186	0	0	-inf	0	0	-inf	0	0	-inf	0	0	-inf	0	0	-inf	0	0	-inf	0	0	-inf	species	Echinicola rosea
2621165	0	0	-inf	0	0	-inf	0	0	-inf	0	0	-inf	0	0	-inf	0	0	-inf	0	0	-inf	0	0	-inf	0	0	-inf	0	0	-inf	0	0	-inf	0	0	-inf	0	0	-inf	0	0	-inf	6	0	45.60618494397799	0	0	-inf	0	0	-inf	0	0	-inf	0	0	-inf	0	0	-inf	0	0	-inf	0	0	-inf	0	0	-inf	0	0	-inf	0	0	-inf	0	0	-inf	0	0	-inf	0	0	-inf	no_rank	unclassified Echinicola
2781961	0	0	-inf	0	0	-inf	0	0	-inf	0	0	-inf	0	0	-inf	0	0	-inf	0	0	-inf	0	0	-inf	0	0	-inf	0	0	-inf	0	0	-inf	0	0	-inf	0	0	-inf	0	0	-inf	6	6	45.60618494397799	0	0	-inf	0	0	-inf	0	0	-inf	0	0	-inf	0	0	-inf	0	0	-inf	0	0	-inf	0	0	-inf	0	0	-inf	0	0	-inf	0	0	-inf	0	0	-inf	0	0	-inf	species	Echinicola sp. 20G
579921	0	0	-inf	0	0	-inf	0	0	-inf	0	0	-inf	0	0	-inf	0	0	-inf	0	0	-inf	0	0	-inf	0	0	-inf	0	0	-inf	0	0	-inf	0	0	-inf	0	0	-inf	0	0	-inf	0	0	-inf	0	0	-inf	0	0	-inf	0	0	-inf	0	0	-inf	0	0	-inf	79	0	54.381949304983124	0	0	-inf	0	0	-inf	0	0	-inf	53	0	54.321536532797225	0	0	-inf	0	0	-inf	0	0	-inf	no_rank	unclassified Cyclobacteriaceae
2099675	0	0	-inf	0	0	-inf	0	0	-inf	0	0	-inf	0	0	-inf	0	0	-inf	0	0	-inf	0	0	-inf	0	0	-inf	0	0	-inf	0	0	-inf	0	0	-inf	0	0	-inf	0	0	-inf	0	0	-inf	0	0	-inf	0	0	-inf	0	0	-inf	0	0	-inf	0	0	-inf	79	79	54.381949304983124	0	0	-inf	0	0	-inf	0	0	-inf	53	53	54.321536532797225	0	0	-inf	0	0	-inf	0	0	-inf	species	Cyclobacteriaceae bacterium
1511649	27	0	102.68195068064406	0	0	-inf	0	0	-inf	0	0	-inf	0	0	-inf	7	0	127.07557199651917	0	0	-inf	0	0	-inf	7	0	126.24740157755551	0	0	-inf	0	0	-inf	0	0	-inf	9	0	116.66666666666667	0	0	-inf	0	0	-inf	0	0	-inf	18	0	103.68727171842363	0	0	-inf	0	0	-inf	0	0	-inf	0	0	-inf	0	0	-inf	0	0	-inf	22	0	115.4090909090909	0	0	-inf	0	0	-inf	0	0	-inf	0	0	-inf	genus	Mongoliitalea
2782006	27	27	102.68195068064406	0	0	-inf	0	0	-inf	0	0	-inf	0	0	-inf	7	7	127.07557199651917	0	0	-inf	0	0	-inf	7	7	126.24740157755551	0	0	-inf	0	0	-inf	0	0	-inf	9	9	116.66666666666667	0	0	-inf	0	0	-inf	0	0	-inf	18	18	103.68727171842363	0	0	-inf	0	0	-inf	0	0	-inf	0	0	-inf	0	0	-inf	0	0	-inf	22	22	115.4090909090909	0	0	-inf	0	0	-inf	0	0	-inf	0	0	-inf	species	Mongoliitalea daihaiensis
1853232	235	72	62.887415126210236	138	7	45.67745657730116	105	0	44.14273094888907	133	1	43.34136040861733	33	5	47.684332196090686	188	38	57.0698288037296	209	15	50.776360024080965	224	8	46.01066704384106	222	29	54.78685495477839	224	2	46.127737944949274	121	17	48.04123060540179	123	14	48.22323881483692	193	36	55.0270106268559	96	7	47.46122219557008	65	2	45.565137921117724	0	0	-inf	160	53	64.24540158428063	112	3	46.585318040670124	147	2	43.159639936340746	102	10	42.77627126519295	52	1	51.32187508772934	41	7	43.830209059825094	0	0	-inf	365	96	61.34305450447845	102	3	48.14888038742236	9	2	46.253106638871245	74	5	47.28272735940569	25	3	44.4962061743068	family	Hymenobacteraceae
89966	149	85	48.65860420342581	104	39	45.69629888625445	98	39	44.152201407769525	125	44	43.415506689241695	28	12	48.39547480282552	150	68	49.48119382576223	162	73	47.201284145598606	175	43	44.92929921967777	160	68	46.675964635211436	179	61	45.39594545450439	104	39	44.347143223038856	86	20	45.59271773629133	151	63	46.55773836566025	68	23	46.073959479323506	56	18	46.167565650843	0	0	-inf	91	61	47.313597199079155	82	24	44.986572784925386	134	35	43.19208120386729	92	2	41.248376163681016	28	17	57.45422601297382	34	7	43.92681588441237	0	0	-inf	269	127	48.89661378834478	74	27	47.963948329195404	7	7	45.40315937530364	61	15	44.96767772666822	9	3	43.11898163543628	genus	Hymenobacter
497967	0	0	-inf	0	0	-inf	0	0	-inf	0	0	-inf	0	0	-inf	0	0	-inf	0	0	-inf	9	9	47.93369887043945	0	0	-inf	0	0	-inf	0	0	-inf	0	0	-inf	0	0	-inf	8	8	52.08916236848664	0	0	-inf	0	0	-inf	0	0	-inf	9	9	43.70220299770691	0	0	-inf	0	0	-inf	0	0	-inf	0	0	-inf	0	0	-inf	0	0	-inf	0	0	-inf	0	0	-inf	0	0	-inf	0	0	-inf	species	Hymenobacter tibetensis
1484116	0	0	-inf	0	0	-inf	0	0	-inf	0	0	-inf	0	0	-inf	10	10	47.29940069229247	0	0	-inf	0	0	-inf	6	6	49.71879434263214	0	0	-inf	0	0	-inf	6	6	47.960750331302854	0	0	-inf	0	0	-inf	0	0	-inf	0	0	-inf	0	0	-inf	0	0	-inf	0	0	-inf	0	0	-inf	0	0	-inf	0	0	-inf	0	0	-inf	8	8	45.072260403763494	0	0	-inf	0	0	-inf	0	0	-inf	0	0	-inf	species	Hymenobacter psoromatis
1705399	0	0	-inf	0	0	-inf	7	7	44.02197216069554	9	9	45.330763358089925	0	0	-inf	0	0	-inf	0	0	-inf	14	14	43.69840511098869	0	0	-inf	6	6	42.71219935240882	0	0	-inf	0	0	-inf	0	0	-inf	0	0	-inf	0	0	-inf	0	0	-inf	0	0	-inf	0	0	-inf	11	11	43.23570645583249	10	10	40.45584412271571	0	0	-inf	0	0	-inf	0	0	-inf	33	33	44.22062257235937	0	0	-inf	0	0	-inf	0	0	-inf	0	0	-inf	species	Hymenobacter monticola
1850093	0	0	-inf	0	0	-inf	0	0	-inf	0	0	-inf	0	0	-inf	0	0	-inf	0	0	-inf	10	10	47.522445193133095	8	8	41.86517153670768	7	7	49.280104286889696	0	0	-inf	0	0	-inf	0	0	-inf	0	0	-inf	0	0	-inf	0	0	-inf	0	0	-inf	6	6	43.45177968644246	0	0	-inf	0	0	-inf	0	0	-inf	0	0	-inf	0	0	-inf	0	0	-inf	0	0	-inf	0	0	-inf	0	0	-inf	0	0	-inf	species	Hymenobacter nivis
2319843	0	0	-inf	0	0	-inf	7	7	41.0	13	13	42.36556220607672	0	0	-inf	0	0	-inf	9	9	42.547097950472356	7	7	43.797247971963365	0	0	-inf	10	10	42.16788637520375	11	11	44.54606743309586	0	0	-inf	0	0	-inf	0	0	-inf	0	0	-inf	0	0	-inf	0	0	-inf	0	0	-inf	17	17	42.19721883660052	0	0	-inf	0	0	-inf	0	0	-inf	0	0	-inf	0	0	-inf	0	0	-inf	0	0	-inf	12	12	46.70442646859667	0	0	-inf	species	Hymenobacter oligotrophus
2607656	0	0	-inf	10	10	47.264171296416585	0	0	-inf	0	0	-inf	0	0	-inf	0	0	-inf	0	0	-inf	0	0	-inf	0	0	-inf	0	0	-inf	0	0	-inf	8	8	43.946067811865476	0	0	-inf	0	0	-inf	0	0	-inf	0	0	-inf	0	0	-inf	0	0	-inf	0	0	-inf	0	0	-inf	0	0	-inf	0	0	-inf	0	0	-inf	0	0	-inf	0	0	-inf	0	0	-inf	0	0	-inf	0	0	-inf	species	Hymenobacter busanensis
2615202	64	16	43.104606957712434	55	32	46.20891530292799	45	11	43.273101161189544	59	19	43.65977859085677	16	9	46.26028530165709	72	29	48.7500722423828	80	31	45.6616380928527	92	29	44.181463542255095	78	48	45.62833354395962	95	24	44.74387630326707	54	12	43.43939339190305	52	18	45.19601719270756	88	25	46.4907318542571	37	24	45.55695589142756	38	26	47.115617412657635	0	0	-inf	30	13	43.70999560989752	43	23	44.52395163398078	71	15	42.79499049002957	80	17	41.31024574586467	11	11	43.820904074654415	27	16	43.87670903156373	0	0	-inf	95	9	48.663148282131104	47	30	44.77267366965524	0	0	-inf	34	34	43.13226509461175	6	6	42.30571845496327	no_rank	unclassified Hymenobacter
1356852	0	0	-inf	8	8	44.44974746830583	0	0	-inf	0	0	-inf	0	0	-inf	0	0	-inf	0	0	-inf	0	0	-inf	0	0	-inf	0	0	-inf	0	0	-inf	8	8	44.844038584874674	0	0	-inf	0	0	-inf	0	0	-inf	0	0	-inf	0	0	-inf	0	0	-inf	0	0	-inf	0	0	-inf	0	0	-inf	0	0	-inf	0	0	-inf	0	0	-inf	0	0	-inf	0	0	-inf	0	0	-inf	0	0	-inf	species	Hymenobacter sp. APR13
1385663	0	0	-inf	0	0	-inf	0	0	-inf	0	0	-inf	0	0	-inf	0	0	-inf	0	0	-inf	0	0	-inf	0	0	-inf	0	0	-inf	0	0	-inf	0	0	-inf	6	6	42.35663264893081	0	0	-inf	0	0	-inf	0	0	-inf	0	0	-inf	0	0	-inf	0	0	-inf	0	0	-inf	0	0	-inf	0	0	-inf	0	0	-inf	6	6	40.57528754503056	0	0	-inf	0	0	-inf	0	0	-inf	0	0	-inf	species	Hymenobacter sp. DG25A
1484118	0	0	-inf	0	0	-inf	0	0	-inf	0	0	-inf	0	0	-inf	0	0	-inf	0	0	-inf	0	0	-inf	0	0	-inf	0	0	-inf	0	0	-inf	7	7	44.24193318423902	0	0	-inf	0	0	-inf	0	0	-inf	0	0	-inf	0	0	-inf	0	0	-inf	0	0	-inf	0	0	-inf	0	0	-inf	0	0	-inf	0	0	-inf	0	0	-inf	0	0	-inf	0	0	-inf	0	0	-inf	0	0	-inf	species	Hymenobacter sp. PAMC 26628
2596915	0	0	-inf	0	0	-inf	0	0	-inf	0	0	-inf	0	0	-inf	15	15	52.729796209625356	0	0	-inf	0	0	-inf	0	0	-inf	0	0	-inf	0	0	-inf	0	0	-inf	15	15	46.61976430375211	0	0	-inf	0	0	-inf	0	0	-inf	0	0	-inf	0	0	-inf	0	0	-inf	0	0	-inf	0	0	-inf	0	0	-inf	0	0	-inf	25	25	50.188027095446614	0	0	-inf	0	0	-inf	0	0	-inf	0	0	-inf	species	Hymenobacter sp. NBH84
2675877	0	0	-inf	7	7	46.70093280955673	0	0	-inf	0	0	-inf	7	7	47.47435223415143	0	0	-inf	0	0	-inf	0	0	-inf	9	9	44.49453260987026	8	8	44.165056282879895	0	0	-inf	6	6	42.507093723615604	0	0	-inf	0	0	-inf	0	0	-inf	0	0	-inf	0	0	-inf	7	7	43.111668467517205	0	0	-inf	0	0	-inf	0	0	-inf	11	11	46.23988221404113	0	0	-inf	0	0	-inf	9	9	45.82832646337543	0	0	-inf	0	0	-inf	0	0	-inf	species	Hymenobacter sp. BRD67
2675878	0	0	-inf	0	0	-inf	0	0	-inf	0	0	-inf	0	0	-inf	0	0	-inf	0	0	-inf	0	0	-inf	0	0	-inf	9	9	48.075278942877134	0	0	-inf	0	0	-inf	0	0	-inf	6	6	51.232067215349915	0	0	-inf	0	0	-inf	0	0	-inf	0	0	-inf	0	0	-inf	0	0	-inf	0	0	-inf	0	0	-inf	0	0	-inf	0	0	-inf	0	0	-inf	0	0	-inf	0	0	-inf	0	0	-inf	species	Hymenobacter sp. BRD128
2735321	0	0	-inf	0	0	-inf	7	7	41.42857142857143	11	11	43.3501499506767	0	0	-inf	0	0	-inf	11	11	42.18671126083294	6	6	43.41133957192258	0	0	-inf	9	9	42.30772806907783	18	18	44.59245328304877	7	7	42.10187284505994	0	0	-inf	0	0	-inf	0	0	-inf	0	0	-inf	0	0	-inf	0	0	-inf	14	14	43.02514653827217	0	0	-inf	0	0	-inf	0	0	-inf	0	0	-inf	0	0	-inf	0	0	-inf	0	0	-inf	0	0	-inf	0	0	-inf	species	Hymenobacter sp. TS19
2761579	0	0	-inf	0	0	-inf	0	0	-inf	0	0	-inf	0	0	-inf	9	9	55.80963928130185	0	0	-inf	11	11	46.12108836594209	9	9	53.36108704022841	12	12	44.69254231323087	0	0	-inf	0	0	-inf	11	11	55.18782460948859	0	0	-inf	12	12	45.936106705669935	0	0	-inf	0	0	-inf	7	7	43.47092350804024	0	0	-inf	0	0	-inf	0	0	-inf	0	0	-inf	0	0	-inf	19	19	56.00695330757693	0	0	-inf	0	0	-inf	0	0	-inf	0	0	-inf	species	Hymenobacter sp. S2-20-2
2835648	27	27	43.95824352904546	0	0	-inf	0	0	-inf	0	0	-inf	0	0	-inf	7	7	46.019937774936466	0	0	-inf	0	0	-inf	6	6	40.99969515279168	6	6	42.6895141649746	0	0	-inf	0	0	-inf	19	19	43.100880300629896	0	0	-inf	0	0	-inf	0	0	-inf	11	11	43.507818296579835	0	0	-inf	0	0	-inf	0	0	-inf	0	0	-inf	0	0	-inf	0	0	-inf	0	0	-inf	0	0	-inf	0	0	-inf	0	0	-inf	0	0	-inf	species	Hymenobacter sp. BT18
2932248	0	0	-inf	0	0	-inf	0	0	-inf	0	0	-inf	0	0	-inf	0	0	-inf	0	0	-inf	0	0	-inf	0	0	-inf	7	7	46.54619664155184	0	0	-inf	0	0	-inf	0	0	-inf	0	0	-inf	0	0	-inf	0	0	-inf	0	0	-inf	6	6	46.44196726926817	0	0	-inf	0	0	-inf	0	0	-inf	0	0	-inf	0	0	-inf	0	0	-inf	0	0	-inf	0	0	-inf	0	0	-inf	0	0	-inf	species	Hymenobacter sp. 5116S-3
2932249	0	0	-inf	8	8	46.365409838513564	8	8	45.10820182009327	0	0	-inf	0	0	-inf	0	0	-inf	19	19	46.326265923760914	20	20	44.32524860983094	0	0	-inf	9	9	44.464770109274376	11	11	42.28054214948524	6	6	46.537566124069365	0	0	-inf	0	0	-inf	0	0	-inf	0	0	-inf	0	0	-inf	0	0	-inf	7	7	42.71182229389956	0	0	-inf	0	0	-inf	0	0	-inf	0	0	-inf	0	0	-inf	0	0	-inf	0	0	-inf	0	0	-inf	0	0	-inf	species	Hymenobacter sp. 5116S-27
2932250	15	15	41.20470640191575	0	0	-inf	0	0	-inf	0	0	-inf	0	0	-inf	0	0	-inf	0	0	-inf	7	7	43.08797712190644	6	6	44.65175352960028	0	0	-inf	0	0	-inf	0	0	-inf	0	0	-inf	0	0	-inf	0	0	-inf	0	0	-inf	6	6	42.747353069341266	0	0	-inf	0	0	-inf	0	0	-inf	0	0	-inf	0	0	-inf	0	0	-inf	6	6	42.506869892585286	8	8	49.21461107677256	0	0	-inf	0	0	-inf	0	0	-inf	species	Hymenobacter sp. 5317J-9
2932251	0	0	-inf	0	0	-inf	0	0	-inf	0	0	-inf	0	0	-inf	0	0	-inf	0	0	-inf	0	0	-inf	0	0	-inf	0	0	-inf	0	0	-inf	0	0	-inf	0	0	-inf	0	0	-inf	0	0	-inf	0	0	-inf	0	0	-inf	0	0	-inf	0	0	-inf	63	63	40.45584412271571	0	0	-inf	0	0	-inf	0	0	-inf	6	6	46.23773447853214	0	0	-inf	0	0	-inf	0	0	-inf	0	0	-inf	species	Hymenobacter sp. 5413J-13
2932252	0	0	-inf	0	0	-inf	19	19	42.61544390399745	29	29	43.6966586954424	0	0	-inf	0	0	-inf	13	13	42.67325451376903	19	19	44.65517675480659	0	0	-inf	11	11	45.116248439697245	13	13	42.717124175714424	0	0	-inf	0	0	-inf	0	0	-inf	0	0	-inf	0	0	-inf	0	0	-inf	0	0	-inf	35	35	42.71663974643635	0	0	-inf	0	0	-inf	0	0	-inf	0	0	-inf	0	0	-inf	0	0	-inf	0	0	-inf	0	0	-inf	0	0	-inf	species	Hymenobacter sp. 5414T-23
2987688	6	6	40.45584412271571	0	0	-inf	0	0	-inf	0	0	-inf	0	0	-inf	0	0	-inf	0	0	-inf	0	0	-inf	0	0	-inf	0	0	-inf	0	0	-inf	0	0	-inf	0	0	-inf	7	7	45.73463473269356	0	0	-inf	0	0	-inf	0	0	-inf	0	0	-inf	0	0	-inf	0	0	-inf	0	0	-inf	0	0	-inf	0	0	-inf	8	8	43.11017237234062	0	0	-inf	0	0	-inf	0	0	-inf	0	0	-inf	species	Hymenobacter sp. YIM 151858-1
2999067	0	0	-inf	0	0	-inf	0	0	-inf	0	0	-inf	0	0	-inf	12	12	49.129274879351726	6	6	57.441967269268176	0	0	-inf	0	0	-inf	0	0	-inf	0	0	-inf	0	0	-inf	12	12	50.0003679946265	0	0	-inf	0	0	-inf	0	0	-inf	0	0	-inf	0	0	-inf	0	0	-inf	0	0	-inf	0	0	-inf	0	0	-inf	0	0	-inf	16	16	50.624036451864974	0	0	-inf	0	0	-inf	0	0	-inf	0	0	-inf	species	Hymenobacter sp. PAMC 29467
2615203	0	0	-inf	0	0	-inf	0	0	-inf	0	0	-inf	0	0	-inf	0	0	-inf	0	0	-inf	0	0	-inf	0	0	-inf	0	0	-inf	0	0	-inf	0	0	-inf	0	0	-inf	0	0	-inf	0	0	-inf	0	0	-inf	0	0	-inf	0	0	-inf	0	0	-inf	0	0	-inf	0	0	-inf	0	0	-inf	0	0	-inf	6	6	43.421309309393884	0	0	-inf	0	0	-inf	0	0	-inf	0	0	-inf	species	Hymenobacter baengnokdamensis
299566	0	0	-inf	0	0	-inf	0	0	-inf	0	0	-inf	0	0	-inf	0	0	-inf	0	0	-inf	0	0	-inf	0	0	-inf	0	0	-inf	0	0	-inf	0	0	-inf	0	0	-inf	0	0	-inf	0	0	-inf	0	0	-inf	0	0	-inf	0	0	-inf	0	0	-inf	0	0	-inf	11	5	42.891460535478174	0	0	-inf	0	0	-inf	0	0	-inf	9	9	43.36688583659492	0	0	-inf	0	0	-inf	0	0	-inf	genus	Adhaeribacter
2745197	0	0	-inf	0	0	-inf	0	0	-inf	0	0	-inf	0	0	-inf	0	0	-inf	0	0	-inf	0	0	-inf	0	0	-inf	0	0	-inf	0	0	-inf	0	0	-inf	0	0	-inf	0	0	-inf	0	0	-inf	0	0	-inf	0	0	-inf	0	0	-inf	0	0	-inf	0	0	-inf	6	6	42.56411827549174	0	0	-inf	0	0	-inf	0	0	-inf	0	0	-inf	0	0	-inf	0	0	-inf	0	0	-inf	species	Adhaeribacter radiodurans
323449	14	14	45.539171134252335	27	6	44.548680243841225	7	7	44.01014452456265	7	7	42.42953629545399	0	0	-inf	0	0	-inf	25	4	43.36720342204483	29	1	43.576263603950295	25	16	43.86787177786057	24	8	43.91565099390013	0	0	-inf	23	11	45.00231286755615	6	6	43.51350170556835	21	7	49.56872812468359	7	7	41.397392275788604	0	0	-inf	16	6	45.94215890761424	13	7	45.90791912213403	11	11	42.74178607535881	0	0	-inf	12	0	45.29288545821367	0	0	-inf	0	0	-inf	0	0	-inf	16	4	45.3677415204111	0	0	-inf	8	8	46.049183109036875	13	5	45.61770014807122	genus	Pontibacter
323450	0	0	-inf	0	0	-inf	0	0	-inf	0	0	-inf	0	0	-inf	0	0	-inf	0	0	-inf	0	0	-inf	0	0	-inf	0	0	-inf	0	0	-inf	0	0	-inf	0	0	-inf	7	7	46.38762409566934	0	0	-inf	0	0	-inf	0	0	-inf	0	0	-inf	0	0	-inf	0	0	-inf	0	0	-inf	0	0	-inf	0	0	-inf	0	0	-inf	0	0	-inf	0	0	-inf	0	0	-inf	8	8	45.482947460444436	species	Pontibacter actiniarum
388950	0	0	-inf	21	21	42.659598887163966	0	0	-inf	0	0	-inf	0	0	-inf	0	0	-inf	12	12	41.746664296114986	0	0	-inf	9	9	43.230259560152774	0	0	-inf	0	0	-inf	12	12	43.74033890356246	0	0	-inf	0	0	-inf	0	0	-inf	0	0	-inf	0	0	-inf	0	0	-inf	0	0	-inf	0	0	-inf	0	0	-inf	0	0	-inf	0	0	-inf	0	0	-inf	0	0	-inf	0	0	-inf	0	0	-inf	0	0	-inf	species	Pontibacter akesuensis
400092	0	0	-inf	0	0	-inf	0	0	-inf	0	0	-inf	0	0	-inf	0	0	-inf	0	0	-inf	9	9	42.42290361646219	0	0	-inf	0	0	-inf	0	0	-inf	0	0	-inf	0	0	-inf	0	0	-inf	0	0	-inf	0	0	-inf	0	0	-inf	0	0	-inf	0	0	-inf	0	0	-inf	0	0	-inf	0	0	-inf	0	0	-inf	0	0	-inf	0	0	-inf	0	0	-inf	0	0	-inf	0	0	-inf	species	Pontibacter korlensis
2648980	0	0	-inf	0	0	-inf	0	0	-inf	0	0	-inf	0	0	-inf	0	0	-inf	0	0	-inf	12	0	45.13682055486757	0	0	-inf	7	7	43.15489174546677	0	0	-inf	0	0	-inf	0	0	-inf	7	1	45.59063821702359	0	0	-inf	0	0	-inf	0	0	-inf	6	6	44.929614412180904	0	0	-inf	0	0	-inf	12	3	45.29288545821367	0	0	-inf	0	0	-inf	0	0	-inf	12	4	45.61451636122496	0	0	-inf	0	0	-inf	0	0	-inf	no_rank	unclassified Pontibacter
2571030	0	0	-inf	0	0	-inf	0	0	-inf	0	0	-inf	0	0	-inf	0	0	-inf	0	0	-inf	6	6	48.824711361981784	0	0	-inf	0	0	-inf	0	0	-inf	0	0	-inf	0	0	-inf	6	6	46.44643723274157	0	0	-inf	0	0	-inf	0	0	-inf	0	0	-inf	0	0	-inf	0	0	-inf	9	9	45.49983340666915	0	0	-inf	0	0	-inf	0	0	-inf	8	8	45.935921676911455	0	0	-inf	0	0	-inf	0	0	-inf	species	Pontibacter sp. SGAir0037
2592049	0	0	-inf	0	0	-inf	0	0	-inf	0	0	-inf	0	0	-inf	0	0	-inf	0	0	-inf	6	6	41.44892974775335	0	0	-inf	0	0	-inf	0	0	-inf	0	0	-inf	0	0	-inf	0	0	-inf	0	0	-inf	0	0	-inf	0	0	-inf	0	0	-inf	0	0	-inf	0	0	-inf	0	0	-inf	0	0	-inf	0	0	-inf	0	0	-inf	0	0	-inf	0	0	-inf	0	0	-inf	0	0	-inf	species	Pontibacter sp. XAAS-72
2694929	0	0	-inf	0	0	-inf	0	0	-inf	0	0	-inf	0	0	-inf	0	0	-inf	9	9	44.77256518810913	7	7	42.021566705111425	0	0	-inf	9	9	44.93866843283124	0	0	-inf	0	0	-inf	0	0	-inf	0	0	-inf	0	0	-inf	0	0	-inf	0	0	-inf	0	0	-inf	0	0	-inf	0	0	-inf	0	0	-inf	0	0	-inf	0	0	-inf	0	0	-inf	0	0	-inf	0	0	-inf	0	0	-inf	0	0	-inf	species	Pontibacter russatus
2694930	0	0	-inf	0	0	-inf	0	0	-inf	0	0	-inf	0	0	-inf	0	0	-inf	0	0	-inf	0	0	-inf	0	0	-inf	0	0	-inf	0	0	-inf	0	0	-inf	0	0	-inf	0	0	-inf	0	0	-inf	0	0	-inf	10	10	45.83806663352356	0	0	-inf	0	0	-inf	0	0	-inf	0	0	-inf	0	0	-inf	0	0	-inf	0	0	-inf	0	0	-inf	0	0	-inf	0	0	-inf	0	0	-inf	species	Pontibacter pudoricolor
1379908	0	0	-inf	0	0	-inf	0	0	-inf	0	0	-inf	0	0	-inf	0	0	-inf	7	7	50.00389275566925	12	2	55.81536124162789	8	2	54.33265160734418	19	4	51.28991254859871	0	0	-inf	0	0	-inf	0	0	-inf	0	0	-inf	0	0	-inf	0	0	-inf	0	0	-inf	14	1	49.28619486784497	0	0	-inf	0	0	-inf	0	0	-inf	0	0	-inf	0	0	-inf	0	0	-inf	0	0	-inf	0	0	-inf	0	0	-inf	0	0	-inf	genus	Rufibacter
512763	0	0	-inf	0	0	-inf	0	0	-inf	0	0	-inf	0	0	-inf	0	0	-inf	0	0	-inf	10	10	58.4630005966984	6	6	56.610202143125576	15	15	54.074819592201045	0	0	-inf	0	0	-inf	0	0	-inf	0	0	-inf	0	0	-inf	0	0	-inf	0	0	-inf	13	13	49.676966493600695	0	0	-inf	0	0	-inf	0	0	-inf	0	0	-inf	0	0	-inf	0	0	-inf	0	0	-inf	0	0	-inf	0	0	-inf	0	0	-inf	species	Rufibacter tibetensis
1853234	0	0	-inf	0	0	-inf	0	0	-inf	0	0	-inf	0	0	-inf	0	0	-inf	0	0	-inf	0	0	-inf	0	0	-inf	0	0	-inf	0	0	-inf	0	0	-inf	0	0	-inf	0	0	-inf	0	0	-inf	0	0	-inf	0	0	-inf	0	0	-inf	0	0	-inf	0	0	-inf	18	0	47.97507922816787	0	0	-inf	0	0	-inf	0	0	-inf	12	0	48.40836572420665	0	0	-inf	0	0	-inf	0	0	-inf	family	Persicobacteraceae
59740	0	0	-inf	0	0	-inf	0	0	-inf	0	0	-inf	0	0	-inf	0	0	-inf	0	0	-inf	0	0	-inf	0	0	-inf	0	0	-inf	0	0	-inf	0	0	-inf	0	0	-inf	0	0	-inf	0	0	-inf	0	0	-inf	0	0	-inf	0	0	-inf	0	0	-inf	0	0	-inf	18	0	47.97507922816787	0	0	-inf	0	0	-inf	0	0	-inf	12	0	48.40836572420665	0	0	-inf	0	0	-inf	0	0	-inf	genus	Persicobacter
2664020	0	0	-inf	0	0	-inf	0	0	-inf	0	0	-inf	0	0	-inf	0	0	-inf	0	0	-inf	0	0	-inf	0	0	-inf	0	0	-inf	0	0	-inf	0	0	-inf	0	0	-inf	0	0	-inf	0	0	-inf	0	0	-inf	0	0	-inf	0	0	-inf	0	0	-inf	0	0	-inf	18	0	47.97507922816787	0	0	-inf	0	0	-inf	0	0	-inf	12	0	48.40836572420665	0	0	-inf	0	0	-inf	0	0	-inf	no_rank	unclassified Persicobacter
1085624	0	0	-inf	0	0	-inf	0	0	-inf	0	0	-inf	0	0	-inf	0	0	-inf	0	0	-inf	0	0	-inf	0	0	-inf	0	0	-inf	0	0	-inf	0	0	-inf	0	0	-inf	0	0	-inf	0	0	-inf	0	0	-inf	0	0	-inf	0	0	-inf	0	0	-inf	0	0	-inf	18	18	47.97507922816787	0	0	-inf	0	0	-inf	0	0	-inf	12	12	48.40836572420665	0	0	-inf	0	0	-inf	0	0	-inf	species	Persicobacter sp. JZB09
1937968	10	0	52.79795691612753	0	0	-inf	0	0	-inf	0	0	-inf	0	0	-inf	7	0	45.44815499854966	0	0	-inf	0	0	-inf	0	0	-inf	0	0	-inf	0	0	-inf	0	0	-inf	6	0	44.0297859250317	0	0	-inf	0	0	-inf	0	0	-inf	8	0	42.57449872122443	0	0	-inf	0	0	-inf	0	0	-inf	0	0	-inf	0	0	-inf	0	0	-inf	10	0	42.3445742854949	0	0	-inf	0	0	-inf	0	0	-inf	0	0	-inf	family	Bernardetiaceae
1937972	10	0	52.79795691612753	0	0	-inf	0	0	-inf	0	0	-inf	0	0	-inf	7	0	45.44815499854966	0	0	-inf	0	0	-inf	0	0	-inf	0	0	-inf	0	0	-inf	0	0	-inf	6	0	44.0297859250317	0	0	-inf	0	0	-inf	0	0	-inf	8	0	42.57449872122443	0	0	-inf	0	0	-inf	0	0	-inf	0	0	-inf	0	0	-inf	0	0	-inf	10	0	42.3445742854949	0	0	-inf	0	0	-inf	0	0	-inf	0	0	-inf	genus	Bernardetia
999	10	10	52.79795691612753	0	0	-inf	0	0	-inf	0	0	-inf	0	0	-inf	7	7	45.44815499854966	0	0	-inf	0	0	-inf	0	0	-inf	0	0	-inf	0	0	-inf	0	0	-inf	6	6	44.0297859250317	0	0	-inf	0	0	-inf	0	0	-inf	8	8	42.57449872122443	0	0	-inf	0	0	-inf	0	0	-inf	0	0	-inf	0	0	-inf	0	0	-inf	10	10	42.3445742854949	0	0	-inf	0	0	-inf	0	0	-inf	0	0	-inf	species	Bernardetia litoralis
2762284	0	0	-inf	7	0	45.90964748116388	0	0	-inf	0	0	-inf	0	0	-inf	0	0	-inf	0	0	-inf	0	0	-inf	8	0	46.18341399053691	0	0	-inf	0	0	-inf	10	0	45.619595949289334	0	0	-inf	0	0	-inf	0	0	-inf	0	0	-inf	0	0	-inf	0	0	-inf	0	0	-inf	0	0	-inf	0	0	-inf	0	0	-inf	0	0	-inf	0	0	-inf	0	0	-inf	0	0	-inf	0	0	-inf	0	0	-inf	family	Flexibacteraceae
992	0	0	-inf	7	0	45.90964748116388	0	0	-inf	0	0	-inf	0	0	-inf	0	0	-inf	0	0	-inf	0	0	-inf	8	0	46.18341399053691	0	0	-inf	0	0	-inf	10	0	45.619595949289334	0	0	-inf	0	0	-inf	0	0	-inf	0	0	-inf	0	0	-inf	0	0	-inf	0	0	-inf	0	0	-inf	0	0	-inf	0	0	-inf	0	0	-inf	0	0	-inf	0	0	-inf	0	0	-inf	0	0	-inf	0	0	-inf	genus	Flexibacter
998	0	0	-inf	7	0	45.90964748116388	0	0	-inf	0	0	-inf	0	0	-inf	0	0	-inf	0	0	-inf	0	0	-inf	8	0	46.18341399053691	0	0	-inf	0	0	-inf	10	0	45.619595949289334	0	0	-inf	0	0	-inf	0	0	-inf	0	0	-inf	0	0	-inf	0	0	-inf	0	0	-inf	0	0	-inf	0	0	-inf	0	0	-inf	0	0	-inf	0	0	-inf	0	0	-inf	0	0	-inf	0	0	-inf	0	0	-inf	species	Flexibacter flexilis
927664	0	0	-inf	7	7	45.90964748116388	0	0	-inf	0	0	-inf	0	0	-inf	0	0	-inf	0	0	-inf	0	0	-inf	8	8	46.18341399053691	0	0	-inf	0	0	-inf	10	10	45.619595949289334	0	0	-inf	0	0	-inf	0	0	-inf	0	0	-inf	0	0	-inf	0	0	-inf	0	0	-inf	0	0	-inf	0	0	-inf	0	0	-inf	0	0	-inf	0	0	-inf	0	0	-inf	0	0	-inf	0	0	-inf	0	0	-inf	strain	Flexibacter flexilis DSM 6793
2762286	0	0	-inf	16	4	46.024217706256536	0	0	-inf	0	0	-inf	0	0	-inf	14	4	47.54913651564201	0	0	-inf	0	0	-inf	11	4	51.009327009494676	0	0	-inf	0	0	-inf	12	1	53.103628185801035	0	0	-inf	14	1	43.633531222070644	0	0	-inf	0	0	-inf	0	0	-inf	0	0	-inf	0	0	-inf	0	0	-inf	0	0	-inf	0	0	-inf	0	0	-inf	0	0	-inf	0	0	-inf	0	0	-inf	0	0	-inf	0	0	-inf	family	Fulvivirgaceae
396811	0	0	-inf	12	4	46.9340404229294	0	0	-inf	0	0	-inf	0	0	-inf	10	1	49.12900098179672	0	0	-inf	0	0	-inf	7	0	54.33575548934915	0	0	-inf	0	0	-inf	11	2	53.996296998377325	0	0	-inf	0	0	-inf	0	0	-inf	0	0	-inf	0	0	-inf	0	0	-inf	0	0	-inf	0	0	-inf	0	0	-inf	0	0	-inf	0	0	-inf	0	0	-inf	0	0	-inf	0	0	-inf	0	0	-inf	0	0	-inf	genus	Fulvivirga
2685541	0	0	-inf	8	0	48.81295543659405	0	0	-inf	0	0	-inf	0	0	-inf	9	0	49.30701087593178	0	0	-inf	0	0	-inf	7	0	54.33575548934915	0	0	-inf	0	0	-inf	9	0	55.84310498265082	0	0	-inf	0	0	-inf	0	0	-inf	0	0	-inf	0	0	-inf	0	0	-inf	0	0	-inf	0	0	-inf	0	0	-inf	0	0	-inf	0	0	-inf	0	0	-inf	0	0	-inf	0	0	-inf	0	0	-inf	0	0	-inf	no_rank	unclassified Fulvivirga
2904245	0	0	-inf	8	8	48.81295543659405	0	0	-inf	0	0	-inf	0	0	-inf	9	9	49.30701087593178	0	0	-inf	0	0	-inf	7	7	54.33575548934915	0	0	-inf	0	0	-inf	9	9	55.84310498265082	0	0	-inf	0	0	-inf	0	0	-inf	0	0	-inf	0	0	-inf	0	0	-inf	0	0	-inf	0	0	-inf	0	0	-inf	0	0	-inf	0	0	-inf	0	0	-inf	0	0	-inf	0	0	-inf	0	0	-inf	0	0	-inf	species	Fulvivirga sp. SS9-22
1433993	0	0	-inf	0	0	-inf	0	0	-inf	0	0	-inf	0	0	-inf	0	0	-inf	0	0	-inf	0	0	-inf	0	0	-inf	0	0	-inf	0	0	-inf	0	0	-inf	0	0	-inf	13	0	43.877968691251795	0	0	-inf	0	0	-inf	0	0	-inf	0	0	-inf	0	0	-inf	0	0	-inf	0	0	-inf	0	0	-inf	0	0	-inf	0	0	-inf	0	0	-inf	0	0	-inf	0	0	-inf	0	0	-inf	genus	Chryseolinea
2321403	0	0	-inf	0	0	-inf	0	0	-inf	0	0	-inf	0	0	-inf	0	0	-inf	0	0	-inf	0	0	-inf	0	0	-inf	0	0	-inf	0	0	-inf	0	0	-inf	0	0	-inf	13	13	43.877968691251795	0	0	-inf	0	0	-inf	0	0	-inf	0	0	-inf	0	0	-inf	0	0	-inf	0	0	-inf	0	0	-inf	0	0	-inf	0	0	-inf	0	0	-inf	0	0	-inf	0	0	-inf	0	0	-inf	species	Chryseolinea soli
2762302	0	0	-inf	0	0	-inf	0	0	-inf	0	0	-inf	0	0	-inf	6	0	48.182028410419946	0	0	-inf	0	0	-inf	9	0	46.800646857059256	0	0	-inf	0	0	-inf	0	0	-inf	0	0	-inf	0	0	-inf	0	0	-inf	0	0	-inf	0	0	-inf	0	0	-inf	0	0	-inf	0	0	-inf	9	0	40.45584412271571	0	0	-inf	0	0	-inf	0	0	-inf	8	0	48.23401871576773	0	0	-inf	0	0	-inf	0	0	-inf	family	Reichenbachiellaceae
156993	0	0	-inf	0	0	-inf	0	0	-inf	0	0	-inf	0	0	-inf	6	0	48.182028410419946	0	0	-inf	0	0	-inf	9	0	46.800646857059256	0	0	-inf	0	0	-inf	0	0	-inf	0	0	-inf	0	0	-inf	0	0	-inf	0	0	-inf	0	0	-inf	0	0	-inf	0	0	-inf	0	0	-inf	9	0	40.45584412271571	0	0	-inf	0	0	-inf	0	0	-inf	8	0	48.23401871576773	0	0	-inf	0	0	-inf	0	0	-inf	genus	Reichenbachiella
2633076	0	0	-inf	0	0	-inf	0	0	-inf	0	0	-inf	0	0	-inf	6	6	48.182028410419946	0	0	-inf	0	0	-inf	9	2	46.800646857059256	0	0	-inf	0	0	-inf	0	0	-inf	0	0	-inf	0	0	-inf	0	0	-inf	0	0	-inf	0	0	-inf	0	0	-inf	0	0	-inf	0	0	-inf	9	0	40.45584412271571	0	0	-inf	0	0	-inf	0	0	-inf	8	1	48.23401871576773	0	0	-inf	0	0	-inf	0	0	-inf	no_rank	unclassified Reichenbachiella
2979869	0	0	-inf	0	0	-inf	0	0	-inf	0	0	-inf	0	0	-inf	0	0	-inf	0	0	-inf	0	0	-inf	7	7	46.59314254919584	0	0	-inf	0	0	-inf	0	0	-inf	0	0	-inf	0	0	-inf	0	0	-inf	0	0	-inf	0	0	-inf	0	0	-inf	0	0	-inf	0	0	-inf	9	9	40.45584412271571	0	0	-inf	0	0	-inf	0	0	-inf	7	7	40.45584412271571	0	0	-inf	0	0	-inf	0	0	-inf	species	Reichenbachiella sp. Wsw4-B4
2858885	0	0	-inf	0	0	-inf	0	0	-inf	0	0	-inf	0	0	-inf	0	0	-inf	0	0	-inf	0	0	-inf	0	0	-inf	0	0	-inf	0	0	-inf	0	0	-inf	0	0	-inf	0	0	-inf	0	0	-inf	0	0	-inf	0	0	-inf	0	0	-inf	0	0	-inf	10	0	41.445793616376875	0	0	-inf	0	0	-inf	0	0	-inf	0	0	-inf	0	0	-inf	0	0	-inf	0	0	-inf	0	0	-inf	family	Mangrovivirgaceae
2858886	0	0	-inf	0	0	-inf	0	0	-inf	0	0	-inf	0	0	-inf	0	0	-inf	0	0	-inf	0	0	-inf	0	0	-inf	0	0	-inf	0	0	-inf	0	0	-inf	0	0	-inf	0	0	-inf	0	0	-inf	0	0	-inf	0	0	-inf	0	0	-inf	0	0	-inf	10	0	41.445793616376875	0	0	-inf	0	0	-inf	0	0	-inf	0	0	-inf	0	0	-inf	0	0	-inf	0	0	-inf	0	0	-inf	genus	Mangrovivirga
2715131	0	0	-inf	0	0	-inf	0	0	-inf	0	0	-inf	0	0	-inf	0	0	-inf	0	0	-inf	0	0	-inf	0	0	-inf	0	0	-inf	0	0	-inf	0	0	-inf	0	0	-inf	0	0	-inf	0	0	-inf	0	0	-inf	0	0	-inf	0	0	-inf	0	0	-inf	10	10	41.445793616376875	0	0	-inf	0	0	-inf	0	0	-inf	0	0	-inf	0	0	-inf	0	0	-inf	0	0	-inf	0	0	-inf	species	Mangrovivirga cuniculi
2896860	190	7	53.29234902705422	27	13	46.57550204887489	36	5	65.55842446398553	43	13	63.13542091787078	11	11	55.43733596807618	132	10	55.43749688610322	88	2	57.49223196696976	64	7	55.96657832817954	86	6	54.14605604379735	57	1	59.88199545584843	53	9	63.51611968482034	28	6	50.54225433823849	151	6	53.35511828098287	15	15	45.0013174276497	6	6	41.42476196880039	0	0	-inf	135	9	52.55156674532837	31	9	49.838472183798096	46	2	63.37670551523764	10	10	43.08421144819109	50	12	50.03118012341848	13	6	52.943813587021516	0	0	-inf	359	4	53.75707425707854	46	13	55.03765625584287	0	0	-inf	8	8	43.40113557288301	0	0	-inf	family	Spirosomaceae
105	79	7	53.21198375694256	0	0	-inf	0	0	-inf	0	0	-inf	0	0	-inf	61	4	52.72862013223209	24	0	50.18391314089303	19	1	47.06452209922619	30	5	51.979370661140265	11	2	45.044895162645055	11	4	55.39082134689674	7	7	42.11292875743626	71	2	52.434374745467885	0	0	-inf	0	0	-inf	0	0	-inf	51	7	52.31237332625853	15	5	45.59342014138456	0	0	-inf	0	0	-inf	0	0	-inf	0	0	-inf	0	0	-inf	161	4	52.934320436269324	0	0	-inf	0	0	-inf	0	0	-inf	0	0	-inf	genus	Runella
106	43	0	54.34074332036846	0	0	-inf	0	0	-inf	0	0	-inf	0	0	-inf	29	0	51.38641882661616	15	0	49.685934913360335	7	0	51.44036581625697	12	0	51.71884724123617	0	0	-inf	7	0	53.871566632432554	0	0	-inf	38	0	52.09024014376757	0	0	-inf	0	0	-inf	0	0	-inf	22	0	51.866373129242085	0	0	-inf	0	0	-inf	0	0	-inf	0	0	-inf	0	0	-inf	0	0	-inf	92	0	51.050261693334974	0	0	-inf	0	0	-inf	0	0	-inf	0	0	-inf	species	Runella slithyformis
761193	43	43	54.34074332036846	0	0	-inf	0	0	-inf	0	0	-inf	0	0	-inf	29	29	51.38641882661616	15	15	49.685934913360335	7	7	51.44036581625697	12	12	51.71884724123617	0	0	-inf	7	7	53.871566632432554	0	0	-inf	38	38	52.09024014376757	0	0	-inf	0	0	-inf	0	0	-inf	22	22	51.866373129242085	0	0	-inf	0	0	-inf	0	0	-inf	0	0	-inf	0	0	-inf	0	0	-inf	92	92	51.050261693334974	0	0	-inf	0	0	-inf	0	0	-inf	0	0	-inf	strain	Runella slithyformis DSM 19594
2259595	29	29	51.086095664695584	0	0	-inf	0	0	-inf	0	0	-inf	0	0	-inf	28	28	53.74079312182967	9	9	51.01387685344754	11	11	44.752118316946365	13	13	52.91461229579091	9	9	45.886690422744486	0	0	-inf	0	0	-inf	31	31	52.4326284343565	0	0	-inf	0	0	-inf	0	0	-inf	22	22	52.260854383631596	10	10	45.517223971071076	0	0	-inf	0	0	-inf	0	0	-inf	0	0	-inf	0	0	-inf	65	65	55.43525917631794	0	0	-inf	0	0	-inf	0	0	-inf	0	0	-inf	species	Runella rosea
120831	16	0	42.20109277799434	8	8	41.95332272467067	0	0	-inf	0	0	-inf	0	0	-inf	6	0	42.115410297361095	7	0	44.86549254289946	7	7	43.63011984786816	9	1	43.0093977652771	7	1	44.801453293609484	0	0	-inf	7	7	47.246945360701865	10	1	41.810267647945444	0	0	-inf	0	0	-inf	0	0	-inf	9	0	42.003552010148276	0	0	-inf	6	0	49.08985087390016	0	0	-inf	30	6	49.79094069734033	0	0	-inf	0	0	-inf	38	7	42.52600151601168	20	11	50.32581781024187	0	0	-inf	0	0	-inf	0	0	-inf	genus	Dyadobacter
94254	0	0	-inf	0	0	-inf	0	0	-inf	0	0	-inf	0	0	-inf	0	0	-inf	0	0	-inf	0	0	-inf	0	0	-inf	0	0	-inf	0	0	-inf	0	0	-inf	0	0	-inf	0	0	-inf	0	0	-inf	0	0	-inf	0	0	-inf	0	0	-inf	0	0	-inf	0	0	-inf	7	0	45.80871518714546	0	0	-inf	0	0	-inf	0	0	-inf	0	0	-inf	0	0	-inf	0	0	-inf	0	0	-inf	species	Dyadobacter fermentans
471854	0	0	-inf	0	0	-inf	0	0	-inf	0	0	-inf	0	0	-inf	0	0	-inf	0	0	-inf	0	0	-inf	0	0	-inf	0	0	-inf	0	0	-inf	0	0	-inf	0	0	-inf	0	0	-inf	0	0	-inf	0	0	-inf	0	0	-inf	0	0	-inf	0	0	-inf	0	0	-inf	7	7	45.80871518714546	0	0	-inf	0	0	-inf	0	0	-inf	0	0	-inf	0	0	-inf	0	0	-inf	0	0	-inf	strain	Dyadobacter fermentans DSM 18053
2625061	16	4	42.20109277799434	0	0	-inf	0	0	-inf	0	0	-inf	0	0	-inf	6	0	42.115410297361095	7	7	44.86549254289946	0	0	-inf	8	8	42.09115510352081	6	6	45.05431696796742	0	0	-inf	0	0	-inf	9	3	41.80362431048507	0	0	-inf	0	0	-inf	0	0	-inf	9	9	42.003552010148276	0	0	-inf	6	0	49.08985087390016	0	0	-inf	17	7	42.25728120201413	0	0	-inf	0	0	-inf	31	0	42.51295651462792	9	9	42.19610512213306	0	0	-inf	0	0	-inf	0	0	-inf	no_rank	unclassified Dyadobacter
538966	12	12	42.605269488398704	0	0	-inf	0	0	-inf	0	0	-inf	0	0	-inf	6	6	42.115410297361095	0	0	-inf	0	0	-inf	0	0	-inf	0	0	-inf	0	0	-inf	0	0	-inf	6	6	41.29598177506148	0	0	-inf	0	0	-inf	0	0	-inf	0	0	-inf	0	0	-inf	6	6	49.08985087390016	0	0	-inf	0	0	-inf	0	0	-inf	0	0	-inf	25	25	42.39041050338715	0	0	-inf	0	0	-inf	0	0	-inf	0	0	-inf	species	Dyadobacter sp. 32
2906456	0	0	-inf	0	0	-inf	0	0	-inf	0	0	-inf	0	0	-inf	0	0	-inf	0	0	-inf	0	0	-inf	0	0	-inf	0	0	-inf	0	0	-inf	0	0	-inf	0	0	-inf	0	0	-inf	0	0	-inf	0	0	-inf	0	0	-inf	0	0	-inf	0	0	-inf	0	0	-inf	10	10	42.59129777409563	0	0	-inf	0	0	-inf	6	6	43.023564894797815	0	0	-inf	0	0	-inf	0	0	-inf	0	0	-inf	species	Dyadobacter sp. LJ419
312278	88	1	56.101299193457756	0	0	-inf	31	1	68.4405971520572	30	0	69.25898067040453	0	0	-inf	55	0	58.40420174692393	49	0	65.26520779996218	31	1	66.46633235358343	34	0	61.95107643930645	32	0	72.083423247884	33	0	70.05518768327991	8	0	65.28062864148336	64	1	56.593090718799914	0	0	-inf	0	0	-inf	0	0	-inf	66	1	55.15366479446512	7	0	55.071067811865476	38	0	66.13177901386868	0	0	-inf	0	0	-inf	0	0	-inf	0	0	-inf	156	2	57.40686936551982	0	0	-inf	0	0	-inf	0	0	-inf	0	0	-inf	genus	Emticicia
312279	87	13	56.274877345106695	0	0	-inf	30	0	69.37211380486029	30	0	69.25898067040453	0	0	-inf	55	8	58.40420174692393	49	1	65.26520779996218	30	1	67.31521009870288	34	8	61.95107643930645	32	0	72.083423247884	33	1	70.05518768327991	8	8	65.28062864148336	63	4	56.8406000952888	0	0	-inf	0	0	-inf	0	0	-inf	65	6	55.27099945384795	7	1	55.071067811865476	38	0	66.13177901386868	0	0	-inf	0	0	-inf	0	0	-inf	0	0	-inf	154	10	57.61782934554083	0	0	-inf	0	0	-inf	0	0	-inf	0	0	-inf	species	Emticicia oligotrophica
929562	74	74	55.69912991181205	0	0	-inf	30	30	69.37211380486029	30	30	69.25898067040453	0	0	-inf	47	47	57.85828610986802	48	48	65.31239962912805	29	29	67.85126725308227	26	26	60.297720792835186	32	32	72.083423247884	32	32	69.78692447629525	0	0	-inf	59	59	56.59055124777619	0	0	-inf	0	0	-inf	0	0	-inf	59	59	54.673435822139126	6	6	53.749579113843055	38	38	66.13177901386868	0	0	-inf	0	0	-inf	0	0	-inf	0	0	-inf	144	144	56.64329138319692	0	0	-inf	0	0	-inf	0	0	-inf	0	0	-inf	strain	Emticicia oligotrophica DSM 17448
319458	0	0	-inf	0	0	-inf	0	0	-inf	0	0	-inf	0	0	-inf	0	0	-inf	0	0	-inf	0	0	-inf	0	0	-inf	0	0	-inf	0	0	-inf	0	0	-inf	0	0	-inf	0	0	-inf	0	0	-inf	0	0	-inf	0	0	-inf	0	0	-inf	0	0	-inf	0	0	-inf	8	0	62.476246866110344	0	0	-inf	0	0	-inf	0	0	-inf	0	0	-inf	0	0	-inf	0	0	-inf	0	0	-inf	genus	Leadbetterella
316068	0	0	-inf	0	0	-inf	0	0	-inf	0	0	-inf	0	0	-inf	0	0	-inf	0	0	-inf	0	0	-inf	0	0	-inf	0	0	-inf	0	0	-inf	0	0	-inf	0	0	-inf	0	0	-inf	0	0	-inf	0	0	-inf	0	0	-inf	0	0	-inf	0	0	-inf	0	0	-inf	8	8	62.476246866110344	0	0	-inf	0	0	-inf	0	0	-inf	0	0	-inf	0	0	-inf	0	0	-inf	0	0	-inf	species	Leadbetterella byssophila
332157	0	0	-inf	6	0	44.03840269193075	0	0	-inf	0	0	-inf	0	0	-inf	0	0	-inf	0	0	-inf	0	0	-inf	7	1	44.84253876542465	0	0	-inf	0	0	-inf	0	0	-inf	0	0	-inf	0	0	-inf	0	0	-inf	0	0	-inf	0	0	-inf	0	0	-inf	0	0	-inf	0	0	-inf	0	0	-inf	7	0	46.137274109454054	0	0	-inf	0	0	-inf	13	4	60.60045115459398	0	0	-inf	0	0	-inf	0	0	-inf	genus	Larkinella
332158	0	0	-inf	6	6	44.03840269193075	0	0	-inf	0	0	-inf	0	0	-inf	0	0	-inf	0	0	-inf	0	0	-inf	6	6	45.64962855966209	0	0	-inf	0	0	-inf	0	0	-inf	0	0	-inf	0	0	-inf	0	0	-inf	0	0	-inf	0	0	-inf	0	0	-inf	0	0	-inf	0	0	-inf	0	0	-inf	7	7	46.137274109454054	0	0	-inf	0	0	-inf	9	9	68.6108007938467	0	0	-inf	0	0	-inf	0	0	-inf	species	Larkinella insperata
861914	0	0	-inf	0	0	-inf	0	0	-inf	0	0	-inf	0	0	-inf	0	0	-inf	6	6	42.00628075523681	0	0	-inf	0	0	-inf	6	6	41.89791313908378	0	0	-inf	0	0	-inf	0	0	-inf	0	0	-inf	0	0	-inf	0	0	-inf	0	0	-inf	0	0	-inf	0	0	-inf	0	0	-inf	0	0	-inf	0	0	-inf	0	0	-inf	0	0	-inf	0	0	-inf	0	0	-inf	0	0	-inf	0	0	-inf	genus	Fibrella
1100069	78	0	42.92985684106298	0	0	-inf	0	0	-inf	0	0	-inf	0	0	-inf	38	0	44.05843285672587	24	0	44.44419656707881	9	0	45.73044924292973	25	0	43.231861822953576	9	0	41.13288438809926	12	0	43.362039299374466	0	0	-inf	48	0	42.77976369094378	0	0	-inf	6	0	49.29853541665361	0	0	-inf	48	0	43.56922440661086	0	0	-inf	7	0	41.66802717617836	12	0	45.019302525800896	0	0	-inf	9	0	44.384108526134234	0	0	-inf	72	0	42.99417922038132	10	0	43.92013940907459	0	0	-inf	7	0	43.45524306829925	0	0	-inf	order	Bacteroidetes Order II. Incertae sedis
563843	78	5	42.92985684106298	0	0	-inf	0	0	-inf	0	0	-inf	0	0	-inf	38	2	44.05843285672587	24	4	44.44419656707881	9	9	45.73044924292973	25	6	43.231861822953576	9	9	41.13288438809926	12	12	43.362039299374466	0	0	-inf	48	11	42.77976369094378	0	0	-inf	6	6	49.29853541665361	0	0	-inf	48	0	43.56922440661086	0	0	-inf	7	7	41.66802717617836	12	4	45.019302525800896	0	0	-inf	9	0	44.384108526134234	0	0	-inf	72	0	42.99417922038132	10	3	43.92013940907459	0	0	-inf	7	7	43.45524306829925	0	0	-inf	family	Rhodothermaceae
29548	66	0	43.0808379903794	0	0	-inf	0	0	-inf	0	0	-inf	0	0	-inf	30	0	43.87868529320535	20	0	44.55355886050222	0	0	-inf	19	0	43.10206795662354	0	0	-inf	0	0	-inf	0	0	-inf	37	0	42.82884495486342	0	0	-inf	0	0	-inf	0	0	-inf	36	0	42.937273833079516	0	0	-inf	0	0	-inf	8	0	45.425291983279635	0	0	-inf	0	0	-inf	0	0	-inf	62	0	42.947390183755424	0	0	-inf	0	0	-inf	0	0	-inf	0	0	-inf	genus	Rhodothermus
29549	66	47	43.0808379903794	0	0	-inf	0	0	-inf	0	0	-inf	0	0	-inf	30	24	43.87868529320535	20	12	44.55355886050222	0	0	-inf	19	19	43.10206795662354	0	0	-inf	0	0	-inf	0	0	-inf	37	37	42.82884495486342	0	0	-inf	0	0	-inf	0	0	-inf	36	28	42.937273833079516	0	0	-inf	0	0	-inf	8	8	45.425291983279635	0	0	-inf	0	0	-inf	0	0	-inf	62	50	42.947390183755424	0	0	-inf	0	0	-inf	0	0	-inf	0	0	-inf	species	Rhodothermus marinus
762570	19	19	42.081005539126366	0	0	-inf	0	0	-inf	0	0	-inf	0	0	-inf	6	6	42.06616160327833	8	8	44.449995660476134	0	0	-inf	0	0	-inf	0	0	-inf	0	0	-inf	0	0	-inf	0	0	-inf	0	0	-inf	0	0	-inf	0	0	-inf	8	8	42.75152416360247	0	0	-inf	0	0	-inf	0	0	-inf	0	0	-inf	0	0	-inf	0	0	-inf	12	12	44.05180486938306	0	0	-inf	0	0	-inf	0	0	-inf	0	0	-inf	strain	Rhodothermus marinus SG0.5JP17-172
146918	7	0	42.07769582903471	0	0	-inf	0	0	-inf	0	0	-inf	0	0	-inf	6	0	44.46278254943948	0	0	-inf	0	0	-inf	0	0	-inf	0	0	-inf	0	0	-inf	0	0	-inf	0	0	-inf	0	0	-inf	0	0	-inf	0	0	-inf	12	0	45.46507612720488	0	0	-inf	0	0	-inf	0	0	-inf	0	0	-inf	0	0	-inf	0	0	-inf	10	0	43.2842712474619	0	0	-inf	0	0	-inf	0	0	-inf	0	0	-inf	genus	Salinibacter
146919	7	7	42.07769582903471	0	0	-inf	0	0	-inf	0	0	-inf	0	0	-inf	6	6	44.46278254943948	0	0	-inf	0	0	-inf	0	0	-inf	0	0	-inf	0	0	-inf	0	0	-inf	0	0	-inf	0	0	-inf	0	0	-inf	0	0	-inf	12	12	45.46507612720488	0	0	-inf	0	0	-inf	0	0	-inf	0	0	-inf	0	0	-inf	0	0	-inf	10	10	43.2842712474619	0	0	-inf	0	0	-inf	0	0	-inf	0	0	-inf	species	Salinibacter ruber
2893090	0	0	-inf	0	0	-inf	0	0	-inf	0	0	-inf	0	0	-inf	0	0	-inf	0	0	-inf	0	0	-inf	0	0	-inf	0	0	-inf	0	0	-inf	0	0	-inf	0	0	-inf	0	0	-inf	0	0	-inf	0	0	-inf	0	0	-inf	0	0	-inf	0	0	-inf	0	0	-inf	0	0	-inf	9	0	44.384108526134234	0	0	-inf	0	0	-inf	7	0	44.03863948074984	0	0	-inf	0	0	-inf	0	0	-inf	genus	Rhodocaloribacter
2558931	0	0	-inf	0	0	-inf	0	0	-inf	0	0	-inf	0	0	-inf	0	0	-inf	0	0	-inf	0	0	-inf	0	0	-inf	0	0	-inf	0	0	-inf	0	0	-inf	0	0	-inf	0	0	-inf	0	0	-inf	0	0	-inf	0	0	-inf	0	0	-inf	0	0	-inf	0	0	-inf	0	0	-inf	9	9	44.384108526134234	0	0	-inf	0	0	-inf	7	7	44.03863948074984	0	0	-inf	0	0	-inf	0	0	-inf	species	Rhodocaloribacter litoris
1853228	136	0	45.76301156604745	48	0	43.73414411674312	40	0	45.634377573487896	44	0	44.97617088787991	13	0	46.35673165429932	93	0	46.18754625256679	75	0	44.28785947988658	74	0	44.588667174271976	89	0	44.691268023352066	86	0	44.19036267022529	49	0	44.561732262259675	55	0	45.26004005163503	71	0	43.91114009929974	31	0	44.170916355724955	21	0	44.75545908347615	0	0	-inf	105	0	44.61343106798414	39	0	44.19709355648213	32	0	44.58627580758984	22	0	43.87319217395679	78	0	43.9157283280127	16	0	43.96811776422455	0	0	-inf	110	0	43.69201348160494	77	0	43.796465184526795	7	0	42.690795685668945	30	0	43.27920820688802	47	0	48.169314246147806	class	Chitinophagia
1853229	136	0	45.76301156604745	48	0	43.73414411674312	40	0	45.634377573487896	44	0	44.97617088787991	13	0	46.35673165429932	93	0	46.18754625256679	75	0	44.28785947988658	74	0	44.588667174271976	89	0	44.691268023352066	86	0	44.19036267022529	49	0	44.561732262259675	55	0	45.26004005163503	71	0	43.91114009929974	31	0	44.170916355724955	21	0	44.75545908347615	0	0	-inf	105	0	44.61343106798414	39	0	44.19709355648213	32	0	44.58627580758984	22	0	43.87319217395679	78	0	43.9157283280127	16	0	43.96811776422455	0	0	-inf	110	0	43.69201348160494	77	0	43.796465184526795	7	0	42.690795685668945	30	0	43.27920820688802	47	0	48.169314246147806	order	Chitinophagales
563835	136	11	45.76301156604745	48	17	43.73414411674312	40	17	45.634377573487896	44	15	44.97617088787991	13	13	46.35673165429932	93	21	46.18754625256679	75	16	44.28785947988658	74	26	44.588667174271976	89	31	44.691268023352066	86	28	44.19036267022529	49	19	44.561732262259675	55	20	45.26004005163503	71	11	43.91114009929974	31	9	44.170916355724955	21	13	44.75545908347615	0	0	-inf	105	17	44.61343106798414	39	13	44.19709355648213	32	11	44.58627580758984	22	4	43.87319217395679	78	11	43.9157283280127	16	6	43.96811776422455	0	0	-inf	110	7	43.69201348160494	77	23	43.796465184526795	7	7	42.690795685668945	30	17	43.27920820688802	47	5	48.169314246147806	family	Chitinophagaceae
79328	78	7	44.001756150589635	25	6	43.28493871762376	23	4	43.48382034489967	22	5	43.18380557279072	0	0	-inf	54	5	47.00155791141915	46	4	43.78958699005914	42	12	44.02895853839413	50	7	45.125629494131715	45	10	44.46042325073038	30	8	43.98229862513871	35	7	44.35801594791924	47	6	44.069484913513136	22	9	44.87337729648382	8	8	42.420449972431896	0	0	-inf	51	3	43.725559575066	20	5	44.64971102836652	21	5	42.37623187740727	18	5	43.58420420032812	28	5	43.36245854224727	10	10	44.54593288002593	0	0	-inf	72	8	43.93417506720843	28	15	43.51821277870848	0	0	-inf	13	13	42.332107307877216	29	4	46.37996804267972	genus	Chitinophaga
79329	0	0	-inf	0	0	-inf	0	0	-inf	0	0	-inf	0	0	-inf	0	0	-inf	10	10	43.09949493661166	0	0	-inf	0	0	-inf	0	0	-inf	0	0	-inf	0	0	-inf	0	0	-inf	0	0	-inf	0	0	-inf	0	0	-inf	0	0	-inf	0	0	-inf	0	0	-inf	0	0	-inf	17	4	43.16672339486992	0	0	-inf	0	0	-inf	13	13	44.31370849898476	13	6	43.85142704316317	0	0	-inf	0	0	-inf	0	0	-inf	species	Chitinophaga pinensis
485918	0	0	-inf	0	0	-inf	0	0	-inf	0	0	-inf	0	0	-inf	0	0	-inf	0	0	-inf	0	0	-inf	0	0	-inf	0	0	-inf	0	0	-inf	0	0	-inf	0	0	-inf	0	0	-inf	0	0	-inf	0	0	-inf	0	0	-inf	0	0	-inf	0	0	-inf	0	0	-inf	13	13	43.729248518488866	0	0	-inf	0	0	-inf	0	0	-inf	7	7	44.18520922232595	0	0	-inf	0	0	-inf	0	0	-inf	strain	Chitinophaga pinensis DSM 2588
104663	0	0	-inf	0	0	-inf	0	0	-inf	0	0	-inf	0	0	-inf	0	0	-inf	0	0	-inf	0	0	-inf	0	0	-inf	0	0	-inf	0	0	-inf	0	0	-inf	0	0	-inf	0	0	-inf	0	0	-inf	0	0	-inf	0	0	-inf	0	0	-inf	0	0	-inf	0	0	-inf	6	6	42.429071016659535	0	0	-inf	0	0	-inf	0	0	-inf	0	0	-inf	0	0	-inf	0	0	-inf	17	17	47.902907070034985	species	Chitinophaga filiformis
2619133	59	8	44.174155344333904	19	9	43.34957393142602	19	6	43.23093434539552	17	4	43.18770052111824	0	0	-inf	43	1	47.66325451582632	21	6	44.7793375268442	30	9	44.02298129137625	31	10	45.647882477427096	28	2	44.961100774773364	16	7	44.38070927606604	28	5	44.61456343259135	34	3	44.89813722302883	13	13	44.07661925510584	0	0	-inf	0	0	-inf	38	3	43.70015904208058	15	15	43.95765453546655	16	3	42.71118800780342	13	2	43.398275422252446	0	0	-inf	0	0	-inf	0	0	-inf	29	2	44.54712542027462	0	0	-inf	0	0	-inf	0	0	-inf	8	8	44.07182494106175	no_rank	unclassified Chitinophaga
2604421	0	0	-inf	0	0	-inf	0	0	-inf	0	0	-inf	0	0	-inf	20	20	50.180384898001535	0	0	-inf	6	6	47.69513193163104	12	12	45.80385682204486	6	6	48.063287612827814	0	0	-inf	0	0	-inf	0	0	-inf	0	0	-inf	0	0	-inf	0	0	-inf	0	0	-inf	0	0	-inf	0	0	-inf	0	0	-inf	0	0	-inf	0	0	-inf	0	0	-inf	11	11	43.589605047624666	0	0	-inf	0	0	-inf	0	0	-inf	0	0	-inf	species	Chitinophaga sp. XS-30
2849666	0	0	-inf	0	0	-inf	0	0	-inf	0	0	-inf	0	0	-inf	0	0	-inf	0	0	-inf	0	0	-inf	0	0	-inf	6	6	42.577164466275356	0	0	-inf	0	0	-inf	0	0	-inf	0	0	-inf	0	0	-inf	0	0	-inf	6	6	43.2842712474619	0	0	-inf	0	0	-inf	0	0	-inf	0	0	-inf	0	0	-inf	0	0	-inf	0	0	-inf	0	0	-inf	0	0	-inf	0	0	-inf	0	0	-inf	species	Chitinophaga sp. MD30B
2853437	11	11	45.377637109491914	10	10	44.55048197072468	13	13	43.50035518138421	13	13	42.50621044644181	0	0	-inf	8	8	44.8328993878331	15	15	44.20475424837128	15	15	44.22618477796685	0	0	-inf	8	8	43.55634918610404	9	9	44.74791597754304	14	14	44.120959583996544	8	8	45.51188860983594	0	0	-inf	0	0	-inf	0	0	-inf	0	0	-inf	0	0	-inf	13	13	42.90529500535295	0	0	-inf	0	0	-inf	0	0	-inf	0	0	-inf	0	0	-inf	0	0	-inf	0	0	-inf	0	0	-inf	0	0	-inf	species	Chitinophaga sp. E66
2920382	0	0	-inf	0	0	-inf	0	0	-inf	0	0	-inf	0	0	-inf	7	7	46.3570380772709	0	0	-inf	0	0	-inf	0	0	-inf	0	0	-inf	0	0	-inf	0	0	-inf	0	0	-inf	0	0	-inf	0	0	-inf	0	0	-inf	0	0	-inf	0	0	-inf	0	0	-inf	11	11	43.54418737706113	0	0	-inf	0	0	-inf	0	0	-inf	0	0	-inf	0	0	-inf	0	0	-inf	0	0	-inf	0	0	-inf	species	Chitinophaga sp. R8
2952571	40	40	43.99525828749796	0	0	-inf	0	0	-inf	0	0	-inf	0	0	-inf	7	7	45.96425493956286	0	0	-inf	0	0	-inf	9	9	47.16673698028595	6	6	45.26058197684007	0	0	-inf	9	9	46.33482424367308	23	23	44.521122363163904	0	0	-inf	0	0	-inf	0	0	-inf	29	29	43.962083314285884	0	0	-inf	0	0	-inf	0	0	-inf	0	0	-inf	0	0	-inf	0	0	-inf	16	16	45.451665795721375	0	0	-inf	0	0	-inf	0	0	-inf	0	0	-inf	species	Chitinophaga sp. HK235
2725414	12	12	44.095346187498166	0	0	-inf	0	0	-inf	0	0	-inf	0	0	-inf	6	6	43.603727727347696	11	11	42.83438347112323	0	0	-inf	12	12	43.91574709205275	7	7	41.09906202513595	6	6	46.878327099796664	0	0	-inf	7	7	41.39435489238499	0	0	-inf	0	0	-inf	0	0	-inf	10	10	43.50512131683849	0	0	-inf	0	0	-inf	0	0	-inf	0	0	-inf	0	0	-inf	0	0	-inf	22	22	43.7167958748138	0	0	-inf	0	0	-inf	0	0	-inf	0	0	-inf	species	Chitinophaga oryzae
354354	0	0	-inf	0	0	-inf	0	0	-inf	0	0	-inf	0	0	-inf	6	0	46.112698372208094	0	0	-inf	6	0	47.49759819035666	0	0	-inf	7	0	46.01933007671417	0	0	-inf	0	0	-inf	0	0	-inf	0	0	-inf	0	0	-inf	0	0	-inf	0	0	-inf	0	0	-inf	0	0	-inf	0	0	-inf	0	0	-inf	0	0	-inf	0	0	-inf	6	0	43.467178671313505	0	0	-inf	0	0	-inf	0	0	-inf	0	0	-inf	genus	Niastella
354356	0	0	-inf	0	0	-inf	0	0	-inf	0	0	-inf	0	0	-inf	6	0	46.112698372208094	0	0	-inf	6	0	47.49759819035666	0	0	-inf	7	0	46.01933007671417	0	0	-inf	0	0	-inf	0	0	-inf	0	0	-inf	0	0	-inf	0	0	-inf	0	0	-inf	0	0	-inf	0	0	-inf	0	0	-inf	0	0	-inf	0	0	-inf	0	0	-inf	6	0	43.467178671313505	0	0	-inf	0	0	-inf	0	0	-inf	0	0	-inf	species	Niastella koreensis
700598	0	0	-inf	0	0	-inf	0	0	-inf	0	0	-inf	0	0	-inf	6	6	46.112698372208094	0	0	-inf	6	6	47.49759819035666	0	0	-inf	7	7	46.01933007671417	0	0	-inf	0	0	-inf	0	0	-inf	0	0	-inf	0	0	-inf	0	0	-inf	0	0	-inf	0	0	-inf	0	0	-inf	0	0	-inf	0	0	-inf	0	0	-inf	0	0	-inf	6	6	43.467178671313505	0	0	-inf	0	0	-inf	0	0	-inf	0	0	-inf	strain	Niastella koreensis GR20-10
398041	0	0	-inf	6	0	47.21320343559643	0	0	-inf	0	0	-inf	0	0	-inf	0	0	-inf	0	0	-inf	0	0	-inf	0	0	-inf	0	0	-inf	0	0	-inf	0	0	-inf	0	0	-inf	0	0	-inf	0	0	-inf	0	0	-inf	0	0	-inf	0	0	-inf	0	0	-inf	0	0	-inf	0	0	-inf	0	0	-inf	0	0	-inf	0	0	-inf	0	0	-inf	0	0	-inf	0	0	-inf	0	0	-inf	genus	Flavisolibacter
661481	0	0	-inf	6	6	47.21320343559643	0	0	-inf	0	0	-inf	0	0	-inf	0	0	-inf	0	0	-inf	0	0	-inf	0	0	-inf	0	0	-inf	0	0	-inf	0	0	-inf	0	0	-inf	0	0	-inf	0	0	-inf	0	0	-inf	0	0	-inf	0	0	-inf	0	0	-inf	0	0	-inf	0	0	-inf	0	0	-inf	0	0	-inf	0	0	-inf	0	0	-inf	0	0	-inf	0	0	-inf	0	0	-inf	species	Flavisolibacter ginsenosidimutans
649460	0	0	-inf	0	0	-inf	0	0	-inf	0	0	-inf	0	0	-inf	0	0	-inf	0	0	-inf	0	0	-inf	0	0	-inf	6	0	44.54384911934448	0	0	-inf	0	0	-inf	0	0	-inf	0	0	-inf	0	0	-inf	0	0	-inf	0	0	-inf	0	0	-inf	0	0	-inf	0	0	-inf	0	0	-inf	0	0	-inf	0	0	-inf	0	0	-inf	0	0	-inf	0	0	-inf	0	0	-inf	0	0	-inf	genus	Filimonas
477680	0	0	-inf	0	0	-inf	0	0	-inf	0	0	-inf	0	0	-inf	0	0	-inf	0	0	-inf	0	0	-inf	0	0	-inf	6	6	44.54384911934448	0	0	-inf	0	0	-inf	0	0	-inf	0	0	-inf	0	0	-inf	0	0	-inf	0	0	-inf	0	0	-inf	0	0	-inf	0	0	-inf	0	0	-inf	0	0	-inf	0	0	-inf	0	0	-inf	0	0	-inf	0	0	-inf	0	0	-inf	0	0	-inf	species	Filimonas lacunae
649461	0	0	-inf	0	0	-inf	0	0	-inf	0	0	-inf	0	0	-inf	0	0	-inf	0	0	-inf	0	0	-inf	0	0	-inf	0	0	-inf	0	0	-inf	0	0	-inf	0	0	-inf	0	0	-inf	0	0	-inf	0	0	-inf	0	0	-inf	0	0	-inf	0	0	-inf	0	0	-inf	12	0	42.877227708165	0	0	-inf	0	0	-inf	0	0	-inf	8	0	43.71173308970343	0	0	-inf	0	0	-inf	0	0	-inf	genus	Lacibacter
2630913	0	0	-inf	0	0	-inf	0	0	-inf	0	0	-inf	0	0	-inf	0	0	-inf	0	0	-inf	0	0	-inf	0	0	-inf	0	0	-inf	0	0	-inf	0	0	-inf	0	0	-inf	0	0	-inf	0	0	-inf	0	0	-inf	0	0	-inf	0	0	-inf	0	0	-inf	0	0	-inf	12	0	42.877227708165	0	0	-inf	0	0	-inf	0	0	-inf	8	0	43.71173308970343	0	0	-inf	0	0	-inf	0	0	-inf	no_rank	unclassified Lacibacter
2760713	0	0	-inf	0	0	-inf	0	0	-inf	0	0	-inf	0	0	-inf	0	0	-inf	0	0	-inf	0	0	-inf	0	0	-inf	0	0	-inf	0	0	-inf	0	0	-inf	0	0	-inf	0	0	-inf	0	0	-inf	0	0	-inf	0	0	-inf	0	0	-inf	0	0	-inf	0	0	-inf	12	12	42.877227708165	0	0	-inf	0	0	-inf	0	0	-inf	8	8	43.71173308970343	0	0	-inf	0	0	-inf	0	0	-inf	species	Lacibacter sp. S13-6-22
1004301	21	0	51.57465995361863	0	0	-inf	0	0	-inf	0	0	-inf	0	0	-inf	0	0	-inf	0	0	-inf	0	0	-inf	0	0	-inf	0	0	-inf	0	0	-inf	0	0	-inf	0	0	-inf	0	0	-inf	0	0	-inf	0	0	-inf	17	0	49.69780793705806	0	0	-inf	0	0	-inf	0	0	-inf	0	0	-inf	0	0	-inf	0	0	-inf	0	0	-inf	0	0	-inf	0	0	-inf	0	0	-inf	13	0	53.44081104073244	genus	Flavihumibacter
2838156	21	21	51.57465995361863	0	0	-inf	0	0	-inf	0	0	-inf	0	0	-inf	0	0	-inf	0	0	-inf	0	0	-inf	0	0	-inf	0	0	-inf	0	0	-inf	0	0	-inf	0	0	-inf	0	0	-inf	0	0	-inf	0	0	-inf	17	17	49.69780793705806	0	0	-inf	0	0	-inf	0	0	-inf	0	0	-inf	0	0	-inf	0	0	-inf	0	0	-inf	0	0	-inf	0	0	-inf	0	0	-inf	13	13	53.44081104073244	species	Flavihumibacter rivuli
1004303	0	0	-inf	0	0	-inf	0	0	-inf	0	0	-inf	0	0	-inf	0	0	-inf	0	0	-inf	0	0	-inf	0	0	-inf	0	0	-inf	0	0	-inf	0	0	-inf	0	0	-inf	0	0	-inf	0	0	-inf	0	0	-inf	0	0	-inf	0	0	-inf	0	0	-inf	0	0	-inf	17	3	46.796243920621805	0	0	-inf	0	0	-inf	0	0	-inf	10	2	46.41736649163069	0	0	-inf	0	0	-inf	0	0	-inf	genus	Ferruginibacter
2875540	0	0	-inf	0	0	-inf	0	0	-inf	0	0	-inf	0	0	-inf	0	0	-inf	0	0	-inf	0	0	-inf	0	0	-inf	0	0	-inf	0	0	-inf	0	0	-inf	0	0	-inf	0	0	-inf	0	0	-inf	0	0	-inf	0	0	-inf	0	0	-inf	0	0	-inf	0	0	-inf	14	14	46.639672203344794	0	0	-inf	0	0	-inf	0	0	-inf	8	8	46.139980130893065	0	0	-inf	0	0	-inf	0	0	-inf	species	Ferruginibacter albus
1769012	9	0	41.534118258834525	0	0	-inf	0	0	-inf	0	0	-inf	0	0	-inf	12	1	41.824905019853865	7	1	42.07208819399925	0	0	-inf	8	8	44.19640562732202	0	0	-inf	0	0	-inf	0	0	-inf	6	6	42.79408366463619	0	0	-inf	0	0	-inf	0	0	-inf	10	1	42.18829682588373	6	6	43.72792206135785	0	0	-inf	0	0	-inf	0	0	-inf	0	0	-inf	0	0	-inf	16	1	43.203160202699735	8	8	44.60418116455946	0	0	-inf	0	0	-inf	0	0	-inf	genus	Arachidicoccus
2341117	9	9	41.534118258834525	0	0	-inf	0	0	-inf	0	0	-inf	0	0	-inf	11	11	41.627169112567856	6	6	41.63435542469329	0	0	-inf	0	0	-inf	0	0	-inf	0	0	-inf	0	0	-inf	0	0	-inf	0	0	-inf	0	0	-inf	0	0	-inf	9	9	41.82990617859402	0	0	-inf	0	0	-inf	0	0	-inf	0	0	-inf	0	0	-inf	0	0	-inf	15	15	42.91491008724097	0	0	-inf	0	0	-inf	0	0	-inf	0	0	-inf	species	Arachidicoccus soli
1860196	0	0	-inf	0	0	-inf	0	0	-inf	7	0	45.3927429323622	0	0	-inf	0	0	-inf	0	0	-inf	0	0	-inf	0	0	-inf	0	0	-inf	0	0	-inf	0	0	-inf	0	0	-inf	0	0	-inf	0	0	-inf	0	0	-inf	0	0	-inf	0	0	-inf	0	0	-inf	0	0	-inf	0	0	-inf	0	0	-inf	0	0	-inf	0	0	-inf	0	0	-inf	0	0	-inf	0	0	-inf	0	0	-inf	genus	Pseudobacter
661488	0	0	-inf	0	0	-inf	0	0	-inf	7	7	45.3927429323622	0	0	-inf	0	0	-inf	0	0	-inf	0	0	-inf	0	0	-inf	0	0	-inf	0	0	-inf	0	0	-inf	0	0	-inf	0	0	-inf	0	0	-inf	0	0	-inf	0	0	-inf	0	0	-inf	0	0	-inf	0	0	-inf	0	0	-inf	0	0	-inf	0	0	-inf	0	0	-inf	0	0	-inf	0	0	-inf	0	0	-inf	0	0	-inf	species	Pseudobacter ginsenosidimutans
1874621	0	0	-inf	0	0	-inf	0	0	-inf	0	0	-inf	0	0	-inf	0	0	-inf	0	0	-inf	0	0	-inf	0	0	-inf	0	0	-inf	0	0	-inf	0	0	-inf	0	0	-inf	0	0	-inf	0	0	-inf	0	0	-inf	0	0	-inf	0	0	-inf	0	0	-inf	0	0	-inf	10	0	43.31268079411009	0	0	-inf	0	0	-inf	0	0	-inf	0	0	-inf	0	0	-inf	0	0	-inf	0	0	-inf	genus	Panacibacter
1813871	0	0	-inf	0	0	-inf	0	0	-inf	0	0	-inf	0	0	-inf	0	0	-inf	0	0	-inf	0	0	-inf	0	0	-inf	0	0	-inf	0	0	-inf	0	0	-inf	0	0	-inf	0	0	-inf	0	0	-inf	0	0	-inf	0	0	-inf	0	0	-inf	0	0	-inf	0	0	-inf	10	10	43.31268079411009	0	0	-inf	0	0	-inf	0	0	-inf	0	0	-inf	0	0	-inf	0	0	-inf	0	0	-inf	species	Panacibacter ginsenosidivorans
2698688	9	0	45.173815249464994	0	0	-inf	0	0	-inf	0	0	-inf	0	0	-inf	0	0	-inf	0	0	-inf	0	0	-inf	0	0	-inf	0	0	-inf	0	0	-inf	0	0	-inf	0	0	-inf	0	0	-inf	0	0	-inf	0	0	-inf	0	0	-inf	0	0	-inf	0	0	-inf	0	0	-inf	0	0	-inf	0	0	-inf	0	0	-inf	0	0	-inf	0	0	-inf	0	0	-inf	0	0	-inf	0	0	-inf	genus	Paraflavitalea
2315862	9	9	45.173815249464994	0	0	-inf	0	0	-inf	0	0	-inf	0	0	-inf	0	0	-inf	0	0	-inf	0	0	-inf	0	0	-inf	0	0	-inf	0	0	-inf	0	0	-inf	0	0	-inf	0	0	-inf	0	0	-inf	0	0	-inf	0	0	-inf	0	0	-inf	0	0	-inf	0	0	-inf	0	0	-inf	0	0	-inf	0	0	-inf	0	0	-inf	0	0	-inf	0	0	-inf	0	0	-inf	0	0	-inf	species	Paraflavitalea soli
2812019	8	0	41.97847595911567	0	0	-inf	0	0	-inf	0	0	-inf	0	0	-inf	0	0	-inf	6	0	41.79882352638862	0	0	-inf	0	0	-inf	0	0	-inf	0	0	-inf	0	0	-inf	7	0	42.901418013515844	0	0	-inf	0	0	-inf	0	0	-inf	10	0	42.3436991616405	0	0	-inf	0	0	-inf	0	0	-inf	0	0	-inf	0	0	-inf	0	0	-inf	9	0	41.103463171084	0	0	-inf	0	0	-inf	0	0	-inf	0	0	-inf	genus	Pseudocnuella
2502779	8	8	41.97847595911567	0	0	-inf	0	0	-inf	0	0	-inf	0	0	-inf	0	0	-inf	6	6	41.79882352638862	0	0	-inf	0	0	-inf	0	0	-inf	0	0	-inf	0	0	-inf	7	7	42.901418013515844	0	0	-inf	0	0	-inf	0	0	-inf	10	10	42.3436991616405	0	0	-inf	0	0	-inf	0	0	-inf	0	0	-inf	0	0	-inf	0	0	-inf	9	9	41.103463171084	0	0	-inf	0	0	-inf	0	0	-inf	0	0	-inf	species	Pseudocnuella soli
1090	94	0	48.42695530852245	13	0	45.99375622464368	0	0	-inf	10	0	51.51730972981268	0	0	-inf	51	1	47.4557696414931	48	0	47.30662544067439	37	2	44.789870085404935	45	2	46.86305188721341	32	1	46.9072687687215	12	0	49.165727433879304	14	0	45.6359182751912	76	0	46.129624276509325	21	0	48.74140915357661	14	0	45.23797408111253	0	0	-inf	50	0	48.688519825841034	30	2	44.46721437391115	10	0	48.54971330104405	52	0	47.24233206948059	13	1	52.025338606898245	0	0	-inf	0	0	-inf	96	0	47.82540430270364	10	10	48.72583340778118	0	0	-inf	7	0	45.856335116960516	0	0	-inf	phylum	Chlorobi
44765	21	0	51.95563407518467	0	0	-inf	0	0	-inf	0	0	-inf	0	0	-inf	9	0	55.37879588094331	8	0	50.355077554195745	0	0	-inf	0	0	-inf	0	0	-inf	0	0	-inf	0	0	-inf	6	0	55.71058265705718	0	0	-inf	0	0	-inf	0	0	-inf	11	0	51.07065694131602	0	0	-inf	0	0	-inf	0	0	-inf	6	0	60.78163193048133	0	0	-inf	0	0	-inf	24	0	53.637732104113574	0	0	-inf	0	0	-inf	0	0	-inf	0	0	-inf	no_rank	unclassified Chlorobi
2268192	21	21	51.95563407518467	0	0	-inf	0	0	-inf	0	0	-inf	0	0	-inf	9	9	55.37879588094331	8	8	50.355077554195745	0	0	-inf	0	0	-inf	0	0	-inf	0	0	-inf	0	0	-inf	6	6	55.71058265705718	0	0	-inf	0	0	-inf	0	0	-inf	11	11	51.07065694131602	0	0	-inf	0	0	-inf	0	0	-inf	6	6	60.78163193048133	0	0	-inf	0	0	-inf	24	24	53.637732104113574	0	0	-inf	0	0	-inf	0	0	-inf	0	0	-inf	species	Chlorobi bacterium
191410	73	0	47.41185593729086	13	0	45.99375622464368	0	0	-inf	10	0	51.51730972981268	0	0	-inf	41	0	45.7838196092152	40	0	46.69693501797011	35	0	44.320719804570935	43	0	46.48430561897171	31	0	46.97851986416945	12	0	49.165727433879304	14	0	45.6359182751912	70	0	45.30839927246237	21	0	48.74140915357661	14	0	45.23797408111253	0	0	-inf	39	0	48.016634998399375	28	0	43.42915825776195	10	0	48.54971330104405	52	0	47.24233206948059	6	0	43.77326838446488	0	0	-inf	0	0	-inf	72	0	45.88796170223366	0	0	-inf	0	0	-inf	7	0	45.856335116960516	0	0	-inf	class	Chlorobia
191411	73	0	47.41185593729086	13	0	45.99375622464368	0	0	-inf	10	0	51.51730972981268	0	0	-inf	41	0	45.7838196092152	40	0	46.69693501797011	35	0	44.320719804570935	43	0	46.48430561897171	31	1	46.97851986416945	12	0	49.165727433879304	14	0	45.6359182751912	70	0	45.30839927246237	21	0	48.74140915357661	14	1	45.23797408111253	0	0	-inf	39	0	48.016634998399375	28	0	43.42915825776195	10	0	48.54971330104405	52	0	47.24233206948059	6	0	43.77326838446488	0	0	-inf	0	0	-inf	72	0	45.88796170223366	0	0	-inf	0	0	-inf	7	0	45.856335116960516	0	0	-inf	order	Chlorobiales
191412	73	1	47.41185593729086	13	6	45.99375622464368	0	0	-inf	10	10	51.51730972981268	0	0	-inf	41	2	45.7838196092152	40	3	46.69693501797011	35	5	44.320719804570935	43	0	46.48430561897171	30	2	47.00738058056816	12	12	49.165727433879304	14	8	45.6359182751912	70	5	45.30839927246237	21	4	48.74140915357661	13	3	45.1706875971821	0	0	-inf	39	3	48.016634998399375	28	7	43.42915825776195	10	10	48.54971330104405	52	2	47.24233206948059	6	6	43.77326838446488	0	0	-inf	0	0	-inf	72	4	45.88796170223366	0	0	-inf	0	0	-inf	7	7	45.856335116960516	0	0	-inf	family	Chlorobiaceae
1101	32	5	48.85026989723991	0	0	-inf	0	0	-inf	0	0	-inf	0	0	-inf	0	0	-inf	15	0	48.59020693377103	16	10	45.276106125179304	6	0	46.12538477983289	12	5	49.129873306809145	0	0	-inf	0	0	-inf	0	0	-inf	0	0	-inf	0	0	-inf	0	0	-inf	16	4	48.941240031923456	21	15	43.676428528404664	0	0	-inf	17	3	53.759389130461344	0	0	-inf	0	0	-inf	0	0	-inf	0	0	-inf	0	0	-inf	0	0	-inf	0	0	-inf	0	0	-inf	genus	Prosthecochloris
2632826	27	4	45.9595245040236	0	0	-inf	0	0	-inf	0	0	-inf	0	0	-inf	0	0	-inf	15	1	48.59020693377103	6	6	47.4350288425444	6	6	46.12538477983289	7	7	50.97527639080506	0	0	-inf	0	0	-inf	0	0	-inf	0	0	-inf	0	0	-inf	0	0	-inf	12	2	47.42165337589794	6	6	42.189514164974604	0	0	-inf	14	0	55.59999623042606	0	0	-inf	0	0	-inf	0	0	-inf	0	0	-inf	0	0	-inf	0	0	-inf	0	0	-inf	0	0	-inf	no_rank	unclassified Prosthecochloris
281093	0	0	-inf	0	0	-inf	0	0	-inf	0	0	-inf	0	0	-inf	0	0	-inf	8	8	52.712310601229376	0	0	-inf	0	0	-inf	0	0	-inf	0	0	-inf	0	0	-inf	0	0	-inf	0	0	-inf	0	0	-inf	0	0	-inf	0	0	-inf	0	0	-inf	0	0	-inf	14	14	55.59999623042606	0	0	-inf	0	0	-inf	0	0	-inf	0	0	-inf	0	0	-inf	0	0	-inf	0	0	-inf	0	0	-inf	species	Prosthecochloris sp. GSB1
1868325	23	23	45.34943930102384	0	0	-inf	0	0	-inf	0	0	-inf	0	0	-inf	0	0	-inf	6	6	44.346301595986645	0	0	-inf	0	0	-inf	0	0	-inf	0	0	-inf	0	0	-inf	0	0	-inf	0	0	-inf	0	0	-inf	0	0	-inf	10	10	47.047361206250784	0	0	-inf	0	0	-inf	0	0	-inf	0	0	-inf	0	0	-inf	0	0	-inf	0	0	-inf	0	0	-inf	0	0	-inf	0	0	-inf	0	0	-inf	species	Prosthecochloris sp. CIB 2401
256319	40	1	45.85153387788829	7	7	46.842063471818335	0	0	-inf	0	0	-inf	0	0	-inf	32	10	45.836972855343966	22	1	45.9752615553325	14	7	42.59988087347315	26	12	46.6378031929948	16	2	46.02366665549208	0	0	-inf	6	6	45.43930475798632	57	4	45.42984995948418	6	6	48.28604342646312	10	10	44.79346675159054	0	0	-inf	20	2	47.880308418475174	0	0	-inf	0	0	-inf	33	4	44.31017600825552	0	0	-inf	0	0	-inf	0	0	-inf	68	7	46.116306705046824	0	0	-inf	0	0	-inf	0	0	-inf	0	0	-inf	genus	Chlorobaculum
1097	0	0	-inf	0	0	-inf	0	0	-inf	0	0	-inf	0	0	-inf	0	0	-inf	0	0	-inf	0	0	-inf	0	0	-inf	0	0	-inf	0	0	-inf	0	0	-inf	10	0	47.183378696260434	0	0	-inf	0	0	-inf	0	0	-inf	0	0	-inf	0	0	-inf	0	0	-inf	19	0	44.2062468418195	0	0	-inf	0	0	-inf	0	0	-inf	0	0	-inf	0	0	-inf	0	0	-inf	0	0	-inf	0	0	-inf	species	Chlorobaculum tepidum
194439	0	0	-inf	0	0	-inf	0	0	-inf	0	0	-inf	0	0	-inf	0	0	-inf	0	0	-inf	0	0	-inf	0	0	-inf	0	0	-inf	0	0	-inf	0	0	-inf	10	10	47.183378696260434	0	0	-inf	0	0	-inf	0	0	-inf	0	0	-inf	0	0	-inf	0	0	-inf	19	19	44.2062468418195	0	0	-inf	0	0	-inf	0	0	-inf	0	0	-inf	0	0	-inf	0	0	-inf	0	0	-inf	0	0	-inf	strain	Chlorobaculum tepidum TLS
274537	39	39	45.91736112482231	0	0	-inf	0	0	-inf	0	0	-inf	0	0	-inf	22	22	45.724464627387746	15	15	47.17260185032626	7	7	40.86657388256888	14	14	45.88295862735566	14	14	45.64959966002938	0	0	-inf	0	0	-inf	30	30	44.599345500260874	0	0	-inf	0	0	-inf	0	0	-inf	18	18	47.867009353861306	0	0	-inf	0	0	-inf	0	0	-inf	0	0	-inf	0	0	-inf	0	0	-inf	61	61	46.13254884348068	0	0	-inf	0	0	-inf	0	0	-inf	0	0	-inf	species	Chlorobaculum limnaeum
274539	0	0	-inf	0	0	-inf	0	0	-inf	0	0	-inf	0	0	-inf	0	0	-inf	0	0	-inf	0	0	-inf	0	0	-inf	0	0	-inf	0	0	-inf	0	0	-inf	13	0	47.05419535868236	0	0	-inf	0	0	-inf	0	0	-inf	0	0	-inf	0	0	-inf	0	0	-inf	10	0	45.803284703039964	0	0	-inf	0	0	-inf	0	0	-inf	0	0	-inf	0	0	-inf	0	0	-inf	0	0	-inf	0	0	-inf	species	Chlorobaculum parvum
517417	0	0	-inf	0	0	-inf	0	0	-inf	0	0	-inf	0	0	-inf	0	0	-inf	0	0	-inf	0	0	-inf	0	0	-inf	0	0	-inf	0	0	-inf	0	0	-inf	13	13	47.05419535868236	0	0	-inf	0	0	-inf	0	0	-inf	0	0	-inf	0	0	-inf	0	0	-inf	10	10	45.803284703039964	0	0	-inf	0	0	-inf	0	0	-inf	0	0	-inf	0	0	-inf	0	0	-inf	0	0	-inf	0	0	-inf	strain	Chlorobaculum parvum NCIB 8327
2685250	0	0	-inf	0	0	-inf	0	0	-inf	0	0	-inf	0	0	-inf	0	0	-inf	6	0	43.242640687119284	0	0	-inf	0	0	-inf	0	0	-inf	0	0	-inf	0	0	-inf	0	0	-inf	0	0	-inf	0	0	-inf	0	0	-inf	0	0	-inf	0	0	-inf	0	0	-inf	0	0	-inf	0	0	-inf	0	0	-inf	0	0	-inf	0	0	-inf	0	0	-inf	0	0	-inf	0	0	-inf	0	0	-inf	no_rank	unclassified Chlorobaculum
2976335	0	0	-inf	0	0	-inf	0	0	-inf	0	0	-inf	0	0	-inf	0	0	-inf	6	6	43.242640687119284	0	0	-inf	0	0	-inf	0	0	-inf	0	0	-inf	0	0	-inf	0	0	-inf	0	0	-inf	0	0	-inf	0	0	-inf	0	0	-inf	0	0	-inf	0	0	-inf	0	0	-inf	0	0	-inf	0	0	-inf	0	0	-inf	0	0	-inf	0	0	-inf	0	0	-inf	0	0	-inf	0	0	-inf	species	Chlorobaculum sp. MV4-Y
274493	0	0	-inf	0	0	-inf	0	0	-inf	0	0	-inf	0	0	-inf	7	1	45.4976307031039	0	0	-inf	0	0	-inf	11	4	46.3172681744474	0	0	-inf	0	0	-inf	0	0	-inf	8	8	43.49745248031368	11	2	51.08560394735443	0	0	-inf	0	0	-inf	0	0	-inf	0	0	-inf	0	0	-inf	0	0	-inf	0	0	-inf	0	0	-inf	0	0	-inf	0	0	-inf	0	0	-inf	0	0	-inf	0	0	-inf	0	0	-inf	no_rank	Chlorobium/Pelodictyon group
1091	0	0	-inf	0	0	-inf	0	0	-inf	0	0	-inf	0	0	-inf	6	0	46.33792846650194	0	0	-inf	0	0	-inf	7	0	44.327712918004	0	0	-inf	0	0	-inf	0	0	-inf	0	0	-inf	0	0	-inf	0	0	-inf	0	0	-inf	0	0	-inf	0	0	-inf	0	0	-inf	0	0	-inf	0	0	-inf	0	0	-inf	0	0	-inf	0	0	-inf	0	0	-inf	0	0	-inf	0	0	-inf	0	0	-inf	genus	Chlorobium
1092	0	0	-inf	0	0	-inf	0	0	-inf	0	0	-inf	0	0	-inf	6	0	46.33792846650194	0	0	-inf	0	0	-inf	7	0	44.327712918004	0	0	-inf	0	0	-inf	0	0	-inf	0	0	-inf	0	0	-inf	0	0	-inf	0	0	-inf	0	0	-inf	0	0	-inf	0	0	-inf	0	0	-inf	0	0	-inf	0	0	-inf	0	0	-inf	0	0	-inf	0	0	-inf	0	0	-inf	0	0	-inf	0	0	-inf	species	Chlorobium limicola
290315	0	0	-inf	0	0	-inf	0	0	-inf	0	0	-inf	0	0	-inf	6	6	46.33792846650194	0	0	-inf	0	0	-inf	7	7	44.327712918004	0	0	-inf	0	0	-inf	0	0	-inf	0	0	-inf	0	0	-inf	0	0	-inf	0	0	-inf	0	0	-inf	0	0	-inf	0	0	-inf	0	0	-inf	0	0	-inf	0	0	-inf	0	0	-inf	0	0	-inf	0	0	-inf	0	0	-inf	0	0	-inf	0	0	-inf	strain	Chlorobium limicola DSM 245
1099	0	0	-inf	0	0	-inf	0	0	-inf	0	0	-inf	0	0	-inf	0	0	-inf	0	0	-inf	0	0	-inf	0	0	-inf	0	0	-inf	0	0	-inf	0	0	-inf	0	0	-inf	9	0	52.030417794169836	0	0	-inf	0	0	-inf	0	0	-inf	0	0	-inf	0	0	-inf	0	0	-inf	0	0	-inf	0	0	-inf	0	0	-inf	0	0	-inf	0	0	-inf	0	0	-inf	0	0	-inf	0	0	-inf	genus	Pelodictyon
1100	0	0	-inf	0	0	-inf	0	0	-inf	0	0	-inf	0	0	-inf	0	0	-inf	0	0	-inf	0	0	-inf	0	0	-inf	0	0	-inf	0	0	-inf	0	0	-inf	0	0	-inf	9	0	52.030417794169836	0	0	-inf	0	0	-inf	0	0	-inf	0	0	-inf	0	0	-inf	0	0	-inf	0	0	-inf	0	0	-inf	0	0	-inf	0	0	-inf	0	0	-inf	0	0	-inf	0	0	-inf	0	0	-inf	species	Pelodictyon luteolum
319225	0	0	-inf	0	0	-inf	0	0	-inf	0	0	-inf	0	0	-inf	0	0	-inf	0	0	-inf	0	0	-inf	0	0	-inf	0	0	-inf	0	0	-inf	0	0	-inf	0	0	-inf	9	9	52.030417794169836	0	0	-inf	0	0	-inf	0	0	-inf	0	0	-inf	0	0	-inf	0	0	-inf	0	0	-inf	0	0	-inf	0	0	-inf	0	0	-inf	0	0	-inf	0	0	-inf	0	0	-inf	0	0	-inf	strain	Pelodictyon luteolum DSM 273
1134404	0	0	-inf	0	0	-inf	0	0	-inf	0	0	-inf	0	0	-inf	0	0	-inf	7	1	46.704274180137745	0	0	-inf	0	0	-inf	0	0	-inf	0	0	-inf	0	0	-inf	0	0	-inf	0	0	-inf	0	0	-inf	0	0	-inf	0	0	-inf	0	0	-inf	0	0	-inf	0	0	-inf	8	8	55.8898840499369	0	0	-inf	0	0	-inf	0	0	-inf	0	0	-inf	0	0	-inf	0	0	-inf	0	0	-inf	phylum	Ignavibacteriae
1852932	0	0	-inf	0	0	-inf	0	0	-inf	0	0	-inf	0	0	-inf	0	0	-inf	6	0	47.274274668917045	0	0	-inf	0	0	-inf	0	0	-inf	0	0	-inf	0	0	-inf	0	0	-inf	0	0	-inf	0	0	-inf	0	0	-inf	0	0	-inf	0	0	-inf	0	0	-inf	0	0	-inf	0	0	-inf	0	0	-inf	0	0	-inf	0	0	-inf	0	0	-inf	0	0	-inf	0	0	-inf	0	0	-inf	no_rank	unclassified Ignavibacteriae
2026749	0	0	-inf	0	0	-inf	0	0	-inf	0	0	-inf	0	0	-inf	0	0	-inf	6	6	47.274274668917045	0	0	-inf	0	0	-inf	0	0	-inf	0	0	-inf	0	0	-inf	0	0	-inf	0	0	-inf	0	0	-inf	0	0	-inf	0	0	-inf	0	0	-inf	0	0	-inf	0	0	-inf	0	0	-inf	0	0	-inf	0	0	-inf	0	0	-inf	0	0	-inf	0	0	-inf	0	0	-inf	0	0	-inf	species	Ignavibacteriae bacterium
1853220	0	0	-inf	0	0	-inf	0	0	-inf	0	0	-inf	0	0	-inf	0	0	-inf	0	0	-inf	0	0	-inf	0	0	-inf	0	0	-inf	0	0	-inf	0	0	-inf	0	0	-inf	0	0	-inf	0	0	-inf	0	0	-inf	0	0	-inf	0	0	-inf	8	0	42.58181326740768	0	0	-inf	0	0	-inf	0	0	-inf	0	0	-inf	0	0	-inf	0	0	-inf	0	0	-inf	0	0	-inf	0	0	-inf	phylum	Rhodothermaeota
1853222	0	0	-inf	0	0	-inf	0	0	-inf	0	0	-inf	0	0	-inf	0	0	-inf	0	0	-inf	0	0	-inf	0	0	-inf	0	0	-inf	0	0	-inf	0	0	-inf	0	0	-inf	0	0	-inf	0	0	-inf	0	0	-inf	0	0	-inf	0	0	-inf	8	0	42.58181326740768	0	0	-inf	0	0	-inf	0	0	-inf	0	0	-inf	0	0	-inf	0	0	-inf	0	0	-inf	0	0	-inf	0	0	-inf	class	Rhodothermia
1853224	0	0	-inf	0	0	-inf	0	0	-inf	0	0	-inf	0	0	-inf	0	0	-inf	0	0	-inf	0	0	-inf	0	0	-inf	0	0	-inf	0	0	-inf	0	0	-inf	0	0	-inf	0	0	-inf	0	0	-inf	0	0	-inf	0	0	-inf	0	0	-inf	8	0	42.58181326740768	0	0	-inf	0	0	-inf	0	0	-inf	0	0	-inf	0	0	-inf	0	0	-inf	0	0	-inf	0	0	-inf	0	0	-inf	order	Rhodothermales
2893042	0	0	-inf	0	0	-inf	0	0	-inf	0	0	-inf	0	0	-inf	0	0	-inf	0	0	-inf	0	0	-inf	0	0	-inf	0	0	-inf	0	0	-inf	0	0	-inf	0	0	-inf	0	0	-inf	0	0	-inf	0	0	-inf	0	0	-inf	0	0	-inf	8	0	42.58181326740768	0	0	-inf	0	0	-inf	0	0	-inf	0	0	-inf	0	0	-inf	0	0	-inf	0	0	-inf	0	0	-inf	0	0	-inf	family	Salisaetaceae
2893044	0	0	-inf	0	0	-inf	0	0	-inf	0	0	-inf	0	0	-inf	0	0	-inf	0	0	-inf	0	0	-inf	0	0	-inf	0	0	-inf	0	0	-inf	0	0	-inf	0	0	-inf	0	0	-inf	0	0	-inf	0	0	-inf	0	0	-inf	0	0	-inf	8	0	42.58181326740768	0	0	-inf	0	0	-inf	0	0	-inf	0	0	-inf	0	0	-inf	0	0	-inf	0	0	-inf	0	0	-inf	0	0	-inf	genus	Roseithermus
2893045	0	0	-inf	0	0	-inf	0	0	-inf	0	0	-inf	0	0	-inf	0	0	-inf	0	0	-inf	0	0	-inf	0	0	-inf	0	0	-inf	0	0	-inf	0	0	-inf	0	0	-inf	0	0	-inf	0	0	-inf	0	0	-inf	0	0	-inf	0	0	-inf	8	8	42.58181326740768	0	0	-inf	0	0	-inf	0	0	-inf	0	0	-inf	0	0	-inf	0	0	-inf	0	0	-inf	0	0	-inf	0	0	-inf	species	Roseithermus sacchariphilus
1936987	0	0	-inf	0	0	-inf	0	0	-inf	0	0	-inf	0	0	-inf	0	0	-inf	0	0	-inf	0	0	-inf	0	0	-inf	0	0	-inf	0	0	-inf	0	0	-inf	0	0	-inf	0	0	-inf	0	0	-inf	0	0	-inf	0	0	-inf	0	0	-inf	0	0	-inf	12	0	54.47098363463409	21	5	50.399677324534466	0	0	-inf	0	0	-inf	0	0	-inf	17	0	51.502722353738655	0	0	-inf	0	0	-inf	0	0	-inf	phylum	Balneolota
1853221	0	0	-inf	0	0	-inf	0	0	-inf	0	0	-inf	0	0	-inf	0	0	-inf	0	0	-inf	0	0	-inf	0	0	-inf	0	0	-inf	0	0	-inf	0	0	-inf	0	0	-inf	0	0	-inf	0	0	-inf	0	0	-inf	0	0	-inf	0	0	-inf	0	0	-inf	12	0	54.47098363463409	0	0	-inf	0	0	-inf	0	0	-inf	0	0	-inf	7	0	49.94611548210382	0	0	-inf	0	0	-inf	0	0	-inf	class	Balneolia
1853223	0	0	-inf	0	0	-inf	0	0	-inf	0	0	-inf	0	0	-inf	0	0	-inf	0	0	-inf	0	0	-inf	0	0	-inf	0	0	-inf	0	0	-inf	0	0	-inf	0	0	-inf	0	0	-inf	0	0	-inf	0	0	-inf	0	0	-inf	0	0	-inf	0	0	-inf	12	0	54.47098363463409	0	0	-inf	0	0	-inf	0	0	-inf	0	0	-inf	7	0	49.94611548210382	0	0	-inf	0	0	-inf	0	0	-inf	order	Balneolales
1813606	0	0	-inf	0	0	-inf	0	0	-inf	0	0	-inf	0	0	-inf	0	0	-inf	0	0	-inf	0	0	-inf	0	0	-inf	0	0	-inf	0	0	-inf	0	0	-inf	0	0	-inf	0	0	-inf	0	0	-inf	0	0	-inf	0	0	-inf	0	0	-inf	0	0	-inf	12	0	54.47098363463409	0	0	-inf	0	0	-inf	0	0	-inf	0	0	-inf	7	7	49.94611548210382	0	0	-inf	0	0	-inf	0	0	-inf	family	Balneolaceae
455358	0	0	-inf	0	0	-inf	0	0	-inf	0	0	-inf	0	0	-inf	0	0	-inf	0	0	-inf	0	0	-inf	0	0	-inf	0	0	-inf	0	0	-inf	0	0	-inf	0	0	-inf	0	0	-inf	0	0	-inf	0	0	-inf	0	0	-inf	0	0	-inf	0	0	-inf	12	0	54.47098363463409	0	0	-inf	0	0	-inf	0	0	-inf	0	0	-inf	0	0	-inf	0	0	-inf	0	0	-inf	0	0	-inf	genus	Balneola
2615059	0	0	-inf	0	0	-inf	0	0	-inf	0	0	-inf	0	0	-inf	0	0	-inf	0	0	-inf	0	0	-inf	0	0	-inf	0	0	-inf	0	0	-inf	0	0	-inf	0	0	-inf	0	0	-inf	0	0	-inf	0	0	-inf	0	0	-inf	0	0	-inf	0	0	-inf	12	0	54.47098363463409	0	0	-inf	0	0	-inf	0	0	-inf	0	0	-inf	0	0	-inf	0	0	-inf	0	0	-inf	0	0	-inf	no_rank	unclassified Balneola
2024824	0	0	-inf	0	0	-inf	0	0	-inf	0	0	-inf	0	0	-inf	0	0	-inf	0	0	-inf	0	0	-inf	0	0	-inf	0	0	-inf	0	0	-inf	0	0	-inf	0	0	-inf	0	0	-inf	0	0	-inf	0	0	-inf	0	0	-inf	0	0	-inf	0	0	-inf	12	12	54.47098363463409	0	0	-inf	0	0	-inf	0	0	-inf	0	0	-inf	0	0	-inf	0	0	-inf	0	0	-inf	0	0	-inf	species	Balneola sp.
2927082	0	0	-inf	0	0	-inf	0	0	-inf	0	0	-inf	0	0	-inf	0	0	-inf	0	0	-inf	0	0	-inf	0	0	-inf	0	0	-inf	0	0	-inf	0	0	-inf	0	0	-inf	0	0	-inf	0	0	-inf	0	0	-inf	0	0	-inf	0	0	-inf	0	0	-inf	0	0	-inf	16	0	52.24713635153566	0	0	-inf	0	0	-inf	0	0	-inf	10	0	52.592347163883055	0	0	-inf	0	0	-inf	0	0	-inf	no_rank	Balneolaeota incertae sedis
2489367	0	0	-inf	0	0	-inf	0	0	-inf	0	0	-inf	0	0	-inf	0	0	-inf	0	0	-inf	0	0	-inf	0	0	-inf	0	0	-inf	0	0	-inf	0	0	-inf	0	0	-inf	0	0	-inf	0	0	-inf	0	0	-inf	0	0	-inf	0	0	-inf	0	0	-inf	0	0	-inf	16	0	52.24713635153566	0	0	-inf	0	0	-inf	0	0	-inf	10	0	52.592347163883055	0	0	-inf	0	0	-inf	0	0	-inf	genus	Candidatus Cyclonatronum
1457365	0	0	-inf	0	0	-inf	0	0	-inf	0	0	-inf	0	0	-inf	0	0	-inf	0	0	-inf	0	0	-inf	0	0	-inf	0	0	-inf	0	0	-inf	0	0	-inf	0	0	-inf	0	0	-inf	0	0	-inf	0	0	-inf	0	0	-inf	0	0	-inf	0	0	-inf	0	0	-inf	16	16	52.24713635153566	0	0	-inf	0	0	-inf	0	0	-inf	10	10	52.592347163883055	0	0	-inf	0	0	-inf	0	0	-inf	species	Candidatus Cyclonatronum proteinivorum
142182	57	5	43.45828810612316	13	7	47.70177364307082	0	0	-inf	0	0	-inf	0	0	-inf	34	5	43.54697437386253	22	0	47.0103593735953	14	0	44.350726209948114	36	0	45.06419479820536	12	3	44.88621330607549	8	8	45.01865978733342	12	5	45.25795453579209	30	2	45.18041517745919	21	0	45.818397146108545	9	2	48.78190380768129	0	0	-inf	32	3	44.49309005922416	10	0	45.00434654444338	0	0	-inf	13	5	47.32899169566882	0	0	-inf	0	0	-inf	0	0	-inf	6	6	47.02092541948934	11	3	47.628163052577044	0	0	-inf	7	7	48.80993079970752	0	0	-inf	phylum	Gemmatimonadetes
219685	0	0	-inf	6	0	47.13232320655666	0	0	-inf	0	0	-inf	0	0	-inf	0	0	-inf	6	0	45.918277998646346	7	0	45.29648047695115	12	0	44.48139127471975	9	0	44.724651255633084	0	0	-inf	7	0	42.58506491850072	11	0	45.39179782190111	12	0	44.95445800104039	7	0	49.94328203434329	0	0	-inf	0	0	-inf	10	0	45.00434654444338	0	0	-inf	8	0	44.942097084189626	0	0	-inf	0	0	-inf	0	0	-inf	0	0	-inf	8	0	48.54510901765264	0	0	-inf	0	0	-inf	0	0	-inf	class	Gemmatimonadetes
219686	0	0	-inf	6	0	47.13232320655666	0	0	-inf	0	0	-inf	0	0	-inf	0	0	-inf	6	6	45.918277998646346	7	7	45.29648047695115	12	1	44.48139127471975	9	9	44.724651255633084	0	0	-inf	7	7	42.58506491850072	11	1	45.39179782190111	12	0	44.95445800104039	7	0	49.94328203434329	0	0	-inf	0	0	-inf	10	10	45.00434654444338	0	0	-inf	8	0	44.942097084189626	0	0	-inf	0	0	-inf	0	0	-inf	0	0	-inf	8	0	48.54510901765264	0	0	-inf	0	0	-inf	0	0	-inf	order	Gemmatimonadales
219687	0	0	-inf	6	6	47.13232320655666	0	0	-inf	0	0	-inf	0	0	-inf	0	0	-inf	0	0	-inf	0	0	-inf	11	11	44.25242684514881	0	0	-inf	0	0	-inf	0	0	-inf	10	10	45.46112912310772	12	0	44.95445800104039	7	1	49.94328203434329	0	0	-inf	0	0	-inf	0	0	-inf	0	0	-inf	8	8	44.942097084189626	0	0	-inf	0	0	-inf	0	0	-inf	0	0	-inf	8	8	48.54510901765264	0	0	-inf	0	0	-inf	0	0	-inf	family	Gemmatimonadaceae
173479	0	0	-inf	0	0	-inf	0	0	-inf	0	0	-inf	0	0	-inf	0	0	-inf	0	0	-inf	0	0	-inf	0	0	-inf	0	0	-inf	0	0	-inf	0	0	-inf	0	0	-inf	6	6	42.63361539947929	0	0	-inf	0	0	-inf	0	0	-inf	0	0	-inf	0	0	-inf	0	0	-inf	0	0	-inf	0	0	-inf	0	0	-inf	0	0	-inf	0	0	-inf	0	0	-inf	0	0	-inf	0	0	-inf	genus	Gemmatimonas
1706036	0	0	-inf	0	0	-inf	0	0	-inf	0	0	-inf	0	0	-inf	0	0	-inf	0	0	-inf	0	0	-inf	0	0	-inf	0	0	-inf	0	0	-inf	0	0	-inf	0	0	-inf	6	0	47.275300602601504	6	0	48.433829040067174	0	0	-inf	0	0	-inf	0	0	-inf	0	0	-inf	0	0	-inf	0	0	-inf	0	0	-inf	0	0	-inf	0	0	-inf	0	0	-inf	0	0	-inf	0	0	-inf	0	0	-inf	genus	Gemmatirosa
861299	0	0	-inf	0	0	-inf	0	0	-inf	0	0	-inf	0	0	-inf	0	0	-inf	0	0	-inf	0	0	-inf	0	0	-inf	0	0	-inf	0	0	-inf	0	0	-inf	0	0	-inf	6	6	47.275300602601504	6	6	48.433829040067174	0	0	-inf	0	0	-inf	0	0	-inf	0	0	-inf	0	0	-inf	0	0	-inf	0	0	-inf	0	0	-inf	0	0	-inf	0	0	-inf	0	0	-inf	0	0	-inf	0	0	-inf	species	Gemmatirosa kalamazoonensis
234665	52	0	43.53959196127178	0	0	-inf	0	0	-inf	0	0	-inf	0	0	-inf	29	0	43.32071255707051	16	0	47.419889889201166	7	0	43.404971942945075	24	0	45.35559655994816	0	0	-inf	0	0	-inf	0	0	-inf	17	0	44.04987325217203	9	0	46.97031600619942	0	0	-inf	0	0	-inf	29	0	44.02643753746045	0	0	-inf	0	0	-inf	0	0	-inf	0	0	-inf	0	0	-inf	0	0	-inf	0	0	-inf	0	0	-inf	0	0	-inf	0	0	-inf	0	0	-inf	no_rank	unclassified Gemmatimonadetes
2026742	52	52	43.53959196127178	0	0	-inf	0	0	-inf	0	0	-inf	0	0	-inf	29	29	43.32071255707051	16	16	47.419889889201166	7	7	43.404971942945075	24	24	45.35559655994816	0	0	-inf	0	0	-inf	0	0	-inf	17	17	44.04987325217203	9	9	46.97031600619942	0	0	-inf	0	0	-inf	29	29	44.02643753746045	0	0	-inf	0	0	-inf	0	0	-inf	0	0	-inf	0	0	-inf	0	0	-inf	0	0	-inf	0	0	-inf	0	0	-inf	0	0	-inf	0	0	-inf	species	Gemmatimonadetes bacterium
456828	0	0	-inf	0	0	-inf	0	0	-inf	0	0	-inf	0	0	-inf	0	0	-inf	0	0	-inf	0	0	-inf	7	0	54.6662852749184	0	0	-inf	0	0	-inf	0	0	-inf	8	0	53.1626650620001	0	0	-inf	0	0	-inf	0	0	-inf	0	0	-inf	0	0	-inf	0	0	-inf	0	0	-inf	0	0	-inf	0	0	-inf	0	0	-inf	0	0	-inf	0	0	-inf	0	0	-inf	0	0	-inf	0	0	-inf	phylum	Candidatus Cloacimonetes
456826	0	0	-inf	0	0	-inf	0	0	-inf	0	0	-inf	0	0	-inf	0	0	-inf	0	0	-inf	0	0	-inf	7	0	54.6662852749184	0	0	-inf	0	0	-inf	0	0	-inf	8	0	53.1626650620001	0	0	-inf	0	0	-inf	0	0	-inf	0	0	-inf	0	0	-inf	0	0	-inf	0	0	-inf	0	0	-inf	0	0	-inf	0	0	-inf	0	0	-inf	0	0	-inf	0	0	-inf	0	0	-inf	0	0	-inf	genus	Candidatus Cloacimonas
456827	0	0	-inf	0	0	-inf	0	0	-inf	0	0	-inf	0	0	-inf	0	0	-inf	0	0	-inf	0	0	-inf	7	0	54.6662852749184	0	0	-inf	0	0	-inf	0	0	-inf	8	0	53.1626650620001	0	0	-inf	0	0	-inf	0	0	-inf	0	0	-inf	0	0	-inf	0	0	-inf	0	0	-inf	0	0	-inf	0	0	-inf	0	0	-inf	0	0	-inf	0	0	-inf	0	0	-inf	0	0	-inf	0	0	-inf	species	Candidatus Cloacimonas acidaminovorans
459349	0	0	-inf	0	0	-inf	0	0	-inf	0	0	-inf	0	0	-inf	0	0	-inf	0	0	-inf	0	0	-inf	7	7	54.6662852749184	0	0	-inf	0	0	-inf	0	0	-inf	8	8	53.1626650620001	0	0	-inf	0	0	-inf	0	0	-inf	0	0	-inf	0	0	-inf	0	0	-inf	0	0	-inf	0	0	-inf	0	0	-inf	0	0	-inf	0	0	-inf	0	0	-inf	0	0	-inf	0	0	-inf	0	0	-inf	strain	Candidatus Cloacimonas acidaminovorans str. Evry
1379697	9	0	42.652228631676536	0	0	-inf	0	0	-inf	0	0	-inf	0	0	-inf	0	0	-inf	0	0	-inf	0	0	-inf	0	0	-inf	0	0	-inf	0	0	-inf	0	0	-inf	0	0	-inf	0	0	-inf	0	0	-inf	0	0	-inf	8	0	44.53553390593274	0	0	-inf	0	0	-inf	0	0	-inf	0	0	-inf	0	0	-inf	0	0	-inf	0	0	-inf	0	0	-inf	0	0	-inf	0	0	-inf	0	0	-inf	phylum	candidate division Zixibacteria
2751484	9	0	42.652228631676536	0	0	-inf	0	0	-inf	0	0	-inf	0	0	-inf	0	0	-inf	0	0	-inf	0	0	-inf	0	0	-inf	0	0	-inf	0	0	-inf	0	0	-inf	0	0	-inf	0	0	-inf	0	0	-inf	0	0	-inf	8	0	44.53553390593274	0	0	-inf	0	0	-inf	0	0	-inf	0	0	-inf	0	0	-inf	0	0	-inf	0	0	-inf	0	0	-inf	0	0	-inf	0	0	-inf	0	0	-inf	no_rank	unclassified candidate division Zixibacteria
2053527	9	9	42.652228631676536	0	0	-inf	0	0	-inf	0	0	-inf	0	0	-inf	0	0	-inf	0	0	-inf	0	0	-inf	0	0	-inf	0	0	-inf	0	0	-inf	0	0	-inf	0	0	-inf	0	0	-inf	0	0	-inf	0	0	-inf	8	8	44.53553390593274	0	0	-inf	0	0	-inf	0	0	-inf	0	0	-inf	0	0	-inf	0	0	-inf	0	0	-inf	0	0	-inf	0	0	-inf	0	0	-inf	0	0	-inf	species	candidate division Zixibacteria bacterium
1783272	334607	3	103.973116319683	229779	2	101.42144978911386	252819	9	120.39110743573063	281822	1	123.5158756452902	159142	5	115.5052013014369	415588	4	94.13900449457692	349260	1	108.71128005611476	365818	0	112.15867028869253	411508	6	97.92741431580973	341558	0	110.34309000135151	249953	1	113.65798479492531	205477	4	92.40181395063289	402928	4	96.97327997925682	581946	3	99.8822276523921	841899	0	101.58374318721779	1010493	9	162.1882426995425	247185	3	99.38285538688709	145113	5	102.37897333066203	315241	4	116.77474523633053	1294544	1	109.35853622351766	453075	3	101.85904481975187	143951	11	125.71482904969311	781856	8	163.98627943239308	197875	1	101.21326716157124	1857762	5	128.09722077319174	1008549	3	121.65828027098536	255688	3	109.39534329984214	667169	5	119.9424809565322	no_rank	Terrabacteria group
1239	303523	3013	104.04046227659973	193008	1396	102.37696134044639	231651	1259	122.66794814816183	258399	1306	126.01791351430245	104656	552	126.77364304708097	394031	4444	93.3653884186457	339851	3700	108.75954810444364	357889	2529	112.30955944639126	384399	3679	97.31318569413196	333590	2394	110.54081596899053	245386	2112	113.85775762188325	186121	1650	92.09969633735335	362342	4534	94.4536675322317	574559	4608	100.04989601544364	824056	3219	101.73067481706525	103472	460	131.5834653172048	223424	2404	99.27121409488892	140045	1125	102.36030369615406	312531	1638	116.83502234612372	1257042	10374	109.0341787812156	426385	3115	100.04808562576568	126921	672	127.96029973610923	83242	403	133.37337686404302	162212	1824	100.7406899227121	1410351	7641	118.89570144446216	930655	2871	121.99620146404334	249442	3731	109.9036121633381	625460	2046	119.0411152051572	phylum	Firmicutes
33974	0	0	-inf	11	0	45.297963616166065	0	0	-inf	0	0	-inf	0	0	-inf	59	0	58.31590082327264	6	0	55.37067117106228	0	0	-inf	46	0	58.55593644196218	6	0	60.554185024541184	0	0	-inf	11	0	43.772600510301636	17	0	52.13218376004079	6	0	45.273599307358616	0	0	-inf	0	0	-inf	0	0	-inf	9	0	53.09655933160875	0	0	-inf	7	0	53.2422706491399	0	0	-inf	0	0	-inf	0	0	-inf	0	0	-inf	12	0	66.49279650842259	0	0	-inf	21	0	94.72652645735164	0	0	-inf	no_rank	Firmicutes sensu stricto incertae sedis
1930845	0	0	-inf	11	0	45.297963616166065	0	0	-inf	0	0	-inf	0	0	-inf	59	0	58.31590082327264	6	0	55.37067117106228	0	0	-inf	46	0	58.55593644196218	6	0	60.554185024541184	0	0	-inf	11	0	43.772600510301636	17	0	52.13218376004079	6	0	45.273599307358616	0	0	-inf	0	0	-inf	0	0	-inf	9	0	53.09655933160875	0	0	-inf	7	0	53.2422706491399	0	0	-inf	0	0	-inf	0	0	-inf	0	0	-inf	12	0	66.49279650842259	0	0	-inf	21	0	94.72652645735164	0	0	-inf	genus	Ndongobacter
1871025	0	0	-inf	11	11	45.297963616166065	0	0	-inf	0	0	-inf	0	0	-inf	59	59	58.31590082327264	6	6	55.37067117106228	0	0	-inf	46	46	58.55593644196218	6	6	60.554185024541184	0	0	-inf	11	11	43.772600510301636	17	17	52.13218376004079	6	6	45.273599307358616	0	0	-inf	0	0	-inf	0	0	-inf	9	9	53.09655933160875	0	0	-inf	7	7	53.2422706491399	0	0	-inf	0	0	-inf	0	0	-inf	0	0	-inf	12	12	66.49279650842259	0	0	-inf	21	21	94.72652645735164	0	0	-inf	species	Ndongobacter massiliensis
47928	21	0	115.98579419792908	39	0	131.65162595471463	0	0	-inf	0	0	-inf	0	0	-inf	23	0	115.02638874687837	8	0	80.4709214976574	0	0	-inf	48	0	115.4094738558561	0	0	-inf	7	0	112.55707837661113	44	0	130.32137441053356	20	0	89.29780268108227	8	1	72.54050957958188	0	0	-inf	0	0	-inf	13	0	121.72171332677779	6	0	156.13714207724448	0	0	-inf	58	1	136.2497220212707	0	0	-inf	0	0	-inf	0	0	-inf	11	0	102.80204285500685	18	0	108.35213177081819	0	0	-inf	17	0	93.05784663640418	16	0	143.79882749271144	no_rank	environmental samples
344338	21	21	115.98579419792908	39	39	131.65162595471463	0	0	-inf	0	0	-inf	0	0	-inf	23	23	115.02638874687837	8	8	80.4709214976574	0	0	-inf	48	48	115.4094738558561	0	0	-inf	7	7	112.55707837661113	44	44	130.32137441053356	20	20	89.29780268108227	7	7	68.33201094809357	0	0	-inf	0	0	-inf	13	13	121.72171332677779	6	6	156.13714207724448	0	0	-inf	57	57	135.06409237383548	0	0	-inf	0	0	-inf	0	0	-inf	11	11	102.80204285500685	18	18	108.35213177081819	0	0	-inf	17	17	93.05784663640418	16	16	143.79882749271144	species	uncultured Firmicutes bacterium
84086	365	2	57.30985958877718	199	2	54.88654753908662	125	0	60.415262942869205	171	0	57.898833228261715	17	0	86.85995616914182	423	0	54.121301971177814	493	10	55.57268853463628	279	2	55.6515065490221	440	4	56.42283747107107	275	0	56.46516564537558	252	1	56.32881631028515	249	5	54.66253422139406	503	3	60.270541452824254	354	7	51.672183706741734	131	3	55.91450681740832	0	0	-inf	239	10	55.756038655869254	151	3	53.470357775726114	175	2	58.91849634653663	427	3	55.46319200104849	129	3	59.82691958247189	29	1	77.29006611150659	0	0	-inf	180	2	57.1558766789108	380	2	57.44232270210507	302	1	56.28750742154894	293	3	50.46833544432843	12	0	80.45255059049498	no_rank	unclassified Firmicutes sensu stricto
243899	6	6	43.603727727347696	0	0	-inf	0	0	-inf	0	0	-inf	0	0	-inf	10	10	42.5944303317711	0	0	-inf	0	0	-inf	6	6	46.42135305946953	0	0	-inf	0	0	-inf	0	0	-inf	6	6	43.757233517406135	0	0	-inf	0	0	-inf	0	0	-inf	0	0	-inf	0	0	-inf	0	0	-inf	17	17	46.6934640356151	0	0	-inf	0	0	-inf	0	0	-inf	16	16	43.7653908969466	0	0	-inf	0	0	-inf	0	0	-inf	0	0	-inf	species	endosymbiont 'TC1' of Trimyema compressum
1378168	357	357	57.634635000823955	197	197	54.86794091420419	125	125	60.415262942869205	171	171	57.898833228261715	17	17	86.85995616914182	413	413	54.40040297939589	483	483	55.65542270517682	277	277	55.54402372987552	430	430	56.43028279858721	269	269	56.24802026137716	251	251	56.36517619846871	244	244	54.76046129712334	494	494	60.537653416076864	347	347	51.59543775430334	128	128	55.58598792063399	0	0	-inf	229	229	56.115557114672214	148	148	53.17337032803546	173	173	58.81183361060302	407	407	55.8467801547469	126	126	59.95886735825346	28	28	77.99948251294636	0	0	-inf	162	162	58.57291078921481	378	378	57.41495953650519	301	301	56.31661238994419	290	290	50.35220353126739	12	12	80.45255059049498	species	Firmicutes bacterium ASF500
1879010	0	0	-inf	0	0	-inf	0	0	-inf	0	0	-inf	0	0	-inf	0	0	-inf	0	0	-inf	0	0	-inf	0	0	-inf	6	6	66.20051702797161	0	0	-inf	0	0	-inf	0	0	-inf	0	0	-inf	0	0	-inf	0	0	-inf	0	0	-inf	0	0	-inf	0	0	-inf	0	0	-inf	0	0	-inf	0	0	-inf	0	0	-inf	0	0	-inf	0	0	-inf	0	0	-inf	0	0	-inf	0	0	-inf	species	Firmicutes bacterium
91061	6507	27	81.86676052591015	15777	9	122.4145842382757	13611	48	150.23540436683757	14246	44	150.27429933131742	24177	23	147.26542507688657	10135	76	115.58608350426131	6795	32	136.9653246424659	6499	29	136.33926780156565	11194	12	108.79314968451672	5624	28	132.14944974915915	5241	37	141.8265517503598	8236	30	84.93290647441637	4664	9	96.48318323666894	3747	3	90.36915359068978	14632	5	145.6906883734682	79632	39	132.36941000325933	4496	59	77.73123165494164	1948	5	100.61862317006813	7912	78	143.16859121838613	40314	27	82.75760068090821	5352	14	126.4386089882092	12996	9	150.65405664262508	62446	26	134.31652814542232	6278	51	79.57699677923962	189768	78	124.12700907827535	289893	45	122.2700380900691	8672	12	124.3172015438863	43851	14	106.85287559331773	class	Bacilli
1385	1234	33	48.29992986663113	524	13	53.78566584696062	185	13	57.916450597016166	173	11	62.52038064240793	255	11	93.65567278179294	695	15	49.11118342111522	532	22	52.125777385809464	952	19	81.89878140840808	949	21	55.68959815857391	998	17	82.31345012604356	275	22	50.7016063330964	516	21	51.46035882275666	875	30	60.99722383319711	314	15	47.03387886669359	245	12	52.938489327214114	146	8	98.16052486548898	900	38	48.3607440787721	858	10	90.5154183327529	167	10	51.37334222259351	2239	59	79.97993538490785	329	5	53.56646342012118	171	5	75.93061028585855	91	11	90.49758674542336	1084	24	52.25381073245453	1513	11	88.14046319637835	2041	6	105.65944818406265	336	3	50.53235243609775	451	3	79.91793151423127	order	Bacillales
90964	131	13	51.19954325043387	135	6	64.57388073528035	37	6	85.73276565746879	33	3	88.35468341448447	113	4	131.13838288656797	62	9	52.340026188714425	80	13	54.80077073285357	40	9	63.052976771352405	95	4	56.14269799007326	42	3	53.207747737606724	30	17	55.97302109083502	99	6	58.38101797742908	32	7	61.30482978789377	14	8	45.55160311740493	22	9	74.0537290199146	16	1	85.31565796954635	105	6	52.10059485413812	51	8	51.88728525390295	23	6	68.72683258381846	182	12	49.39015379713006	34	0	64.40041498490186	43	6	131.71384385383163	13	0	112.7127064809089	141	14	49.80222776553998	108	4	96.79461893398975	32	2	96.3254765105532	29	9	57.47137715431488	24	5	64.98735309968565	family	Staphylococcaceae
1279	91	46	48.78362547468424	104	58	69.3562257204053	31	15	93.33453024614985	30	23	87.90778094220518	109	13	134.45120570696753	35	29	54.785576917119506	60	39	53.18669125106386	22	15	77.70738591166162	69	63	56.14163001701345	26	26	56.48326915467169	13	13	58.25830104218391	84	68	59.99650588590008	11	11	58.78414332554091	6	6	48.55969979983983	13	13	81.20048871294314	15	15	88.21203132184353	73	41	48.33126416075999	35	17	52.453746861057226	17	17	76.645473491313	148	57	50.22743836950554	16	16	87.77127833507323	37	19	146.21654362045768	13	6	112.7127064809089	102	59	48.82163062380211	84	43	107.78520447208228	30	24	91.83475678525427	20	20	55.09623861517057	19	19	65.55046759680106	genus	Staphylococcus
1280	17	17	44.14834478239399	20	20	45.472792206135786	8	8	49.25	0	0	-inf	7	7	49.714285714285715	0	0	-inf	15	15	53.96372294151438	0	0	-inf	0	0	-inf	0	0	-inf	0	0	-inf	0	0	-inf	0	0	-inf	0	0	-inf	0	0	-inf	0	0	-inf	7	7	45.999278480873805	18	18	48.304457263353065	0	0	-inf	27	27	50.349211356371	0	0	-inf	0	0	-inf	7	7	97.85949004272695	7	7	66.92226344610225	10	10	87.20140015595209	6	6	108.41164287530489	0	0	-inf	0	0	-inf	species	Staphylococcus aureus
1282	0	0	-inf	0	0	-inf	0	0	-inf	0	0	-inf	15	15	155.93335219483524	6	6	67.53979155702726	0	0	-inf	7	7	91.77514127767486	0	0	-inf	0	0	-inf	0	0	-inf	0	0	-inf	0	0	-inf	0	0	-inf	0	0	-inf	0	0	-inf	0	0	-inf	0	0	-inf	0	0	-inf	10	10	88.75490106677363	0	0	-inf	8	8	173.93385230949687	0	0	-inf	0	0	-inf	14	14	165.10065312395352	0	0	-inf	0	0	-inf	0	0	-inf	species	Staphylococcus epidermidis
1283	0	0	-inf	0	0	-inf	0	0	-inf	0	0	-inf	12	12	170.86030802665928	0	0	-inf	6	6	92.9084046860966	0	0	-inf	0	0	-inf	0	0	-inf	0	0	-inf	0	0	-inf	0	0	-inf	0	0	-inf	0	0	-inf	0	0	-inf	0	0	-inf	0	0	-inf	0	0	-inf	9	9	45.92397783778198	0	0	-inf	0	0	-inf	0	0	-inf	6	6	46.79408366463619	0	0	-inf	0	0	-inf	0	0	-inf	0	0	-inf	species	Staphylococcus haemolyticus
1286	0	0	-inf	0	0	-inf	0	0	-inf	0	0	-inf	0	0	-inf	0	0	-inf	0	0	-inf	0	0	-inf	0	0	-inf	0	0	-inf	0	0	-inf	0	0	-inf	0	0	-inf	0	0	-inf	0	0	-inf	0	0	-inf	6	6	45.86427429389639	0	0	-inf	0	0	-inf	0	0	-inf	0	0	-inf	0	0	-inf	0	0	-inf	0	0	-inf	0	0	-inf	0	0	-inf	0	0	-inf	0	0	-inf	species	Staphylococcus simulans
1290	13	13	47.07989784365479	0	0	-inf	0	0	-inf	0	0	-inf	39	39	144.3986832994344	0	0	-inf	0	0	-inf	0	0	-inf	6	6	82.43745684665012	0	0	-inf	0	0	-inf	0	0	-inf	0	0	-inf	0	0	-inf	0	0	-inf	0	0	-inf	10	10	47.03452377915607	0	0	-inf	0	0	-inf	15	15	45.625848500009	0	0	-inf	0	0	-inf	0	0	-inf	16	16	48.10262612253288	0	0	-inf	0	0	-inf	0	0	-inf	0	0	-inf	species	Staphylococcus hominis
1292	0	0	-inf	0	0	-inf	0	0	-inf	0	0	-inf	0	0	-inf	0	0	-inf	0	0	-inf	0	0	-inf	0	0	-inf	0	0	-inf	0	0	-inf	0	0	-inf	0	0	-inf	0	0	-inf	0	0	-inf	0	0	-inf	0	0	-inf	0	0	-inf	0	0	-inf	7	7	44.431333711965166	0	0	-inf	0	0	-inf	0	0	-inf	0	0	-inf	0	0	-inf	0	0	-inf	0	0	-inf	0	0	-inf	species	Staphylococcus warneri
1293	0	0	-inf	15	15	125.66485258297833	8	8	127.46583350150047	7	7	125.95467535179516	23	23	112.54114410591724	0	0	-inf	0	0	-inf	0	0	-inf	0	0	-inf	0	0	-inf	0	0	-inf	0	0	-inf	0	0	-inf	0	0	-inf	0	0	-inf	0	0	-inf	0	0	-inf	0	0	-inf	0	0	-inf	0	0	-inf	0	0	-inf	10	10	121.84353776177817	0	0	-inf	0	0	-inf	8	8	100.28110118710167	0	0	-inf	0	0	-inf	0	0	-inf	species	Staphylococcus gallinarum
29385	0	0	-inf	0	0	-inf	0	0	-inf	0	0	-inf	0	0	-inf	0	0	-inf	0	0	-inf	0	0	-inf	0	0	-inf	0	0	-inf	0	0	-inf	0	0	-inf	0	0	-inf	0	0	-inf	0	0	-inf	0	0	-inf	0	0	-inf	0	0	-inf	0	0	-inf	0	0	-inf	0	0	-inf	0	0	-inf	0	0	-inf	0	0	-inf	9	9	130.99765756084392	0	0	-inf	0	0	-inf	0	0	-inf	species	Staphylococcus saprophyticus
29388	7	7	54.05797393993829	0	0	-inf	0	0	-inf	0	0	-inf	0	0	-inf	0	0	-inf	0	0	-inf	0	0	-inf	0	0	-inf	0	0	-inf	0	0	-inf	10	10	64.05584412271571	0	0	-inf	0	0	-inf	0	0	-inf	0	0	-inf	0	0	-inf	0	0	-inf	0	0	-inf	0	0	-inf	0	0	-inf	0	0	-inf	0	0	-inf	0	0	-inf	0	0	-inf	0	0	-inf	0	0	-inf	0	0	-inf	species	Staphylococcus capitis
45972	0	0	-inf	11	11	68.25290937671774	0	0	-inf	0	0	-inf	0	0	-inf	0	0	-inf	0	0	-inf	0	0	-inf	0	0	-inf	0	0	-inf	0	0	-inf	0	0	-inf	0	0	-inf	0	0	-inf	0	0	-inf	0	0	-inf	0	0	-inf	0	0	-inf	0	0	-inf	7	7	42.487609209408916	0	0	-inf	0	0	-inf	0	0	-inf	0	0	-inf	0	0	-inf	0	0	-inf	0	0	-inf	0	0	-inf	species	Staphylococcus pasteuri
46127	0	0	-inf	0	0	-inf	0	0	-inf	0	0	-inf	0	0	-inf	0	0	-inf	0	0	-inf	0	0	-inf	0	0	-inf	0	0	-inf	0	0	-inf	0	0	-inf	0	0	-inf	0	0	-inf	0	0	-inf	0	0	-inf	0	0	-inf	0	0	-inf	0	0	-inf	0	0	-inf	0	0	-inf	0	0	-inf	0	0	-inf	8	8	46.870277180700704	0	0	-inf	0	0	-inf	0	0	-inf	0	0	-inf	species	Staphylococcus felis
308354	8	8	43.07995128834866	0	0	-inf	0	0	-inf	0	0	-inf	0	0	-inf	0	0	-inf	0	0	-inf	0	0	-inf	0	0	-inf	0	0	-inf	0	0	-inf	6	6	45.596789300623925	0	0	-inf	0	0	-inf	0	0	-inf	0	0	-inf	9	9	42.689842593709876	0	0	-inf	0	0	-inf	16	16	43.35321833818386	0	0	-inf	0	0	-inf	0	0	-inf	0	0	-inf	0	0	-inf	0	0	-inf	0	0	-inf	0	0	-inf	species	Staphylococcus simiae
2282419	0	0	-inf	0	0	-inf	0	0	-inf	0	0	-inf	0	0	-inf	0	0	-inf	0	0	-inf	0	0	-inf	0	0	-inf	0	0	-inf	0	0	-inf	0	0	-inf	0	0	-inf	0	0	-inf	0	0	-inf	0	0	-inf	0	0	-inf	0	0	-inf	0	0	-inf	0	0	-inf	0	0	-inf	0	0	-inf	0	0	-inf	6	6	51.166666666666664	0	0	-inf	0	0	-inf	0	0	-inf	0	0	-inf	species	Staphylococcus pseudoxylosus
45669	0	0	-inf	0	0	-inf	0	0	-inf	0	0	-inf	0	0	-inf	6	6	69.6595890398422	0	0	-inf	0	0	-inf	7	7	79.62337780055897	7	7	47.11510451961111	0	0	-inf	0	0	-inf	14	2	72.297357557122	0	0	-inf	0	0	-inf	0	0	-inf	0	0	-inf	0	0	-inf	0	0	-inf	0	0	-inf	0	0	-inf	0	0	-inf	0	0	-inf	0	0	-inf	0	0	-inf	0	0	-inf	0	0	-inf	0	0	-inf	genus	Salinicoccus
2628837	0	0	-inf	0	0	-inf	0	0	-inf	0	0	-inf	0	0	-inf	0	0	-inf	0	0	-inf	0	0	-inf	0	0	-inf	0	0	-inf	0	0	-inf	0	0	-inf	12	0	68.84691714997567	0	0	-inf	0	0	-inf	0	0	-inf	0	0	-inf	0	0	-inf	0	0	-inf	0	0	-inf	0	0	-inf	0	0	-inf	0	0	-inf	0	0	-inf	0	0	-inf	0	0	-inf	0	0	-inf	0	0	-inf	no_rank	unclassified Salinicoccus
1437774	0	0	-inf	0	0	-inf	0	0	-inf	0	0	-inf	0	0	-inf	0	0	-inf	0	0	-inf	0	0	-inf	0	0	-inf	0	0	-inf	0	0	-inf	0	0	-inf	12	12	68.84691714997567	0	0	-inf	0	0	-inf	0	0	-inf	0	0	-inf	0	0	-inf	0	0	-inf	0	0	-inf	0	0	-inf	0	0	-inf	0	0	-inf	0	0	-inf	0	0	-inf	0	0	-inf	0	0	-inf	0	0	-inf	species	Salinicoccus sp. BAB 3246
69965	8	2	45.25847453754605	8	8	47.46104794275854	0	0	-inf	0	0	-inf	0	0	-inf	0	0	-inf	0	0	-inf	9	9	46.37941447198346	8	8	45.260262270311785	6	0	49.450940584553436	0	0	-inf	0	0	-inf	0	0	-inf	0	0	-inf	0	0	-inf	0	0	-inf	12	3	48.43965490543106	8	2	45.02711426001266	0	0	-inf	12	12	45.915664547333186	9	0	43.00646848203033	0	0	-inf	0	0	-inf	6	6	45.02487971644456	10	10	57.93255345034618	0	0	-inf	0	0	-inf	0	0	-inf	genus	Macrococcus
69966	0	0	-inf	0	0	-inf	0	0	-inf	0	0	-inf	0	0	-inf	0	0	-inf	0	0	-inf	0	0	-inf	0	0	-inf	6	6	49.450940584553436	0	0	-inf	0	0	-inf	0	0	-inf	0	0	-inf	0	0	-inf	0	0	-inf	0	0	-inf	6	6	45.372359670467404	0	0	-inf	0	0	-inf	0	0	-inf	0	0	-inf	0	0	-inf	0	0	-inf	0	0	-inf	0	0	-inf	0	0	-inf	0	0	-inf	species	Macrococcus caseolyticus
198483	6	6	45.68084004051192	0	0	-inf	0	0	-inf	0	0	-inf	0	0	-inf	0	0	-inf	0	0	-inf	0	0	-inf	0	0	-inf	0	0	-inf	0	0	-inf	0	0	-inf	0	0	-inf	0	0	-inf	0	0	-inf	0	0	-inf	9	9	47.897766596919936	0	0	-inf	0	0	-inf	0	0	-inf	0	0	-inf	0	0	-inf	0	0	-inf	0	0	-inf	0	0	-inf	0	0	-inf	0	0	-inf	0	0	-inf	species	Macrococcus brunensis
2875764	0	0	-inf	0	0	-inf	0	0	-inf	0	0	-inf	0	0	-inf	0	0	-inf	0	0	-inf	0	0	-inf	0	0	-inf	0	0	-inf	0	0	-inf	0	0	-inf	0	0	-inf	0	0	-inf	0	0	-inf	0	0	-inf	0	0	-inf	0	0	-inf	0	0	-inf	0	0	-inf	9	9	43.00646848203033	0	0	-inf	0	0	-inf	0	0	-inf	0	0	-inf	0	0	-inf	0	0	-inf	0	0	-inf	species	Macrococcus armenti
2803850	19	12	68.4007821088054	17	11	46.7916433037511	0	0	-inf	0	0	-inf	0	0	-inf	12	12	44.181559629182516	7	7	49.182745801939795	0	0	-inf	7	7	42.142857142857146	0	0	-inf	0	0	-inf	9	9	48.84828440810067	0	0	-inf	0	0	-inf	0	0	-inf	0	0	-inf	14	14	67.79472640355684	0	0	-inf	0	0	-inf	10	10	43.903657992645925	9	9	44.246159976357546	0	0	-inf	0	0	-inf	19	5	53.270483001626346	10	10	54.85310849109773	0	0	-inf	0	0	-inf	0	0	-inf	genus	Mammaliicoccus
1296	7	7	109.04548507300298	6	6	47.004064436273254	0	0	-inf	0	0	-inf	0	0	-inf	0	0	-inf	0	0	-inf	0	0	-inf	0	0	-inf	0	0	-inf	0	0	-inf	0	0	-inf	0	0	-inf	0	0	-inf	0	0	-inf	0	0	-inf	0	0	-inf	0	0	-inf	0	0	-inf	0	0	-inf	0	0	-inf	0	0	-inf	0	0	-inf	6	6	68.65313848672797	0	0	-inf	0	0	-inf	0	0	-inf	0	0	-inf	species	Mammaliicoccus sciuri
643214	0	0	-inf	0	0	-inf	0	0	-inf	0	0	-inf	0	0	-inf	0	0	-inf	0	0	-inf	0	0	-inf	0	0	-inf	0	0	-inf	0	0	-inf	0	0	-inf	0	0	-inf	0	0	-inf	0	0	-inf	0	0	-inf	0	0	-inf	0	0	-inf	0	0	-inf	0	0	-inf	0	0	-inf	0	0	-inf	0	0	-inf	8	8	47.76561146012848	0	0	-inf	0	0	-inf	0	0	-inf	0	0	-inf	species	Mammaliicoccus stepanovicii
186817	262	66	46.3009666779976	146	64	48.078402681444985	49	29	49.8666841359562	40	22	58.85757337133583	46	15	59.214458248142826	175	60	48.1315557776345	142	66	54.22708065851474	94	47	44.01158705132389	234	77	47.58728492537491	113	60	47.251515064742364	75	43	53.846530182628584	158	68	47.64987802223047	126	35	46.73060059384218	94	33	46.64263241484891	92	46	56.9585531994163	27	17	74.63696256664339	200	64	47.36689417762733	60	34	45.19836261361175	37	23	48.93398143852535	380	65	46.69320308854711	92	46	47.019149144681684	45	17	59.601355397455606	28	17	80.99757599864589	259	97	48.68360173613825	212	92	53.4527748160503	57	29	60.84740277907266	117	52	52.16910172459518	113	38	62.44105252566465	family	Bacillaceae
1386	73	39	48.18662756856928	52	21	51.40055377557418	20	11	51.18416664540924	18	18	75.45062971218675	24	13	66.27802635561734	54	20	48.671743514094395	48	24	60.84841027176113	36	14	44.781085013355934	65	19	45.5959952456199	45	21	46.2947863914589	26	26	56.94698195168458	54	25	45.2980682382815	28	21	47.141816796929845	53	31	46.869416037973956	46	19	63.66874494205801	10	10	69.5283469425698	46	36	46.79949235382901	18	18	43.19704057590821	14	14	52.70308246323283	124	66	49.81442161844165	40	15	47.672968948687895	28	10	68.50186726835618	11	11	95.89082500103454	51	22	45.80289422422679	87	25	56.484416600128014	28	10	57.67237021790056	32	26	46.30669273725727	44	11	59.092799021685074	genus	Bacillus
86661	8	8	46.88659096126082	11	11	46.086206197444604	9	2	46.17834693570923	0	0	-inf	0	0	-inf	11	11	56.28083246715573	16	9	59.679962108165796	9	9	42.736033028308924	13	13	45.38286957788704	12	6	45.24222036150061	0	0	-inf	15	15	45.081832585697946	0	0	-inf	0	0	-inf	20	1	88.84161039379265	0	0	-inf	0	0	-inf	0	0	-inf	0	0	-inf	15	15	52.34328521991116	12	4	48.83553988822438	8	8	55.372844507162114	0	0	-inf	11	11	43.95552601524444	24	11	61.56168158718973	0	0	-inf	0	0	-inf	12	4	67.35053056040157	species_group	Bacillus cereus group
1392	0	0	-inf	0	0	-inf	0	0	-inf	0	0	-inf	0	0	-inf	0	0	-inf	0	0	-inf	0	0	-inf	0	0	-inf	0	0	-inf	0	0	-inf	0	0	-inf	0	0	-inf	0	0	-inf	8	8	154.7576706293579	0	0	-inf	0	0	-inf	0	0	-inf	0	0	-inf	0	0	-inf	0	0	-inf	0	0	-inf	0	0	-inf	0	0	-inf	0	0	-inf	0	0	-inf	0	0	-inf	0	0	-inf	species	Bacillus anthracis
1396	0	0	-inf	0	0	-inf	0	0	-inf	0	0	-inf	0	0	-inf	0	0	-inf	7	7	52.39268720011392	0	0	-inf	0	0	-inf	0	0	-inf	0	0	-inf	0	0	-inf	0	0	-inf	0	0	-inf	0	0	-inf	0	0	-inf	0	0	-inf	0	0	-inf	0	0	-inf	0	0	-inf	0	0	-inf	0	0	-inf	0	0	-inf	0	0	-inf	13	13	66.42140508088467	0	0	-inf	0	0	-inf	8	8	79.72985429458396	species	Bacillus cereus
1428	0	0	-inf	0	0	-inf	7	7	40.59275404266677	0	0	-inf	0	0	-inf	0	0	-inf	0	0	-inf	0	0	-inf	0	0	-inf	6	6	43.1040495424634	0	0	-inf	0	0	-inf	0	0	-inf	0	0	-inf	11	11	45.34280389463541	0	0	-inf	0	0	-inf	0	0	-inf	0	0	-inf	0	0	-inf	0	0	-inf	0	0	-inf	0	0	-inf	0	0	-inf	0	0	-inf	0	0	-inf	0	0	-inf	0	0	-inf	species	Bacillus thuringiensis
2026191	0	0	-inf	0	0	-inf	0	0	-inf	0	0	-inf	0	0	-inf	0	0	-inf	0	0	-inf	0	0	-inf	0	0	-inf	0	0	-inf	0	0	-inf	0	0	-inf	0	0	-inf	0	0	-inf	0	0	-inf	0	0	-inf	0	0	-inf	0	0	-inf	0	0	-inf	0	0	-inf	8	8	44.698484809834994	0	0	-inf	0	0	-inf	0	0	-inf	0	0	-inf	0	0	-inf	0	0	-inf	0	0	-inf	species	Bacillus luti
185979	17	8	48.06174064416669	12	12	46.88689277265522	0	0	-inf	0	0	-inf	0	0	-inf	11	11	42.05481327729746	0	0	-inf	13	13	45.75264714029365	22	22	47.6455884554379	12	4	46.327673158202096	0	0	-inf	14	14	43.102397105846975	7	7	42.42800151027378	15	8	46.390663761154805	7	7	45.27109782601364	0	0	-inf	10	10	46.110546363395656	0	0	-inf	0	0	-inf	33	8	47.68517363699954	7	7	43.824221803100066	0	0	-inf	0	0	-inf	12	12	47.36952210833726	12	12	48.874368670764575	8	8	57.28497598961358	0	0	-inf	8	8	64.33278143090496	no_rank	unclassified Bacillus (in: Bacteria)
1071078	0	0	-inf	0	0	-inf	0	0	-inf	0	0	-inf	0	0	-inf	0	0	-inf	0	0	-inf	0	0	-inf	0	0	-inf	0	0	-inf	0	0	-inf	0	0	-inf	0	0	-inf	7	7	44.48702327549854	0	0	-inf	0	0	-inf	0	0	-inf	0	0	-inf	0	0	-inf	0	0	-inf	0	0	-inf	0	0	-inf	0	0	-inf	0	0	-inf	0	0	-inf	0	0	-inf	0	0	-inf	0	0	-inf	species	Bacillus sp. NSP9.1
1581038	0	0	-inf	0	0	-inf	0	0	-inf	0	0	-inf	0	0	-inf	0	0	-inf	0	0	-inf	0	0	-inf	0	0	-inf	0	0	-inf	0	0	-inf	0	0	-inf	0	0	-inf	0	0	-inf	0	0	-inf	0	0	-inf	0	0	-inf	0	0	-inf	0	0	-inf	7	7	44.315631575888936	0	0	-inf	0	0	-inf	0	0	-inf	0	0	-inf	0	0	-inf	0	0	-inf	0	0	-inf	0	0	-inf	species	Bacillus sp. FJAT-22090
2011012	0	0	-inf	0	0	-inf	0	0	-inf	0	0	-inf	0	0	-inf	0	0	-inf	0	0	-inf	0	0	-inf	0	0	-inf	8	8	46.9255140368258	0	0	-inf	0	0	-inf	0	0	-inf	0	0	-inf	0	0	-inf	0	0	-inf	0	0	-inf	0	0	-inf	0	0	-inf	0	0	-inf	0	0	-inf	0	0	-inf	0	0	-inf	0	0	-inf	0	0	-inf	0	0	-inf	0	0	-inf	0	0	-inf	species	Bacillus sp. FJAT-45348
2709784	9	9	47.8477219335766	0	0	-inf	0	0	-inf	0	0	-inf	0	0	-inf	0	0	-inf	0	0	-inf	0	0	-inf	0	0	-inf	0	0	-inf	0	0	-inf	0	0	-inf	0	0	-inf	0	0	-inf	0	0	-inf	0	0	-inf	0	0	-inf	0	0	-inf	0	0	-inf	18	18	50.842742642395415	0	0	-inf	0	0	-inf	0	0	-inf	0	0	-inf	0	0	-inf	0	0	-inf	0	0	-inf	0	0	-inf	species	Bacillus sp. KH172YL63
653685	9	9	46.15124810754278	8	8	64.16591953487897	0	0	-inf	0	0	-inf	11	11	49.11169690264174	12	12	58.354296971136115	8	8	50.631680201315724	0	0	-inf	11	11	44.50567329269766	0	0	-inf	0	0	-inf	0	0	-inf	0	0	-inf	7	7	46.27161400442911	0	0	-inf	0	0	-inf	0	0	-inf	0	0	-inf	0	0	-inf	10	10	44.47864040977139	6	6	46.85618083164127	10	10	73.37910583812102	0	0	-inf	6	6	51.344168920574084	26	6	56.550535986389086	10	10	62.92842712474619	6	6	48.55634918610405	0	0	-inf	species_group	Bacillus subtilis group
1423	0	0	-inf	0	0	-inf	0	0	-inf	0	0	-inf	0	0	-inf	0	0	-inf	0	0	-inf	0	0	-inf	0	0	-inf	0	0	-inf	0	0	-inf	0	0	-inf	0	0	-inf	0	0	-inf	0	0	-inf	0	0	-inf	0	0	-inf	0	0	-inf	0	0	-inf	0	0	-inf	0	0	-inf	0	0	-inf	0	0	-inf	0	0	-inf	12	12	51.54825379880174	0	0	-inf	0	0	-inf	0	0	-inf	species	Bacillus subtilis
1938374	0	0	-inf	0	0	-inf	0	0	-inf	0	0	-inf	0	0	-inf	0	0	-inf	0	0	-inf	0	0	-inf	0	0	-inf	0	0	-inf	0	0	-inf	0	0	-inf	0	0	-inf	0	0	-inf	0	0	-inf	0	0	-inf	0	0	-inf	0	0	-inf	0	0	-inf	0	0	-inf	0	0	-inf	0	0	-inf	0	0	-inf	0	0	-inf	8	8	51.27969875665449	0	0	-inf	0	0	-inf	0	0	-inf	species_subgroup	Bacillus amyloliquefaciens group
1178540	0	0	-inf	0	0	-inf	0	0	-inf	0	0	-inf	0	0	-inf	0	0	-inf	0	0	-inf	0	0	-inf	0	0	-inf	0	0	-inf	0	0	-inf	0	0	-inf	0	0	-inf	0	0	-inf	0	0	-inf	0	0	-inf	0	0	-inf	0	0	-inf	0	0	-inf	0	0	-inf	0	0	-inf	0	0	-inf	0	0	-inf	0	0	-inf	0	0	-inf	0	0	-inf	0	0	-inf	13	13	46.87664520006956	species	Bacillus zhangzhouensis
45667	0	0	-inf	0	0	-inf	0	0	-inf	0	0	-inf	0	0	-inf	0	0	-inf	0	0	-inf	0	0	-inf	0	0	-inf	0	0	-inf	0	0	-inf	0	0	-inf	0	0	-inf	0	0	-inf	0	0	-inf	0	0	-inf	0	0	-inf	0	0	-inf	0	0	-inf	0	0	-inf	0	0	-inf	0	0	-inf	0	0	-inf	0	0	-inf	8	8	57.91023849933031	0	0	-inf	11	1	46.35847929269798	0	0	-inf	genus	Halobacillus
2636472	0	0	-inf	0	0	-inf	0	0	-inf	0	0	-inf	0	0	-inf	0	0	-inf	0	0	-inf	0	0	-inf	0	0	-inf	0	0	-inf	0	0	-inf	0	0	-inf	0	0	-inf	0	0	-inf	0	0	-inf	0	0	-inf	0	0	-inf	0	0	-inf	0	0	-inf	0	0	-inf	0	0	-inf	0	0	-inf	0	0	-inf	0	0	-inf	0	0	-inf	0	0	-inf	10	3	44.54457975366195	0	0	-inf	no_rank	unclassified Halobacillus
2932257	0	0	-inf	0	0	-inf	0	0	-inf	0	0	-inf	0	0	-inf	0	0	-inf	0	0	-inf	0	0	-inf	0	0	-inf	0	0	-inf	0	0	-inf	0	0	-inf	0	0	-inf	0	0	-inf	0	0	-inf	0	0	-inf	0	0	-inf	0	0	-inf	0	0	-inf	0	0	-inf	0	0	-inf	0	0	-inf	0	0	-inf	0	0	-inf	0	0	-inf	0	0	-inf	7	7	42.296895024067474	0	0	-inf	species	Halobacillus sp. SSBR10-3
74385	11	0	43.409588773293315	0	0	-inf	0	0	-inf	0	0	-inf	0	0	-inf	0	0	-inf	0	0	-inf	0	0	-inf	0	0	-inf	0	0	-inf	0	0	-inf	0	0	-inf	0	0	-inf	0	0	-inf	0	0	-inf	0	0	-inf	8	1	42.52479694649144	0	0	-inf	0	0	-inf	7	7	44.466363256716576	0	0	-inf	0	0	-inf	0	0	-inf	0	0	-inf	0	0	-inf	0	0	-inf	0	0	-inf	0	0	-inf	genus	Gracilibacillus
2625209	11	4	43.409588773293315	0	0	-inf	0	0	-inf	0	0	-inf	0	0	-inf	0	0	-inf	0	0	-inf	0	0	-inf	0	0	-inf	0	0	-inf	0	0	-inf	0	0	-inf	0	0	-inf	0	0	-inf	0	0	-inf	0	0	-inf	7	1	42.82036163560226	0	0	-inf	0	0	-inf	0	0	-inf	0	0	-inf	0	0	-inf	0	0	-inf	0	0	-inf	0	0	-inf	0	0	-inf	0	0	-inf	0	0	-inf	no_rank	unclassified Gracilibacillus
2932256	7	7	41.622191294189626	0	0	-inf	0	0	-inf	0	0	-inf	0	0	-inf	0	0	-inf	0	0	-inf	0	0	-inf	0	0	-inf	0	0	-inf	0	0	-inf	0	0	-inf	0	0	-inf	0	0	-inf	0	0	-inf	0	0	-inf	6	6	43.29042190820264	0	0	-inf	0	0	-inf	0	0	-inf	0	0	-inf	0	0	-inf	0	0	-inf	0	0	-inf	0	0	-inf	0	0	-inf	0	0	-inf	0	0	-inf	species	Gracilibacillus sp. SSWR10-1
84406	0	0	-inf	14	5	43.26754519182879	0	0	-inf	0	0	-inf	0	0	-inf	0	0	-inf	0	0	-inf	0	0	-inf	20	8	48.7142537441114	0	0	-inf	0	0	-inf	0	0	-inf	0	0	-inf	0	0	-inf	0	0	-inf	0	0	-inf	0	0	-inf	0	0	-inf	0	0	-inf	13	2	46.63853359637983	0	0	-inf	0	0	-inf	0	0	-inf	9	9	48.360853442221384	0	0	-inf	0	0	-inf	9	9	48.4480209907135	0	0	-inf	genus	Virgibacillus
302167	0	0	-inf	9	9	43.23100773722596	0	0	-inf	0	0	-inf	0	0	-inf	0	0	-inf	0	0	-inf	0	0	-inf	6	6	45.05302428574376	0	0	-inf	0	0	-inf	0	0	-inf	0	0	-inf	0	0	-inf	0	0	-inf	0	0	-inf	0	0	-inf	0	0	-inf	0	0	-inf	0	0	-inf	0	0	-inf	0	0	-inf	0	0	-inf	0	0	-inf	0	0	-inf	0	0	-inf	0	0	-inf	0	0	-inf	species	Virgibacillus dokdonensis
2620237	0	0	-inf	0	0	-inf	0	0	-inf	0	0	-inf	0	0	-inf	0	0	-inf	0	0	-inf	0	0	-inf	6	6	50.29656841688236	0	0	-inf	0	0	-inf	0	0	-inf	0	0	-inf	0	0	-inf	0	0	-inf	0	0	-inf	0	0	-inf	0	0	-inf	0	0	-inf	11	3	46.40406213433439	0	0	-inf	0	0	-inf	0	0	-inf	0	0	-inf	0	0	-inf	0	0	-inf	0	0	-inf	0	0	-inf	no_rank	unclassified Virgibacillus
2419841	0	0	-inf	0	0	-inf	0	0	-inf	0	0	-inf	0	0	-inf	0	0	-inf	0	0	-inf	0	0	-inf	0	0	-inf	0	0	-inf	0	0	-inf	0	0	-inf	0	0	-inf	0	0	-inf	0	0	-inf	0	0	-inf	0	0	-inf	0	0	-inf	0	0	-inf	8	8	47.74585373155219	0	0	-inf	0	0	-inf	0	0	-inf	0	0	-inf	0	0	-inf	0	0	-inf	0	0	-inf	0	0	-inf	species	Virgibacillus sp. Bac330
129337	0	0	-inf	10	10	45.907125909104266	0	0	-inf	0	0	-inf	7	7	43.83016902600615	20	20	49.210456912069986	0	0	-inf	11	11	43.29543485109597	16	16	45.083457670487014	8	8	43.33521035972156	0	0	-inf	6	6	42.76142374915397	23	14	44.16548402383303	8	8	44.91142674029979	0	0	-inf	0	0	-inf	0	0	-inf	8	8	44.063819001644895	0	0	-inf	29	22	45.01964729163739	0	0	-inf	0	0	-inf	0	0	-inf	0	0	-inf	0	0	-inf	0	0	-inf	0	0	-inf	0	0	-inf	genus	Geobacillus
1505648	0	0	-inf	0	0	-inf	0	0	-inf	0	0	-inf	0	0	-inf	0	0	-inf	0	0	-inf	0	0	-inf	0	0	-inf	0	0	-inf	0	0	-inf	0	0	-inf	9	1	42.44444444444444	0	0	-inf	0	0	-inf	0	0	-inf	0	0	-inf	0	0	-inf	0	0	-inf	7	7	47.08542567806381	0	0	-inf	0	0	-inf	0	0	-inf	0	0	-inf	0	0	-inf	0	0	-inf	0	0	-inf	0	0	-inf	species_group	Geobacillus thermoleovorans group
33938	0	0	-inf	0	0	-inf	0	0	-inf	0	0	-inf	0	0	-inf	0	0	-inf	0	0	-inf	0	0	-inf	0	0	-inf	0	0	-inf	0	0	-inf	0	0	-inf	8	8	42.0	0	0	-inf	0	0	-inf	0	0	-inf	0	0	-inf	0	0	-inf	0	0	-inf	0	0	-inf	0	0	-inf	0	0	-inf	0	0	-inf	0	0	-inf	0	0	-inf	0	0	-inf	0	0	-inf	0	0	-inf	species	Geobacillus thermocatenulatus
150247	6	6	44.13519719700719	6	6	45.144040142023066	0	0	-inf	0	0	-inf	0	0	-inf	10	10	44.4372818407898	7	1	45.53437111688401	0	0	-inf	8	8	48.056030760090074	0	0	-inf	0	0	-inf	9	9	56.73941495507854	12	6	45.42273034093382	0	0	-inf	0	0	-inf	0	0	-inf	0	0	-inf	0	0	-inf	0	0	-inf	9	9	43.981465045204246	0	0	-inf	0	0	-inf	0	0	-inf	0	0	-inf	0	0	-inf	0	0	-inf	0	0	-inf	0	0	-inf	genus	Anoxybacillus
2613334	0	0	-inf	0	0	-inf	0	0	-inf	0	0	-inf	0	0	-inf	0	0	-inf	6	6	43.89662094616115	0	0	-inf	0	0	-inf	0	0	-inf	0	0	-inf	0	0	-inf	6	6	45.53017442131597	0	0	-inf	0	0	-inf	0	0	-inf	0	0	-inf	0	0	-inf	0	0	-inf	0	0	-inf	0	0	-inf	0	0	-inf	0	0	-inf	0	0	-inf	0	0	-inf	0	0	-inf	0	0	-inf	0	0	-inf	species	Anoxybacillus sediminis
182709	0	0	-inf	0	0	-inf	0	0	-inf	0	0	-inf	0	0	-inf	0	0	-inf	0	0	-inf	0	0	-inf	0	0	-inf	0	0	-inf	0	0	-inf	0	0	-inf	0	0	-inf	0	0	-inf	0	0	-inf	0	0	-inf	0	0	-inf	0	0	-inf	0	0	-inf	12	5	43.0982117096946	0	0	-inf	0	0	-inf	0	0	-inf	0	0	-inf	0	0	-inf	0	0	-inf	0	0	-inf	8	0	54.938949860321536	genus	Oceanobacillus
182710	0	0	-inf	0	0	-inf	0	0	-inf	0	0	-inf	0	0	-inf	0	0	-inf	0	0	-inf	0	0	-inf	0	0	-inf	0	0	-inf	0	0	-inf	0	0	-inf	0	0	-inf	0	0	-inf	0	0	-inf	0	0	-inf	0	0	-inf	0	0	-inf	0	0	-inf	7	7	43.326957489932056	0	0	-inf	0	0	-inf	0	0	-inf	0	0	-inf	0	0	-inf	0	0	-inf	0	0	-inf	0	0	-inf	species	Oceanobacillus iheyensis
1462527	0	0	-inf	0	0	-inf	0	0	-inf	0	0	-inf	0	0	-inf	0	0	-inf	0	0	-inf	0	0	-inf	0	0	-inf	0	0	-inf	0	0	-inf	0	0	-inf	0	0	-inf	0	0	-inf	0	0	-inf	0	0	-inf	0	0	-inf	0	0	-inf	0	0	-inf	0	0	-inf	0	0	-inf	0	0	-inf	0	0	-inf	0	0	-inf	0	0	-inf	0	0	-inf	0	0	-inf	8	8	54.938949860321536	species	Oceanobacillus jeddahense
197483	0	0	-inf	0	0	-inf	0	0	-inf	0	0	-inf	0	0	-inf	0	0	-inf	0	0	-inf	0	0	-inf	0	0	-inf	0	0	-inf	0	0	-inf	0	0	-inf	0	0	-inf	0	0	-inf	0	0	-inf	0	0	-inf	6	6	54.756517540566826	0	0	-inf	0	0	-inf	0	0	-inf	0	0	-inf	0	0	-inf	0	0	-inf	0	0	-inf	0	0	-inf	0	0	-inf	0	0	-inf	0	0	-inf	no_rank	unclassified Bacillaceae
289201	0	0	-inf	0	0	-inf	0	0	-inf	0	0	-inf	0	0	-inf	0	0	-inf	0	0	-inf	0	0	-inf	0	0	-inf	0	0	-inf	0	0	-inf	0	0	-inf	0	0	-inf	0	0	-inf	0	0	-inf	0	0	-inf	7	7	48.57431589664312	0	0	-inf	0	0	-inf	0	0	-inf	0	0	-inf	0	0	-inf	0	0	-inf	0	0	-inf	0	0	-inf	0	0	-inf	0	0	-inf	0	0	-inf	genus	Pontibacillus
400634	8	8	41.35930920257586	0	0	-inf	0	0	-inf	0	0	-inf	0	0	-inf	6	6	42.91337179005921	0	0	-inf	0	0	-inf	9	9	50.94705008175206	0	0	-inf	0	0	-inf	9	9	48.36361099836195	0	0	-inf	0	0	-inf	0	0	-inf	0	0	-inf	0	0	-inf	0	0	-inf	0	0	-inf	22	13	44.1628945865797	0	0	-inf	0	0	-inf	0	0	-inf	16	16	46.952010183257556	0	0	-inf	0	0	-inf	0	0	-inf	0	0	-inf	genus	Lysinibacillus
28031	0	0	-inf	0	0	-inf	0	0	-inf	0	0	-inf	0	0	-inf	0	0	-inf	0	0	-inf	0	0	-inf	0	0	-inf	0	0	-inf	0	0	-inf	0	0	-inf	0	0	-inf	0	0	-inf	0	0	-inf	0	0	-inf	0	0	-inf	0	0	-inf	0	0	-inf	9	9	44.11844635310913	0	0	-inf	0	0	-inf	0	0	-inf	0	0	-inf	0	0	-inf	0	0	-inf	0	0	-inf	0	0	-inf	species	Lysinibacillus fusiformis
704093	0	0	-inf	0	0	-inf	0	0	-inf	0	0	-inf	0	0	-inf	0	0	-inf	0	0	-inf	0	0	-inf	0	0	-inf	0	0	-inf	0	0	-inf	0	0	-inf	0	0	-inf	0	0	-inf	0	0	-inf	0	0	-inf	0	0	-inf	0	0	-inf	0	0	-inf	0	0	-inf	0	0	-inf	0	0	-inf	0	0	-inf	9	1	48.72600606772417	0	0	-inf	0	0	-inf	0	0	-inf	0	0	-inf	genus	Anaerobacillus
1532552	0	0	-inf	0	0	-inf	0	0	-inf	0	0	-inf	0	0	-inf	0	0	-inf	0	0	-inf	0	0	-inf	0	0	-inf	0	0	-inf	0	0	-inf	0	0	-inf	0	0	-inf	0	0	-inf	0	0	-inf	0	0	-inf	0	0	-inf	0	0	-inf	0	0	-inf	0	0	-inf	0	0	-inf	0	0	-inf	0	0	-inf	8	8	49.759776310850235	0	0	-inf	0	0	-inf	0	0	-inf	0	0	-inf	species	Anaerobacillus isosaccharinicus
1329200	8	8	51.06655157825312	0	0	-inf	0	0	-inf	0	0	-inf	0	0	-inf	6	6	50.115548374958394	0	0	-inf	0	0	-inf	0	0	-inf	0	0	-inf	0	0	-inf	0	0	-inf	0	0	-inf	0	0	-inf	0	0	-inf	0	0	-inf	0	0	-inf	0	0	-inf	0	0	-inf	7	7	42.42014773139147	6	0	42.644720943234276	0	0	-inf	0	0	-inf	0	0	-inf	7	7	45.348457034644184	0	0	-inf	0	0	-inf	0	0	-inf	genus	Fictibacillus
1221500	0	0	-inf	0	0	-inf	0	0	-inf	0	0	-inf	0	0	-inf	0	0	-inf	0	0	-inf	0	0	-inf	0	0	-inf	0	0	-inf	0	0	-inf	0	0	-inf	0	0	-inf	0	0	-inf	0	0	-inf	0	0	-inf	0	0	-inf	0	0	-inf	0	0	-inf	0	0	-inf	6	6	42.644720943234276	0	0	-inf	0	0	-inf	0	0	-inf	0	0	-inf	0	0	-inf	0	0	-inf	0	0	-inf	species	Fictibacillus phosphorivorans
2675229	0	0	-inf	0	0	-inf	0	0	-inf	0	0	-inf	0	0	-inf	6	6	43.2842712474619	0	0	-inf	0	0	-inf	0	0	-inf	0	0	-inf	0	0	-inf	0	0	-inf	0	0	-inf	0	0	-inf	0	0	-inf	0	0	-inf	0	0	-inf	0	0	-inf	0	0	-inf	0	0	-inf	0	0	-inf	0	0	-inf	0	0	-inf	0	0	-inf	0	0	-inf	0	0	-inf	0	0	-inf	0	0	-inf	genus	Peribacillus
2675230	6	6	43.70135880028551	0	0	-inf	0	0	-inf	0	0	-inf	0	0	-inf	0	0	-inf	0	0	-inf	0	0	-inf	6	6	44.088269076372264	0	0	-inf	0	0	-inf	0	0	-inf	0	0	-inf	0	0	-inf	0	0	-inf	0	0	-inf	7	7	45.147841386905235	0	0	-inf	0	0	-inf	13	6	45.34971137833364	0	0	-inf	0	0	-inf	0	0	-inf	7	7	43.31545040024472	10	10	43.90696279555592	0	0	-inf	0	0	-inf	0	0	-inf	genus	Cytobacillus
1637975	0	0	-inf	0	0	-inf	0	0	-inf	0	0	-inf	0	0	-inf	0	0	-inf	0	0	-inf	0	0	-inf	0	0	-inf	0	0	-inf	0	0	-inf	0	0	-inf	0	0	-inf	0	0	-inf	0	0	-inf	0	0	-inf	0	0	-inf	0	0	-inf	0	0	-inf	7	7	46.10993608881435	0	0	-inf	0	0	-inf	0	0	-inf	0	0	-inf	0	0	-inf	0	0	-inf	0	0	-inf	0	0	-inf	species	Cytobacillus solani
2675231	0	0	-inf	0	0	-inf	0	0	-inf	0	0	-inf	0	0	-inf	0	0	-inf	0	0	-inf	0	0	-inf	0	0	-inf	0	0	-inf	0	0	-inf	0	0	-inf	9	1	43.451734616574726	0	0	-inf	0	0	-inf	0	0	-inf	9	2	43.4079679805475	0	0	-inf	0	0	-inf	0	0	-inf	0	0	-inf	0	0	-inf	0	0	-inf	15	1	45.22149836234716	0	0	-inf	0	0	-inf	0	0	-inf	0	0	-inf	genus	Mesobacillus
129985	0	0	-inf	0	0	-inf	0	0	-inf	0	0	-inf	0	0	-inf	0	0	-inf	0	0	-inf	0	0	-inf	0	0	-inf	0	0	-inf	0	0	-inf	0	0	-inf	8	8	43.8262209283071	0	0	-inf	0	0	-inf	0	0	-inf	7	7	43.97166487711981	0	0	-inf	0	0	-inf	0	0	-inf	0	0	-inf	0	0	-inf	0	0	-inf	14	14	44.773278589529866	0	0	-inf	0	0	-inf	0	0	-inf	0	0	-inf	species	Mesobacillus jeotgali
2675233	14	14	44.189924735038964	0	0	-inf	0	0	-inf	0	0	-inf	0	0	-inf	0	0	-inf	7	7	46.98492061467547	0	0	-inf	10	2	44.407591297734456	0	0	-inf	0	0	-inf	6	6	45.93321043967858	0	0	-inf	0	0	-inf	0	0	-inf	0	0	-inf	10	10	44.019018268584844	0	0	-inf	0	0	-inf	20	4	43.94531289496537	0	0	-inf	0	0	-inf	0	0	-inf	0	0	-inf	0	0	-inf	0	0	-inf	0	0	-inf	14	3	44.667516985111476	genus	Metabacillus
2567941	0	0	-inf	0	0	-inf	0	0	-inf	0	0	-inf	0	0	-inf	0	0	-inf	0	0	-inf	0	0	-inf	0	0	-inf	0	0	-inf	0	0	-inf	0	0	-inf	0	0	-inf	0	0	-inf	0	0	-inf	0	0	-inf	0	0	-inf	0	0	-inf	0	0	-inf	0	0	-inf	0	0	-inf	0	0	-inf	0	0	-inf	0	0	-inf	0	0	-inf	0	0	-inf	0	0	-inf	11	11	44.91620095334562	species	Metabacillus sediminilitoris
2675274	0	0	-inf	0	0	-inf	0	0	-inf	0	0	-inf	0	0	-inf	0	0	-inf	0	0	-inf	0	0	-inf	8	8	44.09007173975215	0	0	-inf	0	0	-inf	0	0	-inf	0	0	-inf	0	0	-inf	0	0	-inf	0	0	-inf	0	0	-inf	0	0	-inf	0	0	-inf	16	6	44.13906356451096	0	0	-inf	0	0	-inf	0	0	-inf	0	0	-inf	0	0	-inf	0	0	-inf	0	0	-inf	0	0	-inf	no_rank	unclassified Metabacillus
2806989	0	0	-inf	0	0	-inf	0	0	-inf	0	0	-inf	0	0	-inf	0	0	-inf	0	0	-inf	0	0	-inf	0	0	-inf	0	0	-inf	0	0	-inf	0	0	-inf	0	0	-inf	0	0	-inf	0	0	-inf	0	0	-inf	0	0	-inf	0	0	-inf	0	0	-inf	10	10	44.42838915352211	0	0	-inf	0	0	-inf	0	0	-inf	0	0	-inf	0	0	-inf	0	0	-inf	0	0	-inf	0	0	-inf	species	Metabacillus sp. cB07
2675234	0	0	-inf	0	0	-inf	0	0	-inf	0	0	-inf	0	0	-inf	0	0	-inf	0	0	-inf	0	0	-inf	0	0	-inf	0	0	-inf	0	0	-inf	0	0	-inf	0	0	-inf	0	0	-inf	0	0	-inf	0	0	-inf	0	0	-inf	0	0	-inf	0	0	-inf	0	0	-inf	0	0	-inf	0	0	-inf	0	0	-inf	7	7	72.19536176687815	0	0	-inf	0	0	-inf	0	0	-inf	0	0	-inf	genus	Alkalihalobacillus
2785518	0	0	-inf	0	0	-inf	0	0	-inf	0	0	-inf	0	0	-inf	0	0	-inf	0	0	-inf	0	0	-inf	0	0	-inf	0	0	-inf	0	0	-inf	0	0	-inf	0	0	-inf	0	0	-inf	0	0	-inf	0	0	-inf	0	0	-inf	0	0	-inf	0	0	-inf	10	0	43.90121933088197	0	0	-inf	0	0	-inf	0	0	-inf	0	0	-inf	0	0	-inf	0	0	-inf	0	0	-inf	0	0	-inf	genus	Radiobacillus
2785519	0	0	-inf	0	0	-inf	0	0	-inf	0	0	-inf	0	0	-inf	0	0	-inf	0	0	-inf	0	0	-inf	0	0	-inf	0	0	-inf	0	0	-inf	0	0	-inf	0	0	-inf	0	0	-inf	0	0	-inf	0	0	-inf	0	0	-inf	0	0	-inf	0	0	-inf	10	0	43.90121933088197	0	0	-inf	0	0	-inf	0	0	-inf	0	0	-inf	0	0	-inf	0	0	-inf	0	0	-inf	0	0	-inf	no_rank	unclassified Radiobacillus
2844358	0	0	-inf	0	0	-inf	0	0	-inf	0	0	-inf	0	0	-inf	0	0	-inf	0	0	-inf	0	0	-inf	0	0	-inf	0	0	-inf	0	0	-inf	0	0	-inf	0	0	-inf	0	0	-inf	0	0	-inf	0	0	-inf	0	0	-inf	0	0	-inf	0	0	-inf	10	10	43.90121933088197	0	0	-inf	0	0	-inf	0	0	-inf	0	0	-inf	0	0	-inf	0	0	-inf	0	0	-inf	0	0	-inf	species	Radiobacillus sp. 80
2800373	10	10	44.939128916728464	0	0	-inf	0	0	-inf	0	0	-inf	0	0	-inf	0	0	-inf	0	0	-inf	0	0	-inf	0	0	-inf	0	0	-inf	0	0	-inf	0	0	-inf	0	0	-inf	0	0	-inf	0	0	-inf	0	0	-inf	0	0	-inf	0	0	-inf	0	0	-inf	27	8	46.52331115741426	0	0	-inf	0	0	-inf	0	0	-inf	0	0	-inf	0	0	-inf	0	0	-inf	0	0	-inf	0	0	-inf	genus	Priestia
1402861	0	0	-inf	0	0	-inf	0	0	-inf	0	0	-inf	0	0	-inf	0	0	-inf	0	0	-inf	0	0	-inf	0	0	-inf	0	0	-inf	0	0	-inf	0	0	-inf	0	0	-inf	0	0	-inf	0	0	-inf	0	0	-inf	0	0	-inf	0	0	-inf	0	0	-inf	19	19	48.5741607968238	0	0	-inf	0	0	-inf	0	0	-inf	0	0	-inf	0	0	-inf	0	0	-inf	0	0	-inf	0	0	-inf	species	Priestia filamentosa
2817139	0	0	-inf	0	0	-inf	0	0	-inf	0	0	-inf	0	0	-inf	0	0	-inf	0	0	-inf	0	0	-inf	9	3	49.222838020411245	0	0	-inf	0	0	-inf	0	0	-inf	0	0	-inf	0	0	-inf	0	0	-inf	0	0	-inf	0	0	-inf	0	0	-inf	0	0	-inf	0	0	-inf	0	0	-inf	0	0	-inf	0	0	-inf	0	0	-inf	0	0	-inf	0	0	-inf	0	0	-inf	9	0	114.03686654645308	genus	Weizmannia
1398	0	0	-inf	0	0	-inf	0	0	-inf	0	0	-inf	0	0	-inf	0	0	-inf	0	0	-inf	0	0	-inf	6	6	50.67046435440072	0	0	-inf	0	0	-inf	0	0	-inf	0	0	-inf	0	0	-inf	0	0	-inf	0	0	-inf	0	0	-inf	0	0	-inf	0	0	-inf	0	0	-inf	0	0	-inf	0	0	-inf	0	0	-inf	0	0	-inf	0	0	-inf	0	0	-inf	0	0	-inf	9	9	114.03686654645308	species	Weizmannia coagulans
2837485	10	0	45.16639969244288	0	0	-inf	0	0	-inf	0	0	-inf	0	0	-inf	0	0	-inf	0	0	-inf	0	0	-inf	0	0	-inf	0	0	-inf	0	0	-inf	0	0	-inf	0	0	-inf	0	0	-inf	0	0	-inf	0	0	-inf	0	0	-inf	0	0	-inf	0	0	-inf	13	0	44.09613718169659	0	0	-inf	0	0	-inf	0	0	-inf	0	0	-inf	0	0	-inf	0	0	-inf	0	0	-inf	0	0	-inf	genus	Evansella
1413	10	0	45.16639969244288	0	0	-inf	0	0	-inf	0	0	-inf	0	0	-inf	0	0	-inf	0	0	-inf	0	0	-inf	0	0	-inf	0	0	-inf	0	0	-inf	0	0	-inf	0	0	-inf	0	0	-inf	0	0	-inf	0	0	-inf	0	0	-inf	0	0	-inf	0	0	-inf	13	0	44.09613718169659	0	0	-inf	0	0	-inf	0	0	-inf	0	0	-inf	0	0	-inf	0	0	-inf	0	0	-inf	0	0	-inf	species	Evansella cellulosilytica
649639	10	10	45.16639969244288	0	0	-inf	0	0	-inf	0	0	-inf	0	0	-inf	0	0	-inf	0	0	-inf	0	0	-inf	0	0	-inf	0	0	-inf	0	0	-inf	0	0	-inf	0	0	-inf	0	0	-inf	0	0	-inf	0	0	-inf	0	0	-inf	0	0	-inf	0	0	-inf	13	13	44.09613718169659	0	0	-inf	0	0	-inf	0	0	-inf	0	0	-inf	0	0	-inf	0	0	-inf	0	0	-inf	0	0	-inf	strain	Evansella cellulosilytica DSM 2522
2837504	9	3	48.341462205879836	0	0	-inf	0	0	-inf	0	0	-inf	0	0	-inf	0	0	-inf	0	0	-inf	0	0	-inf	0	0	-inf	0	0	-inf	0	0	-inf	0	0	-inf	0	0	-inf	0	0	-inf	0	0	-inf	0	0	-inf	12	3	45.941469943099754	0	0	-inf	0	0	-inf	9	9	42.9735709705553	0	0	-inf	0	0	-inf	0	0	-inf	0	0	-inf	0	0	-inf	0	0	-inf	0	0	-inf	0	0	-inf	genus	Heyndrickxia
46224	6	6	49.45584412271571	0	0	-inf	0	0	-inf	0	0	-inf	0	0	-inf	0	0	-inf	0	0	-inf	0	0	-inf	0	0	-inf	0	0	-inf	0	0	-inf	0	0	-inf	0	0	-inf	0	0	-inf	0	0	-inf	0	0	-inf	9	9	46.984337681909395	0	0	-inf	0	0	-inf	0	0	-inf	0	0	-inf	0	0	-inf	0	0	-inf	0	0	-inf	0	0	-inf	0	0	-inf	0	0	-inf	0	0	-inf	species	Heyndrickxia sporothermodurans
2837506	8	8	42.05165231816903	0	0	-inf	0	0	-inf	0	0	-inf	0	0	-inf	0	0	-inf	0	0	-inf	0	0	-inf	0	0	-inf	0	0	-inf	0	0	-inf	6	6	42.99785528537328	0	0	-inf	0	0	-inf	0	0	-inf	0	0	-inf	7	7	47.6572090983796	0	0	-inf	0	0	-inf	0	0	-inf	0	0	-inf	0	0	-inf	0	0	-inf	7	1	44.77563948305603	0	0	-inf	0	0	-inf	0	0	-inf	0	0	-inf	genus	Niallia
1397	0	0	-inf	0	0	-inf	0	0	-inf	0	0	-inf	0	0	-inf	0	0	-inf	0	0	-inf	0	0	-inf	0	0	-inf	0	0	-inf	0	0	-inf	0	0	-inf	0	0	-inf	0	0	-inf	0	0	-inf	0	0	-inf	0	0	-inf	0	0	-inf	0	0	-inf	0	0	-inf	0	0	-inf	0	0	-inf	0	0	-inf	6	6	45.02420085565506	0	0	-inf	0	0	-inf	0	0	-inf	0	0	-inf	species	Niallia circulans
2837508	26	2	47.70354591965001	0	0	-inf	0	0	-inf	0	0	-inf	0	0	-inf	13	1	44.599875569030104	14	0	47.381025872897474	0	0	-inf	14	0	45.482307762785524	0	0	-inf	6	6	50.25824852871394	0	0	-inf	19	0	45.967353982998254	0	0	-inf	0	0	-inf	0	0	-inf	16	1	47.99003877709787	0	0	-inf	0	0	-inf	0	0	-inf	0	0	-inf	0	0	-inf	0	0	-inf	41	0	47.4712527499325	8	1	55.35139789775538	0	0	-inf	0	0	-inf	0	0	-inf	genus	Rossellomorea
189381	24	24	47.3186147075719	0	0	-inf	0	0	-inf	0	0	-inf	0	0	-inf	12	12	44.945211522889636	14	14	47.381025872897474	0	0	-inf	14	14	45.482307762785524	0	0	-inf	0	0	-inf	0	0	-inf	19	19	45.967353982998254	0	0	-inf	0	0	-inf	0	0	-inf	15	15	45.7227080289044	0	0	-inf	0	0	-inf	0	0	-inf	0	0	-inf	0	0	-inf	0	0	-inf	41	41	47.4712527499325	7	7	57.54445474029187	0	0	-inf	0	0	-inf	0	0	-inf	species	Rossellomorea marisflavi
2837511	7	0	44.19866299086106	0	0	-inf	0	0	-inf	0	0	-inf	0	0	-inf	0	0	-inf	0	0	-inf	0	0	-inf	0	0	-inf	0	0	-inf	0	0	-inf	0	0	-inf	0	0	-inf	0	0	-inf	0	0	-inf	0	0	-inf	8	0	47.95080936266512	0	0	-inf	0	0	-inf	0	0	-inf	0	0	-inf	0	0	-inf	0	0	-inf	0	0	-inf	0	0	-inf	0	0	-inf	0	0	-inf	0	0	-inf	genus	Sutcliffiella
79883	7	7	44.19866299086106	0	0	-inf	0	0	-inf	0	0	-inf	0	0	-inf	0	0	-inf	0	0	-inf	0	0	-inf	0	0	-inf	0	0	-inf	0	0	-inf	0	0	-inf	0	0	-inf	0	0	-inf	0	0	-inf	0	0	-inf	8	8	47.95080936266512	0	0	-inf	0	0	-inf	0	0	-inf	0	0	-inf	0	0	-inf	0	0	-inf	0	0	-inf	0	0	-inf	0	0	-inf	0	0	-inf	0	0	-inf	species	Sutcliffiella horikoshii
2920444	0	0	-inf	0	0	-inf	0	0	-inf	0	0	-inf	0	0	-inf	0	0	-inf	0	0	-inf	0	0	-inf	0	0	-inf	0	0	-inf	0	0	-inf	0	0	-inf	0	0	-inf	0	0	-inf	0	0	-inf	0	0	-inf	0	0	-inf	0	0	-inf	0	0	-inf	0	0	-inf	0	0	-inf	0	0	-inf	0	0	-inf	0	0	-inf	0	0	-inf	0	0	-inf	13	0	68.24319012365285	0	0	-inf	genus	Mangrovibacillus
2593652	0	0	-inf	0	0	-inf	0	0	-inf	0	0	-inf	0	0	-inf	0	0	-inf	0	0	-inf	0	0	-inf	0	0	-inf	0	0	-inf	0	0	-inf	0	0	-inf	0	0	-inf	0	0	-inf	0	0	-inf	0	0	-inf	0	0	-inf	0	0	-inf	0	0	-inf	0	0	-inf	0	0	-inf	0	0	-inf	0	0	-inf	0	0	-inf	0	0	-inf	0	0	-inf	13	13	68.24319012365285	0	0	-inf	species	Mangrovibacillus cuniculi
186818	22	10	56.06065799367675	19	19	49.96470997519663	0	0	-inf	0	0	-inf	0	0	-inf	17	17	51.31200798649134	16	9	60.593020129232116	9	9	49.08849089545808	25	19	47.170103486658725	10	10	47.74083277278855	8	8	54.40505936199309	29	16	47.387305306494234	8	8	47.292261889578036	10	1	45.95690664920129	10	10	46.817366491630686	0	0	-inf	27	16	53.412223036334254	10	10	43.02100952831344	6	6	49.980375165651424	24	16	46.13121895832743	8	2	51.49007625534427	0	0	-inf	0	0	-inf	18	18	46.5490577052272	26	14	63.00292490984506	15	15	73.80524806589774	15	7	56.0439080199814	6	6	53.2417819529399	family	Planococcaceae
1372	0	0	-inf	0	0	-inf	0	0	-inf	0	0	-inf	0	0	-inf	0	0	-inf	0	0	-inf	0	0	-inf	0	0	-inf	0	0	-inf	0	0	-inf	6	6	44.15110626859135	0	0	-inf	9	9	45.311057096701376	0	0	-inf	0	0	-inf	0	0	-inf	0	0	-inf	0	0	-inf	8	8	45.80303644141634	0	0	-inf	0	0	-inf	0	0	-inf	0	0	-inf	0	0	-inf	0	0	-inf	0	0	-inf	0	0	-inf	genus	Planococcus
1569	0	0	-inf	0	0	-inf	0	0	-inf	0	0	-inf	0	0	-inf	0	0	-inf	0	0	-inf	0	0	-inf	0	0	-inf	0	0	-inf	0	0	-inf	7	7	55.776885609875805	0	0	-inf	0	0	-inf	0	0	-inf	0	0	-inf	0	0	-inf	0	0	-inf	0	0	-inf	0	0	-inf	6	6	47.729954279494486	0	0	-inf	0	0	-inf	0	0	-inf	12	5	51.2948434902512	0	0	-inf	8	8	43.63693180368813	0	0	-inf	genus	Sporosarcina
2647733	0	0	-inf	0	0	-inf	0	0	-inf	0	0	-inf	0	0	-inf	0	0	-inf	0	0	-inf	0	0	-inf	0	0	-inf	0	0	-inf	0	0	-inf	0	0	-inf	0	0	-inf	0	0	-inf	0	0	-inf	0	0	-inf	0	0	-inf	0	0	-inf	0	0	-inf	0	0	-inf	0	0	-inf	0	0	-inf	0	0	-inf	0	0	-inf	7	7	55.90428129732877	0	0	-inf	0	0	-inf	0	0	-inf	no_rank	unclassified Sporosarcina
1649	6	0	75.13048362028385	0	0	-inf	0	0	-inf	0	0	-inf	0	0	-inf	0	0	-inf	0	0	-inf	0	0	-inf	6	6	42.384776310850235	0	0	-inf	0	0	-inf	0	0	-inf	0	0	-inf	0	0	-inf	0	0	-inf	0	0	-inf	11	0	69.4981028324742	0	0	-inf	0	0	-inf	0	0	-inf	0	0	-inf	0	0	-inf	0	0	-inf	0	0	-inf	0	0	-inf	0	0	-inf	0	0	-inf	0	0	-inf	genus	Kurthia
2644826	6	0	75.13048362028385	0	0	-inf	0	0	-inf	0	0	-inf	0	0	-inf	0	0	-inf	0	0	-inf	0	0	-inf	0	0	-inf	0	0	-inf	0	0	-inf	0	0	-inf	0	0	-inf	0	0	-inf	0	0	-inf	0	0	-inf	11	0	69.4981028324742	0	0	-inf	0	0	-inf	0	0	-inf	0	0	-inf	0	0	-inf	0	0	-inf	0	0	-inf	0	0	-inf	0	0	-inf	0	0	-inf	0	0	-inf	no_rank	unclassified Kurthia
1750719	6	6	75.13048362028385	0	0	-inf	0	0	-inf	0	0	-inf	0	0	-inf	0	0	-inf	0	0	-inf	0	0	-inf	0	0	-inf	0	0	-inf	0	0	-inf	0	0	-inf	0	0	-inf	0	0	-inf	0	0	-inf	0	0	-inf	11	11	69.4981028324742	0	0	-inf	0	0	-inf	0	0	-inf	0	0	-inf	0	0	-inf	0	0	-inf	0	0	-inf	0	0	-inf	0	0	-inf	0	0	-inf	0	0	-inf	species	Kurthia sp. 11kri321
160795	0	0	-inf	0	0	-inf	0	0	-inf	0	0	-inf	0	0	-inf	0	0	-inf	7	7	80.33555823752779	0	0	-inf	0	0	-inf	0	0	-inf	0	0	-inf	0	0	-inf	0	0	-inf	0	0	-inf	0	0	-inf	0	0	-inf	0	0	-inf	0	0	-inf	0	0	-inf	0	0	-inf	0	0	-inf	0	0	-inf	0	0	-inf	0	0	-inf	0	0	-inf	0	0	-inf	0	0	-inf	0	0	-inf	genus	Ureibacillus
648802	6	6	50.51967076550937	0	0	-inf	0	0	-inf	0	0	-inf	0	0	-inf	0	0	-inf	0	0	-inf	0	0	-inf	0	0	-inf	0	0	-inf	0	0	-inf	0	0	-inf	0	0	-inf	0	0	-inf	0	0	-inf	0	0	-inf	0	0	-inf	0	0	-inf	0	0	-inf	0	0	-inf	0	0	-inf	0	0	-inf	0	0	-inf	0	0	-inf	0	0	-inf	0	0	-inf	0	0	-inf	0	0	-inf	genus	Rummeliibacillus
186820	20	0	47.06277608310917	14	3	49.926108008185274	0	0	-inf	0	0	-inf	0	0	-inf	0	0	-inf	7	0	45.4295918107052	0	0	-inf	11	2	48.477253032914156	0	0	-inf	0	0	-inf	14	0	55.451143100954205	0	0	-inf	0	0	-inf	0	0	-inf	0	0	-inf	28	0	48.881998455667166	0	0	-inf	0	0	-inf	32	0	44.82667579558092	7	0	42.14387752499091	0	0	-inf	0	0	-inf	9	0	43.421548804371106	16	2	49.89860109091439	8	2	53.05703576666953	11	0	51.94210662812051	14	0	91.03042100481447	family	Listeriaceae
1637	14	14	44.92144161448971	11	11	50.66063884588716	0	0	-inf	0	0	-inf	0	0	-inf	0	0	-inf	7	7	45.4295918107052	0	0	-inf	9	9	49.4741141449732	0	0	-inf	0	0	-inf	14	7	55.451143100954205	0	0	-inf	0	0	-inf	0	0	-inf	0	0	-inf	19	12	46.72083982940425	0	0	-inf	0	0	-inf	25	15	44.77945336886437	7	7	42.14387752499091	0	0	-inf	0	0	-inf	9	9	43.421548804371106	14	7	51.24125838961645	6	6	57.24271435555937	11	11	51.94210662812051	14	4	91.03042100481447	genus	Listeria
1639	0	0	-inf	0	0	-inf	0	0	-inf	0	0	-inf	0	0	-inf	0	0	-inf	0	0	-inf	0	0	-inf	0	0	-inf	0	0	-inf	0	0	-inf	7	7	58.263329687804266	0	0	-inf	0	0	-inf	0	0	-inf	0	0	-inf	0	0	-inf	0	0	-inf	0	0	-inf	0	0	-inf	0	0	-inf	0	0	-inf	0	0	-inf	0	0	-inf	7	7	57.20587151155982	0	0	-inf	0	0	-inf	0	0	-inf	species	Listeria monocytogenes
1641	0	0	-inf	0	0	-inf	0	0	-inf	0	0	-inf	0	0	-inf	0	0	-inf	0	0	-inf	0	0	-inf	0	0	-inf	0	0	-inf	0	0	-inf	0	0	-inf	0	0	-inf	0	0	-inf	0	0	-inf	0	0	-inf	7	7	47.66983058339201	0	0	-inf	0	0	-inf	0	0	-inf	0	0	-inf	0	0	-inf	0	0	-inf	0	0	-inf	0	0	-inf	0	0	-inf	0	0	-inf	0	0	-inf	species	Listeria grayi
1642	0	0	-inf	0	0	-inf	0	0	-inf	0	0	-inf	0	0	-inf	0	0	-inf	0	0	-inf	0	0	-inf	0	0	-inf	0	0	-inf	0	0	-inf	0	0	-inf	0	0	-inf	0	0	-inf	0	0	-inf	0	0	-inf	0	0	-inf	0	0	-inf	0	0	-inf	10	10	43.64546157321479	0	0	-inf	0	0	-inf	0	0	-inf	0	0	-inf	0	0	-inf	0	0	-inf	0	0	-inf	10	10	109.71416228199408	species	Listeria innocua
2755	6	0	52.05922317655456	0	0	-inf	0	0	-inf	0	0	-inf	0	0	-inf	0	0	-inf	0	0	-inf	0	0	-inf	0	0	-inf	0	0	-inf	0	0	-inf	0	0	-inf	0	0	-inf	0	0	-inf	0	0	-inf	0	0	-inf	9	0	53.44444444444444	0	0	-inf	0	0	-inf	7	0	44.99532731956858	0	0	-inf	0	0	-inf	0	0	-inf	0	0	-inf	0	0	-inf	0	0	-inf	0	0	-inf	0	0	-inf	genus	Brochothrix
2756	6	6	52.05922317655456	0	0	-inf	0	0	-inf	0	0	-inf	0	0	-inf	0	0	-inf	0	0	-inf	0	0	-inf	0	0	-inf	0	0	-inf	0	0	-inf	0	0	-inf	0	0	-inf	0	0	-inf	0	0	-inf	0	0	-inf	9	9	53.44444444444444	0	0	-inf	0	0	-inf	7	7	44.99532731956858	0	0	-inf	0	0	-inf	0	0	-inf	0	0	-inf	0	0	-inf	0	0	-inf	0	0	-inf	0	0	-inf	species	Brochothrix thermosphacta
186822	694	11	46.47894485009348	155	8	47.56746995577926	73	1	44.795728375949174	74	2	46.006505340840505	51	3	45.763029127113604	356	20	45.109493827777726	194	5	46.438696104410724	178	11	47.32497911431787	366	12	45.886323440773204	178	17	47.368853964676696	128	6	45.12953235083248	161	12	45.9491983620809	445	8	45.15240224171228	133	13	45.42098028633199	89	6	45.246688272850264	0	0	-inf	457	2	45.94695759843856	95	17	47.744898428076056	91	2	47.46194139101926	289	6	45.56963127223701	127	3	44.0705966791489	51	5	45.64384247351725	0	0	-inf	508	5	45.711641312062014	201	14	45.51324248874626	62	4	49.151939294975875	114	11	45.43083586263647	31	5	45.27501169991628	family	Paenibacillaceae
44249	606	77	45.13118085665111	110	88	46.59248149082233	52	21	44.74297420018757	46	17	46.80619857289828	48	40	45.893207095079525	290	98	44.38458359040139	145	59	45.60856183752314	115	66	46.191441290864276	283	103	45.000322052845725	119	58	46.17458120802265	81	41	45.41961776974318	104	64	45.15185565188236	360	101	44.80353901458171	96	52	45.3971099918713	72	39	45.04963109118963	0	0	-inf	393	64	44.78113762381653	60	31	46.326819277665905	57	19	46.60701973042979	232	126	45.22546101838299	84	38	44.53287600829852	39	39	45.49366661545825	0	0	-inf	436	26	44.95372671032572	149	88	45.87954857083795	52	33	48.184826671370956	87	43	44.83912098798227	26	12	45.510916965940254	genus	Paenibacillus
44250	0	0	-inf	0	0	-inf	20	20	43.6989749485393	17	17	45.35316974049562	0	0	-inf	0	0	-inf	12	12	46.22087020054037	16	16	46.74829092434564	0	0	-inf	15	15	44.864367474306256	17	17	43.77623291134667	0	0	-inf	0	0	-inf	0	0	-inf	0	0	-inf	0	0	-inf	0	0	-inf	0	0	-inf	24	24	46.1550710992507	0	0	-inf	0	0	-inf	0	0	-inf	0	0	-inf	0	0	-inf	0	0	-inf	0	0	-inf	0	0	-inf	0	0	-inf	species	Paenibacillus alvei
44252	0	0	-inf	0	0	-inf	0	0	-inf	0	0	-inf	0	0	-inf	0	0	-inf	0	0	-inf	0	0	-inf	0	0	-inf	0	0	-inf	0	0	-inf	0	0	-inf	0	0	-inf	0	0	-inf	0	0	-inf	0	0	-inf	0	0	-inf	0	0	-inf	0	0	-inf	0	0	-inf	6	6	41.59158512322341	0	0	-inf	0	0	-inf	0	0	-inf	7	7	42.8380374772804	0	0	-inf	0	0	-inf	0	0	-inf	species	Paenibacillus macerans
61624	0	0	-inf	0	0	-inf	0	0	-inf	0	0	-inf	0	0	-inf	0	0	-inf	0	0	-inf	0	0	-inf	0	0	-inf	0	0	-inf	0	0	-inf	0	0	-inf	9	9	43.96822655941331	0	0	-inf	0	0	-inf	0	0	-inf	0	0	-inf	0	0	-inf	0	0	-inf	8	8	49.84771824131503	0	0	-inf	0	0	-inf	0	0	-inf	0	0	-inf	0	0	-inf	0	0	-inf	0	0	-inf	0	0	-inf	species	Paenibacillus mucilaginosus
79263	0	0	-inf	0	0	-inf	0	0	-inf	0	0	-inf	0	0	-inf	6	6	43.6178160599639	0	0	-inf	0	0	-inf	0	0	-inf	0	0	-inf	0	0	-inf	0	0	-inf	13	13	47.138989044665266	0	0	-inf	0	0	-inf	0	0	-inf	0	0	-inf	0	0	-inf	0	0	-inf	11	11	44.92588700544224	0	0	-inf	0	0	-inf	0	0	-inf	0	0	-inf	0	0	-inf	0	0	-inf	0	0	-inf	0	0	-inf	species	Paenibacillus chitinolyticus
162209	0	0	-inf	0	0	-inf	0	0	-inf	0	0	-inf	0	0	-inf	0	0	-inf	0	0	-inf	0	0	-inf	0	0	-inf	0	0	-inf	0	0	-inf	0	0	-inf	6	6	41.5784594962065	0	0	-inf	0	0	-inf	0	0	-inf	0	0	-inf	0	0	-inf	0	0	-inf	0	0	-inf	0	0	-inf	0	0	-inf	0	0	-inf	0	0	-inf	0	0	-inf	0	0	-inf	0	0	-inf	0	0	-inf	species	Paenibacillus naphthalenovorans
169760	12	12	43.4109910161098	0	0	-inf	0	0	-inf	0	0	-inf	0	0	-inf	6	6	42.11195834699409	0	0	-inf	0	0	-inf	0	0	-inf	0	0	-inf	0	0	-inf	0	0	-inf	0	0	-inf	0	0	-inf	0	0	-inf	0	0	-inf	0	0	-inf	0	0	-inf	0	0	-inf	0	0	-inf	0	0	-inf	0	0	-inf	0	0	-inf	0	0	-inf	10	10	47.47056274847714	0	0	-inf	18	18	43.62239456487943	0	0	-inf	species	Paenibacillus stellifer
171404	0	0	-inf	0	0	-inf	0	0	-inf	0	0	-inf	0	0	-inf	0	0	-inf	0	0	-inf	0	0	-inf	0	0	-inf	0	0	-inf	0	0	-inf	0	0	-inf	0	0	-inf	0	0	-inf	0	0	-inf	0	0	-inf	0	0	-inf	0	0	-inf	0	0	-inf	10	10	43.23093368122282	0	0	-inf	0	0	-inf	0	0	-inf	0	0	-inf	0	0	-inf	0	0	-inf	0	0	-inf	0	0	-inf	species	Paenibacillus agaridevorans
185978	508	29	45.20234492841076	22	22	46.7185615593339	11	11	43.09155842499422	12	12	50.46285337114633	8	8	43.105722473578396	180	46	44.0557560335684	62	32	44.510266279668876	33	15	44.73707181117278	167	42	45.19463461598894	46	30	46.74077542534999	23	15	45.027541392670585	30	30	46.247332962870864	208	37	44.40100120361547	36	27	47.14343974237629	33	26	44.21016393543811	0	0	-inf	317	23	44.77300839692827	29	15	44.69532737475456	14	14	47.585654299392125	41	34	45.17774694312765	34	22	45.01438385982416	0	0	-inf	0	0	-inf	398	19	45.158074310687724	44	36	45.62368442346908	19	6	50.041356255908816	18	18	43.36627956027355	7	7	44.576717419585684	no_rank	unclassified Paenibacillus
1532905	465	465	45.35933565177297	0	0	-inf	0	0	-inf	0	0	-inf	0	0	-inf	125	125	44.08495244224078	30	30	44.214016793053545	9	9	43.20498843852597	109	109	44.93438941107113	8	8	43.3529339889898	8	8	44.73676182471411	0	0	-inf	140	140	44.22667131281799	0	0	-inf	0	0	-inf	0	0	-inf	284	284	44.901256209988254	14	14	44.25131609890178	0	0	-inf	0	0	-inf	0	0	-inf	0	0	-inf	0	0	-inf	373	373	45.09309722472158	0	0	-inf	0	0	-inf	0	0	-inf	0	0	-inf	species	Paenibacillus sp. CAA11
1536771	7	7	41.786915578942065	0	0	-inf	0	0	-inf	0	0	-inf	0	0	-inf	0	0	-inf	0	0	-inf	0	0	-inf	0	0	-inf	0	0	-inf	0	0	-inf	0	0	-inf	6	6	41.57355184729165	0	0	-inf	0	0	-inf	0	0	-inf	10	10	41.556498182131826	0	0	-inf	0	0	-inf	0	0	-inf	0	0	-inf	0	0	-inf	0	0	-inf	0	0	-inf	0	0	-inf	0	0	-inf	0	0	-inf	0	0	-inf	species	Paenibacillus sp. FSL R5-0912
2023772	0	0	-inf	0	0	-inf	0	0	-inf	0	0	-inf	0	0	-inf	0	0	-inf	0	0	-inf	0	0	-inf	0	0	-inf	8	8	43.34708691207961	0	0	-inf	0	0	-inf	0	0	-inf	0	0	-inf	0	0	-inf	0	0	-inf	0	0	-inf	0	0	-inf	0	0	-inf	0	0	-inf	0	0	-inf	0	0	-inf	0	0	-inf	0	0	-inf	0	0	-inf	0	0	-inf	0	0	-inf	0	0	-inf	species	Paenibacillus sp. RUD330
2660554	7	7	42.24906292383623	0	0	-inf	0	0	-inf	0	0	-inf	0	0	-inf	9	9	43.78050255979644	0	0	-inf	9	9	47.2370810684801	9	9	47.58282133684256	0	0	-inf	0	0	-inf	0	0	-inf	14	14	47.745488278934076	9	9	47.07805985497247	7	7	44.3119665977248	0	0	-inf	0	0	-inf	0	0	-inf	0	0	-inf	7	7	46.91637753310207	6	6	44.80389608181048	0	0	-inf	0	0	-inf	0	0	-inf	0	0	-inf	0	0	-inf	0	0	-inf	0	0	-inf	species	Paenibacillus sp. B01
2741301	0	0	-inf	0	0	-inf	0	0	-inf	0	0	-inf	0	0	-inf	0	0	-inf	0	0	-inf	0	0	-inf	7	7	48.27722334454835	0	0	-inf	0	0	-inf	0	0	-inf	0	0	-inf	0	0	-inf	0	0	-inf	0	0	-inf	0	0	-inf	0	0	-inf	0	0	-inf	0	0	-inf	0	0	-inf	0	0	-inf	0	0	-inf	0	0	-inf	0	0	-inf	0	0	-inf	0	0	-inf	0	0	-inf	species	Paenibacillus sp. URB8-2
2748863	0	0	-inf	0	0	-inf	0	0	-inf	0	0	-inf	0	0	-inf	0	0	-inf	0	0	-inf	0	0	-inf	0	0	-inf	0	0	-inf	0	0	-inf	0	0	-inf	0	0	-inf	0	0	-inf	0	0	-inf	0	0	-inf	0	0	-inf	0	0	-inf	0	0	-inf	0	0	-inf	6	6	48.77817459305202	0	0	-inf	0	0	-inf	0	0	-inf	8	8	48.40685424949238	6	6	54.12741699796952	0	0	-inf	0	0	-inf	species	Paenibacillus sp. E222
2758563	0	0	-inf	0	0	-inf	0	0	-inf	0	0	-inf	0	0	-inf	0	0	-inf	0	0	-inf	0	0	-inf	0	0	-inf	0	0	-inf	0	0	-inf	0	0	-inf	11	11	47.15465545706758	0	0	-inf	0	0	-inf	0	0	-inf	0	0	-inf	0	0	-inf	0	0	-inf	0	0	-inf	0	0	-inf	0	0	-inf	0	0	-inf	0	0	-inf	0	0	-inf	0	0	-inf	0	0	-inf	0	0	-inf	species	Paenibacillus sp. 19GGS1-52
2866810	0	0	-inf	0	0	-inf	0	0	-inf	0	0	-inf	0	0	-inf	0	0	-inf	0	0	-inf	0	0	-inf	0	0	-inf	0	0	-inf	0	0	-inf	0	0	-inf	0	0	-inf	0	0	-inf	0	0	-inf	0	0	-inf	0	0	-inf	0	0	-inf	0	0	-inf	0	0	-inf	0	0	-inf	0	0	-inf	0	0	-inf	6	6	49.5195831816453	0	0	-inf	7	7	50.491228597144655	0	0	-inf	0	0	-inf	species	Paenibacillus sp. PSB04
375489	0	0	-inf	0	0	-inf	0	0	-inf	0	0	-inf	0	0	-inf	0	0	-inf	0	0	-inf	0	0	-inf	0	0	-inf	0	0	-inf	0	0	-inf	0	0	-inf	0	0	-inf	0	0	-inf	0	0	-inf	0	0	-inf	6	6	43.366497337169086	0	0	-inf	0	0	-inf	0	0	-inf	0	0	-inf	0	0	-inf	0	0	-inf	0	0	-inf	0	0	-inf	0	0	-inf	0	0	-inf	0	0	-inf	species	Paenibacillus cellulosilyticus
562959	0	0	-inf	0	0	-inf	0	0	-inf	0	0	-inf	0	0	-inf	0	0	-inf	0	0	-inf	0	0	-inf	0	0	-inf	0	0	-inf	0	0	-inf	0	0	-inf	0	0	-inf	0	0	-inf	0	0	-inf	0	0	-inf	6	6	45.113540144521984	0	0	-inf	0	0	-inf	0	0	-inf	0	0	-inf	0	0	-inf	0	0	-inf	0	0	-inf	0	0	-inf	0	0	-inf	0	0	-inf	0	0	-inf	species	Paenibacillus cellulositrophicus
683737	0	0	-inf	0	0	-inf	0	0	-inf	0	0	-inf	0	0	-inf	0	0	-inf	6	0	48.04247233265651	0	0	-inf	0	0	-inf	0	0	-inf	0	0	-inf	0	0	-inf	0	0	-inf	0	0	-inf	0	0	-inf	0	0	-inf	0	0	-inf	0	0	-inf	0	0	-inf	0	0	-inf	0	0	-inf	0	0	-inf	0	0	-inf	0	0	-inf	0	0	-inf	0	0	-inf	0	0	-inf	0	0	-inf	species	Paenibacillus uliginis
1313296	0	0	-inf	0	0	-inf	0	0	-inf	0	0	-inf	0	0	-inf	0	0	-inf	6	6	48.04247233265651	0	0	-inf	0	0	-inf	0	0	-inf	0	0	-inf	0	0	-inf	0	0	-inf	0	0	-inf	0	0	-inf	0	0	-inf	0	0	-inf	0	0	-inf	0	0	-inf	0	0	-inf	0	0	-inf	0	0	-inf	0	0	-inf	0	0	-inf	0	0	-inf	0	0	-inf	0	0	-inf	0	0	-inf	strain	Paenibacillus uliginis N3/975
1126833	0	0	-inf	0	0	-inf	0	0	-inf	0	0	-inf	0	0	-inf	0	0	-inf	0	0	-inf	0	0	-inf	0	0	-inf	0	0	-inf	0	0	-inf	0	0	-inf	6	6	42.69238815542512	0	0	-inf	0	0	-inf	0	0	-inf	0	0	-inf	0	0	-inf	0	0	-inf	10	10	44.73919189857867	0	0	-inf	0	0	-inf	0	0	-inf	0	0	-inf	0	0	-inf	0	0	-inf	0	0	-inf	0	0	-inf	species	Paenibacillus beijingensis
1338368	0	0	-inf	0	0	-inf	0	0	-inf	0	0	-inf	0	0	-inf	0	0	-inf	0	0	-inf	0	0	-inf	0	0	-inf	0	0	-inf	0	0	-inf	0	0	-inf	0	0	-inf	0	0	-inf	0	0	-inf	0	0	-inf	0	0	-inf	0	0	-inf	0	0	-inf	0	0	-inf	6	6	43.04856898706639	0	0	-inf	0	0	-inf	0	0	-inf	0	0	-inf	0	0	-inf	0	0	-inf	0	0	-inf	species	Paenibacillus lentus
1462996	9	9	42.79931501571133	0	0	-inf	0	0	-inf	0	0	-inf	0	0	-inf	0	0	-inf	0	0	-inf	0	0	-inf	0	0	-inf	0	0	-inf	0	0	-inf	0	0	-inf	0	0	-inf	0	0	-inf	0	0	-inf	0	0	-inf	0	0	-inf	0	0	-inf	0	0	-inf	13	13	42.229992210171794	0	0	-inf	0	0	-inf	0	0	-inf	12	12	42.29315697029025	0	0	-inf	0	0	-inf	0	0	-inf	0	0	-inf	species	Paenibacillus yonginensis
1616788	0	0	-inf	0	0	-inf	0	0	-inf	0	0	-inf	0	0	-inf	0	0	-inf	0	0	-inf	0	0	-inf	7	7	42.698127203280144	0	0	-inf	0	0	-inf	0	0	-inf	0	0	-inf	0	0	-inf	0	0	-inf	0	0	-inf	0	0	-inf	0	0	-inf	0	0	-inf	0	0	-inf	0	0	-inf	0	0	-inf	0	0	-inf	0	0	-inf	0	0	-inf	0	0	-inf	0	0	-inf	0	0	-inf	species	Paenibacillus bovis
1619311	0	0	-inf	0	0	-inf	0	0	-inf	0	0	-inf	0	0	-inf	0	0	-inf	6	6	44.04830930631202	0	0	-inf	0	0	-inf	0	0	-inf	0	0	-inf	0	0	-inf	0	0	-inf	0	0	-inf	0	0	-inf	0	0	-inf	0	0	-inf	0	0	-inf	0	0	-inf	0	0	-inf	0	0	-inf	0	0	-inf	0	0	-inf	0	0	-inf	0	0	-inf	0	0	-inf	0	0	-inf	0	0	-inf	species	Paenibacillus physcomitrellae
2044880	0	0	-inf	0	0	-inf	0	0	-inf	0	0	-inf	0	0	-inf	0	0	-inf	0	0	-inf	0	0	-inf	0	0	-inf	0	0	-inf	0	0	-inf	0	0	-inf	0	0	-inf	0	0	-inf	0	0	-inf	0	0	-inf	0	0	-inf	0	0	-inf	0	0	-inf	0	0	-inf	0	0	-inf	0	0	-inf	0	0	-inf	0	0	-inf	0	0	-inf	0	0	-inf	0	0	-inf	7	0	47.3792969881826	species_group	Paenibacillus sonchi group
373687	0	0	-inf	0	0	-inf	0	0	-inf	0	0	-inf	0	0	-inf	0	0	-inf	0	0	-inf	0	0	-inf	0	0	-inf	0	0	-inf	0	0	-inf	0	0	-inf	0	0	-inf	0	0	-inf	0	0	-inf	0	0	-inf	0	0	-inf	0	0	-inf	0	0	-inf	0	0	-inf	0	0	-inf	0	0	-inf	0	0	-inf	0	0	-inf	0	0	-inf	0	0	-inf	0	0	-inf	7	7	47.3792969881826	species	Paenibacillus sonchi
2704462	0	0	-inf	0	0	-inf	0	0	-inf	0	0	-inf	0	0	-inf	0	0	-inf	0	0	-inf	0	0	-inf	0	0	-inf	0	0	-inf	0	0	-inf	0	0	-inf	0	0	-inf	0	0	-inf	0	0	-inf	0	0	-inf	0	0	-inf	0	0	-inf	0	0	-inf	0	0	-inf	0	0	-inf	0	0	-inf	0	0	-inf	0	0	-inf	0	0	-inf	0	0	-inf	8	8	41.571067811865476	0	0	-inf	species	Paenibacillus lycopersici
2726185	0	0	-inf	0	0	-inf	0	0	-inf	0	0	-inf	0	0	-inf	0	0	-inf	0	0	-inf	0	0	-inf	6	6	41.435028842544405	0	0	-inf	0	0	-inf	10	10	46.37823548083973	17	17	43.37227756805743	8	8	42.46015510839149	0	0	-inf	0	0	-inf	0	0	-inf	0	0	-inf	0	0	-inf	13	13	43.51200243456864	0	0	-inf	0	0	-inf	0	0	-inf	0	0	-inf	0	0	-inf	0	0	-inf	0	0	-inf	0	0	-inf	species	Paenibacillus albicereus
55080	24	24	55.38113384269649	22	16	45.4950724619071	20	20	45.149883445591016	26	26	44.77088868899682	0	0	-inf	32	21	51.18952389785103	31	24	51.5908398028359	46	39	50.80139560474663	29	21	51.52705882257093	42	36	49.067380397176734	33	27	45.52086050333084	27	20	46.60962294601223	33	19	45.50831888111938	18	9	46.42988568361759	11	11	44.94850450419357	0	0	-inf	15	15	50.38864617958472	18	18	55.72476778728552	32	32	49.23761481774691	25	17	47.72585278823349	22	6	42.96692791983712	7	7	46.706686376107484	0	0	-inf	31	14	57.79501009606712	24	24	44.87637484166422	6	6	54.59482865715241	0	0	-inf	0	0	-inf	genus	Brevibacillus
1393	0	0	-inf	0	0	-inf	0	0	-inf	0	0	-inf	0	0	-inf	0	0	-inf	0	0	-inf	0	0	-inf	0	0	-inf	0	0	-inf	0	0	-inf	0	0	-inf	0	0	-inf	9	9	49.23286683391152	0	0	-inf	0	0	-inf	0	0	-inf	0	0	-inf	0	0	-inf	0	0	-inf	9	9	42.288103234729256	0	0	-inf	0	0	-inf	0	0	-inf	0	0	-inf	0	0	-inf	0	0	-inf	0	0	-inf	species	Brevibacillus brevis
1465	0	0	-inf	0	0	-inf	0	0	-inf	0	0	-inf	0	0	-inf	0	0	-inf	0	0	-inf	0	0	-inf	0	0	-inf	0	0	-inf	6	6	45.32597619842749	0	0	-inf	0	0	-inf	0	0	-inf	0	0	-inf	0	0	-inf	0	0	-inf	0	0	-inf	0	0	-inf	0	0	-inf	7	7	43.2842712474619	0	0	-inf	0	0	-inf	6	6	53.36802546695218	0	0	-inf	0	0	-inf	0	0	-inf	0	0	-inf	species	Brevibacillus laterosporus
2684853	0	0	-inf	6	6	43.75235144124741	0	0	-inf	0	0	-inf	0	0	-inf	11	4	43.838774083657	7	7	44.49368991776811	7	1	47.157550767834614	8	8	43.78805829743123	6	6	42.38071187457698	0	0	-inf	7	7	48.74822715046228	14	6	44.83003800306993	0	0	-inf	0	0	-inf	0	0	-inf	0	0	-inf	0	0	-inf	0	0	-inf	8	8	47.81155300614688	0	0	-inf	0	0	-inf	0	0	-inf	11	2	43.09312605614905	0	0	-inf	0	0	-inf	0	0	-inf	0	0	-inf	no_rank	unclassified Brevibacillus
319501	0	0	-inf	0	0	-inf	0	0	-inf	0	0	-inf	0	0	-inf	7	7	43.328947623710825	0	0	-inf	6	6	47.33169283377237	0	0	-inf	0	0	-inf	0	0	-inf	0	0	-inf	8	8	42.41398427223471	0	0	-inf	0	0	-inf	0	0	-inf	0	0	-inf	0	0	-inf	0	0	-inf	0	0	-inf	0	0	-inf	0	0	-inf	0	0	-inf	9	9	43.20778418723209	0	0	-inf	0	0	-inf	0	0	-inf	0	0	-inf	species	Brevibacillus sp. WF146
76632	38	0	54.49439995756141	0	0	-inf	0	0	-inf	0	0	-inf	0	0	-inf	14	0	44.20433880535402	13	0	45.314899984938194	6	0	45.60639924210285	23	0	46.01607902023206	0	0	-inf	8	0	43.71886266647899	0	0	-inf	29	0	49.96379382389864	0	0	-inf	0	0	-inf	0	0	-inf	34	0	49.49229074496781	0	0	-inf	0	0	-inf	15	0	47.273522420372714	0	0	-inf	0	0	-inf	0	0	-inf	29	0	43.07770507709853	0	0	-inf	0	0	-inf	7	0	43.259942104570214	0	0	-inf	genus	Thermobacillus
377615	38	6	54.49439995756141	0	0	-inf	0	0	-inf	0	0	-inf	0	0	-inf	14	0	44.20433880535402	13	0	45.314899984938194	6	0	45.60639924210285	23	0	46.01607902023206	0	0	-inf	8	0	43.71886266647899	0	0	-inf	29	1	49.96379382389864	0	0	-inf	0	0	-inf	0	0	-inf	34	3	49.49229074496781	0	0	-inf	0	0	-inf	15	0	47.273522420372714	0	0	-inf	0	0	-inf	0	0	-inf	29	0	43.07770507709853	0	0	-inf	0	0	-inf	7	0	43.259942104570214	0	0	-inf	species	Thermobacillus composti
717605	32	32	48.27459994960419	0	0	-inf	0	0	-inf	0	0	-inf	0	0	-inf	14	14	44.20433880535402	13	13	45.314899984938194	6	6	45.60639924210285	23	23	46.01607902023206	0	0	-inf	8	8	43.71886266647899	0	0	-inf	28	28	48.03052023084127	0	0	-inf	0	0	-inf	0	0	-inf	31	31	42.974873376196484	0	0	-inf	0	0	-inf	15	15	47.273522420372714	0	0	-inf	0	0	-inf	0	0	-inf	29	29	43.07770507709853	0	0	-inf	0	0	-inf	7	7	43.259942104570214	0	0	-inf	strain	Thermobacillus composti KWC4
85151	15	0	64.64624807739955	8	0	56.75680945756588	0	0	-inf	0	0	-inf	0	0	-inf	0	0	-inf	0	0	-inf	0	0	-inf	6	0	48.265488185427216	0	0	-inf	0	0	-inf	0	0	-inf	0	0	-inf	0	0	-inf	0	0	-inf	0	0	-inf	13	0	65.32345833106555	0	0	-inf	0	0	-inf	0	0	-inf	0	0	-inf	0	0	-inf	0	0	-inf	0	0	-inf	0	0	-inf	0	0	-inf	0	0	-inf	0	0	-inf	no_rank	Aneurinibacillus group
55079	15	0	64.64624807739955	8	0	56.75680945756588	0	0	-inf	0	0	-inf	0	0	-inf	0	0	-inf	0	0	-inf	0	0	-inf	6	6	48.265488185427216	0	0	-inf	0	0	-inf	0	0	-inf	0	0	-inf	0	0	-inf	0	0	-inf	0	0	-inf	13	0	65.32345833106555	0	0	-inf	0	0	-inf	0	0	-inf	0	0	-inf	0	0	-inf	0	0	-inf	0	0	-inf	0	0	-inf	0	0	-inf	0	0	-inf	0	0	-inf	genus	Aneurinibacillus
1500254	15	15	64.64624807739955	8	8	56.75680945756588	0	0	-inf	0	0	-inf	0	0	-inf	0	0	-inf	0	0	-inf	0	0	-inf	0	0	-inf	0	0	-inf	0	0	-inf	0	0	-inf	0	0	-inf	0	0	-inf	0	0	-inf	0	0	-inf	13	13	65.32345833106555	0	0	-inf	0	0	-inf	0	0	-inf	0	0	-inf	0	0	-inf	0	0	-inf	0	0	-inf	0	0	-inf	0	0	-inf	0	0	-inf	0	0	-inf	species	Aneurinibacillus soli
329857	0	0	-inf	7	7	53.26150273797132	0	0	-inf	0	0	-inf	0	0	-inf	0	0	-inf	0	0	-inf	0	0	-inf	13	13	47.96056718579166	0	0	-inf	0	0	-inf	18	18	47.400772009434476	8	2	45.006095459973736	6	6	43.80162930581293	0	0	-inf	0	0	-inf	0	0	-inf	0	0	-inf	0	0	-inf	11	1	46.81829111867393	12	3	44.366558214511855	0	0	-inf	0	0	-inf	7	7	44.252256284844634	14	14	44.8180373173789	0	0	-inf	9	9	45.43350966418497	0	0	-inf	genus	Cohnella
2507935	0	0	-inf	0	0	-inf	0	0	-inf	0	0	-inf	0	0	-inf	0	0	-inf	0	0	-inf	0	0	-inf	0	0	-inf	0	0	-inf	0	0	-inf	0	0	-inf	0	0	-inf	0	0	-inf	0	0	-inf	0	0	-inf	0	0	-inf	0	0	-inf	0	0	-inf	0	0	-inf	9	9	44.98575407106234	0	0	-inf	0	0	-inf	0	0	-inf	0	0	-inf	0	0	-inf	0	0	-inf	0	0	-inf	species	Cohnella abietis
2636738	0	0	-inf	0	0	-inf	0	0	-inf	0	0	-inf	0	0	-inf	0	0	-inf	0	0	-inf	0	0	-inf	0	0	-inf	0	0	-inf	0	0	-inf	0	0	-inf	6	0	42.265488185427216	0	0	-inf	0	0	-inf	0	0	-inf	0	0	-inf	0	0	-inf	0	0	-inf	0	0	-inf	0	0	-inf	0	0	-inf	0	0	-inf	0	0	-inf	0	0	-inf	0	0	-inf	0	0	-inf	0	0	-inf	no_rank	unclassified Cohnella
1619153	0	0	-inf	0	0	-inf	0	0	-inf	0	0	-inf	0	0	-inf	0	0	-inf	0	0	-inf	0	0	-inf	0	0	-inf	0	0	-inf	0	0	-inf	0	0	-inf	6	6	42.265488185427216	0	0	-inf	0	0	-inf	0	0	-inf	0	0	-inf	0	0	-inf	0	0	-inf	0	0	-inf	0	0	-inf	0	0	-inf	0	0	-inf	0	0	-inf	0	0	-inf	0	0	-inf	0	0	-inf	0	0	-inf	species	Cohnella sp. LGH
2674991	0	0	-inf	0	0	-inf	0	0	-inf	0	0	-inf	0	0	-inf	0	0	-inf	0	0	-inf	0	0	-inf	0	0	-inf	0	0	-inf	0	0	-inf	0	0	-inf	0	0	-inf	0	0	-inf	0	0	-inf	0	0	-inf	0	0	-inf	0	0	-inf	0	0	-inf	10	10	47.17169310579513	0	0	-inf	0	0	-inf	0	0	-inf	0	0	-inf	0	0	-inf	0	0	-inf	0	0	-inf	0	0	-inf	species	Cohnella candidum
456492	0	0	-inf	0	0	-inf	0	0	-inf	0	0	-inf	0	0	-inf	0	0	-inf	0	0	-inf	0	0	-inf	0	0	-inf	0	0	-inf	0	0	-inf	0	0	-inf	7	0	43.2842712474619	0	0	-inf	0	0	-inf	0	0	-inf	0	0	-inf	0	0	-inf	0	0	-inf	0	0	-inf	6	0	41.0	0	0	-inf	0	0	-inf	0	0	-inf	0	0	-inf	0	0	-inf	0	0	-inf	0	0	-inf	genus	Saccharibacillus
2583377	0	0	-inf	0	0	-inf	0	0	-inf	0	0	-inf	0	0	-inf	0	0	-inf	0	0	-inf	0	0	-inf	0	0	-inf	0	0	-inf	0	0	-inf	0	0	-inf	7	7	43.2842712474619	0	0	-inf	0	0	-inf	0	0	-inf	0	0	-inf	0	0	-inf	0	0	-inf	0	0	-inf	6	6	41.0	0	0	-inf	0	0	-inf	0	0	-inf	0	0	-inf	0	0	-inf	0	0	-inf	0	0	-inf	species	Saccharibacillus brassicae
186823	26	4	51.91082779790138	16	6	45.78322358908879	0	0	-inf	0	0	-inf	8	8	57.58389244992065	27	15	50.39707267354647	21	4	54.640007395630654	7	7	56.232623583245335	34	7	49.60731249384844	10	10	55.70068576008951	0	0	-inf	14	7	54.440858807365565	20	4	45.85198740109904	30	10	44.988639084030645	9	1	44.34202338742243	0	0	-inf	14	4	45.572287524370246	11	4	48.57443272107665	0	0	-inf	29	3	46.0890261833183	6	6	41.7537172185564	12	5	51.305766616274575	0	0	-inf	12	4	49.53469213361885	18	8	48.69651865767804	0	0	-inf	10	4	43.51814029312541	0	0	-inf	family	Alicyclobacillaceae
29330	16	7	48.26258425906298	10	10	47.015185174845385	0	0	-inf	0	0	-inf	0	0	-inf	12	5	50.26723985486321	10	10	49.11472080602154	0	0	-inf	18	18	52.4065112813136	0	0	-inf	0	0	-inf	0	0	-inf	8	8	44.136640417665646	12	3	45.11773395460002	8	2	44.827795795510774	0	0	-inf	10	4	44.755618121846766	7	7	50.587513742688955	0	0	-inf	7	7	42.292681890754146	0	0	-inf	7	7	55.82337445157392	0	0	-inf	8	8	54.05203820042827	10	10	52.9231658592553	0	0	-inf	6	6	44.12538477983289	0	0	-inf	genus	Alicyclobacillus
405212	0	0	-inf	0	0	-inf	0	0	-inf	0	0	-inf	0	0	-inf	7	1	52.703951092111424	0	0	-inf	0	0	-inf	0	0	-inf	0	0	-inf	0	0	-inf	0	0	-inf	0	0	-inf	9	9	43.13656014123629	6	6	44.94687347785532	0	0	-inf	0	0	-inf	0	0	-inf	0	0	-inf	0	0	-inf	0	0	-inf	0	0	-inf	0	0	-inf	0	0	-inf	0	0	-inf	0	0	-inf	0	0	-inf	0	0	-inf	species	Alicyclobacillus acidocaldarius
1388	0	0	-inf	0	0	-inf	0	0	-inf	0	0	-inf	0	0	-inf	6	6	43.08371569001694	0	0	-inf	0	0	-inf	0	0	-inf	0	0	-inf	0	0	-inf	0	0	-inf	0	0	-inf	0	0	-inf	0	0	-inf	0	0	-inf	0	0	-inf	0	0	-inf	0	0	-inf	0	0	-inf	0	0	-inf	0	0	-inf	0	0	-inf	0	0	-inf	0	0	-inf	0	0	-inf	0	0	-inf	0	0	-inf	subspecies	Alicyclobacillus acidocaldarius subsp. acidocaldarius
2931921	9	9	44.38421512930764	0	0	-inf	0	0	-inf	0	0	-inf	0	0	-inf	0	0	-inf	0	0	-inf	0	0	-inf	0	0	-inf	0	0	-inf	0	0	-inf	0	0	-inf	0	0	-inf	0	0	-inf	0	0	-inf	0	0	-inf	6	6	42.62055223968584	0	0	-inf	0	0	-inf	0	0	-inf	0	0	-inf	0	0	-inf	0	0	-inf	0	0	-inf	0	0	-inf	0	0	-inf	0	0	-inf	0	0	-inf	species	Alicyclobacillus mengziensis
41371	0	0	-inf	0	0	-inf	0	0	-inf	0	0	-inf	0	0	-inf	0	0	-inf	0	0	-inf	0	0	-inf	0	0	-inf	0	0	-inf	0	0	-inf	0	0	-inf	0	0	-inf	0	0	-inf	0	0	-inf	0	0	-inf	0	0	-inf	0	0	-inf	0	0	-inf	7	0	45.02967321892523	0	0	-inf	0	0	-inf	0	0	-inf	0	0	-inf	0	0	-inf	0	0	-inf	0	0	-inf	0	0	-inf	no_rank	unclassified Alicyclobacillaceae
2901836	0	0	-inf	0	0	-inf	0	0	-inf	0	0	-inf	0	0	-inf	0	0	-inf	0	0	-inf	0	0	-inf	0	0	-inf	0	0	-inf	0	0	-inf	0	0	-inf	0	0	-inf	0	0	-inf	0	0	-inf	0	0	-inf	0	0	-inf	0	0	-inf	0	0	-inf	7	7	45.02967321892523	0	0	-inf	0	0	-inf	0	0	-inf	0	0	-inf	0	0	-inf	0	0	-inf	0	0	-inf	0	0	-inf	species	Alicyclobacillaceae bacterium MYW30-H2
432330	6	6	66.87699611181257	0	0	-inf	0	0	-inf	0	0	-inf	0	0	-inf	0	0	-inf	7	7	67.45289138162411	0	0	-inf	9	2	47.833846373110525	0	0	-inf	0	0	-inf	7	7	56.164669617051686	8	1	47.425939929656835	8	2	43.359352905616355	0	0	-inf	0	0	-inf	0	0	-inf	0	0	-inf	0	0	-inf	12	2	48.84512561370011	0	0	-inf	0	0	-inf	0	0	-inf	0	0	-inf	0	0	-inf	0	0	-inf	0	0	-inf	0	0	-inf	genus	Tumebacillus
1903704	0	0	-inf	0	0	-inf	0	0	-inf	0	0	-inf	0	0	-inf	0	0	-inf	0	0	-inf	0	0	-inf	7	7	42.26468767748367	0	0	-inf	0	0	-inf	0	0	-inf	7	7	43.752821717465736	6	6	42.20586882302359	0	0	-inf	0	0	-inf	0	0	-inf	0	0	-inf	0	0	-inf	10	10	46.20934562707098	0	0	-inf	0	0	-inf	0	0	-inf	0	0	-inf	0	0	-inf	0	0	-inf	0	0	-inf	0	0	-inf	species	Tumebacillus avium
186824	6	6	42.504064436273254	0	0	-inf	0	0	-inf	0	0	-inf	0	0	-inf	6	6	54.90878448501803	10	10	46.123866614515535	0	0	-inf	10	10	46.13086578651014	0	0	-inf	0	0	-inf	0	0	-inf	11	5	47.24699869027154	0	0	-inf	0	0	-inf	0	0	-inf	0	0	-inf	0	0	-inf	0	0	-inf	0	0	-inf	0	0	-inf	0	0	-inf	0	0	-inf	0	0	-inf	0	0	-inf	0	0	-inf	11	4	57.122833858793186	0	0	-inf	family	Thermoactinomycetaceae
292635	0	0	-inf	0	0	-inf	0	0	-inf	0	0	-inf	0	0	-inf	0	0	-inf	0	0	-inf	0	0	-inf	0	0	-inf	0	0	-inf	0	0	-inf	0	0	-inf	0	0	-inf	0	0	-inf	0	0	-inf	0	0	-inf	0	0	-inf	0	0	-inf	0	0	-inf	0	0	-inf	0	0	-inf	0	0	-inf	0	0	-inf	0	0	-inf	0	0	-inf	0	0	-inf	7	0	60.211461534336465	0	0	-inf	genus	Laceyella
37482	0	0	-inf	0	0	-inf	0	0	-inf	0	0	-inf	0	0	-inf	0	0	-inf	0	0	-inf	0	0	-inf	0	0	-inf	0	0	-inf	0	0	-inf	0	0	-inf	0	0	-inf	0	0	-inf	0	0	-inf	0	0	-inf	0	0	-inf	0	0	-inf	0	0	-inf	0	0	-inf	0	0	-inf	0	0	-inf	0	0	-inf	0	0	-inf	0	0	-inf	0	0	-inf	7	7	60.211461534336465	0	0	-inf	species	Laceyella sacchari
2689589	0	0	-inf	0	0	-inf	0	0	-inf	0	0	-inf	0	0	-inf	0	0	-inf	0	0	-inf	0	0	-inf	0	0	-inf	0	0	-inf	0	0	-inf	0	0	-inf	6	0	47.29681845498601	0	0	-inf	0	0	-inf	0	0	-inf	0	0	-inf	0	0	-inf	0	0	-inf	0	0	-inf	0	0	-inf	0	0	-inf	0	0	-inf	0	0	-inf	0	0	-inf	0	0	-inf	0	0	-inf	0	0	-inf	genus	Staphylospora
2490858	0	0	-inf	0	0	-inf	0	0	-inf	0	0	-inf	0	0	-inf	0	0	-inf	0	0	-inf	0	0	-inf	0	0	-inf	0	0	-inf	0	0	-inf	0	0	-inf	6	6	47.29681845498601	0	0	-inf	0	0	-inf	0	0	-inf	0	0	-inf	0	0	-inf	0	0	-inf	0	0	-inf	0	0	-inf	0	0	-inf	0	0	-inf	0	0	-inf	0	0	-inf	0	0	-inf	0	0	-inf	0	0	-inf	species	Staphylospora marina
539002	40	5	74.47961779330515	26	3	76.4233425420625	13	2	95.16399169559241	15	1	100.30569208882049	26	1	107.31740366910377	37	8	84.50902789513097	40	4	63.56950202127639	605	3	100.98350551676435	153	2	95.7045760961127	628	1	102.42735340552454	12	3	59.62946242847796	20	5	88.9231181969511	203	0	106.71284276185318	18	1	67.6064855437485	11	11	56.91589095142656	95	0	110.0946542532251	31	4	74.56818018341657	621	0	106.7661976877045	0	0	-inf	1244	1	106.18889869921132	50	1	86.40319790808239	15	2	92.707059162141	39	0	93.54102588357061	113	2	94.92440986521069	921	0	106.84206317751473	1861	1	109.6156625610003	26	0	54.24852504234749	260	0	92.83677838933848	no_rank	Bacillales incertae sedis
539738	35	0	78.99782337794986	23	0	79.5160791784251	11	0	104.03293994736372	14	0	104.54181295230767	25	0	109.93380989210203	29	0	96.00442774603707	36	0	65.40552040067983	602	0	101.27794410769536	139	0	100.41919278054976	619	0	103.19435458279158	9	0	65.392129169344	15	0	98.7107593312931	180	0	114.14755840507395	8	0	75.30160039837641	0	0	-inf	95	0	110.0946542532251	27	0	79.2398209489828	613	0	107.54131485808678	0	0	-inf	1232	0	106.78060520683846	49	0	87.22545300065126	13	0	100.22947006387932	39	0	93.54102588357061	111	0	95.83295779070998	913	0	107.30505657428752	1860	0	109.61061721829117	12	0	63.07821839101977	260	0	92.83677838933848	no_rank	Bacillales Family XI. Incertae Sedis
1378	35	8	78.99782337794986	23	15	79.5160791784251	11	4	104.03293994736372	14	6	104.54181295230767	25	0	109.93380989210203	29	6	96.00442774603707	36	3	65.40552040067983	602	12	101.27794410769536	139	5	100.41919278054976	619	14	103.19435458279158	9	3	65.392129169344	15	8	98.7107593312931	180	9	114.14755840507395	8	1	75.30160039837641	0	0	-inf	95	5	110.0946542532251	27	11	79.2398209489828	613	12	107.54131485808678	0	0	-inf	1232	46	106.78060520683846	49	4	87.22545300065126	13	13	100.22947006387932	39	6	93.54102588357061	111	16	95.83295779070998	913	27	107.30505657428752	1860	56	109.61061721829117	12	12	63.07821839101977	260	5	92.83677838933848	genus	Gemella
1379	7	7	63.67325944081392	0	0	-inf	0	0	-inf	8	8	93.37619110243011	8	8	131.32244280484176	0	0	-inf	8	8	46.157936992792884	15	15	74.3968304158393	6	6	46.75258718482172	9	9	95.96177107393018	0	0	-inf	0	0	-inf	0	0	-inf	0	0	-inf	0	0	-inf	21	21	97.7864145230668	8	8	77.45509502874197	12	12	75.45548385793984	0	0	-inf	28	28	93.17159943685351	9	9	62.25996792499408	0	0	-inf	8	8	65.54591506470972	0	0	-inf	694	694	110.22307369951301	1482	1482	111.55032720583309	0	0	-inf	112	112	76.78805746312908	species	Gemella haemolysans
29391	0	0	-inf	8	8	97.50545201727525	7	7	120.80993222158602	0	0	-inf	10	10	93.04188706136352	23	23	91.40484308952139	14	14	77.31462387682221	565	565	102.63027808726048	121	121	106.16368231608958	584	584	103.98220150772177	6	6	61.43464683474898	7	7	122.49476263363576	144	144	120.54978223212206	0	0	-inf	0	0	-inf	8	8	104.43970716789396	0	0	-inf	581	581	108.09266161770687	0	0	-inf	1120	1120	107.56610780595771	36	36	93.89389782788973	0	0	-inf	0	0	-inf	89	89	99.00979003010944	39	39	91.009515065235	19	19	99.29214644260456	0	0	-inf	62	62	114.2372921985563	species	Gemella morbillorum
84135	20	20	83.50145321581157	0	0	-inf	0	0	-inf	0	0	-inf	7	7	109.62097632145453	0	0	-inf	11	11	65.19801777523844	10	10	67.65048412375141	7	7	75.52320598474091	12	12	65.13695147933602	0	0	-inf	0	0	-inf	27	27	82.80747851571061	7	7	72.9346832890144	0	0	-inf	61	61	109.69815650957099	8	8	101.48516864296285	8	8	77.46017430732063	0	0	-inf	38	38	92.08847181627654	0	0	-inf	0	0	-inf	25	25	99.28625080297152	0	0	-inf	153	153	92.22929515510282	303	303	94.23868459869873	0	0	-inf	81	81	95.16650540108706	species	Gemella sanguinis
2624949	0	0	-inf	0	0	-inf	0	0	-inf	0	0	-inf	0	0	-inf	0	0	-inf	0	0	-inf	0	0	-inf	0	0	-inf	0	0	-inf	0	0	-inf	0	0	-inf	0	0	-inf	0	0	-inf	0	0	-inf	0	0	-inf	0	0	-inf	0	0	-inf	0	0	-inf	0	0	-inf	0	0	-inf	0	0	-inf	0	0	-inf	6	6	72.21087305742269	0	0	-inf	0	0	-inf	0	0	-inf	0	0	-inf	no_rank	unclassified Gemella
539742	0	0	-inf	0	0	-inf	0	0	-inf	0	0	-inf	0	0	-inf	0	0	-inf	0	0	-inf	0	0	-inf	12	0	50.02067291344709	8	0	50.4735225842459	0	0	-inf	0	0	-inf	23	0	48.52811164099497	9	0	61.887039261058135	0	0	-inf	0	0	-inf	0	0	-inf	8	0	47.372844507162114	0	0	-inf	11	0	44.99097772436439	0	0	-inf	0	0	-inf	0	0	-inf	0	0	-inf	8	0	54.002941770821494	0	0	-inf	14	0	46.680216457771245	0	0	-inf	no_rank	Bacillales Family XII. Incertae Sedis
33986	0	0	-inf	0	0	-inf	0	0	-inf	0	0	-inf	0	0	-inf	0	0	-inf	0	0	-inf	0	0	-inf	12	5	50.02067291344709	8	8	50.4735225842459	0	0	-inf	0	0	-inf	23	9	48.52811164099497	9	9	61.887039261058135	0	0	-inf	0	0	-inf	0	0	-inf	8	8	47.372844507162114	0	0	-inf	11	11	44.99097772436439	0	0	-inf	0	0	-inf	0	0	-inf	0	0	-inf	8	8	54.002941770821494	0	0	-inf	14	2	46.680216457771245	0	0	-inf	genus	Exiguobacterium
33987	0	0	-inf	0	0	-inf	0	0	-inf	0	0	-inf	0	0	-inf	0	0	-inf	0	0	-inf	0	0	-inf	7	7	55.9888818790801	0	0	-inf	0	0	-inf	0	0	-inf	0	0	-inf	0	0	-inf	0	0	-inf	0	0	-inf	0	0	-inf	0	0	-inf	0	0	-inf	0	0	-inf	0	0	-inf	0	0	-inf	0	0	-inf	0	0	-inf	0	0	-inf	0	0	-inf	0	0	-inf	0	0	-inf	species	Exiguobacterium aurantiacum
307643	0	0	-inf	0	0	-inf	0	0	-inf	0	0	-inf	0	0	-inf	0	0	-inf	0	0	-inf	0	0	-inf	0	0	-inf	0	0	-inf	0	0	-inf	0	0	-inf	14	14	47.924824195699415	0	0	-inf	0	0	-inf	0	0	-inf	0	0	-inf	0	0	-inf	0	0	-inf	0	0	-inf	0	0	-inf	0	0	-inf	0	0	-inf	0	0	-inf	0	0	-inf	0	0	-inf	12	12	46.35691737989973	0	0	-inf	species	Exiguobacterium profundum
186826	1873	12	109.9331663238897	10870	35	143.2896688615769	13378	101	151.53263936487284	14029	115	151.31604591200428	23899	47	147.8593170939228	9297	82	121.320116325175	6028	80	146.6856697875199	5483	97	146.15929873635957	7345	54	128.22414737510272	4568	55	143.51999451800154	4850	68	148.40273944292753	2569	38	108.80160423932354	3780	34	104.71729509466833	3319	10	95.23231479027152	14382	34	147.2768976830876	79447	94	132.42659481085204	1361	16	98.90220884359435	1052	5	109.9602119355245	7658	139	145.22221616379042	6783	49	103.6892972292921	5001	25	131.50670795954187	12816	34	151.6670704940733	62329	71	134.37372516290878	1666	67	98.10971647060396	188096	248	124.4342510215786	287807	287	122.38537082249762	8063	30	129.04015355658228	43386	54	107.12685708335472	order	Lactobacillales
1300	967	1	116.7968130231332	1557	0	124.2370367754474	2006	1	141.8974938186607	1988	7	142.39299931772524	2050	0	121.55441234622099	8535	0	123.89192805475126	3156	3	150.26646212399447	2508	2	138.81738454653802	5963	1	133.19167350762478	2173	1	137.93842478918708	2224	0	145.77981400131435	1132	3	119.73498326440773	1984	1	114.62168738843773	503	0	88.04795417958199	2172	5	104.18676404143663	3128	2	110.30946963877331	712	0	108.36944459899118	828	0	116.57974565677125	1964	1	147.26790662783858	2865	1	100.69860885136379	1899	1	130.44805532492302	989	7	125.91190802798876	2521	3	109.4759888442339	880	1	112.3181366904715	107696	28	116.24344712376003	210671	44	117.49034198477317	1882	0	114.87508289645224	31221	4	103.36170638528763	family	Streptococcaceae
1301	959	236	116.95829011646394	1541	401	124.55414985269272	1993	1061	142.33386815039987	1981	1038	142.58974950300305	2041	591	121.73464960913638	8517	1515	124.00092171062384	3118	1872	151.21589064167787	2486	1344	139.38034451784318	5937	953	133.40255439278192	2161	1096	138.3517936562746	2213	1379	146.1055559541104	1113	313	120.42461457477268	1944	415	114.70169849175394	494	125	88.30465073841528	2104	427	103.91341621970815	3094	615	110.30866794296357	695	146	109.74237410142013	819	296	116.9607174459117	1955	1340	147.53196460523674	2837	343	101.17980965123216	1500	316	128.08100651919366	982	320	126.13296737816263	2490	460	109.55377874596421	865	278	113.27614785928547	107114	21363	116.1355964608828	210041	40177	117.40575155255245	1873	365	114.86510814062623	31178	4627	103.35790948589157	genus	Streptococcus
1302	17	17	89.88325660065132	8	8	103.70741283611882	57	57	137.54114068115237	78	78	136.76097272475053	17	17	99.31815414028694	64	64	102.36280352386584	95	95	133.14104147181317	107	107	140.05594998166052	49	49	106.4505587373809	105	105	148.98850666728347	89	89	136.5518026310729	0	0	-inf	10	10	113.67016314004134	0	0	-inf	6	6	104.70459279780037	61	61	143.0082013828587	6	6	46.29408366463619	19	19	115.0075831856913	111	111	129.18987423489597	65	65	104.92833381645917	13	13	99.21706057898155	0	0	-inf	64	64	137.43278941238927	0	0	-inf	547	547	98.46668353584214	994	994	94.20227327938497	0	0	-inf	236	236	107.04410102607744	species	Streptococcus gordonii
1303	26	26	101.18783267055936	22	22	97.78019597145403	25	25	98.60463308070328	17	17	86.43532172204316	62	54	103.22613357597903	24	24	72.93914366041706	0	0	-inf	140	131	110.6384098220514	44	44	103.65319632242631	131	108	105.01345188344335	0	0	-inf	0	0	-inf	48	42	108.72976312765608	16	16	105.60569767656563	144	128	109.1399971312994	66	66	97.65196714570439	13	13	92.34414754396634	102	96	109.52818460745522	0	0	-inf	570	429	100.86075256810109	31	31	64.34942342700663	29	29	111.20433635715284	41	34	84.32554723405957	14	14	100.96578843206456	23263	18744	120.40265651581734	47447	38281	122.18008435784765	55	55	101.97290842191883	5785	4421	112.6099526740261	species	Streptococcus oralis
655813	0	0	-inf	0	0	-inf	0	0	-inf	0	0	-inf	0	0	-inf	0	0	-inf	0	0	-inf	0	0	-inf	0	0	-inf	0	0	-inf	0	0	-inf	0	0	-inf	0	0	-inf	0	0	-inf	6	6	99.47977910715406	0	0	-inf	0	0	-inf	0	0	-inf	0	0	-inf	0	0	-inf	0	0	-inf	0	0	-inf	0	0	-inf	0	0	-inf	616	616	115.79621078094905	1192	1192	117.01714351592338	0	0	-inf	152	152	108.32552851238523	strain	Streptococcus oralis ATCC 35037
927666	0	0	-inf	0	0	-inf	0	0	-inf	0	0	-inf	0	0	-inf	0	0	-inf	0	0	-inf	0	0	-inf	0	0	-inf	8	8	115.60632546254197	0	0	-inf	0	0	-inf	0	0	-inf	0	0	-inf	0	0	-inf	0	0	-inf	0	0	-inf	6	6	104.07680880175002	0	0	-inf	58	58	97.51722975658966	0	0	-inf	0	0	-inf	0	0	-inf	0	0	-inf	1011	1011	109.31988284032668	1999	1999	111.28643992838327	0	0	-inf	248	248	109.3821290274023	strain	Streptococcus oralis Uo5
1077464	0	0	-inf	0	0	-inf	0	0	-inf	0	0	-inf	8	8	70.36374714206747	0	0	-inf	0	0	-inf	0	0	-inf	0	0	-inf	0	0	-inf	0	0	-inf	0	0	-inf	0	0	-inf	0	0	-inf	0	0	-inf	0	0	-inf	0	0	-inf	0	0	-inf	0	0	-inf	55	55	109.11741496722198	0	0	-inf	0	0	-inf	7	7	88.40165415918311	0	0	-inf	501	501	100.27534359006819	1062	1062	101.2854599619597	0	0	-inf	250	250	103.0316046989199	subspecies	Streptococcus oralis subsp. tigurinus
1458253	0	0	-inf	0	0	-inf	0	0	-inf	0	0	-inf	0	0	-inf	0	0	-inf	0	0	-inf	0	0	-inf	0	0	-inf	0	0	-inf	0	0	-inf	0	0	-inf	0	0	-inf	0	0	-inf	0	0	-inf	0	0	-inf	0	0	-inf	0	0	-inf	0	0	-inf	7	7	90.10218976497667	0	0	-inf	0	0	-inf	0	0	-inf	0	0	-inf	306	306	96.62264563914232	613	613	96.8176443702209	0	0	-inf	204	204	93.32992553010014	subspecies	Streptococcus oralis subsp. dentisani
1891914	0	0	-inf	0	0	-inf	0	0	-inf	0	0	-inf	0	0	-inf	0	0	-inf	0	0	-inf	9	9	91.77110937973954	0	0	-inf	15	15	110.4748964235683	0	0	-inf	0	0	-inf	6	6	142.56672311626983	0	0	-inf	10	10	100.48039910180837	0	0	-inf	0	0	-inf	0	0	-inf	0	0	-inf	21	21	98.10307497655681	0	0	-inf	0	0	-inf	0	0	-inf	0	0	-inf	2085	2085	116.84667718858856	4300	4300	118.53402971408202	0	0	-inf	510	510	115.30474123487464	subspecies	Streptococcus oralis subsp. oralis
1304	220	220	141.543672569749	115	103	136.70728848726247	141	141	141.75438067396257	128	128	138.01427016470356	331	295	142.4520232592705	4524	3598	141.57673213325592	14	14	121.67718108125403	38	38	131.401007879728	2827	2276	155.91510608845448	30	30	124.82060846886955	9	9	113.39693655679534	6	6	122.01824011701314	245	222	141.48462434083635	18	18	114.81394189864604	246	231	135.24896515956368	490	463	152.73218276301307	213	206	127.5294737569047	28	28	145.10698760186818	0	0	-inf	189	164	150.73098738947223	741	660	148.31269596922476	164	146	142.49797546401254	413	380	150.79435857917605	10	10	89.74281204625815	19661	17593	133.52850297227772	38435	34374	134.72928488324544	9	9	130.7204218703388	166	149	102.41635156337247	species	Streptococcus salivarius
347253	0	0	-inf	0	0	-inf	0	0	-inf	0	0	-inf	7	7	136.1625122086619	47	47	121.36842119618169	0	0	-inf	0	0	-inf	30	30	127.48308774751172	0	0	-inf	0	0	-inf	0	0	-inf	8	8	120.78993640665459	0	0	-inf	8	8	132.83128509109565	0	0	-inf	7	7	131.17225244396093	0	0	-inf	0	0	-inf	25	25	125.33740345248498	36	36	135.88313582691276	0	0	-inf	0	0	-inf	0	0	-inf	1142	1142	129.07134365288286	2266	2266	129.80098980351863	0	0	-inf	0	0	-inf	strain	Streptococcus salivarius JIM8777
1046629	0	0	-inf	6	6	131.68002115403604	0	0	-inf	0	0	-inf	13	13	129.38355134909574	242	242	137.40530869383707	0	0	-inf	0	0	-inf	120	120	146.1061920892266	0	0	-inf	0	0	-inf	0	0	-inf	8	8	172.0576922757952	0	0	-inf	7	7	129.01329130721933	17	17	144.56023676513172	0	0	-inf	0	0	-inf	0	0	-inf	0	0	-inf	19	19	141.07974093796	10	10	142.30437519237984	18	18	138.3496307123734	0	0	-inf	443	443	123.78504099793916	854	854	126.51276384022407	0	0	-inf	0	0	-inf	strain	Streptococcus salivarius 57.I
1048332	0	0	-inf	6	6	127.9577842460391	0	0	-inf	0	0	-inf	16	16	126.35262844782903	637	637	135.15222102391934	0	0	-inf	0	0	-inf	401	401	145.25173168405863	0	0	-inf	0	0	-inf	0	0	-inf	7	7	131.94413046766337	0	0	-inf	0	0	-inf	10	10	128.38183978544805	0	0	-inf	0	0	-inf	0	0	-inf	0	0	-inf	26	26	146.55329471142406	8	8	127.2119378203721	15	15	122.61018089393228	0	0	-inf	483	483	125.34818680855257	941	941	125.4087243538849	0	0	-inf	11	11	110.76920675125936	strain	Streptococcus salivarius CCHSS3
1200793	0	0	-inf	0	0	-inf	0	0	-inf	0	0	-inf	0	0	-inf	0	0	-inf	0	0	-inf	0	0	-inf	0	0	-inf	0	0	-inf	0	0	-inf	0	0	-inf	0	0	-inf	0	0	-inf	0	0	-inf	0	0	-inf	0	0	-inf	0	0	-inf	0	0	-inf	0	0	-inf	0	0	-inf	0	0	-inf	0	0	-inf	0	0	-inf	0	0	-inf	0	0	-inf	0	0	-inf	6	6	106.45187346636861	strain	Streptococcus salivarius K12
1305	0	0	-inf	0	0	-inf	0	0	-inf	11	11	89.30466534307362	7	7	73.01851616165042	14	14	85.73448348423184	82	74	121.18387476905873	9	9	110.16341295575522	7	7	94.71973102877108	13	13	88.46678103377802	38	38	91.33490386124828	0	0	-inf	144	126	99.04891549726328	22	14	76.96749632653145	11	11	75.46749400289251	31	31	106.74430248990683	0	0	-inf	0	0	-inf	6	6	83.39133708237537	69	69	95.83058623810847	0	0	-inf	0	0	-inf	30	30	115.03572904640701	0	0	-inf	470	403	94.82173805868956	899	783	96.39018307469179	0	0	-inf	349	309	102.21651171133993	species	Streptococcus sanguinis
388919	0	0	-inf	0	0	-inf	0	0	-inf	0	0	-inf	0	0	-inf	0	0	-inf	8	8	110.08258062692308	0	0	-inf	0	0	-inf	0	0	-inf	0	0	-inf	0	0	-inf	18	18	103.38061770460091	8	8	81.99716222874136	0	0	-inf	0	0	-inf	0	0	-inf	0	0	-inf	0	0	-inf	0	0	-inf	0	0	-inf	0	0	-inf	0	0	-inf	0	0	-inf	67	67	95.66529701145825	116	116	98.65140917882508	0	0	-inf	40	40	97.84409611114644	strain	Streptococcus sanguinis SK36
1307	77	60	81.45936801724916	147	121	124.7182886484479	29	29	108.2473077862887	21	21	119.41484820137546	8	8	98.76508013390989	175	141	116.81683536704575	49	39	109.96806787863615	43	43	95.69455836221525	227	188	116.27705478830558	40	40	96.43820713813156	34	34	98.26230959737472	178	147	114.47914130623404	20	20	113.08598657010563	21	15	74.90824865013185	55	40	88.3727829148554	0	0	-inf	54	44	89.5859951824708	22	22	92.89312157657567	29	29	107.96798698715783	305	177	84.85842512827196	0	0	-inf	11	11	111.33131071137468	0	0	-inf	78	78	118.3368484084584	64	54	97.90378239774387	55	55	100.5257515118728	80	55	105.22744776398085	18	18	93.40438384578991	species	Streptococcus suis
423211	17	17	76.97684664301687	26	26	117.63028953917865	0	0	-inf	0	0	-inf	0	0	-inf	34	34	93.74793438035586	10	10	92.60588812990903	0	0	-inf	39	39	110.23821168964669	0	0	-inf	0	0	-inf	31	31	101.89564215463045	0	0	-inf	6	6	55.15935484332732	15	15	91.69402824374875	0	0	-inf	10	10	63.9737008554482	0	0	-inf	0	0	-inf	128	128	85.26695044947061	0	0	-inf	0	0	-inf	0	0	-inf	0	0	-inf	10	10	91.35966071611671	0	0	-inf	25	25	96.01543926244	0	0	-inf	strain	Streptococcus suis GZ1
1308	95	95	153.63789893258976	6	6	98.42119971258495	9	9	85.87790591192147	13	13	104.20544699829367	8	8	82.55940346549953	53	53	103.18148750393486	96	96	144.4108698624804	25	25	98.9224180831973	29	29	99.81109576307041	18	18	102.58318033624178	55	55	132.21423313109756	0	0	-inf	0	0	-inf	0	0	-inf	0	0	-inf	21	21	104.60246830212955	83	83	150.1214325479546	0	0	-inf	13	13	104.54786169196595	31	31	59.17361563958087	16	16	96.40982271574842	0	0	-inf	15	15	96.56237274997189	0	0	-inf	472	472	88.61929874597034	873	846	91.3201926468203	16	16	52.612055824156506	20	20	80.05122260715542	species	Streptococcus thermophilus
322159	0	0	-inf	0	0	-inf	0	0	-inf	0	0	-inf	0	0	-inf	0	0	-inf	0	0	-inf	0	0	-inf	0	0	-inf	0	0	-inf	0	0	-inf	0	0	-inf	0	0	-inf	0	0	-inf	0	0	-inf	0	0	-inf	0	0	-inf	0	0	-inf	0	0	-inf	0	0	-inf	0	0	-inf	0	0	-inf	0	0	-inf	0	0	-inf	0	0	-inf	15	15	87.25260979509984	0	0	-inf	0	0	-inf	strain	Streptococcus thermophilus LMD-9
1051074	0	0	-inf	0	0	-inf	0	0	-inf	0	0	-inf	0	0	-inf	0	0	-inf	0	0	-inf	0	0	-inf	0	0	-inf	0	0	-inf	0	0	-inf	0	0	-inf	0	0	-inf	0	0	-inf	0	0	-inf	0	0	-inf	0	0	-inf	0	0	-inf	0	0	-inf	0	0	-inf	0	0	-inf	0	0	-inf	0	0	-inf	0	0	-inf	0	0	-inf	12	12	85.81485147471469	0	0	-inf	0	0	-inf	strain	Streptococcus thermophilus JIM 8232
1309	13	13	57.39285585777371	54	54	62.97375617537014	9	9	65.77186382906369	12	12	80.6780901511408	0	0	-inf	21	21	154.29779946766763	36	36	65.6227569220688	15	15	64.90634362957833	43	43	105.77832309578851	15	15	58.760574299745784	13	13	57.25740274351436	39	39	62.338367629248516	27	27	67.85121849706631	0	0	-inf	0	0	-inf	0	0	-inf	7	7	57.78973393214311	0	0	-inf	15	15	58.2517689932209	0	0	-inf	11	11	168.8465966139146	0	0	-inf	0	0	-inf	15	15	119.15566096096575	26	26	103.65901904684492	22	22	97.06180195838033	48	48	70.15581955852754	10	10	147.2521301842983	species	Streptococcus mutans
1310	0	0	-inf	10	10	120.08864626381433	17	17	164.94391331552322	18	18	153.1818371750013	54	54	165.17767664837316	0	0	-inf	0	0	-inf	0	0	-inf	0	0	-inf	0	0	-inf	0	0	-inf	0	0	-inf	0	0	-inf	0	0	-inf	0	0	-inf	0	0	-inf	0	0	-inf	0	0	-inf	0	0	-inf	0	0	-inf	0	0	-inf	10	10	170.53331519999472	0	0	-inf	0	0	-inf	10	10	158.5864156948148	12	12	128.54528131897075	0	0	-inf	0	0	-inf	species	Streptococcus sobrinus
1311	13	13	118.08425815026554	39	39	113.90199983437918	15	15	120.48929104034204	12	12	111.69164988234799	0	0	-inf	70	70	140.29911579961163	17	17	125.8860332194526	16	16	110.31472895692946	68	68	126.90794372308314	16	16	104.79745503430588	9	9	101.9809125180802	36	36	118.6193193135859	40	40	120.20050493622439	0	0	-inf	10	10	156.79187629311616	0	0	-inf	8	8	96.93131437836668	0	0	-inf	15	15	109.91922970166323	20	20	100.17280569715463	42	42	115.01685724890363	0	0	-inf	0	0	-inf	56	56	101.52900510577015	123	104	111.48473930252626	69	69	81.48388470458335	99	43	118.87265980577524	27	27	115.26647795917692	species	Streptococcus agalactiae
1318615	0	0	-inf	0	0	-inf	0	0	-inf	0	0	-inf	0	0	-inf	0	0	-inf	0	0	-inf	0	0	-inf	0	0	-inf	0	0	-inf	0	0	-inf	0	0	-inf	0	0	-inf	0	0	-inf	0	0	-inf	0	0	-inf	0	0	-inf	0	0	-inf	0	0	-inf	0	0	-inf	0	0	-inf	0	0	-inf	0	0	-inf	0	0	-inf	19	19	130.9081677780194	0	0	-inf	56	56	128.9306676490012	0	0	-inf	strain	Streptococcus agalactiae ILRI112
1313	9	9	85.87269299593649	0	0	-inf	0	0	-inf	9	9	79.27521938860812	0	0	-inf	14	14	87.79220342697158	0	0	-inf	22	22	94.70809988669335	11	11	124.8881497229155	19	19	95.87495385651705	9	9	122.40383707629528	0	0	-inf	19	19	100.69396889751309	0	0	-inf	20	20	87.69830162907165	65	65	94.46542826226577	0	0	-inf	15	15	92.68893638121818	6	6	86.85482029981122	27	27	94.19503699656909	0	0	-inf	0	0	-inf	51	51	103.38188888843841	0	0	-inf	485	485	95.70310801150686	871	860	95.40695821850672	52	52	101.57901119764611	1867	1792	97.43981270174405	species	Streptococcus pneumoniae
487214	0	0	-inf	0	0	-inf	0	0	-inf	0	0	-inf	0	0	-inf	0	0	-inf	0	0	-inf	0	0	-inf	0	0	-inf	0	0	-inf	0	0	-inf	0	0	-inf	0	0	-inf	0	0	-inf	0	0	-inf	0	0	-inf	0	0	-inf	0	0	-inf	0	0	-inf	0	0	-inf	0	0	-inf	0	0	-inf	0	0	-inf	0	0	-inf	0	0	-inf	0	0	-inf	0	0	-inf	22	22	87.72246427090138	strain	Streptococcus pneumoniae Hungary19A-6
488222	0	0	-inf	0	0	-inf	0	0	-inf	0	0	-inf	0	0	-inf	0	0	-inf	0	0	-inf	0	0	-inf	0	0	-inf	0	0	-inf	0	0	-inf	0	0	-inf	0	0	-inf	0	0	-inf	0	0	-inf	0	0	-inf	0	0	-inf	0	0	-inf	0	0	-inf	0	0	-inf	0	0	-inf	0	0	-inf	0	0	-inf	0	0	-inf	0	0	-inf	0	0	-inf	0	0	-inf	7	7	115.33721515815431	strain	Streptococcus pneumoniae JJA
516950	0	0	-inf	0	0	-inf	0	0	-inf	0	0	-inf	0	0	-inf	0	0	-inf	0	0	-inf	0	0	-inf	0	0	-inf	0	0	-inf	0	0	-inf	0	0	-inf	0	0	-inf	0	0	-inf	0	0	-inf	0	0	-inf	0	0	-inf	0	0	-inf	0	0	-inf	0	0	-inf	0	0	-inf	0	0	-inf	0	0	-inf	0	0	-inf	0	0	-inf	0	0	-inf	0	0	-inf	14	14	87.06940914620256	strain	Streptococcus pneumoniae CGSP14
869216	0	0	-inf	0	0	-inf	0	0	-inf	0	0	-inf	0	0	-inf	0	0	-inf	0	0	-inf	0	0	-inf	0	0	-inf	0	0	-inf	0	0	-inf	0	0	-inf	0	0	-inf	0	0	-inf	0	0	-inf	0	0	-inf	0	0	-inf	0	0	-inf	0	0	-inf	0	0	-inf	0	0	-inf	0	0	-inf	0	0	-inf	0	0	-inf	0	0	-inf	0	0	-inf	0	0	-inf	8	8	104.09391286482229	strain	Streptococcus pneumoniae INV200
869309	0	0	-inf	0	0	-inf	0	0	-inf	0	0	-inf	0	0	-inf	0	0	-inf	0	0	-inf	0	0	-inf	0	0	-inf	0	0	-inf	0	0	-inf	0	0	-inf	0	0	-inf	0	0	-inf	0	0	-inf	0	0	-inf	0	0	-inf	0	0	-inf	0	0	-inf	0	0	-inf	0	0	-inf	0	0	-inf	0	0	-inf	0	0	-inf	0	0	-inf	11	11	77.83905885997503	0	0	-inf	14	14	88.21446194212362	strain	Streptococcus pneumoniae SPNA45
1130804	0	0	-inf	0	0	-inf	0	0	-inf	0	0	-inf	0	0	-inf	0	0	-inf	0	0	-inf	0	0	-inf	0	0	-inf	0	0	-inf	0	0	-inf	0	0	-inf	0	0	-inf	0	0	-inf	0	0	-inf	0	0	-inf	0	0	-inf	0	0	-inf	0	0	-inf	0	0	-inf	0	0	-inf	0	0	-inf	0	0	-inf	0	0	-inf	0	0	-inf	0	0	-inf	0	0	-inf	10	10	93.15292649303007	strain	Streptococcus pneumoniae ST556
1314	0	0	-inf	0	0	-inf	0	0	-inf	0	0	-inf	0	0	-inf	7	7	87.48818193651682	0	0	-inf	8	8	103.61824056898173	0	0	-inf	0	0	-inf	0	0	-inf	0	0	-inf	50	50	106.80343986994883	0	0	-inf	7	1	103.86952507391302	0	0	-inf	0	0	-inf	8	8	133.63441613389753	0	0	-inf	38	38	136.67405949689652	0	0	-inf	0	0	-inf	0	0	-inf	44	36	107.79668920625681	69	69	129.91808133673143	21	21	102.77439240210218	177	166	120.92010065903644	0	0	-inf	species	Streptococcus pyogenes
342023	0	0	-inf	0	0	-inf	0	0	-inf	0	0	-inf	0	0	-inf	0	0	-inf	0	0	-inf	0	0	-inf	0	0	-inf	0	0	-inf	0	0	-inf	0	0	-inf	0	0	-inf	0	0	-inf	6	0	113.0144459195652	0	0	-inf	0	0	-inf	0	0	-inf	0	0	-inf	0	0	-inf	0	0	-inf	0	0	-inf	0	0	-inf	8	0	166.000592103644	0	0	-inf	0	0	-inf	0	0	-inf	0	0	-inf	serotype	Streptococcus pyogenes serotype M12
370553	0	0	-inf	0	0	-inf	0	0	-inf	0	0	-inf	0	0	-inf	0	0	-inf	0	0	-inf	0	0	-inf	0	0	-inf	0	0	-inf	0	0	-inf	0	0	-inf	0	0	-inf	0	0	-inf	6	6	113.0144459195652	0	0	-inf	0	0	-inf	0	0	-inf	0	0	-inf	0	0	-inf	0	0	-inf	0	0	-inf	0	0	-inf	8	8	166.000592103644	0	0	-inf	0	0	-inf	0	0	-inf	0	0	-inf	strain	Streptococcus pyogenes MGAS2096
404331	0	0	-inf	0	0	-inf	0	0	-inf	0	0	-inf	0	0	-inf	0	0	-inf	0	0	-inf	0	0	-inf	0	0	-inf	0	0	-inf	0	0	-inf	0	0	-inf	0	0	-inf	0	0	-inf	0	0	-inf	0	0	-inf	0	0	-inf	0	0	-inf	0	0	-inf	0	0	-inf	0	0	-inf	0	0	-inf	0	0	-inf	0	0	-inf	0	0	-inf	0	0	-inf	11	0	110.01027212489079	0	0	-inf	serotype	Streptococcus pyogenes serotype M4
370554	0	0	-inf	0	0	-inf	0	0	-inf	0	0	-inf	0	0	-inf	0	0	-inf	0	0	-inf	0	0	-inf	0	0	-inf	0	0	-inf	0	0	-inf	0	0	-inf	0	0	-inf	0	0	-inf	0	0	-inf	0	0	-inf	0	0	-inf	0	0	-inf	0	0	-inf	0	0	-inf	0	0	-inf	0	0	-inf	0	0	-inf	0	0	-inf	0	0	-inf	0	0	-inf	11	11	110.01027212489079	0	0	-inf	strain	Streptococcus pyogenes MGAS10750
1318	13	6	91.79598923991203	88	25	99.37444974766169	77	15	100.04856802976036	74	12	89.45027166097798	195	30	90.87986698225194	629	107	93.44982572490912	6	6	78.69964112489792	9	9	87.22996116273575	405	86	100.15558202143555	14	7	109.77987412176529	0	0	-inf	0	0	-inf	15	3	85.53143437852394	16	9	68.78195197789645	316	43	100.88897047138394	336	55	97.80313823129605	8	8	96.60534983687339	13	13	95.05640542758587	0	0	-inf	21	7	97.494112845619	52	5	101.5053343474307	69	15	86.33125719052795	227	41	94.74864800835752	9	9	118.30040805531712	8208	1478	99.48767591513518	16293	2907	100.7137410813834	0	0	-inf	502	104	102.11565137776486	species	Streptococcus parasanguinis
760570	7	7	93.59542989272256	39	39	102.1462128515031	34	34	95.60262003203793	24	24	87.617535048112	86	86	88.73419453605115	238	238	94.90651507595315	0	0	-inf	0	0	-inf	150	150	96.7521526442416	0	0	-inf	0	0	-inf	0	0	-inf	6	6	92.6409613550541	0	0	-inf	124	124	97.28105419191023	143	143	99.65848660509755	0	0	-inf	0	0	-inf	0	0	-inf	0	0	-inf	24	24	98.82981036999789	24	24	87.68160300332197	90	90	97.91638609631987	0	0	-inf	3220	3220	96.56167799449898	6413	6413	98.09096362009325	0	0	-inf	207	207	99.3664057217021	strain	Streptococcus parasanguinis ATCC 15912
1114965	0	0	-inf	24	24	91.22464863021504	28	28	94.43157884992847	38	38	93.38260105271121	79	79	90.89280618619392	284	284	91.5966968101651	0	0	-inf	0	0	-inf	169	169	100.3518423759175	7	7	114.88680033416946	0	0	-inf	0	0	-inf	6	6	86.58457388091156	7	7	67.2285638708211	149	149	97.29870850922012	138	138	91.59990983688375	0	0	-inf	0	0	-inf	0	0	-inf	14	14	100.01464663820191	23	23	98.02144909051566	30	30	80.41743124698974	96	96	90.45401456778077	0	0	-inf	3510	3510	99.0878694970562	6973	6973	99.44628165205255	0	0	-inf	191	191	100.73437082790078	strain	Streptococcus parasanguinis FW213
1329	0	0	-inf	0	0	-inf	0	0	-inf	0	0	-inf	0	0	-inf	12	12	115.12992180480227	0	0	-inf	0	0	-inf	12	12	104.04267375802655	0	0	-inf	0	0	-inf	0	0	-inf	15	15	128.71479877412165	0	0	-inf	0	0	-inf	0	0	-inf	0	0	-inf	0	0	-inf	0	0	-inf	16	16	95.32796459509818	0	0	-inf	0	0	-inf	0	0	-inf	0	0	-inf	8	8	78.90745100693974	0	0	-inf	0	0	-inf	17	17	68.72400275369186	species	Streptococcus canis
1335	11	11	58.538548118359415	0	0	-inf	0	0	-inf	0	0	-inf	0	0	-inf	113	113	114.6217871228936	15	15	91.43876902069202	7	7	111.38279603236307	80	80	117.7249856606802	6	6	69.3555874271156	7	7	81.56970027732663	0	0	-inf	6	6	78.26234363582573	0	0	-inf	14	14	81.86645689731711	0	0	-inf	7	7	90.03104960956335	0	0	-inf	0	0	-inf	0	0	-inf	39	39	67.91334935808915	0	0	-inf	0	0	-inf	0	0	-inf	725	725	112.42544444949542	1455	1455	115.33568211728239	0	0	-inf	7	7	100.13944364199942	species	Streptococcus equinus
1340	0	0	-inf	0	0	-inf	0	0	-inf	0	0	-inf	0	0	-inf	0	0	-inf	0	0	-inf	0	0	-inf	0	0	-inf	0	0	-inf	0	0	-inf	0	0	-inf	8	8	97.87069377983819	0	0	-inf	0	0	-inf	0	0	-inf	0	0	-inf	0	0	-inf	0	0	-inf	15	15	64.07208011629864	0	0	-inf	0	0	-inf	0	0	-inf	0	0	-inf	0	0	-inf	0	0	-inf	0	0	-inf	0	0	-inf	species	Streptococcus porcinus
1343	0	0	-inf	30	30	122.86643532132469	24	24	127.29445295365709	30	30	114.22683340477765	59	59	117.3606672636526	31	31	92.45885018258205	0	0	-inf	0	0	-inf	21	21	105.95307354482992	0	0	-inf	0	0	-inf	0	0	-inf	0	0	-inf	0	0	-inf	0	0	-inf	10	10	115.3804156881438	0	0	-inf	0	0	-inf	0	0	-inf	0	0	-inf	9	9	114.37685887736157	21	21	130.77065740370833	9	9	116.69611913981944	0	0	-inf	790	779	108.9242684875891	1586	1573	111.36263283167689	0	0	-inf	41	41	109.33980957343626	species	Streptococcus vestibularis
889206	0	0	-inf	0	0	-inf	0	0	-inf	0	0	-inf	0	0	-inf	0	0	-inf	0	0	-inf	0	0	-inf	0	0	-inf	0	0	-inf	0	0	-inf	0	0	-inf	0	0	-inf	0	0	-inf	0	0	-inf	0	0	-inf	0	0	-inf	0	0	-inf	0	0	-inf	0	0	-inf	0	0	-inf	0	0	-inf	0	0	-inf	0	0	-inf	11	11	107.0671328125608	13	13	107.97988161062837	0	0	-inf	0	0	-inf	strain	Streptococcus vestibularis ATCC 49124
1346	0	0	-inf	0	0	-inf	0	0	-inf	0	0	-inf	0	0	-inf	0	0	-inf	0	0	-inf	0	0	-inf	0	0	-inf	0	0	-inf	0	0	-inf	0	0	-inf	0	0	-inf	0	0	-inf	0	0	-inf	0	0	-inf	0	0	-inf	0	0	-inf	0	0	-inf	21	21	59.41197293660782	0	0	-inf	0	0	-inf	0	0	-inf	0	0	-inf	0	0	-inf	0	0	-inf	0	0	-inf	0	0	-inf	species	Streptococcus iniae
1348	0	0	-inf	0	0	-inf	0	0	-inf	0	0	-inf	0	0	-inf	0	0	-inf	0	0	-inf	0	0	-inf	0	0	-inf	0	0	-inf	0	0	-inf	0	0	-inf	0	0	-inf	0	0	-inf	0	0	-inf	0	0	-inf	0	0	-inf	0	0	-inf	0	0	-inf	0	0	-inf	6	6	41.87625608659857	0	0	-inf	0	0	-inf	0	0	-inf	8	8	43.74511336871741	0	0	-inf	0	0	-inf	0	0	-inf	species	Streptococcus parauberis
28037	16	16	116.95802798251397	6	6	93.76965855136888	0	0	-inf	8	8	94.32451805415106	8	8	74.02449085855824	7	7	87.71307337052224	6	6	111.63148143424277	100	100	103.7922892998568	24	24	86.40842294992537	90	90	98.01752845087641	0	0	-inf	0	0	-inf	24	24	102.47090233609276	0	0	-inf	32	32	86.996424393483	223	205	92.10975640945794	11	11	106.75017469769728	80	80	104.21035628914987	0	0	-inf	61	53	94.3825306601427	7	7	104.2512826089079	9	9	84.91459297718932	170	158	94.84261902759012	0	0	-inf	1169	1081	100.45569439025046	2125	1966	100.45660463424142	88	79	91.15631610088805	7528	6858	96.909053208878	species	Streptococcus mitis
365659	0	0	-inf	0	0	-inf	0	0	-inf	0	0	-inf	0	0	-inf	0	0	-inf	0	0	-inf	0	0	-inf	0	0	-inf	0	0	-inf	0	0	-inf	0	0	-inf	0	0	-inf	0	0	-inf	0	0	-inf	18	18	78.64277547435478	0	0	-inf	0	0	-inf	0	0	-inf	8	8	87.23771242968684	0	0	-inf	0	0	-inf	12	12	91.31734286705144	0	0	-inf	88	88	93.19921728399068	159	159	90.81515846259589	9	9	107.2123173586338	670	670	92.25380065331822	strain	Streptococcus mitis B6
29389	0	0	-inf	0	0	-inf	0	0	-inf	0	0	-inf	0	0	-inf	0	0	-inf	7	7	107.64979353225985	0	0	-inf	0	0	-inf	0	0	-inf	0	0	-inf	0	0	-inf	0	0	-inf	0	0	-inf	0	0	-inf	0	0	-inf	0	0	-inf	0	0	-inf	0	0	-inf	0	0	-inf	0	0	-inf	0	0	-inf	0	0	-inf	0	0	-inf	13	13	76.50694263655409	15	15	86.23783240731619	0	0	-inf	0	0	-inf	species	Streptococcus alactolyticus
33040	0	0	-inf	13	13	105.74829605043558	0	0	-inf	0	0	-inf	0	0	-inf	0	0	-inf	0	0	-inf	13	13	114.28164238419268	18	18	113.62128168322126	10	10	131.89860189195397	0	0	-inf	27	27	130.46266934804015	9	9	117.48145970405699	0	0	-inf	0	0	-inf	0	0	-inf	0	0	-inf	16	16	137.13945440901767	0	0	-inf	0	0	-inf	0	0	-inf	0	0	-inf	0	0	-inf	0	0	-inf	0	0	-inf	6	6	62.1001794937377	0	0	-inf	7	7	130.4519012525688	species	Streptococcus milleri
45634	0	0	-inf	0	0	-inf	10	10	106.29892782244879	0	0	-inf	0	0	-inf	15	9	71.44034115363326	0	0	-inf	6	6	88.84582240365013	9	9	61.85482601955019	0	0	-inf	0	0	-inf	0	0	-inf	0	0	-inf	0	0	-inf	24	15	91.72662029835841	7	7	95.283297690076	0	0	-inf	0	0	-inf	0	0	-inf	58	27	73.69239161452023	7	7	87.36330596707276	0	0	-inf	10	10	96.97392044656874	0	0	-inf	135	49	85.27812831405741	238	86	82.9721996390108	0	0	-inf	410	95	90.20539075092123	species	Streptococcus cristatus
889201	0	0	-inf	0	0	-inf	0	0	-inf	0	0	-inf	0	0	-inf	6	6	98.75831931883621	0	0	-inf	0	0	-inf	0	0	-inf	0	0	-inf	0	0	-inf	0	0	-inf	0	0	-inf	0	0	-inf	9	9	84.26326640687809	0	0	-inf	0	0	-inf	0	0	-inf	0	0	-inf	31	31	82.86041477335334	0	0	-inf	0	0	-inf	0	0	-inf	0	0	-inf	69	69	84.76547096641943	138	138	81.42875456300419	0	0	-inf	301	301	89.51051797138868	strain	Streptococcus cristatus ATCC 51100
1302863	0	0	-inf	0	0	-inf	0	0	-inf	0	0	-inf	0	0	-inf	0	0	-inf	0	0	-inf	0	0	-inf	0	0	-inf	0	0	-inf	0	0	-inf	0	0	-inf	0	0	-inf	0	0	-inf	0	0	-inf	0	0	-inf	0	0	-inf	0	0	-inf	0	0	-inf	0	0	-inf	0	0	-inf	0	0	-inf	0	0	-inf	0	0	-inf	17	17	79.74806563099344	14	14	85.19407969477774	0	0	-inf	14	14	88.36172557188713	strain	Streptococcus cristatus AS 1.3089
59310	0	0	-inf	0	0	-inf	0	0	-inf	0	0	-inf	0	0	-inf	0	0	-inf	8	8	124.8677980247785	0	0	-inf	0	0	-inf	0	0	-inf	9	3	117.72265701356719	0	0	-inf	0	0	-inf	0	0	-inf	0	0	-inf	0	0	-inf	0	0	-inf	0	0	-inf	0	0	-inf	0	0	-inf	0	0	-inf	0	0	-inf	0	0	-inf	0	0	-inf	11	11	94.67711235553105	18	18	101.57954074771095	0	0	-inf	0	0	-inf	species	Streptococcus macedonicus
1116231	0	0	-inf	0	0	-inf	0	0	-inf	0	0	-inf	0	0	-inf	0	0	-inf	0	0	-inf	0	0	-inf	0	0	-inf	0	0	-inf	6	6	103.27916254306824	0	0	-inf	0	0	-inf	0	0	-inf	0	0	-inf	0	0	-inf	0	0	-inf	0	0	-inf	0	0	-inf	0	0	-inf	0	0	-inf	0	0	-inf	0	0	-inf	0	0	-inf	0	0	-inf	0	0	-inf	0	0	-inf	0	0	-inf	strain	Streptococcus macedonicus ACA-DC 198
68892	0	0	-inf	0	0	-inf	0	0	-inf	0	0	-inf	0	0	-inf	6	6	75.81242397516579	0	0	-inf	0	0	-inf	6	6	80.47958375134357	6	6	88.36095809099292	0	0	-inf	0	0	-inf	15	15	106.22420618441453	14	14	98.57965514782248	22	22	83.60006285948114	20	20	86.76164818132527	0	0	-inf	0	0	-inf	0	0	-inf	10	10	75.19436841965562	0	0	-inf	0	0	-inf	18	18	88.36726047029875	0	0	-inf	482	482	100.82932190092973	1018	1012	102.71707963807796	0	0	-inf	443	443	93.33416920891837	species	Streptococcus infantis
889204	0	0	-inf	0	0	-inf	0	0	-inf	0	0	-inf	0	0	-inf	0	0	-inf	0	0	-inf	0	0	-inf	0	0	-inf	0	0	-inf	0	0	-inf	0	0	-inf	0	0	-inf	0	0	-inf	0	0	-inf	0	0	-inf	0	0	-inf	0	0	-inf	0	0	-inf	0	0	-inf	0	0	-inf	0	0	-inf	0	0	-inf	0	0	-inf	0	0	-inf	6	6	111.52388921932383	0	0	-inf	0	0	-inf	strain	Streptococcus infantis ATCC 700779
78535	0	0	-inf	0	0	-inf	0	0	-inf	0	0	-inf	13	13	74.50485247577375	23	23	67.37770764971134	0	0	-inf	0	0	-inf	27	27	83.24430486100776	0	0	-inf	0	0	-inf	0	0	-inf	10	10	79.15235160882109	0	0	-inf	9	9	88.98680409003143	27	27	79.32153521246795	0	0	-inf	0	0	-inf	0	0	-inf	0	0	-inf	0	0	-inf	7	7	67.73245163322275	29	29	78.60890016255685	0	0	-inf	285	285	77.59209271119472	518	518	78.85624861378719	0	0	-inf	111	111	92.40648114226087	species	Streptococcus viridans
83426	0	0	-inf	0	0	-inf	0	0	-inf	0	0	-inf	8	0	140.125	6	0	143.83333333333334	0	0	-inf	6	0	134.52774698197743	0	0	-inf	0	0	-inf	0	0	-inf	0	0	-inf	0	0	-inf	0	0	-inf	0	0	-inf	0	0	-inf	0	0	-inf	0	0	-inf	0	0	-inf	0	0	-inf	0	0	-inf	0	0	-inf	0	0	-inf	7	0	139.14285714285714	29	0	137.9655172413793	24	0	117.59609511312061	0	0	-inf	0	0	-inf	no_rank	environmental samples
83427	0	0	-inf	0	0	-inf	0	0	-inf	0	0	-inf	8	8	140.125	6	6	143.83333333333334	0	0	-inf	6	6	134.52774698197743	0	0	-inf	0	0	-inf	0	0	-inf	0	0	-inf	0	0	-inf	0	0	-inf	0	0	-inf	0	0	-inf	0	0	-inf	0	0	-inf	0	0	-inf	0	0	-inf	0	0	-inf	0	0	-inf	0	0	-inf	7	7	139.14285714285714	29	29	137.9655172413793	24	24	117.59609511312061	0	0	-inf	0	0	-inf	species	uncultured Streptococcus sp.
102684	0	0	-inf	7	7	93.21100637066475	13	13	127.82676489104529	11	11	154.74321274507074	15	15	153.84447986334715	0	0	-inf	49	49	154.84296584374678	0	0	-inf	0	0	-inf	0	0	-inf	27	27	125.73388173241483	0	0	-inf	0	0	-inf	33	24	122.63854400729146	0	0	-inf	0	0	-inf	0	0	-inf	0	0	-inf	10	10	142.23257885484944	10	10	103.85710224378401	14	14	132.41614826195135	15	15	147.6900901106168	0	0	-inf	0	0	-inf	350	255	137.20764848793127	689	499	137.18580965898778	0	0	-inf	60	47	143.2388849173802	species	Streptococcus infantarius
150054	0	0	-inf	0	0	-inf	0	0	-inf	0	0	-inf	0	0	-inf	0	0	-inf	0	0	-inf	0	0	-inf	0	0	-inf	0	0	-inf	0	0	-inf	0	0	-inf	0	0	-inf	9	0	122.23892435187726	0	0	-inf	0	0	-inf	0	0	-inf	0	0	-inf	0	0	-inf	0	0	-inf	0	0	-inf	0	0	-inf	0	0	-inf	0	0	-inf	95	0	133.21867028292007	190	0	133.57174855118555	0	0	-inf	13	0	133.51762804909552	subspecies	Streptococcus infantarius subsp. infantarius
1069533	0	0	-inf	0	0	-inf	0	0	-inf	0	0	-inf	0	0	-inf	0	0	-inf	0	0	-inf	0	0	-inf	0	0	-inf	0	0	-inf	0	0	-inf	0	0	-inf	0	0	-inf	9	9	122.23892435187726	0	0	-inf	0	0	-inf	0	0	-inf	0	0	-inf	0	0	-inf	0	0	-inf	0	0	-inf	0	0	-inf	0	0	-inf	0	0	-inf	95	95	133.21867028292007	190	190	133.57174855118555	0	0	-inf	13	13	133.51762804909552	strain	Streptococcus infantarius subsp. infantarius CJ18
113107	6	6	100.47004088730728	11	11	79.0065179605512	8	8	65.78360213508874	9	9	64.97942618229509	29	29	83.79396467696543	76	76	83.13085411835307	0	0	-inf	0	0	-inf	44	44	83.4939953968811	0	0	-inf	0	0	-inf	0	0	-inf	41	41	80.6854484366114	8	8	77.24034878897419	29	29	78.99026743465714	85	85	89.74296182176316	8	8	79.04498105042026	0	0	-inf	0	0	-inf	25	25	95.0056615429239	0	0	-inf	10	10	81.72245732755613	61	61	89.49700228645106	0	0	-inf	1237	1237	86.29036725244494	2398	2398	86.76357173142378	0	0	-inf	463	463	88.95007451998394	species	Streptococcus australis
119603	36	0	77.03045966859354	6	6	73.70192903646355	12	12	101.91126061246314	9	1	109.28182116927891	0	0	-inf	9	1	72.62382011807384	17	0	102.70127082818253	37	0	97.51568453610284	24	4	75.59468876763499	29	0	102.02342340980306	16	3	112.47715327013276	9	1	93.23501172160731	54	4	102.61660165176198	0	0	-inf	0	0	-inf	15	0	78.48456172256701	30	1	68.00740492127927	22	0	103.39281157980908	20	0	104.96487830947929	56	0	76.1274530617131	0	0	-inf	0	0	-inf	8	8	98.30170896161937	85	0	115.33014465836656	136	0	127.39653127465256	60	0	74.39772771032858	258	0	163.59658463101465	14	0	84.87788232167846	species_group	Streptococcus dysgalactiae group
1334	0	0	-inf	0	0	-inf	0	0	-inf	0	0	-inf	0	0	-inf	0	0	-inf	11	11	113.51438794428267	13	13	137.19489638242698	0	0	-inf	13	4	127.95891414087247	0	0	-inf	0	0	-inf	50	31	107.0063364385574	0	0	-inf	0	0	-inf	0	0	-inf	0	0	-inf	9	1	144.9053627996631	8	8	128.86259515778	8	8	102.97241247838623	0	0	-inf	0	0	-inf	0	0	-inf	27	0	117.81673799253564	98	71	141.86144262108047	30	24	87.56847295112743	241	180	167.66780237170116	8	8	92.69689331011472	species	Streptococcus dysgalactiae
99822	0	0	-inf	0	0	-inf	0	0	-inf	0	0	-inf	0	0	-inf	0	0	-inf	0	0	-inf	0	0	-inf	0	0	-inf	0	0	-inf	0	0	-inf	0	0	-inf	19	19	79.64693291751504	0	0	-inf	0	0	-inf	0	0	-inf	0	0	-inf	0	0	-inf	0	0	-inf	0	0	-inf	0	0	-inf	0	0	-inf	0	0	-inf	27	27	117.81673799253564	27	27	108.75138900733123	6	6	91.20176986389718	46	46	129.11286469238757	0	0	-inf	subspecies	Streptococcus dysgalactiae subsp. dysgalactiae
119602	0	0	-inf	0	0	-inf	0	0	-inf	0	0	-inf	0	0	-inf	0	0	-inf	0	0	-inf	0	0	-inf	0	0	-inf	9	9	125.86626040490738	0	0	-inf	0	0	-inf	0	0	-inf	0	0	-inf	0	0	-inf	0	0	-inf	0	0	-inf	8	8	144.268533149621	0	0	-inf	0	0	-inf	0	0	-inf	0	0	-inf	0	0	-inf	0	0	-inf	0	0	-inf	0	0	-inf	15	15	148.4074791883051	0	0	-inf	subspecies	Streptococcus dysgalactiae subsp. equisimilis
1336	36	36	77.03045966859354	0	0	-inf	0	0	-inf	8	8	101.15121026919624	0	0	-inf	8	8	72.04862303978103	6	6	82.87722278199895	24	14	76.02277811934393	20	12	75.57477185840821	16	9	80.95083719080915	13	3	112.8452205041434	8	8	81.07092389786787	0	0	-inf	0	0	-inf	0	0	-inf	15	15	78.48456172256701	29	29	68.490418884082	13	13	74.65335304298705	12	12	89.03306707727882	48	29	71.65329315893423	0	0	-inf	0	0	-inf	0	0	-inf	58	26	114.172592589012	38	25	90.09228622333849	30	30	61.226982469529716	17	5	105.88108607187044	6	6	74.45253433709676	species	Streptococcus equi
40041	0	0	-inf	0	0	-inf	0	0	-inf	0	0	-inf	0	0	-inf	0	0	-inf	0	0	-inf	10	10	103.4298884102767	8	8	81.00669004536732	7	7	106.21963263836766	10	10	104.51281188734151	0	0	-inf	0	0	-inf	0	0	-inf	0	0	-inf	0	0	-inf	0	0	-inf	0	0	-inf	0	0	-inf	19	19	75.4949716904885	0	0	-inf	0	0	-inf	0	0	-inf	32	32	118.8088444228338	13	13	93.08329465561455	0	0	-inf	12	12	110.84927133085115	0	0	-inf	subspecies	Streptococcus equi subsp. zooepidemicus
149016	0	0	-inf	0	0	-inf	0	0	-inf	0	0	-inf	0	0	-inf	0	0	-inf	0	0	-inf	0	0	-inf	0	0	-inf	0	0	-inf	0	0	-inf	0	0	-inf	0	0	-inf	0	0	-inf	0	0	-inf	0	0	-inf	0	0	-inf	0	0	-inf	0	0	-inf	10	10	51.32571416634081	0	0	-inf	0	0	-inf	0	0	-inf	0	0	-inf	0	0	-inf	0	0	-inf	0	0	-inf	0	0	-inf	species	Streptococcus urinalis
150055	7	7	131.2819442583873	53	53	165.98986220111286	68	68	159.04540834020582	57	57	151.9518455999898	94	94	164.72132410641314	55	55	130.64135025779925	393	373	155.63402413941142	28	28	139.1900491874445	54	54	143.97398503056579	30	30	151.4852412159753	210	203	141.99614526296588	23	23	142.09188741257313	9	9	131.75612863748853	0	0	-inf	0	0	-inf	16	16	167.96633270775118	8	8	118.40613402397402	7	7	163.1655939870843	36	36	145.82200107633065	0	0	-inf	8	8	113.0062076036978	75	75	168.21427412391833	0	0	-inf	0	0	-inf	72	72	152.01930793116193	38	38	134.71281791917423	0	0	-inf	27	27	166.83319629422036	species	Streptococcus lutetiensis
1076934	0	0	-inf	0	0	-inf	0	0	-inf	0	0	-inf	0	0	-inf	0	0	-inf	20	20	155.5889492500607	0	0	-inf	0	0	-inf	0	0	-inf	7	7	112.42801398538285	0	0	-inf	0	0	-inf	0	0	-inf	0	0	-inf	0	0	-inf	0	0	-inf	0	0	-inf	0	0	-inf	0	0	-inf	0	0	-inf	0	0	-inf	0	0	-inf	0	0	-inf	0	0	-inf	0	0	-inf	0	0	-inf	0	0	-inf	strain	Streptococcus lutetiensis 033
197614	35	35	114.94776455020944	31	31	92.11838547175378	153	144	163.09603169742556	162	151	158.6761622124493	14	14	137.26709466577498	24	24	79.64808131699868	204	191	148.15499273665276	186	173	158.72261013036584	28	28	79.78565039820559	178	161	155.28093424185798	183	164	155.84603683898635	29	29	69.90357212872085	27	27	74.07866826251072	31	31	77.29721472453336	9	9	75.77173280437027	7	7	151.21771592391175	16	16	79.07280796853776	13	13	128.96136477025433	249	234	154.49595712031157	28	14	98.0008634258292	0	0	-inf	14	14	159.32079120605042	0	0	-inf	29	29	134.88671359930385	79	79	104.75864346655565	7	7	97.92368255016044	132	132	71.6639450054997	44	29	147.39344020973076	species	Streptococcus pasteurianus
981540	0	0	-inf	0	0	-inf	9	9	141.6454941048828	11	11	155.0531893539882	0	0	-inf	0	0	-inf	13	13	126.74467588671698	13	13	140.69693502771852	0	0	-inf	17	17	151.4223016652512	19	19	159.24925065373003	0	0	-inf	0	0	-inf	0	0	-inf	0	0	-inf	0	0	-inf	0	0	-inf	0	0	-inf	15	15	148.8703184147339	14	14	76.0344477955694	0	0	-inf	0	0	-inf	0	0	-inf	0	0	-inf	0	0	-inf	0	0	-inf	0	0	-inf	15	15	147.289580624442	strain	Streptococcus pasteurianus ATCC 43144
257758	0	0	-inf	0	0	-inf	0	0	-inf	0	0	-inf	0	0	-inf	0	0	-inf	0	0	-inf	0	0	-inf	0	0	-inf	0	0	-inf	0	0	-inf	0	0	-inf	0	0	-inf	0	0	-inf	0	0	-inf	17	0	73.07121214502413	0	0	-inf	0	0	-inf	0	0	-inf	8	0	82.76148822109697	0	0	-inf	0	0	-inf	17	1	80.13715324900414	0	0	-inf	58	2	86.13691178777916	101	1	85.6164512085152	10	0	90.99104697496813	559	6	93.91620721767472	species	Streptococcus pseudopneumoniae
1054460	0	0	-inf	0	0	-inf	0	0	-inf	0	0	-inf	0	0	-inf	0	0	-inf	0	0	-inf	0	0	-inf	0	0	-inf	0	0	-inf	0	0	-inf	0	0	-inf	0	0	-inf	0	0	-inf	0	0	-inf	17	17	73.07121214502413	0	0	-inf	0	0	-inf	0	0	-inf	8	8	82.76148822109697	0	0	-inf	0	0	-inf	16	16	80.7082253270669	0	0	-inf	56	56	85.24894435162841	100	100	84.96261572060035	10	10	90.99104697496813	553	553	93.73749262591937	strain	Streptococcus pseudopneumoniae IS7493
315405	11	11	133.85959011348666	11	11	127.97498145128333	63	56	133.68253139133398	53	53	139.59776262343377	0	0	-inf	16	16	112.04730058729334	54	54	133.15489121740134	68	59	132.5953021203852	11	11	101.63345875823376	70	61	135.54362483114616	62	53	130.10216487094672	0	0	-inf	13	6	119.63400153539095	0	0	-inf	0	0	-inf	32	7	126.2875531776636	0	0	-inf	0	0	-inf	69	69	130.55230013450725	0	0	-inf	0	0	-inf	7	7	101.39201458639191	9	1	128.31802908478713	9	9	153.13721976316367	39	39	100.57816349994374	44	44	101.63182125610828	0	0	-inf	8	8	135.90355349716518	species	Streptococcus gallolyticus
53354	0	0	-inf	0	0	-inf	7	7	82.2415007713759	0	0	-inf	0	0	-inf	0	0	-inf	0	0	-inf	9	9	94.05534208439892	0	0	-inf	9	9	121.78672082034025	9	9	87.6495931554142	0	0	-inf	7	0	112.14540582890407	0	0	-inf	0	0	-inf	25	0	120.42420853703	0	0	-inf	0	0	-inf	0	0	-inf	0	0	-inf	0	0	-inf	0	0	-inf	8	0	130.47952795344835	0	0	-inf	0	0	-inf	0	0	-inf	0	0	-inf	0	0	-inf	subspecies	Streptococcus gallolyticus subsp. gallolyticus
990317	0	0	-inf	0	0	-inf	0	0	-inf	0	0	-inf	0	0	-inf	0	0	-inf	0	0	-inf	0	0	-inf	0	0	-inf	0	0	-inf	0	0	-inf	0	0	-inf	7	7	112.14540582890407	0	0	-inf	0	0	-inf	25	25	120.42420853703	0	0	-inf	0	0	-inf	0	0	-inf	0	0	-inf	0	0	-inf	0	0	-inf	8	8	130.47952795344835	0	0	-inf	0	0	-inf	0	0	-inf	0	0	-inf	0	0	-inf	strain	Streptococcus gallolyticus subsp. gallolyticus ATCC BAA-2069
361101	0	0	-inf	0	0	-inf	0	0	-inf	0	0	-inf	0	0	-inf	0	0	-inf	0	0	-inf	0	0	-inf	0	0	-inf	0	0	-inf	0	0	-inf	0	0	-inf	22	22	111.05293708559	0	0	-inf	0	0	-inf	0	0	-inf	0	0	-inf	0	0	-inf	0	0	-inf	0	0	-inf	0	0	-inf	0	0	-inf	0	0	-inf	0	0	-inf	11	11	141.830808844753	0	0	-inf	28	28	128.6802912275673	0	0	-inf	species	Streptococcus pseudoporcinus
671232	17	4	72.88031027919976	237	0	142.23021161568042	8	8	106.1058189218637	10	3	127.0182386285081	10	10	94.70279242842669	31	5	98.39345137066327	48	5	119.40051231386776	115	0	120.47448506532997	235	0	134.77155962434227	101	0	123.337084175679	22	3	102.9058620048244	369	0	138.27840729727757	347	0	123.74193521335462	0	0	-inf	0	0	-inf	0	0	-inf	10	3	56.89480447515318	88	0	128.40228917689245	10	10	106.31509252446703	588	5	107.22720348327934	10	4	154.996285442945	0	0	-inf	8	8	125.00379035136896	112	0	105.39811727283082	124	0	96.59126953051191	132	0	92.18528582514344	126	0	105.64458359685648	178	0	126.21880453410043	species_group	Streptococcus anginosus group
1328	13	13	64.9062956350099	216	200	143.08791562467735	0	0	-inf	7	7	157.56320495462248	0	0	-inf	16	16	99.70751572367482	37	37	124.01337205180432	20	20	104.20479813764503	201	192	140.1142945261021	31	24	120.50791070971265	13	13	113.00032439091424	335	316	140.86004398174873	318	287	124.52134416404623	0	0	-inf	0	0	-inf	0	0	-inf	7	7	56.18622960445972	25	25	97.9794501008519	0	0	-inf	537	455	110.7302328228072	6	6	169.78268858315855	0	0	-inf	0	0	-inf	91	69	102.82289019434313	65	65	104.6885681428294	69	60	96.07272475607509	74	55	108.18652034876447	44	44	82.5634635821326	species	Streptococcus anginosus
862970	0	0	-inf	0	0	-inf	0	0	-inf	0	0	-inf	0	0	-inf	0	0	-inf	0	0	-inf	0	0	-inf	0	0	-inf	0	0	-inf	0	0	-inf	0	0	-inf	0	0	-inf	0	0	-inf	0	0	-inf	0	0	-inf	0	0	-inf	0	0	-inf	0	0	-inf	0	0	-inf	0	0	-inf	0	0	-inf	0	0	-inf	0	0	-inf	0	0	-inf	9	9	81.18882715738454	0	0	-inf	0	0	-inf	strain	Streptococcus anginosus C1051
862971	0	0	-inf	0	0	-inf	0	0	-inf	0	0	-inf	0	0	-inf	0	0	-inf	0	0	-inf	0	0	-inf	0	0	-inf	0	0	-inf	0	0	-inf	0	0	-inf	15	15	85.25079268741939	0	0	-inf	0	0	-inf	0	0	-inf	0	0	-inf	0	0	-inf	0	0	-inf	82	82	102.01904317549567	0	0	-inf	0	0	-inf	0	0	-inf	10	10	54.044606358721445	0	0	-inf	0	0	-inf	0	0	-inf	0	0	-inf	strain	Streptococcus anginosus C238
1272910	0	0	-inf	16	0	121.288971660311	0	0	-inf	0	0	-inf	0	0	-inf	0	0	-inf	0	0	-inf	0	0	-inf	9	0	139.5769512798502	7	0	116.92350100155582	0	0	-inf	19	0	138.35256937841143	16	0	129.45974006608492	0	0	-inf	0	0	-inf	0	0	-inf	0	0	-inf	0	0	-inf	0	0	-inf	0	0	-inf	0	0	-inf	0	0	-inf	0	0	-inf	12	0	94.15934056046689	0	0	-inf	0	0	-inf	19	0	120.88213001221976	0	0	-inf	subspecies	Streptococcus anginosus subsp. whileyi
1353243	0	0	-inf	16	16	121.288971660311	0	0	-inf	0	0	-inf	0	0	-inf	0	0	-inf	0	0	-inf	0	0	-inf	9	9	139.5769512798502	7	7	116.92350100155582	0	0	-inf	19	19	138.35256937841143	16	16	129.45974006608492	0	0	-inf	0	0	-inf	0	0	-inf	0	0	-inf	0	0	-inf	0	0	-inf	0	0	-inf	0	0	-inf	0	0	-inf	0	0	-inf	12	12	94.15934056046689	0	0	-inf	0	0	-inf	19	19	120.88213001221976	0	0	-inf	strain	Streptococcus anginosus subsp. whileyi MAS624
1338	0	0	-inf	13	13	135.645702477985	0	0	-inf	0	0	-inf	0	0	-inf	10	10	110.23111142482769	0	0	-inf	18	18	126.48704522458917	13	13	71.5793133926573	9	9	115.4618242397953	0	0	-inf	16	16	119.91048340612502	10	10	107.33601474614834	0	0	-inf	0	0	-inf	0	0	-inf	0	0	-inf	16	8	107.07537793202292	0	0	-inf	0	0	-inf	0	0	-inf	0	0	-inf	0	0	-inf	8	2	108.19991107122952	40	33	87.13981120294392	41	33	87.20267109082421	44	44	100.48438167985846	105	83	145.97950718773686	species	Streptococcus intermedius
862966	0	0	-inf	0	0	-inf	0	0	-inf	0	0	-inf	0	0	-inf	0	0	-inf	0	0	-inf	0	0	-inf	0	0	-inf	0	0	-inf	0	0	-inf	0	0	-inf	0	0	-inf	0	0	-inf	0	0	-inf	0	0	-inf	0	0	-inf	0	0	-inf	0	0	-inf	0	0	-inf	0	0	-inf	0	0	-inf	0	0	-inf	6	6	123.71019890886865	0	0	-inf	0	0	-inf	0	0	-inf	13	13	118.35430861149646	strain	Streptococcus intermedius C270
862967	0	0	-inf	0	0	-inf	0	0	-inf	0	0	-inf	0	0	-inf	0	0	-inf	0	0	-inf	0	0	-inf	0	0	-inf	0	0	-inf	0	0	-inf	0	0	-inf	0	0	-inf	0	0	-inf	0	0	-inf	0	0	-inf	0	0	-inf	8	8	87.18154828374261	0	0	-inf	0	0	-inf	0	0	-inf	0	0	-inf	0	0	-inf	0	0	-inf	7	7	99.80587929719248	8	8	116.67316349201326	0	0	-inf	9	9	143.65070108129112	strain	Streptococcus intermedius B196
76860	0	0	-inf	8	8	129.77203072151832	0	0	-inf	0	0	-inf	0	0	-inf	0	0	-inf	6	6	84.25806688501149	77	77	123.29484423009664	21	21	122.75296370806508	61	61	125.93678445220209	6	6	67.30957939758518	18	18	106.55832357286621	19	19	119.33178565294035	0	0	-inf	0	0	-inf	0	0	-inf	0	0	-inf	47	47	151.84487549218878	0	0	-inf	46	46	67.60752332991795	0	0	-inf	0	0	-inf	0	0	-inf	13	13	121.70052602322997	19	19	88.7877918095689	22	22	89.27864572845272	8	8	110.51277918519669	29	29	120.907122577368	species	Streptococcus constellatus
684066	0	0	-inf	10	10	78.0059137458847	14	14	85.24692518018621	13	13	75.70176140520006	41	41	77.79578248104113	150	150	76.71130583620332	0	0	-inf	0	0	-inf	83	83	81.45887892823323	0	0	-inf	0	0	-inf	0	0	-inf	0	0	-inf	0	0	-inf	37	37	82.2953838833809	32	32	77.46619418062754	0	0	-inf	0	0	-inf	0	0	-inf	0	0	-inf	8	8	63.0918661477272	21	21	82.26511695738137	31	31	76.08183628651399	0	0	-inf	4424	4424	95.12249748756484	8944	8944	95.62538314939272	0	0	-inf	64	64	74.26762569421635	species	Streptococcus lactarius
1156431	12	12	88.80517636954669	8	8	75.04987929764577	0	0	-inf	9	9	77.18521352694206	25	25	78.31421401195807	48	48	82.31403021985854	0	0	-inf	0	0	-inf	35	35	94.11799907648184	0	0	-inf	0	0	-inf	0	0	-inf	29	29	114.15861099619315	11	11	94.44682748903669	17	17	79.54686539496603	68	68	106.60928588944485	0	0	-inf	7	7	116.80825590154966	0	0	-inf	10	10	106.10589540218918	0	0	-inf	9	9	84.90395007101314	73	73	95.19133841877813	0	0	-inf	663	663	84.2298517025781	1265	1265	85.08228521376644	0	0	-inf	190	190	108.62539164531522	species	Streptococcus ilei
1234680	6	6	76.7948489855317	0	0	-inf	13	13	67.89777868029017	11	11	73.47520987894457	7	7	64.65575704826858	33	33	81.36540322703893	21	21	74.09964040611251	21	21	66.01395368781253	20	20	80.55148696618231	20	20	72.24720890908655	16	16	79.66854145232972	0	0	-inf	12	12	90.98396574054983	6	6	88.80767529818252	18	18	97.0289419238938	29	29	90.50990854405144	0	0	-inf	0	0	-inf	15	15	86.08895860389924	7	7	75.02343974439432	0	0	-inf	0	0	-inf	35	35	95.72616273235083	0	0	-inf	239	239	83.3554687697591	425	425	83.06107994835745	0	0	-inf	91	91	98.9464233115299	species	Streptococcus rubneri
1433513	0	0	-inf	0	0	-inf	0	0	-inf	0	0	-inf	0	0	-inf	0	0	-inf	0	0	-inf	0	0	-inf	0	0	-inf	0	0	-inf	0	0	-inf	0	0	-inf	8	8	96.82122862346408	0	0	-inf	8	8	73.85490256217459	32	32	88.27799863174685	0	0	-inf	0	0	-inf	0	0	-inf	11	11	93.70402566174478	0	0	-inf	0	0	-inf	16	16	94.68100582353459	0	0	-inf	139	139	92.47920195718558	262	262	94.74136935301189	0	0	-inf	847	847	96.70246168267359	species	Streptococcus gwangjuense
1501662	0	0	-inf	10	10	81.06234504574866	0	0	-inf	0	0	-inf	0	0	-inf	37	37	92.08980397673717	0	0	-inf	9	9	57.83521321570202	26	26	100.64866718165061	11	11	71.48357421941533	0	0	-inf	8	8	75.9385384592213	51	51	51.2259901892204	75	75	48.51439431233229	10	10	96.59933603258955	0	0	-inf	7	7	96.18216696029741	6	6	66.70553117552572	0	0	-inf	12	12	64.17471747042077	8	8	73.46651598907849	0	0	-inf	0	0	-inf	21	21	45.333333333333336	24	24	70.48919683629808	12	12	110.69752937253747	6	6	68.70881723286844	12	12	95.4788691697257	species	Streptococcus parasuis
1917441	0	0	-inf	0	0	-inf	0	0	-inf	0	0	-inf	0	0	-inf	7	7	64.61401067044659	0	0	-inf	0	0	-inf	6	6	66.50297731585916	0	0	-inf	0	0	-inf	0	0	-inf	0	0	-inf	0	0	-inf	0	0	-inf	0	0	-inf	0	0	-inf	0	0	-inf	0	0	-inf	0	0	-inf	0	0	-inf	0	0	-inf	0	0	-inf	0	0	-inf	0	0	-inf	0	0	-inf	0	0	-inf	0	0	-inf	species	Streptococcus ruminantium
2382163	0	0	-inf	0	0	-inf	0	0	-inf	0	0	-inf	0	0	-inf	33	33	78.3445660351034	0	0	-inf	0	0	-inf	17	17	88.06795928515143	0	0	-inf	0	0	-inf	0	0	-inf	12	12	86.03576895224548	13	13	84.06749353229597	9	9	83.28344352085479	30	30	100.6870222509045	0	0	-inf	0	0	-inf	0	0	-inf	0	0	-inf	0	0	-inf	0	0	-inf	32	32	103.54464362113886	0	0	-inf	326	326	87.51598149493755	651	651	84.45024304433286	0	0	-inf	96	96	97.39667630338903	species	Streptococcus koreensis
2490633	0	0	-inf	57	57	140.153281117394	0	0	-inf	0	0	-inf	0	0	-inf	0	0	-inf	0	0	-inf	0	0	-inf	41	41	121.30620393262622	0	0	-inf	0	0	-inf	49	49	127.63571767817777	45	45	119.55183447490832	0	0	-inf	0	0	-inf	0	0	-inf	0	0	-inf	0	0	-inf	0	0	-inf	0	0	-inf	0	0	-inf	0	0	-inf	0	0	-inf	0	0	-inf	0	0	-inf	0	0	-inf	0	0	-inf	0	0	-inf	species	Streptococcus periodonticum
2608887	83	21	96.8319554141847	161	14	96.94460989407985	167	23	99.31921945712139	168	20	92.52562581184978	445	22	94.99415412884667	675	12	88.00971960234702	29	23	89.88231147788643	114	11	100.652619390361	453	15	91.59981413005039	104	22	96.08006266216957	26	18	78.8447058167617	27	5	111.77300523739551	154	8	91.82487452449743	85	6	98.72180471452803	624	7	96.05923044038933	734	13	94.95295695987792	60	23	95.28200659156792	77	31	106.07440077463342	11	11	89.20311683301303	205	13	90.71009201351227	162	9	98.6269869561977	191	19	95.27035552733716	638	9	94.36672138860466	98	17	107.1113756550318	20614	26	100.29743764683339	41560	18	101.90232862168943	316	19	76.6623974725199	5567	12	95.58871757250793	no_rank	unclassified Streptococcus
712623	0	0	-inf	0	0	-inf	0	0	-inf	0	0	-inf	0	0	-inf	6	6	89.72402399052146	0	0	-inf	8	8	95.14471722384944	6	6	110.0883275647828	6	6	88.24176175152913	0	0	-inf	0	0	-inf	16	16	88.39226682820095	10	10	101.2604549205612	19	19	106.46931622292165	47	47	76.55776014840139	0	0	-inf	6	6	82.12219410963313	0	0	-inf	12	12	76.14299092400798	0	0	-inf	0	0	-inf	29	29	93.03911729000004	0	0	-inf	416	416	86.4833748246339	804	804	86.68828223146924	6	6	80.223789555784	407	407	86.59369642057744	species	Streptococcus sp. oral taxon 061
712624	0	0	-inf	0	0	-inf	0	0	-inf	0	0	-inf	0	0	-inf	0	0	-inf	0	0	-inf	0	0	-inf	0	0	-inf	0	0	-inf	0	0	-inf	0	0	-inf	0	0	-inf	0	0	-inf	6	6	115.19859614033797	0	0	-inf	0	0	-inf	0	0	-inf	0	0	-inf	16	16	90.48370815405416	0	0	-inf	0	0	-inf	0	0	-inf	0	0	-inf	1077	1077	118.72459036867376	2274	2274	121.73610518505141	0	0	-inf	228	228	112.46530540299948	species	Streptococcus sp. oral taxon 064
712633	0	0	-inf	0	0	-inf	0	0	-inf	0	0	-inf	0	0	-inf	12	12	108.06659644993704	6	6	80.28742807700158	9	9	79.87135311083416	12	12	88.09912129254478	7	7	73.67916302400802	8	8	79.65786182371956	0	0	-inf	21	21	86.04347014762564	6	6	93.57713278063146	15	15	83.63890457826072	16	16	84.23596577839365	0	0	-inf	0	0	-inf	0	0	-inf	17	17	73.1639226223831	0	0	-inf	0	0	-inf	14	14	68.16935467153978	0	0	-inf	203	203	81.27513692603986	400	400	82.37162252127004	0	0	-inf	698	698	82.84514541261174	species	Streptococcus sp. oral taxon 431
1419814	0	0	-inf	0	0	-inf	0	0	-inf	0	0	-inf	0	0	-inf	0	0	-inf	0	0	-inf	7	7	113.10126089013903	0	0	-inf	10	10	120.31591029845004	0	0	-inf	0	0	-inf	0	0	-inf	0	0	-inf	7	7	131.06019374818706	0	0	-inf	0	0	-inf	8	8	122.08963386446624	0	0	-inf	10	10	100.59678832597147	0	0	-inf	0	0	-inf	0	0	-inf	0	0	-inf	1461	1461	116.17343296312505	3035	3035	118.39022402779548	0	0	-inf	258	258	106.31099353741851	species	Streptococcus sp. VT 162
1759399	14	14	106.82256651361165	7	7	96.398281770844	0	0	-inf	0	0	-inf	19	19	101.5049910983221	24	24	79.4259880574703	0	0	-inf	7	7	104.24157067293739	15	15	75.49094495407941	0	0	-inf	0	0	-inf	0	0	-inf	33	33	89.84336614858469	7	7	107.76210958629622	21	21	85.89562653960661	88	88	102.39939976910605	12	12	105.14678634670672	0	0	-inf	0	0	-inf	19	19	96.6175176884784	7	7	67.47287006015054	0	0	-inf	101	101	95.84508118615527	0	0	-inf	514	514	83.78930827629564	961	961	85.33259870108533	0	0	-inf	300	300	95.1754968109762	species	Streptococcus sp. A12
1839799	6	6	114.3259874853154	0	0	-inf	0	0	-inf	0	0	-inf	11	11	104.83688373329805	51	51	113.99267982265701	0	0	-inf	0	0	-inf	32	32	121.7287946262456	0	0	-inf	0	0	-inf	0	0	-inf	8	8	136.7738408897321	0	0	-inf	14	14	118.66713114449638	0	0	-inf	0	0	-inf	0	0	-inf	0	0	-inf	0	0	-inf	28	28	125.10871841480578	0	0	-inf	8	8	134.33716340085297	0	0	-inf	1248	1248	127.43384272797012	2591	2591	129.29397770915523	0	0	-inf	10	10	115.35804159195791	species	Streptococcus sp. FDAARGOS_192
1902136	0	0	-inf	0	0	-inf	0	0	-inf	0	0	-inf	0	0	-inf	0	0	-inf	0	0	-inf	0	0	-inf	0	0	-inf	0	0	-inf	0	0	-inf	0	0	-inf	0	0	-inf	0	0	-inf	0	0	-inf	0	0	-inf	0	0	-inf	0	0	-inf	0	0	-inf	18	18	93.27277863938465	0	0	-inf	0	0	-inf	0	0	-inf	0	0	-inf	927	927	101.56843845240682	1870	1870	101.9978908311499	0	0	-inf	395	395	99.40100874851596	species	Streptococcus sp. NPS 308
1940319	0	0	-inf	0	0	-inf	0	0	-inf	0	0	-inf	0	0	-inf	0	0	-inf	0	0	-inf	0	0	-inf	0	0	-inf	0	0	-inf	0	0	-inf	0	0	-inf	0	0	-inf	0	0	-inf	0	0	-inf	0	0	-inf	0	0	-inf	0	0	-inf	0	0	-inf	0	0	-inf	0	0	-inf	0	0	-inf	0	0	-inf	0	0	-inf	87	87	79.57238176794574	0	0	-inf	281	281	76.4729090200026	0	0	-inf	species	Streptococcus sp. DAT741
2576376	0	0	-inf	0	0	-inf	0	0	-inf	0	0	-inf	0	0	-inf	0	0	-inf	0	0	-inf	12	12	81.909592430909	0	0	-inf	8	8	92.97406084099084	0	0	-inf	0	0	-inf	0	0	-inf	0	0	-inf	6	6	85.18477405536889	0	0	-inf	0	0	-inf	0	0	-inf	0	0	-inf	12	12	102.31758268947856	0	0	-inf	0	0	-inf	0	0	-inf	0	0	-inf	1071	1071	114.42319984835363	2201	2201	116.8897017336943	0	0	-inf	234	234	106.77979922528105	species	Streptococcus sp. 1643
2583584	0	0	-inf	0	0	-inf	0	0	-inf	0	0	-inf	0	0	-inf	0	0	-inf	0	0	-inf	0	0	-inf	0	0	-inf	0	0	-inf	0	0	-inf	0	0	-inf	0	0	-inf	0	0	-inf	0	0	-inf	0	0	-inf	0	0	-inf	0	0	-inf	0	0	-inf	11	11	96.36796625767782	0	0	-inf	0	0	-inf	0	0	-inf	58	58	104.8726987967132	0	0	-inf	0	0	-inf	0	0	-inf	0	0	-inf	species	Streptococcus sp. NCTC 11567
2598453	0	0	-inf	0	0	-inf	0	0	-inf	0	0	-inf	0	0	-inf	0	0	-inf	0	0	-inf	0	0	-inf	0	0	-inf	7	7	76.2799494650554	0	0	-inf	0	0	-inf	0	0	-inf	0	0	-inf	7	7	83.11460730571278	18	18	94.73988038405919	0	0	-inf	0	0	-inf	0	0	-inf	0	0	-inf	0	0	-inf	0	0	-inf	15	15	93.5738574451987	0	0	-inf	85	85	81.33880021503226	160	160	80.58074941266649	10	10	81.2158913794476	431	431	86.08847460941674	species	Streptococcus sp. 116-D4
2598457	0	0	-inf	9	9	130.03824978229355	0	0	-inf	0	0	-inf	0	0	-inf	0	0	-inf	0	0	-inf	0	0	-inf	6	6	121.87648558039311	0	0	-inf	0	0	-inf	22	22	112.0605787695857	15	15	109.73180236512168	0	0	-inf	0	0	-inf	0	0	-inf	0	0	-inf	0	0	-inf	0	0	-inf	7	7	89.0962695851213	0	0	-inf	0	0	-inf	0	0	-inf	14	14	125.01711260236544	0	0	-inf	7	7	112.9384591115463	0	0	-inf	9	9	130.24722154438476	species	Streptococcus sp. KS 6
2610896	33	33	100.20993355655499	101	101	99.71090329143188	107	107	99.67846569206317	116	116	91.60422083739499	306	306	93.8692411209122	307	307	78.77770011595862	0	0	-inf	16	16	90.31137720693727	200	200	84.63559452356523	16	16	92.73308289505007	0	0	-inf	0	0	-inf	10	10	66.31589193964446	25	25	92.43045724019309	315	315	92.56705453667504	385	385	97.23466712941548	17	17	94.48160745786295	16	16	93.8705175341135	0	0	-inf	28	28	102.19008864357481	92	92	94.07888628937994	143	143	94.32574461196141	287	287	97.59518512002748	9	9	92.09143269291292	8955	8955	94.22898080632349	18015	18015	95.25850528498854	0	0	-inf	492	492	95.24231281544459	species	Streptococcus sp. LPB0220
2684658	0	0	-inf	0	0	-inf	0	0	-inf	0	0	-inf	0	0	-inf	0	0	-inf	0	0	-inf	0	0	-inf	0	0	-inf	0	0	-inf	0	0	-inf	0	0	-inf	0	0	-inf	0	0	-inf	0	0	-inf	0	0	-inf	0	0	-inf	0	0	-inf	0	0	-inf	0	0	-inf	0	0	-inf	0	0	-inf	0	0	-inf	0	0	-inf	0	0	-inf	12	12	132.8973468474188	0	0	-inf	0	0	-inf	species	Streptococcus sp. CNU 77-61
2686210	0	0	-inf	0	0	-inf	0	0	-inf	0	0	-inf	0	0	-inf	0	0	-inf	0	0	-inf	0	0	-inf	0	0	-inf	0	0	-inf	0	0	-inf	0	0	-inf	0	0	-inf	0	0	-inf	0	0	-inf	0	0	-inf	0	0	-inf	0	0	-inf	0	0	-inf	0	0	-inf	0	0	-inf	0	0	-inf	0	0	-inf	0	0	-inf	0	0	-inf	11	11	120.78788345198927	0	0	-inf	0	0	-inf	species	Streptococcus sp. CNU G2
2698804	0	0	-inf	0	0	-inf	0	0	-inf	0	0	-inf	0	0	-inf	0	0	-inf	0	0	-inf	0	0	-inf	0	0	-inf	0	0	-inf	0	0	-inf	0	0	-inf	0	0	-inf	0	0	-inf	0	0	-inf	0	0	-inf	0	0	-inf	0	0	-inf	0	0	-inf	0	0	-inf	0	0	-inf	0	0	-inf	0	0	-inf	0	0	-inf	14	14	119.39244211363203	20	20	118.54929870610238	0	0	-inf	0	0	-inf	species	Streptococcus sp. CNU G3
2710759	0	0	-inf	30	30	82.71227601440333	37	37	97.51096958504202	32	32	96.19249597829041	87	87	91.87858162306797	253	253	95.3286598571896	0	0	-inf	8	8	62.78525050703572	155	155	91.99056383507256	0	0	-inf	0	0	-inf	0	0	-inf	9	9	106.16357113118308	16	16	96.74021596846646	158	158	105.26459396546775	112	112	94.25035746960519	8	8	95.04053427256574	0	0	-inf	0	0	-inf	15	15	87.45175575646981	26	26	88.50767175453687	29	29	96.3391070141921	111	111	90.24444542255756	0	0	-inf	3723	3723	98.89777812148	7559	7559	99.90447256577087	0	0	-inf	227	227	101.04668257066342	species	Streptococcus sp. ZB199
2759692	0	0	-inf	0	0	-inf	0	0	-inf	0	0	-inf	0	0	-inf	10	10	80.92076817878933	0	0	-inf	7	7	117.33528235869227	0	0	-inf	9	9	71.0556209744016	0	0	-inf	0	0	-inf	11	11	85.29443750249716	7	7	105.67035013377459	21	21	76.09716593651338	27	27	83.4947311629663	0	0	-inf	0	0	-inf	0	0	-inf	17	17	80.21607880963623	0	0	-inf	0	0	-inf	30	30	84.85548039263831	0	0	-inf	330	330	85.14787133585662	698	698	86.95157377596045	0	0	-inf	1435	1435	101.70863381208393	species	Streptococcus sp. Marseille-Q3533
2763068	0	0	-inf	0	0	-inf	0	0	-inf	0	0	-inf	0	0	-inf	0	0	-inf	0	0	-inf	20	20	137.7799908204087	0	0	-inf	13	13	124.10809390648673	0	0	-inf	0	0	-inf	6	6	113.73840199548313	0	0	-inf	0	0	-inf	0	0	-inf	0	0	-inf	16	16	131.21888918650984	0	0	-inf	0	0	-inf	0	0	-inf	0	0	-inf	0	0	-inf	0	0	-inf	0	0	-inf	0	0	-inf	0	0	-inf	14	14	122.63860207633235	species	Streptococcus sp. NSJ-72
2972784	9	9	97.33829545532674	0	0	-inf	0	0	-inf	0	0	-inf	0	0	-inf	0	0	-inf	0	0	-inf	9	9	94.77930886517734	12	12	93.4571903882423	6	6	70.42668821787186	0	0	-inf	0	0	-inf	17	17	68.2119334234151	8	8	93.61390056346428	28	28	84.42575996942723	28	28	93.07260084046558	0	0	-inf	0	0	-inf	0	0	-inf	10	10	83.01704622352126	0	0	-inf	0	0	-inf	34	34	84.7898260762273	0	0	-inf	477	477	84.44594701099795	924	924	85.05702232856862	0	0	-inf	417	417	84.44667520817755	species	Streptococcus sp. Marseille-Q6470
2819619	0	0	-inf	0	0	-inf	0	0	-inf	0	0	-inf	0	0	-inf	0	0	-inf	0	0	-inf	0	0	-inf	0	0	-inf	9	9	100.62734432734445	0	0	-inf	0	0	-inf	0	0	-inf	0	0	-inf	0	0	-inf	25	25	95.8665069166233	0	0	-inf	0	0	-inf	0	0	-inf	8	8	86.07204278794958	0	0	-inf	0	0	-inf	25	25	94.2060035921317	0	0	-inf	163	163	99.81814428085241	282	282	99.76506573185206	8	8	101.93189276425817	787	787	95.98986015575034	species	Streptococcus toyakuensis
1357	7	7	105.58030393688091	16	3	93.69508352325649	12	5	77.58111470720253	0	0	-inf	9	9	80.68060638951721	18	3	72.31976321769858	35	5	70.62409191029587	20	4	78.32220124464148	25	4	86.67934784081092	11	3	65.54281597219433	11	11	80.24645567970971	16	16	81.71379708206413	39	8	111.19344012205816	9	9	73.95816528362174	63	3	114.5336614216919	32	6	109.9174801328343	17	17	52.24085611733692	9	1	81.91131284499005	8	0	76.61996414949127	27	18	52.315715589870194	398	28	139.2434278805043	0	0	-inf	28	2	100.4399075398533	14	14	57.95670746593921	554	140	137.73043678266464	586	243	148.25395534707482	9	9	116.95094041446347	39	12	105.4577864449086	genus	Lactococcus
1358	0	0	-inf	6	6	137.81590681681496	0	0	-inf	0	0	-inf	0	0	-inf	0	0	-inf	0	0	-inf	0	0	-inf	7	7	98.1283113999265	0	0	-inf	0	0	-inf	0	0	-inf	31	19	121.96905212598945	0	0	-inf	23	17	139.68842979100532	26	19	110.90974832228231	0	0	-inf	0	0	-inf	0	0	-inf	0	0	-inf	328	176	143.9450740630829	0	0	-inf	26	17	102.12165700705161	0	0	-inf	306	179	138.43136920305733	174	131	140.3834232160216	0	0	-inf	18	12	147.36910478525772	species	Lactococcus lactis
1360	0	0	-inf	0	0	-inf	0	0	-inf	0	0	-inf	0	0	-inf	0	0	-inf	0	0	-inf	0	0	-inf	0	0	-inf	0	0	-inf	0	0	-inf	0	0	-inf	12	1	116.06811050416168	0	0	-inf	6	6	134.00941535173814	7	7	125.82088523610689	0	0	-inf	0	0	-inf	0	0	-inf	0	0	-inf	152	8	140.35354448178504	0	0	-inf	9	9	101.90208013458968	0	0	-inf	127	20	135.044194986517	43	21	133.0034668628703	0	0	-inf	6	6	117.56687989570939	subspecies	Lactococcus lactis subsp. lactis
1046624	0	0	-inf	0	0	-inf	0	0	-inf	0	0	-inf	0	0	-inf	0	0	-inf	0	0	-inf	0	0	-inf	0	0	-inf	0	0	-inf	0	0	-inf	0	0	-inf	11	11	119.43793873181275	0	0	-inf	0	0	-inf	0	0	-inf	0	0	-inf	0	0	-inf	0	0	-inf	0	0	-inf	144	144	141.35778357232718	0	0	-inf	0	0	-inf	0	0	-inf	107	107	138.48366237596338	22	22	143.06212389346365	0	0	-inf	0	0	-inf	strain	Lactococcus lactis subsp. lactis IO-1
1359	0	0	-inf	7	7	70.979766157581	7	7	60.330860747794496	0	0	-inf	0	0	-inf	9	9	80.8515925613245	12	12	81.78869498034751	16	16	85.33272408348171	14	14	86.70490203670117	8	8	72.7399182605042	0	0	-inf	0	0	-inf	0	0	-inf	0	0	-inf	0	0	-inf	0	0	-inf	0	0	-inf	8	8	86.8428443961773	8	8	76.61996414949127	0	0	-inf	12	2	70.93437570129834	0	0	-inf	0	0	-inf	0	0	-inf	17	6	84.61144013464995	10	10	105.10667494850877	0	0	-inf	9	2	62.01855108062325	species	Lactococcus cremoris
2816960	0	0	-inf	0	0	-inf	0	0	-inf	0	0	-inf	0	0	-inf	0	0	-inf	0	0	-inf	0	0	-inf	0	0	-inf	0	0	-inf	0	0	-inf	0	0	-inf	0	0	-inf	0	0	-inf	0	0	-inf	0	0	-inf	0	0	-inf	0	0	-inf	0	0	-inf	0	0	-inf	10	1	70.78376293753556	0	0	-inf	0	0	-inf	0	0	-inf	11	0	67.00711852028586	0	0	-inf	0	0	-inf	7	0	51.9240678451106	subspecies	Lactococcus cremoris subsp. cremoris
1104322	0	0	-inf	0	0	-inf	0	0	-inf	0	0	-inf	0	0	-inf	0	0	-inf	0	0	-inf	0	0	-inf	0	0	-inf	0	0	-inf	0	0	-inf	0	0	-inf	0	0	-inf	0	0	-inf	0	0	-inf	0	0	-inf	0	0	-inf	0	0	-inf	0	0	-inf	0	0	-inf	9	9	61.258264345816684	0	0	-inf	0	0	-inf	0	0	-inf	11	11	67.00711852028586	0	0	-inf	0	0	-inf	7	7	51.9240678451106	strain	Lactococcus cremoris subsp. cremoris A76
1363	0	0	-inf	0	0	-inf	0	0	-inf	0	0	-inf	0	0	-inf	6	6	66.14288551526965	18	18	70.77490304398408	0	0	-inf	0	0	-inf	0	0	-inf	0	0	-inf	0	0	-inf	0	0	-inf	0	0	-inf	19	19	85.6130450117731	0	0	-inf	0	0	-inf	0	0	-inf	0	0	-inf	9	9	49.98196468145403	21	21	116.66224565500036	0	0	-inf	0	0	-inf	0	0	-inf	42	42	119.4810969555014	70	70	135.99104036224398	0	0	-inf	0	0	-inf	species	Lactococcus garvieae
1366	0	0	-inf	0	0	-inf	0	0	-inf	0	0	-inf	0	0	-inf	0	0	-inf	0	0	-inf	0	0	-inf	0	0	-inf	0	0	-inf	0	0	-inf	0	0	-inf	0	0	-inf	0	0	-inf	0	0	-inf	0	0	-inf	0	0	-inf	0	0	-inf	0	0	-inf	0	0	-inf	0	0	-inf	0	0	-inf	0	0	-inf	0	0	-inf	7	7	163.8941545190124	13	13	154.89312930071668	0	0	-inf	0	0	-inf	species	Lactococcus raffinolactis
1151742	0	0	-inf	0	0	-inf	0	0	-inf	0	0	-inf	0	0	-inf	0	0	-inf	0	0	-inf	0	0	-inf	0	0	-inf	0	0	-inf	0	0	-inf	0	0	-inf	0	0	-inf	0	0	-inf	18	18	119.71457880531116	0	0	-inf	0	0	-inf	0	0	-inf	0	0	-inf	0	0	-inf	9	9	107.37938079491997	0	0	-inf	0	0	-inf	0	0	-inf	14	14	111.4332096738762	13	13	114.87838828810335	0	0	-inf	0	0	-inf	species	Lactococcus taiwanensis
1940789	0	0	-inf	0	0	-inf	0	0	-inf	0	0	-inf	0	0	-inf	0	0	-inf	0	0	-inf	0	0	-inf	0	0	-inf	0	0	-inf	0	0	-inf	0	0	-inf	0	0	-inf	0	0	-inf	0	0	-inf	0	0	-inf	0	0	-inf	0	0	-inf	0	0	-inf	0	0	-inf	0	0	-inf	0	0	-inf	0	0	-inf	0	0	-inf	28	28	143.44726796490275	53	53	142.8125283716053	0	0	-inf	0	0	-inf	species	Lactococcus petauri
2643510	0	0	-inf	0	0	-inf	0	0	-inf	0	0	-inf	0	0	-inf	0	0	-inf	0	0	-inf	0	0	-inf	0	0	-inf	0	0	-inf	0	0	-inf	0	0	-inf	0	0	-inf	0	0	-inf	0	0	-inf	0	0	-inf	0	0	-inf	0	0	-inf	0	0	-inf	0	0	-inf	0	0	-inf	0	0	-inf	0	0	-inf	0	0	-inf	0	0	-inf	10	0	133.94936266148582	0	0	-inf	0	0	-inf	no_rank	unclassified Lactococcus
2816912	0	0	-inf	0	0	-inf	0	0	-inf	0	0	-inf	0	0	-inf	0	0	-inf	0	0	-inf	0	0	-inf	0	0	-inf	0	0	-inf	0	0	-inf	0	0	-inf	0	0	-inf	0	0	-inf	0	0	-inf	0	0	-inf	0	0	-inf	0	0	-inf	0	0	-inf	0	0	-inf	0	0	-inf	0	0	-inf	0	0	-inf	0	0	-inf	0	0	-inf	10	10	133.94936266148582	0	0	-inf	0	0	-inf	species	Lactococcus sp. LG606
33958	565	25	99.43595762732274	8701	101	149.88041404739545	7893	62	154.494832080095	8260	86	150.70319251805572	21481	147	150.7250899862795	480	21	88.63818329094859	282	32	101.41588946540979	127	26	77.72488020532393	894	45	117.12058524402997	137	40	77.42891994962274	171	17	96.29600124839912	843	50	112.46001402345125	815	29	101.7520430971456	2379	18	98.40167668598448	10940	311	156.67293520434305	19915	296	147.93737569338583	468	35	95.40653636522467	106	20	73.35457354736069	50	15	101.5832604138399	2564	64	113.25325777688064	1077	22	117.5066373901983	11613	131	154.3590406156368	16115	238	149.80617729856274	220	40	63.70893481995806	50983	572	141.38670984613296	67475	768	140.9522070432043	5946	44	135.0558716957943	8651	29	118.17162874927949	family	Lactobacillaceae
1243	7	7	86.97321103077289	6	6	63.506756561013965	0	0	-inf	0	0	-inf	0	0	-inf	7	7	46.350056082564336	11	2	49.72635443020303	0	0	-inf	7	7	42.364471221745816	0	0	-inf	6	6	45.477137157806204	10	10	47.04579361637688	0	0	-inf	0	0	-inf	0	0	-inf	0	0	-inf	8	8	70.71829124102291	0	0	-inf	0	0	-inf	10	10	73.17838379715734	88	39	106.64301771130799	0	0	-inf	0	0	-inf	10	10	63.859581951833206	95	36	113.58531325656297	97	31	129.7632812852883	0	0	-inf	180	56	102.71099551698057	genus	Leuconostoc
1246	0	0	-inf	0	0	-inf	0	0	-inf	0	0	-inf	0	0	-inf	0	0	-inf	9	9	43.66610548512407	0	0	-inf	0	0	-inf	0	0	-inf	0	0	-inf	0	0	-inf	0	0	-inf	0	0	-inf	0	0	-inf	0	0	-inf	0	0	-inf	0	0	-inf	0	0	-inf	0	0	-inf	40	40	97.4319484528258	0	0	-inf	0	0	-inf	0	0	-inf	36	36	96.44269094542193	31	31	105.32506234451104	0	0	-inf	101	101	94.86188975969726	species	Leuconostoc lactis
33964	0	0	-inf	0	0	-inf	0	0	-inf	0	0	-inf	0	0	-inf	0	0	-inf	0	0	-inf	0	0	-inf	0	0	-inf	0	0	-inf	0	0	-inf	0	0	-inf	0	0	-inf	0	0	-inf	0	0	-inf	0	0	-inf	0	0	-inf	0	0	-inf	0	0	-inf	0	0	-inf	0	0	-inf	0	0	-inf	0	0	-inf	0	0	-inf	16	16	133.6280396303079	28	28	146.21860446979582	0	0	-inf	0	0	-inf	species	Leuconostoc citreum
33968	0	0	-inf	0	0	-inf	0	0	-inf	0	0	-inf	0	0	-inf	0	0	-inf	0	0	-inf	0	0	-inf	0	0	-inf	0	0	-inf	0	0	-inf	0	0	-inf	0	0	-inf	0	0	-inf	0	0	-inf	0	0	-inf	0	0	-inf	0	0	-inf	0	0	-inf	0	0	-inf	0	0	-inf	0	0	-inf	0	0	-inf	0	0	-inf	0	0	-inf	7	7	109.59419419310686	0	0	-inf	0	0	-inf	species	Leuconostoc pseudomesenteroides
255248	0	0	-inf	0	0	-inf	0	0	-inf	0	0	-inf	0	0	-inf	0	0	-inf	0	0	-inf	0	0	-inf	0	0	-inf	0	0	-inf	0	0	-inf	0	0	-inf	0	0	-inf	0	0	-inf	0	0	-inf	0	0	-inf	0	0	-inf	0	0	-inf	0	0	-inf	0	0	-inf	9	9	98.2401899903323	0	0	-inf	0	0	-inf	0	0	-inf	7	7	84.84442502613801	0	0	-inf	0	0	-inf	23	23	104.02794039751132	species	Leuconostoc garlicum
1253	0	0	-inf	0	0	-inf	0	0	-inf	0	0	-inf	0	0	-inf	0	0	-inf	0	0	-inf	0	0	-inf	0	0	-inf	0	0	-inf	0	0	-inf	6	6	46.196452591698375	0	0	-inf	0	0	-inf	106	2	164.1895040980857	15	6	119.74899834187208	0	0	-inf	0	0	-inf	0	0	-inf	0	0	-inf	0	0	-inf	0	0	-inf	13	5	85.8708406454437	0	0	-inf	19	2	104.18639713607017	24	7	118.10020850350882	0	0	-inf	0	0	-inf	genus	Pediococcus
1255	0	0	-inf	0	0	-inf	0	0	-inf	0	0	-inf	0	0	-inf	0	0	-inf	0	0	-inf	0	0	-inf	0	0	-inf	0	0	-inf	0	0	-inf	0	0	-inf	0	0	-inf	0	0	-inf	104	104	164.99160550881132	0	0	-inf	0	0	-inf	0	0	-inf	0	0	-inf	0	0	-inf	0	0	-inf	0	0	-inf	0	0	-inf	0	0	-inf	7	7	91.59661340948416	11	11	140.7045079732629	0	0	-inf	0	0	-inf	species	Pediococcus pentosaceus
1670797	0	0	-inf	0	0	-inf	0	0	-inf	0	0	-inf	0	0	-inf	0	0	-inf	0	0	-inf	0	0	-inf	0	0	-inf	0	0	-inf	0	0	-inf	0	0	-inf	0	0	-inf	0	0	-inf	0	0	-inf	9	0	110.32460730699646	0	0	-inf	0	0	-inf	0	0	-inf	0	0	-inf	0	0	-inf	0	0	-inf	8	0	73.02201808276747	0	0	-inf	10	0	108.49195088639948	6	0	112.32454782256573	0	0	-inf	0	0	-inf	species_group	Pediococcus acidilactici group
1254	0	0	-inf	0	0	-inf	0	0	-inf	0	0	-inf	0	0	-inf	0	0	-inf	0	0	-inf	0	0	-inf	0	0	-inf	0	0	-inf	0	0	-inf	0	0	-inf	0	0	-inf	0	0	-inf	0	0	-inf	9	9	110.32460730699646	0	0	-inf	0	0	-inf	0	0	-inf	0	0	-inf	0	0	-inf	0	0	-inf	8	8	73.02201808276747	0	0	-inf	10	10	108.49195088639948	6	6	112.32454782256573	0	0	-inf	0	0	-inf	species	Pediococcus acidilactici
1578	73	42	78.07097958582325	5704	578	155.3033150870741	5546	616	157.5877401171676	5666	640	154.52710436387522	14977	1673	153.98878167555935	32	26	55.97282528685731	176	25	122.24003867719604	52	22	84.42280774277735	197	46	139.78661903521433	39	23	78.87060942587996	116	31	109.21915630484925	208	40	126.0326062328192	82	22	97.3313968995124	0	0	-inf	50	24	126.34464340041562	14960	3181	159.70123576491414	58	32	85.28138063951167	33	23	64.00205443785747	24	11	122.8074508019104	369	98	145.0132933732465	49	12	99.80479744179998	6234	945	158.79637470961495	11968	2329	162.03417859844518	74	25	80.24086493854853	10169	1747	156.18299356739976	605	155	146.5379191674626	1901	156	152.36993587110538	120	25	135.74350772401706	genus	Lactobacillus
1579	0	0	-inf	0	0	-inf	0	0	-inf	0	0	-inf	8	8	93.52864168280259	0	0	-inf	0	0	-inf	0	0	-inf	0	0	-inf	0	0	-inf	0	0	-inf	0	0	-inf	0	0	-inf	0	0	-inf	0	0	-inf	0	0	-inf	0	0	-inf	0	0	-inf	0	0	-inf	0	0	-inf	10	10	118.7108200612044	0	0	-inf	0	0	-inf	0	0	-inf	14	14	98.3047246228648	0	0	-inf	0	0	-inf	0	0	-inf	species	Lactobacillus acidophilus
1584	22	22	135.14923697144104	0	0	-inf	0	0	-inf	0	0	-inf	0	0	-inf	0	0	-inf	151	81	127.43139595997054	6	6	111.09388469687644	0	0	-inf	7	7	79.9595060543703	85	57	116.90115719496023	0	0	-inf	46	46	79.76976722225342	0	0	-inf	0	0	-inf	73	39	142.89233696505661	18	18	150.74514175313368	0	0	-inf	6	6	97.1786484163092	0	0	-inf	0	0	-inf	0	0	-inf	52	21	138.2554637099695	0	0	-inf	41	11	120.2369203861919	36	12	101.59505195921176	0	0	-inf	11	11	50.06347686443698	species	Lactobacillus delbrueckii
29397	0	0	-inf	0	0	-inf	0	0	-inf	0	0	-inf	0	0	-inf	0	0	-inf	0	0	-inf	0	0	-inf	0	0	-inf	0	0	-inf	0	0	-inf	0	0	-inf	0	0	-inf	0	0	-inf	0	0	-inf	0	0	-inf	0	0	-inf	0	0	-inf	0	0	-inf	0	0	-inf	0	0	-inf	0	0	-inf	0	0	-inf	0	0	-inf	18	3	100.58062170023494	24	0	95.06712573148	0	0	-inf	0	0	-inf	subspecies	Lactobacillus delbrueckii subsp. lactis
888027	0	0	-inf	0	0	-inf	0	0	-inf	0	0	-inf	0	0	-inf	0	0	-inf	0	0	-inf	0	0	-inf	0	0	-inf	0	0	-inf	0	0	-inf	0	0	-inf	0	0	-inf	0	0	-inf	0	0	-inf	0	0	-inf	0	0	-inf	0	0	-inf	0	0	-inf	0	0	-inf	0	0	-inf	0	0	-inf	0	0	-inf	0	0	-inf	15	15	95.66749766412383	24	24	95.06712573148	0	0	-inf	0	0	-inf	strain	Lactobacillus delbrueckii subsp. lactis DSM 20072
249265	0	0	-inf	0	0	-inf	0	0	-inf	0	0	-inf	0	0	-inf	0	0	-inf	70	70	119.33230006383677	0	0	-inf	0	0	-inf	0	0	-inf	28	28	114.4446689594674	0	0	-inf	0	0	-inf	0	0	-inf	0	0	-inf	34	34	132.23851099247406	0	0	-inf	0	0	-inf	0	0	-inf	0	0	-inf	0	0	-inf	0	0	-inf	31	31	130.2012714686499	0	0	-inf	12	12	134.1434223161257	0	0	-inf	0	0	-inf	0	0	-inf	subspecies	Lactobacillus delbrueckii subsp. indicus
1587	0	0	-inf	29	29	107.52325731572095	34	34	103.13032955499703	24	24	100.43177782278853	83	83	110.7127810428569	0	0	-inf	0	0	-inf	0	0	-inf	0	0	-inf	0	0	-inf	0	0	-inf	6	6	62.849242404917504	14	14	163.358762092635	0	0	-inf	19	19	146.2852906126768	8131	7737	163.74872135166675	0	0	-inf	0	0	-inf	0	0	-inf	0	0	-inf	0	0	-inf	37	37	99.87685910818568	7014	6616	166.02176010580928	0	0	-inf	3017	2853	164.49800570888655	19	19	122.4781961213744	22	22	104.24128358318553	9	9	168.79714021052496	species	Lactobacillus helveticus
326425	0	0	-inf	0	0	-inf	0	0	-inf	0	0	-inf	0	0	-inf	0	0	-inf	0	0	-inf	0	0	-inf	0	0	-inf	0	0	-inf	0	0	-inf	0	0	-inf	0	0	-inf	0	0	-inf	0	0	-inf	28	28	143.9213473008362	0	0	-inf	0	0	-inf	0	0	-inf	0	0	-inf	0	0	-inf	0	0	-inf	47	47	132.28278318984277	0	0	-inf	19	19	129.07120314557406	0	0	-inf	0	0	-inf	0	0	-inf	strain	Lactobacillus helveticus CNRZ32
405566	0	0	-inf	0	0	-inf	0	0	-inf	0	0	-inf	0	0	-inf	0	0	-inf	0	0	-inf	0	0	-inf	0	0	-inf	0	0	-inf	0	0	-inf	0	0	-inf	0	0	-inf	0	0	-inf	0	0	-inf	27	27	123.24312960852964	0	0	-inf	0	0	-inf	0	0	-inf	0	0	-inf	0	0	-inf	0	0	-inf	34	34	128.9316020388445	0	0	-inf	11	11	142.17962423199285	0	0	-inf	0	0	-inf	0	0	-inf	strain	Lactobacillus helveticus DPC 4571
767456	0	0	-inf	0	0	-inf	0	0	-inf	0	0	-inf	0	0	-inf	0	0	-inf	0	0	-inf	0	0	-inf	0	0	-inf	0	0	-inf	0	0	-inf	0	0	-inf	0	0	-inf	0	0	-inf	0	0	-inf	298	298	145.56373218512377	0	0	-inf	0	0	-inf	0	0	-inf	0	0	-inf	0	0	-inf	0	0	-inf	287	287	154.0802514250664	0	0	-inf	134	134	150.903000415317	0	0	-inf	0	0	-inf	0	0	-inf	strain	Lactobacillus helveticus H9
767462	0	0	-inf	0	0	-inf	0	0	-inf	0	0	-inf	0	0	-inf	0	0	-inf	0	0	-inf	0	0	-inf	0	0	-inf	0	0	-inf	0	0	-inf	0	0	-inf	0	0	-inf	0	0	-inf	0	0	-inf	41	41	128.5618872953076	0	0	-inf	0	0	-inf	0	0	-inf	0	0	-inf	0	0	-inf	0	0	-inf	30	30	140.97708024794218	0	0	-inf	0	0	-inf	0	0	-inf	0	0	-inf	0	0	-inf	strain	Lactobacillus helveticus H10
1596	0	0	-inf	123	107	119.70789145900068	129	120	132.40436980800476	115	102	130.54620361082655	290	262	129.73332316884247	0	0	-inf	0	0	-inf	0	0	-inf	0	0	-inf	0	0	-inf	0	0	-inf	0	0	-inf	0	0	-inf	0	0	-inf	0	0	-inf	92	84	135.4023780041208	0	0	-inf	0	0	-inf	0	0	-inf	12	12	110.92267690842054	0	0	-inf	201	169	126.4042952774469	45	45	139.19523310519193	0	0	-inf	157	139	129.1884153647338	38	38	138.97532451255842	0	0	-inf	0	0	-inf	species	Lactobacillus gasseri
1380360	0	0	-inf	16	16	83.34144043573086	9	9	108.4631726439241	13	13	118.73748684561927	28	28	108.52873180823414	0	0	-inf	0	0	-inf	0	0	-inf	0	0	-inf	0	0	-inf	0	0	-inf	0	0	-inf	0	0	-inf	0	0	-inf	0	0	-inf	8	8	114.2954379092888	0	0	-inf	0	0	-inf	0	0	-inf	0	0	-inf	0	0	-inf	32	32	117.39319190370071	0	0	-inf	0	0	-inf	18	18	125.61130986264934	0	0	-inf	0	0	-inf	0	0	-inf	strain	Lactobacillus gasseri DSM 14869
1600	0	0	-inf	0	0	-inf	0	0	-inf	0	0	-inf	0	0	-inf	6	6	44.487313592375195	0	0	-inf	0	0	-inf	0	0	-inf	0	0	-inf	0	0	-inf	0	0	-inf	0	0	-inf	0	0	-inf	0	0	-inf	27	27	120.27383440345464	0	0	-inf	0	0	-inf	0	0	-inf	0	0	-inf	0	0	-inf	0	0	-inf	23	23	116.07256648967999	0	0	-inf	15	15	97.72499355902045	9	9	82.94406222453259	0	0	-inf	0	0	-inf	species	Lactobacillus acetotolerans
1604	0	0	-inf	97	81	124.30834097106492	80	80	119.83098017675204	82	75	112.18422658687756	202	170	122.1374957624496	0	0	-inf	0	0	-inf	10	10	46.7698484809835	9	9	107.44117635003596	0	0	-inf	0	0	-inf	0	0	-inf	0	0	-inf	0	0	-inf	0	0	-inf	75	75	119.44920076837079	0	0	-inf	0	0	-inf	0	0	-inf	0	0	-inf	0	0	-inf	89	82	123.87831433749793	54	46	133.08246815824876	0	0	-inf	913	824	147.1982256590518	64	19	127.99882390430513	1662	1521	154.3134884503637	6	6	123.14944921996981	species	Lactobacillus amylovorus
695560	0	0	-inf	7	7	84.02447902788401	0	0	-inf	0	0	-inf	14	14	95.89841730594355	0	0	-inf	0	0	-inf	0	0	-inf	0	0	-inf	0	0	-inf	0	0	-inf	0	0	-inf	0	0	-inf	0	0	-inf	0	0	-inf	0	0	-inf	0	0	-inf	0	0	-inf	0	0	-inf	0	0	-inf	0	0	-inf	7	7	85.0711929128558	0	0	-inf	0	0	-inf	32	32	132.76513016803347	45	45	120.24716966169568	26	26	117.97241036800405	0	0	-inf	strain	Lactobacillus amylovorus GRL 1112
695562	0	0	-inf	9	9	116.53893569035456	0	0	-inf	7	7	99.3522747911622	10	10	100.75493034136781	0	0	-inf	0	0	-inf	0	0	-inf	0	0	-inf	0	0	-inf	0	0	-inf	0	0	-inf	0	0	-inf	0	0	-inf	0	0	-inf	0	0	-inf	0	0	-inf	0	0	-inf	0	0	-inf	0	0	-inf	0	0	-inf	0	0	-inf	0	0	-inf	0	0	-inf	7	7	147.7287945172762	0	0	-inf	11	11	139.47677050257596	0	0	-inf	strain	Lactobacillus amylovorus GRL1118
1423723	0	0	-inf	0	0	-inf	0	0	-inf	0	0	-inf	8	8	100.66597595899086	0	0	-inf	0	0	-inf	0	0	-inf	0	0	-inf	0	0	-inf	0	0	-inf	0	0	-inf	0	0	-inf	0	0	-inf	0	0	-inf	0	0	-inf	0	0	-inf	0	0	-inf	0	0	-inf	0	0	-inf	0	0	-inf	0	0	-inf	8	8	155.36011715824822	0	0	-inf	50	50	133.09928622006	0	0	-inf	104	104	138.6877247046401	0	0	-inf	strain	Lactobacillus amylovorus DSM 20531
33959	9	9	50.4173842825027	22	22	84.11694983407811	31	31	97.64119397702869	18	18	96.05982990557999	51	43	91.39310560635265	0	0	-inf	0	0	-inf	0	0	-inf	0	0	-inf	0	0	-inf	0	0	-inf	0	0	-inf	0	0	-inf	0	0	-inf	0	0	-inf	16	16	130.40088971484352	0	0	-inf	0	0	-inf	0	0	-inf	0	0	-inf	0	0	-inf	21	21	85.75518539672842	8	8	101.4356384168189	6	6	46.47750117520091	193	193	100.32582619374877	0	0	-inf	8	8	89.1545290467376	0	0	-inf	species	Lactobacillus johnsonii
633699	0	0	-inf	0	0	-inf	0	0	-inf	0	0	-inf	8	8	85.6917664241003	0	0	-inf	0	0	-inf	0	0	-inf	0	0	-inf	0	0	-inf	0	0	-inf	0	0	-inf	0	0	-inf	0	0	-inf	0	0	-inf	0	0	-inf	0	0	-inf	0	0	-inf	0	0	-inf	0	0	-inf	0	0	-inf	0	0	-inf	0	0	-inf	0	0	-inf	0	0	-inf	0	0	-inf	0	0	-inf	0	0	-inf	strain	Lactobacillus johnsonii FI9785
47770	0	0	-inf	4604	4454	156.9935632826313	4403	4260	158.68490245497762	4490	4347	155.94262575651538	11931	11569	155.11904108912515	0	0	-inf	0	0	-inf	0	0	-inf	142	142	156.4357396005498	0	0	-inf	0	0	-inf	162	156	144.9344022480929	0	0	-inf	0	0	-inf	0	0	-inf	1889	1831	160.67845228195048	0	0	-inf	0	0	-inf	0	0	-inf	206	198	156.4248853833657	15	15	150.38611414544624	4491	4346	160.1018148438363	1317	1286	162.94943220800138	0	0	-inf	3262	3159	158.27365506059255	188	182	157.91323235131009	31	31	141.03027170612006	55	55	155.05635498462533	species	Lactobacillus crispatus
748671	0	0	-inf	134	134	140.74817565094892	129	129	136.28556683763208	133	133	138.15594928144967	338	338	139.7401805838688	0	0	-inf	0	0	-inf	0	0	-inf	0	0	-inf	0	0	-inf	0	0	-inf	6	6	128.35133919863918	0	0	-inf	0	0	-inf	0	0	-inf	48	48	132.29523951722527	0	0	-inf	0	0	-inf	0	0	-inf	8	8	129.8900106220794	0	0	-inf	135	135	151.28185864862718	31	31	133.87498830280302	0	0	-inf	95	95	149.54308014704725	6	6	142.33908011376846	0	0	-inf	0	0	-inf	strain	Lactobacillus crispatus ST1
1381118	0	0	-inf	16	16	135.55502771817558	14	14	125.51005552550278	10	10	144.32884055451072	24	24	137.94314211377437	0	0	-inf	0	0	-inf	0	0	-inf	0	0	-inf	0	0	-inf	0	0	-inf	0	0	-inf	0	0	-inf	0	0	-inf	0	0	-inf	10	10	134.51491208224655	0	0	-inf	0	0	-inf	0	0	-inf	0	0	-inf	0	0	-inf	10	10	132.83954886842008	0	0	-inf	0	0	-inf	8	8	112.54199512600968	0	0	-inf	0	0	-inf	0	0	-inf	strain	Lactobacillus crispatus 2029
52242	0	0	-inf	8	8	114.20850028791182	0	0	-inf	0	0	-inf	10	10	135.15002523962568	0	0	-inf	0	0	-inf	0	0	-inf	0	0	-inf	0	0	-inf	0	0	-inf	0	0	-inf	0	0	-inf	0	0	-inf	0	0	-inf	898	898	130.11840195064167	0	0	-inf	0	0	-inf	0	0	-inf	9	9	67.59906703375968	0	0	-inf	8	8	122.43092110221684	778	778	132.32081583742215	0	0	-inf	341	341	131.0873461955395	7	7	82.06755473121551	0	0	-inf	0	0	-inf	species	Lactobacillus gallinarum
83683	0	0	-inf	12	12	125.75202112352788	0	0	-inf	0	0	-inf	13	13	131.48869276775338	0	0	-inf	0	0	-inf	0	0	-inf	0	0	-inf	0	0	-inf	0	0	-inf	0	0	-inf	0	0	-inf	0	0	-inf	0	0	-inf	0	0	-inf	0	0	-inf	0	0	-inf	0	0	-inf	0	0	-inf	0	0	-inf	10	10	173.44977251070785	9	9	120.25996629849774	0	0	-inf	13	13	140.9563556980636	0	0	-inf	12	12	125.55908812865529	0	0	-inf	species	Lactobacillus amylolyticus
109790	0	0	-inf	0	0	-inf	0	0	-inf	0	0	-inf	0	0	-inf	0	0	-inf	0	0	-inf	0	0	-inf	0	0	-inf	0	0	-inf	0	0	-inf	0	0	-inf	0	0	-inf	0	0	-inf	0	0	-inf	0	0	-inf	0	0	-inf	0	0	-inf	0	0	-inf	9	9	45.33683658806399	0	0	-inf	0	0	-inf	0	0	-inf	0	0	-inf	0	0	-inf	0	0	-inf	0	0	-inf	0	0	-inf	species	Lactobacillus jensenii
147802	0	0	-inf	0	0	-inf	0	0	-inf	0	0	-inf	0	0	-inf	0	0	-inf	0	0	-inf	0	0	-inf	0	0	-inf	0	0	-inf	0	0	-inf	0	0	-inf	0	0	-inf	0	0	-inf	7	7	43.834897164715585	0	0	-inf	0	0	-inf	0	0	-inf	0	0	-inf	0	0	-inf	0	0	-inf	0	0	-inf	0	0	-inf	43	43	104.14193585882268	0	0	-inf	0	0	-inf	10	10	53.01681044102323	7	7	79.82483765754259	species	Lactobacillus iners
227945	0	0	-inf	0	0	-inf	0	0	-inf	0	0	-inf	0	0	-inf	0	0	-inf	0	0	-inf	0	0	-inf	0	0	-inf	0	0	-inf	0	0	-inf	0	0	-inf	0	0	-inf	0	0	-inf	0	0	-inf	0	0	-inf	0	0	-inf	0	0	-inf	0	0	-inf	0	0	-inf	0	0	-inf	0	0	-inf	9	9	102.74729917244582	0	0	-inf	9	9	91.46994266677092	0	0	-inf	0	0	-inf	0	0	-inf	species	Lactobacillus ultunensis
267818	0	0	-inf	0	0	-inf	0	0	-inf	0	0	-inf	15	15	97.09421975872958	0	0	-inf	0	0	-inf	0	0	-inf	0	0	-inf	0	0	-inf	0	0	-inf	0	0	-inf	0	0	-inf	0	0	-inf	0	0	-inf	170	160	155.0218064700835	0	0	-inf	0	0	-inf	0	0	-inf	0	0	-inf	0	0	-inf	0	0	-inf	138	128	151.60990761774067	0	0	-inf	66	66	147.03010231707412	0	0	-inf	0	0	-inf	0	0	-inf	species	Lactobacillus kefiranofaciens
190905	0	0	-inf	0	0	-inf	0	0	-inf	0	0	-inf	0	0	-inf	0	0	-inf	0	0	-inf	0	0	-inf	0	0	-inf	0	0	-inf	0	0	-inf	0	0	-inf	0	0	-inf	0	0	-inf	0	0	-inf	10	10	135.78182596721473	0	0	-inf	0	0	-inf	0	0	-inf	0	0	-inf	0	0	-inf	0	0	-inf	10	10	127.21690025192797	0	0	-inf	0	0	-inf	0	0	-inf	0	0	-inf	0	0	-inf	subspecies	Lactobacillus kefiranofaciens subsp. kefiranofaciens
508451	0	0	-inf	0	0	-inf	0	0	-inf	0	0	-inf	0	0	-inf	0	0	-inf	0	0	-inf	0	0	-inf	0	0	-inf	0	0	-inf	0	0	-inf	0	0	-inf	0	0	-inf	0	0	-inf	0	0	-inf	0	0	-inf	0	0	-inf	0	0	-inf	0	0	-inf	0	0	-inf	0	0	-inf	0	0	-inf	0	0	-inf	0	0	-inf	11	11	90.23043028087379	0	0	-inf	0	0	-inf	0	0	-inf	species	Lactobacillus taiwanensis
2012495	0	0	-inf	0	0	-inf	0	0	-inf	0	0	-inf	0	0	-inf	0	0	-inf	0	0	-inf	14	14	69.82365097941461	0	0	-inf	9	9	63.84481146904298	0	0	-inf	0	0	-inf	0	0	-inf	0	0	-inf	0	0	-inf	0	0	-inf	0	0	-inf	10	10	62.539696961966996	0	0	-inf	0	0	-inf	0	0	-inf	0	0	-inf	0	0	-inf	0	0	-inf	0	0	-inf	0	0	-inf	0	0	-inf	0	0	-inf	species	Lactobacillus panisapium
2107999	0	0	-inf	224	209	156.5892943358583	241	230	158.587237871124	287	268	153.11722940304278	683	653	154.59482672719562	0	0	-inf	0	0	-inf	0	0	-inf	0	0	-inf	0	0	-inf	0	0	-inf	0	0	-inf	0	0	-inf	0	0	-inf	0	0	-inf	408	401	160.7920298185548	0	0	-inf	0	0	-inf	7	7	167.7762315567278	35	35	157.94164802697037	0	0	-inf	432	401	160.9262523251186	185	185	157.99309107785447	0	0	-inf	342	323	155.489664102205	62	53	161.72496412359965	0	0	-inf	7	7	140.27375050610001	species	Lactobacillus paragasseri
525326	0	0	-inf	15	15	121.79092451909717	11	11	136.1772261173253	19	19	134.45820102320835	30	30	138.81059069469552	0	0	-inf	0	0	-inf	0	0	-inf	0	0	-inf	0	0	-inf	0	0	-inf	0	0	-inf	0	0	-inf	0	0	-inf	0	0	-inf	7	7	132.76652271120153	0	0	-inf	0	0	-inf	0	0	-inf	0	0	-inf	0	0	-inf	31	31	126.37833523681446	0	0	-inf	0	0	-inf	19	19	130.8798055740186	9	9	148.65546719151774	0	0	-inf	0	0	-inf	strain	Lactobacillus paragasseri JV-V03
2620435	0	0	-inf	7	7	82.20830793459491	12	4	100.67429012269542	10	10	106.46562746809468	18	5	121.19033879383034	0	0	-inf	0	0	-inf	0	0	-inf	0	0	-inf	0	0	-inf	0	0	-inf	0	0	-inf	0	0	-inf	0	0	-inf	0	0	-inf	0	0	-inf	8	8	46.52112878735422	0	0	-inf	0	0	-inf	0	0	-inf	12	0	44.97109880947355	0	0	-inf	7	7	109.43816609170396	0	0	-inf	28	3	97.57888077112639	27	6	119.9763232711148	0	0	-inf	0	0	-inf	no_rank	unclassified Lactobacillus
2594495	0	0	-inf	0	0	-inf	0	0	-inf	0	0	-inf	0	0	-inf	0	0	-inf	0	0	-inf	0	0	-inf	0	0	-inf	0	0	-inf	0	0	-inf	0	0	-inf	0	0	-inf	0	0	-inf	0	0	-inf	0	0	-inf	0	0	-inf	0	0	-inf	0	0	-inf	0	0	-inf	12	12	44.97109880947355	0	0	-inf	0	0	-inf	0	0	-inf	12	12	61.89267168472736	0	0	-inf	0	0	-inf	0	0	-inf	species	Lactobacillus sp. PV034
2695882	0	0	-inf	0	0	-inf	8	8	91.39724793547116	0	0	-inf	13	13	128.20212642349318	0	0	-inf	0	0	-inf	0	0	-inf	0	0	-inf	0	0	-inf	0	0	-inf	0	0	-inf	0	0	-inf	0	0	-inf	0	0	-inf	0	0	-inf	0	0	-inf	0	0	-inf	0	0	-inf	0	0	-inf	0	0	-inf	0	0	-inf	0	0	-inf	0	0	-inf	13	13	129.44650357073215	21	21	120.05633030454405	0	0	-inf	0	0	-inf	species	Lactobacillus sp. 3B(2020)
46254	0	0	-inf	0	0	-inf	0	0	-inf	0	0	-inf	0	0	-inf	0	0	-inf	0	0	-inf	0	0	-inf	0	0	-inf	0	0	-inf	0	0	-inf	0	0	-inf	9	9	61.91941754999615	0	0	-inf	0	0	-inf	0	0	-inf	0	0	-inf	0	0	-inf	0	0	-inf	0	0	-inf	0	0	-inf	0	0	-inf	0	0	-inf	6	6	54.00399761779291	0	0	-inf	0	0	-inf	0	0	-inf	0	0	-inf	genus	Oenococcus
46255	6	6	76.72792750801796	16	5	102.17738102574343	12	1	150.04310107965716	20	1	127.89182412605165	14	0	133.66961824181755	10	10	75.06593299512365	6	6	113.50244475360063	0	0	-inf	6	6	70.50325251402319	6	6	110.96289989777314	0	0	-inf	6	6	47.62047857124575	0	0	-inf	241	8	125.92347802055835	31	9	140.6359889875283	52	2	143.5550739348925	0	0	-inf	7	7	60.418902319326136	0	0	-inf	59	9	73.79941898527015	412	13	141.57632357479199	18	1	148.2691624781247	39	2	147.57950957681774	0	0	-inf	2364	36	138.24859655754932	4003	61	140.2086118485876	0	0	-inf	430	10	136.69974644969187	genus	Weissella
1583	0	0	-inf	0	0	-inf	0	0	-inf	0	0	-inf	0	0	-inf	0	0	-inf	0	0	-inf	0	0	-inf	0	0	-inf	0	0	-inf	0	0	-inf	0	0	-inf	0	0	-inf	233	233	127.71761710667451	22	22	139.8481920654756	24	24	143.53968141632538	0	0	-inf	0	0	-inf	0	0	-inf	13	13	139.11571641289808	373	373	142.9701868648219	0	0	-inf	16	16	135.983115099899	0	0	-inf	2150	2150	138.75522831307998	3669	3669	140.88799532120615	0	0	-inf	379	379	137.2751482132113	species	Weissella confusa
1616	0	0	-inf	0	0	-inf	0	0	-inf	0	0	-inf	0	0	-inf	0	0	-inf	0	0	-inf	0	0	-inf	0	0	-inf	0	0	-inf	0	0	-inf	0	0	-inf	0	0	-inf	0	0	-inf	0	0	-inf	0	0	-inf	0	0	-inf	0	0	-inf	0	0	-inf	12	12	44.65763903693662	0	0	-inf	0	0	-inf	0	0	-inf	0	0	-inf	0	0	-inf	0	0	-inf	0	0	-inf	0	0	-inf	species	Weissella kandleri
46256	0	0	-inf	0	0	-inf	0	0	-inf	0	0	-inf	0	0	-inf	0	0	-inf	0	0	-inf	0	0	-inf	0	0	-inf	0	0	-inf	0	0	-inf	0	0	-inf	0	0	-inf	0	0	-inf	0	0	-inf	0	0	-inf	0	0	-inf	0	0	-inf	0	0	-inf	0	0	-inf	0	0	-inf	0	0	-inf	0	0	-inf	0	0	-inf	7	7	116.59181461926691	6	6	93.9034798523886	0	0	-inf	0	0	-inf	species	Weissella hellenica
137591	0	0	-inf	11	11	128.72729525277433	11	11	158.33423568384728	19	19	131.53572224290247	14	14	133.66961824181755	0	0	-inf	0	0	-inf	0	0	-inf	0	0	-inf	0	0	-inf	0	0	-inf	0	0	-inf	0	0	-inf	0	0	-inf	0	0	-inf	26	26	148.05377484848458	0	0	-inf	0	0	-inf	0	0	-inf	0	0	-inf	26	26	132.2990576894314	17	17	149.57911321213203	21	21	154.08339469684094	0	0	-inf	162	162	134.18479721867803	257	257	129.57455587199115	0	0	-inf	41	41	135.3774950941454	species	Weissella cibaria
155866	0	0	-inf	0	0	-inf	0	0	-inf	0	0	-inf	0	0	-inf	0	0	-inf	0	0	-inf	0	0	-inf	0	0	-inf	0	0	-inf	0	0	-inf	0	0	-inf	0	0	-inf	0	0	-inf	0	0	-inf	0	0	-inf	0	0	-inf	0	0	-inf	0	0	-inf	0	0	-inf	0	0	-inf	0	0	-inf	0	0	-inf	0	0	-inf	9	9	104.44042205485879	10	10	100.57771000610578	0	0	-inf	0	0	-inf	species	Weissella soli
759620	0	0	-inf	0	0	-inf	0	0	-inf	0	0	-inf	0	0	-inf	0	0	-inf	0	0	-inf	0	0	-inf	0	0	-inf	0	0	-inf	0	0	-inf	0	0	-inf	0	0	-inf	0	0	-inf	0	0	-inf	0	0	-inf	0	0	-inf	0	0	-inf	0	0	-inf	25	25	54.49731917592187	0	0	-inf	0	0	-inf	0	0	-inf	0	0	-inf	0	0	-inf	0	0	-inf	0	0	-inf	0	0	-inf	species	Weissella ceti
2742598	39	11	100.29892925757649	2173	29	145.58454386530212	2053	21	148.48664051757123	2281	21	143.63729517113663	5754	51	143.899150822207	21	9	69.52763974940666	22	8	80.08692469056895	6	6	81.3228674250558	68	6	115.70887181692466	11	11	74.70450142803678	12	4	117.47270825693636	9	9	110.70972883149172	26	13	74.7278260891072	14	6	50.303833074115104	9325	1249	163.44015699109835	4367	78	109.53413698277396	33	4	86.3394392448644	11	5	73.70099516495779	0	0	-inf	12	12	55.80464364729817	61	10	113.20378393552922	4219	60	149.87519642726647	3728	63	111.83753143302914	12	5	51.98460360862106	33006	2510	136.2649162372513	54179	4653	138.54567615456847	3918	71	127.85630369309456	113	23	146.07907988090844	genus	Limosilactobacillus
1598	0	0	-inf	21	21	136.25435649455238	17	17	116.69851726297277	19	19	120.9915224985346	51	51	111.68909506984565	0	0	-inf	8	8	47.25513108215585	0	0	-inf	6	6	76.37273479721682	0	0	-inf	0	0	-inf	0	0	-inf	0	0	-inf	0	0	-inf	0	0	-inf	63	63	102.90859006151697	7	7	56.02204699036439	0	0	-inf	0	0	-inf	0	0	-inf	0	0	-inf	39	39	117.93708947100443	53	53	104.16231897306078	0	0	-inf	633	610	123.55094099442778	41	41	111.91200693701329	9	9	102.07275518205341	0	0	-inf	species	Limosilactobacillus reuteri
1358027	0	0	-inf	0	0	-inf	0	0	-inf	0	0	-inf	0	0	-inf	0	0	-inf	0	0	-inf	0	0	-inf	0	0	-inf	0	0	-inf	0	0	-inf	0	0	-inf	0	0	-inf	0	0	-inf	0	0	-inf	0	0	-inf	0	0	-inf	0	0	-inf	0	0	-inf	0	0	-inf	0	0	-inf	0	0	-inf	0	0	-inf	0	0	-inf	23	23	110.87169864609757	0	0	-inf	0	0	-inf	0	0	-inf	strain	Limosilactobacillus reuteri TD1
1613	0	0	-inf	69	44	142.75788881096761	48	35	128.5817392534516	55	44	131.01145321678368	142	101	132.734424659656	0	0	-inf	6	6	140.53730838303406	0	0	-inf	7	7	131.27795360774303	0	0	-inf	8	8	151.86286830769197	0	0	-inf	0	0	-inf	0	0	-inf	8037	7995	166.5110941424249	153	153	130.31665705857867	0	0	-inf	6	6	43.93215485209389	0	0	-inf	0	0	-inf	6	6	113.19848480983501	279	254	159.1715516905636	130	130	138.9743728760616	0	0	-inf	8335	8173	160.1571166886644	16285	16008	162.33591744375394	56	56	105.13094916165298	56	56	170.22391779125067	species	Limosilactobacillus fermentum
334390	0	0	-inf	0	0	-inf	0	0	-inf	0	0	-inf	0	0	-inf	0	0	-inf	0	0	-inf	0	0	-inf	0	0	-inf	0	0	-inf	0	0	-inf	0	0	-inf	0	0	-inf	0	0	-inf	0	0	-inf	0	0	-inf	0	0	-inf	0	0	-inf	0	0	-inf	0	0	-inf	0	0	-inf	0	0	-inf	0	0	-inf	0	0	-inf	18	18	127.29217036987944	33	33	121.49062477685492	0	0	-inf	0	0	-inf	strain	Limosilactobacillus fermentum IFO 3956
712938	0	0	-inf	0	0	-inf	0	0	-inf	0	0	-inf	0	0	-inf	0	0	-inf	0	0	-inf	0	0	-inf	0	0	-inf	0	0	-inf	0	0	-inf	0	0	-inf	0	0	-inf	0	0	-inf	34	34	142.88717037778522	0	0	-inf	0	0	-inf	0	0	-inf	0	0	-inf	0	0	-inf	0	0	-inf	0	0	-inf	0	0	-inf	0	0	-inf	17	17	116.38689057776897	29	29	120.32727907951364	0	0	-inf	0	0	-inf	strain	Limosilactobacillus fermentum CECT 5716
767453	0	0	-inf	0	0	-inf	0	0	-inf	0	0	-inf	0	0	-inf	0	0	-inf	0	0	-inf	0	0	-inf	0	0	-inf	0	0	-inf	0	0	-inf	0	0	-inf	0	0	-inf	0	0	-inf	0	0	-inf	0	0	-inf	0	0	-inf	0	0	-inf	0	0	-inf	0	0	-inf	0	0	-inf	0	0	-inf	0	0	-inf	0	0	-inf	14	14	108.1827167357485	35	35	134.98924368985487	0	0	-inf	0	0	-inf	strain	Limosilactobacillus fermentum F-6
1381124	0	0	-inf	25	25	120.10739815390987	13	13	101.9251550446549	11	11	124.84890185825688	41	41	111.73737292141506	0	0	-inf	0	0	-inf	0	0	-inf	0	0	-inf	0	0	-inf	0	0	-inf	0	0	-inf	0	0	-inf	0	0	-inf	8	8	138.71465391426685	0	0	-inf	0	0	-inf	0	0	-inf	0	0	-inf	0	0	-inf	0	0	-inf	25	25	110.0091417315621	0	0	-inf	0	0	-inf	113	113	113.89677390482085	180	180	115.80548219079905	0	0	-inf	0	0	-inf	strain	Limosilactobacillus fermentum 3872
1632	0	0	-inf	9	9	98.55658720142505	12	12	98.72565261260716	23	23	75.67922771318571	42	42	83.8192699292596	0	0	-inf	0	0	-inf	0	0	-inf	0	0	-inf	0	0	-inf	0	0	-inf	0	0	-inf	0	0	-inf	8	8	46.9742424049175	14	14	121.2815497810345	30	30	78.06079313858322	0	0	-inf	0	0	-inf	0	0	-inf	0	0	-inf	0	0	-inf	41	41	91.97883561767651	27	27	65.5756204896596	0	0	-inf	443	443	142.74734374189916	828	828	146.0989967346354	0	0	-inf	6	6	97.32028130000289	species	Limosilactobacillus oris
1633	0	0	-inf	1278	1278	157.91526083455548	1269	1269	161.25905116989105	1411	1411	156.35688615236882	3541	3541	155.93979469669205	0	0	-inf	0	0	-inf	0	0	-inf	25	25	150.48319943440913	0	0	-inf	0	0	-inf	0	0	-inf	0	0	-inf	0	0	-inf	0	0	-inf	28	28	116.06275523825659	0	0	-inf	0	0	-inf	0	0	-inf	0	0	-inf	0	0	-inf	2388	2388	161.86160950312174	19	19	127.27770520932167	7	7	49.04119019555308	1469	1469	158.4905698741413	41	41	147.03176542056724	0	0	-inf	7	7	150.59053983991575	species	Limosilactobacillus vaginalis
35787	0	0	-inf	0	0	-inf	0	0	-inf	0	0	-inf	0	0	-inf	0	0	-inf	0	0	-inf	0	0	-inf	0	0	-inf	0	0	-inf	0	0	-inf	0	0	-inf	0	0	-inf	0	0	-inf	25	25	117.19122431442813	1515	1515	116.19714729135559	0	0	-inf	0	0	-inf	0	0	-inf	0	0	-inf	0	0	-inf	0	0	-inf	1265	1265	118.32391715222819	0	0	-inf	621	621	118.95294795684696	66	66	98.93718407255525	0	0	-inf	0	0	-inf	species	Limosilactobacillus pontis
47493	0	0	-inf	0	0	-inf	0	0	-inf	0	0	-inf	0	0	-inf	0	0	-inf	0	0	-inf	0	0	-inf	0	0	-inf	0	0	-inf	0	0	-inf	0	0	-inf	0	0	-inf	0	0	-inf	0	0	-inf	2479	2479	103.56369112349599	0	0	-inf	0	0	-inf	0	0	-inf	0	0	-inf	0	0	-inf	0	0	-inf	2152	2152	106.23428670210619	0	0	-inf	957	957	105.70522780098989	13	13	95.59320741432578	0	0	-inf	0	0	-inf	species	Limosilactobacillus panis
97478	28	28	109.17225036239246	767	658	126.15581884057818	686	577	127.63899953336042	752	665	123.56009073585251	1918	1621	124.73804725721413	12	12	55.131453618436815	0	0	-inf	0	0	-inf	24	24	96.61821608967888	0	0	-inf	0	0	-inf	0	0	-inf	13	13	80.98291631095923	0	0	-inf	0	0	-inf	14	14	125.17993563751334	22	22	99.72786061711939	0	0	-inf	0	0	-inf	0	0	-inf	45	38	120.7488215824512	1412	1230	130.24855537913663	19	19	101.8141976691867	0	0	-inf	18038	15106	124.16695952326185	32252	26974	124.53549576467594	3782	3140	127.70940707814536	21	21	92.62248427233553	species	Limosilactobacillus mucosae
1130798	0	0	-inf	109	109	116.17860947076262	109	109	117.1329598233384	87	87	111.91487347720306	297	297	115.63841096309622	0	0	-inf	0	0	-inf	0	0	-inf	0	0	-inf	0	0	-inf	0	0	-inf	0	0	-inf	0	0	-inf	0	0	-inf	0	0	-inf	0	0	-inf	0	0	-inf	0	0	-inf	0	0	-inf	0	0	-inf	7	7	102.74629837264972	182	182	119.53452265810132	0	0	-inf	0	0	-inf	2932	2932	117.81540188112919	5278	5278	118.0600690213377	642	642	119.37968922083404	0	0	-inf	strain	Limosilactobacillus mucosae LM1
104955	0	0	-inf	0	0	-inf	0	0	-inf	0	0	-inf	0	0	-inf	0	0	-inf	0	0	-inf	0	0	-inf	0	0	-inf	0	0	-inf	0	0	-inf	0	0	-inf	0	0	-inf	0	0	-inf	0	0	-inf	7	7	84.37297697292166	0	0	-inf	0	0	-inf	0	0	-inf	0	0	-inf	0	0	-inf	0	0	-inf	0	0	-inf	0	0	-inf	0	0	-inf	0	0	-inf	0	0	-inf	0	0	-inf	species	Limosilactobacillus frumenti
227942	0	0	-inf	0	0	-inf	0	0	-inf	0	0	-inf	9	9	113.88388258323211	0	0	-inf	0	0	-inf	0	0	-inf	0	0	-inf	0	0	-inf	0	0	-inf	0	0	-inf	0	0	-inf	0	0	-inf	0	0	-inf	0	0	-inf	0	0	-inf	0	0	-inf	0	0	-inf	0	0	-inf	0	0	-inf	0	0	-inf	0	0	-inf	0	0	-inf	0	0	-inf	0	0	-inf	0	0	-inf	0	0	-inf	species	Limosilactobacillus gastricus
2759736	8	0	56.042989095506286	12	3	104.57368404111446	14	4	92.34613561054803	13	0	108.86194378869307	12	0	138.1862359872009	6	6	59.174176315350884	0	0	-inf	0	0	-inf	0	0	-inf	0	0	-inf	0	0	-inf	0	0	-inf	0	0	-inf	0	0	-inf	0	0	-inf	27	7	117.42123448603678	10	1	54.88208928868646	0	0	-inf	0	0	-inf	0	0	-inf	0	0	-inf	19	0	128.10173229676087	10	2	134.24037540916783	0	0	-inf	57	12	122.65416116503495	86	17	132.62825730839114	0	0	-inf	0	0	-inf	genus	Lacticaseibacillus
1597	0	0	-inf	9	9	108.72463630656775	10	10	111.0377861116137	13	13	108.86194378869307	12	12	138.1862359872009	0	0	-inf	0	0	-inf	0	0	-inf	0	0	-inf	0	0	-inf	0	0	-inf	0	0	-inf	0	0	-inf	0	0	-inf	0	0	-inf	20	20	120.43652351809399	0	0	-inf	0	0	-inf	0	0	-inf	0	0	-inf	0	0	-inf	19	11	128.10173229676087	8	8	129.38383870111718	0	0	-inf	36	29	130.97585294845848	53	47	129.42597693394865	0	0	-inf	0	0	-inf	species	Lacticaseibacillus paracasei
47714	0	0	-inf	0	0	-inf	0	0	-inf	0	0	-inf	0	0	-inf	0	0	-inf	0	0	-inf	0	0	-inf	0	0	-inf	0	0	-inf	0	0	-inf	0	0	-inf	0	0	-inf	0	0	-inf	0	0	-inf	0	0	-inf	0	0	-inf	0	0	-inf	0	0	-inf	0	0	-inf	0	0	-inf	8	8	140.48731337088245	0	0	-inf	0	0	-inf	7	7	136.14349699873551	6	6	109.91849642624628	0	0	-inf	0	0	-inf	subspecies	Lacticaseibacillus paracasei subsp. paracasei
47715	8	8	56.042989095506286	0	0	-inf	0	0	-inf	0	0	-inf	0	0	-inf	0	0	-inf	0	0	-inf	0	0	-inf	0	0	-inf	0	0	-inf	0	0	-inf	0	0	-inf	0	0	-inf	0	0	-inf	0	0	-inf	0	0	-inf	9	9	55.31343254298496	0	0	-inf	0	0	-inf	0	0	-inf	0	0	-inf	0	0	-inf	0	0	-inf	0	0	-inf	9	9	93.2545102200205	16	16	127.64866520923829	0	0	-inf	0	0	-inf	species	Lacticaseibacillus rhamnosus
2767842	12	6	65.69460434882022	7	7	105.68925252124617	0	0	-inf	0	0	-inf	17	7	112.98016059251331	0	0	-inf	0	0	-inf	0	0	-inf	0	0	-inf	0	0	-inf	0	0	-inf	0	0	-inf	0	0	-inf	0	0	-inf	26	3	118.94272548498728	32	2	116.40150519590426	0	0	-inf	0	0	-inf	0	0	-inf	0	0	-inf	6	6	91.58544863571369	17	2	98.345482774002	26	3	138.10364614748997	0	0	-inf	80	9	117.97465682295665	101	18	128.62534733961024	0	0	-inf	8	8	153.4142230271393	genus	Lactiplantibacillus
1589	6	6	48.25988917406807	0	0	-inf	0	0	-inf	0	0	-inf	0	0	-inf	0	0	-inf	0	0	-inf	0	0	-inf	0	0	-inf	0	0	-inf	0	0	-inf	0	0	-inf	0	0	-inf	0	0	-inf	0	0	-inf	0	0	-inf	0	0	-inf	0	0	-inf	0	0	-inf	0	0	-inf	0	0	-inf	0	0	-inf	0	0	-inf	0	0	-inf	7	7	85.07207928887547	7	7	98.20658741124774	0	0	-inf	0	0	-inf	species	Lactiplantibacillus pentosus
1590	0	0	-inf	0	0	-inf	0	0	-inf	0	0	-inf	10	10	113.52294334676029	0	0	-inf	0	0	-inf	0	0	-inf	0	0	-inf	0	0	-inf	0	0	-inf	0	0	-inf	0	0	-inf	0	0	-inf	23	23	119.26680484350169	30	30	111.65641405415947	0	0	-inf	0	0	-inf	0	0	-inf	0	0	-inf	0	0	-inf	15	15	99.5427106023943	23	23	138.84158799503686	0	0	-inf	64	64	116.50039814847219	76	76	125.25878496625305	0	0	-inf	0	0	-inf	species	Lactiplantibacillus plantarum
2767876	0	0	-inf	0	0	-inf	0	0	-inf	0	0	-inf	0	0	-inf	0	0	-inf	0	0	-inf	0	0	-inf	0	0	-inf	0	0	-inf	0	0	-inf	0	0	-inf	0	0	-inf	0	0	-inf	0	0	-inf	0	0	-inf	0	0	-inf	0	0	-inf	0	0	-inf	0	0	-inf	0	0	-inf	0	0	-inf	0	0	-inf	9	0	66.22898508051752	0	0	-inf	0	0	-inf	0	0	-inf	0	0	-inf	genus	Amylolactobacillus
1603	0	0	-inf	0	0	-inf	0	0	-inf	0	0	-inf	0	0	-inf	0	0	-inf	0	0	-inf	0	0	-inf	0	0	-inf	0	0	-inf	0	0	-inf	0	0	-inf	0	0	-inf	0	0	-inf	0	0	-inf	0	0	-inf	0	0	-inf	0	0	-inf	0	0	-inf	0	0	-inf	0	0	-inf	0	0	-inf	0	0	-inf	9	0	66.22898508051752	0	0	-inf	0	0	-inf	0	0	-inf	0	0	-inf	species	Amylolactobacillus amylophilus
1423721	0	0	-inf	0	0	-inf	0	0	-inf	0	0	-inf	0	0	-inf	0	0	-inf	0	0	-inf	0	0	-inf	0	0	-inf	0	0	-inf	0	0	-inf	0	0	-inf	0	0	-inf	0	0	-inf	0	0	-inf	0	0	-inf	0	0	-inf	0	0	-inf	0	0	-inf	0	0	-inf	0	0	-inf	0	0	-inf	0	0	-inf	9	9	66.22898508051752	0	0	-inf	0	0	-inf	0	0	-inf	0	0	-inf	strain	Amylolactobacillus amylophilus DSM 20533 = JCM 1125
2767877	0	0	-inf	0	0	-inf	0	0	-inf	0	0	-inf	0	0	-inf	0	0	-inf	8	2	44.91035005503889	0	0	-inf	0	0	-inf	0	0	-inf	6	6	42.384776310850235	0	0	-inf	0	0	-inf	0	0	-inf	0	0	-inf	0	0	-inf	0	0	-inf	0	0	-inf	0	0	-inf	0	0	-inf	0	0	-inf	0	0	-inf	0	0	-inf	0	0	-inf	0	0	-inf	0	0	-inf	0	0	-inf	0	0	-inf	genus	Apilactobacillus
148814	0	0	-inf	0	0	-inf	0	0	-inf	0	0	-inf	0	0	-inf	0	0	-inf	6	6	42.92115198909686	0	0	-inf	0	0	-inf	0	0	-inf	0	0	-inf	0	0	-inf	0	0	-inf	0	0	-inf	0	0	-inf	0	0	-inf	0	0	-inf	0	0	-inf	0	0	-inf	0	0	-inf	0	0	-inf	0	0	-inf	0	0	-inf	0	0	-inf	0	0	-inf	0	0	-inf	0	0	-inf	0	0	-inf	species	Apilactobacillus kunkeei
2767878	7	1	60.84626879346445	0	0	-inf	0	0	-inf	0	0	-inf	0	0	-inf	0	0	-inf	0	0	-inf	0	0	-inf	0	0	-inf	0	0	-inf	0	0	-inf	0	0	-inf	0	0	-inf	0	0	-inf	0	0	-inf	0	0	-inf	10	1	56.670087325458255	0	0	-inf	0	0	-inf	0	0	-inf	0	0	-inf	0	0	-inf	0	0	-inf	6	6	49.487313592375195	0	0	-inf	0	0	-inf	0	0	-inf	0	0	-inf	genus	Bombilactobacillus
2923363	6	6	62.5947570824873	0	0	-inf	0	0	-inf	0	0	-inf	0	0	-inf	0	0	-inf	0	0	-inf	0	0	-inf	0	0	-inf	0	0	-inf	0	0	-inf	0	0	-inf	0	0	-inf	0	0	-inf	0	0	-inf	0	0	-inf	9	9	57.371726021695025	0	0	-inf	0	0	-inf	0	0	-inf	0	0	-inf	0	0	-inf	0	0	-inf	0	0	-inf	0	0	-inf	0	0	-inf	0	0	-inf	0	0	-inf	species	Bombilactobacillus thymidiniphilus
2767879	20	13	58.78739230192091	6	6	54.89880846118961	0	0	-inf	0	0	-inf	0	0	-inf	18	18	47.22577232434	13	13	56.865886520325226	0	0	-inf	13	13	48.9860250659215	0	0	-inf	7	7	54.77296816865874	0	0	-inf	0	0	-inf	0	0	-inf	0	0	-inf	0	0	-inf	13	13	54.54994448451287	0	0	-inf	0	0	-inf	42	7	54.8474720602918	20	20	45.28677546552666	0	0	-inf	0	0	-inf	15	15	42.66421073306119	69	47	102.93539035649577	9	9	134.42398573926747	0	0	-inf	0	0	-inf	genus	Companilactobacillus
1612	0	0	-inf	0	0	-inf	0	0	-inf	0	0	-inf	0	0	-inf	0	0	-inf	0	0	-inf	0	0	-inf	0	0	-inf	0	0	-inf	0	0	-inf	0	0	-inf	0	0	-inf	0	0	-inf	0	0	-inf	0	0	-inf	0	0	-inf	0	0	-inf	0	0	-inf	0	0	-inf	0	0	-inf	0	0	-inf	0	0	-inf	0	0	-inf	8	8	122.99509054296892	0	0	-inf	0	0	-inf	0	0	-inf	species	Companilactobacillus farciminis
938155	0	0	-inf	0	0	-inf	0	0	-inf	0	0	-inf	0	0	-inf	0	0	-inf	0	0	-inf	0	0	-inf	0	0	-inf	0	0	-inf	0	0	-inf	0	0	-inf	0	0	-inf	0	0	-inf	0	0	-inf	0	0	-inf	0	0	-inf	0	0	-inf	0	0	-inf	0	0	-inf	0	0	-inf	0	0	-inf	0	0	-inf	0	0	-inf	14	14	99.3655994171341	0	0	-inf	0	0	-inf	0	0	-inf	species	Companilactobacillus futsaii
1007676	0	0	-inf	0	0	-inf	0	0	-inf	0	0	-inf	0	0	-inf	0	0	-inf	0	0	-inf	0	0	-inf	0	0	-inf	0	0	-inf	0	0	-inf	0	0	-inf	0	0	-inf	0	0	-inf	0	0	-inf	0	0	-inf	0	0	-inf	0	0	-inf	0	0	-inf	17	17	47.46448283965869	0	0	-inf	0	0	-inf	0	0	-inf	0	0	-inf	0	0	-inf	0	0	-inf	0	0	-inf	0	0	-inf	species	Companilactobacillus ginsenosidimutans
1847728	7	7	64.4558441227157	0	0	-inf	0	0	-inf	0	0	-inf	0	0	-inf	0	0	-inf	0	0	-inf	0	0	-inf	0	0	-inf	0	0	-inf	0	0	-inf	0	0	-inf	0	0	-inf	0	0	-inf	0	0	-inf	0	0	-inf	0	0	-inf	0	0	-inf	0	0	-inf	18	18	60.600456921622936	0	0	-inf	0	0	-inf	0	0	-inf	0	0	-inf	0	0	-inf	0	0	-inf	0	0	-inf	0	0	-inf	species	Companilactobacillus allii
2767882	0	0	-inf	0	0	-inf	0	0	-inf	0	0	-inf	0	0	-inf	0	0	-inf	0	0	-inf	0	0	-inf	0	0	-inf	0	0	-inf	0	0	-inf	0	0	-inf	0	0	-inf	0	0	-inf	0	0	-inf	0	0	-inf	0	0	-inf	0	0	-inf	0	0	-inf	0	0	-inf	0	0	-inf	0	0	-inf	0	0	-inf	0	0	-inf	0	0	-inf	7	0	56.980753796445846	0	0	-inf	0	0	-inf	genus	Furfurilactobacillus
231049	0	0	-inf	0	0	-inf	0	0	-inf	0	0	-inf	0	0	-inf	0	0	-inf	0	0	-inf	0	0	-inf	0	0	-inf	0	0	-inf	0	0	-inf	0	0	-inf	0	0	-inf	0	0	-inf	0	0	-inf	0	0	-inf	0	0	-inf	0	0	-inf	0	0	-inf	0	0	-inf	0	0	-inf	0	0	-inf	0	0	-inf	0	0	-inf	0	0	-inf	7	7	56.980753796445846	0	0	-inf	0	0	-inf	species	Furfurilactobacillus rossiae
2767885	0	0	-inf	0	0	-inf	0	0	-inf	0	0	-inf	0	0	-inf	0	0	-inf	0	0	-inf	0	0	-inf	0	0	-inf	0	0	-inf	0	0	-inf	0	0	-inf	0	0	-inf	0	0	-inf	0	0	-inf	0	0	-inf	0	0	-inf	0	0	-inf	0	0	-inf	0	0	-inf	0	0	-inf	0	0	-inf	0	0	-inf	0	0	-inf	10	2	108.59927979869826	13	4	107.59398237394845	0	0	-inf	0	0	-inf	genus	Latilactobacillus
1599	0	0	-inf	0	0	-inf	0	0	-inf	0	0	-inf	0	0	-inf	0	0	-inf	0	0	-inf	0	0	-inf	0	0	-inf	0	0	-inf	0	0	-inf	0	0	-inf	0	0	-inf	0	0	-inf	0	0	-inf	0	0	-inf	0	0	-inf	0	0	-inf	0	0	-inf	0	0	-inf	0	0	-inf	0	0	-inf	0	0	-inf	0	0	-inf	8	8	112.19634909443872	9	9	94.79469351238262	0	0	-inf	0	0	-inf	species	Latilactobacillus sakei
2767886	0	0	-inf	0	0	-inf	0	0	-inf	0	0	-inf	0	0	-inf	0	0	-inf	0	0	-inf	0	0	-inf	0	0	-inf	0	0	-inf	0	0	-inf	0	0	-inf	0	0	-inf	57	0	70.4213196960113	0	0	-inf	9	0	130.2777870471914	0	0	-inf	0	0	-inf	0	0	-inf	0	0	-inf	0	0	-inf	0	0	-inf	7	0	124.95134984254045	0	0	-inf	26	2	102.1388024340801	29	1	97.27804067795671	0	0	-inf	0	0	-inf	genus	Levilactobacillus
1580	0	0	-inf	0	0	-inf	0	0	-inf	0	0	-inf	0	0	-inf	0	0	-inf	0	0	-inf	0	0	-inf	0	0	-inf	0	0	-inf	0	0	-inf	0	0	-inf	0	0	-inf	57	57	70.4213196960113	0	0	-inf	9	9	130.2777870471914	0	0	-inf	0	0	-inf	0	0	-inf	0	0	-inf	0	0	-inf	0	0	-inf	7	7	124.95134984254045	0	0	-inf	24	24	107.21470913180696	28	28	99.30740484064388	0	0	-inf	0	0	-inf	species	Levilactobacillus brevis
2767887	368	0	112.28596044386592	635	3	127.57916028182147	169	2	145.85173414238403	156	6	140.04037448888485	486	9	140.01148528292873	355	5	98.35623248061805	14	14	86.77312960249232	43	5	81.74152765115227	558	8	117.32490892118443	41	7	96.0891294952776	7	7	74.52954141194773	554	6	115.65285953645723	663	5	106.385619839049	2022	7	97.14379337403844	1091	5	101.56852076042551	128	4	140.38782476936356	301	1	107.9336701731575	35	1	97.98769382587865	11	5	85.42635849129913	2000	14	112.27834803518368	419	6	105.08755558566247	857	5	147.7701821088634	77	1	127.179169729858	38	5	66.88104694112934	4382	23	149.4080534662727	7484	27	158.6903683880363	83	3	109.92197100775435	7771	5	116.79910830763025	genus	Ligilactobacillus
1601	8	8	153.0864813595898	426	426	127.23846856295945	0	0	-inf	0	0	-inf	0	0	-inf	0	0	-inf	0	0	-inf	0	0	-inf	344	344	126.56400618918484	0	0	-inf	0	0	-inf	527	527	117.19881894235272	0	0	-inf	0	0	-inf	0	0	-inf	0	0	-inf	0	0	-inf	0	0	-inf	0	0	-inf	0	0	-inf	0	0	-inf	0	0	-inf	0	0	-inf	0	0	-inf	299	299	128.46971821869704	616	616	132.8750244622195	7	7	113.49032812799845	11	11	121.65420166438246	species	Ligilactobacillus agilis
1622	0	0	-inf	0	0	-inf	0	0	-inf	0	0	-inf	0	0	-inf	0	0	-inf	0	0	-inf	0	0	-inf	0	0	-inf	0	0	-inf	0	0	-inf	0	0	-inf	0	0	-inf	0	0	-inf	0	0	-inf	0	0	-inf	0	0	-inf	0	0	-inf	0	0	-inf	0	0	-inf	0	0	-inf	0	0	-inf	0	0	-inf	0	0	-inf	8	8	128.6005577967335	20	20	135.74175508362512	0	0	-inf	0	0	-inf	species	Ligilactobacillus murinus
1623	349	285	113.39250980886581	65	56	102.20513514398041	43	43	110.09425616614799	38	30	110.81246038796277	105	83	99.85340581048689	341	243	100.221865856162	0	0	-inf	38	31	85.23528943781507	199	149	103.95201143358157	34	28	99.76869037641781	0	0	-inf	21	21	91.04107516401282	652	538	106.97507564301915	2015	1486	97.2497365627415	1086	793	101.62592970190225	50	35	114.5836183657499	294	244	108.88126062069385	34	28	98.07556717369862	6	6	75.75605333213328	1873	1508	111.16422545453028	392	288	103.34261346614905	253	204	114.37719825613114	47	34	109.89483838927292	19	19	85.06444559418583	483	367	105.71883995497768	23	23	86.6216370369804	73	50	108.12081313762478	7642	6137	116.19575757442993	species	Ligilactobacillus ruminis
1069534	64	64	107.35737810473063	9	9	88.82971190671718	0	0	-inf	8	8	110.67921321005605	22	22	86.10299526266924	98	98	91.27635969538805	0	0	-inf	7	7	63.991589356707756	50	50	97.6726777532851	6	6	84.07560327892091	0	0	-inf	0	0	-inf	114	114	98.62434514914754	529	529	91.81659820254797	293	293	97.21559182125307	15	15	101.84860137035683	50	50	94.83175326265558	6	6	88.44058353630979	0	0	-inf	365	365	105.13360858740774	104	104	96.97146958743734	49	49	101.86428363557937	13	13	101.57248699341876	0	0	-inf	116	116	96.66932945771632	0	0	-inf	23	23	105.87180487551858	1505	1505	105.3600185928641	strain	Ligilactobacillus ruminis ATCC 27782
1624	11	11	47.50506083379732	141	125	141.6451363478227	124	108	158.3996533099661	112	92	151.22777147790723	372	322	152.3689255515684	9	9	48.95974608562507	0	0	-inf	0	0	-inf	7	7	90.78713178352477	0	0	-inf	0	0	-inf	0	0	-inf	6	6	68.82355095544514	0	0	-inf	0	0	-inf	74	65	158.20517008287996	6	6	49.34159246992118	0	0	-inf	0	0	-inf	113	101	136.59145400221757	21	21	151.69323500815656	599	493	162.29765844144617	29	29	156.62629189478844	14	14	50.56936044470876	3569	3410	157.29213002524088	6798	6589	161.40550082841804	0	0	-inf	113	100	157.19487724432298	species	Ligilactobacillus salivarius
362948	0	0	-inf	0	0	-inf	0	0	-inf	0	0	-inf	11	11	119.83973102561022	0	0	-inf	0	0	-inf	0	0	-inf	0	0	-inf	0	0	-inf	0	0	-inf	0	0	-inf	0	0	-inf	0	0	-inf	0	0	-inf	0	0	-inf	0	0	-inf	0	0	-inf	0	0	-inf	0	0	-inf	0	0	-inf	13	13	142.94000734888203	0	0	-inf	0	0	-inf	61	61	143.45940908644704	106	106	143.30675955697913	0	0	-inf	0	0	-inf	strain	Ligilactobacillus salivarius UCC118
712961	0	0	-inf	0	0	-inf	0	0	-inf	0	0	-inf	0	0	-inf	0	0	-inf	0	0	-inf	0	0	-inf	0	0	-inf	0	0	-inf	0	0	-inf	0	0	-inf	0	0	-inf	0	0	-inf	0	0	-inf	0	0	-inf	0	0	-inf	0	0	-inf	0	0	-inf	0	0	-inf	0	0	-inf	0	0	-inf	0	0	-inf	0	0	-inf	0	0	-inf	9	9	131.26490223346124	0	0	-inf	0	0	-inf	strain	Ligilactobacillus salivarius CECT 5713
1194971	0	0	-inf	16	16	136.8444099117875	16	16	135.98909710237604	20	20	136.53713338937044	39	39	145.16025607801737	0	0	-inf	0	0	-inf	0	0	-inf	0	0	-inf	0	0	-inf	0	0	-inf	0	0	-inf	0	0	-inf	0	0	-inf	0	0	-inf	9	9	138.40520745745184	0	0	-inf	0	0	-inf	0	0	-inf	12	12	77.78851832893741	0	0	-inf	93	93	156.6710277591949	0	0	-inf	0	0	-inf	98	98	153.85474916244058	94	94	144.00617048499342	0	0	-inf	13	13	157.270547791423	strain	Ligilactobacillus salivarius str. Ren
2767888	0	0	-inf	0	0	-inf	0	0	-inf	0	0	-inf	0	0	-inf	0	0	-inf	0	0	-inf	0	0	-inf	0	0	-inf	0	0	-inf	0	0	-inf	0	0	-inf	0	0	-inf	0	0	-inf	0	0	-inf	0	0	-inf	0	0	-inf	0	0	-inf	0	0	-inf	0	0	-inf	0	0	-inf	0	0	-inf	0	0	-inf	10	3	46.5628262382114	7	7	105.4819178218432	12	12	124.76964919645457	0	0	-inf	0	0	-inf	genus	Liquorilactobacillus
468911	0	0	-inf	0	0	-inf	0	0	-inf	0	0	-inf	0	0	-inf	0	0	-inf	0	0	-inf	0	0	-inf	0	0	-inf	0	0	-inf	0	0	-inf	0	0	-inf	0	0	-inf	0	0	-inf	0	0	-inf	0	0	-inf	0	0	-inf	0	0	-inf	0	0	-inf	0	0	-inf	0	0	-inf	0	0	-inf	0	0	-inf	7	7	46.14459904411711	0	0	-inf	0	0	-inf	0	0	-inf	0	0	-inf	species	Liquorilactobacillus hordei
2767889	0	0	-inf	0	0	-inf	0	0	-inf	0	0	-inf	0	0	-inf	0	0	-inf	0	0	-inf	0	0	-inf	0	0	-inf	0	0	-inf	0	0	-inf	0	0	-inf	0	0	-inf	0	0	-inf	0	0	-inf	8	8	135.11617946140092	0	0	-inf	0	0	-inf	0	0	-inf	0	0	-inf	0	0	-inf	0	0	-inf	0	0	-inf	0	0	-inf	15	3	99.41124720917466	14	6	114.28568969855193	0	0	-inf	0	0	-inf	genus	Loigolactobacillus
1610	0	0	-inf	0	0	-inf	0	0	-inf	0	0	-inf	0	0	-inf	0	0	-inf	0	0	-inf	0	0	-inf	0	0	-inf	0	0	-inf	0	0	-inf	0	0	-inf	0	0	-inf	0	0	-inf	0	0	-inf	0	0	-inf	0	0	-inf	0	0	-inf	0	0	-inf	0	0	-inf	0	0	-inf	0	0	-inf	0	0	-inf	0	0	-inf	12	12	95.24896003494037	8	8	105.36380523669831	0	0	-inf	0	0	-inf	species	Loigolactobacillus coryniformis
2767890	0	0	-inf	0	0	-inf	0	0	-inf	0	0	-inf	0	0	-inf	0	0	-inf	0	0	-inf	0	0	-inf	0	0	-inf	0	0	-inf	0	0	-inf	0	0	-inf	0	0	-inf	0	0	-inf	0	0	-inf	0	0	-inf	0	0	-inf	0	0	-inf	0	0	-inf	8	0	43.2842712474619	0	0	-inf	0	0	-inf	0	0	-inf	0	0	-inf	0	0	-inf	0	0	-inf	0	0	-inf	0	0	-inf	genus	Paucilactobacillus
1296540	0	0	-inf	0	0	-inf	0	0	-inf	0	0	-inf	0	0	-inf	0	0	-inf	0	0	-inf	0	0	-inf	0	0	-inf	0	0	-inf	0	0	-inf	0	0	-inf	0	0	-inf	0	0	-inf	0	0	-inf	0	0	-inf	0	0	-inf	0	0	-inf	0	0	-inf	8	8	43.2842712474619	0	0	-inf	0	0	-inf	0	0	-inf	0	0	-inf	0	0	-inf	0	0	-inf	0	0	-inf	0	0	-inf	species	Paucilactobacillus nenjiangensis
2767891	0	0	-inf	0	0	-inf	0	0	-inf	0	0	-inf	0	0	-inf	10	0	80.77318844656938	0	0	-inf	0	0	-inf	0	0	-inf	0	0	-inf	0	0	-inf	0	0	-inf	6	0	44.7391445473255	0	0	-inf	0	0	-inf	11	0	116.00016547188214	0	0	-inf	0	0	-inf	0	0	-inf	0	0	-inf	0	0	-inf	0	0	-inf	0	0	-inf	0	0	-inf	9	0	122.11253994303586	7	0	118.37169818805576	0	0	-inf	0	0	-inf	genus	Schleiferilactobacillus
304207	0	0	-inf	0	0	-inf	0	0	-inf	0	0	-inf	0	0	-inf	10	10	80.77318844656938	0	0	-inf	0	0	-inf	0	0	-inf	0	0	-inf	0	0	-inf	0	0	-inf	6	6	44.7391445473255	0	0	-inf	0	0	-inf	11	11	116.00016547188214	0	0	-inf	0	0	-inf	0	0	-inf	0	0	-inf	0	0	-inf	0	0	-inf	0	0	-inf	0	0	-inf	9	9	122.11253994303586	7	7	118.37169818805576	0	0	-inf	0	0	-inf	species	Schleiferilactobacillus harbinensis
2767893	0	0	-inf	41	11	132.4687350496613	37	9	136.52929859818875	38	5	151.50056402508838	74	8	151.9762018837513	0	0	-inf	0	0	-inf	0	0	-inf	0	0	-inf	0	0	-inf	0	0	-inf	0	0	-inf	0	0	-inf	0	0	-inf	0	0	-inf	10	10	137.18509679845315	0	0	-inf	0	0	-inf	0	0	-inf	0	0	-inf	0	0	-inf	118	10	156.11013397765257	9	9	124.27003568230799	0	0	-inf	103	2	151.99619636164996	37	9	116.27568450478225	0	0	-inf	0	0	-inf	genus	Lentilactobacillus
1588	0	0	-inf	0	0	-inf	0	0	-inf	0	0	-inf	0	0	-inf	0	0	-inf	0	0	-inf	0	0	-inf	0	0	-inf	0	0	-inf	0	0	-inf	0	0	-inf	0	0	-inf	0	0	-inf	0	0	-inf	0	0	-inf	0	0	-inf	0	0	-inf	0	0	-inf	0	0	-inf	0	0	-inf	0	0	-inf	0	0	-inf	0	0	-inf	11	11	129.2909037012246	8	8	142.5790791654004	0	0	-inf	0	0	-inf	species	Lentilactobacillus hilgardii
33962	0	0	-inf	30	30	154.3640922557297	28	28	154.77313145310492	33	33	167.59037356696842	66	66	159.9531392212068	0	0	-inf	0	0	-inf	0	0	-inf	0	0	-inf	0	0	-inf	0	0	-inf	0	0	-inf	0	0	-inf	0	0	-inf	0	0	-inf	0	0	-inf	0	0	-inf	0	0	-inf	0	0	-inf	0	0	-inf	0	0	-inf	108	108	161.57826067958132	0	0	-inf	0	0	-inf	83	83	160.26215680901734	0	0	-inf	0	0	-inf	0	0	-inf	species	Lentilactobacillus kefiri
152331	0	0	-inf	0	0	-inf	0	0	-inf	0	0	-inf	0	0	-inf	0	0	-inf	0	0	-inf	0	0	-inf	0	0	-inf	0	0	-inf	0	0	-inf	0	0	-inf	0	0	-inf	0	0	-inf	0	0	-inf	0	0	-inf	0	0	-inf	0	0	-inf	0	0	-inf	0	0	-inf	0	0	-inf	0	0	-inf	0	0	-inf	0	0	-inf	7	7	110.37846705543392	20	20	112.2449093286285	0	0	-inf	0	0	-inf	species	Lentilactobacillus parabuchneri
2930384	0	0	-inf	0	0	-inf	0	0	-inf	0	0	-inf	0	0	-inf	0	0	-inf	0	0	-inf	0	0	-inf	0	0	-inf	0	0	-inf	0	0	-inf	0	0	-inf	0	0	-inf	27	0	47.71948942718113	0	0	-inf	0	0	-inf	0	0	-inf	0	0	-inf	0	0	-inf	0	0	-inf	0	0	-inf	0	0	-inf	0	0	-inf	0	0	-inf	0	0	-inf	0	0	-inf	0	0	-inf	0	0	-inf	genus	Periweissella
2506420	0	0	-inf	0	0	-inf	0	0	-inf	0	0	-inf	0	0	-inf	0	0	-inf	0	0	-inf	0	0	-inf	0	0	-inf	0	0	-inf	0	0	-inf	0	0	-inf	0	0	-inf	27	27	47.71948942718113	0	0	-inf	0	0	-inf	0	0	-inf	0	0	-inf	0	0	-inf	0	0	-inf	0	0	-inf	0	0	-inf	0	0	-inf	0	0	-inf	0	0	-inf	0	0	-inf	0	0	-inf	0	0	-inf	species	Periweissella cryptocerci
81852	288	3	113.21814831646901	202	2	109.98579578867727	3346	4	151.06147793193392	3631	4	158.3833470657292	245	1	129.5464669318797	162	6	93.26130903069267	2477	2	149.048693919596	2678	4	157.9036421000345	168	6	88.59170154516404	2141	4	155.43484387616485	2378	5	154.88483174985336	126	1	77.14841518029787	252	2	111.43174764647387	128	1	103.72570149944117	1122	3	145.25097715863245	55931	9	128.41139288723022	127	7	75.15119559181008	57	1	117.69744545800918	5505	11	144.95008681696098	301	4	94.57369053602442	1849	0	144.81953748124076	149	5	122.06722858013352	43306	15	130.4112141645949	307	13	87.09501423639409	25340	10	130.85884520468662	2175	8	140.11438580630997	126	6	81.03134756339955	2527	5	125.74012798101239	family	Enterococcaceae
1350	266	116	118.75670787341878	191	34	113.27426231018833	3342	1794	151.11002394529868	3627	1835	158.39994725816757	244	75	129.87681669185892	156	25	94.51581380095287	2456	1311	149.79879370111365	2674	1453	158.06985012114194	149	32	93.79701942351149	2137	1113	155.59822309739002	2367	1294	155.3682207869029	110	33	81.35365373823538	250	23	111.8380889475786	127	20	104.17934719335639	1119	151	145.2900818429914	55922	3799	128.4118470347341	110	32	79.14064121864885	56	24	117.42418555547363	5494	2979	144.96700909370773	271	24	99.98209879680448	1837	612	145.19831583595865	144	44	122.44543010237547	43291	3260	130.4046486984861	262	19	93.41972740234081	25309	2647	130.90985607795184	2157	347	140.48049003697972	114	18	83.56629714037331	2522	175	125.86082266064759	genus	Enterococcus
1351	25	25	109.43269708444117	73	73	117.72377110486876	58	58	133.65700127331766	87	87	136.70140418660048	50	50	147.1402104924703	21	21	92.18101529782531	28	28	108.56647291342229	33	33	135.42643378528876	29	29	96.15031836114899	27	27	125.59583014722428	32	32	127.85337186311912	42	42	69.63052122308362	26	26	133.06769791320707	45	45	114.0607847474032	752	752	153.9044960540758	6792	6792	159.21444460765892	32	32	113.06817622413912	0	0	-inf	66	66	117.40279793745368	65	65	109.55092699043315	29	29	126.9497596383751	18	18	158.37504443247298	4844	4844	158.60930249590623	150	150	107.22484517516271	2522	2522	156.17150355753728	677	677	157.32930121965984	56	56	90.35446688755422	253	253	119.88526571920363	species	Enterococcus faecalis
1352	100	100	98.42509048445999	77	71	100.21785782706785	1013	1013	142.559089960853	1194	1187	147.40202612209825	119	107	117.09346927965225	100	100	87.91685050435639	764	764	137.18467092536127	808	808	148.77856558708578	72	72	78.60294861988855	683	683	144.04134681623455	695	695	144.78381318880852	35	35	87.47997376247883	138	138	107.79197060658258	33	33	85.08578803091643	97	97	71.345840853585	183	183	130.86667982342487	46	46	67.45773638501622	32	32	92.76409400491426	1634	1634	138.9262179983918	174	174	98.74286818324595	73	73	102.96058533401343	82	73	97.60250475371625	152	152	132.8081289806422	93	93	74.89427474569763	358	358	112.7366012229229	164	164	109.74460049052804	33	33	83.36412589327095	246	222	126.68238091625258	species	Enterococcus faecium
1155766	0	0	-inf	0	0	-inf	0	0	-inf	0	0	-inf	0	0	-inf	0	0	-inf	0	0	-inf	0	0	-inf	0	0	-inf	0	0	-inf	0	0	-inf	0	0	-inf	0	0	-inf	0	0	-inf	0	0	-inf	0	0	-inf	0	0	-inf	0	0	-inf	0	0	-inf	0	0	-inf	0	0	-inf	0	0	-inf	0	0	-inf	0	0	-inf	0	0	-inf	0	0	-inf	0	0	-inf	24	24	135.8267202013819	strain	Enterococcus faecium Aus0004
1158600	0	0	-inf	6	6	121.81772025218721	0	0	-inf	7	7	136.95814274569406	12	12	114.58073865803327	0	0	-inf	0	0	-inf	0	0	-inf	0	0	-inf	0	0	-inf	0	0	-inf	0	0	-inf	0	0	-inf	0	0	-inf	0	0	-inf	0	0	-inf	0	0	-inf	0	0	-inf	0	0	-inf	0	0	-inf	0	0	-inf	9	9	136.49393177145848	0	0	-inf	0	0	-inf	0	0	-inf	0	0	-inf	0	0	-inf	0	0	-inf	strain	Enterococcus faecium ATCC 8459 = NRRL B-2354
1353	12	12	168.49161851065134	0	0	-inf	358	358	145.19096473985144	375	375	154.54004432615704	0	0	-inf	0	0	-inf	241	241	151.6635603906853	255	255	150.47449344170226	0	0	-inf	208	208	154.45491869442006	244	244	151.33625744392253	0	0	-inf	0	0	-inf	0	0	-inf	0	0	-inf	70	70	134.97917265623514	0	0	-inf	0	0	-inf	587	587	142.98297204455145	0	0	-inf	108	108	154.5135078548283	0	0	-inf	68	68	140.87700163788227	0	0	-inf	204	204	140.57426541910772	63	63	93.54238387205758	0	0	-inf	23	23	148.86012928049655	species	Enterococcus gallinarum
1354	0	0	-inf	0	0	-inf	0	0	-inf	0	0	-inf	0	0	-inf	0	0	-inf	0	0	-inf	9	9	98.99828303050373	0	0	-inf	10	10	90.58311534157156	0	0	-inf	0	0	-inf	0	0	-inf	0	0	-inf	105	105	146.77545038977186	0	0	-inf	0	0	-inf	0	0	-inf	14	14	125.98475964998777	0	0	-inf	18	18	158.7116438922112	0	0	-inf	0	0	-inf	0	0	-inf	55	43	144.2576157540045	62	53	149.55425890952338	0	0	-inf	6	6	150.38028098617775	species	Enterococcus hirae
768486	0	0	-inf	0	0	-inf	0	0	-inf	0	0	-inf	0	0	-inf	0	0	-inf	0	0	-inf	0	0	-inf	0	0	-inf	0	0	-inf	0	0	-inf	0	0	-inf	0	0	-inf	0	0	-inf	0	0	-inf	0	0	-inf	0	0	-inf	0	0	-inf	0	0	-inf	0	0	-inf	0	0	-inf	0	0	-inf	0	0	-inf	0	0	-inf	12	12	132.40230958998896	9	9	133.11593974809838	0	0	-inf	0	0	-inf	strain	Enterococcus hirae ATCC 9790
33945	0	0	-inf	0	0	-inf	14	14	142.4904898093324	26	26	136.74850119015068	0	0	-inf	0	0	-inf	20	20	126.72152378268456	23	23	122.25927455238053	0	0	-inf	16	16	133.28619876101607	24	24	137.02475110732786	0	0	-inf	37	37	121.27633913739055	0	0	-inf	0	0	-inf	36908	36870	119.0315406866966	0	0	-inf	0	0	-inf	37	37	129.3485868956505	0	0	-inf	201	201	113.50318615043513	0	0	-inf	27033	27016	120.7065507571506	0	0	-inf	13657	13648	119.27808728420386	126	126	117.92044323863959	0	0	-inf	1756	1756	122.77536804475191	species	Enterococcus avium
1140002	0	0	-inf	0	0	-inf	0	0	-inf	0	0	-inf	0	0	-inf	0	0	-inf	0	0	-inf	0	0	-inf	0	0	-inf	0	0	-inf	0	0	-inf	0	0	-inf	0	0	-inf	0	0	-inf	0	0	-inf	38	38	137.44755852610106	0	0	-inf	0	0	-inf	0	0	-inf	0	0	-inf	0	0	-inf	0	0	-inf	17	17	147.94405385260197	0	0	-inf	9	9	139.46980532728998	0	0	-inf	0	0	-inf	0	0	-inf	strain	Enterococcus avium ATCC 14025
37734	0	0	-inf	7	7	146.44385866815568	16	16	90.41386083194995	11	11	119.92935791634132	0	0	-inf	0	0	-inf	17	17	83.67955653033756	19	19	127.43055206369151	9	9	135.38720780783274	15	15	74.29745029519106	10	10	98.83313362585571	0	0	-inf	0	0	-inf	0	0	-inf	8	8	137.17371458988933	4898	4263	145.22721558493123	0	0	-inf	0	0	-inf	25	25	108.27990089735938	0	0	-inf	675	638	149.81877999478223	0	0	-inf	5200	4505	147.85544356552418	0	0	-inf	3538	3144	145.1373272427302	592	560	138.894908269564	0	0	-inf	42	42	147.18206979096612	species	Enterococcus casseliflavus
565655	0	0	-inf	0	0	-inf	0	0	-inf	0	0	-inf	0	0	-inf	0	0	-inf	0	0	-inf	0	0	-inf	0	0	-inf	0	0	-inf	0	0	-inf	0	0	-inf	0	0	-inf	0	0	-inf	0	0	-inf	635	635	130.95627476462965	0	0	-inf	0	0	-inf	0	0	-inf	0	0	-inf	37	37	124.13071672912095	0	0	-inf	695	695	137.52511445503683	0	0	-inf	394	394	133.9458418510781	32	32	134.8255651474943	0	0	-inf	0	0	-inf	strain	Enterococcus casseliflavus EC20
44008	6	6	111.36487637708969	0	0	-inf	0	0	-inf	0	0	-inf	0	0	-inf	0	0	-inf	0	0	-inf	0	0	-inf	0	0	-inf	0	0	-inf	0	0	-inf	0	0	-inf	15	15	55.80093949647406	0	0	-inf	6	6	64.90610311447632	0	0	-inf	0	0	-inf	0	0	-inf	0	0	-inf	0	0	-inf	23	23	92.21364593518814	0	0	-inf	0	0	-inf	0	0	-inf	207	207	104.42257976057047	0	0	-inf	0	0	-inf	0	0	-inf	species	Enterococcus cecorum
53345	0	0	-inf	0	0	-inf	7	7	107.96951355310875	0	0	-inf	0	0	-inf	0	0	-inf	0	0	-inf	0	0	-inf	0	0	-inf	0	0	-inf	0	0	-inf	0	0	-inf	0	0	-inf	14	14	71.90785351939464	0	0	-inf	0	0	-inf	0	0	-inf	0	0	-inf	6	6	100.30961404052248	0	0	-inf	7	7	91.13227753774127	0	0	-inf	0	0	-inf	0	0	-inf	13	13	95.09463306221737	12	12	117.9162451000094	0	0	-inf	0	0	-inf	species	Enterococcus durans
53346	0	0	-inf	0	0	-inf	0	0	-inf	0	0	-inf	0	0	-inf	0	0	-inf	0	0	-inf	0	0	-inf	0	0	-inf	0	0	-inf	0	0	-inf	0	0	-inf	0	0	-inf	0	0	-inf	0	0	-inf	0	0	-inf	0	0	-inf	0	0	-inf	0	0	-inf	0	0	-inf	0	0	-inf	0	0	-inf	0	0	-inf	0	0	-inf	7	7	72.39280132025596	0	0	-inf	7	7	41.47933415133248	0	0	-inf	species	Enterococcus mundtii
71452	7	7	107.16879115260774	0	0	-inf	40	40	133.0999718263533	45	45	147.19635237282614	0	0	-inf	0	0	-inf	32	32	133.98198215024973	26	26	163.3725943502653	0	0	-inf	26	26	160.60787724065534	38	38	138.82704510007443	0	0	-inf	0	0	-inf	0	0	-inf	0	0	-inf	2991	2991	112.31963196171414	0	0	-inf	0	0	-inf	68	68	136.9736163101993	0	0	-inf	0	0	-inf	0	0	-inf	2411	2411	108.87578688285082	0	0	-inf	1781	1781	126.6123992191322	0	0	-inf	0	0	-inf	14	14	108.95089238184477	species	Enterococcus raffinosus
160453	0	0	-inf	0	0	-inf	0	0	-inf	0	0	-inf	0	0	-inf	0	0	-inf	0	0	-inf	0	0	-inf	0	0	-inf	0	0	-inf	0	0	-inf	0	0	-inf	0	0	-inf	0	0	-inf	0	0	-inf	38	38	91.79415911899744	0	0	-inf	0	0	-inf	0	0	-inf	0	0	-inf	0	0	-inf	0	0	-inf	35	35	103.87549234244489	0	0	-inf	19	19	110.54294739274383	0	0	-inf	0	0	-inf	0	0	-inf	species	Enterococcus gilvus
1805431	0	0	-inf	0	0	-inf	0	0	-inf	12	12	129.14632375171814	0	0	-inf	10	10	140.40868252341375	28	28	144.25123052444937	0	0	-inf	7	7	141.6375336611266	9	9	120.09260745180515	9	9	124.14260075228295	0	0	-inf	11	11	151.62011857964885	15	15	142.26873169619978	0	0	-inf	0	0	-inf	0	0	-inf	0	0	-inf	16	16	101.12705490182017	8	8	153.549755687831	29	29	139.14485821254794	0	0	-inf	0	0	-inf	0	0	-inf	23	23	135.0147112880105	6	6	126.0874956750055	0	0	-inf	0	0	-inf	species	Enterococcus saigonensis
2608891	0	0	-inf	0	0	-inf	42	1	130.01017547554596	42	3	149.72087140682055	0	0	-inf	0	0	-inf	15	5	122.86963469825183	48	1	141.7873677558506	0	0	-inf	30	0	133.29616354300452	21	1	133.90945948164253	0	0	-inf	0	0	-inf	0	0	-inf	0	0	-inf	199	0	123.53452726703352	0	0	-inf	0	0	-inf	62	3	130.9774124031787	0	0	-inf	42	5	133.89607983505348	0	0	-inf	243	6	121.28587718091757	0	0	-inf	221	11	123.37325160925002	67	3	115.09482018390437	0	0	-inf	7	7	140.2099084776577	no_rank	unclassified Enterococcus
2057791	0	0	-inf	0	0	-inf	0	0	-inf	0	0	-inf	0	0	-inf	0	0	-inf	0	0	-inf	0	0	-inf	0	0	-inf	0	0	-inf	0	0	-inf	0	0	-inf	0	0	-inf	0	0	-inf	0	0	-inf	78	78	112.52389439230183	0	0	-inf	0	0	-inf	0	0	-inf	0	0	-inf	8	8	144.2019882779199	0	0	-inf	88	88	104.32179158949192	0	0	-inf	69	69	111.4893767785332	9	9	90.60831955309386	0	0	-inf	0	0	-inf	species	Enterococcus sp. CR-Ec1
2060307	0	0	-inf	0	0	-inf	0	0	-inf	0	0	-inf	0	0	-inf	0	0	-inf	0	0	-inf	0	0	-inf	0	0	-inf	0	0	-inf	0	0	-inf	0	0	-inf	0	0	-inf	0	0	-inf	0	0	-inf	114	114	131.0283881529445	0	0	-inf	0	0	-inf	0	0	-inf	0	0	-inf	22	22	133.8515887503456	0	0	-inf	139	139	129.26481993481318	0	0	-inf	131	131	126.11559185010825	55	55	117.74715335710843	0	0	-inf	0	0	-inf	species	Enterococcus sp. FDAARGOS_375
2420313	0	0	-inf	0	0	-inf	30	30	128.13703294759614	19	19	156.96902224153945	0	0	-inf	0	0	-inf	0	0	-inf	29	29	138.4896531253629	0	0	-inf	19	19	129.35142187222223	11	11	131.09982791323466	0	0	-inf	0	0	-inf	0	0	-inf	0	0	-inf	7	7	124.18155915777918	0	0	-inf	0	0	-inf	38	38	143.0105976337307	0	0	-inf	0	0	-inf	0	0	-inf	10	10	146.97897514285376	0	0	-inf	10	10	142.43220140556687	0	0	-inf	0	0	-inf	0	0	-inf	species	Enterococcus sp. FDAARGOS_553
2582830	0	0	-inf	0	0	-inf	11	11	136.93785286773155	20	20	145.03520759041785	0	0	-inf	0	0	-inf	10	10	125.73609613566667	18	18	146.5834350509786	0	0	-inf	11	11	140.10980824708304	9	9	135.55561578543467	0	0	-inf	0	0	-inf	0	0	-inf	0	0	-inf	0	0	-inf	0	0	-inf	0	0	-inf	21	21	118.05415981812583	0	0	-inf	7	7	133.87502345047724	0	0	-inf	0	0	-inf	0	0	-inf	0	0	-inf	0	0	-inf	0	0	-inf	0	0	-inf	species	Enterococcus sp. M190262
2839759	0	0	-inf	0	0	-inf	0	0	-inf	0	0	-inf	0	0	-inf	0	0	-inf	0	0	-inf	0	0	-inf	0	0	-inf	0	0	-inf	0	0	-inf	0	0	-inf	0	0	-inf	0	0	-inf	0	0	-inf	44	44	113.83095697896889	0	0	-inf	0	0	-inf	0	0	-inf	0	0	-inf	20	20	113.81101511579226	0	0	-inf	45	45	130.79510687792478	0	0	-inf	57	57	122.21009711355443	41	41	124.57252413723614	0	0	-inf	0	0	-inf	species	Enterococcus innesii
2737	19	19	46.0039149148497	9	9	54.31962115352759	0	0	-inf	0	0	-inf	0	0	-inf	0	0	-inf	8	8	59.80343646130572	0	0	-inf	13	13	44.03221056924546	0	0	-inf	6	6	56.113540144521984	15	15	48.05322676744263	0	0	-inf	0	0	-inf	0	0	-inf	0	0	-inf	10	10	49.42497833620557	0	0	-inf	0	0	-inf	26	11	45.79195968893777	12	6	86.83488434651298	0	0	-inf	0	0	-inf	32	24	47.45573991971222	21	13	86.05319416942888	10	10	86.15144083717873	6	6	44.79001922836293	0	0	-inf	genus	Vagococcus
2738	0	0	-inf	0	0	-inf	0	0	-inf	0	0	-inf	0	0	-inf	0	0	-inf	0	0	-inf	0	0	-inf	0	0	-inf	0	0	-inf	0	0	-inf	0	0	-inf	0	0	-inf	0	0	-inf	0	0	-inf	0	0	-inf	0	0	-inf	0	0	-inf	0	0	-inf	15	15	46.78544972870135	6	6	126.90267809163484	0	0	-inf	0	0	-inf	0	0	-inf	8	8	97.44073160898857	0	0	-inf	0	0	-inf	0	0	-inf	species	Vagococcus fluvialis
2562451	0	0	-inf	0	0	-inf	0	0	-inf	0	0	-inf	0	0	-inf	0	0	-inf	0	0	-inf	0	0	-inf	0	0	-inf	0	0	-inf	0	0	-inf	0	0	-inf	0	0	-inf	0	0	-inf	0	0	-inf	0	0	-inf	0	0	-inf	0	0	-inf	0	0	-inf	0	0	-inf	0	0	-inf	0	0	-inf	0	0	-inf	8	8	54.10365175020278	0	0	-inf	0	0	-inf	0	0	-inf	0	0	-inf	species	Vagococcus xieshaowenii
51668	0	0	-inf	0	0	-inf	0	0	-inf	0	0	-inf	0	0	-inf	0	0	-inf	11	0	45.90841691939066	0	0	-inf	0	0	-inf	0	0	-inf	0	0	-inf	0	0	-inf	0	0	-inf	0	0	-inf	0	0	-inf	0	0	-inf	0	0	-inf	0	0	-inf	0	0	-inf	0	0	-inf	0	0	-inf	0	0	-inf	0	0	-inf	0	0	-inf	0	0	-inf	0	0	-inf	0	0	-inf	0	0	-inf	genus	Tetragenococcus
51669	0	0	-inf	0	0	-inf	0	0	-inf	0	0	-inf	0	0	-inf	0	0	-inf	11	11	45.90841691939066	0	0	-inf	0	0	-inf	0	0	-inf	0	0	-inf	0	0	-inf	0	0	-inf	0	0	-inf	0	0	-inf	0	0	-inf	0	0	-inf	0	0	-inf	0	0	-inf	0	0	-inf	0	0	-inf	0	0	-inf	0	0	-inf	0	0	-inf	0	0	-inf	0	0	-inf	0	0	-inf	0	0	-inf	species	Tetragenococcus halophilus
186827	11	4	55.423579228623176	13	2	106.44041891107364	17	8	93.19726024765562	13	13	99.00440768522478	34	5	125.49321097712652	9	9	54.08368913304561	6	6	61.29544807201875	7	7	55.37935610758364	8	1	44.46712590221445	13	5	73.40289353103861	0	0	-inf	7	7	50.652861182120816	11	1	86.36984395000444	233	2	78.7750636515329	6	6	76.78792776621867	259	4	84.84306879292635	10	10	57.605438104431826	10	4	58.769479790537346	0	0	-inf	27	5	59.334665296313034	9	9	53.83123185700227	17	0	95.25195539547836	217	1	84.3806128137403	133	0	103.31526846830907	139	3	84.94526902467065	35	5	72.83983171192025	35	3	104.53188968703456	440	2	77.77577625086076	family	Aerococcaceae
1375	7	7	47.652291688797696	11	4	115.99488181031244	0	0	-inf	0	0	-inf	29	12	129.33947173959808	0	0	-inf	0	0	-inf	0	0	-inf	7	7	44.67671531681651	8	1	66.68534987581285	0	0	-inf	0	0	-inf	10	3	90.12304348186714	0	0	-inf	0	0	-inf	0	0	-inf	0	0	-inf	6	6	61.4879300684261	0	0	-inf	13	1	48.98699456949206	0	0	-inf	17	17	95.25195539547836	0	0	-inf	8	8	50.143135851626965	24	13	98.21261695412319	0	0	-inf	10	0	104.67198989593042	0	0	-inf	genus	Aerococcus
1376	0	0	-inf	0	0	-inf	0	0	-inf	0	0	-inf	0	0	-inf	0	0	-inf	0	0	-inf	0	0	-inf	0	0	-inf	0	0	-inf	0	0	-inf	0	0	-inf	7	0	106.18325465747566	0	0	-inf	0	0	-inf	0	0	-inf	0	0	-inf	0	0	-inf	0	0	-inf	0	0	-inf	0	0	-inf	0	0	-inf	0	0	-inf	0	0	-inf	11	1	99.40882059781353	0	0	-inf	10	0	104.67198989593042	0	0	-inf	species	Aerococcus urinae
866775	0	0	-inf	0	0	-inf	0	0	-inf	0	0	-inf	0	0	-inf	0	0	-inf	0	0	-inf	0	0	-inf	0	0	-inf	0	0	-inf	0	0	-inf	0	0	-inf	7	7	106.18325465747566	0	0	-inf	0	0	-inf	0	0	-inf	0	0	-inf	0	0	-inf	0	0	-inf	0	0	-inf	0	0	-inf	0	0	-inf	0	0	-inf	0	0	-inf	10	10	105.02127553284869	0	0	-inf	10	10	104.67198989593042	0	0	-inf	strain	Aerococcus urinae ACS-120-V-Col10a
1377	0	0	-inf	7	7	136.12712514918206	0	0	-inf	0	0	-inf	17	17	123.80936009154719	0	0	-inf	0	0	-inf	0	0	-inf	0	0	-inf	0	0	-inf	0	0	-inf	0	0	-inf	0	0	-inf	0	0	-inf	0	0	-inf	0	0	-inf	0	0	-inf	0	0	-inf	0	0	-inf	0	0	-inf	0	0	-inf	0	0	-inf	0	0	-inf	0	0	-inf	0	0	-inf	0	0	-inf	0	0	-inf	0	0	-inf	species	Aerococcus viridans
51665	0	0	-inf	0	0	-inf	0	0	-inf	0	0	-inf	0	0	-inf	0	0	-inf	0	0	-inf	0	0	-inf	0	0	-inf	7	7	69.61971085738685	0	0	-inf	0	0	-inf	0	0	-inf	0	0	-inf	0	0	-inf	0	0	-inf	0	0	-inf	0	0	-inf	0	0	-inf	0	0	-inf	0	0	-inf	0	0	-inf	0	0	-inf	0	0	-inf	0	0	-inf	0	0	-inf	0	0	-inf	0	0	-inf	species	Aerococcus urinaeequi
87541	0	0	-inf	0	0	-inf	0	0	-inf	0	0	-inf	0	0	-inf	0	0	-inf	0	0	-inf	0	0	-inf	0	0	-inf	0	0	-inf	0	0	-inf	0	0	-inf	0	0	-inf	0	0	-inf	0	0	-inf	0	0	-inf	0	0	-inf	0	0	-inf	0	0	-inf	12	12	49.58007264319234	0	0	-inf	0	0	-inf	0	0	-inf	0	0	-inf	0	0	-inf	0	0	-inf	0	0	-inf	0	0	-inf	species	Aerococcus christensenii
46123	0	0	-inf	0	0	-inf	9	0	78.97928265498125	0	0	-inf	0	0	-inf	0	0	-inf	0	0	-inf	0	0	-inf	0	0	-inf	0	0	-inf	0	0	-inf	0	0	-inf	0	0	-inf	231	0	78.92859986877264	0	0	-inf	255	0	85.36517442432142	0	0	-inf	0	0	-inf	0	0	-inf	0	0	-inf	0	0	-inf	0	0	-inf	216	0	84.49885351920406	0	0	-inf	104	0	83.73669228159648	30	0	75.91115147463671	0	0	-inf	438	2	77.81088273866366	genus	Abiotrophia
46125	0	0	-inf	0	0	-inf	9	9	78.97928265498125	0	0	-inf	0	0	-inf	0	0	-inf	0	0	-inf	0	0	-inf	0	0	-inf	0	0	-inf	0	0	-inf	0	0	-inf	0	0	-inf	231	231	78.92859986877264	0	0	-inf	255	255	85.36517442432142	0	0	-inf	0	0	-inf	0	0	-inf	0	0	-inf	0	0	-inf	0	0	-inf	216	216	84.49885351920406	0	0	-inf	95	95	84.1780666915529	11	11	67.5570194636374	0	0	-inf	436	436	77.87853282532744	species	Abiotrophia defectiva
191553	0	0	-inf	0	0	-inf	0	0	-inf	0	0	-inf	0	0	-inf	0	0	-inf	0	0	-inf	0	0	-inf	0	0	-inf	0	0	-inf	0	0	-inf	0	0	-inf	0	0	-inf	0	0	-inf	0	0	-inf	0	0	-inf	0	0	-inf	0	0	-inf	0	0	-inf	0	0	-inf	0	0	-inf	0	0	-inf	0	0	-inf	0	0	-inf	9	9	79.07774017650095	19	19	80.74775421784685	0	0	-inf	0	0	-inf	species	Abiotrophia para-adiacens
881649	0	0	-inf	0	0	-inf	0	0	-inf	0	0	-inf	0	0	-inf	0	0	-inf	0	0	-inf	0	0	-inf	0	0	-inf	0	0	-inf	0	0	-inf	0	0	-inf	0	0	-inf	0	0	-inf	0	0	-inf	0	0	-inf	0	0	-inf	0	0	-inf	0	0	-inf	9	1	74.5451721076235	0	0	-inf	0	0	-inf	0	0	-inf	125	0	106.71828495577672	8	8	75.94726697684067	0	0	-inf	22	1	112.07973237039928	0	0	-inf	no_rank	unclassified Aerococcaceae
2796928	0	0	-inf	0	0	-inf	0	0	-inf	0	0	-inf	0	0	-inf	0	0	-inf	0	0	-inf	0	0	-inf	0	0	-inf	0	0	-inf	0	0	-inf	0	0	-inf	0	0	-inf	0	0	-inf	0	0	-inf	0	0	-inf	0	0	-inf	0	0	-inf	0	0	-inf	8	8	78.80633810573697	0	0	-inf	0	0	-inf	0	0	-inf	125	125	106.71828495577672	0	0	-inf	0	0	-inf	21	21	115.22101970364649	0	0	-inf	species	Aerococcaceae bacterium zg-252
186828	30	8	72.19730038909361	362	8	86.04617104928896	15	7	118.97518427918159	22	7	89.64907615354572	42	5	97.58936976320608	29	11	55.87223481124407	27	10	66.27141444258878	66	7	75.50118846248064	258	7	77.96559674603573	49	5	71.42830477501325	9	9	53.37113368566304	423	7	81.38327524920298	684	6	76.37336647026349	66	2	76.06052651270514	108	3	88.22411543992602	120	12	84.39366074343901	28	9	54.74874011392824	46	3	74.15992522261912	0	0	-inf	977	0	90.43930854545734	142	2	80.7793507672658	14	5	100.83398323919523	99	1	80.08489896779386	59	16	72.36819840453671	3690	10	85.14666204754171	7164	9	85.60830351879667	44	16	85.88850726762843	493	6	79.53601908516067	family	Carnobacteriaceae
2747	0	0	-inf	7	7	57.0293793818736	0	0	-inf	0	0	-inf	0	0	-inf	0	0	-inf	0	0	-inf	0	0	-inf	0	0	-inf	0	0	-inf	0	0	-inf	7	7	46.08296225767765	0	0	-inf	0	0	-inf	0	0	-inf	0	0	-inf	0	0	-inf	0	0	-inf	0	0	-inf	12	5	50.913411168388315	0	0	-inf	0	0	-inf	0	0	-inf	0	0	-inf	8	8	67.17837187409374	0	0	-inf	0	0	-inf	0	0	-inf	genus	Carnobacterium
2751	0	0	-inf	0	0	-inf	0	0	-inf	0	0	-inf	0	0	-inf	0	0	-inf	0	0	-inf	0	0	-inf	0	0	-inf	0	0	-inf	0	0	-inf	0	0	-inf	0	0	-inf	0	0	-inf	0	0	-inf	0	0	-inf	0	0	-inf	0	0	-inf	0	0	-inf	7	7	43.34585076091822	0	0	-inf	0	0	-inf	0	0	-inf	0	0	-inf	0	0	-inf	0	0	-inf	0	0	-inf	0	0	-inf	species	Carnobacterium maltaromaticum
29393	0	0	-inf	0	0	-inf	0	0	-inf	0	0	-inf	0	0	-inf	0	0	-inf	0	0	-inf	0	0	-inf	0	0	-inf	0	0	-inf	0	0	-inf	0	0	-inf	11	0	66.41161354291678	0	0	-inf	0	0	-inf	0	0	-inf	10	0	50.94417184323381	0	0	-inf	0	0	-inf	0	0	-inf	6	0	42.81286672667087	0	0	-inf	0	0	-inf	0	0	-inf	0	0	-inf	0	0	-inf	0	0	-inf	0	0	-inf	genus	Dolosigranulum
29394	0	0	-inf	0	0	-inf	0	0	-inf	0	0	-inf	0	0	-inf	0	0	-inf	0	0	-inf	0	0	-inf	0	0	-inf	0	0	-inf	0	0	-inf	0	0	-inf	11	11	66.41161354291678	0	0	-inf	0	0	-inf	0	0	-inf	10	10	50.94417184323381	0	0	-inf	0	0	-inf	0	0	-inf	6	6	42.81286672667087	0	0	-inf	0	0	-inf	0	0	-inf	0	0	-inf	0	0	-inf	0	0	-inf	0	0	-inf	species	Dolosigranulum pigrum
117563	14	0	99.81128959904596	341	1	86.22845488921114	8	1	86.5518143378836	15	0	86.43454586859318	37	0	90.28292197069923	18	0	60.4137470738032	17	5	76.76877805377147	59	0	78.10657185177257	244	0	79.02993255155404	44	5	73.90342288116223	0	0	-inf	409	0	82.40145331585249	667	5	76.75680902910312	64	0	77.15616796622717	105	2	89.52157968887617	108	0	82.71590492427582	9	0	64.17504011322869	43	0	74.551371490651	0	0	-inf	929	2	92.58449118235372	134	3	83.0495244750684	9	0	98.16636442777111	98	1	79.60922964716679	43	0	82.39506300814001	3672	14	85.25782097863578	7155	23	85.65734647646153	28	2	105.25404794874696	487	0	78.64310949467519	genus	Granulicatella
46124	14	14	99.81128959904596	334	260	86.33560557048685	7	7	91.72273937767736	15	15	86.43454586859318	37	30	90.28292197069923	10	10	69.40920052967697	12	12	70.09649022797264	44	36	83.34214219374154	237	192	79.99556204016818	39	31	77.77117085114868	0	0	-inf	409	330	82.40145331585249	626	494	75.9186114978888	64	53	77.15616796622717	103	86	89.53370803973455	108	92	82.71590492427582	9	9	64.17504011322869	34	34	81.94994277777758	0	0	-inf	873	720	91.40252000754668	131	101	82.8039841804992	9	9	98.16636442777111	97	76	79.73428802441998	16	16	97.29497887354644	3626	2953	84.98522572258845	7065	5716	85.53552331164181	0	0	-inf	279	232	84.29043429341225	species	Granulicatella adiacens
638301	0	0	-inf	74	74	81.58234413507472	0	0	-inf	0	0	-inf	7	7	93.84940038357882	0	0	-inf	0	0	-inf	8	8	70.31699313714176	45	45	72.1910086981932	8	8	63.019385037426574	0	0	-inf	79	79	75.0169994093692	132	132	66.86490873322107	11	11	61.794645255519995	17	17	79.6383171595499	16	16	73.15861493404427	0	0	-inf	0	0	-inf	0	0	-inf	153	153	82.98277299627857	30	30	83.21714925056105	0	0	-inf	21	21	70.80872735757941	0	0	-inf	673	673	75.96253051033044	1349	1349	75.55311862167055	0	0	-inf	47	47	79.21267358842708	strain	Granulicatella adiacens ATCC 49175
137732	0	0	-inf	6	6	65.21396152778793	0	0	-inf	0	0	-inf	0	0	-inf	8	8	49.16943025396098	0	0	-inf	15	15	62.7488988486636	7	7	46.33647700847534	0	0	-inf	0	0	-inf	0	0	-inf	36	36	84.2401402470955	0	0	-inf	0	0	-inf	0	0	-inf	0	0	-inf	9	9	46.60121329483946	0	0	-inf	54	54	110.2491714227497	0	0	-inf	0	0	-inf	0	0	-inf	27	27	73.56548323604731	32	32	96.48838652861085	67	67	85.17011982687154	26	26	108.16289095137476	208	208	71.06809209636921	species	Granulicatella elegans
191769	0	0	-inf	6	0	112.90482899578785	0	0	-inf	0	0	-inf	0	0	-inf	0	0	-inf	0	0	-inf	0	0	-inf	0	0	-inf	0	0	-inf	0	0	-inf	0	0	-inf	0	0	-inf	0	0	-inf	0	0	-inf	0	0	-inf	0	0	-inf	0	0	-inf	0	0	-inf	0	0	-inf	0	0	-inf	0	0	-inf	0	0	-inf	0	0	-inf	0	0	-inf	0	0	-inf	0	0	-inf	0	0	-inf	genus	Marinilactibacillus
2632303	0	0	-inf	6	0	112.90482899578785	0	0	-inf	0	0	-inf	0	0	-inf	0	0	-inf	0	0	-inf	0	0	-inf	0	0	-inf	0	0	-inf	0	0	-inf	0	0	-inf	0	0	-inf	0	0	-inf	0	0	-inf	0	0	-inf	0	0	-inf	0	0	-inf	0	0	-inf	0	0	-inf	0	0	-inf	0	0	-inf	0	0	-inf	0	0	-inf	0	0	-inf	0	0	-inf	0	0	-inf	0	0	-inf	no_rank	unclassified Marinilactibacillus
1911586	0	0	-inf	6	6	112.90482899578785	0	0	-inf	0	0	-inf	0	0	-inf	0	0	-inf	0	0	-inf	0	0	-inf	0	0	-inf	0	0	-inf	0	0	-inf	0	0	-inf	0	0	-inf	0	0	-inf	0	0	-inf	0	0	-inf	0	0	-inf	0	0	-inf	0	0	-inf	0	0	-inf	0	0	-inf	0	0	-inf	0	0	-inf	0	0	-inf	0	0	-inf	0	0	-inf	0	0	-inf	0	0	-inf	species	Marinilactibacillus sp. 15R
268966	0	0	-inf	0	0	-inf	0	0	-inf	0	0	-inf	0	0	-inf	0	0	-inf	0	0	-inf	0	0	-inf	0	0	-inf	0	0	-inf	0	0	-inf	0	0	-inf	0	0	-inf	0	0	-inf	0	0	-inf	0	0	-inf	0	0	-inf	0	0	-inf	0	0	-inf	10	3	44.660279133320316	0	0	-inf	0	0	-inf	0	0	-inf	0	0	-inf	0	0	-inf	0	0	-inf	0	0	-inf	0	0	-inf	no_rank	unclassified Carnobacteriaceae
2758033	0	0	-inf	0	0	-inf	0	0	-inf	0	0	-inf	0	0	-inf	0	0	-inf	0	0	-inf	0	0	-inf	0	0	-inf	0	0	-inf	0	0	-inf	0	0	-inf	0	0	-inf	0	0	-inf	0	0	-inf	0	0	-inf	0	0	-inf	0	0	-inf	0	0	-inf	7	7	44.800731774483296	0	0	-inf	0	0	-inf	0	0	-inf	0	0	-inf	0	0	-inf	0	0	-inf	0	0	-inf	0	0	-inf	species	Carnobacteriaceae bacterium zg-84
1470540	8	1	52.179825022501575	0	0	-inf	0	0	-inf	0	0	-inf	0	0	-inf	0	0	-inf	0	0	-inf	0	0	-inf	7	7	68.33851777274289	0	0	-inf	0	0	-inf	0	0	-inf	0	0	-inf	0	0	-inf	0	0	-inf	0	0	-inf	0	0	-inf	0	0	-inf	0	0	-inf	26	6	49.64032365966721	0	0	-inf	0	0	-inf	0	0	-inf	0	0	-inf	0	0	-inf	0	0	-inf	0	0	-inf	0	0	-inf	genus	Jeotgalibaca
2496265	7	7	52.84452689220449	0	0	-inf	0	0	-inf	0	0	-inf	0	0	-inf	0	0	-inf	0	0	-inf	0	0	-inf	0	0	-inf	0	0	-inf	0	0	-inf	0	0	-inf	0	0	-inf	0	0	-inf	0	0	-inf	0	0	-inf	0	0	-inf	0	0	-inf	0	0	-inf	20	20	51.039126640369815	0	0	-inf	0	0	-inf	0	0	-inf	0	0	-inf	0	0	-inf	0	0	-inf	0	0	-inf	0	0	-inf	species	Jeotgalibaca ciconiae
1526609	3373	0	78.66650260324676	4374	0	78.86112345284285	0	0	-inf	0	0	-inf	0	0	-inf	67	0	75.02925362732309	203	0	70.51073322619105	35	0	76.4401204470602	2888	0	76.93329282506232	30	0	70.96428274670343	79	0	72.57212869282182	5121	0	76.50230937152517	0	0	-inf	111	0	68.67142118253724	0	0	-inf	0	0	-inf	2176	0	77.41662232873485	33	0	73.61513686853903	9	0	95.74433336394927	31265	0	78.42763456226871	8	0	51.5	0	0	-inf	0	0	-inf	3477	0	79.30291396611408	81	0	73.44000842600244	0	0	-inf	261	0	75.3138662236537	0	0	-inf	no_rank	unclassified Bacilli
1903720	3373	3373	78.66650260324676	4374	4374	78.86112345284285	0	0	-inf	0	0	-inf	0	0	-inf	67	67	75.02925362732309	203	203	70.51073322619105	35	35	76.4401204470602	2888	2888	76.93329282506232	30	30	70.96428274670343	79	79	72.57212869282182	5121	5121	76.50230937152517	0	0	-inf	111	111	68.67142118253724	0	0	-inf	0	0	-inf	2176	2176	77.41662232873485	33	33	73.61513686853903	9	9	95.74433336394927	31265	31265	78.42763456226871	8	8	51.5	0	0	-inf	0	0	-inf	3477	3477	79.30291396611408	81	81	73.44000842600244	0	0	-inf	261	261	75.3138662236537	0	0	-inf	species	Bacilli bacterium
186801	233416	118	91.57388811596599	155948	57	99.39524422929006	160142	34	116.32562694661806	182057	26	119.46701037235052	71444	27	123.74582156238608	348853	85	93.20678494956347	262282	55	103.03963668728777	256668	55	107.03687542486018	332809	97	96.74317441958712	242440	54	105.74389106467133	178533	54	106.72375750107622	155752	68	90.40849265761886	285712	51	98.17867633614587	561434	26	99.94030865967441	372449	40	105.68221112630715	21473	7	129.9690314561842	171226	82	87.89390217247474	110552	34	101.43925908602516	215946	46	110.146777221881	1121050	67	110.12495060296291	381636	68	95.1793743287971	108153	29	126.79599838101998	18985	4	131.0287975024321	127299	45	94.54795579512034	1008144	1859	114.45775329150618	446021	69	119.59568005993016	192695	51	98.74835970230572	236849	565	121.8284474823515	class	Clostridia
53433	13	5	43.19639994262378	8	8	52.01409150875002	0	0	-inf	0	0	-inf	0	0	-inf	6	0	50.42521642537012	0	0	-inf	0	0	-inf	0	0	-inf	0	0	-inf	0	0	-inf	8	8	53.442878534821304	6	6	49.18342531567691	0	0	-inf	0	0	-inf	0	0	-inf	8	8	49.01713562373095	0	0	-inf	0	0	-inf	27	0	48.12231208351711	0	0	-inf	0	0	-inf	0	0	-inf	12	6	48.16800537268826	11	11	46.54189679753547	0	0	-inf	0	0	-inf	0	0	-inf	order	Halanaerobiales
972	0	0	-inf	0	0	-inf	0	0	-inf	0	0	-inf	0	0	-inf	0	0	-inf	0	0	-inf	0	0	-inf	0	0	-inf	0	0	-inf	0	0	-inf	0	0	-inf	0	0	-inf	0	0	-inf	0	0	-inf	0	0	-inf	0	0	-inf	0	0	-inf	0	0	-inf	7	7	45.32578412044115	0	0	-inf	0	0	-inf	0	0	-inf	0	0	-inf	0	0	-inf	0	0	-inf	0	0	-inf	0	0	-inf	family	Halanaerobiaceae
53434	8	2	43.55201428303269	0	0	-inf	0	0	-inf	0	0	-inf	0	0	-inf	6	0	50.42521642537012	0	0	-inf	0	0	-inf	0	0	-inf	0	0	-inf	0	0	-inf	0	0	-inf	0	0	-inf	0	0	-inf	0	0	-inf	0	0	-inf	0	0	-inf	0	0	-inf	0	0	-inf	20	6	49.1010968705937	0	0	-inf	0	0	-inf	0	0	-inf	0	0	-inf	0	0	-inf	0	0	-inf	0	0	-inf	0	0	-inf	family	Halobacteroidaceae
42417	6	0	44.418144361685684	0	0	-inf	0	0	-inf	0	0	-inf	0	0	-inf	6	0	50.42521642537012	0	0	-inf	0	0	-inf	0	0	-inf	0	0	-inf	0	0	-inf	0	0	-inf	0	0	-inf	0	0	-inf	0	0	-inf	0	0	-inf	0	0	-inf	0	0	-inf	0	0	-inf	14	0	50.40569529318274	0	0	-inf	0	0	-inf	0	0	-inf	0	0	-inf	0	0	-inf	0	0	-inf	0	0	-inf	0	0	-inf	genus	Halobacteroides
42422	6	0	44.418144361685684	0	0	-inf	0	0	-inf	0	0	-inf	0	0	-inf	6	0	50.42521642537012	0	0	-inf	0	0	-inf	0	0	-inf	0	0	-inf	0	0	-inf	0	0	-inf	0	0	-inf	0	0	-inf	0	0	-inf	0	0	-inf	0	0	-inf	0	0	-inf	0	0	-inf	14	0	50.40569529318274	0	0	-inf	0	0	-inf	0	0	-inf	0	0	-inf	0	0	-inf	0	0	-inf	0	0	-inf	0	0	-inf	species	Halobacteroides halobius
748449	6	6	44.418144361685684	0	0	-inf	0	0	-inf	0	0	-inf	0	0	-inf	6	6	50.42521642537012	0	0	-inf	0	0	-inf	0	0	-inf	0	0	-inf	0	0	-inf	0	0	-inf	0	0	-inf	0	0	-inf	0	0	-inf	0	0	-inf	0	0	-inf	0	0	-inf	0	0	-inf	14	14	50.40569529318274	0	0	-inf	0	0	-inf	0	0	-inf	0	0	-inf	0	0	-inf	0	0	-inf	0	0	-inf	0	0	-inf	strain	Halobacteroides halobius DSM 5150
387655	0	0	-inf	0	0	-inf	0	0	-inf	0	0	-inf	0	0	-inf	0	0	-inf	0	0	-inf	0	0	-inf	0	0	-inf	0	0	-inf	0	0	-inf	0	0	-inf	0	0	-inf	0	0	-inf	0	0	-inf	0	0	-inf	0	0	-inf	0	0	-inf	0	0	-inf	0	0	-inf	0	0	-inf	0	0	-inf	0	0	-inf	6	0	51.09391531017341	0	0	-inf	0	0	-inf	0	0	-inf	0	0	-inf	no_rank	Halanaerobiales incertae sedis
1769008	0	0	-inf	0	0	-inf	0	0	-inf	0	0	-inf	0	0	-inf	0	0	-inf	0	0	-inf	0	0	-inf	0	0	-inf	0	0	-inf	0	0	-inf	0	0	-inf	0	0	-inf	0	0	-inf	0	0	-inf	0	0	-inf	0	0	-inf	0	0	-inf	0	0	-inf	0	0	-inf	0	0	-inf	0	0	-inf	0	0	-inf	6	0	51.09391531017341	0	0	-inf	0	0	-inf	0	0	-inf	0	0	-inf	genus	Anoxybacter
1323375	0	0	-inf	0	0	-inf	0	0	-inf	0	0	-inf	0	0	-inf	0	0	-inf	0	0	-inf	0	0	-inf	0	0	-inf	0	0	-inf	0	0	-inf	0	0	-inf	0	0	-inf	0	0	-inf	0	0	-inf	0	0	-inf	0	0	-inf	0	0	-inf	0	0	-inf	0	0	-inf	0	0	-inf	0	0	-inf	0	0	-inf	6	6	51.09391531017341	0	0	-inf	0	0	-inf	0	0	-inf	0	0	-inf	species	Anoxybacter fermentans
68295	70	4	51.14862407575712	40	5	45.74974811303191	12	12	53.5462798425876	9	9	54.45446700350425	0	0	-inf	78	4	50.55906220174582	49	10	53.00423510332966	40	4	49.75271493806626	71	11	51.770668326232915	38	2	50.709672631683986	19	7	47.23296836041773	47	4	49.91474135868411	67	3	51.230240510952854	24	2	42.41164936267215	20	3	56.81635922648409	0	0	-inf	42	4	50.16761836672948	21	8	52.224852185929	13	6	48.49108313401597	69	2	47.70735699494924	10	10	44.39482681718907	0	0	-inf	0	0	-inf	28	3	58.84794031435774	29	3	48.40214615010888	0	0	-inf	40	2	49.603003421630845	8	8	42.491423738189695	order	Thermoanaerobacterales
186814	30	7	47.66237307528677	18	2	45.09386046359094	0	0	-inf	0	0	-inf	0	0	-inf	42	5	47.15772975704875	26	2	51.77114712775059	29	3	50.19901302680207	34	13	48.200556107527525	26	7	52.2410378135809	12	12	46.10774765157717	19	5	46.589659347306274	37	10	48.60807758280269	15	6	43.172405568040844	11	11	47.00134342820573	0	0	-inf	20	8	45.902724058844626	13	4	54.20973208387706	7	7	46.01425849924939	32	11	47.21875858168944	0	0	-inf	0	0	-inf	0	0	-inf	19	8	63.5872966254361	14	14	48.74120116938144	0	0	-inf	13	6	47.9882894698848	0	0	-inf	family	Thermoanaerobacteraceae
1754	8	8	45.11330527491156	7	7	45.45211886046398	0	0	-inf	0	0	-inf	0	0	-inf	8	8	47.696067811865476	11	3	57.015291729633844	8	8	55.11646405206908	0	0	-inf	0	0	-inf	0	0	-inf	8	8	48.30787334970652	0	0	-inf	0	0	-inf	0	0	-inf	0	0	-inf	6	6	44.65352580247214	0	0	-inf	0	0	-inf	12	12	47.06854631773652	0	0	-inf	0	0	-inf	0	0	-inf	11	11	69.8075222592113	0	0	-inf	0	0	-inf	7	1	48.9460523377266	0	0	-inf	genus	Thermoanaerobacter
2325	0	0	-inf	0	0	-inf	0	0	-inf	0	0	-inf	0	0	-inf	0	0	-inf	8	8	58.02838544112725	0	0	-inf	0	0	-inf	0	0	-inf	0	0	-inf	0	0	-inf	0	0	-inf	0	0	-inf	0	0	-inf	0	0	-inf	0	0	-inf	0	0	-inf	0	0	-inf	0	0	-inf	0	0	-inf	0	0	-inf	0	0	-inf	0	0	-inf	0	0	-inf	0	0	-inf	0	0	-inf	0	0	-inf	species	Thermoanaerobacter kivui
108150	0	0	-inf	0	0	-inf	0	0	-inf	0	0	-inf	0	0	-inf	0	0	-inf	0	0	-inf	0	0	-inf	0	0	-inf	0	0	-inf	0	0	-inf	0	0	-inf	0	0	-inf	0	0	-inf	0	0	-inf	0	0	-inf	0	0	-inf	0	0	-inf	0	0	-inf	0	0	-inf	0	0	-inf	0	0	-inf	0	0	-inf	0	0	-inf	0	0	-inf	0	0	-inf	6	0	48.23976669666877	0	0	-inf	species	Thermoanaerobacter italicus
580331	0	0	-inf	0	0	-inf	0	0	-inf	0	0	-inf	0	0	-inf	0	0	-inf	0	0	-inf	0	0	-inf	0	0	-inf	0	0	-inf	0	0	-inf	0	0	-inf	0	0	-inf	0	0	-inf	0	0	-inf	0	0	-inf	0	0	-inf	0	0	-inf	0	0	-inf	0	0	-inf	0	0	-inf	0	0	-inf	0	0	-inf	0	0	-inf	0	0	-inf	0	0	-inf	6	6	48.23976669666877	0	0	-inf	strain	Thermoanaerobacter italicus Ab9
42857	7	0	47.76474491358431	9	9	45.11875691096371	0	0	-inf	0	0	-inf	0	0	-inf	22	0	47.35112420652478	13	0	48.96582419136451	18	0	48.615964260095005	21	0	47.33872762719831	19	3	49.20407458402336	0	0	-inf	6	6	46.19442037356174	21	0	50.70608242687307	9	0	43.91508834390762	0	0	-inf	0	0	-inf	6	0	45.482622718137286	9	0	54.5763790941112	0	0	-inf	9	9	49.48629298743864	0	0	-inf	0	0	-inf	0	0	-inf	0	0	-inf	0	0	-inf	0	0	-inf	0	0	-inf	0	0	-inf	no_rank	Moorella group
42837	0	0	-inf	0	0	-inf	0	0	-inf	0	0	-inf	0	0	-inf	8	0	49.28471066060432	7	0	55.06962477361309	9	0	50.05070647141021	14	0	49.09808320007049	16	0	49.58195994432893	0	0	-inf	0	0	-inf	7	0	50.292681890754146	0	0	-inf	0	0	-inf	0	0	-inf	0	0	-inf	9	0	54.5763790941112	0	0	-inf	0	0	-inf	0	0	-inf	0	0	-inf	0	0	-inf	0	0	-inf	0	0	-inf	0	0	-inf	0	0	-inf	0	0	-inf	genus	Ammonifex
42838	0	0	-inf	0	0	-inf	0	0	-inf	0	0	-inf	0	0	-inf	8	0	49.28471066060432	7	0	55.06962477361309	9	0	50.05070647141021	14	1	49.09808320007049	16	0	49.58195994432893	0	0	-inf	0	0	-inf	7	0	50.292681890754146	0	0	-inf	0	0	-inf	0	0	-inf	0	0	-inf	9	0	54.5763790941112	0	0	-inf	0	0	-inf	0	0	-inf	0	0	-inf	0	0	-inf	0	0	-inf	0	0	-inf	0	0	-inf	0	0	-inf	0	0	-inf	species	Ammonifex degensii
429009	0	0	-inf	0	0	-inf	0	0	-inf	0	0	-inf	0	0	-inf	8	8	49.28471066060432	7	7	55.06962477361309	9	9	50.05070647141021	13	13	49.5452995041173	16	16	49.58195994432893	0	0	-inf	0	0	-inf	7	7	50.292681890754146	0	0	-inf	0	0	-inf	0	0	-inf	0	0	-inf	9	9	54.5763790941112	0	0	-inf	0	0	-inf	0	0	-inf	0	0	-inf	0	0	-inf	0	0	-inf	0	0	-inf	0	0	-inf	0	0	-inf	0	0	-inf	strain	Ammonifex degensii KC4
44260	7	7	47.76474491358431	0	0	-inf	0	0	-inf	0	0	-inf	0	0	-inf	14	4	46.24621766133647	6	6	41.844723512074516	9	3	47.1812220487798	7	7	43.82001648145394	0	0	-inf	0	0	-inf	0	0	-inf	14	4	50.912782694932524	9	9	43.91508834390762	0	0	-inf	0	0	-inf	6	6	45.482622718137286	0	0	-inf	0	0	-inf	0	0	-inf	0	0	-inf	0	0	-inf	0	0	-inf	0	0	-inf	0	0	-inf	0	0	-inf	0	0	-inf	0	0	-inf	genus	Moorella
2676739	0	0	-inf	0	0	-inf	0	0	-inf	0	0	-inf	0	0	-inf	10	0	47.15781086777834	0	0	-inf	6	0	47.071067811865476	0	0	-inf	0	0	-inf	0	0	-inf	0	0	-inf	10	0	50.42865336798804	0	0	-inf	0	0	-inf	0	0	-inf	0	0	-inf	0	0	-inf	0	0	-inf	0	0	-inf	0	0	-inf	0	0	-inf	0	0	-inf	0	0	-inf	0	0	-inf	0	0	-inf	0	0	-inf	0	0	-inf	no_rank	unclassified Moorella (in: Bacteria)
2138101	0	0	-inf	0	0	-inf	0	0	-inf	0	0	-inf	0	0	-inf	10	10	47.15781086777834	0	0	-inf	6	6	47.071067811865476	0	0	-inf	0	0	-inf	0	0	-inf	0	0	-inf	10	10	50.42865336798804	0	0	-inf	0	0	-inf	0	0	-inf	0	0	-inf	0	0	-inf	0	0	-inf	0	0	-inf	0	0	-inf	0	0	-inf	0	0	-inf	0	0	-inf	0	0	-inf	0	0	-inf	0	0	-inf	0	0	-inf	species	Moorella sp. Hama-1
129957	8	0	51.95943260014371	0	0	-inf	0	0	-inf	0	0	-inf	0	0	-inf	0	0	-inf	0	0	-inf	0	0	-inf	0	0	-inf	0	0	-inf	0	0	-inf	0	0	-inf	0	0	-inf	0	0	-inf	0	0	-inf	0	0	-inf	0	0	-inf	0	0	-inf	0	0	-inf	0	0	-inf	0	0	-inf	0	0	-inf	0	0	-inf	0	0	-inf	0	0	-inf	0	0	-inf	0	0	-inf	0	0	-inf	genus	Carboxydothermus
129958	8	1	51.95943260014371	0	0	-inf	0	0	-inf	0	0	-inf	0	0	-inf	0	0	-inf	0	0	-inf	0	0	-inf	0	0	-inf	0	0	-inf	0	0	-inf	0	0	-inf	0	0	-inf	0	0	-inf	0	0	-inf	0	0	-inf	0	0	-inf	0	0	-inf	0	0	-inf	0	0	-inf	0	0	-inf	0	0	-inf	0	0	-inf	0	0	-inf	0	0	-inf	0	0	-inf	0	0	-inf	0	0	-inf	species	Carboxydothermus hydrogenoformans
246194	7	7	45.92564304403662	0	0	-inf	0	0	-inf	0	0	-inf	0	0	-inf	0	0	-inf	0	0	-inf	0	0	-inf	0	0	-inf	0	0	-inf	0	0	-inf	0	0	-inf	0	0	-inf	0	0	-inf	0	0	-inf	0	0	-inf	0	0	-inf	0	0	-inf	0	0	-inf	0	0	-inf	0	0	-inf	0	0	-inf	0	0	-inf	0	0	-inf	0	0	-inf	0	0	-inf	0	0	-inf	0	0	-inf	strain	Carboxydothermus hydrogenoformans Z-2901
189326	0	0	-inf	0	0	-inf	0	0	-inf	0	0	-inf	0	0	-inf	7	0	44.332291175476136	0	0	-inf	0	0	-inf	0	0	-inf	0	0	-inf	0	0	-inf	0	0	-inf	6	0	43.44687347785532	0	0	-inf	0	0	-inf	0	0	-inf	0	0	-inf	0	0	-inf	0	0	-inf	0	0	-inf	0	0	-inf	0	0	-inf	0	0	-inf	0	0	-inf	0	0	-inf	0	0	-inf	0	0	-inf	0	0	-inf	genus	Gelria
2699830	0	0	-inf	0	0	-inf	0	0	-inf	0	0	-inf	0	0	-inf	7	0	44.332291175476136	0	0	-inf	0	0	-inf	0	0	-inf	0	0	-inf	0	0	-inf	0	0	-inf	6	0	43.44687347785532	0	0	-inf	0	0	-inf	0	0	-inf	0	0	-inf	0	0	-inf	0	0	-inf	0	0	-inf	0	0	-inf	0	0	-inf	0	0	-inf	0	0	-inf	0	0	-inf	0	0	-inf	0	0	-inf	0	0	-inf	no_rank	unclassified Gelria
2796927	0	0	-inf	0	0	-inf	0	0	-inf	0	0	-inf	0	0	-inf	7	7	44.332291175476136	0	0	-inf	0	0	-inf	0	0	-inf	0	0	-inf	0	0	-inf	0	0	-inf	6	6	43.44687347785532	0	0	-inf	0	0	-inf	0	0	-inf	0	0	-inf	0	0	-inf	0	0	-inf	0	0	-inf	0	0	-inf	0	0	-inf	0	0	-inf	0	0	-inf	0	0	-inf	0	0	-inf	0	0	-inf	0	0	-inf	species	Gelria sp. Kuro-4
543371	26	0	48.4385148225456	17	0	45.0792421982862	0	0	-inf	0	0	-inf	0	0	-inf	32	0	53.66381520531089	13	1	57.52606262937885	7	7	48.341702712255234	26	4	53.11209608132124	10	3	43.730360723121805	0	0	-inf	13	3	56.10994174674077	27	0	53.701009024820046	7	7	41.47050016907416	6	6	76.39114911747082	0	0	-inf	11	5	48.31613788685325	0	0	-inf	0	0	-inf	35	0	47.623067372498156	0	0	-inf	0	0	-inf	0	0	-inf	6	6	49.42136336068179	12	0	48.878775550969976	0	0	-inf	19	6	48.77388585588461	0	0	-inf	family	Thermoanaerobacterales Family III. Incertae Sedis
28895	12	12	53.37493922796375	10	10	45.5925761133556	0	0	-inf	0	0	-inf	0	0	-inf	24	8	54.83322307674067	12	5	58.569901181827085	0	0	-inf	22	7	54.674673763315724	0	0	-inf	0	0	-inf	10	10	57.27063712801555	13	2	60.021490193277295	0	0	-inf	0	0	-inf	0	0	-inf	6	6	48.0	0	0	-inf	0	0	-inf	9	9	46.26983321247177	0	0	-inf	0	0	-inf	0	0	-inf	0	0	-inf	0	0	-inf	0	0	-inf	0	0	-inf	0	0	-inf	genus	Thermoanaerobacterium
1517	0	0	-inf	0	0	-inf	0	0	-inf	0	0	-inf	0	0	-inf	0	0	-inf	0	0	-inf	0	0	-inf	8	8	50.75276583809	0	0	-inf	0	0	-inf	0	0	-inf	0	0	-inf	0	0	-inf	0	0	-inf	0	0	-inf	0	0	-inf	0	0	-inf	0	0	-inf	0	0	-inf	0	0	-inf	0	0	-inf	0	0	-inf	0	0	-inf	0	0	-inf	0	0	-inf	0	0	-inf	0	0	-inf	species	Thermoanaerobacterium thermosaccharolyticum
47490	0	0	-inf	0	0	-inf	0	0	-inf	0	0	-inf	0	0	-inf	0	0	-inf	7	7	62.406716457764645	0	0	-inf	0	0	-inf	0	0	-inf	0	0	-inf	0	0	-inf	0	0	-inf	0	0	-inf	0	0	-inf	0	0	-inf	0	0	-inf	0	0	-inf	0	0	-inf	0	0	-inf	0	0	-inf	0	0	-inf	0	0	-inf	0	0	-inf	0	0	-inf	0	0	-inf	0	0	-inf	0	0	-inf	species	Thermoanaerobacterium aotearoense
2622527	0	0	-inf	0	0	-inf	0	0	-inf	0	0	-inf	0	0	-inf	16	0	57.7607815410378	0	0	-inf	0	0	-inf	7	0	61.91385280281	0	0	-inf	0	0	-inf	0	0	-inf	11	0	62.16466682555176	0	0	-inf	0	0	-inf	0	0	-inf	0	0	-inf	0	0	-inf	0	0	-inf	0	0	-inf	0	0	-inf	0	0	-inf	0	0	-inf	0	0	-inf	0	0	-inf	0	0	-inf	0	0	-inf	0	0	-inf	no_rank	unclassified Thermoanaerobacterium
1550240	0	0	-inf	0	0	-inf	0	0	-inf	0	0	-inf	0	0	-inf	16	16	57.7607815410378	0	0	-inf	0	0	-inf	7	7	61.91385280281	0	0	-inf	0	0	-inf	0	0	-inf	11	11	62.16466682555176	0	0	-inf	0	0	-inf	0	0	-inf	0	0	-inf	0	0	-inf	0	0	-inf	0	0	-inf	0	0	-inf	0	0	-inf	0	0	-inf	0	0	-inf	0	0	-inf	0	0	-inf	0	0	-inf	0	0	-inf	species	Thermoanaerobacterium sp. RBIITD
44000	14	14	44.20729390361576	7	7	44.34590803390136	0	0	-inf	0	0	-inf	0	0	-inf	8	8	50.15559159102153	0	0	-inf	0	0	-inf	0	0	-inf	7	7	43.92154192697605	0	0	-inf	0	0	-inf	14	8	47.831990796966885	0	0	-inf	0	0	-inf	0	0	-inf	0	0	-inf	0	0	-inf	0	0	-inf	26	26	48.09149458173806	0	0	-inf	0	0	-inf	0	0	-inf	0	0	-inf	12	12	48.878775550969976	0	0	-inf	13	7	49.5376121096566	0	0	-inf	genus	Caldicellulosiruptor
301953	0	0	-inf	0	0	-inf	0	0	-inf	0	0	-inf	0	0	-inf	0	0	-inf	0	0	-inf	0	0	-inf	0	0	-inf	0	0	-inf	0	0	-inf	0	0	-inf	0	0	-inf	0	0	-inf	0	0	-inf	0	0	-inf	0	0	-inf	0	0	-inf	0	0	-inf	0	0	-inf	0	0	-inf	0	0	-inf	0	0	-inf	0	0	-inf	0	0	-inf	0	0	-inf	6	6	55.82041637281884	0	0	-inf	species	Caldicellulosiruptor acetigenus
1387555	0	0	-inf	0	0	-inf	0	0	-inf	0	0	-inf	0	0	-inf	0	0	-inf	0	0	-inf	0	0	-inf	0	0	-inf	0	0	-inf	0	0	-inf	0	0	-inf	6	6	52.39865316429778	0	0	-inf	0	0	-inf	0	0	-inf	0	0	-inf	0	0	-inf	0	0	-inf	0	0	-inf	0	0	-inf	0	0	-inf	0	0	-inf	0	0	-inf	0	0	-inf	0	0	-inf	0	0	-inf	0	0	-inf	species	Caldicellulosiruptor morganii
543372	10	0	60.582122905780786	0	0	-inf	0	0	-inf	0	0	-inf	0	0	-inf	0	0	-inf	0	0	-inf	0	0	-inf	0	0	-inf	0	0	-inf	0	0	-inf	11	0	45.75889820389857	0	0	-inf	0	0	-inf	0	0	-inf	0	0	-inf	7	0	59.14435696961449	0	0	-inf	0	0	-inf	0	0	-inf	0	0	-inf	0	0	-inf	0	0	-inf	0	0	-inf	0	0	-inf	0	0	-inf	6	0	57.833333333333336	0	0	-inf	family	Thermoanaerobacterales Family IV. Incertae Sedis
252965	10	0	60.582122905780786	0	0	-inf	0	0	-inf	0	0	-inf	0	0	-inf	0	0	-inf	0	0	-inf	0	0	-inf	0	0	-inf	0	0	-inf	0	0	-inf	11	0	45.75889820389857	0	0	-inf	0	0	-inf	0	0	-inf	0	0	-inf	7	0	59.14435696961449	0	0	-inf	0	0	-inf	0	0	-inf	0	0	-inf	0	0	-inf	0	0	-inf	0	0	-inf	0	0	-inf	0	0	-inf	6	0	57.833333333333336	0	0	-inf	genus	Mahella
252966	10	1	60.582122905780786	0	0	-inf	0	0	-inf	0	0	-inf	0	0	-inf	0	0	-inf	0	0	-inf	0	0	-inf	0	0	-inf	0	0	-inf	0	0	-inf	11	2	45.75889820389857	0	0	-inf	0	0	-inf	0	0	-inf	0	0	-inf	7	0	59.14435696961449	0	0	-inf	0	0	-inf	0	0	-inf	0	0	-inf	0	0	-inf	0	0	-inf	0	0	-inf	0	0	-inf	0	0	-inf	6	6	57.833333333333336	0	0	-inf	species	Mahella australiensis
697281	9	9	60.61848834020764	0	0	-inf	0	0	-inf	0	0	-inf	0	0	-inf	0	0	-inf	0	0	-inf	0	0	-inf	0	0	-inf	0	0	-inf	0	0	-inf	9	9	45.90076461547307	0	0	-inf	0	0	-inf	0	0	-inf	0	0	-inf	7	7	59.14435696961449	0	0	-inf	0	0	-inf	0	0	-inf	0	0	-inf	0	0	-inf	0	0	-inf	0	0	-inf	0	0	-inf	0	0	-inf	0	0	-inf	0	0	-inf	strain	Mahella australiensis 50-1 BON
186802	233092	11229	91.60334868640585	155414	10873	99.48413074438494	160077	5889	116.34536946329234	181987	6159	119.4865786205419	71417	1902	123.76541885218796	348445	18811	93.23649887752828	262003	17748	103.07840134134916	256519	13014	107.0641271322414	332145	20080	96.78983121620259	242296	12913	105.7719455023775	178390	10490	106.75826594674507	155080	12993	90.49344114260157	285576	24825	98.19848654305912	561347	20171	99.94634442179199	372373	11769	105.69118605314948	21466	651	129.9916558732006	171020	8919	87.91872992076713	110471	6619	101.46253428368837	215840	8393	110.17152654523467	1118916	31829	110.20562352100289	381552	12029	95.18371501174806	108124	2302	126.80690508179977	18981	569	131.03876218322816	126214	6903	94.75931802212034	1005957	28252	114.40246245923986	445952	16119	119.59956044147773	192098	12866	98.83018602779761	235937	5815	121.77581678050237	order	Eubacteriales
31979	15258	43	82.24519049418467	25304	38	79.2422450020434	46076	14	106.93044562999535	52002	19	110.7504470818409	1083	5	93.56457486880439	33404	26	77.2676909101396	70614	50	96.80078054037863	46743	34	99.37917208753692	41390	35	79.34145778914247	40793	36	98.67224015115929	46946	27	97.972105623385	28986	43	78.09157167486295	17603	25	79.28035476996706	13441	40	80.76679706792544	14482	14	77.32540918369111	873	0	99.50947028466146	9251	41	78.14882760488338	8383	28	87.24111932914178	74148	18	104.811709166	23233	198	87.37726419796245	4351	10	93.92585435928333	1764	1	96.23532941207364	908	1	101.56691318641207	32843	42	86.40830995443397	18891	45	88.36069836560652	4353	12	87.72363883580375	23170	25	82.398110725962	4380	13	103.57328666697721	family	Clostridiaceae
1266	9	0	42.316762444014415	0	0	-inf	0	0	-inf	0	0	-inf	0	0	-inf	8	0	106.33788378942499	0	0	-inf	0	0	-inf	7	0	72.7330902843113	0	0	-inf	0	0	-inf	0	0	-inf	0	0	-inf	0	0	-inf	0	0	-inf	0	0	-inf	0	0	-inf	0	0	-inf	0	0	-inf	14	0	44.47897278949267	0	0	-inf	0	0	-inf	0	0	-inf	0	0	-inf	0	0	-inf	0	0	-inf	0	0	-inf	0	0	-inf	genus	Sarcina
2619470	9	0	42.316762444014415	0	0	-inf	0	0	-inf	0	0	-inf	0	0	-inf	8	0	106.33788378942499	0	0	-inf	0	0	-inf	7	0	72.7330902843113	0	0	-inf	0	0	-inf	0	0	-inf	0	0	-inf	0	0	-inf	0	0	-inf	0	0	-inf	0	0	-inf	0	0	-inf	0	0	-inf	14	0	44.47897278949267	0	0	-inf	0	0	-inf	0	0	-inf	0	0	-inf	0	0	-inf	0	0	-inf	0	0	-inf	0	0	-inf	no_rank	unclassified Sarcina
2726954	9	9	42.316762444014415	0	0	-inf	0	0	-inf	0	0	-inf	0	0	-inf	8	8	106.33788378942499	0	0	-inf	0	0	-inf	7	7	72.7330902843113	0	0	-inf	0	0	-inf	0	0	-inf	0	0	-inf	0	0	-inf	0	0	-inf	0	0	-inf	0	0	-inf	0	0	-inf	0	0	-inf	14	14	44.47897278949267	0	0	-inf	0	0	-inf	0	0	-inf	0	0	-inf	0	0	-inf	0	0	-inf	0	0	-inf	0	0	-inf	species	Sarcina sp. JB2
1485	2275	126	79.47971946490736	4968	148	84.55128624050714	2243	42	103.32512904978314	2434	46	104.28632436460686	146	15	97.30114236929224	1599	107	79.10371723723571	9800	111	95.90092883991815	3499	190	99.95424852004008	4610	143	84.7645251520552	3201	168	100.725926690027	4978	66	93.99754871983609	5885	151	82.41796895133228	1511	60	91.72522578789028	960	59	88.94235346293699	559	46	97.68561149771857	104	8	110.9977084135021	1523	96	77.7112117122956	1567	134	102.26757119949248	3631	46	100.89221193807398	4518	279	84.79423403409552	654	56	87.46019196561659	262	22	97.45436109593324	74	6	113.24264112848309	4056	107	72.19909557676648	4304	116	91.12103400976888	187	21	91.02158148401301	9542	114	86.99704958257918	835	35	92.42675730688241	genus	Clostridium
1488	0	0	-inf	0	0	-inf	0	0	-inf	0	0	-inf	0	0	-inf	0	0	-inf	0	0	-inf	0	0	-inf	0	0	-inf	0	0	-inf	0	0	-inf	0	0	-inf	0	0	-inf	0	0	-inf	0	0	-inf	0	0	-inf	6	6	44.852132490299205	0	0	-inf	0	0	-inf	0	0	-inf	0	0	-inf	0	0	-inf	0	0	-inf	0	0	-inf	0	0	-inf	0	0	-inf	0	0	-inf	0	0	-inf	species	Clostridium acetobutylicum
1491	14	14	46.08700761482218	16	16	44.736557526576256	0	0	-inf	0	0	-inf	0	0	-inf	10	10	44.4401385555188	20	20	44.041265369077855	0	0	-inf	22	22	47.135627368168954	0	0	-inf	0	0	-inf	9	9	46.49915822768611	7	7	57.17513396047559	0	0	-inf	0	0	-inf	0	0	-inf	8	8	43.63468683435252	0	0	-inf	0	0	-inf	69	69	45.05376275593458	0	0	-inf	0	0	-inf	0	0	-inf	36	36	46.60534278935939	7	7	48.83597480088182	0	0	-inf	18	18	52.830068197853116	0	0	-inf	species	Clostridium botulinum
1492	9	9	52.71722321356795	13	13	48.85410779030775	0	0	-inf	0	0	-inf	0	0	-inf	8	8	51.6317279836453	10	10	53.01370849898476	0	0	-inf	14	14	51.25671766345529	9	9	58.57270321472785	0	0	-inf	17	17	53.98548587791496	7	7	58.07807925799802	12	12	56.242640687119284	0	0	-inf	0	0	-inf	7	7	54.231926362842415	6	6	54.40643336333544	0	0	-inf	53	53	59.04749580812274	9	9	59.79151573087693	0	0	-inf	0	0	-inf	6	6	55.53309637537609	9	9	64.7165121108357	0	0	-inf	10	10	52.679317304027286	0	0	-inf	species	Clostridium butyricum
1493	0	0	-inf	0	0	-inf	0	0	-inf	0	0	-inf	0	0	-inf	0	0	-inf	7	0	45.8425716162932	0	0	-inf	0	0	-inf	0	0	-inf	0	0	-inf	0	0	-inf	0	0	-inf	0	0	-inf	0	0	-inf	0	0	-inf	0	0	-inf	0	0	-inf	0	0	-inf	0	0	-inf	0	0	-inf	0	0	-inf	0	0	-inf	11	0	46.81605807577731	0	0	-inf	0	0	-inf	6	0	51.16661431021636	0	0	-inf	species	Clostridium cellulovorans
573061	0	0	-inf	0	0	-inf	0	0	-inf	0	0	-inf	0	0	-inf	0	0	-inf	7	7	45.8425716162932	0	0	-inf	0	0	-inf	0	0	-inf	0	0	-inf	0	0	-inf	0	0	-inf	0	0	-inf	0	0	-inf	0	0	-inf	0	0	-inf	0	0	-inf	0	0	-inf	0	0	-inf	0	0	-inf	0	0	-inf	0	0	-inf	11	11	46.81605807577731	0	0	-inf	0	0	-inf	6	6	51.16661431021636	0	0	-inf	strain	Clostridium cellulovorans 743B
1494	0	0	-inf	0	0	-inf	0	0	-inf	0	0	-inf	0	0	-inf	0	0	-inf	0	0	-inf	0	0	-inf	0	0	-inf	0	0	-inf	0	0	-inf	0	0	-inf	0	0	-inf	0	0	-inf	0	0	-inf	0	0	-inf	0	0	-inf	0	0	-inf	0	0	-inf	7	7	44.167500665229255	0	0	-inf	0	0	-inf	0	0	-inf	0	0	-inf	0	0	-inf	0	0	-inf	0	0	-inf	0	0	-inf	species	Clostridium cochlearium
1497	0	0	-inf	0	0	-inf	0	0	-inf	0	0	-inf	0	0	-inf	0	0	-inf	0	0	-inf	0	0	-inf	11	11	68.68415575535748	0	0	-inf	0	0	-inf	0	0	-inf	11	11	46.72993408373867	0	0	-inf	0	0	-inf	0	0	-inf	0	0	-inf	0	0	-inf	0	0	-inf	0	0	-inf	0	0	-inf	0	0	-inf	0	0	-inf	0	0	-inf	0	0	-inf	0	0	-inf	0	0	-inf	0	0	-inf	species	Clostridium formicaceticum
1501	0	0	-inf	0	0	-inf	0	0	-inf	0	0	-inf	0	0	-inf	6	6	53.08494466531301	0	0	-inf	6	6	57.81039052943434	10	10	45.78518178728103	6	6	50.53893016032644	0	0	-inf	6	6	52.332491561019445	0	0	-inf	0	0	-inf	0	0	-inf	0	0	-inf	0	0	-inf	0	0	-inf	0	0	-inf	10	10	49.75609201938937	6	6	53.22893070701849	0	0	-inf	0	0	-inf	0	0	-inf	7	7	52.72761159641224	0	0	-inf	6	6	49.071067811865476	0	0	-inf	species	Clostridium pasteurianum
1502	23	23	51.81708417033922	12	12	57.76742430617976	11	11	90.49813031694408	9	9	65.10704044235933	0	0	-inf	8	8	83.68000475944304	8	8	48.60173941510228	147	147	133.06754860860642	44	44	115.7469972851776	156	156	139.84866938468213	6	6	57.74553707301088	17	17	55.57766743112477	9	9	59.11496616185198	0	0	-inf	0	0	-inf	0	0	-inf	19	19	45.18649449126358	161	161	157.27512998275625	6	6	78.77920815439028	69	69	55.224297441913656	21	21	86.47889058905797	0	0	-inf	0	0	-inf	33	33	50.12255920506365	243	243	121.75798789523486	0	0	-inf	10	10	67.62653219144879	92	92	100.50032992591326	species	Clostridium perfringens
1504	0	0	-inf	0	0	-inf	0	0	-inf	0	0	-inf	0	0	-inf	0	0	-inf	7	7	56.33973250863783	0	0	-inf	0	0	-inf	0	0	-inf	0	0	-inf	8	8	45.4950576850888	24	24	54.76296745774702	0	0	-inf	0	0	-inf	0	0	-inf	0	0	-inf	0	0	-inf	0	0	-inf	0	0	-inf	0	0	-inf	0	0	-inf	0	0	-inf	7	7	55.94915248019692	7	7	69.01203348065577	0	0	-inf	7	7	47.83785815017221	0	0	-inf	species	Clostridium septicum
1509	34	34	55.14514544063166	41	41	85.48060606394839	53	53	85.08867073295539	67	67	86.35950269577614	39	39	86.57448120689959	44	44	70.05373957688535	46	46	78.14600368700586	57	57	84.88493726456916	50	50	72.39213831947028	55	55	84.86265499055891	28	28	85.29956868620233	54	54	90.91335743386668	11	11	53.52200468729231	19	19	85.60801822776304	29	29	88.30681707550269	25	25	107.8700552525626	15	15	63.182143337458946	36	36	75.39631044291859	89	89	79.65305833400633	68	68	72.70442683559308	137	137	94.34825631922536	107	107	89.52657368064186	8	8	85.89128996752447	46	46	71.31591916596253	165	165	89.49340157749585	19	19	77.6526327677731	9	9	100.8691910043576	394	394	89.11518676853933	species	Clostridium sporogenes
1519	0	0	-inf	8	8	50.67355258844834	0	0	-inf	0	0	-inf	0	0	-inf	8	8	53.97926237406648	0	0	-inf	0	0	-inf	8	8	46.611805537841036	0	0	-inf	0	0	-inf	0	0	-inf	0	0	-inf	0	0	-inf	0	0	-inf	0	0	-inf	0	0	-inf	0	0	-inf	0	0	-inf	12	12	42.75456795835712	0	0	-inf	0	0	-inf	0	0	-inf	0	0	-inf	7	7	47.43359044611855	0	0	-inf	0	0	-inf	16	16	56.48778632204384	species	Clostridium tyrobutyricum
1520	35	35	49.63547049766892	9	9	46.20631402977309	0	0	-inf	0	0	-inf	0	0	-inf	0	0	-inf	10	10	46.08155183409955	0	0	-inf	8	8	48.577795795510774	0	0	-inf	0	0	-inf	11	11	45.34068330141045	0	0	-inf	0	0	-inf	0	0	-inf	0	0	-inf	31	31	49.22357674217579	0	0	-inf	0	0	-inf	45	45	48.49565605695197	0	0	-inf	0	0	-inf	0	0	-inf	25	25	50.7504745519935	0	0	-inf	0	0	-inf	0	0	-inf	0	0	-inf	species	Clostridium beijerinckii
1529	23	23	80.68848704275143	36	36	121.19423428974177	11	11	99.61736577054762	15	15	92.35516537590381	0	0	-inf	75	75	88.79276430799754	27	27	96.97426203502032	25	25	99.50182097312225	88	88	100.90153308150624	12	12	103.311287446545	13	13	81.6525414342409	48	48	110.47875839693707	34	34	59.05388302526154	34	34	79.44945871613626	8	8	102.56858472747022	11	11	73.74076258847488	30	30	75.95525160564472	0	0	-inf	20	20	94.26508748671591	42	42	82.42431212165	26	26	100.63314980674133	0	0	-inf	7	7	55.30409888739653	21	21	53.19685118114897	42	42	89.4933526948668	7	7	104.54171037746296	16	16	64.573522141343	0	0	-inf	species	Clostridium cadaveris
1534	0	0	-inf	9	9	51.58165147931307	0	0	-inf	0	0	-inf	0	0	-inf	6	6	56.140103405594324	0	0	-inf	0	0	-inf	15	15	58.53277620219507	0	0	-inf	0	0	-inf	10	10	61.71955991326955	0	0	-inf	0	0	-inf	0	0	-inf	0	0	-inf	6	6	43.808582473959	0	0	-inf	0	0	-inf	15	15	48.568263556116726	0	0	-inf	0	0	-inf	0	0	-inf	0	0	-inf	9	9	47.53395008968737	0	0	-inf	0	0	-inf	0	0	-inf	species	Clostridium kluyveri
1542	0	0	-inf	0	0	-inf	0	0	-inf	0	0	-inf	0	0	-inf	0	0	-inf	0	0	-inf	0	0	-inf	0	0	-inf	0	0	-inf	0	0	-inf	0	0	-inf	0	0	-inf	0	0	-inf	0	0	-inf	0	0	-inf	0	0	-inf	0	0	-inf	0	0	-inf	9	0	44.241540865514224	0	0	-inf	0	0	-inf	0	0	-inf	0	0	-inf	0	0	-inf	0	0	-inf	0	0	-inf	0	0	-inf	species	Clostridium novyi
386415	0	0	-inf	0	0	-inf	0	0	-inf	0	0	-inf	0	0	-inf	0	0	-inf	0	0	-inf	0	0	-inf	0	0	-inf	0	0	-inf	0	0	-inf	0	0	-inf	0	0	-inf	0	0	-inf	0	0	-inf	0	0	-inf	0	0	-inf	0	0	-inf	0	0	-inf	9	9	44.241540865514224	0	0	-inf	0	0	-inf	0	0	-inf	0	0	-inf	0	0	-inf	0	0	-inf	0	0	-inf	0	0	-inf	strain	Clostridium novyi NT
1548	9	9	43.56222140876183	0	0	-inf	0	0	-inf	0	0	-inf	0	0	-inf	0	0	-inf	0	0	-inf	0	0	-inf	0	0	-inf	0	0	-inf	0	0	-inf	0	0	-inf	0	0	-inf	0	0	-inf	0	0	-inf	0	0	-inf	0	0	-inf	0	0	-inf	0	0	-inf	7	7	42.07875693603153	0	0	-inf	0	0	-inf	0	0	-inf	9	9	46.4196718229148	0	0	-inf	0	0	-inf	0	0	-inf	0	0	-inf	species	Clostridium scatologenes
1561	0	0	-inf	0	0	-inf	0	0	-inf	0	0	-inf	0	0	-inf	0	0	-inf	6	6	69.17479553921316	0	0	-inf	0	0	-inf	0	0	-inf	0	0	-inf	6	6	54.798989873223334	9	9	61.43734165145233	0	0	-inf	0	0	-inf	0	0	-inf	0	0	-inf	0	0	-inf	0	0	-inf	15	15	54.11970072316636	0	0	-inf	0	0	-inf	0	0	-inf	7	7	44.87835887137147	0	0	-inf	0	0	-inf	0	0	-inf	0	0	-inf	species	Clostridium baratii
29341	0	0	-inf	0	0	-inf	0	0	-inf	0	0	-inf	0	0	-inf	0	0	-inf	0	0	-inf	0	0	-inf	7	7	42.18953722221216	0	0	-inf	0	0	-inf	0	0	-inf	0	0	-inf	0	0	-inf	0	0	-inf	0	0	-inf	0	0	-inf	0	0	-inf	0	0	-inf	9	9	47.07031979644722	0	0	-inf	0	0	-inf	0	0	-inf	0	0	-inf	0	0	-inf	0	0	-inf	0	0	-inf	0	0	-inf	species	Clostridium argentinense
36745	0	0	-inf	0	0	-inf	0	0	-inf	0	0	-inf	0	0	-inf	0	0	-inf	0	0	-inf	0	0	-inf	0	0	-inf	0	0	-inf	0	0	-inf	0	0	-inf	0	0	-inf	0	0	-inf	0	0	-inf	0	0	-inf	0	0	-inf	0	0	-inf	0	0	-inf	48	29	45.33600434365048	0	0	-inf	0	0	-inf	0	0	-inf	0	0	-inf	0	0	-inf	0	0	-inf	0	0	-inf	0	0	-inf	species	Clostridium saccharoperbutylacetonicum
1335640	0	0	-inf	0	0	-inf	0	0	-inf	0	0	-inf	0	0	-inf	0	0	-inf	0	0	-inf	0	0	-inf	0	0	-inf	0	0	-inf	0	0	-inf	0	0	-inf	0	0	-inf	0	0	-inf	0	0	-inf	0	0	-inf	0	0	-inf	0	0	-inf	0	0	-inf	19	0	45.289557173890564	0	0	-inf	0	0	-inf	0	0	-inf	0	0	-inf	0	0	-inf	0	0	-inf	0	0	-inf	0	0	-inf	strain	Clostridium saccharoperbutylacetonicum N1-4
931276	0	0	-inf	0	0	-inf	0	0	-inf	0	0	-inf	0	0	-inf	0	0	-inf	0	0	-inf	0	0	-inf	0	0	-inf	0	0	-inf	0	0	-inf	0	0	-inf	0	0	-inf	0	0	-inf	0	0	-inf	0	0	-inf	0	0	-inf	0	0	-inf	0	0	-inf	19	19	45.289557173890564	0	0	-inf	0	0	-inf	0	0	-inf	0	0	-inf	0	0	-inf	0	0	-inf	0	0	-inf	0	0	-inf	no_rank	Clostridium saccharoperbutylacetonicum N1-4(HMT)
36839	0	0	-inf	0	0	-inf	0	0	-inf	0	0	-inf	0	0	-inf	7	7	46.60537000760514	0	0	-inf	0	0	-inf	0	0	-inf	0	0	-inf	0	0	-inf	0	0	-inf	0	0	-inf	0	0	-inf	0	0	-inf	0	0	-inf	0	0	-inf	0	0	-inf	0	0	-inf	14	14	44.910591715862715	0	0	-inf	0	0	-inf	0	0	-inf	0	0	-inf	14	14	57.299762761302354	0	0	-inf	0	0	-inf	0	0	-inf	species	Clostridium felsineum
36845	0	0	-inf	0	0	-inf	0	0	-inf	0	0	-inf	0	0	-inf	0	0	-inf	0	0	-inf	0	0	-inf	0	0	-inf	0	0	-inf	0	0	-inf	0	0	-inf	0	0	-inf	0	0	-inf	0	0	-inf	0	0	-inf	0	0	-inf	0	0	-inf	0	0	-inf	15	15	46.2382418152688	0	0	-inf	0	0	-inf	0	0	-inf	0	0	-inf	0	0	-inf	0	0	-inf	0	0	-inf	0	0	-inf	species	Clostridium intestinale
46867	12	12	44.129747854348835	10	10	67.55398418208685	0	0	-inf	0	0	-inf	0	0	-inf	0	0	-inf	10	10	46.10505667826516	0	0	-inf	12	12	53.547894301939806	0	0	-inf	6	6	47.75633413891183	7	7	50.11341989133428	7	7	62.75171095298221	0	0	-inf	0	0	-inf	0	0	-inf	0	0	-inf	0	0	-inf	0	0	-inf	29	29	50.83693514908792	0	0	-inf	0	0	-inf	0	0	-inf	16	16	45.08814778125621	0	0	-inf	0	0	-inf	8	8	48.77911942947035	0	0	-inf	species	Clostridium chauvoei
59619	26	3	67.63046844133349	21	7	84.48402755162493	10	10	72.32571982325143	8	8	76.56055936116877	0	0	-inf	51	0	83.11393284184196	29	0	78.4536358943642	33	0	78.02956236348963	49	0	74.070609156986	28	0	81.2861709290471	22	4	78.39010416485256	22	3	87.28525087223319	40	0	92.87243881862874	33	4	92.43963978168338	12	12	85.20124294764669	0	0	-inf	25	4	84.1000916821507	13	13	85.64000668127885	11	5	107.10116565008025	53	0	72.25027122240515	14	6	96.34760571071546	0	0	-inf	9	0	90.3142433667749	9	3	87.46948917683257	31	0	95.90795163491214	0	0	-inf	38	2	89.8105260222341	0	0	-inf	no_rank	environmental samples
59620	0	0	-inf	0	0	-inf	0	0	-inf	0	0	-inf	0	0	-inf	9	9	92.79824661896228	0	0	-inf	11	11	78.35680002404018	14	14	82.4194371024757	12	12	90.65457548195323	0	0	-inf	0	0	-inf	6	6	110.94476446280201	0	0	-inf	0	0	-inf	0	0	-inf	8	8	99.22304064224396	0	0	-inf	0	0	-inf	33	33	65.39965112182564	0	0	-inf	0	0	-inf	9	9	90.3142433667749	6	6	83.52952770447321	12	12	107.41626348774024	0	0	-inf	0	0	-inf	0	0	-inf	species	uncultured Clostridium sp.
598552	12	12	68.7211495583322	14	14	80.89421960601717	0	0	-inf	0	0	-inf	0	0	-inf	30	30	82.42338540155862	16	16	95.02258709924712	15	15	73.05162053582053	19	19	77.38564676247586	6	6	85.41391107083344	11	11	70.3567727070981	13	13	81.60274132000569	27	27	81.73518538622069	18	18	89.08534219422141	0	0	-inf	0	0	-inf	13	13	82.02266819166809	0	0	-inf	0	0	-inf	12	12	84.76132544162675	0	0	-inf	0	0	-inf	0	0	-inf	0	0	-inf	12	12	91.48819165549457	0	0	-inf	28	28	91.04095220991957	0	0	-inf	species	Clostridium sp. enrichment culture clone 7-14
598553	11	11	57.19874284735403	0	0	-inf	0	0	-inf	0	0	-inf	0	0	-inf	12	12	77.57706610971009	13	13	58.061080565277535	7	7	88.18234995620111	16	16	62.82877754816328	10	10	67.56744138048792	7	7	78.6653988355253	6	6	94.65599615582518	7	7	120.3398515057684	11	11	102.07974074286757	0	0	-inf	0	0	-inf	0	0	-inf	0	0	-inf	6	6	106.67500543560449	8	8	81.74249780846328	8	8	86.34747297561997	0	0	-inf	0	0	-inf	0	0	-inf	7	7	83.7561484233512	0	0	-inf	8	8	84.83166587089353	0	0	-inf	species	Clostridium sp. enrichment culture clone 7-25
84022	0	0	-inf	0	0	-inf	0	0	-inf	0	0	-inf	0	0	-inf	0	0	-inf	0	0	-inf	0	0	-inf	0	0	-inf	0	0	-inf	0	0	-inf	0	0	-inf	0	0	-inf	0	0	-inf	0	0	-inf	0	0	-inf	0	0	-inf	0	0	-inf	0	0	-inf	0	0	-inf	0	0	-inf	0	0	-inf	0	0	-inf	9	9	42.34689116313201	0	0	-inf	0	0	-inf	0	0	-inf	0	0	-inf	species	Clostridium aceticum
94869	0	0	-inf	0	0	-inf	0	0	-inf	0	0	-inf	0	0	-inf	0	0	-inf	0	0	-inf	0	0	-inf	0	0	-inf	0	0	-inf	0	0	-inf	0	0	-inf	0	0	-inf	0	0	-inf	0	0	-inf	0	0	-inf	0	0	-inf	0	0	-inf	0	0	-inf	9	9	45.16149955694275	0	0	-inf	0	0	-inf	0	0	-inf	9	9	43.18279370985367	0	0	-inf	0	0	-inf	0	0	-inf	0	0	-inf	species	Clostridium gasigenes
137838	8	8	53.737931456873625	7	7	50.42387497302729	0	0	-inf	0	0	-inf	0	0	-inf	0	0	-inf	0	0	-inf	0	0	-inf	16	16	55.113510001302	0	0	-inf	0	0	-inf	0	0	-inf	0	0	-inf	0	0	-inf	0	0	-inf	0	0	-inf	6	6	64.59188309203678	8	8	55.9695848385398	0	0	-inf	23	23	65.38047428948677	13	13	128.91703460111754	0	0	-inf	0	0	-inf	9	9	60.17045051216862	11	11	95.82499882169981	0	0	-inf	0	0	-inf	0	0	-inf	species	Clostridium neonatale
169679	0	0	-inf	0	0	-inf	0	0	-inf	0	0	-inf	0	0	-inf	0	0	-inf	0	0	-inf	0	0	-inf	0	0	-inf	0	0	-inf	0	0	-inf	0	0	-inf	0	0	-inf	0	0	-inf	0	0	-inf	0	0	-inf	0	0	-inf	0	0	-inf	0	0	-inf	11	11	57.93432628050282	0	0	-inf	0	0	-inf	0	0	-inf	8	8	50.024729526826775	0	0	-inf	0	0	-inf	0	0	-inf	0	0	-inf	species	Clostridium saccharobutylicum
182773	0	0	-inf	0	0	-inf	0	0	-inf	0	0	-inf	0	0	-inf	0	0	-inf	7	7	49.38397227757267	0	0	-inf	7	7	48.081577824796355	0	0	-inf	0	0	-inf	0	0	-inf	0	0	-inf	0	0	-inf	0	0	-inf	0	0	-inf	0	0	-inf	0	0	-inf	0	0	-inf	23	23	48.02776909298549	0	0	-inf	0	0	-inf	0	0	-inf	6	6	42.501190445822736	0	0	-inf	0	0	-inf	0	0	-inf	0	0	-inf	species	Clostridium isatidis
217159	0	0	-inf	0	0	-inf	0	0	-inf	0	0	-inf	0	0	-inf	0	0	-inf	0	0	-inf	0	0	-inf	0	0	-inf	0	0	-inf	0	0	-inf	6	0	42.842303978193726	0	0	-inf	0	0	-inf	0	0	-inf	0	0	-inf	0	0	-inf	0	0	-inf	0	0	-inf	0	0	-inf	0	0	-inf	0	0	-inf	0	0	-inf	0	0	-inf	0	0	-inf	0	0	-inf	0	0	-inf	0	0	-inf	species	Clostridium carboxidivorans
536227	0	0	-inf	0	0	-inf	0	0	-inf	0	0	-inf	0	0	-inf	0	0	-inf	0	0	-inf	0	0	-inf	0	0	-inf	0	0	-inf	0	0	-inf	6	6	42.842303978193726	0	0	-inf	0	0	-inf	0	0	-inf	0	0	-inf	0	0	-inf	0	0	-inf	0	0	-inf	0	0	-inf	0	0	-inf	0	0	-inf	0	0	-inf	0	0	-inf	0	0	-inf	0	0	-inf	0	0	-inf	0	0	-inf	strain	Clostridium carboxidivorans P7
238834	0	0	-inf	0	0	-inf	0	0	-inf	0	0	-inf	0	0	-inf	0	0	-inf	0	0	-inf	0	0	-inf	8	8	42.356132132085264	0	0	-inf	0	0	-inf	7	7	43.66280147239848	7	7	43.0	0	0	-inf	0	0	-inf	0	0	-inf	0	0	-inf	0	0	-inf	0	0	-inf	19	19	44.7320309724768	0	0	-inf	0	0	-inf	0	0	-inf	13	13	45.33060208963353	15	15	81.14457812963279	24	24	80.53633922258754	0	0	-inf	0	0	-inf	species	Clostridium estertheticum
332101	13	13	44.525807933983295	0	0	-inf	0	0	-inf	0	0	-inf	0	0	-inf	0	0	-inf	0	0	-inf	0	0	-inf	0	0	-inf	0	0	-inf	0	0	-inf	0	0	-inf	0	0	-inf	0	0	-inf	0	0	-inf	0	0	-inf	0	0	-inf	0	0	-inf	0	0	-inf	0	0	-inf	0	0	-inf	0	0	-inf	0	0	-inf	0	0	-inf	0	0	-inf	0	0	-inf	0	0	-inf	0	0	-inf	species	Clostridium drakei
360422	0	0	-inf	0	0	-inf	0	0	-inf	0	0	-inf	0	0	-inf	0	0	-inf	0	0	-inf	0	0	-inf	0	0	-inf	0	0	-inf	0	0	-inf	15	15	48.029435070328084	0	0	-inf	0	0	-inf	0	0	-inf	0	0	-inf	0	0	-inf	0	0	-inf	0	0	-inf	0	0	-inf	0	0	-inf	0	0	-inf	0	0	-inf	0	0	-inf	0	0	-inf	0	0	-inf	0	0	-inf	0	0	-inf	species	Clostridium tagluense
394958	0	0	-inf	6	6	51.54856898706638	0	0	-inf	0	0	-inf	0	0	-inf	0	0	-inf	0	0	-inf	0	0	-inf	0	0	-inf	0	0	-inf	0	0	-inf	0	0	-inf	0	0	-inf	0	0	-inf	0	0	-inf	0	0	-inf	0	0	-inf	0	0	-inf	0	0	-inf	19	19	47.381315614157046	0	0	-inf	0	0	-inf	0	0	-inf	8	8	42.095482036241165	0	0	-inf	0	0	-inf	0	0	-inf	0	0	-inf	species	Clostridium taeniosporum
704125	7	7	57.5097767631022	0	0	-inf	0	0	-inf	0	0	-inf	0	0	-inf	0	0	-inf	0	0	-inf	0	0	-inf	0	0	-inf	0	0	-inf	0	0	-inf	0	0	-inf	0	0	-inf	0	0	-inf	0	0	-inf	0	0	-inf	6	6	55.412513968120436	0	0	-inf	0	0	-inf	30	30	49.80580540913718	0	0	-inf	0	0	-inf	0	0	-inf	11	11	48.77425551516495	0	0	-inf	0	0	-inf	0	0	-inf	0	0	-inf	species	Clostridium gelidum
1216932	15	15	69.61281284466756	0	0	-inf	0	0	-inf	0	0	-inf	0	0	-inf	15	15	61.48582549132779	17	17	58.80290044540945	0	0	-inf	17	17	72.11522423920725	8	8	67.11634144232512	9	9	49.69174846866353	7	7	50.91686951157801	0	0	-inf	21	21	60.385957960344506	0	0	-inf	0	0	-inf	12	12	69.03787204611889	0	0	-inf	6	6	98.62823655098347	31	31	62.56603199426905	0	0	-inf	0	0	-inf	0	0	-inf	17	17	66.2229619718977	0	0	-inf	0	0	-inf	0	0	-inf	0	0	-inf	species	Clostridium bornimense
1716543	0	0	-inf	0	0	-inf	0	0	-inf	0	0	-inf	0	0	-inf	0	0	-inf	0	0	-inf	0	0	-inf	0	0	-inf	0	0	-inf	0	0	-inf	0	0	-inf	0	0	-inf	9	9	78.4553795157089	0	0	-inf	0	0	-inf	0	0	-inf	0	0	-inf	0	0	-inf	0	0	-inf	0	0	-inf	0	0	-inf	0	0	-inf	0	0	-inf	0	0	-inf	0	0	-inf	8	8	46.304986523263494	0	0	-inf	species	Clostridium thermarum
2068654	7	7	52.39638660399204	8	8	51.3387230126266	0	0	-inf	0	0	-inf	0	0	-inf	0	0	-inf	7	7	48.787379075605784	0	0	-inf	9	9	51.189082107104134	0	0	-inf	6	6	54.03093833944892	7	7	50.53358067661347	0	0	-inf	0	0	-inf	0	0	-inf	0	0	-inf	0	0	-inf	0	0	-inf	0	0	-inf	0	0	-inf	0	0	-inf	0	0	-inf	0	0	-inf	8	8	46.27938395446291	0	0	-inf	0	0	-inf	0	0	-inf	0	0	-inf	species	Clostridium fermenticellae
2614128	1914	12	84.03096579032673	4624	8	85.99472025065998	2116	10	104.97976990915535	2289	7	105.99303813910774	92	3	106.91107001153378	1254	10	81.48015532049268	9478	9	97.03939005103989	3041	7	98.52928104689768	4072	6	86.56821394524204	2759	9	99.08250046944038	4822	5	94.99178884775039	5477	7	83.62208554644643	1285	9	96.46957104029443	773	5	92.74317047376384	464	5	101.02609633334369	60	1	126.53463622915078	1256	16	82.05504692813423	1209	8	93.8933924356492	3453	1	102.07211951238935	3485	3	93.46370983381945	372	1	87.20232998161268	133	3	109.6428577297642	44	5	135.52262674418512	3625	9	74.53979311760867	3621	2	90.5687751264911	116	0	91.98592235105365	9292	12	87.71476911498715	298	1	98.37274642369188	no_rank	unclassified Clostridium
1506	1122	1122	74.06809803030644	4203	4203	85.40569557219398	1656	1656	105.38911865555038	1758	1758	107.9037769835041	0	0	-inf	349	349	70.21246743053123	8583	8583	97.29144775646057	1546	1546	103.90397629170175	3130	3130	85.19951706642993	1281	1281	103.92342483846852	4147	4147	95.08162517231654	5055	5055	83.72878929723775	163	163	79.840953124912	27	27	84.11259623002275	0	0	-inf	0	0	-inf	725	725	73.01236674700681	302	302	91.42338007656384	2731	2731	102.72772410184272	982	982	63.340203685353764	17	17	44.58126522271885	0	0	-inf	0	0	-inf	3267	3267	74.62990344423045	2529	2529	85.87711364566003	0	0	-inf	8525	8525	87.36117655580598	88	88	115.39996946235011	species	Clostridium sp.
97138	14	14	46.66368132898597	25	25	92.98015453424011	28	28	62.95547346588979	16	16	62.75323439025308	0	0	-inf	13	13	58.56625132439668	35	35	72.92708852799437	33	33	65.04166877639757	25	25	68.24433962464116	12	12	68.24589446456953	25	25	61.86785625711915	30	30	72.71845591426006	10	10	58.5592472716663	19	19	56.47147480628722	0	0	-inf	0	0	-inf	0	0	-inf	8	8	96.40034120051877	31	31	68.94570951968629	72	72	69.47144819317978	0	0	-inf	0	0	-inf	0	0	-inf	10	10	47.01283211586979	9	9	54.96030797546038	0	0	-inf	17	17	77.04394353973007	0	0	-inf	species	Clostridium sp. MD294
411486	592	592	111.64229865347399	357	357	94.90352441604477	422	422	107.26281245857925	495	495	102.8355170707036	79	79	112.47534704248011	750	750	90.00554390873158	795	795	98.892218430491	1425	1425	94.69144347552393	797	797	94.2178783876821	1432	1432	95.88321543654081	612	612	98.39460781936542	346	346	87.52417096028101	1059	1059	99.73095084661045	559	559	92.17724895247497	444	444	101.93990923701942	49	49	125.33664852831988	370	370	109.67360929366686	874	874	95.54316584391168	675	675	101.91544551566824	2348	2348	108.20593624948695	250	250	94.74188979499374	108	108	118.33137236958288	39	39	134.5490984856513	260	260	83.90945621906224	947	947	105.17001635584607	104	104	92.42354339059926	715	715	93.46072346943292	140	140	97.49648038916497	species	Clostridium sp. M62/1
1042156	86	86	71.76207321226576	17	17	74.01108808148277	0	0	-inf	13	13	49.534292404687825	0	0	-inf	113	113	71.21393343557833	16	16	75.72091753803574	23	23	54.50877212873891	101	101	78.58167876763648	25	25	65.45840385680354	16	16	58.36242272550753	27	27	51.0514536933925	44	44	98.39783476913406	119	119	108.57477651785635	15	15	79.23194125562966	10	10	136.4273209917344	80	80	69.8613604040703	17	17	72.41662393893094	7	7	62.48708641987576	29	29	63.99435807941186	75	75	83.30942018226678	8	8	73.9976363686676	0	0	-inf	9	9	52.52637295432902	75	75	82.97666118967979	12	12	88.19320667499174	14	14	77.01112725393018	28	28	67.47862226261782	species	Clostridium sp. SY8519
1155388	88	88	48.53721686701668	14	14	57.469233119872776	0	0	-inf	0	0	-inf	10	10	71.24109462064942	9	9	46.29495916764915	40	40	44.94197326341861	7	7	45.134783983275064	6	6	65.09853273632979	0	0	-inf	17	17	44.2463651376705	12	12	46.14589396432416	0	0	-inf	44	44	81.44144418491007	0	0	-inf	0	0	-inf	65	65	48.53550396152922	0	0	-inf	8	8	62.01147166718244	32	32	50.31825115207025	7	7	72.89022515102943	14	14	68.22652154291397	0	0	-inf	63	63	45.744842827052665	47	47	76.16574986681265	0	0	-inf	9	9	54.50057925393875	41	41	87.32967316132337	species	Clostridium sp. C1
2507159	0	0	-inf	0	0	-inf	0	0	-inf	0	0	-inf	0	0	-inf	0	0	-inf	0	0	-inf	0	0	-inf	0	0	-inf	0	0	-inf	0	0	-inf	0	0	-inf	0	0	-inf	0	0	-inf	0	0	-inf	0	0	-inf	0	0	-inf	0	0	-inf	0	0	-inf	8	8	47.53830383956911	0	0	-inf	0	0	-inf	0	0	-inf	0	0	-inf	0	0	-inf	0	0	-inf	0	0	-inf	0	0	-inf	species	Clostridium sp. JN-9
2930219	0	0	-inf	0	0	-inf	0	0	-inf	0	0	-inf	0	0	-inf	10	10	46.71011292932767	0	0	-inf	0	0	-inf	7	7	45.579123566988706	0	0	-inf	0	0	-inf	0	0	-inf	0	0	-inf	0	0	-inf	0	0	-inf	0	0	-inf	0	0	-inf	0	0	-inf	0	0	-inf	11	11	43.58713824437034	22	22	54.15794117718429	0	0	-inf	0	0	-inf	7	7	42.44727515941169	12	12	54.97280199864817	0	0	-inf	0	0	-inf	0	0	-inf	species	Clostridium sp. BJN0001
44258	0	0	-inf	0	0	-inf	0	0	-inf	0	0	-inf	0	0	-inf	7	0	59.18528356216924	0	0	-inf	0	0	-inf	0	0	-inf	0	0	-inf	0	0	-inf	0	0	-inf	0	0	-inf	0	0	-inf	0	0	-inf	0	0	-inf	0	0	-inf	0	0	-inf	0	0	-inf	11	0	42.96452127568001	0	0	-inf	0	0	-inf	0	0	-inf	10	0	55.51210072756598	0	0	-inf	0	0	-inf	0	0	-inf	0	0	-inf	genus	Caloramator
2629145	0	0	-inf	0	0	-inf	0	0	-inf	0	0	-inf	0	0	-inf	7	0	59.18528356216924	0	0	-inf	0	0	-inf	0	0	-inf	0	0	-inf	0	0	-inf	0	0	-inf	0	0	-inf	0	0	-inf	0	0	-inf	0	0	-inf	0	0	-inf	0	0	-inf	0	0	-inf	11	0	42.96452127568001	0	0	-inf	0	0	-inf	0	0	-inf	10	0	55.51210072756598	0	0	-inf	0	0	-inf	0	0	-inf	0	0	-inf	no_rank	unclassified Caloramator
2576307	0	0	-inf	0	0	-inf	0	0	-inf	0	0	-inf	0	0	-inf	7	7	59.18528356216924	0	0	-inf	0	0	-inf	0	0	-inf	0	0	-inf	0	0	-inf	0	0	-inf	0	0	-inf	0	0	-inf	0	0	-inf	0	0	-inf	0	0	-inf	0	0	-inf	0	0	-inf	11	11	42.96452127568001	0	0	-inf	0	0	-inf	0	0	-inf	10	10	55.51210072756598	0	0	-inf	0	0	-inf	0	0	-inf	0	0	-inf	species	Caloramator sp. E03
49082	0	0	-inf	0	0	-inf	0	0	-inf	0	0	-inf	0	0	-inf	0	0	-inf	0	0	-inf	0	0	-inf	6	6	53.64333807523985	0	0	-inf	0	0	-inf	6	6	45.01516904637017	0	0	-inf	0	0	-inf	0	0	-inf	0	0	-inf	0	0	-inf	0	0	-inf	0	0	-inf	7	7	43.192841073508866	0	0	-inf	0	0	-inf	0	0	-inf	0	0	-inf	0	0	-inf	0	0	-inf	0	0	-inf	0	0	-inf	genus	Candidatus Arthromitus
114627	18	1	63.06712828390683	13	6	64.61124852609761	0	0	-inf	0	0	-inf	0	0	-inf	26	2	75.24549445156826	12	12	61.229359056583114	15	5	64.9777799632054	35	0	67.16763850510121	10	4	64.2048773235279	9	9	58.516616969814876	24	6	54.60757711384417	8	8	69.38693180368813	0	0	-inf	0	0	-inf	0	0	-inf	24	3	63.967857571503295	8	2	74.55539271954542	0	0	-inf	59	0	64.1248156267232	0	0	-inf	0	0	-inf	0	0	-inf	14	6	61.356421338016666	0	0	-inf	0	0	-inf	0	0	-inf	0	0	-inf	genus	Alkaliphilus
208226	0	0	-inf	7	0	74.71790177150305	0	0	-inf	0	0	-inf	0	0	-inf	0	0	-inf	0	0	-inf	0	0	-inf	10	0	62.82698947281616	0	0	-inf	0	0	-inf	11	0	56.05129963914544	0	0	-inf	0	0	-inf	0	0	-inf	0	0	-inf	0	0	-inf	0	0	-inf	0	0	-inf	9	9	45.29934161908101	0	0	-inf	0	0	-inf	0	0	-inf	0	0	-inf	0	0	-inf	0	0	-inf	0	0	-inf	0	0	-inf	species	Alkaliphilus metalliredigens
293826	0	0	-inf	7	7	74.71790177150305	0	0	-inf	0	0	-inf	0	0	-inf	0	0	-inf	0	0	-inf	0	0	-inf	10	10	62.82698947281616	0	0	-inf	0	0	-inf	11	11	56.05129963914544	0	0	-inf	0	0	-inf	0	0	-inf	0	0	-inf	0	0	-inf	0	0	-inf	0	0	-inf	0	0	-inf	0	0	-inf	0	0	-inf	0	0	-inf	0	0	-inf	0	0	-inf	0	0	-inf	0	0	-inf	0	0	-inf	strain	Alkaliphilus metalliredigens QYMF
461876	8	0	72.05764770697213	0	0	-inf	0	0	-inf	0	0	-inf	0	0	-inf	24	5	76.96274708542033	0	0	-inf	10	1	74.33919189857866	19	5	75.07144374212528	6	0	78.37783788412646	0	0	-inf	0	0	-inf	0	0	-inf	0	0	-inf	0	0	-inf	0	0	-inf	10	0	73.03808186075767	6	6	83.18365794370312	0	0	-inf	31	13	81.00114476554945	0	0	-inf	0	0	-inf	0	0	-inf	8	2	70.87068901432423	0	0	-inf	0	0	-inf	0	0	-inf	0	0	-inf	species	Alkaliphilus oremlandii
350688	8	8	72.05764770697213	0	0	-inf	0	0	-inf	0	0	-inf	0	0	-inf	19	19	74.98136276270624	0	0	-inf	9	9	73.93243544286518	14	14	76.16156976220539	6	6	78.37783788412646	0	0	-inf	0	0	-inf	0	0	-inf	0	0	-inf	0	0	-inf	0	0	-inf	10	10	73.03808186075767	0	0	-inf	0	0	-inf	18	18	81.50848741007049	0	0	-inf	0	0	-inf	0	0	-inf	6	6	70.8275853524323	0	0	-inf	0	0	-inf	0	0	-inf	0	0	-inf	strain	Alkaliphilus oremlandii OhILAs
2646756	9	0	54.86079193939399	0	0	-inf	0	0	-inf	0	0	-inf	0	0	-inf	0	0	-inf	0	0	-inf	0	0	-inf	6	0	49.37333697500013	0	0	-inf	0	0	-inf	7	0	46.6662852749184	0	0	-inf	0	0	-inf	0	0	-inf	0	0	-inf	11	0	59.67199263507151	0	0	-inf	0	0	-inf	19	0	45.50708208804768	0	0	-inf	0	0	-inf	0	0	-inf	0	0	-inf	0	0	-inf	0	0	-inf	0	0	-inf	0	0	-inf	no_rank	unclassified Alkaliphilus
2731219	9	9	54.86079193939399	0	0	-inf	0	0	-inf	0	0	-inf	0	0	-inf	0	0	-inf	0	0	-inf	0	0	-inf	6	6	49.37333697500013	0	0	-inf	0	0	-inf	7	7	46.6662852749184	0	0	-inf	0	0	-inf	0	0	-inf	0	0	-inf	11	11	59.67199263507151	0	0	-inf	0	0	-inf	19	19	45.50708208804768	0	0	-inf	0	0	-inf	0	0	-inf	0	0	-inf	0	0	-inf	0	0	-inf	0	0	-inf	0	0	-inf	species	Alkaliphilus sp. B6464
189971	11276	1	78.96006271934739	20038	0	77.8732603556408	5492	7	79.78137139947764	6990	2	79.84459082418078	888	1	94.1330029878526	29865	2	75.25564410870803	38007	2	88.491620153224	18580	1	77.87486708697094	35324	2	77.48320183205323	17139	0	77.90551584754328	19562	4	80.2042446708848	22676	4	76.97793664407156	15839	1	77.64334559111377	12039	0	80.35608568894426	13690	8	76.10352770812867	216	1	90.17192352355116	7500	0	77.96689799873985	6392	6	82.43158511594577	8120	1	77.60626626275722	17983	0	88.26432196912282	3577	1	95.55193905155879	1460	0	96.4636332264252	155	0	89.96146440809451	28404	4	88.43300983176611	12937	7	87.31699849495281	3999	0	88.06359992166942	13181	0	79.12599160538133	1560	1	99.49185490644086	no_rank	unclassified Clostridiaceae
1898204	1344	1344	86.75839053141848	2015	2015	92.10867052940424	653	653	93.56555484395409	748	748	97.01570425359304	516	516	92.77732764910418	3180	3180	81.78023819474102	2129	2129	84.27175253662507	1727	1727	81.21744807765965	3548	3548	87.00013415378397	1734	1734	81.14494396827651	1013	1013	85.85381284334234	2247	2247	90.50396284228542	1416	1416	82.5284566413906	5784	5784	81.04773506624029	1590	1590	82.4164388378829	131	131	84.26646449343619	928	928	85.71958591471193	1159	1159	75.11204978028844	724	724	91.44141425251334	4644	4644	105.04769403410211	895	895	94.41508449577753	1060	1060	95.35508773076279	107	107	89.31647638829098	503	503	91.42836384990726	6589	6589	89.55925127229204	2899	2899	86.98330592553178	1611	1611	86.86022615205184	311	311	97.85888921994832	species	Clostridiaceae bacterium
2082193	0	0	-inf	0	0	-inf	0	0	-inf	0	0	-inf	0	0	-inf	0	0	-inf	0	0	-inf	0	0	-inf	0	0	-inf	0	0	-inf	0	0	-inf	0	0	-inf	0	0	-inf	0	0	-inf	0	0	-inf	0	0	-inf	0	0	-inf	0	0	-inf	0	0	-inf	30	30	49.20830955692652	0	0	-inf	0	0	-inf	0	0	-inf	0	0	-inf	0	0	-inf	0	0	-inf	9	9	46.09174995785273	0	0	-inf	species	Clostridiaceae bacterium 14S0207
2830657	2161	2161	94.47156931260032	755	755	90.08566247836166	355	355	96.00400105619588	447	447	96.82023949127746	283	283	101.77247681428938	1560	1560	87.99864390764546	743	743	92.8128136765963	1591	1591	96.02315212897703	1762	1762	89.93086234020606	1606	1606	95.3887334357827	516	516	92.31182780383871	834	834	88.3965160330385	971	971	89.63442335428688	968	968	97.64405586163845	847	847	95.32820797217569	47	47	101.44569853398167	1589	1589	91.28713055566327	1262	1262	101.90018266382452	460	460	91.44010228023497	2085	2085	97.94532723783409	1128	1128	97.49764682530368	324	324	102.3825921813119	27	27	104.680770506862	598	598	89.82634907011787	1490	1490	97.21200852775354	601	601	100.19252041229355	685	685	99.37355910858629	270	270	89.01629272004683	species	Clostridiaceae bacterium Marseille-Q4143
2830659	7750	7750	73.32872544587771	17257	17257	75.69004214005821	4477	4477	76.5323649579069	5793	5793	76.32812826151523	88	88	78.04395154428255	25114	25114	73.6462007717729	35118	35118	88.6699541701545	15254	15254	75.61978457322621	29999	29999	75.63384266222698	13791	13791	75.4815919811502	18029	18029	79.5446467686692	19577	19577	74.94817625201365	13440	13440	76.2708228315114	5276	5276	76.49466888315598	11245	11245	73.78303868166402	37	37	97.19586250749163	4970	4970	72.29156972032314	3965	3965	78.43154500276664	6927	6927	75.28327075590991	11213	11213	79.65178080925944	1553	1553	94.82115645755201	76	76	86.69146906877877	21	21	74.32300981058293	27290	27290	88.36582344649672	4851	4851	81.26469963108782	499	499	79.73151791753706	10864	10864	76.76569718682205	978	978	102.89421657790385	species	Clostridiaceae bacterium Marseille-Q4149
2961947	20	20	62.748736077928044	11	11	57.062500675715356	0	0	-inf	0	0	-inf	0	0	-inf	9	9	59.55714281665254	15	15	61.43106108557315	7	7	45.35267551522818	13	13	66.03461634980845	8	8	44.54529501792481	0	0	-inf	14	14	68.72086808979607	11	11	69.44902774895446	11	11	47.40880767900697	0	0	-inf	0	0	-inf	13	13	66.12363836471617	0	0	-inf	8	8	45.57931995911324	11	11	53.466916777051324	0	0	-inf	0	0	-inf	0	0	-inf	9	9	51.9124246984972	0	0	-inf	0	0	-inf	12	12	46.63525357824344	0	0	-inf	species	Clostridiaceae bacterium HFYG-1003
390805	6	0	66.78511301977579	10	0	85.57050995185409	0	0	-inf	0	0	-inf	0	0	-inf	8	0	84.59797974644667	12	0	81.54908494915563	0	0	-inf	20	0	82.46669641857277	0	0	-inf	0	0	-inf	29	0	88.17482291734281	0	0	-inf	0	0	-inf	0	0	-inf	0	0	-inf	0	0	-inf	0	0	-inf	0	0	-inf	0	0	-inf	0	0	-inf	0	0	-inf	0	0	-inf	0	0	-inf	0	0	-inf	0	0	-inf	0	0	-inf	0	0	-inf	genus	Geosporobacter
1424294	6	6	66.78511301977579	10	10	85.57050995185409	0	0	-inf	0	0	-inf	0	0	-inf	8	8	84.59797974644667	12	12	81.54908494915563	0	0	-inf	20	20	82.46669641857277	0	0	-inf	0	0	-inf	29	29	88.17482291734281	0	0	-inf	0	0	-inf	0	0	-inf	0	0	-inf	0	0	-inf	0	0	-inf	0	0	-inf	0	0	-inf	0	0	-inf	0	0	-inf	0	0	-inf	0	0	-inf	0	0	-inf	0	0	-inf	0	0	-inf	0	0	-inf	species	Geosporobacter ferrireducens
580596	0	0	-inf	0	0	-inf	0	0	-inf	0	0	-inf	0	0	-inf	7	0	115.2707967892101	0	0	-inf	0	0	-inf	0	0	-inf	0	0	-inf	0	0	-inf	0	0	-inf	0	0	-inf	0	0	-inf	0	0	-inf	0	0	-inf	0	0	-inf	0	0	-inf	0	0	-inf	0	0	-inf	0	0	-inf	0	0	-inf	0	0	-inf	0	0	-inf	35	0	102.06924945005811	10	0	89.66702278474534	0	0	-inf	0	0	-inf	genus	Butyricicoccus
2633649	0	0	-inf	0	0	-inf	0	0	-inf	0	0	-inf	0	0	-inf	7	0	115.2707967892101	0	0	-inf	0	0	-inf	0	0	-inf	0	0	-inf	0	0	-inf	0	0	-inf	0	0	-inf	0	0	-inf	0	0	-inf	0	0	-inf	0	0	-inf	0	0	-inf	0	0	-inf	0	0	-inf	0	0	-inf	0	0	-inf	0	0	-inf	0	0	-inf	35	0	102.06924945005811	10	0	89.66702278474534	0	0	-inf	0	0	-inf	no_rank	unclassified Butyricicoccus
2109686	0	0	-inf	0	0	-inf	0	0	-inf	0	0	-inf	0	0	-inf	7	7	115.2707967892101	0	0	-inf	0	0	-inf	0	0	-inf	0	0	-inf	0	0	-inf	0	0	-inf	0	0	-inf	0	0	-inf	0	0	-inf	0	0	-inf	0	0	-inf	0	0	-inf	0	0	-inf	0	0	-inf	0	0	-inf	0	0	-inf	0	0	-inf	0	0	-inf	35	35	102.06924945005811	10	10	89.66702278474534	0	0	-inf	0	0	-inf	species	Butyricicoccus sp. GAM44
1649459	1624	0	109.90033484676725	228	0	87.67982555371609	38327	2	111.04544931023877	42559	1	116.21376661669913	44	2	69.23621680976638	1840	0	108.40372365730747	22733	2	111.17764986359711	24615	0	115.58020777452813	1336	0	110.73620339712579	20407	0	115.86116970291607	22370	0	114.45650045735005	302	0	83.23337426459598	220	0	111.15545335204432	395	0	72.13849663960337	199	1	94.98050343373508	553	1	100.99614900979779	163	0	93.48028002079415	388	0	108.64819578852692	62379	0	108.5906262455565	325	0	86.09299393058764	110	0	81.4873832073382	41	5	81.67223093250958	678	1	103.02621644026515	300	0	93.92782120038659	1556	1	89.6098125415125	145	3	72.28240539964102	399	1	82.93590504399181	1972	0	111.57320509710179	genus	Hungatella
154046	1597	1554	110.99374078506247	222	185	88.9136955912155	38312	38263	111.06148717501888	42548	42484	116.22981959615905	42	24	70.33733673536439	1807	1767	109.52502394481638	22721	22669	111.2065645857365	24603	24542	115.61415263208191	1309	1258	111.96555998557218	20396	20355	115.89459450883837	22363	22326	114.47660561100051	288	252	85.20391821315896	213	191	113.40249624421698	378	356	72.89633897576702	188	157	97.03434082580566	552	552	101.0664288179952	147	118	98.63327070615556	382	365	109.1842068801826	62360	62284	108.60780624947425	299	264	89.79776592054326	92	85	86.6247496701455	36	24	84.67406734436113	677	677	103.09567909379581	281	241	96.81686974089097	1530	1486	90.07215179744885	142	127	72.85961053348645	387	379	83.55802579607273	1955	1942	112.03768462694441	species	Hungatella hathewayi
742737	43	43	48.77907244423251	37	37	54.06446761649239	49	49	66.01414716053038	64	64	62.316768236244435	18	18	53.404820407255464	40	40	56.63871843064681	52	52	61.893638077819546	61	61	60.50263019196202	51	51	51.45088233979226	41	41	60.53576325217476	37	37	65.14058113001542	36	36	48.94587867014663	22	22	47.23135950930171	22	22	58.08711530727103	31	31	58.96834650861798	0	0	-inf	29	29	53.15311738238851	17	17	58.81912560184904	76	76	65.08435078322253	35	35	59.85741101290023	7	7	45.65192740872006	12	12	65.30339436200197	0	0	-inf	40	40	64.29711923873805	44	44	52.21598781949775	15	15	51.0041029863676	8	8	46.665398629631724	13	13	64.73728998268226	strain	Hungatella hathewayi WAL-18680
384636	27	27	45.22739842241617	6	6	42.02663416623724	13	13	57.32553242485506	10	10	50.11333032309762	0	0	-inf	33	33	47.00403821704624	10	10	47.209437945642904	12	12	45.98476357489904	27	27	51.135174720224796	11	11	53.8855022855336	7	7	50.226278873788544	14	14	42.69647017987175	7	7	42.781148204505065	17	17	55.287649400200145	10	10	46.6887412765178	0	0	-inf	16	16	46.13717809903618	6	6	74.52215628644845	19	19	52.20404496605129	26	26	43.48811604609813	18	18	55.22973239743414	0	0	-inf	0	0	-inf	19	19	51.200313838190205	25	25	56.60572080055792	0	0	-inf	11	11	49.73973499907706	17	17	58.15805916519982	species	Hungatella xylanolytica
1769729	0	0	-inf	0	0	-inf	0	0	-inf	0	0	-inf	0	0	-inf	0	0	-inf	0	0	-inf	0	0	-inf	0	0	-inf	0	0	-inf	0	0	-inf	8	0	57.70250335167417	0	0	-inf	7	0	100.57700352799253	0	0	-inf	0	0	-inf	0	0	-inf	0	0	-inf	0	0	-inf	38	0	47.8878013801769	0	0	-inf	0	0	-inf	0	0	-inf	0	0	-inf	0	0	-inf	0	0	-inf	0	0	-inf	0	0	-inf	genus	Hathewaya
1498	0	0	-inf	0	0	-inf	0	0	-inf	0	0	-inf	0	0	-inf	0	0	-inf	0	0	-inf	0	0	-inf	0	0	-inf	0	0	-inf	0	0	-inf	8	8	57.70250335167417	0	0	-inf	7	7	100.57700352799253	0	0	-inf	0	0	-inf	0	0	-inf	0	0	-inf	0	0	-inf	38	38	47.8878013801769	0	0	-inf	0	0	-inf	0	0	-inf	0	0	-inf	0	0	-inf	0	0	-inf	0	0	-inf	0	0	-inf	species	Hathewaya histolytica
1848399	0	0	-inf	9	9	50.189569479285325	0	0	-inf	0	0	-inf	0	0	-inf	10	10	51.98414965477893	0	0	-inf	0	0	-inf	10	10	54.186500705120544	0	0	-inf	0	0	-inf	6	6	50.26627617321162	0	0	-inf	0	0	-inf	0	0	-inf	0	0	-inf	0	0	-inf	0	0	-inf	0	0	-inf	48	1	44.600730809842766	0	0	-inf	0	0	-inf	0	0	-inf	17	3	49.191460501229315	14	6	58.56243139483187	0	0	-inf	6	6	46.61254392688829	0	0	-inf	genus	Crassaminicella
1286698	0	0	-inf	0	0	-inf	0	0	-inf	0	0	-inf	0	0	-inf	0	0	-inf	0	0	-inf	0	0	-inf	0	0	-inf	0	0	-inf	0	0	-inf	0	0	-inf	0	0	-inf	0	0	-inf	0	0	-inf	0	0	-inf	0	0	-inf	0	0	-inf	0	0	-inf	9	9	43.17890683878313	0	0	-inf	0	0	-inf	0	0	-inf	0	0	-inf	0	0	-inf	0	0	-inf	0	0	-inf	0	0	-inf	species	Crassaminicella profunda
2599308	0	0	-inf	0	0	-inf	0	0	-inf	0	0	-inf	0	0	-inf	0	0	-inf	0	0	-inf	0	0	-inf	0	0	-inf	0	0	-inf	0	0	-inf	0	0	-inf	0	0	-inf	0	0	-inf	0	0	-inf	0	0	-inf	0	0	-inf	0	0	-inf	0	0	-inf	26	26	44.67473310938958	0	0	-inf	0	0	-inf	0	0	-inf	6	6	45.21937415966729	0	0	-inf	0	0	-inf	0	0	-inf	0	0	-inf	species	Crassaminicella thermophila
2633479	0	0	-inf	0	0	-inf	0	0	-inf	0	0	-inf	0	0	-inf	0	0	-inf	0	0	-inf	0	0	-inf	0	0	-inf	0	0	-inf	0	0	-inf	0	0	-inf	0	0	-inf	0	0	-inf	0	0	-inf	0	0	-inf	0	0	-inf	0	0	-inf	0	0	-inf	12	0	45.05682137327296	0	0	-inf	0	0	-inf	0	0	-inf	8	0	46.048384637075635	8	0	55.3005140368258	0	0	-inf	0	0	-inf	0	0	-inf	no_rank	unclassified Crassaminicella
2855394	0	0	-inf	0	0	-inf	0	0	-inf	0	0	-inf	0	0	-inf	0	0	-inf	0	0	-inf	0	0	-inf	0	0	-inf	0	0	-inf	0	0	-inf	0	0	-inf	0	0	-inf	0	0	-inf	0	0	-inf	0	0	-inf	0	0	-inf	0	0	-inf	0	0	-inf	12	12	45.05682137327296	0	0	-inf	0	0	-inf	0	0	-inf	8	8	46.048384637075635	8	8	55.3005140368258	0	0	-inf	0	0	-inf	0	0	-inf	species	Crassaminicella sp. 143-21
1849822	0	0	-inf	0	0	-inf	0	0	-inf	0	0	-inf	0	0	-inf	0	0	-inf	0	0	-inf	0	0	-inf	0	0	-inf	0	0	-inf	0	0	-inf	7	0	41.89108429331942	0	0	-inf	0	0	-inf	20	1	159.7805045940927	0	0	-inf	0	0	-inf	0	0	-inf	0	0	-inf	32	0	46.97296425399452	0	0	-inf	0	0	-inf	0	0	-inf	0	0	-inf	0	0	-inf	0	0	-inf	8	0	44.9897081561659	0	0	-inf	genus	Paraclostridium
1490	0	0	-inf	0	0	-inf	0	0	-inf	0	0	-inf	0	0	-inf	0	0	-inf	0	0	-inf	0	0	-inf	0	0	-inf	0	0	-inf	0	0	-inf	7	7	41.89108429331942	0	0	-inf	0	0	-inf	19	19	157.3148868189307	0	0	-inf	0	0	-inf	0	0	-inf	0	0	-inf	32	32	46.97296425399452	0	0	-inf	0	0	-inf	0	0	-inf	0	0	-inf	0	0	-inf	0	0	-inf	8	8	44.9897081561659	0	0	-inf	species	Paraclostridium bifermentans
1890059	7	0	46.80914241777554	0	0	-inf	0	0	-inf	0	0	-inf	0	0	-inf	8	0	63.16941738241592	0	0	-inf	0	0	-inf	7	0	59.840321570558366	0	0	-inf	0	0	-inf	0	0	-inf	0	0	-inf	0	0	-inf	0	0	-inf	0	0	-inf	0	0	-inf	0	0	-inf	0	0	-inf	0	0	-inf	0	0	-inf	0	0	-inf	0	0	-inf	0	0	-inf	0	0	-inf	0	0	-inf	9	0	57.520137874125766	0	0	-inf	genus	Serpentinicella
1734049	7	7	46.80914241777554	0	0	-inf	0	0	-inf	0	0	-inf	0	0	-inf	8	8	63.16941738241592	0	0	-inf	0	0	-inf	7	7	59.840321570558366	0	0	-inf	0	0	-inf	0	0	-inf	0	0	-inf	0	0	-inf	0	0	-inf	0	0	-inf	0	0	-inf	0	0	-inf	0	0	-inf	0	0	-inf	0	0	-inf	0	0	-inf	0	0	-inf	0	0	-inf	0	0	-inf	0	0	-inf	9	9	57.520137874125766	0	0	-inf	species	Serpentinicella alkaliphila
31984	6	6	58.20913899932318	0	0	-inf	0	0	-inf	0	0	-inf	0	0	-inf	8	0	64.96791013970963	6	6	58.11655899677618	0	0	-inf	22	2	51.71149812074048	0	0	-inf	0	0	-inf	0	0	-inf	8	1	49.142174713525165	0	0	-inf	8	1	46.35749455216526	0	0	-inf	0	0	-inf	0	0	-inf	0	0	-inf	0	0	-inf	0	0	-inf	0	0	-inf	0	0	-inf	0	0	-inf	0	0	-inf	0	0	-inf	0	0	-inf	0	0	-inf	family	Heliobacteriaceae
79598	0	0	-inf	0	0	-inf	0	0	-inf	0	0	-inf	0	0	-inf	0	0	-inf	0	0	-inf	0	0	-inf	7	0	42.714285714285715	0	0	-inf	0	0	-inf	0	0	-inf	0	0	-inf	0	0	-inf	0	0	-inf	0	0	-inf	0	0	-inf	0	0	-inf	0	0	-inf	0	0	-inf	0	0	-inf	0	0	-inf	0	0	-inf	0	0	-inf	0	0	-inf	0	0	-inf	0	0	-inf	0	0	-inf	genus	Heliorestis
356322	0	0	-inf	0	0	-inf	0	0	-inf	0	0	-inf	0	0	-inf	0	0	-inf	0	0	-inf	0	0	-inf	7	7	42.714285714285715	0	0	-inf	0	0	-inf	0	0	-inf	0	0	-inf	0	0	-inf	0	0	-inf	0	0	-inf	0	0	-inf	0	0	-inf	0	0	-inf	0	0	-inf	0	0	-inf	0	0	-inf	0	0	-inf	0	0	-inf	0	0	-inf	0	0	-inf	0	0	-inf	0	0	-inf	species	Heliorestis convoluta
2831443	0	0	-inf	0	0	-inf	0	0	-inf	0	0	-inf	0	0	-inf	8	0	64.96791013970963	0	0	-inf	0	0	-inf	13	0	57.61494809880091	0	0	-inf	0	0	-inf	0	0	-inf	7	0	49.035981517596646	0	0	-inf	7	0	46.190434926105844	0	0	-inf	0	0	-inf	0	0	-inf	0	0	-inf	0	0	-inf	0	0	-inf	0	0	-inf	0	0	-inf	0	0	-inf	0	0	-inf	0	0	-inf	0	0	-inf	0	0	-inf	genus	Heliomicrobium
35701	0	0	-inf	0	0	-inf	0	0	-inf	0	0	-inf	0	0	-inf	8	8	64.96791013970963	0	0	-inf	0	0	-inf	13	4	57.61494809880091	0	0	-inf	0	0	-inf	0	0	-inf	7	1	49.035981517596646	0	0	-inf	7	1	46.190434926105844	0	0	-inf	0	0	-inf	0	0	-inf	0	0	-inf	0	0	-inf	0	0	-inf	0	0	-inf	0	0	-inf	0	0	-inf	0	0	-inf	0	0	-inf	0	0	-inf	0	0	-inf	species	Heliomicrobium modesticaldum
498761	0	0	-inf	0	0	-inf	0	0	-inf	0	0	-inf	0	0	-inf	0	0	-inf	0	0	-inf	0	0	-inf	9	9	52.26352753349181	0	0	-inf	0	0	-inf	0	0	-inf	6	6	46.54197843719608	0	0	-inf	6	6	44.789177456049046	0	0	-inf	0	0	-inf	0	0	-inf	0	0	-inf	0	0	-inf	0	0	-inf	0	0	-inf	0	0	-inf	0	0	-inf	0	0	-inf	0	0	-inf	0	0	-inf	0	0	-inf	strain	Heliomicrobium modesticaldum Ice1
39779	4932	9	84.69338412162338	8371	6	93.13377619337957	6271	3	102.19935236511328	6781	5	104.61425624225576	719	1	92.7274268294142	18825	9	85.31384494331685	25234	12	101.05619552790186	12192	9	90.13174952002153	19791	6	89.06764022287072	11625	9	87.5199046659003	13856	4	95.60761735947001	10226	6	89.36751423598514	9541	2	86.40443225757316	8434	12	81.51048142398707	12635	4	72.31315521636957	124	3	97.57899860358552	3600	8	82.24502841799283	6345	5	82.41375303742201	9919	6	98.0400475154946	9671	11	78.3987414674345	6913	0	100.39604748216466	960	7	88.59145734444118	139	1	104.18612972853573	4658	0	77.81827165370674	8684	8	94.42420081670055	1360	1	89.64765118065625	7435	5	88.16424234730685	1027	0	100.29704116285251	no_rank	unclassified Eubacteriales
245012	42	42	89.07500201535946	21	21	81.60904974505353	15	15	89.25727324679167	32	32	91.02474089094645	19	19	82.20705908842959	33	33	90.5673616770739	48	48	94.62745220521853	22	22	90.92306435896849	29	29	95.77844913368793	36	36	82.09567621162405	28	28	89.19618992912858	12	12	88.91063820800915	53	53	92.85069247785886	177	177	95.37157551636687	31	31	90.58935264307455	0	0	-inf	29	29	93.56872427390351	10	10	104.29525343821095	26	26	83.51126061103712	146	146	94.71312650917831	86	86	71.39928865374587	19	19	101.172274590929	0	0	-inf	37	37	89.27752205534286	187	187	83.5525334496659	34	34	109.67432175509289	41	41	104.83762489173212	36	36	77.87865762407355	species	butyrate-producing bacterium SM4/1
245014	714	714	95.43763771983718	855	855	93.50641386420652	582	582	95.03979995711153	663	663	95.9187751938357	640	640	93.74912656943872	1025	1025	91.16741319714575	1068	1068	98.3524373846639	834	834	91.43331227368806	1167	1167	93.81717900526434	824	824	89.48685688323526	660	660	92.44860182557137	746	746	90.08100073800968	1010	1010	87.06949334650457	623	623	90.15434693729345	843	843	90.37103242209885	22	22	90.25745329068607	570	570	89.53653200712043	408	408	96.03481290270553	603	603	90.21119420047917	1582	1582	100.6757692667696	1897	1897	102.05991356868074	833	833	89.16147438245325	35	35	115.54686299544635	280	280	94.04044146044114	2309	2309	97.47414567202546	671	671	101.34484729088328	476	476	94.24756578897542	470	470	103.62072513266287	species	butyrate-producing bacterium SS3/4
1898207	3371	3371	82.91740081044941	6568	6568	94.76571175266636	5286	5286	103.81734892778535	5533	5533	106.92699125195425	28	28	79.49651130843397	16291	16291	84.97855263181849	19845	19845	102.1618811119354	10401	10401	90.50613409494687	16895	16895	89.27050315557678	9845	9845	87.46110044909064	11209	11209	96.73350090474658	8445	8445	90.3993250749366	5671	5671	84.35827656676872	4105	4105	73.78703376445104	11060	11060	69.97525733318707	60	60	102.31902683075455	2402	2402	80.732547731849	5496	5496	81.17597018373583	8632	8632	99.34911893467569	6723	6723	72.52303854527604	490	490	81.4960151452973	28	28	83.28012805661903	75	75	103.80011061708983	3915	3915	75.85230084853897	2286	2286	85.45725761227934	91	91	80.21486168864824	5480	5480	86.82731631820906	389	389	98.02420705187131	species	Clostridiales bacterium
2109688	796	796	82.68573399454948	909	909	82.07821982057224	385	385	91.77820668989956	548	548	92.96737823815674	31	31	91.60459505134568	1467	1467	85.09037138880456	4254	4254	96.82310956679373	926	926	85.11245530963619	1677	1677	84.21062607854125	911	911	86.98538968353398	1946	1946	90.27589448117938	1004	1004	80.92313514554156	2787	2787	90.44822636507371	3517	3517	88.37342478634058	697	697	86.78942730293208	39	39	94.79207844229532	591	591	81.0745442725469	426	426	85.19814188930623	652	652	88.97390953575622	1209	1209	80.13583907427825	4440	4440	102.33262026103584	73	73	85.2586769676619	28	28	93.06155468371813	419	419	84.76510829537243	3894	3894	98.4960509946372	563	563	76.10792400623995	1423	1423	91.19007637175807	132	132	101.2747897291923	species	Clostridiales bacterium CCNA10
2109689	0	0	-inf	0	0	-inf	0	0	-inf	0	0	-inf	0	0	-inf	0	0	-inf	0	0	-inf	0	0	-inf	0	0	-inf	0	0	-inf	9	9	117.18310127777048	0	0	-inf	0	0	-inf	0	0	-inf	0	0	-inf	0	0	-inf	0	0	-inf	0	0	-inf	0	0	-inf	0	0	-inf	0	0	-inf	0	0	-inf	0	0	-inf	0	0	-inf	0	0	-inf	0	0	-inf	10	10	47.73212544661009	0	0	-inf	species	Clostridiales bacterium Choco116
2806336	0	0	-inf	0	0	-inf	0	0	-inf	0	0	-inf	0	0	-inf	0	0	-inf	0	0	-inf	0	0	-inf	7	7	41.45061841893582	0	0	-inf	0	0	-inf	0	0	-inf	0	0	-inf	0	0	-inf	0	0	-inf	0	0	-inf	0	0	-inf	0	0	-inf	0	0	-inf	0	0	-inf	0	0	-inf	0	0	-inf	0	0	-inf	0	0	-inf	0	0	-inf	0	0	-inf	0	0	-inf	0	0	-inf	species	Clostridiales bacterium FE2010
2806438	0	0	-inf	12	12	50.66971499387161	0	0	-inf	0	0	-inf	0	0	-inf	0	0	-inf	7	7	54.466217498075565	0	0	-inf	10	10	43.685155105372054	0	0	-inf	0	0	-inf	13	13	50.52221508400327	18	18	53.58461835591671	0	0	-inf	0	0	-inf	0	0	-inf	0	0	-inf	0	0	-inf	0	0	-inf	0	0	-inf	0	0	-inf	0	0	-inf	0	0	-inf	7	7	52.08274860052701	0	0	-inf	0	0	-inf	0	0	-inf	0	0	-inf	species	Clostridiales bacterium FE2011
50559	0	0	-inf	0	0	-inf	0	0	-inf	0	0	-inf	0	0	-inf	0	0	-inf	0	0	-inf	0	0	-inf	0	0	-inf	0	0	-inf	0	0	-inf	0	0	-inf	7	0	104.06409423396846	0	0	-inf	0	0	-inf	0	0	-inf	0	0	-inf	0	0	-inf	0	0	-inf	0	0	-inf	0	0	-inf	0	0	-inf	0	0	-inf	8	0	117.22958107162148	0	0	-inf	6	0	102.67715782289972	0	0	-inf	0	0	-inf	no_rank	environmental samples
172733	0	0	-inf	0	0	-inf	0	0	-inf	0	0	-inf	0	0	-inf	0	0	-inf	0	0	-inf	0	0	-inf	0	0	-inf	0	0	-inf	0	0	-inf	0	0	-inf	7	7	104.06409423396846	0	0	-inf	0	0	-inf	0	0	-inf	0	0	-inf	0	0	-inf	0	0	-inf	0	0	-inf	0	0	-inf	0	0	-inf	0	0	-inf	8	8	117.22958107162148	0	0	-inf	6	6	102.67715782289972	0	0	-inf	0	0	-inf	species	uncultured Eubacteriales bacterium
68298	6	6	64.9578300758173	0	0	-inf	0	0	-inf	0	0	-inf	0	0	-inf	0	0	-inf	0	0	-inf	0	0	-inf	6	6	51.354220188169755	0	0	-inf	0	0	-inf	0	0	-inf	0	0	-inf	0	0	-inf	0	0	-inf	0	0	-inf	0	0	-inf	0	0	-inf	0	0	-inf	12	4	52.352290732122434	0	0	-inf	0	0	-inf	0	0	-inf	0	0	-inf	0	0	-inf	0	0	-inf	0	0	-inf	0	0	-inf	family	Syntrophomonadaceae
338648	0	0	-inf	0	0	-inf	0	0	-inf	0	0	-inf	0	0	-inf	0	0	-inf	0	0	-inf	0	0	-inf	0	0	-inf	0	0	-inf	0	0	-inf	0	0	-inf	0	0	-inf	0	0	-inf	0	0	-inf	0	0	-inf	0	0	-inf	0	0	-inf	0	0	-inf	8	0	56.778436098183654	0	0	-inf	0	0	-inf	0	0	-inf	0	0	-inf	0	0	-inf	0	0	-inf	0	0	-inf	0	0	-inf	genus	Candidatus Contubernalis
338645	0	0	-inf	0	0	-inf	0	0	-inf	0	0	-inf	0	0	-inf	0	0	-inf	0	0	-inf	0	0	-inf	0	0	-inf	0	0	-inf	0	0	-inf	0	0	-inf	0	0	-inf	0	0	-inf	0	0	-inf	0	0	-inf	0	0	-inf	0	0	-inf	0	0	-inf	8	8	56.778436098183654	0	0	-inf	0	0	-inf	0	0	-inf	0	0	-inf	0	0	-inf	0	0	-inf	0	0	-inf	0	0	-inf	species	Candidatus Contubernalis alkalaceticum
186803	52060	4288	98.72994294168254	54032	3206	113.41594976381329	51185	2220	122.40882588611294	55872	2307	124.68459306101332	62184	3033	124.84113262625371	128482	8030	99.44071937223963	45165	2232	114.53282445275099	63571	3107	111.0866098097528	105554	6653	104.3878856751771	60373	3058	108.62246044980776	34902	1433	118.6762634571856	37691	2766	98.49393082131677	90153	7602	104.14055874930645	129861	5701	102.46920021300302	149150	7515	106.5771829632018	7972	298	126.19880993051837	39519	3359	94.20724518578696	30878	1888	100.79686739677302	45521	1786	114.88711926949482	456473	86295	115.30295669904683	252320	11618	92.67913275904377	93905	3261	126.96546798560634	6478	248	125.9282327159426	26769	1549	113.41062045361559	497074	21635	114.86104084751766	180135	3616	120.13963324145226	51023	4341	110.054121225491	157116	4502	125.35255434789325	family	Lachnospiraceae
830	1463	26	76.79650734550464	2364	4	104.58539790840132	239	9	79.55379541296399	292	8	82.9250286167314	131	13	76.33826948296175	59670	25	98.70720960461088	874	2	92.94884745112368	2212	7	95.44182616692511	38482	21	104.8866922710575	2212	11	92.9422180318214	521	6	87.8726777665498	3012	7	98.71089686837996	497	0	76.16626888765462	336	3	74.24167631888443	545	3	80.75424363668039	0	0	-inf	1214	23	74.68335796484435	1843	5	100.65203913517884	311	5	78.05522881379389	2727	1	93.95685910967721	1298	13	80.21975161036707	184	11	81.33530995271688	0	0	-inf	312	4	72.40861330082059	1301	11	80.46162732184739	68	0	76.16919901676995	381	3	80.00745474820131	301	3	82.38713512459809	genus	Butyrivibrio
831	126	126	57.158530004996955	17	17	43.22427635348232	9	9	82.43698168537581	12	12	50.237885570575656	0	0	-inf	91	91	65.4166364730282	25	25	54.064466007166104	26	26	48.86731736215934	101	101	55.863786623981035	39	39	48.31767728660771	16	16	54.25076715538576	39	39	50.65626848235003	33	33	63.93757010692498	7	7	46.54686614318051	26	26	59.273481742721984	0	0	-inf	97	97	55.583685585449004	26	26	60.20387908054516	13	13	63.18599672306825	65	65	56.262284052631	54	54	49.86866757669144	0	0	-inf	0	0	-inf	18	18	47.545679432989346	51	51	55.14964294513945	10	10	55.577559488670694	8	8	51.774569195609246	28	28	63.95234037020088	species	Butyrivibrio fibrisolvens
43305	204	21	73.90080146262106	13	2	50.55711824704393	0	0	-inf	7	0	50.54866188400212	0	0	-inf	51	3	53.09674509720242	11	2	44.913950010470835	32	1	70.12766027624473	35	2	52.614207779954135	24	2	64.2447499517996	0	0	-inf	11	3	55.78826134214751	12	2	53.926608684334816	13	0	50.52105261728604	8	0	56.69681812835648	0	0	-inf	156	9	78.93944540937231	19	0	57.342322601241904	0	0	-inf	32	24	59.42740988235309	42	3	52.34875455517489	0	0	-inf	0	0	-inf	9	1	45.35515224889472	38	4	49.85730674216085	7	1	59.53118475270872	16	2	51.0461172350279	0	0	-inf	species	Butyrivibrio proteoclasticus
515622	183	183	76.2874679798987	11	11	51.42357905555115	0	0	-inf	7	7	50.54866188400212	0	0	-inf	48	48	50.6378230537797	9	9	45.5903705272224	31	31	70.26810063679636	33	33	49.924159766618025	22	22	64.65956277708987	0	0	-inf	8	8	48.37318232261866	10	10	52.81193042120178	13	13	50.52105261728604	8	8	56.69681812835648	0	0	-inf	147	147	80.80032826680923	19	19	57.342322601241904	0	0	-inf	8	8	52.464339080141144	39	39	52.728457512659205	0	0	-inf	0	0	-inf	8	8	44.716009317264515	34	34	49.563895925113506	6	6	62.18044185706805	14	14	47.76699112574617	0	0	-inf	strain	Butyrivibrio proteoclasticus B316
45851	1066	1066	81.26095128292137	2314	2314	105.76355963113487	221	221	80.70102621650204	265	265	85.66349138706401	118	118	79.22584256455264	59458	59458	98.84721716938056	823	823	95.44166290050607	2135	2135	96.68653887574811	38277	38277	105.15287341590818	2127	2127	94.39223867697717	491	491	89.96582883601215	2930	2930	100.02595671045977	442	442	78.27462662934167	301	301	77.16361519237732	502	502	82.50006181550808	0	0	-inf	894	894	77.44329059448711	1782	1782	102.09457224025805	287	287	79.72789723704294	2613	2613	95.63256065870787	1160	1160	83.78029218062419	173	173	83.27118662063229	0	0	-inf	275	275	75.21101429007453	1170	1170	83.68901532767723	45	45	86.55118871517722	342	342	82.9088771067273	255	255	86.63563031949433	species	Butyrivibrio crossotus
185008	41	41	53.4651978589376	16	16	54.83339737366712	0	0	-inf	0	0	-inf	0	0	-inf	45	45	54.691160526219676	13	13	54.00923500953289	12	12	53.91747897410204	48	48	54.22823645902117	11	11	64.13613737822254	8	8	53.35513280552581	25	25	50.55331646521439	10	10	50.019154925478745	12	12	49.59890008093723	6	6	45.391113378021146	0	0	-inf	44	44	57.99675313492486	11	11	52.47885980422133	6	6	43.20488838243362	16	16	45.38883120595011	29	29	48.62306691407025	0	0	-inf	0	0	-inf	6	6	52.664613718119696	31	31	48.96152928251012	6	6	52.03469213361885	12	12	53.11326509333237	15	15	51.73852839050054	species	Butyrivibrio hungatei
841	5159	131	104.40724226704502	3049	140	100.81982267600131	1939	85	106.02164551230736	2098	89	104.60228662851138	1148	45	103.37081060392823	7057	365	98.72435689703872	2643	90	104.51136317418768	4524	152	108.57367722730139	6578	327	104.2230185985763	4544	144	108.03903498329844	1765	61	101.55435795627868	3063	132	96.50330899750817	3835	98	106.15913718628792	13926	57	109.91381181295557	17675	286	115.53642200318126	74	2	121.596027298586	4007	104	99.41811870115984	2887	81	111.93917749638688	2402	104	99.88312112087702	10411	243	119.57665199380111	35242	291	122.26914565261978	1873	114	102.23372691206073	65	6	115.3212144263266	1620	58	97.17753486139311	27708	291	119.38791485676245	4539	23	120.50838466043692	2853	97	108.95136301726811	10556	710	91.13921551788634	genus	Roseburia
842	0	0	-inf	0	0	-inf	0	0	-inf	0	0	-inf	0	0	-inf	0	0	-inf	0	0	-inf	0	0	-inf	0	0	-inf	0	0	-inf	0	0	-inf	0	0	-inf	0	0	-inf	0	0	-inf	0	0	-inf	0	0	-inf	0	0	-inf	0	0	-inf	0	0	-inf	0	0	-inf	0	0	-inf	0	0	-inf	0	0	-inf	0	0	-inf	0	0	-inf	0	0	-inf	0	0	-inf	10	10	56.59411510058521	species	Roseburia cecicola
166486	3548	2538	106.85420922204345	1565	1078	106.7011589366123	1026	673	106.84043165598771	1136	778	109.278474107464	740	488	107.13351355060996	3993	2657	103.29846052464869	1305	1008	111.5022982565079	1451	927	98.10073471778216	3394	2285	108.18675782058935	1450	900	99.83364301011757	853	637	103.95915053231228	1512	1063	103.80025817235138	1973	1475	108.41593135737511	2539	1743	104.23717487274496	2086	1506	95.24287732407187	34	26	127.70613223039543	2794	1973	102.37610147507425	786	512	96.11304581823848	1182	767	102.88818987968837	6607	4657	118.6075724128874	4674	2813	104.7624069357869	1119	746	106.3265865825036	32	32	105.86403343234994	807	507	100.68530809469911	5476	3530	104.55637679394772	637	424	98.44239602415483	1482	1144	102.90864214190876	4714	2918	90.31198234216895	species	Roseburia intestinalis
536231	0	0	-inf	0	0	-inf	0	0	-inf	0	0	-inf	0	0	-inf	9	9	78.06702213125351	0	0	-inf	0	0	-inf	0	0	-inf	0	0	-inf	0	0	-inf	0	0	-inf	0	0	-inf	0	0	-inf	0	0	-inf	0	0	-inf	0	0	-inf	0	0	-inf	0	0	-inf	0	0	-inf	0	0	-inf	8	8	80.32641454778494	0	0	-inf	0	0	-inf	7	7	59.909482325943884	0	0	-inf	0	0	-inf	16	16	64.72301891388744	strain	Roseburia intestinalis L1-82
657315	417	417	101.39121350552034	204	204	103.82320554077486	145	145	93.32155544499359	139	139	105.82591198730465	98	98	92.66132805675342	750	750	101.8372415043788	133	133	102.93808794220068	191	191	94.95089588103609	568	568	103.65818114516833	212	212	95.69145456466924	99	99	105.24843529646164	190	190	100.05333122153915	273	273	107.47087614845385	202	202	91.64239872149922	289	289	92.45350533160591	0	0	-inf	354	354	98.14048208730618	116	116	90.89144639766715	178	178	98.65929694334723	679	679	105.54274784919618	663	663	98.80801903321458	160	160	92.0149941819321	0	0	-inf	190	190	97.44953903849833	692	692	99.12610028640951	113	113	102.57878188975205	171	171	106.31100547518302	840	840	89.93658824873415	strain	Roseburia intestinalis M50/1
718255	593	593	107.9835696804471	283	283	102.74574054571252	208	208	103.9170858262787	219	219	108.22575067357026	154	154	107.61409204633898	577	577	106.14954503685973	164	164	107.95101301184864	333	333	100.147519597368	541	541	107.47037613859077	338	338	100.6743787780119	117	117	102.55388846171886	259	259	91.69673993587426	225	225	105.41351638934246	594	594	98.4717946683626	291	291	98.25709051903107	8	8	101.91674606134568	467	467	104.52934038879192	158	158	100.32215711199053	237	237	98.32012076006609	1271	1271	107.1700298962951	1198	1198	107.1533135079036	205	205	116.66907779150625	0	0	-inf	110	110	109.20999372623193	1247	1247	108.43451652411011	100	100	112.65457805426837	167	167	105.51446429689902	940	940	100.41227239540265	strain	Roseburia intestinalis XB6B4
301301	890	890	97.81298691993126	708	708	102.10438048073537	531	531	112.63202054890554	558	558	107.7186740681887	156	156	109.05727628175012	1934	1934	92.55073418253502	943	943	100.56132257508584	2451	2451	119.50820834249281	2021	2021	102.82000106353192	2470	2470	118.13787056667188	641	641	104.41232912253433	751	751	92.4691994113055	1444	1444	106.0365723713968	11207	11207	111.38666662033096	14366	14366	121.00191178579627	31	31	122.47194635652497	688	688	90.21911526785956	1717	1717	124.33534203464403	785	785	104.54516806845153	2866	2866	124.5300079098977	29207	29207	126.24651942479227	209	209	101.48113711605272	27	27	132.05999970779578	377	377	98.60520019131101	20838	20838	124.91086473189831	3745	3745	125.25223399653466	969	969	127.37960382498105	986	986	91.8622882872758	species	Roseburia hominis
360807	10	0	73.3631862660135	174	0	68.27316983284724	122	0	101.37251857357182	144	0	92.20427695723302	94	0	93.96718583206342	67	0	85.41381809128302	88	0	85.87335332694475	196	0	96.7887208163642	132	1	74.5586211521533	215	0	90.56430302853603	59	0	92.6916126144081	153	0	55.00962723086803	19	0	75.46799710453227	18	0	101.88524896813962	505	0	90.16525566617027	0	0	-inf	10	0	77.47227743023173	141	0	99.03104783987186	150	0	87.35803216656981	54	0	94.4612084977061	456	0	106.64871963656915	230	1	100.67183921495071	0	0	-inf	174	0	82.73317795435881	426	1	100.05938531549177	12	0	98.6478442007272	69	0	99.46490882719202	2900	2	101.56982965894923	species	Roseburia inulinivorans
622312	10	10	73.3631862660135	174	174	68.27316983284724	122	122	101.37251857357182	144	144	92.20427695723302	94	94	93.96718583206342	67	67	85.41381809128302	88	88	85.87335332694475	196	196	96.7887208163642	131	131	73.62426874459379	215	215	90.56430302853603	59	59	92.6916126144081	153	153	55.00962723086803	19	19	75.46799710453227	18	18	101.88524896813962	505	505	90.16525566617027	0	0	-inf	10	10	77.47227743023173	141	141	99.03104783987186	150	150	87.35803216656981	54	54	94.4612084977061	456	456	106.64871963656915	229	229	100.9209818488915	0	0	-inf	174	174	82.73317795435881	425	425	100.19218816083996	12	12	98.6478442007272	69	69	99.46490882719202	2898	2898	101.60659409012762	strain	Roseburia inulinivorans DSM 16841
512313	0	0	-inf	7	0	104.38479177566366	0	0	-inf	0	0	-inf	0	0	-inf	0	0	-inf	0	0	-inf	7	0	114.42752275514653	6	0	120.22879193876518	0	0	-inf	0	0	-inf	0	0	-inf	0	0	-inf	0	0	-inf	15	0	97.46863936887694	0	0	-inf	0	0	-inf	0	0	-inf	8	0	83.30146933244795	0	0	-inf	17	0	117.45812437404206	8	0	114.43302406479269	0	0	-inf	0	0	-inf	16	0	125.41287396991756	0	0	-inf	0	0	-inf	82	0	105.5728389191316	no_rank	environmental samples
512314	0	0	-inf	7	7	104.38479177566366	0	0	-inf	0	0	-inf	0	0	-inf	0	0	-inf	0	0	-inf	7	7	114.42752275514653	6	6	120.22879193876518	0	0	-inf	0	0	-inf	0	0	-inf	0	0	-inf	0	0	-inf	15	15	97.46863936887694	0	0	-inf	0	0	-inf	0	0	-inf	8	8	83.30146933244795	0	0	-inf	17	17	117.45812437404206	8	8	114.43302406479269	0	0	-inf	0	0	-inf	16	16	125.41287396991756	0	0	-inf	0	0	-inf	82	82	105.5728389191316	species	uncultured Roseburia sp.
2637578	580	1	100.93182364783527	455	0	88.69438948558556	175	0	89.01547019018294	171	0	84.239893419914	113	0	87.69322245581873	698	0	89.64001092084754	217	0	93.50882888152742	267	0	81.53691067347592	698	0	93.35022063642282	265	0	79.67059624653167	151	4	85.25373555989479	515	0	90.01444585904021	301	0	95.22712216421128	105	0	97.08967879541468	417	0	77.20419620827866	7	0	84.65501584164778	411	0	95.92664161834897	162	0	76.86811915688804	173	0	78.73105682379705	641	0	106.52650026869644	597	0	86.38436519485033	193	0	90.01856583859723	0	0	-inf	204	0	90.52978860123117	661	0	89.4511373428383	122	3	96.54869963321129	236	4	83.4369024092736	1154	0	72.90885102699829	no_rank	unclassified Roseburia
338564	0	0	-inf	21	21	80.38677233278138	13	13	91.97168687555693	21	21	79.9487165825562	30	30	82.52466801109327	7	7	87.90014670782202	14	14	66.50792267211412	20	20	79.15716044911781	9	9	64.04928268278049	21	21	71.79180237454554	0	0	-inf	0	0	-inf	8	8	99.14458408536679	0	0	-inf	42	42	100.00574420606206	0	0	-inf	0	0	-inf	10	10	72.86506432527261	12	12	69.61737869720595	12	12	108.61815950303371	24	24	76.76111465574346	57	57	99.42529898271955	0	0	-inf	7	7	66.37034767097407	47	47	87.6922617511509	0	0	-inf	0	0	-inf	151	151	73.96959539507863	species	Roseburia sp. A2-194
2763062	579	579	100.87471108073309	434	434	89.09637096072125	162	162	88.77824292530725	150	150	84.84065817714409	83	83	89.56137466475563	691	691	89.65763617336734	203	203	95.37096034424557	247	247	81.72960299933486	689	689	93.73296148051975	244	244	80.3486891617436	147	147	85.9206399560933	515	515	90.01444585904021	293	293	95.12016074656881	105	105	97.08967879541468	375	375	74.65042283252691	7	7	84.65501584164778	411	411	95.92664161834897	152	152	77.13147802738906	161	161	79.4103371810585	629	629	106.48659579999685	573	573	86.78743328025796	136	136	86.07603797672242	0	0	-inf	197	197	91.38824589316924	614	614	89.58577439953098	119	119	96.64656601051912	232	232	83.06474736703362	1003	1003	72.74915770737704	species	Roseburia sp. NSJ-69
28050	3031	0	102.4954950999173	6925	0	105.67090095304737	1721	0	98.95044010605324	1831	0	102.33775579502206	445	0	99.59208697107688	7856	1	95.72490432813835	1271	0	98.79615648151149	6656	0	98.44279569857375	10288	0	100.88182582374266	6468	0	97.15088881487537	1113	1	100.35813843933597	8441	1	98.67997279422492	666	0	98.91645345461629	1121	0	98.77408031992925	1641	0	100.22476285396017	14	0	97.32641457446536	2344	0	99.43730130005751	5179	0	102.81529791312808	2546	0	97.58913165921128	4493	0	97.93733599412926	29135	2	100.820014034497	202	0	103.08270509719904	7	0	67.56594473380527	89	0	85.53181808371569	19250	2	99.34671747702059	75	1	99.50564492931868	2818	0	99.66726711377576	230	1	110.93441860701543	genus	Lachnospira
39485	3031	2371	102.4954950999173	6925	5427	105.67090095304737	1721	1355	98.95044010605324	1831	1412	102.33775579502206	445	344	99.59208697107688	7855	5923	95.7132163395602	1271	998	98.79615648151149	6656	5340	98.44279569857375	10288	8028	100.88182582374266	6468	5225	97.15088881487537	1112	843	100.37464755663753	8440	6603	98.67078554620166	666	487	98.91645345461629	1121	863	98.77408031992925	1641	1308	100.22476285396017	14	14	97.32641457446536	2344	1797	99.43730130005751	5179	4109	102.81529791312808	2546	1910	97.58913165921128	4493	3498	97.93733599412926	29133	22489	100.81998906266784	202	136	103.08270509719904	7	7	67.56594473380527	89	64	85.53181808371569	19248	15011	99.34652659498536	74	59	99.05301850944461	2818	2097	99.66726711377576	229	193	111.17425365198572	species	Lachnospira eligens
515620	660	660	86.76655372414938	1498	1498	91.43130909106398	366	366	88.10369611233156	419	419	89.5395255637441	101	101	84.74268169079014	1932	1932	87.85959304958746	273	273	87.57340262507154	1316	1316	88.78382303830247	2260	2260	87.77009077682126	1243	1243	85.50018758459106	269	269	91.68492806804933	1837	1837	88.69196118377744	179	179	88.60116285495943	258	258	89.27962340408695	333	333	85.33879441697381	0	0	-inf	547	547	88.28601916430262	1070	1070	90.95382578118708	636	636	90.54977046510052	995	995	86.79047337608124	6644	6644	90.59508587918009	66	66	94.9446741512209	0	0	-inf	25	25	73.50767706155908	4237	4237	89.92150663564533	15	15	89.7528898236264	721	721	87.50590546996057	36	36	88.62088164810689	strain	[Eubacterium] eligens ATCC 27750
33042	7040	97	118.35161153513612	4482	12	119.30564710258906	3235	21	118.34118101806676	3397	13	117.60867599073653	5608	9	120.90819270562149	6379	172	104.39061873874702	1794	33	108.22015997978407	2427	62	111.85252721183763	5724	107	113.17832664359614	2325	46	107.9859166479537	1304	13	105.96108641379435	3166	13	111.46074075874157	1382	33	112.8683004093769	887	20	106.67321433501759	4328	34	114.71805785611228	1224	0	120.02947844202022	5803	47	111.54487648847298	1263	29	111.6190490505353	1796	19	107.41901873478322	95116	3302	110.15872235570525	1791	36	110.57498627624709	12955	9	125.40997180049527	1035	11	120.4835133160375	857	27	101.437184947323	12301	103	120.01009149595673	1730	14	119.91807869272975	7402	184	116.15261544759706	3038	12	95.26213728263981	genus	Coprococcus
33043	503	300	103.97358096957038	143	88	100.88246448168077	74	41	96.90262254183823	65	36	96.96829493597755	34	27	97.2937794109702	1949	1458	102.84668151329821	161	91	95.68571147946423	220	132	92.24790376535536	1228	903	108.0590454790852	219	132	89.47649173447476	104	57	89.22336019809343	168	91	86.80854855587036	138	74	87.33908315394618	153	88	120.61337493499664	151	79	93.95702152779398	7	7	103.69432251056826	388	235	95.67678400437171	166	104	96.53142930873382	109	43	87.40156217025765	10877	7519	98.8481451484322	227	160	103.19909134372213	38	27	99.60814395580637	0	0	-inf	189	103	94.01533533657134	508	359	104.60256090750148	90	70	128.8797274612319	859	583	103.3629160688808	132	108	98.6182332270728	species	Coprococcus eutactus
411474	203	203	96.43545932210407	55	55	103.58241317892963	33	33	80.63360187483988	29	29	88.11029173725835	7	7	110.41428381010194	491	491	98.95010395280573	70	70	95.56330256084523	88	88	81.76484713922997	325	325	96.75268853224476	87	87	78.38322410451971	47	47	87.78000298663552	77	77	86.5094119590578	64	64	88.63917231704602	65	65	128.26802838717632	72	72	85.56334463924259	0	0	-inf	153	153	88.57114894362866	62	62	86.278782939288	66	66	75.61800657537734	3358	3358	92.82840973592127	67	67	97.35530180262118	11	11	104.12754627068554	0	0	-inf	86	86	91.26909892591152	149	149	91.96935974930832	20	20	101.86067506093144	276	276	94.69676475282725	24	24	86.32030123948749	strain	Coprococcus eutactus ATCC 27759
116085	1070	1070	107.61748366594105	770	770	113.79791975155482	990	990	113.42106068695853	1083	1083	117.48943308804651	485	485	116.20350303374262	918	918	99.02269758326626	999	999	108.72180697335084	1215	1215	115.93891751464211	1047	1047	104.0407406812347	1099	1099	112.17651847753929	841	841	108.80026669476075	804	804	106.53615764579762	335	335	117.87921035323177	270	270	107.19421215160281	677	677	112.40422043737941	874	874	120.69642034190258	847	847	100.78639869681747	387	387	113.21585658528869	1399	1399	111.45648326080537	1166	1166	109.9944479898646	609	609	111.41742602782372	453	453	116.84130909885188	779	779	120.35105093427252	209	209	98.27321768301101	1825	1825	112.32788369440583	981	981	114.25634842791818	649	649	113.18056893844553	652	652	108.16197472496333	species	Coprococcus catus
410072	4194	4194	124.60594783344088	3482	3482	121.99872096379907	2090	2090	122.66942203639296	2161	2161	119.44988045283125	5062	5062	121.67479367316429	2818	2818	110.2867556470929	483	483	116.14472783396225	581	581	113.38263741552787	2972	2972	121.08146340970013	621	621	112.26467329655293	279	279	108.42470843017624	2102	2102	116.49660232683732	776	776	118.52769703408848	349	349	102.57340816861871	3383	3383	116.98296900103949	333	333	118.35256876614564	3597	3597	117.04949747255296	400	400	118.77061244735108	194	194	97.1101328241144	595	595	105.31981216879619	772	772	118.99900395789578	12437	12437	125.88716687251653	245	245	121.92114112625856	344	344	112.40198464180321	8213	8213	124.54171511403958	460	460	136.8789611963829	970	970	122.0959196879256	2145	2145	90.81200387313176	species	Coprococcus comes
2684943	1176	0	112.84811579405282	75	0	91.49557126817481	60	0	84.5567198945668	75	0	89.54680347165818	18	0	80.78778620637061	522	0	88.92319317246884	118	0	99.07802388234245	349	0	107.16541743172229	370	0	97.02228078138943	340	0	100.10489405646929	67	0	92.14973482858086	79	0	85.79573806356946	100	0	91.42879435484119	95	0	106.34374891827902	83	0	96.67008656974166	10	0	129.01445775094444	924	0	107.1309315984822	281	0	109.81757141686153	75	0	96.77012869333312	79176	0	110.73326109421792	147	0	76.8998988406357	18	0	76.52971326959342	0	0	-inf	88	0	92.00207137783265	1652	0	110.72753227464015	185	0	103.20819724780526	4740	0	116.82665824508626	97	0	102.14706459079088	no_rank	unclassified Coprococcus
751585	1176	1176	112.84811579405282	75	75	91.49557126817481	60	60	84.5567198945668	75	75	89.54680347165818	18	18	80.78778620637061	522	522	88.92319317246884	118	118	99.07802388234245	349	349	107.16541743172229	370	370	97.02228078138943	340	340	100.10489405646929	67	67	92.14973482858086	79	79	85.79573806356946	100	100	91.42879435484119	95	95	106.34374891827902	83	83	96.67008656974166	10	10	129.01445775094444	924	924	107.1309315984822	281	281	109.81757141686153	75	75	96.77012869333312	79176	79176	110.73326109421792	147	147	76.8998988406357	18	18	76.52971326959342	0	0	-inf	88	88	92.00207137783265	1652	1652	110.72753227464015	185	185	103.20819724780526	4740	4740	116.82665824508626	97	97	102.14706459079088	species	Coprococcus sp. ART55/1
46205	43	0	55.04162305826901	18	0	60.86780863863994	14	1	75.5575306141882	17	0	59.69525095092845	9	0	72.70463758386127	76	3	61.681534623316026	19	0	64.055341130448	30	0	72.24898619391088	66	0	60.21331017013285	27	0	73.82678331050386	12	0	56.65439648369463	15	0	53.51274430620703	19	0	77.39598024394775	6	0	58.089850873900154	28	0	87.16167098610111	0	0	-inf	49	0	56.53481603031509	19	0	50.989696514378245	30	0	73.98502377031511	42	3	67.3140617907073	142	0	76.89321153236054	0	0	-inf	0	0	-inf	0	0	-inf	99	0	71.87549840360745	6	0	53.317474111797075	21	0	65.90875293581084	97	0	71.95229410515714	genus	Pseudobutyrivibrio
185007	43	43	55.04162305826901	18	18	60.86780863863994	13	13	73.67734066143345	17	17	59.69525095092845	9	9	72.70463758386127	73	73	60.677643089813024	19	19	64.055341130448	30	30	72.24898619391088	66	66	60.21331017013285	27	27	73.82678331050386	12	12	56.65439648369463	15	15	53.51274430620703	19	19	77.39598024394775	6	6	58.089850873900154	28	28	87.16167098610111	0	0	-inf	49	49	56.53481603031509	19	19	50.989696514378245	30	30	73.98502377031511	39	39	65.05616910794119	142	142	76.89321153236054	0	0	-inf	0	0	-inf	0	0	-inf	99	99	71.87549840360745	6	6	53.317474111797075	21	21	65.90875293581084	97	97	71.95229410515714	species	Pseudobutyrivibrio xylanivorans
186928	11327	2	80.50221562703373	6936	5	97.54476336072445	4786	5	99.50670444703663	5182	3	99.62520266592212	7580	9	100.72806483856671	9667	3	96.74887401272058	4420	0	98.2967049404318	6804	0	90.93763405928681	9731	1	99.00936696791906	6921	0	90.49798373573611	2934	7	93.48332193964995	4713	5	92.65387112955857	10193	0	93.68597685760544	61246	6	100.57881865827744	23238	0	100.10511300462741	211	6	105.65810243664707	8398	4	79.29918921583955	4376	3	92.58817341084358	3193	3	91.72876975802862	20870	2	100.9980512249578	41645	2	84.55985138618213	8049	3	99.55592640226723	146	13	104.70975928884116	1683	0	95.4316118873865	37028	6	88.63799269223009	3775	2	101.4881629510222	6026	3	103.98131828132811	4873	0	104.53489964018232	no_rank	unclassified Lachnospiraceae
699240	20	20	67.94780209070643	14	14	56.86760114993351	16	16	67.90062083553279	10	10	64.6959680714973	7	7	73.00179988514023	15	15	59.643183670383365	8	8	72.07531529430547	8	8	69.01969627977986	13	13	56.67356796855322	10	10	65.23906397470712	0	0	-inf	0	0	-inf	31	31	66.0538531248359	27	27	61.02264662898467	9	9	74.55371835286329	0	0	-inf	11	11	69.57786730835363	7	7	73.73703825090544	10	10	78.36711631339803	43	43	61.426406001128086	22	22	71.26703666800296	15	15	62.554027091939176	0	0	-inf	8	8	56.73676562055445	49	49	64.5409526561647	6	6	59.68248962525859	20	20	67.71955894206849	9	9	66.29885629723427	species	Clostridiales genomosp. BVAB1
712982	55	55	79.2378150891799	45	45	90.96276954622384	25	25	91.54151811270506	32	32	90.1747425221244	12	12	104.72479830812375	114	114	81.25475139929453	83	83	91.70109228177724	52	52	81.77419079630884	97	97	92.69495982813424	72	72	82.34134531866331	46	46	78.5755647578522	40	40	87.48849792562596	39	39	99.04356264941843	22	22	68.06773001415974	33	33	85.70217272573665	15	15	108.89935847845985	37	37	75.5288155452634	47	47	78.29241795300528	39	39	86.12573539995593	214	214	87.66847657318559	112	112	99.71773881181787	12	12	82.0840804865846	0	0	-inf	9	9	80.67779197506081	429	429	101.9906450713471	36	36	93.4908075412323	47	47	79.78514487392465	12	12	92.86078643668681	species	Lachnospiraceae bacterium oral taxon 096
712991	19	19	65.68990309176006	14	14	68.06936529377738	10	10	78.093296279345	0	0	-inf	0	0	-inf	13	13	70.76609076534594	10	10	65.30626036921427	21	21	81.57575401135492	28	28	77.2687075450274	20	20	75.02657854297476	9	9	62.457678419208165	12	12	65.18208665352712	11	11	68.02884360205901	0	0	-inf	12	12	62.009073448371765	0	0	-inf	18	18	57.40432218518018	12	12	89.81715166867055	0	0	-inf	134	134	90.67029035887548	25	25	62.83523769831226	0	0	-inf	0	0	-inf	26	26	106.85451387745468	28	28	61.73423601902704	0	0	-inf	16	16	71.44844312591755	110	110	99.53901328958855	species	Lachnospiraceae bacterium oral taxon 500
1898203	2298	2298	90.26181596413885	3650	3650	97.96065722545862	2708	2708	103.21920811019481	2953	2953	102.36264173364913	4458	4458	104.99382135408706	3368	3368	93.69052337401664	2517	2517	99.20698467305982	2831	2831	89.5714402682011	3695	3695	94.76183299112168	2605	2605	88.29563195208374	1765	1765	93.7197705820151	2196	2196	89.78155789217845	1989	1989	94.80602024722931	2386	2386	100.44750219023112	1824	1824	95.78860843428818	133	133	106.43769884717334	1653	1653	85.96878142395613	1291	1291	85.56225401468409	1758	1758	92.9633789322846	4440	4440	100.67661842705847	4011	4011	98.0580991637542	2805	2805	105.40015064065165	92	92	107.2979846175622	902	902	95.47917843340758	7290	7290	102.20312796675152	2763	2763	101.12213390995366	1828	1828	113.02992418449116	3160	3160	107.21973379740581	species	Lachnospiraceae bacterium
2093742	137	137	106.12743716361398	71	71	95.4760185033895	44	44	110.98068697357192	39	39	104.63849256885769	54	54	112.15977795357476	186	186	102.71880410954044	54	54	114.84331745799045	60	60	105.19004234118556	155	155	98.72569973937158	78	78	106.69952243458198	37	37	102.42050591040307	78	78	102.6073539255799	114	114	109.74373797944601	120	120	105.29251391567843	98	98	96.7259438449703	0	0	-inf	128	128	102.9602179686932	40	40	112.44304983637521	22	22	85.88705144357532	699	699	113.14671709809001	116	116	108.78116738562798	52	52	126.7274328641426	0	0	-inf	14	14	84.37519432265512	148	148	109.41096605212482	11	11	119.823160455548	103	103	110.80403938754834	146	146	107.12406105788345	species	Lachnospiraceae bacterium KM106-2
2109690	150	150	79.97589678366083	198	198	98.15522820268316	177	177	97.94911662836498	189	189	97.522606191242	278	278	100.43113732811517	205	205	86.70823619664063	82	82	86.14345376952977	153	153	92.86595015054726	200	200	93.77045493499227	139	139	95.41329545390803	65	65	98.63111022037441	102	102	82.52786738376794	154	154	93.23950195781542	201	201	102.09819637645371	240	240	98.05916091200784	17	17	116.11597110172677	131	131	82.96955995192893	97	97	101.45600287261527	67	67	82.62550983576594	381	381	113.6368533968949	230	230	96.20675136624492	318	318	110.56399463355417	13	13	95.0492112540193	121	121	95.77082440817291	549	549	102.4332826404681	225	225	103.19585291628611	121	121	95.79204769602707	590	590	97.44470921313867	species	Lachnospiraceae bacterium Choco86
2109691	8424	8424	77.53350782809761	2843	2843	98.21322801711977	1779	1779	94.69483465716816	1929	1929	96.39370674234105	2754	2754	93.88376502862222	5456	5456	100.50654339299007	1602	1602	98.56025909389822	3616	3616	92.14726394626699	5283	5283	103.47622155999055	3936	3936	92.0604522730479	973	973	93.96283358579845	2149	2149	97.24251189484015	7726	7726	93.77799860537165	56954	56954	101.09862597716224	20913	20913	100.7036695881622	40	40	98.97024800204457	6268	6268	77.17334935485381	2848	2848	95.6308432158074	1258	1258	91.44602274377735	14830	14830	100.80280905226792	37087	37087	82.94977357658018	4819	4819	95.40792481399912	28	28	106.7281179809102	539	539	97.80344764691644	27870	27870	84.78699602380904	666	666	102.90999466595034	3744	3744	101.33131032158923	689	689	102.37429744497163	species	Lachnospiraceae bacterium GAM79
2594789	61	61	87.31186555609918	48	48	82.31386936817538	13	13	76.14527294484958	18	18	61.51814358727245	0	0	-inf	155	155	80.67019041215943	12	12	89.66949671664563	22	22	86.44642519567618	135	135	86.30834623649348	31	31	76.76421564422938	12	12	85.71635932656282	63	63	76.8937521815888	16	16	87.1433039939672	1393	1393	83.26752758055055	26	26	71.0109308036108	0	0	-inf	45	45	79.04897050363112	13	13	77.92571783340911	15	15	75.22164154770189	58	58	95.33951729863756	26	26	68.5331205059002	11	11	83.20150293891338	0	0	-inf	36	36	91.52699179976308	609	609	80.93120387442414	57	57	109.30491028700213	76	76	84.68832563461974	64	64	87.66740035927316	species	Lachnospiraceae bacterium KGMB03038
2709410	136	136	74.96188176808266	48	48	73.37521628928756	9	9	67.42042241808556	9	9	79.34010739378876	8	8	70.66388107332158	130	130	69.37028425463426	45	45	74.10507218500545	33	33	75.13283601697603	110	110	72.85051259559651	22	22	68.0405802420452	20	20	76.3369507013057	60	60	70.95363350245233	105	105	61.850050338342314	137	137	71.54472468141856	74	74	80.59058980956922	0	0	-inf	81	81	74.78136954250662	18	18	80.64656104279445	15	15	85.1569350165403	48	48	68.59673584622196	14	14	63.82505263628168	14	14	77.69476280053375	0	0	-inf	19	19	64.70418074917826	50	50	65.16119664996347	9	9	65.98693034880624	68	68	70.23326552507201	75	75	102.98639075061416	species	Lachnospiraceae bacterium MP1D12
2785025	25	25	78.55384876470623	0	0	-inf	0	0	-inf	0	0	-inf	0	0	-inf	22	22	70.83775267865403	7	7	51.0	8	8	67.47551601926328	14	14	68.7604748934964	8	8	54.17383891223963	0	0	-inf	8	8	53.5042070685225	8	8	53.283420290247605	0	0	-inf	9	9	49.08434568415546	0	0	-inf	22	22	62.73957927716788	0	0	-inf	6	6	52.216077426046944	21	21	47.94023481310802	0	0	-inf	0	0	-inf	0	0	-inf	9	9	57.89337237379208	0	0	-inf	0	0	-inf	0	0	-inf	18	18	51.156740108787886	species	Lachnospiraceae bacterium TB5
189330	1347	14	111.19098887282941	1618	11	111.99663023962225	1302	9	103.89254744882179	1350	2	107.3874193458349	428	15	100.8779700063691	5329	29	108.45427290516925	2218	9	112.01281689462311	2504	13	105.8907726061472	4465	27	114.0826955118347	2428	8	105.6016108650013	1417	3	107.22312517841418	1913	12	107.43224495711812	5760	17	115.66398984194267	730	7	106.66945688323973	2955	37	107.80336604479876	321	6	113.82905059895734	1032	10	108.71140125920414	1521	4	109.79428331974673	1769	6	102.88717352682205	5073	59	109.01960748472592	1286	26	106.12298184144635	534	14	110.51463148125266	203	9	117.83701887874504	502	10	108.37556397023202	10903	106	119.30338647098313	15687	103	125.46553067058076	4900	20	115.8745123067983	30460	37	103.98355563466343	genus	Dorea
39486	394	394	100.64803066810936	515	515	109.31340062657064	1004	1004	104.4331071078758	1018	1018	107.84103402709799	184	184	101.95061200236024	1513	1513	99.98084990729456	949	949	107.06671703594164	1648	1648	105.05936238794801	1346	1346	106.0074339916125	1546	1546	104.53721508152603	684	684	109.14760208031413	597	597	102.9941502642799	1149	1149	106.36773355570304	230	230	106.09212024080118	1397	1397	101.15843759940076	126	126	109.73834720997088	252	252	98.12143333817019	914	914	107.90880538812233	1437	1437	103.69266817046186	1919	1919	105.74251595468168	411	411	99.68900942179917	194	194	106.05263758160122	78	78	110.48331081750023	175	175	113.82069091465685	1166	1166	103.95815501678051	228	228	109.73766151072783	1490	1490	108.86235938531107	28988	28988	104.27795950074828	species	Dorea formicigenerans
88431	939	939	115.45352812501817	1092	1092	113.1631097478319	289	289	101.6314534792915	330	330	105.47757733371068	229	229	99.88053739106415	3781	3781	111.96753113914245	1260	1260	115.51141385969125	843	843	107.42122317317983	3092	3092	117.73113092217436	874	874	107.39572753600063	730	730	105.46133208245801	1304	1304	109.54071063767879	4594	4594	117.93884100507637	493	493	107.21787526646354	1521	1521	113.85371947858299	189	189	115.6881433260462	770	770	111.83067961227329	603	603	112.67476249624006	326	326	99.02354314690537	3095	3095	110.88359437437003	843	843	108.85168748989972	326	326	111.99244416957488	116	116	120.53132508368489	317	317	104.61340118672473	9623	9623	121.02442644342337	15356	15356	125.6646176247654	3390	3390	118.86704433081296	1435	1435	97.71503008900295	species	Dorea longicatena
286137	0	0	-inf	0	0	-inf	0	0	-inf	0	0	-inf	0	0	-inf	6	0	118.84203771452098	0	0	-inf	0	0	-inf	0	0	-inf	0	0	-inf	0	0	-inf	0	0	-inf	0	0	-inf	0	0	-inf	0	0	-inf	0	0	-inf	0	0	-inf	0	0	-inf	0	0	-inf	0	0	-inf	6	0	97.38865422145547	0	0	-inf	0	0	-inf	0	0	-inf	8	0	111.53095568261993	0	0	-inf	0	0	-inf	0	0	-inf	no_rank	environmental samples
286138	0	0	-inf	0	0	-inf	0	0	-inf	0	0	-inf	0	0	-inf	6	6	118.84203771452098	0	0	-inf	0	0	-inf	0	0	-inf	0	0	-inf	0	0	-inf	0	0	-inf	0	0	-inf	0	0	-inf	0	0	-inf	0	0	-inf	0	0	-inf	0	0	-inf	0	0	-inf	0	0	-inf	6	6	97.38865422145547	0	0	-inf	0	0	-inf	0	0	-inf	8	8	111.53095568261993	0	0	-inf	0	0	-inf	0	0	-inf	species	uncultured Dorea sp.
189703	6	0	160.06643828841882	0	0	-inf	0	0	-inf	0	0	-inf	0	0	-inf	7	0	106.92052267245913	0	0	-inf	0	0	-inf	9	0	103.43000640945431	0	0	-inf	0	0	-inf	0	0	-inf	0	0	-inf	0	0	-inf	0	0	-inf	0	0	-inf	0	0	-inf	0	0	-inf	0	0	-inf	15	0	122.83349726643789	7	0	101.42857142857143	0	0	-inf	0	0	-inf	0	0	-inf	16	0	115.2219561595138	7	0	117.42857142857143	0	0	-inf	8	0	116.625	no_rank	environmental samples
297314	6	6	160.06643828841882	0	0	-inf	0	0	-inf	0	0	-inf	0	0	-inf	7	7	106.92052267245913	0	0	-inf	0	0	-inf	9	9	103.43000640945431	0	0	-inf	0	0	-inf	0	0	-inf	0	0	-inf	0	0	-inf	0	0	-inf	0	0	-inf	0	0	-inf	0	0	-inf	0	0	-inf	15	15	122.83349726643789	7	7	101.42857142857143	0	0	-inf	0	0	-inf	0	0	-inf	16	16	115.2219561595138	7	7	117.42857142857143	0	0	-inf	8	8	116.625	species	uncultured Lachnospiraceae bacterium
207244	1529	8	126.3013178847704	271	2	113.06667724070985	126	0	109.7987619723469	154	1	121.35244996713085	153	1	126.92013734010604	530	3	96.88592803677653	158	7	112.0118732547921	200	3	98.49640016615116	500	1	97.51316457834098	179	0	97.84335121372267	114	1	107.46206858441461	253	3	99.615733462443	179	6	105.83341569736682	269	5	120.85404408875691	506	0	133.89436503642426	2887	6	138.79652513605222	1228	5	119.43403134445147	98	2	97.45446054071645	142	0	110.75117097317285	2579	5	133.5236307908094	487	2	117.37555259751505	124	9	110.28472183989905	2043	2	142.04762681628569	161	1	92.47651482561946	1700	3	120.76537741993673	296	0	92.7577359105911	166	3	110.79281628661556	47570	10	148.3355098741757	genus	Anaerostipes
105841	24	16	46.61144974410204	7	7	47.02132547123819	11	11	87.95191482070223	12	12	90.98170651646221	0	0	-inf	36	21	61.73370105136093	17	17	120.27284509610128	19	8	80.20661040656168	37	24	54.426384317679044	12	12	105.58951572338155	12	12	128.62450476046914	15	6	46.26565653989	0	0	-inf	30	30	113.36312136525012	11	4	47.348966441675366	24	24	99.79893374818427	18	18	50.63488896709838	12	12	54.1742003163018	17	17	101.98985074601669	8	8	103.5596135155047	27	16	71.64809504158714	0	0	-inf	21	21	106.13691100019294	75	40	75.9808821483574	189	133	80.47167838343468	60	34	107.48869358339218	12	12	118.88851565106724	117	107	131.00516093045437	species	Anaerostipes caccae
411490	8	8	47.89432784698424	0	0	-inf	0	0	-inf	0	0	-inf	0	0	-inf	15	15	62.80891987213047	0	0	-inf	11	11	73.13818431834252	13	13	56.55205097271087	0	0	-inf	0	0	-inf	9	9	45.11325955375069	0	0	-inf	0	0	-inf	7	7	45.88383246326	0	0	-inf	0	0	-inf	0	0	-inf	0	0	-inf	0	0	-inf	11	11	62.37124638424702	0	0	-inf	0	0	-inf	35	35	69.19125960134583	56	56	77.76018542372235	26	26	92.429899521039	0	0	-inf	10	10	93.62539399116747	strain	Anaerostipes caccae L1-92
649756	1483	1483	128.63685308284857	249	249	117.90854480563311	108	108	115.64247335395592	131	131	128.31584594350375	144	144	130.9057244303553	472	472	101.65637231713931	134	134	112.82051874239556	164	164	103.48116480158707	441	441	103.5966760671701	161	161	98.68142267086984	94	94	107.28151418255894	223	223	106.20919987682011	173	173	107.84941928039866	234	234	122.62628820804551	486	486	137.4554477280617	2857	2857	139.21118104122516	1192	1192	121.46414006321059	75	75	106.89242816453361	118	118	113.7816367067942	2556	2556	134.04181367516873	444	444	122.63655882419994	115	115	115.10161869236343	2020	2020	142.49121916822475	85	85	107.11108291387383	1447	1447	128.78048963611286	145	145	98.84712277630483	145	145	114.07621325506925	47424	47424	148.4022412920359	species	Anaerostipes hadrus
1229621	14	14	47.68479500650301	13	13	62.85352925179044	7	7	53.96940332296362	10	10	69.91209981416144	8	8	65.16958688313247	19	19	45.99697476315275	0	0	-inf	14	14	75.19098967311291	21	21	47.38108934457309	6	6	59.862771427622505	7	7	75.27388580643326	12	12	53.71810278618862	0	0	-inf	0	0	-inf	9	9	47.37360908158487	0	0	-inf	13	13	50.70409271531347	9	9	89.27940187272984	7	7	80.94366915807755	10	10	58.41889726941905	14	14	46.06041737583024	0	0	-inf	0	0	-inf	0	0	-inf	61	61	58.44085368018751	91	91	73.34214738425531	6	6	44.14906563005597	19	19	76.46644428471676	species	Anaerostipes rhamnosivorans
248744	109	0	63.45729604175523	48	0	77.1251805218388	25	0	68.63703352064279	46	0	65.87383146329728	11	0	71.182723448072	119	0	58.614174128033916	60	0	66.14088598183933	74	0	63.84179973012532	126	0	61.74770335516935	58	0	60.74919460864609	55	0	73.35451370492602	63	0	68.77123163826204	84	0	72.28021791174635	68	0	74.84888435026399	64	0	92.42479450905317	0	0	-inf	120	0	59.595276000976945	28	0	55.71817860551271	46	0	65.81913761093577	106	0	73.97392201175074	70	0	70.2686437874878	24	0	55.73106433890548	0	0	-inf	24	0	56.38592254131156	170	0	68.83780084696077	41	0	79.70301522249711	93	0	88.14320796967148	71	0	61.73814475654847	genus	Marvinbryantia
168384	109	0	63.45729604175523	48	0	77.1251805218388	25	0	68.63703352064279	46	0	65.87383146329728	11	0	71.182723448072	119	0	58.614174128033916	60	0	66.14088598183933	74	0	63.84179973012532	126	0	61.74770335516935	58	0	60.74919460864609	55	0	73.35451370492602	63	0	68.77123163826204	84	0	72.28021791174635	68	0	74.84888435026399	64	0	92.42479450905317	0	0	-inf	120	0	59.595276000976945	28	0	55.71817860551271	46	0	65.81913761093577	106	0	73.97392201175074	70	0	70.2686437874878	24	0	55.73106433890548	0	0	-inf	24	0	56.38592254131156	170	0	68.83780084696077	41	0	79.70301522249711	93	0	88.14320796967148	71	0	61.73814475654847	species	Marvinbryantia formatexigens
478749	109	109	63.45729604175523	48	48	77.1251805218388	25	25	68.63703352064279	46	46	65.87383146329728	11	11	71.182723448072	119	119	58.614174128033916	60	60	66.14088598183933	74	74	63.84179973012532	126	126	61.74770335516935	58	58	60.74919460864609	55	55	73.35451370492602	63	63	68.77123163826204	84	84	72.28021791174635	68	68	74.84888435026399	64	64	92.42479450905317	0	0	-inf	120	120	59.595276000976945	28	28	55.71817860551271	46	46	65.81913761093577	106	106	73.97392201175074	70	70	70.2686437874878	24	24	55.73106433890548	0	0	-inf	24	24	56.38592254131156	170	170	68.83780084696077	41	41	79.70301522249711	93	93	88.14320796967148	71	71	61.73814475654847	strain	Marvinbryantia formatexigens DSM 14469
572511	3837	322	97.36819123907944	1661	176	93.62835616700399	1572	204	97.36521111077403	1782	218	100.16848588497615	823	80	100.63068479746241	6821	625	97.58499211055828	2276	255	98.29969622373724	2128	244	91.43983333524923	5098	534	100.15093924858367	1906	225	90.7532236557157	1574	169	97.83500533194746	1704	179	86.15085895352038	3267	409	100.71454943986232	2934	280	97.3718710141316	2181	218	103.24017105032122	1219	96	97.19326389796852	2930	232	92.52081524636748	852	76	85.47753337978241	2071	277	92.46483162157274	9092	1549	102.38117053267844	1897	167	88.94789729572618	1014	74	106.23576013188483	1205	107	93.66529490324018	1165	87	95.13757855114176	55874	5654	112.78879655052886	94819	10480	115.11469656401285	1324	94	100.11659539956226	10713	860	109.9196585490873	genus	Blautia
33035	109	78	65.86560231427542	48	40	69.45940024523846	304	272	103.4298245683176	379	316	110.05801837874928	39	30	87.08674805371237	97	85	66.7118899951539	284	253	105.9268868307824	320	267	100.52472923303188	86	80	64.24168967955266	265	225	99.24858750776782	239	192	102.90567652178426	53	45	68.51416084630222	18	18	80.78011719397276	183	123	93.42575937308021	85	73	75.30967831190648	8	8	60.763378919558164	82	55	63.27978014364451	32	25	69.68429791973807	475	410	102.13396338778348	129	116	85.93638948657816	84	84	64.51342907031315	47	38	71.69712839385025	9	9	63.47657495069758	52	40	99.89378613129209	2488	2273	114.67589235665262	85	74	93.2432957461077	35	28	90.29320837078895	1666	1545	136.18536140098448	species	Blautia producta
1121114	31	31	61.620231261524886	8	8	69.9306901531908	32	32	84.72690670833487	63	63	88.13204004377351	9	9	95.11421314907795	12	12	60.207456962979414	31	31	86.62851366382344	53	53	95.17700232515894	6	6	50.57204055870612	40	40	79.57729224993652	47	47	85.45532220185902	8	8	45.52132777955367	0	0	-inf	60	60	103.26467457141987	12	12	91.41092004130465	0	0	-inf	27	27	53.548820127425074	7	7	62.66275651886605	65	65	82.63431885762061	13	13	91.56547064150422	0	0	-inf	9	9	102.27549489970119	0	0	-inf	12	12	90.4446323818102	215	215	109.7723855736036	11	11	69.39207660130009	7	7	102.66813823002707	121	121	119.16227009276339	strain	Blautia producta ATCC 27340 = DSM 2950
40520	1508	8	102.67826469765947	550	2	93.99275570941772	500	2	98.57170016485382	525	7	102.89731480858394	229	1	97.17489811209498	2022	16	94.5165862332029	689	8	100.56410630009123	562	5	94.5369227950454	1508	12	97.53887180650061	499	2	93.91364991968689	498	8	100.97228472781987	581	5	84.5392646987561	953	11	97.02878438969131	684	8	93.93011467270901	476	3	100.48118871223068	575	4	90.5427941181814	1099	3	98.20034615581886	212	0	90.57278882463112	612	8	94.06017028472951	3564	62	99.24492042378911	600	1	102.21962945668521	231	0	105.37021567225287	649	10	90.88784730694539	425	0	104.71910491331074	5179	63	105.72798217381738	7211	99	108.83943010669057	493	6	109.86479355218795	1560	12	92.83107032238104	species	Blautia obeum
411459	815	815	117.88293310152268	236	236	97.76080537540899	250	250	101.91654745134566	257	257	113.77072904399877	147	147	104.41199772480736	1405	1405	99.63788951333572	324	324	107.01745956208094	260	260	101.91469882989215	934	934	101.0607118827884	228	228	104.70447276353164	264	264	109.09852196832637	247	247	86.1682606148463	488	488	104.50398265459032	422	422	97.82529089196537	207	207	104.58753447947684	107	107	106.27851601967318	607	607	112.11990588283128	99	99	103.47582532740545	286	286	104.83288404131355	1818	1818	103.37043184378508	297	297	106.36354132889046	120	120	111.05601867458185	88	88	103.6651594685004	268	268	115.26566768282598	3324	3324	110.96725058941199	5230	5230	113.91596970766969	203	203	112.61100640049878	694	694	96.27691710798175	strain	Blautia obeum ATCC 29174
657314	685	685	84.36212783668151	312	312	91.4414411764583	248	248	94.6235989595927	261	261	91.45313898566958	81	81	83.86816641829256	601	601	82.9131893843006	357	357	94.2328103548	297	297	87.84318848039402	562	562	91.55347256514035	269	269	84.34309115181617	226	226	91.07556161635634	329	329	83.64010576542412	454	454	88.57253135868724	254	254	88.12662806403344	266	266	97.11151948593039	464	464	86.4704444882356	489	489	80.89803831815627	113	113	79.26835861423591	318	318	83.9380932638582	1684	1684	95.11102319172142	302	302	98.34703940175717	111	111	99.22340161568101	551	551	88.09857372290928	157	157	86.71605509018922	1792	1792	94.98752024267768	1882	1882	92.82932706978184	284	284	108.90905962184958	854	854	90.13001111075991	strain	Blautia obeum A2-162
418240	1176	733	99.859150483387	529	286	98.19158904056387	257	112	100.37528381000088	281	112	101.2344033343896	309	86	109.79208648375355	3324	2067	101.51147803741836	462	272	91.06641899926366	558	392	84.06681229913568	2208	1363	106.01901942412843	563	393	85.62575381356596	295	160	94.18455684751744	479	300	91.73353263381016	1328	834	101.22229122050312	1297	681	104.19784314231606	1007	537	109.91250663300458	427	232	103.88517186153628	952	581	93.38938425324689	333	244	84.22321596919463	254	135	89.27315381720553	2399	1437	108.37886586675148	499	252	89.42065315436305	428	101	116.45749077213978	315	181	98.99317722844548	350	217	90.19518684023029	12268	6569	111.04942646607843	22474	12342	114.71183768545248	438	243	98.26043809397612	4662	2538	113.45012225706421	species	Blautia wexlerae
1121115	443	443	105.40545903630786	243	243	119.40248371801115	145	145	109.23223343868814	169	169	107.00948986428841	223	223	116.01516051199872	1257	1257	105.27927827227063	190	190	95.214275550446	166	166	96.15482985831608	845	845	112.20605506014304	170	170	96.44781647634873	135	135	102.0102538047879	179	179	109.9412181757564	494	494	108.42511168966924	616	616	106.94696644754346	470	470	115.03476501879733	195	195	104.38301381140779	371	371	97.89167442163696	89	89	95.65703540335277	119	119	85.46576957419545	962	962	109.34122037107731	247	247	100.23212654196962	327	327	122.7082447875385	134	134	106.41637995887102	133	133	110.99934273076059	5699	5699	111.29899980783853	10132	10132	114.04439541900612	195	195	114.69450068242477	2124	2124	112.16270947156751	strain	Blautia wexlerae DSM 19850
765820	84	0	74.56628886852418	49	0	86.40871478207893	10	0	47.991950439460446	16	0	56.82042125255926	10	0	70.31830937568111	83	0	72.60061971675472	40	0	75.44664304053138	26	0	77.18659430094802	85	0	77.73056793246455	22	0	64.66266566603183	18	0	74.73968628425666	82	0	77.62523099821337	37	0	80.86595498585464	6	0	48.905391409772946	46	0	57.09093888181084	0	0	-inf	66	0	73.19575314025923	16	0	88.64495078315274	25	0	59.5217439881387	26	0	79.51433766803144	51	0	58.813455054214295	16	0	79.01783447894036	10	0	77.94688018275802	45	0	86.23883911255064	148	0	72.78414588045041	53	0	85.99657952930323	29	0	72.67526937783266	132	0	77.90908972176364	no_rank	environmental samples
765821	84	84	74.56628886852418	49	49	86.40871478207893	10	10	47.991950439460446	16	16	56.82042125255926	10	10	70.31830937568111	83	83	72.60061971675472	40	40	75.44664304053138	26	26	77.18659430094802	85	85	77.73056793246455	22	22	64.66266566603183	18	18	74.73968628425666	82	82	77.62523099821337	37	37	80.86595498585464	6	6	48.905391409772946	46	46	57.09093888181084	0	0	-inf	66	66	73.19575314025923	16	16	88.64495078315274	25	25	59.5217439881387	26	26	79.51433766803144	51	51	58.813455054214295	16	16	79.01783447894036	10	10	77.94688018275802	45	45	86.23883911255064	148	148	72.78414588045041	53	53	85.99657952930323	29	29	72.67526937783266	132	132	77.90908972176364	species	uncultured Blautia sp.
1737424	0	0	-inf	0	0	-inf	0	0	-inf	0	0	-inf	0	0	-inf	0	0	-inf	0	0	-inf	0	0	-inf	0	0	-inf	0	0	-inf	0	0	-inf	0	0	-inf	0	0	-inf	0	0	-inf	0	0	-inf	0	0	-inf	0	0	-inf	0	0	-inf	0	0	-inf	0	0	-inf	0	0	-inf	0	0	-inf	0	0	-inf	0	0	-inf	8	8	141.733008175153	11	11	160.2830438210774	0	0	-inf	0	0	-inf	species	Blautia massiliensis
1796616	176	176	55.7196086817446	63	63	52.41691043723571	66	66	68.2207086880162	71	71	71.83067386228325	33	33	72.16596842231066	90	90	60.99017689493226	86	86	72.75602606933788	79	79	66.32821699731271	113	113	60.85134616983998	43	43	69.52350795024495	66	66	64.41455315617105	63	63	53.22617608828683	97	97	83.17478319442718	143	143	61.45187492736584	54	54	59.07589052525633	0	0	-inf	151	151	53.48081072294584	23	23	55.44609366700548	76	76	71.71175986997507	46	46	63.69910039390783	118	118	71.87707383335098	44	44	70.79432467858285	0	0	-inf	32	32	55.965419993475045	215	215	71.08404122508803	58	58	81.23693917569565	34	34	64.7468365049761	107	107	72.64953818873194	species	Blautia pseudococcoides
1912897	154	154	72.75982955654324	83	83	87.58658556267854	50	50	76.27259749764485	61	61	76.65162222737919	45	45	99.53145691915131	140	140	71.7612370935178	58	58	68.45497745566858	57	57	65.55883575496321	141	141	76.73434883210604	68	68	60.49348134770216	42	42	61.11055841900401	81	81	81.18591693611764	60	60	82.03940515285298	48	48	78.3946081417138	74	74	85.81113787584349	0	0	-inf	124	124	66.31221026802756	38	38	67.26884255512954	67	67	65.96372346881611	64	64	72.23969615746385	87	87	63.27313728636634	75	75	111.48507513569413	0	0	-inf	46	46	88.33554733953589	271	271	86.35023366742507	123	123	85.69031410349089	49	49	70.05837210595602	393	393	96.61210793790374	species	Blautia argi
2648079	229	0	89.14858213224284	150	0	92.70796239889374	173	0	85.25331550659652	223	1	89.42203976339583	68	3	90.90365853717391	394	1	93.84008704252281	217	1	98.28260623880936	269	1	90.7748005945898	381	2	96.53028764936052	204	0	87.64737023792414	184	0	97.9167338778097	175	5	91.69049416833451	330	6	101.17554154573114	293	0	92.107777324048	214	2	93.38979945617257	99	6	95.21442437873947	163	6	87.51018931063713	116	1	87.00787494504176	279	1	80.48274096230251	1113	6	93.88524698353132	275	5	85.26635234285337	92	0	96.67637911914798	115	0	89.14803351748071	101	0	98.03805375836181	29601	6	114.90741458381935	54312	3	115.71209295741316	143	4	94.43965058422455	1318	0	100.45778293495763	no_rank	unclassified Blautia
2479767	216	216	90.64129341917334	144	144	94.14789348588909	134	134	87.96070362430508	187	187	91.07453229939527	65	65	91.49136125076367	382	382	94.49309157819049	180	180	103.47335147612488	213	213	94.02648878557937	370	370	96.70877409227089	172	172	88.76552522659286	145	145	102.85509187903955	170	170	93.02317797666721	324	324	100.59590434706905	284	284	92.6671157036776	212	212	93.85563714206786	93	93	94.59263911443873	157	157	87.89201565946422	103	103	89.77508335233145	236	236	82.33837560524515	1107	1107	93.7712859351996	263	263	85.61603062919289	84	84	98.52943097792296	103	103	88.51250040801268	92	92	98.06484307307178	27106	27106	113.4296522639543	54269	54269	115.74128445142348	139	139	94.33467000283318	884	884	87.7940402914487	species	Blautia sp. SC05B48
2877527	13	13	64.34660998016675	6	6	58.14961631100537	39	39	75.95100761498247	35	35	79.45194981881036	0	0	-inf	11	11	63.788540185818135	36	36	72.05522156955975	55	55	78.38453698341868	9	9	76.9179905633767	32	32	81.63728717382982	39	39	79.55617207836542	0	0	-inf	0	0	-inf	9	9	74.45754401129243	0	0	-inf	0	0	-inf	0	0	-inf	12	12	59.48105162988354	42	42	69.94709770211777	0	0	-inf	7	7	62.53565430437956	8	8	77.21933460201049	12	12	94.60302604041473	9	9	97.76420743021549	2489	2489	130.9477786193369	40	40	72.24099040631414	0	0	-inf	434	434	126.25213431021548	species	Blautia sp. NBRC 113351
2779518	79	79	104.28215132998405	13	13	78.56311271725723	8	8	96.09855143242586	8	8	99.83582960829706	10	10	87.49845917723724	46	46	83.14396223323963	185	185	109.07302837682836	13	13	79.16746616406566	42	42	82.96114803062612	17	17	67.19505106076471	63	63	103.03828389113852	11	11	91.93713483539116	35	35	115.31833559179698	0	0	-inf	7	7	69.92224372787912	14	14	98.70716088506265	61	61	96.74439814385032	6	6	84.17605261566034	6	6	117.56191201542978	202	202	68.07735819030029	16	16	70.56919264702417	7	7	84.9694033046763	0	0	-inf	27	27	63.48413814323758	42	42	79.32563980787594	12	12	85.32159135778296	9	9	65.67806634493793	15	15	77.95520471007276	species	Blautia liquoris
1164882	31	0	70.35717927512663	8	0	52.055095531897834	0	0	-inf	9	0	58.76756151423759	0	0	-inf	50	0	59.34685567210884	16	0	64.95594760066243	38	0	63.94174777410536	36	0	60.65658785917565	49	0	58.87882908994607	6	0	62.49029939305509	17	0	49.76873097610367	16	0	53.744110537951705	0	0	-inf	6	0	52.58992177906505	0	0	-inf	15	0	70.04518428244755	34	0	55.985563532975796	14	0	64.35058826320368	13	0	68.34447053727533	11	0	48.4329872731204	0	0	-inf	0	0	-inf	9	0	67.64424154471776	21	0	60.59636645789987	0	0	-inf	13	0	64.07889369291952	24	0	93.15646034716131	genus	Lachnoanaerobaculum
617123	31	31	70.35717927512663	8	8	52.055095531897834	0	0	-inf	9	9	58.76756151423759	0	0	-inf	50	50	59.34685567210884	16	16	64.95594760066243	38	38	63.94174777410536	36	36	60.65658785917565	49	49	58.87882908994607	6	6	62.49029939305509	17	17	49.76873097610367	16	16	53.744110537951705	0	0	-inf	6	6	52.58992177906505	0	0	-inf	15	15	70.04518428244755	34	34	55.985563532975796	14	14	64.35058826320368	13	13	68.34447053727533	11	11	48.4329872731204	0	0	-inf	0	0	-inf	9	9	67.64424154471776	21	21	60.59636645789987	0	0	-inf	13	13	64.07889369291952	24	24	93.15646034716131	species	Lachnoanaerobaculum umeaense
1506553	1252	0	109.46864354947732	749	0	105.24246820662447	5631	7	138.0712912775564	6309	4	145.0448970911845	414	0	121.6215310451675	794	1	88.21278290537566	6262	0	135.83514971045747	6702	0	143.22251214227103	996	2	97.50024111976101	5584	0	141.8919391464602	6078	0	142.71748075760402	770	1	100.3221239279026	584	2	104.85374695588511	3768	8	108.57479679936463	759	0	109.9940490074157	46	9	99.93857398280899	720	1	89.38031564761712	270	0	98.64219380192178	9044	5	132.65770384586997	1911	0	99.54242467615701	669	1	98.04138685070306	394	0	126.30571934673276	55	11	112.68584011363103	1220	2	114.39022240848591	82641	8	135.1692458719138	1283	3	130.78128484693343	1097	1	126.08133057712833	1391	2	117.99171938865551	genus	Lachnoclostridium
1512	540	540	132.18218820281336	166	166	105.84698308823056	5266	5266	140.83687212752778	5895	5895	147.77009667097948	49	49	97.10868029801162	296	296	106.2336237727111	5776	5776	139.75198177503086	6318	6318	146.77684669125946	316	316	113.24351683240137	5252	5252	145.59674777535153	5751	5751	145.7681723044816	170	170	110.05152406924837	161	161	99.0512511303647	355	355	101.85502346073484	456	456	120.30126573833029	9	9	94.50934291851074	159	159	92.5909296554233	117	117	121.41010535547441	8678	8678	134.36310573617098	1149	1149	106.84458826238365	408	408	108.52892307727252	53	53	100.70955712076245	14	14	122.67902024482031	624	624	131.87368221482458	50111	50111	147.55279234587917	160	160	126.90824576712033	482	482	130.99658224619006	764	764	134.51711244657506	species	[Clostridium] symbiosum
29347	213	213	83.1281308399672	260	260	103.74920046883206	234	234	110.4064217657958	276	276	117.66929903623344	321	321	131.51033057546562	225	225	78.98674687672141	277	277	88.22672498761646	178	178	89.01989615417173	247	247	83.51714451517685	167	167	87.47827500509888	158	158	91.49749059276077	177	177	82.82188710581134	159	159	104.11331011454637	2267	2267	116.72588816571029	78	78	89.69496061117776	28	28	112.27502525335089	146	146	78.70920786436965	80	80	83.92313045226443	192	192	102.70840709439861	409	409	96.72133913321733	115	115	83.05121247496962	284	284	140.42214887034424	30	30	126.30365872984275	247	247	104.34167618698885	1108	1108	112.02764008829074	1044	1044	133.91971360243605	73	73	109.34100039678185	468	468	103.95799958658625	species	[Clostridium] scindens
66219	48	5	64.70052175662376	6	6	58.56382366495719	0	0	-inf	0	0	-inf	0	0	-inf	32	11	56.52738212861911	7	7	52.77970516625269	12	4	47.473015852770715	21	3	61.18182452972154	10	1	49.87026357127578	10	10	59.355374487054085	11	3	47.844426107543626	0	0	-inf	0	0	-inf	9	0	52.60397240569652	0	0	-inf	44	6	58.581055377328354	10	3	50.45117600329312	0	0	-inf	24	5	52.49764730718587	12	0	46.784950299181936	0	0	-inf	0	0	-inf	0	0	-inf	16	1	59.78831690164584	0	0	-inf	0	0	-inf	0	0	-inf	species	Lachnoclostridium phytofermentans
357809	43	43	65.20235262241137	0	0	-inf	0	0	-inf	0	0	-inf	0	0	-inf	21	21	58.48619710239665	0	0	-inf	8	8	46.88325214724777	18	18	56.779412584371975	9	9	50.759175336407665	0	0	-inf	8	8	46.37402782833728	0	0	-inf	0	0	-inf	9	9	52.60397240569652	0	0	-inf	38	38	52.600591303753795	7	7	52.375644148431796	0	0	-inf	19	19	50.06286003697749	12	12	46.784950299181936	0	0	-inf	0	0	-inf	0	0	-inf	15	15	50.98909167531311	0	0	-inf	0	0	-inf	0	0	-inf	strain	Lachnoclostridium phytofermentans ISDg
89153	182	182	122.48654685156568	225	225	119.67762623495126	19	19	85.98763986128344	19	19	103.43514961039197	11	11	106.02993297690706	99	99	83.61755199563413	87	87	104.12175580128208	43	43	98.46712674880979	247	240	111.08165372614494	33	33	101.71064073997555	63	63	98.97872011623409	301	301	113.93730132322874	153	153	126.42535495041957	30	30	111.40313647554798	69	69	121.69571807082636	0	0	-inf	146	146	113.43781014772827	11	11	100.40275274461989	23	23	90.84847102190543	77	77	101.91987613600968	32	32	118.05007897867532	11	11	102.96250622285825	0	0	-inf	101	101	100.39610495396475	29708	21251	117.28517443452108	33	33	116.93948358096782	446	446	129.3982357183205	45	45	71.00118035524291	species	[Clostridium] hylemonae
553973	0	0	-inf	0	0	-inf	0	0	-inf	0	0	-inf	0	0	-inf	0	0	-inf	0	0	-inf	0	0	-inf	7	7	51.130888683288894	0	0	-inf	0	0	-inf	0	0	-inf	0	0	-inf	0	0	-inf	0	0	-inf	0	0	-inf	0	0	-inf	0	0	-inf	0	0	-inf	0	0	-inf	0	0	-inf	0	0	-inf	0	0	-inf	0	0	-inf	8457	8457	114.35518436858926	0	0	-inf	0	0	-inf	0	0	-inf	strain	[Clostridium] hylemonae DSM 15053
1871021	231	231	86.43568519325879	64	64	77.00492396883124	28	28	93.7103741929416	32	32	79.96288731558514	9	9	71.1873801805212	80	80	74.01203676688992	50	50	77.36230459527827	67	67	69.5609055124227	108	108	72.16659061098328	53	53	70.07696667385406	40	40	85.04011561431719	83	83	83.55135807681722	87	87	86.82753394843216	1040	1040	96.0200104158635	134	134	86.47485691411305	0	0	-inf	198	198	84.87376343035503	31	31	77.06439715220517	21	21	83.99239312407175	213	213	74.47026205221766	48	48	69.20509851540433	19	19	84.17657118544464	0	0	-inf	222	222	88.12146649937854	704	704	78.4212355637173	24	24	90.3718396681596	78	78	105.84615166943226	78	78	87.5686057619597	species	Lachnoclostridium phocaeense
2608895	38	0	68.55916775178106	28	0	74.0733354771476	77	0	70.15261105674446	83	0	81.46661568870076	24	1	65.46486329173531	61	0	77.78364140735542	65	0	87.03526172457852	84	0	86.08659710614829	55	0	73.13773762775091	69	0	79.30962228970614	56	0	79.2262119860991	27	0	76.52580749119676	22	0	79.01652136880055	68	0	65.90061967112756	13	0	90.29445901912226	0	0	-inf	26	0	81.7243548266536	21	1	81.74386722881458	125	0	79.32300222111326	39	0	75.1839518513791	53	0	75.81379421366906	27	0	67.22274796517246	0	0	-inf	24	0	70.31905821743744	986	0	112.5158677450368	19	0	79.77927711847988	17	0	67.6094712290831	34	0	76.26395763773434	no_rank	unclassified Lachnoclostridium
1834196	38	38	68.55916775178106	28	28	74.0733354771476	77	77	70.15261105674446	83	83	81.46661568870076	23	23	64.00681386963684	61	61	77.78364140735542	65	65	87.03526172457852	84	84	86.08659710614829	55	55	73.13773762775091	69	69	79.30962228970614	56	56	79.2262119860991	27	27	76.52580749119676	22	22	79.01652136880055	68	68	65.90061967112756	13	13	90.29445901912226	0	0	-inf	26	26	81.7243548266536	20	20	81.3310605902553	125	125	79.32300222111326	39	39	75.1839518513791	53	53	75.81379421366906	27	27	67.22274796517246	0	0	-inf	24	24	70.31905821743744	986	986	112.5158677450368	19	19	79.77927711847988	17	17	67.6094712290831	34	34	76.26395763773434	species	Lachnoclostridium sp. YL32
1506577	7	7	59.3867271623702	0	0	-inf	0	0	-inf	7	7	94.26718556941753	0	0	-inf	0	0	-inf	17	8	84.8168050021397	9	0	69.90100096092294	9	0	57.63157512901701	12	6	72.47915301649687	11	4	69.73289449766766	0	0	-inf	0	0	-inf	11	4	76.00462333485629	0	0	-inf	0	0	-inf	8	8	62.1586113584326	6	6	67.87815745360452	7	7	101.46578395677966	12	0	43.932643719498614	0	0	-inf	0	0	-inf	0	0	-inf	0	0	-inf	0	0	-inf	0	0	-inf	0	0	-inf	9	2	84.84501360237589	genus	Tyzzerella
29361	0	0	-inf	0	0	-inf	0	0	-inf	0	0	-inf	0	0	-inf	0	0	-inf	0	0	-inf	0	0	-inf	0	0	-inf	0	0	-inf	0	0	-inf	0	0	-inf	0	0	-inf	0	0	-inf	0	0	-inf	0	0	-inf	0	0	-inf	0	0	-inf	0	0	-inf	0	0	-inf	0	0	-inf	0	0	-inf	0	0	-inf	0	0	-inf	0	0	-inf	0	0	-inf	0	0	-inf	7	7	92.93169447152825	species	Tyzzerella nexilis
36835	0	0	-inf	0	0	-inf	0	0	-inf	0	0	-inf	0	0	-inf	0	0	-inf	9	9	63.61155495912105	9	9	69.90100096092294	9	9	57.63157512901701	6	6	77.1249726996604	7	7	61.32951909559073	0	0	-inf	0	0	-inf	7	7	82.79525208159666	0	0	-inf	0	0	-inf	0	0	-inf	0	0	-inf	0	0	-inf	12	12	43.932643719498614	0	0	-inf	0	0	-inf	0	0	-inf	0	0	-inf	0	0	-inf	0	0	-inf	0	0	-inf	0	0	-inf	species	[Clostridium] colinum
1663717	19	0	47.28235575483809	0	0	-inf	0	0	-inf	0	0	-inf	0	0	-inf	10	0	52.45534268285719	0	0	-inf	6	0	53.214633861490334	17	0	54.931444182678675	0	0	-inf	0	0	-inf	0	0	-inf	0	0	-inf	0	0	-inf	0	0	-inf	0	0	-inf	24	0	51.03709207640476	0	0	-inf	0	0	-inf	0	0	-inf	0	0	-inf	0	0	-inf	0	0	-inf	0	0	-inf	7	0	62.59275404266677	0	0	-inf	7	0	55.77640263159161	0	0	-inf	genus	Herbinix
1679721	19	19	47.28235575483809	0	0	-inf	0	0	-inf	0	0	-inf	0	0	-inf	10	10	52.45534268285719	0	0	-inf	6	6	53.214633861490334	17	17	54.931444182678675	0	0	-inf	0	0	-inf	0	0	-inf	0	0	-inf	0	0	-inf	0	0	-inf	0	0	-inf	24	24	51.03709207640476	0	0	-inf	0	0	-inf	0	0	-inf	0	0	-inf	0	0	-inf	0	0	-inf	0	0	-inf	7	7	62.59275404266677	0	0	-inf	7	7	55.77640263159161	0	0	-inf	species	Herbinix luporum
1769710	107	0	69.09491363419818	59	0	61.73304923914181	43	0	71.73726439145914	43	0	72.17732178064652	54	0	77.11722666452822	101	0	66.02796954285414	28	0	70.63844009151477	63	0	71.37334439618928	90	0	65.87162203316959	74	0	76.43188469805818	23	0	74.49905628994591	48	0	57.725751434528014	30	0	122.21310653776136	207	0	100.67486880552943	509	0	108.20738410044977	19	0	86.05610368966097	80	0	69.5307598253693	47	0	73.37321644453728	30	0	58.98532036732383	120	0	111.35300672701435	69	0	100.34397463161469	44	0	94.71136360419354	0	0	-inf	52	0	74.5970334619418	258	0	82.05600022244262	47	0	115.4314061307158	23	0	78.38584286107346	111	0	102.74054973969557	genus	Sellimonas
1653434	107	107	69.09491363419818	59	59	61.73304923914181	43	43	71.73726439145914	43	43	72.17732178064652	54	54	77.11722666452822	101	101	66.02796954285414	28	28	70.63844009151477	63	63	71.37334439618928	90	90	65.87162203316959	74	74	76.43188469805818	23	23	74.49905628994591	48	48	57.725751434528014	30	30	122.21310653776136	207	207	100.67486880552943	509	509	108.20738410044977	19	19	86.05610368966097	80	80	69.5307598253693	47	47	73.37321644453728	30	30	58.98532036732383	120	120	111.35300672701435	69	69	100.34397463161469	44	44	94.71136360419354	0	0	-inf	52	52	74.5970334619418	258	258	82.05600022244262	47	47	115.4314061307158	23	23	78.38584286107346	111	111	102.74054973969557	species	Sellimonas intestinalis
1843210	95	29	70.18173470050685	28	8	57.83470249910898	13	13	55.249641785443984	12	3	48.946402502615	0	0	-inf	67	13	56.858229575894235	22	6	52.492095408058326	37	17	61.50311174147458	61	7	57.041029022988056	45	18	64.56714818809483	11	11	54.016207432291054	35	6	55.277902299659104	11	11	44.610204972492575	8	8	45.0264253700216	15	8	58.431683918814514	0	0	-inf	70	16	59.948246220235134	19	19	67.18136736218645	19	0	45.54497556486226	21	9	57.138643223850956	100	19	51.959859013219436	0	0	-inf	0	0	-inf	13	5	46.8401347669402	77	15	54.76388416780571	9	3	58.843753357415984	23	8	55.41536904527908	31	1	47.939414910118515	genus	Anaerocolumna
433286	14	14	68.24992371612473	0	0	-inf	0	0	-inf	9	9	51.05182139924179	0	0	-inf	19	19	50.11740293292785	9	9	46.93010878458185	13	13	49.20510761470013	15	15	58.61814781868465	8	8	48.14150429449553	0	0	-inf	9	9	70.0986628911485	0	0	-inf	0	0	-inf	7	7	66.9591235638375	0	0	-inf	17	17	48.66454945120618	0	0	-inf	6	6	49.53181814316833	0	0	-inf	59	59	49.659504104488	0	0	-inf	0	0	-inf	0	0	-inf	36	36	49.69009581751861	0	0	-inf	8	8	47.77607992036464	8	8	48.385959632025404	species	Anaerocolumna cellulosilytica
1727145	23	23	47.58182531847838	20	20	57.76077861328221	0	0	-inf	0	0	-inf	0	0	-inf	22	22	50.36196004208296	7	7	46.52059173843047	7	7	49.893778876225234	25	25	50.18390991026631	10	10	51.963599338544164	0	0	-inf	20	20	46.67684981526033	0	0	-inf	0	0	-inf	0	0	-inf	0	0	-inf	11	11	48.87680011231543	0	0	-inf	7	7	44.342400141584434	12	12	46.11802546695218	13	13	51.60394794189703	0	0	-inf	0	0	-inf	8	8	42.331431073157376	15	15	59.01900943387258	6	6	46.88423346309843	0	0	-inf	7	7	43.37462376629802	species	Anaerocolumna chitinilytica
2696063	29	29	48.77706340896277	0	0	-inf	0	0	-inf	0	0	-inf	0	0	-inf	13	13	48.57621081778482	0	0	-inf	0	0	-inf	14	14	50.876541072280816	9	9	50.01027834319866	0	0	-inf	0	0	-inf	0	0	-inf	0	0	-inf	0	0	-inf	0	0	-inf	26	26	50.21679194650154	0	0	-inf	6	6	42.96113764704702	0	0	-inf	9	9	45.14295505408653	0	0	-inf	0	0	-inf	0	0	-inf	11	11	55.750990499627875	0	0	-inf	7	7	44.8849188647298	15	15	42.960787919558975	species	Anaerocolumna sedimenticola
2005359	112	0	81.72922681204363	106	0	107.02611753011254	81	0	82.25502422060418	78	0	86.7283583363069	72	0	91.7247835422883	317	0	86.0378539248469	496	1	86.1808236059313	82	0	90.93309892019042	254	0	93.19945645391708	106	0	90.24425215424863	204	0	81.45960875014792	90	0	108.10780925533933	85	0	113.06425435838838	226	0	108.7768567277552	333	0	96.4699245024847	8	0	129.50551668669434	88	1	77.87865693726475	37	0	88.08803471019361	85	0	87.20427720296125	337	0	124.05208948490342	117	0	98.63936786903967	80	1	101.30348750583687	0	0	-inf	174	0	118.33620929402848	289	2	102.71310087773642	132	0	102.54069799198601	106	0	133.24976321698335	424	0	87.12644435185875	genus	Faecalicatena
2635385	112	0	81.72922681204363	106	0	107.02611753011254	81	0	82.25502422060418	78	0	86.7283583363069	72	0	91.7247835422883	317	0	86.0378539248469	495	0	86.26741192732305	82	0	90.93309892019042	254	0	93.19945645391708	106	0	90.24425215424863	204	0	81.45960875014792	90	0	108.10780925533933	85	0	113.06425435838838	226	0	108.7768567277552	333	0	96.4699245024847	8	0	129.50551668669434	87	0	78.29254888269206	37	0	88.08803471019361	85	0	87.20427720296125	337	0	124.05208948490342	117	0	98.63936786903967	79	0	100.67441772742974	0	0	-inf	174	0	118.33620929402848	287	0	102.2690207432258	132	0	102.54069799198601	106	0	133.24976321698335	424	0	87.12644435185875	no_rank	unclassified Faecalicatena
2823316	112	112	81.72922681204363	106	106	107.02611753011254	81	81	82.25502422060418	78	78	86.7283583363069	72	72	91.7247835422883	317	317	86.0378539248469	495	495	86.26741192732305	82	82	90.93309892019042	254	254	93.19945645391708	106	106	90.24425215424863	204	204	81.45960875014792	90	90	108.10780925533933	85	85	113.06425435838838	226	226	108.7768567277552	333	333	96.4699245024847	8	8	129.50551668669434	87	87	78.29254888269206	37	37	88.08803471019361	85	85	87.20427720296125	337	337	124.05208948490342	117	117	98.63936786903967	79	79	100.67441772742974	0	0	-inf	174	174	118.33620929402848	287	287	102.2690207432258	132	132	102.54069799198601	106	106	133.24976321698335	424	424	87.12644435185875	species	Faecalicatena sp. Marseille-Q4148
2039240	51	0	73.32728460791613	155	0	84.31114047960565	40	2	81.96300951245246	30	0	86.21586983635656	0	0	-inf	18	0	51.305155130246995	137	4	84.43142455333876	92	3	91.6658217642956	140	0	79.96164142975933	73	1	81.78877094849072	96	2	81.01952500547443	209	0	82.88265303365573	24	0	71.95636025189745	32	1	73.75177756130431	10	0	97.22674745807271	0	0	-inf	40	0	70.02788205123252	41	1	85.17293614724682	50	2	82.9096114688369	13	0	72.80166065725153	0	0	-inf	0	0	-inf	0	0	-inf	17	0	76.78880603282022	70	3	74.16805628407555	54	2	73.50200689346319	110	4	82.96242738460721	12	0	80.73242430927324	genus	Anaerotignum
28446	51	0	73.32728460791613	148	0	82.7235822471147	38	0	80.19931479421656	30	0	86.21586983635656	0	0	-inf	18	0	51.305155130246995	133	0	83.01920330775178	89	0	91.16017530691232	130	1	79.23561384743311	72	1	80.82750387833087	94	0	81.33908936729304	203	2	81.57006532148775	24	0	71.95636025189745	31	0	74.64699619231412	10	0	97.22674745807271	0	0	-inf	40	0	70.02788205123252	40	0	86.152259550928	48	1	80.89848089661487	13	0	72.80166065725153	0	0	-inf	0	0	-inf	0	0	-inf	17	0	76.78880603282022	67	1	74.03206667548277	52	3	74.47101730036671	106	0	81.15047065164248	12	0	80.73242430927324	species	Anaerotignum propionicum
991789	51	51	73.32728460791613	148	148	82.7235822471147	38	38	80.19931479421656	30	30	86.21586983635656	0	0	-inf	18	18	51.305155130246995	133	133	83.01920330775178	89	89	91.16017530691232	129	129	79.53201395477755	71	71	81.40001299458865	94	94	81.33908936729304	201	201	81.93844987428128	24	24	71.95636025189745	31	31	74.64699619231412	10	10	97.22674745807271	0	0	-inf	40	40	70.02788205123252	40	40	86.152259550928	47	47	81.66869357931232	13	13	72.80166065725153	0	0	-inf	0	0	-inf	0	0	-inf	17	17	76.78880603282022	66	66	74.47447877995442	49	49	76.38896173277355	106	106	81.15047065164248	12	12	80.73242430927324	strain	Anaerotignum propionicum DSM 1682
2358141	0	0	-inf	7	7	117.87665739512849	0	0	-inf	0	0	-inf	0	0	-inf	0	0	-inf	0	0	-inf	0	0	-inf	10	10	89.4	0	0	-inf	0	0	-inf	6	6	127.29187062867244	0	0	-inf	0	0	-inf	0	0	-inf	0	0	-inf	0	0	-inf	0	0	-inf	0	0	-inf	0	0	-inf	0	0	-inf	0	0	-inf	0	0	-inf	0	0	-inf	0	0	-inf	0	0	-inf	0	0	-inf	0	0	-inf	species	Anaerotignum faecicola
2316020	1982	11	106.07731094851924	9143	34	153.96920625498285	9098	20	154.79816860791271	9852	21	153.38358675896043	22523	47	155.656564819026	1854	17	93.2036442605258	1260	9	111.9710905436863	1583	16	108.81898896649979	1821	7	100.65604133240751	1616	17	106.84013031641601	887	12	113.76291702953189	670	7	89.59279528868464	1126	3	94.55595655107993	1023	15	113.50349199513452	7191	23	117.76678803917146	668	5	149.5694001273961	1459	15	101.04471090012379	925	7	102.7252779155479	1442	6	114.99683882070752	6024	17	113.64459050471102	1807	3	103.53161517360209	30780	60	161.80879644748492	465	2	152.77120279406833	13898	33	122.8480337582805	43050	73	138.60407083908157	42871	84	127.4945630500015	1369	4	115.74146847242234	37222	29	136.98305442311982	genus	Mediterraneibacter
33038	222	222	108.67331315556723	8526	8514	157.8720311279979	8153	8153	159.1856640446663	8810	8810	156.86904462904388	22039	22039	156.75542639522808	366	354	99.13051708520344	155	155	95.51421636985894	224	224	101.60967952424393	450	432	114.09588595620878	251	251	100.03272137927473	114	114	106.63905179295813	126	101	79.05348772008213	201	201	97.96176118744135	429	429	129.04890138925674	346	335	101.92110011413304	560	560	157.35637007994924	149	149	106.86290960804943	131	131	90.9938115231602	175	175	106.27715829473101	545	545	104.47240386188548	577	577	115.59355980595129	30239	30227	162.657747566899	400	400	159.56174276840056	222	210	90.07069265099224	21604	21587	155.96984806434284	3002	3002	161.39167081073302	159	159	109.64998547748455	36194	36106	137.95189706504047	species	[Ruminococcus] gnavus
411470	0	0	-inf	0	0	-inf	0	0	-inf	0	0	-inf	0	0	-inf	0	0	-inf	0	0	-inf	0	0	-inf	0	0	-inf	0	0	-inf	0	0	-inf	0	0	-inf	0	0	-inf	0	0	-inf	0	0	-inf	0	0	-inf	0	0	-inf	0	0	-inf	0	0	-inf	0	0	-inf	0	0	-inf	12	12	145.19129732402936	0	0	-inf	0	0	-inf	9	9	145.89884289886487	0	0	-inf	0	0	-inf	0	0	-inf	strain	[Ruminococcus] gnavus ATCC 29149
935582	0	0	-inf	12	12	88.16266211229657	0	0	-inf	0	0	-inf	0	0	-inf	12	12	88.95967295712096	0	0	-inf	0	0	-inf	18	18	88.4528664629433	0	0	-inf	0	0	-inf	25	25	77.39004947213026	0	0	-inf	0	0	-inf	11	11	82.05414725700516	0	0	-inf	0	0	-inf	0	0	-inf	0	0	-inf	0	0	-inf	0	0	-inf	0	0	-inf	0	0	-inf	12	12	91.7675309682789	8	8	128.27044181747465	0	0	-inf	0	0	-inf	88	88	125.95996593716487	strain	[Ruminococcus] gnavus E1
33039	1320	285	112.03798105620497	316	79	106.05675332834181	781	105	122.01125741480199	887	111	129.52532985525346	317	151	110.51837439602014	1039	167	98.35038375091187	944	95	117.98541117057725	1166	116	114.22158870470476	930	159	100.87775382751963	1175	125	111.93780074214159	668	60	119.24395619148295	286	57	96.5694267097829	471	46	104.62959354253093	407	48	110.80500722422337	6633	6321	119.4202360557311	94	35	109.71185170098548	981	237	106.55974565034118	673	58	108.20493517079645	1123	80	119.85570244406001	2693	1846	115.98923353548697	698	248	107.71755147483987	379	207	114.14668287262523	47	18	108.5372322498826	13514	13405	123.52290635817047	20717	20021	122.00676229975855	39530	39303	125.03636276495864	937	677	121.6093450169998	715	138	107.63823520908123	species	[Ruminococcus] torques
657313	1035	1035	112.06730477864463	237	237	107.04740063285625	676	676	124.15877959327909	776	776	132.53101504027012	166	166	106.05815947439702	872	872	101.10018130494788	849	849	119.8190372823814	1050	1050	115.46457064031277	771	771	103.05583493529568	1050	1050	113.63501804439463	608	608	121.97575375661276	229	229	95.79182946176503	425	425	105.11273833949494	359	359	113.41411439452818	312	312	104.80791963769956	59	59	102.89980403466923	744	744	105.27103659936346	615	615	108.24241483125454	1043	1043	121.49232577601997	847	847	111.56884315162965	450	450	101.52945416315337	172	172	112.86646792096477	29	29	96.66519715460984	109	109	97.1696692852348	696	696	106.56947147013412	227	227	113.89312685259478	260	260	112.9322626785115	577	577	106.71262718397365	strain	[Ruminococcus] torques L2-14
46228	429	0	87.8451150348805	267	0	88.47441811673401	144	0	84.76266736223614	134	0	79.38368092112364	120	0	72.54801233279545	432	0	76.46218120456535	152	0	90.09930883972156	177	0	81.93069589176272	434	0	86.67389875133455	173	0	81.7175099909671	93	0	79.91881698726672	251	0	87.14651067507859	451	0	82.3642240340316	172	0	80.86603728531273	189	0	87.90968090572736	9	0	110.91654006439883	314	0	82.40871565670159	114	0	82.80284708449646	138	0	86.48133933427704	2769	0	113.36160944576937	529	0	85.01288473972893	102	0	82.1659543817979	16	0	116.28521847861886	129	0	102.68653234663141	656	0	89.66580206459133	255	0	104.09495159383978	269	0	98.83928017433952	284	0	86.45750096827153	species	[Ruminococcus] lactaris
471875	429	429	87.8451150348805	267	267	88.47441811673401	144	144	84.76266736223614	134	134	79.38368092112364	120	120	72.54801233279545	432	432	76.46218120456535	152	152	90.09930883972156	177	177	81.93069589176272	434	434	86.67389875133455	173	173	81.7175099909671	93	93	79.91881698726672	251	251	87.14651067507859	451	451	82.3642240340316	172	172	80.86603728531273	189	189	87.90968090572736	9	9	110.91654006439883	314	314	82.40871565670159	114	114	82.80284708449646	138	138	86.48133933427704	2769	2769	113.36160944576937	529	529	85.01288473972893	102	102	82.1659543817979	16	16	116.28521847861886	129	129	102.68653234663141	656	656	89.66580206459133	255	255	104.09495159383978	269	269	98.83928017433952	284	284	86.45750096827153	strain	[Ruminococcus] lactaris ATCC 29176
2569097	835	0	101.11370605753984	249	0	89.60328047129933	249	0	102.34982492660457	269	0	105.18573126851867	204	0	96.46993205543527	604	0	90.43083136310969	339	0	96.76482012740301	434	0	99.7289374891005	571	0	92.10024978689115	406	0	97.41353516214815	249	0	103.188843749506	212	0	88.96349160221946	233	0	87.77293349270093	262	0	93.93243226536612	249	0	97.53360482568142	120	0	107.41502016080288	653	0	98.95808529716886	209	0	91.94065514588996	273	1	102.19803303122151	825	0	101.03967147079538	400	0	84.83141826331413	213	0	102.60737047661554	88	0	116.65803462754454	283	0	103.93982006607244	956	0	95.06479477307846	394	0	92.08825003022395	168	0	87.17453710390082	1074	0	105.0137329206525	genus	Anaerobutyricum
39488	835	835	101.11370605753984	249	249	89.60328047129933	249	249	102.34982492660457	269	269	105.18573126851867	204	204	96.46993205543527	604	604	90.43083136310969	339	339	96.76482012740301	434	434	99.7289374891005	571	571	92.10024978689115	406	406	97.41353516214815	249	249	103.188843749506	212	212	88.96349160221946	233	233	87.77293349270093	262	262	93.93243226536612	249	249	97.53360482568142	120	120	107.41502016080288	653	653	98.95808529716886	209	209	91.94065514588996	272	272	102.26416614570397	825	825	101.03967147079538	400	400	84.83141826331413	213	213	102.60737047661554	88	88	116.65803462754454	283	283	103.93982006607244	956	956	95.06479477307846	394	394	92.08825003022395	168	168	87.17453710390082	1074	1074	105.0137329206525	species	Anaerobutyricum hallii
2719231	628	3	96.38640177377758	217	12	82.64608708544853	185	7	88.01651351193009	223	9	98.00124906061133	99	8	85.16635698751998	683	7	91.60432698733891	789	7	105.0092295254344	292	4	93.78742883068591	658	22	91.87783360387279	294	3	87.54179841458476	449	6	98.42835532743449	225	22	80.15181121776624	310	1	97.19529457291546	357	8	92.46441007231789	340	1	86.69095143287488	20	4	64.3377255868676	529	6	90.05730796352104	147	1	72.17281746196817	216	4	96.51331906190424	410	2	81.96786633674941	467	0	92.88254022181691	96	4	98.58469305338929	23	4	66.12346730156038	120	9	72.54418396003959	1012	3	89.5136438916282	208	8	78.20430704112496	154	7	81.67726109786808	179	5	81.48823294764533	genus	Lacrimispora
29370	21	0	48.08275990622967	14	0	63.562209857031995	11	0	54.16637830705118	0	0	-inf	0	0	-inf	11	0	52.545180510748175	8	0	74.17313383728505	9	0	52.688261066130266	25	0	68.53674518157774	9	0	46.19133735854115	7	0	53.44459905262095	15	0	69.4880497038807	6	0	43.5302534452019	0	0	-inf	19	0	49.58987741797544	0	0	-inf	24	0	44.40099126036933	7	0	44.6899350429367	8	0	57.20000897343746	13	0	49.11645341879752	26	0	52.94576276094807	0	0	-inf	0	0	-inf	0	0	-inf	18	0	49.70674898891039	0	0	-inf	0	0	-inf	20	0	46.90063290728276	species	Lacrimispora sphenoides
1297793	21	21	48.08275990622967	14	14	63.562209857031995	11	11	54.16637830705118	0	0	-inf	0	0	-inf	11	11	52.545180510748175	8	8	74.17313383728505	9	9	52.688261066130266	25	25	68.53674518157774	9	9	46.19133735854115	7	7	53.44459905262095	15	15	69.4880497038807	6	6	43.5302534452019	0	0	-inf	19	19	49.58987741797544	0	0	-inf	24	24	44.40099126036933	7	7	44.6899350429367	8	8	57.20000897343746	13	13	49.11645341879752	26	26	52.94576276094807	0	0	-inf	0	0	-inf	0	0	-inf	18	18	49.70674898891039	0	0	-inf	0	0	-inf	20	20	46.90063290728276	strain	[Clostridium] sphenoides JCM 1415
29375	14	14	43.451234035082884	11	11	53.36803384767246	0	0	-inf	0	0	-inf	0	0	-inf	25	25	49.49059190182647	0	0	-inf	10	10	58.97379560207059	28	28	48.403500771834054	11	11	49.71603768812361	0	0	-inf	11	11	46.393417539815964	9	9	63.52177297318672	0	0	-inf	22	22	47.634707502094365	0	0	-inf	14	14	45.805578849395076	11	11	47.50211553944981	0	0	-inf	9	9	66.14660408031176	16	16	53.75820019603616	7	7	50.97937320207135	0	0	-inf	10	10	48.82741699796952	29	29	52.11957443057296	0	0	-inf	8	8	52.12526150513163	21	21	50.895918008467476	species	Lacrimispora xylanolytica
84030	590	103	99.56209388033976	180	43	86.30835425703792	167	78	91.78934566487962	214	109	99.80884952762837	91	26	87.76322543099823	640	291	94.24175154270335	774	332	105.66949437383464	269	117	97.10882543314844	583	265	95.38391861691883	271	110	90.41818376884657	436	174	99.8077719008928	177	42	82.4203364945583	294	91	99.37640761963911	349	61	93.30231886543442	298	148	92.0897726549995	16	3	62.530294973823466	485	73	94.09068352774044	128	38	75.68922317505435	204	102	98.43781429891526	386	62	83.42742156535012	425	195	96.79864764392299	85	23	103.70165130632901	19	1	68.57539472851269	101	9	74.79672091886944	962	218	91.4732950313676	200	37	79.54855699348343	139	25	85.20958799283488	133	26	92.15480318577154	species	Lacrimispora saccharolytica
610130	57	57	89.45972914482546	36	36	72.5852827759497	33	33	89.11477332969466	53	53	95.20945881677682	12	12	91.3203660440873	179	179	91.3480763353054	173	173	102.05621260055862	53	53	102.36221247015115	118	118	91.55260944334081	48	48	92.38596631380202	103	103	95.83202729024194	32	32	70.0120162331947	67	67	95.80800752574902	41	41	94.54951313524106	47	47	90.15613886130619	0	0	-inf	62	62	80.36874499149282	15	15	82.79373600356712	47	47	98.94014596649146	62	62	84.90009350989185	106	106	93.49670929141955	16	16	85.60552175925721	0	0	-inf	10	10	55.65752465711175	116	116	88.86936598008602	17	17	82.53784926305025	15	15	77.0450933765819	10	10	88.37468747047889	strain	[Clostridium] saccharolyticum WM1
717608	430	430	104.30714479511205	101	101	88.3158694455871	56	56	84.57275551960545	52	52	97.01855003783429	53	53	83.70905530228234	170	170	89.66481833306091	269	269	105.87625937502797	99	99	87.77024800735101	200	200	86.8627924537559	113	113	80.12968886429316	159	159	99.00215952260933	103	103	83.98055258758467	136	136	96.48743932887162	247	247	94.4430808549171	103	103	95.71445799302334	13	13	65.4190498361092	350	350	97.91975722412201	75	75	68.41642897715619	55	55	88.29885113796725	262	262	81.55337491148389	124	124	89.4167183537831	46	46	108.59195447597786	18	18	64.0518055467634	82	82	77.4146682426766	628	628	90.19022564978735	146	146	77.16713914644016	99	99	81.74453327920621	97	97	95.56434279560831	strain	[Clostridium] cf. saccharolyticum K10
2719313	1093	11	114.70514610949057	633	7	108.93702660762595	9905	68	129.55827658440302	11082	63	136.20206027431868	151	3	86.0931998815511	649	11	90.15247854298418	11672	79	129.11455815823246	12602	76	136.0787601839142	923	17	97.4510340397205	10652	51	135.1872308695677	11127	51	135.59616960785056	725	11	99.08912614272657	1246	8	112.94111857295728	18636	59	118.90294368847283	729	8	103.93923074944429	576	9	133.32274613484734	307	8	85.6372466809458	321	4	106.04774086672792	15904	104	125.35727371639427	1240	13	96.24387225997008	734	4	107.64092097539042	203	3	88.22894477905355	707	9	135.44272820520504	1440	5	115.6292215688281	77426	408	128.2172235186547	9172	29	133.0603716446259	1397	5	125.69494195344882	983	6	121.45056707767571	genus	Enterocloster
1531	108	108	81.69344478493299	115	115	101.81765691697437	190	190	91.17048308377592	243	243	91.45566055549484	72	72	93.9913899176383	158	158	89.71814025897793	253	253	93.45442618281527	265	265	96.99428349674922	183	183	93.6077006006884	280	280	102.19368604336056	252	252	97.50769037431624	117	117	94.02797662123452	128	128	84.41678407928373	267	267	79.4848032439115	104	104	89.17457753803048	12	12	96.1777377862138	100	100	88.12513609956532	76	76	112.81538372264215	264	264	94.06167099002774	342	342	84.96642381983693	140	140	102.29376722790893	105	105	94.6421643699617	12	12	100.9661968386365	71	71	97.6346105160549	26059	26059	132.57096425154492	124	124	103.38881008267155	118	118	107.59623049942017	137	137	100.26305563150336	species	Enterocloster clostridioformis
208479	869	869	123.91696452605393	307	307	127.91210765092954	9493	9493	131.044114663541	10617	10617	137.8967860518219	57	57	83.71277588207722	221	221	92.28316387851771	11051	11051	131.03015809778532	12035	12035	137.88999219507585	413	413	109.85082642437808	10111	10111	137.1383219914216	10630	10630	137.29761337196072	326	326	113.81540426784449	912	912	120.68017108785979	13857	13857	125.75766976759354	280	280	118.20432616633487	555	555	134.69629911510938	132	132	87.73567198517671	150	150	118.34661323560198	15321	15321	126.45892836328704	337	337	109.97515726594017	133	133	114.66036472510935	78	78	83.40841338598703	686	686	136.56927258840471	757	757	126.50262011788644	43280	43280	129.6529965013266	8990	8990	133.69119675879486	1064	1064	134.45332633866968	652	652	130.76582985135244	species	Enterocloster bolteae
333367	105	0	77.542203151121	204	0	86.31329182740009	154	0	89.46045540850345	159	0	94.72350695774301	19	0	69.68994087257983	259	0	90.38027737485906	289	0	91.0266165933058	226	0	87.95314302047076	310	0	85.39757809432318	210	0	87.15933319011495	194	0	93.82867425439056	271	0	84.34959258775794	198	0	97.96031927481474	4453	0	99.85678937123727	337	0	97.44378332031715	0	0	-inf	67	0	81.79694284048207	91	0	81.59883090410406	215	0	93.60255512027685	548	0	95.35122704098137	457	0	107.17241108032793	17	0	75.07013454087654	0	0	-inf	607	2	104.21353737941095	7679	0	105.4915622989786	29	0	73.00257876278269	210	0	92.35051015688967	188	0	104.11203521261321	species	Enterocloster asparagiformis
518636	105	105	77.542203151121	204	204	86.31329182740009	154	154	89.46045540850345	159	159	94.72350695774301	19	19	69.68994087257983	259	259	90.38027737485906	289	289	91.0266165933058	226	226	87.95314302047076	310	310	85.39757809432318	210	210	87.15933319011495	194	194	93.82867425439056	271	271	84.34959258775794	198	198	97.96031927481474	4453	4453	99.85678937123727	337	337	97.44378332031715	0	0	-inf	67	67	81.79694284048207	91	91	81.59883090410406	215	215	93.60255512027685	548	548	95.35122704098137	457	457	107.17241108032793	17	17	75.07013454087654	0	0	-inf	605	605	104.04099528690536	7679	7679	105.4915622989786	29	29	73.00257876278269	210	210	92.35051015688967	188	188	104.11203521261321	strain	[Clostridium] asparagiforme DSM 15981
2840493	1291	0	106.75784942263334	1795	0	105.3622574209325	919	0	115.83893709897941	963	0	111.82208474954348	1776	0	119.06138035153374	6716	0	104.41311132339074	581	0	101.27376977007582	1035	0	102.78232213290046	4996	0	108.8417186358292	1053	0	100.88780556399855	377	0	95.999730755072	1466	0	93.20976109925445	5077	0	110.924240887537	1077	0	108.67165859692511	3624	0	111.90434136023737	117	0	118.09105741414777	1120	0	101.208540915385	800	0	105.59783940422159	382	0	95.93581486245064	145847	0	117.8447854351669	2689	0	102.02337168160707	1398	0	118.45310813052969	86	0	122.34261697233909	737	0	104.71096117032222	3917	0	109.61692950897024	721	0	109.97481671116786	2829	0	118.25609784843742	2319	0	105.57859121061672	no_rank	Lachnospiraceae incertae sedis
39491	1291	350	106.75784942263334	1795	813	105.3622574209325	919	373	115.83893709897941	963	441	111.82208474954348	1776	750	119.06138035153374	6716	3021	104.41311132339074	581	251	101.27376977007582	1035	457	102.78232213290046	4996	2285	108.8417186358292	1053	491	100.88780556399855	377	160	95.999730755072	1466	752	93.20976109925445	5077	2200	110.924240887537	1077	290	108.67165859692511	3624	1636	111.90434136023737	117	60	118.09105741414777	1120	283	101.208540915385	800	401	105.59783940422159	382	173	95.93581486245064	145847	87673	117.8447854351669	2689	1396	102.02337168160707	1398	564	118.45310813052969	86	40	122.34261697233909	737	427	104.71096117032222	3917	1820	109.61692950897024	721	362	109.97481671116786	2829	1135	118.25609784843742	2319	1748	105.57859121061672	species	[Eubacterium] rectale
515619	0	0	-inf	0	0	-inf	0	0	-inf	0	0	-inf	0	0	-inf	0	0	-inf	0	0	-inf	0	0	-inf	0	0	-inf	0	0	-inf	0	0	-inf	0	0	-inf	0	0	-inf	0	0	-inf	0	0	-inf	0	0	-inf	0	0	-inf	0	0	-inf	0	0	-inf	10	10	114.22192159085691	0	0	-inf	0	0	-inf	0	0	-inf	0	0	-inf	0	0	-inf	0	0	-inf	0	0	-inf	0	0	-inf	strain	[Eubacterium] rectale ATCC 33656
657317	365	365	116.61628298434412	453	453	108.19058150084032	255	255	110.44544045566339	222	222	110.37980312467869	480	480	118.53425186708375	1800	1800	104.26345525425751	132	132	99.28941965378955	238	238	100.15651849935914	1338	1338	107.07025678335256	212	212	101.53702613111783	83	83	92.12207104226889	342	342	92.46530567620067	1423	1423	109.56771337366493	170	170	100.75379896487108	1003	1003	111.64800566053853	27	27	115.74876277991288	329	329	107.49304328825362	162	162	101.23934775617076	81	81	87.51973447161572	30135	30135	115.52300371354683	563	563	110.11329042962723	437	437	120.48257168587403	22	22	128.24714198349568	148	148	100.15642724165521	892	892	113.03150423624362	141	141	115.63723562147035	796	796	116.61020756574455	235	235	105.5640456262749	strain	[Eubacterium] rectale M104/1
657318	576	576	107.43186127425373	529	529	103.781264682566	291	291	116.60209224387086	300	300	110.66419265695774	546	546	117.48896732756644	1895	1895	104.78261472778999	198	198	105.9586751723376	340	340	102.19750423817507	1373	1373	107.28395955206719	350	350	100.42265489290047	134	134	103.53911263991371	372	372	93.1512302399516	1454	1454	110.02600136872815	617	617	114.53079274616375	985	985	112.52228840353753	30	30	128.4429722975911	508	508	101.8475087254212	237	237	99.80580277884013	128	128	101.45954295814941	28029	28029	114.87823961433733	730	730	106.9805529223243	397	397	118.16551832626068	24	24	117.03291993119207	162	162	96.76199216064111	1205	1205	114.56888946336197	218	218	110.55754203497315	898	898	118.25264992950258	336	336	103.72220497297413	strain	[Eubacterium] rectale DSM 17629
2888809	71	0	72.46017104297685	62	0	69.4598559724838	27	0	99.72298325337765	29	0	85.89393051748888	0	0	-inf	149	0	81.56782633731775	661	0	103.95971889596566	73	0	66.58956656459713	143	0	78.83879032180384	72	0	69.40173038800594	259	0	93.39298145526072	63	0	63.83203917305732	112	0	110.39574738453847	29	0	75.33136336629993	23	0	81.52118855938511	24	0	101.77335087914459	64	0	74.25050001579622	57	0	68.72671530545102	33	0	78.28248915473173	377	0	63.52839224794139	70	0	105.60465180087319	7	0	108.0746780345041	17	0	106.2407839944361	88	0	85.36671070699468	109	0	90.85417624465094	21	0	90.70251083584566	70	0	95.33730749594015	52	0	93.05516660580912	genus	Novisyntrophococcus
2068655	71	71	72.46017104297685	62	62	69.4598559724838	27	27	99.72298325337765	29	29	85.89393051748888	0	0	-inf	149	149	81.56782633731775	661	661	103.95971889596566	73	73	66.58956656459713	143	143	78.83879032180384	72	72	69.40173038800594	259	259	93.39298145526072	63	63	63.83203917305732	112	112	110.39574738453847	29	29	75.33136336629993	23	23	81.52118855938511	24	24	101.77335087914459	64	64	74.25050001579622	57	57	68.72671530545102	33	33	78.28248915473173	377	377	63.52839224794139	70	70	105.60465180087319	7	7	108.0746780345041	17	17	106.2407839944361	88	88	85.36671070699468	109	109	90.85417624465094	21	21	90.70251083584566	70	70	95.33730749594015	52	52	93.05516660580912	species	Novisyntrophococcus fermenticellae
2944152	639	0	104.11807589940585	1264	0	102.2394531408377	88	0	101.82385828271872	84	0	99.17000490109028	68	0	112.96982144025107	1353	0	90.66655458279479	244	0	101.44652556390675	1409	0	107.00798602379774	2030	0	99.4894172927104	1487	0	107.6720028979641	188	0	93.88960904725697	1676	0	99.90778351841887	146	0	98.6513448485787	108	0	112.07352253912241	50388	0	108.10031582432067	35	0	110.32833221421565	499	0	101.66600400496668	1234	0	113.00036383066605	71	0	94.55064192550368	1904	0	111.59740140143373	284	0	100.01772902010302	75	0	107.25434792183276	0	0	-inf	36	0	80.1914318012075	1110	0	109.15799029125711	24	0	83.87238783080302	517	0	104.59324691970698	104	0	90.46576343125517	genus	Wujia
2763670	639	639	104.11807589940585	1264	1264	102.2394531408377	88	88	101.82385828271872	84	84	99.17000490109028	68	68	112.96982144025107	1353	1353	90.66655458279479	244	244	101.44652556390675	1409	1409	107.00798602379774	2030	2030	99.4894172927104	1487	1487	107.6720028979641	188	188	93.88960904725697	1676	1676	99.90778351841887	146	146	98.6513448485787	108	108	112.07352253912241	50388	50388	108.10031582432067	35	35	110.32833221421565	499	499	101.66600400496668	1234	1234	113.00036383066605	71	71	94.55064192550368	1904	1904	111.59740140143373	284	284	100.01772902010302	75	75	107.25434792183276	0	0	-inf	36	36	80.1914318012075	1110	1110	109.15799029125711	24	24	83.87238783080302	517	517	104.59324691970698	104	104	90.46576343125517	species	Wujia chipingensis
2944193	4461	0	75.88891809139645	8892	0	101.79480598657682	7631	0	101.11539835620478	8316	0	101.0674725347153	17414	0	101.83087279771983	3373	0	87.81386886070052	4492	0	99.8174404926661	8270	0	89.37814950348395	4865	0	93.24034191927534	8583	0	88.58105700542063	2556	0	91.4505411794836	2263	0	94.13958741553414	47449	0	101.03987512749752	16673	0	80.88871323438993	24085	0	91.43051575579818	83	0	115.12108282868945	3212	0	73.2608588997405	6713	0	91.37670941430493	1717	0	85.10356778903393	60144	0	101.49618170352906	120102	0	81.86253632508163	32347	0	104.53192699649466	77	0	101.31060949487296	633	0	95.5584855491161	97632	0	86.13586612219112	476	0	102.70860562122702	12642	0	100.28517153709276	592	0	104.91039851757233	genus	Simiaoa
2763672	4461	4461	75.88891809139645	8892	8892	101.79480598657682	7631	7631	101.11539835620478	8316	8316	101.0674725347153	17414	17414	101.83087279771983	3373	3373	87.81386886070052	4492	4492	99.8174404926661	8270	8270	89.37814950348395	4865	4865	93.24034191927534	8583	8583	88.58105700542063	2556	2556	91.4505411794836	2263	2263	94.13958741553414	47449	47449	101.03987512749752	16673	16673	80.88871323438993	24085	24085	91.43051575579818	83	83	115.12108282868945	3212	3212	73.2608588997405	6713	6713	91.37670941430493	1717	1717	85.10356778903393	60144	60144	101.49618170352906	120102	120102	81.86253632508163	32347	32347	104.53192699649466	77	77	101.31060949487296	633	633	95.5584855491161	97632	97632	86.13586612219112	476	476	102.70860562122702	12642	12642	100.28517153709276	592	592	104.91039851757233	species	Simiaoa sunii
2944195	131	0	118.65882018729341	52	0	99.72776273913294	34	0	106.73729162702027	29	0	98.54447113266995	17	0	86.91728207076625	133	0	92.38460273424928	54	0	106.97891800304845	63	0	103.8536918506862	136	0	92.20212786579378	63	0	99.84468738886946	54	0	111.56787065927975	58	0	98.74544525646981	138	0	120.68009291948287	103	0	118.96233813021963	74	0	87.68833769090848	8	0	131.6988504971592	100	0	112.43516462822187	32	0	107.84618768434675	55	0	87.50833607590003	381	0	127.72324276074058	130	0	117.71558134312396	26	0	94.42869050623274	8	0	101.0782323544751	32	0	98.72231318241955	249	0	107.73932376702776	32	0	125.21972108932002	130	0	115.71308656635254	68	0	100.22008136279926	genus	Qiania
2763669	131	131	118.65882018729341	52	52	99.72776273913294	34	34	106.73729162702027	29	29	98.54447113266995	17	17	86.91728207076625	133	133	92.38460273424928	54	54	106.97891800304845	63	63	103.8536918506862	136	136	92.20212786579378	63	63	99.84468738886946	54	54	111.56787065927975	58	58	98.74544525646981	138	138	120.68009291948287	103	103	118.96233813021963	74	74	87.68833769090848	8	8	131.6988504971592	100	100	112.43516462822187	32	32	107.84618768434675	55	55	87.50833607590003	381	381	127.72324276074058	130	130	117.71558134312396	26	26	94.42869050623274	8	8	101.0782323544751	32	32	98.72231318241955	249	249	107.73932376702776	32	32	125.21972108932002	130	130	115.71308656635254	68	68	100.22008136279926	species	Qiania dongpingensis
2944198	76	0	92.05665210835926	42	0	70.16861371607241	62	0	117.15052389661898	81	0	126.72039854968187	23	0	95.93939232131214	64	0	93.19366731870119	124	0	114.07775790713669	115	0	101.48031308616542	82	0	86.91427248582359	78	0	111.82869524684388	79	0	116.4515690368241	55	0	71.17336435200342	76	0	104.56647396811502	111	0	108.84687988734561	139	0	110.38850262510365	0	0	-inf	41	0	84.47139734728908	32	0	78.3989531572955	87	0	105.32792094294784	67	0	101.77038990892918	53	0	88.21576812104799	22	0	102.71841599548584	0	0	-inf	55	0	96.65265631080382	265	0	88.306979523818	32	0	85.95169588231728	43	0	79.97640068502048	102	0	96.9218935741796	genus	Wansuia
2763667	76	76	92.05665210835926	42	42	70.16861371607241	62	62	117.15052389661898	81	81	126.72039854968187	23	23	95.93939232131214	64	64	93.19366731870119	124	124	114.07775790713669	115	115	101.48031308616542	82	82	86.91427248582359	78	78	111.82869524684388	79	79	116.4515690368241	55	55	71.17336435200342	76	76	104.56647396811502	111	111	108.84687988734561	139	139	110.38850262510365	0	0	-inf	41	41	84.47139734728908	32	32	78.3989531572955	87	87	105.32792094294784	67	67	101.77038990892918	53	53	88.21576812104799	22	22	102.71841599548584	0	0	-inf	55	55	96.65265631080382	265	265	88.306979523818	32	32	85.95169588231728	43	43	79.97640068502048	102	102	96.9218935741796	species	Wansuia hejianensis
2997360	0	0	-inf	0	0	-inf	0	0	-inf	0	0	-inf	0	0	-inf	6	0	48.53469213361885	6	0	56.57355414958566	0	0	-inf	6	0	41.82314012802941	0	0	-inf	6	0	54.68428985880347	0	0	-inf	6	0	51.08494466531302	6	0	62.65021118874197	0	0	-inf	0	0	-inf	6	0	47.254556227595096	0	0	-inf	0	0	-inf	8	0	45.879491251789	0	0	-inf	0	0	-inf	0	0	-inf	0	0	-inf	0	0	-inf	0	0	-inf	0	0	-inf	0	0	-inf	genus	Anaeropeptidivorans
2934315	0	0	-inf	0	0	-inf	0	0	-inf	0	0	-inf	0	0	-inf	6	6	48.53469213361885	6	6	56.57355414958566	0	0	-inf	6	6	41.82314012802941	0	0	-inf	6	6	54.68428985880347	0	0	-inf	6	6	51.08494466531302	6	6	62.65021118874197	0	0	-inf	0	0	-inf	6	6	47.254556227595096	0	0	-inf	0	0	-inf	8	8	45.879491251789	0	0	-inf	0	0	-inf	0	0	-inf	0	0	-inf	0	0	-inf	0	0	-inf	0	0	-inf	0	0	-inf	species	Anaeropeptidivorans aminofermentans
186804	400	22	96.48406901800321	388	13	94.4590241904442	202	15	101.5738796185789	216	8	106.1888389493177	239	3	97.25268523885559	589	27	97.88843274262729	489	15	104.90528240589785	577	15	103.92922926283751	693	21	102.08776710700997	645	16	100.14685390992186	262	19	100.87898982724268	393	19	92.8730663266856	1641	11	107.08199121333823	419	10	102.9196600865071	326	10	121.67886116870666	106	3	106.94939027559187	281	15	98.28115835895943	416	10	107.04215582215609	227	5	104.35969824603406	2195	22	97.86195520143801	254	16	108.49848371114614	359	7	100.97867172185639	81	8	112.37653018769684	475	32	90.60032109798554	1321	27	107.35284514179637	849	17	115.79556891486304	668	20	102.67683449972326	615	12	116.30307881397479	family	Peptostreptococcaceae
1257	0	0	-inf	0	0	-inf	0	0	-inf	0	0	-inf	0	0	-inf	7	7	54.091247007054406	8	1	68.0613067023404	7	7	95.20126023613754	9	1	50.75373576607324	0	0	-inf	0	0	-inf	0	0	-inf	170	13	104.38113875911436	0	0	-inf	0	0	-inf	0	0	-inf	0	0	-inf	0	0	-inf	0	0	-inf	40	6	71.06527822122673	0	0	-inf	0	0	-inf	0	0	-inf	0	0	-inf	104	8	96.44880114783147	0	0	-inf	273	22	99.58187904658708	0	0	-inf	genus	Peptostreptococcus
1261	0	0	-inf	0	0	-inf	0	0	-inf	0	0	-inf	0	0	-inf	0	0	-inf	0	0	-inf	0	0	-inf	0	0	-inf	0	0	-inf	0	0	-inf	0	0	-inf	78	72	123.9341304716309	0	0	-inf	0	0	-inf	0	0	-inf	0	0	-inf	0	0	-inf	0	0	-inf	0	0	-inf	0	0	-inf	0	0	-inf	0	0	-inf	0	0	-inf	33	33	120.462210520485	0	0	-inf	98	98	124.56039021236415	0	0	-inf	species	Peptostreptococcus anaerobius
1073365	0	0	-inf	0	0	-inf	0	0	-inf	0	0	-inf	0	0	-inf	0	0	-inf	0	0	-inf	0	0	-inf	0	0	-inf	0	0	-inf	0	0	-inf	0	0	-inf	6	6	47.38198907913859	0	0	-inf	0	0	-inf	0	0	-inf	0	0	-inf	0	0	-inf	0	0	-inf	0	0	-inf	0	0	-inf	0	0	-inf	0	0	-inf	0	0	-inf	0	0	-inf	0	0	-inf	0	0	-inf	0	0	-inf	strain	Peptostreptococcus anaerobius CC14N
2652281	0	0	-inf	0	0	-inf	0	0	-inf	0	0	-inf	0	0	-inf	0	0	-inf	7	1	60.927207659817604	0	0	-inf	8	0	46.295292068997846	0	0	-inf	0	0	-inf	0	0	-inf	79	1	76.88476870466641	0	0	-inf	0	0	-inf	0	0	-inf	0	0	-inf	0	0	-inf	0	0	-inf	34	2	65.89631268690188	0	0	-inf	0	0	-inf	0	0	-inf	0	0	-inf	63	2	76.6993905205183	0	0	-inf	153	0	75.14925601518758	0	0	-inf	no_rank	unclassified Peptostreptococcus
3003601	0	0	-inf	0	0	-inf	0	0	-inf	0	0	-inf	0	0	-inf	0	0	-inf	6	6	57.5817422697872	0	0	-inf	8	8	46.295292068997846	0	0	-inf	0	0	-inf	0	0	-inf	78	78	75.93061864073765	0	0	-inf	0	0	-inf	0	0	-inf	0	0	-inf	0	0	-inf	0	0	-inf	32	32	64.07733222983325	0	0	-inf	0	0	-inf	0	0	-inf	0	0	-inf	61	61	76.29609184905989	0	0	-inf	153	153	75.14925601518758	0	0	-inf	species	Peptostreptococcus sp. CBA3647
44259	0	0	-inf	7	0	54.730140913470514	0	0	-inf	0	0	-inf	0	0	-inf	0	0	-inf	0	0	-inf	297	0	109.59456688361892	67	1	96.97507827867287	305	0	101.51984148663573	0	0	-inf	8	0	58.079023914962036	0	0	-inf	0	0	-inf	0	0	-inf	0	0	-inf	0	0	-inf	267	0	111.23075602395555	0	0	-inf	191	0	95.87417978786438	0	0	-inf	0	0	-inf	0	0	-inf	16	0	99.92906404817087	19	0	54.08197763655684	0	0	-inf	18	1	56.88406672028901	0	0	-inf	genus	Filifactor
143361	0	0	-inf	7	0	54.730140913470514	0	0	-inf	0	0	-inf	0	0	-inf	0	0	-inf	0	0	-inf	297	5	109.59456688361892	66	2	97.42924613138004	305	3	101.51984148663573	0	0	-inf	8	1	58.079023914962036	0	0	-inf	0	0	-inf	0	0	-inf	0	0	-inf	0	0	-inf	267	5	111.23075602395555	0	0	-inf	191	0	95.87417978786438	0	0	-inf	0	0	-inf	0	0	-inf	16	0	99.92906404817087	19	5	54.08197763655684	0	0	-inf	17	1	56.28901182148248	0	0	-inf	species	Filifactor alocis
546269	0	0	-inf	7	7	54.730140913470514	0	0	-inf	0	0	-inf	0	0	-inf	0	0	-inf	0	0	-inf	292	292	108.72952095181806	64	64	97.82266447758107	302	302	100.92925501795389	0	0	-inf	7	7	60.42126617020623	0	0	-inf	0	0	-inf	0	0	-inf	0	0	-inf	0	0	-inf	262	262	109.75890318051476	0	0	-inf	191	191	95.87417978786438	0	0	-inf	0	0	-inf	0	0	-inf	16	16	99.92906404817087	14	14	50.34533597622181	0	0	-inf	16	16	56.12953628322727	0	0	-inf	strain	Filifactor alocis ATCC 35896
214904	0	0	-inf	0	0	-inf	0	0	-inf	0	0	-inf	0	0	-inf	0	0	-inf	0	0	-inf	0	0	-inf	0	0	-inf	0	0	-inf	0	0	-inf	0	0	-inf	0	0	-inf	0	0	-inf	0	0	-inf	0	0	-inf	0	0	-inf	0	0	-inf	0	0	-inf	7	0	40.97476807012326	0	0	-inf	0	0	-inf	0	0	-inf	0	0	-inf	0	0	-inf	0	0	-inf	0	0	-inf	0	0	-inf	genus	Tepidibacter
2642259	0	0	-inf	0	0	-inf	0	0	-inf	0	0	-inf	0	0	-inf	0	0	-inf	0	0	-inf	0	0	-inf	0	0	-inf	0	0	-inf	0	0	-inf	0	0	-inf	0	0	-inf	0	0	-inf	0	0	-inf	0	0	-inf	0	0	-inf	0	0	-inf	0	0	-inf	7	0	40.97476807012326	0	0	-inf	0	0	-inf	0	0	-inf	0	0	-inf	0	0	-inf	0	0	-inf	0	0	-inf	0	0	-inf	no_rank	unclassified Tepidibacter
2925782	0	0	-inf	0	0	-inf	0	0	-inf	0	0	-inf	0	0	-inf	0	0	-inf	0	0	-inf	0	0	-inf	0	0	-inf	0	0	-inf	0	0	-inf	0	0	-inf	0	0	-inf	0	0	-inf	0	0	-inf	0	0	-inf	0	0	-inf	0	0	-inf	0	0	-inf	7	7	40.97476807012326	0	0	-inf	0	0	-inf	0	0	-inf	0	0	-inf	0	0	-inf	0	0	-inf	0	0	-inf	0	0	-inf	species	Tepidibacter sp. 8C15b
1411023	0	0	-inf	6	0	58.27941354274549	0	0	-inf	0	0	-inf	0	0	-inf	0	0	-inf	0	0	-inf	0	0	-inf	8	0	58.59252823234682	0	0	-inf	0	0	-inf	13	0	80.10977539292352	0	0	-inf	0	0	-inf	0	0	-inf	0	0	-inf	0	0	-inf	0	0	-inf	0	0	-inf	0	0	-inf	0	0	-inf	0	0	-inf	0	0	-inf	0	0	-inf	0	0	-inf	0	0	-inf	0	0	-inf	46	0	112.50000403157539	no_rank	unclassified Peptostreptococcaceae
2081703	0	0	-inf	6	6	58.27941354274549	0	0	-inf	0	0	-inf	0	0	-inf	0	0	-inf	0	0	-inf	0	0	-inf	8	8	58.59252823234682	0	0	-inf	0	0	-inf	13	13	80.10977539292352	0	0	-inf	0	0	-inf	0	0	-inf	0	0	-inf	0	0	-inf	0	0	-inf	0	0	-inf	0	0	-inf	0	0	-inf	0	0	-inf	0	0	-inf	0	0	-inf	0	0	-inf	0	0	-inf	0	0	-inf	46	46	112.50000403157539	species	Peptostreptococcaceae bacterium oral taxon 929
1481960	0	0	-inf	0	0	-inf	0	0	-inf	0	0	-inf	0	0	-inf	0	0	-inf	10	0	49.29789742984255	12	0	48.37209458606767	0	0	-inf	7	0	51.158628949399386	0	0	-inf	0	0	-inf	0	0	-inf	0	0	-inf	0	0	-inf	0	0	-inf	0	0	-inf	0	0	-inf	0	0	-inf	0	0	-inf	0	0	-inf	0	0	-inf	0	0	-inf	0	0	-inf	0	0	-inf	0	0	-inf	0	0	-inf	0	0	-inf	genus	Peptoclostridium
1731	0	0	-inf	0	0	-inf	0	0	-inf	0	0	-inf	0	0	-inf	0	0	-inf	10	0	49.29789742984255	12	4	48.37209458606767	0	0	-inf	7	7	51.158628949399386	0	0	-inf	0	0	-inf	0	0	-inf	0	0	-inf	0	0	-inf	0	0	-inf	0	0	-inf	0	0	-inf	0	0	-inf	0	0	-inf	0	0	-inf	0	0	-inf	0	0	-inf	0	0	-inf	0	0	-inf	0	0	-inf	0	0	-inf	0	0	-inf	species	Peptoclostridium acidaminophilum
1286171	0	0	-inf	0	0	-inf	0	0	-inf	0	0	-inf	0	0	-inf	0	0	-inf	10	10	49.29789742984255	8	8	50.5581418791015	0	0	-inf	0	0	-inf	0	0	-inf	0	0	-inf	0	0	-inf	0	0	-inf	0	0	-inf	0	0	-inf	0	0	-inf	0	0	-inf	0	0	-inf	0	0	-inf	0	0	-inf	0	0	-inf	0	0	-inf	0	0	-inf	0	0	-inf	0	0	-inf	0	0	-inf	0	0	-inf	strain	Peptoclostridium acidaminophilum DSM 3953
1501226	18	8	49.86467021679123	15	15	55.51281260549515	0	0	-inf	0	0	-inf	0	0	-inf	56	20	70.84101481079502	8	8	47.31551227782728	0	0	-inf	50	5	78.47073501739438	0	0	-inf	0	0	-inf	12	5	61.981721756109515	43	14	66.1112925078742	0	0	-inf	0	0	-inf	0	0	-inf	10	10	53.39774365202969	0	0	-inf	0	0	-inf	194	33	77.73173379084146	0	0	-inf	0	0	-inf	0	0	-inf	25	2	73.05621918942039	11	11	79.22734577646855	0	0	-inf	12	12	77.57916689353227	0	0	-inf	genus	Romboutsia
1115758	0	0	-inf	0	0	-inf	0	0	-inf	0	0	-inf	0	0	-inf	36	36	63.17167050780118	0	0	-inf	0	0	-inf	36	36	79.86985626693478	0	0	-inf	0	0	-inf	7	7	57.78597122807982	21	21	65.8369109800482	0	0	-inf	0	0	-inf	0	0	-inf	0	0	-inf	0	0	-inf	0	0	-inf	115	115	75.6958654546356	0	0	-inf	0	0	-inf	0	0	-inf	11	11	98.63651503449316	0	0	-inf	0	0	-inf	0	0	-inf	0	0	-inf	species	Romboutsia ilealis
1507512	10	10	43.85783725509241	0	0	-inf	0	0	-inf	0	0	-inf	0	0	-inf	0	0	-inf	0	0	-inf	0	0	-inf	0	0	-inf	0	0	-inf	0	0	-inf	0	0	-inf	0	0	-inf	0	0	-inf	0	0	-inf	0	0	-inf	0	0	-inf	0	0	-inf	0	0	-inf	24	24	54.123931074707315	0	0	-inf	0	0	-inf	0	0	-inf	6	6	50.40146033626796	0	0	-inf	0	0	-inf	0	0	-inf	0	0	-inf	species	Romboutsia hominis
2626894	0	0	-inf	0	0	-inf	0	0	-inf	0	0	-inf	0	0	-inf	0	0	-inf	0	0	-inf	0	0	-inf	9	3	77.96054222465001	0	0	-inf	0	0	-inf	0	0	-inf	8	8	59.43531552881046	0	0	-inf	0	0	-inf	0	0	-inf	0	0	-inf	0	0	-inf	0	0	-inf	22	4	80.66422012196463	0	0	-inf	0	0	-inf	0	0	-inf	6	0	47.424043141607456	0	0	-inf	0	0	-inf	0	0	-inf	0	0	-inf	no_rank	unclassified Romboutsia
2708052	0	0	-inf	0	0	-inf	0	0	-inf	0	0	-inf	0	0	-inf	0	0	-inf	0	0	-inf	0	0	-inf	6	6	93.599826581243	0	0	-inf	0	0	-inf	0	0	-inf	0	0	-inf	0	0	-inf	0	0	-inf	0	0	-inf	0	0	-inf	0	0	-inf	0	0	-inf	0	0	-inf	0	0	-inf	0	0	-inf	0	0	-inf	0	0	-inf	0	0	-inf	0	0	-inf	0	0	-inf	0	0	-inf	species	Romboutsia sp. 13154
2708053	0	0	-inf	0	0	-inf	0	0	-inf	0	0	-inf	0	0	-inf	0	0	-inf	0	0	-inf	0	0	-inf	0	0	-inf	0	0	-inf	0	0	-inf	0	0	-inf	0	0	-inf	0	0	-inf	0	0	-inf	0	0	-inf	0	0	-inf	0	0	-inf	0	0	-inf	9	9	60.70486723581546	0	0	-inf	0	0	-inf	0	0	-inf	0	0	-inf	0	0	-inf	0	0	-inf	0	0	-inf	0	0	-inf	species	Romboutsia sp. 13368
2724150	0	0	-inf	0	0	-inf	0	0	-inf	0	0	-inf	0	0	-inf	0	0	-inf	0	0	-inf	0	0	-inf	0	0	-inf	0	0	-inf	0	0	-inf	0	0	-inf	0	0	-inf	0	0	-inf	0	0	-inf	0	0	-inf	0	0	-inf	0	0	-inf	0	0	-inf	9	9	106.29671973898465	0	0	-inf	0	0	-inf	0	0	-inf	6	6	47.424043141607456	0	0	-inf	0	0	-inf	0	0	-inf	0	0	-inf	species	Romboutsia sp. CE17
1505652	22	3	45.18494362076928	8	8	44.8262716319083	0	0	-inf	0	0	-inf	0	0	-inf	0	0	-inf	9	3	45.5939153101734	0	0	-inf	0	0	-inf	0	0	-inf	0	0	-inf	9	9	51.31215746218821	7	7	45.832409951630844	0	0	-inf	0	0	-inf	0	0	-inf	11	4	49.31583044136527	0	0	-inf	0	0	-inf	95	5	52.8039382510461	0	0	-inf	0	0	-inf	0	0	-inf	17	3	57.94461058296751	26	26	125.2891479617647	51	28	116.65962327745643	0	0	-inf	6	6	98.4340291004991	genus	Terrisporobacter
36841	12	12	45.13339351878239	0	0	-inf	0	0	-inf	0	0	-inf	0	0	-inf	0	0	-inf	0	0	-inf	0	0	-inf	0	0	-inf	0	0	-inf	0	0	-inf	0	0	-inf	0	0	-inf	0	0	-inf	0	0	-inf	0	0	-inf	7	7	46.364471221745816	0	0	-inf	0	0	-inf	68	68	48.00366849107861	0	0	-inf	0	0	-inf	0	0	-inf	7	7	46.556460168436345	0	0	-inf	13	13	79.46308598317314	0	0	-inf	0	0	-inf	species	Terrisporobacter glycolicus
2633511	7	0	43.92400534736221	0	0	-inf	0	0	-inf	0	0	-inf	0	0	-inf	0	0	-inf	6	0	46.27733282073813	0	0	-inf	0	0	-inf	0	0	-inf	0	0	-inf	0	0	-inf	0	0	-inf	0	0	-inf	0	0	-inf	0	0	-inf	0	0	-inf	0	0	-inf	0	0	-inf	22	0	51.72306070795916	0	0	-inf	0	0	-inf	0	0	-inf	7	0	51.97861262357934	0	0	-inf	10	0	63.7165369202725	0	0	-inf	0	0	-inf	no_rank	unclassified Terrisporobacter
2813371	7	7	43.92400534736221	0	0	-inf	0	0	-inf	0	0	-inf	0	0	-inf	0	0	-inf	6	6	46.27733282073813	0	0	-inf	0	0	-inf	0	0	-inf	0	0	-inf	0	0	-inf	0	0	-inf	0	0	-inf	0	0	-inf	0	0	-inf	0	0	-inf	0	0	-inf	0	0	-inf	22	22	51.72306070795916	0	0	-inf	0	0	-inf	0	0	-inf	7	7	51.97861262357934	0	0	-inf	10	10	63.7165369202725	0	0	-inf	0	0	-inf	species	Terrisporobacter sp. MCA3
1505657	10	0	42.05718918043788	30	0	91.44935954617752	0	0	-inf	9	0	101.58884043133267	0	0	-inf	10	0	78.37270964717214	11	0	66.92271463526478	0	0	-inf	25	0	83.73685411157209	0	0	-inf	0	0	-inf	38	0	104.84984018663515	117	0	91.54888484387934	0	0	-inf	0	0	-inf	9	0	116.23061963485284	8	0	44.15990257669732	0	0	-inf	17	0	83.43222586969009	557	0	107.39583327163888	34	0	112.07117380979014	0	0	-inf	0	0	-inf	40	0	83.22018987065547	233	1	115.96675741156913	398	1	121.46816942148878	0	0	-inf	88	1	129.10965752267848	genus	Intestinibacter
261299	10	10	42.05718918043788	30	30	91.44935954617752	0	0	-inf	9	9	101.58884043133267	0	0	-inf	10	10	78.37270964717214	11	11	66.92271463526478	0	0	-inf	25	25	83.73685411157209	0	0	-inf	0	0	-inf	38	38	104.84984018663515	117	117	91.54888484387934	0	0	-inf	0	0	-inf	9	9	116.23061963485284	8	8	44.15990257669732	0	0	-inf	17	17	83.43222586969009	557	557	107.39583327163888	34	34	112.07117380979014	0	0	-inf	0	0	-inf	40	40	83.22018987065547	232	232	115.9325863473831	397	397	121.46205789785846	0	0	-inf	87	87	129.5158395358905	species	Intestinibacter bartlettii
1849828	0	0	-inf	0	0	-inf	0	0	-inf	0	0	-inf	0	0	-inf	0	0	-inf	0	0	-inf	0	0	-inf	0	0	-inf	0	0	-inf	0	0	-inf	9	0	44.99203399946969	6	0	66.00224373577045	0	0	-inf	0	0	-inf	0	0	-inf	0	0	-inf	0	0	-inf	0	0	-inf	17	0	45.96220182943414	0	0	-inf	0	0	-inf	0	0	-inf	12	0	70.33488235232491	0	0	-inf	0	0	-inf	9	0	45.94434881697443	0	0	-inf	genus	Paeniclostridium
1505	0	0	-inf	0	0	-inf	0	0	-inf	0	0	-inf	0	0	-inf	0	0	-inf	0	0	-inf	0	0	-inf	0	0	-inf	0	0	-inf	0	0	-inf	9	9	44.99203399946969	6	6	66.00224373577045	0	0	-inf	0	0	-inf	0	0	-inf	0	0	-inf	0	0	-inf	0	0	-inf	17	17	45.96220182943414	0	0	-inf	0	0	-inf	0	0	-inf	12	12	70.33488235232491	0	0	-inf	0	0	-inf	9	9	45.94434881697443	0	0	-inf	species	Paeniclostridium sordellii
1870884	328	16	106.99612574949326	309	2	101.25143163612037	187	0	103.04335026572986	199	0	108.36597242334923	228	0	98.63196893212194	489	1	104.44142039519197	428	9	111.77626075900598	246	2	102.57222371714884	513	2	109.49581852212684	317	1	101.39924026712002	243	7	104.37236191228689	285	3	99.61076319951043	1280	2	111.32611574297111	409	0	104.13243314911266	316	1	122.91563263522877	94	1	106.94212545211768	237	7	106.79867480802477	139	1	100.99361128138048	205	0	107.33543686254438	1037	8	105.42949752333159	186	0	116.95990609329722	352	0	101.22137627273997	73	3	110.87606560238544	333	15	96.9638288147803	871	8	109.24840196314553	371	2	110.5146444518541	318	12	115.7611019549192	463	3	115.60566102678261	genus	Clostridioides
1496	312	304	110.26730313610943	289	289	103.39321786658051	169	169	106.74850274536917	183	183	111.82541805719839	199	199	102.28732085855519	488	480	104.56674242213404	419	419	113.18787875829446	244	232	103.00135629062271	511	499	109.74539933019247	316	304	101.56812935299753	236	236	106.0486418403026	282	273	100.16134386299841	1278	1270	111.43370408612714	409	409	104.13243314911266	315	315	123.15663464359457	93	93	107.44307129695986	230	230	108.63324571359296	138	123	101.42779100355853	205	205	107.33543686254438	1029	1029	105.9242999615621	186	186	116.95990609329722	305	305	104.67658033215973	70	70	113.24393799298207	318	318	98.86453920134987	834	826	111.03614710713619	369	362	110.74167549496458	306	293	118.55742505222146	460	460	115.73313395055894	species	Clostridioides difficile
699032	8	8	62.516007939866455	0	0	-inf	0	0	-inf	0	0	-inf	0	0	-inf	8	8	66.42891454393158	0	0	-inf	12	12	83.04100033673379	12	12	67.85508679554903	12	12	81.25574488172083	0	0	-inf	9	9	52.54726387611106	8	8	52.42675133506684	0	0	-inf	0	0	-inf	0	0	-inf	0	0	-inf	15	15	103.21556679081976	0	0	-inf	0	0	-inf	0	0	-inf	0	0	-inf	0	0	-inf	0	0	-inf	8	8	79.85730629572959	0	0	-inf	13	13	87.02602621487185	0	0	-inf	strain	Clostridioides difficile BI9
1224745	0	0	-inf	0	0	-inf	0	0	-inf	0	0	-inf	0	0	-inf	0	0	-inf	0	0	-inf	0	0	-inf	0	0	-inf	0	0	-inf	0	0	-inf	0	0	-inf	0	0	-inf	0	0	-inf	0	0	-inf	0	0	-inf	0	0	-inf	0	0	-inf	0	0	-inf	0	0	-inf	0	0	-inf	0	0	-inf	0	0	-inf	0	0	-inf	0	0	-inf	7	7	141.08598224605663	0	0	-inf	0	0	-inf	strain	Clostridioides difficile BJ08
2635829	0	0	-inf	18	1	72.51819931240863	18	1	68.25608531800525	16	1	68.79856298619971	29	0	73.54869191970054	0	0	-inf	0	0	-inf	0	0	-inf	0	0	-inf	0	0	-inf	0	0	-inf	0	0	-inf	0	0	-inf	0	0	-inf	0	0	-inf	0	0	-inf	0	0	-inf	0	0	-inf	0	0	-inf	0	0	-inf	0	0	-inf	47	0	78.79930737650545	0	0	-inf	0	0	-inf	29	3	74.82876655029784	0	0	-inf	0	0	-inf	0	0	-inf	no_rank	unclassified Clostridioides
2770788	0	0	-inf	17	17	74.23784213975844	17	17	69.29993964205676	15	15	68.18778018829377	29	29	73.54869191970054	0	0	-inf	0	0	-inf	0	0	-inf	0	0	-inf	0	0	-inf	0	0	-inf	0	0	-inf	0	0	-inf	0	0	-inf	0	0	-inf	0	0	-inf	0	0	-inf	0	0	-inf	0	0	-inf	0	0	-inf	0	0	-inf	47	47	78.79930737650545	0	0	-inf	0	0	-inf	26	26	76.1492269625418	0	0	-inf	0	0	-inf	0	0	-inf	species	Clostridioides sp. ES-W-0016-02
2743582	0	0	-inf	0	0	-inf	0	0	-inf	0	0	-inf	8	0	68.89118286783783	0	0	-inf	0	0	-inf	0	0	-inf	0	0	-inf	0	0	-inf	0	0	-inf	0	0	-inf	7	0	53.16431767059392	0	0	-inf	0	0	-inf	0	0	-inf	0	0	-inf	0	0	-inf	0	0	-inf	35	0	49.48934494605289	18	0	52.43828189224999	0	0	-inf	0	0	-inf	0	0	-inf	30	0	80.0477924785937	12	0	104.80483983063739	18	0	59.631282414878555	0	0	-inf	genus	Peptacetobacter
89152	0	0	-inf	0	0	-inf	0	0	-inf	0	0	-inf	8	8	68.89118286783783	0	0	-inf	0	0	-inf	0	0	-inf	0	0	-inf	0	0	-inf	0	0	-inf	0	0	-inf	7	7	53.16431767059392	0	0	-inf	0	0	-inf	0	0	-inf	0	0	-inf	0	0	-inf	0	0	-inf	35	35	49.48934494605289	18	18	52.43828189224999	0	0	-inf	0	0	-inf	0	0	-inf	30	30	80.0477924785937	12	12	104.80483983063739	18	18	59.631282414878555	0	0	-inf	species	Peptacetobacter hiranonis
186806	1437	1	92.91439389489946	838	2	88.41443838722383	330	1	94.59258792101176	370	3	99.91922112483488	78	1	106.53228921472925	2473	3	81.98315715084671	580	2	94.7902919218253	826	3	94.22623195303615	2224	7	85.17152112255157	809	3	92.1794089388187	422	2	92.9702588408245	951	1	85.09035860654811	540	2	92.9731376993068	77981	4	103.50921922539752	4521	6	86.28595172519668	39	0	84.73869488053701	1123	1	93.18394067919436	498	0	93.06163673829975	453	3	93.77176569512852	1936	1	98.5184742541212	803	2	103.1542037982645	141	0	113.37286427870006	29	1	96.3638985287996	463	2	95.66916966780094	3186	0	108.4329070013713	389	1	109.47072049847466	1888	0	103.18590657221921	456	0	103.2022927729562	family	Eubacteriaceae
1730	1430	4	93.07577738503946	825	4	88.99139396387969	329	4	94.73134616546177	367	2	100.30440012689164	77	4	107.3573838798556	2457	12	82.08504764410601	568	4	95.77738943608325	813	3	94.98227973336799	2203	6	85.41145298594408	795	5	92.98439641910991	420	9	93.06358842655487	937	5	85.4047337338423	519	5	94.09317138110568	77977	5	103.51236704087081	4515	7	86.32430327981996	39	10	84.73869488053701	1110	2	93.49298025394668	492	3	93.68172759995221	450	3	94.10651855893137	1917	5	98.97883580749279	801	3	103.30369176967726	141	4	113.37286427870006	28	8	97.68780671980315	438	6	97.49974797573844	3178	42	108.5924095753409	388	2	109.49512957192434	1877	6	103.52634656553006	450	2	102.94732818226068	genus	Eubacterium
1736	52	52	71.8265029269271	30	30	84.86117434401895	19	19	94.99657866416975	24	24	84.81364890618484	0	0	-inf	45	45	70.43252267359249	37	37	72.7949844910662	37	37	82.83751075561968	63	63	71.82041668359292	38	38	73.03467485199778	29	29	77.88077529636455	39	39	75.55285651326984	82	82	97.77127600479605	48	48	85.2478165505297	21	21	77.8833038657087	0	0	-inf	25	25	54.60768870625961	10	10	60.99521744956786	26	26	80.40068361412919	66	66	84.28594213665154	8	8	54.98861318356344	0	0	-inf	0	0	-inf	24	24	72.94744074500846	1005	1005	125.65807919092259	84	84	126.7333885119018	32	32	68.15865448774879	27	27	135.56078804662425	species	Eubacterium limosum
39496	282	282	91.01136311417241	154	154	96.19359469573831	129	129	99.22837975519644	125	125	108.6391501287962	40	40	114.35981230079004	1099	1099	79.45742354640265	124	124	104.1242034313381	245	245	105.51334511682306	842	842	82.28081309201	263	263	102.89035668477158	95	95	105.3382341693529	136	136	87.41368926054149	69	69	90.43254864067151	137	137	111.60647640913812	449	449	108.94808634666599	7	7	131.07442758203035	226	226	94.5121050516241	186	186	104.93919531817791	171	171	104.76389274128256	656	656	93.23372215904769	135	135	107.34477748539327	70	70	123.26161439760976	0	0	-inf	175	175	117.41740510746344	307	307	111.85178540141547	122	122	110.05738303737112	191	191	100.88166784621752	140	140	106.28965049971652	species	Eubacterium ventriosum
53442	11	11	73.63936297930647	15	15	86.59949036806222	13	13	103.21667992292153	24	24	113.1510226435588	7	7	124.71136668404104	19	19	77.71660557474092	42	42	90.6921194104706	30	30	99.09084572673264	26	26	61.37326025302894	32	32	92.48752510983311	30	30	95.94695055634334	6	6	47.33739776960658	38	38	70.30145962544971	100	100	79.88421611358724	23	23	91.96204069784905	0	0	-inf	21	21	77.39267510181278	13	13	84.20210003618888	36	36	95.44052982141412	16	16	90.50298128288163	0	0	-inf	8	8	142.76311074833544	0	0	-inf	24	24	56.07194245298239	282	282	113.84960525759034	16	16	86.40734140800859	35	35	72.25149182449208	12	12	122.24129731251499	species	Eubacterium callanderi
84372	0	0	-inf	0	0	-inf	0	0	-inf	0	0	-inf	0	0	-inf	0	0	-inf	0	0	-inf	0	0	-inf	0	0	-inf	0	0	-inf	0	0	-inf	0	0	-inf	0	0	-inf	0	0	-inf	0	0	-inf	0	0	-inf	0	0	-inf	0	0	-inf	0	0	-inf	37	0	134.7515435297866	0	0	-inf	0	0	-inf	0	0	-inf	0	0	-inf	0	0	-inf	0	0	-inf	0	0	-inf	0	0	-inf	no_rank	environmental samples
165185	0	0	-inf	0	0	-inf	0	0	-inf	0	0	-inf	0	0	-inf	0	0	-inf	0	0	-inf	0	0	-inf	0	0	-inf	0	0	-inf	0	0	-inf	0	0	-inf	0	0	-inf	0	0	-inf	0	0	-inf	0	0	-inf	0	0	-inf	0	0	-inf	0	0	-inf	37	37	134.7515435297866	0	0	-inf	0	0	-inf	0	0	-inf	0	0	-inf	0	0	-inf	0	0	-inf	0	0	-inf	0	0	-inf	species	uncultured Eubacterium sp.
2041044	26	26	98.69244667774032	18	18	85.64221559742955	31	31	99.59645327297005	34	34	99.3605478415998	0	0	-inf	86	86	112.68230091674361	57	57	100.98487920455423	68	68	105.10379760233727	72	72	112.92446077810916	64	64	100.88148380119783	36	36	94.55684159616551	29	29	89.72830533762004	48	48	88.0103412566039	45	45	99.22647383603856	58	58	78.57264921988087	0	0	-inf	19	19	106.958624839827	11	11	89.86353027060774	43	43	92.24788110033775	174	174	94.93218689656368	88	88	111.66508892110738	14	14	108.46428216221928	0	0	-inf	41	41	87.42195527783728	140	140	105.28442833566056	30	30	100.84788721105363	52	52	93.61542537715134	20	20	97.28031193906648	species	Eubacterium maltosivorans
2624479	998	0	94.27155817068883	526	0	83.81735695935217	88	2	77.09596823550687	99	1	81.9863410332339	13	6	75.41356340210017	995	0	79.19955074490431	170	0	80.46975413645437	324	0	80.46225172792083	1021	0	83.32670383976415	281	5	76.80861759778603	133	1	76.75401662750043	627	0	82.82358149412573	118	0	69.15556906667433	77374	0	103.54735353494053	3830	0	83.0883503606095	15	3	62.00102471629813	786	0	93.97866840554312	223	0	84.28186107284992	113	5	76.32142578307408	461	0	94.97620040140255	184	0	82.72824068085941	22	0	72.09804224333476	12	4	79.03556930706493	60	0	69.76419545008885	1017	0	88.5857006215803	81	0	88.1223624585498	1366	0	104.57322468797285	130	0	74.56992209520803	no_rank	unclassified Eubacterium
2841037	35	35	58.314695895518284	30	30	76.33428066323641	13	13	61.86487680496378	18	18	74.22440220398141	7	7	64.2145258510684	40	40	67.34193624723098	20	20	56.038894413685846	32	32	70.59270218707364	52	52	58.74267141388702	24	24	54.904134203473845	19	19	61.697787215454554	24	24	76.04385984317871	17	17	72.93354187751987	77338	77338	103.56369526215263	28	28	53.55817819082075	0	0	-inf	22	22	58.68821311738232	16	16	82.99842474555207	17	17	79.8268884252231	144	144	105.23330806947727	32	32	66.38071585854428	11	11	62.1948095782305	8	8	76.39865520394291	19	19	67.05358227572222	445	445	77.49749162060726	24	24	97.96517940558091	34	34	79.80511647040254	48	48	81.5905637999778	species	Eubacterium sp. c-25
2841528	963	963	95.57840155556005	496	496	84.26996238048821	73	73	77.7972850172613	80	80	83.45760653273113	0	0	-inf	955	955	79.69620475527807	150	150	83.72720209949017	292	292	81.54384619815065	969	969	84.64597080173073	252	252	77.61491043743571	113	113	78.80554207401701	603	603	83.09342116182512	101	101	68.51967265296766	36	36	68.4407841146732	3802	3802	83.30582664171261	12	12	63.70935402836404	764	764	94.99488570441686	207	207	84.38106388075701	91	91	74.31666904808903	317	317	90.31682026196168	152	152	86.16982485397838	11	11	82.00127490843903	0	0	-inf	41	41	71.0203332626002	572	572	97.21201706464498	57	57	83.9780184808525	1332	1332	105.20544366649942	82	82	70.46027817046475	species	Eubacterium sp. MSJ-33
2764325	57	57	105.48032352564661	78	78	114.21642505832408	45	45	105.74864403161908	59	59	114.10218462631106	13	13	110.27635623087403	201	201	100.58639152881513	134	134	114.25775470114523	106	106	111.35213047902538	173	173	110.83142526523301	112	112	112.78733079641466	88	88	108.02019864861822	95	95	105.86787344618406	159	159	120.86574491986602	268	268	103.18478730521352	127	127	109.53012897072055	7	7	85.10836634968045	31	31	110.09001446197583	46	46	104.35565441252619	58	58	103.29398007620065	502	502	111.50751324692156	383	383	111.08439326648181	23	23	114.35518649590142	8	8	125.80319293632564	108	108	101.49889863012713	385	385	109.81115370288082	53	53	125.1319380634644	195	195	113.55236641174294	119	119	121.05037243618344	species	Eubacterium hominis
33951	6	6	53.603727727347696	11	5	52.945395299347794	0	0	-inf	0	0	-inf	0	0	-inf	13	13	67.52758927237201	10	4	47.981211496339405	0	0	-inf	14	5	63.663199319625924	0	0	-inf	0	0	-inf	13	13	65.10309131982135	19	13	67.58030065576976	0	0	-inf	0	0	-inf	0	0	-inf	12	4	68.9917880609781	0	0	-inf	0	0	-inf	18	9	52.29655072305241	0	0	-inf	0	0	-inf	0	0	-inf	23	5	60.05370839624366	8	8	45.070509491955804	0	0	-inf	11	3	45.0944640772671	6	6	122.32463707511938	genus	Acetobacterium
52694	0	0	-inf	6	6	54.645406059707426	0	0	-inf	0	0	-inf	0	0	-inf	0	0	-inf	6	6	51.08797395265536	0	0	-inf	9	9	59.30110399550954	0	0	-inf	0	0	-inf	0	0	-inf	6	6	48.79205144649956	0	0	-inf	0	0	-inf	0	0	-inf	8	8	82.90535291998232	0	0	-inf	0	0	-inf	9	9	54.31777293525801	0	0	-inf	0	0	-inf	0	0	-inf	18	18	63.3506339755196	0	0	-inf	0	0	-inf	8	8	45.473786919140586	0	0	-inf	species	Acetobacterium wieringae
274470	0	0	-inf	0	0	-inf	0	0	-inf	0	0	-inf	0	0	-inf	0	0	-inf	0	0	-inf	10	0	43.73919189857867	0	0	-inf	11	0	42.446439631521216	0	0	-inf	0	0	-inf	0	0	-inf	0	0	-inf	0	0	-inf	0	0	-inf	0	0	-inf	6	0	42.21418608279832	0	0	-inf	0	0	-inf	0	0	-inf	0	0	-inf	0	0	-inf	0	0	-inf	0	0	-inf	0	0	-inf	0	0	-inf	0	0	-inf	genus	Alkalibacter
2815577	0	0	-inf	0	0	-inf	0	0	-inf	0	0	-inf	0	0	-inf	0	0	-inf	0	0	-inf	10	10	43.73919189857867	0	0	-inf	11	11	42.446439631521216	0	0	-inf	0	0	-inf	0	0	-inf	0	0	-inf	0	0	-inf	0	0	-inf	0	0	-inf	6	6	42.21418608279832	0	0	-inf	0	0	-inf	0	0	-inf	0	0	-inf	0	0	-inf	0	0	-inf	0	0	-inf	0	0	-inf	0	0	-inf	0	0	-inf	species	Alkalibacter rhizosphaerae
186807	32	18	54.009333435723555	21	15	49.59269894443526	0	0	-inf	0	0	-inf	0	0	-inf	33	17	50.971045122810516	12	12	51.0441613130821	14	8	63.36411046218272	35	18	49.38249634270014	14	14	56.45358534000744	8	8	54.39073880302162	27	19	53.3497797503509	16	16	47.14682040070583	18	7	49.99363740886625	8	8	58.11790219225091	0	0	-inf	24	14	51.532426856062465	0	0	-inf	6	6	47.24670512339254	27	18	48.41152282332576	7	7	77.59467538439579	0	0	-inf	0	0	-inf	30	16	50.51098004801301	16	16	52.65590850961918	7	7	57.91341154709297	21	2	49.51150763391794	0	0	-inf	family	Peptococcaceae
2282741	0	0	-inf	0	0	-inf	0	0	-inf	0	0	-inf	0	0	-inf	0	0	-inf	0	0	-inf	0	0	-inf	0	0	-inf	0	0	-inf	0	0	-inf	0	0	-inf	0	0	-inf	0	0	-inf	0	0	-inf	0	0	-inf	0	0	-inf	0	0	-inf	0	0	-inf	0	0	-inf	0	0	-inf	0	0	-inf	0	0	-inf	0	0	-inf	0	0	-inf	0	0	-inf	8	0	48.713185162087434	0	0	-inf	genus	Desulfofundulus
58135	0	0	-inf	0	0	-inf	0	0	-inf	0	0	-inf	0	0	-inf	0	0	-inf	0	0	-inf	0	0	-inf	0	0	-inf	0	0	-inf	0	0	-inf	0	0	-inf	0	0	-inf	0	0	-inf	0	0	-inf	0	0	-inf	0	0	-inf	0	0	-inf	0	0	-inf	0	0	-inf	0	0	-inf	0	0	-inf	0	0	-inf	0	0	-inf	0	0	-inf	0	0	-inf	8	1	48.713185162087434	0	0	-inf	species	Desulfofundulus kuznetsovii
760568	0	0	-inf	0	0	-inf	0	0	-inf	0	0	-inf	0	0	-inf	0	0	-inf	0	0	-inf	0	0	-inf	0	0	-inf	0	0	-inf	0	0	-inf	0	0	-inf	0	0	-inf	0	0	-inf	0	0	-inf	0	0	-inf	0	0	-inf	0	0	-inf	0	0	-inf	0	0	-inf	0	0	-inf	0	0	-inf	0	0	-inf	0	0	-inf	0	0	-inf	0	0	-inf	7	7	47.26315098539669	0	0	-inf	strain	Desulfofundulus kuznetsovii DSM 6115
2282742	0	0	-inf	0	0	-inf	0	0	-inf	0	0	-inf	0	0	-inf	0	0	-inf	0	0	-inf	0	0	-inf	0	0	-inf	0	0	-inf	0	0	-inf	0	0	-inf	0	0	-inf	0	0	-inf	0	0	-inf	0	0	-inf	0	0	-inf	0	0	-inf	0	0	-inf	9	0	43.697129997743914	0	0	-inf	0	0	-inf	0	0	-inf	8	0	52.60139789775539	0	0	-inf	0	0	-inf	0	0	-inf	0	0	-inf	genus	Desulfofarcimen
58138	0	0	-inf	0	0	-inf	0	0	-inf	0	0	-inf	0	0	-inf	0	0	-inf	0	0	-inf	0	0	-inf	0	0	-inf	0	0	-inf	0	0	-inf	0	0	-inf	0	0	-inf	0	0	-inf	0	0	-inf	0	0	-inf	0	0	-inf	0	0	-inf	0	0	-inf	9	0	43.697129997743914	0	0	-inf	0	0	-inf	0	0	-inf	8	0	52.60139789775539	0	0	-inf	0	0	-inf	0	0	-inf	0	0	-inf	species	Desulfofarcimen acetoxidans
485916	0	0	-inf	0	0	-inf	0	0	-inf	0	0	-inf	0	0	-inf	0	0	-inf	0	0	-inf	0	0	-inf	0	0	-inf	0	0	-inf	0	0	-inf	0	0	-inf	0	0	-inf	0	0	-inf	0	0	-inf	0	0	-inf	0	0	-inf	0	0	-inf	0	0	-inf	9	9	43.697129997743914	0	0	-inf	0	0	-inf	0	0	-inf	8	8	52.60139789775539	0	0	-inf	0	0	-inf	0	0	-inf	0	0	-inf	strain	Desulfofarcimen acetoxidans DSM 771
2651578	14	0	60.698723497257966	6	0	54.2634559672906	0	0	-inf	0	0	-inf	0	0	-inf	9	0	55.93720842245994	0	0	-inf	6	0	79.14332606955368	9	0	50.80115785096361	0	0	-inf	0	0	-inf	8	0	53.77817459305202	0	0	-inf	0	0	-inf	0	0	-inf	0	0	-inf	10	0	56.65810798219267	0	0	-inf	0	0	-inf	0	0	-inf	0	0	-inf	0	0	-inf	0	0	-inf	6	0	45.073088920352134	0	0	-inf	0	0	-inf	0	0	-inf	0	0	-inf	genus	Thermanaerosceptrum
1712410	14	14	60.698723497257966	6	6	54.2634559672906	0	0	-inf	0	0	-inf	0	0	-inf	9	9	55.93720842245994	0	0	-inf	6	6	79.14332606955368	9	9	50.80115785096361	0	0	-inf	0	0	-inf	8	8	53.77817459305202	0	0	-inf	0	0	-inf	0	0	-inf	0	0	-inf	10	10	56.65810798219267	0	0	-inf	0	0	-inf	0	0	-inf	0	0	-inf	0	0	-inf	0	0	-inf	6	6	45.073088920352134	0	0	-inf	0	0	-inf	0	0	-inf	0	0	-inf	species	Thermanaerosceptrum fracticalcis
2916693	0	0	-inf	0	0	-inf	0	0	-inf	0	0	-inf	0	0	-inf	7	7	46.25674167736209	0	0	-inf	0	0	-inf	8	8	47.24248442422735	0	0	-inf	0	0	-inf	0	0	-inf	0	0	-inf	11	4	53.926301785267036	0	0	-inf	0	0	-inf	0	0	-inf	0	0	-inf	0	0	-inf	0	0	-inf	0	0	-inf	0	0	-inf	0	0	-inf	0	0	-inf	0	0	-inf	0	0	-inf	0	0	-inf	0	0	-inf	genus	Desulforamulus
59610	0	0	-inf	0	0	-inf	0	0	-inf	0	0	-inf	0	0	-inf	0	0	-inf	0	0	-inf	0	0	-inf	0	0	-inf	0	0	-inf	0	0	-inf	0	0	-inf	0	0	-inf	7	0	55.223850467693026	0	0	-inf	0	0	-inf	0	0	-inf	0	0	-inf	0	0	-inf	0	0	-inf	0	0	-inf	0	0	-inf	0	0	-inf	0	0	-inf	0	0	-inf	0	0	-inf	0	0	-inf	0	0	-inf	species	Desulforamulus reducens
349161	0	0	-inf	0	0	-inf	0	0	-inf	0	0	-inf	0	0	-inf	0	0	-inf	0	0	-inf	0	0	-inf	0	0	-inf	0	0	-inf	0	0	-inf	0	0	-inf	0	0	-inf	7	7	55.223850467693026	0	0	-inf	0	0	-inf	0	0	-inf	0	0	-inf	0	0	-inf	0	0	-inf	0	0	-inf	0	0	-inf	0	0	-inf	0	0	-inf	0	0	-inf	0	0	-inf	0	0	-inf	0	0	-inf	strain	Desulforamulus reducens MI-1
2924872	0	0	-inf	0	0	-inf	0	0	-inf	0	0	-inf	0	0	-inf	0	0	-inf	0	0	-inf	0	0	-inf	0	0	-inf	0	0	-inf	0	0	-inf	0	0	-inf	0	0	-inf	0	0	-inf	0	0	-inf	0	0	-inf	0	0	-inf	0	0	-inf	0	0	-inf	0	0	-inf	0	0	-inf	0	0	-inf	0	0	-inf	0	0	-inf	0	0	-inf	0	0	-inf	11	0	49.87365209593331	0	0	-inf	genus	Acididesulfobacillus
1561005	0	0	-inf	0	0	-inf	0	0	-inf	0	0	-inf	0	0	-inf	0	0	-inf	0	0	-inf	0	0	-inf	0	0	-inf	0	0	-inf	0	0	-inf	0	0	-inf	0	0	-inf	0	0	-inf	0	0	-inf	0	0	-inf	0	0	-inf	0	0	-inf	0	0	-inf	0	0	-inf	0	0	-inf	0	0	-inf	0	0	-inf	0	0	-inf	0	0	-inf	0	0	-inf	11	11	49.87365209593331	0	0	-inf	species	Acididesulfobacillus acetoxydans
216572	143973	3126	87.97198582161123	51618	1917	92.20456508844522	49144	937	120.81352999760378	59387	1060	124.21567303861052	5012	163	123.07367327456475	140278	8699	90.65254071938145	98267	3596	100.89200498314513	115045	4845	108.5150687880962	135514	7005	94.53166486539692	110859	5029	107.28479566406172	69321	1914	108.78297753289378	59098	2645	87.45272488496691	132507	7400	94.3883926232351	305343	20336	98.52472584262141	177766	20523	109.08895735171278	11540	189	135.77555529365804	105600	2226	84.34126520613191	54497	3251	102.98996140765937	75632	1455	114.27599601311105	588915	37230	106.81561637991092	102822	6828	96.51049307915603	8467	224	136.63790245028292	10612	135	137.61641713021643	49639	1703	89.71950727111098	392455	12270	115.02084103470636	241924	4723	119.54208390224427	89645	4578	93.21395106586984	65354	3205	114.11849299187207	family	Oscillospiraceae
1263	27177	18	103.75959943413022	893	1	90.24701408562164	675	9	96.23980665702364	772	9	97.32995486163782	86	11	77.27136102006621	8757	18	96.17857311268376	5921	1	103.79682121614017	11691	8	99.30930251229991	8094	14	102.69438248397655	12196	18	98.57985588159801	2536	4	92.99692751078119	1005	7	87.71215060964946	3877	10	98.79868906356563	16401	7	94.03442598649427	667	3	93.38288978643172	94	13	91.90928960053022	19886	12	98.40872828628802	10624	7	104.52682625847342	1107	1	92.69921118369423	108008	22	106.11096470689104	469	5	88.54442644229623	81	4	95.35806804365728	93	8	93.70482728915266	5110	3	86.2022019664008	5901	10	99.70680133075203	8400	6	104.52106626546126	1897	19	97.83462741635736	2986	2	106.147385227263	genus	Ruminococcus
1264	251	4	62.747394624754385	23	6	53.08960061105899	0	0	-inf	12	0	48.98432521015767	0	0	-inf	105	6	51.653375035273086	71	1	66.51017316273314	38	3	52.28900985270743	97	11	54.48939947983053	35	4	52.13218351072726	26	3	72.7355243620252	18	1	48.2996284037084	37	10	55.6426460705888	60	1	57.30899937538804	7	0	64.72966396261782	0	0	-inf	178	5	61.09070694444479	19	1	57.14296355031757	16	1	54.897771779878354	211	54	76.8414570621586	8	2	48.97391522108219	0	0	-inf	0	0	-inf	108	5	50.63259960589279	65	4	60.87736162403016	0	0	-inf	46	9	60.93143916040067	28	0	60.00993431095264	species	Ruminococcus albus
697329	247	247	62.75796083051168	17	17	49.423986695086015	0	0	-inf	12	12	48.98432521015767	0	0	-inf	99	99	51.47277095235404	70	70	66.23174706505789	35	35	51.68080129915233	86	86	53.451945133708776	31	31	49.50947837770649	23	23	71.44015797446328	17	17	45.729018309808886	27	27	52.81751034102772	59	59	57.235100253643566	7	7	64.72966396261782	0	0	-inf	173	173	60.925698474631055	18	18	57.37312819200188	15	15	52.27789259901069	157	157	65.50637540968025	6	6	44.97790670240106	0	0	-inf	0	0	-inf	103	103	50.38570707110542	61	61	59.62610409427638	0	0	-inf	37	37	51.94705648264934	28	28	60.00993431095264	strain	Ruminococcus albus 7 = DSM 20455
129701	0	0	-inf	0	0	-inf	0	0	-inf	0	0	-inf	0	0	-inf	0	0	-inf	0	0	-inf	0	0	-inf	0	0	-inf	0	0	-inf	0	0	-inf	0	0	-inf	18	0	110.76429411454183	0	0	-inf	0	0	-inf	0	0	-inf	0	0	-inf	0	0	-inf	0	0	-inf	0	0	-inf	12	0	67.96185417245262	10	0	118.7560319734687	0	0	-inf	0	0	-inf	13	0	95.71634385299969	0	0	-inf	0	0	-inf	0	0	-inf	no_rank	environmental samples
165186	0	0	-inf	0	0	-inf	0	0	-inf	0	0	-inf	0	0	-inf	0	0	-inf	0	0	-inf	0	0	-inf	0	0	-inf	0	0	-inf	0	0	-inf	0	0	-inf	18	18	110.76429411454183	0	0	-inf	0	0	-inf	0	0	-inf	0	0	-inf	0	0	-inf	0	0	-inf	0	0	-inf	12	12	67.96185417245262	10	10	118.7560319734687	0	0	-inf	0	0	-inf	13	13	95.71634385299969	0	0	-inf	0	0	-inf	0	0	-inf	species	uncultured Ruminococcus sp.
438033	49	49	55.89815793799121	12	12	62.81591767461642	36	36	83.50573450733305	52	52	83.82772656220956	15	15	46.377840835958196	48	48	69.57229458809981	37	37	77.24273295284306	87	87	63.36764365760771	51	51	65.97090376985828	72	72	62.87563213198394	32	32	77.72528910417476	11	11	53.1416953569612	20	20	55.13390961062764	10	10	56.294971911939626	12	12	59.632451005598625	0	0	-inf	28	28	68.06015458704749	50	50	54.52268046703993	40	40	82.53540214976645	18	18	71.69743259936526	79	79	50.308201525480634	0	0	-inf	0	0	-inf	9	9	67.69035304584908	92	92	53.14172908349959	34	34	51.225088187232586	12	12	56.313956205501476	31	31	61.50976314445383	species	Ruminococcus gauvreauii
1160721	352	352	101.37568567146846	74	74	110.76671066000773	285	285	107.05483459600426	316	316	110.74403813137357	0	0	-inf	5791	5791	100.03976578700791	243	243	100.23522990559381	245	245	103.38678494627675	3650	3650	108.24419941133858	212	212	102.99911313841402	204	204	103.40157770209804	81	81	108.85889216512354	128	128	85.5456993529832	14958	14958	94.58634587910768	22	22	80.23192763881636	0	0	-inf	236	236	93.36612588539194	37	37	78.03980461203575	516	516	103.77074334680127	213	213	68.97960728885597	22	22	106.16244184040671	0	0	-inf	0	0	-inf	84	84	68.81308396984005	779	779	101.43532932732649	52	52	107.35911577086429	551	551	108.14928220167114	1988	1988	108.46610137241123	species	Ruminococcus bicirculans
1161942	25012	24949	105.91915153059496	352	352	92.18216414673402	104	104	93.18645467882763	105	105	101.63907729198976	0	0	-inf	897	897	99.60730362357285	4850	4839	106.2939691639597	457	457	92.71049343212643	873	873	104.54924063486204	459	459	96.99413073309476	1854	1854	93.72313135302618	372	372	88.98470505552042	825	825	101.33629643424871	575	575	97.18356887100468	174	174	89.9020594281715	0	0	-inf	18320	18272	100.2992609257833	294	294	98.59121258551572	158	158	88.23160770142769	204	204	65.44229946807005	0	0	-inf	0	0	-inf	0	0	-inf	511	511	124.81044737419859	267	267	94.45134029657578	14	14	73.52720322276024	562	562	109.60997866587043	51	51	85.72347615029555	species	Ruminococcus champanellensis
213810	63	63	92.51607145702025	0	0	-inf	0	0	-inf	0	0	-inf	0	0	-inf	0	0	-inf	11	11	128.76206146257977	0	0	-inf	0	0	-inf	0	0	-inf	0	0	-inf	0	0	-inf	0	0	-inf	0	0	-inf	0	0	-inf	0	0	-inf	48	48	91.2420726631242	0	0	-inf	0	0	-inf	0	0	-inf	0	0	-inf	0	0	-inf	0	0	-inf	0	0	-inf	0	0	-inf	0	0	-inf	0	0	-inf	0	0	-inf	strain	Ruminococcus champanellensis 18P13 = JCM 17042
2564099	80	80	57.115599452002435	45	45	79.24810063239512	0	0	-inf	0	0	-inf	0	0	-inf	171	171	80.15018340973819	22	22	63.572636867794124	97	97	62.44922652919513	174	174	75.68035877284943	80	80	60.530148402679906	13	13	69.01135071702932	57	57	63.39488446282871	44	44	56.62124141478476	134	134	77.01951402904673	7	7	72.09175825138394	0	0	-inf	45	45	52.078075134450984	62	62	62.33807374848209	10	10	52.745529846211255	200	200	63.81051803925164	6	6	45.74670512339254	0	0	-inf	0	0	-inf	3845	3845	82.059410966632	87	87	73.10834452218683	11	11	50.566908043622064	191	191	77.78036178869094	7	7	56.226325940052014	species	Ruminococcus bovis
2608920	1415	0	78.2107286783	386	0	88.88268142081962	241	0	87.83347805135035	278	0	85.46320657380242	60	4	85.86672288224096	1727	0	86.78478326981252	697	0	94.21989337675947	10759	0	100.29213806051565	3235	0	99.55718472645772	11320	0	99.20680127120261	403	0	87.99770765277468	459	0	88.7018942676782	2795	0	100.22404877546471	657	0	86.31339224812353	442	0	97.1835654838549	81	2	95.77361328058672	1067	0	76.20403287697935	10155	0	105.40460848177074	366	0	82.94123897170401	107140	0	106.40309503414181	337	0	99.46747195563358	67	6	91.78002552369762	85	3	95.11082033133599	550	0	89.17145545043097	4588	0	101.80680503314444	8283	0	104.84319122546816	516	0	86.90198111279827	879	0	105.42957186399734	no_rank	unclassified Ruminococcus
41978	353	353	86.91613778283343	134	134	80.85916118195568	50	50	56.472421201234155	55	55	72.35819290589914	9	9	73.98108669227449	740	740	88.88441376703912	253	253	85.9934221635904	185	185	77.83141233205079	596	596	93.4428402733361	175	175	80.17842583602636	145	145	83.51378052386782	168	168	80.16190239115619	186	186	81.1233818577375	131	131	79.67802966037645	302	302	93.96198538692485	0	0	-inf	253	253	84.79015331058564	83	83	75.63110053683418	95	95	70.23036864589214	827	827	84.49595969646036	109	109	112.30947678039095	16	16	70.09434819498053	0	0	-inf	100	100	81.43281571844518	180	180	93.7266277488981	48	48	86.04284146591479	126	126	87.35272834362908	13	13	71.46597306935809	species	Ruminococcus sp.
657323	131	131	101.97534299580698	101	101	99.79160913217221	130	130	109.85463111337808	145	145	99.22260858139283	47	47	90.74835195710094	457	457	102.33101954914947	126	126	94.88667741351158	146	146	98.93021052260275	309	309	111.8094062029152	114	114	94.1934751898159	86	86	90.9528349002372	93	93	103.19543536295755	232	232	109.15480523042585	230	230	107.07508787169536	114	114	109.50784525310763	62	62	86.93465072420673	101	101	100.2299357032278	53	53	95.79678447415361	186	186	93.00733717078708	656	656	109.13548014141725	134	134	101.0920057927176	45	45	104.99285120083262	72	72	94.235431796446	46	46	121.75689893231416	4142	4142	103.28840797683607	8041	8041	105.19471339234508	100	100	114.83295737398673	770	770	102.06331139068298	species	Ruminococcus sp. SR1/5
2763066	0	0	-inf	0	0	-inf	0	0	-inf	0	0	-inf	0	0	-inf	0	0	-inf	0	0	-inf	0	0	-inf	0	0	-inf	0	0	-inf	0	0	-inf	0	0	-inf	0	0	-inf	0	0	-inf	0	0	-inf	0	0	-inf	0	0	-inf	0	0	-inf	0	0	-inf	18	18	187.00294746053888	0	0	-inf	0	0	-inf	0	0	-inf	0	0	-inf	0	0	-inf	0	0	-inf	0	0	-inf	0	0	-inf	species	Ruminococcus sp. NSJ-71
2831966	931	931	71.56607358754414	151	151	88.70619144175443	61	61	66.60893615696031	78	78	69.12554581270074	0	0	-inf	530	530	70.44826148187913	318	318	100.50065572990732	10428	10428	100.70967504558482	2330	2330	99.4963318757432	11031	11031	99.56048496936542	172	172	90.30019887608698	198	198	89.14037564845961	2377	2377	100.84701408852584	296	296	73.11758990208754	26	26	80.56623069839604	17	17	121.86554887215917	713	713	69.75395622178513	10019	10019	105.70208485983575	85	85	75.12051445314722	105639	105639	106.54389491818289	94	94	82.26038621023133	0	0	-inf	10	10	94.31382047115488	404	404	87.3767365717972	266	266	84.20391976394751	194	194	94.92477392959833	290	290	77.07476808795852	96	96	137.0290234138135	species	Ruminococcus sp. FMBCY1
35829	17	7	62.845515695916596	16	16	62.98518240637689	0	0	-inf	0	0	-inf	0	0	-inf	31	13	65.2585614551771	15	15	57.10137320201367	10	10	64.44566099679523	25	2	68.68013047442702	11	5	64.45787090240539	6	6	64.89742980307624	20	13	70.76560507555227	11	11	65.70980034711948	19	6	78.91270558495843	0	0	-inf	0	0	-inf	9	9	75.46788144779235	0	0	-inf	0	0	-inf	42	13	61.72328592728077	6	6	56.09202044010467	0	0	-inf	0	0	-inf	16	8	62.61129288608116	0	0	-inf	0	0	-inf	0	0	-inf	0	0	-inf	genus	Acetivibrio
1515	10	10	62.526703931039165	0	0	-inf	0	0	-inf	0	0	-inf	0	0	-inf	18	18	65.69749189724804	0	0	-inf	0	0	-inf	7	7	65.49957280683422	6	6	58.849242404917504	0	0	-inf	7	7	64.47396200686067	0	0	-inf	0	0	-inf	0	0	-inf	0	0	-inf	0	0	-inf	0	0	-inf	0	0	-inf	0	0	-inf	0	0	-inf	0	0	-inf	0	0	-inf	8	8	69.41940074976762	0	0	-inf	0	0	-inf	0	0	-inf	0	0	-inf	species	Acetivibrio thermocellus
288965	0	0	-inf	0	0	-inf	0	0	-inf	0	0	-inf	0	0	-inf	0	0	-inf	0	0	-inf	0	0	-inf	7	0	46.379485294754346	0	0	-inf	0	0	-inf	0	0	-inf	0	0	-inf	13	13	90.79571502509518	0	0	-inf	0	0	-inf	0	0	-inf	0	0	-inf	0	0	-inf	8	8	43.90950777479354	0	0	-inf	0	0	-inf	0	0	-inf	0	0	-inf	0	0	-inf	0	0	-inf	0	0	-inf	0	0	-inf	species	Acetivibrio clariflavus
720554	0	0	-inf	0	0	-inf	0	0	-inf	0	0	-inf	0	0	-inf	0	0	-inf	0	0	-inf	0	0	-inf	7	7	46.379485294754346	0	0	-inf	0	0	-inf	0	0	-inf	0	0	-inf	0	0	-inf	0	0	-inf	0	0	-inf	0	0	-inf	0	0	-inf	0	0	-inf	0	0	-inf	0	0	-inf	0	0	-inf	0	0	-inf	0	0	-inf	0	0	-inf	0	0	-inf	0	0	-inf	0	0	-inf	strain	Acetivibrio clariflavus DSM 19732
293325	0	0	-inf	0	0	-inf	0	0	-inf	0	0	-inf	0	0	-inf	0	0	-inf	0	0	-inf	0	0	-inf	0	0	-inf	0	0	-inf	0	0	-inf	0	0	-inf	0	0	-inf	0	0	-inf	0	0	-inf	0	0	-inf	0	0	-inf	0	0	-inf	0	0	-inf	21	0	71.73717926845674	0	0	-inf	0	0	-inf	0	0	-inf	0	0	-inf	0	0	-inf	0	0	-inf	0	0	-inf	0	0	-inf	no_rank	environmental samples
293326	0	0	-inf	0	0	-inf	0	0	-inf	0	0	-inf	0	0	-inf	0	0	-inf	0	0	-inf	0	0	-inf	0	0	-inf	0	0	-inf	0	0	-inf	0	0	-inf	0	0	-inf	0	0	-inf	0	0	-inf	0	0	-inf	0	0	-inf	0	0	-inf	0	0	-inf	21	21	71.73717926845674	0	0	-inf	0	0	-inf	0	0	-inf	0	0	-inf	0	0	-inf	0	0	-inf	0	0	-inf	0	0	-inf	species	uncultured Acetivibrio sp.
1677857	0	0	-inf	0	0	-inf	0	0	-inf	0	0	-inf	0	0	-inf	0	0	-inf	0	0	-inf	0	0	-inf	9	9	79.56966485800899	0	0	-inf	0	0	-inf	0	0	-inf	0	0	-inf	0	0	-inf	0	0	-inf	0	0	-inf	0	0	-inf	0	0	-inf	0	0	-inf	0	0	-inf	0	0	-inf	0	0	-inf	0	0	-inf	0	0	-inf	0	0	-inf	0	0	-inf	0	0	-inf	0	0	-inf	species	Acetivibrio saccincola
216851	8952	2080	115.7318352827171	7767	1257	100.64125851823871	2157	360	111.08708342807206	2527	423	115.90378818820977	888	155	108.03265609392795	33871	7366	101.59750494473967	8527	1433	106.12358362190693	19150	5287	114.96273656303413	28989	6099	108.21818775646861	20179	5723	114.24274863754249	4762	832	103.98738942773527	9044	1482	95.3750182950494	23066	5498	109.48438322563108	121882	38033	103.7212016816579	73578	12190	115.69174117380867	2023	136	115.12039497780516	6800	1515	110.28989915373	15127	4124	117.4908252930449	3049	473	107.6976358921638	331224	98639	110.81164500896328	45582	10450	87.82326324293605	868	116	115.21840542015184	2003	101	118.64526872083349	3316	530	102.29269544076405	100503	12381	106.14771312682157	33939	3638	110.33485211153878	11382	1369	109.66582300706057	38703	1803	104.92341631806575	genus	Faecalibacterium
853	3198	2532	110.2641036357583	3928	2606	103.18461743444144	1042	767	112.39258687219683	1246	932	119.04066898746682	345	260	111.83385555458896	13484	11483	101.28807827972614	4122	3045	107.45058940342413	7419	5910	111.59840643245767	12150	9774	107.07229268718439	7849	6252	109.93359796546088	2378	1715	104.49165524632647	4698	3111	97.1869347650073	9647	6814	106.12447080300329	41354	35826	102.65327422736306	46136	40774	115.46852939504454	1694	1060	115.53908607110532	2441	1960	105.88269705819741	5823	4690	112.24563025702874	1564	1158	110.03635171274594	105025	89343	109.69212070498658	20405	17536	86.47636067486877	407	304	120.66271436948875	1746	1059	118.37518418237842	1808	1287	104.1923032576521	69506	50210	108.50165088832141	22080	20562	110.19975913709096	6575	5401	112.06837887179941	13543	10729	114.9596532672489	species	Faecalibacterium prausnitzii
657322	195	195	114.40757106703886	310	310	102.62774058155853	78	78	120.3018007871725	71	71	125.93506371089451	17	17	130.73340932045699	684	684	96.30602258627837	220	220	130.77865134871587	712	712	114.54449181103175	752	752	105.63142266167524	775	775	110.37304958165821	141	141	116.92080770855188	352	352	92.43615385416625	1170	1170	110.67865186576712	4153	4153	97.77023228295391	527	527	98.83064756444945	10	10	101.22182541063898	117	117	106.18955375528205	639	639	113.24472948743096	91	91	123.19397878844882	8014	8014	95.74596075292123	1048	1048	113.26606875957906	32	32	132.76658067918493	7	7	115.84304499174247	57	57	109.81607338786684	1508	1508	107.9565608735533	994	994	109.01477788859341	277	277	120.28997399254911	210	210	85.85816086741555	strain	Faecalibacterium prausnitzii SL3/3
718252	471	471	107.03776379385313	1012	1012	98.4138577824308	197	197	102.89421886261742	243	243	105.31392952221226	68	68	90.29233833196162	1317	1317	97.50554348067443	857	857	96.90046923626026	797	797	98.74217805194793	1624	1624	99.28434796386635	822	822	98.08600860011073	522	522	97.45685975896431	1235	1235	93.54523774735908	1663	1663	102.12585126511131	1375	1375	84.14262030039038	4835	4835	105.86102040038537	624	624	111.53569725353444	364	364	102.2924390161013	494	494	97.28509283192678	315	315	98.03388630458763	7668	7668	100.18139476484204	1821	1821	85.79568555683706	71	71	102.4789341026306	680	680	114.6936216994423	464	464	107.85767621523857	17788	17788	108.89491323209975	524	524	100.20195978647266	897	897	107.71289655491485	2604	2604	111.6920096474652	strain	Faecalibacterium prausnitzii L2-6
259314	0	0	-inf	0	0	-inf	0	0	-inf	0	0	-inf	0	0	-inf	0	0	-inf	0	0	-inf	0	0	-inf	0	0	-inf	0	0	-inf	0	0	-inf	0	0	-inf	0	0	-inf	0	0	-inf	0	0	-inf	0	0	-inf	0	0	-inf	0	0	-inf	0	0	-inf	8	0	82.9996316826536	0	0	-inf	0	0	-inf	0	0	-inf	0	0	-inf	9	0	126.29237857254556	0	0	-inf	0	0	-inf	0	0	-inf	no_rank	environmental samples
259315	0	0	-inf	0	0	-inf	0	0	-inf	0	0	-inf	0	0	-inf	0	0	-inf	0	0	-inf	0	0	-inf	0	0	-inf	0	0	-inf	0	0	-inf	0	0	-inf	0	0	-inf	0	0	-inf	0	0	-inf	0	0	-inf	0	0	-inf	0	0	-inf	0	0	-inf	8	8	82.9996316826536	0	0	-inf	0	0	-inf	0	0	-inf	0	0	-inf	9	9	126.29237857254556	0	0	-inf	0	0	-inf	0	0	-inf	species	uncultured Faecalibacterium sp.
411483	426	426	109.6701633782701	337	337	97.10623811894364	110	110	101.23648804710702	125	125	115.4406420341564	52	52	106.0597473625692	1909	1909	104.54483598251782	486	486	104.04384955843213	1434	1434	114.84475413494044	1646	1646	111.68597638235809	1479	1479	115.16746475074883	232	232	100.62430224663372	385	385	93.35881930635047	1047	1047	105.38841432284933	9775	9775	103.29585440829737	2681	2681	111.02416488651235	37	37	101.80871261260988	397	397	100.13757278609141	1188	1188	119.02651866518364	172	172	105.97419069089084	21379	21379	110.86252771874976	1892	1892	87.49636715720047	51	51	108.63970472034372	19	19	117.24039986996597	165	165	93.53973512469821	2065	2065	93.18625467846508	539	539	104.93010497373427	613	613	105.34522029887181	226	226	97.62334536842202	species	Faecalibacterium duncaniae
2646395	3248	0	114.14973933449134	2245	0	94.09729404345447	645	0	104.88723201288978	733	0	108.1772761833491	336	0	97.59607985612519	11112	0	94.99945859156662	2486	0	99.47361010831848	5010	0	106.91752742362327	9094	0	99.95826150941937	5128	0	106.675725413094	1320	0	100.28879300403416	2479	0	90.62609563014259	6874	0	107.82102852317617	32720	0	96.81253154361058	12571	0	108.29264409554897	156	0	101.17130916420147	2447	0	109.27344809812358	3992	0	109.23094558650291	840	0	98.60509465270128	106173	0	101.43443815456311	12835	0	84.84732369052483	294	0	108.58515607631713	137	10	108.43074813723449	813	0	99.80059218396346	16542	0	95.91142216318028	7682	0	106.06937647419166	2825	0	102.33118748845999	23131	0	98.0071979773325	no_rank	unclassified Faecalibacterium
2929488	193	193	94.12520897751988	263	263	95.137355685163	37	37	103.8473018314272	45	45	115.17909430943612	22	22	113.10919306886936	550	550	96.13167564821369	126	126	98.04515674012099	452	452	106.59989388379424	561	561	102.19116190578289	426	426	111.4737770373804	80	80	100.28654501843337	315	315	89.31403524831646	752	752	109.93196294314677	3054	3054	101.2285479155209	434	434	104.23745731253844	7	7	75.2259557638722	137	137	85.4684151923927	364	364	116.09394139395245	72	72	93.58796151381588	5092	5092	95.28031785223845	890	890	99.09085657699072	22	22	106.90189161144933	0	0	-inf	56	56	99.24281272329848	1243	1243	100.01051576978573	718	718	107.25799543666815	252	252	86.21317900123248	200	200	97.36913065528347	species	Faecalibacterium sp. IP-1-18
2929489	193	193	107.51029788906646	171	171	94.41084402394979	72	72	106.30003138134454	93	93	113.30249180488272	36	36	115.34448185501992	1234	1234	102.90253883102876	266	266	106.6840386657409	821	821	115.98395293527994	1057	1057	109.29594265793183	836	836	115.10709443659309	156	156	107.21607272450139	162	162	87.49624544550704	593	593	100.29544848998907	8635	8635	105.51723640870179	1814	1814	113.62329873817944	16	16	102.66554380848007	157	157	91.65024299763834	682	682	117.02161061062142	97	97	100.0883986436891	14673	14673	110.66367876979494	1151	1151	99.58732766681125	39	39	107.50795901776915	0	0	-inf	97	97	85.01747247767085	1349	1349	103.65272990973371	518	518	109.41148241869453	341	341	109.82087450073476	148	148	105.83034088474751	species	Faecalibacterium sp. IP-3-29
2929490	234	234	115.5115723744892	104	104	103.94430364759289	76	76	104.84041077297192	90	90	111.23045362592805	32	32	113.86515803415251	1224	1224	108.6505571696273	288	288	103.59227560207798	964	964	118.63910427037419	980	980	114.75180299624755	1020	1020	118.65523958415255	139	139	97.63172062835837	82	82	98.30089111465466	366	366	106.85982231717381	5153	5153	104.62795278314873	1567	1567	115.61066262637884	20	20	113.19020789159485	150	150	105.90584613162329	830	830	123.4702170968197	90	90	105.64669118901551	14158	14158	113.3003154874276	1087	1087	96.18272577755573	26	26	125.92838349724354	11	11	130.03187920205673	21	21	82.26014176123996	1141	1141	100.26258784233084	253	253	110.03964304060315	96	96	119.50027482566426	196	196	107.30699793905842	species	Faecalibacterium sp. I2-3-92
2929491	508	508	100.73389402009569	159	159	88.26197883591549	54	54	95.66093967346039	76	76	91.0061384144488	64	64	86.10817372866227	3880	3880	91.5899850833662	461	461	95.32723594830043	473	473	96.33893272483594	2563	2563	97.42424665826364	517	517	96.90055287555322	181	181	87.54040795327553	157	157	82.67733809177224	276	276	88.89885172058732	5494	5494	87.00753957028085	1285	1285	96.0694982261125	20	20	101.35729698031962	365	365	97.00546504703715	383	383	98.02567600011827	50	50	95.20593966259963	5252	5252	84.74407108664006	2019	2019	79.91074870509493	58	58	98.95735106339767	19	19	101.31974828563025	62	62	92.17403336746453	1913	1913	86.13458915187277	509	509	96.48532541207014	164	164	91.1119104050655	19626	19626	98.05720904994742	species	Faecalibacterium sp. HTF-F
2929492	297	297	99.1021434253973	440	440	92.12069395756137	89	89	114.21763405527129	102	102	110.65900473841779	42	42	112.61457036698988	902	902	85.68211334796285	186	186	90.39607748233793	414	414	93.04151308683453	875	875	91.43871002557309	392	392	93.13323515321764	119	119	104.22827997271014	481	481	89.87472280979365	723	723	97.978460130485	3052	3052	88.25838097679537	634	634	98.08475834090419	17	17	117.03674666867921	231	231	94.37573676107844	332	332	91.88794613337987	102	102	98.25005838095107	11642	11642	90.80842560159223	1479	1479	85.72619347809406	47	47	132.4304405791747	16	16	95.93679419900164	94	94	97.26324644048563	1823	1823	92.49103822453813	883	883	100.03047097933934	372	372	100.80876192666896	372	372	99.11752537793186	species	Faecalibacterium sp. I3-3-33
2929493	338	338	91.0407267757727	234	234	87.81041353107214	59	59	102.98020276311352	56	56	104.26613352399207	29	29	93.13964253738182	672	672	82.10155149655253	282	282	92.92242477548233	571	571	95.3009159395189	728	728	89.392994900812	676	676	95.062951633915	132	132	89.9297785083977	304	304	84.5196969331742	782	782	94.76298134765199	1008	1008	82.25100211380044	612	612	93.8426482301676	23	23	83.14434481923503	201	201	91.26595376759303	518	518	97.57478609320444	76	76	95.42189510135533	2507	2507	95.12325209897234	2658	2658	72.33568031389822	30	30	102.65314008412048	21	21	110.47641355296142	218	218	103.70916639431944	3630	3630	88.1076544214388	2140	2140	103.90070605740785	789	789	99.11529622442663	451	451	98.71202165820281	species	Faecalibacterium sp. I3-3-89
2929494	1210	1210	136.4810622577817	675	675	98.00039741832676	136	136	103.7191246226744	155	155	103.69154147445424	87	87	84.59441506732372	1418	1418	96.35155439152332	399	399	100.45437057004904	715	715	105.58097543483822	1346	1346	98.70143014759975	704	704	103.03380494148544	226	226	107.9047900440159	749	749	95.5715796335606	2449	2449	119.83591506185498	4099	4099	95.60628940187952	1122	1122	100.16209913074508	29	29	97.74033108974608	1010	1010	128.68822127251633	506	506	105.13997955807172	178	178	96.27092658308617	41619	41619	99.98433029900706	1541	1541	88.88050637542118	39	39	100.01283551115144	37	37	116.8081689059123	139	139	111.25356009859063	2913	2913	107.09125405955207	1065	1065	103.06746053432947	286	286	106.61283394814345	365	365	98.6214693819826	species	Faecalibacterium sp. I4-1-79
2929495	275	275	102.88358856679125	199	199	90.49333505041865	122	122	103.89957309307387	116	116	115.93305366880998	24	24	91.92897340750625	1232	1232	96.05388983252493	478	478	103.93353868937655	600	600	106.48002741033433	984	984	97.63330212174036	557	557	105.7149866706284	287	287	102.9845790318291	229	229	90.85554744624082	933	933	103.9117908497835	2225	2225	83.63221490468027	5103	5103	112.36225401815888	24	24	107.7553964617402	196	196	101.43183376465583	377	377	105.32498835576982	175	175	101.16044289340432	11230	11230	102.81102497714714	2010	2010	81.73480585129771	33	33	95.79981945476445	23	23	93.47890604243149	126	126	100.60117272923239	2530	2530	95.98904687311871	1596	1596	115.1292223230841	525	525	109.14759425748815	1773	1773	95.30577884291696	species	Faecalibacterium sp. I4-3-84
236752	7	0	66.58188407505654	6	0	68.97256760061677	0	0	-inf	0	0	-inf	0	0	-inf	0	0	-inf	0	0	-inf	0	0	-inf	6	0	68.05303194157472	0	0	-inf	0	0	-inf	0	0	-inf	22	0	96.67051035760714	0	0	-inf	0	0	-inf	0	0	-inf	0	0	-inf	0	0	-inf	0	0	-inf	17	0	48.31027924825636	0	0	-inf	0	0	-inf	0	0	-inf	0	0	-inf	10	0	85.31317665735543	0	0	-inf	19	0	101.09658139285445	0	0	-inf	genus	Fastidiosipila
236753	7	7	66.58188407505654	6	6	68.97256760061677	0	0	-inf	0	0	-inf	0	0	-inf	0	0	-inf	0	0	-inf	0	0	-inf	6	6	68.05303194157472	0	0	-inf	0	0	-inf	0	0	-inf	22	22	96.67051035760714	0	0	-inf	0	0	-inf	0	0	-inf	0	0	-inf	0	0	-inf	0	0	-inf	17	17	48.31027924825636	0	0	-inf	0	0	-inf	0	0	-inf	0	0	-inf	10	10	85.31317665735543	0	0	-inf	19	19	101.09658139285445	0	0	-inf	species	Fastidiosipila sanguinis
244127	4275	1	68.91609720814255	376	1	78.53016441868037	94	0	94.73606491228576	113	0	95.80417203164141	13	1	107.9329210848101	1707	1	75.91448591062418	665	0	94.13373536337839	1268	0	79.64232323595822	1602	3	79.1957043201851	1328	0	80.27032057572211	339	0	91.2376183842908	471	0	76.13117022236639	1136	0	85.34287109469808	1084	0	71.06333314617945	2438	0	117.52885342342228	14	6	102.12715690867766	3241	1	67.71476445879087	1088	0	78.47591202230153	169	1	91.79897325109921	2833	0	80.64120906281887	401	0	133.2661656678636	39	4	130.57137614609104	17	1	98.10712743017254	776	1	75.82976151254965	751	0	103.88728683900155	269	0	96.14574907610738	643	2	83.37142120223587	923	0	123.89447202564514	genus	Anaerotruncus
169435	144	144	81.9711463664253	124	124	76.46724861544506	52	52	100.41247912819222	72	72	99.80244032959534	12	12	113.43815970145356	377	377	83.21932618033793	244	244	96.82138262984756	357	357	95.1948895269886	390	390	84.72963982471191	387	387	95.70492238694548	159	159	95.62284089413052	145	145	73.8476684619629	388	388	92.64293185714767	227	227	85.85705840038028	2274	2274	120.36616669491741	8	8	90.37798869947989	79	79	84.16761960983409	287	287	92.37239221649139	91	91	100.08789112258455	974	974	100.58175862567715	351	351	137.12015501408789	35	35	132.93833418955867	16	16	94.75503349505868	151	151	81.262344909684	510	510	109.61284236836966	80	80	102.2738896040964	470	470	84.2265246573096	859	859	125.38264713296323	species	Anaerotruncus colihominis
2641626	4130	0	68.45289842325523	251	0	79.14011242776814	42	0	87.70812350211584	41	0	88.78282282547842	0	0	-inf	1329	0	73.7955397992168	421	0	92.5760490616718	911	0	73.54762931071359	1209	0	77.34818758420089	941	0	73.92261504868338	180	0	87.36400516726572	326	0	77.14683818328206	748	0	81.55620856016542	857	0	67.14480848724878	164	0	78.1870828174473	0	0	-inf	3161	0	67.28222129356615	801	0	73.49677367556933	77	0	81.76981920261787	1859	0	70.19360536501148	50	0	106.21116045736915	0	0	-inf	0	0	-inf	624	0	74.5180239804546	241	0	91.77096600921838	189	0	93.55182715949826	171	0	80.347970546951	64	0	103.92037175711017	no_rank	unclassified Anaerotruncus
1872531	4130	4130	68.45289842325523	251	251	79.14011242776814	42	42	87.70812350211584	41	41	88.78282282547842	0	0	-inf	1329	1329	73.7955397992168	421	421	92.5760490616718	911	911	73.54762931071359	1209	1209	77.34818758420089	941	941	73.92261504868338	180	180	87.36400516726572	326	326	77.14683818328206	748	748	81.55620856016542	857	857	67.14480848724878	164	164	78.1870828174473	0	0	-inf	3161	3161	67.28222129356615	801	801	73.49677367556933	77	77	81.76981920261787	1859	1859	70.19360536501148	50	50	106.21116045736915	0	0	-inf	0	0	-inf	624	624	74.5180239804546	241	241	91.77096600921838	189	189	93.55182715949826	171	171	80.347970546951	64	64	103.92037175711017	species	Anaerotruncus sp.
253238	122	1	76.37210428402977	19	0	49.05332075483	0	0	-inf	9	0	57.38177195007102	0	0	-inf	94	0	49.42774859327887	53	0	48.05007385939843	31	0	53.14602479169383	58	0	53.32585022850352	40	0	47.14193696138671	19	0	49.75885681809058	33	0	51.02748131611834	71	0	70.06019165263191	49	0	54.11374717047274	21	0	45.72795373622456	0	0	-inf	83	0	75.3125654534863	30	0	50.836051500932975	19	0	57.96444189368463	92	0	50.31152365727216	15	0	83.73539537717213	0	0	-inf	0	0	-inf	34	0	54.285547114481254	29	0	63.28252612342845	0	0	-inf	36	0	51.8561953977233	0	0	-inf	genus	Ethanoligenens
253239	121	121	76.5404687822449	19	19	49.05332075483	0	0	-inf	9	9	57.38177195007102	0	0	-inf	94	94	49.42774859327887	53	53	48.05007385939843	31	31	53.14602479169383	58	58	53.32585022850352	40	40	47.14193696138671	19	19	49.75885681809058	33	33	51.02748131611834	71	71	70.06019165263191	49	49	54.11374717047274	21	21	45.72795373622456	0	0	-inf	83	83	75.3125654534863	30	30	50.836051500932975	19	19	57.96444189368463	92	92	50.31152365727216	15	15	83.73539537717213	0	0	-inf	0	0	-inf	34	34	54.285547114481254	29	29	63.28252612342845	0	0	-inf	36	36	51.8561953977233	0	0	-inf	species	Ethanoligenens harbinense
292632	333	0	96.29874609260412	201	0	82.89750709814236	108	0	99.92356188800925	111	0	106.48147655930585	22	0	71.8361134880744	384	0	73.01711899491809	348	0	90.90387607053844	473	0	102.1177805076218	432	0	87.28577219933395	512	0	100.62655875652027	209	0	92.84030544092509	191	0	73.12388205319583	701	0	94.36704348549436	804	0	69.94590546465882	279	0	98.47931392416764	12	0	60.07677035332012	251	0	85.31969356582012	337	0	102.02564277648085	159	0	94.31337333463044	658	0	92.21214307149644	194	0	87.34069481922853	16	0	89.06058753875627	17	0	107.43744908673526	166	0	63.25640408136383	522	0	93.94600336525038	202	0	89.5939840712418	589	0	108.10545315220033	56	0	102.34621500252095	genus	Subdoligranulum
214851	333	333	96.29874609260412	201	201	82.89750709814236	108	108	99.92356188800925	111	111	106.48147655930585	22	22	71.8361134880744	384	384	73.01711899491809	348	348	90.90387607053844	473	473	102.1177805076218	432	432	87.28577219933395	512	512	100.62655875652027	209	209	92.84030544092509	191	191	73.12388205319583	701	701	94.36704348549436	804	804	69.94590546465882	279	279	98.47931392416764	12	12	60.07677035332012	251	251	85.31969356582012	337	337	102.02564277648085	159	159	94.31337333463044	658	658	92.21214307149644	194	194	87.34069481922853	16	16	89.06058753875627	17	17	107.43744908673526	166	166	63.25640408136383	522	522	93.94600336525038	202	202	89.5939840712418	589	589	108.10545315220033	56	56	102.34621500252095	species	Subdoligranulum variabile
459786	1852	1	78.95693370852453	1303	2	73.21880722998313	497	1	77.27882903182137	604	5	80.45774552481424	23	0	74.0798970227238	3957	1	78.47299395595016	2456	1	77.21948597095167	1964	2	79.42907750341861	3704	2	78.89279115364957	1986	2	78.24443044202893	1306	2	76.82840075466785	1613	2	74.82940654506321	3983	0	78.51656298326635	3666	2	84.56505584964934	2136	7	108.23789080183977	36	2	92.65603656698246	1343	2	77.3365909085182	1122	1	82.83866501436603	820	3	77.27527584984328	2972	2	84.55106100993012	1055	0	89.83347257089672	39	1	96.26322236965812	37	0	129.975164663487	1159	4	77.6874635398066	1735	2	86.88946895140703	277	1	94.03048976510128	2050	3	79.90589177091458	67	0	93.52148110865694	genus	Oscillibacter
351091	153	5	50.85321721597323	137	15	51.824088493633326	41	4	51.184979089853506	45	1	52.58278139076411	0	0	-inf	283	8	51.25009841132559	225	5	51.72105939319035	149	1	51.8920715900526	298	14	50.43310974278438	142	3	52.59451141241495	100	5	53.463484329257554	153	9	53.98494284489282	291	19	51.25308069863716	134	9	50.83405041800256	98	2	49.62798077613895	0	0	-inf	110	5	51.54075555106946	62	1	55.50872591155979	57	4	51.54671457165101	173	11	52.37959957008644	40	0	48.21847986345802	0	0	-inf	0	0	-inf	91	4	50.32448903246891	104	12	51.946270563014224	22	1	49.7548925419461	219	35	57.71889030307175	6	6	48.403418380741904	species	Oscillibacter valericigenes
693746	148	148	50.48250079776718	122	122	49.489266870910164	37	37	46.3493452742764	44	44	50.10756459014875	0	0	-inf	275	275	50.307138857430765	220	220	50.87877621388012	148	148	51.56701801971512	284	284	49.15193797482978	139	139	51.22907858923617	95	95	50.19350871157946	144	144	53.14668737381246	272	272	49.55952066379819	125	125	49.36550508158992	96	96	49.05773037564184	0	0	-inf	105	105	50.53156094757947	61	61	53.715317523035395	53	53	48.749358947950896	162	162	50.64665538112742	40	40	48.21847986345802	0	0	-inf	0	0	-inf	87	87	48.76128778618838	92	92	47.58005035275088	21	21	50.21941123441972	184	184	49.08810028263588	0	0	-inf	strain	Oscillibacter valericigenes Sjm18-20
876090	11	0	83.21900648830257	13	0	73.04141622768161	0	0	-inf	0	0	-inf	0	0	-inf	24	0	78.75360522183121	13	0	77.63553055487459	25	0	79.0902623985318	29	0	87.33082064136217	20	0	78.05931122866932	6	0	79.26472591290931	13	0	82.07199660239024	29	0	88.39055646555458	32	0	69.86081293898994	0	0	-inf	0	0	-inf	7	0	72.39071898450732	20	0	81.11883148319433	0	0	-inf	9	0	91.56692398478653	18	0	73.49159075984294	0	0	-inf	0	0	-inf	0	0	-inf	50	0	130.58264621362582	0	0	-inf	96	0	141.49936734235848	0	0	-inf	no_rank	environmental samples
876091	11	11	83.21900648830257	13	13	73.04141622768161	0	0	-inf	0	0	-inf	0	0	-inf	24	24	78.75360522183121	13	13	77.63553055487459	25	25	79.0902623985318	29	29	87.33082064136217	20	20	78.05931122866932	6	6	79.26472591290931	13	13	82.07199660239024	29	29	88.39055646555458	32	32	69.86081293898994	0	0	-inf	0	0	-inf	7	7	72.39071898450732	20	20	81.11883148319433	0	0	-inf	9	9	91.56692398478653	18	18	73.49159075984294	0	0	-inf	0	0	-inf	0	0	-inf	50	50	130.58264621362582	0	0	-inf	96	96	141.49936734235848	0	0	-inf	species	uncultured Oscillibacter sp.
2629304	726	0	81.72518844172546	540	0	75.081660607344	148	0	83.57587307665897	188	0	91.3978576629988	12	0	66.1354145053337	1274	0	79.0169263714311	967	0	82.83194971823188	809	0	87.14348575134711	1327	0	79.64010928164073	826	0	86.45592935330107	533	0	83.86904671978265	670	0	74.62218416251707	1495	0	90.02443500405069	1011	0	76.59966347567116	1578	0	119.77790631359086	19	0	88.10608081080215	542	0	81.98565508015362	531	0	91.17591119065199	247	0	81.92669512113042	1246	0	90.05632197367488	299	0	77.16908637776045	16	0	99.73909669473156	13	0	100.9256413561266	528	0	82.11536772476973	555	0	87.26080427500528	123	0	100.60440794728406	728	0	84.63371580159425	22	0	97.27707490055528	no_rank	unclassified Oscillibacter
2109687	726	726	81.72518844172546	540	540	75.081660607344	148	148	83.57587307665897	188	188	91.3978576629988	12	12	66.1354145053337	1274	1274	79.0169263714311	967	967	82.83194971823188	809	809	87.14348575134711	1327	1327	79.64010928164073	826	826	86.45592935330107	533	533	83.86904671978265	670	670	74.62218416251707	1495	1495	90.02443500405069	1011	1011	76.59966347567116	1578	1578	119.77790631359086	19	19	88.10608081080215	542	542	81.98565508015362	531	531	91.17591119065199	247	247	81.92669512113042	1246	1246	90.05632197367488	299	299	77.16908637776045	16	16	99.73909669473156	13	13	100.9256413561266	528	528	82.11536772476973	555	555	87.26080427500528	123	123	100.60440794728406	728	728	84.63371580159425	22	22	97.27707490055528	species	Oscillibacter sp. PEA192
2763056	961	961	81.29740178364153	611	611	76.42289657165871	307	307	77.76038686963486	366	366	78.50780279419394	11	11	82.746605223513	2375	2375	81.42094335719197	1250	1250	77.47179931200255	979	979	77.27520799834072	2048	2048	82.45941005319072	996	996	75.05947225593017	665	665	74.74330353597917	775	775	79.02868290476404	2168	2168	74.10837980188634	2487	2487	89.83390679567789	453	453	81.3681886236578	15	15	105.36195175663487	682	682	77.9116251253701	508	508	77.60758989705093	513	513	77.88204956555572	1542	1542	83.72270177120994	698	698	98.06471190133261	22	22	95.95060060756276	24	24	145.71032312164056	536	536	77.855153115463	1024	1024	88.17364542690183	131	131	95.36256375186491	1004	1004	75.51815925686664	39	39	98.34418144059863	species	Oscillibacter hominis
473772	17916	4	91.89074573793721	11248	3	91.87190504507615	2330	3	89.03751584933251	2668	3	88.74107200012185	927	6	99.45223772370325	21791	0	87.60034071857201	11697	1	89.83641456210633	9976	7	92.35277850103442	22391	1	91.89300742840173	9845	1	91.30109812542958	5903	5	85.56869104123464	12801	0	87.3804464320148	23766	5	92.6087026064804	73945	3	88.7390475552338	46382	9	94.48721595896448	747	3	100.25622739029446	13301	3	88.90980328345289	6643	4	95.77248161248862	3388	3	86.53956090616151	68012	0	96.15283201824296	35933	3	97.9382689914417	1034	9	103.07492306528329	641	3	103.1506536007097	15269	0	91.00595502792045	95467	2	98.00213325739729	112868	6	100.42681061264439	39978	7	93.41112879739069	4941	0	97.59749066875688	no_rank	unclassified Oscillospiraceae
1572656	14	14	110.54811163746743	0	0	-inf	0	0	-inf	0	0	-inf	0	0	-inf	0	0	-inf	0	0	-inf	0	0	-inf	0	0	-inf	0	0	-inf	0	0	-inf	0	0	-inf	8	8	63.70903725636429	0	0	-inf	0	0	-inf	0	0	-inf	7	7	79.04021616947698	0	0	-inf	0	0	-inf	0	0	-inf	0	0	-inf	0	0	-inf	0	0	-inf	0	0	-inf	0	0	-inf	0	0	-inf	0	0	-inf	0	0	-inf	species	Ruminococcaceae bacterium CPB6
1834198	37	37	54.319091312269386	54	54	76.69153016746982	19	19	62.82937853177012	17	17	55.68466105369046	0	0	-inf	107	107	74.37742943614272	50	50	58.24452531754574	42	42	56.16846357175845	106	106	78.39450683028659	34	34	64.6874877297921	24	24	58.686899039215895	53	53	77.93309229093025	88	88	64.73253280598823	38	38	65.25837283233376	27	27	60.501145962971265	0	0	-inf	25	25	70.11363960686262	23	23	62.92024548034232	26	26	56.73393862782084	91	91	61.14117073172462	14	14	60.686122356811836	0	0	-inf	0	0	-inf	50	50	67.77662186107818	48	48	63.31622036443483	0	0	-inf	37	37	61.83464197279212	10	10	80.40570598376291	species	Hungateiclostridiaceae bacterium KB18
2485925	17716	17716	92.16451085674679	11022	11022	92.27080013326803	2280	2280	89.50907476416577	2612	2612	89.12335804511895	921	921	99.63452132918047	21374	21374	87.93268015435463	11510	11510	90.13638126608481	9773	9773	92.74619302453631	21966	21966	92.25435223436888	9662	9662	91.60049503787641	5818	5818	85.77053025141076	12550	12550	87.6383803894347	23314	23314	93.09163019105569	73706	73706	88.7806309967456	46288	46288	94.54224499028943	733	733	100.62146686357855	13156	13156	89.12610015705215	6499	6499	96.12242568145489	3318	3318	86.9715685498271	67584	67584	96.34732552238597	35873	35873	97.95574069943174	1025	1025	103.27276212241635	617	617	103.90285290513347	15109	15109	91.28214490686568	95274	95274	98.04942451102677	112855	112855	100.4290539765904	39696	39696	93.5710915250437	4874	4874	97.83093746401238	species	Oscillospiraceae bacterium
2789326	107	107	71.31884879517331	113	113	80.32126815102195	21	21	79.60846150748306	29	29	87.04273244020612	0	0	-inf	191	191	75.38960166482646	107	107	81.14318608333359	100	100	90.42604787616769	207	207	79.5710084769353	89	89	90.02894088906127	47	47	81.95995089584692	141	141	81.19757189511678	268	268	74.04168926418069	166	166	82.61927129098727	37	37	77.14476459431378	0	0	-inf	83	83	73.57963736363865	84	84	94.91310538987133	35	35	75.37714456260612	158	158	73.6835747429207	43	43	98.08718907474133	0	0	-inf	0	0	-inf	41	41	68.79709924718374	92	92	85.27560229619418	0	0	-inf	184	184	77.57523205378642	6	6	71.7124887268868	species	Oscillospiraceae bacterium CM
2799560	0	0	-inf	0	0	-inf	0	0	-inf	0	0	-inf	0	0	-inf	22	22	57.119247211987485	0	0	-inf	0	0	-inf	9	9	61.47005879673986	6	6	53.496855550293006	0	0	-inf	8	8	50.36251039710395	0	0	-inf	0	0	-inf	0	0	-inf	0	0	-inf	0	0	-inf	0	0	-inf	0	0	-inf	31	31	65.50725815939578	0	0	-inf	0	0	-inf	0	0	-inf	9	9	50.096111894578385	9	9	50.20432472469349	0	0	-inf	0	0	-inf	8	8	135.81286964765508	species	Ruminococcaceae bacterium BL-4
2799561	22	22	57.062842707551404	50	50	51.043303586120025	7	7	52.463493912720686	7	7	48.64844360620013	0	0	-inf	79	79	59.0700455974309	16	16	58.138357200920055	37	37	55.12417662490762	81	81	55.33627923785148	35	35	48.95050805241801	9	9	54.49277162826501	42	42	55.82238641548243	59	59	49.33723846749197	20	20	46.523297595548215	21	21	59.05730939374082	11	11	80.98787723153393	20	20	52.85129178936844	18	18	45.67509648132989	6	6	60.25615183072379	122	122	62.066946099002415	0	0	-inf	0	0	-inf	21	21	88.45279598036062	35	35	64.30839664814624	34	34	72.17843621355013	7	7	84.62524421782638	38	38	56.016113080842274	33	33	75.28930327286567	species	Ruminococcaceae bacterium BL-6
2966552	16	16	55.22666259343882	6	6	61.94610720404438	0	0	-inf	0	0	-inf	0	0	-inf	18	18	63.6090594842656	13	13	59.61783602406523	17	17	65.83156606115294	21	21	59.702024905900686	18	18	84.76913780939569	0	0	-inf	7	7	52.66700679404459	24	24	54.69376768242708	12	12	62.34535230539867	0	0	-inf	0	0	-inf	7	7	61.91177730739428	15	15	71.54326344796097	0	0	-inf	26	26	46.154590262232304	0	0	-inf	0	0	-inf	0	0	-inf	25	25	59.073154862368796	8	8	54.79136203772011	0	0	-inf	16	16	54.46206391502076	10	10	59.58302373466746	species	Oscillospiraceae bacterium MDTJ8
552397	59206	0	77.68081878590307	393	0	86.12082878037022	484	3	86.21258614476062	525	4	86.17376598103229	8	1	70.7449677964207	10242	0	109.02154972529911	1693	0	95.62984497810417	1117	0	81.3441637460954	6943	0	114.51446210626361	1097	0	82.05863024172545	1001	0	90.82228308315483	444	0	82.38427428119047	23335	0	106.94484881055881	1088	0	79.96228248115641	1474	0	111.5550288233088	14	2	93.73620715405261	45455	0	75.71571492325808	639	0	79.87287214817643	743	3	82.58413033354609	3146	0	79.70557482489517	109	5	130.22030956397597	16	2	76.23483770184832	0	0	-inf	839	0	83.21543453759709	18578	0	103.75079870458327	119	5	104.29359219828116	1001	4	76.44664330376101	162	1	114.93610805781839	no_rank	Oscillospiraceae incertae sedis
29343	14	14	53.89317604160982	19	19	54.68885502155562	0	0	-inf	0	0	-inf	0	0	-inf	48	48	57.54713984330547	19	19	52.51240021320819	25	25	50.35882747266732	42	42	57.117754367608825	21	21	52.94538865929522	8	8	59.49671941266628	17	17	55.61256394979382	17	17	52.41946567858899	13	13	46.97497828444606	19	19	53.82812840394257	0	0	-inf	9	9	54.216690925186846	20	20	60.150079038906576	0	0	-inf	17	17	51.20268388184444	0	0	-inf	0	0	-inf	0	0	-inf	26	26	59.07173304066898	16	16	50.46310166133776	0	0	-inf	0	0	-inf	0	0	-inf	species	[Clostridium] cellulosi
39492	59192	45604	77.68644500225696	374	321	87.71764028148648	481	411	86.41294109513386	521	451	86.4998560736244	7	7	74.06183291954062	10194	8469	109.2639248159736	1674	1402	96.11923055189929	1092	905	82.05353499777645	6901	5708	114.86378274458029	1076	878	82.62682547707028	993	814	91.07465419026855	427	365	83.45012691733506	23318	17055	106.98460056942508	1075	920	80.36119871795383	1455	1274	112.30885089064074	12	12	99.48886836645158	45446	35489	75.71997253043983	619	516	80.51011909839515	740	660	82.72991727045898	3129	2863	79.8604323340137	104	82	134.3098819926875	14	7	80.27082917430127	0	0	-inf	813	669	83.9875578327018	18562	12581	103.79673142480156	114	68	106.72353911659273	997	893	76.54544200182278	161	150	115.32844691145888	species	[Eubacterium] siraeum
717961	13588	13588	76.89345486091385	53	53	99.63865640689765	70	70	94.65863348087731	70	70	88.35552084064567	0	0	-inf	1725	1725	102.0721706574345	272	272	96.32290762774308	187	187	81.72460924094412	1193	1193	106.59313380348333	198	198	86.43392150564941	179	179	90.32949296429807	62	62	93.36660269323627	6263	6263	103.93820568669248	155	155	106.61674485509377	181	181	101.54371212931841	0	0	-inf	9957	9957	75.01314530523585	103	103	81.78711405056067	80	80	85.50652512417375	266	266	108.35232668090454	22	22	118.12344915990738	7	7	118.75204802630223	0	0	-inf	144	144	88.28454034854363	5981	5981	101.76124439398465	46	46	113.1891528651723	104	104	94.58375582547771	11	11	100.22047382029031	strain	[Eubacterium] siraeum V10Sc8a
707002	31	0	94.93995586275106	27	0	79.86990691588953	0	0	-inf	0	0	-inf	0	0	-inf	42	0	97.51160776438238	25	0	96.59845950640232	11	0	95.34045290383051	44	0	81.1216951884313	18	0	84.23577328956037	9	0	110.95468584476667	27	0	81.20806917326004	47	0	88.25823900128597	29	0	72.28264674977717	7	0	96.07766677572411	0	0	-inf	36	0	90.70419351164091	0	0	-inf	16	0	88.8262579219919	34	0	112.7603557505153	11	0	96.81839267184343	0	0	-inf	0	0	-inf	15	0	77.279393923934	26	0	94.93775324075969	0	0	-inf	34	0	87.91408060096391	0	0	-inf	no_rank	environmental samples
707003	31	31	94.93995586275106	27	27	79.86990691588953	0	0	-inf	0	0	-inf	0	0	-inf	42	42	97.51160776438238	25	25	96.59845950640232	11	11	95.34045290383051	44	44	81.1216951884313	18	18	84.23577328956037	9	9	110.95468584476667	27	27	81.20806917326004	47	47	88.25823900128597	29	29	72.28264674977717	7	7	96.07766677572411	0	0	-inf	36	36	90.70419351164091	0	0	-inf	16	16	88.8262579219919	34	34	112.7603557505153	11	11	96.81839267184343	0	0	-inf	0	0	-inf	15	15	77.279393923934	26	26	94.93775324075969	0	0	-inf	34	34	87.91408060096391	0	0	-inf	species	uncultured Oscillospiraceae bacterium
946234	2926	0	102.34851593542037	3264	0	112.25635796471799	18206	0	146.74095764533152	22290	0	150.07510205276395	2583	0	145.20601900972363	4108	1	80.25663012929229	14329	0	133.64310952960508	16644	0	141.88383730973857	4978	0	89.84131153566483	15037	0	140.07369757636943	13696	0	144.8734502841952	2598	1	92.38729461184612	4525	0	78.69734779541768	13920	0	117.63715499730124	5074	0	125.84374864185855	7758	0	147.91547084695725	1552	0	86.49685218708078	2281	0	112.41454960822851	26831	0	136.2544339888454	5538	0	86.86491873333314	7640	1	138.34956815040476	5867	0	149.49886746866414	6845	0	150.1552067759348	1282	0	85.21856515598412	93728	3	150.08863543613595	78324	0	153.50962158896962	2519	0	92.34453895539055	11981	0	150.95361436111696	genus	Flavonifractor
292800	2926	2926	102.34851593542037	3264	3264	112.25635796471799	18206	18206	146.74095764533152	22290	22290	150.07510205276395	2583	2583	145.20601900972363	4107	4107	80.24938801342408	14329	14329	133.64310952960508	16644	16644	141.88383730973857	4978	4978	89.84131153566483	15037	15037	140.07369757636943	13696	13696	144.8734502841952	2597	2597	92.39167939991383	4525	4525	78.69734779541768	13920	13920	117.63715499730124	5074	5074	125.84374864185855	7758	7758	147.91547084695725	1552	1552	86.49685218708078	2281	2281	112.41454960822851	26831	26831	136.2544339888454	5538	5538	86.86491873333314	7639	7639	138.34072284830108	5867	5867	149.49886746866414	6845	6845	150.1552067759348	1282	1282	85.21856515598412	93725	93725	150.0897983034401	78324	78324	153.50962158896962	2510	2510	92.39983745163877	11981	11981	150.95361436111696	species	Flavonifractor plautii
1193533	0	0	-inf	0	0	-inf	0	0	-inf	0	0	-inf	0	0	-inf	0	0	-inf	0	0	-inf	0	0	-inf	0	0	-inf	0	0	-inf	0	0	-inf	0	0	-inf	0	0	-inf	0	0	-inf	0	0	-inf	0	0	-inf	0	0	-inf	0	0	-inf	0	0	-inf	0	0	-inf	0	0	-inf	0	0	-inf	0	0	-inf	0	0	-inf	0	0	-inf	0	0	-inf	9	0	76.92240277949372	0	0	-inf	no_rank	environmental samples
1193534	0	0	-inf	0	0	-inf	0	0	-inf	0	0	-inf	0	0	-inf	0	0	-inf	0	0	-inf	0	0	-inf	0	0	-inf	0	0	-inf	0	0	-inf	0	0	-inf	0	0	-inf	0	0	-inf	0	0	-inf	0	0	-inf	0	0	-inf	0	0	-inf	0	0	-inf	0	0	-inf	0	0	-inf	0	0	-inf	0	0	-inf	0	0	-inf	0	0	-inf	0	0	-inf	9	9	76.92240277949372	0	0	-inf	species	uncultured Flavonifractor sp.
1017280	8	0	75.01787653186601	0	0	-inf	0	0	-inf	0	0	-inf	0	0	-inf	23	0	70.473457718541	9	0	58.84866155521894	14	0	61.83136803406826	19	1	82.49791443536327	26	0	74.65386492602963	0	0	-inf	8	0	82.5	14	0	48.195941777169786	11	0	46.343275840263566	10	0	71.21761022702731	0	0	-inf	0	0	-inf	15	0	79.26001172421448	0	0	-inf	12	3	52.89634952228525	0	0	-inf	0	0	-inf	0	0	-inf	0	0	-inf	0	0	-inf	0	0	-inf	0	0	-inf	0	0	-inf	genus	Pseudoflavonifractor
1221378	8	0	75.01787653186601	0	0	-inf	0	0	-inf	0	0	-inf	0	0	-inf	23	0	70.473457718541	9	0	58.84866155521894	14	0	61.83136803406826	18	0	75.56262943273117	26	0	74.65386492602963	0	0	-inf	8	0	82.5	14	0	48.195941777169786	11	0	46.343275840263566	10	0	71.21761022702731	0	0	-inf	0	0	-inf	15	0	79.26001172421448	0	0	-inf	9	0	51.75623694979553	0	0	-inf	0	0	-inf	0	0	-inf	0	0	-inf	0	0	-inf	0	0	-inf	0	0	-inf	0	0	-inf	no_rank	environmental samples
1221379	8	8	75.01787653186601	0	0	-inf	0	0	-inf	0	0	-inf	0	0	-inf	23	23	70.473457718541	9	9	58.84866155521894	14	14	61.83136803406826	18	18	75.56262943273117	26	26	74.65386492602963	0	0	-inf	8	8	82.5	14	14	48.195941777169786	11	11	46.343275840263566	10	10	71.21761022702731	0	0	-inf	0	0	-inf	15	15	79.26001172421448	0	0	-inf	9	9	51.75623694979553	0	0	-inf	0	0	-inf	0	0	-inf	0	0	-inf	0	0	-inf	0	0	-inf	0	0	-inf	0	0	-inf	species	uncultured Pseudoflavonifractor sp.
1508657	16	4	50.222800599929016	0	0	-inf	0	0	-inf	0	0	-inf	0	0	-inf	10	2	54.726978321426245	18	2	60.77112924113354	0	0	-inf	7	7	52.58010063173008	0	0	-inf	9	3	86.38902939868984	0	0	-inf	0	0	-inf	0	0	-inf	0	0	-inf	0	0	-inf	8	8	42.01929111656884	0	0	-inf	0	0	-inf	0	0	-inf	7	7	44.32200762058137	0	0	-inf	0	0	-inf	0	0	-inf	11	4	60.61100337330613	0	0	-inf	0	0	-inf	0	0	-inf	genus	Ruminiclostridium
1521	0	0	-inf	0	0	-inf	0	0	-inf	0	0	-inf	0	0	-inf	0	0	-inf	16	0	61.74252039627524	0	0	-inf	0	0	-inf	0	0	-inf	6	0	60.12204840327098	0	0	-inf	0	0	-inf	0	0	-inf	0	0	-inf	0	0	-inf	0	0	-inf	0	0	-inf	0	0	-inf	0	0	-inf	0	0	-inf	0	0	-inf	0	0	-inf	0	0	-inf	7	0	45.062395122700785	0	0	-inf	0	0	-inf	0	0	-inf	species	Ruminiclostridium cellulolyticum
394503	0	0	-inf	0	0	-inf	0	0	-inf	0	0	-inf	0	0	-inf	0	0	-inf	16	16	61.74252039627524	0	0	-inf	0	0	-inf	0	0	-inf	6	6	60.12204840327098	0	0	-inf	0	0	-inf	0	0	-inf	0	0	-inf	0	0	-inf	0	0	-inf	0	0	-inf	0	0	-inf	0	0	-inf	0	0	-inf	0	0	-inf	0	0	-inf	0	0	-inf	7	7	45.062395122700785	0	0	-inf	0	0	-inf	0	0	-inf	strain	Ruminiclostridium cellulolyticum H10
2488810	12	12	47.879274879351726	0	0	-inf	0	0	-inf	0	0	-inf	0	0	-inf	8	8	57.092858909960164	0	0	-inf	0	0	-inf	0	0	-inf	0	0	-inf	0	0	-inf	0	0	-inf	0	0	-inf	0	0	-inf	0	0	-inf	0	0	-inf	0	0	-inf	0	0	-inf	0	0	-inf	0	0	-inf	0	0	-inf	0	0	-inf	0	0	-inf	0	0	-inf	0	0	-inf	0	0	-inf	0	0	-inf	0	0	-inf	species	Ruminiclostridium herbifermentans
1637257	26	0	78.76312858438494	55	0	71.5959669540563	49	0	69.44570688583039	40	0	73.25194435999934	112	0	65.99857003316731	42	0	70.64510512421506	84	0	79.41156892492926	10	0	86.26704779306172	62	0	69.52559392753368	11	0	76.02571391184154	30	0	64.30385127778901	28	0	67.35440542983041	27	0	88.78988244323125	105	0	81.9075348241167	12	0	84.87093306508434	0	0	-inf	17	0	83.26398492877297	6	0	79.5324476880965	6	0	78.18613106235532	35	0	71.81073528552415	10	0	79.64292622349282	26	0	62.84346922470276	0	0	-inf	0	0	-inf	33	0	78.01503731872882	0	0	-inf	23	0	87.89436559569388	9	0	52.07296879318136	genus	Mageeibacillus
884684	26	0	78.76312858438494	55	0	71.5959669540563	49	0	69.44570688583039	40	0	73.25194435999934	112	0	65.99857003316731	42	0	70.64510512421506	84	0	79.41156892492926	10	0	86.26704779306172	62	0	69.52559392753368	11	0	76.02571391184154	30	0	64.30385127778901	28	0	67.35440542983041	27	0	88.78988244323125	105	0	81.9075348241167	12	0	84.87093306508434	0	0	-inf	17	0	83.26398492877297	6	0	79.5324476880965	6	0	78.18613106235532	35	0	71.81073528552415	10	0	79.64292622349282	26	0	62.84346922470276	0	0	-inf	0	0	-inf	33	0	78.01503731872882	0	0	-inf	23	0	87.89436559569388	9	0	52.07296879318136	species	Mageeibacillus indolicus
699246	26	26	78.76312858438494	55	55	71.5959669540563	49	49	69.44570688583039	40	40	73.25194435999934	112	112	65.99857003316731	42	42	70.64510512421506	84	84	79.41156892492926	10	10	86.26704779306172	62	62	69.52559392753368	11	11	76.02571391184154	30	30	64.30385127778901	28	28	67.35440542983041	27	27	88.78988244323125	105	105	81.9075348241167	12	12	84.87093306508434	0	0	-inf	17	17	83.26398492877297	6	6	79.5324476880965	6	6	78.18613106235532	35	35	71.81073528552415	10	10	79.64292622349282	26	26	62.84346922470276	0	0	-inf	0	0	-inf	33	33	78.01503731872882	0	0	-inf	23	23	87.89436559569388	9	9	52.07296879318136	strain	Mageeibacillus indolicus UPII9-5
1738645	64	0	57.86969592519182	77	0	87.01795608056068	0	0	-inf	11	11	72.60564925959169	0	0	-inf	133	2	69.7602748023175	57	2	75.32367843528456	52	0	71.35103909554536	138	1	78.74597606143334	41	0	75.09872747748167	45	0	64.56517371658802	84	0	65.70974260912924	78	3	57.10060427114464	41	0	52.52175546051923	66	0	69.26023033952845	0	0	-inf	41	0	55.2144683861746	32	4	112.35618731867115	13	4	65.25186186980144	269	0	73.66747399971806	20	0	53.073975445255954	0	0	-inf	0	0	-inf	48	0	62.58791906266427	52	0	62.19137122555954	0	0	-inf	100	0	64.15231155273504	22	0	98.47780711910947	genus	Caproiciproducens
642589	47	47	62.6855999802542	61	61	98.12848787193404	0	0	-inf	0	0	-inf	0	0	-inf	97	97	77.37457418009352	38	38	88.68108501414711	38	38	80.75341356810344	112	112	86.46022663342036	33	33	80.75075464405947	34	34	70.20281856567465	57	57	75.43722460288926	35	35	62.84127494452164	22	22	53.57807290885581	40	40	80.65382830031379	0	0	-inf	29	29	59.945036303672204	28	28	118.49653920268231	9	9	71.24399931340189	242	242	76.70875250395025	9	9	63.88664416271851	0	0	-inf	0	0	-inf	33	33	70.0103115574425	26	26	76.39198602058711	0	0	-inf	49	49	81.23435687098535	15	15	101.64359751655016	species	Caproiciproducens galactitolivorans
2643836	17	0	44.55513765531348	16	0	44.65905362594976	0	0	-inf	0	0	-inf	0	0	-inf	34	0	48.00189609106003	17	0	46.73932001609586	14	0	45.83030838431626	25	0	44.80558397946671	8	0	51.78411541534833	11	0	47.13972600122939	27	0	45.173947288969195	40	0	52.237607320012884	19	0	51.298651046655806	26	0	51.73161809216639	0	0	-inf	12	0	43.7822625855554	0	0	-inf	0	0	-inf	27	0	46.40860740622953	11	0	44.22724649460477	0	0	-inf	0	0	-inf	15	0	46.25865557415215	26	0	47.99075643053198	0	0	-inf	51	0	47.740150364612184	7	0	91.69397055316516	no_rank	unclassified Caproiciproducens
2507162	17	17	44.55513765531348	16	16	44.65905362594976	0	0	-inf	0	0	-inf	0	0	-inf	34	34	48.00189609106003	17	17	46.73932001609586	14	14	45.83030838431626	25	25	44.80558397946671	8	8	51.78411541534833	11	11	47.13972600122939	27	27	45.173947288969195	40	40	52.237607320012884	19	19	51.298651046655806	26	26	51.73161809216639	0	0	-inf	12	12	43.7822625855554	0	0	-inf	0	0	-inf	27	27	46.40860740622953	11	11	44.22724649460477	0	0	-inf	0	0	-inf	15	15	46.25865557415215	26	26	47.99075643053198	0	0	-inf	51	51	47.740150364612184	7	7	91.69397055316516	species	Caproiciproducens sp. NJN-50
1905344	2604	0	101.52039131028982	7217	0	95.29045499396085	19299	0	113.8323257097743	23534	0	117.413427407198	22	0	106.39324691151796	1939	0	80.63488298042918	24832	0	110.73693917652932	27618	0	115.72554955924201	6442	0	91.33918626725489	23612	0	116.01113535285221	25180	0	115.65225471785702	8397	0	90.70958622657267	3163	0	93.04133778306475	27230	0	103.77702291546046	3132	0	104.41074295452009	550	0	112.73431451273837	842	0	80.76265307202122	1286	0	102.19473769322967	31139	0	109.64794443327213	7034	0	109.24854427554621	168	0	85.81006296553106	25	0	117.8366452023698	747	0	116.8609049870859	4850	0	105.70203742767858	49616	0	113.55119444330884	305	0	104.77731572210396	1692	0	98.7755576745325	1094	0	116.94058076051994	genus	Ruthenibacterium
1550024	2604	2604	101.52039131028982	7217	7217	95.29045499396085	19299	19299	113.8323257097743	23534	23534	117.413427407198	22	22	106.39324691151796	1939	1939	80.63488298042918	24832	24832	110.73693917652932	27618	27618	115.72554955924201	6442	6442	91.33918626725489	23612	23612	116.01113535285221	25180	25180	115.65225471785702	8397	8397	90.70958622657267	3163	3163	93.04133778306475	27230	27230	103.77702291546046	3132	3132	104.41074295452009	550	550	112.73431451273837	842	842	80.76265307202122	1286	1286	102.19473769322967	31139	31139	109.64794443327213	7034	7034	109.24854427554621	168	168	85.81006296553106	25	25	117.8366452023698	747	747	116.8609049870859	4850	4850	105.70203742767858	49616	49616	113.55119444330884	305	305	104.77731572210396	1692	1692	98.7755576745325	1094	1094	116.94058076051994	species	Ruthenibacterium lactatiformans
1918385	34	0	58.23687140110576	58	0	77.66110716415474	18	0	70.86956661721426	16	0	71.83878835008278	0	0	-inf	115	0	66.41861063348807	57	0	62.60781584811049	61	0	64.1469377890601	117	0	66.59425876014177	42	0	59.00370394346454	50	0	68.15971969818636	55	0	70.34336709750004	89	0	79.00924443607356	51	0	62.71167680383951	19	0	59.45561342504421	0	0	-inf	32	0	63.08185187968589	30	0	58.02239015445802	24	0	51.323579292792324	75	0	65.60094885809633	0	0	-inf	0	0	-inf	0	0	-inf	56	0	77.69874314971374	39	0	60.550197647416006	0	0	-inf	35	0	51.582073627537206	14	0	75.0933959207177	genus	Acutalibacter
1796620	34	34	58.23687140110576	58	58	77.66110716415474	18	18	70.86956661721426	16	16	71.83878835008278	0	0	-inf	115	115	66.41861063348807	57	57	62.60781584811049	61	61	64.1469377890601	117	117	66.59425876014177	42	42	59.00370394346454	50	50	68.15971969818636	55	55	70.34336709750004	89	89	79.00924443607356	51	51	62.71167680383951	19	19	59.45561342504421	0	0	-inf	32	32	63.08185187968589	30	30	58.02239015445802	24	24	51.323579292792324	75	75	65.60094885809633	0	0	-inf	0	0	-inf	0	0	-inf	56	56	77.69874314971374	39	39	60.550197647416006	0	0	-inf	35	35	51.582073627537206	14	14	75.0933959207177	species	Acutalibacter muris
2172004	809	0	73.6864036238377	402	0	69.66573398792627	182	0	69.27304524773795	189	0	71.10615534218849	16	0	68.33135365019403	1036	0	74.48267072910383	995	0	74.61210985247801	749	0	79.04063444490748	1146	0	76.42524415312755	741	0	78.8203678822929	525	0	74.48382475840688	444	0	70.15157461292925	1609	0	80.44945023755238	6172	0	103.51346039552317	2380	0	106.24916676312364	0	0	-inf	566	0	73.67810342265045	467	0	88.45238288657528	276	0	67.36388139841398	1586	0	83.02533817825822	196	0	67.04832014458306	18	0	81.79622658356234	0	0	-inf	858	0	93.50882868648948	1673	0	101.23140269841305	484	0	64.59165352381886	2347	0	100.76039774794556	309	0	105.68333573786111	genus	Lawsonibacter
2108523	809	809	73.6864036238377	402	402	69.66573398792627	182	182	69.27304524773795	189	189	71.10615534218849	16	16	68.33135365019403	1036	1036	74.48267072910383	995	995	74.61210985247801	749	749	79.04063444490748	1146	1146	76.42524415312755	741	741	78.8203678822929	525	525	74.48382475840688	444	444	70.15157461292925	1609	1609	80.44945023755238	6172	6172	103.51346039552317	2380	2380	106.24916676312364	0	0	-inf	566	566	73.67810342265045	467	467	88.45238288657528	276	276	67.36388139841398	1586	1586	83.02533817825822	196	196	67.04832014458306	18	18	81.79622658356234	0	0	-inf	858	858	93.50882868648948	1673	1673	101.23140269841305	484	484	64.59165352381886	2347	2347	100.76039774794556	309	309	105.68333573786111	species	Lawsonibacter asaccharolyticus
2304691	0	0	-inf	0	0	-inf	0	0	-inf	0	0	-inf	0	0	-inf	0	0	-inf	0	0	-inf	0	0	-inf	6	0	66.44131183781951	0	0	-inf	6	0	49.806559624150125	0	0	-inf	0	0	-inf	0	0	-inf	0	0	-inf	0	0	-inf	0	0	-inf	0	0	-inf	0	0	-inf	0	0	-inf	0	0	-inf	0	0	-inf	0	0	-inf	0	0	-inf	0	0	-inf	0	0	-inf	0	0	-inf	0	0	-inf	genus	Thermoclostridium
1510	0	0	-inf	0	0	-inf	0	0	-inf	0	0	-inf	0	0	-inf	0	0	-inf	0	0	-inf	0	0	-inf	6	6	66.44131183781951	0	0	-inf	6	6	49.806559624150125	0	0	-inf	0	0	-inf	0	0	-inf	0	0	-inf	0	0	-inf	0	0	-inf	0	0	-inf	0	0	-inf	0	0	-inf	0	0	-inf	0	0	-inf	0	0	-inf	0	0	-inf	0	0	-inf	0	0	-inf	0	0	-inf	0	0	-inf	species	Thermoclostridium stercorarium
2304693	10	0	64.66101730552664	26	0	67.20132194327317	0	0	-inf	0	0	-inf	0	0	-inf	10	0	51.35756851698602	9	2	59.62349058814708	0	0	-inf	28	1	56.49686287900071	0	0	-inf	6	6	78.93568825019746	23	0	65.06317252402835	0	0	-inf	0	0	-inf	0	0	-inf	0	0	-inf	0	0	-inf	0	0	-inf	0	0	-inf	52	4	70.76818848681741	0	0	-inf	0	0	-inf	0	0	-inf	24	1	56.27005307160464	16	0	71.6634762073922	0	0	-inf	32	0	74.00385193976368	0	0	-inf	genus	Pseudoclostridium
84032	10	10	64.66101730552664	10	10	52.61665222413705	0	0	-inf	0	0	-inf	0	0	-inf	10	10	51.35756851698602	7	7	61.515916470474814	0	0	-inf	17	17	49.26597115110334	0	0	-inf	0	0	-inf	11	11	60.799737685172204	0	0	-inf	0	0	-inf	0	0	-inf	0	0	-inf	0	0	-inf	0	0	-inf	0	0	-inf	11	11	82.71021638683085	0	0	-inf	0	0	-inf	0	0	-inf	15	15	57.29303954684832	8	8	57.96341414999025	0	0	-inf	12	12	58.78309918182965	0	0	-inf	species	Pseudoclostridium thermosuccinogenes
2304698	0	0	-inf	16	0	76.31674051773324	0	0	-inf	0	0	-inf	0	0	-inf	0	0	-inf	0	0	-inf	0	0	-inf	10	0	66.1390651043263	0	0	-inf	0	0	-inf	12	0	68.97132112631313	0	0	-inf	0	0	-inf	0	0	-inf	0	0	-inf	0	0	-inf	0	0	-inf	0	0	-inf	37	0	64.70483692403565	0	0	-inf	0	0	-inf	0	0	-inf	8	0	47.48989478430203	8	0	85.36353826479413	0	0	-inf	20	0	83.1363035945241	0	0	-inf	no_rank	environmental samples
2304699	0	0	-inf	16	16	76.31674051773324	0	0	-inf	0	0	-inf	0	0	-inf	0	0	-inf	0	0	-inf	0	0	-inf	10	10	66.1390651043263	0	0	-inf	0	0	-inf	12	12	68.97132112631313	0	0	-inf	0	0	-inf	0	0	-inf	0	0	-inf	0	0	-inf	0	0	-inf	0	0	-inf	37	37	64.70483692403565	0	0	-inf	0	0	-inf	0	0	-inf	8	8	47.48989478430203	8	8	85.36353826479413	0	0	-inf	20	20	83.1363035945241	0	0	-inf	species	uncultured Pseudoclostridium sp.
2576755	29	0	69.76583321446674	19	0	58.6221446738167	0	0	-inf	8	0	61.02913622982769	0	0	-inf	119	0	78.42603718858142	27	0	70.15014122736768	43	0	85.81470474409483	87	0	73.70035862890965	50	0	90.45402155497952	14	0	58.739786793688936	21	0	70.3919298221996	40	0	57.10515009183836	20	0	65.19506254772142	14	0	66.8847410831309	0	0	-inf	29	0	62.846386691053695	35	0	74.85153876829499	11	0	61.18394695169463	55	0	80.49848081031082	0	0	-inf	0	0	-inf	0	0	-inf	15	0	65.05779309435674	17	0	60.439501284849854	0	0	-inf	13	0	54.26980656414104	9	0	57.00369372785916	genus	Caproicibacter
2576756	29	29	69.76583321446674	19	19	58.6221446738167	0	0	-inf	8	8	61.02913622982769	0	0	-inf	119	119	78.42603718858142	27	27	70.15014122736768	43	43	85.81470474409483	87	87	73.70035862890965	50	50	90.45402155497952	14	14	58.739786793688936	21	21	70.3919298221996	40	40	57.10515009183836	20	20	65.19506254772142	14	14	66.8847410831309	0	0	-inf	29	29	62.846386691053695	35	35	74.85153876829499	11	11	61.18394695169463	55	55	80.49848081031082	0	0	-inf	0	0	-inf	0	0	-inf	15	15	65.05779309435674	17	17	60.439501284849854	0	0	-inf	13	13	54.26980656414104	9	9	57.00369372785916	species	Caproicibacter fermentans
2591381	2316	1	74.93391653792266	2044	0	80.78564520291415	570	0	80.1867074474963	711	0	79.46101373365752	40	0	92.26646123064998	4800	1	75.30894321877267	3098	0	73.0657843415256	2918	0	81.57550020671799	4979	2	78.89462617844715	2858	0	82.80187056785617	1476	0	75.22015400049457	2292	0	78.77849750814615	4560	0	74.75056383423846	2954	0	72.70253512976292	3047	1	100.81629650886896	22	4	86.63179023567527	1552	0	74.16374797322666	1875	0	83.68761602634424	868	0	79.33154807109207	2980	0	80.74888540708285	992	0	85.7009118009285	71	0	103.81820134129764	18	4	98.2988337547402	1435	0	76.79917348339683	2542	2	84.33348203525573	977	0	85.41445912426197	2382	0	78.2655541892368	137	0	102.65929529209222	genus	Dysosmobacter
2093857	1083	1083	89.96901859891074	1407	1407	90.87257234854452	290	290	94.76174555212188	396	396	94.68157525647952	30	30	95.42877198699135	2695	2695	85.70793034957563	1444	1444	86.49787379407074	1520	1520	92.35441399790425	2860	2860	90.79389052490708	1514	1514	93.09431603019124	771	771	87.49424117741977	1578	1578	86.96020512518591	2849	2849	85.6726152089267	2164	2164	75.89731699067484	2281	2281	112.55180571679816	18	18	94.28826150367783	777	777	87.97673153485493	926	926	92.27729674515818	477	477	90.38862246616252	1952	1952	91.10905645888744	800	800	88.55210776207613	59	59	104.08471049186537	14	14	106.53024590584887	877	877	87.91171440257271	1488	1488	88.2750278193477	800	800	91.19243796907939	1320	1320	90.98350644960455	70	70	109.94185332401497	species	Dysosmobacter welbionis
2644575	1232	0	61.74148016169525	637	0	58.505729199928375	280	0	65.09113226770553	315	0	60.326593533538464	10	0	82.7795289616258	2104	0	61.997447125062386	1654	0	61.339099233015816	1398	0	69.85593728640103	2117	0	62.82843290252078	1344	0	71.20755328364837	705	0	61.7970033431764	714	0	60.69623613603303	1711	0	56.56416736054659	790	0	63.951259247467526	765	0	65.89749885295048	0	0	-inf	775	0	60.3151180024071	949	0	75.30611513527816	391	0	65.8424828883591	1028	0	61.07665399353949	192	0	73.82092862947997	12	0	102.50786468433964	0	0	-inf	558	0	59.33376418927988	1052	0	78.75062619320215	177	0	59.299300503618205	1062	0	62.457929910813604	67	0	95.05065257217291	no_rank	unclassified Dysosmobacter
2830675	1232	1232	61.74148016169525	637	637	58.505729199928375	280	280	65.09113226770553	315	315	60.326593533538464	10	10	82.7795289616258	2104	2104	61.997447125062386	1654	1654	61.339099233015816	1398	1398	69.85593728640103	2117	2117	62.82843290252078	1344	1344	71.20755328364837	705	705	61.7970033431764	714	714	60.69623613603303	1711	1711	56.56416736054659	790	790	63.951259247467526	765	765	65.89749885295048	0	0	-inf	775	775	60.3151180024071	949	949	75.30611513527816	391	391	65.8424828883591	1028	1028	61.07665399353949	192	192	73.82092862947997	12	12	102.50786468433964	0	0	-inf	558	558	59.33376418927988	1052	1052	78.75062619320215	177	177	59.299300503618205	1062	1062	62.457929910813604	67	67	95.05065257217291	species	Dysosmobacter sp. Marseille-Q4140
2834348	44	0	49.34791825864699	48	1	82.67927549336473	7	7	44.122909371236126	8	8	47.69590573829918	0	0	-inf	69	0	53.46201224259542	46	3	75.23813368652162	47	0	64.95752341594472	76	0	61.081217670429716	59	0	61.8399272640123	16	4	64.596878798791	48	6	73.73427772937522	53	0	66.20674909314792	39	0	54.92095698147241	15	8	66.0346404936391	0	0	-inf	33	5	47.36314229240608	34	4	60.127697913146115	14	0	49.86667559291879	94	0	63.20049624184329	29	5	53.414788432807576	0	0	-inf	0	0	-inf	30	5	58.71891015589209	43	0	61.973197650482945	15	9	80.6951677170959	44	1	57.710523677389226	17	7	92.29173175312755	genus	Caproicibacterium
2666138	20	20	45.78454961958134	0	0	-inf	0	0	-inf	0	0	-inf	0	0	-inf	17	17	47.10469536548371	6	6	55.282239029325275	8	8	52.696067811865476	12	12	50.41176371573307	10	10	55.48842081623518	0	0	-inf	0	0	-inf	14	14	46.51422109309324	12	12	49.793360741880306	0	0	-inf	0	0	-inf	9	9	43.35268503338857	8	8	48.957558195251636	6	6	45.03547611039705	13	13	45.451614264707686	8	8	55.197591975467944	0	0	-inf	0	0	-inf	0	0	-inf	13	13	54.10707069121436	6	6	86.90813826948518	10	10	45.382196914369736	0	0	-inf	species	Caproicibacterium lactatifermentans
2766537	18	18	53.44483842997449	39	39	91.0134508050754	0	0	-inf	0	0	-inf	0	0	-inf	37	37	56.786510699551144	37	37	80.53996052645107	33	33	69.07962374704965	50	50	66.3453938609551	42	42	63.65614216782137	12	12	71.02705533635331	33	33	83.92742716585859	28	28	72.94969301087255	18	18	61.683292838244206	7	7	70.48421401271824	0	0	-inf	19	19	49.73785107992446	22	22	65.74799394275175	8	8	53.49007520481009	67	67	69.18192063863671	0	0	-inf	0	0	-inf	0	0	-inf	19	19	59.97523932928225	11	11	96.7653993204737	0	0	-inf	12	12	88.493655920583	10	10	100.57913219312678	species	Caproicibacterium amylolyticum
2834349	6	0	48.93505320821669	8	0	47.13508028544584	0	0	-inf	0	0	-inf	0	0	-inf	15	0	52.46654184283124	0	0	-inf	6	0	58.634579066973245	14	0	51.4258346654362	7	0	60.016218480839456	0	0	-inf	9	0	54.20395219996473	11	0	74.1061093026457	9	0	48.23308025405161	0	0	-inf	0	0	-inf	0	0	-inf	0	0	-inf	0	0	-inf	14	0	51.05621275024359	16	0	49.20173641482145	0	0	-inf	0	0	-inf	6	0	59.50629290339998	19	0	47.21243091893524	0	0	-inf	21	0	46.19950789623613	0	0	-inf	no_rank	unclassified Caproicibacterium
2994078	6	6	48.93505320821669	8	8	47.13508028544584	0	0	-inf	0	0	-inf	0	0	-inf	15	15	52.46654184283124	0	0	-inf	6	6	58.634579066973245	14	14	51.4258346654362	7	7	60.016218480839456	0	0	-inf	9	9	54.20395219996473	11	11	74.1061093026457	9	9	48.23308025405161	0	0	-inf	0	0	-inf	0	0	-inf	0	0	-inf	0	0	-inf	14	14	51.05621275024359	16	16	49.20173641482145	0	0	-inf	0	0	-inf	6	6	59.50629290339998	19	19	47.21243091893524	0	0	-inf	21	21	46.19950789623613	0	0	-inf	species	Caproicibacterium sp. BJN0003
2842531	48	0	60.63141957180623	56	0	61.94258352105305	53	0	99.200946366994	72	0	92.67407410189517	0	0	-inf	222	0	69.11160240999764	134	0	79.78739754160111	188	0	76.06178723132518	208	0	68.81892274144742	182	0	75.02221744806876	67	0	89.08232049963013	62	0	65.27755416237012	153	0	63.616444498978304	240	0	114.41955520379646	74	0	96.57128522349137	15	0	116.78203439453739	37	0	56.933804634984654	140	0	58.800374548947524	101	0	89.51209663100298	406	0	75.73191976475803	17	0	97.19836429055229	8	0	85.50259977999298	15	0	98.07908224007957	108	0	76.771959707598	303	0	124.77823436131962	33	0	79.17614931837447	44	0	64.68965751198769	18	0	83.89921797809842	genus	Solibaculum
2780922	48	48	60.63141957180623	56	56	61.94258352105305	53	53	99.200946366994	72	72	92.67407410189517	0	0	-inf	222	222	69.11160240999764	134	134	79.78739754160111	188	188	76.06178723132518	208	208	68.81892274144742	182	182	75.02221744806876	67	67	89.08232049963013	62	62	65.27755416237012	153	153	63.616444498978304	240	240	114.41955520379646	74	74	96.57128522349137	15	15	116.78203439453739	37	37	56.933804634984654	140	140	58.800374548947524	101	101	89.51209663100298	406	406	75.73191976475803	17	17	97.19836429055229	8	8	85.50259977999298	15	15	98.07908224007957	108	108	76.771959707598	303	303	124.77823436131962	33	33	79.17614931837447	44	44	64.68965751198769	18	18	83.89921797809842	species	Solibaculum mannosilyticum
2892396	11293	192	77.91187369023004	13694	107	86.19348610872626	3196	26	80.51060153408078	3764	37	82.64868033777445	85	0	83.98473892641576	36508	483	81.56955778833812	18391	181	77.7874213552955	15399	202	84.54243893473395	36474	390	85.2365290667442	15209	195	84.4717420600712	9562	96	77.94055999455966	16168	159	83.84234276645175	29044	264	80.89031587888243	13533	448	82.42901389191512	15957	111	86.2466650519059	45	4	90.52553520410015	7745	145	76.05051146131937	9069	163	88.85796485141044	4954	46	79.93907940977206	15131	301	83.453345006537	2835	84	88.90338412318839	88	2	86.63230575533069	31	1	83.26278420646604	12024	109	84.50294523466697	7896	216	80.28635064019575	748	12	81.78348331005408	17343	373	78.37983914452266	656	16	86.65124430240013	genus	Vescimonas
2714353	5331	5331	73.50743959341338	9111	9111	88.17470101996419	1873	1873	79.17783838283016	2210	2210	80.52357204705379	22	22	88.79125956111548	17578	17578	80.01344520370208	10938	10938	76.04347900480036	10224	10224	83.24687085650594	19842	19842	84.76127797300073	10349	10349	83.23660619032582	5558	5558	75.78186628570418	10682	10682	85.2616507908276	15708	15708	82.0082815300251	2806	2806	76.21278797488083	2789	2789	78.81491600192129	9	9	82.622964427309	3605	3605	72.05354083739681	6600	6600	88.79388662759831	2824	2824	78.32459854074627	6269	6269	81.71509954331165	998	998	78.40774045446732	19	19	87.24555486977441	17	17	88.43780849904589	7881	7881	85.47043121026097	3341	3341	76.10722323773312	138	138	85.68455809027422	7780	7780	74.83069508827356	137	137	84.95122672993305	species	Vescimonas fastidiosa
2714355	5770	5770	80.18519532687199	4476	4476	82.25653920080775	1297	1297	82.53592958492936	1517	1517	85.57155012590103	63	63	82.3062714031873	18447	18447	82.82968785358493	7272	7272	79.9085479052792	4973	4973	85.62331412036963	16242	16242	85.65139632726792	4665	4665	85.65881053660712	3908	3908	80.89529109135994	5327	5327	81.27287629389222	13072	13072	79.57407560133986	10279	10279	82.38532192642668	13057	13057	87.8149978871235	32	32	91.24589810695059	3995	3995	78.2743127257559	2306	2306	86.26480884314013	2084	2084	82.09281416284045	8561	8561	83.85398780557887	1753	1753	95.13853692007727	67	67	86.66492605130613	13	13	78.03733170090015	4034	4034	82.42238385766433	4339	4339	83.24839304790933	598	598	80.65301075886245	9190	9190	81.13358987552758	503	503	87.71317149032232	species	Vescimonas coprocola
2892397	732	0	86.66706263326367	492	0	84.60686683356812	282	0	93.98780455979953	355	0	95.71342063240743	24	0	103.86172352679611	1569	0	76.22776623123849	1185	0	83.72729179970442	766	0	80.074815153719	1454	0	81.22372832631147	750	0	79.50181930425126	635	0	85.48705651813883	576	0	82.02859971185242	1737	0	82.4397862893502	1724	0	95.35510801489774	461	0	90.06812091026654	21	0	91.3159809912637	515	0	81.75062169499972	366	0	75.18259534169735	470	0	89.63721399027563	1380	0	84.87714361942027	305	0	90.1042078155468	47	0	109.95620378997192	13	0	85.28639035711156	506	0	83.49312131227849	694	0	99.80228125512478	241	0	124.09531942966794	864	0	96.39405675323388	45	0	103.73443780009421	genus	Pusillibacter
2714358	732	732	86.66706263326367	492	492	84.60686683356812	282	282	93.98780455979953	355	355	95.71342063240743	24	24	103.86172352679611	1569	1569	76.22776623123849	1185	1185	83.72729179970442	766	766	80.074815153719	1454	1454	81.22372832631147	750	750	79.50181930425126	635	635	85.48705651813883	576	576	82.02859971185242	1737	1737	82.4397862893502	1724	1724	95.35510801489774	461	461	90.06812091026654	21	21	91.3159809912637	515	515	81.75062169499972	366	366	75.18259534169735	470	470	89.63721399027563	1380	1380	84.87714361942027	305	305	90.1042078155468	47	47	109.95620378997192	13	13	85.28639035711156	506	506	83.49312131227849	694	694	99.80228125512478	241	241	124.09531942966794	864	864	96.39405675323388	45	45	103.73443780009421	species	Pusillibacter faecalis
538999	1907	5	85.33332599339019	1567	0	94.44489934028996	574	6	90.22822376152598	729	4	86.42775532706975	169	8	94.86401415298997	2854	7	82.84734049676966	1707	2	79.90385404398991	2814	7	107.45496389182478	3119	0	92.29820973936742	2684	2	106.77714756264477	981	9	82.19588581550661	1770	1	89.50657639939227	3619	1	90.66223861133288	3737	6	88.53040919407943	1125	5	88.50181915366812	141	9	91.6926768862467	1347	4	84.48073322985135	1798	3	118.03223787164441	849	3	85.0531235869913	3267	2	94.76805044013122	1474	4	99.20559488707305	201	9	103.04638135763442	154	8	91.2743378203432	3749	3	83.45140214162551	54520	6	111.46762620046684	670	3	83.6011707004017	3586	2	100.34238492082241	1095	0	103.0801685528127	no_rank	Eubacteriales incertae sedis
384638	839	839	101.13162001042404	642	642	104.83131785742104	205	205	105.59099509687563	225	225	97.27653451684057	126	126	100.69701295446175	1129	1129	91.63057478931434	276	276	97.71382987012645	369	369	94.2153059625963	1128	1128	98.27423690371167	333	333	96.19851037842383	168	168	92.29634916905125	648	648	98.63097217928791	397	397	92.93798163182761	340	340	82.41470719180593	504	504	90.70321583488128	7	7	127.81961883351977	668	668	98.57537608586783	200	200	96.59539289997761	284	284	96.55063752912451	1034	1034	104.34094314170281	980	980	106.55340336555506	146	146	106.94736117073676	10	10	99.92733689203006	162	162	85.67342098760284	52080	52080	112.78717622579613	134	134	93.94676330051308	2100	2100	114.86257650656619	358	358	115.1339328338644	species	[Bacteroides] pectinophilus
539000	0	0	-inf	14	2	45.861424322994296	0	0	-inf	0	0	-inf	0	0	-inf	21	1	48.792493209064766	7	0	47.26982538761373	6	0	47.15194804090524	13	1	47.08282139143598	9	2	43.1723665058023	0	0	-inf	8	1	45.96555717882023	24	1	48.54416534634089	0	0	-inf	0	0	-inf	0	0	-inf	0	0	-inf	0	0	-inf	0	0	-inf	14	2	45.26451448189716	0	0	-inf	0	0	-inf	0	0	-inf	8	0	43.08019264968544	0	0	-inf	0	0	-inf	7	0	42.995405144151256	0	0	-inf	family	Clostridiales Family XVII. Incertae Sedis
73918	0	0	-inf	12	4	46.67166171016001	0	0	-inf	0	0	-inf	0	0	-inf	20	6	49.13861498526356	7	1	47.26982538761373	6	6	47.15194804090524	12	3	47.39936723676715	7	1	43.79304265031725	0	0	-inf	7	7	46.8177796329374	23	4	48.9156507961818	0	0	-inf	0	0	-inf	0	0	-inf	0	0	-inf	0	0	-inf	0	0	-inf	12	12	45.56942875512262	0	0	-inf	0	0	-inf	0	0	-inf	8	8	43.08019264968544	0	0	-inf	0	0	-inf	7	7	42.995405144151256	0	0	-inf	genus	Thermaerobacter
73919	0	0	-inf	0	0	-inf	0	0	-inf	0	0	-inf	0	0	-inf	0	0	-inf	0	0	-inf	0	0	-inf	0	0	-inf	0	0	-inf	0	0	-inf	0	0	-inf	6	0	45.33045934288282	0	0	-inf	0	0	-inf	0	0	-inf	0	0	-inf	0	0	-inf	0	0	-inf	0	0	-inf	0	0	-inf	0	0	-inf	0	0	-inf	0	0	-inf	0	0	-inf	0	0	-inf	0	0	-inf	0	0	-inf	species	Thermaerobacter marianensis
644966	0	0	-inf	0	0	-inf	0	0	-inf	0	0	-inf	0	0	-inf	0	0	-inf	0	0	-inf	0	0	-inf	0	0	-inf	0	0	-inf	0	0	-inf	0	0	-inf	6	6	45.33045934288282	0	0	-inf	0	0	-inf	0	0	-inf	0	0	-inf	0	0	-inf	0	0	-inf	0	0	-inf	0	0	-inf	0	0	-inf	0	0	-inf	0	0	-inf	0	0	-inf	0	0	-inf	0	0	-inf	0	0	-inf	strain	Thermaerobacter marianensis DSM 12885
2619059	0	0	-inf	8	2	47.10444622496032	0	0	-inf	0	0	-inf	0	0	-inf	14	5	51.52260397018254	6	6	47.48146295221602	0	0	-inf	9	3	48.50090395486043	6	6	43.64213562373095	0	0	-inf	0	0	-inf	13	0	49.11026473857525	0	0	-inf	0	0	-inf	0	0	-inf	0	0	-inf	0	0	-inf	0	0	-inf	0	0	-inf	0	0	-inf	0	0	-inf	0	0	-inf	0	0	-inf	0	0	-inf	0	0	-inf	0	0	-inf	0	0	-inf	no_rank	unclassified Thermaerobacter
2293838	0	0	-inf	6	6	44.05634918610404	0	0	-inf	0	0	-inf	0	0	-inf	0	0	-inf	0	0	-inf	0	0	-inf	0	0	-inf	0	0	-inf	0	0	-inf	0	0	-inf	7	7	54.615522552157344	0	0	-inf	0	0	-inf	0	0	-inf	0	0	-inf	0	0	-inf	0	0	-inf	0	0	-inf	0	0	-inf	0	0	-inf	0	0	-inf	0	0	-inf	0	0	-inf	0	0	-inf	0	0	-inf	0	0	-inf	species	Thermaerobacter sp. PB12/4term
2546351	0	0	-inf	0	0	-inf	0	0	-inf	0	0	-inf	0	0	-inf	9	9	51.91528778369288	0	0	-inf	0	0	-inf	6	6	51.30160846398482	0	0	-inf	0	0	-inf	0	0	-inf	6	6	42.687463956062814	0	0	-inf	0	0	-inf	0	0	-inf	0	0	-inf	0	0	-inf	0	0	-inf	0	0	-inf	0	0	-inf	0	0	-inf	0	0	-inf	0	0	-inf	0	0	-inf	0	0	-inf	0	0	-inf	0	0	-inf	species	Thermaerobacter sp. FW80
543314	111	11	67.08370068754586	99	14	68.2441945267265	43	12	75.637663203067	48	11	75.14978961499004	14	5	81.48293657364479	120	5	69.89726355213512	133	7	62.814325077515875	148	11	74.32609886474027	163	13	71.57368483203992	138	3	80.17346895593055	61	5	63.847510943355346	104	11	63.17918725641834	464	2	90.07732673370403	93	5	66.26406140996266	32	9	81.94366355069965	107	0	84.70713560370923	85	4	68.23780928494759	68	10	76.74409415553993	47	10	65.43634829905508	598	10	99.98238143904089	15	8	60.20690601412604	0	0	-inf	122	1	86.74376153622153	3104	24	83.81270110783888	417	19	73.0814969304965	41	4	69.33385346296946	46	7	68.49294857791119	435	2	96.71356656470299	family	Eubacteriales Family XIII. Incertae Sedis
76124	14	0	57.37695783396956	0	0	-inf	0	0	-inf	0	0	-inf	0	0	-inf	0	0	-inf	6	0	48.735395931178125	9	0	53.97609653357618	10	0	59.67019084199485	13	0	60.66044172543115	0	0	-inf	0	0	-inf	0	0	-inf	0	0	-inf	0	0	-inf	0	0	-inf	11	0	58.149173417609646	0	0	-inf	0	0	-inf	0	0	-inf	0	0	-inf	0	0	-inf	0	0	-inf	9	0	71.74273410109265	33	0	79.27258795146328	0	0	-inf	0	0	-inf	0	0	-inf	species	[Eubacterium] minutum
888721	14	14	57.37695783396956	0	0	-inf	0	0	-inf	0	0	-inf	0	0	-inf	0	0	-inf	6	6	48.735395931178125	9	9	53.97609653357618	10	10	59.67019084199485	13	13	60.66044172543115	0	0	-inf	0	0	-inf	0	0	-inf	0	0	-inf	0	0	-inf	0	0	-inf	11	11	58.149173417609646	0	0	-inf	0	0	-inf	0	0	-inf	0	0	-inf	0	0	-inf	0	0	-inf	9	9	71.74273410109265	33	33	79.27258795146328	0	0	-inf	0	0	-inf	0	0	-inf	strain	Eubacterium minutum ATCC 700079
86331	16	16	61.42668378363493	32	12	71.97050754830731	9	2	100.14440066164184	11	3	92.36437573956063	9	0	96.49723874147396	39	11	72.28726022302276	25	16	78.36854547623282	39	11	79.55295663519671	47	17	72.16702783033628	31	10	81.48343848598184	12	12	69.38705578742558	34	22	62.05867843856793	40	4	80.29114981059124	14	3	96.33167366771457	17	2	94.36939124441962	41	5	74.53807530108797	11	11	51.515296105818926	32	5	73.95175216264093	7	7	68.56510069530279	288	8	118.63650852139143	0	0	-inf	0	0	-inf	29	2	73.69090854199588	2864	26	85.14709307175367	61	14	64.116854455647	13	6	70.35849601031477	14	14	73.95434245525603	181	2	97.9303374135805	genus	Mogibacterium
86332	0	0	-inf	0	0	-inf	0	0	-inf	0	0	-inf	0	0	-inf	0	0	-inf	0	0	-inf	9	9	61.44274209559352	0	0	-inf	11	11	68.30061215907827	0	0	-inf	0	0	-inf	8	8	75.15518881655808	0	0	-inf	0	0	-inf	0	0	-inf	0	0	-inf	11	11	61.01674473262169	0	0	-inf	16	16	75.36841205926662	0	0	-inf	0	0	-inf	0	0	-inf	155	155	79.87406963730406	12	12	57.256044523351704	7	7	68.79198325061071	0	0	-inf	6	6	89.06060011586275	species	Mogibacterium pumilum
114527	0	0	-inf	20	20	81.65109133701033	7	7	105.08854271061148	8	8	96.30877196855238	9	9	96.49723874147396	17	17	71.8846961140085	9	9	100.20005700105614	19	19	81.17564538756547	21	21	81.3245884595406	10	10	88.12479677214762	0	0	-inf	12	12	78.96551712431051	12	12	88.9182389039292	11	11	104.02786720085497	6	6	118.7156458834454	36	36	73.01437265962848	0	0	-inf	16	16	81.07980798622216	0	0	-inf	264	264	122.75265280936328	0	0	-inf	0	0	-inf	27	27	72.89023510066224	2676	2676	85.43772431628358	27	27	66.46995332261635	0	0	-inf	0	0	-inf	173	173	98.38902488088911	species	Mogibacterium diversum
248676	0	0	-inf	0	0	-inf	0	0	-inf	0	0	-inf	0	0	-inf	11	0	89.74014182571834	0	0	-inf	0	0	-inf	9	0	83.83994891157242	0	0	-inf	0	0	-inf	0	0	-inf	16	0	81.12526150513163	0	0	-inf	9	0	87.75917902298359	0	0	-inf	0	0	-inf	0	0	-inf	0	0	-inf	0	0	-inf	0	0	-inf	0	0	-inf	0	0	-inf	7	0	73.47512882968635	8	0	64.91303057756774	0	0	-inf	0	0	-inf	0	0	-inf	no_rank	environmental samples
278065	0	0	-inf	0	0	-inf	0	0	-inf	0	0	-inf	0	0	-inf	11	11	89.74014182571834	0	0	-inf	0	0	-inf	9	9	83.83994891157242	0	0	-inf	0	0	-inf	0	0	-inf	16	16	81.12526150513163	0	0	-inf	9	9	87.75917902298359	0	0	-inf	0	0	-inf	0	0	-inf	0	0	-inf	0	0	-inf	0	0	-inf	0	0	-inf	0	0	-inf	7	7	73.47512882968635	8	8	64.91303057756774	0	0	-inf	0	0	-inf	0	0	-inf	species	uncultured Mogibacterium sp.
143393	7	0	66.40874967433516	0	0	-inf	0	0	-inf	0	0	-inf	0	0	-inf	26	0	64.92055711723943	20	0	64.87488431292212	39	0	76.92091836592309	16	0	89.35752816284896	45	0	89.07413640676903	6	0	56.54071483483009	11	0	60.030241916586505	392	0	91.6170573200209	15	0	74.31077431048082	0	0	-inf	53	0	91.95068483649504	8	0	62.55176412416452	20	0	94.34235415329388	0	0	-inf	227	0	86.5858107739599	0	0	-inf	0	0	-inf	92	0	90.63730363734112	45	0	76.39877072414492	69	0	83.7036984780907	0	0	-inf	0	0	-inf	243	0	95.56484331552078	species	[Eubacterium] sulci
888727	7	7	66.40874967433516	0	0	-inf	0	0	-inf	0	0	-inf	0	0	-inf	26	26	64.92055711723943	20	20	64.87488431292212	39	39	76.92091836592309	16	16	89.35752816284896	45	45	89.07413640676903	6	6	56.54071483483009	11	11	60.030241916586505	392	392	91.6170573200209	15	15	74.31077431048082	0	0	-inf	53	53	91.95068483649504	8	8	62.55176412416452	20	20	94.34235415329388	0	0	-inf	227	227	86.5858107739599	0	0	-inf	0	0	-inf	92	92	90.63730363734112	45	45	76.39877072414492	69	69	83.7036984780907	0	0	-inf	0	0	-inf	243	243	95.56484331552078	strain	Eubacterium sulci ATCC 35585
1926556	17	0	67.00501227559671	18	0	67.66437295580037	8	0	60.054565818255305	11	0	58.49232747604494	0	0	-inf	19	0	74.4860686199569	34	0	48.75508712892705	14	0	63.09286352710652	29	0	70.84114062762444	21	0	80.37000799614047	13	0	61.737779384235346	22	0	63.41049866680184	19	0	77.50609841802235	8	0	54.34820759519035	0	0	-inf	13	0	87.24739430138807	14	0	63.73480374206354	0	0	-inf	16	0	53.51211133289787	54	0	77.37352054724326	7	0	50.70341165060731	0	0	-inf	0	0	-inf	53	0	61.05597852877028	101	0	62.65240981224319	7	0	82.6927893659178	10	0	63.666028252931994	9	0	113.40543711018628	genus	Emergencia
1776384	17	17	67.00501227559671	18	18	67.66437295580037	8	8	60.054565818255305	11	11	58.49232747604494	0	0	-inf	19	19	74.4860686199569	34	34	48.75508712892705	14	14	63.09286352710652	29	29	70.84114062762444	21	21	80.37000799614047	13	13	61.737779384235346	22	22	63.41049866680184	19	19	77.50609841802235	8	8	54.34820759519035	0	0	-inf	13	13	87.24739430138807	14	14	63.73480374206354	0	0	-inf	16	16	53.51211133289787	54	54	77.37352054724326	7	7	50.70341165060731	0	0	-inf	0	0	-inf	53	53	61.05597852877028	101	101	62.65240981224319	7	7	82.6927893659178	10	10	63.666028252931994	9	9	113.40543711018628	species	Emergencia timonensis
2060094	46	19	71.09293783207264	35	8	64.96293337180063	14	7	80.8358379830241	15	5	78.52205973416785	0	0	-inf	31	4	67.9242559919095	41	21	64.54331792086359	36	7	76.3674165068217	48	11	71.67133370458384	25	14	73.67623642644871	25	8	63.07921948153171	26	18	65.4486637399535	11	11	96.13744909998364	51	13	59.04819907001407	6	6	78.10669624552207	0	0	-inf	37	12	79.4385994694388	6	6	59.464292560983466	14	14	78.65664433553425	19	19	59.174365688610244	0	0	-inf	0	0	-inf	0	0	-inf	109	34	66.77768475220894	134	24	76.43992645580387	17	9	64.24213757082578	15	9	75.2758750541336	0	0	-inf	genus	Aminipila
433296	0	0	-inf	7	7	60.034547428189	0	0	-inf	0	0	-inf	0	0	-inf	7	7	63.54685133799567	9	9	52.06861163664381	9	9	61.44791581936983	9	9	71.09225467421885	0	0	-inf	0	0	-inf	8	8	51.32931995911324	0	0	-inf	0	0	-inf	0	0	-inf	0	0	-inf	0	0	-inf	0	0	-inf	0	0	-inf	0	0	-inf	0	0	-inf	0	0	-inf	0	0	-inf	26	26	65.50108585865922	37	37	87.52294780050013	0	0	-inf	0	0	-inf	0	0	-inf	species	Aminipila butyrica
2507160	8	8	70.02720933165423	10	10	51.8797216953923	0	0	-inf	0	0	-inf	0	0	-inf	14	14	66.44042048750678	0	0	-inf	8	8	58.46173179363723	15	15	57.604983773747676	11	11	51.665555948753486	9	9	49.336066258394915	0	0	-inf	0	0	-inf	38	38	57.82498035034238	0	0	-inf	0	0	-inf	13	13	86.32655425610248	0	0	-inf	0	0	-inf	0	0	-inf	0	0	-inf	0	0	-inf	0	0	-inf	22	22	56.79265571701891	36	36	69.45004757909999	0	0	-inf	6	6	92.54782618369956	0	0	-inf	species	Aminipila luticellarii
2697030	19	19	69.48120635978978	10	10	64.16175372870119	7	7	67.7149981052908	10	10	76.75631336881412	0	0	-inf	6	6	62.96355832993413	11	11	49.534329613615725	12	12	77.24045432928406	13	13	71.09010505332034	0	0	-inf	8	8	69.41541011449168	0	0	-inf	0	0	-inf	0	0	-inf	0	0	-inf	0	0	-inf	12	12	82.62278287142901	0	0	-inf	0	0	-inf	0	0	-inf	0	0	-inf	0	0	-inf	0	0	-inf	27	27	69.32247691918842	37	37	77.69251567445764	8	8	58.249938495931815	0	0	-inf	0	0	-inf	species	Aminipila terrae
1392389	463	3	87.78364207804154	507	5	104.01920201741287	126	2	96.0847789574295	196	2	100.81658096180071	0	0	-inf	896	3	82.30171634152977	614	0	94.30631483033359	1836	2	123.4586230355354	1159	5	101.19183063380652	1754	2	121.01819955162632	408	0	95.32448762434323	612	2	100.47615908808231	1828	0	101.39109199025621	2269	3	95.18213466203729	178	0	92.59784749409648	0	0	-inf	302	3	82.13502435861622	1345	2	130.1905882994114	239	0	91.77748669425465	475	0	92.71813726306564	262	0	84.08428160513617	0	0	-inf	0	0	-inf	181	0	83.9238775749744	553	2	87.39641042443658	49	0	74.12351364143683	783	4	88.75620992946752	13	0	92.91769878553173	genus	Intestinimonas
1297617	460	460	87.92102018926708	502	502	104.3910525553392	124	124	96.41164848549359	194	194	101.21675189955123	0	0	-inf	893	893	82.3847542366536	608	608	94.56646051281875	1834	1834	123.53255506621329	1154	1154	101.38763579253185	1752	1752	121.00342348451828	408	408	95.32448762434323	610	610	100.54079918132079	1818	1818	101.59566345334893	2266	2266	95.20465972233212	178	178	92.59784749409648	0	0	-inf	299	299	82.32640659590211	1343	1343	130.23182897493834	239	239	91.77748669425465	468	468	93.02915613351195	262	262	84.08428160513617	0	0	-inf	0	0	-inf	181	181	83.9238775749744	551	551	87.43404925743062	49	49	74.12351364143683	779	779	88.86857503302167	13	13	92.91769878553173	species	Intestinimonas butyriciproducens
1689264	0	0	-inf	0	0	-inf	0	0	-inf	0	0	-inf	0	0	-inf	0	0	-inf	6	0	67.9448856718376	0	0	-inf	0	0	-inf	0	0	-inf	0	0	-inf	0	0	-inf	10	0	64.2	0	0	-inf	0	0	-inf	0	0	-inf	0	0	-inf	0	0	-inf	0	0	-inf	7	0	71.92430421036978	0	0	-inf	0	0	-inf	0	0	-inf	0	0	-inf	0	0	-inf	0	0	-inf	0	0	-inf	0	0	-inf	no_rank	environmental samples
1689265	0	0	-inf	0	0	-inf	0	0	-inf	0	0	-inf	0	0	-inf	0	0	-inf	6	6	67.9448856718376	0	0	-inf	0	0	-inf	0	0	-inf	0	0	-inf	0	0	-inf	10	10	64.2	0	0	-inf	0	0	-inf	0	0	-inf	0	0	-inf	0	0	-inf	0	0	-inf	7	7	71.92430421036978	0	0	-inf	0	0	-inf	0	0	-inf	0	0	-inf	0	0	-inf	0	0	-inf	0	0	-inf	0	0	-inf	species	uncultured Intestinimonas sp.
1686313	28	1	52.111852337719256	17	8	65.87932415416137	0	0	-inf	0	0	-inf	0	0	-inf	0	0	-inf	15	2	75.01567861279243	0	0	-inf	13	2	61.86693064666191	10	3	70.26638844756424	0	0	-inf	20	3	53.60600249761143	32	0	65.64554016904009	0	0	-inf	0	0	-inf	0	0	-inf	12	4	48.11535185080964	6	0	73.71230527269823	0	0	-inf	21	3	57.1898281448488	0	0	-inf	0	0	-inf	0	0	-inf	11	11	50.50169671616922	12	4	87.34724071158642	0	0	-inf	28	4	71.67540195924359	23	2	102.2408185763566	genus	Fenollaria
938288	7	7	42.35122094948116	0	0	-inf	0	0	-inf	0	0	-inf	0	0	-inf	0	0	-inf	0	0	-inf	0	0	-inf	0	0	-inf	0	0	-inf	0	0	-inf	6	6	49.60747756462725	7	7	73.26447901939612	0	0	-inf	0	0	-inf	0	0	-inf	0	0	-inf	0	0	-inf	0	0	-inf	8	8	47.45754861586544	0	0	-inf	0	0	-inf	0	0	-inf	0	0	-inf	0	0	-inf	0	0	-inf	7	7	56.551369240050974	21	21	101.92819206680227	species	Fenollaria massiliensis
2811778	20	20	55.38366594048855	9	9	62.158223087470944	0	0	-inf	0	0	-inf	0	0	-inf	0	0	-inf	13	13	79.63800413037939	0	0	-inf	11	11	64.06546651777889	7	7	48.59390433277333	0	0	-inf	11	11	58.782284261761475	25	25	63.51223729094039	0	0	-inf	0	0	-inf	0	0	-inf	8	8	51.548027776214454	6	6	73.71230527269823	0	0	-inf	10	10	53.13260021149012	0	0	-inf	0	0	-inf	0	0	-inf	0	0	-inf	8	8	97.74615309978189	0	0	-inf	17	17	80.51119730931553	0	0	-inf	species	Fenollaria sporofastidiosus
1918454	338	0	58.85314443228421	235	0	61.11519340249003	130	0	63.97113203484535	158	0	60.38147015114942	13	0	85.33702430686026	488	0	59.99171584168968	546	0	57.30107586017731	334	0	59.72709630009005	497	0	62.7142985888844	309	0	59.182514101954595	266	0	61.32906263620098	297	0	60.79705431536466	805	0	69.16591473550439	680	0	70.04363906479408	264	0	73.2676249183983	0	0	-inf	207	0	59.52157079993452	141	0	66.37198467920999	170	0	60.98266249351744	887	0	82.13947437755195	84	0	67.81718403052538	12	0	81.56171949027352	0	0	-inf	180	0	63.202747131667955	416	0	66.72073504280155	322	0	70.27289077551906	411	0	60.4452190930573	31	0	78.26878177208344	genus	Flintibacter
2610894	338	0	58.85314443228421	235	0	61.11519340249003	130	0	63.97113203484535	158	0	60.38147015114942	13	0	85.33702430686026	488	0	59.99171584168968	546	0	57.30107586017731	334	0	59.72709630009005	497	0	62.7142985888844	309	0	59.182514101954595	266	0	61.32906263620098	297	0	60.79705431536466	805	0	69.16591473550439	680	0	70.04363906479408	264	0	73.2676249183983	0	0	-inf	207	0	59.52157079993452	141	0	66.37198467920999	170	0	60.98266249351744	887	0	82.13947437755195	84	0	67.81718403052538	12	0	81.56171949027352	0	0	-inf	180	0	63.202747131667955	416	0	66.72073504280155	322	0	70.27289077551906	411	0	60.4452190930573	31	0	78.26878177208344	no_rank	unclassified Flintibacter
2610895	338	338	58.85314443228421	235	235	61.11519340249003	130	130	63.97113203484535	158	158	60.38147015114942	13	13	85.33702430686026	488	488	59.99171584168968	546	546	57.30107586017731	334	334	59.72709630009005	497	497	62.7142985888844	309	309	59.182514101954595	266	266	61.32906263620098	297	297	60.79705431536466	805	805	69.16591473550439	680	680	70.04363906479408	264	264	73.2676249183983	0	0	-inf	207	207	59.52157079993452	141	141	66.37198467920999	170	170	60.98266249351744	887	887	82.13947437755195	84	84	67.81718403052538	12	12	81.56171949027352	0	0	-inf	180	180	63.202747131667955	416	416	66.72073504280155	322	322	70.27289077551906	411	411	60.4452190930573	31	31	78.26878177208344	species	Flintibacter sp. KGMB00164
2717089	123	0	66.88302226528678	53	0	95.76342679373532	64	0	94.44006966956758	98	0	81.93050637740008	8	0	88.36297743416392	193	0	104.43862187274506	114	0	90.62252536174944	114	0	81.80211675115466	146	0	106.10672220770645	129	0	90.23478552031483	69	0	80.29391690751483	80	0	86.38751274564406	68	0	74.80489123567422	349	0	93.9579062322025	142	0	106.93845578395295	18	0	114.04145763160051	69	0	61.147032374095744	35	0	75.2365900295517	106	0	86.62753800496444	236	0	97.49971762536738	129	0	99.87887941940485	34	0	105.84852267811674	14	0	123.91891262247003	100	0	112.27711660384489	1036	0	91.92956184233263	121	0	116.83218677620961	209	0	89.03219863544847	235	0	100.41971918620405	genus	Massilistercora
2086584	123	123	66.88302226528678	53	53	95.76342679373532	64	64	94.44006966956758	98	98	81.93050637740008	8	8	88.36297743416392	193	193	104.43862187274506	114	114	90.62252536174944	114	114	81.80211675115466	146	146	106.10672220770645	129	129	90.23478552031483	69	69	80.29391690751483	80	80	86.38751274564406	68	68	74.80489123567422	349	349	93.9579062322025	142	142	106.93845578395295	18	18	114.04145763160051	69	69	61.147032374095744	35	35	75.2365900295517	106	106	86.62753800496444	236	236	97.49971762536738	129	129	99.87887941940485	34	34	105.84852267811674	14	14	123.91891262247003	100	100	112.27711660384489	1036	1036	91.92956184233263	121	121	116.83218677620961	209	209	89.03219863544847	235	235	100.41971918620405	species	Massilistercora timonensis
543349	8	8	43.436080286287954	13	5	46.75920400432916	0	0	-inf	0	0	-inf	0	0	-inf	14	5	46.79115720501818	12	4	47.675255781675425	10	10	44.91155257215783	15	0	47.12607818608209	6	6	44.92339954158271	0	0	-inf	10	4	42.3095454429505	33	0	46.12735690589728	0	0	-inf	0	0	-inf	0	0	-inf	13	4	45.33990652492676	0	0	-inf	0	0	-inf	15	0	51.39448448551097	0	0	-inf	0	0	-inf	0	0	-inf	12	1	51.760462285856285	10	1	55.366120018222475	0	0	-inf	24	3	53.4568649947301	0	0	-inf	family	Symbiobacteriaceae
2733	0	0	-inf	0	0	-inf	0	0	-inf	0	0	-inf	0	0	-inf	0	0	-inf	0	0	-inf	0	0	-inf	9	0	47.03776380433451	0	0	-inf	0	0	-inf	6	0	42.26142374915397	18	0	46.31449317673553	0	0	-inf	0	0	-inf	0	0	-inf	9	0	43.807447478306536	0	0	-inf	0	0	-inf	7	0	43.74480412379797	0	0	-inf	0	0	-inf	0	0	-inf	0	0	-inf	9	0	56.74013335358053	0	0	-inf	21	0	54.42689332731059	0	0	-inf	genus	Symbiobacterium
2734	0	0	-inf	0	0	-inf	0	0	-inf	0	0	-inf	0	0	-inf	0	0	-inf	0	0	-inf	0	0	-inf	9	0	47.03776380433451	0	0	-inf	0	0	-inf	6	0	42.26142374915397	18	3	46.31449317673553	0	0	-inf	0	0	-inf	0	0	-inf	9	0	43.807447478306536	0	0	-inf	0	0	-inf	7	0	43.74480412379797	0	0	-inf	0	0	-inf	0	0	-inf	0	0	-inf	9	0	56.74013335358053	0	0	-inf	21	0	54.42689332731059	0	0	-inf	species	Symbiobacterium thermophilum
292459	0	0	-inf	0	0	-inf	0	0	-inf	0	0	-inf	0	0	-inf	0	0	-inf	0	0	-inf	0	0	-inf	9	9	47.03776380433451	0	0	-inf	0	0	-inf	6	6	42.26142374915397	15	15	46.510725145415975	0	0	-inf	0	0	-inf	0	0	-inf	9	9	43.807447478306536	0	0	-inf	0	0	-inf	7	7	43.74480412379797	0	0	-inf	0	0	-inf	0	0	-inf	0	0	-inf	9	9	56.74013335358053	0	0	-inf	21	21	54.42689332731059	0	0	-inf	strain	Symbiobacterium thermophilum IAM 14863
1006480	0	0	-inf	8	0	48.995133995413724	0	0	-inf	0	0	-inf	0	0	-inf	9	0	45.95441043395505	8	0	45.11186457229901	0	0	-inf	6	0	47.25854975870345	0	0	-inf	0	0	-inf	0	0	-inf	15	0	45.90279338089139	0	0	-inf	0	0	-inf	0	0	-inf	0	0	-inf	0	0	-inf	0	0	-inf	8	0	58.08795480200985	0	0	-inf	0	0	-inf	0	0	-inf	11	0	52.102322493661404	0	0	-inf	0	0	-inf	0	0	-inf	0	0	-inf	genus	Caldinitratiruptor
671077	0	0	-inf	8	8	48.995133995413724	0	0	-inf	0	0	-inf	0	0	-inf	9	9	45.95441043395505	8	8	45.11186457229901	0	0	-inf	6	6	47.25854975870345	0	0	-inf	0	0	-inf	0	0	-inf	15	15	45.90279338089139	0	0	-inf	0	0	-inf	0	0	-inf	0	0	-inf	0	0	-inf	0	0	-inf	8	8	58.08795480200985	0	0	-inf	0	0	-inf	0	0	-inf	11	11	52.102322493661404	0	0	-inf	0	0	-inf	0	0	-inf	0	0	-inf	species	Caldinitratiruptor microaerophilus
990719	1742	8	86.75468147473397	2325	17	88.82163580607931	406	0	76.89268847212116	471	2	79.45156787906161	17	0	93.90109844658024	2587	18	82.93172311349366	2113	24	83.92423447954346	1644	4	89.71777906616757	3588	24	87.58552042275879	1536	7	90.32112699328393	1179	9	80.4022422454729	2849	22	85.4365858891934	5042	4	81.57072848596883	1887	11	98.81194082395963	574	1	81.8781964595991	20	0	114.64386405022204	1267	9	84.66901589147135	1000	7	97.28493633837708	686	4	78.49391735711463	1218	6	80.45384919580509	286	1	79.7550225405965	25	0	84.81257710420661	11	3	111.59220560826444	623	8	80.45112035603566	1341	5	95.71279269002555	134	0	85.16505193986262	1720	3	93.25654580180964	70	0	88.05639883401534	family	Christensenellaceae
990721	434	2	78.96035692309154	764	4	90.07870835911731	266	1	75.90840158381418	286	0	76.47339883182754	10	10	107.1118615170614	780	2	81.29805141492868	827	4	83.82161107461968	396	0	77.88273855652521	1120	5	86.06636190129637	375	1	78.0959241775156	479	2	76.21662254298924	919	5	85.83743652694356	1906	2	70.82840403088969	1399	4	104.7199185118008	202	0	91.65142967507725	20	2	114.64386405022204	317	1	80.00001178076273	188	0	83.21732224398197	403	0	76.19802858906759	853	3	80.82360518792106	151	0	82.7512531128564	16	16	88.10432013573106	8	8	125.60564217960703	309	3	77.782614189909	734	2	97.08094494146926	118	0	86.73952499624255	411	5	78.04232623178594	55	0	90.24107589431466	genus	Christensenella
626937	45	45	94.99790973829224	33	33	109.6149309466573	12	12	90.15539287595993	14	14	97.41597349688459	0	0	-inf	79	79	76.32166293410305	168	168	127.14936496500044	61	61	101.2710172661508	101	101	88.5818752169373	80	80	92.2109842014663	89	89	101.22124345294301	56	56	104.74466295459233	124	124	86.27311814721884	1055	1055	112.86365777668891	88	88	111.05122544015092	18	18	120.21008332463293	23	23	79.84828110238398	68	68	105.38475632257898	14	14	88.13941703378732	225	225	110.39396682696537	17	17	75.63553943257507	0	0	-inf	0	0	-inf	35	35	76.84558360217912	84	84	99.12018952145715	25	25	110.93859243078528	44	44	98.1060409375634	16	16	88.93550483886806	species	Christensenella minuta
1545741	0	0	-inf	0	0	-inf	0	0	-inf	0	0	-inf	0	0	-inf	0	0	-inf	0	0	-inf	0	0	-inf	0	0	-inf	0	0	-inf	0	0	-inf	0	0	-inf	0	0	-inf	0	0	-inf	0	0	-inf	0	0	-inf	0	0	-inf	0	0	-inf	0	0	-inf	45	0	57.24863575609024	0	0	-inf	0	0	-inf	0	0	-inf	0	0	-inf	0	0	-inf	0	0	-inf	0	0	-inf	0	0	-inf	no_rank	environmental samples
1545742	0	0	-inf	0	0	-inf	0	0	-inf	0	0	-inf	0	0	-inf	0	0	-inf	0	0	-inf	0	0	-inf	0	0	-inf	0	0	-inf	0	0	-inf	0	0	-inf	0	0	-inf	0	0	-inf	0	0	-inf	0	0	-inf	0	0	-inf	0	0	-inf	0	0	-inf	45	45	57.24863575609024	0	0	-inf	0	0	-inf	0	0	-inf	0	0	-inf	0	0	-inf	0	0	-inf	0	0	-inf	0	0	-inf	species	uncultured Christensenella sp.
1805714	109	109	112.2993605522495	42	42	68.45074640105247	14	14	67.60203215427907	10	10	83.72061414845331	0	0	-inf	86	86	92.58403237539427	70	70	80.83646926000648	27	27	68.0622017670057	72	72	90.26982779948375	19	19	67.81484726306195	35	35	63.731111244709545	50	50	68.0403330389977	58	58	66.86104027609514	117	117	84.0989070911955	41	41	78.54641265319152	0	0	-inf	102	102	106.72137499222947	11	11	73.06717197473948	22	22	62.86807427660798	238	238	70.27424793347643	75	75	88.07486878755866	0	0	-inf	0	0	-inf	23	23	75.46501288494191	203	203	92.81982069988999	81	81	83.40590688803361	79	79	87.96792580263234	10	10	70.68029878582219	species	Christensenella massiliensis
2649046	278	0	63.544157950165754	685	0	90.4509681297535	239	0	75.5160738770843	262	0	75.07771868496854	0	0	-inf	613	0	80.39336446006706	585	0	71.88432757535273	308	0	74.11153560857024	942	0	85.6323181091883	275	0	74.81635648756603	353	0	71.20967308720553	808	0	85.84380686594399	1722	0	69.83690379822869	223	0	76.73383605271434	73	0	75.62572653221194	0	0	-inf	191	0	65.91760923824565	109	0	70.41242440560649	367	0	76.54156961535651	342	0	71.95257680825263	59	1	78.03423543424816	0	0	-inf	0	0	-inf	248	0	78.38805984262339	445	0	98.78382135059415	12	6	58.82672340468883	283	0	72.46350027370777	29	0	97.70648651404125	no_rank	unclassified Christensenella
1935934	154	154	61.42063588392485	400	400	95.09974037429016	192	192	69.81471648184244	212	212	69.37661360315256	0	0	-inf	176	176	74.24301152275139	350	350	70.91606713679612	181	181	73.7141207292291	425	425	83.98190863817156	149	149	71.17838957476806	244	244	67.84738399664857	515	515	88.09871658442877	1329	1329	66.88188602763908	14	14	81.00992260613755	7	7	62.460450636539434	0	0	-inf	97	97	60.0298855759903	32	32	88.19464396070933	293	293	71.06088808431899	28	28	64.11556393384197	0	0	-inf	0	0	-inf	0	0	-inf	50	50	82.6082367355567	27	27	66.23594856994197	0	0	-inf	77	77	64.76341507195686	6	6	79.26936115423595	species	Christensenella sp.
2086585	67	67	61.19692208355767	94	94	58.810920176995126	8	8	56.54505112054893	17	17	74.01142778344085	0	0	-inf	128	128	65.50238154029795	129	129	62.6225349872247	71	71	59.493466163164875	175	175	67.78482837178764	71	71	65.13295987307298	53	53	67.5833982407234	117	117	60.439084025853084	139	139	60.70468728252275	173	173	76.30355581163322	22	22	60.44937893352942	0	0	-inf	50	50	73.4108724374508	53	53	56.18875428438793	15	15	64.65012198279157	194	194	66.83236735292624	47	47	76.30760203089687	0	0	-inf	0	0	-inf	108	108	68.77774370040727	376	376	102.68281585262835	6	6	61.525041913298594	103	103	68.78000135908083	13	13	104.70802247546168	species	Christensenella sp. Marseille-P3954
2841518	57	57	72.04042463900508	191	191	96.28686137448973	39	39	107.47578674730778	33	33	112.25230119014917	0	0	-inf	309	309	90.06491116135513	106	106	86.35284075802561	56	56	93.92966103329395	342	342	96.81575298996968	55	55	97.17232429912795	56	56	89.29165710433861	176	176	96.13400042998357	254	254	90.29594597459378	36	36	77.13864910713407	44	44	85.30837604222839	0	0	-inf	44	44	70.38229185821181	24	24	78.11340318316033	59	59	106.78244085404245	120	120	82.05888509839279	11	11	80.68750865168077	0	0	-inf	0	0	-inf	90	90	87.57589649498648	42	42	84.8021697389929	0	0	-inf	103	103	81.9033735624592	10	10	99.66676498007782	species	Christensenella sp. MSJ-20
1917874	1300	0	89.47938202180869	1544	0	88.28035719311622	140	0	78.76283355990444	183	0	84.37656679285791	7	0	75.02857977446429	1789	0	83.68114063254153	1262	0	83.77542351811098	1244	0	93.57432822861374	2444	0	88.25897333271415	1154	0	94.50872893518692	691	0	82.95298121730606	1908	0	85.23398465003633	3132	0	88.11850192574856	477	0	80.62827021423321	371	0	76.46272937184207	0	0	-inf	941	0	86.57104689558442	805	0	100.97986050647542	279	0	81.36811554256825	359	0	79.79836625316752	134	0	76.41415840723346	9	0	78.9605894926076	0	0	-inf	306	0	83.35210295056905	602	0	94.01905435189121	16	0	73.55331314906067	1306	0	97.9898388260683	15	0	80.04591627958447	no_rank	unclassified Christensenellaceae
2054177	1300	1300	89.47938202180869	1544	1544	88.28035719311622	140	140	78.76283355990444	183	183	84.37656679285791	7	7	75.02857977446429	1789	1789	83.68114063254153	1262	1262	83.77542351811098	1244	1244	93.57432822861374	2444	2444	88.25897333271415	1154	1154	94.50872893518692	691	691	82.95298121730606	1908	1908	85.23398465003633	3132	3132	88.11850192574856	477	477	80.62827021423321	371	371	76.46272937184207	0	0	-inf	941	941	86.57104689558442	805	805	100.97986050647542	279	279	81.36811554256825	359	359	79.79836625316752	134	134	76.41415840723346	9	9	78.9605894926076	0	0	-inf	306	306	83.35210295056905	602	602	94.01905435189121	16	16	73.55331314906067	1306	1306	97.9898388260683	15	15	80.04591627958447	species	Christensenellaceae bacterium
1491775	9	0	46.38695460697484	10	0	41.435533905932736	0	0	-inf	0	0	-inf	0	0	-inf	9	0	44.69674384681155	0	0	-inf	0	0	-inf	10	0	44.799494936611666	0	0	-inf	0	0	-inf	13	0	48.29153446057192	0	0	-inf	0	0	-inf	0	0	-inf	0	0	-inf	0	0	-inf	0	0	-inf	0	0	-inf	0	0	-inf	0	0	-inf	0	0	-inf	0	0	-inf	0	0	-inf	0	0	-inf	0	0	-inf	0	0	-inf	0	0	-inf	family	Proteinivoraceae
2838170	9	0	46.38695460697484	10	0	41.435533905932736	0	0	-inf	0	0	-inf	0	0	-inf	9	0	44.69674384681155	0	0	-inf	0	0	-inf	10	0	44.799494936611666	0	0	-inf	0	0	-inf	13	0	48.29153446057192	0	0	-inf	0	0	-inf	0	0	-inf	0	0	-inf	0	0	-inf	0	0	-inf	0	0	-inf	0	0	-inf	0	0	-inf	0	0	-inf	0	0	-inf	0	0	-inf	0	0	-inf	0	0	-inf	0	0	-inf	0	0	-inf	genus	Alkalicella
2731377	9	9	46.38695460697484	10	10	41.435533905932736	0	0	-inf	0	0	-inf	0	0	-inf	9	9	44.69674384681155	0	0	-inf	0	0	-inf	10	10	44.799494936611666	0	0	-inf	0	0	-inf	13	13	48.29153446057192	0	0	-inf	0	0	-inf	0	0	-inf	0	0	-inf	0	0	-inf	0	0	-inf	0	0	-inf	0	0	-inf	0	0	-inf	0	0	-inf	0	0	-inf	0	0	-inf	0	0	-inf	0	0	-inf	0	0	-inf	0	0	-inf	species	Alkalicella caledoniensis
2603322	29	0	53.57466514887649	29	0	63.21923226187523	0	0	-inf	0	0	-inf	0	0	-inf	41	0	57.77373480258981	18	0	61.868902593072804	31	1	58.23625638770088	40	0	56.179359712116614	19	3	56.60275968388938	6	6	54.38101145867216	34	0	61.547105194578094	19	1	61.76953038672517	6	6	69.43465369466522	0	0	-inf	0	0	-inf	25	0	49.87006665149058	15	1	56.223026206367116	0	0	-inf	51	0	59.971404262969976	10	3	56.314766248644695	0	0	-inf	0	0	-inf	17	0	53.72816230136891	13	4	56.9025960926245	6	6	55.93795287966902	16	0	61.97902827025217	9	0	55.697993351031336	family	Vallitaleaceae
1348611	16	1	50.580123073667174	20	7	58.962262817264005	0	0	-inf	0	0	-inf	0	0	-inf	8	8	66.8586612144282	11	2	60.09253457374766	7	7	56.46425476600796	15	9	58.23984997814502	0	0	-inf	0	0	-inf	24	6	62.11041974601943	0	0	-inf	0	0	-inf	0	0	-inf	0	0	-inf	13	7	54.27965553704482	0	0	-inf	0	0	-inf	12	3	65.53846290571325	7	7	60.44792416823246	0	0	-inf	0	0	-inf	7	7	46.49570243012004	9	9	57.88950298474622	0	0	-inf	10	10	60.75713483553786	9	1	55.697993351031336	genus	Vallitalea
1185412	7	7	49.928077481303006	13	13	61.0677747974187	0	0	-inf	0	0	-inf	0	0	-inf	0	0	-inf	9	9	62.03875919476802	0	0	-inf	6	6	61.54247233265651	0	0	-inf	0	0	-inf	18	18	61.7040204711696	0	0	-inf	0	0	-inf	0	0	-inf	0	0	-inf	0	0	-inf	0	0	-inf	0	0	-inf	9	9	73.11009222843994	0	0	-inf	0	0	-inf	0	0	-inf	0	0	-inf	0	0	-inf	0	0	-inf	0	0	-inf	0	0	-inf	species	Vallitalea guaymasensis
1348613	8	8	50.97317835119422	0	0	-inf	0	0	-inf	0	0	-inf	0	0	-inf	0	0	-inf	0	0	-inf	0	0	-inf	0	0	-inf	0	0	-inf	0	0	-inf	0	0	-inf	0	0	-inf	0	0	-inf	0	0	-inf	0	0	-inf	6	6	49.75667792534627	0	0	-inf	0	0	-inf	0	0	-inf	0	0	-inf	0	0	-inf	0	0	-inf	0	0	-inf	0	0	-inf	0	0	-inf	0	0	-inf	8	8	55.410242519910256	species	Vallitalea pronyensis
2603323	13	0	57.260255395287956	9	0	72.67916436101127	0	0	-inf	0	0	-inf	0	0	-inf	33	0	55.571328399719896	7	0	64.6603380520123	23	0	58.933747170009774	25	0	54.94306555249957	16	0	56.71586358195228	0	0	-inf	10	0	60.1951502711189	18	0	61.09005985265435	0	0	-inf	0	0	-inf	0	0	-inf	12	0	45.0930120254735	14	0	57.3818137925362	0	0	-inf	39	0	58.25846314212589	0	0	-inf	0	0	-inf	0	0	-inf	10	0	58.79088421124312	0	0	-inf	0	0	-inf	6	0	64.01551732810935	0	0	-inf	genus	Petrocella
2173034	13	13	57.260255395287956	9	9	72.67916436101127	0	0	-inf	0	0	-inf	0	0	-inf	33	33	55.571328399719896	7	7	64.6603380520123	23	23	58.933747170009774	25	25	54.94306555249957	16	16	56.71586358195228	0	0	-inf	10	10	60.1951502711189	18	18	61.09005985265435	0	0	-inf	0	0	-inf	0	0	-inf	12	12	45.0930120254735	14	14	57.3818137925362	0	0	-inf	39	39	58.25846314212589	0	0	-inf	0	0	-inf	0	0	-inf	10	10	58.79088421124312	0	0	-inf	0	0	-inf	6	6	64.01551732810935	0	0	-inf	species	Petrocella atlantisensis
2867375	0	0	-inf	0	0	-inf	0	0	-inf	0	0	-inf	0	0	-inf	0	0	-inf	0	0	-inf	0	0	-inf	0	0	-inf	0	0	-inf	0	0	-inf	0	0	-inf	0	0	-inf	0	0	-inf	0	0	-inf	0	0	-inf	0	0	-inf	0	0	-inf	0	0	-inf	12	0	43.801211667905086	0	0	-inf	0	0	-inf	0	0	-inf	0	0	-inf	0	0	-inf	0	0	-inf	0	0	-inf	0	0	-inf	family	Desulfallaceae
2867376	0	0	-inf	0	0	-inf	0	0	-inf	0	0	-inf	0	0	-inf	0	0	-inf	0	0	-inf	0	0	-inf	0	0	-inf	0	0	-inf	0	0	-inf	0	0	-inf	0	0	-inf	0	0	-inf	0	0	-inf	0	0	-inf	0	0	-inf	0	0	-inf	0	0	-inf	12	0	43.801211667905086	0	0	-inf	0	0	-inf	0	0	-inf	0	0	-inf	0	0	-inf	0	0	-inf	0	0	-inf	0	0	-inf	genus	Desulfoscipio
102134	0	0	-inf	0	0	-inf	0	0	-inf	0	0	-inf	0	0	-inf	0	0	-inf	0	0	-inf	0	0	-inf	0	0	-inf	0	0	-inf	0	0	-inf	0	0	-inf	0	0	-inf	0	0	-inf	0	0	-inf	0	0	-inf	0	0	-inf	0	0	-inf	0	0	-inf	12	0	43.801211667905086	0	0	-inf	0	0	-inf	0	0	-inf	0	0	-inf	0	0	-inf	0	0	-inf	0	0	-inf	0	0	-inf	species	Desulfoscipio gibsoniae
767817	0	0	-inf	0	0	-inf	0	0	-inf	0	0	-inf	0	0	-inf	0	0	-inf	0	0	-inf	0	0	-inf	0	0	-inf	0	0	-inf	0	0	-inf	0	0	-inf	0	0	-inf	0	0	-inf	0	0	-inf	0	0	-inf	0	0	-inf	0	0	-inf	0	0	-inf	12	12	43.801211667905086	0	0	-inf	0	0	-inf	0	0	-inf	0	0	-inf	0	0	-inf	0	0	-inf	0	0	-inf	0	0	-inf	strain	Desulfoscipio gibsoniae DSM 7213
2937909	28	4	53.53301761954848	7	7	47.628138517095714	0	0	-inf	0	0	-inf	0	0	-inf	18	18	53.5956064141038	30	5	54.21074322445512	21	5	49.89611534564118	32	11	47.45076885421107	11	2	45.14756907471746	17	1	50.676946717300936	15	8	47.66421864379393	22	3	48.1744613259428	7	7	44.4726654093002	0	0	-inf	0	0	-inf	17	7	50.01111766314742	9	2	50.89448708572	0	0	-inf	32	12	47.49150827779227	9	2	70.62754123972627	0	0	-inf	0	0	-inf	17	8	48.634480585697396	8	8	60.03288685583578	0	0	-inf	14	7	46.71806068220879	0	0	-inf	family	Desulfitobacteriaceae
36853	18	3	45.71744382450484	0	0	-inf	0	0	-inf	0	0	-inf	0	0	-inf	0	0	-inf	11	11	43.05705930737265	16	16	50.42570497397053	15	8	45.310328932053906	9	9	46.24082396657515	7	7	46.19884556939809	7	7	48.153889390899266	11	5	52.261341126910004	0	0	-inf	0	0	-inf	0	0	-inf	10	10	50.563770172128535	7	7	49.1094446462883	0	0	-inf	20	4	49.745983635590775	0	0	-inf	0	0	-inf	0	0	-inf	9	9	45.961285497194545	0	0	-inf	0	0	-inf	0	0	-inf	0	0	-inf	genus	Desulfitobacterium
49338	9	9	44.739415434403355	0	0	-inf	0	0	-inf	0	0	-inf	0	0	-inf	0	0	-inf	0	0	-inf	0	0	-inf	7	7	44.64294357832255	0	0	-inf	0	0	-inf	0	0	-inf	6	6	48.78197251330301	0	0	-inf	0	0	-inf	0	0	-inf	0	0	-inf	0	0	-inf	0	0	-inf	16	5	47.90310595513281	0	0	-inf	0	0	-inf	0	0	-inf	0	0	-inf	0	0	-inf	0	0	-inf	0	0	-inf	0	0	-inf	species	Desulfitobacterium hafniense
138119	0	0	-inf	0	0	-inf	0	0	-inf	0	0	-inf	0	0	-inf	0	0	-inf	0	0	-inf	0	0	-inf	0	0	-inf	0	0	-inf	0	0	-inf	0	0	-inf	0	0	-inf	0	0	-inf	0	0	-inf	0	0	-inf	0	0	-inf	0	0	-inf	0	0	-inf	11	11	49.98257812914578	0	0	-inf	0	0	-inf	0	0	-inf	0	0	-inf	0	0	-inf	0	0	-inf	0	0	-inf	0	0	-inf	strain	Desulfitobacterium hafniense Y51
142877	6	0	42.36757101038245	0	0	-inf	0	0	-inf	0	0	-inf	0	0	-inf	0	0	-inf	0	0	-inf	0	0	-inf	0	0	-inf	0	0	-inf	0	0	-inf	0	0	-inf	0	0	-inf	0	0	-inf	0	0	-inf	0	0	-inf	0	0	-inf	0	0	-inf	0	0	-inf	0	0	-inf	0	0	-inf	0	0	-inf	0	0	-inf	0	0	-inf	0	0	-inf	0	0	-inf	0	0	-inf	0	0	-inf	species	Desulfitobacterium metallireducens
871968	6	6	42.36757101038245	0	0	-inf	0	0	-inf	0	0	-inf	0	0	-inf	0	0	-inf	0	0	-inf	0	0	-inf	0	0	-inf	0	0	-inf	0	0	-inf	0	0	-inf	0	0	-inf	0	0	-inf	0	0	-inf	0	0	-inf	0	0	-inf	0	0	-inf	0	0	-inf	0	0	-inf	0	0	-inf	0	0	-inf	0	0	-inf	0	0	-inf	0	0	-inf	0	0	-inf	0	0	-inf	0	0	-inf	strain	Desulfitobacterium metallireducens DSM 15288
51196	0	0	-inf	0	0	-inf	0	0	-inf	0	0	-inf	0	0	-inf	0	0	-inf	0	0	-inf	0	0	-inf	0	0	-inf	0	0	-inf	0	0	-inf	0	0	-inf	8	0	43.46104794275854	0	0	-inf	0	0	-inf	0	0	-inf	0	0	-inf	0	0	-inf	0	0	-inf	0	0	-inf	0	0	-inf	0	0	-inf	0	0	-inf	0	0	-inf	0	0	-inf	0	0	-inf	7	0	42.98783325424635	0	0	-inf	genus	Syntrophobotulus
51197	0	0	-inf	0	0	-inf	0	0	-inf	0	0	-inf	0	0	-inf	0	0	-inf	0	0	-inf	0	0	-inf	0	0	-inf	0	0	-inf	0	0	-inf	0	0	-inf	8	1	43.46104794275854	0	0	-inf	0	0	-inf	0	0	-inf	0	0	-inf	0	0	-inf	0	0	-inf	0	0	-inf	0	0	-inf	0	0	-inf	0	0	-inf	0	0	-inf	0	0	-inf	0	0	-inf	7	7	42.98783325424635	0	0	-inf	species	Syntrophobotulus glycolicus
645991	0	0	-inf	0	0	-inf	0	0	-inf	0	0	-inf	0	0	-inf	0	0	-inf	0	0	-inf	0	0	-inf	0	0	-inf	0	0	-inf	0	0	-inf	0	0	-inf	7	7	43.48630175637234	0	0	-inf	0	0	-inf	0	0	-inf	0	0	-inf	0	0	-inf	0	0	-inf	0	0	-inf	0	0	-inf	0	0	-inf	0	0	-inf	0	0	-inf	0	0	-inf	0	0	-inf	0	0	-inf	0	0	-inf	strain	Syntrophobotulus glycolicus DSM 8271
56112	0	0	-inf	0	0	-inf	0	0	-inf	0	0	-inf	0	0	-inf	0	0	-inf	14	4	62.15396707922527	0	0	-inf	6	6	49.634026206558666	0	0	-inf	9	3	53.88137878047285	0	0	-inf	0	0	-inf	0	0	-inf	0	0	-inf	0	0	-inf	0	0	-inf	0	0	-inf	0	0	-inf	0	0	-inf	7	7	78.62843738010329	0	0	-inf	0	0	-inf	0	0	-inf	0	0	-inf	0	0	-inf	0	0	-inf	0	0	-inf	genus	Dehalobacter
2635733	0	0	-inf	0	0	-inf	0	0	-inf	0	0	-inf	0	0	-inf	0	0	-inf	10	0	69.67169389291412	0	0	-inf	0	0	-inf	0	0	-inf	6	0	54.17744707122444	0	0	-inf	0	0	-inf	0	0	-inf	0	0	-inf	0	0	-inf	0	0	-inf	0	0	-inf	0	0	-inf	0	0	-inf	0	0	-inf	0	0	-inf	0	0	-inf	0	0	-inf	0	0	-inf	0	0	-inf	0	0	-inf	0	0	-inf	no_rank	unclassified Dehalobacter
2907827	0	0	-inf	0	0	-inf	0	0	-inf	0	0	-inf	0	0	-inf	0	0	-inf	10	10	69.67169389291412	0	0	-inf	0	0	-inf	0	0	-inf	6	6	54.17744707122444	0	0	-inf	0	0	-inf	0	0	-inf	0	0	-inf	0	0	-inf	0	0	-inf	0	0	-inf	0	0	-inf	0	0	-inf	0	0	-inf	0	0	-inf	0	0	-inf	0	0	-inf	0	0	-inf	0	0	-inf	0	0	-inf	0	0	-inf	species	Dehalobacter sp. DCM
79206	6	6	75.0	0	0	-inf	0	0	-inf	0	0	-inf	0	0	-inf	0	0	-inf	0	0	-inf	0	0	-inf	0	0	-inf	0	0	-inf	0	0	-inf	0	0	-inf	0	0	-inf	0	0	-inf	0	0	-inf	0	0	-inf	0	0	-inf	0	0	-inf	0	0	-inf	0	0	-inf	0	0	-inf	0	0	-inf	0	0	-inf	0	0	-inf	0	0	-inf	0	0	-inf	0	0	-inf	0	0	-inf	genus	Desulfosporosinus
2937910	0	0	-inf	0	0	-inf	0	0	-inf	0	0	-inf	7	0	64.02817312619389	0	0	-inf	0	0	-inf	0	0	-inf	7	7	51.851861086693006	0	0	-inf	0	0	-inf	7	7	49.96601783896039	0	0	-inf	26	1	74.87467021292964	0	0	-inf	0	0	-inf	0	0	-inf	0	0	-inf	0	0	-inf	0	0	-inf	0	0	-inf	0	0	-inf	0	0	-inf	0	0	-inf	0	0	-inf	0	0	-inf	0	0	-inf	0	0	-inf	family	Desulfotomaculaceae
1562	0	0	-inf	0	0	-inf	0	0	-inf	0	0	-inf	7	0	64.02817312619389	0	0	-inf	0	0	-inf	0	0	-inf	0	0	-inf	0	0	-inf	0	0	-inf	0	0	-inf	0	0	-inf	25	0	76.22965702144683	0	0	-inf	0	0	-inf	0	0	-inf	0	0	-inf	0	0	-inf	0	0	-inf	0	0	-inf	0	0	-inf	0	0	-inf	0	0	-inf	0	0	-inf	0	0	-inf	0	0	-inf	0	0	-inf	genus	Desulfotomaculum
1565	0	0	-inf	0	0	-inf	0	0	-inf	0	0	-inf	7	7	64.02817312619389	0	0	-inf	0	0	-inf	0	0	-inf	0	0	-inf	0	0	-inf	0	0	-inf	0	0	-inf	0	0	-inf	25	19	76.22965702144683	0	0	-inf	0	0	-inf	0	0	-inf	0	0	-inf	0	0	-inf	0	0	-inf	0	0	-inf	0	0	-inf	0	0	-inf	0	0	-inf	0	0	-inf	0	0	-inf	0	0	-inf	0	0	-inf	species	Desulfotomaculum nigrificans
868595	0	0	-inf	0	0	-inf	0	0	-inf	0	0	-inf	0	0	-inf	0	0	-inf	0	0	-inf	0	0	-inf	0	0	-inf	0	0	-inf	0	0	-inf	0	0	-inf	0	0	-inf	6	6	72.4431577150909	0	0	-inf	0	0	-inf	0	0	-inf	0	0	-inf	0	0	-inf	0	0	-inf	0	0	-inf	0	0	-inf	0	0	-inf	0	0	-inf	0	0	-inf	0	0	-inf	0	0	-inf	0	0	-inf	strain	Desulfotomaculum nigrificans CO-1-SRB
3018741	36	0	70.70486614222276	18	0	66.63031788354378	0	0	-inf	0	0	-inf	7	0	45.958339401757044	19	0	61.14528292898931	8	0	67.55887226723323	17	0	66.41055360165018	25	0	62.18994830155958	9	0	76.056240623515	0	0	-inf	17	0	60.951365207082745	0	0	-inf	16	0	70.99204465833644	9	0	77.8165650916157	0	0	-inf	34	0	69.09210736993187	13	0	78.72111001967184	6	0	78.12311734920762	30	0	66.97606956592413	274	0	79.57666263323681	0	0	-inf	0	0	-inf	8	0	48.35350198998941	186	0	81.45199255216768	0	0	-inf	22	0	75.44583282983177	0	0	-inf	family	Cellulosilyticaceae
698776	36	11	70.70486614222276	18	12	66.63031788354378	0	0	-inf	0	0	-inf	7	0	45.958339401757044	19	8	61.14528292898931	8	8	67.55887226723323	17	17	66.41055360165018	25	17	62.18994830155958	9	9	76.056240623515	0	0	-inf	17	17	60.951365207082745	0	0	-inf	16	16	70.99204465833644	9	9	77.8165650916157	0	0	-inf	34	18	69.09210736993187	13	13	78.72111001967184	6	6	78.12311734920762	30	30	66.97606956592413	274	9	79.57666263323681	0	0	-inf	0	0	-inf	8	8	48.35350198998941	186	15	81.45199255216768	0	0	-inf	22	22	75.44583282983177	0	0	-inf	genus	Cellulosilyticum
29360	0	0	-inf	0	0	-inf	0	0	-inf	0	0	-inf	0	0	-inf	0	0	-inf	0	0	-inf	0	0	-inf	0	0	-inf	0	0	-inf	0	0	-inf	0	0	-inf	0	0	-inf	0	0	-inf	0	0	-inf	0	0	-inf	0	0	-inf	0	0	-inf	0	0	-inf	0	0	-inf	13	0	55.4614449168976	0	0	-inf	0	0	-inf	0	0	-inf	11	0	57.35080731667807	0	0	-inf	0	0	-inf	0	0	-inf	species	Cellulosilyticum lentocellum
642492	0	0	-inf	0	0	-inf	0	0	-inf	0	0	-inf	0	0	-inf	0	0	-inf	0	0	-inf	0	0	-inf	0	0	-inf	0	0	-inf	0	0	-inf	0	0	-inf	0	0	-inf	0	0	-inf	0	0	-inf	0	0	-inf	0	0	-inf	0	0	-inf	0	0	-inf	0	0	-inf	13	13	55.4614449168976	0	0	-inf	0	0	-inf	0	0	-inf	11	11	57.35080731667807	0	0	-inf	0	0	-inf	0	0	-inf	strain	Cellulosilyticum lentocellum DSM 5427
2643091	25	0	73.93195127194602	6	0	51.76044819248995	0	0	-inf	0	0	-inf	7	0	45.958339401757044	11	0	67.96502650256372	0	0	-inf	0	0	-inf	8	0	56.36663443618278	0	0	-inf	0	0	-inf	0	0	-inf	0	0	-inf	0	0	-inf	0	0	-inf	0	0	-inf	16	0	82.48849062735286	0	0	-inf	0	0	-inf	0	0	-inf	252	0	82.02257359226354	0	0	-inf	0	0	-inf	0	0	-inf	160	0	83.42335270408022	0	0	-inf	0	0	-inf	0	0	-inf	no_rank	unclassified Cellulosilyticum
2497860	25	25	73.93195127194602	6	6	51.76044819248995	0	0	-inf	0	0	-inf	7	7	45.958339401757044	11	11	67.96502650256372	0	0	-inf	0	0	-inf	8	8	56.36663443618278	0	0	-inf	0	0	-inf	0	0	-inf	0	0	-inf	0	0	-inf	0	0	-inf	0	0	-inf	16	16	82.48849062735286	0	0	-inf	0	0	-inf	0	0	-inf	252	252	82.02257359226354	0	0	-inf	0	0	-inf	0	0	-inf	160	160	83.42335270408022	0	0	-inf	0	0	-inf	0	0	-inf	species	Cellulosilyticum sp. WCF-2
218638	105	0	90.34790259332313	417	0	77.8312997232615	12	0	61.06480540776131	22	0	66.69741807223723	0	0	-inf	225	0	75.83991885206243	157	0	74.87662033167477	46	0	74.50817360065273	475	0	78.39166524228366	52	0	65.88450445338138	62	0	61.97757783912842	542	0	73.99020804804199	12	0	92.47963504357006	16	0	59.84600916566067	9	0	70.55876405005084	0	0	-inf	59	0	89.76762730623966	26	0	82.48321844102294	34	0	58.89345153352593	1954	0	68.64133661550778	0	0	-inf	0	0	-inf	0	0	-inf	991	0	70.39233475672069	149	0	75.27998722780951	0	0	-inf	506	0	76.01204705304633	0	0	-inf	no_rank	environmental samples
244328	105	105	90.34790259332313	417	417	77.8312997232615	12	12	61.06480540776131	22	22	66.69741807223723	0	0	-inf	225	225	75.83991885206243	157	157	74.87662033167477	46	46	74.50817360065273	475	475	78.39166524228366	52	52	65.88450445338138	62	62	61.97757783912842	542	542	73.99020804804199	12	12	92.47963504357006	16	16	59.84600916566067	9	9	70.55876405005084	0	0	-inf	59	59	89.76762730623966	26	26	82.48321844102294	34	34	58.89345153352593	1954	1954	68.64133661550778	0	0	-inf	0	0	-inf	0	0	-inf	991	991	70.39233475672069	149	149	75.27998722780951	0	0	-inf	506	506	76.01204705304633	0	0	-inf	species	uncultured Clostridia bacterium
348841	9	1	59.645918515904086	6	6	57.72369305413192	7	7	80.77042002959102	13	0	75.30658859397914	0	0	-inf	7	0	59.25032981128534	7	7	59.12553559849617	8	0	60.0356019889313	9	1	54.69381769756305	0	0	-inf	8	0	65.28709935973004	7	1	52.53580263726782	0	0	-inf	12	0	75.63947420696472	7	0	69.4409800660208	0	0	-inf	7	0	57.47919432308075	0	0	-inf	13	1	81.89347279708551	17	0	92.94494747786186	6	6	45.58985087390016	0	0	-inf	0	0	-inf	0	0	-inf	139	0	116.69976023284836	0	0	-inf	0	0	-inf	339	1	126.67848046558146	no_rank	unclassified Clostridia
1697784	8	8	62.02509621167568	0	0	-inf	0	0	-inf	13	13	75.30658859397914	0	0	-inf	7	7	59.25032981128534	0	0	-inf	8	8	60.0356019889313	8	8	52.22881952100195	0	0	-inf	8	8	65.28709935973004	6	6	52.29176974347912	0	0	-inf	12	12	75.63947420696472	7	7	69.4409800660208	0	0	-inf	7	7	57.47919432308075	0	0	-inf	12	12	83.80126219684263	17	17	92.94494747786186	0	0	-inf	0	0	-inf	0	0	-inf	0	0	-inf	139	139	116.69976023284836	0	0	-inf	0	0	-inf	338	338	126.93196709417785	species	Clostridia bacterium UC5.1-1D4
2770089	9	0	66.11111111111111	6	0	59.387650301300745	0	0	-inf	0	0	-inf	0	0	-inf	7	1	61.77295986092379	11	2	51.11629864005895	0	0	-inf	12	3	61.822448034673926	0	0	-inf	0	0	-inf	0	0	-inf	0	0	-inf	9	0	66.8471737838049	0	0	-inf	0	0	-inf	8	2	56.480077554195745	0	0	-inf	0	0	-inf	0	0	-inf	0	0	-inf	0	0	-inf	0	0	-inf	9	2	61.024349278847794	0	0	-inf	0	0	-inf	0	0	-inf	0	0	-inf	order	Thermosediminibacterales
2770092	9	1	66.11111111111111	6	6	59.387650301300745	0	0	-inf	0	0	-inf	0	0	-inf	6	0	64.90178650441109	9	3	51.83441471321645	0	0	-inf	9	2	67.05903125549587	0	0	-inf	0	0	-inf	0	0	-inf	0	0	-inf	9	2	66.8471737838049	0	0	-inf	0	0	-inf	6	0	58.833333333333336	0	0	-inf	0	0	-inf	0	0	-inf	0	0	-inf	0	0	-inf	0	0	-inf	7	7	60.63811926151897	0	0	-inf	0	0	-inf	0	0	-inf	0	0	-inf	family	Tepidanaerobacteraceae
499228	8	0	69.125	0	0	-inf	0	0	-inf	0	0	-inf	0	0	-inf	6	0	64.90178650441109	6	0	56.697305101857246	0	0	-inf	7	0	74.25588084704074	0	0	-inf	0	0	-inf	0	0	-inf	0	0	-inf	7	0	68.99333125796772	0	0	-inf	0	0	-inf	6	0	58.833333333333336	0	0	-inf	0	0	-inf	0	0	-inf	0	0	-inf	0	0	-inf	0	0	-inf	0	0	-inf	0	0	-inf	0	0	-inf	0	0	-inf	0	0	-inf	genus	Tepidanaerobacter
499229	8	8	69.125	0	0	-inf	0	0	-inf	0	0	-inf	0	0	-inf	6	6	64.90178650441109	6	6	56.697305101857246	0	0	-inf	7	7	74.25588084704074	0	0	-inf	0	0	-inf	0	0	-inf	0	0	-inf	7	7	68.99333125796772	0	0	-inf	0	0	-inf	6	6	58.833333333333336	0	0	-inf	0	0	-inf	0	0	-inf	0	0	-inf	0	0	-inf	0	0	-inf	0	0	-inf	0	0	-inf	0	0	-inf	0	0	-inf	0	0	-inf	species	Tepidanaerobacter acetatoxydans
526524	3659	0	110.17603961845718	2026	0	103.45128959442296	1301	0	103.5482093081159	1491	0	108.83324868109344	647	0	93.55807458412441	9742	0	90.36499323757204	3365	0	100.99710026824981	2698	0	102.42863144859359	7522	0	96.50524407519667	2540	0	100.70978344067665	2199	0	101.81058558897203	2278	0	99.658976851257	6577	0	96.54595401547668	2210	0	99.87399370891845	1145	0	109.45523467041647	505	0	116.77460568587239	2775	0	104.29116438958602	1153	0	93.2619179438974	1845	0	103.22319061350959	9438	0	100.84603248464482	1618	0	113.28288872601307	620	0	103.64868080218484	327	0	118.75962983899942	2809	0	116.71457239975886	13051	0	127.3013795880236	2177	0	114.4056260479025	1472	0	127.84400311652762	6945	0	159.35995797246656	class	Erysipelotrichia
526525	3659	25	110.17603961845718	2026	31	103.45128959442296	1301	4	103.5482093081159	1491	5	108.83324868109344	647	4	93.55807458412441	9742	15	90.36499323757204	3365	21	100.99710026824981	2698	11	102.42863144859359	7522	33	96.50524407519667	2540	17	100.70978344067665	2199	12	101.81058558897203	2278	38	99.658976851257	6577	4	96.54595401547668	2210	4	99.87399370891845	1145	2	109.45523467041647	505	20	116.77460568587239	2775	13	104.29116438958602	1153	7	93.2619179438974	1845	7	103.22319061350959	9438	22	100.84603248464482	1618	42	113.28288872601307	620	5	103.64868080218484	327	5	118.75962983899942	2809	26	116.71457239975886	13051	39	127.3013795880236	2177	11	114.4056260479025	1472	21	127.84400311652762	6945	8	159.35995797246656	order	Erysipelotrichales
128827	1301	33	122.28384450717823	1061	27	105.26554100383652	626	29	109.69528034950791	718	30	109.33184035036781	381	18	95.32992719106069	1698	31	101.5980430009588	1610	66	103.1299067499868	1088	33	108.152427190816	1801	39	105.47961212408393	1050	29	104.8146468201016	976	27	103.21732348787498	1162	44	97.8656158370865	2492	42	106.86210553419677	1377	30	106.76407857631897	810	26	111.76022717446232	410	75	118.9541510677862	908	34	116.12531745699367	475	20	100.0466409372405	880	43	107.39205113112405	2915	56	120.57497545665325	1501	39	115.01770224962088	522	24	104.79558062578178	286	52	120.38150588082402	1157	25	104.21360629469868	12659	1971	128.05834941120887	2023	173	114.4947194918849	1346	26	130.3893908211375	6596	160	161.7945841737789	family	Erysipelotrichaceae
1647	39	18	61.12368754665706	15	15	57.36806003706483	0	0	-inf	0	0	-inf	8	8	89.69569798776169	29	29	80.87876364808136	57	13	70.31981645249026	7	7	70.27957022884723	34	14	64.3144737278271	11	11	84.8656815245099	23	11	63.78495096362129	11	11	54.099127617783786	34	16	83.01743984854598	0	0	-inf	0	0	-inf	0	0	-inf	17	11	57.964050319883036	13	13	63.572360940081985	0	0	-inf	50	25	63.01548142956951	0	0	-inf	0	0	-inf	0	0	-inf	37	31	53.22572213851818	11	11	92.4731758991941	0	0	-inf	18	7	89.09131248126772	0	0	-inf	genus	Erysipelothrix
1648	0	0	-inf	0	0	-inf	0	0	-inf	0	0	-inf	0	0	-inf	0	0	-inf	0	0	-inf	0	0	-inf	0	0	-inf	0	0	-inf	0	0	-inf	0	0	-inf	8	8	105.57178940926688	0	0	-inf	0	0	-inf	0	0	-inf	0	0	-inf	0	0	-inf	0	0	-inf	0	0	-inf	0	0	-inf	0	0	-inf	0	0	-inf	0	0	-inf	0	0	-inf	0	0	-inf	11	11	109.69281987830811	0	0	-inf	species	Erysipelothrix rhusiopathiae
225084	9	9	50.670462240996365	0	0	-inf	0	0	-inf	0	0	-inf	0	0	-inf	0	0	-inf	0	0	-inf	0	0	-inf	7	7	62.207951402176306	0	0	-inf	0	0	-inf	0	0	-inf	10	10	75.3778649771146	0	0	-inf	0	0	-inf	0	0	-inf	6	6	51.23773447853214	0	0	-inf	0	0	-inf	17	17	54.58462081351809	0	0	-inf	0	0	-inf	0	0	-inf	0	0	-inf	0	0	-inf	0	0	-inf	0	0	-inf	0	0	-inf	species	Erysipelothrix inopinata
1514105	0	0	-inf	0	0	-inf	0	0	-inf	0	0	-inf	0	0	-inf	0	0	-inf	37	37	76.434687075189	0	0	-inf	6	6	90.75483399593904	0	0	-inf	12	12	72.97930135530291	0	0	-inf	0	0	-inf	0	0	-inf	0	0	-inf	0	0	-inf	0	0	-inf	0	0	-inf	0	0	-inf	8	8	51.049636402412006	0	0	-inf	0	0	-inf	0	0	-inf	0	0	-inf	0	0	-inf	0	0	-inf	0	0	-inf	0	0	-inf	species	Erysipelothrix larvae
2624170	12	5	53.08246908724675	0	0	-inf	0	0	-inf	0	0	-inf	0	0	-inf	0	0	-inf	7	7	71.7666537505243	0	0	-inf	7	7	49.93541231017681	0	0	-inf	0	0	-inf	0	0	-inf	0	0	-inf	0	0	-inf	0	0	-inf	0	0	-inf	0	0	-inf	0	0	-inf	0	0	-inf	0	0	-inf	0	0	-inf	0	0	-inf	0	0	-inf	6	6	44.54737854124365	0	0	-inf	0	0	-inf	0	0	-inf	0	0	-inf	no_rank	unclassified Erysipelothrix
2714930	7	7	55.878429801913576	0	0	-inf	0	0	-inf	0	0	-inf	0	0	-inf	0	0	-inf	0	0	-inf	0	0	-inf	0	0	-inf	0	0	-inf	0	0	-inf	0	0	-inf	0	0	-inf	0	0	-inf	0	0	-inf	0	0	-inf	0	0	-inf	0	0	-inf	0	0	-inf	0	0	-inf	0	0	-inf	0	0	-inf	0	0	-inf	0	0	-inf	0	0	-inf	0	0	-inf	0	0	-inf	0	0	-inf	species	Erysipelothrix sp. HDW6C
118747	8	0	60.7171180466041	12	0	73.4811685453136	0	0	-inf	0	0	-inf	0	0	-inf	13	0	77.71448408697427	46	0	68.7344580268659	13	0	75.2750961156688	15	0	64.19399520109103	10	0	76.03028698119167	18	0	54.09207191434151	18	0	57.44406857896327	27	0	68.73520569902082	0	0	-inf	0	0	-inf	0	0	-inf	6	0	71.58644765985703	9	0	87.21739154177911	0	0	-inf	0	0	-inf	0	0	-inf	0	0	-inf	0	0	-inf	31	0	111.36914097519862	0	0	-inf	0	0	-inf	0	0	-inf	8	0	102.15052948066332	genus	Bulleidia
2704656	8	0	60.7171180466041	12	0	73.4811685453136	0	0	-inf	0	0	-inf	0	0	-inf	13	0	77.71448408697427	46	0	68.7344580268659	13	0	75.2750961156688	15	0	64.19399520109103	10	0	76.03028698119167	18	0	54.09207191434151	18	0	57.44406857896327	27	0	68.73520569902082	0	0	-inf	0	0	-inf	0	0	-inf	6	0	71.58644765985703	9	0	87.21739154177911	0	0	-inf	0	0	-inf	0	0	-inf	0	0	-inf	0	0	-inf	31	0	111.36914097519862	0	0	-inf	0	0	-inf	0	0	-inf	8	0	102.15052948066332	no_rank	unclassified Bulleidia
2806552	8	8	60.7171180466041	12	12	73.4811685453136	0	0	-inf	0	0	-inf	0	0	-inf	13	13	77.71448408697427	46	46	68.7344580268659	13	13	75.2750961156688	15	15	64.19399520109103	10	10	76.03028698119167	18	18	54.09207191434151	18	18	57.44406857896327	27	27	68.73520569902082	0	0	-inf	0	0	-inf	0	0	-inf	6	6	71.58644765985703	9	9	87.21739154177911	0	0	-inf	0	0	-inf	0	0	-inf	0	0	-inf	0	0	-inf	31	31	111.36914097519862	0	0	-inf	0	0	-inf	0	0	-inf	8	8	102.15052948066332	species	Bulleidia sp. zg-1006
134224	17	0	83.85708736406201	14	0	69.71827710225577	0	0	-inf	0	0	-inf	0	0	-inf	0	0	-inf	9	0	65.15888041169742	0	0	-inf	11	0	78.96451253544545	0	0	-inf	0	0	-inf	20	0	65.24176523986934	0	0	-inf	0	0	-inf	0	0	-inf	0	0	-inf	18	0	79.4075757438679	0	0	-inf	0	0	-inf	66	0	97.5965075818624	0	0	-inf	0	0	-inf	0	0	-inf	49	0	76.37403468697374	10	0	77.90269366885873	0	0	-inf	25	0	73.09039689388455	0	0	-inf	no_rank	environmental samples
331630	17	17	83.85708736406201	14	14	69.71827710225577	0	0	-inf	0	0	-inf	0	0	-inf	0	0	-inf	9	9	65.15888041169742	0	0	-inf	11	11	78.96451253544545	0	0	-inf	0	0	-inf	20	20	65.24176523986934	0	0	-inf	0	0	-inf	0	0	-inf	0	0	-inf	18	18	79.4075757438679	0	0	-inf	0	0	-inf	66	66	97.5965075818624	0	0	-inf	0	0	-inf	0	0	-inf	49	49	76.37403468697374	10	10	77.90269366885873	0	0	-inf	25	25	73.09039689388455	0	0	-inf	species	uncultured Erysipelotrichaceae bacterium
174708	45	2	45.537080317387186	0	0	-inf	0	0	-inf	0	0	-inf	0	0	-inf	25	5	50.35657010571803	25	0	46.11354361076098	9	0	54.49534112260534	22	3	47.282622254613756	10	4	50.21809995493972	6	6	47.27079184339109	11	2	44.87297684602624	44	4	47.61817081591993	12	3	51.12924903231576	0	0	-inf	0	0	-inf	25	2	46.48699966445751	8	8	49.335779420136035	0	0	-inf	13	2	43.5193018471039	0	0	-inf	0	0	-inf	0	0	-inf	76	0	47.46416044503722	0	0	-inf	0	0	-inf	9	3	51.414135283513275	0	0	-inf	genus	Allobaculum
2623473	43	0	44.86176548628408	0	0	-inf	0	0	-inf	0	0	-inf	0	0	-inf	20	0	52.207606388511394	19	0	46.2337755784434	9	0	54.49534112260534	19	0	46.74765769961488	6	0	49.80021231207172	0	0	-inf	0	0	-inf	40	0	47.058236455384694	9	0	54.293152040111856	0	0	-inf	0	0	-inf	23	0	46.212109871963314	0	0	-inf	0	0	-inf	0	0	-inf	0	0	-inf	0	0	-inf	0	0	-inf	76	0	47.46416044503722	0	0	-inf	0	0	-inf	6	0	51.450471822329995	0	0	-inf	no_rank	unclassified Allobaculum
2853432	43	43	44.86176548628408	0	0	-inf	0	0	-inf	0	0	-inf	0	0	-inf	20	20	52.207606388511394	19	19	46.2337755784434	9	9	54.49534112260534	19	19	46.74765769961488	6	6	49.80021231207172	0	0	-inf	0	0	-inf	40	40	47.058236455384694	9	9	54.293152040111856	0	0	-inf	0	0	-inf	23	23	46.212109871963314	0	0	-inf	0	0	-inf	0	0	-inf	0	0	-inf	0	0	-inf	0	0	-inf	76	76	47.46416044503722	0	0	-inf	0	0	-inf	6	6	51.450471822329995	0	0	-inf	species	Allobaculum sp. Allo2
2834459	0	0	-inf	0	0	-inf	0	0	-inf	0	0	-inf	0	0	-inf	0	0	-inf	6	6	45.73280904643332	0	0	-inf	0	0	-inf	0	0	-inf	0	0	-inf	9	9	44.51141614514319	0	0	-inf	0	0	-inf	0	0	-inf	0	0	-inf	0	0	-inf	0	0	-inf	0	0	-inf	11	11	42.0682658193046	0	0	-inf	0	0	-inf	0	0	-inf	0	0	-inf	0	0	-inf	0	0	-inf	0	0	-inf	0	0	-inf	species	Allobaculum mucolyticum
544447	75	8	117.38220679536329	110	0	114.99245942997074	37	5	84.41361532058778	45	11	84.87530119077863	34	10	81.84156251550475	159	9	101.57626659673248	73	4	90.22088911413687	112	0	107.33924397856829	191	0	114.07077442892479	118	0	101.47249921298184	39	4	90.87080990225368	100	8	105.29223094057812	297	5	117.31080904146584	202	0	102.72501358216982	120	4	136.61413814555596	123	0	111.98538988203217	55	7	100.42082672317554	67	1	91.98362040925105	27	5	106.40709885731114	447	0	118.38850767072933	145	4	112.30389962935531	50	7	92.78912434561776	86	0	117.17333078971546	109	2	108.57955250705942	562	0	106.98630428684305	230	0	93.01006650466941	60	7	127.82302441131375	151	0	127.28141870680037	no_rank	unclassified Erysipelotrichaceae
1834207	7	7	66.02411641496364	10	10	59.174599653792924	20	20	67.27718941415938	19	19	72.39495874791756	24	24	64.41819179848007	0	0	-inf	6	6	60.697062232599556	17	17	63.65854380887528	11	11	70.11376482775455	15	15	70.61806051756018	6	6	93.9564957764647	0	0	-inf	40	40	115.11509346730942	9	9	91.92197600748547	0	0	-inf	44	44	119.06055851545355	6	6	67.84096296893819	11	11	50.28484303350738	7	7	89.23327322192425	19	19	83.05791837068368	0	0	-inf	30	30	69.4977298727271	27	27	118.25269553853785	10	10	62.10884260056496	220	220	108.50774563554816	32	32	74.45764620721907	0	0	-inf	9	9	113.99329978419385	species	Erysipelotrichaceae bacterium I46
2109692	0	0	-inf	75	75	128.11023509568253	0	0	-inf	0	0	-inf	0	0	-inf	28	28	81.91508270025916	8	8	67.11503545227637	13	13	92.62670834982946	60	60	109.95265167621423	36	36	101.37428439750099	0	0	-inf	72	72	115.88583928239427	42	42	105.49535415949732	6	6	87.6517050509306	0	0	-inf	45	45	123.95940084580756	0	0	-inf	15	15	99.9914779989643	0	0	-inf	51	51	103.48063309727142	35	35	78.69789417659221	0	0	-inf	30	30	123.35427673381734	12	12	97.80825355508148	50	50	100.83382891294295	7	7	103.67118400845031	0	0	-inf	23	23	119.77422507013844	species	Erysipelotrichaceae bacterium GAM147
2676062	51	51	146.72225869361688	18	18	118.00831265378014	12	12	122.75584231672025	15	15	106.6372892231233	0	0	-inf	122	122	109.67509875952916	38	38	124.46941310745267	68	68	133.58003867147764	107	107	129.17835162833305	56	56	120.74657766265558	20	20	111.02758724918209	20	20	87.15802699651604	210	210	121.7516948661976	175	175	106.5522450017842	116	116	138.61786788344688	12	12	134.9861543365353	32	32	132.22075724363285	28	28	126.6479586866162	15	15	125.20635010072415	330	330	133.18069391179557	106	106	124.27097106312097	13	13	150.82798989902287	17	17	140.3595056697319	75	75	126.50619987718395	265	265	112.18075599196172	162	162	104.94014118416911	53	53	136.72450218588952	113	113	131.8173968260565	species	Erysipelotrichaceae bacterium 66202529
2944914	9	9	47.56643897649426	7	7	46.42961154494531	0	0	-inf	0	0	-inf	0	0	-inf	0	0	-inf	17	17	44.830501944529395	14	14	46.586445902893274	13	13	45.924906001142	11	11	45.74558290451883	9	9	46.79030866654266	0	0	-inf	0	0	-inf	12	12	62.55015449275987	0	0	-inf	22	22	60.79688594137441	10	10	48.19389497639471	12	12	43.114130932380895	0	0	-inf	47	47	44.98768512594976	0	0	-inf	0	0	-inf	12	12	66.44531416458707	10	10	45.24187638140544	27	27	55.000266143266614	29	29	44.26446405339336	0	0	-inf	6	6	90.56358478525748	species	Erysipelotrichaceae bacterium LH1062
1505663	682	1	135.89117694496863	666	1	105.87972671947098	317	0	110.81788890710736	360	1	110.04673373980509	186	1	90.34170388506993	752	0	109.97928239211154	731	2	107.85136469658437	451	0	105.01832038342242	913	2	109.25660768667598	407	0	104.15419371863784	461	2	106.85991110876958	741	1	99.29553591908416	1689	0	107.3523905793395	603	5	105.61955757768845	285	0	118.35419473224049	113	1	130.77254547723766	440	3	130.90230903154716	135	2	99.5751995510142	463	2	106.67957991941083	769	2	112.15978430350128	586	1	105.90042714510788	235	0	96.89894272778855	87	0	125.05266401075272	569	0	117.74767038584747	8892	7	127.77596433900158	1339	1	120.19394359050344	595	6	134.9553390509967	5925	17	165.56304549021954	genus	Erysipelatoclostridium
1522	598	598	143.27012079987094	498	498	112.66271653488816	193	193	109.92697511980744	243	243	113.13933679716965	79	79	91.63250538007809	480	480	101.94824018651504	609	609	110.46682663703767	338	338	105.97871123586236	639	639	106.91259968342396	326	326	106.55095771730737	381	381	109.7146830334448	563	563	105.4301506234864	646	646	119.81624277917163	435	435	103.763474746026	243	243	119.75306572730771	63	63	116.08146287242731	402	402	136.42038921453195	101	101	95.74158461462147	313	313	107.21912010442313	639	639	115.05884338810311	500	500	101.44877413424892	103	103	94.00582448557466	57	57	120.36176298434465	294	294	100.733574009062	6982	6982	127.94464234704702	493	493	91.13701530664439	429	429	129.72196723600862	451	451	147.90787090862162	species	[Clostridium] innocuum
1547	63	63	92.66714767972299	160	160	86.83210408449871	124	124	112.20455310830802	116	116	104.11176986739319	106	106	89.35521817474756	263	263	126.36568456069396	110	110	100.05085414605635	113	113	102.14564686019499	253	253	119.36251147049441	81	81	94.50795836596787	78	78	94.38696999876099	165	165	81.00501631205378	1043	1043	99.63268921683557	163	163	111.25838205014529	42	42	110.26072683220872	49	49	150.53973147171723	26	26	82.52436740960873	32	32	115.28161806062404	148	148	106.24849080240078	96	96	112.57101486326142	85	85	132.50716365854367	132	132	99.156451659213	30	30	133.96537596092804	258	258	141.4194102624083	1442	1426	139.01850732237034	845	831	137.07870693708344	154	154	155.597190257369	5457	5403	167.00260896679694	species	Erysipelatoclostridium ramosum
445974	0	0	-inf	0	0	-inf	0	0	-inf	0	0	-inf	0	0	-inf	0	0	-inf	0	0	-inf	0	0	-inf	0	0	-inf	0	0	-inf	0	0	-inf	0	0	-inf	0	0	-inf	0	0	-inf	0	0	-inf	0	0	-inf	0	0	-inf	0	0	-inf	0	0	-inf	0	0	-inf	0	0	-inf	0	0	-inf	0	0	-inf	0	0	-inf	16	16	153.29557150186128	14	14	135.07348375344546	0	0	-inf	54	54	138.35480956577175	strain	Erysipelatoclostridium ramosum DSM 1402
29348	10	0	49.638198118540856	7	0	52.38978675336829	0	0	-inf	0	0	-inf	0	0	-inf	9	0	59.45444776423915	10	0	44.95861574959494	0	0	-inf	19	0	56.550678915073924	0	0	-inf	0	0	-inf	6	0	46.452654881915954	0	0	-inf	0	0	-inf	0	0	-inf	0	0	-inf	9	0	52.78445057569757	0	0	-inf	0	0	-inf	32	0	52.906338237385015	0	0	-inf	0	0	-inf	0	0	-inf	11	0	48.667787837668065	461	0	90.90219393641901	0	0	-inf	0	0	-inf	0	0	-inf	species	[Clostridium] spiroforme
428126	10	10	49.638198118540856	7	7	52.38978675336829	0	0	-inf	0	0	-inf	0	0	-inf	9	9	59.45444776423915	10	10	44.95861574959494	0	0	-inf	19	19	56.550678915073924	0	0	-inf	0	0	-inf	6	6	46.452654881915954	0	0	-inf	0	0	-inf	0	0	-inf	0	0	-inf	9	9	52.78445057569757	0	0	-inf	0	0	-inf	32	32	52.906338237385015	0	0	-inf	0	0	-inf	0	0	-inf	11	11	48.667787837668065	461	461	90.90219393641901	0	0	-inf	0	0	-inf	0	0	-inf	strain	[Clostridium] spiroforme DSM 1552
1871334	10	0	54.09498159439986	0	0	-inf	0	0	-inf	0	0	-inf	0	0	-inf	0	0	-inf	0	0	-inf	0	0	-inf	0	0	-inf	0	0	-inf	0	0	-inf	6	0	77.26423574846368	0	0	-inf	0	0	-inf	0	0	-inf	0	0	-inf	0	0	-inf	0	0	-inf	0	0	-inf	0	0	-inf	0	0	-inf	0	0	-inf	0	0	-inf	6	0	60.20002949454921	0	0	-inf	0	0	-inf	6	0	65.27229891230647	0	0	-inf	no_rank	environmental samples
1871335	10	10	54.09498159439986	0	0	-inf	0	0	-inf	0	0	-inf	0	0	-inf	0	0	-inf	0	0	-inf	0	0	-inf	0	0	-inf	0	0	-inf	0	0	-inf	6	6	77.26423574846368	0	0	-inf	0	0	-inf	0	0	-inf	0	0	-inf	0	0	-inf	0	0	-inf	0	0	-inf	0	0	-inf	0	0	-inf	0	0	-inf	0	0	-inf	6	6	60.20002949454921	0	0	-inf	0	0	-inf	6	6	65.27229891230647	0	0	-inf	species	uncultured Erysipelatoclostridium sp.
1573534	176	0	130.10670600458045	102	0	111.8403546723129	91	0	122.46083441540819	103	0	122.18790841087895	63	0	111.40923715946974	193	0	102.38317049756891	188	0	124.73124338024188	216	0	123.8632461827574	191	0	109.9509383455371	210	0	119.42483591853416	132	0	116.44763843663232	108	0	110.82716998631938	154	0	118.6680282072319	212	0	112.44838672788786	129	0	122.8583900417907	44	0	105.31813049237894	145	0	118.85746322009943	120	0	120.52577306412549	134	0	119.72965296831151	747	0	134.17616214639315	465	0	136.0082035676042	93	0	125.52732129197189	32	0	101.07671292166697	191	0	110.61318867324994	720	0	125.44925127874393	113	0	122.93141237511277	438	0	139.4701665001696	147	0	132.16123226386023	genus	Faecalitalea
39483	176	0	130.10670600458045	102	0	111.8403546723129	91	0	122.46083441540819	103	0	122.18790841087895	63	0	111.40923715946974	193	0	102.38317049756891	188	0	124.73124338024188	216	0	123.8632461827574	191	0	109.9509383455371	210	0	119.42483591853416	132	0	116.44763843663232	108	0	110.82716998631938	154	0	118.6680282072319	212	0	112.44838672788786	129	0	122.8583900417907	44	0	105.31813049237894	145	0	118.85746322009943	120	0	120.52577306412549	134	0	119.72965296831151	747	0	134.17616214639315	465	0	136.0082035676042	93	0	125.52732129197189	32	0	101.07671292166697	191	0	110.61318867324994	720	0	125.44925127874393	113	0	122.93141237511277	438	0	139.4701665001696	147	0	132.16123226386023	species	Faecalitalea cylindroides
717960	176	176	130.10670600458045	102	102	111.8403546723129	91	91	122.46083441540819	103	103	122.18790841087895	63	63	111.40923715946974	193	193	102.38317049756891	188	188	124.73124338024188	216	216	123.8632461827574	191	191	109.9509383455371	210	210	119.42483591853416	132	132	116.44763843663232	108	108	110.82716998631938	154	154	118.6680282072319	212	212	112.44838672788786	129	129	122.8583900417907	44	44	105.31813049237894	145	145	118.85746322009943	120	120	120.52577306412549	134	134	119.72965296831151	747	747	134.17616214639315	465	465	136.0082035676042	93	93	125.52732129197189	32	32	101.07671292166697	191	191	110.61318867324994	720	720	125.44925127874393	113	113	122.93141237511277	438	438	139.4701665001696	147	147	132.16123226386023	strain	Faecalitalea cylindroides T2-87
1729679	7	0	76.12186411147806	10	0	58.27345032172401	0	0	-inf	0	0	-inf	0	0	-inf	25	0	70.15132256320828	0	0	-inf	0	0	-inf	20	0	89.47764224547433	14	0	81.95820469857115	0	0	-inf	15	0	62.86645221418208	14	0	65.85785945737277	8	0	54.48805710482429	9	0	76.50098830210297	15	0	143.56438705892276	0	0	-inf	11	0	107.25223216448	0	0	-inf	12	0	59.462567706749	23	0	65.07244529675279	0	0	-inf	7	0	117.61968457493461	8	0	49.37928633740151	20	0	68.05666244129338	0	0	-inf	9	0	60.43036015601198	6	0	54.80055470768933	genus	Faecalibaculum
1702221	7	7	76.12186411147806	10	10	58.27345032172401	0	0	-inf	0	0	-inf	0	0	-inf	25	25	70.15132256320828	0	0	-inf	0	0	-inf	20	20	89.47764224547433	14	14	81.95820469857115	0	0	-inf	15	15	62.86645221418208	14	14	65.85785945737277	8	8	54.48805710482429	9	9	76.50098830210297	15	15	143.56438705892276	0	0	-inf	11	11	107.25223216448	0	0	-inf	12	12	59.462567706749	23	23	65.07244529675279	0	0	-inf	7	7	117.61968457493461	8	8	49.37928633740151	20	20	68.05666244129338	0	0	-inf	9	9	60.43036015601198	6	6	54.80055470768933	species	Faecalibaculum rodentium
1918536	133	0	113.1887420972943	63	0	112.33447201108883	100	0	110.16455874354153	127	0	105.33607347109856	35	0	107.81818721775129	363	0	100.40222052827663	335	0	109.53673212275126	143	0	112.6946772045891	240	0	111.08095267962618	152	0	109.17858551303632	208	0	100.19671162799825	48	0	101.29425782202026	135	0	99.39839116724823	107	0	99.9394168539565	209	0	85.58644931182269	9	0	93.33171652576682	111	0	105.10654316977153	31	0	120.2850784317077	154	0	105.84254244052491	167	0	110.49426853123605	135	0	107.31223513366753	62	0	119.2730425050247	8	0	101.36678059365086	17	0	80.78693662604395	258	0	109.43267218039072	89	0	122.15941523871197	92	0	116.06178671956918	47	0	104.50179106731349	genus	Longicatena
1796635	133	133	113.1887420972943	63	63	112.33447201108883	100	100	110.16455874354153	127	127	105.33607347109856	35	35	107.81818721775129	363	363	100.40222052827663	335	335	109.53673212275126	143	143	112.6946772045891	240	240	111.08095267962618	152	152	109.17858551303632	208	208	100.19671162799825	48	48	101.29425782202026	135	135	99.39839116724823	107	107	99.9394168539565	209	209	85.58644931182269	9	9	93.33171652576682	111	111	105.10654316977153	31	31	120.2850784317077	154	154	105.84254244052491	167	167	110.49426853123605	135	135	107.31223513366753	62	62	119.2730425050247	8	8	101.36678059365086	17	17	80.78693662604395	258	258	109.43267218039072	89	89	122.15941523871197	92	92	116.06178671956918	47	47	104.50179106731349	species	Longicatena caecimuris
1918538	17	0	145.30445656773668	15	0	138.27863452478587	12	0	118.80195513325413	15	0	148.8380119757299	0	0	-inf	49	0	90.34992362398921	27	0	88.46033506367127	44	0	114.88707122966557	42	0	101.53162681670811	25	0	94.06203713703788	24	0	130.19534268285176	19	0	101.04530935962923	33	0	120.91903637250158	156	0	125.53617652330693	9	0	121.99131097709258	31	0	116.41321289951333	9	0	126.39996352835786	30	0	87.51891806296696	16	0	106.80710270053208	454	0	139.76647763462574	26	0	136.2854205968312	13	0	118.76525114477893	14	0	114.3924181153815	8	0	106.80248623195367	49	0	121.91907603553994	17	0	128.03204294435164	22	0	148.47723866045766	40	0	126.30694837981046	genus	Longibaculum
2636055	17	0	145.30445656773668	15	0	138.27863452478587	12	0	118.80195513325413	15	0	148.8380119757299	0	0	-inf	49	0	90.34992362398921	27	0	88.46033506367127	44	0	114.88707122966557	42	0	101.53162681670811	25	0	94.06203713703788	24	0	130.19534268285176	19	0	101.04530935962923	33	0	120.91903637250158	156	0	125.53617652330693	9	0	121.99131097709258	31	0	116.41321289951333	9	0	126.39996352835786	30	0	87.51891806296696	16	0	106.80710270053208	454	0	139.76647763462574	26	0	136.2854205968312	13	0	118.76525114477893	14	0	114.3924181153815	8	0	106.80248623195367	49	0	121.91907603553994	17	0	128.03204294435164	22	0	148.47723866045766	40	0	126.30694837981046	no_rank	unclassified Longibaculum
2584943	17	17	145.30445656773668	15	15	138.27863452478587	12	12	118.80195513325413	15	15	148.8380119757299	0	0	-inf	49	49	90.34992362398921	27	27	88.46033506367127	44	44	114.88707122966557	42	42	101.53162681670811	25	25	94.06203713703788	24	24	130.19534268285176	19	19	101.04530935962923	33	33	120.91903637250158	156	156	125.53617652330693	9	9	121.99131097709258	31	31	116.41321289951333	9	9	126.39996352835786	30	30	87.51891806296696	16	16	106.80710270053208	454	454	139.76647763462574	26	26	136.2854205968312	13	13	118.76525114477893	14	14	114.3924181153815	8	8	106.80248623195367	49	49	121.91907603553994	17	17	128.03204294435164	22	22	148.47723866045766	40	40	126.30694837981046	species	Longibaculum sp. KGMB06250
2678885	14	0	94.29560021506295	15	0	94.15019455502197	14	0	94.441356116739	10	0	97.56634551830285	19	0	101.21343390165435	31	0	71.47678136745984	15	0	98.88407591984411	17	0	72.555959496831	45	0	72.6832063576713	14	0	78.14498301102643	10	0	98.81146363573592	11	0	104.80013332568603	15	0	105.04135052505558	22	0	114.06296037132469	8	0	106.52338016421274	0	0	-inf	0	0	-inf	0	0	-inf	13	0	95.19010311614709	17	0	117.69344602944663	13	0	111.52808404404448	18	0	95.42326644509102	0	0	-inf	6	0	119.73597004982885	52	0	113.49953059889599	22	0	127.18194177262383	25	0	123.92799864608392	30	0	92.80654378960608	genus	Faecalibacillus
1982626	14	14	94.29560021506295	15	15	94.15019455502197	14	14	94.441356116739	10	10	97.56634551830285	19	19	101.21343390165435	31	31	71.47678136745984	15	15	98.88407591984411	17	17	72.555959496831	45	45	72.6832063576713	14	14	78.14498301102643	10	10	98.81146363573592	11	11	104.80013332568603	15	15	105.04135052505558	22	22	114.06296037132469	8	8	106.52338016421274	0	0	-inf	0	0	-inf	0	0	-inf	13	13	95.19010311614709	17	17	117.69344602944663	13	13	111.52808404404448	18	18	95.42326644509102	0	0	-inf	6	6	119.73597004982885	52	52	113.49953059889599	22	22	127.18194177262383	25	25	123.92799864608392	30	30	92.80654378960608	species	Faecalibacillus intestinalis
2679910	14	0	59.744776261569505	0	0	-inf	0	0	-inf	0	0	-inf	0	0	-inf	9	0	67.42909855834465	9	0	66.32434504778901	14	0	81.64990464546955	19	0	62.33605222414099	18	0	73.91752807085534	0	0	-inf	6	0	53.15408288601864	0	0	-inf	11	0	62.749002560767664	0	0	-inf	0	0	-inf	8	0	53.826751963384325	17	0	67.43173999819376	0	0	-inf	17	0	72.40900863823266	41	0	90.02448101574988	0	0	-inf	0	0	-inf	0	0	-inf	32	0	80.59532217726488	0	0	-inf	7	0	54.170110451001825	6	0	62.27338438622105	genus	Intestinibaculum
2487118	14	14	59.744776261569505	0	0	-inf	0	0	-inf	0	0	-inf	0	0	-inf	9	9	67.42909855834465	9	9	66.32434504778901	14	14	81.64990464546955	19	19	62.33605222414099	18	18	73.91752807085534	0	0	-inf	6	6	53.15408288601864	0	0	-inf	11	11	62.749002560767664	0	0	-inf	0	0	-inf	8	8	53.826751963384325	17	17	67.43173999819376	0	0	-inf	17	17	72.40900863823266	41	41	90.02448101574988	0	0	-inf	0	0	-inf	0	0	-inf	32	32	80.59532217726488	0	0	-inf	7	7	54.170110451001825	6	6	62.27338438622105	species	Intestinibaculum porci
2749267	41	0	122.66532427599253	6	0	93.59318979757579	26	0	104.28543651435896	28	0	107.9515796961133	18	0	100.27131225900034	19	0	89.27239529707926	29	0	81.56939617688779	29	0	89.44780766468095	19	0	80.3246277883084	32	0	90.44672201421233	28	0	100.31096198043211	0	0	-inf	8	0	76.66229203972627	14	0	89.32971064815806	15	0	86.24562991814616	0	0	-inf	40	0	109.23211519724325	14	0	76.84312972602895	30	0	91.1764264971188	91	0	102.05352161237768	28	0	95.11835062201862	27	0	101.75825206270552	0	0	-inf	25	0	76.2903312825519	82	0	103.24320554358256	40	0	119.37810159879325	20	0	93.10692109979982	76	0	97.12454898527352	genus	Amedibacterium
2583452	41	41	122.66532427599253	6	6	93.59318979757579	26	26	104.28543651435896	28	28	107.9515796961133	18	18	100.27131225900034	19	19	89.27239529707926	29	29	81.56939617688779	29	29	89.44780766468095	19	19	80.3246277883084	32	32	90.44672201421233	28	28	100.31096198043211	0	0	-inf	8	8	76.66229203972627	14	14	89.32971064815806	15	15	86.24562991814616	0	0	-inf	40	40	109.23211519724325	14	14	76.84312972602895	30	30	91.1764264971188	91	91	102.05352161237768	28	28	95.11835062201862	27	27	101.75825206270552	0	0	-inf	25	25	76.2903312825519	82	82	103.24320554358256	40	40	119.37810159879325	20	20	93.10692109979982	76	76	97.12454898527352	species	Amedibacterium intestinale
2943184	0	0	-inf	6	0	55.007165528216134	0	0	-inf	0	0	-inf	0	0	-inf	0	0	-inf	0	0	-inf	0	0	-inf	0	0	-inf	0	0	-inf	0	0	-inf	10	0	43.83439911346521	0	0	-inf	0	0	-inf	0	0	-inf	0	0	-inf	0	0	-inf	0	0	-inf	0	0	-inf	9	0	45.89486931879582	0	0	-inf	0	0	-inf	0	0	-inf	6	0	43.818228632905615	0	0	-inf	0	0	-inf	0	0	-inf	0	0	-inf	genus	Tannockella
2899121	0	0	-inf	6	6	55.007165528216134	0	0	-inf	0	0	-inf	0	0	-inf	0	0	-inf	0	0	-inf	0	0	-inf	0	0	-inf	0	0	-inf	0	0	-inf	10	10	43.83439911346521	0	0	-inf	0	0	-inf	0	0	-inf	0	0	-inf	0	0	-inf	0	0	-inf	0	0	-inf	9	9	45.89486931879582	0	0	-inf	0	0	-inf	0	0	-inf	6	6	43.818228632905615	0	0	-inf	0	0	-inf	0	0	-inf	0	0	-inf	species	Tannockella kyphosi
2810280	2325	0	104.11428386957027	934	0	101.47804657605542	671	5	97.83649766907743	768	2	108.51126204268655	262	1	90.86481204770578	8019	2	88.02715286568554	1725	0	99.67124064465548	1592	0	98.83457266140556	5681	2	93.71329308013524	1467	0	98.26977779867329	1211	0	100.77330035342976	1078	6	101.76574142320194	4074	0	90.33440619462222	823	0	88.24005707335	333	0	103.69124223729648	75	0	100.08345600569717	1846	1	99.07222905877758	665	3	88.77759483548891	958	0	99.61446531359135	6435	0	92.11142633230976	75	0	90.3373485448184	93	0	94.8623123286566	36	0	108.13540386215558	1604	0	127.19268694939747	311	1	102.53268759127198	143	0	116.36303200642227	95	1	95.43685526179445	201	0	105.82965127271834	family	Coprobacillaceae
100883	16	0	151.85645267940842	9	0	157.47173697538344	0	0	-inf	10	0	159.3203049891375	0	0	-inf	34	0	135.59864190928064	6	0	159.60599829223207	10	0	159.26665904789422	28	0	145.03217776103386	6	0	140.64055987548596	8	0	149.0411461621365	0	0	-inf	0	0	-inf	0	0	-inf	6	0	139.34946226001375	0	0	-inf	15	0	133.2490268171846	0	0	-inf	12	0	155.2806849198219	0	0	-inf	0	0	-inf	0	0	-inf	0	0	-inf	0	0	-inf	0	0	-inf	0	0	-inf	0	0	-inf	0	0	-inf	genus	Coprobacillus
512291	16	0	151.85645267940842	9	0	157.47173697538344	0	0	-inf	10	0	159.3203049891375	0	0	-inf	34	0	135.59864190928064	6	0	159.60599829223207	10	0	159.26665904789422	28	0	145.03217776103386	6	0	140.64055987548596	8	0	149.0411461621365	0	0	-inf	0	0	-inf	0	0	-inf	6	0	139.34946226001375	0	0	-inf	15	0	133.2490268171846	0	0	-inf	12	0	155.2806849198219	0	0	-inf	0	0	-inf	0	0	-inf	0	0	-inf	0	0	-inf	0	0	-inf	0	0	-inf	0	0	-inf	0	0	-inf	no_rank	environmental samples
512292	16	16	151.85645267940842	9	9	157.47173697538344	0	0	-inf	10	10	159.3203049891375	0	0	-inf	34	34	135.59864190928064	6	6	159.60599829223207	10	10	159.26665904789422	28	28	145.03217776103386	6	6	140.64055987548596	8	8	149.0411461621365	0	0	-inf	0	0	-inf	0	0	-inf	6	6	139.34946226001375	0	0	-inf	15	15	133.2490268171846	0	0	-inf	12	12	155.2806849198219	0	0	-inf	0	0	-inf	0	0	-inf	0	0	-inf	0	0	-inf	0	0	-inf	0	0	-inf	0	0	-inf	0	0	-inf	species	uncultured Coprobacillus sp.
135858	2165	97	102.7576413228164	803	28	96.44633557518105	584	18	95.63061625478745	661	29	104.74772742721113	261	22	90.63440902873148	7824	410	87.2902730886418	1612	66	97.46375956068344	1433	81	96.49137471645444	5461	221	92.33993180323071	1313	65	96.08881372473948	1083	47	97.0111689890909	924	46	97.69266038239438	3988	202	89.61325940172605	664	48	83.77687083371684	313	51	103.87110710830589	65	3	94.34729650099189	1717	64	97.82768295313791	617	36	88.37116862836454	806	32	95.42550730359055	6419	328	92.01600107968828	41	1	79.30482641781157	80	5	92.23640143240257	24	0	96.94771526639404	1568	1	128.1267876746604	158	6	90.40386148575341	49	2	90.34763074563834	32	2	90.30065299535221	84	7	90.59985364689452	genus	Catenibacterium
100886	1701	1701	104.30926725952348	512	512	98.36628482992249	422	422	97.14007070005594	446	446	108.99623093607272	88	88	92.13511997326079	2790	2790	89.91195433547591	1126	1126	101.28404105521277	856	856	101.2746647885271	2165	2165	94.95891701538254	751	751	103.15036432451521	776	776	100.12703784351778	641	641	101.82909943133878	1418	1418	90.21080576538606	261	261	84.02339266167661	122	122	98.25057576971446	17	17	105.81149052449982	1316	1316	100.91517756621272	217	217	89.7057809842848	622	622	97.69201037977305	2376	2376	92.92324902124962	26	26	82.76889332284077	25	25	98.26010880371783	9	9	103.2202424003541	1557	1557	128.62579022358565	59	59	92.9035681571405	24	24	76.6948844912721	6	6	100.92764626226314	32	32	103.17013277509275	species	Catenibacterium mitsuokai
2643636	367	0	92.3495684931975	263	0	91.26963749707734	144	0	90.70115749748189	186	0	89.48831922695557	151	0	87.86401200617979	4624	0	84.9704524119532	420	0	85.83561688339285	496	0	85.69873205059687	3075	0	89.27731412632471	497	0	83.77039125085875	260	0	86.25785452255296	237	0	83.75881743631363	2368	0	87.82622031919625	355	0	81.7562894100058	140	0	96.86462574997933	45	0	91.82862300388919	337	0	85.04168921976098	364	0	86.02563790173056	152	0	81.6196338032234	3715	0	89.27399612056094	14	0	68.77744931230913	50	0	88.0555299394039	15	0	93.184198986018	10	0	57.85503950671264	93	0	88.9341816049194	23	0	106.23492869304232	24	0	91.1494575352565	45	0	85.86960778747893	no_rank	unclassified Catenibacterium
2478954	367	367	92.3495684931975	263	263	91.26963749707734	144	144	90.70115749748189	186	186	89.48831922695557	151	151	87.86401200617979	4624	4624	84.9704524119532	420	420	85.83561688339285	496	496	85.69873205059687	3075	3075	89.27731412632471	497	497	83.77039125085875	260	260	86.25785452255296	237	237	83.75881743631363	2368	2368	87.82622031919625	355	355	81.7562894100058	140	140	96.86462574997933	45	45	91.82862300388919	337	337	85.04168921976098	364	364	86.02563790173056	152	152	81.6196338032234	3715	3715	89.27399612056094	14	14	68.77744931230913	50	50	88.0555299394039	15	15	93.184198986018	10	10	57.85503950671264	93	93	88.9341816049194	23	23	106.23492869304232	24	24	91.1494575352565	45	45	85.86960778747893	species	Catenibacterium sp. co_0103
2952954	144	0	119.20634229154746	122	0	130.4659213310404	82	0	110.98753612240296	95	0	128.11728898521184	0	0	-inf	159	0	113.75948981811933	107	0	129.56704402294957	149	0	117.3143162268421	190	0	124.86693003660474	148	0	115.90073142444498	120	0	131.50867952934084	148	0	126.31931761778833	86	0	123.77549235822573	159	0	106.87877193571742	14	0	84.38788332570778	10	0	137.3684927862816	113	0	112.49416431314762	45	0	90.59762451579091	140	0	118.95950474777618	16	0	130.39484486839248	34	0	103.641272286209	13	0	111.02176399791217	12	0	130.51078105367867	36	0	86.50741091572347	152	0	114.82355027162748	94	0	129.92425181257562	62	0	97.1968430511295	117	0	116.763864952797	no_rank	unclassified Coprobacillaceae
2952955	144	144	119.20634229154746	122	122	130.4659213310404	82	82	110.98753612240296	95	95	128.11728898521184	0	0	-inf	159	159	113.75948981811933	107	107	129.56704402294957	149	149	117.3143162268421	190	190	124.86693003660474	148	148	115.90073142444498	120	120	131.50867952934084	148	148	126.31931761778833	86	86	123.77549235822573	159	159	106.87877193571742	14	14	84.38788332570778	10	10	137.3684927862816	113	113	112.49416431314762	45	45	90.59762451579091	140	140	118.95950474777618	16	16	130.39484486839248	34	34	103.641272286209	13	13	111.02176399791217	12	12	130.51078105367867	36	36	86.50741091572347	152	152	114.82355027162748	94	94	129.92425181257562	62	62	97.1968430511295	117	117	116.763864952797	species	Coprobacillaceae bacterium
2810281	8	0	64.45763113863244	0	0	-inf	0	0	-inf	0	0	-inf	0	0	-inf	10	0	91.67177397300944	9	0	67.42750149168597	7	0	73.58701186111624	7	0	82.72012084375243	6	0	52.72351684499728	0	0	-inf	0	0	-inf	7	0	51.22161407888867	6	0	116.55132435724624	0	0	-inf	0	0	-inf	8	0	42.28553390593274	6	0	54.289031818115994	0	0	-inf	66	0	91.87314152790175	0	0	-inf	0	0	-inf	0	0	-inf	22	0	69.15729523241276	42	0	101.14562348305154	0	0	-inf	10	0	87.81621940102373	140	0	125.6008452759558	family	Turicibacteraceae
191303	8	8	64.45763113863244	0	0	-inf	0	0	-inf	0	0	-inf	0	0	-inf	10	3	91.67177397300944	9	9	67.42750149168597	7	7	73.58701186111624	7	7	82.72012084375243	6	6	52.72351684499728	0	0	-inf	0	0	-inf	7	7	51.22161407888867	6	6	116.55132435724624	0	0	-inf	0	0	-inf	8	8	42.28553390593274	6	6	54.289031818115994	0	0	-inf	66	50	91.87314152790175	0	0	-inf	0	0	-inf	0	0	-inf	22	14	69.15729523241276	42	16	101.14562348305154	0	0	-inf	10	10	87.81621940102373	140	86	125.6008452759558	genus	Turicibacter
154288	0	0	-inf	0	0	-inf	0	0	-inf	0	0	-inf	0	0	-inf	7	7	103.4893571216721	0	0	-inf	0	0	-inf	0	0	-inf	0	0	-inf	0	0	-inf	0	0	-inf	0	0	-inf	0	0	-inf	0	0	-inf	0	0	-inf	0	0	-inf	0	0	-inf	0	0	-inf	0	0	-inf	0	0	-inf	0	0	-inf	0	0	-inf	0	0	-inf	0	0	-inf	0	0	-inf	0	0	-inf	0	0	-inf	species	Turicibacter sanguinis
2638206	0	0	-inf	0	0	-inf	0	0	-inf	0	0	-inf	0	0	-inf	0	0	-inf	0	0	-inf	0	0	-inf	0	0	-inf	0	0	-inf	0	0	-inf	0	0	-inf	0	0	-inf	0	0	-inf	0	0	-inf	0	0	-inf	0	0	-inf	0	0	-inf	0	0	-inf	0	0	-inf	0	0	-inf	0	0	-inf	0	0	-inf	0	0	-inf	0	0	-inf	0	0	-inf	0	0	-inf	47	0	152.80608452860153	no_rank	unclassified Turicibacter
1712675	0	0	-inf	0	0	-inf	0	0	-inf	0	0	-inf	0	0	-inf	0	0	-inf	0	0	-inf	0	0	-inf	0	0	-inf	0	0	-inf	0	0	-inf	0	0	-inf	0	0	-inf	0	0	-inf	0	0	-inf	0	0	-inf	0	0	-inf	0	0	-inf	0	0	-inf	0	0	-inf	0	0	-inf	0	0	-inf	0	0	-inf	0	0	-inf	0	0	-inf	0	0	-inf	0	0	-inf	47	47	152.80608452860153	species	Turicibacter sp. H121
2735723	0	0	-inf	0	0	-inf	0	0	-inf	0	0	-inf	0	0	-inf	0	0	-inf	0	0	-inf	0	0	-inf	0	0	-inf	0	0	-inf	0	0	-inf	0	0	-inf	0	0	-inf	0	0	-inf	0	0	-inf	0	0	-inf	0	0	-inf	0	0	-inf	0	0	-inf	16	16	75.40464941691566	0	0	-inf	0	0	-inf	0	0	-inf	8	8	69.93834997846099	26	26	87.03346986067939	0	0	-inf	0	0	-inf	7	7	123.88715234109274	species	Turicibacter bilis
909932	56399	0	155.6899766837089	17482	16	109.30423447815005	55201	7	134.44460579415446	59104	17	140.50810841516744	7819	19	93.47728003450173	19587	31	77.50530259925857	62874	2	127.87284310243486	87547	17	125.27674911719673	27819	23	93.67182440972354	78504	15	123.00817901397106	56904	0	133.54074458482347	17766	5	107.25877850635327	57847	56	71.27951099454145	2132	5	89.3013879631718	432433	121	96.50252673247086	1384	0	114.65657459710745	42168	1	145.59940180205734	23464	14	103.21150888344762	84990	4	131.4255408466603	49467	64	84.11843357789071	34496	0	145.31039206850744	4451	8	92.24030134942545	1074	0	119.54043381001736	4434	1	125.4878911856769	187893	6	135.46886204025682	189298	2	126.98039929728104	32068	3	157.00365847007785	335684	69	117.6469407679327	class	Negativicutes
909929	96	0	53.63522251237092	863	0	118.12018780973578	689	0	131.11929884853075	805	0	125.95791500311302	1919	0	132.13916548218066	216	6	54.01398948928166	145	0	63.45440078017767	1915	0	113.58936919339062	551	4	90.33937755819194	2127	6	113.10959567670051	99	2	58.27368104332499	164	3	58.13685624200198	2347	24	67.28669885564297	595	5	99.9008075883277	2248	3	104.24414970358465	37	0	114.34189073148598	70	0	58.595993694866245	1749	0	125.20988864691184	89	1	69.51405145855561	487	7	62.25237095871667	89	0	59.93241257954286	784	0	138.68503285279175	18	1	130.78205383476913	68	0	68.95129551905245	702	2	118.18297969972339	346	0	115.52127607575149	270	3	66.69693430226386	116600	4	144.0950211839982	order	Selenomonadales
1843490	16	1	51.5416550818026	9	2	46.51822188049208	8	8	66.97358625501238	7	0	75.21671220765514	9	0	65.48084694852871	0	0	-inf	11	4	50.80907457683361	6	6	60.44738247849034	0	0	-inf	0	0	-inf	0	0	-inf	0	0	-inf	0	0	-inf	0	0	-inf	6	6	63.036044641414826	0	0	-inf	10	1	54.28233764908629	6	6	57.70607962553236	0	0	-inf	0	0	-inf	0	0	-inf	7	0	65.14285714285714	0	0	-inf	6	6	54.68224454436017	0	0	-inf	0	0	-inf	0	0	-inf	0	0	-inf	family	Sporomusaceae
365348	9	9	56.249975929117305	7	7	47.846268793464446	0	0	-inf	7	7	75.21671220765514	9	9	65.48084694852871	0	0	-inf	7	7	54.499639240436906	0	0	-inf	0	0	-inf	0	0	-inf	0	0	-inf	0	0	-inf	0	0	-inf	0	0	-inf	0	0	-inf	0	0	-inf	9	9	55.8186147075719	0	0	-inf	0	0	-inf	0	0	-inf	0	0	-inf	7	7	65.14285714285714	0	0	-inf	0	0	-inf	0	0	-inf	0	0	-inf	0	0	-inf	0	0	-inf	genus	Pelosinus
2093783	6	0	45.73611632446432	0	0	-inf	0	0	-inf	0	0	-inf	0	0	-inf	0	0	-inf	0	0	-inf	0	0	-inf	0	0	-inf	0	0	-inf	0	0	-inf	0	0	-inf	0	0	-inf	0	0	-inf	0	0	-inf	0	0	-inf	0	0	-inf	0	0	-inf	0	0	-inf	0	0	-inf	0	0	-inf	0	0	-inf	0	0	-inf	0	0	-inf	0	0	-inf	0	0	-inf	0	0	-inf	0	0	-inf	genus	Methylomusa
1930071	6	6	45.73611632446432	0	0	-inf	0	0	-inf	0	0	-inf	0	0	-inf	0	0	-inf	0	0	-inf	0	0	-inf	0	0	-inf	0	0	-inf	0	0	-inf	0	0	-inf	0	0	-inf	0	0	-inf	0	0	-inf	0	0	-inf	0	0	-inf	0	0	-inf	0	0	-inf	0	0	-inf	0	0	-inf	0	0	-inf	0	0	-inf	0	0	-inf	0	0	-inf	0	0	-inf	0	0	-inf	0	0	-inf	species	Methylomusa anaerophila
1843491	80	1	54.05393599848459	854	4	118.87477527269034	681	2	131.8728461330361	798	9	126.4030132732486	1910	11	132.45326227108268	210	8	53.859589507547994	134	0	64.49244994612383	1909	9	113.75639481952442	547	5	90.59779670365229	2121	7	113.26203974863512	97	2	58.62513999140679	161	2	58.273586671233886	2323	13	66.88368019603762	590	5	100.24102040785756	2239	11	104.25755782894369	37	6	114.34189073148598	60	8	59.31493636916289	1743	6	125.44225976230383	88	0	69.36214010019934	480	7	62.04202987797119	89	0	59.93241257954286	777	4	139.34757497630468	17	5	135.83788830855835	62	1	70.33217141982914	700	1	118.34064535600832	346	0	115.52127607575149	267	1	66.98770193815928	116596	114	144.09607807029272	family	Selenomonadaceae
864	0	0	-inf	0	0	-inf	0	0	-inf	0	0	-inf	0	0	-inf	0	0	-inf	0	0	-inf	0	0	-inf	0	0	-inf	7	0	66.32650132447186	0	0	-inf	0	0	-inf	30	0	51.07956249435093	0	0	-inf	14	0	53.69208426541345	0	0	-inf	0	0	-inf	0	0	-inf	0	0	-inf	0	0	-inf	0	0	-inf	0	0	-inf	0	0	-inf	0	0	-inf	145	0	112.64649879371434	317	0	115.85733238600893	23	0	105.42744383013074	0	0	-inf	genus	Pectinatus
865	0	0	-inf	0	0	-inf	0	0	-inf	0	0	-inf	0	0	-inf	0	0	-inf	0	0	-inf	0	0	-inf	0	0	-inf	7	7	66.32650132447186	0	0	-inf	0	0	-inf	30	30	51.07956249435093	0	0	-inf	14	14	53.69208426541345	0	0	-inf	0	0	-inf	0	0	-inf	0	0	-inf	0	0	-inf	0	0	-inf	0	0	-inf	0	0	-inf	0	0	-inf	145	145	112.64649879371434	317	317	115.85733238600893	23	23	105.42744383013074	0	0	-inf	species	Pectinatus frisingensis
970	69	6	49.32991741646516	169	9	54.5520233592013	60	3	53.56522381776508	66	4	48.4724231339772	51	8	59.32758113414785	194	6	54.15929112879982	116	7	55.43550728790913	469	26	71.45204486410512	284	14	59.82017627155746	512	34	71.46529760117701	86	0	54.18708860835704	143	2	54.03413516507671	2106	222	66.63647641985783	101	10	51.35576312534279	861	81	64.20987637745823	0	0	-inf	52	6	57.332725072410035	354	30	78.55382491427306	69	8	51.71254912652826	430	47	61.93221559938265	73	7	54.43562877971132	21	7	53.009389904706865	0	0	-inf	55	3	69.82864163170687	134	5	61.88532388176279	6	6	52.501190445822736	231	3	61.994979424103	28	10	71.74819947589752	genus	Selenomonas
971	22	4	47.83602162987282	21	5	56.16326312294444	0	0	-inf	0	0	-inf	0	0	-inf	47	4	62.278524532829856	19	1	71.79510329700321	77	23	69.8505055980578	56	20	63.01523367878825	80	28	80.4817285548595	16	1	57.5776596179785	15	6	56.62015004677641	976	189	76.18134126092298	23	8	60.577947523878365	338	64	75.69682294875123	0	0	-inf	16	4	61.89018307883814	61	21	85.2398525196085	0	0	-inf	142	33	76.42295718140643	0	0	-inf	0	0	-inf	0	0	-inf	6	0	47.761745564269674	18	0	47.947767936641704	0	0	-inf	49	0	48.412572719549814	0	0	-inf	species	Selenomonas ruminantium
114197	18	0	48.21898235379831	16	0	54.03858389998689	0	0	-inf	0	0	-inf	0	0	-inf	43	0	57.68192285207914	18	0	73.1433361504711	54	1	59.14984771491305	36	1	53.97372697521641	52	2	68.687893534945	15	0	54.28791148889365	9	1	46.06863621864449	787	5	73.34020038475491	15	0	56.62878060123822	274	6	70.9786620911807	0	0	-inf	12	0	47.367764324351064	40	0	74.9117992570902	0	0	-inf	109	0	71.54663809197491	0	0	-inf	0	0	-inf	0	0	-inf	6	0	47.761745564269674	18	0	47.947767936641704	0	0	-inf	49	0	48.412572719549814	0	0	-inf	subspecies	Selenomonas ruminantium subsp. lactilytica
927704	18	18	48.21898235379831	16	16	54.03858389998689	0	0	-inf	0	0	-inf	0	0	-inf	43	43	57.68192285207914	18	18	73.1433361504711	53	53	59.40530794104296	35	35	52.716694201629274	50	50	68.00688113891894	15	15	54.28791148889365	8	8	46.593458535338954	782	782	73.22317293392436	15	15	56.62878060123822	268	268	71.18734465718244	0	0	-inf	12	12	47.367764324351064	40	40	74.9117992570902	0	0	-inf	109	109	71.54663809197491	0	0	-inf	0	0	-inf	0	0	-inf	6	6	47.761745564269674	18	18	47.947767936641704	0	0	-inf	49	49	48.412572719549814	0	0	-inf	strain	Selenomonas ruminantium subsp. lactilytica TAM6421
69823	25	25	49.11455052021023	47	47	50.00243609338505	36	36	55.4890314615942	41	41	49.78875633926219	43	43	59.366735934002826	83	77	54.95865225054564	55	55	54.80841753214813	251	184	74.28049841890805	113	91	62.30152360327981	282	198	68.81991680432738	50	50	52.73108379530679	33	33	48.927603379150526	472	359	49.591755378797984	47	37	47.15973867739496	241	181	48.76963198166592	0	0	-inf	20	20	49.532480269171785	200	141	78.07439081279543	40	40	51.28925164406077	136	113	48.880369016557594	58	50	55.21728270770332	14	14	57.96413270034748	0	0	-inf	40	23	77.97807174479992	90	70	65.2626732777718	0	0	-inf	157	105	68.71968196518239	0	0	-inf	species	Selenomonas sputigena
546271	0	0	-inf	0	0	-inf	0	0	-inf	0	0	-inf	0	0	-inf	6	6	50.995454774820004	0	0	-inf	67	67	80.08096490346288	22	22	68.02745592490436	84	84	74.23592502742434	0	0	-inf	0	0	-inf	113	113	47.7693940646827	10	10	46.10293811115959	60	60	46.699996996668055	0	0	-inf	0	0	-inf	59	59	76.54755374290589	0	0	-inf	23	23	44.577794470149826	8	8	46.060028842544405	0	0	-inf	0	0	-inf	17	17	78.87387368805487	20	20	61.40032515115876	0	0	-inf	52	52	69.59299839243741	0	0	-inf	strain	Selenomonas sputigena ATCC 35185
2637378	10	3	52.058556463672474	92	0	55.404269011887614	21	6	51.957941766995454	21	10	45.829262383883446	0	0	-inf	47	3	46.160677634892814	35	5	49.88846013553903	104	0	61.992225405696786	93	1	55.11103649909367	100	0	64.09106916823242	20	2	55.114643833285484	86	9	56.36245422706289	358	0	51.988497834533554	21	6	46.46905962467737	170	0	52.7670225695106	0	0	-inf	10	10	49.46487770328517	63	0	72.05597971610054	21	6	54.04274662716292	88	0	49.247360233556826	8	8	57.25439347220209	0	0	-inf	0	0	-inf	6	6	42.77623393066845	21	21	56.25407450647005	0	0	-inf	16	10	44.88677024523664	18	11	71.96814337983983	no_rank	unclassified Selenomonas
712528	0	0	-inf	11	11	42.58153758906755	0	0	-inf	0	0	-inf	0	0	-inf	10	10	45.89262562700657	9	9	46.35973666577843	34	34	54.44303995175535	11	11	46.63732466497556	30	30	52.699331205276344	0	0	-inf	0	0	-inf	115	115	50.54523958092624	7	7	43.51676759477113	49	49	53.81886134133794	0	0	-inf	0	0	-inf	22	22	64.77692777550696	0	0	-inf	24	24	51.11892213012321	0	0	-inf	0	0	-inf	0	0	-inf	0	0	-inf	0	0	-inf	0	0	-inf	0	0	-inf	0	0	-inf	species	Selenomonas sp. oral taxon 126
712538	0	0	-inf	10	10	46.57466742063759	0	0	-inf	0	0	-inf	0	0	-inf	15	15	45.852802043589065	0	0	-inf	25	25	66.5124041673309	14	14	60.89309615442548	23	23	73.4940680503816	0	0	-inf	9	9	45.27088780019285	78	78	52.48845382184276	0	0	-inf	43	43	53.19954601697085	0	0	-inf	0	0	-inf	20	20	81.10343761897501	0	0	-inf	18	18	50.70845688197886	0	0	-inf	0	0	-inf	0	0	-inf	0	0	-inf	0	0	-inf	0	0	-inf	0	0	-inf	7	7	74.96995022779141	species	Selenomonas sp. oral taxon 478
713030	7	7	53.865521814591936	63	63	60.329336995027866	15	15	52.87626801412313	11	11	45.4913783204267	0	0	-inf	0	0	-inf	21	21	52.18929961793336	37	37	68.86273000080654	49	49	56.147110224471376	29	29	72.09670928573432	18	18	56.611589189902645	68	68	58.692320495395336	86	86	48.95906388260824	8	8	48.4528838093453	37	37	47.91193966288283	0	0	-inf	0	0	-inf	14	14	79.91400546833871	15	15	57.512635091247205	17	17	49.17083893886421	0	0	-inf	0	0	-inf	0	0	-inf	0	0	-inf	0	0	-inf	0	0	-inf	6	6	43.943999487404795	0	0	-inf	species	Selenomonas sp. oral taxon 136
1884263	0	0	-inf	8	8	45.28761634009824	0	0	-inf	0	0	-inf	0	0	-inf	19	19	44.93048594650051	0	0	-inf	8	8	48.17462120245875	18	18	48.14467088555142	18	18	58.16438034554891	0	0	-inf	0	0	-inf	79	79	56.89368077149939	0	0	-inf	41	41	55.43774109353245	0	0	-inf	0	0	-inf	7	7	53.367068873848396	0	0	-inf	29	29	46.836451158404564	0	0	-inf	0	0	-inf	0	0	-inf	0	0	-inf	0	0	-inf	0	0	-inf	0	0	-inf	0	0	-inf	species	Selenomonas sp. oral taxon 920
2754044	6	6	43.759160978127646	0	0	-inf	0	0	-inf	0	0	-inf	0	0	-inf	11	11	51.22795072369484	0	0	-inf	11	11	57.5620814737202	8	8	49.29608871512151	16	16	74.02453456955851	0	0	-inf	7	7	47.39958612356385	78	78	50.092639484477125	0	0	-inf	31	31	46.442164469618085	0	0	-inf	0	0	-inf	0	0	-inf	0	0	-inf	17	17	47.08791042038087	0	0	-inf	0	0	-inf	0	0	-inf	0	0	-inf	0	0	-inf	0	0	-inf	6	6	50.9174442925797	0	0	-inf	species	Selenomonas timonae
52225	0	0	-inf	0	0	-inf	0	0	-inf	0	0	-inf	0	0	-inf	0	0	-inf	0	0	-inf	0	0	-inf	0	0	-inf	0	0	-inf	0	0	-inf	0	0	-inf	149	3	69.49272872902371	0	0	-inf	54	1	56.63106186594121	0	0	-inf	0	0	-inf	0	0	-inf	0	0	-inf	20	0	67.3962488030737	0	0	-inf	0	0	-inf	0	0	-inf	0	0	-inf	0	0	-inf	0	0	-inf	0	0	-inf	0	0	-inf	genus	Mitsuokella
52226	0	0	-inf	0	0	-inf	0	0	-inf	0	0	-inf	0	0	-inf	0	0	-inf	0	0	-inf	0	0	-inf	0	0	-inf	0	0	-inf	0	0	-inf	0	0	-inf	146	146	68.53709986729132	0	0	-inf	53	53	55.90888954258365	0	0	-inf	0	0	-inf	0	0	-inf	0	0	-inf	20	20	67.3962488030737	0	0	-inf	0	0	-inf	0	0	-inf	0	0	-inf	0	0	-inf	0	0	-inf	0	0	-inf	0	0	-inf	species	Mitsuokella multacida
158846	10	10	76.96057363869055	681	178	135.068522082332	619	184	139.47845192738114	723	226	133.89591042709495	1848	610	134.4522000903651	8	8	49.56860175555974	18	9	122.85941374350735	1431	373	127.8129383795839	258	74	124.97907795209966	1595	462	126.95274918838321	9	9	104.54062563550013	16	6	98.18295415840241	25	18	82.71521351179015	484	73	110.53311657995692	1299	453	132.97031252539716	31	9	121.02515804451266	0	0	-inf	1383	293	137.75947254134184	19	4	133.4580231098469	23	23	56.32715251756587	16	5	85.01148866627426	752	233	142.13794080265964	12	5	149.09608023335045	6	6	61.918797356549966	420	150	138.47875243800243	23	10	127.3295657900109	12	12	84.7982240540383	116454	30814	144.09074467610247	genus	Megamonas
158847	0	0	-inf	47	1	118.80126533519383	31	2	122.10390065234277	40	4	115.34561851691538	122	1	117.77785982949842	0	0	-inf	0	0	-inf	94	3	113.93658644819168	11	1	105.52730750381399	97	3	110.33648702260173	0	0	-inf	0	0	-inf	7	7	81.3501562526967	20	1	100.7219890076401	65	7	106.38880089166611	7	7	92.09311480222985	0	0	-inf	100	0	119.5802115251329	0	0	-inf	0	0	-inf	0	0	-inf	61	3	125.8588848245501	0	0	-inf	0	0	-inf	33	4	120.89796728756646	0	0	-inf	0	0	-inf	7329	197	126.15239179581233	species	Megamonas hypermegale
657316	0	0	-inf	46	46	118.16789991067476	29	29	124.12838346039194	36	36	117.73538389939152	121	121	118.20650587564775	0	0	-inf	0	0	-inf	91	91	115.43686653717096	10	10	109.34744807341495	94	94	112.40941396021083	0	0	-inf	0	0	-inf	0	0	-inf	19	19	100.0138510530033	58	58	108.32560671735162	0	0	-inf	0	0	-inf	100	100	119.5802115251329	0	0	-inf	0	0	-inf	0	0	-inf	58	58	129.45472625595366	0	0	-inf	0	0	-inf	29	29	129.13060385539384	0	0	-inf	0	0	-inf	7132	7132	127.04500012867243	strain	Megamonas hypermegale ART12/1
437897	0	0	-inf	456	456	133.40787909507537	404	404	133.8812426694467	457	457	130.756145146915	1116	1116	131.3378257395184	0	0	-inf	9	9	101.31650757240865	964	964	124.94740954829486	173	173	122.28183157048093	1036	1036	126.1522527423463	0	0	-inf	10	10	102.74900426128697	0	0	-inf	391	391	108.74421387470645	781	781	128.31356725581554	15	15	120.7855823060406	0	0	-inf	990	990	136.72397193340362	15	15	115.87845757215399	0	0	-inf	11	11	95.6216891698934	458	458	138.7863760236087	7	7	159.9594736703529	0	0	-inf	237	237	134.42139272270356	13	13	124.58317821400037	0	0	-inf	78311	78305	140.0439038408587	species	Megamonas funiformis
742816	0	0	-inf	0	0	-inf	0	0	-inf	0	0	-inf	0	0	-inf	0	0	-inf	0	0	-inf	0	0	-inf	0	0	-inf	0	0	-inf	0	0	-inf	0	0	-inf	0	0	-inf	0	0	-inf	0	0	-inf	0	0	-inf	0	0	-inf	0	0	-inf	0	0	-inf	0	0	-inf	0	0	-inf	0	0	-inf	0	0	-inf	0	0	-inf	0	0	-inf	0	0	-inf	0	0	-inf	6	6	118.33333333333333	strain	Megamonas funiformis YIT 11815
1843488	1911	0	143.47505767611713	823	0	120.72582668936565	36503	0	146.22319526212954	38980	0	153.4307826100848	589	0	99.24495969205574	5603	0	83.64868353403257	31742	0	141.86502711543494	32108	0	151.93510420893725	4280	0	93.54888696561417	26553	0	152.51459145588214	29301	0	149.23090796954764	715	0	119.09240543640402	10717	0	68.34423515565977	96	0	88.52355645542991	31581	0	149.03286352536452	26	0	142.53898836509205	113	0	63.87961978042238	533	0	127.18671221976605	59315	0	140.0854007387134	2698	0	67.95036136961266	68	0	64.15463936759622	415	0	111.39072998599318	9	0	114.59476812338524	1410	0	140.3911097810576	54277	0	153.06166204748703	24	0	62.48035710669373	5274	0	154.46812275764532	9569	0	152.06202046897016	order	Acidaminococcales
909930	1911	0	143.47505767611713	823	0	120.72582668936565	36503	6	146.22319526212954	38980	1	153.4307826100848	589	0	99.24495969205574	5603	0	83.64868353403257	31742	2	141.86502711543494	32108	3	151.93510420893725	4280	3	93.54888696561417	26553	7	152.51459145588214	29301	1	149.23090796954764	715	0	119.09240543640402	10717	5	68.34423515565977	96	0	88.52355645542991	31581	8	149.03286352536452	26	1	142.53898836509205	113	0	63.87961978042238	533	3	127.18671221976605	59315	6	140.0854007387134	2698	0	67.95036136961266	68	0	64.15463936759622	415	0	111.39072998599318	9	9	114.59476812338524	1410	0	140.3911097810576	54277	5	153.06166204748703	24	4	62.48035710669373	5274	2	154.46812275764532	9569	1	152.06202046897016	family	Acidaminococcaceae
904	40	1	64.69522780257516	321	1	95.22541006379782	199	0	105.80255859221266	176	0	105.38148801614385	510	0	104.61687858172608	337	0	69.9675320051121	35	1	88.30703962701874	298	0	100.30360356323557	355	0	76.84593966085541	319	1	100.21980472953248	18	0	83.07806294724068	136	2	70.88721564163514	10374	27	68.28455585879401	45	0	72.90074136144402	31512	26	149.14200719036273	25	2	143.07896922559615	31	0	71.75865062338559	204	1	106.49312236605456	9	2	68.1646915265355	2460	11	68.31931452042467	46	0	60.64299428019071	365	1	116.8951178449159	0	0	-inf	47	0	107.90269374770858	52516	27	153.2157709312767	0	0	-inf	22	0	80.30502587493419	52	0	118.04119590034995	genus	Acidaminococcus
905	24	3	47.674443785323085	127	49	54.72141302587355	49	26	51.7332294207917	60	34	53.62073900963603	141	85	54.26929653231803	250	122	56.45315238596052	20	8	48.45841037675997	74	24	51.156366028423385	233	105	56.75701788677322	82	22	50.796272448630454	9	1	45.840802069218526	91	35	56.91665823711382	9658	1347	64.84340044778682	28	4	55.3948308697132	235	34	67.55417510658174	0	0	-inf	19	3	46.86655738277013	46	11	52.52450566585624	0	0	-inf	2165	397	61.43978782394639	39	2	56.840705680570046	61	23	51.2837601551133	0	0	-inf	21	0	46.9607807569039	87	20	57.798344283976625	0	0	-inf	10	1	42.00664591886227	11	2	79.15481994269204	species	Acidaminococcus fermentans
591001	21	21	46.785150763710426	78	78	55.101340940617064	23	23	53.828562430726805	26	26	55.080260550219	56	56	58.41058690853055	128	128	53.585137156460235	12	12	48.15067371940515	50	50	50.316850328463524	128	128	56.847548850687666	60	60	52.27506479100566	8	8	45.69590232787084	56	56	57.614526783908474	8311	8311	61.00311462127079	24	24	54.048367502051725	201	201	63.86266355433929	0	0	-inf	16	16	46.965774810238294	35	35	54.58647596620526	0	0	-inf	1768	1768	58.047456758537884	37	37	56.33872128503494	38	38	51.476987008378416	0	0	-inf	21	21	46.9607807569039	67	67	56.709689963934835	0	0	-inf	9	9	42.22960657651363	9	9	64.81867950425487	strain	Acidaminococcus fermentans DSM 20731
187327	15	5	91.18741853821396	193	11	122.1644413274257	150	7	123.46520612154353	116	4	132.15428922640652	369	5	123.85538554369501	87	18	108.80195619807641	14	14	147.94448859650922	224	14	116.53974453455746	122	22	115.21248698348779	236	16	117.64755664378461	9	9	120.31532382526285	43	15	101.88942855081443	689	36	114.66593305718214	17	17	101.73400570076535	31251	28494	149.76159325981098	23	23	151.56409698434365	12	12	111.17113158769341	157	3	122.40192464762801	7	7	73.2716185699293	284	133	117.50733691341138	7	7	81.82717362093445	303	2	130.26537506248314	0	0	-inf	26	26	157.12500808643543	52402	48589	153.37314657634784	0	0	-inf	12	12	112.22034250499412	41	15	128.47412603533132	species	Acidaminococcus intestini
568816	10	10	63.499647617283	182	182	125.91445443603112	143	143	124.2751339698931	112	112	132.9965327648461	364	364	124.91550919405954	69	69	114.40488897362803	0	0	-inf	210	210	115.10670556943664	100	100	116.16397269878176	220	220	115.41946101957332	0	0	-inf	28	28	96.04499220823766	653	653	116.71589486379669	0	0	-inf	2757	2757	123.01068269162279	0	0	-inf	0	0	-inf	154	154	122.4011457189476	0	0	-inf	151	151	97.99649494868744	0	0	-inf	301	301	130.78694198899998	0	0	-inf	0	0	-inf	3813	3813	130.7652594710364	0	0	-inf	0	0	-inf	26	26	132.90092878670882	strain	Acidaminococcus intestini RyC-MR95
33024	1871	6	145.1592870694585	502	8	137.03186998977856	36298	22	146.44743070792185	38803	14	153.64893581946052	79	8	64.56548331570283	5266	279	84.5242148795028	31705	128	141.9211365261405	31807	18	152.4197853920442	3922	174	94.99984316257591	26227	13	153.1497832078013	29282	66	149.27108588411366	579	5	130.41521340201467	338	6	68.83529548621024	51	3	102.30839330306452	61	4	94.58993965856521	0	0	-inf	82	10	60.900961778814334	326	9	139.9547786552841	59300	20	140.09482346920507	238	8	64.1368119956735	22	8	71.49717000489865	50	14	71.20869861585727	0	0	-inf	1363	2	141.5113999891041	1756	6	148.45488445660155	20	7	64.2074583044121	5250	5	154.777349238364	9516	5	152.25162970830877	genus	Phascolarctobacterium
33025	1785	1785	149.18558617873248	436	436	147.8596277765296	36224	36224	146.5831419304218	38732	38732	153.78026995386438	11	11	47.58611774642113	19	19	71.00616019509276	29166	29166	146.4461052488654	31674	31674	152.75105713659642	422	422	142.59412463863197	26133	26133	153.4547199547253	28254	28254	151.69550203539904	502	502	140.08918778058737	25	25	64.9791232236219	25	25	131.27948443885006	24	24	131.46380737194653	0	0	-inf	7	7	51.72084299721021	272	272	155.49953037288913	59219	59219	140.1647115561435	14	14	73.1390720637438	6	6	42.36757101038245	0	0	-inf	0	0	-inf	1329	1329	143.33611259544338	1655	1655	152.84364010647465	0	0	-inf	5173	5173	155.98264385091204	9485	9485	152.4376887538393	species	Phascolarctobacterium faecium
512295	11	0	51.36937029287881	0	0	-inf	0	0	-inf	0	0	-inf	11	0	78.80540478125315	50	0	65.7214266599096	8	0	98.75256033265111	7	0	85.38862670281883	29	0	71.06066852092304	7	0	54.99507315922769	0	0	-inf	8	0	68.11086240049268	38	0	73.44849240638919	0	0	-inf	6	0	70.08132273605614	0	0	-inf	9	0	49.79582116636105	0	0	-inf	0	0	-inf	12	0	57.22988654385297	0	0	-inf	0	0	-inf	0	0	-inf	9	0	72.61337549780332	15	0	97.35599152704138	0	0	-inf	0	0	-inf	7	0	118.59490515110554	no_rank	environmental samples
512296	11	11	51.36937029287881	0	0	-inf	0	0	-inf	0	0	-inf	11	11	78.80540478125315	50	50	65.7214266599096	8	8	98.75256033265111	7	7	85.38862670281883	29	29	71.06066852092304	7	7	54.99507315922769	0	0	-inf	8	8	68.11086240049268	38	38	73.44849240638919	0	0	-inf	6	6	70.08132273605614	0	0	-inf	9	9	49.79582116636105	0	0	-inf	0	0	-inf	12	12	57.22988654385297	0	0	-inf	0	0	-inf	0	0	-inf	9	9	72.61337549780332	15	15	97.35599152704138	0	0	-inf	0	0	-inf	7	7	118.59490515110554	species	uncultured Phascolarctobacterium sp.
626940	27	27	50.347281908335624	20	20	59.97211031878239	24	24	73.85574532529141	25	25	69.59912401819477	18	18	63.35127081192043	2128	2128	82.63408924058434	1072	1072	84.91235378925933	32	32	69.57132414741997	1479	1479	85.92390189269018	19	19	71.4095794745371	439	439	81.32917185334637	26	26	65.73312726844004	44	44	69.16383784106401	9	9	81.07734617805592	0	0	-inf	0	0	-inf	23	23	47.559678802602996	8	8	49.78796565353707	31	31	72.10037319687218	36	36	91.16194215433889	0	0	-inf	14	14	79.51190446834313	0	0	-inf	7	7	76.04968758008259	39	39	78.28660641772548	13	13	59.44938099062199	7	7	56.466223689104446	13	13	98.94906729699494	species	Phascolarctobacterium succinatutens
2639160	42	0	72.58173433758742	38	0	70.19530405339577	28	0	73.92433347106382	32	0	76.14915710236882	31	0	67.26527000328574	2790	0	84.9516354558531	1331	0	90.29416236622036	76	0	72.5947619138504	1818	0	90.04611789890357	55	0	67.60012557961271	523	0	81.20579867398096	38	0	69.36440722229669	225	0	69.04468984905546	14	0	63.83098869930063	27	0	69.294203521884	0	0	-inf	33	0	77.67993918408429	37	0	60.71924264549368	30	0	84.76724466457087	168	0	58.73868515427107	8	0	67.37788360188985	22	0	70.67949630299799	0	0	-inf	16	0	66.47907313011473	41	0	70.14427720323638	0	0	-inf	65	0	76.43234725254601	6	0	46.61559423293252	no_rank	unclassified Phascolarctobacterium
2823317	42	42	72.58173433758742	38	38	70.19530405339577	28	28	73.92433347106382	32	32	76.14915710236882	31	31	67.26527000328574	2790	2790	84.9516354558531	1331	1331	90.29416236622036	76	76	72.5947619138504	1818	1818	90.04611789890357	55	55	67.60012557961271	523	523	81.20579867398096	38	38	69.36440722229669	225	225	69.04468984905546	14	14	63.83098869930063	27	27	69.294203521884	0	0	-inf	33	33	77.67993918408429	37	37	60.71924264549368	30	30	84.76724466457087	168	168	58.73868515427107	8	8	67.37788360188985	22	22	70.67949630299799	0	0	-inf	16	16	66.47907313011473	41	41	70.14427720323638	0	0	-inf	65	65	76.43234725254601	6	6	46.61559423293252	species	Phascolarctobacterium sp. Marseille-Q4147
1843489	54392	0	156.29925684667325	15780	0	108.25355443857518	18002	0	110.71711921578759	19302	0	115.07452239914095	5292	0	78.92914935799125	13737	0	75.28591616225413	30985	0	113.84311921069022	53507	0	109.71322564797171	22965	0	93.75301692003232	49809	0	107.70971651440793	27504	0	117.09637147381433	16882	0	107.247918161187	44727	0	72.17334173380567	1436	0	84.82643255371943	398483	0	92.28660087040629	1321	0	114.11660528981025	41984	0	145.966402881939	21168	0	100.79739953893875	25582	0	111.56747888383106	46218	0	85.30318440192328	34339	0	145.69238430352243	3244	0	78.59909353371455	1047	0	119.38968102179784	2955	0	119.69683811529767	132908	0	128.37821634023143	188926	0	127.0096938690392	26521	0	158.43217873718567	209446	0	101.34552231095044	order	Veillonellales
31977	54392	29492	156.29925684667325	15780	734	108.25355443857518	18002	395	110.71711921578759	19302	417	115.07452239914095	5292	1076	78.92914935799125	13737	971	75.28591616225413	30985	142	113.84311921069022	53507	632	109.71322564797171	22965	1040	93.75301692003232	49809	761	107.70971651440793	27504	59	117.09637147381433	16882	410	107.247918161187	44727	2357	72.17334173380567	1436	8	84.82643255371943	398483	622	92.28660087040629	1321	219	114.11660528981025	41984	22704	145.966402881939	21168	589	100.79739953893875	25582	12	111.56747888383106	46218	3273	85.30318440192328	34339	16137	145.69238430352243	3244	641	78.59909353371455	1047	205	119.38968102179784	2955	61	119.69683811529767	132908	33621	128.37821634023143	188926	32103	127.0096938690392	26521	14657	158.43217873718567	209446	51	101.34552231095044	family	Veillonellaceae
906	89	6	94.95856579531531	3693	24	140.4390758584195	140	4	77.08649948597652	166	4	75.75977597573409	333	1	71.20874421480872	9445	110	73.91960955759225	201	10	118.74982649599391	516	4	83.13359087009482	9060	58	92.21391818489484	527	2	82.7281607563626	119	4	97.9808087974222	4310	45	132.3718823413878	35170	278	70.8369356219702	115	1	78.91067675075908	50819	183	99.11907612757382	71	1	92.92317523233051	56	3	84.01943375996699	464	4	79.63786577459507	29	3	82.97509763216436	11290	104	70.92144627359455	29	6	62.71468891765987	233	3	72.3551292508204	25	8	74.99970915057607	37	5	71.52657097238792	3154	35	71.73794935784893	111	2	80.6318259989797	79	6	94.6487475091255	66187	197	103.54308307083272	genus	Megasphaera
907	45	30	102.92681995713438	3570	2738	142.15824186411336	73	61	76.71122695600727	81	70	78.24089895554486	180	132	73.80151501815006	8874	6158	73.29142749773848	166	128	124.64792895886146	406	267	85.35365712398456	8658	6159	92.71143611050982	433	281	83.02901988864335	103	76	99.54579078649792	4187	3274	133.0736179775807	32482	23032	70.72627140851225	75	34	78.70297661984532	402	159	80.63587997021438	9	9	81.83914053737237	15	7	59.522621135583364	395	247	80.51329247144386	16	16	65.17087106215213	8732	5550	71.34715401884391	15	7	71.71195444570192	145	102	77.59650926134496	17	17	71.27549448383844	15	15	73.37674695280707	2888	2019	71.54043879383465	81	54	73.67026389735706	14	8	69.50418495538484	172	116	71.30496307095413	species	Megasphaera elsdenii
1064535	7	7	77.8684522171277	291	291	125.8396912761105	0	0	-inf	0	0	-inf	15	15	60.53276291908179	1113	1113	68.34158708030556	7	7	99.07320596044502	50	50	74.93306121541974	1033	1033	78.95702092602	53	53	76.11816971368842	9	9	84.88972468674048	348	348	120.71748698453368	4611	4611	66.19105163917763	16	16	64.41504042354391	97	97	52.88965241901709	0	0	-inf	8	8	53.84687177856761	59	59	74.59167271519308	0	0	-inf	1368	1368	67.15911187721188	0	0	-inf	13	13	66.05685812901905	0	0	-inf	0	0	-inf	468	468	67.94107233104981	9	9	63.29876888872397	0	0	-inf	27	27	59.21596615638324	strain	Megasphaera elsdenii DSM 20460
1458465	8	8	64.30330395209612	541	541	126.63270653836473	12	12	89.59519472301777	11	11	93.39673955716883	33	33	85.41808766465454	1603	1603	77.2947219016022	31	31	111.10060167063844	89	89	93.39087876072625	1466	1466	91.36737667145363	99	99	91.26875045594075	18	18	80.37175417215177	565	565	120.5445787858444	4839	4839	77.3742984065882	25	25	103.96552947337004	146	146	102.43200530952713	0	0	-inf	0	0	-inf	89	89	89.92777203167545	0	0	-inf	1814	1814	72.13802726472031	8	8	65.3573558817191	30	30	100.30253570737787	0	0	-inf	0	0	-inf	401	401	73.85361089062347	18	18	74.44122676858225	6	6	72.10729008756535	29	29	78.40446900444203	strain	Megasphaera elsdenii 14-14
135065	0	0	-inf	0	0	-inf	0	0	-inf	0	0	-inf	0	0	-inf	0	0	-inf	0	0	-inf	0	0	-inf	0	0	-inf	0	0	-inf	0	0	-inf	0	0	-inf	6	0	127.22987336680569	0	0	-inf	0	0	-inf	0	0	-inf	0	0	-inf	0	0	-inf	0	0	-inf	0	0	-inf	0	0	-inf	0	0	-inf	0	0	-inf	0	0	-inf	0	0	-inf	0	0	-inf	0	0	-inf	0	0	-inf	no_rank	environmental samples
165188	0	0	-inf	0	0	-inf	0	0	-inf	0	0	-inf	0	0	-inf	0	0	-inf	0	0	-inf	0	0	-inf	0	0	-inf	0	0	-inf	0	0	-inf	0	0	-inf	6	6	127.22987336680569	0	0	-inf	0	0	-inf	0	0	-inf	0	0	-inf	0	0	-inf	0	0	-inf	0	0	-inf	0	0	-inf	0	0	-inf	0	0	-inf	0	0	-inf	0	0	-inf	0	0	-inf	0	0	-inf	0	0	-inf	species	uncultured Megasphaera sp.
1232428	0	0	-inf	37	37	56.407346895192894	35	35	59.61657570975941	56	56	61.329966936098785	94	94	58.89510308958561	198	198	56.75150815438292	0	0	-inf	20	20	56.80809818487233	144	144	54.87018557714482	19	19	59.44493355080336	0	0	-inf	12	12	49.906596607389965	807	807	57.65842261605099	8	8	44.247634201867584	49964	49964	99.14582930693363	61	61	95.14043884898233	0	0	-inf	21	21	59.88176597425912	0	0	-inf	204	204	58.09017089849794	8	8	47.169665173815794	59	59	57.36026384052788	0	0	-inf	0	0	-inf	115	115	57.61797211373801	6	6	76.43279664646221	0	0	-inf	65781	65781	103.46114225479457	species	Megasphaera massiliensis
1675036	6	6	54.63741194746586	32	32	76.87422803114032	0	0	-inf	10	10	75.37413704585192	32	32	76.67920368054392	102	102	76.95562444753125	0	0	-inf	64	64	64.56202314598936	85	85	77.837941348453	48	48	77.81599502164289	0	0	-inf	28	28	70.14512421406468	1276	1276	70.68443569700119	6	6	44.35185431499283	204	204	84.02056599336092	0	0	-inf	9	9	53.68388757517934	30	30	60.70925189511197	0	0	-inf	2078	2078	66.35794248091577	0	0	-inf	14	14	86.82542091777091	0	0	-inf	0	0	-inf	59	59	63.531260322633656	7	7	81.16514634882623	0	0	-inf	27	27	67.27308663093558	species	Megasphaera hexanoica
2144175	32	32	95.50159287265024	30	30	99.34095215653976	28	28	100.66031636021144	15	15	109.97920205211624	26	26	92.22727184396635	161	161	92.97105342593474	25	25	101.81569910602782	22	22	114.71333805109685	115	115	91.22379281608833	25	25	104.5239105677473	12	12	103.30983749611956	38	38	107.11217863212593	321	321	74.58914671845612	25	25	94.31381415147602	66	66	105.77978468901937	0	0	-inf	29	29	110.07668716078268	14	14	124.72851100961238	10	10	120.60040618929483	172	172	86.06623527642718	0	0	-inf	12	12	69.38571916034599	0	0	-inf	17	17	77.95938634241074	57	57	95.44483964678965	15	15	117.94072003045689	59	59	105.64712322943569	10	10	105.51802799335891	species	Megasphaera stantonii
29465	2027	53	113.83553329753752	9268	363	104.67430371561964	16364	480	113.90823195566814	17500	424	119.08167142984769	1116	370	86.9556967696381	522	47	93.9895676222876	27671	575	113.54756577709902	37385	986	114.662893115543	7520	253	100.68741609368541	32361	862	113.66581278939978	26039	499	117.74591406057326	11111	327	101.53030564771284	1107	90	90.07335768166645	71	10	95.4874558365468	2778	227	103.50598777564386	615	71	98.27572826863583	189	20	101.65389711769191	6394	400	98.802135482158	25456	491	111.61963909108961	104	19	99.99386248504418	6322	650	96.10317174275774	604	223	88.41660437679896	608	88	97.51116857925045	36	6	91.65614017538945	70586	3287	111.26503806336608	130844	4323	115.01690189282895	153	26	97.31550813973136	116737	4830	101.69539788163027	genus	Veillonella
29466	1683	1683	117.9717687976344	5443	5443	115.46828177858977	14807	14807	116.71121761648782	15906	15906	122.0135193963354	292	292	98.08680427852556	225	225	104.37337590961245	25515	25503	115.55089852415135	30222	30211	120.68911671810892	4149	4149	111.26559824697942	25538	25538	120.35013993228095	24052	24039	119.81871023649316	6777	6777	110.83934698743876	60	60	93.97075143405199	55	55	98.3984347132301	1707	1707	111.00894392645516	111	111	105.89952463173456	70	70	120.06891525914178	1782	1782	116.9205007780563	23560	23547	113.44720198225889	49	49	118.11724789990761	1454	1454	110.31034943525721	130	130	88.86728562112164	112	112	114.85599621833246	23	23	106.0400646113776	54469	54434	116.28683204582902	111192	111126	118.20319587245595	29	29	90.6955598662021	35481	35469	116.82200537941483	species	Veillonella parvula
686660	0	0	-inf	0	0	-inf	0	0	-inf	0	0	-inf	0	0	-inf	0	0	-inf	12	12	113.4268173389527	11	11	135.3518982314888	0	0	-inf	0	0	-inf	13	13	120.18653187688777	0	0	-inf	0	0	-inf	0	0	-inf	0	0	-inf	0	0	-inf	0	0	-inf	0	0	-inf	13	13	105.94889915267271	0	0	-inf	0	0	-inf	0	0	-inf	0	0	-inf	0	0	-inf	35	35	135.14286972659667	66	66	134.82014892771915	0	0	-inf	12	12	133.98838898951126	strain	Veillonella parvula ATCC 17745
39777	37	37	86.46520854009195	2569	2569	91.29579222788472	171	171	79.61580764409078	155	155	83.24157599808788	184	184	76.80144754908761	145	145	81.02446788813386	170	170	83.4139572244807	2575	2575	86.09044198921133	2175	2175	88.59347585611476	2532	2532	86.86076723961777	149	149	87.98026657251775	3115	3115	88.52332991472682	425	425	90.11186629990007	0	0	-inf	54	54	80.09067565652182	24	24	83.89578394973962	11	11	79.11785186733235	2286	2286	91.42366163980546	151	151	86.43053899452786	20	20	76.40098802973124	535	535	86.65810692152976	109	109	76.84624017726355	16	16	78.0693172058063	7	7	74.64344468521928	663	663	81.54187285795436	446	446	76.65547716137506	16	16	114.80760430708884	47934	47863	93.92597786101099	species	Veillonella atypica
1128111	0	0	-inf	0	0	-inf	0	0	-inf	0	0	-inf	0	0	-inf	0	0	-inf	0	0	-inf	0	0	-inf	0	0	-inf	0	0	-inf	0	0	-inf	0	0	-inf	0	0	-inf	0	0	-inf	0	0	-inf	0	0	-inf	0	0	-inf	0	0	-inf	0	0	-inf	0	0	-inf	0	0	-inf	0	0	-inf	0	0	-inf	0	0	-inf	0	0	-inf	0	0	-inf	0	0	-inf	71	71	124.87921191055064	strain	Veillonella atypica KON
39778	44	44	88.32568664305136	165	165	73.01752649706805	229	229	81.67756246660977	222	222	86.62137903594535	44	44	63.37295614360367	20	20	92.66763144973068	359	359	84.81202870486085	1249	1249	86.38781629756343	270	270	82.55085565206883	1271	1271	86.06680987300933	329	329	82.39067916471221	167	167	70.66901271451285	127	127	90.8127622911457	6	6	94.95093376887164	179	179	90.6705657062303	210	210	95.37305398025109	9	9	84.00010906449914	810	810	89.78518207446774	320	320	83.5837125101141	9	9	89.66527544837571	1875	1875	90.3179923048995	13	13	74.32946126168135	214	214	91.62721560052798	0	0	-inf	4241	4241	89.92536223163899	3262	3262	89.65600062196516	34	34	106.52071090593586	3424	3424	86.89216695782629	species	Veillonella dispar
103892	0	0	-inf	10	10	105.3108263988054	9	9	99.25868327528138	21	21	115.85774156711719	46	46	118.45739262617882	0	0	-inf	0	0	-inf	0	0	-inf	0	0	-inf	0	0	-inf	0	0	-inf	0	0	-inf	0	0	-inf	0	0	-inf	0	0	-inf	0	0	-inf	0	0	-inf	0	0	-inf	0	0	-inf	0	0	-inf	0	0	-inf	34	34	110.74060631193436	0	0	-inf	0	0	-inf	19	19	115.11220356195838	0	0	-inf	0	0	-inf	0	0	-inf	species	Veillonella ratti
248315	13	13	79.25120373538863	85	85	81.15563993260558	127	127	77.85906329535261	144	144	76.82417378449817	58	58	73.50454306939545	0	0	-inf	175	175	77.10571830126791	205	205	78.58621001761368	41	41	72.77846342907402	161	161	75.44888523266081	195	195	77.4189293049158	66	66	84.60648542615978	0	0	-inf	0	0	-inf	12	12	79.02842750830355	0	0	-inf	0	0	-inf	24	24	64.59445745386728	181	181	74.34247003168377	0	0	-inf	19	19	69.92462382471736	42	42	87.35613064542221	0	0	-inf	0	0	-inf	293	293	82.37311267509261	566	566	83.43909913642635	6	6	70.69390482301651	396	396	76.14610246257702	species	Veillonella rodentium
423477	102	102	90.75160829208147	249	249	73.94974224757338	199	199	82.04303409927842	266	266	81.0601888404143	27	27	69.68312773860579	31	31	84.83958959619301	344	344	80.52028011825061	721	721	83.34094951334039	261	261	77.94922226467142	700	700	82.1524263388513	298	298	82.48786292982462	283	283	70.68575156692565	264	264	91.23272334706007	0	0	-inf	244	244	78.00526633702515	32	32	100.04407658140865	50	50	93.3640235148233	361	361	84.60845052886795	260	260	80.07435014142226	0	0	-inf	295	295	79.41619862739864	13	13	71.81688745287025	37	37	99.46272648839235	0	0	-inf	2199	2199	86.41838040950863	3834	3834	88.98853299282541	9	9	80.03277596699542	16534	16534	98.31713511786344	species	Veillonella rogosae
1110546	0	0	-inf	0	0	-inf	0	0	-inf	0	0	-inf	0	0	-inf	0	0	-inf	0	0	-inf	0	0	-inf	0	0	-inf	0	0	-inf	0	0	-inf	0	0	-inf	0	0	-inf	0	0	-inf	0	0	-inf	0	0	-inf	0	0	-inf	0	0	-inf	0	0	-inf	0	0	-inf	0	0	-inf	0	0	-inf	0	0	-inf	0	0	-inf	0	0	-inf	0	0	-inf	0	0	-inf	6	6	127.307854257358	species	Veillonella tobetsuensis
2630086	49	0	98.1390181589355	199	2	85.02720162275484	176	0	76.81819831307953	182	1	81.59543153582811	38	0	77.86253413118284	25	0	92.58285986909681	282	0	82.39266604434407	773	2	88.34776715390673	199	3	84.19986617454721	731	1	87.30121905392731	279	0	79.55313625348165	190	7	83.20676609811211	76	2	82.74591766880737	0	0	-inf	199	1	95.51452319477154	86	0	87.14280837312911	18	0	78.74420240893217	396	1	95.42334612143301	221	2	76.77770768794451	0	0	-inf	814	1	92.24548870112801	19	0	84.46175647792472	75	0	87.26376825067474	0	0	-inf	2919	2	93.01700752273199	3774	2	94.92643045851312	20	0	89.01855390453285	3783	9	89.76177313563568	no_rank	unclassified Veillonella
270644	0	0	-inf	0	0	-inf	0	0	-inf	0	0	-inf	0	0	-inf	0	0	-inf	0	0	-inf	60	60	106.23704031642306	14	14	100.06002903434343	83	83	102.35762497047914	0	0	-inf	0	0	-inf	0	0	-inf	0	0	-inf	0	0	-inf	0	0	-inf	0	0	-inf	50	50	117.87224675111355	0	0	-inf	0	0	-inf	0	0	-inf	0	0	-inf	0	0	-inf	0	0	-inf	0	0	-inf	0	0	-inf	0	0	-inf	0	0	-inf	species	Veillonella sp. ADV 310.99
1096935	0	0	-inf	6	6	120.83333333333333	0	0	-inf	0	0	-inf	0	0	-inf	0	0	-inf	0	0	-inf	0	0	-inf	0	0	-inf	0	0	-inf	0	0	-inf	0	0	-inf	0	0	-inf	0	0	-inf	0	0	-inf	0	0	-inf	0	0	-inf	0	0	-inf	0	0	-inf	0	0	-inf	0	0	-inf	0	0	-inf	0	0	-inf	0	0	-inf	0	0	-inf	0	0	-inf	0	0	-inf	10	10	95.14807947291237	species	Veillonella sp. OK1
2682455	49	49	98.1390181589355	191	191	83.53783361929489	176	176	76.81819831307953	181	181	81.32304991140946	38	38	77.86253413118284	25	25	92.58285986909681	282	282	82.39266604434407	711	711	86.89260873754218	182	182	82.81811680961317	647	647	85.37258066935897	279	279	79.55313625348165	183	183	81.77327304405152	74	74	81.65964233999316	0	0	-inf	198	198	95.23934401898755	86	86	87.14280837312911	18	18	78.74420240893217	345	345	92.09574703342551	219	219	76.45584268411193	0	0	-inf	813	813	92.10392959192552	19	19	84.46175647792472	75	75	87.26376825067474	0	0	-inf	2917	2917	92.9528616588383	3772	3772	94.90048079630195	20	20	89.01855390453285	3764	3764	89.62741493731265	species	Veillonella sp. S12025-13
2682456	46	46	95.6263889513774	185	185	84.32498281045285	166	166	85.71737622978385	180	180	84.25199475183389	57	57	79.44620272529212	29	29	87.33377959674272	251	251	85.58789830020756	654	654	86.81621173541198	172	172	80.53957394307919	566	566	86.29779535732501	238	238	88.65494401303536	186	186	81.08590619294189	65	65	77.47255407262607	0	0	-inf	156	156	89.91473776553583	81	81	91.89681025360522	11	11	82.0058595508051	335	335	86.13429010014019	272	272	86.29266157538233	7	7	80.5033000394869	680	680	89.35488433989097	21	21	76.7438415773111	66	66	82.55982968128642	0	0	-inf	2496	2496	90.8886177694074	3447	3447	93.68156267383574	13	13	91.75876032745752	4349	4349	89.37689372769651	species	Veillonella nakazawae
39948	18038	3637	145.96130123405052	2037	34	76.23369628122113	1081	21	78.58896805453693	1182	21	74.67219041972281	2708	62	74.24935874572958	2750	50	74.48169420004693	2959	12	117.76284418533406	14917	59	98.56944695763413	5284	57	88.26894549639387	16109	48	96.74652808282569	1287	7	107.6465631650777	1031	22	75.38971298484552	5986	110	73.79973748764324	1242	6	84.68311442438566	344211	81	91.14924911956366	383	23	115.54652665644113	15173	2322	137.4884412458056	13674	45	102.1752764600654	85	4	105.27289789510661	31410	167	90.39775487055161	9576	1969	144.4691116528442	1702	43	76.21123186087915	167	31	141.65622172704465	2821	4	121.54813501868597	20765	3884	138.39702248687314	20840	3628	142.16889806530875	9298	1940	146.3509582697238	26471	7	94.31369750072962	genus	Dialister
39950	8	8	111.60691342921392	204	204	85.45871011936953	191	191	91.69202791844322	194	194	85.83901684413259	382	382	79.17872942668929	135	135	105.69607367156847	2329	2329	127.80317287557567	3841	3841	115.85596732422606	765	765	115.75153193666313	4083	4083	112.74177061284904	1050	1050	115.05520994272513	50	50	109.07127123068547	158	158	91.83723045037664	0	0	-inf	38	38	71.03722584574271	0	0	-inf	0	0	-inf	3574	3574	122.78413431719788	62	62	113.75187328366465	174	174	104.29730285960524	0	0	-inf	267	267	83.60241024748895	0	0	-inf	2658	2658	124.32567791842517	142	142	80.40096708919542	0	0	-inf	11	11	76.51737637694845	16	16	119.99937916030044	species	Dialister pneumosintes
135034	17	0	156.39173659106208	0	0	-inf	0	0	-inf	0	0	-inf	0	0	-inf	0	0	-inf	0	0	-inf	0	0	-inf	0	0	-inf	0	0	-inf	0	0	-inf	0	0	-inf	7	0	100.68098573669913	0	0	-inf	0	0	-inf	0	0	-inf	7	0	124.50368409261935	0	0	-inf	0	0	-inf	0	0	-inf	0	0	-inf	0	0	-inf	0	0	-inf	0	0	-inf	9	0	143.22614160706837	11	0	152.39730630903708	0	0	-inf	0	0	-inf	no_rank	environmental samples
278064	17	17	156.39173659106208	0	0	-inf	0	0	-inf	0	0	-inf	0	0	-inf	0	0	-inf	0	0	-inf	0	0	-inf	0	0	-inf	0	0	-inf	0	0	-inf	0	0	-inf	7	7	100.68098573669913	0	0	-inf	0	0	-inf	0	0	-inf	7	7	124.50368409261935	0	0	-inf	0	0	-inf	0	0	-inf	0	0	-inf	0	0	-inf	0	0	-inf	0	0	-inf	9	9	143.22614160706837	11	11	152.39730630903708	0	0	-inf	0	0	-inf	species	uncultured Dialister sp.
487173	66	66	78.28834206548117	1336	1336	78.85131024555469	632	632	79.92105791083706	727	727	75.62197208047226	1687	1687	76.60064097927166	1975	1975	75.79335830972637	483	483	83.94990644227117	10636	10636	92.90755459493857	3800	3800	86.62703813845054	11547	11547	91.66777608210381	191	191	77.66622482579025	708	708	77.13757058254272	4210	4210	77.07471361640165	1236	1236	84.67913787605127	343465	343465	91.18265592028843	232	232	99.90206253950973	46	46	77.04037267812504	9677	9677	95.41505208254517	19	19	84.66288724165697	29192	29192	92.07607677250066	76	76	80.07267719715607	1026	1026	79.05125052572807	12	12	86.3071210305124	118	118	75.92977323281531	623	623	77.10249028711472	38	38	76.30686490650827	28	28	71.39747844297122	26378	26378	94.35859719755841	species	Dialister succinatiphilus
2161821	4912	4912	142.439046094645	30	30	55.22200556695045	24	24	57.87097274734853	21	21	58.1440353570793	39	39	55.90842192881847	38	38	60.97895403136938	34	34	66.74269547352984	57	57	83.72888700109175	55	55	79.53008079206221	77	77	94.95873693326122	10	10	52.91063458004293	25	25	53.508682887781376	81	81	59.0865494743993	0	0	-inf	445	445	69.14458453448994	49	49	136.37987496179403	3910	3910	135.1724264292821	60	60	96.68489047405579	0	0	-inf	209	209	60.1884700298401	2701	2701	139.211317127625	32	32	52.84449203692561	45	45	137.48838784777243	8	8	80.26025276619684	5832	5832	137.92793538623783	6336	6336	139.37592699799075	2842	2842	143.76638369825145	51	51	68.18672677372133	species	Dialister massiliensis
2582419	9398	9398	144.9965420919925	433	433	63.91896212176715	213	213	63.348505669695136	219	219	61.28900443600842	538	538	61.785460746757245	552	552	61.372141502657264	101	101	63.75626286483828	324	324	76.28847290656343	607	607	63.8965240613184	354	354	75.18875392467073	29	29	62.55905062909061	226	226	65.17240642587674	1420	1420	61.314560800669845	0	0	-inf	182	182	72.61541152534704	79	79	140.7945798337662	8888	8888	136.84907857841498	318	318	75.68172791210006	0	0	-inf	1668	1668	62.015667826862824	4830	4830	144.93403118423277	334	334	62.546370434559634	79	79	147.4313152918296	33	33	64.97775184481259	10275	10275	138.78166645157825	10827	10827	140.37615464004026	4477	4477	144.96982744941076	19	19	63.59985965142702	species	Dialister hominis
42214	4746	0	140.67835480816777	38	0	68.72676928564047	22	0	61.331706559714405	26	0	62.102806493896935	36	0	62.473630421530196	49	0	59.77973855821826	12	0	50.41590047056513	51	0	104.59406991761857	61	0	72.91834691346958	51	0	96.48969777485958	0	0	-inf	20	0	61.75459111325619	107	0	59.759750621167655	0	0	-inf	53	0	52.537606835322	33	0	139.53754476195846	3862	0	132.4094174850278	47	0	112.4227566784572	0	0	-inf	141	0	59.63664490414664	2275	0	139.82895013527923	41	0	57.27505547142584	42	0	129.84495080624941	0	0	-inf	4766	0	136.81315669248244	5028	0	137.77945969941547	2326	0	139.29051902794365	0	0	-inf	no_rank	unclassified Veillonellaceae
2049049	4746	4746	140.67835480816777	38	38	68.72676928564047	22	22	61.331706559714405	26	26	62.102806493896935	36	36	62.473630421530196	49	49	59.77973855821826	12	12	50.41590047056513	51	51	104.59406991761857	61	61	72.91834691346958	51	51	96.48969777485958	0	0	-inf	20	20	61.75459111325619	107	107	59.759750621167655	0	0	-inf	53	53	52.537606835322	33	33	139.53754476195846	3862	3862	132.4094174850278	47	47	112.4227566784572	0	0	-inf	141	141	59.63664490414664	2275	2275	139.82895013527923	41	41	57.27505547142584	42	42	129.84495080624941	0	0	-inf	4766	4766	136.81315669248244	5028	5028	137.77945969941547	2326	2326	139.29051902794365	0	0	-inf	species	Veillonellaceae bacterium
909928	0	0	-inf	10	0	78.50739719578716	0	0	-inf	11	0	86.35572859984524	23	0	94.7520283955752	0	0	-inf	0	0	-inf	6	0	58.33468416393551	0	0	-inf	0	0	-inf	0	0	-inf	0	0	-inf	0	0	-inf	0	0	-inf	0	0	-inf	0	0	-inf	0	0	-inf	0	0	-inf	0	0	-inf	0	0	-inf	0	0	-inf	23	0	87.60777885260767	0	0	-inf	0	0	-inf	16	0	79.81796076552085	0	0	-inf	8	0	87.72225359573528	0	0	-inf	genus	Negativicoccus
1702287	0	0	-inf	10	10	78.50739719578716	0	0	-inf	11	11	86.35572859984524	23	23	94.7520283955752	0	0	-inf	0	0	-inf	6	6	58.33468416393551	0	0	-inf	0	0	-inf	0	0	-inf	0	0	-inf	0	0	-inf	0	0	-inf	0	0	-inf	0	0	-inf	0	0	-inf	0	0	-inf	0	0	-inf	0	0	-inf	0	0	-inf	23	23	87.60777885260767	0	0	-inf	0	0	-inf	16	16	79.81796076552085	0	0	-inf	8	8	87.72225359573528	0	0	-inf	species	Negativicoccus massiliensis
1676648	0	0	-inf	0	0	-inf	0	0	-inf	0	0	-inf	0	0	-inf	0	0	-inf	0	0	-inf	0	0	-inf	7	0	46.2289979488741	0	0	-inf	0	0	-inf	0	0	-inf	0	0	-inf	0	0	-inf	0	0	-inf	0	0	-inf	0	0	-inf	0	0	-inf	0	0	-inf	0	0	-inf	0	0	-inf	0	0	-inf	0	0	-inf	0	0	-inf	0	0	-inf	0	0	-inf	0	0	-inf	0	0	-inf	class	Limnochordia
