## Supplementary material for "Meta2DB: Curated Shotgun Metagenomic Feature Sets and Metadata for Health State Prediction": Microbiome profiles part 5: 2019_GuptaA_wint2023_noHum_mhl40.rcf.data.csv (part 3 of 3)

Samples	SRR8865572_WGS_Sequencing_of_Indian_Gut_Microbiome_hum_removed_nt_mhl15	SRR8865572_WGS_Sequencing_of_Indian_Gut_Microbiome_hum_removed_nt_mhl15	SRR8865572_WGS_Sequencing_of_Indian_Gut_Microbiome_hum_removed_nt_mhl15	SRR8865573_WGS_Sequencing_of_Indian_Gut_Microbiome_hum_removed_nt_mhl15	SRR8865573_WGS_Sequencing_of_Indian_Gut_Microbiome_hum_removed_nt_mhl15	SRR8865573_WGS_Sequencing_of_Indian_Gut_Microbiome_hum_removed_nt_mhl15	SRR8865574_WGS_Sequencing_of_Indian_Gut_Microbiome_hum_removed_nt_mhl15	SRR8865574_WGS_Sequencing_of_Indian_Gut_Microbiome_hum_removed_nt_mhl15	SRR8865574_WGS_Sequencing_of_Indian_Gut_Microbiome_hum_removed_nt_mhl15	SRR8865575_WGS_Sequencing_of_Indian_Gut_Microbiome_hum_removed_nt_mhl15	SRR8865575_WGS_Sequencing_of_Indian_Gut_Microbiome_hum_removed_nt_mhl15	SRR8865575_WGS_Sequencing_of_Indian_Gut_Microbiome_hum_removed_nt_mhl15	SRR8865576_WGS_Sequencing_of_Indian_Gut_Microbiome_hum_removed_nt_mhl15	SRR8865576_WGS_Sequencing_of_Indian_Gut_Microbiome_hum_removed_nt_mhl15	SRR8865576_WGS_Sequencing_of_Indian_Gut_Microbiome_hum_removed_nt_mhl15	SRR8865577_WGS_Sequencing_of_Indian_Gut_Microbiome_hum_removed_nt_mhl15	SRR8865577_WGS_Sequencing_of_Indian_Gut_Microbiome_hum_removed_nt_mhl15	SRR8865577_WGS_Sequencing_of_Indian_Gut_Microbiome_hum_removed_nt_mhl15	SRR8865578_WGS_Sequencing_of_Indian_Gut_Microbiome_hum_removed_nt_mhl15	SRR8865578_WGS_Sequencing_of_Indian_Gut_Microbiome_hum_removed_nt_mhl15	SRR8865578_WGS_Sequencing_of_Indian_Gut_Microbiome_hum_removed_nt_mhl15	SRR8865579_WGS_Sequencing_of_Indian_Gut_Microbiome_hum_removed_nt_mhl15	SRR8865579_WGS_Sequencing_of_Indian_Gut_Microbiome_hum_removed_nt_mhl15	SRR8865579_WGS_Sequencing_of_Indian_Gut_Microbiome_hum_removed_nt_mhl15	SRR8865580_WGS_Sequencing_of_Indian_Gut_Microbiome_hum_removed_nt_mhl15	SRR8865580_WGS_Sequencing_of_Indian_Gut_Microbiome_hum_removed_nt_mhl15	SRR8865580_WGS_Sequencing_of_Indian_Gut_Microbiome_hum_removed_nt_mhl15	SRR8865581_WGS_Sequencing_of_Indian_Gut_Microbiome_hum_removed_nt_mhl15	SRR8865581_WGS_Sequencing_of_Indian_Gut_Microbiome_hum_removed_nt_mhl15	SRR8865581_WGS_Sequencing_of_Indian_Gut_Microbiome_hum_removed_nt_mhl15	SRR8865582_WGS_Sequencing_of_Indian_Gut_Microbiome_hum_removed_nt_mhl15	SRR8865582_WGS_Sequencing_of_Indian_Gut_Microbiome_hum_removed_nt_mhl15	SRR8865582_WGS_Sequencing_of_Indian_Gut_Microbiome_hum_removed_nt_mhl15	SRR8865583_WGS_Sequencing_of_Indian_Gut_Microbiome_hum_removed_nt_mhl15	SRR8865583_WGS_Sequencing_of_Indian_Gut_Microbiome_hum_removed_nt_mhl15	SRR8865583_WGS_Sequencing_of_Indian_Gut_Microbiome_hum_removed_nt_mhl15	SRR8865584_WGS_Sequencing_of_Indian_Gut_Microbiome_hum_removed_nt_mhl15	SRR8865584_WGS_Sequencing_of_Indian_Gut_Microbiome_hum_removed_nt_mhl15	SRR8865584_WGS_Sequencing_of_Indian_Gut_Microbiome_hum_removed_nt_mhl15	SRR8865585_WGS_Sequencing_of_Indian_Gut_Microbiome_hum_removed_nt_mhl15	SRR8865585_WGS_Sequencing_of_Indian_Gut_Microbiome_hum_removed_nt_mhl15	SRR8865585_WGS_Sequencing_of_Indian_Gut_Microbiome_hum_removed_nt_mhl15	SRR8865586_WGS_Sequencing_of_Indian_Gut_Microbiome_hum_removed_nt_mhl15	SRR8865586_WGS_Sequencing_of_Indian_Gut_Microbiome_hum_removed_nt_mhl15	SRR8865586_WGS_Sequencing_of_Indian_Gut_Microbiome_hum_removed_nt_mhl15	SRR8865587_WGS_Sequencing_of_Indian_Gut_Microbiome_hum_removed_nt_mhl15	SRR8865587_WGS_Sequencing_of_Indian_Gut_Microbiome_hum_removed_nt_mhl15	SRR8865587_WGS_Sequencing_of_Indian_Gut_Microbiome_hum_removed_nt_mhl15	SRR8865589_WGS_Sequencing_of_Indian_Gut_Microbiome_hum_removed_nt_mhl15	SRR8865589_WGS_Sequencing_of_Indian_Gut_Microbiome_hum_removed_nt_mhl15	SRR8865589_WGS_Sequencing_of_Indian_Gut_Microbiome_hum_removed_nt_mhl15	SRR8865590_WGS_Sequencing_of_Indian_Gut_Microbiome_hum_removed_nt_mhl15	SRR8865590_WGS_Sequencing_of_Indian_Gut_Microbiome_hum_removed_nt_mhl15	SRR8865590_WGS_Sequencing_of_Indian_Gut_Microbiome_hum_removed_nt_mhl15	SRR8865591_WGS_Sequencing_of_Indian_Gut_Microbiome_hum_removed_nt_mhl15	SRR8865591_WGS_Sequencing_of_Indian_Gut_Microbiome_hum_removed_nt_mhl15	SRR8865591_WGS_Sequencing_of_Indian_Gut_Microbiome_hum_removed_nt_mhl15	SRR8865593_WGS_Sequencing_of_Indian_Gut_Microbiome_hum_removed_nt_mhl15	SRR8865593_WGS_Sequencing_of_Indian_Gut_Microbiome_hum_removed_nt_mhl15	SRR8865593_WGS_Sequencing_of_Indian_Gut_Microbiome_hum_removed_nt_mhl15	SRR8865594_WGS_Sequencing_of_Indian_Gut_Microbiome_hum_removed_nt_mhl15	SRR8865594_WGS_Sequencing_of_Indian_Gut_Microbiome_hum_removed_nt_mhl15	SRR8865594_WGS_Sequencing_of_Indian_Gut_Microbiome_hum_removed_nt_mhl15	SRR8865595_WGS_Sequencing_of_Indian_Gut_Microbiome_hum_removed_nt_mhl15	SRR8865595_WGS_Sequencing_of_Indian_Gut_Microbiome_hum_removed_nt_mhl15	SRR8865595_WGS_Sequencing_of_Indian_Gut_Microbiome_hum_removed_nt_mhl15	SRR8865596_WGS_Sequencing_of_Indian_Gut_Microbiome_hum_removed_nt_mhl15	SRR8865596_WGS_Sequencing_of_Indian_Gut_Microbiome_hum_removed_nt_mhl15	SRR8865596_WGS_Sequencing_of_Indian_Gut_Microbiome_hum_removed_nt_mhl15	SRR8865597_WGS_Sequencing_of_Indian_Gut_Microbiome_hum_removed_nt_mhl15	SRR8865597_WGS_Sequencing_of_Indian_Gut_Microbiome_hum_removed_nt_mhl15	SRR8865597_WGS_Sequencing_of_Indian_Gut_Microbiome_hum_removed_nt_mhl15	SRR8865598_WGS_Sequencing_of_Indian_Gut_Microbiome_hum_removed_nt_mhl15	SRR8865598_WGS_Sequencing_of_Indian_Gut_Microbiome_hum_removed_nt_mhl15	SRR8865598_WGS_Sequencing_of_Indian_Gut_Microbiome_hum_removed_nt_mhl15	SRR8865599_WGS_Sequencing_of_Indian_Gut_Microbiome_hum_removed_nt_mhl15	SRR8865599_WGS_Sequencing_of_Indian_Gut_Microbiome_hum_removed_nt_mhl15	SRR8865599_WGS_Sequencing_of_Indian_Gut_Microbiome_hum_removed_nt_mhl15	SRR8865600_WGS_Sequencing_of_Indian_Gut_Microbiome_hum_removed_nt_mhl15	SRR8865600_WGS_Sequencing_of_Indian_Gut_Microbiome_hum_removed_nt_mhl15	SRR8865600_WGS_Sequencing_of_Indian_Gut_Microbiome_hum_removed_nt_mhl15	SRR8865601_WGS_Sequencing_of_Indian_Gut_Microbiome_hum_removed_nt_mhl15	SRR8865601_WGS_Sequencing_of_Indian_Gut_Microbiome_hum_removed_nt_mhl15	SRR8865601_WGS_Sequencing_of_Indian_Gut_Microbiome_hum_removed_nt_mhl15	Details	Details
1676649	0	0	-inf	0	0	-inf	0	0	-inf	0	0	-inf	0	0	-inf	0	0	-inf	0	0	-inf	0	0	-inf	7	0	46.2289979488741	0	0	-inf	0	0	-inf	0	0	-inf	0	0	-inf	0	0	-inf	0	0	-inf	0	0	-inf	0	0	-inf	0	0	-inf	0	0	-inf	0	0	-inf	0	0	-inf	0	0	-inf	0	0	-inf	0	0	-inf	0	0	-inf	0	0	-inf	0	0	-inf	0	0	-inf	order	Limnochordales
1676650	0	0	-inf	0	0	-inf	0	0	-inf	0	0	-inf	0	0	-inf	0	0	-inf	0	0	-inf	0	0	-inf	7	0	46.2289979488741	0	0	-inf	0	0	-inf	0	0	-inf	0	0	-inf	0	0	-inf	0	0	-inf	0	0	-inf	0	0	-inf	0	0	-inf	0	0	-inf	0	0	-inf	0	0	-inf	0	0	-inf	0	0	-inf	0	0	-inf	0	0	-inf	0	0	-inf	0	0	-inf	0	0	-inf	family	Limnochordaceae
1676651	0	0	-inf	0	0	-inf	0	0	-inf	0	0	-inf	0	0	-inf	0	0	-inf	0	0	-inf	0	0	-inf	7	0	46.2289979488741	0	0	-inf	0	0	-inf	0	0	-inf	0	0	-inf	0	0	-inf	0	0	-inf	0	0	-inf	0	0	-inf	0	0	-inf	0	0	-inf	0	0	-inf	0	0	-inf	0	0	-inf	0	0	-inf	0	0	-inf	0	0	-inf	0	0	-inf	0	0	-inf	0	0	-inf	genus	Limnochorda
1555112	0	0	-inf	0	0	-inf	0	0	-inf	0	0	-inf	0	0	-inf	0	0	-inf	0	0	-inf	0	0	-inf	7	7	46.2289979488741	0	0	-inf	0	0	-inf	0	0	-inf	0	0	-inf	0	0	-inf	0	0	-inf	0	0	-inf	0	0	-inf	0	0	-inf	0	0	-inf	0	0	-inf	0	0	-inf	0	0	-inf	0	0	-inf	0	0	-inf	0	0	-inf	0	0	-inf	0	0	-inf	0	0	-inf	species	Limnochorda pilosa
1737404	143	0	68.56965902770173	130	0	71.14419754339967	12	4	92.74459713442751	24	6	75.14525452292455	0	0	-inf	765	0	113.82185367663114	328	0	90.47915851364701	1669	0	130.3738865345278	835	0	119.14414745685974	1807	0	128.1722190732902	138	0	86.89617436492958	135	0	62.5344868401456	2468	4	124.90816137605906	60	0	85.4538031212289	47	0	101.16644502042628	18	4	97.9728983349664	103	1	76.09316019828485	1637	4	138.9329047185677	25	3	83.77109936691637	25907	1	139.9040360161599	39	0	77.86050547054168	0	0	-inf	7	7	103.90731233712252	19377	4	137.8776384784579	3444	7	137.8383790993438	93	0	128.9572850445344	10473	16	141.4417207948902	57	3	118.4634698547361	class	Tissierellia
1737405	131	6	70.02900625592785	124	1	71.68349633846913	8	1	93.60212119585806	18	2	70.55630377224712	0	0	-inf	752	6	114.68090458360959	136	5	75.08597027160695	1663	11	130.52410525204934	825	4	119.93131102689128	1801	0	128.36134144935426	54	3	72.84294463024906	120	1	64.51628525075719	2414	1	125.47690772513003	46	2	92.43062288283377	47	6	101.16644502042628	14	1	92.83212245226932	92	6	78.10720275256614	1633	9	139.089884123681	22	6	86.1004503133387	25878	6	140.00240781866748	39	2	77.86050547054168	0	0	-inf	0	0	-inf	19352	4	137.96110452046	3392	11	138.51191471413946	87	2	133.72298703804532	10351	9	141.90804882275165	54	1	118.97906758768103	order	Tissierellales
1570339	103	6	74.37237119364963	86	8	75.5308941581824	7	7	98.97385279526635	16	16	71.43834174377801	0	0	-inf	728	4	116.72663429343422	106	2	72.05945616333737	1652	9	131.02024913262392	783	6	122.90297305095474	1788	7	128.90726010730586	43	10	71.1144333162495	82	3	65.51900726306967	2401	18	125.82210299503505	44	2	93.34285396114666	41	9	109.80760762031274	13	13	96.75228128051397	73	11	84.82133448809934	1624	16	139.60871229057642	16	3	94.2213037084462	25843	5	140.12393146182222	37	6	79.65304712787719	0	0	-inf	0	0	-inf	19341	3	138.0145655287102	3381	10	138.7999709968061	85	7	134.92112988541348	10342	21	141.98509972234774	53	11	119.8843330138637	family	Peptoniphilaceae
31983	17	0	48.24135360736797	0	0	-inf	0	0	-inf	0	0	-inf	0	0	-inf	8	0	71.89455262170047	8	0	64.49873734152916	0	0	-inf	6	0	63.67594522604321	0	0	-inf	0	0	-inf	9	0	52.61497286093819	18	0	96.55337836207786	0	0	-inf	0	0	-inf	0	0	-inf	13	0	53.12325608254239	0	0	-inf	0	0	-inf	0	0	-inf	0	0	-inf	0	0	-inf	0	0	-inf	8	0	44.06891231902759	13	0	93.10136827760496	0	0	-inf	35	0	105.57111441669126	0	0	-inf	genus	Helcococcus
40091	17	17	48.24135360736797	0	0	-inf	0	0	-inf	0	0	-inf	0	0	-inf	8	8	71.89455262170047	8	8	64.49873734152916	0	0	-inf	6	6	63.67594522604321	0	0	-inf	0	0	-inf	9	9	52.61497286093819	18	18	96.55337836207786	0	0	-inf	0	0	-inf	0	0	-inf	13	13	53.12325608254239	0	0	-inf	0	0	-inf	0	0	-inf	0	0	-inf	0	0	-inf	0	0	-inf	8	8	44.06891231902759	13	13	93.10136827760496	0	0	-inf	35	35	105.57111441669126	0	0	-inf	species	Helcococcus kunzii
150022	0	0	-inf	14	0	54.643790634952325	0	0	-inf	0	0	-inf	0	0	-inf	11	0	54.207468718872704	7	0	52.68385642133862	7	0	54.225819400534796	13	0	51.25078271668224	9	0	52.510453286130186	0	0	-inf	9	0	48.9797594463283	130	0	73.78094871575409	0	0	-inf	0	0	-inf	0	0	-inf	0	0	-inf	0	0	-inf	0	0	-inf	8	0	52.56612549695428	0	0	-inf	0	0	-inf	0	0	-inf	23	0	51.80217511347331	18	0	93.0325386068161	0	0	-inf	75	0	103.71042174823454	0	0	-inf	genus	Finegoldia
1260	0	0	-inf	14	14	54.643790634952325	0	0	-inf	0	0	-inf	0	0	-inf	11	11	54.207468718872704	7	7	52.68385642133862	7	7	54.225819400534796	13	13	51.25078271668224	9	9	52.510453286130186	0	0	-inf	9	9	48.9797594463283	130	123	73.78094871575409	0	0	-inf	0	0	-inf	0	0	-inf	0	0	-inf	0	0	-inf	0	0	-inf	8	8	52.56612549695428	0	0	-inf	0	0	-inf	0	0	-inf	23	23	51.80217511347331	18	18	93.0325386068161	0	0	-inf	75	65	103.71042174823454	0	0	-inf	species	Finegoldia magna
334413	0	0	-inf	0	0	-inf	0	0	-inf	0	0	-inf	0	0	-inf	0	0	-inf	0	0	-inf	0	0	-inf	0	0	-inf	0	0	-inf	0	0	-inf	0	0	-inf	7	7	63.962589825190186	0	0	-inf	0	0	-inf	0	0	-inf	0	0	-inf	0	0	-inf	0	0	-inf	0	0	-inf	0	0	-inf	0	0	-inf	0	0	-inf	0	0	-inf	0	0	-inf	0	0	-inf	10	10	93.2925132913808	0	0	-inf	strain	Finegoldia magna ATCC 29328
162289	22	7	53.31636321615007	15	2	50.480796222255734	0	0	-inf	0	0	-inf	0	0	-inf	58	4	86.79827427328593	25	25	55.30149728910357	22	5	70.15245956509271	57	8	78.63691827744455	22	5	69.01084057182301	10	10	51.389292573827746	24	6	46.50664262330611	44	3	77.41235696212156	6	6	45.81318414212314	0	0	-inf	0	0	-inf	12	12	47.87852172560215	13	3	72.42935026811993	0	0	-inf	30	1	55.07383337036855	25	2	61.34538592091699	0	0	-inf	0	0	-inf	56	3	74.22797143590354	90	2	81.40580137954849	0	0	-inf	194	5	88.8671588362733	8	1	85.76296083272648	genus	Peptoniphilus
54005	0	0	-inf	0	0	-inf	0	0	-inf	0	0	-inf	0	0	-inf	0	0	-inf	0	0	-inf	0	0	-inf	6	6	67.50109773682118	0	0	-inf	0	0	-inf	0	0	-inf	10	10	65.45337876108592	0	0	-inf	0	0	-inf	0	0	-inf	0	0	-inf	0	0	-inf	0	0	-inf	16	16	48.736656387425654	0	0	-inf	0	0	-inf	0	0	-inf	27	27	77.85740675573284	12	12	89.31684808538112	0	0	-inf	30	30	95.88120968454005	0	0	-inf	species	Peptoniphilus harei
54006	0	0	-inf	7	7	44.6054069033767	0	0	-inf	0	0	-inf	0	0	-inf	0	0	-inf	0	0	-inf	0	0	-inf	0	0	-inf	0	0	-inf	0	0	-inf	6	6	46.83454822617682	0	0	-inf	0	0	-inf	0	0	-inf	0	0	-inf	0	0	-inf	0	0	-inf	0	0	-inf	0	0	-inf	0	0	-inf	0	0	-inf	0	0	-inf	6	6	44.110544582054985	0	0	-inf	0	0	-inf	0	0	-inf	0	0	-inf	species	Peptoniphilus ivorii
2637196	15	5	57.6732760347152	6	6	60.75304181458057	0	0	-inf	0	0	-inf	0	0	-inf	54	5	89.11094907380523	0	0	-inf	17	4	75.71201923941082	43	3	86.43858500496279	17	6	74.71148628550634	0	0	-inf	12	6	46.10294097921754	31	4	82.98732002748484	0	0	-inf	0	0	-inf	0	0	-inf	0	0	-inf	10	2	76.29817101764107	0	0	-inf	13	6	63.127611253118886	23	0	59.19466761553891	0	0	-inf	0	0	-inf	20	6	83.0692304009279	76	0	80.95873252604729	0	0	-inf	159	4	88.59972020592376	7	0	91.83134505919284	no_rank	unclassified Peptoniphilus
2921087	0	0	-inf	0	0	-inf	0	0	-inf	0	0	-inf	0	0	-inf	0	0	-inf	0	0	-inf	13	13	80.33370457768324	6	6	66.01656640160571	11	11	78.03476390711478	0	0	-inf	0	0	-inf	10	10	98.59428957724892	0	0	-inf	0	0	-inf	0	0	-inf	0	0	-inf	8	8	81.027912842326	0	0	-inf	7	7	67.7955060707034	23	23	59.19466761553891	0	0	-inf	0	0	-inf	0	0	-inf	21	21	65.09178967456512	0	0	-inf	21	21	87.64682983717842	0	0	-inf	species	Peptoniphilus sp. GNH
2948573	10	10	58.604369193299505	0	0	-inf	0	0	-inf	0	0	-inf	0	0	-inf	49	49	92.78805428672526	0	0	-inf	0	0	-inf	34	34	92.32378461214851	0	0	-inf	0	0	-inf	6	6	46.08782948079586	17	17	81.90375952099869	0	0	-inf	0	0	-inf	0	0	-inf	0	0	-inf	0	0	-inf	0	0	-inf	0	0	-inf	0	0	-inf	0	0	-inf	0	0	-inf	14	14	81.71208612302492	55	55	87.01701979661321	0	0	-inf	134	134	89.95352303105321	7	7	91.83134505919284	species	Peptoniphilus sp. SAHP1
165779	11	11	44.0210006989457	0	0	-inf	0	0	-inf	0	0	-inf	0	0	-inf	128	32	91.05766612577749	26	19	67.31613857008814	0	0	-inf	70	19	89.21904469979701	0	0	-inf	9	9	79.50853407878748	0	0	-inf	236	42	95.54660504914335	7	7	53.2749265830391	0	0	-inf	0	0	-inf	0	0	-inf	0	0	-inf	0	0	-inf	16	16	47.92272401779874	0	0	-inf	0	0	-inf	0	0	-inf	8	8	51.6855861845046	33	14	85.11693732642321	0	0	-inf	65	4	110.32882367598873	0	0	-inf	genus	Anaerococcus
33034	0	0	-inf	0	0	-inf	0	0	-inf	0	0	-inf	0	0	-inf	0	0	-inf	0	0	-inf	0	0	-inf	0	0	-inf	0	0	-inf	0	0	-inf	0	0	-inf	15	0	114.27565950145753	0	0	-inf	0	0	-inf	0	0	-inf	0	0	-inf	0	0	-inf	0	0	-inf	0	0	-inf	0	0	-inf	0	0	-inf	0	0	-inf	0	0	-inf	8	0	127.25	0	0	-inf	29	0	140.13419371390555	0	0	-inf	species	Anaerococcus prevotii
525919	0	0	-inf	0	0	-inf	0	0	-inf	0	0	-inf	0	0	-inf	0	0	-inf	0	0	-inf	0	0	-inf	0	0	-inf	0	0	-inf	0	0	-inf	0	0	-inf	15	15	114.27565950145753	0	0	-inf	0	0	-inf	0	0	-inf	0	0	-inf	0	0	-inf	0	0	-inf	0	0	-inf	0	0	-inf	0	0	-inf	0	0	-inf	0	0	-inf	8	8	127.25	0	0	-inf	29	29	140.13419371390555	0	0	-inf	strain	Anaerococcus prevotii DSM 20548
33037	0	0	-inf	0	0	-inf	0	0	-inf	0	0	-inf	0	0	-inf	38	38	93.18424637541642	0	0	-inf	0	0	-inf	21	21	90.88598427152522	0	0	-inf	0	0	-inf	0	0	-inf	83	83	92.99483557182819	0	0	-inf	0	0	-inf	0	0	-inf	0	0	-inf	0	0	-inf	0	0	-inf	0	0	-inf	0	0	-inf	0	0	-inf	0	0	-inf	0	0	-inf	0	0	-inf	0	0	-inf	7	7	111.5098991621674	0	0	-inf	species	Anaerococcus vaginalis
1287640	0	0	-inf	0	0	-inf	0	0	-inf	0	0	-inf	0	0	-inf	58	58	89.5203483499187	7	7	104.12313242464613	0	0	-inf	30	30	91.82768212394096	0	0	-inf	0	0	-inf	0	0	-inf	77	77	96.07465302257255	0	0	-inf	0	0	-inf	0	0	-inf	0	0	-inf	0	0	-inf	0	0	-inf	0	0	-inf	0	0	-inf	0	0	-inf	0	0	-inf	0	0	-inf	0	0	-inf	0	0	-inf	6	6	80.04193183287902	0	0	-inf	species	Anaerococcus obesiensis
1870984	0	0	-inf	0	0	-inf	0	0	-inf	0	0	-inf	0	0	-inf	0	0	-inf	0	0	-inf	0	0	-inf	0	0	-inf	0	0	-inf	0	0	-inf	0	0	-inf	19	19	88.78230199733251	0	0	-inf	0	0	-inf	0	0	-inf	0	0	-inf	0	0	-inf	0	0	-inf	0	0	-inf	0	0	-inf	0	0	-inf	0	0	-inf	0	0	-inf	11	11	58.121157825167714	0	0	-inf	19	19	81.62655496830635	0	0	-inf	species	Anaerococcus mediterraneensis
543311	12	0	69.72684832298522	18	0	103.16561382359694	0	0	-inf	0	0	-inf	0	0	-inf	492	0	130.06079684575033	22	0	93.72742513256301	1601	0	132.74624424765756	608	0	134.35419049030548	1743	0	130.37802603752715	8	0	72.30658489448703	16	0	81.62934474674599	1937	0	134.53950565118762	19	0	113.55681983740814	21	0	132.50913990341638	0	0	-inf	9	0	100.8749761762964	1595	0	140.82773316247722	7	0	111.95752412742016	25731	10	140.44101955379904	0	0	-inf	0	0	-inf	0	0	-inf	19233	0	138.39315221760654	3182	0	141.37389119546611	78	0	138.8242984109797	9932	4	143.71386701442785	34	1	137.63704096036295	genus	Parvimonas
33033	12	12	69.72684832298522	18	18	103.16561382359694	0	0	-inf	0	0	-inf	0	0	-inf	492	492	130.06079684575033	22	22	93.72742513256301	1601	1601	132.74624424765756	608	608	134.35419049030548	1743	1743	130.37802603752715	8	8	72.30658489448703	16	16	81.62934474674599	1937	1937	134.53950565118762	19	19	113.55681983740814	21	21	132.50913990341638	0	0	-inf	9	9	100.8749761762964	1595	1595	140.82773316247722	7	7	111.95752412742016	25721	25721	140.44025014560972	0	0	-inf	0	0	-inf	0	0	-inf	19233	19233	138.39315221760654	3182	3182	141.37389119546611	78	78	138.8242984109797	9928	9928	143.72813679145602	33	33	140.53513311067698	species	Parvimonas micra
1161127	28	0	123.70977767892511	24	0	90.01071579301573	0	0	-inf	0	0	-inf	0	0	-inf	27	0	103.30500360193147	16	0	89.8909627296259	13	0	107.85364506329452	23	0	99.35333441439516	7	0	100.37829062620395	6	0	95.38967927128036	15	0	88.53083735496142	18	0	110.29362319739741	10	0	118.74181351982241	11	0	116.4743113426218	0	0	-inf	28	0	123.29142700006132	0	0	-inf	6	0	95.05187975143615	37	0	81.37562754216478	6	0	122.83317889622776	0	0	-inf	0	0	-inf	10	0	96.003130922535	35	0	141.8259837933515	0	0	-inf	20	0	104.80531313442953	0	0	-inf	genus	Murdochiella
1852373	28	28	123.70977767892511	24	24	90.01071579301573	0	0	-inf	0	0	-inf	0	0	-inf	27	27	103.30500360193147	16	16	89.8909627296259	13	13	107.85364506329452	23	23	99.35333441439516	7	7	100.37829062620395	6	6	95.38967927128036	15	15	88.53083735496142	18	18	110.29362319739741	10	10	118.74181351982241	11	11	116.4743113426218	0	0	-inf	28	28	123.29142700006132	0	0	-inf	6	6	95.05187975143615	37	37	81.37562754216478	6	6	122.83317889622776	0	0	-inf	0	0	-inf	10	10	96.003130922535	35	35	141.8259837933515	0	0	-inf	20	20	104.80531313442953	0	0	-inf	species	Murdochiella vaginalis
2126548	7	0	70.85771666548663	7	0	75.37747985302514	0	0	-inf	0	0	-inf	0	0	-inf	0	0	-inf	0	0	-inf	0	0	-inf	0	0	-inf	0	0	-inf	0	0	-inf	6	0	59.357222926434375	0	0	-inf	0	0	-inf	0	0	-inf	0	0	-inf	0	0	-inf	0	0	-inf	0	0	-inf	16	0	70.5807133701499	0	0	-inf	0	0	-inf	0	0	-inf	0	0	-inf	0	0	-inf	0	0	-inf	0	0	-inf	0	0	-inf	genus	Miniphocaeibacter
2931922	7	7	70.85771666548663	7	7	75.37747985302514	0	0	-inf	0	0	-inf	0	0	-inf	0	0	-inf	0	0	-inf	0	0	-inf	0	0	-inf	0	0	-inf	0	0	-inf	6	6	59.357222926434375	0	0	-inf	0	0	-inf	0	0	-inf	0	0	-inf	0	0	-inf	0	0	-inf	0	0	-inf	16	16	70.5807133701499	0	0	-inf	0	0	-inf	0	0	-inf	0	0	-inf	0	0	-inf	0	0	-inf	0	0	-inf	0	0	-inf	species	Miniphocaeibacter halophilus
1737406	7	1	55.66874869530456	13	7	62.68998875287917	0	0	-inf	0	0	-inf	0	0	-inf	0	0	-inf	0	0	-inf	0	0	-inf	13	6	66.07084022780161	0	0	-inf	0	0	-inf	18	9	64.15696636922038	6	6	72.24586335107864	0	0	-inf	0	0	-inf	0	0	-inf	0	0	-inf	0	0	-inf	0	0	-inf	0	0	-inf	0	0	-inf	0	0	-inf	0	0	-inf	7	7	44.12038196973588	0	0	-inf	0	0	-inf	0	0	-inf	0	0	-inf	family	Tissierellaceae
1354809	0	0	-inf	6	0	67.87831578802692	0	0	-inf	0	0	-inf	0	0	-inf	0	0	-inf	0	0	-inf	0	0	-inf	0	0	-inf	0	0	-inf	0	0	-inf	9	0	66.57742806660033	0	0	-inf	0	0	-inf	0	0	-inf	0	0	-inf	0	0	-inf	0	0	-inf	0	0	-inf	0	0	-inf	0	0	-inf	0	0	-inf	0	0	-inf	0	0	-inf	0	0	-inf	0	0	-inf	0	0	-inf	0	0	-inf	genus	Keratinibaculum
1278232	0	0	-inf	6	6	67.87831578802692	0	0	-inf	0	0	-inf	0	0	-inf	0	0	-inf	0	0	-inf	0	0	-inf	0	0	-inf	0	0	-inf	0	0	-inf	9	9	66.57742806660033	0	0	-inf	0	0	-inf	0	0	-inf	0	0	-inf	0	0	-inf	0	0	-inf	0	0	-inf	0	0	-inf	0	0	-inf	0	0	-inf	0	0	-inf	0	0	-inf	0	0	-inf	0	0	-inf	0	0	-inf	0	0	-inf	species	Keratinibaculum paraultunense
2692382	6	0	57.26142374915397	0	0	-inf	0	0	-inf	0	0	-inf	0	0	-inf	0	0	-inf	0	0	-inf	0	0	-inf	7	0	57.21566685598258	0	0	-inf	0	0	-inf	0	0	-inf	0	0	-inf	0	0	-inf	0	0	-inf	0	0	-inf	0	0	-inf	0	0	-inf	0	0	-inf	0	0	-inf	0	0	-inf	0	0	-inf	0	0	-inf	0	0	-inf	0	0	-inf	0	0	-inf	0	0	-inf	0	0	-inf	genus	Gudongella
1582259	6	6	57.26142374915397	0	0	-inf	0	0	-inf	0	0	-inf	0	0	-inf	0	0	-inf	0	0	-inf	0	0	-inf	7	7	57.21566685598258	0	0	-inf	0	0	-inf	0	0	-inf	0	0	-inf	0	0	-inf	0	0	-inf	0	0	-inf	0	0	-inf	0	0	-inf	0	0	-inf	0	0	-inf	0	0	-inf	0	0	-inf	0	0	-inf	0	0	-inf	0	0	-inf	0	0	-inf	0	0	-inf	0	0	-inf	species	Gudongella oleilytica
2042895	8	0	45.46688173340017	9	0	46.83881874327821	0	0	-inf	0	0	-inf	0	0	-inf	9	0	51.40986280164353	0	0	-inf	0	0	-inf	0	0	-inf	0	0	-inf	0	0	-inf	8	0	50.21320343559643	6	0	49.79274139094269	0	0	-inf	0	0	-inf	0	0	-inf	6	0	46.401527154748294	0	0	-inf	0	0	-inf	14	0	45.049725890759625	0	0	-inf	0	0	-inf	0	0	-inf	0	0	-inf	0	0	-inf	0	0	-inf	0	0	-inf	0	0	-inf	family	Gottschalkiaceae
1505664	8	0	45.46688173340017	9	0	46.83881874327821	0	0	-inf	0	0	-inf	0	0	-inf	9	0	51.40986280164353	0	0	-inf	0	0	-inf	0	0	-inf	0	0	-inf	0	0	-inf	8	0	50.21320343559643	6	0	49.79274139094269	0	0	-inf	0	0	-inf	0	0	-inf	6	0	46.401527154748294	0	0	-inf	0	0	-inf	14	0	45.049725890759625	0	0	-inf	0	0	-inf	0	0	-inf	0	0	-inf	0	0	-inf	0	0	-inf	0	0	-inf	0	0	-inf	genus	Gottschalkia
1556	8	1	45.46688173340017	9	9	46.83881874327821	0	0	-inf	0	0	-inf	0	0	-inf	9	9	51.40986280164353	0	0	-inf	0	0	-inf	0	0	-inf	0	0	-inf	0	0	-inf	8	8	50.21320343559643	6	6	49.79274139094269	0	0	-inf	0	0	-inf	0	0	-inf	6	6	46.401527154748294	0	0	-inf	0	0	-inf	14	1	45.049725890759625	0	0	-inf	0	0	-inf	0	0	-inf	0	0	-inf	0	0	-inf	0	0	-inf	0	0	-inf	0	0	-inf	species	Gottschalkia acidurici
1128398	7	7	45.533579123885914	0	0	-inf	0	0	-inf	0	0	-inf	0	0	-inf	0	0	-inf	0	0	-inf	0	0	-inf	0	0	-inf	0	0	-inf	0	0	-inf	0	0	-inf	0	0	-inf	0	0	-inf	0	0	-inf	0	0	-inf	0	0	-inf	0	0	-inf	0	0	-inf	13	13	44.51508942081806	0	0	-inf	0	0	-inf	0	0	-inf	0	0	-inf	0	0	-inf	0	0	-inf	0	0	-inf	0	0	-inf	strain	Gottschalkia acidurici 9a
2848916	7	0	65.85714285714286	15	0	73.90516172597007	0	0	-inf	0	0	-inf	0	0	-inf	9	0	59.585225256084314	25	0	91.15686264773002	0	0	-inf	17	0	74.21976602027017	7	0	56.661071240839604	8	0	81.74628241222807	11	0	69.57615458671198	0	0	-inf	0	0	-inf	0	0	-inf	0	0	-inf	7	0	57.888766407668285	0	0	-inf	0	0	-inf	15	0	49.978543619616765	0	0	-inf	0	0	-inf	0	0	-inf	0	0	-inf	0	0	-inf	0	0	-inf	0	0	-inf	0	0	-inf	family	Thermohalobacteraceae
171003	7	0	65.85714285714286	15	0	73.90516172597007	0	0	-inf	0	0	-inf	0	0	-inf	9	0	59.585225256084314	25	0	91.15686264773002	0	0	-inf	17	0	74.21976602027017	7	0	56.661071240839604	8	0	81.74628241222807	11	0	69.57615458671198	0	0	-inf	0	0	-inf	0	0	-inf	0	0	-inf	7	0	57.888766407668285	0	0	-inf	0	0	-inf	15	0	49.978543619616765	0	0	-inf	0	0	-inf	0	0	-inf	0	0	-inf	0	0	-inf	0	0	-inf	0	0	-inf	0	0	-inf	genus	Caloranaerobacter
116090	7	7	65.85714285714286	15	15	73.90516172597007	0	0	-inf	0	0	-inf	0	0	-inf	9	9	59.585225256084314	25	25	91.15686264773002	0	0	-inf	17	17	74.21976602027017	7	7	56.661071240839604	8	8	81.74628241222807	11	11	69.57615458671198	0	0	-inf	0	0	-inf	0	0	-inf	0	0	-inf	7	7	57.888766407668285	0	0	-inf	0	0	-inf	15	15	49.978543619616765	0	0	-inf	0	0	-inf	0	0	-inf	0	0	-inf	0	0	-inf	0	0	-inf	0	0	-inf	0	0	-inf	species	Caloranaerobacter azorensis
2992717	0	0	-inf	0	0	-inf	0	0	-inf	0	0	-inf	0	0	-inf	0	0	-inf	0	0	-inf	0	0	-inf	8	0	50.25609665440988	6	0	49.3278966230408	0	0	-inf	0	0	-inf	0	0	-inf	0	0	-inf	0	0	-inf	0	0	-inf	0	0	-inf	0	0	-inf	0	0	-inf	0	0	-inf	0	0	-inf	0	0	-inf	0	0	-inf	0	0	-inf	0	0	-inf	0	0	-inf	0	0	-inf	0	0	-inf	family	Acidilutibacteraceae
2992720	0	0	-inf	0	0	-inf	0	0	-inf	0	0	-inf	0	0	-inf	0	0	-inf	0	0	-inf	0	0	-inf	8	0	50.25609665440988	6	0	49.3278966230408	0	0	-inf	0	0	-inf	0	0	-inf	0	0	-inf	0	0	-inf	0	0	-inf	0	0	-inf	0	0	-inf	0	0	-inf	0	0	-inf	0	0	-inf	0	0	-inf	0	0	-inf	0	0	-inf	0	0	-inf	0	0	-inf	0	0	-inf	0	0	-inf	genus	Acidilutibacter
2507161	0	0	-inf	0	0	-inf	0	0	-inf	0	0	-inf	0	0	-inf	0	0	-inf	0	0	-inf	0	0	-inf	8	8	50.25609665440988	6	6	49.3278966230408	0	0	-inf	0	0	-inf	0	0	-inf	0	0	-inf	0	0	-inf	0	0	-inf	0	0	-inf	0	0	-inf	0	0	-inf	0	0	-inf	0	0	-inf	0	0	-inf	0	0	-inf	0	0	-inf	0	0	-inf	0	0	-inf	0	0	-inf	0	0	-inf	species	Acidilutibacter cellobiosedens
1737407	12	5	52.638451786233304	6	6	59.99868911196429	0	0	-inf	0	0	-inf	0	0	-inf	13	5	64.12906274987732	192	4	101.3826668517587	6	6	88.73826532813877	10	2	54.20315292925759	6	6	71.40398585805978	84	3	95.93039348008134	15	0	46.68009955525277	50	5	101.12300854862184	14	3	62.52996676167005	0	0	-inf	0	0	-inf	10	3	58.27328471872541	0	0	-inf	0	0	-inf	28	0	49.57775671315809	0	0	-inf	0	0	-inf	0	0	-inf	21	2	76.32502709806678	45	0	89.08331593118969	6	0	59.854606138625634	106	3	97.73151670858317	0	0	-inf	no_rank	Tissierellia incertae sedis
190972	0	0	-inf	0	0	-inf	0	0	-inf	0	0	-inf	0	0	-inf	0	0	-inf	0	0	-inf	0	0	-inf	0	0	-inf	0	0	-inf	0	0	-inf	7	0	47.1272765618279	0	0	-inf	0	0	-inf	0	0	-inf	0	0	-inf	0	0	-inf	0	0	-inf	0	0	-inf	11	0	51.5865184344076	0	0	-inf	0	0	-inf	0	0	-inf	0	0	-inf	0	0	-inf	0	0	-inf	0	0	-inf	0	0	-inf	genus	Sedimentibacter
2649220	0	0	-inf	0	0	-inf	0	0	-inf	0	0	-inf	0	0	-inf	0	0	-inf	0	0	-inf	0	0	-inf	0	0	-inf	0	0	-inf	0	0	-inf	7	0	47.1272765618279	0	0	-inf	0	0	-inf	0	0	-inf	0	0	-inf	0	0	-inf	0	0	-inf	0	0	-inf	11	0	51.5865184344076	0	0	-inf	0	0	-inf	0	0	-inf	0	0	-inf	0	0	-inf	0	0	-inf	0	0	-inf	0	0	-inf	no_rank	unclassified Sedimentibacter
2816908	0	0	-inf	0	0	-inf	0	0	-inf	0	0	-inf	0	0	-inf	0	0	-inf	0	0	-inf	0	0	-inf	0	0	-inf	0	0	-inf	0	0	-inf	7	7	47.1272765618279	0	0	-inf	0	0	-inf	0	0	-inf	0	0	-inf	0	0	-inf	0	0	-inf	0	0	-inf	11	11	51.5865184344076	0	0	-inf	0	0	-inf	0	0	-inf	0	0	-inf	0	0	-inf	0	0	-inf	0	0	-inf	0	0	-inf	species	Sedimentibacter sp. zth1
1582879	7	1	47.69883840187132	0	0	-inf	0	0	-inf	0	0	-inf	0	0	-inf	8	8	64.21987310350467	188	4	102.42243729610908	0	0	-inf	8	2	50.56891231902759	0	0	-inf	81	4	97.6682476559809	8	0	46.28881967449952	45	0	104.91828449173576	11	5	61.578700981292585	0	0	-inf	0	0	-inf	7	0	48.403744225100844	0	0	-inf	0	0	-inf	17	2	48.277969717055456	0	0	-inf	0	0	-inf	0	0	-inf	19	1	79.95186598364342	45	0	89.08331593118969	6	0	59.854606138625634	103	0	99.30179540764175	0	0	-inf	genus	Ezakiella
46507	0	0	-inf	0	0	-inf	0	0	-inf	0	0	-inf	0	0	-inf	0	0	-inf	184	184	103.55221211133949	0	0	-inf	0	0	-inf	0	0	-inf	77	77	99.68128683397194	0	0	-inf	37	37	115.98872126372788	6	6	69.84640762810042	0	0	-inf	0	0	-inf	0	0	-inf	0	0	-inf	0	0	-inf	0	0	-inf	0	0	-inf	0	0	-inf	0	0	-inf	0	0	-inf	36	36	95.47871385041272	0	0	-inf	88	88	100.49733899444611	0	0	-inf	species	Ezakiella coagulans
1852374	6	6	48.981978135516535	0	0	-inf	0	0	-inf	0	0	-inf	0	0	-inf	0	0	-inf	0	0	-inf	0	0	-inf	6	6	53.75854975870345	0	0	-inf	0	0	-inf	8	8	46.28881967449952	8	8	53.7175144212722	0	0	-inf	0	0	-inf	0	0	-inf	7	7	48.403744225100844	0	0	-inf	0	0	-inf	15	15	49.13235798798435	0	0	-inf	0	0	-inf	0	0	-inf	18	18	81.12471295864773	9	9	63.501724254297564	6	6	59.854606138625634	15	15	92.28793969838937	0	0	-inf	species	Ezakiella massiliensis
1297	96	0	46.43988032957748	29	0	45.829627676275706	0	0	-inf	7	0	49.756325778844776	0	0	-inf	89	0	45.30120893199507	82	0	48.201000006325366	25	0	45.12707022458393	80	0	47.25849801847893	29	0	45.469777378848725	24	0	49.159347210216914	47	0	46.94132105538925	106	0	46.815531108216874	42	0	46.9632345834049	40	0	49.80703970807427	0	0	-inf	56	0	44.64088256362053	22	0	44.36912528823258	9	0	43.52529299859072	52	0	45.65489449692913	20	0	48.6241238323523	0	0	-inf	0	0	-inf	108	0	45.07582054902255	44	0	52.96666054813093	8	0	50.81393701515698	31	0	45.631374532287126	10	0	52.02750540009763	phylum	Deinococcus-Thermus
188787	96	2	46.43988032957748	29	5	45.829627676275706	0	0	-inf	7	7	49.756325778844776	0	0	-inf	89	3	45.30120893199507	82	1	48.201000006325366	25	3	45.12707022458393	80	1	47.25849801847893	29	5	45.469777378848725	24	5	49.159347210216914	47	0	46.94132105538925	106	6	46.815531108216874	42	5	46.9632345834049	40	1	49.80703970807427	0	0	-inf	56	4	44.64088256362053	22	0	44.36912528823258	9	9	43.52529299859072	52	0	45.65489449692913	20	3	48.6241238323523	0	0	-inf	0	0	-inf	108	0	45.07582054902255	44	2	52.96666054813093	8	2	50.81393701515698	31	3	45.631374532287126	10	3	52.02750540009763	class	Deinococci
68933	20	0	43.445580404948444	0	0	-inf	0	0	-inf	0	0	-inf	0	0	-inf	12	0	46.49955074218983	12	0	47.22588984322123	0	0	-inf	17	0	44.680583182979596	0	0	-inf	0	0	-inf	9	0	44.940546409816264	24	0	48.53167260619687	0	0	-inf	8	0	46.441756826189696	0	0	-inf	11	0	45.01463127418889	6	0	41.53081405998073	0	0	-inf	12	0	48.772426612151	0	0	-inf	0	0	-inf	0	0	-inf	25	0	43.516498163891	11	0	61.73970129882682	0	0	-inf	0	0	-inf	0	0	-inf	order	Thermales
188786	20	5	43.445580404948444	0	0	-inf	0	0	-inf	0	0	-inf	0	0	-inf	12	2	46.49955074218983	12	4	47.22588984322123	0	0	-inf	17	5	44.680583182979596	0	0	-inf	0	0	-inf	9	9	44.940546409816264	24	1	48.53167260619687	0	0	-inf	8	8	46.441756826189696	0	0	-inf	11	4	45.01463127418889	6	6	41.53081405998073	0	0	-inf	12	5	48.772426612151	0	0	-inf	0	0	-inf	0	0	-inf	25	1	43.516498163891	11	3	61.73970129882682	0	0	-inf	0	0	-inf	0	0	-inf	family	Thermaceae
270	15	6	43.59363102826883	0	0	-inf	0	0	-inf	0	0	-inf	0	0	-inf	10	10	46.57692121618619	8	8	43.338834764831844	0	0	-inf	12	5	45.44537644718642	0	0	-inf	0	0	-inf	0	0	-inf	17	9	50.89939601269733	0	0	-inf	0	0	-inf	0	0	-inf	7	7	46.662394117273564	0	0	-inf	0	0	-inf	7	7	52.894568095839354	0	0	-inf	0	0	-inf	0	0	-inf	24	7	43.6109851916859	8	8	67.11391469283485	0	0	-inf	0	0	-inf	0	0	-inf	genus	Thermus
274	9	9	43.06169367363083	0	0	-inf	0	0	-inf	0	0	-inf	0	0	-inf	0	0	-inf	0	0	-inf	0	0	-inf	7	7	42.540790814380884	0	0	-inf	0	0	-inf	0	0	-inf	8	8	56.74826562307957	0	0	-inf	0	0	-inf	0	0	-inf	0	0	-inf	0	0	-inf	0	0	-inf	0	0	-inf	0	0	-inf	0	0	-inf	0	0	-inf	11	11	43.76557783975541	0	0	-inf	0	0	-inf	0	0	-inf	0	0	-inf	species	Thermus thermophilus
37636	0	0	-inf	0	0	-inf	0	0	-inf	0	0	-inf	0	0	-inf	0	0	-inf	0	0	-inf	0	0	-inf	0	0	-inf	0	0	-inf	0	0	-inf	0	0	-inf	0	0	-inf	0	0	-inf	0	0	-inf	0	0	-inf	0	0	-inf	0	0	-inf	0	0	-inf	0	0	-inf	0	0	-inf	0	0	-inf	0	0	-inf	6	0	42.48016534243749	0	0	-inf	0	0	-inf	0	0	-inf	0	0	-inf	species	Thermus scotoductus
743525	0	0	-inf	0	0	-inf	0	0	-inf	0	0	-inf	0	0	-inf	0	0	-inf	0	0	-inf	0	0	-inf	0	0	-inf	0	0	-inf	0	0	-inf	0	0	-inf	0	0	-inf	0	0	-inf	0	0	-inf	0	0	-inf	0	0	-inf	0	0	-inf	0	0	-inf	0	0	-inf	0	0	-inf	0	0	-inf	0	0	-inf	6	6	42.48016534243749	0	0	-inf	0	0	-inf	0	0	-inf	0	0	-inf	strain	Thermus scotoductus SA-01
65551	0	0	-inf	0	0	-inf	0	0	-inf	0	0	-inf	0	0	-inf	0	0	-inf	0	0	-inf	0	0	-inf	0	0	-inf	0	0	-inf	0	0	-inf	0	0	-inf	6	6	43.07840172214504	0	0	-inf	0	0	-inf	0	0	-inf	0	0	-inf	0	0	-inf	0	0	-inf	0	0	-inf	0	0	-inf	0	0	-inf	0	0	-inf	0	0	-inf	0	0	-inf	0	0	-inf	0	0	-inf	0	0	-inf	genus	Meiothermus
118964	74	0	47.139417615411745	24	0	45.38523569680115	0	0	-inf	0	0	-inf	0	0	-inf	74	0	44.88936467623355	55	0	45.467060425722806	22	0	44.26439218440008	62	0	48.07506585878944	24	0	45.786301471150644	19	0	46.740974188794176	38	0	47.41518873460391	76	0	46.681552735662194	37	0	46.41883785446859	31	0	50.97715127712057	0	0	-inf	41	0	44.99337754991882	16	0	45.43349199882703	0	0	-inf	40	0	44.71963486236258	17	0	48.72763401616694	0	0	-inf	0	0	-inf	83	0	45.54549596623085	31	0	50.109559671956966	6	0	48.95168534246369	28	0	45.22552933993442	7	0	43.89295248333383	order	Deinococcales
183710	74	0	47.139417615411745	24	0	45.38523569680115	0	0	-inf	0	0	-inf	0	0	-inf	74	0	44.88936467623355	55	0	45.467060425722806	22	0	44.26439218440008	62	0	48.07506585878944	24	0	45.786301471150644	19	0	46.740974188794176	38	0	47.41518873460391	76	0	46.681552735662194	37	0	46.41883785446859	31	0	50.97715127712057	0	0	-inf	41	0	44.99337754991882	16	0	45.43349199882703	0	0	-inf	40	0	44.71963486236258	17	0	48.72763401616694	0	0	-inf	0	0	-inf	83	0	45.54549596623085	31	0	50.109559671956966	6	0	48.95168534246369	28	0	45.22552933993442	7	0	43.89295248333383	family	Deinococcaceae
1298	74	35	47.139417615411745	24	24	45.38523569680115	0	0	-inf	0	0	-inf	0	0	-inf	74	51	44.88936467623355	55	31	45.467060425722806	22	22	44.26439218440008	62	34	48.07506585878944	24	24	45.786301471150644	19	19	46.740974188794176	38	30	47.41518873460391	76	50	46.681552735662194	37	30	46.41883785446859	31	25	50.97715127712057	0	0	-inf	41	22	44.99337754991882	16	16	45.43349199882703	0	0	-inf	40	31	44.71963486236258	17	17	48.72763401616694	0	0	-inf	0	0	-inf	83	49	45.54549596623085	31	31	50.109559671956966	6	6	48.95168534246369	28	28	45.22552933993442	7	1	43.89295248333383	genus	Deinococcus
1299	0	0	-inf	0	0	-inf	0	0	-inf	0	0	-inf	0	0	-inf	0	0	-inf	0	0	-inf	0	0	-inf	0	0	-inf	0	0	-inf	0	0	-inf	0	0	-inf	8	8	52.662058069535206	0	0	-inf	0	0	-inf	0	0	-inf	0	0	-inf	0	0	-inf	0	0	-inf	9	9	45.510934224418925	0	0	-inf	0	0	-inf	0	0	-inf	0	0	-inf	0	0	-inf	0	0	-inf	0	0	-inf	0	0	-inf	species	Deinococcus radiodurans
68909	8	0	40.940863991822646	0	0	-inf	0	0	-inf	0	0	-inf	0	0	-inf	7	0	42.82175838271391	6	0	41.333333333333336	0	0	-inf	0	0	-inf	0	0	-inf	0	0	-inf	0	0	-inf	8	0	45.856390440532884	0	0	-inf	0	0	-inf	0	0	-inf	9	0	41.5818359987941	0	0	-inf	0	0	-inf	0	0	-inf	0	0	-inf	0	0	-inf	0	0	-inf	13	0	42.4234631269365	0	0	-inf	0	0	-inf	0	0	-inf	0	0	-inf	species	Deinococcus geothermalis
319795	8	8	40.940863991822646	0	0	-inf	0	0	-inf	0	0	-inf	0	0	-inf	7	7	42.82175838271391	6	6	41.333333333333336	0	0	-inf	0	0	-inf	0	0	-inf	0	0	-inf	0	0	-inf	8	8	45.856390440532884	0	0	-inf	0	0	-inf	0	0	-inf	9	9	41.5818359987941	0	0	-inf	0	0	-inf	0	0	-inf	0	0	-inf	0	0	-inf	0	0	-inf	13	13	42.4234631269365	0	0	-inf	0	0	-inf	0	0	-inf	0	0	-inf	strain	Deinococcus geothermalis DSM 11300
980427	25	25	49.374570087400755	0	0	-inf	0	0	-inf	0	0	-inf	0	0	-inf	9	9	49.5344077032828	9	9	49.45876144502376	0	0	-inf	8	8	48.636665983686896	0	0	-inf	0	0	-inf	0	0	-inf	10	10	45.476928887697504	0	0	-inf	0	0	-inf	0	0	-inf	10	10	47.39730708059404	0	0	-inf	0	0	-inf	0	0	-inf	0	0	-inf	0	0	-inf	0	0	-inf	21	21	49.3383246541751	0	0	-inf	0	0	-inf	0	0	-inf	0	0	-inf	species	Deinococcus wulumuqiensis
1768108	0	0	-inf	0	0	-inf	0	0	-inf	0	0	-inf	0	0	-inf	0	0	-inf	0	0	-inf	0	0	-inf	6	6	51.24383325868351	0	0	-inf	0	0	-inf	0	0	-inf	0	0	-inf	7	7	45.89949493661167	6	6	52.944258213352036	0	0	-inf	0	0	-inf	0	0	-inf	0	0	-inf	0	0	-inf	0	0	-inf	0	0	-inf	0	0	-inf	0	0	-inf	0	0	-inf	0	0	-inf	0	0	-inf	0	0	-inf	species	Deinococcus actinosclerus
2202254	0	0	-inf	0	0	-inf	0	0	-inf	0	0	-inf	0	0	-inf	7	7	44.65685424949238	0	0	-inf	0	0	-inf	7	7	46.05103377660773	0	0	-inf	0	0	-inf	0	0	-inf	0	0	-inf	0	0	-inf	0	0	-inf	0	0	-inf	0	0	-inf	0	0	-inf	0	0	-inf	0	0	-inf	0	0	-inf	0	0	-inf	0	0	-inf	0	0	-inf	0	0	-inf	0	0	-inf	0	0	-inf	0	0	-inf	species	Deinococcus irradiatisoli
2623546	6	6	53.45942296957778	0	0	-inf	0	0	-inf	0	0	-inf	0	0	-inf	0	0	-inf	9	9	48.99425201909897	0	0	-inf	7	7	45.962168669762846	0	0	-inf	0	0	-inf	8	8	47.96988130538148	0	0	-inf	0	0	-inf	0	0	-inf	0	0	-inf	0	0	-inf	0	0	-inf	0	0	-inf	0	0	-inf	0	0	-inf	0	0	-inf	0	0	-inf	0	0	-inf	0	0	-inf	0	0	-inf	0	0	-inf	6	6	43.758697095583635	no_rank	unclassified Deinococcus
2762275	0	0	-inf	0	0	-inf	0	0	-inf	0	0	-inf	0	0	-inf	0	0	-inf	14	0	60.363071356090785	0	0	-inf	0	0	-inf	0	0	-inf	0	0	-inf	0	0	-inf	0	0	-inf	0	0	-inf	0	0	-inf	0	0	-inf	0	0	-inf	0	0	-inf	0	0	-inf	0	0	-inf	0	0	-inf	0	0	-inf	0	0	-inf	0	0	-inf	0	0	-inf	0	0	-inf	0	0	-inf	0	0	-inf	order	Trueperales
332247	0	0	-inf	0	0	-inf	0	0	-inf	0	0	-inf	0	0	-inf	0	0	-inf	14	0	60.363071356090785	0	0	-inf	0	0	-inf	0	0	-inf	0	0	-inf	0	0	-inf	0	0	-inf	0	0	-inf	0	0	-inf	0	0	-inf	0	0	-inf	0	0	-inf	0	0	-inf	0	0	-inf	0	0	-inf	0	0	-inf	0	0	-inf	0	0	-inf	0	0	-inf	0	0	-inf	0	0	-inf	0	0	-inf	family	Trueperaceae
2026797	0	0	-inf	0	0	-inf	0	0	-inf	0	0	-inf	0	0	-inf	0	0	-inf	14	0	60.363071356090785	0	0	-inf	0	0	-inf	0	0	-inf	0	0	-inf	0	0	-inf	0	0	-inf	0	0	-inf	0	0	-inf	0	0	-inf	0	0	-inf	0	0	-inf	0	0	-inf	0	0	-inf	0	0	-inf	0	0	-inf	0	0	-inf	0	0	-inf	0	0	-inf	0	0	-inf	0	0	-inf	0	0	-inf	no_rank	unclassified Trueperaceae
2026798	0	0	-inf	0	0	-inf	0	0	-inf	0	0	-inf	0	0	-inf	0	0	-inf	14	14	60.363071356090785	0	0	-inf	0	0	-inf	0	0	-inf	0	0	-inf	0	0	-inf	0	0	-inf	0	0	-inf	0	0	-inf	0	0	-inf	0	0	-inf	0	0	-inf	0	0	-inf	0	0	-inf	0	0	-inf	0	0	-inf	0	0	-inf	0	0	-inf	0	0	-inf	0	0	-inf	0	0	-inf	0	0	-inf	species	Trueperaceae bacterium
67819	13	6	44.65549695306276	19	10	46.484789872009465	0	0	-inf	9	9	42.389963110208676	0	0	-inf	23	14	44.292040661447665	12	12	48.976389326084366	10	10	42.570562748477144	20	4	45.435367523361535	9	9	45.24916703610938	9	9	45.659850986140185	21	10	45.66561926303338	28	9	46.54189880772691	15	6	44.73973746260305	9	9	44.387553766432326	0	0	-inf	8	8	44.56370849898476	0	0	-inf	0	0	-inf	25	10	45.44776718080923	0	0	-inf	0	0	-inf	0	0	-inf	12	12	44.399339484345795	11	11	43.34267346444055	0	0	-inf	14	6	42.862208807072214	0	0	-inf	phylum	Armatimonadetes
1042316	7	0	45.37882908794415	9	0	45.31548548658162	0	0	-inf	0	0	-inf	0	0	-inf	9	0	44.45113745688888	0	0	-inf	0	0	-inf	8	0	44.86028137423857	0	0	-inf	0	0	-inf	11	1	43.202795134416995	19	1	44.91910221365478	9	0	46.756865632398195	0	0	-inf	0	0	-inf	0	0	-inf	0	0	-inf	0	0	-inf	15	0	44.63158485062043	0	0	-inf	0	0	-inf	0	0	-inf	0	0	-inf	0	0	-inf	0	0	-inf	0	0	-inf	0	0	-inf	no_rank	unclassified Armatimonadetes
2033014	7	7	45.37882908794415	9	9	45.31548548658162	0	0	-inf	0	0	-inf	0	0	-inf	9	9	44.45113745688888	0	0	-inf	0	0	-inf	8	8	44.86028137423857	0	0	-inf	0	0	-inf	10	10	43.19464752311251	18	18	44.38138679516634	9	9	46.756865632398195	0	0	-inf	0	0	-inf	0	0	-inf	0	0	-inf	0	0	-inf	15	15	44.63158485062043	0	0	-inf	0	0	-inf	0	0	-inf	0	0	-inf	0	0	-inf	0	0	-inf	0	0	-inf	0	0	-inf	species	Armatimonadetes bacterium
1663419	0	0	-inf	0	0	-inf	0	0	-inf	0	0	-inf	0	0	-inf	0	0	-inf	0	0	-inf	0	0	-inf	8	0	44.475988958818256	0	0	-inf	0	0	-inf	0	0	-inf	0	0	-inf	0	0	-inf	0	0	-inf	0	0	-inf	0	0	-inf	0	0	-inf	0	0	-inf	0	0	-inf	0	0	-inf	0	0	-inf	0	0	-inf	0	0	-inf	0	0	-inf	0	0	-inf	8	0	42.61595868743367	0	0	-inf	class	Fimbriimonadia
1663425	0	0	-inf	0	0	-inf	0	0	-inf	0	0	-inf	0	0	-inf	0	0	-inf	0	0	-inf	0	0	-inf	8	2	44.475988958818256	0	0	-inf	0	0	-inf	0	0	-inf	0	0	-inf	0	0	-inf	0	0	-inf	0	0	-inf	0	0	-inf	0	0	-inf	0	0	-inf	0	0	-inf	0	0	-inf	0	0	-inf	0	0	-inf	0	0	-inf	0	0	-inf	0	0	-inf	8	2	42.61595868743367	0	0	-inf	order	Fimbriimonadales
1663426	0	0	-inf	0	0	-inf	0	0	-inf	0	0	-inf	0	0	-inf	0	0	-inf	0	0	-inf	0	0	-inf	6	6	42.7302507998922	0	0	-inf	0	0	-inf	0	0	-inf	0	0	-inf	0	0	-inf	0	0	-inf	0	0	-inf	0	0	-inf	0	0	-inf	0	0	-inf	0	0	-inf	0	0	-inf	0	0	-inf	0	0	-inf	0	0	-inf	0	0	-inf	0	0	-inf	6	0	42.0	0	0	-inf	family	Fimbriimonadaceae
2682140	0	0	-inf	0	0	-inf	0	0	-inf	0	0	-inf	0	0	-inf	0	0	-inf	0	0	-inf	0	0	-inf	0	0	-inf	0	0	-inf	0	0	-inf	0	0	-inf	0	0	-inf	0	0	-inf	0	0	-inf	0	0	-inf	0	0	-inf	0	0	-inf	0	0	-inf	0	0	-inf	0	0	-inf	0	0	-inf	0	0	-inf	0	0	-inf	0	0	-inf	0	0	-inf	6	0	42.0	0	0	-inf	no_rank	unclassified Fimbriimonadaceae
2682144	0	0	-inf	0	0	-inf	0	0	-inf	0	0	-inf	0	0	-inf	0	0	-inf	0	0	-inf	0	0	-inf	0	0	-inf	0	0	-inf	0	0	-inf	0	0	-inf	0	0	-inf	0	0	-inf	0	0	-inf	0	0	-inf	0	0	-inf	0	0	-inf	0	0	-inf	0	0	-inf	0	0	-inf	0	0	-inf	0	0	-inf	0	0	-inf	0	0	-inf	0	0	-inf	6	6	42.0	0	0	-inf	species	Fimbriimonadaceae bacterium
200795	54	14	53.44494830087857	32	14	54.30350864029266	11	11	49.319950526814864	15	15	51.0003136303282	8	8	42.70332272467067	66	18	50.495023884499346	23	23	46.681134302847035	29	17	49.02905558005923	68	12	50.20540877370461	41	24	46.956884644208145	18	18	50.23602636306079	47	16	49.991358915620985	126	33	54.626978076137746	37	12	51.25865499139209	18	18	48.88086535877044	0	0	-inf	24	14	48.67958343901754	21	15	43.952768300288554	14	14	47.9291481754491	87	22	49.56655568703143	18	11	49.1599750373044	7	7	44.17493736340172	0	0	-inf	26	11	54.75453255374961	52	27	53.74375678986477	8	8	45.854268737477064	81	19	58.56722294148539	0	0	-inf	phylum	Chloroflexi
189774	16	0	61.466779668676786	6	0	65.75076955966578	0	0	-inf	0	0	-inf	0	0	-inf	6	0	67.96104545124305	0	0	-inf	0	0	-inf	9	0	63.9249332665484	0	0	-inf	0	0	-inf	11	0	57.00546233058498	36	0	62.59242226322871	7	0	64.92521308873113	0	0	-inf	0	0	-inf	0	0	-inf	0	0	-inf	0	0	-inf	12	0	61.633734795748964	0	0	-inf	0	0	-inf	0	0	-inf	0	0	-inf	17	0	64.07823052037146	0	0	-inf	50	0	63.71999942302164	0	0	-inf	no_rank	unclassified Chloroflexi
2026724	16	16	61.466779668676786	6	6	65.75076955966578	0	0	-inf	0	0	-inf	0	0	-inf	6	6	67.96104545124305	0	0	-inf	0	0	-inf	9	9	63.9249332665484	0	0	-inf	0	0	-inf	11	11	57.00546233058498	36	36	62.59242226322871	7	7	64.92521308873113	0	0	-inf	0	0	-inf	0	0	-inf	0	0	-inf	0	0	-inf	12	12	61.633734795748964	0	0	-inf	0	0	-inf	0	0	-inf	0	0	-inf	17	17	64.07823052037146	0	0	-inf	50	50	63.71999942302164	0	0	-inf	species	Chloroflexi bacterium
189775	0	0	-inf	0	0	-inf	0	0	-inf	0	0	-inf	0	0	-inf	0	0	-inf	0	0	-inf	0	0	-inf	6	6	44.07800623858924	0	0	-inf	0	0	-inf	0	0	-inf	0	0	-inf	6	0	47.384776310850235	0	0	-inf	0	0	-inf	0	0	-inf	0	0	-inf	0	0	-inf	0	0	-inf	7	0	52.435539033611285	0	0	-inf	0	0	-inf	0	0	-inf	0	0	-inf	0	0	-inf	0	0	-inf	0	0	-inf	class	Thermomicrobia
85000	0	0	-inf	0	0	-inf	0	0	-inf	0	0	-inf	0	0	-inf	0	0	-inf	0	0	-inf	0	0	-inf	0	0	-inf	0	0	-inf	0	0	-inf	0	0	-inf	0	0	-inf	6	0	47.384776310850235	0	0	-inf	0	0	-inf	0	0	-inf	0	0	-inf	0	0	-inf	0	0	-inf	7	0	52.435539033611285	0	0	-inf	0	0	-inf	0	0	-inf	0	0	-inf	0	0	-inf	0	0	-inf	0	0	-inf	subclass	Sphaerobacteridae
85001	0	0	-inf	0	0	-inf	0	0	-inf	0	0	-inf	0	0	-inf	0	0	-inf	0	0	-inf	0	0	-inf	0	0	-inf	0	0	-inf	0	0	-inf	0	0	-inf	0	0	-inf	6	0	47.384776310850235	0	0	-inf	0	0	-inf	0	0	-inf	0	0	-inf	0	0	-inf	0	0	-inf	7	0	52.435539033611285	0	0	-inf	0	0	-inf	0	0	-inf	0	0	-inf	0	0	-inf	0	0	-inf	0	0	-inf	order	Sphaerobacterales
255728	0	0	-inf	0	0	-inf	0	0	-inf	0	0	-inf	0	0	-inf	0	0	-inf	0	0	-inf	0	0	-inf	0	0	-inf	0	0	-inf	0	0	-inf	0	0	-inf	0	0	-inf	6	0	47.384776310850235	0	0	-inf	0	0	-inf	0	0	-inf	0	0	-inf	0	0	-inf	0	0	-inf	7	0	52.435539033611285	0	0	-inf	0	0	-inf	0	0	-inf	0	0	-inf	0	0	-inf	0	0	-inf	0	0	-inf	suborder	Sphaerobacterineae
85002	0	0	-inf	0	0	-inf	0	0	-inf	0	0	-inf	0	0	-inf	0	0	-inf	0	0	-inf	0	0	-inf	0	0	-inf	0	0	-inf	0	0	-inf	0	0	-inf	0	0	-inf	6	0	47.384776310850235	0	0	-inf	0	0	-inf	0	0	-inf	0	0	-inf	0	0	-inf	0	0	-inf	7	0	52.435539033611285	0	0	-inf	0	0	-inf	0	0	-inf	0	0	-inf	0	0	-inf	0	0	-inf	0	0	-inf	family	Sphaerobacteraceae
2056	0	0	-inf	0	0	-inf	0	0	-inf	0	0	-inf	0	0	-inf	0	0	-inf	0	0	-inf	0	0	-inf	0	0	-inf	0	0	-inf	0	0	-inf	0	0	-inf	0	0	-inf	6	0	47.384776310850235	0	0	-inf	0	0	-inf	0	0	-inf	0	0	-inf	0	0	-inf	0	0	-inf	7	0	52.435539033611285	0	0	-inf	0	0	-inf	0	0	-inf	0	0	-inf	0	0	-inf	0	0	-inf	0	0	-inf	genus	Sphaerobacter
2057	0	0	-inf	0	0	-inf	0	0	-inf	0	0	-inf	0	0	-inf	0	0	-inf	0	0	-inf	0	0	-inf	0	0	-inf	0	0	-inf	0	0	-inf	0	0	-inf	0	0	-inf	6	0	47.384776310850235	0	0	-inf	0	0	-inf	0	0	-inf	0	0	-inf	0	0	-inf	0	0	-inf	7	0	52.435539033611285	0	0	-inf	0	0	-inf	0	0	-inf	0	0	-inf	0	0	-inf	0	0	-inf	0	0	-inf	species	Sphaerobacter thermophilus
479434	0	0	-inf	0	0	-inf	0	0	-inf	0	0	-inf	0	0	-inf	0	0	-inf	0	0	-inf	0	0	-inf	0	0	-inf	0	0	-inf	0	0	-inf	0	0	-inf	0	0	-inf	6	6	47.384776310850235	0	0	-inf	0	0	-inf	0	0	-inf	0	0	-inf	0	0	-inf	0	0	-inf	7	7	52.435539033611285	0	0	-inf	0	0	-inf	0	0	-inf	0	0	-inf	0	0	-inf	0	0	-inf	0	0	-inf	strain	Sphaerobacter thermophilus DSM 20745
292625	16	2	52.92858886515291	12	4	49.57064692570853	0	0	-inf	0	0	-inf	0	0	-inf	25	5	50.46852228235544	0	0	-inf	12	2	49.31425907411028	17	2	47.092753137980644	8	1	46.66269140717349	0	0	-inf	20	4	48.54213562373095	49	3	52.069821433107265	12	3	47.86322692553964	0	0	-inf	0	0	-inf	10	4	50.71262363523475	6	6	45.91809459699135	0	0	-inf	30	1	49.28695892474249	0	0	-inf	0	0	-inf	0	0	-inf	7	1	47.13679060557903	8	8	52.27939628696799	0	0	-inf	12	2	52.60191474891034	0	0	-inf	class	Anaerolineae
292629	14	0	53.204101560174756	8	1	52.145815280171306	0	0	-inf	0	0	-inf	0	0	-inf	20	0	50.13088013146904	0	0	-inf	10	3	50.27711088893234	15	4	47.83845355637806	7	7	46.539231331829534	0	0	-inf	16	0	49.96535892843431	46	0	52.784681487270674	9	9	48.286187241095575	0	0	-inf	0	0	-inf	6	6	54.420347966034456	0	0	-inf	0	0	-inf	29	0	49.42051569278564	0	0	-inf	0	0	-inf	0	0	-inf	6	6	47.32625570650887	0	0	-inf	0	0	-inf	10	1	55.07671328642084	0	0	-inf	order	Anaerolineales
292628	14	7	53.204101560174756	7	7	53.411750141986936	0	0	-inf	0	0	-inf	0	0	-inf	11	11	56.40085907524253	0	0	-inf	7	7	53.398336118860925	11	4	49.53918402083523	0	0	-inf	0	0	-inf	7	7	58.83611624891224	25	3	58.47209986646956	0	0	-inf	0	0	-inf	0	0	-inf	0	0	-inf	0	0	-inf	0	0	-inf	15	7	50.150616311454236	0	0	-inf	0	0	-inf	0	0	-inf	0	0	-inf	0	0	-inf	0	0	-inf	9	3	56.7012543046103	0	0	-inf	family	Anaerolineaceae
1649478	0	0	-inf	0	0	-inf	0	0	-inf	0	0	-inf	0	0	-inf	0	0	-inf	0	0	-inf	0	0	-inf	7	0	46.755916274628326	0	0	-inf	0	0	-inf	0	0	-inf	0	0	-inf	0	0	-inf	0	0	-inf	0	0	-inf	0	0	-inf	0	0	-inf	0	0	-inf	0	0	-inf	0	0	-inf	0	0	-inf	0	0	-inf	0	0	-inf	0	0	-inf	0	0	-inf	0	0	-inf	0	0	-inf	genus	Pelolinea
913107	0	0	-inf	0	0	-inf	0	0	-inf	0	0	-inf	0	0	-inf	0	0	-inf	0	0	-inf	0	0	-inf	7	7	46.755916274628326	0	0	-inf	0	0	-inf	0	0	-inf	0	0	-inf	0	0	-inf	0	0	-inf	0	0	-inf	0	0	-inf	0	0	-inf	0	0	-inf	0	0	-inf	0	0	-inf	0	0	-inf	0	0	-inf	0	0	-inf	0	0	-inf	0	0	-inf	0	0	-inf	0	0	-inf	species	Pelolinea submarina
2019482	7	0	59.72161275632669	0	0	-inf	0	0	-inf	0	0	-inf	0	0	-inf	0	0	-inf	0	0	-inf	0	0	-inf	0	0	-inf	0	0	-inf	0	0	-inf	0	0	-inf	22	0	60.218295302806325	0	0	-inf	0	0	-inf	0	0	-inf	0	0	-inf	0	0	-inf	0	0	-inf	8	0	54.59188309203678	0	0	-inf	0	0	-inf	0	0	-inf	0	0	-inf	0	0	-inf	0	0	-inf	6	0	60.88521479024879	0	0	-inf	genus	Brevefilum
1986204	7	7	59.72161275632669	0	0	-inf	0	0	-inf	0	0	-inf	0	0	-inf	0	0	-inf	0	0	-inf	0	0	-inf	0	0	-inf	0	0	-inf	0	0	-inf	0	0	-inf	22	22	60.218295302806325	0	0	-inf	0	0	-inf	0	0	-inf	0	0	-inf	0	0	-inf	0	0	-inf	8	8	54.59188309203678	0	0	-inf	0	0	-inf	0	0	-inf	0	0	-inf	0	0	-inf	0	0	-inf	6	6	60.88521479024879	0	0	-inf	species	Brevefilum fermentans
1674871	0	0	-inf	0	0	-inf	0	0	-inf	0	0	-inf	0	0	-inf	9	0	42.46757253352367	0	0	-inf	0	0	-inf	0	0	-inf	0	0	-inf	0	0	-inf	9	0	43.065881012507035	21	0	46.01394532155772	0	0	-inf	0	0	-inf	0	0	-inf	0	0	-inf	0	0	-inf	0	0	-inf	14	0	48.63826502992643	0	0	-inf	0	0	-inf	0	0	-inf	0	0	-inf	0	0	-inf	0	0	-inf	0	0	-inf	0	0	-inf	no_rank	unclassified Anaerolineales
2073117	0	0	-inf	0	0	-inf	0	0	-inf	0	0	-inf	0	0	-inf	9	9	42.46757253352367	0	0	-inf	0	0	-inf	0	0	-inf	0	0	-inf	0	0	-inf	9	9	43.065881012507035	21	21	46.01394532155772	0	0	-inf	0	0	-inf	0	0	-inf	0	0	-inf	0	0	-inf	0	0	-inf	14	14	48.63826502992643	0	0	-inf	0	0	-inf	0	0	-inf	0	0	-inf	0	0	-inf	0	0	-inf	0	0	-inf	0	0	-inf	species	Anaerolineales bacterium
301297	8	8	50.816131296057875	0	0	-inf	0	0	-inf	0	0	-inf	0	0	-inf	10	4	55.54847262301746	0	0	-inf	0	0	-inf	9	9	55.52083626643459	9	9	46.062610206782274	0	0	-inf	0	0	-inf	8	8	42.97944622496033	0	0	-inf	0	0	-inf	0	0	-inf	0	0	-inf	0	0	-inf	0	0	-inf	16	6	45.552157967938825	0	0	-inf	0	0	-inf	0	0	-inf	0	0	-inf	0	0	-inf	0	0	-inf	0	0	-inf	0	0	-inf	class	Dehalococcoidia
1202465	0	0	-inf	0	0	-inf	0	0	-inf	0	0	-inf	0	0	-inf	6	0	46.234652768227335	0	0	-inf	0	0	-inf	0	0	-inf	0	0	-inf	0	0	-inf	0	0	-inf	0	0	-inf	0	0	-inf	0	0	-inf	0	0	-inf	0	0	-inf	0	0	-inf	0	0	-inf	0	0	-inf	0	0	-inf	0	0	-inf	0	0	-inf	0	0	-inf	0	0	-inf	0	0	-inf	0	0	-inf	0	0	-inf	order	Dehalococcoidales
1202464	0	0	-inf	0	0	-inf	0	0	-inf	0	0	-inf	0	0	-inf	6	0	46.234652768227335	0	0	-inf	0	0	-inf	0	0	-inf	0	0	-inf	0	0	-inf	0	0	-inf	0	0	-inf	0	0	-inf	0	0	-inf	0	0	-inf	0	0	-inf	0	0	-inf	0	0	-inf	0	0	-inf	0	0	-inf	0	0	-inf	0	0	-inf	0	0	-inf	0	0	-inf	0	0	-inf	0	0	-inf	0	0	-inf	family	Dehalococcoidaceae
61434	0	0	-inf	0	0	-inf	0	0	-inf	0	0	-inf	0	0	-inf	6	0	46.234652768227335	0	0	-inf	0	0	-inf	0	0	-inf	0	0	-inf	0	0	-inf	0	0	-inf	0	0	-inf	0	0	-inf	0	0	-inf	0	0	-inf	0	0	-inf	0	0	-inf	0	0	-inf	0	0	-inf	0	0	-inf	0	0	-inf	0	0	-inf	0	0	-inf	0	0	-inf	0	0	-inf	0	0	-inf	0	0	-inf	genus	Dehalococcoides
61435	0	0	-inf	0	0	-inf	0	0	-inf	0	0	-inf	0	0	-inf	6	6	46.234652768227335	0	0	-inf	0	0	-inf	0	0	-inf	0	0	-inf	0	0	-inf	0	0	-inf	0	0	-inf	0	0	-inf	0	0	-inf	0	0	-inf	0	0	-inf	0	0	-inf	0	0	-inf	0	0	-inf	0	0	-inf	0	0	-inf	0	0	-inf	0	0	-inf	0	0	-inf	0	0	-inf	0	0	-inf	0	0	-inf	species	Dehalococcoides mccartyi
1318598	0	0	-inf	0	0	-inf	0	0	-inf	0	0	-inf	0	0	-inf	0	0	-inf	0	0	-inf	0	0	-inf	0	0	-inf	0	0	-inf	0	0	-inf	0	0	-inf	0	0	-inf	0	0	-inf	0	0	-inf	0	0	-inf	0	0	-inf	0	0	-inf	0	0	-inf	10	0	46.029248694959904	0	0	-inf	0	0	-inf	0	0	-inf	0	0	-inf	0	0	-inf	0	0	-inf	0	0	-inf	0	0	-inf	no_rank	unclassified Dehalococcoidia
2026734	0	0	-inf	0	0	-inf	0	0	-inf	0	0	-inf	0	0	-inf	0	0	-inf	0	0	-inf	0	0	-inf	0	0	-inf	0	0	-inf	0	0	-inf	0	0	-inf	0	0	-inf	0	0	-inf	0	0	-inf	0	0	-inf	0	0	-inf	0	0	-inf	0	0	-inf	10	10	46.029248694959904	0	0	-inf	0	0	-inf	0	0	-inf	0	0	-inf	0	0	-inf	0	0	-inf	0	0	-inf	0	0	-inf	species	Dehalococcoidia bacterium
388447	0	0	-inf	0	0	-inf	0	0	-inf	0	0	-inf	0	0	-inf	7	7	42.75063511992943	0	0	-inf	0	0	-inf	7	7	42.41109012881443	0	0	-inf	0	0	-inf	0	0	-inf	0	0	-inf	0	0	-inf	0	0	-inf	0	0	-inf	0	0	-inf	0	0	-inf	0	0	-inf	0	0	-inf	0	0	-inf	0	0	-inf	0	0	-inf	0	0	-inf	0	0	-inf	0	0	-inf	0	0	-inf	0	0	-inf	class	Ktedonobacteria
475962	0	0	-inf	0	0	-inf	0	0	-inf	0	0	-inf	0	0	-inf	0	0	-inf	0	0	-inf	0	0	-inf	0	0	-inf	0	0	-inf	0	0	-inf	0	0	-inf	0	0	-inf	0	0	-inf	0	0	-inf	0	0	-inf	0	0	-inf	0	0	-inf	0	0	-inf	7	0	49.72455454330847	0	0	-inf	0	0	-inf	0	0	-inf	0	0	-inf	0	0	-inf	0	0	-inf	0	0	-inf	0	0	-inf	class	Caldilineae
475963	0	0	-inf	0	0	-inf	0	0	-inf	0	0	-inf	0	0	-inf	0	0	-inf	0	0	-inf	0	0	-inf	0	0	-inf	0	0	-inf	0	0	-inf	0	0	-inf	0	0	-inf	0	0	-inf	0	0	-inf	0	0	-inf	0	0	-inf	0	0	-inf	0	0	-inf	7	0	49.72455454330847	0	0	-inf	0	0	-inf	0	0	-inf	0	0	-inf	0	0	-inf	0	0	-inf	0	0	-inf	0	0	-inf	order	Caldilineales
475964	0	0	-inf	0	0	-inf	0	0	-inf	0	0	-inf	0	0	-inf	0	0	-inf	0	0	-inf	0	0	-inf	0	0	-inf	0	0	-inf	0	0	-inf	0	0	-inf	0	0	-inf	0	0	-inf	0	0	-inf	0	0	-inf	0	0	-inf	0	0	-inf	0	0	-inf	7	0	49.72455454330847	0	0	-inf	0	0	-inf	0	0	-inf	0	0	-inf	0	0	-inf	0	0	-inf	0	0	-inf	0	0	-inf	family	Caldilineaceae
233191	0	0	-inf	0	0	-inf	0	0	-inf	0	0	-inf	0	0	-inf	0	0	-inf	0	0	-inf	0	0	-inf	0	0	-inf	0	0	-inf	0	0	-inf	0	0	-inf	0	0	-inf	0	0	-inf	0	0	-inf	0	0	-inf	0	0	-inf	0	0	-inf	0	0	-inf	7	0	49.72455454330847	0	0	-inf	0	0	-inf	0	0	-inf	0	0	-inf	0	0	-inf	0	0	-inf	0	0	-inf	0	0	-inf	genus	Caldilinea
133453	0	0	-inf	0	0	-inf	0	0	-inf	0	0	-inf	0	0	-inf	0	0	-inf	0	0	-inf	0	0	-inf	0	0	-inf	0	0	-inf	0	0	-inf	0	0	-inf	0	0	-inf	0	0	-inf	0	0	-inf	0	0	-inf	0	0	-inf	0	0	-inf	0	0	-inf	7	0	49.72455454330847	0	0	-inf	0	0	-inf	0	0	-inf	0	0	-inf	0	0	-inf	0	0	-inf	0	0	-inf	0	0	-inf	species	Caldilinea aerophila
926550	0	0	-inf	0	0	-inf	0	0	-inf	0	0	-inf	0	0	-inf	0	0	-inf	0	0	-inf	0	0	-inf	0	0	-inf	0	0	-inf	0	0	-inf	0	0	-inf	0	0	-inf	0	0	-inf	0	0	-inf	0	0	-inf	0	0	-inf	0	0	-inf	0	0	-inf	7	7	49.72455454330847	0	0	-inf	0	0	-inf	0	0	-inf	0	0	-inf	0	0	-inf	0	0	-inf	0	0	-inf	0	0	-inf	strain	Caldilinea aerophila DSM 14535 = NBRC 104270
1382928	0	0	-inf	0	0	-inf	0	0	-inf	0	0	-inf	0	0	-inf	0	0	-inf	0	0	-inf	0	0	-inf	0	0	-inf	0	0	-inf	0	0	-inf	0	0	-inf	0	0	-inf	0	0	-inf	0	0	-inf	0	0	-inf	0	0	-inf	0	0	-inf	0	0	-inf	0	0	-inf	0	0	-inf	0	0	-inf	0	0	-inf	8	0	43.05778257806131	0	0	-inf	0	0	-inf	0	0	-inf	0	0	-inf	class	Ardenticatenia
1382929	0	0	-inf	0	0	-inf	0	0	-inf	0	0	-inf	0	0	-inf	0	0	-inf	0	0	-inf	0	0	-inf	0	0	-inf	0	0	-inf	0	0	-inf	0	0	-inf	0	0	-inf	0	0	-inf	0	0	-inf	0	0	-inf	0	0	-inf	0	0	-inf	0	0	-inf	0	0	-inf	0	0	-inf	0	0	-inf	0	0	-inf	8	0	43.05778257806131	0	0	-inf	0	0	-inf	0	0	-inf	0	0	-inf	order	Ardenticatenales
1382930	0	0	-inf	0	0	-inf	0	0	-inf	0	0	-inf	0	0	-inf	0	0	-inf	0	0	-inf	0	0	-inf	0	0	-inf	0	0	-inf	0	0	-inf	0	0	-inf	0	0	-inf	0	0	-inf	0	0	-inf	0	0	-inf	0	0	-inf	0	0	-inf	0	0	-inf	0	0	-inf	0	0	-inf	0	0	-inf	0	0	-inf	8	0	43.05778257806131	0	0	-inf	0	0	-inf	0	0	-inf	0	0	-inf	family	Ardenticatenaceae
1988031	0	0	-inf	0	0	-inf	0	0	-inf	0	0	-inf	0	0	-inf	0	0	-inf	0	0	-inf	0	0	-inf	0	0	-inf	0	0	-inf	0	0	-inf	0	0	-inf	0	0	-inf	0	0	-inf	0	0	-inf	0	0	-inf	0	0	-inf	0	0	-inf	0	0	-inf	0	0	-inf	0	0	-inf	0	0	-inf	0	0	-inf	8	0	43.05778257806131	0	0	-inf	0	0	-inf	0	0	-inf	0	0	-inf	genus	Candidatus Promineofilum
1806508	0	0	-inf	0	0	-inf	0	0	-inf	0	0	-inf	0	0	-inf	0	0	-inf	0	0	-inf	0	0	-inf	0	0	-inf	0	0	-inf	0	0	-inf	0	0	-inf	0	0	-inf	0	0	-inf	0	0	-inf	0	0	-inf	0	0	-inf	0	0	-inf	0	0	-inf	0	0	-inf	0	0	-inf	0	0	-inf	0	0	-inf	8	8	43.05778257806131	0	0	-inf	0	0	-inf	0	0	-inf	0	0	-inf	species	Candidatus Promineofilum breve
2682225	0	0	-inf	0	0	-inf	0	0	-inf	0	0	-inf	0	0	-inf	0	0	-inf	0	0	-inf	0	0	-inf	8	0	48.12395773032495	0	0	-inf	0	0	-inf	0	0	-inf	0	0	-inf	0	0	-inf	0	0	-inf	0	0	-inf	0	0	-inf	0	0	-inf	0	0	-inf	0	0	-inf	0	0	-inf	0	0	-inf	0	0	-inf	0	0	-inf	0	0	-inf	0	0	-inf	0	0	-inf	0	0	-inf	class	Tepidiformia
2682226	0	0	-inf	0	0	-inf	0	0	-inf	0	0	-inf	0	0	-inf	0	0	-inf	0	0	-inf	0	0	-inf	8	0	48.12395773032495	0	0	-inf	0	0	-inf	0	0	-inf	0	0	-inf	0	0	-inf	0	0	-inf	0	0	-inf	0	0	-inf	0	0	-inf	0	0	-inf	0	0	-inf	0	0	-inf	0	0	-inf	0	0	-inf	0	0	-inf	0	0	-inf	0	0	-inf	0	0	-inf	0	0	-inf	order	Tepidiformales
2682227	0	0	-inf	0	0	-inf	0	0	-inf	0	0	-inf	0	0	-inf	0	0	-inf	0	0	-inf	0	0	-inf	8	0	48.12395773032495	0	0	-inf	0	0	-inf	0	0	-inf	0	0	-inf	0	0	-inf	0	0	-inf	0	0	-inf	0	0	-inf	0	0	-inf	0	0	-inf	0	0	-inf	0	0	-inf	0	0	-inf	0	0	-inf	0	0	-inf	0	0	-inf	0	0	-inf	0	0	-inf	0	0	-inf	family	Tepidiformaceae
2682228	0	0	-inf	0	0	-inf	0	0	-inf	0	0	-inf	0	0	-inf	0	0	-inf	0	0	-inf	0	0	-inf	8	0	48.12395773032495	0	0	-inf	0	0	-inf	0	0	-inf	0	0	-inf	0	0	-inf	0	0	-inf	0	0	-inf	0	0	-inf	0	0	-inf	0	0	-inf	0	0	-inf	0	0	-inf	0	0	-inf	0	0	-inf	0	0	-inf	0	0	-inf	0	0	-inf	0	0	-inf	0	0	-inf	genus	Tepidiforma
2601677	0	0	-inf	0	0	-inf	0	0	-inf	0	0	-inf	0	0	-inf	0	0	-inf	0	0	-inf	0	0	-inf	8	8	48.12395773032495	0	0	-inf	0	0	-inf	0	0	-inf	0	0	-inf	0	0	-inf	0	0	-inf	0	0	-inf	0	0	-inf	0	0	-inf	0	0	-inf	0	0	-inf	0	0	-inf	0	0	-inf	0	0	-inf	0	0	-inf	0	0	-inf	0	0	-inf	0	0	-inf	0	0	-inf	species	Tepidiforma bonchosmolovskayae
201174	3939	15	96.80453076943184	24010	19	92.51414102110513	21080	19	95.59220214586591	23316	28	96.07911955741827	54464	39	93.87933532831954	20453	75	109.666538089106	6566	24	116.91164177236404	7505	21	106.84793202772953	16947	38	112.03266470844697	7510	13	103.63761868745154	3561	13	110.07679765376331	2780	17	73.79638997554646	37445	84	121.01990217855142	7128	14	87.7318509542823	17736	42	95.0677206139509	907004	39	165.68137186557894	3009	13	94.56409557225645	4720	12	104.28680870482259	2580	11	111.94314688259287	34709	66	124.40774864330564	26566	22	131.18555078165411	17003	11	109.07779572041152	698606	36	167.6350691591002	5758	18	99.28593848550928	446132	78	157.28866308801173	77858	65	117.65082394162934	2439	26	74.73027726799374	41671	23	133.5310922374561	phylum	Actinobacteria
1760	2956	126	102.0074690066933	3971	122	120.23363704679895	3327	32	139.96598232491598	3728	48	141.22704082246995	6480	13	146.84013840658494	13299	165	125.12795924538517	4935	99	130.16887798259646	5632	87	114.49073727689603	10740	202	128.82811731129303	5727	97	109.86508280554956	2686	69	119.03336004421406	1692	115	75.15573003661738	31514	257	129.56495806302675	3144	110	95.43458392335768	3709	100	94.0552186998766	902372	609	166.07100136037727	2273	70	100.15015901370008	3621	44	111.37397811446625	1914	62	120.95838325240096	23831	266	136.8645621009645	25313	60	133.28995400078605	6203	19	145.00543398158717	694224	497	168.14052741482527	3148	79	109.20229592718971	419168	487	161.02851038742233	46317	54	130.50440921902893	1420	96	70.37249751495776	31320	37	145.32165157406746	class	Actinomycetia
2037	137	0	62.495552180661484	192	0	69.4805135625242	55	0	70.3124758991745	32	0	68.04152585245113	98	0	75.13703578329911	258	0	65.7022126811925	72	0	52.40657145335998	92	0	65.72206115064817	322	0	67.82456383333526	104	0	61.39541986095146	23	0	62.587112138367246	153	0	68.06700209681507	273	0	71.54887769079602	94	0	61.13604563695762	102	0	83.25530699451872	2613	0	74.30954877578036	94	0	57.391848360830544	61	0	61.810485657469556	14	0	62.11774379998559	617	0	67.81885770324543	42	0	56.53734024288939	54	0	84.26320012760044	2353	0	74.99809675091734	147	0	79.01846247004259	1904	0	75.79724531633654	1423	0	78.49147644146613	56	0	62.62010001366626	2246	0	72.17273556447219	order	Actinomycetales
2049	137	14	62.495552180661484	192	7	69.4805135625242	55	6	70.3124758991745	32	9	68.04152585245113	98	7	75.13703578329911	258	14	65.7022126811925	72	21	52.40657145335998	92	9	65.72206115064817	322	19	67.82456383333526	104	13	61.39541986095146	23	7	62.587112138367246	153	9	68.06700209681507	273	10	71.54887769079602	94	19	61.13604563695762	102	7	83.25530699451872	2613	19	74.30954877578036	94	3	57.391848360830544	61	9	61.810485657469556	14	7	62.11774379998559	617	14	67.81885770324543	42	4	56.53734024288939	54	0	84.26320012760044	2353	15	74.99809675091734	147	7	79.01846247004259	1904	26	75.79724531633654	1423	18	78.49147644146613	56	12	62.62010001366626	2246	25	72.17273556447219	family	Actinomycetaceae
1654	58	22	49.53513622734812	42	22	65.02455802607803	17	17	69.06551367246843	9	9	61.68040857381207	18	5	62.17369964657674	89	33	58.96217783327821	37	37	48.376418478896426	40	16	65.4403902732723	75	29	56.48174130681913	35	18	57.21101894527229	10	10	52.17771373072774	29	22	69.33562323631263	114	33	53.93635414299506	44	25	63.15838518239396	34	19	87.81210346327383	1207	55	82.243862087537	39	20	45.70645144637701	21	14	61.88085259166872	0	0	-inf	241	30	69.37476276481028	16	9	55.984608620570626	15	4	76.78402171119936	1111	26	83.99581867292291	29	29	59.86843079368528	902	55	82.96589398882779	660	44	87.23080138805254	27	20	48.48896808004303	416	24	85.60178827193796	genus	Actinomyces
1655	0	0	-inf	0	0	-inf	0	0	-inf	0	0	-inf	0	0	-inf	0	0	-inf	0	0	-inf	0	0	-inf	0	0	-inf	0	0	-inf	0	0	-inf	0	0	-inf	0	0	-inf	0	0	-inf	6	6	116.45700489189672	10	10	64.72322836981023	0	0	-inf	0	0	-inf	0	0	-inf	9	9	44.387954316507866	0	0	-inf	0	0	-inf	12	12	81.98045415688198	0	0	-inf	14	14	100.14543262912126	13	13	106.04189124415103	0	0	-inf	6	6	87.5	species	Actinomyces naeslundii
55565	0	0	-inf	0	0	-inf	0	0	-inf	0	0	-inf	0	0	-inf	0	0	-inf	0	0	-inf	0	0	-inf	0	0	-inf	0	0	-inf	0	0	-inf	0	0	-inf	0	0	-inf	0	0	-inf	0	0	-inf	310	310	86.53426969140826	0	0	-inf	0	0	-inf	0	0	-inf	8	8	87.12741724343994	0	0	-inf	0	0	-inf	221	221	90.21146969685073	0	0	-inf	112	112	85.9442252069545	27	27	83.82484127869553	0	0	-inf	131	131	77.48198197338202	species	Actinomyces graevenitzii
111015	0	0	-inf	0	0	-inf	0	0	-inf	0	0	-inf	0	0	-inf	0	0	-inf	0	0	-inf	0	0	-inf	0	0	-inf	0	0	-inf	0	0	-inf	0	0	-inf	0	0	-inf	0	0	-inf	0	0	-inf	0	0	-inf	0	0	-inf	0	0	-inf	0	0	-inf	7	7	48.0	0	0	-inf	0	0	-inf	0	0	-inf	0	0	-inf	0	0	-inf	0	0	-inf	0	0	-inf	0	0	-inf	species	Actinomyces radicidentis
544580	0	0	-inf	0	0	-inf	0	0	-inf	0	0	-inf	0	0	-inf	0	0	-inf	0	0	-inf	0	0	-inf	0	0	-inf	0	0	-inf	0	0	-inf	0	0	-inf	0	0	-inf	7	7	58.193943886571944	0	0	-inf	40	23	116.62752761818561	0	0	-inf	0	0	-inf	0	0	-inf	0	0	-inf	0	0	-inf	0	0	-inf	52	25	120.26359883336703	0	0	-inf	69	47	103.53091568298022	87	66	100.59358761150108	0	0	-inf	15	15	105.85882040019314	species	Actinomyces oris
871541	0	0	-inf	0	0	-inf	0	0	-inf	0	0	-inf	0	0	-inf	0	0	-inf	0	0	-inf	0	0	-inf	0	0	-inf	0	0	-inf	0	0	-inf	0	0	-inf	0	0	-inf	0	0	-inf	0	0	-inf	17	17	123.32403899693678	0	0	-inf	0	0	-inf	0	0	-inf	0	0	-inf	0	0	-inf	0	0	-inf	27	27	106.42972161766356	0	0	-inf	22	22	109.9288981686046	21	21	105.84262855936947	0	0	-inf	0	0	-inf	strain	Actinomyces oris K20
675090	23	23	45.25694048593348	0	0	-inf	0	0	-inf	0	0	-inf	0	0	-inf	16	16	47.21553046756734	0	0	-inf	0	0	-inf	13	13	46.60851156509256	0	0	-inf	0	0	-inf	0	0	-inf	30	30	45.26260647879537	0	0	-inf	0	0	-inf	0	0	-inf	19	19	44.643136832904766	0	0	-inf	0	0	-inf	0	0	-inf	0	0	-inf	0	0	-inf	0	0	-inf	0	0	-inf	0	0	-inf	0	0	-inf	0	0	-inf	0	0	-inf	species	Actinomyces weissii
1852377	0	0	-inf	12	12	75.34923402355989	0	0	-inf	0	0	-inf	13	13	65.05287809106981	30	30	73.47684823428018	0	0	-inf	18	18	79.64276470155801	21	21	68.19213062578528	9	9	80.28619382251681	0	0	-inf	0	0	-inf	15	15	75.43047292270973	0	0	-inf	0	0	-inf	669	669	79.90056347465645	0	0	-inf	7	7	62.0503330661953	0	0	-inf	119	119	70.56299960944546	7	7	67.04081435679922	11	11	71.06412768239655	699	699	80.69085034311587	0	0	-inf	563	563	79.33593234562116	388	388	78.27719997366476	0	0	-inf	214	214	89.2337693286216	species	Actinomyces pacaensis
2609248	13	7	46.43932966370734	8	8	75.96097231637808	0	0	-inf	0	0	-inf	0	0	-inf	10	10	68.99872690680131	0	0	-inf	6	6	52.81349979617931	12	12	53.63304698075072	8	8	46.946599390140165	0	0	-inf	7	7	91.7593390475603	36	5	56.5769815799679	12	12	76.01619218879522	9	9	92.32914852758063	123	14	76.09194992951225	0	0	-inf	0	0	-inf	0	0	-inf	51	18	78.11492769454813	0	0	-inf	0	0	-inf	101	19	74.87269917230492	0	0	-inf	89	10	83.34315954427656	101	4	104.66459282905102	7	7	45.83511057711568	26	20	80.4794627838244	no_rank	unclassified Actinomyces
649739	0	0	-inf	0	0	-inf	0	0	-inf	0	0	-inf	0	0	-inf	0	0	-inf	0	0	-inf	0	0	-inf	0	0	-inf	0	0	-inf	0	0	-inf	0	0	-inf	0	0	-inf	0	0	-inf	0	0	-inf	68	0	61.84692682461812	0	0	-inf	0	0	-inf	0	0	-inf	0	0	-inf	0	0	-inf	0	0	-inf	61	0	69.31373714342332	0	0	-inf	31	0	67.76035453590394	6	0	62.381742611017884	0	0	-inf	0	0	-inf	species	Actinomyces sp. oral taxon 848
649743	0	0	-inf	0	0	-inf	0	0	-inf	0	0	-inf	0	0	-inf	0	0	-inf	0	0	-inf	0	0	-inf	0	0	-inf	0	0	-inf	0	0	-inf	0	0	-inf	0	0	-inf	0	0	-inf	0	0	-inf	68	68	61.84692682461812	0	0	-inf	0	0	-inf	0	0	-inf	0	0	-inf	0	0	-inf	0	0	-inf	61	61	69.31373714342332	0	0	-inf	31	31	67.76035453590394	6	6	62.381742611017884	0	0	-inf	0	0	-inf	strain	Actinomyces sp. oral taxon 848 str. F0332
706438	0	0	-inf	0	0	-inf	0	0	-inf	0	0	-inf	0	0	-inf	0	0	-inf	0	0	-inf	0	0	-inf	0	0	-inf	0	0	-inf	0	0	-inf	0	0	-inf	0	0	-inf	0	0	-inf	0	0	-inf	9	0	91.86235357204148	0	0	-inf	0	0	-inf	0	0	-inf	0	0	-inf	0	0	-inf	0	0	-inf	0	0	-inf	0	0	-inf	0	0	-inf	0	0	-inf	0	0	-inf	0	0	-inf	species	Actinomyces sp. oral taxon 171
706439	0	0	-inf	0	0	-inf	0	0	-inf	0	0	-inf	0	0	-inf	0	0	-inf	0	0	-inf	0	0	-inf	0	0	-inf	0	0	-inf	0	0	-inf	0	0	-inf	0	0	-inf	0	0	-inf	0	0	-inf	9	9	91.86235357204148	0	0	-inf	0	0	-inf	0	0	-inf	0	0	-inf	0	0	-inf	0	0	-inf	0	0	-inf	0	0	-inf	0	0	-inf	0	0	-inf	0	0	-inf	0	0	-inf	strain	Actinomyces sp. oral taxon 171 str. F0337
712116	0	0	-inf	0	0	-inf	0	0	-inf	0	0	-inf	0	0	-inf	0	0	-inf	0	0	-inf	0	0	-inf	0	0	-inf	0	0	-inf	0	0	-inf	0	0	-inf	7	7	69.00058565142272	0	0	-inf	0	0	-inf	19	19	108.91897439560529	0	0	-inf	0	0	-inf	0	0	-inf	0	0	-inf	0	0	-inf	0	0	-inf	11	11	97.7656435672383	0	0	-inf	32	32	98.8728924102049	55	55	109.1115393705572	0	0	-inf	0	0	-inf	species	Actinomyces sp. oral taxon 169
712122	0	0	-inf	0	0	-inf	0	0	-inf	0	0	-inf	0	0	-inf	0	0	-inf	0	0	-inf	0	0	-inf	0	0	-inf	0	0	-inf	0	0	-inf	0	0	-inf	0	0	-inf	0	0	-inf	0	0	-inf	13	13	78.77098757984199	0	0	-inf	0	0	-inf	0	0	-inf	33	33	78.5634706225332	0	0	-inf	0	0	-inf	10	10	87.70921603116517	0	0	-inf	0	0	-inf	0	0	-inf	0	0	-inf	0	0	-inf	species	Actinomyces sp. oral taxon 414
1851395	0	0	-inf	0	0	-inf	0	0	-inf	0	0	-inf	0	0	-inf	0	0	-inf	0	0	-inf	0	0	-inf	0	0	-inf	0	0	-inf	0	0	-inf	0	0	-inf	16	16	54.89537861075008	0	0	-inf	0	0	-inf	0	0	-inf	0	0	-inf	0	0	-inf	0	0	-inf	0	0	-inf	0	0	-inf	0	0	-inf	0	0	-inf	0	0	-inf	0	0	-inf	0	0	-inf	0	0	-inf	0	0	-inf	species	Actinomyces sp. Chiba101
2057798	0	0	-inf	0	0	-inf	0	0	-inf	0	0	-inf	0	0	-inf	0	0	-inf	0	0	-inf	0	0	-inf	0	0	-inf	0	0	-inf	0	0	-inf	0	0	-inf	8	8	49.278898553373274	0	0	-inf	0	0	-inf	0	0	-inf	0	0	-inf	0	0	-inf	0	0	-inf	0	0	-inf	0	0	-inf	0	0	-inf	0	0	-inf	0	0	-inf	0	0	-inf	0	0	-inf	0	0	-inf	0	0	-inf	species	Actinomyces sp. 432
2079536	6	6	43.833333333333336	0	0	-inf	0	0	-inf	0	0	-inf	0	0	-inf	0	0	-inf	0	0	-inf	0	0	-inf	0	0	-inf	0	0	-inf	0	0	-inf	0	0	-inf	0	0	-inf	0	0	-inf	0	0	-inf	0	0	-inf	0	0	-inf	0	0	-inf	0	0	-inf	0	0	-inf	0	0	-inf	0	0	-inf	0	0	-inf	0	0	-inf	0	0	-inf	0	0	-inf	0	0	-inf	0	0	-inf	species	Actinomyces sp. Z16
2081702	0	0	-inf	0	0	-inf	0	0	-inf	0	0	-inf	0	0	-inf	0	0	-inf	0	0	-inf	0	0	-inf	0	0	-inf	0	0	-inf	0	0	-inf	0	0	-inf	0	0	-inf	0	0	-inf	0	0	-inf	0	0	-inf	0	0	-inf	0	0	-inf	0	0	-inf	0	0	-inf	0	0	-inf	0	0	-inf	0	0	-inf	0	0	-inf	0	0	-inf	0	0	-inf	0	0	-inf	6	6	113.77109128742843	species	Actinomyces sp. oral taxon 897
2789425	0	0	-inf	0	0	-inf	0	0	-inf	0	0	-inf	0	0	-inf	0	0	-inf	0	0	-inf	0	0	-inf	0	0	-inf	0	0	-inf	0	0	-inf	0	0	-inf	0	0	-inf	0	0	-inf	0	0	-inf	0	0	-inf	0	0	-inf	0	0	-inf	0	0	-inf	0	0	-inf	0	0	-inf	0	0	-inf	0	0	-inf	0	0	-inf	16	16	92.10663632999764	36	36	108.26731503110413	0	0	-inf	0	0	-inf	species	Actinomyces sp. HMT 175
2722820	0	0	-inf	0	0	-inf	0	0	-inf	0	0	-inf	0	0	-inf	0	0	-inf	0	0	-inf	0	0	-inf	0	0	-inf	0	0	-inf	0	0	-inf	0	0	-inf	0	0	-inf	0	0	-inf	0	0	-inf	0	0	-inf	0	0	-inf	0	0	-inf	0	0	-inf	17	17	54.45400265910609	0	0	-inf	0	0	-inf	0	0	-inf	0	0	-inf	0	0	-inf	0	0	-inf	0	0	-inf	0	0	-inf	species	Actinomyces faecalis
2050	0	0	-inf	6	0	62.827585352432294	0	0	-inf	0	0	-inf	0	0	-inf	0	0	-inf	0	0	-inf	0	0	-inf	0	0	-inf	0	0	-inf	0	0	-inf	8	0	55.872213177926696	0	0	-inf	0	0	-inf	0	0	-inf	0	0	-inf	0	0	-inf	0	0	-inf	0	0	-inf	0	0	-inf	0	0	-inf	0	0	-inf	0	0	-inf	8	0	61.93618585642233	0	0	-inf	0	0	-inf	0	0	-inf	0	0	-inf	genus	Mobiluncus
2051	0	0	-inf	6	6	62.827585352432294	0	0	-inf	0	0	-inf	0	0	-inf	0	0	-inf	0	0	-inf	0	0	-inf	0	0	-inf	0	0	-inf	0	0	-inf	8	8	55.872213177926696	0	0	-inf	0	0	-inf	0	0	-inf	0	0	-inf	0	0	-inf	0	0	-inf	0	0	-inf	0	0	-inf	0	0	-inf	0	0	-inf	0	0	-inf	8	8	61.93618585642233	0	0	-inf	0	0	-inf	0	0	-inf	0	0	-inf	species	Mobiluncus curtisii
28263	0	0	-inf	7	1	50.48665593074686	0	0	-inf	0	0	-inf	0	0	-inf	0	0	-inf	0	0	-inf	0	0	-inf	8	8	47.82595020525059	8	0	50.184049505099566	0	0	-inf	0	0	-inf	0	0	-inf	0	0	-inf	0	0	-inf	0	0	-inf	0	0	-inf	6	0	54.001190445822736	0	0	-inf	0	0	-inf	0	0	-inf	10	2	47.49238815542512	0	0	-inf	0	0	-inf	9	9	49.98962640128312	0	0	-inf	0	0	-inf	0	0	-inf	genus	Arcanobacterium
131112	0	0	-inf	6	6	51.68705337796103	0	0	-inf	0	0	-inf	0	0	-inf	0	0	-inf	0	0	-inf	0	0	-inf	0	0	-inf	8	8	50.184049505099566	0	0	-inf	0	0	-inf	0	0	-inf	0	0	-inf	0	0	-inf	0	0	-inf	0	0	-inf	6	6	54.001190445822736	0	0	-inf	0	0	-inf	0	0	-inf	8	8	48.54441738241592	0	0	-inf	0	0	-inf	0	0	-inf	0	0	-inf	0	0	-inf	0	0	-inf	species	Arcanobacterium phocae
1069494	25	0	71.23394544788087	12	1	97.3613357187824	0	0	-inf	0	0	-inf	0	0	-inf	21	4	100.27402585617976	0	0	-inf	8	2	77.44389780225299	20	2	87.38754232884574	0	0	-inf	6	6	79.27074306752321	12	2	79.95764294798488	7	7	50.958199804621536	0	0	-inf	13	0	109.99526269896836	0	0	-inf	10	10	74.08848543208644	0	0	-inf	7	1	58.46010521806325	23	1	45.02587473548465	0	0	-inf	0	0	-inf	0	0	-inf	24	0	56.795210676317744	15	1	147.52362874969867	0	0	-inf	0	0	-inf	10	0	80.21897214903237	genus	Trueperella
1661	7	7	141.32397299838715	11	11	102.40599735820908	0	0	-inf	0	0	-inf	0	0	-inf	17	17	113.42616911693513	0	0	-inf	6	6	88.35903546639233	18	18	92.28790578233284	0	0	-inf	0	0	-inf	10	10	87.5751600005641	0	0	-inf	0	0	-inf	13	13	109.99526269896836	0	0	-inf	0	0	-inf	0	0	-inf	6	6	59.231293474757926	0	0	-inf	0	0	-inf	0	0	-inf	0	0	-inf	6	6	95.55520027922628	14	14	154.56103080324857	0	0	-inf	0	0	-inf	10	10	80.21897214903237	species	Trueperella pyogenes
2733571	18	18	43.97671251157286	0	0	-inf	0	0	-inf	0	0	-inf	0	0	-inf	0	0	-inf	0	0	-inf	0	0	-inf	0	0	-inf	0	0	-inf	0	0	-inf	0	0	-inf	0	0	-inf	0	0	-inf	0	0	-inf	0	0	-inf	0	0	-inf	0	0	-inf	0	0	-inf	22	22	45.23360339970142	0	0	-inf	0	0	-inf	0	0	-inf	18	18	43.875214142014904	0	0	-inf	0	0	-inf	0	0	-inf	0	0	-inf	species	Trueperella pecoris
1522056	0	0	-inf	0	0	-inf	0	0	-inf	0	0	-inf	0	0	-inf	0	0	-inf	0	0	-inf	0	0	-inf	0	0	-inf	0	0	-inf	0	0	-inf	0	0	-inf	0	0	-inf	0	0	-inf	0	0	-inf	0	0	-inf	0	0	-inf	0	0	-inf	0	0	-inf	12	2	45.66733275199161	0	0	-inf	0	0	-inf	0	0	-inf	0	0	-inf	0	0	-inf	0	0	-inf	0	0	-inf	0	0	-inf	genus	Flaviflexus
2758573	0	0	-inf	0	0	-inf	0	0	-inf	0	0	-inf	0	0	-inf	0	0	-inf	0	0	-inf	0	0	-inf	0	0	-inf	0	0	-inf	0	0	-inf	0	0	-inf	0	0	-inf	0	0	-inf	0	0	-inf	0	0	-inf	0	0	-inf	0	0	-inf	0	0	-inf	10	10	42.66992258585217	0	0	-inf	0	0	-inf	0	0	-inf	0	0	-inf	0	0	-inf	0	0	-inf	0	0	-inf	0	0	-inf	species	Flaviflexus equikiangi
1653174	0	0	-inf	0	0	-inf	0	0	-inf	0	0	-inf	0	0	-inf	0	0	-inf	0	0	-inf	0	0	-inf	0	0	-inf	0	0	-inf	0	0	-inf	0	0	-inf	7	0	44.334013588089185	0	0	-inf	0	0	-inf	0	0	-inf	0	0	-inf	0	0	-inf	0	0	-inf	0	0	-inf	0	0	-inf	0	0	-inf	0	0	-inf	0	0	-inf	0	0	-inf	0	0	-inf	0	0	-inf	0	0	-inf	genus	Actinotignum
59505	0	0	-inf	0	0	-inf	0	0	-inf	0	0	-inf	0	0	-inf	0	0	-inf	0	0	-inf	0	0	-inf	0	0	-inf	0	0	-inf	0	0	-inf	0	0	-inf	7	7	44.334013588089185	0	0	-inf	0	0	-inf	0	0	-inf	0	0	-inf	0	0	-inf	0	0	-inf	0	0	-inf	0	0	-inf	0	0	-inf	0	0	-inf	0	0	-inf	0	0	-inf	0	0	-inf	0	0	-inf	0	0	-inf	species	Actinotignum schaalii
2529408	33	4	84.42933733549832	118	15	70.33121004760395	32	3	74.9919032615227	14	2	83.04793539318644	73	3	79.52335211489833	124	11	67.51203416652879	14	8	67.40169037468753	29	3	63.301275129716814	192	13	73.52083652640218	39	2	68.7745610586414	0	0	-inf	95	8	68.88020962698795	129	9	91.31290531195745	31	9	57.25349840328393	48	4	76.33170441939838	1366	6	67.41597751265314	28	11	69.78191893034715	25	6	61.91913380071207	0	0	-inf	280	9	65.94330045836061	13	13	57.117011714313996	29	1	100.81133102304078	1205	7	66.99687806080283	79	2	97.51031512251839	942	10	68.70307048315352	745	5	70.87880675350539	17	9	73.08298842602301	1764	19	69.13379558591127	genus	Schaalia
1660	29	29	89.3476615024033	103	103	72.46789331648057	29	29	76.02876781921304	12	12	85.68460428182453	70	70	80.06967362615772	113	113	69.21833191139397	6	6	83.71818529365422	20	20	68.84955634119233	179	179	75.658380605267	31	31	73.27409993216263	0	0	-inf	87	87	70.42368898649212	54	54	74.35526287002918	22	22	60.41876579876179	38	38	82.58366217655923	1234	1234	67.11703346157057	17	17	82.62765242173765	19	19	67.01443076357903	0	0	-inf	261	261	67.19394279256241	0	0	-inf	28	28	102.63626749117012	1102	1102	66.89040460094913	7	7	85.98198317697212	854	854	68.89069375784368	707	707	71.19265607122965	8	8	78.92878531576801	1561	1561	68.75536719698262	species	Schaalia odontolytica
52773	0	0	-inf	0	0	-inf	0	0	-inf	0	0	-inf	0	0	-inf	0	0	-inf	0	0	-inf	0	0	-inf	0	0	-inf	0	0	-inf	0	0	-inf	0	0	-inf	0	0	-inf	0	0	-inf	0	0	-inf	76	76	58.280823853227005	0	0	-inf	0	0	-inf	0	0	-inf	10	10	53.10254600775734	0	0	-inf	0	0	-inf	66	66	58.165336910624944	0	0	-inf	49	49	58.92697453955236	27	27	63.53268671997688	0	0	-inf	122	122	57.59973196729318	species	Schaalia meyeri
131111	0	0	-inf	0	0	-inf	0	0	-inf	0	0	-inf	0	0	-inf	0	0	-inf	0	0	-inf	0	0	-inf	0	0	-inf	0	0	-inf	0	0	-inf	0	0	-inf	66	66	110.85319855482057	0	0	-inf	0	0	-inf	25	25	101.02882655651531	0	0	-inf	0	0	-inf	0	0	-inf	0	0	-inf	0	0	-inf	0	0	-inf	15	15	98.57585217676113	0	0	-inf	15	15	96.06162331853321	6	6	62.445783268481605	0	0	-inf	27	27	98.59355638381801	species	Schaalia turicensis
181487	0	0	-inf	0	0	-inf	0	0	-inf	0	0	-inf	0	0	-inf	0	0	-inf	0	0	-inf	0	0	-inf	0	0	-inf	0	0	-inf	0	0	-inf	0	0	-inf	0	0	-inf	0	0	-inf	0	0	-inf	16	0	85.25966714946783	0	0	-inf	0	0	-inf	0	0	-inf	0	0	-inf	0	0	-inf	0	0	-inf	15	0	80.86742538532962	70	0	100.29115834668377	14	0	71.2383782017174	0	0	-inf	0	0	-inf	35	0	100.6548779854398	species	Schaalia cardiffensis
888050	0	0	-inf	0	0	-inf	0	0	-inf	0	0	-inf	0	0	-inf	0	0	-inf	0	0	-inf	0	0	-inf	0	0	-inf	0	0	-inf	0	0	-inf	0	0	-inf	0	0	-inf	0	0	-inf	0	0	-inf	16	16	85.25966714946783	0	0	-inf	0	0	-inf	0	0	-inf	0	0	-inf	0	0	-inf	0	0	-inf	15	15	80.86742538532962	70	70	100.29115834668377	14	14	71.2383782017174	0	0	-inf	0	0	-inf	35	35	100.6548779854398	strain	Schaalia cardiffensis F0333
2691889	0	0	-inf	0	0	-inf	0	0	-inf	0	0	-inf	0	0	-inf	0	0	-inf	0	0	-inf	6	0	51.53385036130496	0	0	-inf	6	0	44.64299494126459	0	0	-inf	0	0	-inf	0	0	-inf	0	0	-inf	6	6	47.41057146804877	9	1	61.479341485141404	0	0	-inf	0	0	-inf	0	0	-inf	0	0	-inf	0	0	-inf	0	0	-inf	0	0	-inf	0	0	-inf	0	0	-inf	0	0	-inf	0	0	-inf	0	0	-inf	no_rank	unclassified Schaalia
2709403	0	0	-inf	0	0	-inf	0	0	-inf	0	0	-inf	0	0	-inf	0	0	-inf	0	0	-inf	6	6	51.53385036130496	0	0	-inf	6	6	44.64299494126459	0	0	-inf	0	0	-inf	0	0	-inf	0	0	-inf	0	0	-inf	0	0	-inf	0	0	-inf	0	0	-inf	0	0	-inf	0	0	-inf	0	0	-inf	0	0	-inf	0	0	-inf	0	0	-inf	0	0	-inf	0	0	-inf	0	0	-inf	0	0	-inf	species	Schaalia sp. ZJ405
2794089	0	0	-inf	0	0	-inf	0	0	-inf	0	0	-inf	0	0	-inf	0	0	-inf	0	0	-inf	0	0	-inf	0	0	-inf	0	0	-inf	0	0	-inf	0	0	-inf	0	0	-inf	0	0	-inf	0	0	-inf	8	8	63.28925917078408	0	0	-inf	0	0	-inf	0	0	-inf	0	0	-inf	0	0	-inf	0	0	-inf	0	0	-inf	0	0	-inf	0	0	-inf	0	0	-inf	0	0	-inf	0	0	-inf	species	Schaalia sp. 19OD2882
2740557	0	0	-inf	0	0	-inf	0	0	-inf	0	0	-inf	0	0	-inf	0	0	-inf	0	0	-inf	0	0	-inf	0	0	-inf	0	0	-inf	0	0	-inf	0	0	-inf	0	0	-inf	0	0	-inf	0	0	-inf	21	0	63.21121415668137	0	0	-inf	0	0	-inf	0	0	-inf	47	0	90.8539690355606	0	0	-inf	0	0	-inf	22	0	58.87487966793169	0	0	-inf	10	0	60.66727043860956	0	0	-inf	0	0	-inf	31	0	55.810086952573435	genus	Pauljensenia
178339	0	0	-inf	0	0	-inf	0	0	-inf	0	0	-inf	0	0	-inf	0	0	-inf	0	0	-inf	0	0	-inf	0	0	-inf	0	0	-inf	0	0	-inf	0	0	-inf	0	0	-inf	0	0	-inf	0	0	-inf	21	21	63.21121415668137	0	0	-inf	0	0	-inf	0	0	-inf	47	47	90.8539690355606	0	0	-inf	0	0	-inf	22	22	58.87487966793169	0	0	-inf	10	10	60.66727043860956	0	0	-inf	0	0	-inf	31	31	55.810086952573435	species	Pauljensenia hongkongensis
2767327	7	0	64.55695490794689	0	0	-inf	0	0	-inf	0	0	-inf	0	0	-inf	10	0	59.064351197482935	0	0	-inf	6	0	67.95400057162036	8	0	52.949111731621365	9	0	61.91496282418073	0	0	-inf	0	0	-inf	6	0	61.045964945230445	0	0	-inf	0	0	-inf	0	0	-inf	14	0	54.94756893468198	0	0	-inf	0	0	-inf	0	0	-inf	9	0	52.38368848380008	0	0	-inf	0	0	-inf	0	0	-inf	0	0	-inf	0	0	-inf	0	0	-inf	0	0	-inf	genus	Fannyhessea
82135	7	7	64.55695490794689	0	0	-inf	0	0	-inf	0	0	-inf	0	0	-inf	10	10	59.064351197482935	0	0	-inf	6	6	67.95400057162036	8	8	52.949111731621365	9	9	61.91496282418073	0	0	-inf	0	0	-inf	6	6	61.045964945230445	0	0	-inf	0	0	-inf	0	0	-inf	14	14	54.94756893468198	0	0	-inf	0	0	-inf	0	0	-inf	9	9	52.38368848380008	0	0	-inf	0	0	-inf	0	0	-inf	0	0	-inf	0	0	-inf	0	0	-inf	0	0	-inf	species	Fannyhessea vaginae
35766	0	0	-inf	0	0	-inf	0	0	-inf	0	0	-inf	0	0	-inf	0	0	-inf	0	0	-inf	0	0	-inf	0	0	-inf	0	0	-inf	0	0	-inf	0	0	-inf	0	0	-inf	0	0	-inf	0	0	-inf	7	0	97.57142857142857	0	0	-inf	0	0	-inf	0	0	-inf	0	0	-inf	0	0	-inf	0	0	-inf	8	0	91.875	0	0	-inf	0	0	-inf	0	0	-inf	0	0	-inf	0	0	-inf	no_rank	environmental samples
152507	0	0	-inf	0	0	-inf	0	0	-inf	0	0	-inf	0	0	-inf	0	0	-inf	0	0	-inf	0	0	-inf	0	0	-inf	0	0	-inf	0	0	-inf	0	0	-inf	0	0	-inf	0	0	-inf	0	0	-inf	7	7	97.57142857142857	0	0	-inf	0	0	-inf	0	0	-inf	0	0	-inf	0	0	-inf	0	0	-inf	8	8	91.875	0	0	-inf	0	0	-inf	0	0	-inf	0	0	-inf	0	0	-inf	species	uncultured actinobacterium
52018	10	1	43.2095454429505	0	0	-inf	0	0	-inf	0	0	-inf	0	0	-inf	0	0	-inf	0	0	-inf	0	0	-inf	0	0	-inf	0	0	-inf	0	0	-inf	0	0	-inf	0	0	-inf	0	0	-inf	0	0	-inf	0	0	-inf	6	0	43.1053352059921	0	0	-inf	0	0	-inf	0	0	-inf	0	0	-inf	0	0	-inf	0	0	-inf	13	0	43.678340883291	0	0	-inf	0	0	-inf	0	0	-inf	0	0	-inf	no_rank	unclassified Actinomycetia
1650658	9	9	43.34393938105611	0	0	-inf	0	0	-inf	0	0	-inf	0	0	-inf	0	0	-inf	0	0	-inf	0	0	-inf	0	0	-inf	0	0	-inf	0	0	-inf	0	0	-inf	0	0	-inf	0	0	-inf	0	0	-inf	0	0	-inf	6	6	43.1053352059921	0	0	-inf	0	0	-inf	0	0	-inf	0	0	-inf	0	0	-inf	0	0	-inf	13	13	43.678340883291	0	0	-inf	0	0	-inf	0	0	-inf	0	0	-inf	species	Actinobacteria bacterium IMCC26256
85004	1881	0	130.97963897631297	2860	0	145.32688925821208	2951	0	149.45103149768354	3336	0	150.60108892272547	5901	0	150.82495389979326	11537	0	135.85743858485284	3957	0	150.10373590841144	4614	0	128.1805614937776	8636	0	146.94896711144816	4629	0	123.70343061890411	2112	0	137.05489392610488	622	0	114.13112057734526	29103	0	135.99840103633727	1968	0	119.50885333328408	2743	0	105.37368089866227	894121	0	166.6834807126486	1548	0	123.41078156737548	3026	0	123.3680447742572	1524	0	138.08499291310187	21376	0	146.00249142694722	24806	0	134.7209175370304	5764	0	148.84876608778654	686810	0	168.86967589517803	2188	0	133.52143712267494	402984	0	163.75165574156085	23354	0	167.5439587754377	497	0	110.06739368874837	26708	0	155.77046889413043	order	Bifidobacteriales
31953	1881	213	130.97963897631297	2860	654	145.32688925821208	2951	794	149.45103149768354	3336	885	150.60108892272547	5901	1619	150.82495389979326	11537	37	135.85743858485284	3957	499	150.10373590841144	4614	295	128.1805614937776	8636	39	146.94896711144816	4629	194	123.70343061890411	2112	338	137.05489392610488	622	13	114.13112057734526	29103	1289	135.99840103633727	1968	328	119.50885333328408	2743	27	105.37368089866227	894121	332273	166.6834807126486	1548	157	123.41078156737548	3026	8	123.3680447742572	1524	362	138.08499291310187	21376	857	146.00249142694722	24806	3013	134.7209175370304	5764	1461	148.84876608778654	686810	245212	168.86967589517803	2188	213	133.52143712267494	402984	128110	163.75165574156085	23354	8098	167.5439587754377	497	7	110.06739368874837	26708	7569	155.77046889413043	family	Bifidobacteriaceae
1678	1668	280	125.7620770471929	2206	264	137.2558945054315	2150	270	140.3929123787049	2443	302	142.23710410523998	4266	520	143.52448912381317	11500	3552	135.96248787868032	3448	947	147.68595516050766	4306	253	125.00268230656098	8597	2511	147.01741143102413	4419	246	121.53376219350946	1774	398	132.13260019763402	609	104	114.59284926419534	27802	7233	134.80100214743308	1640	207	116.30339301397495	2646	386	104.80611853411641	559446	62632	163.32011027205985	1391	218	120.21297475042316	3008	103	123.27162143861668	1162	189	132.92919820824204	20512	4958	145.04757585058766	21768	2851	128.95596925963162	4293	450	138.59337162480674	439660	44942	164.78139021794607	1975	348	130.8016175588264	273850	33004	158.51855322763134	15145	1997	164.60878293684226	490	64	109.84987108169892	19075	2124	147.54453724229649	genus	Bifidobacterium
1680	29	29	116.73196601651658	46	46	123.83161201242	51	51	120.0159495961557	62	62	128.32499835169415	127	127	116.42384103426556	6542	6344	139.5048548007846	1121	1102	152.3442357483592	97	97	137.9796913702447	4309	4156	153.03240581031193	76	76	137.6443328282575	467	458	126.22459428991004	10	10	134.68927753545967	13355	13021	137.05156677102175	156	156	126.90357914462784	160	160	129.6808099016593	2881	2866	136.8813249037442	20	20	122.84752046699796	51	51	140.35706604061494	33	33	130.31046501558836	10429	10351	152.61750674071206	1025	1016	145.56004149647254	152	152	109.59121937675921	2463	2431	138.81193203544726	573	566	144.38646250742616	2290	2250	136.27398482557095	43	43	133.14970269615264	76	76	138.44783802514013	776	752	115.90450727736403	species	Bifidobacterium adolescentis
367928	0	0	-inf	0	0	-inf	0	0	-inf	0	0	-inf	0	0	-inf	198	198	122.46708488178152	19	19	131.57008382509736	0	0	-inf	153	153	135.90813667015436	0	0	-inf	9	9	117.34554754704465	0	0	-inf	334	334	122.32160282797275	0	0	-inf	0	0	-inf	15	15	126.46469463186278	0	0	-inf	0	0	-inf	0	0	-inf	78	78	131.3229221105515	9	9	137.47684033643216	0	0	-inf	32	32	121.5484249973661	7	7	117.3603141985205	40	40	136.52229919129516	0	0	-inf	0	0	-inf	24	24	104.26374517085203	strain	Bifidobacterium adolescentis ATCC 15703
1681	7	7	85.93521310312296	29	29	140.2537968147266	20	20	157.83613686486743	28	28	140.38842437462992	87	87	142.5537828341576	131	24	92.07789395133072	27	27	93.06970861553903	9	9	84.316385374003	100	18	89.86372515034336	12	12	104.35711363932027	12	12	75.16816573303915	7	7	85.16145943341965	197	187	119.26590443266744	8	8	98.42528013295482	15	15	77.91591501048357	9278	8489	149.71114977586134	7	7	107.79360766897614	0	0	-inf	0	0	-inf	573	518	149.46606339422075	975	876	157.86159000764576	53	53	152.45264145704627	7311	6652	152.3155693267621	11	11	68.21697036946128	13255	11921	154.3456345983728	695	632	161.95496286367143	24	24	50.71107354253977	128	117	135.6463559570759	species	Bifidobacterium bifidum
484020	0	0	-inf	0	0	-inf	0	0	-inf	0	0	-inf	0	0	-inf	0	0	-inf	0	0	-inf	0	0	-inf	0	0	-inf	0	0	-inf	0	0	-inf	0	0	-inf	0	0	-inf	0	0	-inf	0	0	-inf	8	8	118.61581723472672	0	0	-inf	0	0	-inf	0	0	-inf	0	0	-inf	0	0	-inf	0	0	-inf	0	0	-inf	0	0	-inf	0	0	-inf	0	0	-inf	0	0	-inf	0	0	-inf	strain	Bifidobacterium bifidum BGN4
500634	0	0	-inf	0	0	-inf	0	0	-inf	0	0	-inf	0	0	-inf	0	0	-inf	0	0	-inf	0	0	-inf	0	0	-inf	0	0	-inf	0	0	-inf	0	0	-inf	0	0	-inf	0	0	-inf	0	0	-inf	35	35	137.1075868689974	0	0	-inf	0	0	-inf	0	0	-inf	0	0	-inf	6	6	130.4426840556167	0	0	-inf	38	38	156.0540610285057	0	0	-inf	73	73	147.0130694687513	0	0	-inf	0	0	-inf	0	0	-inf	strain	Bifidobacterium bifidum ATCC 29521 = JCM 1255 = DSM 20456
702459	0	0	-inf	0	0	-inf	0	0	-inf	0	0	-inf	0	0	-inf	107	107	96.07352458833276	0	0	-inf	0	0	-inf	82	82	92.63651047324035	0	0	-inf	0	0	-inf	0	0	-inf	0	0	-inf	0	0	-inf	0	0	-inf	242	242	136.79404162159395	0	0	-inf	0	0	-inf	0	0	-inf	16	16	132.52145601705422	35	35	151.35306797297508	0	0	-inf	174	174	137.4258274909904	0	0	-inf	579	579	136.74260629342822	26	26	150.0840175919809	0	0	-inf	0	0	-inf	strain	Bifidobacterium bifidum PRL2010
883062	0	0	-inf	0	0	-inf	0	0	-inf	0	0	-inf	0	0	-inf	0	0	-inf	0	0	-inf	0	0	-inf	0	0	-inf	0	0	-inf	0	0	-inf	0	0	-inf	0	0	-inf	0	0	-inf	0	0	-inf	253	253	142.86441075822063	0	0	-inf	0	0	-inf	0	0	-inf	18	18	134.26751358285046	32	32	145.2916144312379	0	0	-inf	219	219	145.82885916836022	0	0	-inf	381	381	141.37083307410722	23	23	147.9618174244608	0	0	-inf	0	0	-inf	strain	Bifidobacterium bifidum S17
1207542	0	0	-inf	0	0	-inf	0	0	-inf	0	0	-inf	0	0	-inf	0	0	-inf	0	0	-inf	0	0	-inf	0	0	-inf	0	0	-inf	0	0	-inf	0	0	-inf	10	10	129.90069012896862	0	0	-inf	0	0	-inf	251	251	140.4131417439456	0	0	-inf	0	0	-inf	0	0	-inf	21	21	144.1431536440818	26	26	165.3294312465643	0	0	-inf	228	228	143.53380021424303	0	0	-inf	301	301	145.29610936811656	14	14	141.35380595137974	0	0	-inf	11	11	143.64185256513775	strain	Bifidobacterium bifidum LMG 13195
1683	6	6	109.19014092382974	10	3	85.78477164370665	0	0	-inf	9	9	78.93862669384097	18	8	84.6406749748742	35	23	98.17267477025497	191	124	115.622884797498	11	11	75.40607870748113	37	26	103.30692895506178	0	0	-inf	82	58	99.7969358009421	0	0	-inf	128	82	93.36357731621337	9	9	54.88869502671849	22	15	79.57033566293738	334	128	99.64477704451866	0	0	-inf	0	0	-inf	0	0	-inf	111	61	93.0518305335243	102	64	94.25162954740189	8	8	79.62487229440086	256	91	94.67690747712662	370	267	110.0209048852334	270	138	91.22770685433208	10	10	91.31999754476313	0	0	-inf	69	54	82.72138077014245	species	Bifidobacterium angulatum
518635	0	0	-inf	7	7	82.89924651826591	0	0	-inf	0	0	-inf	10	10	92.77029760672414	12	12	90.8942641615559	67	67	110.97057798206302	0	0	-inf	11	11	105.99602023572443	0	0	-inf	24	24	85.76404676599121	0	0	-inf	46	46	92.60259636855389	0	0	-inf	7	7	73.21806621764617	206	206	109.97144152333752	0	0	-inf	0	0	-inf	0	0	-inf	50	50	102.36300600638181	38	38	79.88178278426152	0	0	-inf	165	165	103.13967771251703	103	103	106.99910052625525	132	132	98.53568923045795	0	0	-inf	0	0	-inf	15	15	95.95330275877934	strain	Bifidobacterium angulatum DSM 20098 = JCM 7096
1684	0	0	-inf	0	0	-inf	0	0	-inf	0	0	-inf	0	0	-inf	0	0	-inf	0	0	-inf	0	0	-inf	0	0	-inf	0	0	-inf	0	0	-inf	0	0	-inf	0	0	-inf	7	7	44.92946932917923	0	0	-inf	0	0	-inf	0	0	-inf	0	0	-inf	0	0	-inf	7	7	44.86449896871179	0	0	-inf	0	0	-inf	0	0	-inf	0	0	-inf	0	0	-inf	0	0	-inf	0	0	-inf	0	0	-inf	species	Bifidobacterium asteroides
1685	25	19	107.49543979124728	140	134	118.96786214201084	142	142	107.22592009015139	180	173	105.15104361404448	223	216	103.02184388798067	113	105	83.4349856571456	86	86	108.54476137685765	92	86	109.96347500655676	113	113	111.46920149870401	76	76	98.80170437268784	59	59	115.15447623326065	52	52	119.8599949200696	270	248	123.3417385488092	77	49	104.70648499595697	76	45	106.75186516156921	65428	63632	160.75270907850575	25	17	106.60500099709171	15	15	93.23375391107	128	122	103.68608270989898	330	264	106.42647110853568	1229	1208	160.8412189785336	197	197	96.55814013747359	46876	45552	161.8665913686728	19	19	129.3465695330681	28876	28029	159.33936266868932	282	275	150.21267074733674	29	15	116.47620774819357	432	422	133.57026959893142	species	Bifidobacterium breve
866777	0	0	-inf	6	6	148.97399897112507	0	0	-inf	0	0	-inf	0	0	-inf	0	0	-inf	0	0	-inf	0	0	-inf	0	0	-inf	0	0	-inf	0	0	-inf	0	0	-inf	0	0	-inf	0	0	-inf	0	0	-inf	301	301	142.3227034988852	0	0	-inf	0	0	-inf	0	0	-inf	0	0	-inf	0	0	-inf	0	0	-inf	214	214	146.36682772787444	0	0	-inf	124	124	146.31316656597437	0	0	-inf	0	0	-inf	0	0	-inf	strain	Bifidobacterium breve ACS-071-V-Sch8b
936351	0	0	-inf	0	0	-inf	0	0	-inf	0	0	-inf	0	0	-inf	0	0	-inf	0	0	-inf	0	0	-inf	0	0	-inf	0	0	-inf	0	0	-inf	0	0	-inf	0	0	-inf	0	0	-inf	0	0	-inf	115	115	153.8745362265533	0	0	-inf	0	0	-inf	0	0	-inf	0	0	-inf	0	0	-inf	0	0	-inf	85	85	153.53696118780485	0	0	-inf	47	47	152.2873585429519	0	0	-inf	0	0	-inf	0	0	-inf	strain	Bifidobacterium breve S27
1385938	0	0	-inf	0	0	-inf	0	0	-inf	0	0	-inf	0	0	-inf	0	0	-inf	0	0	-inf	0	0	-inf	0	0	-inf	0	0	-inf	0	0	-inf	0	0	-inf	0	0	-inf	0	0	-inf	0	0	-inf	469	469	154.01555247853884	0	0	-inf	0	0	-inf	0	0	-inf	0	0	-inf	0	0	-inf	0	0	-inf	334	334	155.12780778742467	0	0	-inf	198	198	155.14697141656973	0	0	-inf	0	0	-inf	0	0	-inf	strain	Bifidobacterium breve 12L
1385939	0	0	-inf	0	0	-inf	0	0	-inf	0	0	-inf	0	0	-inf	0	0	-inf	0	0	-inf	0	0	-inf	0	0	-inf	0	0	-inf	0	0	-inf	0	0	-inf	0	0	-inf	0	0	-inf	0	0	-inf	56	56	151.2208731289652	0	0	-inf	0	0	-inf	0	0	-inf	0	0	-inf	0	0	-inf	0	0	-inf	43	43	154.92756226477397	0	0	-inf	34	34	144.22980306044244	0	0	-inf	0	0	-inf	0	0	-inf	strain	Bifidobacterium breve JCM 7017
1385940	0	0	-inf	0	0	-inf	0	0	-inf	0	0	-inf	7	7	132.24557756953442	8	8	77.57557653551181	0	0	-inf	0	0	-inf	0	0	-inf	0	0	-inf	0	0	-inf	0	0	-inf	22	22	131.39617775912905	0	0	-inf	0	0	-inf	730	730	131.20396615047505	0	0	-inf	0	0	-inf	0	0	-inf	58	58	123.99177136625089	21	21	131.95860605279736	0	0	-inf	548	548	134.07231736165826	0	0	-inf	363	363	131.74265931911617	7	7	119.72572706109004	6	6	151.20559307056774	10	10	106.79560348490388	strain	Bifidobacterium breve JCM 7019
1385942	6	6	109.34311750092913	0	0	-inf	0	0	-inf	7	7	133.3736354400755	0	0	-inf	0	0	-inf	0	0	-inf	6	6	136.19439192054307	0	0	-inf	0	0	-inf	0	0	-inf	0	0	-inf	0	0	-inf	28	28	113.77575237975653	31	31	105.79740330945249	125	125	155.46882905434111	8	8	153.6663059220743	0	0	-inf	6	6	96.68624179194545	8	8	93.74028508843594	0	0	-inf	0	0	-inf	100	100	162.7091167149334	0	0	-inf	81	81	149.98777068148308	0	0	-inf	8	8	145.4339315869226	0	0	-inf	strain	Bifidobacterium breve 689b
1686	659	449	123.36947058785474	253	110	95.44621078189633	222	85	97.11887485279617	260	95	97.11347581515726	489	200	100.49396799198611	162	114	108.7262136965518	75	41	112.18546954854547	75	32	99.30830002062932	134	90	101.35591264233392	77	32	95.60489797196821	48	28	106.83348399119681	15	15	68.30346439378908	1997	943	95.7498992931883	217	111	89.11731103857842	1040	425	93.6590970275527	14650	5814	97.77871896121498	563	389	119.35096550298636	30	20	93.63556431733763	45	17	90.21014038704622	1402	644	99.16984090043998	6849	2901	101.03392890058731	731	319	98.41998403672117	12524	4987	98.89579569316021	31	17	104.33075193421949	17026	7124	98.20765160312077	168	63	109.59611951585322	49	42	69.08692670329496	2003	871	99.59045597371949	species	Bifidobacterium catenulatum
566552	0	0	-inf	0	0	-inf	0	0	-inf	0	0	-inf	0	0	-inf	0	0	-inf	0	0	-inf	0	0	-inf	0	0	-inf	0	0	-inf	0	0	-inf	0	0	-inf	0	0	-inf	0	0	-inf	0	0	-inf	10	10	109.4459654012084	0	0	-inf	0	0	-inf	0	0	-inf	0	0	-inf	0	0	-inf	0	0	-inf	8	8	145.24037415063174	0	0	-inf	0	0	-inf	0	0	-inf	0	0	-inf	0	0	-inf	strain	Bifidobacterium catenulatum DSM 16992 = JCM 1194 = LMG 11043
630129	210	70	106.89949249913462	143	32	99.60513815830569	137	32	99.56668113836355	165	41	97.99301899317601	289	88	99.0416293531772	48	13	98.91709654326003	34	9	102.12948295205294	43	10	94.37030652700706	44	11	89.68680906415912	45	14	92.41350345201135	20	7	108.81808653569176	0	0	-inf	1054	195	93.2538325764542	106	12	86.39616596408389	615	124	92.35916102013299	8826	1509	98.98228781438824	174	46	101.8550879368102	10	10	72.72536401355629	28	8	85.83474915260821	758	127	94.10001786224373	3948	673	98.76741009905085	412	135	97.99298424414673	7529	1307	100.42845091700612	14	7	97.19124379008288	9902	1814	97.95036925056813	105	36	107.97933160104168	7	1	100.34883868514405	1132	204	100.31315447638715	subspecies	Bifidobacterium catenulatum subsp. kashiwanohense
1150460	44	44	115.83337287625292	25	25	116.14299677674322	21	21	110.60753718974681	19	19	89.40684640078439	39	39	103.24967873953885	7	7	118.62784835254094	10	10	115.8163440437777	10	10	98.03266574681955	8	8	103.37455427161404	11	11	79.81477055560049	0	0	-inf	0	0	-inf	195	195	98.4234775702514	22	22	98.10039441940647	108	108	93.817880615166	1922	1922	106.75122039099861	43	43	111.69513785327065	0	0	-inf	0	0	-inf	136	136	97.60471414428604	700	700	99.45451881028279	57	57	110.22432016109919	1639	1639	109.9595038328985	0	0	-inf	1857	1857	102.60928004438885	14	14	117.73123054831892	0	0	-inf	228	228	104.87574590264971	strain	Bifidobacterium catenulatum subsp. kashiwanohense JCM 15439 = DSM 21854
1447716	96	96	101.02632321604231	86	86	94.74682873090505	84	84	96.11902434377525	105	105	100.63719976754408	162	162	92.98930179687736	28	28	94.97433546933674	15	15	84.41148814666722	23	23	86.3883774986959	25	25	78.61894952742949	20	20	82.06012372292645	13	13	103.19436424662587	0	0	-inf	664	664	91.82826948278945	72	72	82.55802861926612	383	383	89.97388664271362	5395	5395	95.13436550155983	85	85	91.67418679289251	0	0	-inf	20	20	82.70704351050873	495	495	91.46798521333858	2575	2575	97.57844881348018	220	220	91.39351137924568	4583	4583	96.24953224816737	7	7	107.5961036232986	6231	6231	95.78365584617467	55	55	98.86131278593024	6	6	91.90697846600139	700	700	97.61969991858737	strain	Bifidobacterium kashiwanohense PV20-2
1689	0	0	-inf	212	212	151.93751474405346	22	22	136.97143921129094	19	19	117.7558341282171	43	43	141.95132769214217	27	27	96.27526212024326	6	6	104.71980689694728	0	0	-inf	166	166	146.7044750103017	7	7	78.63961030678928	6	6	54.708814872455164	262	262	139.707223055935	41	41	62.44905594337756	0	0	-inf	109	109	127.67071968312202	204	204	69.38919491231503	0	0	-inf	0	0	-inf	0	0	-inf	61	61	83.86520657635732	42	42	84.68759298178772	73	73	153.84604403552785	170	170	70.57513315618426	10	10	86.81611973694304	286	286	104.58944589051865	8	8	118.65853862791623	157	157	145.44276778741664	50	50	97.11263962294183	species	Bifidobacterium dentium
1694	15	15	98.83547084007031	51	51	103.6780352016249	34	34	120.02965382362194	22	22	125.09910754657135	0	0	-inf	50	43	87.00329031246372	17	17	89.03291847690893	3208	2578	122.0393938721992	634	510	120.68099446565668	3413	2783	119.24071414345444	11	11	96.28647374989433	59	51	106.29163056753382	53	53	75.9458860064385	120	106	105.35363525994818	16	16	64.9374733875451	14	14	73.174353876536	22	22	79.84798352607692	2718	2194	124.83117578493334	33	33	122.96342845004128	58	58	111.03723710746578	14	14	109.36610212188046	0	0	-inf	8	8	77.2900548793723	26	26	106.81640753659765	189	149	120.48109429337612	14	14	114.40443423669318	19	19	45.370149076898954	9	9	86.74075013201544	species	Bifidobacterium pseudolongum
1690	0	0	-inf	0	0	-inf	0	0	-inf	0	0	-inf	0	0	-inf	0	0	-inf	0	0	-inf	195	11	108.56516362307657	34	2	114.35997872760053	190	4	109.02620248065266	0	0	-inf	0	0	-inf	0	0	-inf	0	0	-inf	0	0	-inf	0	0	-inf	0	0	-inf	171	6	110.93667724848115	0	0	-inf	0	0	-inf	0	0	-inf	0	0	-inf	0	0	-inf	0	0	-inf	8	0	102.49386081974755	0	0	-inf	0	0	-inf	0	0	-inf	subspecies	Bifidobacterium pseudolongum subsp. globosum
1410605	0	0	-inf	0	0	-inf	0	0	-inf	0	0	-inf	0	0	-inf	0	0	-inf	0	0	-inf	184	184	111.55593219319667	32	32	117.4655782421702	186	186	109.78173220530678	0	0	-inf	0	0	-inf	0	0	-inf	0	0	-inf	0	0	-inf	0	0	-inf	0	0	-inf	165	165	113.21597366909673	0	0	-inf	0	0	-inf	0	0	-inf	0	0	-inf	0	0	-inf	0	0	-inf	8	8	102.49386081974755	0	0	-inf	0	0	-inf	0	0	-inf	strain	Bifidobacterium pseudolongum subsp. globosum DSM 20092
31954	0	0	-inf	0	0	-inf	0	0	-inf	0	0	-inf	0	0	-inf	0	0	-inf	0	0	-inf	64	64	100.01663214788323	14	14	112.99559256663753	69	69	98.66611953959588	0	0	-inf	0	0	-inf	0	0	-inf	0	0	-inf	0	0	-inf	0	0	-inf	0	0	-inf	60	60	94.5663878599582	0	0	-inf	0	0	-inf	0	0	-inf	0	0	-inf	0	0	-inf	0	0	-inf	0	0	-inf	0	0	-inf	0	0	-inf	0	0	-inf	subspecies	Bifidobacterium pseudolongum subsp. pseudolongum
1447715	0	0	-inf	0	0	-inf	0	0	-inf	0	0	-inf	0	0	-inf	7	7	68.63202717474958	0	0	-inf	371	371	108.87557067408405	76	76	113.76586124209054	371	371	111.7019863380596	0	0	-inf	8	8	108.76885651957821	0	0	-inf	14	14	116.90056882699956	0	0	-inf	0	0	-inf	0	0	-inf	293	293	117.39922730713288	0	0	-inf	0	0	-inf	0	0	-inf	0	0	-inf	0	0	-inf	0	0	-inf	32	32	117.5166407556176	0	0	-inf	0	0	-inf	0	0	-inf	strain	Bifidobacterium pseudolongum PV8-2
28025	0	0	-inf	11	11	51.30847798508844	0	0	-inf	0	0	-inf	0	0	-inf	49	49	85.38221778119085	0	0	-inf	10	10	114.82307957755184	59	59	85.74917805208682	17	17	59.27111914465152	0	0	-inf	9	9	60.998527799794175	7	7	61.675800556533964	8	8	46.379794881105695	0	0	-inf	7	7	74.00383799477177	0	0	-inf	11	11	84.32219839045958	0	0	-inf	17	17	72.64704043336188	10	10	136.76456164078314	0	0	-inf	0	0	-inf	18	18	72.49240472114516	14	14	95.16708536104976	7	7	51.81903751065558	0	0	-inf	0	0	-inf	species	Bifidobacterium animalis
28026	226	202	115.86426305457756	174	174	103.12819429772753	166	159	107.91941564881701	169	169	99.62715270292466	324	305	109.62591646430297	165	156	96.59040678546766	107	107	100.9900085280638	59	59	102.83229908156372	133	127	96.0446053574567	63	63	97.80988503315626	60	60	110.50321808842924	41	41	84.1537855476309	1398	1328	108.01206365077867	156	156	96.76246708112558	714	684	108.2356719727774	10295	9822	111.35598335847446	196	176	114.08063540477033	40	40	86.6839214855225	45	45	103.88602972081561	1036	990	104.05557735472127	4446	4216	113.25481652100976	495	472	108.04984972733256	8442	8011	112.84192883513683	58	58	92.33153284609135	11704	11078	110.64970113280525	71	71	114.06066882969976	23	23	108.31182845996322	1298	1221	107.64583264598224	species	Bifidobacterium pseudocatenulatum
547043	24	24	131.39213597008882	0	0	-inf	7	7	127.13519036238213	0	0	-inf	19	19	108.2507368128045	9	9	128.37614289252795	0	0	-inf	0	0	-inf	6	6	139.5565681318347	0	0	-inf	0	0	-inf	0	0	-inf	70	70	116.459464270172	0	0	-inf	30	30	107.88380411000577	473	473	110.772409867313	20	20	131.39392093770428	0	0	-inf	0	0	-inf	46	46	104.28905598212194	230	230	112.54825801943421	23	23	102.98821549246902	431	431	112.7270965086789	0	0	-inf	626	626	108.92521080970968	0	0	-inf	0	0	-inf	77	77	103.49684402423672	strain	Bifidobacterium pseudocatenulatum DSM 20438 = JCM 1200 = LMG 10505
33905	18	18	86.79511985476174	0	0	-inf	0	0	-inf	0	0	-inf	17	17	85.6464509929472	18	18	81.51344722635223	0	0	-inf	0	0	-inf	13	13	95.45794730051944	0	0	-inf	0	0	-inf	0	0	-inf	38	38	98.24530212523376	0	0	-inf	0	0	-inf	76	76	116.54006025998225	15	15	85.22284471782505	0	0	-inf	0	0	-inf	21	21	69.25489238768162	0	0	-inf	0	0	-inf	59	59	111.39327932182594	0	0	-inf	25	25	106.52560097759034	0	0	-inf	0	0	-inf	6	6	80.0480467672134	species	Bifidobacterium thermophilum
35760	0	0	-inf	0	0	-inf	0	0	-inf	0	0	-inf	0	0	-inf	0	0	-inf	0	0	-inf	0	0	-inf	6	6	46.833590088077415	0	0	-inf	0	0	-inf	0	0	-inf	0	0	-inf	0	0	-inf	0	0	-inf	0	0	-inf	0	0	-inf	8	8	68.08041651677054	0	0	-inf	0	0	-inf	0	0	-inf	0	0	-inf	0	0	-inf	0	0	-inf	34	34	71.83020032203066	0	0	-inf	0	0	-inf	0	0	-inf	species	Bifidobacterium choerinum
77635	0	0	-inf	0	0	-inf	0	0	-inf	0	0	-inf	0	0	-inf	11	11	58.78583714647588	0	0	-inf	0	0	-inf	0	0	-inf	0	0	-inf	0	0	-inf	0	0	-inf	6	6	113.4142040895304	0	0	-inf	0	0	-inf	0	0	-inf	0	0	-inf	0	0	-inf	0	0	-inf	0	0	-inf	0	0	-inf	0	0	-inf	0	0	-inf	0	0	-inf	0	0	-inf	0	0	-inf	0	0	-inf	7	7	75.102003307189	species	Bifidobacterium subtile
78346	0	0	-inf	0	0	-inf	0	0	-inf	0	0	-inf	0	0	-inf	0	0	-inf	0	0	-inf	0	0	-inf	0	0	-inf	0	0	-inf	0	0	-inf	0	0	-inf	0	0	-inf	0	0	-inf	0	0	-inf	0	0	-inf	0	0	-inf	0	0	-inf	0	0	-inf	0	0	-inf	0	0	-inf	0	0	-inf	0	0	-inf	0	0	-inf	0	0	-inf	0	0	-inf	0	0	-inf	9	9	106.67510752729905	species	Bifidobacterium ruminantium
78448	13	0	53.090926364012965	0	0	-inf	0	0	-inf	0	0	-inf	0	0	-inf	15	0	65.34926915311925	7	0	47.510812167122886	0	0	-inf	7	0	61.37225392341439	0	0	-inf	0	0	-inf	0	0	-inf	42	1	63.49165331431787	10	0	48.58183258569795	0	0	-inf	68	5	117.91416631222577	8	0	45.31833624112224	0	0	-inf	0	0	-inf	12	0	103.24694448619333	10	0	80.21997583272959	0	0	-inf	63	5	120.77444265331997	9	0	46.62751600854878	59	2	106.29459953072775	14	0	91.54595965258144	0	0	-inf	11	0	69.98654297350151	species	Bifidobacterium pullorum
78344	13	13	53.090926364012965	0	0	-inf	0	0	-inf	0	0	-inf	0	0	-inf	15	15	65.34926915311925	7	7	47.510812167122886	0	0	-inf	7	7	61.37225392341439	0	0	-inf	0	0	-inf	0	0	-inf	41	41	63.16218144393538	10	10	48.58183258569795	0	0	-inf	63	63	118.41055162911138	8	8	45.31833624112224	0	0	-inf	0	0	-inf	12	12	103.24694448619333	10	10	80.21997583272959	0	0	-inf	58	58	120.49579768664705	9	9	46.62751600854878	57	57	106.16342728306938	14	14	91.54595965258144	0	0	-inf	11	11	69.98654297350151	subspecies	Bifidobacterium pullorum subsp. gallinarum
135024	0	0	-inf	0	0	-inf	0	0	-inf	0	0	-inf	0	0	-inf	0	0	-inf	0	0	-inf	0	0	-inf	0	0	-inf	6	0	44.26632995774111	0	0	-inf	0	0	-inf	0	0	-inf	0	0	-inf	10	0	116.32878758449746	20	1	115.08406204335658	0	0	-inf	0	0	-inf	0	0	-inf	0	0	-inf	0	0	-inf	0	0	-inf	25	1	106.64	0	0	-inf	18	0	92.94444444444444	0	0	-inf	0	0	-inf	7	0	107.0	no_rank	environmental samples
165187	0	0	-inf	0	0	-inf	0	0	-inf	0	0	-inf	0	0	-inf	0	0	-inf	0	0	-inf	0	0	-inf	0	0	-inf	6	6	44.26632995774111	0	0	-inf	0	0	-inf	0	0	-inf	0	0	-inf	10	10	116.32878758449746	19	19	117.87796004563852	0	0	-inf	0	0	-inf	0	0	-inf	0	0	-inf	0	0	-inf	0	0	-inf	24	24	109.41666666666667	0	0	-inf	18	18	92.94444444444444	0	0	-inf	0	0	-inf	7	7	107.0	species	uncultured Bifidobacterium sp.
158787	13	0	49.62554110430494	0	0	-inf	0	0	-inf	0	0	-inf	0	0	-inf	7	0	48.93599761575255	0	0	-inf	0	0	-inf	7	0	51.191432286759785	0	0	-inf	0	0	-inf	0	0	-inf	10	0	51.27401153701776	0	0	-inf	0	0	-inf	76	0	68.92547312114033	11	0	48.49635978774487	0	0	-inf	0	0	-inf	0	0	-inf	7	0	61.45375230204145	0	0	-inf	82	0	63.399685437151604	16	0	49.756216305603374	51	0	66.23765605969567	0	0	-inf	9	0	47.24726630493513	30	0	64.84315220962931	species	Bifidobacterium scardovii
1150461	13	13	49.62554110430494	0	0	-inf	0	0	-inf	0	0	-inf	0	0	-inf	7	7	48.93599761575255	0	0	-inf	0	0	-inf	7	7	51.191432286759785	0	0	-inf	0	0	-inf	0	0	-inf	10	10	51.27401153701776	0	0	-inf	0	0	-inf	76	76	68.92547312114033	11	11	48.49635978774487	0	0	-inf	0	0	-inf	0	0	-inf	7	7	61.45375230204145	0	0	-inf	82	82	63.399685437151604	16	16	49.756216305603374	51	51	66.23765605969567	0	0	-inf	9	9	47.24726630493513	30	30	64.84315220962931	strain	Bifidobacterium scardovii JCM 12489 = DSM 13734
216816	365	284	154.1222288059058	1008	909	160.11148962623852	1223	1079	157.9842198688122	1392	1236	161.8227300452903	2418	2215	161.31116590575522	173	115	103.00123855169491	811	701	160.58643067593152	492	413	159.30621877374918	152	113	125.7314689705587	426	347	156.96598211559726	583	493	155.8228989893987	50	50	102.79152489205606	2173	1883	149.17543587525492	659	566	135.9790889228542	98	83	123.36522493280503	393289	358506	168.88429624879257	298	244	145.1633350224304	32	32	118.01420983590471	689	584	148.5040130092314	1255	1025	156.12635835164457	4176	3714	166.47116709275974	2134	1959	162.9293912598896	316281	286714	170.2907846833495	433	366	146.94708556800668	166598	151025	169.33636368951764	11829	10678	167.0852542903555	40	33	97.22323761079045	12041	9989	163.7061079311083	species	Bifidobacterium longum
1679	46	26	123.37201593750888	58	41	141.19391574762926	73	65	140.99007255439452	84	64	143.44788549693484	118	98	143.6251586184331	39	33	94.68601869673878	57	38	134.22826074313878	32	25	139.0578601045551	26	20	93.08776927392331	41	31	133.77590075506578	42	42	141.4102143547297	0	0	-inf	192	146	122.15792304262827	47	47	125.88539860856649	15	4	134.38005866754474	20740	16229	147.01525265586434	32	17	139.54719332429562	0	0	-inf	37	37	132.5885433066847	161	134	110.57260607003133	284	214	145.03795346543868	105	82	143.65548746968838	17833	13993	148.7876719438576	31	31	133.69151003216547	9348	7317	147.96437807961783	743	582	140.61075646498895	7	7	121.0529596215847	1122	981	137.3696363617573	subspecies	Bifidobacterium longum subsp. longum
722911	20	20	112.27271353421462	10	10	126.78394128681279	0	0	-inf	0	0	-inf	0	0	-inf	6	6	110.27341617038343	10	10	117.6338594943155	0	0	-inf	6	6	93.90123567849592	10	10	97.66600457597178	0	0	-inf	0	0	-inf	9	9	110.91908086573727	0	0	-inf	11	11	132.39484385342627	345	345	150.1817680445382	15	15	138.1865541921699	0	0	-inf	0	0	-inf	15	15	100.39515682636475	17	17	133.39209774971022	8	8	134.52591423689972	291	291	155.36003416227928	0	0	-inf	202	202	150.97550362901723	32	32	156.48692174035017	0	0	-inf	25	25	153.2015197243961	strain	Bifidobacterium longum subsp. longum F8
890402	0	0	-inf	7	7	128.8560912533889	0	0	-inf	12	12	151.07920672687226	0	0	-inf	0	0	-inf	0	0	-inf	0	0	-inf	0	0	-inf	0	0	-inf	0	0	-inf	0	0	-inf	11	11	121.19297365747767	0	0	-inf	0	0	-inf	1460	1460	157.44442361452502	0	0	-inf	0	0	-inf	0	0	-inf	12	12	129.59500567716034	20	20	137.67303697303265	8	8	133.91951972131665	1263	1263	158.70094736775894	0	0	-inf	690	690	156.913451758898	45	45	154.18115895384216	0	0	-inf	50	50	156.56948836601595	strain	Bifidobacterium longum subsp. longum BBMN68
1035817	0	0	-inf	0	0	-inf	8	8	150.57406426996263	8	8	158.12143564827147	10	10	150.4135491397633	0	0	-inf	9	9	136.93740644370124	7	7	161.64667306505248	0	0	-inf	0	0	-inf	0	0	-inf	0	0	-inf	9	9	145.82261170727065	0	0	-inf	0	0	-inf	2005	2005	151.45459024342938	0	0	-inf	0	0	-inf	0	0	-inf	0	0	-inf	22	22	155.51739831494214	7	7	131.84799443018798	1714	1714	155.23176009475782	0	0	-inf	852	852	155.32649266718317	76	76	157.35955037716462	0	0	-inf	56	56	145.0044567134799	strain	Bifidobacterium longum subsp. longum KACC 91563
1300227	0	0	-inf	0	0	-inf	0	0	-inf	0	0	-inf	10	10	144.86223059070028	0	0	-inf	0	0	-inf	0	0	-inf	0	0	-inf	0	0	-inf	0	0	-inf	0	0	-inf	17	17	125.65865187690629	0	0	-inf	0	0	-inf	691	691	146.76170805753938	0	0	-inf	0	0	-inf	0	0	-inf	0	0	-inf	11	11	159.67023461512642	0	0	-inf	564	564	151.75841174151168	0	0	-inf	287	287	151.26764356005626	8	8	158.35427112422386	0	0	-inf	10	10	159.40471615623863	strain	Bifidobacterium longum subsp. longum GT15
1457186	0	0	-inf	0	0	-inf	0	0	-inf	0	0	-inf	0	0	-inf	0	0	-inf	0	0	-inf	0	0	-inf	0	0	-inf	0	0	-inf	0	0	-inf	0	0	-inf	0	0	-inf	0	0	-inf	0	0	-inf	10	10	150.4781334609229	0	0	-inf	0	0	-inf	0	0	-inf	0	0	-inf	0	0	-inf	0	0	-inf	8	8	144.57173702379893	0	0	-inf	0	0	-inf	0	0	-inf	0	0	-inf	0	0	-inf	strain	Bifidobacterium longum subsp. longum EK13
1682	35	35	112.31937942854415	33	33	118.70425547805843	60	60	127.12335738473163	72	72	127.31072420692362	78	63	137.07893144493838	19	19	97.15789980702033	53	53	128.67514730454948	47	47	122.05874408042732	13	13	121.12349094379081	38	38	127.99650986444134	48	48	122.59039176629817	0	0	-inf	75	61	112.05371015793986	46	46	104.59218690759022	0	0	-inf	10788	8864	135.94210076120075	22	22	109.98259676079952	0	0	-inf	68	68	106.85189294408198	57	57	112.64243333153547	104	89	139.4098996347478	52	52	130.7923409500546	9073	7528	138.72283937840706	26	26	112.4745935475111	4809	4059	138.40201791192632	266	250	145.07653976972134	0	0	-inf	816	726	132.18795060035703	subspecies	Bifidobacterium longum subsp. infantis
565040	0	0	-inf	0	0	-inf	0	0	-inf	0	0	-inf	15	15	154.73552213154147	0	0	-inf	0	0	-inf	0	0	-inf	0	0	-inf	0	0	-inf	0	0	-inf	0	0	-inf	14	14	97.60365116315401	0	0	-inf	0	0	-inf	1924	1924	128.1013395723917	0	0	-inf	0	0	-inf	0	0	-inf	0	0	-inf	15	15	144.62602916829135	0	0	-inf	1545	1545	130.41298030509708	0	0	-inf	750	750	132.46964731254246	16	16	163.6215209304497	0	0	-inf	90	90	135.10250976965597	strain	Bifidobacterium longum subsp. infantis 157F
205913	0	0	-inf	0	0	-inf	11	11	135.99747190290609	0	0	-inf	7	7	141.7517901369885	0	0	-inf	0	0	-inf	0	0	-inf	0	0	-inf	0	0	-inf	0	0	-inf	0	0	-inf	11	11	148.0552471393846	0	0	-inf	0	0	-inf	2322	2322	156.9737418733502	0	0	-inf	0	0	-inf	0	0	-inf	12	12	163.1894420666245	27	27	168.3745240078046	18	18	161.28787136309393	1897	1897	161.07010651591162	0	0	-inf	969	969	159.8949157826786	75	75	157.99963739930547	0	0	-inf	90	90	159.8444235762816	strain	Bifidobacterium longum DJO10A
206672	0	0	-inf	8	8	142.75663400661625	0	0	-inf	0	0	-inf	0	0	-inf	0	0	-inf	0	0	-inf	0	0	-inf	0	0	-inf	0	0	-inf	0	0	-inf	0	0	-inf	12	12	120.66485517327757	0	0	-inf	0	0	-inf	924	924	155.16725184885988	0	0	-inf	0	0	-inf	0	0	-inf	0	0	-inf	47	47	132.3933400318125	0	0	-inf	753	753	154.5802115345379	10	10	124.89458960045687	447	447	152.33384160849639	67	67	142.0931763699263	0	0	-inf	24	24	160.40778313400187	strain	Bifidobacterium longum NCC2705
1931217	0	0	-inf	0	0	-inf	0	0	-inf	0	0	-inf	0	0	-inf	0	0	-inf	0	0	-inf	0	0	-inf	0	0	-inf	0	0	-inf	0	0	-inf	0	0	-inf	0	0	-inf	0	0	-inf	0	0	-inf	9	9	141.30152684977384	0	0	-inf	0	0	-inf	0	0	-inf	0	0	-inf	0	0	-inf	0	0	-inf	11	11	118.11019353028213	0	0	-inf	0	0	-inf	0	0	-inf	0	0	-inf	0	0	-inf	subspecies	Bifidobacterium longum subsp. suillum
762210	0	0	-inf	0	0	-inf	0	0	-inf	0	0	-inf	0	0	-inf	0	0	-inf	0	0	-inf	0	0	-inf	0	0	-inf	0	0	-inf	6	6	53.48528137423857	0	0	-inf	7	7	50.13763985180075	0	0	-inf	0	0	-inf	86	86	66.58581558039876	0	0	-inf	0	0	-inf	0	0	-inf	0	0	-inf	0	0	-inf	0	0	-inf	51	51	66.10537446129067	0	0	-inf	26	26	60.57456376277675	0	0	-inf	0	0	-inf	0	0	-inf	species	Bifidobacterium saguini
762212	0	0	-inf	0	0	-inf	0	0	-inf	0	0	-inf	0	0	-inf	0	0	-inf	0	0	-inf	0	0	-inf	0	0	-inf	0	0	-inf	0	0	-inf	0	0	-inf	0	0	-inf	0	0	-inf	0	0	-inf	0	0	-inf	0	0	-inf	0	0	-inf	0	0	-inf	0	0	-inf	0	0	-inf	0	0	-inf	0	0	-inf	25	0	47.66230473167628	0	0	-inf	0	0	-inf	0	0	-inf	0	0	-inf	species	Bifidobacterium biavatii
1437608	0	0	-inf	0	0	-inf	0	0	-inf	0	0	-inf	0	0	-inf	0	0	-inf	0	0	-inf	0	0	-inf	0	0	-inf	0	0	-inf	0	0	-inf	0	0	-inf	0	0	-inf	0	0	-inf	0	0	-inf	0	0	-inf	0	0	-inf	0	0	-inf	0	0	-inf	0	0	-inf	0	0	-inf	0	0	-inf	0	0	-inf	25	25	47.66230473167628	0	0	-inf	0	0	-inf	0	0	-inf	0	0	-inf	strain	Bifidobacterium biavatii DSM 23969
1603886	0	0	-inf	8	8	46.172289791225175	0	0	-inf	0	0	-inf	0	0	-inf	6	6	43.97079127042203	0	0	-inf	0	0	-inf	0	0	-inf	0	0	-inf	0	0	-inf	0	0	-inf	11	11	46.32395380554913	0	0	-inf	0	0	-inf	0	0	-inf	0	0	-inf	0	0	-inf	0	0	-inf	0	0	-inf	0	0	-inf	0	0	-inf	11	11	50.88057525595235	0	0	-inf	15	15	49.18208534676392	7	7	51.69091341258427	0	0	-inf	8	8	52.03640646231769	species	Bifidobacterium lemurum
1765219	0	0	-inf	0	0	-inf	0	0	-inf	0	0	-inf	0	0	-inf	0	0	-inf	0	0	-inf	0	0	-inf	0	0	-inf	0	0	-inf	0	0	-inf	0	0	-inf	0	0	-inf	0	0	-inf	0	0	-inf	0	0	-inf	0	0	-inf	0	0	-inf	0	0	-inf	0	0	-inf	0	0	-inf	0	0	-inf	0	0	-inf	0	0	-inf	7	7	55.74317536933689	0	0	-inf	0	0	-inf	0	0	-inf	species	Bifidobacterium eulemuris
2020965	12	12	140.5623238368578	0	0	-inf	0	0	-inf	0	0	-inf	0	0	-inf	7	7	119.04835734288702	0	0	-inf	0	0	-inf	0	0	-inf	0	0	-inf	0	0	-inf	0	0	-inf	8	8	113.02585213636955	0	0	-inf	0	0	-inf	49	49	82.2302754710874	8	8	100.8156642182987	0	0	-inf	0	0	-inf	0	0	-inf	0	0	-inf	0	0	-inf	43	43	98.12695862491903	0	0	-inf	36	36	91.31551443547086	0	0	-inf	0	0	-inf	19	19	137.0976731009496	species	Bifidobacterium imperatoris
2608897	0	0	-inf	0	0	-inf	0	0	-inf	0	0	-inf	0	0	-inf	437	3	135.09646783378034	53	0	147.8603225282533	0	0	-inf	216	2	146.51794134066733	0	0	-inf	42	0	131.0623230650043	0	0	-inf	828	0	136.82476112938326	6	0	119.87391706689962	0	0	-inf	59	2	138.0368705474598	0	0	-inf	0	0	-inf	0	0	-inf	242	1	143.02966618802128	32	3	129.1268035494632	0	0	-inf	53	9	131.7156582569422	28	0	140.2527071968634	67	6	122.0603576320787	0	0	-inf	0	0	-inf	48	0	91.3220509279243	no_rank	unclassified Bifidobacterium
41200	0	0	-inf	0	0	-inf	0	0	-inf	0	0	-inf	0	0	-inf	0	0	-inf	0	0	-inf	0	0	-inf	0	0	-inf	0	0	-inf	0	0	-inf	0	0	-inf	0	0	-inf	0	0	-inf	0	0	-inf	10	10	142.4230234411454	0	0	-inf	0	0	-inf	0	0	-inf	0	0	-inf	0	0	-inf	0	0	-inf	0	0	-inf	0	0	-inf	8	8	131.48837828603786	0	0	-inf	0	0	-inf	0	0	-inf	species	Bifidobacterium sp.
575338	0	0	-inf	0	0	-inf	0	0	-inf	0	0	-inf	0	0	-inf	0	0	-inf	0	0	-inf	0	0	-inf	0	0	-inf	0	0	-inf	0	0	-inf	0	0	-inf	10	10	142.278430430874	0	0	-inf	0	0	-inf	0	0	-inf	0	0	-inf	0	0	-inf	0	0	-inf	0	0	-inf	0	0	-inf	0	0	-inf	0	0	-inf	0	0	-inf	0	0	-inf	0	0	-inf	0	0	-inf	0	0	-inf	species	Bifidobacterium sp. 108
2985571	0	0	-inf	0	0	-inf	0	0	-inf	0	0	-inf	0	0	-inf	434	434	135.20865107751064	53	53	147.8603225282533	0	0	-inf	214	214	146.5461463999259	0	0	-inf	42	42	131.0623230650043	0	0	-inf	818	818	136.7580903555264	6	6	119.87391706689962	0	0	-inf	47	47	137.80734314656755	0	0	-inf	0	0	-inf	0	0	-inf	241	241	142.88649852258837	29	29	128.03842293118657	0	0	-inf	44	44	133.66709748973568	28	28	140.2527071968634	53	53	122.62231332317774	0	0	-inf	0	0	-inf	48	48	91.3220509279243	species	Bifidobacterium sp. KRGSERBCFTRI
2701	0	0	-inf	0	0	-inf	0	0	-inf	0	0	-inf	0	0	-inf	0	0	-inf	10	10	58.136939818812834	13	3	121.31251405382156	0	0	-inf	16	1	141.3671602232167	0	0	-inf	0	0	-inf	0	0	-inf	0	0	-inf	7	7	81.63906694579374	0	0	-inf	0	0	-inf	10	2	145.83008645263527	0	0	-inf	7	7	74.60616203364955	0	0	-inf	0	0	-inf	0	0	-inf	0	0	-inf	0	0	-inf	0	0	-inf	0	0	-inf	0	0	-inf	genus	Gardnerella
2702	0	0	-inf	0	0	-inf	0	0	-inf	0	0	-inf	0	0	-inf	0	0	-inf	0	0	-inf	10	10	135.60625483270337	0	0	-inf	15	15	145.31950161643155	0	0	-inf	0	0	-inf	0	0	-inf	0	0	-inf	0	0	-inf	0	0	-inf	0	0	-inf	8	8	164.56443115556786	0	0	-inf	0	0	-inf	0	0	-inf	0	0	-inf	0	0	-inf	0	0	-inf	0	0	-inf	0	0	-inf	0	0	-inf	0	0	-inf	species	Gardnerella vaginalis
196081	0	0	-inf	0	0	-inf	0	0	-inf	0	0	-inf	0	0	-inf	0	0	-inf	0	0	-inf	0	0	-inf	0	0	-inf	0	0	-inf	0	0	-inf	0	0	-inf	0	0	-inf	0	0	-inf	0	0	-inf	0	0	-inf	0	0	-inf	0	0	-inf	0	0	-inf	0	0	-inf	0	0	-inf	0	0	-inf	0	0	-inf	0	0	-inf	22	0	94.9191579419969	38	0	89.0240495846545	0	0	-inf	0	0	-inf	genus	Scardovia
78259	0	0	-inf	0	0	-inf	0	0	-inf	0	0	-inf	0	0	-inf	0	0	-inf	0	0	-inf	0	0	-inf	0	0	-inf	0	0	-inf	0	0	-inf	0	0	-inf	0	0	-inf	0	0	-inf	0	0	-inf	0	0	-inf	0	0	-inf	0	0	-inf	0	0	-inf	0	0	-inf	0	0	-inf	0	0	-inf	0	0	-inf	0	0	-inf	22	0	94.9191579419969	38	0	89.0240495846545	0	0	-inf	0	0	-inf	species	Scardovia inopinata
1150468	0	0	-inf	0	0	-inf	0	0	-inf	0	0	-inf	0	0	-inf	0	0	-inf	0	0	-inf	0	0	-inf	0	0	-inf	0	0	-inf	0	0	-inf	0	0	-inf	0	0	-inf	0	0	-inf	0	0	-inf	0	0	-inf	0	0	-inf	0	0	-inf	0	0	-inf	0	0	-inf	0	0	-inf	0	0	-inf	0	0	-inf	0	0	-inf	22	22	94.9191579419969	38	38	89.0240495846545	0	0	-inf	0	0	-inf	strain	Scardovia inopinata JCM 12537
196082	0	0	-inf	0	0	-inf	0	0	-inf	0	0	-inf	0	0	-inf	0	0	-inf	0	0	-inf	0	0	-inf	0	0	-inf	0	0	-inf	0	0	-inf	0	0	-inf	0	0	-inf	0	0	-inf	63	0	111.37461005841573	0	0	-inf	0	0	-inf	0	0	-inf	0	0	-inf	0	0	-inf	0	0	-inf	0	0	-inf	0	0	-inf	0	0	-inf	0	0	-inf	0	0	-inf	0	0	-inf	0	0	-inf	genus	Parascardovia
78258	0	0	-inf	0	0	-inf	0	0	-inf	0	0	-inf	0	0	-inf	0	0	-inf	0	0	-inf	0	0	-inf	0	0	-inf	0	0	-inf	0	0	-inf	0	0	-inf	0	0	-inf	0	0	-inf	63	0	111.37461005841573	0	0	-inf	0	0	-inf	0	0	-inf	0	0	-inf	0	0	-inf	0	0	-inf	0	0	-inf	0	0	-inf	0	0	-inf	0	0	-inf	0	0	-inf	0	0	-inf	0	0	-inf	species	Parascardovia denticolens
864564	0	0	-inf	0	0	-inf	0	0	-inf	0	0	-inf	0	0	-inf	0	0	-inf	0	0	-inf	0	0	-inf	0	0	-inf	0	0	-inf	0	0	-inf	0	0	-inf	0	0	-inf	0	0	-inf	63	63	111.37461005841573	0	0	-inf	0	0	-inf	0	0	-inf	0	0	-inf	0	0	-inf	0	0	-inf	0	0	-inf	0	0	-inf	0	0	-inf	0	0	-inf	0	0	-inf	0	0	-inf	0	0	-inf	strain	Parascardovia denticolens DSM 10105 = JCM 12538
686665	0	0	-inf	0	0	-inf	7	0	130.284585786202	8	0	147.6495882686049	16	0	153.09167271196262	0	0	-inf	0	0	-inf	0	0	-inf	0	0	-inf	0	0	-inf	0	0	-inf	0	0	-inf	12	0	125.30840888241755	0	0	-inf	0	0	-inf	2402	0	152.00926894632042	0	0	-inf	0	0	-inf	0	0	-inf	0	0	-inf	25	0	154.56679792719697	10	0	134.8340364180904	1938	0	155.74240959965002	0	0	-inf	1002	0	156.4193214958652	73	0	155.2276487869721	0	0	-inf	64	0	145.1229994345142	no_rank	unclassified Bifidobacteriaceae (miscellaneous)
2291324	0	0	-inf	0	0	-inf	7	7	130.284585786202	8	8	147.6495882686049	16	16	153.09167271196262	0	0	-inf	0	0	-inf	0	0	-inf	0	0	-inf	0	0	-inf	0	0	-inf	0	0	-inf	12	12	125.30840888241755	0	0	-inf	0	0	-inf	2402	2402	152.00926894632042	0	0	-inf	0	0	-inf	0	0	-inf	0	0	-inf	25	25	154.56679792719697	10	10	134.8340364180904	1938	1938	155.74240959965002	0	0	-inf	1002	1002	156.4193214958652	73	73	155.2276487869721	0	0	-inf	64	64	145.1229994345142	species	Bifidobacteriaceae bacterium
85006	268	25	53.14792827262326	325	15	55.76762230692382	130	15	69.52269801581073	154	23	65.83431747430687	207	24	105.88038351914459	574	34	57.61339284254343	289	18	49.25118009832109	342	36	52.07162730059748	661	37	56.89512041498467	374	23	53.88110658619054	169	13	60.3766632656396	297	28	53.681395925787434	636	38	52.65778430983471	369	46	56.12934214928196	278	35	62.28932837126997	775	32	106.15881465236018	194	38	52.916968202974694	176	15	47.562339161191204	117	21	55.045469198271384	613	22	57.96945692363578	190	30	64.27806197214358	200	9	97.29849255146063	751	37	110.38305937963419	295	29	48.90630353936495	11277	42	93.26965140293268	21068	30	94.04751810864477	261	33	45.700700829311565	2067	26	98.42849203829918	order	Micrococcales
1268	92	25	67.51401461282339	143	26	65.47065145281442	58	14	94.84347580897432	78	12	79.83968123762756	174	13	112.97897447687538	278	19	69.1084392271863	91	19	54.75545724470473	110	6	60.44587316098246	288	26	68.79362794138801	153	13	60.81872517109501	66	17	71.98525459591491	123	22	62.22820541746037	209	20	65.38434758690966	170	22	64.79523910131617	118	18	79.96690696757136	689	17	112.42626433977014	70	12	65.83286508201476	72	26	50.32182148324024	36	7	67.0678102527211	280	38	70.12318124266544	93	12	77.41656331685478	124	13	104.4448401940583	677	5	115.99610773007721	67	18	59.05192719758307	10946	22	94.25327770143426	20965	16	94.21616850337658	67	16	48.72525601430964	1986	11	100.34255993990674	family	Micrococcaceae
1269	0	0	-inf	0	0	-inf	0	0	-inf	0	0	-inf	61	35	134.8948691891715	12	12	50.250269169327794	0	0	-inf	9	9	57.79053226814013	16	1	71.82093549739693	14	4	49.007208991256675	0	0	-inf	0	0	-inf	8	8	79.22654068763694	0	0	-inf	9	9	97.86355216316804	11	11	91.8219542908539	0	0	-inf	0	0	-inf	0	0	-inf	0	0	-inf	0	0	-inf	28	11	128.8560870105951	8	1	114.71091363619364	0	0	-inf	45	17	114.43854931177478	8	8	67.34645558284419	0	0	-inf	7	7	98.47614921182013	genus	Micrococcus
1270	0	0	-inf	0	0	-inf	0	0	-inf	0	0	-inf	26	26	120.2261257603623	0	0	-inf	0	0	-inf	0	0	-inf	7	7	98.53297938053493	10	10	48.90887325687737	0	0	-inf	0	0	-inf	0	0	-inf	0	0	-inf	0	0	-inf	0	0	-inf	0	0	-inf	0	0	-inf	0	0	-inf	0	0	-inf	0	0	-inf	17	17	126.2970557874264	7	7	107.54009592542872	0	0	-inf	28	28	113.83042771791284	0	0	-inf	0	0	-inf	0	0	-inf	species	Micrococcus luteus
2620948	0	0	-inf	0	0	-inf	0	0	-inf	0	0	-inf	0	0	-inf	0	0	-inf	0	0	-inf	0	0	-inf	8	0	52.014980130893065	0	0	-inf	0	0	-inf	0	0	-inf	0	0	-inf	0	0	-inf	0	0	-inf	0	0	-inf	0	0	-inf	0	0	-inf	0	0	-inf	0	0	-inf	0	0	-inf	0	0	-inf	0	0	-inf	0	0	-inf	0	0	-inf	0	0	-inf	0	0	-inf	0	0	-inf	no_rank	unclassified Micrococcus
2856555	0	0	-inf	0	0	-inf	0	0	-inf	0	0	-inf	0	0	-inf	0	0	-inf	0	0	-inf	0	0	-inf	8	8	52.014980130893065	0	0	-inf	0	0	-inf	0	0	-inf	0	0	-inf	0	0	-inf	0	0	-inf	0	0	-inf	0	0	-inf	0	0	-inf	0	0	-inf	0	0	-inf	0	0	-inf	0	0	-inf	0	0	-inf	0	0	-inf	0	0	-inf	0	0	-inf	0	0	-inf	0	0	-inf	species	Micrococcus sp. KD337-16
1663	23	5	46.85772699513694	26	8	46.1271426066244	0	0	-inf	13	13	45.35584428719795	0	0	-inf	56	15	47.14911960856292	33	4	46.7920225232352	44	15	45.695697823967855	49	10	46.7572283761014	46	12	46.61308982435131	13	4	45.93694177356235	25	9	47.53871938276032	84	33	47.13896265619113	27	11	45.89662250184114	24	10	46.52882472170604	0	0	-inf	22	8	45.072046191764706	35	8	45.72408968544751	12	2	49.4483270000816	102	14	47.66205643683138	10	10	52.01616145295179	0	0	-inf	7	7	55.71939855039135	19	5	44.057680195527325	33	11	52.579994792252855	22	6	57.1799798265823	28	6	46.977758915014256	0	0	-inf	genus	Arthrobacter
1670	0	0	-inf	0	0	-inf	0	0	-inf	0	0	-inf	0	0	-inf	0	0	-inf	0	0	-inf	0	0	-inf	0	0	-inf	0	0	-inf	0	0	-inf	0	0	-inf	0	0	-inf	0	0	-inf	0	0	-inf	0	0	-inf	0	0	-inf	0	0	-inf	0	0	-inf	22	22	52.110421253186324	0	0	-inf	0	0	-inf	0	0	-inf	0	0	-inf	0	0	-inf	0	0	-inf	0	0	-inf	0	0	-inf	species	Arthrobacter citreus
235627	18	18	46.31984826024355	18	18	43.831611140091724	0	0	-inf	0	0	-inf	0	0	-inf	41	41	46.949402298124284	29	29	47.235604329411856	29	29	45.27622870576157	39	39	46.80248981603793	34	27	47.0740577924973	9	9	43.318802498276064	16	16	47.63757563540958	42	42	46.77206681568672	16	16	46.33659932232836	14	14	43.927849909445236	0	0	-inf	14	14	44.78977400390951	27	15	46.45625008788975	10	10	49.97403136941898	66	35	46.52165600724121	0	0	-inf	0	0	-inf	0	0	-inf	14	14	43.893941993662544	22	22	51.22763249039145	16	16	58.64721297679186	22	22	46.9716931645636	0	0	-inf	no_rank	unclassified Arthrobacter
904039	0	0	-inf	0	0	-inf	0	0	-inf	0	0	-inf	0	0	-inf	0	0	-inf	0	0	-inf	0	0	-inf	0	0	-inf	0	0	-inf	0	0	-inf	0	0	-inf	0	0	-inf	0	0	-inf	0	0	-inf	0	0	-inf	0	0	-inf	0	0	-inf	0	0	-inf	7	7	52.274840222035884	0	0	-inf	0	0	-inf	0	0	-inf	0	0	-inf	0	0	-inf	0	0	-inf	0	0	-inf	0	0	-inf	species	Arthrobacter sp. NEB 688
1546536	0	0	-inf	0	0	-inf	0	0	-inf	0	0	-inf	0	0	-inf	0	0	-inf	0	0	-inf	0	0	-inf	0	0	-inf	0	0	-inf	0	0	-inf	0	0	-inf	0	0	-inf	0	0	-inf	0	0	-inf	0	0	-inf	0	0	-inf	0	0	-inf	0	0	-inf	8	8	48.12652416360247	0	0	-inf	0	0	-inf	0	0	-inf	0	0	-inf	0	0	-inf	0	0	-inf	0	0	-inf	0	0	-inf	species	Arthrobacter sp. C2
2565366	0	0	-inf	0	0	-inf	0	0	-inf	0	0	-inf	0	0	-inf	0	0	-inf	0	0	-inf	0	0	-inf	0	0	-inf	0	0	-inf	0	0	-inf	0	0	-inf	0	0	-inf	0	0	-inf	0	0	-inf	0	0	-inf	0	0	-inf	0	0	-inf	0	0	-inf	7	7	44.591185625882865	0	0	-inf	0	0	-inf	0	0	-inf	0	0	-inf	0	0	-inf	0	0	-inf	0	0	-inf	0	0	-inf	species	Arthrobacter sp. PAMC25564
2830995	0	0	-inf	0	0	-inf	0	0	-inf	0	0	-inf	0	0	-inf	0	0	-inf	0	0	-inf	0	0	-inf	0	0	-inf	0	0	-inf	0	0	-inf	0	0	-inf	0	0	-inf	0	0	-inf	0	0	-inf	0	0	-inf	0	0	-inf	0	0	-inf	0	0	-inf	9	9	45.472252258125	0	0	-inf	0	0	-inf	0	0	-inf	0	0	-inf	0	0	-inf	0	0	-inf	0	0	-inf	0	0	-inf	species	Arthrobacter sp. StoSoilB20
2886935	0	0	-inf	0	0	-inf	0	0	-inf	0	0	-inf	0	0	-inf	0	0	-inf	0	0	-inf	0	0	-inf	0	0	-inf	7	7	47.262224257097515	0	0	-inf	0	0	-inf	0	0	-inf	0	0	-inf	0	0	-inf	0	0	-inf	0	0	-inf	0	0	-inf	0	0	-inf	0	0	-inf	0	0	-inf	0	0	-inf	0	0	-inf	0	0	-inf	0	0	-inf	0	0	-inf	0	0	-inf	0	0	-inf	species	Arthrobacter sp. zg-Y453
2964609	0	0	-inf	0	0	-inf	0	0	-inf	0	0	-inf	0	0	-inf	0	0	-inf	0	0	-inf	0	0	-inf	0	0	-inf	0	0	-inf	0	0	-inf	0	0	-inf	0	0	-inf	0	0	-inf	0	0	-inf	0	0	-inf	0	0	-inf	12	12	48.783326787721265	0	0	-inf	0	0	-inf	0	0	-inf	0	0	-inf	0	0	-inf	0	0	-inf	0	0	-inf	0	0	-inf	0	0	-inf	0	0	-inf	species	Arthrobacter sp. zg-Y859
1461584	0	0	-inf	0	0	-inf	0	0	-inf	0	0	-inf	0	0	-inf	0	0	-inf	0	0	-inf	0	0	-inf	0	0	-inf	0	0	-inf	0	0	-inf	0	0	-inf	9	9	47.242640687119284	0	0	-inf	0	0	-inf	0	0	-inf	0	0	-inf	0	0	-inf	0	0	-inf	0	0	-inf	0	0	-inf	0	0	-inf	0	0	-inf	0	0	-inf	0	0	-inf	0	0	-inf	0	0	-inf	0	0	-inf	species	Arthrobacter saudimassiliensis
32207	34	6	105.13839998624566	84	6	77.60624877988538	44	8	103.583585100636	43	7	96.79601067768026	77	14	110.81095608436833	150	13	87.33266433146123	20	5	80.01343732936262	31	0	93.65672422615778	155	13	85.19695157007823	50	2	86.63127846417282	27	2	92.18544483348394	59	11	76.69575117253773	66	8	100.3973065792075	87	3	81.23746613378695	67	10	98.56569022808284	661	9	113.93408803964508	30	3	93.86682320496276	11	4	68.2740665981399	17	4	88.34991451322195	105	24	104.25746056340871	53	4	96.0505095564382	68	8	105.7394290761858	649	7	117.59234770344666	14	8	99.66143000381429	10773	63	94.56003349096451	20885	72	94.34239482579167	7	7	68.42198130152335	1962	12	100.5826847197981	genus	Rothia
2047	0	0	-inf	16	16	110.78864426909176	28	28	109.33928614308329	13	13	122.2815604731358	48	39	120.25398496793099	14	14	97.51484223739628	0	0	-inf	6	6	132.33333333333334	11	11	94.14248487666268	9	9	102.80587038774455	0	0	-inf	0	0	-inf	15	15	113.18740046360075	7	7	84.46987061268533	0	0	-inf	380	344	131.28089298310516	0	0	-inf	0	0	-inf	0	0	-inf	23	23	87.72385346282003	12	12	118.18852314899789	38	38	124.76590514491913	356	326	134.0519063676561	0	0	-inf	1576	1239	112.26128548921307	2778	2151	110.81791299434408	0	0	-inf	20	20	111.74521945925149	species	Rothia dentocariosa
762948	0	0	-inf	0	0	-inf	0	0	-inf	0	0	-inf	9	9	112.37391216475902	0	0	-inf	0	0	-inf	0	0	-inf	0	0	-inf	0	0	-inf	0	0	-inf	0	0	-inf	0	0	-inf	0	0	-inf	0	0	-inf	36	36	106.52249268576539	0	0	-inf	0	0	-inf	0	0	-inf	0	0	-inf	0	0	-inf	0	0	-inf	30	30	110.30844709124686	0	0	-inf	337	337	110.21817890257056	627	627	108.41140468453659	0	0	-inf	0	0	-inf	strain	Rothia dentocariosa ATCC 17931
37923	0	0	-inf	0	0	-inf	0	0	-inf	0	0	-inf	0	0	-inf	0	0	-inf	0	0	-inf	0	0	-inf	0	0	-inf	0	0	-inf	0	0	-inf	0	0	-inf	6	6	51.40281934767091	0	0	-inf	0	0	-inf	0	0	-inf	0	0	-inf	0	0	-inf	0	0	-inf	0	0	-inf	0	0	-inf	0	0	-inf	0	0	-inf	0	0	-inf	0	0	-inf	6	6	90.49681931602964	0	0	-inf	0	0	-inf	species	Rothia kristinae
43675	28	28	110.25306123563028	51	51	73.87238969216601	0	0	-inf	7	7	82.9331052908761	15	15	98.32374817352857	123	116	87.36539350818316	0	0	-inf	9	9	64.57136186685713	131	121	85.92660141599563	16	16	81.2144169854235	0	0	-inf	48	42	81.63638203741681	37	31	106.79681574482991	77	68	81.84784816399396	51	51	99.25934461204687	240	214	86.81157666758739	21	21	98.10030711996032	7	7	75.0079546374596	0	0	-inf	39	39	96.59149671192061	37	37	93.40555583175029	15	15	83.91736745872694	260	239	96.3756329483927	6	6	91.40534131421578	8970	8045	91.18254150332851	17709	15854	91.42316289810584	0	0	-inf	1881	1698	99.83434793309775	species	Rothia mucilaginosa
680646	0	0	-inf	0	0	-inf	0	0	-inf	0	0	-inf	0	0	-inf	7	7	68.89420985739899	0	0	-inf	0	0	-inf	10	10	80.58886741445703	0	0	-inf	0	0	-inf	6	6	110.7934010880957	6	6	100.54290394753068	9	9	82.0547658198816	0	0	-inf	26	26	72.6044241501016	0	0	-inf	0	0	-inf	0	0	-inf	0	0	-inf	0	0	-inf	0	0	-inf	21	21	103.86912773700317	0	0	-inf	925	925	91.37164531448333	1855	1855	91.61869758792817	0	0	-inf	183	183	94.94018716042609	strain	Rothia mucilaginosa DY-18
85336	0	0	-inf	0	0	-inf	0	0	-inf	0	0	-inf	0	0	-inf	0	0	-inf	0	0	-inf	0	0	-inf	0	0	-inf	0	0	-inf	0	0	-inf	0	0	-inf	0	0	-inf	0	0	-inf	0	0	-inf	0	0	-inf	0	0	-inf	0	0	-inf	0	0	-inf	0	0	-inf	0	0	-inf	0	0	-inf	0	0	-inf	0	0	-inf	7	7	53.68935038361257	7	7	51.935439235456435	0	0	-inf	0	0	-inf	species	Rothia nasimurium
172042	0	0	-inf	11	11	48.13194312515208	8	8	105.79529774526436	16	16	87.10493099824696	0	0	-inf	0	0	-inf	15	15	87.23233919780654	16	16	95.51351213807355	0	0	-inf	23	23	87.4470625306834	25	25	93.4869568620214	0	0	-inf	0	0	-inf	0	0	-inf	6	6	109.59655630760821	32	32	108.71779352988935	6	6	94.99775973071404	0	0	-inf	13	13	85.28319380153955	11	11	109.72675908697971	0	0	-inf	7	7	83.31935640591139	26	26	106.55236919122189	0	0	-inf	157	157	100.39305454409173	303	303	106.82911483826166	0	0	-inf	49	49	120.74227992014052	species	Rothia aeria
396015	0	0	-inf	0	0	-inf	0	0	-inf	0	0	-inf	0	0	-inf	0	0	-inf	0	0	-inf	0	0	-inf	0	0	-inf	0	0	-inf	0	0	-inf	0	0	-inf	0	0	-inf	0	0	-inf	0	0	-inf	0	0	-inf	0	0	-inf	0	0	-inf	0	0	-inf	8	8	44.185028842544405	0	0	-inf	0	0	-inf	0	0	-inf	0	0	-inf	0	0	-inf	10	10	104.86839921094878	0	0	-inf	0	0	-inf	species	Rothia terrae
57493	10	10	44.21126983722081	7	7	64.0262523120105	0	0	-inf	10	10	72.14700673521358	23	9	91.19863967518542	24	18	49.9502070419751	13	13	51.26608873032694	13	13	49.225428672058186	20	13	46.67264427649427	9	9	66.78305672740154	9	9	56.0400661819924	7	7	56.215925275577824	9	9	47.1660569996466	15	7	57.872215770531504	0	0	-inf	0	0	-inf	6	6	48.840087930917775	0	0	-inf	0	0	-inf	21	13	49.949720466505454	10	2	55.482667299114766	15	7	101.63120263434826	8	8	79.8018788065206	8	8	57.26161340481949	51	21	73.89409732961762	28	18	59.96784146159519	9	9	45.07569342968132	6	6	70.92316853610872	genus	Kocuria
1272	0	0	-inf	0	0	-inf	0	0	-inf	0	0	-inf	0	0	-inf	0	0	-inf	0	0	-inf	0	0	-inf	0	0	-inf	0	0	-inf	0	0	-inf	0	0	-inf	0	0	-inf	8	8	42.5	0	0	-inf	0	0	-inf	0	0	-inf	0	0	-inf	0	0	-inf	0	0	-inf	8	8	48.75457249080741	0	0	-inf	0	0	-inf	0	0	-inf	7	7	51.78808973172387	0	0	-inf	0	0	-inf	0	0	-inf	species	Kocuria varians
1275	0	0	-inf	0	0	-inf	0	0	-inf	0	0	-inf	0	0	-inf	6	6	44.49761856151197	0	0	-inf	0	0	-inf	0	0	-inf	0	0	-inf	0	0	-inf	0	0	-inf	0	0	-inf	0	0	-inf	0	0	-inf	0	0	-inf	0	0	-inf	0	0	-inf	0	0	-inf	0	0	-inf	0	0	-inf	0	0	-inf	0	0	-inf	0	0	-inf	0	0	-inf	0	0	-inf	0	0	-inf	0	0	-inf	species	Kocuria rosea
71999	0	0	-inf	0	0	-inf	0	0	-inf	0	0	-inf	14	14	101.70448657468242	0	0	-inf	0	0	-inf	0	0	-inf	0	0	-inf	0	0	-inf	0	0	-inf	0	0	-inf	0	0	-inf	0	0	-inf	0	0	-inf	0	0	-inf	0	0	-inf	0	0	-inf	0	0	-inf	0	0	-inf	0	0	-inf	8	8	117.80737341799771	0	0	-inf	0	0	-inf	11	11	116.5871806676347	0	0	-inf	0	0	-inf	0	0	-inf	species	Kocuria palustris
72000	0	0	-inf	0	0	-inf	0	0	-inf	0	0	-inf	0	0	-inf	0	0	-inf	0	0	-inf	0	0	-inf	7	7	45.25032981128534	0	0	-inf	0	0	-inf	0	0	-inf	0	0	-inf	0	0	-inf	0	0	-inf	0	0	-inf	0	0	-inf	0	0	-inf	0	0	-inf	8	8	48.135262104467905	0	0	-inf	0	0	-inf	0	0	-inf	0	0	-inf	12	12	59.35539241425232	10	10	56.849724839038046	0	0	-inf	0	0	-inf	species	Kocuria rhizophila
57494	0	0	-inf	0	0	-inf	0	0	-inf	0	0	-inf	0	0	-inf	0	0	-inf	0	0	-inf	0	0	-inf	0	0	-inf	0	0	-inf	0	0	-inf	0	0	-inf	0	0	-inf	19	8	46.5271900697375	0	0	-inf	0	0	-inf	0	0	-inf	0	0	-inf	0	0	-inf	0	0	-inf	0	0	-inf	0	0	-inf	0	0	-inf	0	0	-inf	0	0	-inf	0	0	-inf	7	7	44.61262563402189	0	0	-inf	genus	Nesterenkonia
2629769	0	0	-inf	0	0	-inf	0	0	-inf	0	0	-inf	0	0	-inf	0	0	-inf	0	0	-inf	0	0	-inf	0	0	-inf	0	0	-inf	0	0	-inf	0	0	-inf	0	0	-inf	11	0	45.8298645118408	0	0	-inf	0	0	-inf	0	0	-inf	0	0	-inf	0	0	-inf	0	0	-inf	0	0	-inf	0	0	-inf	0	0	-inf	0	0	-inf	0	0	-inf	0	0	-inf	0	0	-inf	0	0	-inf	no_rank	unclassified Nesterenkonia
2600320	0	0	-inf	0	0	-inf	0	0	-inf	0	0	-inf	0	0	-inf	0	0	-inf	0	0	-inf	0	0	-inf	0	0	-inf	0	0	-inf	0	0	-inf	0	0	-inf	0	0	-inf	11	11	45.8298645118408	0	0	-inf	0	0	-inf	0	0	-inf	0	0	-inf	0	0	-inf	0	0	-inf	0	0	-inf	0	0	-inf	0	0	-inf	0	0	-inf	0	0	-inf	0	0	-inf	0	0	-inf	0	0	-inf	species	Nesterenkonia sp. NBAIMH1
596707	0	0	-inf	0	0	-inf	0	0	-inf	0	0	-inf	0	0	-inf	0	0	-inf	0	0	-inf	0	0	-inf	6	6	49.84417944069845	0	0	-inf	0	0	-inf	0	0	-inf	8	8	43.837310601229376	0	0	-inf	0	0	-inf	0	0	-inf	0	0	-inf	0	0	-inf	0	0	-inf	0	0	-inf	0	0	-inf	0	0	-inf	0	0	-inf	0	0	-inf	0	0	-inf	0	0	-inf	0	0	-inf	0	0	-inf	genus	Sinomonas
1742989	0	0	-inf	0	0	-inf	0	0	-inf	0	0	-inf	0	0	-inf	9	9	43.83670174640588	6	6	41.99182361511327	0	0	-inf	8	8	45.28025350122468	9	9	45.70829722700928	0	0	-inf	10	10	46.090061311242245	0	0	-inf	0	0	-inf	0	0	-inf	0	0	-inf	0	0	-inf	0	0	-inf	0	0	-inf	0	0	-inf	8	8	48.401019100214135	0	0	-inf	0	0	-inf	8	2	50.77137241199495	11	11	49.27479864038603	6	6	60.29465850805121	0	0	-inf	0	0	-inf	genus	Glutamicibacter
37930	0	0	-inf	0	0	-inf	0	0	-inf	0	0	-inf	0	0	-inf	0	0	-inf	0	0	-inf	0	0	-inf	0	0	-inf	0	0	-inf	0	0	-inf	0	0	-inf	0	0	-inf	0	0	-inf	0	0	-inf	0	0	-inf	0	0	-inf	0	0	-inf	0	0	-inf	0	0	-inf	0	0	-inf	0	0	-inf	0	0	-inf	6	6	53.267072800172635	0	0	-inf	0	0	-inf	0	0	-inf	0	0	-inf	species	Glutamicibacter protophormiae
1742993	0	0	-inf	0	0	-inf	0	0	-inf	0	0	-inf	0	0	-inf	8	8	49.09627001640514	0	0	-inf	7	7	42.42016078527918	8	8	46.44238815542512	12	3	44.81852423745804	0	0	-inf	0	0	-inf	14	14	47.58420243666114	0	0	-inf	0	0	-inf	0	0	-inf	0	0	-inf	0	0	-inf	0	0	-inf	14	14	46.262421299033996	0	0	-inf	0	0	-inf	0	0	-inf	0	0	-inf	11	11	49.27476202032601	0	0	-inf	0	0	-inf	0	0	-inf	genus	Pseudarthrobacter
2647000	0	0	-inf	0	0	-inf	0	0	-inf	0	0	-inf	0	0	-inf	0	0	-inf	0	0	-inf	0	0	-inf	0	0	-inf	9	2	44.869143427721845	0	0	-inf	0	0	-inf	0	0	-inf	0	0	-inf	0	0	-inf	0	0	-inf	0	0	-inf	0	0	-inf	0	0	-inf	0	0	-inf	0	0	-inf	0	0	-inf	0	0	-inf	0	0	-inf	0	0	-inf	0	0	-inf	0	0	-inf	0	0	-inf	no_rank	unclassified Pseudarthrobacter
2590774	0	0	-inf	0	0	-inf	0	0	-inf	0	0	-inf	0	0	-inf	0	0	-inf	0	0	-inf	0	0	-inf	0	0	-inf	7	7	45.974612978499515	0	0	-inf	0	0	-inf	0	0	-inf	0	0	-inf	0	0	-inf	0	0	-inf	0	0	-inf	0	0	-inf	0	0	-inf	0	0	-inf	0	0	-inf	0	0	-inf	0	0	-inf	0	0	-inf	0	0	-inf	0	0	-inf	0	0	-inf	0	0	-inf	species	Pseudarthrobacter sp. NIBRBAC000502771
85016	9	9	42.679188708023126	8	0	43.46001755715024	0	0	-inf	0	0	-inf	0	0	-inf	15	2	44.78915952549946	9	0	45.593121679624915	0	0	-inf	18	4	47.58587118891424	9	0	52.49766370890666	6	6	43.58395772241559	8	0	42.55698051533946	36	4	44.57607269228463	0	0	-inf	6	0	46.111071382078165	19	3	48.85057485824569	0	0	-inf	6	0	45.658424500597555	0	0	-inf	9	1	45.32495919376712	10	2	50.445919256875534	0	0	-inf	7	7	52.94398138502361	0	0	-inf	16	2	52.44926306444891	0	0	-inf	6	6	43.666666666666664	9	0	50.71851712379969	family	Cellulomonadaceae
1707	0	0	-inf	8	8	43.46001755715024	0	0	-inf	0	0	-inf	0	0	-inf	13	7	44.2875660481734	9	3	45.593121679624915	0	0	-inf	14	6	45.293315788226856	9	9	52.49766370890666	0	0	-inf	8	8	42.55698051533946	32	13	44.679157187173864	0	0	-inf	6	6	46.111071382078165	16	16	49.716402343552076	0	0	-inf	6	6	45.658424500597555	0	0	-inf	8	8	45.756821882351915	8	8	52.81702157822083	0	0	-inf	0	0	-inf	0	0	-inf	14	7	53.94476421854915	0	0	-inf	0	0	-inf	9	9	50.71851712379969	genus	Cellulomonas
2608402	0	0	-inf	0	0	-inf	0	0	-inf	0	0	-inf	0	0	-inf	0	0	-inf	0	0	-inf	0	0	-inf	0	0	-inf	0	0	-inf	0	0	-inf	0	0	-inf	6	6	44.698484809834994	0	0	-inf	0	0	-inf	0	0	-inf	0	0	-inf	0	0	-inf	0	0	-inf	0	0	-inf	0	0	-inf	0	0	-inf	0	0	-inf	0	0	-inf	0	0	-inf	0	0	-inf	0	0	-inf	0	0	-inf	species	Cellulomonas palmilytica
2620175	0	0	-inf	0	0	-inf	0	0	-inf	0	0	-inf	0	0	-inf	6	6	42.26450023760618	6	6	44.38968251943737	0	0	-inf	8	8	43.638367475854416	0	0	-inf	0	0	-inf	0	0	-inf	13	13	41.81843156206072	0	0	-inf	0	0	-inf	0	0	-inf	0	0	-inf	0	0	-inf	0	0	-inf	0	0	-inf	0	0	-inf	0	0	-inf	0	0	-inf	0	0	-inf	7	7	44.364471221745816	0	0	-inf	0	0	-inf	0	0	-inf	no_rank	unclassified Cellulomonas
85017	0	0	-inf	7	7	44.24648872792519	0	0	-inf	0	0	-inf	0	0	-inf	12	5	60.73465918131041	6	6	45.85880968756666	0	0	-inf	11	4	50.50577198736732	0	0	-inf	0	0	-inf	0	0	-inf	14	5	45.20860528157253	6	6	45.24179891480539	6	6	49.292051446499556	0	0	-inf	0	0	-inf	0	0	-inf	0	0	-inf	10	3	58.34751801064719	0	0	-inf	0	0	-inf	0	0	-inf	0	0	-inf	12	5	66.16425028901538	0	0	-inf	0	0	-inf	0	0	-inf	family	Promicromonosporaceae
157920	0	0	-inf	0	0	-inf	0	0	-inf	0	0	-inf	0	0	-inf	7	7	73.18040693044829	0	0	-inf	0	0	-inf	7	7	55.72966396261783	0	0	-inf	0	0	-inf	0	0	-inf	9	9	45.967520190138885	0	0	-inf	0	0	-inf	0	0	-inf	0	0	-inf	0	0	-inf	0	0	-inf	7	7	63.17854048029368	0	0	-inf	0	0	-inf	0	0	-inf	0	0	-inf	7	7	81.77521569193618	0	0	-inf	0	0	-inf	0	0	-inf	genus	Cellulosimicrobium
85018	0	0	-inf	8	2	42.95777130017846	0	0	-inf	0	0	-inf	0	0	-inf	0	0	-inf	0	0	-inf	11	0	55.24940718579143	10	2	44.85433206766801	12	0	53.22953339333753	0	0	-inf	0	0	-inf	0	0	-inf	0	0	-inf	0	0	-inf	0	0	-inf	0	0	-inf	8	0	52.53476659895972	0	0	-inf	18	0	51.25875216352111	0	0	-inf	0	0	-inf	0	0	-inf	0	0	-inf	0	0	-inf	0	0	-inf	0	0	-inf	0	0	-inf	family	Dermatophilaceae
1184606	0	0	-inf	6	6	43.94369506690461	0	0	-inf	0	0	-inf	0	0	-inf	0	0	-inf	0	0	-inf	11	1	55.24940718579143	8	8	45.53238117865227	12	1	53.22953339333753	0	0	-inf	0	0	-inf	0	0	-inf	0	0	-inf	0	0	-inf	0	0	-inf	0	0	-inf	8	1	52.53476659895972	0	0	-inf	18	5	51.25875216352111	0	0	-inf	0	0	-inf	0	0	-inf	0	0	-inf	0	0	-inf	0	0	-inf	0	0	-inf	0	0	-inf	genus	Austwickia
2645313	0	0	-inf	0	0	-inf	0	0	-inf	0	0	-inf	0	0	-inf	0	0	-inf	0	0	-inf	10	0	56.02165671091245	0	0	-inf	11	0	54.43221824727731	0	0	-inf	0	0	-inf	0	0	-inf	0	0	-inf	0	0	-inf	0	0	-inf	0	0	-inf	7	0	53.91733660532993	0	0	-inf	13	0	54.53862246469639	0	0	-inf	0	0	-inf	0	0	-inf	0	0	-inf	0	0	-inf	0	0	-inf	0	0	-inf	0	0	-inf	no_rank	unclassified Austwickia
1872664	0	0	-inf	0	0	-inf	0	0	-inf	0	0	-inf	0	0	-inf	0	0	-inf	0	0	-inf	10	10	56.02165671091245	0	0	-inf	11	11	54.43221824727731	0	0	-inf	0	0	-inf	0	0	-inf	0	0	-inf	0	0	-inf	0	0	-inf	0	0	-inf	7	7	53.91733660532993	0	0	-inf	13	13	54.53862246469639	0	0	-inf	0	0	-inf	0	0	-inf	0	0	-inf	0	0	-inf	0	0	-inf	0	0	-inf	0	0	-inf	species	Austwickia sp.
85019	0	0	-inf	18	0	46.986123593488706	0	0	-inf	0	0	-inf	9	0	88.19624500788346	8	0	43.90317459305202	10	1	45.05932117873249	12	0	43.70818048817667	22	0	52.25856288827583	15	0	71.29408764011997	6	0	86.90640425070232	11	0	46.135149453017526	33	3	44.037748935293564	21	3	45.02030142936786	13	0	51.137218305505634	0	0	-inf	0	0	-inf	8	0	44.46688309203678	0	0	-inf	20	2	52.36928840544865	0	0	-inf	14	0	85.70489462176977	0	0	-inf	9	0	42.9094776064519	38	1	64.97767069574789	6	6	65.11302018732378	44	0	44.107665782542036	6	0	44.07597402045261	family	Brevibacteriaceae
1696	0	0	-inf	18	12	46.986123593488706	0	0	-inf	0	0	-inf	9	9	88.19624500788346	8	8	43.90317459305202	9	9	45.06591242081387	12	12	43.70818048817667	22	13	52.25856288827583	15	9	71.29408764011997	6	6	86.90640425070232	11	11	46.135149453017526	30	24	43.94152382882292	18	12	45.11177461720959	13	13	51.137218305505634	0	0	-inf	0	0	-inf	8	8	44.46688309203678	0	0	-inf	18	18	53.69300443686342	0	0	-inf	14	3	85.70489462176977	0	0	-inf	9	9	42.9094776064519	37	10	65.18175890722236	0	0	-inf	44	4	44.107665782542036	6	6	44.07597402045261	genus	Brevibacterium
33889	0	0	-inf	0	0	-inf	0	0	-inf	0	0	-inf	0	0	-inf	0	0	-inf	0	0	-inf	0	0	-inf	0	0	-inf	6	6	111.7194492288165	0	0	-inf	0	0	-inf	0	0	-inf	6	6	46.38680852898686	0	0	-inf	0	0	-inf	0	0	-inf	0	0	-inf	0	0	-inf	0	0	-inf	0	0	-inf	0	0	-inf	0	0	-inf	0	0	-inf	0	0	-inf	0	0	-inf	0	0	-inf	0	0	-inf	species	Brevibacterium casei
2614124	0	0	-inf	6	6	46.14416784186758	0	0	-inf	0	0	-inf	0	0	-inf	0	0	-inf	0	0	-inf	0	0	-inf	9	3	43.92047458305132	0	0	-inf	0	0	-inf	0	0	-inf	6	6	44.36092185842943	0	0	-inf	0	0	-inf	0	0	-inf	0	0	-inf	0	0	-inf	0	0	-inf	0	0	-inf	0	0	-inf	11	3	65.45956813469824	0	0	-inf	0	0	-inf	27	5	55.492201406668315	0	0	-inf	40	2	43.89668091866902	0	0	-inf	no_rank	unclassified Brevibacterium
2575923	0	0	-inf	0	0	-inf	0	0	-inf	0	0	-inf	0	0	-inf	0	0	-inf	0	0	-inf	0	0	-inf	0	0	-inf	0	0	-inf	0	0	-inf	0	0	-inf	0	0	-inf	0	0	-inf	0	0	-inf	0	0	-inf	0	0	-inf	0	0	-inf	0	0	-inf	0	0	-inf	0	0	-inf	8	8	73.41538899838045	0	0	-inf	0	0	-inf	12	12	65.70210551078695	0	0	-inf	0	0	-inf	0	0	-inf	species	Brevibacterium sp. CS2
2909672	0	0	-inf	0	0	-inf	0	0	-inf	0	0	-inf	0	0	-inf	0	0	-inf	0	0	-inf	0	0	-inf	0	0	-inf	0	0	-inf	0	0	-inf	0	0	-inf	0	0	-inf	0	0	-inf	0	0	-inf	0	0	-inf	0	0	-inf	0	0	-inf	0	0	-inf	0	0	-inf	0	0	-inf	0	0	-inf	0	0	-inf	0	0	-inf	10	10	46.143354954612924	0	0	-inf	38	38	43.891243072283174	0	0	-inf	species	Brevibacterium sp. WHS-Z9
2999062	0	0	-inf	0	0	-inf	0	0	-inf	0	0	-inf	0	0	-inf	0	0	-inf	0	0	-inf	0	0	-inf	6	6	43.54737854124365	0	0	-inf	0	0	-inf	0	0	-inf	0	0	-inf	0	0	-inf	0	0	-inf	0	0	-inf	0	0	-inf	0	0	-inf	0	0	-inf	0	0	-inf	0	0	-inf	0	0	-inf	0	0	-inf	0	0	-inf	0	0	-inf	0	0	-inf	0	0	-inf	0	0	-inf	species	Brevibacterium sp. BRM-1
85020	34	2	45.18724322383516	23	0	47.66771439566871	0	0	-inf	0	0	-inf	0	0	-inf	24	1	45.617999992104764	13	0	44.037164282296274	17	4	43.591690442459914	50	0	46.54660624770839	20	1	46.22549918022809	7	0	54.22648437464903	15	0	48.174824424272416	37	3	45.426579348705964	15	2	46.19155396919673	6	6	43.06443729965786	0	0	-inf	20	5	44.059487228703404	9	1	46.85354800468818	0	0	-inf	27	5	46.15314606199965	11	3	57.0	0	0	-inf	0	0	-inf	40	1	45.06334078162227	23	6	55.13047784042884	7	1	74.45167621714258	10	4	43.9619681625811	7	1	65.86892330185705	family	Dermabacteraceae
36739	0	0	-inf	14	1	49.521686230801286	0	0	-inf	0	0	-inf	0	0	-inf	6	6	44.358039393442276	0	0	-inf	0	0	-inf	15	0	46.87499277873519	0	0	-inf	0	0	-inf	7	0	50.78709542741115	0	0	-inf	0	0	-inf	0	0	-inf	0	0	-inf	0	0	-inf	0	0	-inf	0	0	-inf	0	0	-inf	0	0	-inf	0	0	-inf	0	0	-inf	0	0	-inf	0	0	-inf	0	0	-inf	0	0	-inf	0	0	-inf	genus	Dermabacter
1630135	0	0	-inf	13	13	49.946431325478315	0	0	-inf	0	0	-inf	0	0	-inf	0	0	-inf	0	0	-inf	0	0	-inf	15	15	46.87499277873519	0	0	-inf	0	0	-inf	7	7	50.78709542741115	0	0	-inf	0	0	-inf	0	0	-inf	0	0	-inf	0	0	-inf	0	0	-inf	0	0	-inf	0	0	-inf	0	0	-inf	0	0	-inf	0	0	-inf	0	0	-inf	0	0	-inf	0	0	-inf	0	0	-inf	0	0	-inf	species	Dermabacter vaginalis
43668	32	11	45.45300662266583	9	9	44.783758207684706	0	0	-inf	0	0	-inf	0	0	-inf	17	11	45.95040303031056	13	13	44.037164282296274	13	7	43.612560237870284	35	14	46.40586916298262	19	11	46.55315703181905	7	7	54.22648437464903	8	8	45.889087296526014	34	15	45.72056366631349	13	13	45.64128159843877	0	0	-inf	0	0	-inf	15	8	44.57197143458678	8	2	46.239047427561644	0	0	-inf	22	15	44.81727476638569	8	2	63.375	0	0	-inf	0	0	-inf	39	8	45.16752900679208	17	17	59.82878247555482	6	6	80.1176482328804	6	6	44.30293598566667	6	6	59.733537040977915	genus	Brachybacterium
43669	0	0	-inf	0	0	-inf	0	0	-inf	0	0	-inf	0	0	-inf	0	0	-inf	0	0	-inf	6	0	44.708945172958	7	0	48.149857104398265	0	0	-inf	0	0	-inf	0	0	-inf	0	0	-inf	0	0	-inf	0	0	-inf	0	0	-inf	0	0	-inf	0	0	-inf	0	0	-inf	0	0	-inf	0	0	-inf	0	0	-inf	0	0	-inf	0	0	-inf	0	0	-inf	0	0	-inf	0	0	-inf	0	0	-inf	species	Brachybacterium faecium
446465	0	0	-inf	0	0	-inf	0	0	-inf	0	0	-inf	0	0	-inf	0	0	-inf	0	0	-inf	6	6	44.708945172958	7	7	48.149857104398265	0	0	-inf	0	0	-inf	0	0	-inf	0	0	-inf	0	0	-inf	0	0	-inf	0	0	-inf	0	0	-inf	0	0	-inf	0	0	-inf	0	0	-inf	0	0	-inf	0	0	-inf	0	0	-inf	0	0	-inf	0	0	-inf	0	0	-inf	0	0	-inf	0	0	-inf	strain	Brachybacterium faecium DSM 4810
2017484	11	11	46.0717297041034	0	0	-inf	0	0	-inf	0	0	-inf	0	0	-inf	0	0	-inf	0	0	-inf	0	0	-inf	0	0	-inf	0	0	-inf	0	0	-inf	0	0	-inf	9	9	46.24234202854609	0	0	-inf	0	0	-inf	0	0	-inf	7	7	47.08279593125737	0	0	-inf	0	0	-inf	0	0	-inf	0	0	-inf	0	0	-inf	0	0	-inf	18	18	45.9204510639054	0	0	-inf	0	0	-inf	0	0	-inf	0	0	-inf	species	Brachybacterium vulturis
2017485	10	10	44.08276609256791	0	0	-inf	0	0	-inf	0	0	-inf	0	0	-inf	6	6	44.93299662440778	0	0	-inf	0	0	-inf	6	6	42.40930735378595	0	0	-inf	0	0	-inf	0	0	-inf	10	10	43.53836120259083	0	0	-inf	0	0	-inf	0	0	-inf	0	0	-inf	0	0	-inf	0	0	-inf	0	0	-inf	0	0	-inf	0	0	-inf	0	0	-inf	13	13	44.06013430234771	0	0	-inf	0	0	-inf	0	0	-inf	0	0	-inf	species	Brachybacterium avium
2623841	0	0	-inf	0	0	-inf	0	0	-inf	0	0	-inf	0	0	-inf	0	0	-inf	0	0	-inf	0	0	-inf	8	8	47.17246570962086	8	1	43.447591975467944	0	0	-inf	0	0	-inf	0	0	-inf	0	0	-inf	0	0	-inf	0	0	-inf	0	0	-inf	6	6	47.12047857124575	0	0	-inf	7	7	46.5588126064902	6	6	52.5	0	0	-inf	0	0	-inf	0	0	-inf	0	0	-inf	0	0	-inf	0	0	-inf	0	0	-inf	no_rank	unclassified Brachybacterium
2759167	0	0	-inf	0	0	-inf	0	0	-inf	0	0	-inf	0	0	-inf	0	0	-inf	0	0	-inf	0	0	-inf	0	0	-inf	7	7	43.65439082910622	0	0	-inf	0	0	-inf	0	0	-inf	0	0	-inf	0	0	-inf	0	0	-inf	0	0	-inf	0	0	-inf	0	0	-inf	0	0	-inf	0	0	-inf	0	0	-inf	0	0	-inf	0	0	-inf	0	0	-inf	0	0	-inf	0	0	-inf	0	0	-inf	species	Brachybacterium sp. Z12
85021	8	8	45.8700576850888	9	9	67.87651244757502	0	0	-inf	0	0	-inf	0	0	-inf	14	5	51.869672268926074	7	7	43.43000131492165	0	0	-inf	18	5	52.872908907085616	6	6	47.19481927132557	0	0	-inf	7	7	57.24726788368036	25	6	55.62070340261712	7	1	62.972006388653185	0	0	-inf	0	0	-inf	0	0	-inf	0	0	-inf	0	0	-inf	23	10	48.57192343102358	0	0	-inf	12	2	66.24560803492462	0	0	-inf	0	0	-inf	24	4	66.43176804422558	0	0	-inf	0	0	-inf	0	0	-inf	family	Intrasporangiaceae
53457	0	0	-inf	0	0	-inf	0	0	-inf	0	0	-inf	0	0	-inf	9	3	55.91683669007931	0	0	-inf	0	0	-inf	13	4	57.19677164576849	0	0	-inf	0	0	-inf	0	0	-inf	19	9	57.9477851091342	6	6	66.13400745342871	0	0	-inf	0	0	-inf	0	0	-inf	0	0	-inf	0	0	-inf	13	3	49.859605022448825	0	0	-inf	10	10	70.66630251716336	0	0	-inf	0	0	-inf	20	20	70.55121689723947	0	0	-inf	0	0	-inf	0	0	-inf	genus	Janibacter
53458	0	0	-inf	0	0	-inf	0	0	-inf	0	0	-inf	0	0	-inf	6	6	60.10851191625508	0	0	-inf	0	0	-inf	9	9	57.38800157966759	0	0	-inf	0	0	-inf	0	0	-inf	10	10	47.514927829866735	0	0	-inf	0	0	-inf	0	0	-inf	0	0	-inf	0	0	-inf	0	0	-inf	10	10	51.864795335725354	0	0	-inf	0	0	-inf	0	0	-inf	0	0	-inf	0	0	-inf	0	0	-inf	0	0	-inf	0	0	-inf	species	Janibacter limosus
85023	83	31	46.901958493443686	94	42	47.37799968301558	50	16	49.86984189142153	53	14	52.448414538203956	0	0	-inf	173	61	45.87029002443399	114	51	46.83505393012516	149	39	47.78244224615368	178	65	46.698969847081194	136	42	47.13370427006039	63	25	48.81084367566741	105	48	46.930469221003044	198	47	46.31357894176518	104	25	49.92719410234007	88	47	47.51237846095585	35	24	56.03022812732152	66	24	45.796018792664405	58	25	44.89153665771823	60	19	49.93251287430022	175	49	46.41929835288082	46	29	49.2306228915687	14	14	53.111564041945364	30	18	55.9593006977495	140	28	46.234443223212466	126	28	51.4550339254301	53	24	56.87740858734855	78	35	44.86413740932367	33	20	46.81099230731145	family	Microbacteriaceae
1573	7	7	63.00312667222444	0	0	-inf	0	0	-inf	0	0	-inf	0	0	-inf	0	0	-inf	0	0	-inf	0	0	-inf	10	3	56.17638015809307	0	0	-inf	0	0	-inf	0	0	-inf	14	8	49.40857776075361	0	0	-inf	0	0	-inf	0	0	-inf	0	0	-inf	0	0	-inf	0	0	-inf	18	3	50.616794596005256	0	0	-inf	0	0	-inf	0	0	-inf	0	0	-inf	10	10	53.406460584957664	0	0	-inf	0	0	-inf	0	0	-inf	genus	Clavibacter
28447	0	0	-inf	0	0	-inf	0	0	-inf	0	0	-inf	0	0	-inf	0	0	-inf	0	0	-inf	0	0	-inf	7	7	60.58075953872795	0	0	-inf	0	0	-inf	0	0	-inf	6	6	49.380248078423	0	0	-inf	0	0	-inf	0	0	-inf	0	0	-inf	0	0	-inf	0	0	-inf	15	15	50.13552834229012	0	0	-inf	0	0	-inf	0	0	-inf	0	0	-inf	0	0	-inf	0	0	-inf	0	0	-inf	0	0	-inf	species	Clavibacter michiganensis
2034	0	0	-inf	6	6	44.169761050921714	0	0	-inf	0	0	-inf	0	0	-inf	0	0	-inf	0	0	-inf	14	14	45.22483031874108	9	9	43.14676124154679	10	10	43.36653707164203	0	0	-inf	0	0	-inf	8	8	44.7453606235792	6	6	72.74664712650419	10	10	48.81245045320964	0	0	-inf	7	7	43.299350632786435	0	0	-inf	0	0	-inf	7	7	44.240177266733134	0	0	-inf	0	0	-inf	0	0	-inf	0	0	-inf	7	7	55.51299676661534	7	7	75.5239145667987	0	0	-inf	0	0	-inf	genus	Curtobacterium
33877	0	0	-inf	0	0	-inf	0	0	-inf	0	0	-inf	0	0	-inf	8	8	43.97639789775539	0	0	-inf	6	6	41.78027402655194	7	7	42.93836321356054	0	0	-inf	0	0	-inf	0	0	-inf	17	11	46.51236329634826	14	7	48.859918886107444	0	0	-inf	0	0	-inf	0	0	-inf	0	0	-inf	0	0	-inf	9	9	47.938977054314705	0	0	-inf	0	0	-inf	0	0	-inf	0	0	-inf	8	8	46.260513313103715	0	0	-inf	0	0	-inf	0	0	-inf	genus	Agromyces
2509455	0	0	-inf	0	0	-inf	0	0	-inf	0	0	-inf	0	0	-inf	0	0	-inf	0	0	-inf	0	0	-inf	0	0	-inf	0	0	-inf	0	0	-inf	0	0	-inf	6	6	45.29492543695008	0	0	-inf	0	0	-inf	0	0	-inf	0	0	-inf	0	0	-inf	0	0	-inf	0	0	-inf	0	0	-inf	0	0	-inf	0	0	-inf	0	0	-inf	0	0	-inf	0	0	-inf	0	0	-inf	0	0	-inf	species	Agromyces protaetiae
2585717	0	0	-inf	0	0	-inf	0	0	-inf	0	0	-inf	0	0	-inf	0	0	-inf	0	0	-inf	0	0	-inf	0	0	-inf	0	0	-inf	0	0	-inf	0	0	-inf	0	0	-inf	7	7	49.54456474558494	0	0	-inf	0	0	-inf	0	0	-inf	0	0	-inf	0	0	-inf	0	0	-inf	0	0	-inf	0	0	-inf	0	0	-inf	0	0	-inf	0	0	-inf	0	0	-inf	0	0	-inf	0	0	-inf	species	Agromyces laixinhei
33882	27	13	44.781198790947286	31	18	49.04114361794486	34	24	51.337285754089585	39	20	52.363966825257044	0	0	-inf	80	43	46.6989871039219	57	26	48.34746180910663	63	32	51.187428418194266	63	39	46.43643154558204	51	26	49.37846246278111	38	19	50.035836478376616	23	13	47.15844479149288	71	40	47.422925165507	43	19	48.51699245027331	25	16	45.67531706539912	11	4	51.311032385209955	20	7	44.56901771107546	27	27	45.33806922024731	41	21	52.258887001444094	58	28	44.98078852279297	10	10	54.10315292925759	0	0	-inf	12	5	53.49011202772967	81	31	47.44723807543795	40	21	55.027730799900084	22	12	58.339014610005805	23	11	44.10952080577881	13	13	44.61425108575078	genus	Microbacterium
156977	0	0	-inf	0	0	-inf	10	10	51.0	19	19	52.51173007513024	0	0	-inf	0	0	-inf	10	10	53.39655121145938	17	17	54.02735470201204	0	0	-inf	14	14	52.49369855890968	11	11	51.9763741245616	0	0	-inf	0	0	-inf	0	0	-inf	0	0	-inf	0	0	-inf	0	0	-inf	0	0	-inf	14	14	54.04611022588881	0	0	-inf	0	0	-inf	0	0	-inf	0	0	-inf	0	0	-inf	0	0	-inf	0	0	-inf	0	0	-inf	0	0	-inf	species	Microbacterium resistens
344163	0	0	-inf	0	0	-inf	0	0	-inf	0	0	-inf	0	0	-inf	0	0	-inf	0	0	-inf	0	0	-inf	0	0	-inf	0	0	-inf	0	0	-inf	0	0	-inf	0	0	-inf	0	0	-inf	0	0	-inf	0	0	-inf	0	0	-inf	0	0	-inf	0	0	-inf	8	8	45.21663445845021	0	0	-inf	0	0	-inf	0	0	-inf	0	0	-inf	0	0	-inf	0	0	-inf	0	0	-inf	0	0	-inf	species	Microbacterium terricola
582680	0	0	-inf	0	0	-inf	0	0	-inf	0	0	-inf	0	0	-inf	0	0	-inf	6	6	53.775300602601504	0	0	-inf	0	0	-inf	0	0	-inf	0	0	-inf	0	0	-inf	0	0	-inf	0	0	-inf	0	0	-inf	0	0	-inf	0	0	-inf	0	0	-inf	0	0	-inf	0	0	-inf	0	0	-inf	0	0	-inf	0	0	-inf	0	0	-inf	0	0	-inf	0	0	-inf	0	0	-inf	0	0	-inf	species	Microbacterium azadirachtae
1072463	0	0	-inf	0	0	-inf	0	0	-inf	0	0	-inf	0	0	-inf	0	0	-inf	0	0	-inf	7	7	55.71530609641949	0	0	-inf	0	0	-inf	0	0	-inf	0	0	-inf	0	0	-inf	0	0	-inf	0	0	-inf	0	0	-inf	0	0	-inf	0	0	-inf	0	0	-inf	0	0	-inf	0	0	-inf	0	0	-inf	0	0	-inf	0	0	-inf	0	0	-inf	0	0	-inf	0	0	-inf	0	0	-inf	species	Microbacterium lemovicicum
2609290	14	14	45.409727350864635	13	13	45.18330256360361	0	0	-inf	0	0	-inf	0	0	-inf	37	28	46.9885265278351	15	15	43.65594974282604	7	7	45.485281374238575	24	15	47.08750974381758	11	11	46.63009311174433	8	8	44.50089239295078	10	10	48.300031813005376	31	25	46.274801518692	24	24	46.671688107067304	9	9	46.356071595630716	7	7	53.72618016009789	13	13	44.106654251178654	0	0	-inf	6	6	47.27326838446488	22	22	45.48182635354369	0	0	-inf	0	0	-inf	7	7	53.2477000644789	50	10	48.536299041306485	19	19	49.57650632116561	10	10	50.48541246516582	12	12	44.609087217401104	0	0	-inf	no_rank	unclassified Microbacterium
2567934	0	0	-inf	0	0	-inf	0	0	-inf	0	0	-inf	0	0	-inf	0	0	-inf	0	0	-inf	0	0	-inf	0	0	-inf	0	0	-inf	0	0	-inf	0	0	-inf	6	6	50.2687494916219	0	0	-inf	0	0	-inf	0	0	-inf	0	0	-inf	0	0	-inf	0	0	-inf	0	0	-inf	0	0	-inf	0	0	-inf	0	0	-inf	0	0	-inf	0	0	-inf	0	0	-inf	0	0	-inf	0	0	-inf	species	Microbacterium sp. 4R-513
2875948	0	0	-inf	0	0	-inf	0	0	-inf	0	0	-inf	0	0	-inf	0	0	-inf	0	0	-inf	0	0	-inf	0	0	-inf	0	0	-inf	0	0	-inf	0	0	-inf	0	0	-inf	0	0	-inf	0	0	-inf	0	0	-inf	0	0	-inf	0	0	-inf	0	0	-inf	0	0	-inf	0	0	-inf	0	0	-inf	0	0	-inf	6	6	43.2842712474619	0	0	-inf	0	0	-inf	0	0	-inf	0	0	-inf	species	Microbacterium sp. cx-55
2925844	0	0	-inf	0	0	-inf	0	0	-inf	0	0	-inf	0	0	-inf	9	9	49.29588388737945	0	0	-inf	0	0	-inf	9	9	49.94551866576423	0	0	-inf	0	0	-inf	0	0	-inf	0	0	-inf	0	0	-inf	0	0	-inf	0	0	-inf	0	0	-inf	0	0	-inf	0	0	-inf	0	0	-inf	0	0	-inf	0	0	-inf	0	0	-inf	34	34	51.13048552568661	0	0	-inf	0	0	-inf	0	0	-inf	0	0	-inf	species	Microbacterium sp. H1-D42
33886	0	0	-inf	0	0	-inf	0	0	-inf	0	0	-inf	0	0	-inf	8	8	46.40626442008957	0	0	-inf	0	0	-inf	0	0	-inf	0	0	-inf	0	0	-inf	0	0	-inf	11	3	45.83332020376095	0	0	-inf	0	0	-inf	0	0	-inf	0	0	-inf	0	0	-inf	0	0	-inf	0	0	-inf	0	0	-inf	0	0	-inf	0	0	-inf	0	0	-inf	8	8	44.133745181219254	0	0	-inf	6	6	45.91388827133044	0	0	-inf	genus	Rathayibacter
2609250	0	0	-inf	0	0	-inf	0	0	-inf	0	0	-inf	0	0	-inf	0	0	-inf	0	0	-inf	0	0	-inf	0	0	-inf	0	0	-inf	0	0	-inf	0	0	-inf	8	8	46.787058069535206	0	0	-inf	0	0	-inf	0	0	-inf	0	0	-inf	0	0	-inf	0	0	-inf	0	0	-inf	0	0	-inf	0	0	-inf	0	0	-inf	0	0	-inf	0	0	-inf	0	0	-inf	0	0	-inf	0	0	-inf	no_rank	unclassified Rathayibacter
46352	0	0	-inf	8	2	46.37207289761976	0	0	-inf	0	0	-inf	0	0	-inf	0	0	-inf	0	0	-inf	14	1	44.688231623280856	0	0	-inf	10	1	45.27645019878172	0	0	-inf	6	6	46.5	8	1	51.24130678695652	8	2	49.68871009329088	0	0	-inf	0	0	-inf	0	0	-inf	0	0	-inf	0	0	-inf	13	1	52.646702615029774	0	0	-inf	0	0	-inf	0	0	-inf	0	0	-inf	8	0	51.836479862768286	0	0	-inf	0	0	-inf	0	0	-inf	genus	Agrococcus
2615065	0	0	-inf	6	6	46.9711593862659	0	0	-inf	0	0	-inf	0	0	-inf	0	0	-inf	0	0	-inf	13	0	44.90501423391102	0	0	-inf	9	0	44.52938910975746	0	0	-inf	0	0	-inf	7	7	50.652797450633	6	6	48.995095917154345	0	0	-inf	0	0	-inf	0	0	-inf	0	0	-inf	0	0	-inf	12	12	53.45059449961559	0	0	-inf	0	0	-inf	0	0	-inf	0	0	-inf	8	8	51.836479862768286	0	0	-inf	0	0	-inf	0	0	-inf	no_rank	unclassified Agrococcus
2070347	0	0	-inf	0	0	-inf	0	0	-inf	0	0	-inf	0	0	-inf	0	0	-inf	0	0	-inf	13	13	44.90501423391102	0	0	-inf	9	9	44.52938910975746	0	0	-inf	0	0	-inf	0	0	-inf	0	0	-inf	0	0	-inf	0	0	-inf	0	0	-inf	0	0	-inf	0	0	-inf	0	0	-inf	0	0	-inf	0	0	-inf	0	0	-inf	0	0	-inf	0	0	-inf	0	0	-inf	0	0	-inf	0	0	-inf	species	Agrococcus sp. SGAir0287
55968	0	0	-inf	0	0	-inf	0	0	-inf	0	0	-inf	0	0	-inf	9	9	44.75456873010733	0	0	-inf	0	0	-inf	10	10	45.15050484995423	6	6	45.22098363463409	0	0	-inf	9	9	45.46760123023489	8	8	45.60292206135786	8	8	47.41532878703843	6	6	46.116760996965866	0	0	-inf	0	0	-inf	0	0	-inf	0	0	-inf	14	14	44.495265115017965	0	0	-inf	0	0	-inf	0	0	-inf	0	0	-inf	8	8	46.107372819009974	0	0	-inf	0	0	-inf	0	0	-inf	genus	Leucobacter
76634	0	0	-inf	0	0	-inf	0	0	-inf	0	0	-inf	0	0	-inf	0	0	-inf	0	0	-inf	0	0	-inf	0	0	-inf	0	0	-inf	0	0	-inf	0	0	-inf	0	0	-inf	0	0	-inf	0	0	-inf	0	0	-inf	0	0	-inf	0	0	-inf	0	0	-inf	0	0	-inf	0	0	-inf	0	0	-inf	0	0	-inf	11	0	45.824723591462856	0	0	-inf	0	0	-inf	0	0	-inf	0	0	-inf	genus	Mycetocola
2859226	0	0	-inf	0	0	-inf	0	0	-inf	0	0	-inf	0	0	-inf	0	0	-inf	0	0	-inf	0	0	-inf	0	0	-inf	0	0	-inf	0	0	-inf	0	0	-inf	0	0	-inf	0	0	-inf	0	0	-inf	0	0	-inf	0	0	-inf	0	0	-inf	0	0	-inf	0	0	-inf	0	0	-inf	0	0	-inf	0	0	-inf	11	11	45.824723591462856	0	0	-inf	0	0	-inf	0	0	-inf	0	0	-inf	species	Mycetocola spongiae
110932	0	0	-inf	7	7	45.47665933150442	0	0	-inf	0	0	-inf	0	0	-inf	0	0	-inf	6	6	47.935769193547124	6	6	46.52081528017131	0	0	-inf	11	11	44.634159425196145	0	0	-inf	8	8	53.55062701715683	8	8	44.8315307032812	0	0	-inf	0	0	-inf	0	0	-inf	0	0	-inf	6	6	45.586976883449644	0	0	-inf	7	7	44.49645430092455	0	0	-inf	0	0	-inf	0	0	-inf	0	0	-inf	0	0	-inf	0	0	-inf	7	7	44.285714285714285	0	0	-inf	genus	Leifsonia
120212	0	0	-inf	0	0	-inf	0	0	-inf	0	0	-inf	0	0	-inf	0	0	-inf	0	0	-inf	0	0	-inf	0	0	-inf	6	0	48.104815207900344	0	0	-inf	0	0	-inf	0	0	-inf	0	0	-inf	0	0	-inf	0	0	-inf	0	0	-inf	0	0	-inf	0	0	-inf	0	0	-inf	0	0	-inf	0	0	-inf	0	0	-inf	0	0	-inf	0	0	-inf	0	0	-inf	0	0	-inf	0	0	-inf	genus	Subtercola
2648727	0	0	-inf	0	0	-inf	0	0	-inf	0	0	-inf	0	0	-inf	0	0	-inf	0	0	-inf	0	0	-inf	0	0	-inf	6	6	48.104815207900344	0	0	-inf	0	0	-inf	0	0	-inf	0	0	-inf	0	0	-inf	0	0	-inf	0	0	-inf	0	0	-inf	0	0	-inf	0	0	-inf	0	0	-inf	0	0	-inf	0	0	-inf	0	0	-inf	0	0	-inf	0	0	-inf	0	0	-inf	0	0	-inf	no_rank	unclassified Subtercola
235888	8	0	42.08894043784991	0	0	-inf	0	0	-inf	0	0	-inf	0	0	-inf	0	0	-inf	0	0	-inf	0	0	-inf	7	7	41.99086783758156	0	0	-inf	0	0	-inf	0	0	-inf	0	0	-inf	0	0	-inf	0	0	-inf	0	0	-inf	7	1	43.68833226528279	0	0	-inf	0	0	-inf	0	0	-inf	0	0	-inf	0	0	-inf	0	0	-inf	20	0	41.589074493067116	0	0	-inf	0	0	-inf	7	1	41.24858791002537	0	0	-inf	genus	Salinibacterium
2079791	0	0	-inf	0	0	-inf	0	0	-inf	0	0	-inf	0	0	-inf	0	0	-inf	0	0	-inf	0	0	-inf	0	0	-inf	0	0	-inf	0	0	-inf	0	0	-inf	0	0	-inf	0	0	-inf	0	0	-inf	0	0	-inf	0	0	-inf	0	0	-inf	0	0	-inf	0	0	-inf	0	0	-inf	0	0	-inf	0	0	-inf	0	0	-inf	0	0	-inf	0	0	-inf	6	6	41.14500961418147	0	0	-inf	species	Salinibacterium hongtaonis
2632331	8	8	42.08894043784991	0	0	-inf	0	0	-inf	0	0	-inf	0	0	-inf	0	0	-inf	0	0	-inf	0	0	-inf	0	0	-inf	0	0	-inf	0	0	-inf	0	0	-inf	0	0	-inf	0	0	-inf	0	0	-inf	0	0	-inf	6	6	43.51997350785742	0	0	-inf	0	0	-inf	0	0	-inf	0	0	-inf	0	0	-inf	0	0	-inf	20	1	41.589074493067116	0	0	-inf	0	0	-inf	0	0	-inf	0	0	-inf	no_rank	unclassified Salinibacterium
2508880	0	0	-inf	0	0	-inf	0	0	-inf	0	0	-inf	0	0	-inf	0	0	-inf	0	0	-inf	0	0	-inf	0	0	-inf	0	0	-inf	0	0	-inf	0	0	-inf	0	0	-inf	0	0	-inf	0	0	-inf	0	0	-inf	0	0	-inf	0	0	-inf	0	0	-inf	0	0	-inf	0	0	-inf	0	0	-inf	0	0	-inf	19	19	40.829962976448556	0	0	-inf	0	0	-inf	0	0	-inf	0	0	-inf	species	Salinibacterium sp. UTAS2018
337004	0	0	-inf	0	0	-inf	0	0	-inf	0	0	-inf	0	0	-inf	0	0	-inf	0	0	-inf	0	0	-inf	0	0	-inf	0	0	-inf	0	0	-inf	0	0	-inf	6	6	42.189514164974604	0	0	-inf	0	0	-inf	0	0	-inf	0	0	-inf	0	0	-inf	0	0	-inf	0	0	-inf	7	1	52.239293179227516	0	0	-inf	0	0	-inf	0	0	-inf	9	9	50.40833913939918	0	0	-inf	0	0	-inf	0	0	-inf	genus	Microcella
1804990	0	0	-inf	0	0	-inf	0	0	-inf	0	0	-inf	0	0	-inf	0	0	-inf	0	0	-inf	0	0	-inf	0	0	-inf	0	0	-inf	0	0	-inf	0	0	-inf	0	0	-inf	0	0	-inf	0	0	-inf	0	0	-inf	0	0	-inf	0	0	-inf	0	0	-inf	0	0	-inf	6	6	53.81502737928218	0	0	-inf	0	0	-inf	0	0	-inf	0	0	-inf	0	0	-inf	0	0	-inf	0	0	-inf	species	Microcella flavibacter
518733	0	0	-inf	0	0	-inf	0	0	-inf	0	0	-inf	0	0	-inf	7	0	50.913202201873965	0	0	-inf	0	0	-inf	0	0	-inf	0	0	-inf	0	0	-inf	0	0	-inf	0	0	-inf	0	0	-inf	0	0	-inf	0	0	-inf	0	0	-inf	0	0	-inf	0	0	-inf	0	0	-inf	0	0	-inf	0	0	-inf	0	0	-inf	0	0	-inf	0	0	-inf	0	0	-inf	0	0	-inf	0	0	-inf	genus	Microterricola
412690	0	0	-inf	0	0	-inf	0	0	-inf	0	0	-inf	0	0	-inf	7	7	50.913202201873965	0	0	-inf	0	0	-inf	0	0	-inf	0	0	-inf	0	0	-inf	0	0	-inf	0	0	-inf	0	0	-inf	0	0	-inf	0	0	-inf	0	0	-inf	0	0	-inf	0	0	-inf	0	0	-inf	0	0	-inf	0	0	-inf	0	0	-inf	0	0	-inf	0	0	-inf	0	0	-inf	0	0	-inf	0	0	-inf	species	Microterricola viridarii
1655488	10	0	45.02437897359315	0	0	-inf	0	0	-inf	0	0	-inf	0	0	-inf	0	0	-inf	0	0	-inf	7	0	43.526145712788306	7	0	53.03644562991732	0	0	-inf	0	0	-inf	0	0	-inf	0	0	-inf	0	0	-inf	0	0	-inf	0	0	-inf	8	0	46.506900016803016	0	0	-inf	0	0	-inf	0	0	-inf	0	0	-inf	0	0	-inf	0	0	-inf	0	0	-inf	0	0	-inf	0	0	-inf	0	0	-inf	0	0	-inf	no_rank	Luna cluster
1655489	10	0	45.02437897359315	0	0	-inf	0	0	-inf	0	0	-inf	0	0	-inf	0	0	-inf	0	0	-inf	7	7	43.526145712788306	7	7	53.03644562991732	0	0	-inf	0	0	-inf	0	0	-inf	0	0	-inf	0	0	-inf	0	0	-inf	0	0	-inf	8	0	46.506900016803016	0	0	-inf	0	0	-inf	0	0	-inf	0	0	-inf	0	0	-inf	0	0	-inf	0	0	-inf	0	0	-inf	0	0	-inf	0	0	-inf	0	0	-inf	no_rank	Luna-1 subcluster
529883	10	0	45.02437897359315	0	0	-inf	0	0	-inf	0	0	-inf	0	0	-inf	0	0	-inf	0	0	-inf	0	0	-inf	0	0	-inf	0	0	-inf	0	0	-inf	0	0	-inf	0	0	-inf	0	0	-inf	0	0	-inf	0	0	-inf	8	0	46.506900016803016	0	0	-inf	0	0	-inf	0	0	-inf	0	0	-inf	0	0	-inf	0	0	-inf	0	0	-inf	0	0	-inf	0	0	-inf	0	0	-inf	0	0	-inf	genus	Rhodoluna
535712	10	10	45.02437897359315	0	0	-inf	0	0	-inf	0	0	-inf	0	0	-inf	0	0	-inf	0	0	-inf	0	0	-inf	0	0	-inf	0	0	-inf	0	0	-inf	0	0	-inf	0	0	-inf	0	0	-inf	0	0	-inf	0	0	-inf	8	8	46.506900016803016	0	0	-inf	0	0	-inf	0	0	-inf	0	0	-inf	0	0	-inf	0	0	-inf	0	0	-inf	0	0	-inf	0	0	-inf	0	0	-inf	0	0	-inf	species	Candidatus Rhodoluna planktonica
2680004	0	0	-inf	0	0	-inf	0	0	-inf	0	0	-inf	0	0	-inf	0	0	-inf	0	0	-inf	0	0	-inf	0	0	-inf	0	0	-inf	0	0	-inf	11	1	51.11785435439834	0	0	-inf	0	0	-inf	0	0	-inf	0	0	-inf	0	0	-inf	0	0	-inf	0	0	-inf	0	0	-inf	0	0	-inf	0	0	-inf	0	0	-inf	0	0	-inf	0	0	-inf	0	0	-inf	0	0	-inf	0	0	-inf	genus	Protaetiibacter
2419774	0	0	-inf	0	0	-inf	0	0	-inf	0	0	-inf	0	0	-inf	0	0	-inf	0	0	-inf	0	0	-inf	0	0	-inf	0	0	-inf	0	0	-inf	10	10	51.59116882454314	0	0	-inf	0	0	-inf	0	0	-inf	0	0	-inf	0	0	-inf	0	0	-inf	0	0	-inf	0	0	-inf	0	0	-inf	0	0	-inf	0	0	-inf	0	0	-inf	0	0	-inf	0	0	-inf	0	0	-inf	0	0	-inf	species	Protaetiibacter intestinalis
145357	0	0	-inf	0	0	-inf	0	0	-inf	0	0	-inf	0	0	-inf	6	6	47.27326838446488	0	0	-inf	0	0	-inf	0	0	-inf	0	0	-inf	0	0	-inf	0	0	-inf	15	5	46.111409306624346	0	0	-inf	0	0	-inf	0	0	-inf	0	0	-inf	0	0	-inf	0	0	-inf	9	9	45.07513224813873	0	0	-inf	0	0	-inf	0	0	-inf	0	0	-inf	0	0	-inf	0	0	-inf	0	0	-inf	0	0	-inf	family	Dermacoccaceae
57495	0	0	-inf	0	0	-inf	0	0	-inf	0	0	-inf	0	0	-inf	0	0	-inf	0	0	-inf	0	0	-inf	0	0	-inf	0	0	-inf	0	0	-inf	0	0	-inf	10	10	46.7634559672906	0	0	-inf	0	0	-inf	0	0	-inf	0	0	-inf	0	0	-inf	0	0	-inf	0	0	-inf	0	0	-inf	0	0	-inf	0	0	-inf	0	0	-inf	0	0	-inf	0	0	-inf	0	0	-inf	0	0	-inf	genus	Dermacoccus
145358	0	0	-inf	0	0	-inf	0	0	-inf	0	0	-inf	0	0	-inf	0	0	-inf	0	0	-inf	7	0	42.22396804226525	0	0	-inf	0	0	-inf	0	0	-inf	0	0	-inf	14	0	46.11229659641301	0	0	-inf	6	0	53.44196726926817	0	0	-inf	0	0	-inf	0	0	-inf	0	0	-inf	8	0	47.44413470932587	0	0	-inf	0	0	-inf	0	0	-inf	0	0	-inf	0	0	-inf	0	0	-inf	0	0	-inf	0	0	-inf	family	Bogoriellaceae
154116	0	0	-inf	0	0	-inf	0	0	-inf	0	0	-inf	0	0	-inf	0	0	-inf	0	0	-inf	7	7	42.22396804226525	0	0	-inf	0	0	-inf	0	0	-inf	0	0	-inf	14	5	46.11229659641301	0	0	-inf	6	6	53.44196726926817	0	0	-inf	0	0	-inf	0	0	-inf	0	0	-inf	8	8	47.44413470932587	0	0	-inf	0	0	-inf	0	0	-inf	0	0	-inf	0	0	-inf	0	0	-inf	0	0	-inf	0	0	-inf	genus	Georgenia
2483799	0	0	-inf	0	0	-inf	0	0	-inf	0	0	-inf	0	0	-inf	0	0	-inf	0	0	-inf	0	0	-inf	0	0	-inf	0	0	-inf	0	0	-inf	0	0	-inf	9	9	47.03105217248578	0	0	-inf	0	0	-inf	0	0	-inf	0	0	-inf	0	0	-inf	0	0	-inf	0	0	-inf	0	0	-inf	0	0	-inf	0	0	-inf	0	0	-inf	0	0	-inf	0	0	-inf	0	0	-inf	0	0	-inf	species	Georgenia faecalis
145360	0	0	-inf	0	0	-inf	0	0	-inf	0	0	-inf	0	0	-inf	0	0	-inf	0	0	-inf	0	0	-inf	6	0	45.308802290397615	0	0	-inf	0	0	-inf	0	0	-inf	0	0	-inf	0	0	-inf	0	0	-inf	0	0	-inf	0	0	-inf	0	0	-inf	0	0	-inf	0	0	-inf	0	0	-inf	0	0	-inf	0	0	-inf	0	0	-inf	0	0	-inf	0	0	-inf	0	0	-inf	0	0	-inf	family	Sanguibacteraceae
60919	0	0	-inf	0	0	-inf	0	0	-inf	0	0	-inf	0	0	-inf	0	0	-inf	0	0	-inf	0	0	-inf	6	0	45.308802290397615	0	0	-inf	0	0	-inf	0	0	-inf	0	0	-inf	0	0	-inf	0	0	-inf	0	0	-inf	0	0	-inf	0	0	-inf	0	0	-inf	0	0	-inf	0	0	-inf	0	0	-inf	0	0	-inf	0	0	-inf	0	0	-inf	0	0	-inf	0	0	-inf	0	0	-inf	genus	Sanguibacter
2645534	0	0	-inf	0	0	-inf	0	0	-inf	0	0	-inf	0	0	-inf	0	0	-inf	0	0	-inf	0	0	-inf	6	0	45.308802290397615	0	0	-inf	0	0	-inf	0	0	-inf	0	0	-inf	0	0	-inf	0	0	-inf	0	0	-inf	0	0	-inf	0	0	-inf	0	0	-inf	0	0	-inf	0	0	-inf	0	0	-inf	0	0	-inf	0	0	-inf	0	0	-inf	0	0	-inf	0	0	-inf	0	0	-inf	no_rank	unclassified Sanguibacter
2714931	0	0	-inf	0	0	-inf	0	0	-inf	0	0	-inf	0	0	-inf	0	0	-inf	0	0	-inf	0	0	-inf	6	6	45.308802290397615	0	0	-inf	0	0	-inf	0	0	-inf	0	0	-inf	0	0	-inf	0	0	-inf	0	0	-inf	0	0	-inf	0	0	-inf	0	0	-inf	0	0	-inf	0	0	-inf	0	0	-inf	0	0	-inf	0	0	-inf	0	0	-inf	0	0	-inf	0	0	-inf	0	0	-inf	species	Sanguibacter sp. HDW7
577468	11	0	41.521538936272385	0	0	-inf	0	0	-inf	0	0	-inf	0	0	-inf	0	0	-inf	0	0	-inf	0	0	-inf	0	0	-inf	0	0	-inf	0	0	-inf	0	0	-inf	0	0	-inf	0	0	-inf	0	0	-inf	0	0	-inf	0	0	-inf	0	0	-inf	0	0	-inf	0	0	-inf	0	0	-inf	0	0	-inf	0	0	-inf	0	0	-inf	0	0	-inf	0	0	-inf	0	0	-inf	0	0	-inf	no_rank	Micrococcales incertae sedis
754249	11	0	41.521538936272385	0	0	-inf	0	0	-inf	0	0	-inf	0	0	-inf	0	0	-inf	0	0	-inf	0	0	-inf	0	0	-inf	0	0	-inf	0	0	-inf	0	0	-inf	0	0	-inf	0	0	-inf	0	0	-inf	0	0	-inf	0	0	-inf	0	0	-inf	0	0	-inf	0	0	-inf	0	0	-inf	0	0	-inf	0	0	-inf	0	0	-inf	0	0	-inf	0	0	-inf	0	0	-inf	0	0	-inf	genus	Luteimicrobium
1133546	11	11	41.521538936272385	0	0	-inf	0	0	-inf	0	0	-inf	0	0	-inf	0	0	-inf	0	0	-inf	0	0	-inf	0	0	-inf	0	0	-inf	0	0	-inf	0	0	-inf	0	0	-inf	0	0	-inf	0	0	-inf	0	0	-inf	0	0	-inf	0	0	-inf	0	0	-inf	0	0	-inf	0	0	-inf	0	0	-inf	0	0	-inf	0	0	-inf	0	0	-inf	0	0	-inf	0	0	-inf	0	0	-inf	species	Luteimicrobium xylanilyticum
1331736	0	0	-inf	0	0	-inf	0	0	-inf	0	0	-inf	0	0	-inf	0	0	-inf	7	7	43.98284997611584	0	0	-inf	10	4	45.76759655152437	0	0	-inf	0	0	-inf	0	0	-inf	8	2	42.81896757035766	0	0	-inf	0	0	-inf	0	0	-inf	0	0	-inf	0	0	-inf	0	0	-inf	0	0	-inf	0	0	-inf	0	0	-inf	0	0	-inf	0	0	-inf	0	0	-inf	0	0	-inf	0	0	-inf	0	0	-inf	family	Ruaniaceae
626119	0	0	-inf	0	0	-inf	0	0	-inf	0	0	-inf	0	0	-inf	0	0	-inf	0	0	-inf	0	0	-inf	0	0	-inf	0	0	-inf	0	0	-inf	0	0	-inf	6	6	43.25161133197968	0	0	-inf	0	0	-inf	0	0	-inf	0	0	-inf	0	0	-inf	0	0	-inf	0	0	-inf	0	0	-inf	0	0	-inf	0	0	-inf	0	0	-inf	0	0	-inf	0	0	-inf	0	0	-inf	0	0	-inf	genus	Ruania
2828348	0	0	-inf	0	0	-inf	0	0	-inf	0	0	-inf	0	0	-inf	0	0	-inf	0	0	-inf	0	0	-inf	6	0	44.682538285250025	0	0	-inf	0	0	-inf	0	0	-inf	0	0	-inf	0	0	-inf	0	0	-inf	0	0	-inf	0	0	-inf	0	0	-inf	0	0	-inf	0	0	-inf	0	0	-inf	0	0	-inf	0	0	-inf	0	0	-inf	0	0	-inf	0	0	-inf	0	0	-inf	0	0	-inf	genus	Occultella
2675754	0	0	-inf	0	0	-inf	0	0	-inf	0	0	-inf	0	0	-inf	0	0	-inf	0	0	-inf	0	0	-inf	6	6	44.682538285250025	0	0	-inf	0	0	-inf	0	0	-inf	0	0	-inf	0	0	-inf	0	0	-inf	0	0	-inf	0	0	-inf	0	0	-inf	0	0	-inf	0	0	-inf	0	0	-inf	0	0	-inf	0	0	-inf	0	0	-inf	0	0	-inf	0	0	-inf	0	0	-inf	0	0	-inf	species	Occultella kanbiaonis
2805426	6	0	42.26654037213764	0	0	-inf	0	0	-inf	0	0	-inf	0	0	-inf	0	0	-inf	0	0	-inf	0	0	-inf	0	0	-inf	0	0	-inf	0	0	-inf	0	0	-inf	0	0	-inf	0	0	-inf	0	0	-inf	0	0	-inf	0	0	-inf	0	0	-inf	0	0	-inf	0	0	-inf	0	0	-inf	27	0	119.50545383391602	0	0	-inf	10	0	45.47864926678824	33	0	112.57747750864137	0	0	-inf	0	0	-inf	0	0	-inf	family	Kytococcaceae
57499	6	0	42.26654037213764	0	0	-inf	0	0	-inf	0	0	-inf	0	0	-inf	0	0	-inf	0	0	-inf	0	0	-inf	0	0	-inf	0	0	-inf	0	0	-inf	0	0	-inf	0	0	-inf	0	0	-inf	0	0	-inf	0	0	-inf	0	0	-inf	0	0	-inf	0	0	-inf	0	0	-inf	0	0	-inf	27	0	119.50545383391602	0	0	-inf	10	0	45.47864926678824	33	0	112.57747750864137	0	0	-inf	0	0	-inf	0	0	-inf	genus	Kytococcus
1276	6	6	42.26654037213764	0	0	-inf	0	0	-inf	0	0	-inf	0	0	-inf	0	0	-inf	0	0	-inf	0	0	-inf	0	0	-inf	0	0	-inf	0	0	-inf	0	0	-inf	0	0	-inf	0	0	-inf	0	0	-inf	0	0	-inf	0	0	-inf	0	0	-inf	0	0	-inf	0	0	-inf	0	0	-inf	27	27	119.50545383391602	0	0	-inf	10	10	45.47864926678824	33	33	112.57747750864137	0	0	-inf	0	0	-inf	0	0	-inf	species	Kytococcus sedentarius
2805590	0	0	-inf	0	0	-inf	7	7	42.27309832077592	0	0	-inf	0	0	-inf	10	4	48.31543289325507	14	2	45.50348380251993	0	0	-inf	13	0	50.75679017871808	0	0	-inf	8	1	48.2289312977546	0	0	-inf	9	2	45.63536537639364	0	0	-inf	0	0	-inf	0	0	-inf	0	0	-inf	0	0	-inf	0	0	-inf	12	4	47.73568902321034	0	0	-inf	0	0	-inf	0	0	-inf	0	0	-inf	17	2	49.49261146684674	7	7	54.28847362637355	23	3	42.093861648789435	0	0	-inf	family	Ornithinimicrobiaceae
125287	0	0	-inf	0	0	-inf	0	0	-inf	0	0	-inf	0	0	-inf	0	0	-inf	12	4	46.09822629584918	0	0	-inf	6	6	48.05476738857615	0	0	-inf	7	7	49.404492911719544	0	0	-inf	7	7	44.74205128595116	0	0	-inf	0	0	-inf	0	0	-inf	0	0	-inf	0	0	-inf	0	0	-inf	8	8	47.1219318170173	0	0	-inf	0	0	-inf	0	0	-inf	0	0	-inf	15	3	44.44698337439127	0	0	-inf	20	0	42.157940896107846	0	0	-inf	genus	Ornithinimicrobium
2615080	0	0	-inf	0	0	-inf	0	0	-inf	0	0	-inf	0	0	-inf	0	0	-inf	8	1	47.5296987566545	0	0	-inf	0	0	-inf	0	0	-inf	0	0	-inf	0	0	-inf	0	0	-inf	0	0	-inf	0	0	-inf	0	0	-inf	0	0	-inf	0	0	-inf	0	0	-inf	0	0	-inf	0	0	-inf	0	0	-inf	0	0	-inf	0	0	-inf	12	4	42.603059432027806	0	0	-inf	20	0	42.157940896107846	0	0	-inf	no_rank	unclassified Ornithinimicrobium
2908651	0	0	-inf	0	0	-inf	0	0	-inf	0	0	-inf	0	0	-inf	0	0	-inf	0	0	-inf	0	0	-inf	0	0	-inf	0	0	-inf	0	0	-inf	0	0	-inf	0	0	-inf	0	0	-inf	0	0	-inf	0	0	-inf	0	0	-inf	0	0	-inf	0	0	-inf	0	0	-inf	0	0	-inf	0	0	-inf	0	0	-inf	0	0	-inf	8	8	41.97036674298164	0	0	-inf	20	20	42.157940896107846	0	0	-inf	species	Ornithinimicrobium sp. INDO-MA30-4
2934158	0	0	-inf	0	0	-inf	0	0	-inf	0	0	-inf	0	0	-inf	0	0	-inf	7	7	48.46251286474799	0	0	-inf	0	0	-inf	0	0	-inf	0	0	-inf	0	0	-inf	0	0	-inf	0	0	-inf	0	0	-inf	0	0	-inf	0	0	-inf	0	0	-inf	0	0	-inf	0	0	-inf	0	0	-inf	0	0	-inf	0	0	-inf	0	0	-inf	0	0	-inf	0	0	-inf	0	0	-inf	0	0	-inf	species	Ornithinimicrobium sp. HY1793
265976	0	0	-inf	0	0	-inf	0	0	-inf	0	0	-inf	0	0	-inf	6	6	48.52572148875845	0	0	-inf	0	0	-inf	7	7	53.07280971312544	0	0	-inf	0	0	-inf	0	0	-inf	0	0	-inf	0	0	-inf	0	0	-inf	0	0	-inf	0	0	-inf	0	0	-inf	0	0	-inf	0	0	-inf	0	0	-inf	0	0	-inf	0	0	-inf	0	0	-inf	0	0	-inf	0	0	-inf	0	0	-inf	0	0	-inf	genus	Serinicoccus
85007	199	11	47.632262202055536	163	18	49.719501987136745	46	10	54.97528693385726	57	22	48.971126534414175	93	7	87.30319861541683	269	22	49.43020797103075	199	11	48.773441085000194	200	20	46.61718622893047	303	16	48.20215239130398	198	19	45.356220991002374	102	21	47.7297047103976	188	12	46.25831700665522	398	26	48.08807743222625	212	13	49.45938536542747	180	13	55.738415317404524	4060	14	103.33623581990692	148	7	46.72049924001133	142	14	49.262557495413155	68	23	46.47611587078228	305	9	46.773947938646465	78	4	48.13326632253564	90	12	75.4517636925471	3624	3	105.25179684109985	133	21	46.24782483506842	1958	19	99.23661541514585	125	3	64.26368569834582	204	10	48.492852183049315	108	9	89.72162834377032	order	Corynebacteriales
1653	74	0	51.03074424125205	67	1	53.47541318105622	17	1	62.5117321534	25	0	54.22969855794285	55	4	90.38304402377027	123	1	52.02765554467288	70	1	52.64365811109616	67	2	48.37902870343298	123	1	49.30281083892908	76	2	44.678086408761416	34	1	51.777312257226285	77	0	45.51501498762345	164	0	50.11157960551584	86	1	51.79296237775387	72	0	64.68019598301186	3993	1	103.54326900019763	57	0	48.552619102843764	50	2	51.312078273496724	21	0	46.38829828502528	96	1	48.88308961649954	26	0	47.507658001306865	58	1	77.83923314987811	3595	0	105.5094906690553	50	1	47.56393468565233	1792	2	103.26030143416696	58	0	72.51167325155255	70	0	52.31189435639225	79	5	100.77603865539395	family	Corynebacteriaceae
1716	74	66	51.03074424125205	66	66	53.67267937890986	16	16	63.44828341707617	25	25	54.22969855794285	51	23	89.77550826353334	122	103	52.12250645796761	69	62	52.754435764880164	65	58	48.62281899822428	122	107	48.8954568294121	74	61	44.79220106514103	33	33	52.120387049181154	77	77	45.51501498762345	164	105	50.11157960551584	85	85	51.87642681972939	72	64	64.68019598301186	3992	54	103.53338504954637	57	57	48.552619102843764	48	42	51.764421363112604	21	21	46.38829828502528	95	95	48.971797463802524	26	26	47.507658001306865	57	40	77.15220215250756	3595	66	105.5094906690553	49	41	47.70580076189562	1790	137	103.28349730169117	58	58	72.51167325155255	70	61	52.31189435639225	74	34	104.68293920478948	genus	Corynebacterium
1718	0	0	-inf	0	0	-inf	0	0	-inf	0	0	-inf	0	0	-inf	0	0	-inf	0	0	-inf	7	7	49.612618766981655	0	0	-inf	7	7	45.795506070703404	0	0	-inf	0	0	-inf	0	0	-inf	0	0	-inf	0	0	-inf	0	0	-inf	0	0	-inf	0	0	-inf	0	0	-inf	0	0	-inf	0	0	-inf	0	0	-inf	0	0	-inf	0	0	-inf	0	0	-inf	0	0	-inf	0	0	-inf	0	0	-inf	species	Corynebacterium glutamicum
1725	0	0	-inf	0	0	-inf	0	0	-inf	0	0	-inf	0	0	-inf	0	0	-inf	0	0	-inf	0	0	-inf	0	0	-inf	0	0	-inf	0	0	-inf	0	0	-inf	11	11	43.59178799926164	0	0	-inf	0	0	-inf	0	0	-inf	0	0	-inf	0	0	-inf	0	0	-inf	0	0	-inf	0	0	-inf	0	0	-inf	0	0	-inf	0	0	-inf	0	0	-inf	0	0	-inf	0	0	-inf	0	0	-inf	species	Corynebacterium xerosis
1727	0	0	-inf	0	0	-inf	0	0	-inf	0	0	-inf	0	0	-inf	0	0	-inf	0	0	-inf	0	0	-inf	0	0	-inf	6	0	40.45584412271571	0	0	-inf	0	0	-inf	0	0	-inf	0	0	-inf	0	0	-inf	0	0	-inf	0	0	-inf	0	0	-inf	0	0	-inf	0	0	-inf	0	0	-inf	0	0	-inf	0	0	-inf	0	0	-inf	0	0	-inf	0	0	-inf	0	0	-inf	0	0	-inf	species	Corynebacterium variabile
858619	0	0	-inf	0	0	-inf	0	0	-inf	0	0	-inf	0	0	-inf	0	0	-inf	0	0	-inf	0	0	-inf	0	0	-inf	6	6	40.45584412271571	0	0	-inf	0	0	-inf	0	0	-inf	0	0	-inf	0	0	-inf	0	0	-inf	0	0	-inf	0	0	-inf	0	0	-inf	0	0	-inf	0	0	-inf	0	0	-inf	0	0	-inf	0	0	-inf	0	0	-inf	0	0	-inf	0	0	-inf	0	0	-inf	strain	Corynebacterium variabile DSM 44702
37637	0	0	-inf	0	0	-inf	0	0	-inf	0	0	-inf	0	0	-inf	7	7	64.96809932809099	0	0	-inf	0	0	-inf	6	6	51.27516702956621	0	0	-inf	0	0	-inf	0	0	-inf	0	0	-inf	0	0	-inf	0	0	-inf	0	0	-inf	0	0	-inf	6	6	47.90151296914945	0	0	-inf	0	0	-inf	0	0	-inf	0	0	-inf	0	0	-inf	0	0	-inf	0	0	-inf	0	0	-inf	0	0	-inf	0	0	-inf	species	Corynebacterium pseudodiphtheriticum
38289	0	0	-inf	0	0	-inf	0	0	-inf	0	0	-inf	8	8	81.77292523051993	0	0	-inf	7	7	69.1884680772636	0	0	-inf	0	0	-inf	0	0	-inf	0	0	-inf	0	0	-inf	11	11	51.4719045785181	0	0	-inf	0	0	-inf	0	0	-inf	0	0	-inf	0	0	-inf	0	0	-inf	0	0	-inf	0	0	-inf	9	9	113.7890912675074	0	0	-inf	0	0	-inf	13	13	98.22592474290967	0	0	-inf	9	2	75.98229115928511	0	0	-inf	species	Corynebacterium jeikeium
306537	0	0	-inf	0	0	-inf	0	0	-inf	0	0	-inf	0	0	-inf	0	0	-inf	0	0	-inf	0	0	-inf	0	0	-inf	0	0	-inf	0	0	-inf	0	0	-inf	0	0	-inf	0	0	-inf	0	0	-inf	0	0	-inf	0	0	-inf	0	0	-inf	0	0	-inf	0	0	-inf	0	0	-inf	0	0	-inf	0	0	-inf	0	0	-inf	0	0	-inf	0	0	-inf	7	7	78.2629457762237	0	0	-inf	strain	Corynebacterium jeikeium K411
38302	0	0	-inf	0	0	-inf	0	0	-inf	0	0	-inf	0	0	-inf	0	0	-inf	0	0	-inf	0	0	-inf	0	0	-inf	0	0	-inf	0	0	-inf	0	0	-inf	6	6	57.427345825551406	0	0	-inf	0	0	-inf	0	0	-inf	0	0	-inf	0	0	-inf	0	0	-inf	0	0	-inf	0	0	-inf	0	0	-inf	0	0	-inf	0	0	-inf	0	0	-inf	0	0	-inf	0	0	-inf	0	0	-inf	species	Corynebacterium mycetoides
38304	0	0	-inf	0	0	-inf	0	0	-inf	0	0	-inf	20	20	89.16015043118053	0	0	-inf	0	0	-inf	0	0	-inf	0	0	-inf	0	0	-inf	0	0	-inf	0	0	-inf	6	6	45.39435417016361	0	0	-inf	0	0	-inf	0	0	-inf	0	0	-inf	0	0	-inf	0	0	-inf	0	0	-inf	0	0	-inf	8	8	95.01281294482935	0	0	-inf	0	0	-inf	14	14	95.51888457514596	0	0	-inf	0	0	-inf	0	0	-inf	species	Corynebacterium tuberculostearicum
39791	8	8	48.77735162847355	0	0	-inf	0	0	-inf	0	0	-inf	0	0	-inf	0	0	-inf	0	0	-inf	0	0	-inf	9	9	46.58188089162265	0	0	-inf	0	0	-inf	0	0	-inf	0	0	-inf	0	0	-inf	0	0	-inf	0	0	-inf	0	0	-inf	0	0	-inf	0	0	-inf	0	0	-inf	0	0	-inf	0	0	-inf	0	0	-inf	0	0	-inf	9	9	127.51665792812739	0	0	-inf	0	0	-inf	0	0	-inf	species	Corynebacterium glucuronolyticum
42817	0	0	-inf	0	0	-inf	0	0	-inf	0	0	-inf	0	0	-inf	0	0	-inf	0	0	-inf	0	0	-inf	0	0	-inf	0	0	-inf	0	0	-inf	0	0	-inf	0	0	-inf	0	0	-inf	0	0	-inf	3929	25	103.45440203587309	0	0	-inf	0	0	-inf	0	0	-inf	0	0	-inf	0	0	-inf	0	0	-inf	3529	36	105.63353057028242	0	0	-inf	1600	19	105.78998076971284	0	0	-inf	0	0	-inf	0	0	-inf	species	Corynebacterium argentoratense
1348662	0	0	-inf	0	0	-inf	0	0	-inf	0	0	-inf	0	0	-inf	0	0	-inf	0	0	-inf	0	0	-inf	0	0	-inf	0	0	-inf	0	0	-inf	0	0	-inf	0	0	-inf	0	0	-inf	0	0	-inf	3904	3904	103.12673934463653	0	0	-inf	0	0	-inf	0	0	-inf	0	0	-inf	0	0	-inf	0	0	-inf	3493	3493	105.12444367774596	0	0	-inf	1581	1581	105.18894313922262	0	0	-inf	0	0	-inf	0	0	-inf	strain	Corynebacterium argentoratense DSM 44202
43768	0	0	-inf	0	0	-inf	0	0	-inf	0	0	-inf	0	0	-inf	0	0	-inf	0	0	-inf	0	0	-inf	0	0	-inf	0	0	-inf	0	0	-inf	0	0	-inf	0	0	-inf	0	0	-inf	8	8	102.98235114914172	0	0	-inf	0	0	-inf	0	0	-inf	0	0	-inf	0	0	-inf	0	0	-inf	0	0	-inf	0	0	-inf	0	0	-inf	0	0	-inf	0	0	-inf	0	0	-inf	14	14	93.42434315373617	species	Corynebacterium matruchotii
43769	0	0	-inf	0	0	-inf	0	0	-inf	0	0	-inf	0	0	-inf	6	6	86.52440067078614	0	0	-inf	0	0	-inf	0	0	-inf	0	0	-inf	0	0	-inf	0	0	-inf	0	0	-inf	0	0	-inf	0	0	-inf	9	9	138.1949259244345	0	0	-inf	0	0	-inf	0	0	-inf	0	0	-inf	0	0	-inf	0	0	-inf	0	0	-inf	0	0	-inf	17	17	146.9704758326335	0	0	-inf	0	0	-inf	0	0	-inf	species	Corynebacterium propinquum
43771	0	0	-inf	0	0	-inf	0	0	-inf	0	0	-inf	0	0	-inf	0	0	-inf	0	0	-inf	0	0	-inf	0	0	-inf	0	0	-inf	0	0	-inf	0	0	-inf	0	0	-inf	0	0	-inf	0	0	-inf	0	0	-inf	0	0	-inf	0	0	-inf	0	0	-inf	0	0	-inf	0	0	-inf	0	0	-inf	0	0	-inf	0	0	-inf	0	0	-inf	0	0	-inf	0	0	-inf	26	26	132.58978009467486	species	Corynebacterium urealyticum
169292	0	0	-inf	0	0	-inf	0	0	-inf	0	0	-inf	0	0	-inf	6	6	42.04737854124365	0	0	-inf	0	0	-inf	0	0	-inf	0	0	-inf	0	0	-inf	0	0	-inf	0	0	-inf	0	0	-inf	0	0	-inf	0	0	-inf	0	0	-inf	0	0	-inf	0	0	-inf	0	0	-inf	0	0	-inf	0	0	-inf	0	0	-inf	0	0	-inf	0	0	-inf	0	0	-inf	0	0	-inf	0	0	-inf	species	Corynebacterium aurimucosum
401472	0	0	-inf	0	0	-inf	0	0	-inf	0	0	-inf	0	0	-inf	0	0	-inf	0	0	-inf	0	0	-inf	0	0	-inf	0	0	-inf	0	0	-inf	0	0	-inf	12	12	42.973437801798404	0	0	-inf	0	0	-inf	0	0	-inf	0	0	-inf	0	0	-inf	0	0	-inf	0	0	-inf	0	0	-inf	0	0	-inf	0	0	-inf	0	0	-inf	0	0	-inf	0	0	-inf	0	0	-inf	0	0	-inf	species	Corynebacterium ureicelerivorans
1121358	0	0	-inf	0	0	-inf	0	0	-inf	0	0	-inf	0	0	-inf	0	0	-inf	0	0	-inf	0	0	-inf	0	0	-inf	0	0	-inf	0	0	-inf	0	0	-inf	0	0	-inf	0	0	-inf	0	0	-inf	0	0	-inf	0	0	-inf	0	0	-inf	0	0	-inf	0	0	-inf	0	0	-inf	0	0	-inf	0	0	-inf	8	0	42.60165275030834	0	0	-inf	0	0	-inf	0	0	-inf	0	0	-inf	species	Corynebacterium doosanense
558173	0	0	-inf	0	0	-inf	0	0	-inf	0	0	-inf	0	0	-inf	0	0	-inf	0	0	-inf	0	0	-inf	0	0	-inf	0	0	-inf	0	0	-inf	0	0	-inf	0	0	-inf	0	0	-inf	0	0	-inf	0	0	-inf	0	0	-inf	0	0	-inf	0	0	-inf	0	0	-inf	0	0	-inf	0	0	-inf	0	0	-inf	8	8	42.60165275030834	0	0	-inf	0	0	-inf	0	0	-inf	0	0	-inf	strain	Corynebacterium doosanense CAU 212 = DSM 45436
2594913	0	0	-inf	0	0	-inf	0	0	-inf	0	0	-inf	0	0	-inf	0	0	-inf	0	0	-inf	0	0	-inf	0	0	-inf	0	0	-inf	0	0	-inf	0	0	-inf	6	6	44.46565653989	0	0	-inf	0	0	-inf	0	0	-inf	0	0	-inf	0	0	-inf	0	0	-inf	0	0	-inf	0	0	-inf	0	0	-inf	0	0	-inf	0	0	-inf	0	0	-inf	0	0	-inf	0	0	-inf	0	0	-inf	species	Corynebacterium sanguinis
2754725	0	0	-inf	0	0	-inf	0	0	-inf	0	0	-inf	0	0	-inf	0	0	-inf	0	0	-inf	0	0	-inf	0	0	-inf	0	0	-inf	0	0	-inf	0	0	-inf	7	7	45.77914425737266	0	0	-inf	0	0	-inf	0	0	-inf	0	0	-inf	0	0	-inf	0	0	-inf	0	0	-inf	0	0	-inf	0	0	-inf	0	0	-inf	0	0	-inf	0	0	-inf	0	0	-inf	0	0	-inf	0	0	-inf	species	Corynebacterium incognita
1762	80	37	45.0165515353332	51	9	47.2770762844356	12	12	46.61917944797955	10	2	46.082154216975574	0	0	-inf	74	26	45.65663930144847	62	10	45.119909565709406	61	18	45.13737390908036	81	18	46.846424199665535	57	21	44.9079444001662	28	7	45.88565021321858	51	10	45.97878205954802	121	18	46.09834519001263	61	4	46.816386932662006	51	6	47.73130833693991	0	0	-inf	52	19	43.28055443665873	31	11	44.53629264230314	18	10	48.68819864851126	99	14	45.919745664283255	14	6	46.61700011015284	0	0	-inf	10	3	55.700683226638	47	19	44.795975349893496	55	11	50.79427606206771	23	5	58.18309513434835	52	12	44.86780689820803	11	11	55.20941883920164	family	Mycobacteriaceae
1763	29	12	45.81487595038727	22	22	48.166918474021344	0	0	-inf	0	0	-inf	0	0	-inf	17	17	46.06923110422199	22	16	45.951754950671116	14	14	45.43169447152827	30	22	45.85023370541089	14	8	44.69289834649201	8	8	42.960043255832446	27	16	45.64887365462255	35	26	46.32243580978469	20	9	47.63790724425903	20	14	48.009902576697314	0	0	-inf	25	17	43.744018765544205	9	9	45.39878910702388	0	0	-inf	49	31	46.8087012580382	0	0	-inf	0	0	-inf	0	0	-inf	16	16	47.43808399191481	15	15	51.31959594928934	9	9	67.7837582076847	15	15	45.88411121913123	0	0	-inf	genus	Mycobacterium
120793	0	0	-inf	0	0	-inf	0	0	-inf	0	0	-inf	0	0	-inf	0	0	-inf	0	0	-inf	0	0	-inf	8	8	46.36028137423857	0	0	-inf	0	0	-inf	0	0	-inf	0	0	-inf	0	0	-inf	0	0	-inf	0	0	-inf	0	0	-inf	0	0	-inf	0	0	-inf	0	0	-inf	0	0	-inf	0	0	-inf	0	0	-inf	0	0	-inf	0	0	-inf	0	0	-inf	0	0	-inf	0	0	-inf	species_group	Mycobacterium avium complex (MAC)
2249310	0	0	-inf	0	0	-inf	0	0	-inf	0	0	-inf	0	0	-inf	0	0	-inf	0	0	-inf	0	0	-inf	0	0	-inf	0	0	-inf	0	0	-inf	0	0	-inf	0	0	-inf	0	0	-inf	0	0	-inf	0	0	-inf	0	0	-inf	0	0	-inf	0	0	-inf	7	7	43.166015040547066	0	0	-inf	0	0	-inf	0	0	-inf	0	0	-inf	0	0	-inf	0	0	-inf	0	0	-inf	0	0	-inf	species_group	Mycobacterium simiae complex
2642494	17	11	46.831354191932704	0	0	-inf	0	0	-inf	0	0	-inf	0	0	-inf	0	0	-inf	6	6	42.83045934288282	0	0	-inf	0	0	-inf	6	6	45.26058197684008	0	0	-inf	11	11	48.01892298197391	9	9	43.200549136419426	11	11	49.409382728257214	6	6	46.027753706895076	0	0	-inf	8	8	44.36125951174899	0	0	-inf	0	0	-inf	11	11	44.8092351797877	0	0	-inf	0	0	-inf	0	0	-inf	0	0	-inf	0	0	-inf	0	0	-inf	0	0	-inf	0	0	-inf	no_rank	unclassified Mycobacterium
1879023	6	6	46.11537784433376	0	0	-inf	0	0	-inf	0	0	-inf	0	0	-inf	0	0	-inf	0	0	-inf	0	0	-inf	0	0	-inf	0	0	-inf	0	0	-inf	0	0	-inf	0	0	-inf	0	0	-inf	0	0	-inf	0	0	-inf	0	0	-inf	0	0	-inf	0	0	-inf	0	0	-inf	0	0	-inf	0	0	-inf	0	0	-inf	0	0	-inf	0	0	-inf	0	0	-inf	0	0	-inf	0	0	-inf	species	Mycobacterium sp. djl-10
670516	0	0	-inf	0	0	-inf	0	0	-inf	0	0	-inf	0	0	-inf	0	0	-inf	0	0	-inf	0	0	-inf	0	0	-inf	0	0	-inf	0	0	-inf	0	0	-inf	8	1	42.30266952966369	0	0	-inf	0	0	-inf	0	0	-inf	0	0	-inf	0	0	-inf	0	0	-inf	0	0	-inf	0	0	-inf	0	0	-inf	0	0	-inf	0	0	-inf	0	0	-inf	0	0	-inf	0	0	-inf	0	0	-inf	genus	Mycobacteroides
36809	0	0	-inf	0	0	-inf	0	0	-inf	0	0	-inf	0	0	-inf	0	0	-inf	0	0	-inf	0	0	-inf	0	0	-inf	0	0	-inf	0	0	-inf	0	0	-inf	7	7	42.34590803390136	0	0	-inf	0	0	-inf	0	0	-inf	0	0	-inf	0	0	-inf	0	0	-inf	0	0	-inf	0	0	-inf	0	0	-inf	0	0	-inf	0	0	-inf	0	0	-inf	0	0	-inf	0	0	-inf	0	0	-inf	species	Mycobacteroides abscessus
1073531	0	0	-inf	0	0	-inf	0	0	-inf	0	0	-inf	0	0	-inf	0	0	-inf	7	7	47.04613406214885	0	0	-inf	0	0	-inf	0	0	-inf	0	0	-inf	0	0	-inf	0	0	-inf	6	6	43.04737854124365	0	0	-inf	0	0	-inf	0	0	-inf	0	0	-inf	0	0	-inf	0	0	-inf	0	0	-inf	0	0	-inf	0	0	-inf	0	0	-inf	0	0	-inf	0	0	-inf	0	0	-inf	0	0	-inf	genus	Mycolicibacter
1866885	14	14	48.51914485688878	20	20	47.211870309293126	0	0	-inf	8	8	47.102692771219466	0	0	-inf	31	31	47.36741580469074	23	17	44.60151089598053	29	29	44.98544133736256	33	33	48.67292587545739	22	22	46.09674565601205	13	13	48.566580864958716	14	14	46.428156004823826	60	46	46.30457212485645	31	18	47.3760416669235	25	25	47.91868662221555	0	0	-inf	8	8	45.32607948633524	11	11	44.528289380185726	8	8	45.3445942929132	36	36	45.735603466352785	8	8	49.07975019276746	0	0	-inf	7	7	57.286690323768575	12	12	44.144681909342076	29	29	53.54797393704772	9	9	56.05098660122384	25	25	45.674171248615906	0	0	-inf	genus	Mycolicibacterium
85968	0	0	-inf	0	0	-inf	0	0	-inf	0	0	-inf	0	0	-inf	0	0	-inf	0	0	-inf	0	0	-inf	0	0	-inf	0	0	-inf	0	0	-inf	0	0	-inf	14	14	43.40072664680474	0	0	-inf	0	0	-inf	0	0	-inf	0	0	-inf	0	0	-inf	0	0	-inf	0	0	-inf	0	0	-inf	0	0	-inf	0	0	-inf	0	0	-inf	0	0	-inf	0	0	-inf	0	0	-inf	0	0	-inf	species	Mycolicibacterium brumae
758802	0	0	-inf	0	0	-inf	0	0	-inf	0	0	-inf	0	0	-inf	0	0	-inf	6	6	48.12254272207661	0	0	-inf	0	0	-inf	0	0	-inf	0	0	-inf	0	0	-inf	0	0	-inf	0	0	-inf	0	0	-inf	0	0	-inf	0	0	-inf	0	0	-inf	0	0	-inf	0	0	-inf	0	0	-inf	0	0	-inf	0	0	-inf	0	0	-inf	0	0	-inf	0	0	-inf	0	0	-inf	0	0	-inf	species	Mycolicibacterium litorale
1286181	0	0	-inf	0	0	-inf	0	0	-inf	0	0	-inf	0	0	-inf	0	0	-inf	0	0	-inf	0	0	-inf	0	0	-inf	0	0	-inf	0	0	-inf	0	0	-inf	0	0	-inf	13	13	49.988610902092475	0	0	-inf	0	0	-inf	0	0	-inf	0	0	-inf	0	0	-inf	0	0	-inf	0	0	-inf	0	0	-inf	0	0	-inf	0	0	-inf	0	0	-inf	0	0	-inf	0	0	-inf	0	0	-inf	species	Mycolicibacterium arabiense
85025	23	0	45.43461716363498	27	3	47.38988433759441	7	7	49.239455747606925	0	0	-inf	18	4	92.98536434600764	39	2	49.488376414507734	43	1	46.81013570122358	43	3	47.20575202544426	51	6	48.758655825136074	37	0	48.310576899499544	19	1	45.80025616112406	42	4	47.83388409056259	66	1	47.47458810637681	36	8	48.87763294817969	38	0	53.86193182440443	53	3	94.29863642774156	24	2	48.594111352859585	38	3	49.46772991325807	6	6	45.45661736089112	56	6	44.622873313564845	13	0	50.39256014326835	0	0	-inf	7	7	48.911791235096025	15	5	44.576089091935756	34	2	49.83342179331179	28	1	55.55713255097506	41	6	47.38052016196676	9	2	79.49318867325479	family	Nocardiaceae
1817	13	13	45.35185987238671	11	11	48.033549710012785	0	0	-inf	0	0	-inf	0	0	-inf	15	15	49.66148858630259	21	15	46.127830997779824	15	8	44.63317570623777	25	25	46.199601883175774	12	12	45.929047852229765	8	8	42.61308106785693	16	16	47.93655232682857	35	19	47.91482069478122	7	7	43.29148735265976	13	13	45.48520383193101	0	0	-inf	9	9	46.02148500639032	14	6	44.98579156530546	0	0	-inf	28	20	43.95540719966043	6	6	46.12549890617408	0	0	-inf	0	0	-inf	0	0	-inf	11	11	46.69618280828093	14	14	55.31665637042367	24	10	46.57255709263813	0	0	-inf	genus	Nocardia
1824	0	0	-inf	0	0	-inf	0	0	-inf	0	0	-inf	0	0	-inf	0	0	-inf	0	0	-inf	0	0	-inf	0	0	-inf	0	0	-inf	0	0	-inf	0	0	-inf	10	10	54.299454845523464	0	0	-inf	0	0	-inf	0	0	-inf	0	0	-inf	0	0	-inf	0	0	-inf	0	0	-inf	0	0	-inf	0	0	-inf	0	0	-inf	0	0	-inf	0	0	-inf	0	0	-inf	0	0	-inf	0	0	-inf	species	Nocardia asteroides
37329	0	0	-inf	0	0	-inf	0	0	-inf	0	0	-inf	0	0	-inf	0	0	-inf	0	0	-inf	0	0	-inf	0	0	-inf	0	0	-inf	0	0	-inf	0	0	-inf	6	6	43.266859040191086	0	0	-inf	0	0	-inf	0	0	-inf	0	0	-inf	0	0	-inf	0	0	-inf	0	0	-inf	0	0	-inf	0	0	-inf	0	0	-inf	0	0	-inf	0	0	-inf	0	0	-inf	0	0	-inf	0	0	-inf	species	Nocardia farcinica
135487	0	0	-inf	0	0	-inf	0	0	-inf	0	0	-inf	0	0	-inf	0	0	-inf	6	6	43.030627697345594	7	7	42.52735757791526	0	0	-inf	0	0	-inf	0	0	-inf	0	0	-inf	0	0	-inf	0	0	-inf	0	0	-inf	0	0	-inf	0	0	-inf	8	8	44.992009357883866	0	0	-inf	0	0	-inf	0	0	-inf	0	0	-inf	0	0	-inf	0	0	-inf	0	0	-inf	0	0	-inf	0	0	-inf	0	0	-inf	species	Nocardia cyriacigeorgica
228602	0	0	-inf	0	0	-inf	0	0	-inf	0	0	-inf	0	0	-inf	0	0	-inf	0	0	-inf	0	0	-inf	0	0	-inf	0	0	-inf	0	0	-inf	0	0	-inf	0	0	-inf	0	0	-inf	0	0	-inf	0	0	-inf	0	0	-inf	0	0	-inf	0	0	-inf	0	0	-inf	0	0	-inf	0	0	-inf	0	0	-inf	0	0	-inf	0	0	-inf	0	0	-inf	14	14	47.730760611585666	0	0	-inf	species	Nocardia arthritidis
2213200	0	0	-inf	0	0	-inf	0	0	-inf	0	0	-inf	0	0	-inf	0	0	-inf	0	0	-inf	0	0	-inf	0	0	-inf	0	0	-inf	0	0	-inf	0	0	-inf	0	0	-inf	0	0	-inf	0	0	-inf	0	0	-inf	0	0	-inf	0	0	-inf	0	0	-inf	8	8	42.09449699944282	0	0	-inf	0	0	-inf	0	0	-inf	0	0	-inf	0	0	-inf	0	0	-inf	0	0	-inf	0	0	-inf	species	Nocardia mangyaensis
1827	10	10	45.54220164225772	13	13	45.13545082194142	0	0	-inf	0	0	-inf	14	6	107.01484879879929	22	22	48.68747051687558	21	21	47.67387543805894	25	25	48.973988060021476	20	20	52.8816258147524	25	11	49.45371084218903	10	10	48.601594727103986	22	13	47.95628611701691	23	23	44.95375355825523	21	21	52.67754632657362	25	17	58.217830380490604	50	7	96.68376240727027	13	7	48.66555608050757	21	21	51.8082216566443	0	0	-inf	22	9	45.00798895260727	7	7	54.05004120363486	0	0	-inf	0	0	-inf	10	10	45.15043029352214	21	13	51.85618310817503	13	5	51.55127094164388	11	11	48.25131836252883	7	7	86.7685607610629	genus	Rhodococcus
1828	0	0	-inf	0	0	-inf	0	0	-inf	0	0	-inf	8	8	96.05079428882692	0	0	-inf	0	0	-inf	0	0	-inf	0	0	-inf	7	7	51.98000543367427	0	0	-inf	0	0	-inf	0	0	-inf	0	0	-inf	8	8	85.57506358160691	43	24	101.16285698946602	0	0	-inf	0	0	-inf	0	0	-inf	0	0	-inf	0	0	-inf	0	0	-inf	0	0	-inf	0	0	-inf	0	0	-inf	0	0	-inf	0	0	-inf	0	0	-inf	species	Rhodococcus fascians
1051973	0	0	-inf	0	0	-inf	0	0	-inf	0	0	-inf	0	0	-inf	0	0	-inf	0	0	-inf	0	0	-inf	0	0	-inf	0	0	-inf	0	0	-inf	0	0	-inf	0	0	-inf	0	0	-inf	0	0	-inf	19	19	104.43478089816904	0	0	-inf	0	0	-inf	0	0	-inf	0	0	-inf	0	0	-inf	0	0	-inf	0	0	-inf	0	0	-inf	0	0	-inf	0	0	-inf	0	0	-inf	0	0	-inf	strain	Rhodococcus fascians D188
192944	0	0	-inf	0	0	-inf	0	0	-inf	0	0	-inf	0	0	-inf	0	0	-inf	0	0	-inf	0	0	-inf	0	0	-inf	7	7	43.97650997138323	0	0	-inf	9	9	48.277236024689934	0	0	-inf	0	0	-inf	0	0	-inf	0	0	-inf	6	6	48.89458872802452	0	0	-inf	0	0	-inf	13	13	43.441708262402365	0	0	-inf	0	0	-inf	0	0	-inf	0	0	-inf	8	8	48.52999731224794	8	8	53.93350467894194	0	0	-inf	0	0	-inf	no_rank	unclassified Rhodococcus
2979332	0	0	-inf	0	0	-inf	0	0	-inf	0	0	-inf	0	0	-inf	0	0	-inf	0	0	-inf	0	0	-inf	0	0	-inf	0	0	-inf	0	0	-inf	0	0	-inf	7	0	52.94260089170793	0	0	-inf	0	0	-inf	0	0	-inf	0	0	-inf	0	0	-inf	0	0	-inf	0	0	-inf	0	0	-inf	0	0	-inf	0	0	-inf	0	0	-inf	0	0	-inf	0	0	-inf	0	0	-inf	0	0	-inf	genus	Prescottella
43767	0	0	-inf	0	0	-inf	0	0	-inf	0	0	-inf	0	0	-inf	0	0	-inf	0	0	-inf	0	0	-inf	0	0	-inf	0	0	-inf	0	0	-inf	0	0	-inf	7	7	52.94260089170793	0	0	-inf	0	0	-inf	0	0	-inf	0	0	-inf	0	0	-inf	0	0	-inf	0	0	-inf	0	0	-inf	0	0	-inf	0	0	-inf	0	0	-inf	0	0	-inf	0	0	-inf	0	0	-inf	0	0	-inf	species	Prescottella equi
85026	11	0	52.23728845956967	0	0	-inf	0	0	-inf	0	0	-inf	0	0	-inf	11	0	44.040522077722635	7	0	45.58085208775504	9	0	45.97009889004766	19	0	44.73604463675526	9	0	44.618726943880425	0	0	-inf	6	0	42.585927334984326	7	0	47.74648524920231	10	0	47.76785141277135	6	0	43.331487477831836	0	0	-inf	8	0	49.1526347883392	9	0	46.45859401280565	0	0	-inf	21	4	46.522642865292696	13	0	47.37021786623497	0	0	-inf	9	0	102.15181566556842	0	0	-inf	28	0	60.58790143154187	6	0	66.9607557870175	19	0	49.55129569176057	0	0	-inf	family	Gordoniaceae
2053	11	11	52.23728845956967	0	0	-inf	0	0	-inf	0	0	-inf	0	0	-inf	11	11	44.040522077722635	7	7	45.58085208775504	9	9	45.97009889004766	19	19	44.73604463675526	9	3	44.618726943880425	0	0	-inf	6	6	42.585927334984326	7	7	47.74648524920231	10	10	47.76785141277135	6	6	43.331487477831836	0	0	-inf	8	8	49.1526347883392	9	9	46.45859401280565	0	0	-inf	17	17	46.400544442352135	13	6	47.37021786623497	0	0	-inf	9	9	102.15181566556842	0	0	-inf	28	21	60.58790143154187	6	6	66.9607557870175	19	11	49.55129569176057	0	0	-inf	genus	Gordonia
2657482	0	0	-inf	0	0	-inf	0	0	-inf	0	0	-inf	0	0	-inf	0	0	-inf	0	0	-inf	0	0	-inf	0	0	-inf	6	6	43.07597402045261	0	0	-inf	0	0	-inf	0	0	-inf	0	0	-inf	0	0	-inf	0	0	-inf	0	0	-inf	0	0	-inf	0	0	-inf	0	0	-inf	0	0	-inf	0	0	-inf	0	0	-inf	0	0	-inf	0	0	-inf	0	0	-inf	0	0	-inf	0	0	-inf	no_rank	unclassified Gordonia
2758710	0	0	-inf	0	0	-inf	0	0	-inf	0	0	-inf	0	0	-inf	0	0	-inf	0	0	-inf	0	0	-inf	0	0	-inf	0	0	-inf	0	0	-inf	0	0	-inf	0	0	-inf	0	0	-inf	0	0	-inf	0	0	-inf	0	0	-inf	0	0	-inf	0	0	-inf	0	0	-inf	7	7	46.06091526731326	0	0	-inf	0	0	-inf	0	0	-inf	7	7	46.06091526731326	0	0	-inf	0	0	-inf	0	0	-inf	species	Gordonia jinghuaiqii
2831662	0	0	-inf	0	0	-inf	0	0	-inf	0	0	-inf	0	0	-inf	0	0	-inf	0	0	-inf	0	0	-inf	0	0	-inf	0	0	-inf	0	0	-inf	0	0	-inf	0	0	-inf	0	0	-inf	0	0	-inf	0	0	-inf	0	0	-inf	0	0	-inf	0	0	-inf	0	0	-inf	0	0	-inf	0	0	-inf	0	0	-inf	0	0	-inf	0	0	-inf	0	0	-inf	8	8	54.60427030656464	0	0	-inf	species	Gordonia pseudamarae
85028	0	0	-inf	0	0	-inf	0	0	-inf	0	0	-inf	0	0	-inf	0	0	-inf	0	0	-inf	0	0	-inf	6	0	48.02063187851632	0	0	-inf	0	0	-inf	0	0	-inf	0	0	-inf	6	0	56.25743590001201	0	0	-inf	0	0	-inf	0	0	-inf	0	0	-inf	0	0	-inf	16	0	48.77817459305202	0	0	-inf	0	0	-inf	0	0	-inf	0	0	-inf	0	0	-inf	0	0	-inf	0	0	-inf	0	0	-inf	family	Tsukamurellaceae
2060	0	0	-inf	0	0	-inf	0	0	-inf	0	0	-inf	0	0	-inf	0	0	-inf	0	0	-inf	0	0	-inf	6	6	48.02063187851632	0	0	-inf	0	0	-inf	0	0	-inf	0	0	-inf	6	6	56.25743590001201	0	0	-inf	0	0	-inf	0	0	-inf	0	0	-inf	0	0	-inf	16	16	48.77817459305202	0	0	-inf	0	0	-inf	0	0	-inf	0	0	-inf	0	0	-inf	0	0	-inf	0	0	-inf	0	0	-inf	genus	Tsukamurella
85029	0	0	-inf	0	0	-inf	0	0	-inf	0	0	-inf	13	0	75.49458479532368	0	0	-inf	6	0	63.25459432188475	0	0	-inf	7	0	47.63003414577274	0	0	-inf	0	0	-inf	0	0	-inf	6	0	51.73339818393093	0	0	-inf	0	0	-inf	0	0	-inf	0	0	-inf	0	0	-inf	0	0	-inf	8	0	47.90790656166434	0	0	-inf	20	0	78.35447242757388	0	0	-inf	0	0	-inf	30	0	67.24472779641742	7	0	53.631994030899804	12	0	46.59272486435068	0	0	-inf	family	Dietziaceae
37914	0	0	-inf	0	0	-inf	0	0	-inf	0	0	-inf	13	6	75.49458479532368	0	0	-inf	6	6	63.25459432188475	0	0	-inf	7	7	47.63003414577274	0	0	-inf	0	0	-inf	0	0	-inf	6	0	51.73339818393093	0	0	-inf	0	0	-inf	0	0	-inf	0	0	-inf	0	0	-inf	0	0	-inf	8	8	47.90790656166434	0	0	-inf	20	5	78.35447242757388	0	0	-inf	0	0	-inf	30	6	67.24472779641742	7	7	53.631994030899804	12	2	46.59272486435068	0	0	-inf	genus	Dietzia
322509	0	0	-inf	0	0	-inf	0	0	-inf	0	0	-inf	0	0	-inf	0	0	-inf	0	0	-inf	0	0	-inf	0	0	-inf	0	0	-inf	0	0	-inf	0	0	-inf	0	0	-inf	0	0	-inf	0	0	-inf	0	0	-inf	0	0	-inf	0	0	-inf	0	0	-inf	0	0	-inf	0	0	-inf	0	0	-inf	0	0	-inf	0	0	-inf	9	9	52.45986168749842	0	0	-inf	10	10	46.7	0	0	-inf	species	Dietzia kunjamensis
546160	0	0	-inf	0	0	-inf	0	0	-inf	0	0	-inf	0	0	-inf	0	0	-inf	0	0	-inf	0	0	-inf	0	0	-inf	0	0	-inf	0	0	-inf	0	0	-inf	6	6	51.73339818393093	0	0	-inf	0	0	-inf	0	0	-inf	0	0	-inf	0	0	-inf	0	0	-inf	0	0	-inf	0	0	-inf	7	7	76.83624865302308	0	0	-inf	0	0	-inf	7	7	76.83624865302308	0	0	-inf	0	0	-inf	0	0	-inf	species	Dietzia lutea
2617939	0	0	-inf	0	0	-inf	0	0	-inf	0	0	-inf	7	0	63.265506820091275	0	0	-inf	0	0	-inf	0	0	-inf	0	0	-inf	0	0	-inf	0	0	-inf	0	0	-inf	0	0	-inf	0	0	-inf	0	0	-inf	0	0	-inf	0	0	-inf	0	0	-inf	0	0	-inf	0	0	-inf	0	0	-inf	8	0	88.6498910067321	0	0	-inf	0	0	-inf	8	0	88.6498910067321	0	0	-inf	0	0	-inf	0	0	-inf	no_rank	unclassified Dietzia
712270	0	0	-inf	0	0	-inf	0	0	-inf	0	0	-inf	7	7	63.265506820091275	0	0	-inf	0	0	-inf	0	0	-inf	0	0	-inf	0	0	-inf	0	0	-inf	0	0	-inf	0	0	-inf	0	0	-inf	0	0	-inf	0	0	-inf	0	0	-inf	0	0	-inf	0	0	-inf	0	0	-inf	0	0	-inf	8	8	88.6498910067321	0	0	-inf	0	0	-inf	8	8	88.6498910067321	0	0	-inf	0	0	-inf	0	0	-inf	species	Dietzia sp. oral taxon 368
697024	0	0	-inf	0	0	-inf	0	0	-inf	0	0	-inf	0	0	-inf	0	0	-inf	0	0	-inf	0	0	-inf	0	0	-inf	0	0	-inf	0	0	-inf	0	0	-inf	8	0	46.195851048171136	0	0	-inf	0	0	-inf	0	0	-inf	0	0	-inf	0	0	-inf	0	0	-inf	0	0	-inf	8	0	53.62947706926708	0	0	-inf	0	0	-inf	0	0	-inf	0	0	-inf	0	0	-inf	0	0	-inf	0	0	-inf	no_rank	Corynebacteriales incertae sedis
741759	0	0	-inf	0	0	-inf	0	0	-inf	0	0	-inf	0	0	-inf	0	0	-inf	0	0	-inf	0	0	-inf	0	0	-inf	0	0	-inf	0	0	-inf	0	0	-inf	8	2	46.195851048171136	0	0	-inf	0	0	-inf	0	0	-inf	0	0	-inf	0	0	-inf	0	0	-inf	0	0	-inf	8	1	53.62947706926708	0	0	-inf	0	0	-inf	0	0	-inf	0	0	-inf	0	0	-inf	0	0	-inf	0	0	-inf	genus	Tomitella
2597660	0	0	-inf	0	0	-inf	0	0	-inf	0	0	-inf	0	0	-inf	0	0	-inf	0	0	-inf	0	0	-inf	0	0	-inf	0	0	-inf	0	0	-inf	0	0	-inf	6	6	45.51646182563894	0	0	-inf	0	0	-inf	0	0	-inf	0	0	-inf	0	0	-inf	0	0	-inf	0	0	-inf	0	0	-inf	0	0	-inf	0	0	-inf	0	0	-inf	0	0	-inf	0	0	-inf	0	0	-inf	0	0	-inf	species	Tomitella fengzijianii
2760083	0	0	-inf	0	0	-inf	0	0	-inf	0	0	-inf	0	0	-inf	0	0	-inf	0	0	-inf	0	0	-inf	0	0	-inf	0	0	-inf	0	0	-inf	0	0	-inf	0	0	-inf	0	0	-inf	0	0	-inf	0	0	-inf	0	0	-inf	0	0	-inf	0	0	-inf	0	0	-inf	7	7	54.29083093630524	0	0	-inf	0	0	-inf	0	0	-inf	0	0	-inf	0	0	-inf	0	0	-inf	0	0	-inf	species	Tomitella gaofuii
85008	46	0	46.31721305933214	23	0	48.24701400936536	7	0	44.88466742419661	12	0	43.641067510208586	0	0	-inf	38	0	46.13931676666821	36	0	44.576221374134434	37	0	45.5493562697906	61	0	46.215917448744925	43	0	45.87275185210608	28	0	46.34956243338001	40	0	44.77632965214411	138	0	45.2129773948497	37	0	45.81228533186708	25	0	46.27701588729854	0	0	-inf	29	0	44.42019739442569	22	0	45.724703356599086	12	0	45.54131727996724	64	0	46.5237219360107	15	0	55.2261502550972	0	0	-inf	0	0	-inf	20	0	45.615532170123195	22	0	54.54323987304465	8	0	53.98592621200896	30	0	42.7117497042474	6	0	46.501858253257076	order	Micromonosporales
28056	46	19	46.31721305933214	23	17	48.24701400936536	7	7	44.88466742419661	12	12	43.641067510208586	0	0	-inf	38	11	46.13931676666821	36	10	44.576221374134434	37	19	45.5493562697906	61	19	46.215917448744925	43	18	45.87275185210608	28	20	46.34956243338001	40	14	44.77632965214411	138	21	45.2129773948497	37	20	45.81228533186708	25	18	46.27701588729854	0	0	-inf	29	9	44.42019739442569	22	12	45.724703356599086	12	12	45.54131727996724	64	19	46.5237219360107	15	7	55.2261502550972	0	0	-inf	0	0	-inf	20	13	45.615532170123195	22	12	54.54323987304465	8	8	53.98592621200896	30	11	42.7117497042474	6	6	46.501858253257076	family	Micromonosporaceae
1865	11	11	47.80445189805412	6	6	53.52951934370657	0	0	-inf	0	0	-inf	0	0	-inf	11	11	42.23086027525787	6	6	43.32064692570853	0	0	-inf	14	14	46.96188800930998	0	0	-inf	0	0	-inf	10	10	45.9296555488376	27	17	44.21407062883045	0	0	-inf	0	0	-inf	0	0	-inf	11	11	42.47472272285299	0	0	-inf	0	0	-inf	10	10	45.29403592978872	0	0	-inf	0	0	-inf	0	0	-inf	7	7	44.824221803100066	0	0	-inf	0	0	-inf	0	0	-inf	0	0	-inf	genus	Actinoplanes
2626549	0	0	-inf	0	0	-inf	0	0	-inf	0	0	-inf	0	0	-inf	0	0	-inf	0	0	-inf	0	0	-inf	0	0	-inf	0	0	-inf	0	0	-inf	0	0	-inf	10	3	43.97076135341829	0	0	-inf	0	0	-inf	0	0	-inf	0	0	-inf	0	0	-inf	0	0	-inf	0	0	-inf	0	0	-inf	0	0	-inf	0	0	-inf	0	0	-inf	0	0	-inf	0	0	-inf	0	0	-inf	0	0	-inf	no_rank	unclassified Actinoplanes
2721544	0	0	-inf	0	0	-inf	0	0	-inf	0	0	-inf	0	0	-inf	0	0	-inf	0	0	-inf	0	0	-inf	0	0	-inf	0	0	-inf	0	0	-inf	0	0	-inf	7	7	44.489048898103	0	0	-inf	0	0	-inf	0	0	-inf	0	0	-inf	0	0	-inf	0	0	-inf	0	0	-inf	0	0	-inf	0	0	-inf	0	0	-inf	0	0	-inf	0	0	-inf	0	0	-inf	0	0	-inf	0	0	-inf	species	Actinoplanes sp. NBRC 14428
1873	16	16	45.63616972188689	0	0	-inf	0	0	-inf	0	0	-inf	0	0	-inf	16	16	46.59822537057296	14	7	45.204827750477094	9	9	45.758739693100026	19	19	46.468747644706475	16	10	46.833134737126706	8	8	46.09848934252679	16	10	43.324571171021724	50	26	44.52322756299654	9	9	46.45732368059376	7	7	43.6932591060551	0	0	-inf	9	9	47.360100339943074	10	4	46.61398483729151	0	0	-inf	23	23	47.356447846640854	8	0	49.93198051533946	0	0	-inf	0	0	-inf	0	0	-inf	10	10	52.12049164505646	0	0	-inf	8	8	43.0559887272015	0	0	-inf	genus	Micromonospora
47853	0	0	-inf	0	0	-inf	0	0	-inf	0	0	-inf	0	0	-inf	0	0	-inf	7	7	47.06580138322253	0	0	-inf	0	0	-inf	0	0	-inf	0	0	-inf	0	0	-inf	0	0	-inf	0	0	-inf	0	0	-inf	0	0	-inf	0	0	-inf	0	0	-inf	0	0	-inf	0	0	-inf	0	0	-inf	0	0	-inf	0	0	-inf	0	0	-inf	0	0	-inf	0	0	-inf	0	0	-inf	0	0	-inf	species	Micromonospora carbonacea
285665	0	0	-inf	0	0	-inf	0	0	-inf	0	0	-inf	0	0	-inf	0	0	-inf	0	0	-inf	0	0	-inf	0	0	-inf	0	0	-inf	0	0	-inf	0	0	-inf	15	15	45.16759573558624	0	0	-inf	0	0	-inf	0	0	-inf	0	0	-inf	0	0	-inf	0	0	-inf	0	0	-inf	0	0	-inf	0	0	-inf	0	0	-inf	0	0	-inf	0	0	-inf	0	0	-inf	0	0	-inf	0	0	-inf	species	Micromonospora coriariae
479978	0	0	-inf	0	0	-inf	0	0	-inf	0	0	-inf	0	0	-inf	0	0	-inf	0	0	-inf	0	0	-inf	0	0	-inf	6	6	47.55280738489947	0	0	-inf	0	0	-inf	0	0	-inf	0	0	-inf	0	0	-inf	0	0	-inf	0	0	-inf	6	6	46.30035272381193	0	0	-inf	0	0	-inf	0	0	-inf	0	0	-inf	0	0	-inf	0	0	-inf	0	0	-inf	0	0	-inf	0	0	-inf	0	0	-inf	species	Micromonospora tulbaghiae
2617518	0	0	-inf	0	0	-inf	0	0	-inf	0	0	-inf	0	0	-inf	0	0	-inf	0	0	-inf	0	0	-inf	0	0	-inf	0	0	-inf	0	0	-inf	6	6	43.666666666666664	9	9	43.74044410271431	0	0	-inf	0	0	-inf	0	0	-inf	0	0	-inf	0	0	-inf	0	0	-inf	0	0	-inf	8	8	49.93198051533946	0	0	-inf	0	0	-inf	0	0	-inf	0	0	-inf	0	0	-inf	0	0	-inf	0	0	-inf	no_rank	unclassified Micromonospora
35753	0	0	-inf	0	0	-inf	0	0	-inf	0	0	-inf	0	0	-inf	0	0	-inf	0	0	-inf	9	9	45.81567044534662	9	9	44.21892037488207	9	9	48.65607420923138	0	0	-inf	0	0	-inf	17	11	45.867848638518126	0	0	-inf	0	0	-inf	0	0	-inf	0	0	-inf	0	0	-inf	0	0	-inf	0	0	-inf	0	0	-inf	0	0	-inf	0	0	-inf	0	0	-inf	0	0	-inf	0	0	-inf	0	0	-inf	0	0	-inf	genus	Dactylosporangium
35754	0	0	-inf	0	0	-inf	0	0	-inf	0	0	-inf	0	0	-inf	0	0	-inf	0	0	-inf	0	0	-inf	0	0	-inf	0	0	-inf	0	0	-inf	0	0	-inf	6	6	42.281234946137666	0	0	-inf	0	0	-inf	0	0	-inf	0	0	-inf	0	0	-inf	0	0	-inf	0	0	-inf	0	0	-inf	0	0	-inf	0	0	-inf	0	0	-inf	0	0	-inf	0	0	-inf	0	0	-inf	0	0	-inf	species	Dactylosporangium aurantiacum
390988	0	0	-inf	0	0	-inf	0	0	-inf	0	0	-inf	0	0	-inf	0	0	-inf	0	0	-inf	0	0	-inf	0	0	-inf	0	0	-inf	0	0	-inf	0	0	-inf	6	6	44.79898987322333	8	0	45.63145497059927	0	0	-inf	0	0	-inf	0	0	-inf	0	0	-inf	0	0	-inf	0	0	-inf	0	0	-inf	0	0	-inf	0	0	-inf	0	0	-inf	0	0	-inf	0	0	-inf	11	0	41.0274493996518	0	0	-inf	genus	Actinocatenispora
390989	0	0	-inf	0	0	-inf	0	0	-inf	0	0	-inf	0	0	-inf	0	0	-inf	0	0	-inf	0	0	-inf	0	0	-inf	0	0	-inf	0	0	-inf	0	0	-inf	0	0	-inf	8	8	45.63145497059927	0	0	-inf	0	0	-inf	0	0	-inf	0	0	-inf	0	0	-inf	0	0	-inf	0	0	-inf	0	0	-inf	0	0	-inf	0	0	-inf	0	0	-inf	0	0	-inf	11	11	41.0274493996518	0	0	-inf	species	Actinocatenispora sera
907364	0	0	-inf	0	0	-inf	0	0	-inf	0	0	-inf	0	0	-inf	0	0	-inf	6	6	45.00203221813663	0	0	-inf	0	0	-inf	0	0	-inf	0	0	-inf	0	0	-inf	7	1	43.96095159966007	0	0	-inf	0	0	-inf	0	0	-inf	0	0	-inf	0	0	-inf	0	0	-inf	12	0	46.14949493661167	0	0	-inf	0	0	-inf	0	0	-inf	0	0	-inf	0	0	-inf	0	0	-inf	0	0	-inf	0	0	-inf	genus	Phytohabitans
624315	0	0	-inf	0	0	-inf	0	0	-inf	0	0	-inf	0	0	-inf	0	0	-inf	0	0	-inf	0	0	-inf	0	0	-inf	0	0	-inf	0	0	-inf	0	0	-inf	6	6	44.621110199603415	0	0	-inf	0	0	-inf	0	0	-inf	0	0	-inf	0	0	-inf	0	0	-inf	12	12	46.14949493661167	0	0	-inf	0	0	-inf	0	0	-inf	0	0	-inf	0	0	-inf	0	0	-inf	0	0	-inf	0	0	-inf	species	Phytohabitans suffuscus
2920401	0	0	-inf	0	0	-inf	0	0	-inf	0	0	-inf	0	0	-inf	0	0	-inf	0	0	-inf	0	0	-inf	0	0	-inf	0	0	-inf	0	0	-inf	0	0	-inf	10	0	43.953910524340095	0	0	-inf	0	0	-inf	0	0	-inf	0	0	-inf	0	0	-inf	0	0	-inf	0	0	-inf	0	0	-inf	0	0	-inf	0	0	-inf	0	0	-inf	0	0	-inf	0	0	-inf	0	0	-inf	0	0	-inf	genus	Natronosporangium
2811111	0	0	-inf	0	0	-inf	0	0	-inf	0	0	-inf	0	0	-inf	0	0	-inf	0	0	-inf	0	0	-inf	0	0	-inf	0	0	-inf	0	0	-inf	0	0	-inf	10	10	43.953910524340095	0	0	-inf	0	0	-inf	0	0	-inf	0	0	-inf	0	0	-inf	0	0	-inf	0	0	-inf	0	0	-inf	0	0	-inf	0	0	-inf	0	0	-inf	0	0	-inf	0	0	-inf	0	0	-inf	0	0	-inf	species	Natronosporangium hydrolyticum
85009	96	3	55.66549303517024	118	2	60.95821475546824	54	2	85.7984208824724	58	0	80.81047748187378	158	3	143.2164441201703	152	1	61.48893173896289	111	3	55.085042851735935	109	3	69.12103436660806	184	2	57.47317218996205	108	1	60.572348424807075	77	2	52.86410209586789	96	1	56.15100740280116	199	5	51.114911564669654	136	6	75.74154379378912	126	2	82.95170351206217	152	7	131.4527528761004	74	0	52.21929228049763	58	0	57.763007345443555	59	0	71.13628832131057	201	12	68.76868301793911	44	2	107.28847513489005	65	0	136.14967441648227	149	4	127.61460965346772	69	1	76.59617001660953	317	6	116.25084766969114	196	2	115.76043808364345	81	5	59.58927523587826	104	1	107.5314647168934	order	Propionibacteriales
31957	63	17	57.97017632843008	83	7	67.52722846452369	38	5	101.2706392574387	40	9	97.47118470030581	155	10	145.13954599027088	83	15	73.51456550953579	62	7	61.498362045426596	68	12	82.8457579124866	96	13	67.4736743210226	65	10	70.39223062898071	46	7	57.66166908376797	52	7	62.687578044583944	89	12	51.593132639161524	95	14	87.28656342407754	88	6	98.15906546431619	145	4	134.06534264986325	43	5	54.760043253600635	40	8	63.76046827475644	41	6	82.35901791103447	120	11	83.36302513957536	31	3	130.89823041376323	58	7	146.75112313192986	145	2	129.73726448381223	46	8	92.08206197688666	264	23	129.6138452048085	172	8	124.75865806667979	42	11	72.12742355305272	90	7	116.94944987615713	family	Propionibacteriaceae
1743	0	0	-inf	27	4	68.8060258465884	0	0	-inf	0	0	-inf	0	0	-inf	8	0	111.50961070167732	8	8	71.82399932747039	0	0	-inf	21	0	63.93196903124249	0	0	-inf	8	8	49.84517059752288	15	0	57.115887923558326	15	6	64.00616506203184	0	0	-inf	6	6	105.77873248230314	21	3	100.34291297877982	0	0	-inf	0	0	-inf	0	0	-inf	27	0	107.43370669034451	0	0	-inf	8	0	109.53572960652309	17	5	101.63733310608507	0	0	-inf	50	3	112.94173095775082	86	2	116.53583340265453	0	0	-inf	0	0	-inf	genus	Propionibacterium
119981	0	0	-inf	0	0	-inf	0	0	-inf	0	0	-inf	0	0	-inf	0	0	-inf	0	0	-inf	0	0	-inf	9	9	65.11238487679901	0	0	-inf	0	0	-inf	7	7	59.19327256454223	9	9	48.13337162301365	0	0	-inf	0	0	-inf	0	0	-inf	0	0	-inf	0	0	-inf	0	0	-inf	0	0	-inf	0	0	-inf	0	0	-inf	0	0	-inf	0	0	-inf	0	0	-inf	0	0	-inf	0	0	-inf	0	0	-inf	species	Propionibacterium australiense
556499	0	0	-inf	23	23	67.2899681896136	0	0	-inf	0	0	-inf	0	0	-inf	8	8	111.50961070167732	0	0	-inf	0	0	-inf	12	12	63.046657147075095	0	0	-inf	0	0	-inf	8	8	55.298176362697404	0	0	-inf	0	0	-inf	0	0	-inf	18	18	108.80188602791998	0	0	-inf	0	0	-inf	0	0	-inf	27	27	107.43370669034451	0	0	-inf	8	8	109.53572960652309	12	12	97.74832070060656	0	0	-inf	47	47	112.77494983724219	84	84	118.19696456988146	0	0	-inf	0	0	-inf	species	Propionibacterium acidifaciens
29404	0	0	-inf	0	0	-inf	0	0	-inf	0	0	-inf	0	0	-inf	10	10	47.862235680859705	0	0	-inf	0	0	-inf	0	0	-inf	0	0	-inf	0	0	-inf	0	0	-inf	6	6	53.82454905110806	0	0	-inf	0	0	-inf	0	0	-inf	0	0	-inf	0	0	-inf	0	0	-inf	0	0	-inf	0	0	-inf	0	0	-inf	0	0	-inf	0	0	-inf	0	0	-inf	0	0	-inf	0	0	-inf	0	0	-inf	genus	Microlunatus
72763	39	39	49.27952009718428	13	13	46.61378814603074	0	0	-inf	0	0	-inf	0	0	-inf	17	17	46.53702699213736	16	16	45.07963562373095	0	0	-inf	20	20	46.15055250600416	8	8	46.917261889578036	0	0	-inf	12	12	48.72099960098121	34	23	46.13030717371639	15	15	48.01195066690632	9	9	51.89239214361956	0	0	-inf	25	25	46.82332670402034	6	6	44.7818643311171	0	0	-inf	39	22	51.664380186241296	0	0	-inf	0	0	-inf	0	0	-inf	9	2	60.63189905349979	0	0	-inf	0	0	-inf	11	5	55.18833412012783	0	0	-inf	genus	Tessaracoccus
1285901	0	0	-inf	0	0	-inf	0	0	-inf	0	0	-inf	0	0	-inf	0	0	-inf	0	0	-inf	0	0	-inf	0	0	-inf	0	0	-inf	0	0	-inf	0	0	-inf	0	0	-inf	0	0	-inf	0	0	-inf	0	0	-inf	0	0	-inf	0	0	-inf	0	0	-inf	0	0	-inf	0	0	-inf	0	0	-inf	0	0	-inf	0	0	-inf	0	0	-inf	0	0	-inf	6	6	61.342303978193726	0	0	-inf	species	Tessaracoccus defluvii
2635419	0	0	-inf	0	0	-inf	0	0	-inf	0	0	-inf	0	0	-inf	0	0	-inf	0	0	-inf	0	0	-inf	0	0	-inf	0	0	-inf	0	0	-inf	0	0	-inf	11	2	45.352763425195796	0	0	-inf	0	0	-inf	0	0	-inf	0	0	-inf	0	0	-inf	0	0	-inf	17	0	47.637872027632575	0	0	-inf	0	0	-inf	0	0	-inf	7	0	63.36602854292432	0	0	-inf	0	0	-inf	0	0	-inf	0	0	-inf	no_rank	unclassified Tessaracoccus
2829499	0	0	-inf	0	0	-inf	0	0	-inf	0	0	-inf	0	0	-inf	0	0	-inf	0	0	-inf	0	0	-inf	0	0	-inf	0	0	-inf	0	0	-inf	0	0	-inf	9	9	46.097821964128194	0	0	-inf	0	0	-inf	0	0	-inf	0	0	-inf	0	0	-inf	0	0	-inf	17	17	47.637872027632575	0	0	-inf	0	0	-inf	0	0	-inf	7	7	63.36602854292432	0	0	-inf	0	0	-inf	0	0	-inf	0	0	-inf	species	Tessaracoccus sp. J1M15
1911549	0	0	-inf	0	0	-inf	0	0	-inf	0	0	-inf	0	0	-inf	0	0	-inf	0	0	-inf	0	0	-inf	0	0	-inf	7	0	48.269913381263564	0	0	-inf	0	0	-inf	0	0	-inf	0	0	-inf	0	0	-inf	0	0	-inf	0	0	-inf	0	0	-inf	0	0	-inf	0	0	-inf	0	0	-inf	0	0	-inf	0	0	-inf	0	0	-inf	0	0	-inf	0	0	-inf	0	0	-inf	0	0	-inf	genus	Raineyella
2662261	0	0	-inf	0	0	-inf	0	0	-inf	0	0	-inf	0	0	-inf	0	0	-inf	0	0	-inf	0	0	-inf	0	0	-inf	7	7	48.269913381263564	0	0	-inf	0	0	-inf	0	0	-inf	0	0	-inf	0	0	-inf	0	0	-inf	0	0	-inf	0	0	-inf	0	0	-inf	0	0	-inf	0	0	-inf	0	0	-inf	0	0	-inf	0	0	-inf	0	0	-inf	0	0	-inf	0	0	-inf	0	0	-inf	species	Raineyella fluvialis
1912215	0	0	-inf	7	1	47.7487914681699	0	0	-inf	0	0	-inf	0	0	-inf	9	9	46.777216596235185	13	13	51.326783214512496	23	0	46.764799163362206	11	11	46.09242781931349	17	0	45.56085274236224	0	0	-inf	10	2	46.735028842544395	11	11	47.11934877125466	14	3	57.19795802454387	15	4	52.8165657793595	0	0	-inf	7	1	45.56984640957014	20	0	48.56128237914927	0	0	-inf	9	2	48.643849304582886	7	1	72.0885777235454	0	0	-inf	0	0	-inf	11	2	46.684066166383	0	0	-inf	0	0	-inf	10	1	48.941211765810834	0	0	-inf	genus	Acidipropionibacterium
1748	0	0	-inf	0	0	-inf	0	0	-inf	0	0	-inf	0	0	-inf	0	0	-inf	0	0	-inf	12	12	44.02284749830793	0	0	-inf	8	8	44.19181207751977	0	0	-inf	0	0	-inf	0	0	-inf	0	0	-inf	0	0	-inf	0	0	-inf	0	0	-inf	7	7	44.93836321356054	0	0	-inf	7	7	49.63418638313123	0	0	-inf	0	0	-inf	0	0	-inf	0	0	-inf	0	0	-inf	0	0	-inf	0	0	-inf	0	0	-inf	species	Acidipropionibacterium acidipropionici
1749	0	0	-inf	6	6	47.87359004619822	0	0	-inf	0	0	-inf	0	0	-inf	0	0	-inf	0	0	-inf	11	11	49.75601916160322	0	0	-inf	9	9	46.77777777777778	0	0	-inf	8	8	47.24416485072175	0	0	-inf	11	11	58.586661089184354	11	11	53.678794614533835	0	0	-inf	0	0	-inf	13	13	50.512085006773965	0	0	-inf	0	0	-inf	6	6	56.692388155425114	0	0	-inf	0	0	-inf	9	9	47.666666666666664	0	0	-inf	0	0	-inf	9	9	49.934679739789814	0	0	-inf	species	Acidipropionibacterium jensenii
2057246	0	0	-inf	0	0	-inf	0	0	-inf	0	0	-inf	0	0	-inf	0	0	-inf	0	0	-inf	0	0	-inf	0	0	-inf	0	0	-inf	0	0	-inf	0	0	-inf	0	0	-inf	0	0	-inf	0	0	-inf	0	0	-inf	6	6	44.164820811165164	0	0	-inf	0	0	-inf	0	0	-inf	0	0	-inf	0	0	-inf	0	0	-inf	0	0	-inf	0	0	-inf	0	0	-inf	0	0	-inf	0	0	-inf	species	Acidipropionibacterium virtanenii
1912216	7	7	134.47639816745667	22	8	98.37229399013282	19	3	159.14467012730384	17	1	159.67450564765036	145	3	150.75385275734158	24	0	118.02463291670746	8	2	134.46173566328412	23	1	157.02779278932726	20	2	125.63736757284167	16	4	142.5686902615438	9	3	109.35038797016725	8	1	128.98171477165275	11	5	62.18017149201009	52	9	115.64361556091339	46	6	126.49898332820659	69	1	149.8402121487647	6	6	107.58680753154813	6	0	162.12205746647822	16	3	139.1532453502687	24	8	129.88873729289858	21	3	158.14820954236353	43	3	168.0315384534145	18	1	165.50191301074784	18	0	149.93065824683512	110	11	160.13632382741443	14	2	155.3273847765963	10	4	124.77631328197549	13	2	131.25396321171715	genus	Cutibacterium
1747	0	0	-inf	14	14	125.8085691490852	16	16	175.72223088131935	16	16	159.34749739990676	142	142	151.81829426030862	18	18	141.23026500081713	6	6	163.499233416073	22	22	162.26223529406536	18	18	134.6273059630065	12	12	155.519082208301	6	6	139.63099322722636	7	7	130.55053116760314	0	0	-inf	43	43	123.43456467184346	40	40	131.1092852249359	68	68	150.95538476907407	0	0	-inf	6	6	162.12205746647822	13	13	138.65490579612828	16	16	169.0348241852749	18	18	175.60785719725635	40	40	167.00478256480616	17	17	168.46967333454205	18	18	149.93065824683512	99	99	165.1172964638193	12	12	169.3914004970793	6	6	171.89287513080217	11	11	143.79769180161287	species	Cutibacterium acnes
33010	0	0	-inf	0	0	-inf	0	0	-inf	0	0	-inf	0	0	-inf	6	6	48.40773666437846	0	0	-inf	0	0	-inf	0	0	-inf	0	0	-inf	0	0	-inf	0	0	-inf	6	6	44.475817115005015	0	0	-inf	0	0	-inf	0	0	-inf	0	0	-inf	0	0	-inf	0	0	-inf	0	0	-inf	0	0	-inf	0	0	-inf	0	0	-inf	0	0	-inf	0	0	-inf	0	0	-inf	0	0	-inf	0	0	-inf	species	Cutibacterium avidum
2801844	0	0	-inf	7	0	45.82997140924356	14	1	43.822226624732764	14	2	50.99901895769013	0	0	-inf	0	0	-inf	10	3	44.235136176399465	10	2	43.965180361560904	11	2	45.271501367114155	7	7	45.62192463576147	22	0	43.11441230515792	0	0	-inf	0	0	-inf	0	0	-inf	6	6	89.71951202875215	51	0	132.9039787042772	0	0	-inf	0	0	-inf	19	0	43.93244790504704	10	1	102.22787666033113	0	0	-inf	0	0	-inf	108	4	129.69476160329506	0	0	-inf	81	0	121.07222853888406	64	0	137.44310481261613	0	0	-inf	70	0	116.74885012019183	genus	Arachnia
1750	0	0	-inf	0	0	-inf	0	0	-inf	0	0	-inf	0	0	-inf	0	0	-inf	0	0	-inf	0	0	-inf	0	0	-inf	0	0	-inf	0	0	-inf	0	0	-inf	0	0	-inf	0	0	-inf	0	0	-inf	51	51	132.9039787042772	0	0	-inf	0	0	-inf	0	0	-inf	9	9	107.36295258827684	0	0	-inf	0	0	-inf	104	104	129.73058750586696	0	0	-inf	71	71	124.14525587608648	56	56	135.67082819450744	0	0	-inf	62	62	112.97458716299148	species	Arachnia propionica
1547448	0	0	-inf	7	7	45.82997140924356	13	13	43.5372508316675	12	12	43.35313250443633	0	0	-inf	0	0	-inf	7	7	44.23858869955182	8	8	42.54441738241592	9	9	46.17007454617111	0	0	-inf	22	22	43.11441230515792	0	0	-inf	0	0	-inf	0	0	-inf	0	0	-inf	0	0	-inf	0	0	-inf	0	0	-inf	19	19	43.93244790504704	0	0	-inf	0	0	-inf	0	0	-inf	0	0	-inf	0	0	-inf	10	10	99.2537344447469	8	8	149.849041139377	0	0	-inf	8	8	145.99938803849457	species	Arachnia rubra
85015	30	6	51.66083657294313	33	13	45.67604177544808	14	5	47.76555267847364	18	10	43.7866836631359	0	0	-inf	68	12	46.97953951516014	46	7	46.94917541518576	38	8	46.76908852074935	86	14	46.57051204884032	42	5	45.85387606839768	29	2	45.866080257627736	43	14	48.61132112157748	105	4	51.06172015940418	35	4	49.3964395622177	36	15	48.099749440339004	0	0	-inf	31	5	48.695024801677334	18	5	44.43531639141491	18	2	45.573404255828365	62	16	47.06581321812651	11	2	47.84735010672011	7	0	48.30909934563056	0	0	-inf	22	10	45.47362521419623	47	12	49.39261413390049	22	4	51.87089578661472	34	15	46.77331392655456	13	13	47.37091090021319	family	Nocardioidaceae
1839	24	24	49.11653611005827	20	20	45.63406088308739	9	9	50.31640886817135	8	8	43.3950382420558	0	0	-inf	40	30	45.53652311431587	28	20	49.05958157204895	24	18	46.82547647083931	49	24	47.37712841011016	28	20	45.304648415943326	17	17	46.81956242865475	29	15	46.97728134113999	66	38	52.45878246877376	25	19	49.92885350966624	21	21	47.19036423412907	0	0	-inf	26	20	50.08038172035698	13	13	44.632732460784766	8	8	44.679878201375246	38	27	47.02052028645935	9	3	49.31833411680061	7	7	48.30909934563056	0	0	-inf	12	12	45.95775319137223	35	26	50.46117568828439	18	18	51.18063450751098	19	13	47.37136972401665	0	0	-inf	genus	Nocardioides
402297	0	0	-inf	0	0	-inf	0	0	-inf	0	0	-inf	0	0	-inf	0	0	-inf	0	0	-inf	0	0	-inf	0	0	-inf	0	0	-inf	0	0	-inf	0	0	-inf	6	6	50.77887864633671	0	0	-inf	0	0	-inf	0	0	-inf	0	0	-inf	0	0	-inf	0	0	-inf	0	0	-inf	0	0	-inf	0	0	-inf	0	0	-inf	0	0	-inf	0	0	-inf	0	0	-inf	0	0	-inf	0	0	-inf	species	Nocardioides daphniae
1774216	0	0	-inf	0	0	-inf	0	0	-inf	0	0	-inf	0	0	-inf	0	0	-inf	0	0	-inf	0	0	-inf	0	0	-inf	0	0	-inf	0	0	-inf	6	6	49.3275853524323	0	0	-inf	0	0	-inf	0	0	-inf	0	0	-inf	0	0	-inf	0	0	-inf	0	0	-inf	0	0	-inf	0	0	-inf	0	0	-inf	0	0	-inf	0	0	-inf	0	0	-inf	0	0	-inf	0	0	-inf	0	0	-inf	species	Nocardioides rotundus
1804624	0	0	-inf	0	0	-inf	0	0	-inf	0	0	-inf	0	0	-inf	0	0	-inf	0	0	-inf	0	0	-inf	7	7	43.89703151622551	0	0	-inf	0	0	-inf	0	0	-inf	0	0	-inf	0	0	-inf	0	0	-inf	0	0	-inf	0	0	-inf	0	0	-inf	0	0	-inf	0	0	-inf	0	0	-inf	0	0	-inf	0	0	-inf	0	0	-inf	0	0	-inf	0	0	-inf	0	0	-inf	0	0	-inf	species	Nocardioides baekrokdamisoli
2589074	0	0	-inf	0	0	-inf	0	0	-inf	0	0	-inf	0	0	-inf	0	0	-inf	0	0	-inf	0	0	-inf	0	0	-inf	0	0	-inf	0	0	-inf	0	0	-inf	0	0	-inf	6	6	58.0	0	0	-inf	0	0	-inf	0	0	-inf	0	0	-inf	0	0	-inf	0	0	-inf	0	0	-inf	0	0	-inf	0	0	-inf	0	0	-inf	0	0	-inf	0	0	-inf	0	0	-inf	0	0	-inf	species	Nocardioides sambongensis
2615069	0	0	-inf	0	0	-inf	0	0	-inf	0	0	-inf	0	0	-inf	10	10	44.9749931563903	8	8	44.133106263769044	6	6	46.78532439136071	18	18	46.56491901051351	8	8	42.902998674656345	0	0	-inf	8	8	44.33000653967873	16	16	49.32753841780008	0	0	-inf	0	0	-inf	0	0	-inf	0	0	-inf	0	0	-inf	0	0	-inf	11	11	47.42298065121584	6	6	50.81083450853424	0	0	-inf	0	0	-inf	0	0	-inf	9	9	48.72938040471016	0	0	-inf	6	6	42.92824571271246	0	0	-inf	no_rank	unclassified Nocardioides
2849501	0	0	-inf	0	0	-inf	0	0	-inf	0	0	-inf	0	0	-inf	0	0	-inf	0	0	-inf	0	0	-inf	0	0	-inf	0	0	-inf	0	0	-inf	0	0	-inf	6	6	48.48704707635293	0	0	-inf	0	0	-inf	0	0	-inf	6	6	55.625432718402564	0	0	-inf	0	0	-inf	0	0	-inf	0	0	-inf	0	0	-inf	0	0	-inf	0	0	-inf	0	0	-inf	0	0	-inf	0	0	-inf	0	0	-inf	species	Nocardioides panacis
2040	0	0	-inf	0	0	-inf	0	0	-inf	0	0	-inf	0	0	-inf	0	0	-inf	11	11	42.88546503365251	6	6	42.727525875508796	13	6	43.49542434154505	9	9	44.89814012452058	10	3	44.1	0	0	-inf	13	7	47.98641357622022	6	6	42.29001922836294	0	0	-inf	0	0	-inf	0	0	-inf	0	0	-inf	8	1	44.98528137423857	0	0	-inf	0	0	-inf	0	0	-inf	0	0	-inf	0	0	-inf	0	0	-inf	0	0	-inf	0	0	-inf	0	0	-inf	genus	Aeromicrobium
2041	0	0	-inf	0	0	-inf	0	0	-inf	0	0	-inf	0	0	-inf	0	0	-inf	0	0	-inf	0	0	-inf	0	0	-inf	0	0	-inf	7	7	44.42857142857143	0	0	-inf	0	0	-inf	0	0	-inf	0	0	-inf	0	0	-inf	0	0	-inf	0	0	-inf	7	7	45.43031332983139	0	0	-inf	0	0	-inf	0	0	-inf	0	0	-inf	0	0	-inf	0	0	-inf	0	0	-inf	0	0	-inf	0	0	-inf	species	Aeromicrobium erythreum
1736691	0	0	-inf	0	0	-inf	0	0	-inf	0	0	-inf	0	0	-inf	0	0	-inf	0	0	-inf	0	0	-inf	7	7	43.524360258249246	0	0	-inf	0	0	-inf	0	0	-inf	0	0	-inf	0	0	-inf	0	0	-inf	0	0	-inf	0	0	-inf	0	0	-inf	0	0	-inf	0	0	-inf	0	0	-inf	0	0	-inf	0	0	-inf	0	0	-inf	0	0	-inf	0	0	-inf	0	0	-inf	0	0	-inf	species	Aeromicrobium choanae
2633570	0	0	-inf	0	0	-inf	0	0	-inf	0	0	-inf	0	0	-inf	0	0	-inf	0	0	-inf	0	0	-inf	0	0	-inf	0	0	-inf	0	0	-inf	0	0	-inf	6	6	47.52081528017131	0	0	-inf	0	0	-inf	0	0	-inf	0	0	-inf	0	0	-inf	0	0	-inf	0	0	-inf	0	0	-inf	0	0	-inf	0	0	-inf	0	0	-inf	0	0	-inf	0	0	-inf	0	0	-inf	0	0	-inf	no_rank	unclassified Aeromicrobium
2044	0	0	-inf	0	0	-inf	0	0	-inf	0	0	-inf	0	0	-inf	0	0	-inf	0	0	-inf	0	0	-inf	0	0	-inf	0	0	-inf	0	0	-inf	0	0	-inf	6	0	49.83550392203189	0	0	-inf	0	0	-inf	0	0	-inf	0	0	-inf	0	0	-inf	0	0	-inf	0	0	-inf	0	0	-inf	0	0	-inf	0	0	-inf	0	0	-inf	0	0	-inf	0	0	-inf	0	0	-inf	0	0	-inf	genus	Pimelobacter
2045	0	0	-inf	0	0	-inf	0	0	-inf	0	0	-inf	0	0	-inf	0	0	-inf	0	0	-inf	0	0	-inf	0	0	-inf	0	0	-inf	0	0	-inf	0	0	-inf	6	6	49.83550392203189	0	0	-inf	0	0	-inf	0	0	-inf	0	0	-inf	0	0	-inf	0	0	-inf	0	0	-inf	0	0	-inf	0	0	-inf	0	0	-inf	0	0	-inf	0	0	-inf	0	0	-inf	0	0	-inf	0	0	-inf	species	Pimelobacter simplex
116071	0	0	-inf	0	0	-inf	0	0	-inf	0	0	-inf	0	0	-inf	9	2	50.82518629377057	0	0	-inf	0	0	-inf	10	2	51.08650070512054	0	0	-inf	0	0	-inf	0	0	-inf	9	9	53.4308000400028	0	0	-inf	0	0	-inf	0	0	-inf	0	0	-inf	0	0	-inf	0	0	-inf	0	0	-inf	0	0	-inf	0	0	-inf	0	0	-inf	0	0	-inf	0	0	-inf	0	0	-inf	0	0	-inf	0	0	-inf	genus	Micropruina
2664052	0	0	-inf	0	0	-inf	0	0	-inf	0	0	-inf	0	0	-inf	7	0	53.30605791378189	0	0	-inf	0	0	-inf	8	0	50.042261889578036	0	0	-inf	0	0	-inf	0	0	-inf	0	0	-inf	0	0	-inf	0	0	-inf	0	0	-inf	0	0	-inf	0	0	-inf	0	0	-inf	0	0	-inf	0	0	-inf	0	0	-inf	0	0	-inf	0	0	-inf	0	0	-inf	0	0	-inf	0	0	-inf	0	0	-inf	no_rank	unclassified Micropruina
2737536	0	0	-inf	0	0	-inf	0	0	-inf	0	0	-inf	0	0	-inf	7	7	53.30605791378189	0	0	-inf	0	0	-inf	8	8	50.042261889578036	0	0	-inf	0	0	-inf	0	0	-inf	0	0	-inf	0	0	-inf	0	0	-inf	0	0	-inf	0	0	-inf	0	0	-inf	0	0	-inf	0	0	-inf	0	0	-inf	0	0	-inf	0	0	-inf	0	0	-inf	0	0	-inf	0	0	-inf	0	0	-inf	0	0	-inf	species	Micropruina sp.
116532	0	0	-inf	0	0	-inf	0	0	-inf	0	0	-inf	0	0	-inf	7	1	46.235971945086995	0	0	-inf	0	0	-inf	0	0	-inf	0	0	-inf	0	0	-inf	0	0	-inf	7	7	46.55388576571789	0	0	-inf	0	0	-inf	0	0	-inf	0	0	-inf	0	0	-inf	0	0	-inf	8	8	46.37894116157199	0	0	-inf	0	0	-inf	0	0	-inf	0	0	-inf	0	0	-inf	0	0	-inf	0	0	-inf	0	0	-inf	no_rank	unclassified Nocardioidaceae
2908642	0	0	-inf	0	0	-inf	0	0	-inf	0	0	-inf	0	0	-inf	6	6	44.842303978193726	0	0	-inf	0	0	-inf	0	0	-inf	0	0	-inf	0	0	-inf	0	0	-inf	0	0	-inf	0	0	-inf	0	0	-inf	0	0	-inf	0	0	-inf	0	0	-inf	0	0	-inf	0	0	-inf	0	0	-inf	0	0	-inf	0	0	-inf	0	0	-inf	0	0	-inf	0	0	-inf	0	0	-inf	0	0	-inf	species	Nocardioidaceae bacterium A5X3R13
2726069	0	0	-inf	0	0	-inf	0	0	-inf	0	0	-inf	0	0	-inf	0	0	-inf	0	0	-inf	0	0	-inf	0	0	-inf	0	0	-inf	0	0	-inf	0	0	-inf	0	0	-inf	0	0	-inf	0	0	-inf	0	0	-inf	0	0	-inf	0	0	-inf	0	0	-inf	7	0	49.581916874759926	0	0	-inf	0	0	-inf	0	0	-inf	0	0	-inf	0	0	-inf	0	0	-inf	0	0	-inf	0	0	-inf	family	Kribbellaceae
182639	0	0	-inf	0	0	-inf	0	0	-inf	0	0	-inf	0	0	-inf	0	0	-inf	0	0	-inf	0	0	-inf	0	0	-inf	0	0	-inf	0	0	-inf	0	0	-inf	0	0	-inf	0	0	-inf	0	0	-inf	0	0	-inf	0	0	-inf	0	0	-inf	0	0	-inf	7	0	49.581916874759926	0	0	-inf	0	0	-inf	0	0	-inf	0	0	-inf	0	0	-inf	0	0	-inf	0	0	-inf	0	0	-inf	genus	Kribbella
182640	0	0	-inf	0	0	-inf	0	0	-inf	0	0	-inf	0	0	-inf	0	0	-inf	0	0	-inf	0	0	-inf	0	0	-inf	0	0	-inf	0	0	-inf	0	0	-inf	0	0	-inf	0	0	-inf	0	0	-inf	0	0	-inf	0	0	-inf	0	0	-inf	0	0	-inf	7	0	49.581916874759926	0	0	-inf	0	0	-inf	0	0	-inf	0	0	-inf	0	0	-inf	0	0	-inf	0	0	-inf	0	0	-inf	species	Kribbella flavida
479435	0	0	-inf	0	0	-inf	0	0	-inf	0	0	-inf	0	0	-inf	0	0	-inf	0	0	-inf	0	0	-inf	0	0	-inf	0	0	-inf	0	0	-inf	0	0	-inf	0	0	-inf	0	0	-inf	0	0	-inf	0	0	-inf	0	0	-inf	0	0	-inf	0	0	-inf	7	7	49.581916874759926	0	0	-inf	0	0	-inf	0	0	-inf	0	0	-inf	0	0	-inf	0	0	-inf	0	0	-inf	0	0	-inf	strain	Kribbella flavida DSM 17836
85010	25	0	48.15370849898477	19	0	48.00294294264292	11	0	45.29370275940964	0	0	-inf	0	0	-inf	42	0	45.097626321957634	24	0	46.718853578571164	30	0	45.55073940448418	54	0	47.0188231874034	22	0	46.25408065998624	11	0	48.68486642175817	32	0	43.28150482065865	94	0	48.19614323654017	24	0	45.440232535658275	24	0	46.25630709748834	8	0	51.83962369677569	17	0	49.511090664026945	16	0	50.202022324366304	11	0	51.24748713211978	50	0	45.99322715706132	9	0	44.848752789576125	0	0	-inf	7	0	54.24438258837925	19	0	43.521642929588175	45	0	49.94063553579307	14	0	48.74227992755619	47	0	46.27482844905949	8	0	46.288382036463524	order	Pseudonocardiales
2070	25	17	48.15370849898477	19	11	48.00294294264292	11	11	45.29370275940964	0	0	-inf	0	0	-inf	42	27	45.097626321957634	24	15	46.718853578571164	30	10	45.55073940448418	54	20	47.0188231874034	22	11	46.25408065998624	11	11	48.68486642175817	32	15	43.28150482065865	94	19	48.19614323654017	24	14	45.440232535658275	24	15	46.25630709748834	8	8	51.83962369677569	17	17	49.511090664026945	16	2	50.202022324366304	11	11	51.24748713211978	50	24	45.99322715706132	9	9	44.848752789576125	0	0	-inf	7	7	54.24438258837925	19	13	43.521642929588175	45	13	49.94063553579307	14	8	48.74227992755619	47	13	46.27482844905949	8	8	46.288382036463524	family	Pseudonocardiaceae
1813	8	8	47.52817459305202	8	8	43.76929111656884	0	0	-inf	0	0	-inf	0	0	-inf	8	8	43.736508398454234	9	3	44.69171074937958	6	6	47.65010218540374	18	9	45.54623718716515	11	11	46.12169200817435	0	0	-inf	11	11	45.62551604569049	23	6	46.84618601619089	10	10	42.88781321413762	9	9	44.84038798456005	0	0	-inf	0	0	-inf	8	8	50.67827808021264	0	0	-inf	8	8	42.78719784151155	0	0	-inf	0	0	-inf	0	0	-inf	6	6	44.9566858950296	10	10	43.8352612319909	6	6	44.14500961418147	7	7	43.412751582593714	0	0	-inf	genus	Amycolatopsis
715473	0	0	-inf	0	0	-inf	0	0	-inf	0	0	-inf	0	0	-inf	0	0	-inf	0	0	-inf	0	0	-inf	0	0	-inf	0	0	-inf	0	0	-inf	0	0	-inf	6	6	42.62825877028341	0	0	-inf	0	0	-inf	0	0	-inf	0	0	-inf	0	0	-inf	0	0	-inf	0	0	-inf	0	0	-inf	0	0	-inf	0	0	-inf	0	0	-inf	0	0	-inf	0	0	-inf	0	0	-inf	0	0	-inf	species	Amycolatopsis acidiphila
2618356	0	0	-inf	0	0	-inf	0	0	-inf	0	0	-inf	0	0	-inf	0	0	-inf	6	6	44.283080801639166	0	0	-inf	9	9	45.01658647762971	0	0	-inf	0	0	-inf	0	0	-inf	11	11	47.93290697007958	0	0	-inf	0	0	-inf	0	0	-inf	0	0	-inf	0	0	-inf	0	0	-inf	0	0	-inf	0	0	-inf	0	0	-inf	0	0	-inf	0	0	-inf	0	0	-inf	0	0	-inf	0	0	-inf	0	0	-inf	no_rank	unclassified Amycolatopsis
1835	0	0	-inf	0	0	-inf	0	0	-inf	0	0	-inf	0	0	-inf	7	7	44.999278480873805	0	0	-inf	0	0	-inf	0	0	-inf	0	0	-inf	0	0	-inf	6	6	42.263245519179726	6	6	42.53729246015392	0	0	-inf	0	0	-inf	0	0	-inf	0	0	-inf	0	0	-inf	0	0	-inf	0	0	-inf	0	0	-inf	0	0	-inf	0	0	-inf	0	0	-inf	0	0	-inf	0	0	-inf	0	0	-inf	0	0	-inf	genus	Saccharopolyspora
1847	0	0	-inf	0	0	-inf	0	0	-inf	0	0	-inf	0	0	-inf	0	0	-inf	0	0	-inf	6	6	44.29898987322333	10	10	49.542957091186096	0	0	-inf	0	0	-inf	0	0	-inf	10	2	45.42244140879933	0	0	-inf	0	0	-inf	0	0	-inf	0	0	-inf	0	0	-inf	0	0	-inf	11	11	46.05698348630417	0	0	-inf	0	0	-inf	0	0	-inf	0	0	-inf	8	8	52.86410216347173	0	0	-inf	10	2	53.09372039254133	0	0	-inf	genus	Pseudonocardia
2074	0	0	-inf	0	0	-inf	0	0	-inf	0	0	-inf	0	0	-inf	0	0	-inf	0	0	-inf	0	0	-inf	0	0	-inf	0	0	-inf	0	0	-inf	0	0	-inf	0	0	-inf	0	0	-inf	0	0	-inf	0	0	-inf	0	0	-inf	0	0	-inf	0	0	-inf	0	0	-inf	0	0	-inf	0	0	-inf	0	0	-inf	0	0	-inf	0	0	-inf	0	0	-inf	8	8	54.926286498854026	0	0	-inf	species	Pseudonocardia autotrophica
2619320	0	0	-inf	0	0	-inf	0	0	-inf	0	0	-inf	0	0	-inf	0	0	-inf	0	0	-inf	0	0	-inf	0	0	-inf	0	0	-inf	0	0	-inf	0	0	-inf	8	1	46.15305176099916	0	0	-inf	0	0	-inf	0	0	-inf	0	0	-inf	0	0	-inf	0	0	-inf	0	0	-inf	0	0	-inf	0	0	-inf	0	0	-inf	0	0	-inf	0	0	-inf	0	0	-inf	0	0	-inf	0	0	-inf	no_rank	unclassified Pseudonocardia
1690815	0	0	-inf	0	0	-inf	0	0	-inf	0	0	-inf	0	0	-inf	0	0	-inf	0	0	-inf	0	0	-inf	0	0	-inf	0	0	-inf	0	0	-inf	0	0	-inf	7	7	46.03205915542761	0	0	-inf	0	0	-inf	0	0	-inf	0	0	-inf	0	0	-inf	0	0	-inf	0	0	-inf	0	0	-inf	0	0	-inf	0	0	-inf	0	0	-inf	0	0	-inf	0	0	-inf	0	0	-inf	0	0	-inf	species	Pseudonocardia sp. HH130630-07
2029	0	0	-inf	0	0	-inf	0	0	-inf	0	0	-inf	0	0	-inf	0	0	-inf	0	0	-inf	8	1	46.295041694160474	0	0	-inf	0	0	-inf	0	0	-inf	0	0	-inf	8	2	46.96736888565446	0	0	-inf	0	0	-inf	0	0	-inf	0	0	-inf	6	0	49.28020681118865	0	0	-inf	0	0	-inf	0	0	-inf	0	0	-inf	0	0	-inf	0	0	-inf	0	0	-inf	0	0	-inf	0	0	-inf	0	0	-inf	genus	Kibdelosporangium
2637669	0	0	-inf	0	0	-inf	0	0	-inf	0	0	-inf	0	0	-inf	0	0	-inf	0	0	-inf	7	0	46.52312124906411	0	0	-inf	0	0	-inf	0	0	-inf	0	0	-inf	6	0	47.230602004318044	0	0	-inf	0	0	-inf	0	0	-inf	0	0	-inf	6	0	49.28020681118865	0	0	-inf	0	0	-inf	0	0	-inf	0	0	-inf	0	0	-inf	0	0	-inf	0	0	-inf	0	0	-inf	0	0	-inf	0	0	-inf	no_rank	unclassified Kibdelosporangium
703222	0	0	-inf	0	0	-inf	0	0	-inf	0	0	-inf	0	0	-inf	0	0	-inf	0	0	-inf	7	7	46.52312124906411	0	0	-inf	0	0	-inf	0	0	-inf	0	0	-inf	6	6	47.230602004318044	0	0	-inf	0	0	-inf	0	0	-inf	0	0	-inf	6	6	49.28020681118865	0	0	-inf	0	0	-inf	0	0	-inf	0	0	-inf	0	0	-inf	0	0	-inf	0	0	-inf	0	0	-inf	0	0	-inf	0	0	-inf	species	Kibdelosporangium sp. MJ126-NF4
2071	0	0	-inf	0	0	-inf	0	0	-inf	0	0	-inf	0	0	-inf	0	0	-inf	0	0	-inf	0	0	-inf	0	0	-inf	0	0	-inf	0	0	-inf	0	0	-inf	7	7	50.816126088505406	0	0	-inf	0	0	-inf	0	0	-inf	0	0	-inf	0	0	-inf	0	0	-inf	7	7	45.23002472218092	0	0	-inf	0	0	-inf	0	0	-inf	0	0	-inf	14	5	47.91369679535513	0	0	-inf	17	0	41.809662374404134	0	0	-inf	genus	Saccharothrix
103733	0	0	-inf	0	0	-inf	0	0	-inf	0	0	-inf	0	0	-inf	0	0	-inf	0	0	-inf	0	0	-inf	0	0	-inf	0	0	-inf	0	0	-inf	0	0	-inf	0	0	-inf	0	0	-inf	0	0	-inf	0	0	-inf	0	0	-inf	0	0	-inf	0	0	-inf	0	0	-inf	0	0	-inf	0	0	-inf	0	0	-inf	0	0	-inf	9	9	42.897897446257446	0	0	-inf	17	17	41.809662374404134	0	0	-inf	species	Saccharothrix syringae
65496	0	0	-inf	0	0	-inf	0	0	-inf	0	0	-inf	0	0	-inf	0	0	-inf	0	0	-inf	0	0	-inf	6	6	46.9783429475148	0	0	-inf	0	0	-inf	0	0	-inf	6	6	42.5	0	0	-inf	0	0	-inf	0	0	-inf	0	0	-inf	0	0	-inf	0	0	-inf	0	0	-inf	0	0	-inf	0	0	-inf	0	0	-inf	0	0	-inf	0	0	-inf	0	0	-inf	0	0	-inf	0	0	-inf	genus	Actinoalloteichus
165301	0	0	-inf	0	0	-inf	0	0	-inf	0	0	-inf	0	0	-inf	0	0	-inf	0	0	-inf	0	0	-inf	0	0	-inf	0	0	-inf	0	0	-inf	0	0	-inf	15	1	58.08744887725393	0	0	-inf	0	0	-inf	0	0	-inf	0	0	-inf	0	0	-inf	0	0	-inf	0	0	-inf	0	0	-inf	0	0	-inf	0	0	-inf	0	0	-inf	0	0	-inf	0	0	-inf	0	0	-inf	0	0	-inf	genus	Lentzea
2643253	0	0	-inf	0	0	-inf	0	0	-inf	0	0	-inf	0	0	-inf	0	0	-inf	0	0	-inf	0	0	-inf	0	0	-inf	0	0	-inf	0	0	-inf	0	0	-inf	14	0	59.09369522562921	0	0	-inf	0	0	-inf	0	0	-inf	0	0	-inf	0	0	-inf	0	0	-inf	0	0	-inf	0	0	-inf	0	0	-inf	0	0	-inf	0	0	-inf	0	0	-inf	0	0	-inf	0	0	-inf	0	0	-inf	no_rank	unclassified Lentzea
2951806	0	0	-inf	0	0	-inf	0	0	-inf	0	0	-inf	0	0	-inf	0	0	-inf	0	0	-inf	0	0	-inf	0	0	-inf	0	0	-inf	0	0	-inf	0	0	-inf	14	14	59.09369522562921	0	0	-inf	0	0	-inf	0	0	-inf	0	0	-inf	0	0	-inf	0	0	-inf	0	0	-inf	0	0	-inf	0	0	-inf	0	0	-inf	0	0	-inf	0	0	-inf	0	0	-inf	0	0	-inf	0	0	-inf	species	Lentzea sp. HUAS12
85011	127	0	48.33090267554669	126	0	47.78243074886088	31	0	46.296353766994415	24	0	44.59650560858447	10	0	58.81524315849532	177	0	46.16496332828019	102	0	46.51838494726248	98	0	45.35898231767617	240	0	46.466020045037	113	0	45.36841803447626	67	0	47.10702126047497	118	0	46.3765996817288	307	0	46.32959771460601	153	0	48.00467334512501	105	0	47.45543188710104	27	0	53.80983875897542	75	0	46.7206893064711	57	0	46.567675221474744	29	0	44.78032900541538	291	0	47.47088995658333	69	0	47.60478657328953	11	0	44.115469374106446	25	0	53.38452334610165	116	0	44.86249137611385	150	0	47.29613079598173	55	0	48.50350807007609	125	0	47.60003744552428	30	0	45.94746418495072	order	Streptomycetales
2062	127	11	48.33090267554669	126	8	47.78243074886088	31	2	46.296353766994415	24	0	44.59650560858447	10	0	58.81524315849532	177	12	46.16496332828019	102	5	46.51838494726248	98	5	45.35898231767617	240	15	46.466020045037	113	4	45.36841803447626	67	1	47.10702126047497	118	9	46.3765996817288	307	10	46.32959771460601	153	2	48.00467334512501	105	12	47.45543188710104	27	0	53.80983875897542	75	6	46.7206893064711	57	3	46.567675221474744	29	1	44.78032900541538	291	14	47.47088995658333	69	1	47.60478657328953	11	0	44.115469374106446	25	1	53.38452334610165	116	2	44.86249137611385	150	4	47.29613079598173	55	4	48.50350807007609	125	12	47.60003744552428	30	6	45.94746418495072	family	Streptomycetaceae
1883	116	84	48.00958384447049	118	84	47.93721461856233	29	20	46.121976253179234	24	15	44.59650560858447	10	10	58.81524315849532	165	114	46.26065455246949	97	65	46.60194551563944	93	69	45.09800268768046	219	164	46.58648295311837	109	79	45.129825753719835	66	44	47.164941715217594	109	75	46.27822077130082	297	218	46.37154207913575	135	99	47.75760312314158	93	73	47.28305101778969	27	20	53.80983875897542	69	43	46.04252394001564	54	33	46.47958575881061	28	19	44.878965320886905	277	182	47.4649873233945	68	52	47.59897461113202	11	11	44.115469374106446	24	14	53.65054515218922	114	64	44.83376315464217	146	112	46.81517470618255	51	41	48.7797855352928	113	67	46.740741636709586	24	17	46.25112316370215	genus	Streptomyces
1901	0	0	-inf	0	0	-inf	0	0	-inf	0	0	-inf	0	0	-inf	0	0	-inf	0	0	-inf	0	0	-inf	0	0	-inf	0	0	-inf	0	0	-inf	0	0	-inf	0	0	-inf	0	0	-inf	0	0	-inf	0	0	-inf	0	0	-inf	0	0	-inf	0	0	-inf	8	8	47.77870152221192	0	0	-inf	0	0	-inf	0	0	-inf	0	0	-inf	0	0	-inf	0	0	-inf	0	0	-inf	0	0	-inf	species	Streptomyces clavuligerus
1927	0	0	-inf	0	0	-inf	0	0	-inf	0	0	-inf	0	0	-inf	0	0	-inf	0	0	-inf	0	0	-inf	0	0	-inf	0	0	-inf	0	0	-inf	0	0	-inf	0	0	-inf	0	0	-inf	0	0	-inf	0	0	-inf	0	0	-inf	0	0	-inf	0	0	-inf	0	0	-inf	0	0	-inf	0	0	-inf	0	0	-inf	0	0	-inf	0	0	-inf	0	0	-inf	6	6	46.285738680145805	0	0	-inf	species	Streptomyces rimosus
1932	0	0	-inf	0	0	-inf	0	0	-inf	0	0	-inf	0	0	-inf	0	0	-inf	0	0	-inf	0	0	-inf	0	0	-inf	0	0	-inf	0	0	-inf	0	0	-inf	0	0	-inf	0	0	-inf	0	0	-inf	0	0	-inf	0	0	-inf	0	0	-inf	0	0	-inf	0	0	-inf	0	0	-inf	0	0	-inf	0	0	-inf	0	0	-inf	0	0	-inf	0	0	-inf	11	11	43.81818181818182	0	0	-inf	species	Streptomyces tendae
47716	0	0	-inf	0	0	-inf	0	0	-inf	0	0	-inf	0	0	-inf	0	0	-inf	0	0	-inf	0	0	-inf	0	0	-inf	0	0	-inf	0	0	-inf	0	0	-inf	0	0	-inf	0	0	-inf	0	0	-inf	0	0	-inf	0	0	-inf	0	0	-inf	0	0	-inf	0	0	-inf	6	6	47.83739776960658	0	0	-inf	0	0	-inf	0	0	-inf	0	0	-inf	0	0	-inf	0	0	-inf	0	0	-inf	species	Streptomyces olivaceus
54571	0	0	-inf	6	6	46.0	0	0	-inf	0	0	-inf	0	0	-inf	0	0	-inf	0	0	-inf	0	0	-inf	0	0	-inf	0	0	-inf	0	0	-inf	0	0	-inf	0	0	-inf	0	0	-inf	0	0	-inf	0	0	-inf	0	0	-inf	0	0	-inf	0	0	-inf	0	0	-inf	0	0	-inf	0	0	-inf	0	0	-inf	0	0	-inf	0	0	-inf	0	0	-inf	0	0	-inf	0	0	-inf	species	Streptomyces venezuelae
66425	0	0	-inf	0	0	-inf	0	0	-inf	0	0	-inf	0	0	-inf	0	0	-inf	0	0	-inf	0	0	-inf	0	0	-inf	0	0	-inf	0	0	-inf	0	0	-inf	0	0	-inf	0	0	-inf	0	0	-inf	0	0	-inf	0	0	-inf	0	0	-inf	0	0	-inf	7	7	41.47933415133248	0	0	-inf	0	0	-inf	0	0	-inf	0	0	-inf	0	0	-inf	0	0	-inf	0	0	-inf	0	0	-inf	species	Streptomyces luteoverticillatus
67296	0	0	-inf	0	0	-inf	0	0	-inf	0	0	-inf	0	0	-inf	0	0	-inf	0	0	-inf	0	0	-inf	0	0	-inf	0	0	-inf	0	0	-inf	0	0	-inf	8	8	43.56738815542512	0	0	-inf	0	0	-inf	0	0	-inf	0	0	-inf	0	0	-inf	0	0	-inf	0	0	-inf	0	0	-inf	0	0	-inf	0	0	-inf	0	0	-inf	0	0	-inf	0	0	-inf	0	0	-inf	0	0	-inf	species	Streptomyces finlayi
146923	0	0	-inf	0	0	-inf	0	0	-inf	0	0	-inf	0	0	-inf	0	0	-inf	0	0	-inf	0	0	-inf	0	0	-inf	0	0	-inf	0	0	-inf	0	0	-inf	0	0	-inf	7	7	43.500086296394684	0	0	-inf	0	0	-inf	0	0	-inf	0	0	-inf	0	0	-inf	0	0	-inf	0	0	-inf	0	0	-inf	0	0	-inf	0	0	-inf	0	0	-inf	0	0	-inf	0	0	-inf	0	0	-inf	species	Streptomyces parvulus
202862	0	0	-inf	0	0	-inf	0	0	-inf	0	0	-inf	0	0	-inf	0	0	-inf	6	6	51.35292424395094	6	6	46.33536555146996	6	6	55.117839254265185	0	0	-inf	0	0	-inf	0	0	-inf	0	0	-inf	0	0	-inf	0	0	-inf	0	0	-inf	0	0	-inf	0	0	-inf	0	0	-inf	0	0	-inf	0	0	-inf	0	0	-inf	0	0	-inf	0	0	-inf	0	0	-inf	0	0	-inf	0	0	-inf	0	0	-inf	species	Streptomyces drozdowiczii
1546107	0	0	-inf	0	0	-inf	0	0	-inf	0	0	-inf	0	0	-inf	0	0	-inf	0	0	-inf	0	0	-inf	0	0	-inf	0	0	-inf	0	0	-inf	0	0	-inf	0	0	-inf	0	0	-inf	0	0	-inf	0	0	-inf	0	0	-inf	0	0	-inf	0	0	-inf	0	0	-inf	0	0	-inf	0	0	-inf	0	0	-inf	0	0	-inf	0	0	-inf	0	0	-inf	8	8	50.099436449377926	0	0	-inf	species	Streptomyces lydicamycinicus
1904616	0	0	-inf	0	0	-inf	0	0	-inf	0	0	-inf	0	0	-inf	0	0	-inf	0	0	-inf	0	0	-inf	0	0	-inf	0	0	-inf	0	0	-inf	0	0	-inf	0	0	-inf	0	0	-inf	0	0	-inf	0	0	-inf	0	0	-inf	0	0	-inf	0	0	-inf	7	7	56.566501730656256	0	0	-inf	0	0	-inf	0	0	-inf	0	0	-inf	0	0	-inf	0	0	-inf	0	0	-inf	0	0	-inf	species	Streptomyces fodineus
2014920	0	0	-inf	0	0	-inf	0	0	-inf	0	0	-inf	0	0	-inf	0	0	-inf	0	0	-inf	0	0	-inf	0	0	-inf	0	0	-inf	0	0	-inf	0	0	-inf	6	6	46.935028842544405	0	0	-inf	0	0	-inf	0	0	-inf	0	0	-inf	0	0	-inf	0	0	-inf	0	0	-inf	0	0	-inf	0	0	-inf	0	0	-inf	0	0	-inf	0	0	-inf	0	0	-inf	0	0	-inf	0	0	-inf	species	Streptomyces capitiformicae
2049881	0	0	-inf	0	0	-inf	0	0	-inf	9	9	41.0	0	0	-inf	0	0	-inf	0	0	-inf	0	0	-inf	0	0	-inf	6	6	41.0	7	7	45.22826828217911	0	0	-inf	0	0	-inf	0	0	-inf	0	0	-inf	0	0	-inf	0	0	-inf	0	0	-inf	0	0	-inf	0	0	-inf	0	0	-inf	0	0	-inf	0	0	-inf	0	0	-inf	0	0	-inf	0	0	-inf	0	0	-inf	0	0	-inf	species	Streptomyces dengpaensis
2593676	32	24	46.930553944906116	28	21	46.0108340003071	9	9	49.246705123392545	0	0	-inf	0	0	-inf	51	51	46.05460776400967	26	26	45.38556475771635	18	18	46.21311401376072	49	49	45.54599529503539	24	24	46.95419850176728	15	15	47.809120127801755	34	34	46.08213033733815	65	58	46.26312565278376	29	29	46.69075815730179	20	20	48.02814491611319	7	7	57.57142857142857	26	26	46.207611653652556	21	15	46.32732684011094	9	9	45.07700369611885	66	58	47.958305241160154	10	10	45.42619766708755	0	0	-inf	10	10	50.67989337332964	50	29	44.45593728625338	34	34	48.6988004477953	10	10	52.76934341759517	21	21	48.503739597879495	7	7	42.70772067732526	no_rank	unclassified Streptomyces
1931	0	0	-inf	0	0	-inf	0	0	-inf	0	0	-inf	0	0	-inf	0	0	-inf	0	0	-inf	0	0	-inf	0	0	-inf	0	0	-inf	0	0	-inf	0	0	-inf	0	0	-inf	0	0	-inf	0	0	-inf	0	0	-inf	0	0	-inf	0	0	-inf	0	0	-inf	0	0	-inf	0	0	-inf	0	0	-inf	0	0	-inf	7	7	42.85822638365385	0	0	-inf	0	0	-inf	0	0	-inf	0	0	-inf	species	Streptomyces sp.
1984801	0	0	-inf	7	7	47.88339516915337	0	0	-inf	0	0	-inf	0	0	-inf	0	0	-inf	0	0	-inf	0	0	-inf	0	0	-inf	0	0	-inf	0	0	-inf	0	0	-inf	0	0	-inf	0	0	-inf	0	0	-inf	0	0	-inf	0	0	-inf	6	6	45.292791555767295	0	0	-inf	0	0	-inf	0	0	-inf	0	0	-inf	0	0	-inf	0	0	-inf	0	0	-inf	0	0	-inf	0	0	-inf	0	0	-inf	species	Streptomyces sp. CLI2509
2768067	0	0	-inf	0	0	-inf	0	0	-inf	0	0	-inf	0	0	-inf	0	0	-inf	0	0	-inf	0	0	-inf	0	0	-inf	0	0	-inf	0	0	-inf	0	0	-inf	0	0	-inf	0	0	-inf	0	0	-inf	0	0	-inf	0	0	-inf	0	0	-inf	0	0	-inf	8	8	47.43466392238298	0	0	-inf	0	0	-inf	0	0	-inf	0	0	-inf	0	0	-inf	0	0	-inf	0	0	-inf	0	0	-inf	species	Streptomyces sp. JCM17656
2879846	8	8	41.34463427985492	0	0	-inf	0	0	-inf	0	0	-inf	0	0	-inf	0	0	-inf	0	0	-inf	0	0	-inf	0	0	-inf	0	0	-inf	0	0	-inf	0	0	-inf	7	7	41.26396615835748	0	0	-inf	0	0	-inf	0	0	-inf	0	0	-inf	0	0	-inf	0	0	-inf	0	0	-inf	0	0	-inf	0	0	-inf	0	0	-inf	14	14	41.66802717617837	0	0	-inf	0	0	-inf	0	0	-inf	0	0	-inf	species	Streptomyces sp. ST13-2-2
2768068	0	0	-inf	0	0	-inf	0	0	-inf	0	0	-inf	0	0	-inf	0	0	-inf	0	0	-inf	0	0	-inf	0	0	-inf	0	0	-inf	0	0	-inf	0	0	-inf	0	0	-inf	0	0	-inf	0	0	-inf	0	0	-inf	0	0	-inf	0	0	-inf	0	0	-inf	7	7	43.59768088343908	0	0	-inf	0	0	-inf	0	0	-inf	0	0	-inf	0	0	-inf	0	0	-inf	0	0	-inf	0	0	-inf	species	Streptomyces genisteinicus
2063	0	0	-inf	0	0	-inf	0	0	-inf	0	0	-inf	0	0	-inf	0	0	-inf	0	0	-inf	0	0	-inf	6	6	47.73773447853214	0	0	-inf	0	0	-inf	0	0	-inf	0	0	-inf	7	1	43.57142857142857	0	0	-inf	0	0	-inf	0	0	-inf	0	0	-inf	0	0	-inf	0	0	-inf	0	0	-inf	0	0	-inf	0	0	-inf	0	0	-inf	0	0	-inf	0	0	-inf	0	0	-inf	0	0	-inf	genus	Kitasatospora
2633591	0	0	-inf	0	0	-inf	0	0	-inf	0	0	-inf	0	0	-inf	0	0	-inf	0	0	-inf	0	0	-inf	0	0	-inf	0	0	-inf	0	0	-inf	0	0	-inf	0	0	-inf	6	6	44.0	0	0	-inf	0	0	-inf	0	0	-inf	0	0	-inf	0	0	-inf	0	0	-inf	0	0	-inf	0	0	-inf	0	0	-inf	0	0	-inf	0	0	-inf	0	0	-inf	0	0	-inf	0	0	-inf	no_rank	unclassified Kitasatospora
2995706	0	0	-inf	0	0	-inf	0	0	-inf	0	0	-inf	0	0	-inf	0	0	-inf	0	0	-inf	0	0	-inf	0	0	-inf	0	0	-inf	0	0	-inf	0	0	-inf	0	0	-inf	9	0	56.12825877028341	0	0	-inf	0	0	-inf	0	0	-inf	0	0	-inf	0	0	-inf	0	0	-inf	0	0	-inf	0	0	-inf	0	0	-inf	0	0	-inf	0	0	-inf	0	0	-inf	0	0	-inf	0	0	-inf	genus	Streptantibioticus
29303	0	0	-inf	0	0	-inf	0	0	-inf	0	0	-inf	0	0	-inf	0	0	-inf	0	0	-inf	0	0	-inf	0	0	-inf	0	0	-inf	0	0	-inf	0	0	-inf	0	0	-inf	9	9	56.12825877028341	0	0	-inf	0	0	-inf	0	0	-inf	0	0	-inf	0	0	-inf	0	0	-inf	0	0	-inf	0	0	-inf	0	0	-inf	0	0	-inf	0	0	-inf	0	0	-inf	0	0	-inf	0	0	-inf	species	Streptantibioticus cattleyicolor
85012	31	2	43.75187611571821	23	9	45.78459413403552	10	10	46.48061325481598	7	7	51.58085959685459	0	0	-inf	48	2	45.45698614866913	32	0	47.90432578125194	16	3	47.35444622496033	52	3	45.820216594198776	39	0	44.63957181827607	20	1	43.642636083953526	21	7	44.27706313604664	67	1	45.79582078438527	18	4	43.51097680273923	20	4	47.16963734498022	0	0	-inf	12	4	46.33820683636301	19	3	45.87049410576638	8	8	44.82120758384181	39	7	45.51644502096513	0	0	-inf	0	0	-inf	0	0	-inf	34	6	45.32832744547409	24	10	47.39150213119779	14	6	48.75540608356145	12	5	46.97046276153575	6	6	47.769241347204435	order	Streptosporangiales
2004	0	0	-inf	0	0	-inf	0	0	-inf	0	0	-inf	0	0	-inf	20	3	43.994303122308864	6	0	53.0	0	0	-inf	13	7	47.05775732245423	17	6	44.19364887135517	7	0	44.21813027636875	0	0	-inf	26	6	45.60928096644053	8	1	44.15921261188187	0	0	-inf	0	0	-inf	0	0	-inf	7	1	46.16069881157541	0	0	-inf	0	0	-inf	0	0	-inf	0	0	-inf	0	0	-inf	0	0	-inf	0	0	-inf	0	0	-inf	0	0	-inf	0	0	-inf	family	Streptosporangiaceae
83681	0	0	-inf	0	0	-inf	0	0	-inf	0	0	-inf	0	0	-inf	17	4	44.36152629858822	6	6	53.0	0	0	-inf	6	6	47.078006238589246	11	1	45.068562568936564	7	7	44.21813027636875	0	0	-inf	20	12	45.85089643182954	7	7	44.58588517692145	0	0	-inf	0	0	-inf	0	0	-inf	6	6	46.875805665989844	0	0	-inf	0	0	-inf	0	0	-inf	0	0	-inf	0	0	-inf	0	0	-inf	0	0	-inf	0	0	-inf	0	0	-inf	0	0	-inf	genus	Nonomuraea
404386	0	0	-inf	0	0	-inf	0	0	-inf	0	0	-inf	0	0	-inf	7	0	44.49369201753082	0	0	-inf	0	0	-inf	0	0	-inf	0	0	-inf	0	0	-inf	0	0	-inf	0	0	-inf	0	0	-inf	0	0	-inf	0	0	-inf	0	0	-inf	0	0	-inf	0	0	-inf	0	0	-inf	0	0	-inf	0	0	-inf	0	0	-inf	0	0	-inf	0	0	-inf	0	0	-inf	0	0	-inf	0	0	-inf	species	Nonomuraea coxensis
1122611	0	0	-inf	0	0	-inf	0	0	-inf	0	0	-inf	0	0	-inf	7	7	44.49369201753082	0	0	-inf	0	0	-inf	0	0	-inf	0	0	-inf	0	0	-inf	0	0	-inf	0	0	-inf	0	0	-inf	0	0	-inf	0	0	-inf	0	0	-inf	0	0	-inf	0	0	-inf	0	0	-inf	0	0	-inf	0	0	-inf	0	0	-inf	0	0	-inf	0	0	-inf	0	0	-inf	0	0	-inf	0	0	-inf	strain	Nonomuraea coxensis DSM 45129
2593643	0	0	-inf	0	0	-inf	0	0	-inf	0	0	-inf	0	0	-inf	6	0	43.72533463944329	0	0	-inf	0	0	-inf	0	0	-inf	10	0	43.75685424949238	0	0	-inf	0	0	-inf	8	0	44.06568807342697	0	0	-inf	0	0	-inf	0	0	-inf	0	0	-inf	0	0	-inf	0	0	-inf	0	0	-inf	0	0	-inf	0	0	-inf	0	0	-inf	0	0	-inf	0	0	-inf	0	0	-inf	0	0	-inf	0	0	-inf	no_rank	unclassified Nonomuraea
1909395	0	0	-inf	0	0	-inf	0	0	-inf	0	0	-inf	0	0	-inf	6	6	43.72533463944329	0	0	-inf	0	0	-inf	0	0	-inf	10	10	43.75685424949238	0	0	-inf	0	0	-inf	8	8	44.06568807342697	0	0	-inf	0	0	-inf	0	0	-inf	0	0	-inf	0	0	-inf	0	0	-inf	0	0	-inf	0	0	-inf	0	0	-inf	0	0	-inf	0	0	-inf	0	0	-inf	0	0	-inf	0	0	-inf	0	0	-inf	species	Nonomuraea sp. ATCC 55076
2012	7	7	42.25835092037496	0	0	-inf	0	0	-inf	0	0	-inf	0	0	-inf	10	10	47.56657355607052	7	1	48.60412023030019	6	6	42.544504550793135	14	3	43.258740454577584	7	7	41.83016902600616	0	0	-inf	0	0	-inf	18	0	46.205611392049605	6	6	44.27326838446488	8	8	45.45366510020122	0	0	-inf	0	0	-inf	0	0	-inf	0	0	-inf	12	3	45.521106953660706	0	0	-inf	0	0	-inf	0	0	-inf	8	0	44.690021385321906	0	0	-inf	0	0	-inf	0	0	-inf	0	0	-inf	family	Thermomonosporaceae
1988	0	0	-inf	0	0	-inf	0	0	-inf	0	0	-inf	0	0	-inf	0	0	-inf	6	6	47.70480693535023	0	0	-inf	11	11	42.72035286856829	0	0	-inf	0	0	-inf	0	0	-inf	10	4	47.7747258045114	0	0	-inf	0	0	-inf	0	0	-inf	0	0	-inf	0	0	-inf	0	0	-inf	9	1	43.20203620633105	0	0	-inf	0	0	-inf	0	0	-inf	8	8	44.690021385321906	0	0	-inf	0	0	-inf	0	0	-inf	0	0	-inf	genus	Actinomadura
2626254	0	0	-inf	0	0	-inf	0	0	-inf	0	0	-inf	0	0	-inf	0	0	-inf	0	0	-inf	0	0	-inf	0	0	-inf	0	0	-inf	0	0	-inf	0	0	-inf	6	0	45.96362432175337	0	0	-inf	0	0	-inf	0	0	-inf	0	0	-inf	0	0	-inf	0	0	-inf	8	8	42.13109665440987	0	0	-inf	0	0	-inf	0	0	-inf	0	0	-inf	0	0	-inf	0	0	-inf	0	0	-inf	0	0	-inf	no_rank	unclassified Actinomadura
1219491	0	0	-inf	0	0	-inf	0	0	-inf	0	0	-inf	0	0	-inf	0	0	-inf	0	0	-inf	0	0	-inf	0	0	-inf	0	0	-inf	0	0	-inf	0	0	-inf	6	6	45.96362432175337	0	0	-inf	0	0	-inf	0	0	-inf	0	0	-inf	0	0	-inf	0	0	-inf	0	0	-inf	0	0	-inf	0	0	-inf	0	0	-inf	0	0	-inf	0	0	-inf	0	0	-inf	0	0	-inf	0	0	-inf	species	Actinomadura sp. WMMB 499
2019	0	0	-inf	0	0	-inf	0	0	-inf	0	0	-inf	0	0	-inf	0	0	-inf	0	0	-inf	0	0	-inf	0	0	-inf	0	0	-inf	0	0	-inf	0	0	-inf	8	8	44.24421837647236	0	0	-inf	0	0	-inf	0	0	-inf	0	0	-inf	0	0	-inf	0	0	-inf	0	0	-inf	0	0	-inf	0	0	-inf	0	0	-inf	0	0	-inf	0	0	-inf	0	0	-inf	0	0	-inf	0	0	-inf	genus	Thermomonospora
83676	22	3	44.47725923384726	14	2	44.67099010480057	0	0	-inf	0	0	-inf	0	0	-inf	16	2	46.21147107057723	19	5	46.037346494103204	7	7	46.85395791763051	22	10	46.834169846586065	15	15	46.45600579451234	12	6	42.7475392237635	14	3	43.84539784283447	22	7	45.762621925884844	0	0	-inf	8	8	46.88532326771808	0	0	-inf	8	8	45.6485530439084	9	1	47.3390449012967	0	0	-inf	20	4	44.02817515953468	0	0	-inf	0	0	-inf	0	0	-inf	20	3	44.54752769548855	14	7	49.2504755342787	8	8	49.80634918610404	7	0	47.59049314047858	0	0	-inf	family	Nocardiopsaceae
2013	13	4	45.00242533019814	12	5	43.97461472144775	0	0	-inf	0	0	-inf	0	0	-inf	8	8	48.111389135007585	8	8	46.41132380043385	0	0	-inf	12	12	46.52645999593779	0	0	-inf	0	0	-inf	11	4	43.948963652728416	15	7	43.26795573225041	0	0	-inf	0	0	-inf	0	0	-inf	0	0	-inf	8	8	44.66391109268659	0	0	-inf	16	16	44.02817530115534	0	0	-inf	0	0	-inf	0	0	-inf	17	3	44.332879193561496	7	7	47.905733605504466	0	0	-inf	7	7	47.59049314047858	0	0	-inf	genus	Nocardiopsis
2649073	9	9	46.47682376915537	7	7	43.27511771938179	0	0	-inf	0	0	-inf	0	0	-inf	0	0	-inf	0	0	-inf	0	0	-inf	0	0	-inf	0	0	-inf	0	0	-inf	7	7	41.956926401405	8	8	43.29226188957803	0	0	-inf	0	0	-inf	0	0	-inf	0	0	-inf	0	0	-inf	0	0	-inf	0	0	-inf	0	0	-inf	0	0	-inf	0	0	-inf	14	1	44.40421044932468	0	0	-inf	0	0	-inf	0	0	-inf	0	0	-inf	no_rank	unclassified Nocardiopsis
2831970	0	0	-inf	0	0	-inf	0	0	-inf	0	0	-inf	0	0	-inf	0	0	-inf	0	0	-inf	0	0	-inf	0	0	-inf	0	0	-inf	0	0	-inf	0	0	-inf	0	0	-inf	0	0	-inf	0	0	-inf	0	0	-inf	0	0	-inf	0	0	-inf	0	0	-inf	0	0	-inf	0	0	-inf	0	0	-inf	0	0	-inf	13	13	44.272788301410564	0	0	-inf	0	0	-inf	0	0	-inf	0	0	-inf	species	Nocardiopsis sp. HDS5
83677	6	6	45.07802897534398	0	0	-inf	0	0	-inf	0	0	-inf	0	0	-inf	0	0	-inf	6	6	43.70671290571664	0	0	-inf	0	0	-inf	0	0	-inf	6	6	42.70793320961459	0	0	-inf	0	0	-inf	0	0	-inf	0	0	-inf	0	0	-inf	0	0	-inf	0	0	-inf	0	0	-inf	0	0	-inf	0	0	-inf	0	0	-inf	0	0	-inf	0	0	-inf	0	0	-inf	0	0	-inf	0	0	-inf	0	0	-inf	genus	Thermobifida
104204	0	0	-inf	0	0	-inf	0	0	-inf	0	0	-inf	0	0	-inf	6	6	44.46565653989	0	0	-inf	0	0	-inf	0	0	-inf	0	0	-inf	0	0	-inf	0	0	-inf	0	0	-inf	0	0	-inf	0	0	-inf	0	0	-inf	0	0	-inf	0	0	-inf	0	0	-inf	0	0	-inf	0	0	-inf	0	0	-inf	0	0	-inf	0	0	-inf	0	0	-inf	0	0	-inf	0	0	-inf	0	0	-inf	genus	Streptomonospora
85013	0	0	-inf	0	0	-inf	0	0	-inf	0	0	-inf	0	0	-inf	8	2	48.85923954912998	0	0	-inf	0	0	-inf	9	1	48.58471593740132	0	0	-inf	0	0	-inf	0	0	-inf	14	2	51.41429199960961	8	0	58.79401659265769	0	0	-inf	0	0	-inf	6	6	46.440211128997824	0	0	-inf	0	0	-inf	0	0	-inf	0	0	-inf	0	0	-inf	0	0	-inf	0	0	-inf	0	0	-inf	0	0	-inf	11	0	56.60499909945051	0	0	-inf	order	Frankiales
74712	0	0	-inf	0	0	-inf	0	0	-inf	0	0	-inf	0	0	-inf	6	0	48.59624197279303	0	0	-inf	0	0	-inf	8	0	49.24727152364375	0	0	-inf	0	0	-inf	0	0	-inf	12	0	49.50164313803996	8	0	58.79401659265769	0	0	-inf	0	0	-inf	0	0	-inf	0	0	-inf	0	0	-inf	0	0	-inf	0	0	-inf	0	0	-inf	0	0	-inf	0	0	-inf	0	0	-inf	0	0	-inf	11	0	56.60499909945051	0	0	-inf	family	Frankiaceae
1854	0	0	-inf	0	0	-inf	0	0	-inf	0	0	-inf	0	0	-inf	6	6	48.59624197279303	0	0	-inf	0	0	-inf	8	8	49.24727152364375	0	0	-inf	0	0	-inf	0	0	-inf	12	6	49.50164313803996	8	8	58.79401659265769	0	0	-inf	0	0	-inf	0	0	-inf	0	0	-inf	0	0	-inf	0	0	-inf	0	0	-inf	0	0	-inf	0	0	-inf	0	0	-inf	0	0	-inf	0	0	-inf	11	1	56.60499909945051	0	0	-inf	genus	Frankia
181581	0	0	-inf	0	0	-inf	0	0	-inf	0	0	-inf	0	0	-inf	0	0	-inf	0	0	-inf	0	0	-inf	0	0	-inf	0	0	-inf	0	0	-inf	0	0	-inf	0	0	-inf	0	0	-inf	0	0	-inf	0	0	-inf	0	0	-inf	0	0	-inf	0	0	-inf	0	0	-inf	0	0	-inf	0	0	-inf	0	0	-inf	0	0	-inf	0	0	-inf	0	0	-inf	10	0	57.93707188464937	0	0	-inf	no_rank	environmental samples
181582	0	0	-inf	0	0	-inf	0	0	-inf	0	0	-inf	0	0	-inf	0	0	-inf	0	0	-inf	0	0	-inf	0	0	-inf	0	0	-inf	0	0	-inf	0	0	-inf	0	0	-inf	0	0	-inf	0	0	-inf	0	0	-inf	0	0	-inf	0	0	-inf	0	0	-inf	0	0	-inf	0	0	-inf	0	0	-inf	0	0	-inf	0	0	-inf	0	0	-inf	0	0	-inf	10	10	57.93707188464937	0	0	-inf	species	uncultured Frankia sp.
298654	0	0	-inf	0	0	-inf	0	0	-inf	0	0	-inf	0	0	-inf	0	0	-inf	0	0	-inf	0	0	-inf	0	0	-inf	0	0	-inf	0	0	-inf	0	0	-inf	6	6	47.95184329856303	0	0	-inf	0	0	-inf	0	0	-inf	0	0	-inf	0	0	-inf	0	0	-inf	0	0	-inf	0	0	-inf	0	0	-inf	0	0	-inf	0	0	-inf	0	0	-inf	0	0	-inf	0	0	-inf	0	0	-inf	species	Frankia inefficax
85014	10	0	51.182263740363	0	0	-inf	0	0	-inf	0	0	-inf	0	0	-inf	15	0	48.961321271515	6	0	43.96565653989	0	0	-inf	10	0	44.84663472134129	0	0	-inf	0	0	-inf	0	0	-inf	12	0	46.73403646320449	6	0	41.656854249492376	0	0	-inf	0	0	-inf	0	0	-inf	0	0	-inf	0	0	-inf	0	0	-inf	0	0	-inf	0	0	-inf	0	0	-inf	17	0	46.30764854379343	0	0	-inf	0	0	-inf	0	0	-inf	0	0	-inf	order	Glycomycetales
85034	10	10	51.182263740363	0	0	-inf	0	0	-inf	0	0	-inf	0	0	-inf	15	8	48.961321271515	6	0	43.96565653989	0	0	-inf	10	10	44.84663472134129	0	0	-inf	0	0	-inf	0	0	-inf	12	5	46.73403646320449	6	6	41.656854249492376	0	0	-inf	0	0	-inf	0	0	-inf	0	0	-inf	0	0	-inf	0	0	-inf	0	0	-inf	0	0	-inf	0	0	-inf	17	3	46.30764854379343	0	0	-inf	0	0	-inf	0	0	-inf	0	0	-inf	family	Glycomycetaceae
283810	0	0	-inf	0	0	-inf	0	0	-inf	0	0	-inf	0	0	-inf	7	0	46.45634604690127	6	0	43.96565653989	0	0	-inf	0	0	-inf	0	0	-inf	0	0	-inf	0	0	-inf	7	0	45.312986979858564	0	0	-inf	0	0	-inf	0	0	-inf	0	0	-inf	0	0	-inf	0	0	-inf	0	0	-inf	0	0	-inf	0	0	-inf	0	0	-inf	14	0	44.26573980375787	0	0	-inf	0	0	-inf	0	0	-inf	0	0	-inf	genus	Stackebrandtia
283811	0	0	-inf	0	0	-inf	0	0	-inf	0	0	-inf	0	0	-inf	7	0	46.45634604690127	6	0	43.96565653989	0	0	-inf	0	0	-inf	0	0	-inf	0	0	-inf	0	0	-inf	7	0	45.312986979858564	0	0	-inf	0	0	-inf	0	0	-inf	0	0	-inf	0	0	-inf	0	0	-inf	0	0	-inf	0	0	-inf	0	0	-inf	0	0	-inf	14	0	44.26573980375787	0	0	-inf	0	0	-inf	0	0	-inf	0	0	-inf	species	Stackebrandtia nassauensis
446470	0	0	-inf	0	0	-inf	0	0	-inf	0	0	-inf	0	0	-inf	7	7	46.45634604690127	6	6	43.96565653989	0	0	-inf	0	0	-inf	0	0	-inf	0	0	-inf	0	0	-inf	7	7	45.312986979858564	0	0	-inf	0	0	-inf	0	0	-inf	0	0	-inf	0	0	-inf	0	0	-inf	0	0	-inf	0	0	-inf	0	0	-inf	0	0	-inf	14	14	44.26573980375787	0	0	-inf	0	0	-inf	0	0	-inf	0	0	-inf	strain	Stackebrandtia nassauensis DSM 44728
1217098	0	0	-inf	0	0	-inf	0	0	-inf	0	0	-inf	0	0	-inf	0	0	-inf	0	0	-inf	0	0	-inf	0	0	-inf	0	0	-inf	0	0	-inf	0	0	-inf	0	0	-inf	0	0	-inf	0	0	-inf	0	0	-inf	0	0	-inf	0	0	-inf	0	0	-inf	0	0	-inf	0	0	-inf	0	0	-inf	0	0	-inf	0	0	-inf	0	0	-inf	6	0	47.96321846383552	0	0	-inf	0	0	-inf	order	Jiangellales
1217100	0	0	-inf	0	0	-inf	0	0	-inf	0	0	-inf	0	0	-inf	0	0	-inf	0	0	-inf	0	0	-inf	0	0	-inf	0	0	-inf	0	0	-inf	0	0	-inf	0	0	-inf	0	0	-inf	0	0	-inf	0	0	-inf	0	0	-inf	0	0	-inf	0	0	-inf	0	0	-inf	0	0	-inf	0	0	-inf	0	0	-inf	0	0	-inf	0	0	-inf	6	0	47.96321846383552	0	0	-inf	0	0	-inf	family	Jiangellaceae
281472	0	0	-inf	0	0	-inf	0	0	-inf	0	0	-inf	0	0	-inf	0	0	-inf	0	0	-inf	0	0	-inf	0	0	-inf	0	0	-inf	0	0	-inf	0	0	-inf	0	0	-inf	0	0	-inf	0	0	-inf	0	0	-inf	0	0	-inf	0	0	-inf	0	0	-inf	0	0	-inf	0	0	-inf	0	0	-inf	0	0	-inf	0	0	-inf	0	0	-inf	6	6	47.96321846383552	0	0	-inf	0	0	-inf	genus	Jiangella
1643682	0	0	-inf	0	0	-inf	0	0	-inf	0	0	-inf	0	0	-inf	6	0	41.05431696796742	0	0	-inf	0	0	-inf	0	0	-inf	0	0	-inf	0	0	-inf	0	0	-inf	8	0	48.469205147767724	0	0	-inf	6	0	49.91358712440843	0	0	-inf	0	0	-inf	0	0	-inf	0	0	-inf	9	0	42.907391360152275	0	0	-inf	0	0	-inf	0	0	-inf	0	0	-inf	0	0	-inf	0	0	-inf	0	0	-inf	0	0	-inf	order	Geodermatophilales
85030	0	0	-inf	0	0	-inf	0	0	-inf	0	0	-inf	0	0	-inf	6	6	41.05431696796742	0	0	-inf	0	0	-inf	0	0	-inf	0	0	-inf	0	0	-inf	0	0	-inf	8	2	48.469205147767724	0	0	-inf	6	6	49.91358712440843	0	0	-inf	0	0	-inf	0	0	-inf	0	0	-inf	9	1	42.907391360152275	0	0	-inf	0	0	-inf	0	0	-inf	0	0	-inf	0	0	-inf	0	0	-inf	0	0	-inf	0	0	-inf	family	Geodermatophilaceae
38501	0	0	-inf	0	0	-inf	0	0	-inf	0	0	-inf	0	0	-inf	0	0	-inf	0	0	-inf	0	0	-inf	0	0	-inf	0	0	-inf	0	0	-inf	0	0	-inf	6	6	50.165824894352774	0	0	-inf	0	0	-inf	0	0	-inf	0	0	-inf	0	0	-inf	0	0	-inf	0	0	-inf	0	0	-inf	0	0	-inf	0	0	-inf	0	0	-inf	0	0	-inf	0	0	-inf	0	0	-inf	0	0	-inf	genus	Blastococcus
88138	0	0	-inf	0	0	-inf	0	0	-inf	0	0	-inf	0	0	-inf	0	0	-inf	0	0	-inf	0	0	-inf	0	0	-inf	0	0	-inf	0	0	-inf	0	0	-inf	0	0	-inf	0	0	-inf	0	0	-inf	0	0	-inf	0	0	-inf	0	0	-inf	0	0	-inf	8	0	43.213834764831844	0	0	-inf	0	0	-inf	0	0	-inf	0	0	-inf	0	0	-inf	0	0	-inf	0	0	-inf	0	0	-inf	genus	Modestobacter
477641	0	0	-inf	0	0	-inf	0	0	-inf	0	0	-inf	0	0	-inf	0	0	-inf	0	0	-inf	0	0	-inf	0	0	-inf	0	0	-inf	0	0	-inf	0	0	-inf	0	0	-inf	0	0	-inf	0	0	-inf	0	0	-inf	0	0	-inf	0	0	-inf	0	0	-inf	8	8	43.213834764831844	0	0	-inf	0	0	-inf	0	0	-inf	0	0	-inf	0	0	-inf	0	0	-inf	0	0	-inf	0	0	-inf	species	Modestobacter marinus
1643684	0	0	-inf	0	0	-inf	0	0	-inf	0	0	-inf	0	0	-inf	10	0	45.13520675478303	8	0	44.50401747189691	7	0	44.25106328563066	6	0	43.415471223559116	0	0	-inf	8	0	55.73007053670487	10	0	48.444859922977415	8	0	45.10132165047077	9	0	60.590407076523434	0	0	-inf	0	0	-inf	0	0	-inf	0	0	-inf	10	0	44.358787847867994	0	0	-inf	0	0	-inf	0	0	-inf	0	0	-inf	18	0	43.3995597985874	0	0	-inf	0	0	-inf	0	0	-inf	0	0	-inf	order	Nakamurellales
85031	0	0	-inf	0	0	-inf	0	0	-inf	0	0	-inf	0	0	-inf	10	0	45.13520675478303	8	0	44.50401747189691	7	0	44.25106328563066	6	0	43.415471223559116	0	0	-inf	8	0	55.73007053670487	10	0	48.444859922977415	8	0	45.10132165047077	9	0	60.590407076523434	0	0	-inf	0	0	-inf	0	0	-inf	0	0	-inf	10	0	44.358787847867994	0	0	-inf	0	0	-inf	0	0	-inf	0	0	-inf	18	0	43.3995597985874	0	0	-inf	0	0	-inf	0	0	-inf	0	0	-inf	family	Nakamurellaceae
53460	0	0	-inf	0	0	-inf	0	0	-inf	0	0	-inf	0	0	-inf	10	10	45.13520675478303	8	1	44.50401747189691	7	7	44.25106328563066	6	6	43.415471223559116	0	0	-inf	8	8	55.73007053670487	10	10	48.444859922977415	8	8	45.10132165047077	9	2	60.590407076523434	0	0	-inf	0	0	-inf	0	0	-inf	0	0	-inf	10	2	44.358787847867994	0	0	-inf	0	0	-inf	0	0	-inf	0	0	-inf	18	0	43.3995597985874	0	0	-inf	0	0	-inf	0	0	-inf	0	0	-inf	genus	Nakamurella
53461	0	0	-inf	0	0	-inf	0	0	-inf	0	0	-inf	0	0	-inf	0	0	-inf	0	0	-inf	0	0	-inf	0	0	-inf	0	0	-inf	0	0	-inf	0	0	-inf	0	0	-inf	0	0	-inf	0	0	-inf	0	0	-inf	0	0	-inf	0	0	-inf	0	0	-inf	0	0	-inf	0	0	-inf	0	0	-inf	0	0	-inf	18	0	43.3995597985874	0	0	-inf	0	0	-inf	0	0	-inf	0	0	-inf	species	Nakamurella multipartita
479431	0	0	-inf	0	0	-inf	0	0	-inf	0	0	-inf	0	0	-inf	0	0	-inf	0	0	-inf	0	0	-inf	0	0	-inf	0	0	-inf	0	0	-inf	0	0	-inf	0	0	-inf	0	0	-inf	0	0	-inf	0	0	-inf	0	0	-inf	0	0	-inf	0	0	-inf	0	0	-inf	0	0	-inf	0	0	-inf	0	0	-inf	18	18	43.3995597985874	0	0	-inf	0	0	-inf	0	0	-inf	0	0	-inf	strain	Nakamurella multipartita DSM 44233
1090615	0	0	-inf	0	0	-inf	0	0	-inf	0	0	-inf	0	0	-inf	0	0	-inf	7	7	43.66811438797827	0	0	-inf	0	0	-inf	0	0	-inf	0	0	-inf	0	0	-inf	0	0	-inf	7	7	64.42261780419766	0	0	-inf	0	0	-inf	0	0	-inf	0	0	-inf	8	8	43.92031021678297	0	0	-inf	0	0	-inf	0	0	-inf	0	0	-inf	0	0	-inf	0	0	-inf	0	0	-inf	0	0	-inf	0	0	-inf	species	Nakamurella panacisegetis
84992	0	0	-inf	7	0	43.795506070703404	0	0	-inf	0	0	-inf	0	0	-inf	10	0	44.148538434659905	0	0	-inf	9	0	48.79427604504081	9	0	45.751913503724516	6	0	47.89662094616116	0	0	-inf	0	0	-inf	25	0	47.371656556895935	6	0	43.71441285156404	0	0	-inf	0	0	-inf	0	0	-inf	0	0	-inf	0	0	-inf	0	0	-inf	0	0	-inf	0	0	-inf	0	0	-inf	6	0	48.35330684119075	13	1	50.14100097316187	9	0	46.191031538648446	6	6	49.987313592375195	0	0	-inf	class	Acidimicrobiia
84993	0	0	-inf	7	7	43.795506070703404	0	0	-inf	0	0	-inf	0	0	-inf	10	10	44.148538434659905	0	0	-inf	9	9	48.79427604504081	9	9	45.751913503724516	6	6	47.89662094616116	0	0	-inf	0	0	-inf	25	2	47.371656556895935	6	6	43.71441285156404	0	0	-inf	0	0	-inf	0	0	-inf	0	0	-inf	0	0	-inf	0	0	-inf	0	0	-inf	0	0	-inf	0	0	-inf	6	0	48.35330684119075	12	1	47.76611686202625	9	0	46.191031538648446	0	0	-inf	0	0	-inf	order	Acidimicrobiales
633392	0	0	-inf	0	0	-inf	0	0	-inf	0	0	-inf	0	0	-inf	0	0	-inf	0	0	-inf	0	0	-inf	0	0	-inf	0	0	-inf	0	0	-inf	0	0	-inf	15	4	48.08528137423857	0	0	-inf	0	0	-inf	0	0	-inf	0	0	-inf	0	0	-inf	0	0	-inf	0	0	-inf	0	0	-inf	0	0	-inf	0	0	-inf	6	6	48.35330684119075	11	4	48.43068711105448	9	9	46.191031538648446	0	0	-inf	0	0	-inf	family	Iamiaceae
467975	0	0	-inf	0	0	-inf	0	0	-inf	0	0	-inf	0	0	-inf	0	0	-inf	0	0	-inf	0	0	-inf	0	0	-inf	0	0	-inf	0	0	-inf	0	0	-inf	11	0	44.40618522104868	0	0	-inf	0	0	-inf	0	0	-inf	0	0	-inf	0	0	-inf	0	0	-inf	0	0	-inf	0	0	-inf	0	0	-inf	0	0	-inf	0	0	-inf	0	0	-inf	0	0	-inf	0	0	-inf	0	0	-inf	genus	Iamia
2624035	0	0	-inf	0	0	-inf	0	0	-inf	0	0	-inf	0	0	-inf	0	0	-inf	0	0	-inf	0	0	-inf	0	0	-inf	0	0	-inf	0	0	-inf	0	0	-inf	11	0	44.40618522104868	0	0	-inf	0	0	-inf	0	0	-inf	0	0	-inf	0	0	-inf	0	0	-inf	0	0	-inf	0	0	-inf	0	0	-inf	0	0	-inf	0	0	-inf	0	0	-inf	0	0	-inf	0	0	-inf	0	0	-inf	no_rank	unclassified Iamia
2722752	0	0	-inf	0	0	-inf	0	0	-inf	0	0	-inf	0	0	-inf	0	0	-inf	0	0	-inf	0	0	-inf	0	0	-inf	0	0	-inf	0	0	-inf	0	0	-inf	11	11	44.40618522104868	0	0	-inf	0	0	-inf	0	0	-inf	0	0	-inf	0	0	-inf	0	0	-inf	0	0	-inf	0	0	-inf	0	0	-inf	0	0	-inf	0	0	-inf	0	0	-inf	0	0	-inf	0	0	-inf	0	0	-inf	species	Iamia sp. SCSIO 61187
1648491	0	0	-inf	0	0	-inf	0	0	-inf	0	0	-inf	0	0	-inf	0	0	-inf	0	0	-inf	0	0	-inf	0	0	-inf	0	0	-inf	0	0	-inf	0	0	-inf	0	0	-inf	0	0	-inf	0	0	-inf	0	0	-inf	0	0	-inf	0	0	-inf	0	0	-inf	0	0	-inf	0	0	-inf	0	0	-inf	0	0	-inf	0	0	-inf	7	7	48.642852595480484	0	0	-inf	0	0	-inf	0	0	-inf	genus	Aquihabitans
2448023	0	0	-inf	0	0	-inf	0	0	-inf	0	0	-inf	0	0	-inf	0	0	-inf	0	0	-inf	0	0	-inf	0	0	-inf	0	0	-inf	0	0	-inf	0	0	-inf	8	0	45.75152416360247	0	0	-inf	0	0	-inf	0	0	-inf	0	0	-inf	0	0	-inf	0	0	-inf	0	0	-inf	0	0	-inf	0	0	-inf	0	0	-inf	0	0	-inf	0	0	-inf	0	0	-inf	0	0	-inf	0	0	-inf	family	Ilumatobacteraceae
682522	0	0	-inf	0	0	-inf	0	0	-inf	0	0	-inf	0	0	-inf	0	0	-inf	0	0	-inf	0	0	-inf	0	0	-inf	0	0	-inf	0	0	-inf	0	0	-inf	8	0	45.75152416360247	0	0	-inf	0	0	-inf	0	0	-inf	0	0	-inf	0	0	-inf	0	0	-inf	0	0	-inf	0	0	-inf	0	0	-inf	0	0	-inf	0	0	-inf	0	0	-inf	0	0	-inf	0	0	-inf	0	0	-inf	genus	Ilumatobacter
467094	0	0	-inf	0	0	-inf	0	0	-inf	0	0	-inf	0	0	-inf	0	0	-inf	0	0	-inf	0	0	-inf	0	0	-inf	0	0	-inf	0	0	-inf	0	0	-inf	8	0	45.75152416360247	0	0	-inf	0	0	-inf	0	0	-inf	0	0	-inf	0	0	-inf	0	0	-inf	0	0	-inf	0	0	-inf	0	0	-inf	0	0	-inf	0	0	-inf	0	0	-inf	0	0	-inf	0	0	-inf	0	0	-inf	species	Ilumatobacter coccineus
1313172	0	0	-inf	0	0	-inf	0	0	-inf	0	0	-inf	0	0	-inf	0	0	-inf	0	0	-inf	0	0	-inf	0	0	-inf	0	0	-inf	0	0	-inf	0	0	-inf	8	8	45.75152416360247	0	0	-inf	0	0	-inf	0	0	-inf	0	0	-inf	0	0	-inf	0	0	-inf	0	0	-inf	0	0	-inf	0	0	-inf	0	0	-inf	0	0	-inf	0	0	-inf	0	0	-inf	0	0	-inf	0	0	-inf	strain	Ilumatobacter coccineus YM16-304
84995	11	0	43.29380090793216	7	0	44.29340340988034	0	0	-inf	0	0	-inf	0	0	-inf	10	0	42.88980605319083	9	0	51.71161581844444	39	0	45.57480622870917	28	0	49.940458599752596	29	0	45.178228078704265	11	0	60.196998139597284	8	0	45.30787334970651	23	0	53.65030936431319	15	0	46.971569132592	19	0	63.98408917833965	0	0	-inf	9	0	48.17563731152706	14	0	45.02570449265323	0	0	-inf	18	0	44.709009014315065	0	0	-inf	0	0	-inf	0	0	-inf	11	0	45.243671473282646	14	0	52.392316003512505	0	0	-inf	17	0	51.30658144148906	0	0	-inf	class	Rubrobacteria
84996	11	1	43.29380090793216	7	1	44.29340340988034	0	0	-inf	0	0	-inf	0	0	-inf	10	0	42.88980605319083	9	2	51.71161581844444	39	0	45.57480622870917	28	2	49.940458599752596	29	5	45.178228078704265	11	2	60.196998139597284	8	0	45.30787334970651	23	3	53.65030936431319	15	0	46.971569132592	19	1	63.98408917833965	0	0	-inf	9	0	48.17563731152706	14	0	45.02570449265323	0	0	-inf	18	2	44.709009014315065	0	0	-inf	0	0	-inf	0	0	-inf	11	0	45.243671473282646	14	1	52.392316003512505	0	0	-inf	17	0	51.30658144148906	0	0	-inf	order	Rubrobacterales
84997	10	0	43.123180998725374	6	0	43.04737854124365	0	0	-inf	0	0	-inf	0	0	-inf	10	0	42.88980605319083	7	0	53.91493462371428	33	0	45.26274879451527	26	0	50.05126310742587	24	0	44.793488441724826	9	0	63.57410883728557	8	0	45.30787334970651	20	0	54.99013932233263	15	0	46.971569132592	18	0	65.29121390365209	0	0	-inf	9	0	48.17563731152706	14	0	45.02570449265323	0	0	-inf	16	0	44.98513514110445	0	0	-inf	0	0	-inf	0	0	-inf	11	0	45.243671473282646	13	0	52.345571080705774	0	0	-inf	17	0	51.30658144148906	0	0	-inf	family	Rubrobacteraceae
42255	10	10	43.123180998725374	6	6	43.04737854124365	0	0	-inf	0	0	-inf	0	0	-inf	10	10	42.88980605319083	7	7	53.91493462371428	33	4	45.26274879451527	26	7	50.05126310742587	24	4	44.793488441724826	9	2	63.57410883728557	8	8	45.30787334970651	20	4	54.99013932233263	15	9	46.971569132592	18	2	65.29121390365209	0	0	-inf	9	9	48.17563731152706	14	0	45.02570449265323	0	0	-inf	16	8	44.98513514110445	0	0	-inf	0	0	-inf	0	0	-inf	11	1	45.243671473282646	13	6	52.345571080705774	0	0	-inf	17	2	51.30658144148906	0	0	-inf	genus	Rubrobacter
42256	0	0	-inf	0	0	-inf	0	0	-inf	0	0	-inf	0	0	-inf	0	0	-inf	0	0	-inf	0	0	-inf	0	0	-inf	0	0	-inf	0	0	-inf	0	0	-inf	9	9	47.77777777777778	6	6	43.83416574899273	0	0	-inf	0	0	-inf	0	0	-inf	0	0	-inf	0	0	-inf	0	0	-inf	0	0	-inf	0	0	-inf	0	0	-inf	0	0	-inf	0	0	-inf	0	0	-inf	0	0	-inf	0	0	-inf	species	Rubrobacter radiotolerans
49319	0	0	-inf	0	0	-inf	0	0	-inf	0	0	-inf	0	0	-inf	0	0	-inf	0	0	-inf	0	0	-inf	10	4	58.37056514861665	0	0	-inf	7	7	69.3712052915209	0	0	-inf	7	7	69.767211936776	0	0	-inf	16	9	67.77691669273091	0	0	-inf	0	0	-inf	0	0	-inf	0	0	-inf	8	8	41.81230080805117	0	0	-inf	0	0	-inf	0	0	-inf	0	0	-inf	0	0	-inf	0	0	-inf	0	0	-inf	0	0	-inf	species	Rubrobacter xylanophilus
266117	0	0	-inf	0	0	-inf	0	0	-inf	0	0	-inf	0	0	-inf	0	0	-inf	0	0	-inf	0	0	-inf	6	6	64.60779428936243	0	0	-inf	0	0	-inf	0	0	-inf	0	0	-inf	0	0	-inf	7	7	58.169275945867966	0	0	-inf	0	0	-inf	0	0	-inf	0	0	-inf	0	0	-inf	0	0	-inf	0	0	-inf	0	0	-inf	0	0	-inf	0	0	-inf	0	0	-inf	0	0	-inf	0	0	-inf	strain	Rubrobacter xylanophilus DSM 9941
2051957	0	0	-inf	0	0	-inf	0	0	-inf	0	0	-inf	0	0	-inf	0	0	-inf	0	0	-inf	0	0	-inf	0	0	-inf	0	0	-inf	0	0	-inf	0	0	-inf	0	0	-inf	0	0	-inf	0	0	-inf	0	0	-inf	0	0	-inf	0	0	-inf	0	0	-inf	0	0	-inf	0	0	-inf	0	0	-inf	0	0	-inf	10	10	45.156768783390106	0	0	-inf	0	0	-inf	0	0	-inf	0	0	-inf	species	Rubrobacter indicoceani
2653851	0	0	-inf	0	0	-inf	0	0	-inf	0	0	-inf	0	0	-inf	0	0	-inf	0	0	-inf	29	29	45.30121947544937	9	9	42.60755971461505	20	20	43.98944443027283	0	0	-inf	0	0	-inf	0	0	-inf	0	0	-inf	0	0	-inf	0	0	-inf	0	0	-inf	14	14	45.02570449265323	0	0	-inf	0	0	-inf	0	0	-inf	0	0	-inf	0	0	-inf	0	0	-inf	0	0	-inf	0	0	-inf	0	0	-inf	0	0	-inf	species	Rubrobacter tropicus
2653852	0	0	-inf	0	0	-inf	0	0	-inf	0	0	-inf	0	0	-inf	0	0	-inf	0	0	-inf	0	0	-inf	0	0	-inf	0	0	-inf	0	0	-inf	0	0	-inf	0	0	-inf	0	0	-inf	0	0	-inf	0	0	-inf	0	0	-inf	0	0	-inf	0	0	-inf	0	0	-inf	0	0	-inf	0	0	-inf	0	0	-inf	0	0	-inf	7	7	53.04655740111493	0	0	-inf	15	15	52.54745896702093	0	0	-inf	species	Rubrobacter marinus
2600303	0	0	-inf	0	0	-inf	0	0	-inf	0	0	-inf	0	0	-inf	0	0	-inf	0	0	-inf	6	0	47.2911221167756	0	0	-inf	0	0	-inf	0	0	-inf	0	0	-inf	0	0	-inf	0	0	-inf	0	0	-inf	0	0	-inf	0	0	-inf	0	0	-inf	0	0	-inf	0	0	-inf	0	0	-inf	0	0	-inf	0	0	-inf	0	0	-inf	0	0	-inf	0	0	-inf	0	0	-inf	0	0	-inf	family	Baekduiaceae
2600304	0	0	-inf	0	0	-inf	0	0	-inf	0	0	-inf	0	0	-inf	0	0	-inf	0	0	-inf	6	0	47.2911221167756	0	0	-inf	0	0	-inf	0	0	-inf	0	0	-inf	0	0	-inf	0	0	-inf	0	0	-inf	0	0	-inf	0	0	-inf	0	0	-inf	0	0	-inf	0	0	-inf	0	0	-inf	0	0	-inf	0	0	-inf	0	0	-inf	0	0	-inf	0	0	-inf	0	0	-inf	0	0	-inf	genus	Baekduia
496014	0	0	-inf	0	0	-inf	0	0	-inf	0	0	-inf	0	0	-inf	0	0	-inf	0	0	-inf	6	6	47.2911221167756	0	0	-inf	0	0	-inf	0	0	-inf	0	0	-inf	0	0	-inf	0	0	-inf	0	0	-inf	0	0	-inf	0	0	-inf	0	0	-inf	0	0	-inf	0	0	-inf	0	0	-inf	0	0	-inf	0	0	-inf	0	0	-inf	0	0	-inf	0	0	-inf	0	0	-inf	0	0	-inf	species	Baekduia soli
84998	937	8	82.73374953368217	19994	78	87.08485201000447	17734	66	87.2707538752307	19560	55	87.47776289565536	47945	176	86.71089729720975	7032	70	81.17550213678115	1582	20	77.57897874796251	1796	18	85.3822771045368	6085	52	83.56103507722426	1720	13	85.02256216495421	851	7	83.36189643413037	1053	13	72.54234050403898	5745	192	75.88952604241491	3928	21	82.11355993084841	13947	38	95.46888050292782	4593	12	89.35381520457234	701	4	78.7608492985714	1064	13	82.06527723036676	655	5	86.74531573105804	10749	122	97.54484988525631	1221	27	89.2395270757941	10789	51	88.45676601578315	4346	14	87.28089132169735	2569	5	87.83356165682677	26850	180	99.19749130994357	31467	238	98.78073367471238	970	4	82.3900914932555	10328	57	97.86303165398941	class	Coriobacteriia
84999	672	2	79.4510143585168	19476	23	86.73401102582793	17421	15	86.6011948389809	19180	12	86.7751639188646	47344	48	86.1419630263614	6286	25	82.1029012666759	1283	7	77.78095268295331	1563	1	86.26885947164948	5418	20	85.06022456594044	1510	5	85.06600774957695	712	2	82.90838965187775	789	5	76.58030353733244	4766	75	74.83967880331763	3327	7	80.7699616067184	13166	49	95.72449770553185	4132	11	84.34228377071871	495	6	79.05866901195895	977	2	84.0539952036703	511	1	86.05444509421794	9717	27	99.13167863716713	1054	6	89.78302578990377	10510	9	87.31669361104788	3953	12	83.19313982225168	2149	6	88.90480692903738	22893	64	95.77296098789714	28192	103	101.6294034061384	705	7	85.44726662412201	9811	20	97.66926081563851	order	Coriobacteriales
84107	502	36	86.91845795943402	18837	1202	86.9704435828088	16975	1070	86.5319766624909	18658	1226	86.68658568151736	46701	3077	86.1283786744965	3103	230	85.276618530097	314	19	80.52564834302052	983	67	84.76089016938558	2732	157	87.8200742074319	954	57	83.18956724021443	190	13	78.79131491799708	377	38	82.61152504008433	1778	115	84.22839266104984	867	57	82.45694682473308	11283	662	97.12421006059685	1984	110	88.99619774029094	393	24	85.10474608492386	718	57	85.3886212574339	144	11	75.1495742836317	8930	454	101.91969450286584	840	39	92.58515396454064	10218	578	87.24172980237014	1653	92	87.3403421137383	1079	45	96.09684992722231	20602	1122	97.21975023841073	26545	1330	102.37829491766765	560	29	93.8284266235275	9110	443	99.56866120443546	family	Coriobacteriaceae
33870	0	0	-inf	0	0	-inf	0	0	-inf	0	0	-inf	0	0	-inf	7	0	53.12981350745163	0	0	-inf	0	0	-inf	9	0	45.26681758054681	0	0	-inf	0	0	-inf	0	0	-inf	19	0	50.53841936874162	0	0	-inf	0	0	-inf	0	0	-inf	0	0	-inf	0	0	-inf	0	0	-inf	13	0	44.4343656139789	0	0	-inf	0	0	-inf	0	0	-inf	6	0	54.03756612406937	0	0	-inf	0	0	-inf	0	0	-inf	15	1	68.74775706581191	genus	Coriobacterium
33871	0	0	-inf	0	0	-inf	0	0	-inf	0	0	-inf	0	0	-inf	7	1	53.12981350745163	0	0	-inf	0	0	-inf	9	0	45.26681758054681	0	0	-inf	0	0	-inf	0	0	-inf	19	3	50.53841936874162	0	0	-inf	0	0	-inf	0	0	-inf	0	0	-inf	0	0	-inf	0	0	-inf	13	0	44.4343656139789	0	0	-inf	0	0	-inf	0	0	-inf	6	6	54.03756612406937	0	0	-inf	0	0	-inf	0	0	-inf	14	3	64.37259685622705	species	Coriobacterium glomerans
700015	0	0	-inf	0	0	-inf	0	0	-inf	0	0	-inf	0	0	-inf	6	6	47.29074927613334	0	0	-inf	0	0	-inf	9	9	45.26681758054681	0	0	-inf	0	0	-inf	0	0	-inf	16	16	50.82687300038068	0	0	-inf	0	0	-inf	0	0	-inf	0	0	-inf	0	0	-inf	0	0	-inf	13	13	44.4343656139789	0	0	-inf	0	0	-inf	0	0	-inf	0	0	-inf	0	0	-inf	0	0	-inf	0	0	-inf	11	11	55.064883801280416	strain	Coriobacterium glomerans PW2
84113	66	0	87.4515518653965	5327	0	83.76182159962903	4831	0	82.84879867250694	5263	0	83.48200676542974	13063	0	82.59822297590111	941	0	86.1925004279862	54	0	84.27900471704751	218	0	80.08607359147331	795	0	87.99389622635375	218	0	78.86843607623292	22	0	85.05926395650371	83	0	84.15470186239907	425	0	79.97436956147828	100	0	74.77958512787853	875	0	83.337190798604	346	0	80.55369276704506	48	0	79.67726690311513	192	0	80.39780457412215	36	0	80.20282430374874	800	0	86.96947435455522	80	0	89.04067494811738	2931	0	84.25458554532177	268	0	81.1755840669534	119	0	84.84890508952765	2953	0	85.8974242239327	2163	0	89.38449305459277	51	0	85.19883190809874	967	0	89.72316305005057	no_rank	unclassified Coriobacteriaceae
2011094	66	66	87.4515518653965	5327	5327	83.76182159962903	4831	4831	82.84879867250694	5263	5263	83.48200676542974	13063	13063	82.59822297590111	941	941	86.1925004279862	54	54	84.27900471704751	218	218	80.08607359147331	795	795	87.99389622635375	218	218	78.86843607623292	22	22	85.05926395650371	83	83	84.15470186239907	425	425	79.97436956147828	100	100	74.77958512787853	875	875	83.337190798604	346	346	80.55369276704506	48	48	79.67726690311513	192	192	80.39780457412215	36	36	80.20282430374874	800	800	86.96947435455522	80	80	89.04067494811738	2931	2931	84.25458554532177	268	268	81.1755840669534	119	119	84.84890508952765	2953	2953	85.8974242239327	2163	2163	89.38449305459277	51	51	85.19883190809874	967	967	89.72316305005057	species	Coriobacteriaceae bacterium
102106	400	1	86.39173807522708	12308	22	86.71328830715693	11074	19	86.51070915622327	12169	15	86.6488888505586	30561	51	85.88398257285273	1925	2	83.71246789954624	241	3	81.72471110056038	698	8	85.84284802031462	1771	2	87.12040188786776	679	5	83.60208724212423	155	0	77.8118362508917	256	2	82.38736206511672	1219	12	86.26695918470918	710	3	83.06020535766676	9746	13	98.03152142522177	1528	11	89.31350960089783	321	0	86.52891131732946	469	4	86.34544257853699	97	1	71.68900198751697	7663	16	102.83652176993098	721	3	92.83704207940808	6709	15	87.05690432377675	1293	4	86.97635234997198	909	3	97.3235033672971	16520	32	98.38908991124275	23041	30	102.89782252688273	480	0	95.27887845209719	7685	8	100.26949661241443	genus	Collinsella
74426	373	319	89.01935605308056	12196	10189	86.82430608332703	10987	9094	86.62196508153654	12090	10137	86.74881575590042	30341	25247	85.95700889813644	1860	1571	84.65756500232615	217	191	84.9195855189261	666	542	86.93859784568839	1705	1430	88.34503761280713	644	549	85.07978701192322	128	119	83.7407677843564	226	188	86.91789455867476	1086	881	89.70873465004634	665	557	85.22697179387033	9685	8748	98.22070329137233	1507	1286	89.11103026904256	300	264	89.28954747939378	456	379	87.00625450315468	88	76	72.7708096219866	7475	6322	103.73903336670507	699	620	94.02099104707484	6645	5558	87.15051313622766	1279	1081	87.22471654076011	872	778	99.10830652760369	16365	13636	98.65215875812179	22901	18926	103.03010538993672	440	399	99.71039850223455	7447	6177	101.33923553286934	species	Collinsella aerofaciens
411903	54	54	85.21833360900592	2007	2007	85.801660590186	1893	1893	84.8632162936122	1953	1953	86.23026633320761	5094	5094	83.2302582566113	289	289	82.88606201648128	26	26	81.75864452129329	124	124	88.9729911457599	275	275	84.2660403586699	95	95	84.31771200805456	9	9	82.48462236649246	38	38	95.41291781825873	205	205	88.74344078003118	108	108	74.85163808878436	937	937	87.91860485156316	221	221	83.9777809844485	36	36	91.5339669710828	77	77	88.61939349848403	12	12	95.3701201429547	1153	1153	97.1778473967186	79	79	88.82383951224391	1087	1087	85.35652762277833	198	198	81.23143772784192	94	94	89.97649927767709	2729	2729	94.39372134110579	3975	3975	97.62711420174676	41	41	89.45403275427721	1270	1270	96.74160259655865	strain	Collinsella aerofaciens ATCC 25986
147206	26	12	46.21059316506858	46	20	63.616179547506356	29	14	60.74362241358411	30	15	62.992144812830404	62	35	78.78227320885107	52	26	51.91785098410719	21	14	53.86578267018257	24	12	57.47929801409459	55	22	51.959998697591224	30	20	54.73330453245744	27	16	49.70430898113317	28	13	48.243766733282705	121	59	55.93823608609264	42	20	51.061662730414874	35	19	61.54576589907125	10	10	121.99532707003627	21	7	47.09125185926774	9	9	54.67429581179234	8	8	59.20020254028642	157	87	66.07290077214184	19	19	53.472327627061446	28	13	64.95320838924714	10	10	67.58512547945011	34	16	53.04902182783897	85	39	57.05011422139709	51	21	58.34738679445284	34	12	45.8289812707288	188	96	60.3345725075704	species	Collinsella stercoris
445975	14	14	45.76982281321744	26	26	63.33555071862957	15	15	58.22021192825252	15	15	71.348006929393	27	27	81.5298862781213	26	26	52.21668685576818	7	7	52.85221601637054	12	12	52.829454172097364	33	33	51.185628963492185	10	10	54.04145291750569	11	11	51.3509738240153	15	15	44.879730632859555	62	62	55.72360198147675	22	22	53.62064125912455	16	16	65.40112431687326	0	0	-inf	14	14	46.21259161798784	0	0	-inf	0	0	-inf	70	70	58.26556458855057	0	0	-inf	15	15	61.64863151344938	0	0	-inf	18	18	51.57593228478065	46	46	52.70794241699277	30	30	52.836604844329656	22	22	46.553325904361785	92	92	58.584269042294885	strain	Collinsella stercoris DSM 13279
165189	0	0	-inf	44	3	81.88648093752292	39	2	75.97887557425547	34	1	71.35407434136903	107	4	75.0301975076003	11	5	77.80538923761242	0	0	-inf	0	0	-inf	9	3	76.06550953031663	0	0	-inf	0	0	-inf	0	0	-inf	0	0	-inf	0	0	-inf	13	3	77.43248290708229	0	0	-inf	0	0	-inf	0	0	-inf	0	0	-inf	15	1	78.53526674176334	0	0	-inf	21	1	79.37921545996333	0	0	-inf	0	0	-inf	38	6	82.08484099051448	59	0	96.53010578908078	6	0	50.516825469778304	29	3	103.73613998935899	no_rank	environmental samples
165190	0	0	-inf	0	0	-inf	0	0	-inf	0	0	-inf	0	0	-inf	6	6	79.45522457973567	0	0	-inf	0	0	-inf	6	6	80.07331693712467	0	0	-inf	0	0	-inf	0	0	-inf	0	0	-inf	0	0	-inf	0	0	-inf	0	0	-inf	0	0	-inf	0	0	-inf	0	0	-inf	0	0	-inf	0	0	-inf	0	0	-inf	0	0	-inf	0	0	-inf	0	0	-inf	14	14	120.65273555911216	6	6	50.516825469778304	0	0	-inf	species	uncultured Collinsella sp.
1131819	0	0	-inf	41	41	81.15829128666493	37	37	75.50765945422282	33	33	69.78904629110748	103	103	74.88272090535237	0	0	-inf	0	0	-inf	0	0	-inf	0	0	-inf	0	0	-inf	0	0	-inf	0	0	-inf	0	0	-inf	0	0	-inf	10	10	80.14981498657404	0	0	-inf	0	0	-inf	0	0	-inf	0	0	-inf	14	14	80.198555537961	0	0	-inf	20	20	75.52710842109602	0	0	-inf	0	0	-inf	32	32	81.06332926891278	45	45	89.02528763840435	0	0	-inf	26	26	104.31682144146696	species	uncultured Collinsella sp. SMG3
2637548	0	0	-inf	0	0	-inf	0	0	-inf	0	0	-inf	0	0	-inf	0	0	-inf	0	0	-inf	0	0	-inf	0	0	-inf	0	0	-inf	0	0	-inf	0	0	-inf	0	0	-inf	0	0	-inf	0	0	-inf	0	0	-inf	0	0	-inf	0	0	-inf	0	0	-inf	0	0	-inf	0	0	-inf	0	0	-inf	0	0	-inf	0	0	-inf	0	0	-inf	0	0	-inf	0	0	-inf	13	4	69.32682657016173	no_rank	unclassified Collinsella
2844380	0	0	-inf	0	0	-inf	0	0	-inf	0	0	-inf	0	0	-inf	0	0	-inf	0	0	-inf	0	0	-inf	0	0	-inf	0	0	-inf	0	0	-inf	0	0	-inf	0	0	-inf	0	0	-inf	0	0	-inf	0	0	-inf	0	0	-inf	0	0	-inf	0	0	-inf	0	0	-inf	0	0	-inf	0	0	-inf	0	0	-inf	0	0	-inf	0	0	-inf	0	0	-inf	0	0	-inf	9	9	61.78555887354578	species	Collinsella sp. zg1085
1473205	0	0	-inf	0	0	-inf	0	0	-inf	0	0	-inf	0	0	-inf	0	0	-inf	0	0	-inf	0	0	-inf	0	0	-inf	0	0	-inf	0	0	-inf	0	0	-inf	0	0	-inf	0	0	-inf	0	0	-inf	0	0	-inf	0	0	-inf	0	0	-inf	0	0	-inf	0	0	-inf	0	0	-inf	0	0	-inf	0	0	-inf	0	0	-inf	7	7	194.1104382488406	11	11	196.54272570200828	0	0	-inf	0	0	-inf	genus	Senegalimassilia
1643824	168	38	57.18362637527401	616	53	78.26681346754245	431	27	88.25525996352326	510	29	88.2774883644258	595	17	84.56008428690934	3158	81	78.99779569285826	962	46	76.60338547341455	579	29	88.88127828043743	2666	68	81.9804279735761	551	14	87.98724264015277	520	16	84.29312786137513	407	39	71.3928156035958	2913	250	68.08432142867564	2453	35	80.2000379641701	1834	32	86.94810001055963	2137	4	79.67014589297159	96	24	55.798622882738435	257	18	80.54484344878794	366	15	90.33036943697884	760	106	65.44282665534726	208	18	77.51628557778196	283	8	88.28963561190345	2288	4	79.78888242257375	1064	43	81.87438232197384	2227	41	80.73207872073317	1544	31	84.92124881826157	138	49	51.96545867135656	681	59	72.23812902903073	family	Atopobiaceae
1380	16	0	49.938437007987275	10	0	54.94764517389469	0	0	-inf	0	0	-inf	0	0	-inf	29	0	51.73942467674841	0	0	-inf	0	0	-inf	24	0	51.83613892214025	0	0	-inf	0	0	-inf	13	0	52.868943544665626	438	3	60.45491315729876	11	0	57.06457618252567	6	0	57.18460795638746	36	0	103.19231178850424	11	0	55.46873215012127	0	0	-inf	0	0	-inf	107	0	67.45975512084074	6	0	52.75161133197968	0	0	-inf	35	0	96.32594954286651	9	0	50.560014926147666	28	0	78.5298416185106	0	0	-inf	14	0	44.07060654285286	0	0	-inf	genus	Atopobium
2643817	16	0	49.938437007987275	10	0	54.94764517389469	0	0	-inf	0	0	-inf	0	0	-inf	29	0	51.73942467674841	0	0	-inf	0	0	-inf	24	0	51.83613892214025	0	0	-inf	0	0	-inf	13	0	52.868943544665626	435	0	60.42057395383223	11	0	57.06457618252567	6	0	57.18460795638746	36	0	103.19231178850424	11	0	55.46873215012127	0	0	-inf	0	0	-inf	107	0	67.45975512084074	6	0	52.75161133197968	0	0	-inf	35	0	96.32594954286651	9	0	50.560014926147666	28	0	78.5298416185106	0	0	-inf	14	0	44.07060654285286	0	0	-inf	no_rank	unclassified Atopobium
712157	16	16	49.938437007987275	10	10	54.94764517389469	0	0	-inf	0	0	-inf	0	0	-inf	29	29	51.73942467674841	0	0	-inf	0	0	-inf	24	24	51.83613892214025	0	0	-inf	0	0	-inf	13	13	52.868943544665626	435	435	60.42057395383223	11	11	57.06457618252567	6	6	57.18460795638746	36	36	103.19231178850424	11	11	55.46873215012127	0	0	-inf	0	0	-inf	107	107	67.45975512084074	6	6	52.75161133197968	0	0	-inf	35	35	96.32594954286651	9	9	50.560014926147666	28	28	78.5298416185106	0	0	-inf	14	14	44.07060654285286	0	0	-inf	species	Atopobium sp. oral taxon 416
133925	35	0	57.08751814722136	333	0	85.94004423184455	190	3	87.34531120495883	220	3	82.83325770645963	414	1	87.57228455165	853	0	85.07120024141429	109	0	72.05657870254166	176	0	93.58295069063388	785	0	87.19569334746656	199	0	90.32248774891474	89	0	82.1453728379055	142	1	81.41888043332122	659	1	74.75293823617316	2000	0	81.59313663173658	1123	0	87.19900750052979	26	0	98.51078719521743	19	4	50.168682048633094	113	0	96.75359538174588	67	1	85.52259668954086	130	1	59.07883960366925	145	0	85.00786120410189	240	0	88.61861495649713	29	2	85.67508387216492	785	0	88.83248703845908	307	0	81.87088537991752	83	2	79.7203954569643	44	3	51.45168631702737	109	0	72.87448959515311	genus	Olsenella
133926	6	0	47.83249156101944	10	0	51.49870013402075	0	0	-inf	0	0	-inf	0	0	-inf	18	0	53.794828285956136	11	0	51.95391208427746	61	0	100.01108918713842	37	0	71.76629145891461	64	0	96.90608202224739	8	1	45.65440161726769	9	0	57.7320629628939	73	9	57.589561335932046	9	0	56.332958364625064	14	0	54.123572435886494	0	0	-inf	0	0	-inf	56	0	107.279202488811	0	0	-inf	25	0	45.673249885017945	7	0	51.822170758521246	0	0	-inf	0	0	-inf	8	0	46.39479635800257	12	0	54.84447597884601	0	0	-inf	0	0	-inf	12	0	57.2945844802957	species	Olsenella uli
633147	6	6	47.83249156101944	10	10	51.49870013402075	0	0	-inf	0	0	-inf	0	0	-inf	18	18	53.794828285956136	11	11	51.95391208427746	61	61	100.01108918713842	37	37	71.76629145891461	64	64	96.90608202224739	7	7	46.19502217900753	9	9	57.7320629628939	64	64	49.62797010633935	9	9	56.332958364625064	14	14	54.123572435886494	0	0	-inf	0	0	-inf	56	56	107.279202488811	0	0	-inf	25	25	45.673249885017945	7	7	51.822170758521246	0	0	-inf	0	0	-inf	8	8	46.39479635800257	12	12	54.84447597884601	0	0	-inf	0	0	-inf	12	12	57.2945844802957	strain	Olsenella uli DSM 7084
2638792	29	0	59.002351234021766	323	0	87.00633971474932	187	0	88.00635068988257	217	0	82.85794067063878	413	1	87.61241114862736	835	6	85.74542143326848	98	0	74.31300046581622	115	1	90.1732424446619	748	0	87.95891242484146	135	3	87.20137638970519	81	3	85.7494193782154	132	4	83.3442167480519	585	4	76.83956977797449	1991	0	81.70732126478731	1109	0	87.61655131559291	26	2	98.51078719521743	15	0	51.069229112177226	57	4	86.41264804848896	66	0	86.0608178515036	104	0	61.619402897611096	138	0	86.69119332815308	240	0	88.61861495649713	27	6	84.68805304788084	777	1	89.26942593864395	295	0	82.97026474538484	81	0	80.4978368579815	41	0	51.10911728891753	97	0	74.80190053719731	no_rank	unclassified Olsenella
712411	7	7	44.47198594221218	6	6	42.706180071159466	0	0	-inf	0	0	-inf	0	0	-inf	0	0	-inf	8	8	43.81155300614687	0	0	-inf	13	13	50.30410058328344	0	0	-inf	0	0	-inf	0	0	-inf	44	44	50.753975231143855	15	15	77.32000999761814	7	7	43.6501855074601	0	0	-inf	0	0	-inf	0	0	-inf	0	0	-inf	18	18	71.933027455668	8	8	57.50653214530782	0	0	-inf	0	0	-inf	0	0	-inf	15	15	70.59523713551346	10	10	54.87476583890944	10	10	56.41909457718817	43	43	77.3248022970302	species	Olsenella sp. oral taxon 807
2109685	22	22	63.62564928141572	317	317	87.84482854081095	187	187	88.00635068988257	217	217	82.85794067063878	412	412	87.68291204505222	829	829	85.77197287924537	90	90	77.02424024000905	114	114	90.38374311235458	735	735	88.62491589959009	132	132	87.20484689514225	78	78	87.35592107869863	128	128	84.496653153841	537	537	78.57340976975206	1976	1976	81.74062575315145	1102	1102	87.895829501307	24	24	101.35607764582458	15	15	51.069229112177226	53	53	87.0773806549239	66	66	86.0608178515036	86	86	59.46073729243639	130	130	88.48717247786664	240	240	88.61861495649713	21	21	79.5227232624142	776	776	89.29425767310097	280	280	83.63321265305652	71	71	84.10672010010431	31	31	49.396221389475386	54	54	72.79292320992299	species	Olsenella sp. GAM18
1951448	0	0	-inf	6	0	79.25058490075686	0	0	-inf	0	0	-inf	0	0	-inf	67	0	87.67648456989566	0	0	-inf	0	0	-inf	50	0	103.71444219851045	0	0	-inf	0	0	-inf	0	0	-inf	0	0	-inf	0	0	-inf	9	0	74.24028882307526	0	0	-inf	0	0	-inf	0	0	-inf	0	0	-inf	0	0	-inf	0	0	-inf	0	0	-inf	0	0	-inf	0	0	-inf	8	0	56.80231650771023	6	0	48.333333333333336	0	0	-inf	0	0	-inf	no_rank	unclassified Atopobiaceae
2830668	0	0	-inf	6	6	79.25058490075686	0	0	-inf	0	0	-inf	0	0	-inf	67	67	87.67648456989566	0	0	-inf	0	0	-inf	50	50	103.71444219851045	0	0	-inf	0	0	-inf	0	0	-inf	0	0	-inf	0	0	-inf	9	9	74.24028882307526	0	0	-inf	0	0	-inf	0	0	-inf	0	0	-inf	0	0	-inf	0	0	-inf	0	0	-inf	0	0	-inf	0	0	-inf	8	8	56.80231650771023	6	6	48.333333333333336	0	0	-inf	0	0	-inf	species	Atopobiaceae bacterium P1
2082587	48	0	64.69873807860311	101	1	77.52640745639559	207	3	94.70122338134958	250	4	97.51294838863143	153	0	80.33263904588591	756	11	91.70365122361744	202	1	91.08631957424106	248	4	96.99987409986676	576	4	95.62589021706732	211	0	99.38060169302335	241	1	97.84867775249893	55	0	74.68358432204532	279	12	79.47961392419414	254	5	81.14916083504725	612	7	91.0801362741981	19	0	95.91013301600084	21	0	61.3030280014634	18	0	65.64034637364541	273	1	94.47708520608045	131	3	71.36394959204343	33	0	65.5147276838975	35	0	91.42688179325849	23	0	102.39053663988952	212	6	64.41194684353658	220	1	97.58787597523475	285	0	111.78657811879425	31	1	54.52471500591544	89	1	67.25918936595143	genus	Parolsenella
1871022	22	22	46.56912680029026	44	44	66.78754617501808	31	31	75.27158638823259	38	38	72.962385329801	81	81	68.61829540607462	59	59	68.04349964872422	21	21	64.6442354363234	19	19	87.31725769207408	75	75	68.3636047704028	16	16	66.1430265379742	18	18	73.29277466136573	15	15	48.5715993216834	111	111	67.17407425599424	29	29	64.6683004214148	50	50	67.42245569137496	11	11	79.63499083365517	9	9	45.93197462646166	9	9	59.79339758663534	18	18	83.44522647956104	55	55	60.50080687013523	14	14	51.2145484042213	18	18	76.144423516827	10	10	86.1727180483055	93	93	57.52660935967529	78	78	82.38621679911189	88	88	95.08619687309962	20	20	49.1307641298244	38	38	61.82325347356796	species	Parolsenella massiliensis
2003188	26	26	80.03917839102168	56	56	86.22199750490132	173	173	98.51003468160557	208	208	101.9743579549299	72	72	93.51127564067362	686	686	93.74704076417756	180	180	93.80825696442551	225	225	96.4697324291766	497	497	99.5788954928127	195	195	102.10778734677096	222	222	99.92009637138585	40	40	84.47557869718104	156	156	85.24298498150691	220	220	83.7954385085868	555	555	93.28810131283396	8	8	118.28845351672612	12	12	72.8313180327147	9	9	71.48729516065549	254	254	95.4575991520782	73	73	79.97311731877734	19	19	76.05170188997471	17	17	107.60830820359772	13	13	114.86578171033874	113	113	69.86763719408673	141	141	106.37736031362353	197	197	119.24664689859694	10	10	66.36508825868908	50	50	71.93568443148189	species	Parolsenella catena
2767353	19	0	68.21809893914585	95	0	74.94301627615827	0	0	-inf	11	0	70.45827910289118	11	0	65.23428418146887	57	0	66.8359278018032	0	0	-inf	99	0	73.87025574632354	104	0	75.36570561989205	104	0	71.43455497244848	0	0	-inf	128	0	72.41675147225278	23	0	76.68959316745091	91	0	75.9004953637979	16	0	68.36829939110444	2052	0	78.8866363934431	15	0	73.02758385215806	92	0	75.67405235001354	0	0	-inf	199	0	77.22015273142955	0	0	-inf	0	0	-inf	2197	0	79.23834365866918	6	0	60.42035326184979	1564	0	79.73328874124302	1088	0	80.39416148159783	0	0	-inf	375	0	78.17989906096312	genus	Lancefieldella
1382	19	19	68.21809893914585	95	84	74.94301627615827	0	0	-inf	11	11	70.45827910289118	11	11	65.23428418146887	57	57	66.8359278018032	0	0	-inf	99	90	73.87025574632354	104	94	75.36570561989205	104	97	71.43455497244848	0	0	-inf	128	117	72.41675147225278	23	23	76.68959316745091	91	70	75.9004953637979	16	7	68.36829939110444	2052	1870	78.8866363934431	15	15	73.02758385215806	92	83	75.67405235001354	0	0	-inf	199	173	77.22015273142955	0	0	-inf	0	0	-inf	2197	1983	79.23834365866918	6	6	60.42035326184979	1564	1408	79.73328874124302	1088	986	80.39416148159783	0	0	-inf	375	320	78.17989906096312	species	Lancefieldella parvula
521095	0	0	-inf	11	11	53.72902031001715	0	0	-inf	0	0	-inf	0	0	-inf	0	0	-inf	0	0	-inf	9	9	57.16614219996513	10	10	57.48789332805772	7	7	58.455623689006394	0	0	-inf	11	11	54.4636597994575	0	0	-inf	21	21	72.53900369672586	9	9	62.34417295074546	182	182	68.800563685978	0	0	-inf	9	9	79.52427417793623	0	0	-inf	26	26	58.60054352481517	0	0	-inf	0	0	-inf	214	214	68.30824486582233	0	0	-inf	156	156	66.05470610400586	102	102	68.93932189311133	0	0	-inf	55	55	73.54941350556493	strain	Lancefieldella parvula DSM 20469
2847307	6	0	41.76142374915397	0	0	-inf	0	0	-inf	0	0	-inf	0	0	-inf	14	0	53.6012005992695	13	0	53.174936152284246	0	0	-inf	22	0	49.559742939211375	6	0	53.64213562373095	0	0	-inf	13	0	47.791536620577524	121	0	55.41269969194182	25	0	47.60577503969032	14	0	48.305783295859534	0	0	-inf	0	0	-inf	0	0	-inf	0	0	-inf	32	0	49.164492832195045	6	0	54.24575070175677	0	0	-inf	0	0	-inf	9	0	45.15436350430426	14	0	50.38891965506933	6	0	50.16527017923765	0	0	-inf	25	0	54.759600572208484	genus	Thermophilibacter
2779519	6	6	41.76142374915397	0	0	-inf	0	0	-inf	0	0	-inf	0	0	-inf	14	14	53.6012005992695	13	13	53.174936152284246	0	0	-inf	22	22	49.559742939211375	6	6	53.64213562373095	0	0	-inf	13	13	47.791536620577524	121	121	55.41269969194182	25	25	47.60577503969032	14	14	48.305783295859534	0	0	-inf	0	0	-inf	0	0	-inf	0	0	-inf	32	32	49.164492832195045	6	6	54.24575070175677	0	0	-inf	0	0	-inf	9	9	45.15436350430426	14	14	50.38891965506933	6	6	50.16527017923765	0	0	-inf	25	25	54.759600572208484	species	Thermophilibacter immobilis
2847312	6	0	49.166666666666664	18	0	53.323856032274854	7	0	67.9305522203916	0	0	-inf	0	0	-inf	1301	0	70.45013081046014	592	0	74.32903572831188	27	0	66.4772661026295	1037	0	73.48063110644978	17	0	61.62279291223832	174	0	69.30124663095297	17	0	47.00841500422807	1143	0	68.20125878947374	37	0	53.46565484070265	22	0	66.09537648357588	0	0	-inf	6	0	48.10512225371636	16	0	45.74582290129555	11	0	57.0713723345412	55	0	52.42996387054545	0	0	-inf	0	0	-inf	0	0	-inf	0	0	-inf	45	0	58.90927073407613	45	0	52.18098082475303	0	0	-inf	24	0	58.20667796043484	genus	Parafannyhessea
604330	6	6	49.166666666666664	18	18	53.323856032274854	7	7	67.9305522203916	0	0	-inf	0	0	-inf	1301	1301	70.45013081046014	592	592	74.32903572831188	27	27	66.4772661026295	1037	1037	73.48063110644978	17	17	61.62279291223832	174	174	69.30124663095297	17	17	47.00841500422807	1143	1143	68.20125878947374	37	37	53.46565484070265	22	22	66.09537648357588	0	0	-inf	6	6	48.10512225371636	16	16	45.74582290129555	11	11	57.0713723345412	55	55	52.42996387054545	0	0	-inf	0	0	-inf	0	0	-inf	0	0	-inf	45	45	58.90927073407613	45	45	52.18098082475303	0	0	-inf	24	24	58.20667796043484	species	Parafannyhessea umbonata
1643822	257	0	90.22229915472101	440	0	97.2220448613248	247	0	122.9900129768035	325	0	123.1747090612925	425	0	129.8899086475411	676	0	68.70547113973902	279	0	74.21676213494987	215	0	78.31687213361786	615	0	67.34015797198226	197	0	81.9384109312084	132	0	84.83112035708623	251	0	59.93243999528482	787	0	72.69440227228965	580	0	89.17733112610993	743	0	89.9356319647211	449	0	133.44985841194708	202	0	77.37977197889	74	0	58.150297179190126	139	0	87.25578081524235	910	0	75.23963254293105	140	0	77.62889835259494	228	0	131.63867801102998	379	0	127.23563452273156	415	0	82.7759206019985	3777	0	118.60007195106307	3037	0	69.99617369732886	261	0	73.82578971528389	460	0	98.36167481408833	order	Eggerthellales
1643826	257	13	90.22229915472101	440	26	97.2220448613248	247	33	122.9900129768035	325	30	123.1747090612925	425	40	129.8899086475411	676	43	68.70547113973902	279	33	74.21676213494987	215	34	78.31687213361786	615	47	67.34015797198226	197	21	81.9384109312084	132	15	84.83112035708623	251	29	59.93243999528482	787	55	72.69440227228965	580	32	89.17733112610993	743	119	89.9356319647211	449	14	133.44985841194708	202	18	77.37977197889	74	31	58.150297179190126	139	22	87.25578081524235	910	82	75.23963254293105	140	11	77.62889835259494	228	11	131.63867801102998	379	24	127.23563452273156	415	36	82.7759206019985	3777	139	118.60007195106307	3037	211	69.99617369732886	261	40	73.82578971528389	460	50	98.36167481408833	family	Eggerthellaceae
79603	0	0	-inf	6	0	57.29858982763608	0	0	-inf	0	0	-inf	0	0	-inf	8	0	48.27156412363863	0	0	-inf	0	0	-inf	8	0	51.39610126887929	0	0	-inf	0	0	-inf	12	0	53.80834598003872	13	0	48.18493171496972	7	0	61.46276085886518	17	0	61.03025840328564	0	0	-inf	0	0	-inf	0	0	-inf	0	0	-inf	14	0	53.22690786519048	0	0	-inf	0	0	-inf	0	0	-inf	0	0	-inf	32	0	58.86174520389528	60	0	52.67654681610099	0	0	-inf	0	0	-inf	genus	Denitrobacterium
79604	0	0	-inf	6	6	57.29858982763608	0	0	-inf	0	0	-inf	0	0	-inf	8	8	48.27156412363863	0	0	-inf	0	0	-inf	8	8	51.39610126887929	0	0	-inf	0	0	-inf	12	12	53.80834598003872	13	13	48.18493171496972	7	7	61.46276085886518	17	17	61.03025840328564	0	0	-inf	0	0	-inf	0	0	-inf	0	0	-inf	14	14	53.22690786519048	0	0	-inf	0	0	-inf	0	0	-inf	0	0	-inf	32	32	58.86174520389528	60	60	52.67654681610099	0	0	-inf	0	0	-inf	species	Denitrobacterium detoxificans
84108	9	1	63.2354515940748	13	0	45.09084872727894	0	0	-inf	0	0	-inf	0	0	-inf	39	0	49.32582897935539	15	0	50.2101759171441	9	0	52.06840235916136	27	0	52.068315977223385	7	1	65.41022652385212	0	0	-inf	11	0	47.171160855744795	43	0	49.70258853413549	17	0	53.80815892053827	31	0	49.791891561947295	0	0	-inf	9	0	46.89708559283532	0	0	-inf	0	0	-inf	32	0	48.630979858419536	0	0	-inf	0	0	-inf	0	0	-inf	14	0	45.769764876690815	57	1	55.51620212743756	77	0	55.19769516978143	16	0	46.79312888413237	14	0	50.83632222498064	genus	Slackia
84110	8	8	52.26488304333415	13	13	45.09084872727894	0	0	-inf	0	0	-inf	0	0	-inf	39	39	49.32582897935539	15	15	50.2101759171441	9	9	52.06840235916136	27	27	52.068315977223385	6	6	44.64907405045472	0	0	-inf	11	11	47.171160855744795	43	43	49.70258853413549	17	17	53.80815892053827	31	31	49.791891561947295	0	0	-inf	9	9	46.89708559283532	0	0	-inf	0	0	-inf	32	32	48.630979858419536	0	0	-inf	0	0	-inf	0	0	-inf	14	14	45.769764876690815	56	56	53.09806636239191	77	77	55.19769516978143	16	16	46.79312888413237	14	14	50.83632222498064	species	Slackia heliotrinireducens
84111	135	6	114.12056094703959	184	18	125.44777585521882	133	4	151.50316039157656	178	4	145.60224264113606	230	5	144.10534000281413	264	15	75.59320596645615	110	9	105.99829480564863	88	6	110.16241615177309	201	9	70.96603341423886	74	6	111.82952698579545	62	7	118.52920404194239	55	18	59.2960223706261	264	29	81.02463436153123	276	14	102.97886753563249	245	12	92.0094805720881	211	12	155.74551532674238	101	7	98.51227565197564	17	3	61.785319220556914	69	7	116.09559701667322	251	8	78.29805151380192	59	1	100.25959347622575	162	6	140.09532579205117	158	8	149.3207913125914	126	6	71.40879754537312	2469	59	144.01038301751413	1029	87	80.78416182875006	76	15	85.90590363462377	196	6	115.12229593285441	genus	Eggerthella
84112	123	123	120.90184260997052	158	158	137.21737487495884	129	129	153.43961428413328	174	166	147.22273544983707	225	225	145.62379052690923	229	222	79.42829462963202	95	95	114.65206059736285	73	73	121.80224009360973	156	156	74.49407923323494	62	62	124.60225920326006	55	55	124.9561384115669	37	37	60.79653989671127	205	199	89.8861562226979	239	233	108.29879678680213	219	195	96.87212415733367	199	199	160.05372451103003	88	88	104.55193469135993	14	14	65.13714609483134	62	62	121.82487037360251	203	196	84.47690379918015	58	58	101.29855198443653	156	156	142.25064918856913	142	142	159.05313081969675	107	107	75.03986756792006	2300	2272	149.610782615672	733	720	88.63348046291954	61	61	91.56305585145577	183	166	119.07666386626728	species	Eggerthella lenta
479437	0	0	-inf	0	0	-inf	0	0	-inf	8	8	105.99797494398197	0	0	-inf	7	7	90.04656710494493	0	0	-inf	0	0	-inf	0	0	-inf	0	0	-inf	0	0	-inf	0	0	-inf	6	6	107.17025952919369	6	6	95.76672652270577	24	24	101.0216429506063	0	0	-inf	0	0	-inf	0	0	-inf	0	0	-inf	7	7	79.7320777940641	0	0	-inf	0	0	-inf	0	0	-inf	0	0	-inf	28	28	117.6311976861657	13	13	69.75444266684624	0	0	-inf	17	17	107.95672937609233	strain	Eggerthella lenta DSM 2243
293421	0	0	-inf	0	0	-inf	0	0	-inf	0	0	-inf	0	0	-inf	0	0	-inf	0	0	-inf	0	0	-inf	9	1	93.51753328623319	0	0	-inf	0	0	-inf	0	0	-inf	0	0	-inf	10	3	88.07800404882848	0	0	-inf	0	0	-inf	0	0	-inf	0	0	-inf	0	0	-inf	0	0	-inf	0	0	-inf	0	0	-inf	0	0	-inf	0	0	-inf	13	1	124.08654431239617	32	0	132.82260708581157	0	0	-inf	0	0	-inf	no_rank	environmental samples
293422	0	0	-inf	0	0	-inf	0	0	-inf	0	0	-inf	0	0	-inf	0	0	-inf	0	0	-inf	0	0	-inf	0	0	-inf	0	0	-inf	0	0	-inf	0	0	-inf	0	0	-inf	0	0	-inf	0	0	-inf	0	0	-inf	0	0	-inf	0	0	-inf	0	0	-inf	0	0	-inf	0	0	-inf	0	0	-inf	0	0	-inf	0	0	-inf	12	12	123.77961660715627	32	32	132.82260708581157	0	0	-inf	0	0	-inf	species	uncultured Eggerthella sp.
1131820	0	0	-inf	0	0	-inf	0	0	-inf	0	0	-inf	0	0	-inf	0	0	-inf	0	0	-inf	0	0	-inf	8	8	89.72788280929763	0	0	-inf	0	0	-inf	0	0	-inf	0	0	-inf	7	7	63.74038927978134	0	0	-inf	0	0	-inf	0	0	-inf	0	0	-inf	0	0	-inf	0	0	-inf	0	0	-inf	0	0	-inf	0	0	-inf	0	0	-inf	0	0	-inf	0	0	-inf	0	0	-inf	0	0	-inf	species	uncultured Eggerthella sp. SMG5
2648737	0	0	-inf	0	0	-inf	0	0	-inf	0	0	-inf	0	0	-inf	11	0	57.354858272359465	6	0	46.26338476389414	0	0	-inf	8	0	51.434706415443614	0	0	-inf	0	0	-inf	0	0	-inf	8	0	42.17452965039435	0	0	-inf	0	0	-inf	0	0	-inf	0	0	-inf	0	0	-inf	0	0	-inf	9	0	44.94788985882455	0	0	-inf	0	0	-inf	8	0	61.87787164977225	7	0	51.50120452672353	20	0	48.1060916484331	30	0	48.54533796918359	0	0	-inf	0	0	-inf	no_rank	unclassified Eggerthella
502558	0	0	-inf	0	0	-inf	0	0	-inf	0	0	-inf	0	0	-inf	11	11	57.354858272359465	6	6	46.26338476389414	0	0	-inf	8	8	51.434706415443614	0	0	-inf	0	0	-inf	0	0	-inf	8	8	42.17452965039435	0	0	-inf	0	0	-inf	0	0	-inf	0	0	-inf	0	0	-inf	0	0	-inf	9	9	44.94788985882455	0	0	-inf	0	0	-inf	8	8	61.87787164977225	7	7	51.50120452672353	20	20	48.1060916484331	30	30	48.54533796918359	0	0	-inf	0	0	-inf	species	Eggerthella sp. YY7918
2690837	6	6	44.348337932939536	8	8	45.1384559672906	0	0	-inf	0	0	-inf	0	0	-inf	9	9	45.67276405055361	0	0	-inf	9	9	59.61749096387857	19	19	48.041199843057925	6	6	42.03578318591243	0	0	-inf	0	0	-inf	22	22	46.88235281500858	13	13	54.61468253706483	14	14	54.01221147486708	0	0	-inf	6	6	45.00476905867129	0	0	-inf	0	0	-inf	31	31	54.53936608720026	0	0	-inf	0	0	-inf	0	0	-inf	6	6	51.37514769642141	77	77	55.27850133118453	147	147	53.563597569582356	0	0	-inf	7	7	53.4772646484496	species	Eggerthella guodeyinii
84162	0	0	-inf	30	0	98.769760036612	0	0	-inf	0	0	-inf	0	0	-inf	0	0	-inf	0	0	-inf	0	0	-inf	33	0	91.39165535584453	12	0	99.58333333333333	0	0	-inf	33	0	102.9747122570919	0	0	-inf	0	0	-inf	17	0	113.08354708832368	13	0	101.46566949587692	0	0	-inf	7	0	87.506858154311	0	0	-inf	8	0	127.06577409106345	0	0	-inf	0	0	-inf	13	0	107.18768915002842	0	0	-inf	11	0	79.89926988233577	10	0	58.491633968002034	0	0	-inf	0	0	-inf	genus	Cryptobacterium
84163	0	0	-inf	30	0	98.769760036612	0	0	-inf	0	0	-inf	0	0	-inf	0	0	-inf	0	0	-inf	0	0	-inf	33	0	91.39165535584453	12	0	99.58333333333333	0	0	-inf	33	0	102.9747122570919	0	0	-inf	0	0	-inf	17	2	113.08354708832368	13	1	101.46566949587692	0	0	-inf	7	0	87.506858154311	0	0	-inf	8	0	127.06577409106345	0	0	-inf	0	0	-inf	13	0	107.18768915002842	0	0	-inf	11	2	79.89926988233577	10	2	58.491633968002034	0	0	-inf	0	0	-inf	species	Cryptobacterium curtum
469378	0	0	-inf	30	30	98.769760036612	0	0	-inf	0	0	-inf	0	0	-inf	0	0	-inf	0	0	-inf	0	0	-inf	33	33	91.39165535584453	12	12	99.58333333333333	0	0	-inf	33	33	102.9747122570919	0	0	-inf	0	0	-inf	15	15	120.17270339451127	12	12	100.65726510041912	0	0	-inf	7	7	87.506858154311	0	0	-inf	8	8	127.06577409106345	0	0	-inf	0	0	-inf	13	13	107.18768915002842	0	0	-inf	9	9	85.2075091208949	8	8	60.34157168699335	0	0	-inf	0	0	-inf	strain	Cryptobacterium curtum DSM 15641
447020	19	4	53.69185877897669	17	2	48.89951547397017	0	0	-inf	8	8	49.647069905454345	0	0	-inf	57	6	50.86203141884107	25	2	51.92753398409399	20	2	51.482735017135965	69	6	50.877178514774904	12	6	55.88629514005888	6	6	49.50484023940654	23	6	50.62116522593856	68	3	48.134230149080985	52	4	71.57363175839578	68	9	74.90777261937139	0	0	-inf	28	2	52.581528699352326	0	0	-inf	8	8	43.43880428466754	108	13	66.26991352627506	19	4	58.784392619286706	0	0	-inf	0	0	-inf	98	2	86.9666843975064	156	30	58.31138250109791	231	48	56.12154936207399	28	0	74.71984230345166	20	5	59.1064400466463	genus	Adlercreutzia
446660	0	0	-inf	7	7	47.698050973529526	0	0	-inf	0	0	-inf	0	0	-inf	24	17	49.5966209242029	11	11	47.64993439078794	10	10	56.383005562234686	32	17	46.09502018615671	0	0	-inf	0	0	-inf	10	10	49.62072178440835	40	15	49.06795580027931	35	9	74.53599642395235	43	25	81.01400646967325	0	0	-inf	6	6	53.454524188605355	0	0	-inf	0	0	-inf	53	18	63.11301231756392	0	0	-inf	0	0	-inf	0	0	-inf	72	45	83.41670924298124	69	28	55.350041039023004	97	45	53.446413772967134	14	8	67.7994956737035	15	15	62.05156412490657	species	Adlercreutzia equolifaciens
394340	0	0	-inf	0	0	-inf	0	0	-inf	0	0	-inf	0	0	-inf	7	7	46.272615401312315	0	0	-inf	0	0	-inf	15	15	44.601179601632516	0	0	-inf	0	0	-inf	0	0	-inf	17	17	46.639793318537386	16	16	78.37976973377062	11	11	79.40631690892607	0	0	-inf	0	0	-inf	0	0	-inf	0	0	-inf	14	14	60.98350380612782	0	0	-inf	0	0	-inf	0	0	-inf	15	15	107.7897357845436	23	23	57.45899360698288	23	23	49.80973766189199	6	6	59.92923129513872	0	0	-inf	subspecies	Adlercreutzia equolifaciens subsp. celatus
2864143	0	0	-inf	0	0	-inf	0	0	-inf	0	0	-inf	0	0	-inf	0	0	-inf	0	0	-inf	0	0	-inf	0	0	-inf	0	0	-inf	0	0	-inf	0	0	-inf	8	0	45.15791811950135	10	0	82.24117142202611	7	0	107.28420597539777	0	0	-inf	0	0	-inf	0	0	-inf	0	0	-inf	21	0	59.13060034552083	0	0	-inf	0	0	-inf	0	0	-inf	12	0	110.3304123897416	18	0	52.81622430079713	29	0	52.70097785913845	0	0	-inf	0	0	-inf	subspecies	Adlercreutzia equolifaciens subsp. equolifaciens
1384484	0	0	-inf	0	0	-inf	0	0	-inf	0	0	-inf	0	0	-inf	0	0	-inf	0	0	-inf	0	0	-inf	0	0	-inf	0	0	-inf	0	0	-inf	0	0	-inf	8	8	45.15791811950135	10	10	82.24117142202611	7	7	107.28420597539777	0	0	-inf	0	0	-inf	0	0	-inf	0	0	-inf	21	21	59.13060034552083	0	0	-inf	0	0	-inf	0	0	-inf	12	12	110.3304123897416	18	18	52.81622430079713	29	29	52.70097785913845	0	0	-inf	0	0	-inf	strain	Adlercreutzia equolifaciens DSM 19450
875802	0	0	-inf	0	0	-inf	0	0	-inf	0	0	-inf	0	0	-inf	0	0	-inf	0	0	-inf	0	0	-inf	0	0	-inf	0	0	-inf	0	0	-inf	0	0	-inf	0	0	-inf	0	0	-inf	0	0	-inf	0	0	-inf	0	0	-inf	0	0	-inf	0	0	-inf	0	0	-inf	0	0	-inf	0	0	-inf	0	0	-inf	0	0	-inf	0	0	-inf	8	0	57.56218433538229	0	0	-inf	0	0	-inf	no_rank	environmental samples
875803	0	0	-inf	0	0	-inf	0	0	-inf	0	0	-inf	0	0	-inf	0	0	-inf	0	0	-inf	0	0	-inf	0	0	-inf	0	0	-inf	0	0	-inf	0	0	-inf	0	0	-inf	0	0	-inf	0	0	-inf	0	0	-inf	0	0	-inf	0	0	-inf	0	0	-inf	0	0	-inf	0	0	-inf	0	0	-inf	0	0	-inf	0	0	-inf	0	0	-inf	8	8	57.56218433538229	0	0	-inf	0	0	-inf	species	uncultured Adlercreutzia sp.
2707299	15	15	55.14302112003714	8	8	48.07948170263571	0	0	-inf	0	0	-inf	0	0	-inf	27	27	52.011503505189474	12	12	54.52491299445873	8	8	46.725766568519965	31	31	57.30961952049246	6	6	42.22792206135786	0	0	-inf	7	7	53.00367978333442	25	25	47.14203973808182	13	13	69.88953453866581	16	16	56.90035238872479	0	0	-inf	20	20	52.40082766034161	0	0	-inf	0	0	-inf	42	42	69.38577614624711	15	15	59.34764846248253	0	0	-inf	0	0	-inf	24	24	100.08176886830316	57	57	63.582957169687575	78	78	57.7779210817113	14	14	81.64018893319982	0	0	-inf	species	Adlercreutzia hattorii
644652	48	4	68.6368971476809	87	6	94.12051388336504	46	0	103.49560170623235	73	6	110.30771541468935	112	3	121.12108026508596	95	9	68.42540550483267	39	3	56.75756184822183	26	12	52.822237022553544	86	6	73.52297362843493	35	6	63.57877136916927	22	7	56.302073610087966	38	8	50.523921939823346	157	6	85.00574886044662	88	5	88.6152803071706	104	6	78.91699313261583	211	7	116.03437138968496	32	4	62.30544421397816	12	12	52.81200662877317	16	8	59.539763641076604	206	16	79.47320891825669	14	7	66.36703074811072	42	7	109.74671082847739	184	11	116.91461565898503	38	3	71.97866206233051	556	39	82.90182635122567	821	72	73.01858118277514	56	3	84.7562507775011	112	4	94.58130969346679	genus	Gordonibacter
471189	20	0	79.5632199655596	30	0	97.54003993681202	31	0	81.08473277010981	33	0	93.77038682993835	56	0	92.99642310508186	45	0	69.1169324644017	22	0	57.2977292117751	6	6	60.51053890954264	38	0	77.99106133227329	14	0	68.84660195829794	9	0	50.81428937016188	0	0	-inf	71	0	94.7920605205019	36	0	90.4575361180435	61	0	79.90071807711233	28	0	93.43856449376497	14	0	64.3963784985351	0	0	-inf	8	0	69.94709717537154	114	2	84.52420175872149	0	0	-inf	20	0	98.63452359028572	36	0	99.13748828663199	19	0	89.18017419490268	246	2	88.26526388968942	392	3	87.06808005929147	11	0	68.00592015351367	66	0	88.95673162321634	species	Gordonibacter pamelaeae
657308	20	20	79.5632199655596	30	30	97.54003993681202	31	31	81.08473277010981	33	33	93.77038682993835	56	56	92.99642310508186	45	45	69.1169324644017	22	22	57.2977292117751	0	0	-inf	38	38	77.99106133227329	14	14	68.84660195829794	9	9	50.81428937016188	0	0	-inf	71	71	94.7920605205019	36	36	90.4575361180435	61	61	79.90071807711233	28	28	93.43856449376497	14	14	64.3963784985351	0	0	-inf	8	8	69.94709717537154	112	112	84.69427679012723	0	0	-inf	20	20	98.63452359028572	36	36	99.13748828663199	19	19	89.18017419490268	244	244	88.22855056903948	389	389	87.07763189003676	11	11	68.00592015351367	66	66	88.95673162321634	strain	Gordonibacter pamelaeae 7-10-1-b
1335613	14	14	74.83512094502014	41	41	109.45668266592071	15	15	149.81139750755227	34	34	135.19433411954734	53	53	153.56005821355174	25	25	80.56567199643091	8	8	66.42036607322645	0	0	-inf	27	27	83.03660892665064	9	9	79.88599825904292	6	6	72.63971715242897	19	19	51.60277403068179	57	57	89.83598164069262	40	40	92.95763023650801	20	20	102.45500241883292	176	176	119.27841292247379	7	7	78.27071339978987	0	0	-inf	0	0	-inf	40	40	97.56873362226906	7	7	78.19326837158043	15	15	152.05746495673736	137	137	122.93352768142158	9	9	67.19171967159441	176	176	92.06780771799025	151	151	58.34272671916267	34	34	103.17468997214502	32	32	120.51111538351327	species	Gordonibacter urolithinfaciens
1841863	10	10	46.46149705472089	10	10	48.49329386482835	0	0	-inf	0	0	-inf	0	0	-inf	16	16	49.445103849520294	6	6	43.78714523791242	8	8	53.31825703357143	15	15	51.480137914561595	6	6	43.96313042629294	0	0	-inf	11	11	47.780655060903854	23	23	53.04889817700639	7	7	45.10718834136414	17	17	54.15909440197652	0	0	-inf	7	7	48.103455595042604	0	0	-inf	0	0	-inf	36	36	48.126075298567415	0	0	-inf	0	0	-inf	0	0	-inf	7	7	42.6938007767122	95	95	49.83795690858073	206	206	51.35580820875387	8	8	45.043182849810016	10	10	52.64036040957466	species	Gordonibacter massiliensis
1926677	7	0	104.07459947402288	32	0	79.18830743081337	22	0	101.49695736645546	20	0	113.35382407409067	43	0	118.84431691449574	27	0	77.0447407910004	0	0	-inf	6	0	55.757028727686254	23	0	59.63673548276278	0	0	-inf	0	0	-inf	6	0	50.060186209519266	43	0	96.40010859568089	53	0	101.38563072582913	70	0	116.68946340856206	0	0	-inf	0	0	-inf	0	0	-inf	0	0	-inf	91	0	102.07960153609854	0	0	-inf	13	0	128.6082666345503	0	0	-inf	68	0	139.57723950549047	56	0	102.45785938954825	86	0	88.4883597144388	10	0	83.79567036857505	24	0	84.94857347464598	genus	Raoultibacter
1907662	7	7	104.07459947402288	32	32	79.18830743081337	22	22	101.49695736645546	20	20	113.35382407409067	43	43	118.84431691449574	27	27	77.0447407910004	0	0	-inf	6	6	55.757028727686254	23	23	59.63673548276278	0	0	-inf	0	0	-inf	6	6	50.060186209519266	43	43	96.40010859568089	53	53	101.38563072582913	70	70	116.68946340856206	0	0	-inf	0	0	-inf	0	0	-inf	0	0	-inf	91	91	102.07960153609854	0	0	-inf	13	13	128.6082666345503	0	0	-inf	68	68	139.57723950549047	56	56	102.45785938954825	86	86	88.4883597144388	10	10	83.79567036857505	24	24	84.94857347464598	species	Raoultibacter timonensis
1981050	0	0	-inf	0	0	-inf	0	0	-inf	0	0	-inf	0	0	-inf	19	0	91.17217502209691	0	0	-inf	0	0	-inf	8	0	87.20165652291547	0	0	-inf	0	0	-inf	0	0	-inf	43	0	92.80754627147479	14	0	94.41454023722774	6	0	58.21909305003872	0	0	-inf	0	0	-inf	0	0	-inf	0	0	-inf	0	0	-inf	9	0	93.56067921445101	0	0	-inf	0	0	-inf	0	0	-inf	26	0	88.41529614752443	33	0	89.85276132429708	0	0	-inf	9	0	103.76492788836856	genus	Phoenicibacter
1944646	0	0	-inf	0	0	-inf	0	0	-inf	0	0	-inf	0	0	-inf	19	19	91.17217502209691	0	0	-inf	0	0	-inf	8	8	87.20165652291547	0	0	-inf	0	0	-inf	0	0	-inf	43	43	92.80754627147479	14	14	94.41454023722774	6	6	58.21909305003872	0	0	-inf	0	0	-inf	0	0	-inf	0	0	-inf	0	0	-inf	9	9	93.56067921445101	0	0	-inf	0	0	-inf	0	0	-inf	26	26	88.41529614752443	33	33	89.85276132429708	0	0	-inf	9	9	103.76492788836856	species	Phoenicibacter congonensis
2005386	7	0	51.0480125800282	9	0	47.50424037013768	0	0	-inf	0	0	-inf	0	0	-inf	22	0	50.085006470644956	18	0	46.10743606914726	11	0	48.67618384085405	23	0	46.99892316138075	15	0	49.450184613865304	7	0	43.72552014692538	12	0	45.46975488239838	30	0	46.74440758392625	13	0	49.64754500632237	26	0	50.08815987878128	0	0	-inf	8	0	42.40317459305202	7	0	44.57142857142857	0	0	-inf	54	0	49.073948586616304	21	0	49.82231009140555	0	0	-inf	0	0	-inf	6	0	53.46927339216064	125	0	51.36632140525677	211	0	52.75554980634917	7	0	46.748101883476245	14	0	48.64667458156028	genus	Arabiibacter
1870985	7	7	51.0480125800282	9	9	47.50424037013768	0	0	-inf	0	0	-inf	0	0	-inf	22	22	50.085006470644956	18	18	46.10743606914726	11	11	48.67618384085405	23	23	46.99892316138075	15	15	49.450184613865304	7	7	43.72552014692538	12	12	45.46975488239838	30	30	46.74440758392625	13	13	49.64754500632237	26	26	50.08815987878128	0	0	-inf	8	8	42.40317459305202	7	7	44.57142857142857	0	0	-inf	54	54	49.073948586616304	21	21	49.82231009140555	0	0	-inf	0	0	-inf	6	6	53.46927339216064	125	125	51.36632140525677	211	211	52.75554980634917	7	7	46.748101883476245	14	14	48.64667458156028	species	Arabiibacter massiliensis
2815775	11	4	49.977183591802735	20	5	56.37635996984145	0	0	-inf	0	0	-inf	0	0	-inf	84	2	68.74160766423294	13	0	55.79790485777774	0	0	-inf	63	0	68.1886068980811	6	6	77.5970469068391	6	6	69.57966582485399	22	5	54.61041631512888	39	0	50.3827374399096	19	3	48.72448511686015	24	0	57.13840696262185	0	0	-inf	0	0	-inf	0	0	-inf	0	0	-inf	33	0	60.34188430242841	7	7	45.410008240726974	0	0	-inf	0	0	-inf	15	3	52.278509457874726	73	2	56.10321120530273	134	4	56.381561970390855	10	4	56.709214528299356	10	3	52.27915621242455	genus	Berryella
1531429	7	7	51.566753368472845	15	15	52.132539610228534	0	0	-inf	0	0	-inf	0	0	-inf	61	61	75.28711687961355	7	7	56.61195847394222	0	0	-inf	41	41	80.79239108129705	0	0	-inf	0	0	-inf	17	17	57.30610365814231	19	19	48.97390320853129	16	16	47.89784751372556	16	16	57.06914221386827	0	0	-inf	0	0	-inf	0	0	-inf	0	0	-inf	26	26	63.17964718840549	0	0	-inf	0	0	-inf	0	0	-inf	12	12	49.28710727721379	36	36	59.16953774610009	65	65	58.12323960984496	6	6	59.08788637107641	7	7	47.61378065089738	species	Berryella intestinalis
2734634	0	0	-inf	0	0	-inf	0	0	-inf	0	0	-inf	0	0	-inf	21	21	47.107083595125815	6	6	54.84817563891918	0	0	-inf	22	22	44.69973637481501	0	0	-inf	0	0	-inf	0	0	-inf	20	20	51.72112995971899	0	0	-inf	8	8	57.27693646012902	0	0	-inf	0	0	-inf	0	0	-inf	0	0	-inf	7	7	49.80162215451355	0	0	-inf	0	0	-inf	0	0	-inf	0	0	-inf	35	35	52.1463543217827	65	65	53.33553956195924	0	0	-inf	0	0	-inf	species	Berryella wangjianweii
2981344	8	0	52.438337782692074	16	0	49.46890791293916	13	0	63.54451165493219	16	0	63.7899383449738	0	0	-inf	18	0	51.784979527738436	26	0	53.96074049026903	21	0	56.21039357399001	27	0	53.890155553479026	15	0	59.44126277943189	14	0	55.1737851938871	10	0	50.01991545688873	32	0	47.341518279590275	9	0	48.20972767810874	16	0	54.84679202187365	0	0	-inf	6	0	44.89145339691334	0	0	-inf	24	0	64.15332734370247	31	0	56.255637713215485	0	0	-inf	0	0	-inf	0	0	-inf	14	0	49.055070008382124	77	0	51.07403574040225	134	0	51.84870171831141	18	0	45.887993012950425	11	0	56.50035062386132	genus	Xiamenia
2682776	8	8	52.438337782692074	16	16	49.46890791293916	13	13	63.54451165493219	16	16	63.7899383449738	0	0	-inf	18	18	51.784979527738436	26	26	53.96074049026903	21	21	56.21039357399001	27	27	53.890155553479026	15	15	59.44126277943189	14	14	55.1737851938871	10	10	50.01991545688873	32	32	47.341518279590275	9	9	48.20972767810874	16	16	54.84679202187365	0	0	-inf	6	6	44.89145339691334	0	0	-inf	24	24	64.15332734370247	31	31	56.255637713215485	0	0	-inf	0	0	-inf	0	0	-inf	14	14	49.055070008382124	77	77	51.07403574040225	134	134	51.84870171831141	18	18	45.887993012950425	11	11	56.50035062386132	species	Xiamenia xianingshaonis
908620	0	0	-inf	0	0	-inf	0	0	-inf	0	0	-inf	0	0	-inf	10	4	50.66669519112271	6	6	43.927962715976115	0	0	-inf	11	3	45.58911188548684	0	0	-inf	0	0	-inf	0	0	-inf	7	7	44.79224608198241	0	0	-inf	0	0	-inf	0	0	-inf	0	0	-inf	0	0	-inf	0	0	-inf	12	2	51.07945627541517	0	0	-inf	0	0	-inf	0	0	-inf	0	0	-inf	0	0	-inf	0	0	-inf	0	0	-inf	0	0	-inf	class	Nitriliruptoria
908621	0	0	-inf	0	0	-inf	0	0	-inf	0	0	-inf	0	0	-inf	6	0	49.31216877864786	0	0	-inf	0	0	-inf	8	0	46.51929111656884	0	0	-inf	0	0	-inf	0	0	-inf	0	0	-inf	0	0	-inf	0	0	-inf	0	0	-inf	0	0	-inf	0	0	-inf	0	0	-inf	10	0	51.795347530498205	0	0	-inf	0	0	-inf	0	0	-inf	0	0	-inf	0	0	-inf	0	0	-inf	0	0	-inf	0	0	-inf	order	Euzebyales
908622	0	0	-inf	0	0	-inf	0	0	-inf	0	0	-inf	0	0	-inf	6	0	49.31216877864786	0	0	-inf	0	0	-inf	8	0	46.51929111656884	0	0	-inf	0	0	-inf	0	0	-inf	0	0	-inf	0	0	-inf	0	0	-inf	0	0	-inf	0	0	-inf	0	0	-inf	0	0	-inf	10	0	51.795347530498205	0	0	-inf	0	0	-inf	0	0	-inf	0	0	-inf	0	0	-inf	0	0	-inf	0	0	-inf	0	0	-inf	family	Euzebyaceae
908623	0	0	-inf	0	0	-inf	0	0	-inf	0	0	-inf	0	0	-inf	6	0	49.31216877864786	0	0	-inf	0	0	-inf	8	0	46.51929111656884	0	0	-inf	0	0	-inf	0	0	-inf	0	0	-inf	0	0	-inf	0	0	-inf	0	0	-inf	0	0	-inf	0	0	-inf	0	0	-inf	10	0	51.795347530498205	0	0	-inf	0	0	-inf	0	0	-inf	0	0	-inf	0	0	-inf	0	0	-inf	0	0	-inf	0	0	-inf	genus	Euzebya
1608957	0	0	-inf	0	0	-inf	0	0	-inf	0	0	-inf	0	0	-inf	6	6	49.31216877864786	0	0	-inf	0	0	-inf	8	8	46.51929111656884	0	0	-inf	0	0	-inf	0	0	-inf	0	0	-inf	0	0	-inf	0	0	-inf	0	0	-inf	0	0	-inf	0	0	-inf	0	0	-inf	10	10	51.795347530498205	0	0	-inf	0	0	-inf	0	0	-inf	0	0	-inf	0	0	-inf	0	0	-inf	0	0	-inf	0	0	-inf	species	Euzebya pacifica
1497346	20	0	52.700148915864816	12	2	48.201300571621175	0	0	-inf	0	0	-inf	0	0	-inf	17	7	46.01022703227509	10	10	44.158885209990686	8	1	51.52253415903285	36	0	45.479365782897375	15	2	49.06201764801969	0	0	-inf	10	2	44.86494265005146	47	2	51.17376226744152	21	4	46.28869111562031	19	5	47.00608931729356	0	0	-inf	13	5	50.192997572879285	9	3	48.96381537999784	0	0	-inf	33	0	49.81587245651973	10	1	47.09501601171345	0	0	-inf	0	0	-inf	6	6	46.149074050454715	9	1	48.87218389486069	0	0	-inf	0	0	-inf	0	0	-inf	class	Thermoleophilia
588673	10	10	59.90886026908008	10	1	47.19181321763958	0	0	-inf	0	0	-inf	0	0	-inf	10	10	46.532066413356745	0	0	-inf	7	1	49.868031341291434	23	7	44.430577724163356	13	4	49.84078959386887	0	0	-inf	8	8	45.43688719599549	32	4	53.575702097099274	17	7	47.0997047682282	14	14	45.43929892242742	0	0	-inf	8	8	50.34964714058965	6	6	49.13404678914862	0	0	-inf	22	6	51.363421025050755	9	9	45.76719211400489	0	0	-inf	0	0	-inf	0	0	-inf	8	8	47.60052799533197	0	0	-inf	0	0	-inf	0	0	-inf	order	Solirubrobacterales
320583	0	0	-inf	0	0	-inf	0	0	-inf	0	0	-inf	0	0	-inf	0	0	-inf	0	0	-inf	6	0	51.346036564840006	7	0	43.628138517095714	9	0	50.28012242131174	0	0	-inf	0	0	-inf	22	0	52.24292075547158	0	0	-inf	0	0	-inf	0	0	-inf	0	0	-inf	0	0	-inf	0	0	-inf	8	0	41.69687190336009	0	0	-inf	0	0	-inf	0	0	-inf	0	0	-inf	0	0	-inf	0	0	-inf	0	0	-inf	0	0	-inf	family	Conexibacteraceae
191494	0	0	-inf	0	0	-inf	0	0	-inf	0	0	-inf	0	0	-inf	0	0	-inf	0	0	-inf	6	6	51.346036564840006	7	7	43.628138517095714	9	2	50.28012242131174	0	0	-inf	0	0	-inf	22	0	52.24292075547158	0	0	-inf	0	0	-inf	0	0	-inf	0	0	-inf	0	0	-inf	0	0	-inf	8	8	41.69687190336009	0	0	-inf	0	0	-inf	0	0	-inf	0	0	-inf	0	0	-inf	0	0	-inf	0	0	-inf	0	0	-inf	genus	Conexibacter
191495	0	0	-inf	0	0	-inf	0	0	-inf	0	0	-inf	0	0	-inf	0	0	-inf	0	0	-inf	0	0	-inf	0	0	-inf	0	0	-inf	0	0	-inf	0	0	-inf	7	0	55.6294151202827	0	0	-inf	0	0	-inf	0	0	-inf	0	0	-inf	0	0	-inf	0	0	-inf	0	0	-inf	0	0	-inf	0	0	-inf	0	0	-inf	0	0	-inf	0	0	-inf	0	0	-inf	0	0	-inf	0	0	-inf	species	Conexibacter woesei
469383	0	0	-inf	0	0	-inf	0	0	-inf	0	0	-inf	0	0	-inf	0	0	-inf	0	0	-inf	0	0	-inf	0	0	-inf	0	0	-inf	0	0	-inf	0	0	-inf	7	7	55.6294151202827	0	0	-inf	0	0	-inf	0	0	-inf	0	0	-inf	0	0	-inf	0	0	-inf	0	0	-inf	0	0	-inf	0	0	-inf	0	0	-inf	0	0	-inf	0	0	-inf	0	0	-inf	0	0	-inf	0	0	-inf	strain	Conexibacter woesei DSM 14684
2627773	0	0	-inf	0	0	-inf	0	0	-inf	0	0	-inf	0	0	-inf	0	0	-inf	0	0	-inf	0	0	-inf	0	0	-inf	7	7	53.08705907805346	0	0	-inf	0	0	-inf	15	0	50.66255671855972	0	0	-inf	0	0	-inf	0	0	-inf	0	0	-inf	0	0	-inf	0	0	-inf	0	0	-inf	0	0	-inf	0	0	-inf	0	0	-inf	0	0	-inf	0	0	-inf	0	0	-inf	0	0	-inf	0	0	-inf	no_rank	unclassified Conexibacter
2812560	0	0	-inf	0	0	-inf	0	0	-inf	0	0	-inf	0	0	-inf	0	0	-inf	0	0	-inf	0	0	-inf	0	0	-inf	0	0	-inf	0	0	-inf	0	0	-inf	15	15	50.66255671855972	0	0	-inf	0	0	-inf	0	0	-inf	0	0	-inf	0	0	-inf	0	0	-inf	0	0	-inf	0	0	-inf	0	0	-inf	0	0	-inf	0	0	-inf	0	0	-inf	0	0	-inf	0	0	-inf	0	0	-inf	species	Conexibacter sp. SYSU D00693
1759334	0	0	-inf	9	0	45.74036646449519	0	0	-inf	0	0	-inf	0	0	-inf	0	0	-inf	0	0	-inf	0	0	-inf	9	0	44.4738154864	0	0	-inf	0	0	-inf	0	0	-inf	0	0	-inf	10	0	48.70553707530901	0	0	-inf	0	0	-inf	0	0	-inf	0	0	-inf	0	0	-inf	0	0	-inf	0	0	-inf	0	0	-inf	0	0	-inf	0	0	-inf	0	0	-inf	0	0	-inf	0	0	-inf	0	0	-inf	family	Parviterribacteraceae
2898437	0	0	-inf	9	0	45.74036646449519	0	0	-inf	0	0	-inf	0	0	-inf	0	0	-inf	0	0	-inf	0	0	-inf	9	0	44.4738154864	0	0	-inf	0	0	-inf	0	0	-inf	0	0	-inf	10	0	48.70553707530901	0	0	-inf	0	0	-inf	0	0	-inf	0	0	-inf	0	0	-inf	0	0	-inf	0	0	-inf	0	0	-inf	0	0	-inf	0	0	-inf	0	0	-inf	0	0	-inf	0	0	-inf	0	0	-inf	no_rank	unclassified Parviterribacteraceae
2898438	0	0	-inf	9	9	45.74036646449519	0	0	-inf	0	0	-inf	0	0	-inf	0	0	-inf	0	0	-inf	0	0	-inf	9	9	44.4738154864	0	0	-inf	0	0	-inf	0	0	-inf	0	0	-inf	10	10	48.70553707530901	0	0	-inf	0	0	-inf	0	0	-inf	0	0	-inf	0	0	-inf	0	0	-inf	0	0	-inf	0	0	-inf	0	0	-inf	0	0	-inf	0	0	-inf	0	0	-inf	0	0	-inf	0	0	-inf	species	Parviterribacteraceae bacterium J379
2758916	0	0	-inf	0	0	-inf	0	0	-inf	0	0	-inf	0	0	-inf	0	0	-inf	0	0	-inf	0	0	-inf	0	0	-inf	0	0	-inf	0	0	-inf	0	0	-inf	6	0	55.37089945740269	0	0	-inf	0	0	-inf	0	0	-inf	0	0	-inf	0	0	-inf	0	0	-inf	0	0	-inf	0	0	-inf	0	0	-inf	0	0	-inf	0	0	-inf	0	0	-inf	0	0	-inf	0	0	-inf	0	0	-inf	family	Paraconexibacteraceae
2758920	0	0	-inf	0	0	-inf	0	0	-inf	0	0	-inf	0	0	-inf	0	0	-inf	0	0	-inf	0	0	-inf	0	0	-inf	0	0	-inf	0	0	-inf	0	0	-inf	6	0	55.37089945740269	0	0	-inf	0	0	-inf	0	0	-inf	0	0	-inf	0	0	-inf	0	0	-inf	0	0	-inf	0	0	-inf	0	0	-inf	0	0	-inf	0	0	-inf	0	0	-inf	0	0	-inf	0	0	-inf	0	0	-inf	genus	Paraconexibacter
2949639	0	0	-inf	0	0	-inf	0	0	-inf	0	0	-inf	0	0	-inf	0	0	-inf	0	0	-inf	0	0	-inf	0	0	-inf	0	0	-inf	0	0	-inf	0	0	-inf	6	0	55.37089945740269	0	0	-inf	0	0	-inf	0	0	-inf	0	0	-inf	0	0	-inf	0	0	-inf	0	0	-inf	0	0	-inf	0	0	-inf	0	0	-inf	0	0	-inf	0	0	-inf	0	0	-inf	0	0	-inf	0	0	-inf	no_rank	unclassified Paraconexibacter
2949664	0	0	-inf	0	0	-inf	0	0	-inf	0	0	-inf	0	0	-inf	0	0	-inf	0	0	-inf	0	0	-inf	0	0	-inf	0	0	-inf	0	0	-inf	0	0	-inf	6	6	55.37089945740269	0	0	-inf	0	0	-inf	0	0	-inf	0	0	-inf	0	0	-inf	0	0	-inf	0	0	-inf	0	0	-inf	0	0	-inf	0	0	-inf	0	0	-inf	0	0	-inf	0	0	-inf	0	0	-inf	0	0	-inf	species	Paraconexibacter sp. 02-257
2976758	0	0	-inf	0	0	-inf	0	0	-inf	0	0	-inf	0	0	-inf	0	0	-inf	0	0	-inf	0	0	-inf	0	0	-inf	0	0	-inf	0	0	-inf	0	0	-inf	0	0	-inf	0	0	-inf	0	0	-inf	0	0	-inf	0	0	-inf	0	0	-inf	0	0	-inf	8	0	50.68256076934135	0	0	-inf	0	0	-inf	0	0	-inf	0	0	-inf	0	0	-inf	0	0	-inf	0	0	-inf	0	0	-inf	family	Capillimicrobiaceae
2976759	0	0	-inf	0	0	-inf	0	0	-inf	0	0	-inf	0	0	-inf	0	0	-inf	0	0	-inf	0	0	-inf	0	0	-inf	0	0	-inf	0	0	-inf	0	0	-inf	0	0	-inf	0	0	-inf	0	0	-inf	0	0	-inf	0	0	-inf	0	0	-inf	0	0	-inf	8	0	50.68256076934135	0	0	-inf	0	0	-inf	0	0	-inf	0	0	-inf	0	0	-inf	0	0	-inf	0	0	-inf	0	0	-inf	genus	Capillimicrobium
2884022	0	0	-inf	0	0	-inf	0	0	-inf	0	0	-inf	0	0	-inf	0	0	-inf	0	0	-inf	0	0	-inf	0	0	-inf	0	0	-inf	0	0	-inf	0	0	-inf	0	0	-inf	0	0	-inf	0	0	-inf	0	0	-inf	0	0	-inf	0	0	-inf	0	0	-inf	8	8	50.68256076934135	0	0	-inf	0	0	-inf	0	0	-inf	0	0	-inf	0	0	-inf	0	0	-inf	0	0	-inf	0	0	-inf	species	Capillimicrobium parvum
1948762	10	0	45.49143756264954	0	0	-inf	0	0	-inf	0	0	-inf	0	0	-inf	0	0	-inf	0	0	-inf	0	0	-inf	6	0	45.315326632497595	0	0	-inf	0	0	-inf	0	0	-inf	0	0	-inf	0	0	-inf	0	0	-inf	0	0	-inf	0	0	-inf	0	0	-inf	0	0	-inf	0	0	-inf	0	0	-inf	0	0	-inf	0	0	-inf	0	0	-inf	0	0	-inf	0	0	-inf	0	0	-inf	0	0	-inf	no_rank	unclassified Thermoleophilia
2730855	10	10	45.49143756264954	0	0	-inf	0	0	-inf	0	0	-inf	0	0	-inf	0	0	-inf	0	0	-inf	0	0	-inf	6	6	45.315326632497595	0	0	-inf	0	0	-inf	0	0	-inf	0	0	-inf	0	0	-inf	0	0	-inf	0	0	-inf	0	0	-inf	0	0	-inf	0	0	-inf	0	0	-inf	0	0	-inf	0	0	-inf	0	0	-inf	0	0	-inf	0	0	-inf	0	0	-inf	0	0	-inf	0	0	-inf	species	Thermoleophilia bacterium SCSIO 60948
2843198	0	0	-inf	0	0	-inf	0	0	-inf	0	0	-inf	0	0	-inf	0	0	-inf	0	0	-inf	0	0	-inf	7	0	49.06598867622329	0	0	-inf	0	0	-inf	0	0	-inf	13	0	46.74956611250573	0	0	-inf	0	0	-inf	0	0	-inf	0	0	-inf	0	0	-inf	0	0	-inf	11	0	46.72077531945766	0	0	-inf	0	0	-inf	0	0	-inf	0	0	-inf	0	0	-inf	0	0	-inf	0	0	-inf	0	0	-inf	order	Miltoncostaeales
2843199	0	0	-inf	0	0	-inf	0	0	-inf	0	0	-inf	0	0	-inf	0	0	-inf	0	0	-inf	0	0	-inf	7	0	49.06598867622329	0	0	-inf	0	0	-inf	0	0	-inf	13	0	46.74956611250573	0	0	-inf	0	0	-inf	0	0	-inf	0	0	-inf	0	0	-inf	0	0	-inf	11	0	46.72077531945766	0	0	-inf	0	0	-inf	0	0	-inf	0	0	-inf	0	0	-inf	0	0	-inf	0	0	-inf	0	0	-inf	family	Miltoncostaeaceae
2843200	0	0	-inf	0	0	-inf	0	0	-inf	0	0	-inf	0	0	-inf	0	0	-inf	0	0	-inf	0	0	-inf	7	7	49.06598867622329	0	0	-inf	0	0	-inf	0	0	-inf	13	6	46.74956611250573	0	0	-inf	0	0	-inf	0	0	-inf	0	0	-inf	0	0	-inf	0	0	-inf	11	4	46.72077531945766	0	0	-inf	0	0	-inf	0	0	-inf	0	0	-inf	0	0	-inf	0	0	-inf	0	0	-inf	0	0	-inf	genus	Miltoncostaea
2843215	0	0	-inf	0	0	-inf	0	0	-inf	0	0	-inf	0	0	-inf	0	0	-inf	0	0	-inf	0	0	-inf	0	0	-inf	0	0	-inf	0	0	-inf	0	0	-inf	7	7	47.70403859421464	0	0	-inf	0	0	-inf	0	0	-inf	0	0	-inf	0	0	-inf	0	0	-inf	0	0	-inf	0	0	-inf	0	0	-inf	0	0	-inf	0	0	-inf	0	0	-inf	0	0	-inf	0	0	-inf	0	0	-inf	species	Miltoncostaea marina
2843216	0	0	-inf	0	0	-inf	0	0	-inf	0	0	-inf	0	0	-inf	0	0	-inf	0	0	-inf	0	0	-inf	0	0	-inf	0	0	-inf	0	0	-inf	0	0	-inf	0	0	-inf	0	0	-inf	0	0	-inf	0	0	-inf	0	0	-inf	0	0	-inf	0	0	-inf	7	7	48.98617287357767	0	0	-inf	0	0	-inf	0	0	-inf	0	0	-inf	0	0	-inf	0	0	-inf	0	0	-inf	0	0	-inf	species	Miltoncostaea oceani
544448	1063	17	68.11707883222408	5811	19	107.32755892174028	52	4	78.86260994839674	54	1	71.92624363607901	0	0	-inf	796	9	94.68021607095706	2636	28	86.20087993460189	86	6	79.26971572579654	4649	8	101.34403032020055	116	2	73.94138922933688	910	14	80.04647087388337	7271	6	101.7339080615285	2791	2	107.35756617498951	129	1	76.95069127931276	12	6	62.7219747977585	0	0	-inf	655	20	64.62489610822783	60	0	78.35113507429266	77	4	76.64639098781375	2481	63	70.64986055935374	40	4	44.5818653284681	0	0	-inf	0	0	-inf	27348	10	104.17916050520607	898	12	99.0715379319086	6	6	74.23756068118102	3056	17	101.07403349205192	10	4	61.37277948893542	phylum	Tenericutes
31969	264	4	60.59684995110971	908	1	101.24125975941568	23	5	73.10744584422137	27	12	73.70742289001618	0	0	-inf	729	0	95.73667747108439	678	8	93.9536889664934	42	7	78.84154600106405	1051	2	98.24093032361507	56	2	71.53936385848091	315	1	87.67500403643123	1169	0	97.87800475637609	2765	9	107.26316942771798	18	3	60.017953301646976	0	0	-inf	0	0	-inf	177	0	57.32430294250482	33	3	65.90085027342316	33	6	78.88389473609001	323	4	47.86793005205608	36	9	43.9996125532559	0	0	-inf	0	0	-inf	292	5	57.157207323220646	205	10	93.26361015819367	0	0	-inf	541	0	105.32718835342207	6	0	48.800828043869636	class	Mollicutes
2085	78	0	51.0326065810293	54	0	49.587668841394986	0	0	-inf	0	0	-inf	0	0	-inf	24	0	54.67982752155552	70	2	51.50806199943971	11	0	51.88254103447604	56	1	52.80888573908423	12	0	48.6471554955997	30	1	54.917701624489055	67	2	48.63482370790044	0	0	-inf	9	0	50.523408679850526	0	0	-inf	0	0	-inf	63	0	46.90299311293977	12	0	45.756389690156944	0	0	-inf	100	0	45.06549623995736	12	0	43.681075411666605	0	0	-inf	0	0	-inf	119	3	51.55827340380678	15	1	47.33914863397022	0	0	-inf	28	1	45.41670648475205	6	0	48.800828043869636	order	Mycoplasmatales
2092	78	0	51.0326065810293	54	5	49.587668841394986	0	0	-inf	0	0	-inf	0	0	-inf	24	3	54.67982752155552	68	12	51.62005574285848	11	11	51.88254103447604	55	3	53.00777352188415	12	12	48.6471554955997	29	8	55.397622370161095	65	9	48.13154511341588	0	0	-inf	9	3	50.523408679850526	0	0	-inf	0	0	-inf	63	0	46.90299311293977	12	5	45.756389690156944	0	0	-inf	100	16	45.06549623995736	12	12	43.681075411666605	0	0	-inf	0	0	-inf	116	7	51.731962268262286	14	7	47.548310512131984	0	0	-inf	27	6	45.45395923086488	6	6	48.800828043869636	family	Mycoplasmataceae
2093	42	18	50.1585717247772	24	16	49.369820868693715	0	0	-inf	0	0	-inf	0	0	-inf	10	10	50.80785815059015	38	21	50.8614159003698	0	0	-inf	29	11	51.418574099022486	0	0	-inf	21	11	49.64186694689761	25	9	43.5178462363235	0	0	-inf	0	0	-inf	0	0	-inf	0	0	-inf	45	21	48.02553191219049	7	7	44.84446492149184	0	0	-inf	51	17	44.595380832785786	0	0	-inf	0	0	-inf	0	0	-inf	53	29	50.300029024366104	7	7	50.79658959721439	0	0	-inf	14	14	47.16333011135113	0	0	-inf	genus	Mycoplasma
2123	0	0	-inf	0	0	-inf	0	0	-inf	0	0	-inf	0	0	-inf	0	0	-inf	0	0	-inf	0	0	-inf	0	0	-inf	0	0	-inf	0	0	-inf	0	0	-inf	0	0	-inf	0	0	-inf	0	0	-inf	0	0	-inf	0	0	-inf	0	0	-inf	0	0	-inf	8	8	46.63325214724777	0	0	-inf	0	0	-inf	0	0	-inf	0	0	-inf	0	0	-inf	0	0	-inf	0	0	-inf	0	0	-inf	species	Mycoplasma putrefaciens
36741	9	9	48.00135481209109	0	0	-inf	0	0	-inf	0	0	-inf	0	0	-inf	0	0	-inf	0	0	-inf	0	0	-inf	0	0	-inf	0	0	-inf	0	0	-inf	0	0	-inf	0	0	-inf	0	0	-inf	0	0	-inf	0	0	-inf	6	6	49.166666666666664	0	0	-inf	0	0	-inf	0	0	-inf	0	0	-inf	0	0	-inf	0	0	-inf	0	0	-inf	0	0	-inf	0	0	-inf	0	0	-inf	0	0	-inf	species	Mycoplasma feliminutum
519450	6	6	44.48841370047769	0	0	-inf	0	0	-inf	0	0	-inf	0	0	-inf	0	0	-inf	0	0	-inf	0	0	-inf	0	0	-inf	0	0	-inf	0	0	-inf	0	0	-inf	0	0	-inf	0	0	-inf	0	0	-inf	0	0	-inf	0	0	-inf	0	0	-inf	0	0	-inf	0	0	-inf	0	0	-inf	0	0	-inf	0	0	-inf	0	0	-inf	0	0	-inf	0	0	-inf	0	0	-inf	0	0	-inf	species	Mycoplasma anserisalpingitidis
656088	9	9	61.01331567190495	8	0	45.435583924495205	0	0	-inf	0	0	-inf	0	0	-inf	0	0	-inf	17	4	50.81111109443862	0	0	-inf	8	2	47.97925787135621	0	0	-inf	10	1	47.640048308896894	10	2	42.81370849898476	0	0	-inf	0	0	-inf	0	0	-inf	0	0	-inf	11	11	54.19317197100252	0	0	-inf	0	0	-inf	0	0	-inf	0	0	-inf	0	0	-inf	0	0	-inf	24	8	51.24399120365422	0	0	-inf	0	0	-inf	0	0	-inf	0	0	-inf	species_group	Mycoplasma mycoides group
2095	0	0	-inf	0	0	-inf	0	0	-inf	0	0	-inf	0	0	-inf	0	0	-inf	0	0	-inf	0	0	-inf	0	0	-inf	0	0	-inf	0	0	-inf	0	0	-inf	0	0	-inf	0	0	-inf	0	0	-inf	0	0	-inf	0	0	-inf	0	0	-inf	0	0	-inf	0	0	-inf	0	0	-inf	0	0	-inf	0	0	-inf	10	10	53.7829843269868	0	0	-inf	0	0	-inf	0	0	-inf	0	0	-inf	species	Mycoplasma capricolum
2102	0	0	-inf	8	8	45.435583924495205	0	0	-inf	0	0	-inf	0	0	-inf	0	0	-inf	13	13	50.37969806639007	0	0	-inf	6	6	44.666666666666664	0	0	-inf	9	9	48.37783145432988	8	8	41.54594154601839	0	0	-inf	0	0	-inf	0	0	-inf	0	0	-inf	0	0	-inf	0	0	-inf	0	0	-inf	0	0	-inf	0	0	-inf	0	0	-inf	0	0	-inf	0	0	-inf	0	0	-inf	0	0	-inf	0	0	-inf	0	0	-inf	species	Mycoplasma mycoides
2105	0	0	-inf	0	0	-inf	0	0	-inf	0	0	-inf	0	0	-inf	0	0	-inf	0	0	-inf	0	0	-inf	0	0	-inf	0	0	-inf	0	0	-inf	0	0	-inf	0	0	-inf	0	0	-inf	0	0	-inf	0	0	-inf	0	0	-inf	0	0	-inf	0	0	-inf	0	0	-inf	0	0	-inf	0	0	-inf	0	0	-inf	6	6	56.575461632257806	0	0	-inf	0	0	-inf	0	0	-inf	0	0	-inf	species	Mycoplasma leachii
2683645	0	0	-inf	0	0	-inf	0	0	-inf	0	0	-inf	0	0	-inf	0	0	-inf	0	0	-inf	0	0	-inf	10	10	47.73381289077308	0	0	-inf	0	0	-inf	6	6	46.23486048808163	0	0	-inf	0	0	-inf	0	0	-inf	0	0	-inf	7	7	44.61043842818457	0	0	-inf	0	0	-inf	26	1	44.68183733685062	0	0	-inf	0	0	-inf	0	0	-inf	0	0	-inf	0	0	-inf	0	0	-inf	0	0	-inf	0	0	-inf	no_rank	unclassified Mycoplasma
2683967	0	0	-inf	0	0	-inf	0	0	-inf	0	0	-inf	0	0	-inf	0	0	-inf	0	0	-inf	0	0	-inf	0	0	-inf	0	0	-inf	0	0	-inf	0	0	-inf	0	0	-inf	0	0	-inf	0	0	-inf	0	0	-inf	0	0	-inf	0	0	-inf	0	0	-inf	10	10	44.740540624278616	0	0	-inf	0	0	-inf	0	0	-inf	0	0	-inf	0	0	-inf	0	0	-inf	0	0	-inf	0	0	-inf	species	Mycoplasma sp. NEAQ87857
2742195	0	0	-inf	0	0	-inf	0	0	-inf	0	0	-inf	0	0	-inf	0	0	-inf	0	0	-inf	0	0	-inf	0	0	-inf	0	0	-inf	0	0	-inf	0	0	-inf	0	0	-inf	0	0	-inf	0	0	-inf	0	0	-inf	0	0	-inf	0	0	-inf	0	0	-inf	15	15	44.924434692840954	0	0	-inf	0	0	-inf	0	0	-inf	0	0	-inf	0	0	-inf	0	0	-inf	0	0	-inf	0	0	-inf	species	Mycoplasma sp. OR1901
2129	6	6	42.86237923315104	0	0	-inf	0	0	-inf	0	0	-inf	0	0	-inf	0	0	-inf	0	0	-inf	0	0	-inf	0	0	-inf	0	0	-inf	0	0	-inf	0	0	-inf	0	0	-inf	0	0	-inf	0	0	-inf	0	0	-inf	0	0	-inf	0	0	-inf	0	0	-inf	0	0	-inf	0	0	-inf	0	0	-inf	0	0	-inf	18	9	75.23853410411154	0	0	-inf	0	0	-inf	0	0	-inf	0	0	-inf	genus	Ureaplasma
134821	0	0	-inf	0	0	-inf	0	0	-inf	0	0	-inf	0	0	-inf	0	0	-inf	0	0	-inf	0	0	-inf	0	0	-inf	0	0	-inf	0	0	-inf	0	0	-inf	0	0	-inf	0	0	-inf	0	0	-inf	0	0	-inf	0	0	-inf	0	0	-inf	0	0	-inf	0	0	-inf	0	0	-inf	0	0	-inf	0	0	-inf	9	9	101.76493899394644	0	0	-inf	0	0	-inf	0	0	-inf	0	0	-inf	species	Ureaplasma parvum
2767358	23	23	56.214979282300845	15	15	51.709565431348565	0	0	-inf	0	0	-inf	0	0	-inf	11	11	56.91930793912754	18	18	45.10283357920941	0	0	-inf	16	16	56.20098343619107	0	0	-inf	0	0	-inf	23	23	53.05346835169281	0	0	-inf	6	6	54.45177968644246	0	0	-inf	0	0	-inf	10	10	42.9559237747744	0	0	-inf	0	0	-inf	20	20	45.09952563030431	0	0	-inf	0	0	-inf	0	0	-inf	31	16	44.55668585576335	0	0	-inf	0	0	-inf	7	7	41.72337715184111	0	0	-inf	genus	Mycoplasmopsis
2109	0	0	-inf	0	0	-inf	0	0	-inf	0	0	-inf	0	0	-inf	0	0	-inf	0	0	-inf	0	0	-inf	0	0	-inf	0	0	-inf	0	0	-inf	0	0	-inf	0	0	-inf	0	0	-inf	0	0	-inf	0	0	-inf	0	0	-inf	0	0	-inf	0	0	-inf	0	0	-inf	0	0	-inf	0	0	-inf	0	0	-inf	9	9	46.97056274847714	0	0	-inf	0	0	-inf	0	0	-inf	0	0	-inf	species	Mycoplasmopsis synoviae
2112	0	0	-inf	0	0	-inf	0	0	-inf	0	0	-inf	0	0	-inf	0	0	-inf	0	0	-inf	0	0	-inf	0	0	-inf	0	0	-inf	0	0	-inf	0	0	-inf	0	0	-inf	0	0	-inf	0	0	-inf	0	0	-inf	0	0	-inf	0	0	-inf	0	0	-inf	0	0	-inf	0	0	-inf	0	0	-inf	0	0	-inf	6	6	42.70836444237258	0	0	-inf	0	0	-inf	0	0	-inf	0	0	-inf	species	Mycoplasmopsis bovigenitalium
2923352	7	7	46.252071712545295	10	3	50.3077850126604	0	0	-inf	0	0	-inf	0	0	-inf	0	0	-inf	0	0	-inf	0	0	-inf	7	7	49.19464024775197	0	0	-inf	0	0	-inf	8	1	51.16307494016702	0	0	-inf	0	0	-inf	0	0	-inf	0	0	-inf	8	8	45.522549039861126	0	0	-inf	0	0	-inf	13	3	45.414137754582576	0	0	-inf	0	0	-inf	0	0	-inf	7	7	43.60498047340251	0	0	-inf	0	0	-inf	0	0	-inf	0	0	-inf	genus	Mesomycoplasma
2100	0	0	-inf	7	7	52.39492885540245	0	0	-inf	0	0	-inf	0	0	-inf	0	0	-inf	0	0	-inf	0	0	-inf	0	0	-inf	0	0	-inf	0	0	-inf	7	7	52.28861832483918	0	0	-inf	0	0	-inf	0	0	-inf	0	0	-inf	0	0	-inf	0	0	-inf	0	0	-inf	10	10	46.473642734524844	0	0	-inf	0	0	-inf	0	0	-inf	0	0	-inf	0	0	-inf	0	0	-inf	0	0	-inf	0	0	-inf	species	Mesomycoplasma hyorhinis
186328	43	6	49.34445397882553	44	0	49.21688455558124	0	0	-inf	0	0	-inf	0	0	-inf	15	4	52.52792206135785	51	2	64.16104902293863	0	0	-inf	41	1	57.58255165284479	9	2	56.10400831811899	21	1	49.2709132093276	57	2	51.14447363991843	6	6	46.75161133197968	0	0	-inf	0	0	-inf	0	0	-inf	30	1	48.54318520407264	6	6	53.11634731649216	0	0	-inf	95	9	48.510736555298045	15	2	45.12113862901906	0	0	-inf	0	0	-inf	46	2	48.58988119331786	19	5	54.061904605212405	0	0	-inf	22	5	70.4204224321884	0	0	-inf	order	Entomoplasmatales
2131	25	0	49.944978336205565	28	0	49.357552975240694	0	0	-inf	0	0	-inf	0	0	-inf	11	0	52.35625735639707	49	0	65.01316240152951	0	0	-inf	31	0	57.843859816068026	7	0	57.74648524920231	20	0	49.71166666365819	32	0	53.72450413121934	0	0	-inf	0	0	-inf	0	0	-inf	0	0	-inf	19	0	49.01757264133454	0	0	-inf	0	0	-inf	64	0	47.19329494520157	13	0	45.40373361079708	0	0	-inf	0	0	-inf	33	0	49.67803283450569	14	0	51.257688928865136	0	0	-inf	17	0	66.88572173271284	0	0	-inf	family	Spiroplasmataceae
2132	25	18	49.944978336205565	28	21	49.357552975240694	0	0	-inf	0	0	-inf	0	0	-inf	11	11	52.35625735639707	49	42	65.01316240152951	0	0	-inf	31	23	57.843859816068026	7	7	57.74648524920231	20	20	49.71166666365819	32	23	53.72450413121934	0	0	-inf	0	0	-inf	0	0	-inf	0	0	-inf	19	13	49.01757264133454	0	0	-inf	0	0	-inf	64	54	47.19329494520157	13	13	45.40373361079708	0	0	-inf	0	0	-inf	33	33	49.67803283450569	14	14	51.257688928865136	0	0	-inf	17	17	66.88572173271284	0	0	-inf	genus	Spiroplasma
2141	0	0	-inf	0	0	-inf	0	0	-inf	0	0	-inf	0	0	-inf	0	0	-inf	0	0	-inf	0	0	-inf	0	0	-inf	0	0	-inf	0	0	-inf	9	9	65.9630064758266	0	0	-inf	0	0	-inf	0	0	-inf	0	0	-inf	6	6	48.37833043608895	0	0	-inf	0	0	-inf	0	0	-inf	0	0	-inf	0	0	-inf	0	0	-inf	0	0	-inf	0	0	-inf	0	0	-inf	0	0	-inf	0	0	-inf	species	Spiroplasma ixodetis
216944	0	0	-inf	0	0	-inf	0	0	-inf	0	0	-inf	0	0	-inf	0	0	-inf	7	1	52.86880866135	0	0	-inf	0	0	-inf	0	0	-inf	0	0	-inf	0	0	-inf	0	0	-inf	0	0	-inf	0	0	-inf	0	0	-inf	0	0	-inf	0	0	-inf	0	0	-inf	0	0	-inf	0	0	-inf	0	0	-inf	0	0	-inf	0	0	-inf	0	0	-inf	0	0	-inf	0	0	-inf	0	0	-inf	species	Spiroplasma sabaudiense
1276257	0	0	-inf	0	0	-inf	0	0	-inf	0	0	-inf	0	0	-inf	0	0	-inf	6	6	53.75912478247814	0	0	-inf	0	0	-inf	0	0	-inf	0	0	-inf	0	0	-inf	0	0	-inf	0	0	-inf	0	0	-inf	0	0	-inf	0	0	-inf	0	0	-inf	0	0	-inf	0	0	-inf	0	0	-inf	0	0	-inf	0	0	-inf	0	0	-inf	0	0	-inf	0	0	-inf	0	0	-inf	0	0	-inf	strain	Spiroplasma sabaudiense Ar-1343
301585	0	0	-inf	0	0	-inf	0	0	-inf	0	0	-inf	0	0	-inf	0	0	-inf	0	0	-inf	0	0	-inf	0	0	-inf	0	0	-inf	0	0	-inf	0	0	-inf	0	0	-inf	0	0	-inf	0	0	-inf	0	0	-inf	0	0	-inf	0	0	-inf	0	0	-inf	10	0	43.64950485557058	0	0	-inf	0	0	-inf	0	0	-inf	0	0	-inf	0	0	-inf	0	0	-inf	0	0	-inf	0	0	-inf	species	Spiroplasma platyhelix
1276218	0	0	-inf	0	0	-inf	0	0	-inf	0	0	-inf	0	0	-inf	0	0	-inf	0	0	-inf	0	0	-inf	0	0	-inf	0	0	-inf	0	0	-inf	0	0	-inf	0	0	-inf	0	0	-inf	0	0	-inf	0	0	-inf	0	0	-inf	0	0	-inf	0	0	-inf	10	10	43.64950485557058	0	0	-inf	0	0	-inf	0	0	-inf	0	0	-inf	0	0	-inf	0	0	-inf	0	0	-inf	0	0	-inf	strain	Spiroplasma platyhelix PALS-1
362837	7	7	49.85395791763051	0	0	-inf	0	0	-inf	0	0	-inf	0	0	-inf	0	0	-inf	0	0	-inf	0	0	-inf	0	0	-inf	0	0	-inf	0	0	-inf	0	0	-inf	0	0	-inf	0	0	-inf	0	0	-inf	0	0	-inf	0	0	-inf	0	0	-inf	0	0	-inf	0	0	-inf	0	0	-inf	0	0	-inf	0	0	-inf	0	0	-inf	0	0	-inf	0	0	-inf	0	0	-inf	0	0	-inf	species	Spiroplasma cantharicola
2637901	0	0	-inf	7	0	47.594663219600555	0	0	-inf	0	0	-inf	0	0	-inf	0	0	-inf	0	0	-inf	0	0	-inf	8	2	52.407747083859434	0	0	-inf	0	0	-inf	0	0	-inf	0	0	-inf	0	0	-inf	0	0	-inf	0	0	-inf	0	0	-inf	0	0	-inf	0	0	-inf	0	0	-inf	0	0	-inf	0	0	-inf	0	0	-inf	0	0	-inf	0	0	-inf	0	0	-inf	0	0	-inf	0	0	-inf	no_rank	unclassified Spiroplasma
2792084	0	0	-inf	7	7	47.594663219600555	0	0	-inf	0	0	-inf	0	0	-inf	0	0	-inf	0	0	-inf	0	0	-inf	6	6	51.76058197684007	0	0	-inf	0	0	-inf	0	0	-inf	0	0	-inf	0	0	-inf	0	0	-inf	0	0	-inf	0	0	-inf	0	0	-inf	0	0	-inf	0	0	-inf	0	0	-inf	0	0	-inf	0	0	-inf	0	0	-inf	0	0	-inf	0	0	-inf	0	0	-inf	0	0	-inf	species	Spiroplasma endosymbiont of 'Nebria riversi'
33925	12	2	43.367430244040804	16	4	48.9707148211772	0	0	-inf	0	0	-inf	0	0	-inf	0	0	-inf	0	0	-inf	0	0	-inf	9	1	50.25731117111532	0	0	-inf	0	0	-inf	23	3	48.03333017516826	0	0	-inf	0	0	-inf	0	0	-inf	0	0	-inf	10	2	46.29616759368229	0	0	-inf	0	0	-inf	15	3	43.72693383019177	0	0	-inf	0	0	-inf	0	0	-inf	11	1	46.71721760625863	0	0	-inf	0	0	-inf	0	0	-inf	0	0	-inf	family	Entomoplasmataceae
46239	10	10	42.039696961966996	12	5	47.5708496893086	0	0	-inf	0	0	-inf	0	0	-inf	0	0	-inf	0	0	-inf	0	0	-inf	8	8	51.128941161571994	0	0	-inf	0	0	-inf	20	13	48.06137443927346	0	0	-inf	0	0	-inf	0	0	-inf	0	0	-inf	8	8	47.022339443773774	0	0	-inf	0	0	-inf	12	12	42.85046022025346	0	0	-inf	0	0	-inf	0	0	-inf	10	4	45.92914139223983	0	0	-inf	0	0	-inf	0	0	-inf	0	0	-inf	genus	Mesoplasma
138853	0	0	-inf	0	0	-inf	0	0	-inf	0	0	-inf	0	0	-inf	0	0	-inf	0	0	-inf	0	0	-inf	0	0	-inf	0	0	-inf	0	0	-inf	0	0	-inf	0	0	-inf	0	0	-inf	0	0	-inf	0	0	-inf	0	0	-inf	0	0	-inf	0	0	-inf	0	0	-inf	0	0	-inf	0	0	-inf	0	0	-inf	6	6	49.08494466531301	0	0	-inf	0	0	-inf	0	0	-inf	0	0	-inf	species	Mesoplasma lactucae
219745	0	0	-inf	7	7	46.77520098159898	0	0	-inf	0	0	-inf	0	0	-inf	0	0	-inf	0	0	-inf	0	0	-inf	0	0	-inf	0	0	-inf	0	0	-inf	7	7	47.97897339176939	0	0	-inf	0	0	-inf	0	0	-inf	0	0	-inf	0	0	-inf	0	0	-inf	0	0	-inf	0	0	-inf	0	0	-inf	0	0	-inf	0	0	-inf	0	0	-inf	0	0	-inf	0	0	-inf	0	0	-inf	0	0	-inf	species	Mesoplasma tabanidae
2919614	0	0	-inf	0	0	-inf	0	0	-inf	0	0	-inf	0	0	-inf	0	0	-inf	0	0	-inf	0	0	-inf	0	0	-inf	0	0	-inf	0	0	-inf	0	0	-inf	0	0	-inf	0	0	-inf	0	0	-inf	0	0	-inf	0	0	-inf	0	0	-inf	0	0	-inf	7	0	60.8792083849542	0	0	-inf	0	0	-inf	0	0	-inf	0	0	-inf	0	0	-inf	0	0	-inf	0	0	-inf	0	0	-inf	genus	Williamsoniiplasma
214888	0	0	-inf	0	0	-inf	0	0	-inf	0	0	-inf	0	0	-inf	0	0	-inf	0	0	-inf	0	0	-inf	0	0	-inf	0	0	-inf	0	0	-inf	0	0	-inf	0	0	-inf	0	0	-inf	0	0	-inf	0	0	-inf	0	0	-inf	0	0	-inf	0	0	-inf	7	7	60.8792083849542	0	0	-inf	0	0	-inf	0	0	-inf	0	0	-inf	0	0	-inf	0	0	-inf	0	0	-inf	0	0	-inf	species	Williamsoniiplasma luminosum
186329	48	0	50.24382335913098	37	0	53.2987224088021	0	0	-inf	0	0	-inf	0	0	-inf	18	0	49.32710901096536	24	0	49.11832991243645	0	0	-inf	31	0	49.758935607751276	6	0	53.355566155570465	20	0	46.152430719452845	36	0	55.029662166868576	0	0	-inf	0	0	-inf	0	0	-inf	0	0	-inf	24	0	49.59349639464866	0	0	-inf	0	0	-inf	103	0	47.71820941681438	0	0	-inf	0	0	-inf	0	0	-inf	72	0	52.99877962226022	0	0	-inf	0	0	-inf	12	0	51.657972491095734	0	0	-inf	order	Acholeplasmatales
2146	48	12	50.24382335913098	37	7	53.2987224088021	0	0	-inf	0	0	-inf	0	0	-inf	18	8	49.32710901096536	24	7	49.11832991243645	0	0	-inf	31	6	49.758935607751276	6	6	53.355566155570465	20	8	46.152430719452845	36	6	55.029662166868576	0	0	-inf	0	0	-inf	0	0	-inf	0	0	-inf	24	18	49.59349639464866	0	0	-inf	0	0	-inf	103	0	47.71820941681438	0	0	-inf	0	0	-inf	0	0	-inf	72	9	52.99877962226022	0	0	-inf	0	0	-inf	12	12	51.657972491095734	0	0	-inf	family	Acholeplasmataceae
2147	11	4	45.1415038497816	14	6	55.933712214315975	0	0	-inf	0	0	-inf	0	0	-inf	0	0	-inf	10	10	49.4226274723872	0	0	-inf	9	1	49.46112931821212	0	0	-inf	12	12	45.82267914384516	15	6	55.694599532299335	0	0	-inf	0	0	-inf	0	0	-inf	0	0	-inf	0	0	-inf	0	0	-inf	0	0	-inf	38	13	45.671229194711785	0	0	-inf	0	0	-inf	0	0	-inf	27	17	52.952312482017994	0	0	-inf	0	0	-inf	0	0	-inf	0	0	-inf	genus	Acholeplasma
35623	7	7	43.9027074706231	8	8	50.02386360737625	0	0	-inf	0	0	-inf	0	0	-inf	0	0	-inf	0	0	-inf	0	0	-inf	8	8	50.143770482988636	0	0	-inf	0	0	-inf	9	9	52.07543084603472	0	0	-inf	0	0	-inf	0	0	-inf	0	0	-inf	0	0	-inf	0	0	-inf	0	0	-inf	25	25	43.78420489685532	0	0	-inf	0	0	-inf	0	0	-inf	10	10	61.200955837165566	0	0	-inf	0	0	-inf	0	0	-inf	0	0	-inf	species	Acholeplasma oculi
33926	18	12	56.635990827555666	9	9	58.33222700475575	0	0	-inf	0	0	-inf	0	0	-inf	10	10	52.72031021678297	7	7	54.74828871696992	0	0	-inf	10	10	53.3747258045114	0	0	-inf	0	0	-inf	9	9	60.305250893901565	0	0	-inf	0	0	-inf	0	0	-inf	0	0	-inf	6	6	56.624543007519	0	0	-inf	0	0	-inf	10	10	43.92447327281723	0	0	-inf	0	0	-inf	0	0	-inf	17	17	46.57346424083739	0	0	-inf	0	0	-inf	0	0	-inf	0	0	-inf	genus	Candidatus Phytoplasma
85630	6	0	47.21810964418357	0	0	-inf	0	0	-inf	0	0	-inf	0	0	-inf	0	0	-inf	0	0	-inf	0	0	-inf	0	0	-inf	0	0	-inf	0	0	-inf	0	0	-inf	0	0	-inf	0	0	-inf	0	0	-inf	0	0	-inf	0	0	-inf	0	0	-inf	0	0	-inf	0	0	-inf	0	0	-inf	0	0	-inf	0	0	-inf	0	0	-inf	0	0	-inf	0	0	-inf	0	0	-inf	0	0	-inf	species_group	16SrX (Apple proliferation group)
37692	6	6	47.21810964418357	0	0	-inf	0	0	-inf	0	0	-inf	0	0	-inf	0	0	-inf	0	0	-inf	0	0	-inf	0	0	-inf	0	0	-inf	0	0	-inf	0	0	-inf	0	0	-inf	0	0	-inf	0	0	-inf	0	0	-inf	0	0	-inf	0	0	-inf	0	0	-inf	0	0	-inf	0	0	-inf	0	0	-inf	0	0	-inf	0	0	-inf	0	0	-inf	0	0	-inf	0	0	-inf	0	0	-inf	species	Candidatus Phytoplasma mali
2903100	0	0	-inf	0	0	-inf	0	0	-inf	0	0	-inf	0	0	-inf	0	0	-inf	0	0	-inf	0	0	-inf	0	0	-inf	0	0	-inf	0	0	-inf	0	0	-inf	0	0	-inf	0	0	-inf	0	0	-inf	0	0	-inf	0	0	-inf	0	0	-inf	0	0	-inf	25	0	50.912203323485485	0	0	-inf	0	0	-inf	0	0	-inf	0	0	-inf	0	0	-inf	0	0	-inf	0	0	-inf	0	0	-inf	genus	Mariniplasma
2735436	0	0	-inf	0	0	-inf	0	0	-inf	0	0	-inf	0	0	-inf	0	0	-inf	0	0	-inf	0	0	-inf	0	0	-inf	0	0	-inf	0	0	-inf	0	0	-inf	0	0	-inf	0	0	-inf	0	0	-inf	0	0	-inf	0	0	-inf	0	0	-inf	0	0	-inf	25	25	50.912203323485485	0	0	-inf	0	0	-inf	0	0	-inf	0	0	-inf	0	0	-inf	0	0	-inf	0	0	-inf	0	0	-inf	species	Mariniplasma anaerobium
2903105	0	0	-inf	0	0	-inf	0	0	-inf	0	0	-inf	0	0	-inf	0	0	-inf	0	0	-inf	0	0	-inf	0	0	-inf	0	0	-inf	0	0	-inf	0	0	-inf	0	0	-inf	0	0	-inf	0	0	-inf	0	0	-inf	0	0	-inf	0	0	-inf	0	0	-inf	0	0	-inf	0	0	-inf	0	0	-inf	0	0	-inf	6	0	56.24537433542694	0	0	-inf	0	0	-inf	0	0	-inf	0	0	-inf	genus	Alteracholeplasma
38986	0	0	-inf	0	0	-inf	0	0	-inf	0	0	-inf	0	0	-inf	0	0	-inf	0	0	-inf	0	0	-inf	0	0	-inf	0	0	-inf	0	0	-inf	0	0	-inf	0	0	-inf	0	0	-inf	0	0	-inf	0	0	-inf	0	0	-inf	0	0	-inf	0	0	-inf	0	0	-inf	0	0	-inf	0	0	-inf	0	0	-inf	6	0	56.24537433542694	0	0	-inf	0	0	-inf	0	0	-inf	0	0	-inf	species	Alteracholeplasma palmae
1318466	0	0	-inf	0	0	-inf	0	0	-inf	0	0	-inf	0	0	-inf	0	0	-inf	0	0	-inf	0	0	-inf	0	0	-inf	0	0	-inf	0	0	-inf	0	0	-inf	0	0	-inf	0	0	-inf	0	0	-inf	0	0	-inf	0	0	-inf	0	0	-inf	0	0	-inf	0	0	-inf	0	0	-inf	0	0	-inf	0	0	-inf	6	6	56.24537433542694	0	0	-inf	0	0	-inf	0	0	-inf	0	0	-inf	strain	Alteracholeplasma palmae J233
2903106	7	0	43.14085319572474	7	0	45.355138935614335	0	0	-inf	0	0	-inf	0	0	-inf	0	0	-inf	0	0	-inf	0	0	-inf	6	0	47.94226112099589	0	0	-inf	0	0	-inf	6	0	45.697294364012265	0	0	-inf	0	0	-inf	0	0	-inf	0	0	-inf	0	0	-inf	0	0	-inf	0	0	-inf	30	0	48.91396815725081	0	0	-inf	0	0	-inf	0	0	-inf	13	0	60.83576977316965	0	0	-inf	0	0	-inf	0	0	-inf	0	0	-inf	genus	Haploplasma
29552	7	7	43.14085319572474	7	7	45.355138935614335	0	0	-inf	0	0	-inf	0	0	-inf	0	0	-inf	0	0	-inf	0	0	-inf	6	6	47.94226112099589	0	0	-inf	0	0	-inf	6	6	45.697294364012265	0	0	-inf	0	0	-inf	0	0	-inf	0	0	-inf	0	0	-inf	0	0	-inf	0	0	-inf	30	30	48.91396815725081	0	0	-inf	0	0	-inf	0	0	-inf	13	13	60.83576977316965	0	0	-inf	0	0	-inf	0	0	-inf	0	0	-inf	species	Haploplasma axanthum
220136	91	0	80.34314022194981	772	0	110.17943542512147	18	0	78.14160611263472	15	0	87.64598606208979	0	0	-inf	672	0	99.41058812914501	525	0	105.2661591959835	24	0	95.25936870690897	921	0	104.49175957369962	27	0	91.05070512337927	243	0	98.57996306207833	1009	0	105.31670122526431	2750	0	107.58628223901006	6	0	55.049446795158836	0	0	-inf	0	0	-inf	60	0	75.74955975190669	12	0	94.23570059675833	27	0	79.61318627189775	21	0	60.020294402290155	0	0	-inf	0	0	-inf	0	0	-inf	50	0	85.4919696978354	161	0	105.31904586532183	0	0	-inf	479	0	111.77702746185176	0	0	-inf	no_rank	environmental samples
220137	91	91	80.34314022194981	772	772	110.17943542512147	18	18	78.14160611263472	15	15	87.64598606208979	0	0	-inf	672	672	99.41058812914501	525	525	105.2661591959835	24	24	95.25936870690897	921	921	104.49175957369962	27	27	91.05070512337927	243	243	98.57996306207833	1009	1009	105.31670122526431	2750	2750	107.58628223901006	6	6	55.049446795158836	0	0	-inf	0	0	-inf	60	60	75.74955975190669	12	12	94.23570059675833	27	27	79.61318627189775	21	21	60.020294402290155	0	0	-inf	0	0	-inf	0	0	-inf	50	50	85.4919696978354	161	161	105.31904586532183	0	0	-inf	479	479	111.77702746185176	0	0	-inf	species	uncultured Mollicutes bacterium
658142	726	0	72.89239823652238	4866	0	108.91428469279678	25	0	84.54459641111356	26	0	71.03525916607036	0	0	-inf	47	0	96.56084065574787	1882	0	84.86461830638741	38	0	85.00167193540078	3549	0	102.93984800277819	52	0	80.93574383483698	566	0	77.34113285846502	6043	0	102.99342119860391	24	0	123.03236728420262	83	0	90.88787968291224	6	0	79.27728292885034	0	0	-inf	433	0	69.51053711420693	27	0	93.56814983091094	40	0	77.69732254130084	1979	0	76.37549340834556	0	0	-inf	0	0	-inf	0	0	-inf	26989	0	104.83030744288739	681	0	101.70791342542118	0	0	-inf	2477	0	100.82159990647808	0	0	-inf	no_rank	environmental samples
658143	726	726	72.89239823652238	4866	4866	108.91428469279678	25	25	84.54459641111356	26	26	71.03525916607036	0	0	-inf	47	47	96.56084065574787	1882	1882	84.86461830638741	38	38	85.00167193540078	3549	3549	102.93984800277819	52	52	80.93574383483698	566	566	77.34113285846502	6043	6043	102.99342119860391	24	24	123.03236728420262	83	83	90.88787968291224	6	6	79.27728292885034	0	0	-inf	433	433	69.51053711420693	27	27	93.56814983091094	40	40	77.69732254130084	1979	1979	76.37549340834556	0	0	-inf	0	0	-inf	0	0	-inf	26989	26989	104.83030744288739	681	681	101.70791342542118	0	0	-inf	2477	2477	100.82159990647808	0	0	-inf	species	uncultured Tenericutes bacterium
713063	49	4	45.27651522436791	18	6	49.447026312287875	0	0	-inf	0	0	-inf	0	0	-inf	11	3	53.027940654184164	39	6	51.548707811766285	0	0	-inf	22	3	48.16461653680306	6	6	43.663792676216154	15	2	50.445295925943995	23	8	48.413807664262784	0	0	-inf	15	0	49.525959577923	0	0	-inf	0	0	-inf	25	2	43.30524440530988	0	0	-inf	0	0	-inf	116	1	46.960175153356865	0	0	-inf	0	0	-inf	0	0	-inf	30	6	44.490615535092545	0	0	-inf	0	0	-inf	15	2	50.380855476501345	0	0	-inf	no_rank	unclassified Tenericutes
1911683	0	0	-inf	0	0	-inf	0	0	-inf	0	0	-inf	0	0	-inf	0	0	-inf	0	0	-inf	0	0	-inf	0	0	-inf	0	0	-inf	0	0	-inf	0	0	-inf	0	0	-inf	0	0	-inf	0	0	-inf	0	0	-inf	0	0	-inf	0	0	-inf	0	0	-inf	65	65	48.52287492734703	0	0	-inf	0	0	-inf	0	0	-inf	0	0	-inf	0	0	-inf	0	0	-inf	0	0	-inf	0	0	-inf	species	Tenericutes bacterium MZ-XQ
1911684	0	0	-inf	0	0	-inf	0	0	-inf	0	0	-inf	0	0	-inf	0	0	-inf	0	0	-inf	0	0	-inf	0	0	-inf	0	0	-inf	0	0	-inf	0	0	-inf	0	0	-inf	0	0	-inf	0	0	-inf	0	0	-inf	0	0	-inf	0	0	-inf	0	0	-inf	7	7	43.58729651666703	0	0	-inf	0	0	-inf	0	0	-inf	0	0	-inf	0	0	-inf	0	0	-inf	0	0	-inf	0	0	-inf	species	Tenericutes bacterium MO-XQ
2231116	39	39	45.8970381840222	12	12	52.2882251371827	0	0	-inf	0	0	-inf	0	0	-inf	8	8	49.32090397823103	33	33	52.49011411829783	0	0	-inf	19	19	49.123015398010814	0	0	-inf	13	13	52.05226452993538	15	15	51.293163503742534	0	0	-inf	15	15	49.525959577923	0	0	-inf	0	0	-inf	23	23	43.32890479478275	0	0	-inf	0	0	-inf	43	43	45.29829134354546	0	0	-inf	0	0	-inf	0	0	-inf	24	24	44.73492844778171	0	0	-inf	0	0	-inf	13	13	49.27873980753843	0	0	-inf	species	Tenericutes bacterium
2725268	6	6	42.46383514777369	0	0	-inf	0	0	-inf	0	0	-inf	0	0	-inf	0	0	-inf	0	0	-inf	0	0	-inf	0	0	-inf	0	0	-inf	0	0	-inf	0	0	-inf	0	0	-inf	0	0	-inf	0	0	-inf	0	0	-inf	0	0	-inf	0	0	-inf	0	0	-inf	0	0	-inf	0	0	-inf	0	0	-inf	0	0	-inf	0	0	-inf	0	0	-inf	0	0	-inf	0	0	-inf	0	0	-inf	species	Tenericutes bacterium zrk29
1912503	0	0	-inf	0	0	-inf	0	0	-inf	0	0	-inf	0	0	-inf	0	0	-inf	0	0	-inf	0	0	-inf	7	0	50.25022867821542	0	0	-inf	0	0	-inf	16	4	51.03661041937246	0	0	-inf	12	0	43.0373614169732	0	0	-inf	0	0	-inf	0	0	-inf	0	0	-inf	0	0	-inf	0	0	-inf	0	0	-inf	0	0	-inf	0	0	-inf	9	1	48.79771936061198	0	0	-inf	0	0	-inf	6	6	69.72047288591283	0	0	-inf	class	Candidatus Izimaplasma
2624196	0	0	-inf	0	0	-inf	0	0	-inf	0	0	-inf	0	0	-inf	0	0	-inf	0	0	-inf	0	0	-inf	7	0	50.25022867821542	0	0	-inf	0	0	-inf	12	0	49.785953148117386	0	0	-inf	12	0	43.0373614169732	0	0	-inf	0	0	-inf	0	0	-inf	0	0	-inf	0	0	-inf	0	0	-inf	0	0	-inf	0	0	-inf	0	0	-inf	8	0	48.14743428068848	0	0	-inf	0	0	-inf	0	0	-inf	0	0	-inf	no_rank	unclassified Candidatus Izimaplasma
1541959	0	0	-inf	0	0	-inf	0	0	-inf	0	0	-inf	0	0	-inf	0	0	-inf	0	0	-inf	0	0	-inf	7	7	50.25022867821542	0	0	-inf	0	0	-inf	12	12	49.785953148117386	0	0	-inf	12	12	43.0373614169732	0	0	-inf	0	0	-inf	0	0	-inf	0	0	-inf	0	0	-inf	0	0	-inf	0	0	-inf	0	0	-inf	0	0	-inf	8	8	48.14743428068848	0	0	-inf	0	0	-inf	0	0	-inf	0	0	-inf	species	Candidatus Izimaplasma bacterium HR1
2790996	7	0	43.86045547577921	0	0	-inf	0	0	-inf	0	0	-inf	0	0	-inf	0	0	-inf	9	3	45.3624418523195	0	0	-inf	12	3	57.76996280109927	0	0	-inf	0	0	-inf	14	4	48.00214844843539	0	0	-inf	0	0	-inf	0	0	-inf	0	0	-inf	0	0	-inf	0	0	-inf	0	0	-inf	0	0	-inf	0	0	-inf	0	0	-inf	0	0	-inf	18	5	46.156363525144755	0	0	-inf	0	0	-inf	0	0	-inf	0	0	-inf	order	Mycoplasmoidales
2790998	0	0	-inf	0	0	-inf	0	0	-inf	0	0	-inf	0	0	-inf	0	0	-inf	6	0	47.34433619633035	0	0	-inf	0	0	-inf	0	0	-inf	0	0	-inf	0	0	-inf	0	0	-inf	0	0	-inf	0	0	-inf	0	0	-inf	0	0	-inf	0	0	-inf	0	0	-inf	0	0	-inf	0	0	-inf	0	0	-inf	0	0	-inf	0	0	-inf	0	0	-inf	0	0	-inf	0	0	-inf	0	0	-inf	family	Mycoplasmoidaceae
2791001	0	0	-inf	0	0	-inf	0	0	-inf	0	0	-inf	0	0	-inf	0	0	-inf	6	6	47.34433619633035	0	0	-inf	0	0	-inf	0	0	-inf	0	0	-inf	0	0	-inf	0	0	-inf	0	0	-inf	0	0	-inf	0	0	-inf	0	0	-inf	0	0	-inf	0	0	-inf	0	0	-inf	0	0	-inf	0	0	-inf	0	0	-inf	0	0	-inf	0	0	-inf	0	0	-inf	0	0	-inf	0	0	-inf	genus	Malacoplasma
2895623	7	0	43.86045547577921	0	0	-inf	0	0	-inf	0	0	-inf	0	0	-inf	0	0	-inf	0	0	-inf	0	0	-inf	9	2	61.49858277046599	0	0	-inf	0	0	-inf	10	0	46.568838354206825	0	0	-inf	0	0	-inf	0	0	-inf	0	0	-inf	0	0	-inf	0	0	-inf	0	0	-inf	0	0	-inf	0	0	-inf	0	0	-inf	0	0	-inf	13	0	43.245552083732264	0	0	-inf	0	0	-inf	0	0	-inf	0	0	-inf	family	Metamycoplasmataceae
2895509	7	7	43.86045547577921	0	0	-inf	0	0	-inf	0	0	-inf	0	0	-inf	0	0	-inf	0	0	-inf	0	0	-inf	7	7	65.45252005959732	0	0	-inf	0	0	-inf	10	10	46.568838354206825	0	0	-inf	0	0	-inf	0	0	-inf	0	0	-inf	0	0	-inf	0	0	-inf	0	0	-inf	0	0	-inf	0	0	-inf	0	0	-inf	0	0	-inf	13	13	43.245552083732264	0	0	-inf	0	0	-inf	0	0	-inf	0	0	-inf	genus	Metamycoplasma
1798711	25916	0	106.09968291826544	6868	0	101.33362210110879	16	2	53.84015385972648	21	2	46.789610302491205	9	0	46.56424560964465	126	0	57.398670363070345	89	0	66.7118894484567	259	0	88.46839688977802	5339	0	96.02654413048384	248	0	88.77186971756018	44	0	61.200977096356816	9186	0	97.34382030161659	86	0	48.602875289568836	33	5	46.475308876275406	28	0	47.623459595409145	8	8	43.77897338131139	20006	0	102.7371284239387	228	0	95.89046091440893	26	0	62.289511527740004	147	0	52.21258500562725	43	0	44.93613472345502	9	0	43.33307074968674	0	0	-inf	2410	0	107.29513534164786	269	0	85.9016837772528	11	2	47.07307929330577	622	0	93.90307662337209	13	0	49.67655991627166	no_rank	Cyanobacteria/Melainabacteria group
1117	120	24	49.0633296108333	63	3	46.59538878913775	14	7	48.11591345799595	19	10	44.722890510233974	9	9	46.56424560964465	89	15	46.40165045621355	45	20	45.36215172127248	47	6	47.45444934912016	108	3	47.32077678293335	36	10	46.106398609254214	28	12	45.88644253226486	77	17	46.35268771241729	77	8	45.02628439496178	28	11	43.83521461124462	28	15	47.623459595409145	0	0	-inf	85	15	49.500889186728614	32	11	46.19776010553293	20	10	48.236452493795234	115	21	44.713897531004804	28	5	44.86063710956624	9	9	43.33307074968674	0	0	-inf	62	12	56.874984258084794	51	17	45.73259771547923	9	9	47.755985802929274	66	10	48.99125788149479	13	13	49.67655991627166	phylum	Cyanobacteria
1161	9	9	54.727450469907254	14	14	41.97364885267028	0	0	-inf	0	0	-inf	0	0	-inf	11	11	45.15459789553528	0	0	-inf	10	10	43.59167828934058	16	16	42.53582261583874	0	0	-inf	0	0	-inf	0	0	-inf	9	9	43.610841251533905	0	0	-inf	0	0	-inf	0	0	-inf	11	11	45.23789508267768	0	0	-inf	0	0	-inf	31	17	44.10736612245348	7	7	42.880210229641015	0	0	-inf	0	0	-inf	0	0	-inf	9	9	46.062341344838714	0	0	-inf	0	0	-inf	0	0	-inf	order	Nostocales
1162	0	0	-inf	0	0	-inf	0	0	-inf	0	0	-inf	0	0	-inf	0	0	-inf	0	0	-inf	0	0	-inf	0	0	-inf	0	0	-inf	0	0	-inf	0	0	-inf	0	0	-inf	0	0	-inf	0	0	-inf	0	0	-inf	0	0	-inf	0	0	-inf	0	0	-inf	7	0	42.27972633794515	0	0	-inf	0	0	-inf	0	0	-inf	0	0	-inf	0	0	-inf	0	0	-inf	0	0	-inf	0	0	-inf	family	Nostocaceae
1177	0	0	-inf	0	0	-inf	0	0	-inf	0	0	-inf	0	0	-inf	0	0	-inf	0	0	-inf	0	0	-inf	0	0	-inf	0	0	-inf	0	0	-inf	0	0	-inf	0	0	-inf	0	0	-inf	0	0	-inf	0	0	-inf	0	0	-inf	0	0	-inf	0	0	-inf	7	7	42.27972633794515	0	0	-inf	0	0	-inf	0	0	-inf	0	0	-inf	0	0	-inf	0	0	-inf	0	0	-inf	0	0	-inf	genus	Nostoc
1892264	0	0	-inf	0	0	-inf	0	0	-inf	0	0	-inf	0	0	-inf	0	0	-inf	0	0	-inf	0	0	-inf	0	0	-inf	0	0	-inf	0	0	-inf	0	0	-inf	0	0	-inf	0	0	-inf	0	0	-inf	0	0	-inf	0	0	-inf	0	0	-inf	0	0	-inf	7	0	45.78637390828496	0	0	-inf	0	0	-inf	0	0	-inf	0	0	-inf	0	0	-inf	0	0	-inf	0	0	-inf	0	0	-inf	family	Fortieaceae
212347	0	0	-inf	0	0	-inf	0	0	-inf	0	0	-inf	0	0	-inf	0	0	-inf	0	0	-inf	0	0	-inf	0	0	-inf	0	0	-inf	0	0	-inf	0	0	-inf	0	0	-inf	0	0	-inf	0	0	-inf	0	0	-inf	0	0	-inf	0	0	-inf	0	0	-inf	7	0	45.78637390828496	0	0	-inf	0	0	-inf	0	0	-inf	0	0	-inf	0	0	-inf	0	0	-inf	0	0	-inf	0	0	-inf	genus	Aulosira
1541975	0	0	-inf	0	0	-inf	0	0	-inf	0	0	-inf	0	0	-inf	0	0	-inf	0	0	-inf	0	0	-inf	0	0	-inf	0	0	-inf	0	0	-inf	0	0	-inf	0	0	-inf	0	0	-inf	0	0	-inf	0	0	-inf	0	0	-inf	0	0	-inf	0	0	-inf	7	0	45.78637390828496	0	0	-inf	0	0	-inf	0	0	-inf	0	0	-inf	0	0	-inf	0	0	-inf	0	0	-inf	0	0	-inf	species	Aulosira laxa
1541988	0	0	-inf	0	0	-inf	0	0	-inf	0	0	-inf	0	0	-inf	0	0	-inf	0	0	-inf	0	0	-inf	0	0	-inf	0	0	-inf	0	0	-inf	0	0	-inf	0	0	-inf	0	0	-inf	0	0	-inf	0	0	-inf	0	0	-inf	0	0	-inf	0	0	-inf	7	7	45.78637390828496	0	0	-inf	0	0	-inf	0	0	-inf	0	0	-inf	0	0	-inf	0	0	-inf	0	0	-inf	0	0	-inf	strain	Aulosira laxa NIES-50
307596	0	0	-inf	0	0	-inf	0	0	-inf	0	0	-inf	0	0	-inf	0	0	-inf	0	0	-inf	0	0	-inf	0	0	-inf	0	0	-inf	0	0	-inf	0	0	-inf	0	0	-inf	0	0	-inf	0	0	-inf	0	0	-inf	0	0	-inf	0	0	-inf	0	0	-inf	0	0	-inf	0	0	-inf	0	0	-inf	0	0	-inf	0	0	-inf	0	0	-inf	0	0	-inf	9	0	42.77123616632825	0	0	-inf	class	Gloeobacteria
307595	0	0	-inf	0	0	-inf	0	0	-inf	0	0	-inf	0	0	-inf	0	0	-inf	0	0	-inf	0	0	-inf	0	0	-inf	0	0	-inf	0	0	-inf	0	0	-inf	0	0	-inf	0	0	-inf	0	0	-inf	0	0	-inf	0	0	-inf	0	0	-inf	0	0	-inf	0	0	-inf	0	0	-inf	0	0	-inf	0	0	-inf	0	0	-inf	0	0	-inf	0	0	-inf	9	0	42.77123616632825	0	0	-inf	order	Gloeobacterales
1890422	0	0	-inf	0	0	-inf	0	0	-inf	0	0	-inf	0	0	-inf	0	0	-inf	0	0	-inf	0	0	-inf	0	0	-inf	0	0	-inf	0	0	-inf	0	0	-inf	0	0	-inf	0	0	-inf	0	0	-inf	0	0	-inf	0	0	-inf	0	0	-inf	0	0	-inf	0	0	-inf	0	0	-inf	0	0	-inf	0	0	-inf	0	0	-inf	0	0	-inf	0	0	-inf	9	1	42.77123616632825	0	0	-inf	family	Gloeobacteraceae
33071	0	0	-inf	0	0	-inf	0	0	-inf	0	0	-inf	0	0	-inf	0	0	-inf	0	0	-inf	0	0	-inf	0	0	-inf	0	0	-inf	0	0	-inf	0	0	-inf	0	0	-inf	0	0	-inf	0	0	-inf	0	0	-inf	0	0	-inf	0	0	-inf	0	0	-inf	0	0	-inf	0	0	-inf	0	0	-inf	0	0	-inf	0	0	-inf	0	0	-inf	0	0	-inf	8	0	42.0	0	0	-inf	genus	Gloeobacter
33072	0	0	-inf	0	0	-inf	0	0	-inf	0	0	-inf	0	0	-inf	0	0	-inf	0	0	-inf	0	0	-inf	0	0	-inf	0	0	-inf	0	0	-inf	0	0	-inf	0	0	-inf	0	0	-inf	0	0	-inf	0	0	-inf	0	0	-inf	0	0	-inf	0	0	-inf	0	0	-inf	0	0	-inf	0	0	-inf	0	0	-inf	0	0	-inf	0	0	-inf	0	0	-inf	8	0	42.0	0	0	-inf	species	Gloeobacter violaceus
251221	0	0	-inf	0	0	-inf	0	0	-inf	0	0	-inf	0	0	-inf	0	0	-inf	0	0	-inf	0	0	-inf	0	0	-inf	0	0	-inf	0	0	-inf	0	0	-inf	0	0	-inf	0	0	-inf	0	0	-inf	0	0	-inf	0	0	-inf	0	0	-inf	0	0	-inf	0	0	-inf	0	0	-inf	0	0	-inf	0	0	-inf	0	0	-inf	0	0	-inf	0	0	-inf	8	8	42.0	0	0	-inf	strain	Gloeobacter violaceus PCC 7421
1301283	30	0	49.37541192008784	7	7	54.09872243726532	0	0	-inf	0	0	-inf	0	0	-inf	0	0	-inf	0	0	-inf	6	6	43.31574071712139	6	6	61.74383113294201	0	0	-inf	0	0	-inf	9	9	44.91523958424971	8	0	45.692388155425114	0	0	-inf	0	0	-inf	0	0	-inf	25	3	54.95624735635712	0	0	-inf	0	0	-inf	23	0	42.333567695322756	6	0	48.051786217555026	0	0	-inf	0	0	-inf	11	0	110.9090909090909	0	0	-inf	0	0	-inf	0	0	-inf	0	0	-inf	subclass	Oscillatoriophycideae
1118	21	6	51.27732178202965	0	0	-inf	0	0	-inf	0	0	-inf	0	0	-inf	0	0	-inf	0	0	-inf	0	0	-inf	0	0	-inf	0	0	-inf	0	0	-inf	0	0	-inf	0	0	-inf	0	0	-inf	0	0	-inf	0	0	-inf	22	2	56.032837169311556	0	0	-inf	0	0	-inf	11	0	43.881264505306305	0	0	-inf	0	0	-inf	0	0	-inf	11	0	110.9090909090909	0	0	-inf	0	0	-inf	0	0	-inf	0	0	-inf	order	Chroococcales
1890449	9	0	57.21692418216227	0	0	-inf	0	0	-inf	0	0	-inf	0	0	-inf	0	0	-inf	0	0	-inf	0	0	-inf	0	0	-inf	0	0	-inf	0	0	-inf	0	0	-inf	0	0	-inf	0	0	-inf	0	0	-inf	0	0	-inf	6	0	59.66360927456116	0	0	-inf	0	0	-inf	0	0	-inf	0	0	-inf	0	0	-inf	0	0	-inf	11	0	110.9090909090909	0	0	-inf	0	0	-inf	0	0	-inf	0	0	-inf	family	Microcystaceae
1125	9	9	57.21692418216227	0	0	-inf	0	0	-inf	0	0	-inf	0	0	-inf	0	0	-inf	0	0	-inf	0	0	-inf	0	0	-inf	0	0	-inf	0	0	-inf	0	0	-inf	0	0	-inf	0	0	-inf	0	0	-inf	0	0	-inf	6	6	59.66360927456116	0	0	-inf	0	0	-inf	0	0	-inf	0	0	-inf	0	0	-inf	0	0	-inf	11	0	110.9090909090909	0	0	-inf	0	0	-inf	0	0	-inf	0	0	-inf	genus	Microcystis
1126	0	0	-inf	0	0	-inf	0	0	-inf	0	0	-inf	0	0	-inf	0	0	-inf	0	0	-inf	0	0	-inf	0	0	-inf	0	0	-inf	0	0	-inf	0	0	-inf	0	0	-inf	0	0	-inf	0	0	-inf	0	0	-inf	0	0	-inf	0	0	-inf	0	0	-inf	0	0	-inf	0	0	-inf	0	0	-inf	0	0	-inf	11	0	110.9090909090909	0	0	-inf	0	0	-inf	0	0	-inf	0	0	-inf	species	Microcystis aeruginosa
2894165	0	0	-inf	0	0	-inf	0	0	-inf	0	0	-inf	0	0	-inf	0	0	-inf	0	0	-inf	0	0	-inf	0	0	-inf	0	0	-inf	0	0	-inf	0	0	-inf	0	0	-inf	0	0	-inf	0	0	-inf	0	0	-inf	0	0	-inf	0	0	-inf	0	0	-inf	0	0	-inf	0	0	-inf	0	0	-inf	0	0	-inf	11	11	110.9090909090909	0	0	-inf	0	0	-inf	0	0	-inf	0	0	-inf	strain	Microcystis aeruginosa NIBR18
1890450	6	6	48.95285180843528	0	0	-inf	0	0	-inf	0	0	-inf	0	0	-inf	0	0	-inf	0	0	-inf	0	0	-inf	0	0	-inf	0	0	-inf	0	0	-inf	0	0	-inf	0	0	-inf	0	0	-inf	0	0	-inf	0	0	-inf	8	1	46.59831393629528	0	0	-inf	0	0	-inf	11	0	43.881264505306305	0	0	-inf	0	0	-inf	0	0	-inf	0	0	-inf	0	0	-inf	0	0	-inf	0	0	-inf	0	0	-inf	family	Aphanothecaceae
1453359	0	0	-inf	0	0	-inf	0	0	-inf	0	0	-inf	0	0	-inf	0	0	-inf	0	0	-inf	0	0	-inf	0	0	-inf	0	0	-inf	0	0	-inf	0	0	-inf	0	0	-inf	0	0	-inf	0	0	-inf	0	0	-inf	7	0	47.4758096239495	0	0	-inf	0	0	-inf	11	0	43.881264505306305	0	0	-inf	0	0	-inf	0	0	-inf	0	0	-inf	0	0	-inf	0	0	-inf	0	0	-inf	0	0	-inf	genus	Candidatus Atelocyanobacterium
713887	0	0	-inf	0	0	-inf	0	0	-inf	0	0	-inf	0	0	-inf	0	0	-inf	0	0	-inf	0	0	-inf	0	0	-inf	0	0	-inf	0	0	-inf	0	0	-inf	0	0	-inf	0	0	-inf	0	0	-inf	0	0	-inf	7	0	47.4758096239495	0	0	-inf	0	0	-inf	11	0	43.881264505306305	0	0	-inf	0	0	-inf	0	0	-inf	0	0	-inf	0	0	-inf	0	0	-inf	0	0	-inf	0	0	-inf	species	Candidatus Atelocyanobacterium thalassa
1285375	0	0	-inf	0	0	-inf	0	0	-inf	0	0	-inf	0	0	-inf	0	0	-inf	0	0	-inf	0	0	-inf	0	0	-inf	0	0	-inf	0	0	-inf	0	0	-inf	0	0	-inf	0	0	-inf	0	0	-inf	0	0	-inf	7	7	47.4758096239495	0	0	-inf	0	0	-inf	11	11	43.881264505306305	0	0	-inf	0	0	-inf	0	0	-inf	0	0	-inf	0	0	-inf	0	0	-inf	0	0	-inf	0	0	-inf	isolate	cyanobacterium endosymbiont of Braarudosphaera bigelowii
1890464	0	0	-inf	0	0	-inf	0	0	-inf	0	0	-inf	0	0	-inf	0	0	-inf	0	0	-inf	0	0	-inf	0	0	-inf	0	0	-inf	0	0	-inf	0	0	-inf	0	0	-inf	0	0	-inf	0	0	-inf	0	0	-inf	6	0	50.32570843118751	0	0	-inf	0	0	-inf	0	0	-inf	0	0	-inf	0	0	-inf	0	0	-inf	0	0	-inf	0	0	-inf	0	0	-inf	0	0	-inf	0	0	-inf	family	Chroococcaceae
669357	0	0	-inf	0	0	-inf	0	0	-inf	0	0	-inf	0	0	-inf	0	0	-inf	0	0	-inf	0	0	-inf	0	0	-inf	0	0	-inf	0	0	-inf	0	0	-inf	0	0	-inf	0	0	-inf	0	0	-inf	0	0	-inf	6	0	50.32570843118751	0	0	-inf	0	0	-inf	0	0	-inf	0	0	-inf	0	0	-inf	0	0	-inf	0	0	-inf	0	0	-inf	0	0	-inf	0	0	-inf	0	0	-inf	genus	Geminocystis
2625037	0	0	-inf	0	0	-inf	0	0	-inf	0	0	-inf	0	0	-inf	0	0	-inf	0	0	-inf	0	0	-inf	0	0	-inf	0	0	-inf	0	0	-inf	0	0	-inf	0	0	-inf	0	0	-inf	0	0	-inf	0	0	-inf	6	0	50.32570843118751	0	0	-inf	0	0	-inf	0	0	-inf	0	0	-inf	0	0	-inf	0	0	-inf	0	0	-inf	0	0	-inf	0	0	-inf	0	0	-inf	0	0	-inf	no_rank	unclassified Geminocystis
1615909	0	0	-inf	0	0	-inf	0	0	-inf	0	0	-inf	0	0	-inf	0	0	-inf	0	0	-inf	0	0	-inf	0	0	-inf	0	0	-inf	0	0	-inf	0	0	-inf	0	0	-inf	0	0	-inf	0	0	-inf	0	0	-inf	6	6	50.32570843118751	0	0	-inf	0	0	-inf	0	0	-inf	0	0	-inf	0	0	-inf	0	0	-inf	0	0	-inf	0	0	-inf	0	0	-inf	0	0	-inf	0	0	-inf	species	Geminocystis sp. NIES-3708
1150	9	9	44.937622242223625	0	0	-inf	0	0	-inf	0	0	-inf	0	0	-inf	0	0	-inf	0	0	-inf	0	0	-inf	0	0	-inf	0	0	-inf	0	0	-inf	0	0	-inf	8	2	45.692388155425114	0	0	-inf	0	0	-inf	0	0	-inf	0	0	-inf	0	0	-inf	0	0	-inf	12	2	40.9148456195045	6	6	48.051786217555026	0	0	-inf	0	0	-inf	0	0	-inf	0	0	-inf	0	0	-inf	0	0	-inf	0	0	-inf	order	Oscillatoriales
1892251	0	0	-inf	0	0	-inf	0	0	-inf	0	0	-inf	0	0	-inf	0	0	-inf	0	0	-inf	0	0	-inf	0	0	-inf	0	0	-inf	0	0	-inf	0	0	-inf	6	0	47.589850873900154	0	0	-inf	0	0	-inf	0	0	-inf	0	0	-inf	0	0	-inf	0	0	-inf	0	0	-inf	0	0	-inf	0	0	-inf	0	0	-inf	0	0	-inf	0	0	-inf	0	0	-inf	0	0	-inf	0	0	-inf	family	Coleofasciculaceae
63132	0	0	-inf	0	0	-inf	0	0	-inf	0	0	-inf	0	0	-inf	0	0	-inf	0	0	-inf	0	0	-inf	0	0	-inf	0	0	-inf	0	0	-inf	0	0	-inf	6	0	47.589850873900154	0	0	-inf	0	0	-inf	0	0	-inf	0	0	-inf	0	0	-inf	0	0	-inf	0	0	-inf	0	0	-inf	0	0	-inf	0	0	-inf	0	0	-inf	0	0	-inf	0	0	-inf	0	0	-inf	0	0	-inf	genus	Geitlerinema
2648775	0	0	-inf	0	0	-inf	0	0	-inf	0	0	-inf	0	0	-inf	0	0	-inf	0	0	-inf	0	0	-inf	0	0	-inf	0	0	-inf	0	0	-inf	0	0	-inf	6	0	47.589850873900154	0	0	-inf	0	0	-inf	0	0	-inf	0	0	-inf	0	0	-inf	0	0	-inf	0	0	-inf	0	0	-inf	0	0	-inf	0	0	-inf	0	0	-inf	0	0	-inf	0	0	-inf	0	0	-inf	0	0	-inf	no_rank	unclassified Geitlerinema
1173025	0	0	-inf	0	0	-inf	0	0	-inf	0	0	-inf	0	0	-inf	0	0	-inf	0	0	-inf	0	0	-inf	0	0	-inf	0	0	-inf	0	0	-inf	0	0	-inf	6	6	47.589850873900154	0	0	-inf	0	0	-inf	0	0	-inf	0	0	-inf	0	0	-inf	0	0	-inf	0	0	-inf	0	0	-inf	0	0	-inf	0	0	-inf	0	0	-inf	0	0	-inf	0	0	-inf	0	0	-inf	0	0	-inf	species	Geitlerinema sp. PCC 7407
1892254	0	0	-inf	0	0	-inf	0	0	-inf	0	0	-inf	0	0	-inf	0	0	-inf	0	0	-inf	0	0	-inf	0	0	-inf	0	0	-inf	0	0	-inf	0	0	-inf	0	0	-inf	0	0	-inf	0	0	-inf	0	0	-inf	0	0	-inf	0	0	-inf	0	0	-inf	10	10	40.72380320638764	0	0	-inf	0	0	-inf	0	0	-inf	0	0	-inf	0	0	-inf	0	0	-inf	0	0	-inf	0	0	-inf	family	Oscillatoriaceae
1890424	43	7	47.332627258332906	30	8	45.07001565324697	7	7	49.128559569209834	9	9	44.23453046755256	0	0	-inf	49	1	45.35338895794982	25	6	46.25037523873964	25	0	50.81525479884573	74	7	47.46796656193012	17	4	48.66549820305047	16	5	45.763389586418896	39	3	45.340454459074	52	3	45.36291963478827	17	6	42.62270750650017	13	4	48.04105911775717	0	0	-inf	23	9	46.52528571316812	21	3	48.05535291018858	10	3	47.31568629842444	40	8	45.98018559942757	10	10	43.82875550384129	0	0	-inf	0	0	-inf	39	4	45.289579618001696	25	1	45.15168750155985	0	0	-inf	31	2	45.988210725292944	0	0	-inf	order	Synechococcales
1890426	20	0	45.274978336205564	22	0	45.39049098206959	0	0	-inf	0	0	-inf	0	0	-inf	41	0	44.4882827898356	19	0	44.2097586961824	17	0	52.77804153066886	50	0	45.10097805715104	13	0	50.07934840712122	11	1	44.21978243293622	29	0	45.32243568699964	26	0	46.74572368294868	11	0	42.65546215385521	9	0	47.22952567770085	0	0	-inf	14	0	47.8758554764911	18	0	48.63062377399539	7	0	48.739094988043846	32	2	45.841825347968175	0	0	-inf	0	0	-inf	0	0	-inf	20	0	44.84313455716566	17	0	45.16657212107562	0	0	-inf	20	0	46.452049793098865	0	0	-inf	family	Synechococcaceae
1129	20	2	45.274978336205564	22	5	45.39049098206959	0	0	-inf	0	0	-inf	0	0	-inf	41	14	44.4882827898356	19	3	44.2097586961824	17	4	52.77804153066886	50	12	45.10097805715104	13	6	50.07934840712122	10	2	44.54176067622984	29	6	45.32243568699964	26	7	46.74572368294868	11	2	42.65546215385521	9	3	47.22952567770085	0	0	-inf	14	2	47.8758554764911	18	1	48.63062377399539	7	1	48.739094988043846	30	8	46.17445858384841	0	0	-inf	0	0	-inf	0	0	-inf	11	1	46.67054245901627	17	4	45.16657212107562	0	0	-inf	20	5	46.452049793098865	0	0	-inf	genus	Synechococcus
32046	0	0	-inf	0	0	-inf	0	0	-inf	0	0	-inf	0	0	-inf	0	0	-inf	0	0	-inf	0	0	-inf	0	0	-inf	0	0	-inf	0	0	-inf	0	0	-inf	0	0	-inf	0	0	-inf	0	0	-inf	0	0	-inf	0	0	-inf	8	8	49.210234255498406	0	0	-inf	0	0	-inf	0	0	-inf	0	0	-inf	0	0	-inf	0	0	-inf	0	0	-inf	0	0	-inf	0	0	-inf	0	0	-inf	species	Synechococcus elongatus
2626047	18	18	45.36830605772347	17	17	45.36050260235164	0	0	-inf	0	0	-inf	0	0	-inf	27	27	44.94115822948779	16	16	43.56522463251861	13	13	52.232196401512105	38	38	44.84309230411627	7	7	49.06860439147932	8	8	44.67935633812519	23	23	44.84617263853232	19	19	43.82020767879849	9	9	42.72351098695248	6	6	47.359037860226294	0	0	-inf	12	6	44.90051104567997	9	9	48.709453626718656	6	6	47.52691193458119	22	22	46.589626402026234	0	0	-inf	0	0	-inf	0	0	-inf	10	4	46.58183258569795	13	13	44.86259998811411	0	0	-inf	15	15	47.72399709448814	0	0	-inf	no_rank	unclassified Synechococcus
2511069	0	0	-inf	0	0	-inf	0	0	-inf	0	0	-inf	0	0	-inf	0	0	-inf	0	0	-inf	0	0	-inf	0	0	-inf	0	0	-inf	0	0	-inf	0	0	-inf	0	0	-inf	0	0	-inf	0	0	-inf	0	0	-inf	6	6	45.51590907158416	0	0	-inf	0	0	-inf	0	0	-inf	0	0	-inf	0	0	-inf	0	0	-inf	6	6	46.75364355011631	0	0	-inf	0	0	-inf	0	0	-inf	0	0	-inf	species	Synechococcus sp. RSCCF101
13034	0	0	-inf	0	0	-inf	0	0	-inf	0	0	-inf	0	0	-inf	0	0	-inf	0	0	-inf	0	0	-inf	0	0	-inf	0	0	-inf	0	0	-inf	0	0	-inf	0	0	-inf	0	0	-inf	0	0	-inf	0	0	-inf	0	0	-inf	0	0	-inf	0	0	-inf	0	0	-inf	0	0	-inf	0	0	-inf	0	0	-inf	9	0	42.60963601045936	0	0	-inf	0	0	-inf	0	0	-inf	0	0	-inf	genus	Dactylococcopsis
292566	0	0	-inf	0	0	-inf	0	0	-inf	0	0	-inf	0	0	-inf	0	0	-inf	0	0	-inf	0	0	-inf	0	0	-inf	0	0	-inf	0	0	-inf	0	0	-inf	0	0	-inf	0	0	-inf	0	0	-inf	0	0	-inf	0	0	-inf	0	0	-inf	0	0	-inf	0	0	-inf	0	0	-inf	0	0	-inf	0	0	-inf	9	0	42.60963601045936	0	0	-inf	0	0	-inf	0	0	-inf	0	0	-inf	species	Dactylococcopsis salina
13035	0	0	-inf	0	0	-inf	0	0	-inf	0	0	-inf	0	0	-inf	0	0	-inf	0	0	-inf	0	0	-inf	0	0	-inf	0	0	-inf	0	0	-inf	0	0	-inf	0	0	-inf	0	0	-inf	0	0	-inf	0	0	-inf	0	0	-inf	0	0	-inf	0	0	-inf	0	0	-inf	0	0	-inf	0	0	-inf	0	0	-inf	9	9	42.60963601045936	0	0	-inf	0	0	-inf	0	0	-inf	0	0	-inf	strain	Dactylococcopsis salina PCC 8305
2881426	16	0	49.67157130371468	0	0	-inf	0	0	-inf	0	0	-inf	0	0	-inf	7	0	50.51399710663524	0	0	-inf	8	2	46.64433299372159	17	3	53.88897560551419	0	0	-inf	0	0	-inf	7	7	45.6622023853969	23	1	43.91678415794149	0	0	-inf	0	0	-inf	0	0	-inf	0	0	-inf	0	0	-inf	0	0	-inf	0	0	-inf	0	0	-inf	0	0	-inf	0	0	-inf	15	2	45.642212451612984	7	7	44.77622136373275	0	0	-inf	9	9	43.67271459763367	0	0	-inf	family	Prochlorococcaceae
1218	6	6	49.63232320655666	0	0	-inf	0	0	-inf	0	0	-inf	0	0	-inf	0	0	-inf	0	0	-inf	0	0	-inf	0	0	-inf	0	0	-inf	0	0	-inf	0	0	-inf	0	0	-inf	0	0	-inf	0	0	-inf	0	0	-inf	0	0	-inf	0	0	-inf	0	0	-inf	0	0	-inf	0	0	-inf	0	0	-inf	0	0	-inf	13	1	43.99497707418152	0	0	-inf	0	0	-inf	0	0	-inf	0	0	-inf	genus	Prochlorococcus
98167	0	0	-inf	0	0	-inf	0	0	-inf	0	0	-inf	0	0	-inf	0	0	-inf	0	0	-inf	0	0	-inf	0	0	-inf	0	0	-inf	0	0	-inf	0	0	-inf	0	0	-inf	0	0	-inf	0	0	-inf	0	0	-inf	0	0	-inf	0	0	-inf	0	0	-inf	0	0	-inf	0	0	-inf	0	0	-inf	0	0	-inf	12	0	44.05125812061226	0	0	-inf	0	0	-inf	0	0	-inf	0	0	-inf	no_rank	environmental samples
159733	0	0	-inf	0	0	-inf	0	0	-inf	0	0	-inf	0	0	-inf	0	0	-inf	0	0	-inf	0	0	-inf	0	0	-inf	0	0	-inf	0	0	-inf	0	0	-inf	0	0	-inf	0	0	-inf	0	0	-inf	0	0	-inf	0	0	-inf	0	0	-inf	0	0	-inf	0	0	-inf	0	0	-inf	0	0	-inf	0	0	-inf	12	12	44.05125812061226	0	0	-inf	0	0	-inf	0	0	-inf	0	0	-inf	species	uncultured Prochlorococcus sp.
167375	10	3	49.69512016200949	0	0	-inf	0	0	-inf	0	0	-inf	0	0	-inf	7	7	50.51399710663524	0	0	-inf	6	6	47.19645259169837	14	5	56.17003198565029	0	0	-inf	0	0	-inf	0	0	-inf	22	3	44.07409961408812	0	0	-inf	0	0	-inf	0	0	-inf	0	0	-inf	0	0	-inf	0	0	-inf	0	0	-inf	0	0	-inf	0	0	-inf	0	0	-inf	0	0	-inf	0	0	-inf	0	0	-inf	0	0	-inf	0	0	-inf	genus	Cyanobium
59930	7	0	51.52384719609042	0	0	-inf	0	0	-inf	0	0	-inf	0	0	-inf	0	0	-inf	0	0	-inf	0	0	-inf	9	0	58.07633484701694	0	0	-inf	0	0	-inf	0	0	-inf	0	0	-inf	0	0	-inf	0	0	-inf	0	0	-inf	0	0	-inf	0	0	-inf	0	0	-inf	0	0	-inf	0	0	-inf	0	0	-inf	0	0	-inf	0	0	-inf	0	0	-inf	0	0	-inf	0	0	-inf	0	0	-inf	species	Cyanobium gracile
292564	7	7	51.52384719609042	0	0	-inf	0	0	-inf	0	0	-inf	0	0	-inf	0	0	-inf	0	0	-inf	0	0	-inf	9	9	58.07633484701694	0	0	-inf	0	0	-inf	0	0	-inf	0	0	-inf	0	0	-inf	0	0	-inf	0	0	-inf	0	0	-inf	0	0	-inf	0	0	-inf	0	0	-inf	0	0	-inf	0	0	-inf	0	0	-inf	0	0	-inf	0	0	-inf	0	0	-inf	0	0	-inf	0	0	-inf	strain	Cyanobium gracile PCC 6307
2627006	0	0	-inf	0	0	-inf	0	0	-inf	0	0	-inf	0	0	-inf	0	0	-inf	0	0	-inf	0	0	-inf	0	0	-inf	0	0	-inf	0	0	-inf	0	0	-inf	19	1	44.16333050396618	0	0	-inf	0	0	-inf	0	0	-inf	0	0	-inf	0	0	-inf	0	0	-inf	0	0	-inf	0	0	-inf	0	0	-inf	0	0	-inf	0	0	-inf	0	0	-inf	0	0	-inf	0	0	-inf	0	0	-inf	no_rank	unclassified Cyanobium
1851505	0	0	-inf	0	0	-inf	0	0	-inf	0	0	-inf	0	0	-inf	0	0	-inf	0	0	-inf	0	0	-inf	0	0	-inf	0	0	-inf	0	0	-inf	0	0	-inf	7	7	45.42456354950725	0	0	-inf	0	0	-inf	0	0	-inf	0	0	-inf	0	0	-inf	0	0	-inf	0	0	-inf	0	0	-inf	0	0	-inf	0	0	-inf	0	0	-inf	0	0	-inf	0	0	-inf	0	0	-inf	0	0	-inf	species	Cyanobium sp. NIES-981
2831057	0	0	-inf	0	0	-inf	0	0	-inf	0	0	-inf	0	0	-inf	0	0	-inf	0	0	-inf	0	0	-inf	0	0	-inf	0	0	-inf	0	0	-inf	0	0	-inf	11	11	42.92103042989152	0	0	-inf	0	0	-inf	0	0	-inf	0	0	-inf	0	0	-inf	0	0	-inf	0	0	-inf	0	0	-inf	0	0	-inf	0	0	-inf	0	0	-inf	0	0	-inf	0	0	-inf	0	0	-inf	0	0	-inf	species	Cyanobium sp. M30B3
2881377	14	7	44.48920580602237	9	3	46.38529180296717	0	0	-inf	0	0	-inf	0	0	-inf	14	5	44.58365574346886	0	0	-inf	0	0	-inf	9	3	44.97253573094293	9	9	44.67038575266636	0	0	-inf	12	2	48.837084232751465	0	0	-inf	0	0	-inf	0	0	-inf	0	0	-inf	11	11	44.48614261538784	0	0	-inf	0	0	-inf	0	0	-inf	0	0	-inf	0	0	-inf	0	0	-inf	0	0	-inf	0	0	-inf	0	0	-inf	16	5	42.406829192562256	0	0	-inf	order	Pseudanabaenales
1890438	0	0	-inf	6	0	49.077937704450754	0	0	-inf	0	0	-inf	0	0	-inf	9	1	46.45612924784243	0	0	-inf	0	0	-inf	6	6	44.54746402449182	0	0	-inf	0	0	-inf	10	0	50.03465259831826	0	0	-inf	0	0	-inf	0	0	-inf	0	0	-inf	0	0	-inf	0	0	-inf	0	0	-inf	0	0	-inf	0	0	-inf	0	0	-inf	0	0	-inf	0	0	-inf	0	0	-inf	0	0	-inf	0	0	-inf	0	0	-inf	family	Leptolyngbyaceae
47251	0	0	-inf	6	0	49.077937704450754	0	0	-inf	0	0	-inf	0	0	-inf	8	0	47.19391231902758	0	0	-inf	0	0	-inf	0	0	-inf	0	0	-inf	0	0	-inf	10	0	50.03465259831826	0	0	-inf	0	0	-inf	0	0	-inf	0	0	-inf	0	0	-inf	0	0	-inf	0	0	-inf	0	0	-inf	0	0	-inf	0	0	-inf	0	0	-inf	0	0	-inf	0	0	-inf	0	0	-inf	0	0	-inf	0	0	-inf	genus	Leptolyngbya
2650499	0	0	-inf	6	6	49.077937704450754	0	0	-inf	0	0	-inf	0	0	-inf	8	8	47.19391231902758	0	0	-inf	0	0	-inf	0	0	-inf	0	0	-inf	0	0	-inf	10	0	50.03465259831826	0	0	-inf	0	0	-inf	0	0	-inf	0	0	-inf	0	0	-inf	0	0	-inf	0	0	-inf	0	0	-inf	0	0	-inf	0	0	-inf	0	0	-inf	0	0	-inf	0	0	-inf	0	0	-inf	0	0	-inf	0	0	-inf	no_rank	unclassified Leptolyngbya
2819933	0	0	-inf	0	0	-inf	0	0	-inf	0	0	-inf	0	0	-inf	0	0	-inf	0	0	-inf	0	0	-inf	0	0	-inf	0	0	-inf	0	0	-inf	10	10	50.03465259831826	0	0	-inf	0	0	-inf	0	0	-inf	0	0	-inf	0	0	-inf	0	0	-inf	0	0	-inf	0	0	-inf	0	0	-inf	0	0	-inf	0	0	-inf	0	0	-inf	0	0	-inf	0	0	-inf	0	0	-inf	0	0	-inf	species	Leptolyngbya sp. 15MV
2303507	7	0	42.72633989949942	0	0	-inf	0	0	-inf	0	0	-inf	0	0	-inf	0	0	-inf	0	0	-inf	0	0	-inf	0	0	-inf	0	0	-inf	0	0	-inf	0	0	-inf	0	0	-inf	0	0	-inf	0	0	-inf	0	0	-inf	0	0	-inf	0	0	-inf	0	0	-inf	0	0	-inf	0	0	-inf	0	0	-inf	0	0	-inf	0	0	-inf	0	0	-inf	0	0	-inf	0	0	-inf	0	0	-inf	family	Oculatellaceae
2303528	7	1	42.72633989949942	0	0	-inf	0	0	-inf	0	0	-inf	0	0	-inf	0	0	-inf	0	0	-inf	0	0	-inf	0	0	-inf	0	0	-inf	0	0	-inf	0	0	-inf	0	0	-inf	0	0	-inf	0	0	-inf	0	0	-inf	0	0	-inf	0	0	-inf	0	0	-inf	0	0	-inf	0	0	-inf	0	0	-inf	0	0	-inf	0	0	-inf	0	0	-inf	0	0	-inf	0	0	-inf	0	0	-inf	genus	Thermoleptolyngbya
2619029	6	0	43.10475586229671	0	0	-inf	0	0	-inf	0	0	-inf	0	0	-inf	0	0	-inf	0	0	-inf	0	0	-inf	0	0	-inf	0	0	-inf	0	0	-inf	0	0	-inf	0	0	-inf	0	0	-inf	0	0	-inf	0	0	-inf	0	0	-inf	0	0	-inf	0	0	-inf	0	0	-inf	0	0	-inf	0	0	-inf	0	0	-inf	0	0	-inf	0	0	-inf	0	0	-inf	0	0	-inf	0	0	-inf	no_rank	unclassified Thermoleptolyngbya
2811482	6	6	43.10475586229671	0	0	-inf	0	0	-inf	0	0	-inf	0	0	-inf	0	0	-inf	0	0	-inf	0	0	-inf	0	0	-inf	0	0	-inf	0	0	-inf	0	0	-inf	0	0	-inf	0	0	-inf	0	0	-inf	0	0	-inf	0	0	-inf	0	0	-inf	0	0	-inf	0	0	-inf	0	0	-inf	0	0	-inf	0	0	-inf	0	0	-inf	0	0	-inf	0	0	-inf	0	0	-inf	0	0	-inf	species	Thermoleptolyngbya sp. PKUAC-SCTB121
2303730	0	0	-inf	0	0	-inf	0	0	-inf	0	0	-inf	0	0	-inf	0	0	-inf	0	0	-inf	0	0	-inf	0	0	-inf	0	0	-inf	0	0	-inf	0	0	-inf	0	0	-inf	0	0	-inf	0	0	-inf	0	0	-inf	0	0	-inf	0	0	-inf	0	0	-inf	0	0	-inf	0	0	-inf	0	0	-inf	0	0	-inf	0	0	-inf	0	0	-inf	0	0	-inf	11	0	41.979050238336406	0	0	-inf	family	Prochlorotrichaceae
170610	0	0	-inf	0	0	-inf	0	0	-inf	0	0	-inf	0	0	-inf	0	0	-inf	0	0	-inf	0	0	-inf	0	0	-inf	0	0	-inf	0	0	-inf	0	0	-inf	0	0	-inf	0	0	-inf	0	0	-inf	0	0	-inf	0	0	-inf	0	0	-inf	0	0	-inf	0	0	-inf	0	0	-inf	0	0	-inf	0	0	-inf	0	0	-inf	0	0	-inf	0	0	-inf	11	0	41.979050238336406	0	0	-inf	genus	Halomicronema
1209493	0	0	-inf	0	0	-inf	0	0	-inf	0	0	-inf	0	0	-inf	0	0	-inf	0	0	-inf	0	0	-inf	0	0	-inf	0	0	-inf	0	0	-inf	0	0	-inf	0	0	-inf	0	0	-inf	0	0	-inf	0	0	-inf	0	0	-inf	0	0	-inf	0	0	-inf	0	0	-inf	0	0	-inf	0	0	-inf	0	0	-inf	0	0	-inf	0	0	-inf	0	0	-inf	11	0	41.979050238336406	0	0	-inf	species	Halomicronema hongdechloris
1641165	0	0	-inf	0	0	-inf	0	0	-inf	0	0	-inf	0	0	-inf	0	0	-inf	0	0	-inf	0	0	-inf	0	0	-inf	0	0	-inf	0	0	-inf	0	0	-inf	0	0	-inf	0	0	-inf	0	0	-inf	0	0	-inf	0	0	-inf	0	0	-inf	0	0	-inf	0	0	-inf	0	0	-inf	0	0	-inf	0	0	-inf	0	0	-inf	0	0	-inf	0	0	-inf	11	11	41.979050238336406	0	0	-inf	strain	Halomicronema hongdechloris C2206
1798710	25796	6	106.36500941837754	6805	8	101.84038311487134	0	0	-inf	0	0	-inf	0	0	-inf	37	1	83.85096149037452	44	0	88.54684848762237	212	1	97.56111167473519	5231	1	97.03213060984447	212	2	96.01694971708383	16	1	88.00141258351776	9109	2	97.77485743076011	9	0	79.20259738787365	0	0	-inf	0	0	-inf	0	0	-inf	19921	5	102.96427968819063	196	0	104.00355492402134	6	0	109.13304164088923	32	0	79.16099311755167	15	1	45.07706360271407	0	0	-inf	0	0	-inf	2348	0	108.62650219308777	218	0	95.29903877335579	0	0	-inf	556	0	99.23433568265968	0	0	-inf	phylum	Candidatus Melainabacteria
1897007	25745	0	106.4529652590676	6797	0	101.88040182364925	0	0	-inf	0	0	-inf	0	0	-inf	36	0	84.9857104206627	44	0	88.54684848762237	211	0	97.74381190935796	5223	0	97.1075084312815	210	0	96.53263440310282	15	0	90.22830810598916	9107	0	97.7863995965001	9	0	79.20259738787365	0	0	-inf	0	0	-inf	0	0	-inf	19883	0	103.03043671448602	196	0	104.00355492402134	6	0	109.13304164088923	32	1	79.16099311755167	0	0	-inf	0	0	-inf	0	0	-inf	2348	0	108.62650219308777	210	0	97.20382881510739	0	0	-inf	556	0	99.23433568265968	0	0	-inf	no_rank	unclassified Candidatus Melainabacteria
1899017	678	678	62.11771149673626	75	75	61.92412013781471	0	0	-inf	0	0	-inf	0	0	-inf	13	13	73.99441460193955	10	10	56.06364470761107	14	14	61.662188539003665	74	74	65.19646783977784	16	16	52.02930030072353	0	0	-inf	86	86	61.2418305388538	0	0	-inf	0	0	-inf	0	0	-inf	0	0	-inf	544	544	60.47465598891007	16	16	57.10793832893919	0	0	-inf	0	0	-inf	0	0	-inf	0	0	-inf	0	0	-inf	2273	2273	109.20027352055357	158	158	103.79948393760044	0	0	-inf	426	426	108.95197579441879	0	0	-inf	species	Candidatus Melainabacteria bacterium MEL.A1
2052166	25067	25067	107.65212359675701	6722	6722	102.32620978652305	0	0	-inf	0	0	-inf	0	0	-inf	23	23	91.19818197037578	34	34	98.10073195233159	197	197	100.30798818948466	5149	5149	97.56612505660124	194	194	100.20301247340215	15	15	90.22830810598916	9021	9021	98.13479034463863	9	9	79.20259738787365	0	0	-inf	0	0	-inf	0	0	-inf	19339	19339	104.22751746916379	180	180	108.17205417691754	6	6	109.13304164088923	31	31	80.04458797225655	0	0	-inf	0	0	-inf	0	0	-inf	75	75	91.23740582869135	52	52	77.16318440445545	0	0	-inf	130	130	67.39037654720289	0	0	-inf	species	Candidatus Melainabacteria bacterium
2211217	8	0	133.49119279469514	0	0	-inf	0	0	-inf	0	0	-inf	0	0	-inf	0	0	-inf	0	0	-inf	0	0	-inf	0	0	-inf	0	0	-inf	0	0	-inf	0	0	-inf	0	0	-inf	0	0	-inf	0	0	-inf	0	0	-inf	10	0	116.26743388287828	0	0	-inf	0	0	-inf	0	0	-inf	0	0	-inf	0	0	-inf	0	0	-inf	0	0	-inf	0	0	-inf	0	0	-inf	0	0	-inf	0	0	-inf	order	Vampirovibrionales
213484	8	0	133.49119279469514	0	0	-inf	0	0	-inf	0	0	-inf	0	0	-inf	0	0	-inf	0	0	-inf	0	0	-inf	0	0	-inf	0	0	-inf	0	0	-inf	0	0	-inf	0	0	-inf	0	0	-inf	0	0	-inf	0	0	-inf	10	0	116.26743388287828	0	0	-inf	0	0	-inf	0	0	-inf	0	0	-inf	0	0	-inf	0	0	-inf	0	0	-inf	0	0	-inf	0	0	-inf	0	0	-inf	0	0	-inf	genus	Vampirovibrio
948464	8	0	133.49119279469514	0	0	-inf	0	0	-inf	0	0	-inf	0	0	-inf	0	0	-inf	0	0	-inf	0	0	-inf	0	0	-inf	0	0	-inf	0	0	-inf	0	0	-inf	0	0	-inf	0	0	-inf	0	0	-inf	0	0	-inf	10	0	116.26743388287828	0	0	-inf	0	0	-inf	0	0	-inf	0	0	-inf	0	0	-inf	0	0	-inf	0	0	-inf	0	0	-inf	0	0	-inf	0	0	-inf	0	0	-inf	no_rank	environmental samples
948465	8	8	133.49119279469514	0	0	-inf	0	0	-inf	0	0	-inf	0	0	-inf	0	0	-inf	0	0	-inf	0	0	-inf	0	0	-inf	0	0	-inf	0	0	-inf	0	0	-inf	0	0	-inf	0	0	-inf	0	0	-inf	0	0	-inf	10	10	116.26743388287828	0	0	-inf	0	0	-inf	0	0	-inf	0	0	-inf	0	0	-inf	0	0	-inf	0	0	-inf	0	0	-inf	0	0	-inf	0	0	-inf	0	0	-inf	species	uncultured Vampirovibrio sp.
2682969	37	0	48.70069595458068	0	0	-inf	0	0	-inf	0	0	-inf	0	0	-inf	0	0	-inf	0	0	-inf	0	0	-inf	7	0	48.66980368971639	0	0	-inf	0	0	-inf	0	0	-inf	0	0	-inf	0	0	-inf	0	0	-inf	0	0	-inf	23	0	50.068929540613276	0	0	-inf	0	0	-inf	0	0	-inf	14	0	44.599028672786474	0	0	-inf	0	0	-inf	0	0	-inf	8	0	45.29830017737633	0	0	-inf	0	0	-inf	0	0	-inf	no_rank	environmental samples
2682970	37	37	48.70069595458068	0	0	-inf	0	0	-inf	0	0	-inf	0	0	-inf	0	0	-inf	0	0	-inf	0	0	-inf	7	7	48.66980368971639	0	0	-inf	0	0	-inf	0	0	-inf	0	0	-inf	0	0	-inf	0	0	-inf	0	0	-inf	23	23	50.068929540613276	0	0	-inf	0	0	-inf	0	0	-inf	14	14	44.599028672786474	0	0	-inf	0	0	-inf	0	0	-inf	8	8	45.29830017737633	0	0	-inf	0	0	-inf	0	0	-inf	species	uncultured Candidatus Melainabacteria bacterium
2109258	0	0	-inf	0	0	-inf	0	0	-inf	0	0	-inf	0	0	-inf	0	0	-inf	0	0	-inf	15	0	46.970783300675436	0	0	-inf	15	0	46.13973900213463	0	0	-inf	0	0	-inf	0	0	-inf	0	0	-inf	0	0	-inf	0	0	-inf	0	0	-inf	12	0	46.15086233178658	0	0	-inf	0	0	-inf	0	0	-inf	0	0	-inf	0	0	-inf	0	0	-inf	0	0	-inf	0	0	-inf	0	0	-inf	0	0	-inf	phylum	Abditibacteriota
2562436	0	0	-inf	0	0	-inf	0	0	-inf	0	0	-inf	0	0	-inf	0	0	-inf	0	0	-inf	15	0	46.970783300675436	0	0	-inf	15	0	46.13973900213463	0	0	-inf	0	0	-inf	0	0	-inf	0	0	-inf	0	0	-inf	0	0	-inf	0	0	-inf	12	0	46.15086233178658	0	0	-inf	0	0	-inf	0	0	-inf	0	0	-inf	0	0	-inf	0	0	-inf	0	0	-inf	0	0	-inf	0	0	-inf	0	0	-inf	no_rank	unclassified Abditibacteriota
2783868	0	0	-inf	0	0	-inf	0	0	-inf	0	0	-inf	0	0	-inf	0	0	-inf	0	0	-inf	15	15	46.970783300675436	0	0	-inf	15	15	46.13973900213463	0	0	-inf	0	0	-inf	0	0	-inf	0	0	-inf	0	0	-inf	0	0	-inf	0	0	-inf	12	12	46.15086233178658	0	0	-inf	0	0	-inf	0	0	-inf	0	0	-inf	0	0	-inf	0	0	-inf	0	0	-inf	0	0	-inf	0	0	-inf	0	0	-inf	species	Abditibacteriota bacterium
1802340	0	0	-inf	0	0	-inf	0	0	-inf	0	0	-inf	0	0	-inf	0	0	-inf	0	0	-inf	0	0	-inf	0	0	-inf	0	0	-inf	0	0	-inf	0	0	-inf	9	0	46.08469820743416	0	0	-inf	0	0	-inf	0	0	-inf	0	0	-inf	0	0	-inf	0	0	-inf	0	0	-inf	0	0	-inf	0	0	-inf	0	0	-inf	0	0	-inf	61	1	94.88167570085771	116	0	98.98316543382646	0	0	-inf	0	0	-inf	no_rank	Nitrospinae/Tectomicrobia group
1293497	0	0	-inf	0	0	-inf	0	0	-inf	0	0	-inf	0	0	-inf	0	0	-inf	0	0	-inf	0	0	-inf	0	0	-inf	0	0	-inf	0	0	-inf	0	0	-inf	9	0	46.08469820743416	0	0	-inf	0	0	-inf	0	0	-inf	0	0	-inf	0	0	-inf	0	0	-inf	0	0	-inf	0	0	-inf	0	0	-inf	0	0	-inf	0	0	-inf	0	0	-inf	0	0	-inf	0	0	-inf	0	0	-inf	phylum	Nitrospinae
1293498	0	0	-inf	0	0	-inf	0	0	-inf	0	0	-inf	0	0	-inf	0	0	-inf	0	0	-inf	0	0	-inf	0	0	-inf	0	0	-inf	0	0	-inf	0	0	-inf	9	0	46.08469820743416	0	0	-inf	0	0	-inf	0	0	-inf	0	0	-inf	0	0	-inf	0	0	-inf	0	0	-inf	0	0	-inf	0	0	-inf	0	0	-inf	0	0	-inf	0	0	-inf	0	0	-inf	0	0	-inf	0	0	-inf	class	Nitrospinia
1293499	0	0	-inf	0	0	-inf	0	0	-inf	0	0	-inf	0	0	-inf	0	0	-inf	0	0	-inf	0	0	-inf	0	0	-inf	0	0	-inf	0	0	-inf	0	0	-inf	9	0	46.08469820743416	0	0	-inf	0	0	-inf	0	0	-inf	0	0	-inf	0	0	-inf	0	0	-inf	0	0	-inf	0	0	-inf	0	0	-inf	0	0	-inf	0	0	-inf	0	0	-inf	0	0	-inf	0	0	-inf	0	0	-inf	order	Nitrospinales
407032	0	0	-inf	0	0	-inf	0	0	-inf	0	0	-inf	0	0	-inf	0	0	-inf	0	0	-inf	0	0	-inf	0	0	-inf	0	0	-inf	0	0	-inf	0	0	-inf	9	0	46.08469820743416	0	0	-inf	0	0	-inf	0	0	-inf	0	0	-inf	0	0	-inf	0	0	-inf	0	0	-inf	0	0	-inf	0	0	-inf	0	0	-inf	0	0	-inf	0	0	-inf	0	0	-inf	0	0	-inf	0	0	-inf	family	Nitrospinaceae
1953041	0	0	-inf	0	0	-inf	0	0	-inf	0	0	-inf	0	0	-inf	0	0	-inf	0	0	-inf	0	0	-inf	0	0	-inf	0	0	-inf	0	0	-inf	0	0	-inf	9	0	46.08469820743416	0	0	-inf	0	0	-inf	0	0	-inf	0	0	-inf	0	0	-inf	0	0	-inf	0	0	-inf	0	0	-inf	0	0	-inf	0	0	-inf	0	0	-inf	0	0	-inf	0	0	-inf	0	0	-inf	0	0	-inf	no_rank	unclassified Nitrospinaceae
2358456	0	0	-inf	0	0	-inf	0	0	-inf	0	0	-inf	0	0	-inf	0	0	-inf	0	0	-inf	0	0	-inf	0	0	-inf	0	0	-inf	0	0	-inf	0	0	-inf	9	9	46.08469820743416	0	0	-inf	0	0	-inf	0	0	-inf	0	0	-inf	0	0	-inf	0	0	-inf	0	0	-inf	0	0	-inf	0	0	-inf	0	0	-inf	0	0	-inf	0	0	-inf	0	0	-inf	0	0	-inf	0	0	-inf	species	Nitrospinaceae bacterium
1802339	0	0	-inf	0	0	-inf	0	0	-inf	0	0	-inf	0	0	-inf	0	0	-inf	0	0	-inf	0	0	-inf	0	0	-inf	0	0	-inf	0	0	-inf	0	0	-inf	0	0	-inf	0	0	-inf	0	0	-inf	0	0	-inf	0	0	-inf	0	0	-inf	0	0	-inf	0	0	-inf	0	0	-inf	0	0	-inf	0	0	-inf	0	0	-inf	60	0	95.62378131154989	116	0	98.98316543382646	0	0	-inf	0	0	-inf	phylum	Candidatus Tectomicrobia
1802341	0	0	-inf	0	0	-inf	0	0	-inf	0	0	-inf	0	0	-inf	0	0	-inf	0	0	-inf	0	0	-inf	0	0	-inf	0	0	-inf	0	0	-inf	0	0	-inf	0	0	-inf	0	0	-inf	0	0	-inf	0	0	-inf	0	0	-inf	0	0	-inf	0	0	-inf	0	0	-inf	0	0	-inf	0	0	-inf	0	0	-inf	0	0	-inf	60	0	95.62378131154989	116	0	98.98316543382646	0	0	-inf	0	0	-inf	no_rank	unclassified Candidatus Tectomicrobia
2528274	0	0	-inf	0	0	-inf	0	0	-inf	0	0	-inf	0	0	-inf	0	0	-inf	0	0	-inf	0	0	-inf	0	0	-inf	0	0	-inf	0	0	-inf	0	0	-inf	0	0	-inf	0	0	-inf	0	0	-inf	0	0	-inf	0	0	-inf	0	0	-inf	0	0	-inf	0	0	-inf	0	0	-inf	0	0	-inf	0	0	-inf	0	0	-inf	60	60	95.62378131154989	116	116	98.98316543382646	0	0	-inf	0	0	-inf	species	Candidatus Tectomicrobia bacterium
2157	42471	30	146.56626968372993	1202	4	144.41897140307597	3259	1	140.02324439911587	3107	5	151.15591231026886	0	0	-inf	5302	10	135.04972569533285	6929	14	145.29403355817172	4539	5	144.46616255494155	4458	4	145.07600408869453	3923	8	143.6698017661988	4245	8	141.46297876818298	1485	13	133.92391592187712	14832	14	141.6458578016651	33	1	107.22374289920015	29	2	56.21767299713044	8	8	103.54641493434119	32582	27	138.83940535680557	1264	2	142.5621145181314	5023	12	137.09060520992995	137	10	91.39659661107557	29	2	43.96012659641605	0	0	-inf	0	0	-inf	45638	29	142.24353723026027	104	5	104.16125538524008	34	2	75.39136008761244	23	1	43.42973602471323	266	2	142.00850770320852	superkingdom	Archaea
28890	42273	9	146.9170061975506	1162	4	147.16854172752502	3258	1	140.0360082555367	3102	0	151.19787135894015	0	0	-inf	5292	2	135.10860145256623	6915	6	145.45088888733176	4534	1	144.5540254467135	4421	5	145.73966671147508	3915	2	143.77816179426202	4237	2	141.55804491533164	1424	3	137.18672629297416	14811	6	141.69380071889628	32	2	109.26488336185805	27	5	53.34490803395492	0	0	-inf	32440	5	139.15345878469495	1262	2	142.72056927257177	5011	0	137.20502832847842	117	10	99.76110290537558	16	0	42.22136748185005	0	0	-inf	0	0	-inf	45600	6	142.2625285880177	90	1	113.0102232714757	32	6	77.33685409513255	22	2	43.5401785712911	264	1	142.75621315322644	phylum	Euryarchaeota
2283794	42211	0	147.05119929497639	1127	0	150.10655523744458	3242	0	140.50633700788654	3090	0	151.5786451019042	0	0	-inf	5252	0	135.7975479861031	6883	0	145.91788489747424	4477	0	145.79730011418303	4347	0	147.42431085594154	3865	0	145.03167453272832	4222	0	141.90378374133525	1388	1	139.5037713397861	14735	0	142.19828264763453	22	0	136.10368829860113	0	0	-inf	0	0	-inf	32398	0	139.25518008653128	1230	0	145.20213522565385	4985	0	137.68590459831367	60	0	148.6396569797703	0	0	-inf	0	0	-inf	0	0	-inf	45567	2	142.32500584714887	66	0	134.52814150331872	0	0	-inf	0	0	-inf	253	0	145.72355601006325	no_rank	Methanomada group
183925	42211	0	147.05119929497639	1127	0	150.10655523744458	3242	0	140.50633700788654	3090	0	151.5786451019042	0	0	-inf	5252	0	135.7975479861031	6883	0	145.91788489747424	4477	0	145.79730011418303	4347	0	147.42431085594154	3865	0	145.03167453272832	4222	0	141.90378374133525	1387	0	139.57518296719567	14735	0	142.19828264763453	22	0	136.10368829860113	0	0	-inf	0	0	-inf	32398	0	139.25518008653128	1230	0	145.20213522565385	4985	0	137.68590459831367	60	0	148.6396569797703	0	0	-inf	0	0	-inf	0	0	-inf	45565	0	142.32921324961885	66	0	134.52814150331872	0	0	-inf	0	0	-inf	253	0	145.72355601006325	class	Methanobacteria
2158	42211	0	147.05119929497639	1127	0	150.10655523744458	3242	0	140.50633700788654	3090	0	151.5786451019042	0	0	-inf	5252	0	135.7975479861031	6883	0	145.91788489747424	4477	0	145.79730011418303	4347	0	147.42431085594154	3865	0	145.03167453272832	4222	0	141.90378374133525	1387	0	139.57518296719567	14735	0	142.19828264763453	22	0	136.10368829860113	0	0	-inf	0	0	-inf	32398	0	139.25518008653128	1230	0	145.20213522565385	4985	0	137.68590459831367	60	0	148.6396569797703	0	0	-inf	0	0	-inf	0	0	-inf	45565	0	142.32921324961885	66	0	134.52814150331872	0	0	-inf	0	0	-inf	253	0	145.72355601006325	order	Methanobacteriales
2159	42211	0	147.05119929497639	1127	2	150.10655523744458	3242	0	140.50633700788654	3090	0	151.5786451019042	0	0	-inf	5252	5	135.7975479861031	6883	1	145.91788489747424	4477	3	145.79730011418303	4347	2	147.42431085594154	3865	1	145.03167453272832	4222	4	141.90378374133525	1387	2	139.57518296719567	14735	3	142.19828264763453	22	1	136.10368829860113	0	0	-inf	0	0	-inf	32398	0	139.25518008653128	1230	0	145.20213522565385	4985	1	137.68590459831367	60	0	148.6396569797703	0	0	-inf	0	0	-inf	0	0	-inf	45565	5	142.32921324961885	66	1	134.52814150331872	0	0	-inf	0	0	-inf	253	0	145.72355601006325	family	Methanobacteriaceae
2172	42176	1305	147.12398262759714	1125	36	150.29815621755048	3242	134	140.50633700788654	3090	101	151.5786451019042	0	0	-inf	5247	200	135.81654459136848	6870	220	145.91786965137229	4474	115	145.8154073979433	4345	152	147.44034932547075	3864	117	145.0155509897806	4218	135	141.93682190754413	1385	62	139.7111254280255	14725	476	142.21604521726172	21	4	134.02494024586764	0	0	-inf	0	0	-inf	32359	1075	139.34517929554434	1230	33	145.20213522565385	4984	162	137.68044297451485	60	3	148.6396569797703	0	0	-inf	0	0	-inf	0	0	-inf	45560	1448	142.33525786113898	65	7	135.95165137260054	0	0	-inf	0	0	-inf	253	12	145.72355601006325	genus	Methanobrevibacter
2173	40383	35887	147.33426651700793	1062	974	151.092207274147	3069	2704	140.76485393696402	2958	2549	151.5678593885457	0	0	-inf	4980	4527	135.99501814016418	6534	5792	146.48143742702976	4295	3774	146.18632030960848	4122	3696	147.7501852736246	3687	3262	145.5258706588158	4023	3569	142.40364673433515	1309	1199	140.0630445328139	14033	12695	142.63965697207612	17	17	144.03504015413364	0	0	-inf	0	0	-inf	30875	27503	139.6054999468996	1170	1050	145.7467014572557	4766	4224	138.25486684438837	57	57	147.5493212204769	0	0	-inf	0	0	-inf	0	0	-inf	43426	38806	142.67948312458833	58	46	137.9821150136528	0	0	-inf	0	0	-inf	241	212	145.70087941620744	species	Methanobrevibacter smithii
420247	4496	4496	132.6046060762498	88	88	142.012456801078	365	365	128.98463992030477	409	409	135.75636189652	0	0	-inf	453	453	127.37057685857582	742	742	131.7975664131887	521	521	134.77554407196888	426	426	131.51413038711783	425	425	134.85544958386092	454	454	128.08683767838374	110	110	123.90637831772744	1338	1338	130.32658850506286	0	0	-inf	0	0	-inf	0	0	-inf	3372	3372	127.07156030045276	120	120	135.48707167799105	542	542	124.37761876208275	0	0	-inf	0	0	-inf	0	0	-inf	0	0	-inf	4620	4620	132.22901150706966	12	12	117.3544181232067	0	0	-inf	0	0	-inf	29	29	130.34831445240056	strain	Methanobrevibacter smithii ATCC 35061
68357	6	0	129.92904908137749	0	0	-inf	0	0	-inf	0	0	-inf	0	0	-inf	0	0	-inf	0	0	-inf	0	0	-inf	0	0	-inf	0	0	-inf	0	0	-inf	0	0	-inf	0	0	-inf	0	0	-inf	0	0	-inf	0	0	-inf	0	0	-inf	0	0	-inf	0	0	-inf	0	0	-inf	0	0	-inf	0	0	-inf	0	0	-inf	14	0	123.10586031872154	0	0	-inf	0	0	-inf	0	0	-inf	0	0	-inf	no_rank	environmental samples
253161	6	6	129.92904908137749	0	0	-inf	0	0	-inf	0	0	-inf	0	0	-inf	0	0	-inf	0	0	-inf	0	0	-inf	0	0	-inf	0	0	-inf	0	0	-inf	0	0	-inf	0	0	-inf	0	0	-inf	0	0	-inf	0	0	-inf	0	0	-inf	0	0	-inf	0	0	-inf	0	0	-inf	0	0	-inf	0	0	-inf	0	0	-inf	14	14	123.10586031872154	0	0	-inf	0	0	-inf	0	0	-inf	0	0	-inf	species	uncultured Methanobrevibacter sp.
230361	0	0	-inf	0	0	-inf	0	0	-inf	0	0	-inf	0	0	-inf	0	0	-inf	0	0	-inf	0	0	-inf	0	0	-inf	0	0	-inf	0	0	-inf	0	0	-inf	0	0	-inf	0	0	-inf	0	0	-inf	0	0	-inf	6	6	43.95800911631597	0	0	-inf	0	0	-inf	0	0	-inf	0	0	-inf	0	0	-inf	0	0	-inf	0	0	-inf	0	0	-inf	0	0	-inf	0	0	-inf	0	0	-inf	species	Methanobrevibacter millerae
2638681	482	3	116.92971252357675	27	0	120.16550315551973	39	1	108.94038875134902	31	1	126.1097268880234	0	0	-inf	67	1	113.16904085134968	116	1	110.33485443511663	64	0	115.2024782514566	71	0	115.98836552557505	60	0	114.74456521599943	60	0	104.82373952719891	14	0	98.33993407017395	216	5	113.24070315312885	0	0	-inf	0	0	-inf	0	0	-inf	403	2	107.09725888395276	27	0	108.60931945181116	56	0	102.6733726867359	0	0	-inf	0	0	-inf	0	0	-inf	0	0	-inf	672	4	107.73805621523566	0	0	-inf	0	0	-inf	0	0	-inf	0	0	-inf	no_rank	unclassified Methanobrevibacter
2870563	479	479	117.389319436663	27	27	120.16550315551973	38	38	110.66957823356908	30	30	126.6549741616576	0	0	-inf	66	66	113.22441193781614	115	115	110.85641543838435	64	64	115.2024782514566	71	71	115.98836552557505	60	60	114.74456521599943	60	60	104.82373952719891	14	14	98.33993407017395	211	211	114.32822854499706	0	0	-inf	0	0	-inf	0	0	-inf	401	401	107.37515873198166	27	27	108.60931945181116	56	56	102.6733726867359	0	0	-inf	0	0	-inf	0	0	-inf	0	0	-inf	668	668	108.01177564206594	0	0	-inf	0	0	-inf	0	0	-inf	0	0	-inf	species	Methanobrevibacter sp. TLL-48-HuF1
2316	35	1	59.34520396319991	0	0	-inf	0	0	-inf	0	0	-inf	0	0	-inf	0	0	-inf	12	0	154.59726555855192	0	0	-inf	0	0	-inf	0	0	-inf	0	0	-inf	0	0	-inf	7	0	139.16353106689704	0	0	-inf	0	0	-inf	0	0	-inf	39	1	64.58122099800285	0	0	-inf	0	0	-inf	0	0	-inf	0	0	-inf	0	0	-inf	0	0	-inf	0	0	-inf	0	0	-inf	0	0	-inf	0	0	-inf	0	0	-inf	genus	Methanosphaera
2317	0	0	-inf	0	0	-inf	0	0	-inf	0	0	-inf	0	0	-inf	0	0	-inf	12	12	154.59726555855192	0	0	-inf	0	0	-inf	0	0	-inf	0	0	-inf	0	0	-inf	7	7	139.16353106689704	0	0	-inf	0	0	-inf	0	0	-inf	0	0	-inf	0	0	-inf	0	0	-inf	0	0	-inf	0	0	-inf	0	0	-inf	0	0	-inf	0	0	-inf	0	0	-inf	0	0	-inf	0	0	-inf	0	0	-inf	species	Methanosphaera stadtmanae
2643926	34	0	54.99262041850753	0	0	-inf	0	0	-inf	0	0	-inf	0	0	-inf	0	0	-inf	0	0	-inf	0	0	-inf	0	0	-inf	0	0	-inf	0	0	-inf	0	0	-inf	0	0	-inf	0	0	-inf	0	0	-inf	0	0	-inf	38	0	63.622832076897666	0	0	-inf	0	0	-inf	0	0	-inf	0	0	-inf	0	0	-inf	0	0	-inf	0	0	-inf	0	0	-inf	0	0	-inf	0	0	-inf	0	0	-inf	no_rank	unclassified Methanosphaera
1789762	34	34	54.99262041850753	0	0	-inf	0	0	-inf	0	0	-inf	0	0	-inf	0	0	-inf	0	0	-inf	0	0	-inf	0	0	-inf	0	0	-inf	0	0	-inf	0	0	-inf	0	0	-inf	0	0	-inf	0	0	-inf	0	0	-inf	38	38	63.622832076897666	0	0	-inf	0	0	-inf	0	0	-inf	0	0	-inf	0	0	-inf	0	0	-inf	0	0	-inf	0	0	-inf	0	0	-inf	0	0	-inf	0	0	-inf	species	Methanosphaera sp. BMS
2290931	53	0	53.89743753937563	31	0	54.02252722087874	15	2	44.78468779802632	12	1	53.148632545698206	0	0	-inf	38	0	44.670261895591146	26	3	45.053186933746936	56	0	46.89128307619587	69	3	47.04126268526555	48	0	47.0020541559094	13	4	44.2228905990052	33	0	48.2881603830153	70	4	43.97586334740013	8	8	51.24400701463861	22	4	44.229629773363705	0	0	-inf	37	0	53.22889949395279	30	0	47.8244031477104	26	0	45.00625120814171	47	0	48.6281438851393	16	0	42.22136748185005	0	0	-inf	0	0	-inf	27	4	49.09976098257927	23	0	54.356204240377735	26	3	78.06691223457429	20	4	43.700693544165766	10	10	69.0580601905775	no_rank	Stenosarchaea group
183963	13	5	43.74619821929909	21	6	51.63212828460877	13	13	45.450663748074106	11	11	54.34396277712531	0	0	-inf	31	8	44.939737319865785	23	6	45.36522192261406	43	7	47.60934758467654	43	3	45.64898492201319	30	7	48.532106807054056	9	2	45.46656588635918	15	0	49.47369806078979	66	5	44.2007652446322	0	0	-inf	18	9	44.605418115636155	0	0	-inf	8	8	41.49200935788387	21	4	46.42025984856019	20	3	45.32553080558456	36	3	49.98355478300794	10	3	42.57328806319261	0	0	-inf	0	0	-inf	23	9	49.05697360757952	13	6	45.3421608163696	0	0	-inf	16	3	43.8332554778833	0	0	-inf	class	Halobacteria
2235	8	2	42.44391231902759	8	8	48.73465004500315	0	0	-inf	0	0	-inf	0	0	-inf	15	3	44.80265909490833	10	4	45.458795828267526	19	1	45.66535385588507	20	2	47.030990250126976	17	1	48.56227265849792	0	0	-inf	9	2	44.46626683372599	29	1	43.85514814942865	0	0	-inf	9	2	42.37502628608312	0	0	-inf	0	0	-inf	11	2	47.26581914565051	7	0	47.302123977283465	14	4	47.498502233242824	7	7	42.15649348992928	0	0	-inf	0	0	-inf	14	6	51.43464258785092	7	7	44.53604409699962	0	0	-inf	13	3	44.05873424240069	0	0	-inf	order	Halobacteriales
2236	6	6	43.10660171779821	0	0	-inf	0	0	-inf	0	0	-inf	0	0	-inf	6	6	48.37511919056778	0	0	-inf	12	6	48.19620972669444	12	6	49.60056286652979	16	16	48.53859435609439	0	0	-inf	7	7	44.701669749347346	19	8	44.03312700926292	0	0	-inf	7	7	42.18401253976722	0	0	-inf	0	0	-inf	9	9	46.736394005097104	7	1	47.302123977283465	10	10	45.507239365385146	0	0	-inf	0	0	-inf	0	0	-inf	8	0	56.56546105915507	0	0	-inf	0	0	-inf	10	10	43.99862393719727	0	0	-inf	family	Halobacteriaceae
69483	0	0	-inf	0	0	-inf	0	0	-inf	0	0	-inf	0	0	-inf	0	0	-inf	0	0	-inf	0	0	-inf	0	0	-inf	0	0	-inf	0	0	-inf	0	0	-inf	0	0	-inf	0	0	-inf	0	0	-inf	0	0	-inf	0	0	-inf	0	0	-inf	6	0	47.73606383852487	0	0	-inf	0	0	-inf	0	0	-inf	0	0	-inf	0	0	-inf	0	0	-inf	0	0	-inf	0	0	-inf	0	0	-inf	no_rank	unclassified Halobacteriaceae
1702103	0	0	-inf	0	0	-inf	0	0	-inf	0	0	-inf	0	0	-inf	0	0	-inf	0	0	-inf	0	0	-inf	0	0	-inf	0	0	-inf	0	0	-inf	0	0	-inf	0	0	-inf	0	0	-inf	0	0	-inf	0	0	-inf	0	0	-inf	0	0	-inf	6	6	47.73606383852487	0	0	-inf	0	0	-inf	0	0	-inf	0	0	-inf	0	0	-inf	0	0	-inf	0	0	-inf	0	0	-inf	0	0	-inf	species	Halobacteriaceae archaeon GSLN9
367188	0	0	-inf	0	0	-inf	0	0	-inf	0	0	-inf	0	0	-inf	0	0	-inf	0	0	-inf	6	6	46.22659455903612	0	0	-inf	0	0	-inf	0	0	-inf	0	0	-inf	0	0	-inf	0	0	-inf	0	0	-inf	0	0	-inf	0	0	-inf	0	0	-inf	0	0	-inf	0	0	-inf	0	0	-inf	0	0	-inf	0	0	-inf	0	0	-inf	0	0	-inf	0	0	-inf	0	0	-inf	0	0	-inf	genus	Haladaptatus
1070314	0	0	-inf	0	0	-inf	0	0	-inf	0	0	-inf	0	0	-inf	0	0	-inf	0	0	-inf	0	0	-inf	6	0	54.60393966609354	0	0	-inf	0	0	-inf	0	0	-inf	11	1	45.12410114642319	0	0	-inf	0	0	-inf	0	0	-inf	0	0	-inf	0	0	-inf	0	0	-inf	0	0	-inf	0	0	-inf	0	0	-inf	0	0	-inf	8	1	56.56546105915507	0	0	-inf	0	0	-inf	0	0	-inf	0	0	-inf	genus	Halorussus
2505977	0	0	-inf	0	0	-inf	0	0	-inf	0	0	-inf	0	0	-inf	0	0	-inf	0	0	-inf	0	0	-inf	0	0	-inf	0	0	-inf	0	0	-inf	0	0	-inf	10	10	45.59092684879394	0	0	-inf	0	0	-inf	0	0	-inf	0	0	-inf	0	0	-inf	0	0	-inf	0	0	-inf	0	0	-inf	0	0	-inf	0	0	-inf	0	0	-inf	0	0	-inf	0	0	-inf	0	0	-inf	0	0	-inf	species	Halorussus pelagicus
2643768	0	0	-inf	0	0	-inf	0	0	-inf	0	0	-inf	0	0	-inf	0	0	-inf	0	0	-inf	0	0	-inf	6	6	54.60393966609354	0	0	-inf	0	0	-inf	0	0	-inf	0	0	-inf	0	0	-inf	0	0	-inf	0	0	-inf	0	0	-inf	0	0	-inf	0	0	-inf	0	0	-inf	0	0	-inf	0	0	-inf	0	0	-inf	7	7	57.07481263903436	0	0	-inf	0	0	-inf	0	0	-inf	0	0	-inf	no_rank	unclassified Halorussus
1963268	0	0	-inf	0	0	-inf	0	0	-inf	0	0	-inf	0	0	-inf	6	6	42.417483338792714	6	6	43.27447213095349	6	6	41.54786775691385	6	6	43.376453611938565	0	0	-inf	0	0	-inf	0	0	-inf	9	9	43.57443146193728	0	0	-inf	0	0	-inf	0	0	-inf	0	0	-inf	0	0	-inf	0	0	-inf	0	0	-inf	0	0	-inf	0	0	-inf	0	0	-inf	0	0	-inf	0	0	-inf	0	0	-inf	0	0	-inf	0	0	-inf	family	Haloarculaceae
1644055	0	0	-inf	7	1	58.122626910479724	0	0	-inf	0	0	-inf	0	0	-inf	0	0	-inf	0	0	-inf	17	3	51.395492021905525	13	5	42.677459840946476	6	6	53.78722135833751	0	0	-inf	6	6	56.984844901385486	22	4	44.54978042524835	0	0	-inf	0	0	-inf	0	0	-inf	0	0	-inf	6	6	45.086182223596005	0	0	-inf	19	0	52.54889162752034	0	0	-inf	0	0	-inf	0	0	-inf	0	0	-inf	0	0	-inf	0	0	-inf	0	0	-inf	0	0	-inf	order	Haloferacales
1644056	0	0	-inf	6	6	61.067090708440396	0	0	-inf	0	0	-inf	0	0	-inf	0	0	-inf	0	0	-inf	14	7	53.62309745517099	8	8	42.03195992251044	0	0	-inf	0	0	-inf	0	0	-inf	18	4	45.06356820359911	0	0	-inf	0	0	-inf	0	0	-inf	0	0	-inf	0	0	-inf	0	0	-inf	11	2	60.843106361790475	0	0	-inf	0	0	-inf	0	0	-inf	0	0	-inf	0	0	-inf	0	0	-inf	0	0	-inf	0	0	-inf	family	Haloferacaceae
2251	0	0	-inf	0	0	-inf	0	0	-inf	0	0	-inf	0	0	-inf	0	0	-inf	0	0	-inf	0	0	-inf	0	0	-inf	0	0	-inf	0	0	-inf	0	0	-inf	6	6	45.32352091615905	0	0	-inf	0	0	-inf	0	0	-inf	0	0	-inf	0	0	-inf	0	0	-inf	9	0	65.05933940105751	0	0	-inf	0	0	-inf	0	0	-inf	0	0	-inf	0	0	-inf	0	0	-inf	0	0	-inf	0	0	-inf	genus	Haloferax
2252	0	0	-inf	0	0	-inf	0	0	-inf	0	0	-inf	0	0	-inf	0	0	-inf	0	0	-inf	0	0	-inf	0	0	-inf	0	0	-inf	0	0	-inf	0	0	-inf	0	0	-inf	0	0	-inf	0	0	-inf	0	0	-inf	0	0	-inf	0	0	-inf	0	0	-inf	9	2	65.05933940105751	0	0	-inf	0	0	-inf	0	0	-inf	0	0	-inf	0	0	-inf	0	0	-inf	0	0	-inf	0	0	-inf	species	Haloferax mediterranei
523841	0	0	-inf	0	0	-inf	0	0	-inf	0	0	-inf	0	0	-inf	0	0	-inf	0	0	-inf	0	0	-inf	0	0	-inf	0	0	-inf	0	0	-inf	0	0	-inf	0	0	-inf	0	0	-inf	0	0	-inf	0	0	-inf	0	0	-inf	0	0	-inf	0	0	-inf	7	7	60.37113996377809	0	0	-inf	0	0	-inf	0	0	-inf	0	0	-inf	0	0	-inf	0	0	-inf	0	0	-inf	0	0	-inf	strain	Haloferax mediterranei ATCC 33500
1911573	0	0	-inf	0	0	-inf	0	0	-inf	0	0	-inf	0	0	-inf	0	0	-inf	0	0	-inf	7	1	48.235250425960814	0	0	-inf	0	0	-inf	0	0	-inf	0	0	-inf	8	8	44.520815280171306	0	0	-inf	0	0	-inf	0	0	-inf	0	0	-inf	0	0	-inf	0	0	-inf	0	0	-inf	0	0	-inf	0	0	-inf	0	0	-inf	0	0	-inf	0	0	-inf	0	0	-inf	0	0	-inf	0	0	-inf	genus	Haloprofundus
2876190	0	0	-inf	0	0	-inf	0	0	-inf	0	0	-inf	0	0	-inf	0	0	-inf	0	0	-inf	6	6	48.94112549695428	0	0	-inf	0	0	-inf	0	0	-inf	0	0	-inf	0	0	-inf	0	0	-inf	0	0	-inf	0	0	-inf	0	0	-inf	0	0	-inf	0	0	-inf	0	0	-inf	0	0	-inf	0	0	-inf	0	0	-inf	0	0	-inf	0	0	-inf	0	0	-inf	0	0	-inf	0	0	-inf	species	Haloprofundus salilacus
1963271	0	0	-inf	0	0	-inf	0	0	-inf	0	0	-inf	0	0	-inf	0	0	-inf	0	0	-inf	0	0	-inf	0	0	-inf	0	0	-inf	0	0	-inf	0	0	-inf	0	0	-inf	0	0	-inf	0	0	-inf	0	0	-inf	0	0	-inf	0	0	-inf	0	0	-inf	8	1	41.144346367898905	0	0	-inf	0	0	-inf	0	0	-inf	0	0	-inf	0	0	-inf	0	0	-inf	0	0	-inf	0	0	-inf	family	Halorubraceae
56688	0	0	-inf	0	0	-inf	0	0	-inf	0	0	-inf	0	0	-inf	0	0	-inf	0	0	-inf	0	0	-inf	0	0	-inf	0	0	-inf	0	0	-inf	0	0	-inf	0	0	-inf	0	0	-inf	0	0	-inf	0	0	-inf	0	0	-inf	0	0	-inf	0	0	-inf	7	7	41.307824420455894	0	0	-inf	0	0	-inf	0	0	-inf	0	0	-inf	0	0	-inf	0	0	-inf	0	0	-inf	0	0	-inf	genus	Halorubrum
1644060	0	0	-inf	0	0	-inf	0	0	-inf	0	0	-inf	0	0	-inf	8	0	47.20882678186309	7	0	45.21304210907529	0	0	-inf	7	0	44.797874915570695	0	0	-inf	7	0	45.41387851158039	0	0	-inf	10	0	45.43732843995338	0	0	-inf	0	0	-inf	0	0	-inf	0	0	-inf	0	0	-inf	10	0	45.10698464629024	0	0	-inf	0	0	-inf	0	0	-inf	0	0	-inf	0	0	-inf	0	0	-inf	0	0	-inf	0	0	-inf	0	0	-inf	order	Natrialbales
1644061	0	0	-inf	0	0	-inf	0	0	-inf	0	0	-inf	0	0	-inf	8	8	47.20882678186309	7	7	45.21304210907529	0	0	-inf	7	7	44.797874915570695	0	0	-inf	7	1	45.41387851158039	0	0	-inf	10	10	45.43732843995338	0	0	-inf	0	0	-inf	0	0	-inf	0	0	-inf	0	0	-inf	10	2	45.10698464629024	0	0	-inf	0	0	-inf	0	0	-inf	0	0	-inf	0	0	-inf	0	0	-inf	0	0	-inf	0	0	-inf	0	0	-inf	family	Natrialbaceae
121871	0	0	-inf	0	0	-inf	0	0	-inf	0	0	-inf	0	0	-inf	0	0	-inf	0	0	-inf	0	0	-inf	0	0	-inf	0	0	-inf	6	6	43.48285826351046	0	0	-inf	0	0	-inf	0	0	-inf	0	0	-inf	0	0	-inf	0	0	-inf	0	0	-inf	8	8	45.38588630070069	0	0	-inf	0	0	-inf	0	0	-inf	0	0	-inf	0	0	-inf	0	0	-inf	0	0	-inf	0	0	-inf	0	0	-inf	genus	Haloterrigena
224756	40	3	57.19659031840051	10	1	59.04236498704567	0	0	-inf	0	0	-inf	0	0	-inf	7	7	43.476870730946324	0	0	-inf	13	1	44.51614662506752	23	0	49.80316244370524	18	1	44.451966404001624	0	0	-inf	18	5	47.30021231820323	0	0	-inf	0	0	-inf	0	0	-inf	0	0	-inf	29	7	56.46666229010974	9	1	51.100737512394225	6	6	43.9419858833322	11	11	44.19225367393283	6	6	41.63483317961248	0	0	-inf	0	0	-inf	0	0	-inf	10	10	66.07446069158831	23	2	82.93103549091857	0	0	-inf	0	0	-inf	class	Methanomicrobia
2191	37	3	58.09528425998367	9	2	60.793264291443876	0	0	-inf	0	0	-inf	0	0	-inf	0	0	-inf	0	0	-inf	12	4	44.14739838574362	15	9	53.93604213285565	17	0	44.59619972188407	0	0	-inf	13	0	49.094852619462195	0	0	-inf	0	0	-inf	0	0	-inf	0	0	-inf	22	0	60.95372308458917	8	8	43.488329701443504	0	0	-inf	0	0	-inf	0	0	-inf	0	0	-inf	0	0	-inf	0	0	-inf	0	0	-inf	0	0	-inf	0	0	-inf	0	0	-inf	order	Methanomicrobiales
2194	0	0	-inf	0	0	-inf	0	0	-inf	0	0	-inf	0	0	-inf	0	0	-inf	0	0	-inf	0	0	-inf	6	0	45.154127595922034	7	0	44.667486924911024	0	0	-inf	6	6	45.88104279747072	0	0	-inf	0	0	-inf	0	0	-inf	0	0	-inf	0	0	-inf	0	0	-inf	0	0	-inf	0	0	-inf	0	0	-inf	0	0	-inf	0	0	-inf	0	0	-inf	0	0	-inf	0	0	-inf	0	0	-inf	0	0	-inf	family	Methanomicrobiaceae
45989	0	0	-inf	0	0	-inf	0	0	-inf	0	0	-inf	0	0	-inf	0	0	-inf	0	0	-inf	0	0	-inf	6	6	45.154127595922034	7	7	44.667486924911024	0	0	-inf	0	0	-inf	0	0	-inf	0	0	-inf	0	0	-inf	0	0	-inf	0	0	-inf	0	0	-inf	0	0	-inf	0	0	-inf	0	0	-inf	0	0	-inf	0	0	-inf	0	0	-inf	0	0	-inf	0	0	-inf	0	0	-inf	0	0	-inf	genus	Methanoculleus
38064	34	0	59.53650724623335	7	0	65.99786424149202	0	0	-inf	0	0	-inf	0	0	-inf	0	0	-inf	0	0	-inf	0	0	-inf	0	0	-inf	0	0	-inf	0	0	-inf	7	0	51.84954675259773	0	0	-inf	0	0	-inf	0	0	-inf	0	0	-inf	22	0	60.95372308458917	0	0	-inf	0	0	-inf	0	0	-inf	0	0	-inf	0	0	-inf	0	0	-inf	0	0	-inf	0	0	-inf	0	0	-inf	0	0	-inf	0	0	-inf	no_rank	unclassified Methanomicrobiales
1452366	34	0	59.53650724623335	7	0	65.99786424149202	0	0	-inf	0	0	-inf	0	0	-inf	0	0	-inf	0	0	-inf	0	0	-inf	0	0	-inf	0	0	-inf	0	0	-inf	7	0	51.84954675259773	0	0	-inf	0	0	-inf	0	0	-inf	0	0	-inf	22	0	60.95372308458917	0	0	-inf	0	0	-inf	0	0	-inf	0	0	-inf	0	0	-inf	0	0	-inf	0	0	-inf	0	0	-inf	0	0	-inf	0	0	-inf	0	0	-inf	no_rank	environmental samples
1452364	34	34	59.53650724623335	7	7	65.99786424149202	0	0	-inf	0	0	-inf	0	0	-inf	0	0	-inf	0	0	-inf	0	0	-inf	0	0	-inf	0	0	-inf	0	0	-inf	7	7	51.84954675259773	0	0	-inf	0	0	-inf	0	0	-inf	0	0	-inf	22	22	60.95372308458917	0	0	-inf	0	0	-inf	0	0	-inf	0	0	-inf	0	0	-inf	0	0	-inf	0	0	-inf	0	0	-inf	0	0	-inf	0	0	-inf	0	0	-inf	species	methanogenic archaeon mixed culture ISO4-G1
1198451	0	0	-inf	0	0	-inf	0	0	-inf	0	0	-inf	0	0	-inf	0	0	-inf	0	0	-inf	8	1	44.36449586081721	0	0	-inf	10	2	44.54629867976521	0	0	-inf	0	0	-inf	0	0	-inf	0	0	-inf	0	0	-inf	0	0	-inf	0	0	-inf	0	0	-inf	0	0	-inf	0	0	-inf	0	0	-inf	0	0	-inf	0	0	-inf	0	0	-inf	0	0	-inf	0	0	-inf	0	0	-inf	0	0	-inf	family	Methanoregulaceae
475087	0	0	-inf	0	0	-inf	0	0	-inf	0	0	-inf	0	0	-inf	0	0	-inf	0	0	-inf	7	0	44.36272932048585	0	0	-inf	8	0	45.038582233137674	0	0	-inf	0	0	-inf	0	0	-inf	0	0	-inf	0	0	-inf	0	0	-inf	0	0	-inf	0	0	-inf	0	0	-inf	0	0	-inf	0	0	-inf	0	0	-inf	0	0	-inf	0	0	-inf	0	0	-inf	0	0	-inf	0	0	-inf	0	0	-inf	genus	Methanosphaerula
475088	0	0	-inf	0	0	-inf	0	0	-inf	0	0	-inf	0	0	-inf	0	0	-inf	0	0	-inf	7	0	44.36272932048585	0	0	-inf	8	0	45.038582233137674	0	0	-inf	0	0	-inf	0	0	-inf	0	0	-inf	0	0	-inf	0	0	-inf	0	0	-inf	0	0	-inf	0	0	-inf	0	0	-inf	0	0	-inf	0	0	-inf	0	0	-inf	0	0	-inf	0	0	-inf	0	0	-inf	0	0	-inf	0	0	-inf	species	Methanosphaerula palustris
521011	0	0	-inf	0	0	-inf	0	0	-inf	0	0	-inf	0	0	-inf	0	0	-inf	0	0	-inf	7	7	44.36272932048585	0	0	-inf	8	8	45.038582233137674	0	0	-inf	0	0	-inf	0	0	-inf	0	0	-inf	0	0	-inf	0	0	-inf	0	0	-inf	0	0	-inf	0	0	-inf	0	0	-inf	0	0	-inf	0	0	-inf	0	0	-inf	0	0	-inf	0	0	-inf	0	0	-inf	0	0	-inf	0	0	-inf	strain	Methanosphaerula palustris E1-9c
94695	0	0	-inf	0	0	-inf	0	0	-inf	0	0	-inf	0	0	-inf	0	0	-inf	0	0	-inf	0	0	-inf	8	1	42.054013026548226	0	0	-inf	0	0	-inf	0	0	-inf	0	0	-inf	0	0	-inf	0	0	-inf	0	0	-inf	0	0	-inf	0	0	-inf	0	0	-inf	0	0	-inf	0	0	-inf	0	0	-inf	0	0	-inf	0	0	-inf	0	0	-inf	21	0	86.64486810441096	0	0	-inf	0	0	-inf	order	Methanosarcinales
2206	0	0	-inf	0	0	-inf	0	0	-inf	0	0	-inf	0	0	-inf	0	0	-inf	0	0	-inf	0	0	-inf	7	7	42.28232286995287	0	0	-inf	0	0	-inf	0	0	-inf	0	0	-inf	0	0	-inf	0	0	-inf	0	0	-inf	0	0	-inf	0	0	-inf	0	0	-inf	0	0	-inf	0	0	-inf	0	0	-inf	0	0	-inf	0	0	-inf	0	0	-inf	21	0	86.64486810441096	0	0	-inf	0	0	-inf	family	Methanosarcinaceae
2207	0	0	-inf	0	0	-inf	0	0	-inf	0	0	-inf	0	0	-inf	0	0	-inf	0	0	-inf	0	0	-inf	0	0	-inf	0	0	-inf	0	0	-inf	0	0	-inf	0	0	-inf	0	0	-inf	0	0	-inf	0	0	-inf	0	0	-inf	0	0	-inf	0	0	-inf	0	0	-inf	0	0	-inf	0	0	-inf	0	0	-inf	0	0	-inf	0	0	-inf	21	0	86.64486810441096	0	0	-inf	0	0	-inf	genus	Methanosarcina
2208	0	0	-inf	0	0	-inf	0	0	-inf	0	0	-inf	0	0	-inf	0	0	-inf	0	0	-inf	0	0	-inf	0	0	-inf	0	0	-inf	0	0	-inf	0	0	-inf	0	0	-inf	0	0	-inf	0	0	-inf	0	0	-inf	0	0	-inf	0	0	-inf	0	0	-inf	0	0	-inf	0	0	-inf	0	0	-inf	0	0	-inf	0	0	-inf	0	0	-inf	21	21	86.64486810441096	0	0	-inf	0	0	-inf	species	Methanosarcina barkeri
48510	10	1	127.47077482015371	0	0	-inf	0	0	-inf	0	0	-inf	0	0	-inf	0	0	-inf	0	0	-inf	0	0	-inf	0	0	-inf	0	0	-inf	0	0	-inf	0	0	-inf	7	1	109.72334540414657	0	0	-inf	0	0	-inf	0	0	-inf	0	0	-inf	0	0	-inf	0	0	-inf	10	0	41.65538646783613	0	0	-inf	0	0	-inf	0	0	-inf	9	0	96.17457259638307	0	0	-inf	0	0	-inf	0	0	-inf	0	0	-inf	no_rank	environmental samples
115547	9	9	126.18974980017077	0	0	-inf	0	0	-inf	0	0	-inf	0	0	-inf	0	0	-inf	0	0	-inf	0	0	-inf	0	0	-inf	0	0	-inf	0	0	-inf	0	0	-inf	6	6	120.17723630483766	0	0	-inf	0	0	-inf	0	0	-inf	0	0	-inf	0	0	-inf	0	0	-inf	10	10	41.65538646783613	0	0	-inf	0	0	-inf	0	0	-inf	9	9	96.17457259638307	0	0	-inf	0	0	-inf	0	0	-inf	0	0	-inf	species	uncultured archaeon
1935183	0	0	-inf	0	0	-inf	0	0	-inf	0	0	-inf	0	0	-inf	0	0	-inf	0	0	-inf	0	0	-inf	0	0	-inf	0	0	-inf	0	0	-inf	0	0	-inf	0	0	-inf	0	0	-inf	0	0	-inf	0	0	-inf	0	0	-inf	0	0	-inf	0	0	-inf	0	0	-inf	11	0	42.076904314886285	0	0	-inf	0	0	-inf	0	0	-inf	9	0	41.874189952761995	0	0	-inf	0	0	-inf	0	0	-inf	no_rank	Asgard group
1655434	0	0	-inf	0	0	-inf	0	0	-inf	0	0	-inf	0	0	-inf	0	0	-inf	0	0	-inf	0	0	-inf	0	0	-inf	0	0	-inf	0	0	-inf	0	0	-inf	0	0	-inf	0	0	-inf	0	0	-inf	0	0	-inf	0	0	-inf	0	0	-inf	0	0	-inf	0	0	-inf	11	2	42.076904314886285	0	0	-inf	0	0	-inf	0	0	-inf	9	2	41.874189952761995	0	0	-inf	0	0	-inf	0	0	-inf	phylum	Candidatus Lokiarchaeota
1655637	0	0	-inf	0	0	-inf	0	0	-inf	0	0	-inf	0	0	-inf	0	0	-inf	0	0	-inf	0	0	-inf	0	0	-inf	0	0	-inf	0	0	-inf	0	0	-inf	0	0	-inf	0	0	-inf	0	0	-inf	0	0	-inf	0	0	-inf	0	0	-inf	0	0	-inf	0	0	-inf	9	0	42.12287023261906	0	0	-inf	0	0	-inf	0	0	-inf	7	0	41.87537060066861	0	0	-inf	0	0	-inf	0	0	-inf	genus	Candidatus Lokiarchaeum
2646925	0	0	-inf	0	0	-inf	0	0	-inf	0	0	-inf	0	0	-inf	0	0	-inf	0	0	-inf	0	0	-inf	0	0	-inf	0	0	-inf	0	0	-inf	0	0	-inf	0	0	-inf	0	0	-inf	0	0	-inf	0	0	-inf	0	0	-inf	0	0	-inf	0	0	-inf	0	0	-inf	9	0	42.12287023261906	0	0	-inf	0	0	-inf	0	0	-inf	7	0	41.87537060066861	0	0	-inf	0	0	-inf	0	0	-inf	no_rank	unclassified Lokiarchaeum
2951803	0	0	-inf	0	0	-inf	0	0	-inf	0	0	-inf	0	0	-inf	0	0	-inf	0	0	-inf	0	0	-inf	0	0	-inf	0	0	-inf	0	0	-inf	0	0	-inf	0	0	-inf	0	0	-inf	0	0	-inf	0	0	-inf	0	0	-inf	0	0	-inf	0	0	-inf	0	0	-inf	9	9	42.12287023261906	0	0	-inf	0	0	-inf	0	0	-inf	7	7	41.87537060066861	0	0	-inf	0	0	-inf	0	0	-inf	species	Candidatus Lokiarchaeum sp. B-35
2283796	158	0	55.56655432697214	36	0	63.33402624752476	0	0	-inf	0	0	-inf	0	0	-inf	0	0	-inf	0	0	-inf	0	0	-inf	33	0	52.728689518342435	0	0	-inf	0	0	-inf	48	0	52.83941125836247	0	0	-inf	0	0	-inf	0	0	-inf	0	0	-inf	115	0	57.680097938400046	0	0	-inf	0	0	-inf	0	0	-inf	0	0	-inf	0	0	-inf	0	0	-inf	0	0	-inf	0	0	-inf	0	0	-inf	0	0	-inf	0	0	-inf	phylum	Candidatus Thermoplasmatota
183967	158	2	55.56655432697214	36	6	63.33402624752476	0	0	-inf	0	0	-inf	0	0	-inf	0	0	-inf	0	0	-inf	0	0	-inf	33	2	52.728689518342435	0	0	-inf	0	0	-inf	48	2	52.83941125836247	0	0	-inf	0	0	-inf	0	0	-inf	0	0	-inf	115	2	57.680097938400046	0	0	-inf	0	0	-inf	0	0	-inf	0	0	-inf	0	0	-inf	0	0	-inf	0	0	-inf	0	0	-inf	0	0	-inf	0	0	-inf	0	0	-inf	class	Thermoplasmata
2301	6	0	48.87530640904512	0	0	-inf	0	0	-inf	0	0	-inf	0	0	-inf	0	0	-inf	0	0	-inf	0	0	-inf	7	0	53.24785097023476	0	0	-inf	0	0	-inf	7	0	47.76636962016405	0	0	-inf	0	0	-inf	0	0	-inf	0	0	-inf	14	0	50.53608000135597	0	0	-inf	0	0	-inf	0	0	-inf	0	0	-inf	0	0	-inf	0	0	-inf	0	0	-inf	0	0	-inf	0	0	-inf	0	0	-inf	0	0	-inf	order	Thermoplasmatales
1919231	6	0	48.87530640904512	0	0	-inf	0	0	-inf	0	0	-inf	0	0	-inf	0	0	-inf	0	0	-inf	0	0	-inf	7	0	53.24785097023476	0	0	-inf	0	0	-inf	7	1	47.76636962016405	0	0	-inf	0	0	-inf	0	0	-inf	0	0	-inf	14	0	50.53608000135597	0	0	-inf	0	0	-inf	0	0	-inf	0	0	-inf	0	0	-inf	0	0	-inf	0	0	-inf	0	0	-inf	0	0	-inf	0	0	-inf	0	0	-inf	no_rank	unclassified Thermoplasmatales
1054217	6	6	48.87530640904512	0	0	-inf	0	0	-inf	0	0	-inf	0	0	-inf	0	0	-inf	0	0	-inf	0	0	-inf	7	7	53.24785097023476	0	0	-inf	0	0	-inf	6	6	48.277683755218895	0	0	-inf	0	0	-inf	0	0	-inf	0	0	-inf	14	14	50.53608000135597	0	0	-inf	0	0	-inf	0	0	-inf	0	0	-inf	0	0	-inf	0	0	-inf	0	0	-inf	0	0	-inf	0	0	-inf	0	0	-inf	0	0	-inf	species	Thermoplasmatales archaeon BRNA1
1234666	10	2	43.920024667770335	0	0	-inf	0	0	-inf	0	0	-inf	0	0	-inf	0	0	-inf	0	0	-inf	0	0	-inf	0	0	-inf	0	0	-inf	0	0	-inf	0	0	-inf	0	0	-inf	0	0	-inf	0	0	-inf	0	0	-inf	6	0	50.939667355396445	0	0	-inf	0	0	-inf	0	0	-inf	0	0	-inf	0	0	-inf	0	0	-inf	0	0	-inf	0	0	-inf	0	0	-inf	0	0	-inf	0	0	-inf	no_rank	unclassified Thermoplasmata
1495144	8	8	44.40003083471292	0	0	-inf	0	0	-inf	0	0	-inf	0	0	-inf	0	0	-inf	0	0	-inf	0	0	-inf	0	0	-inf	0	0	-inf	0	0	-inf	0	0	-inf	0	0	-inf	0	0	-inf	0	0	-inf	0	0	-inf	6	6	50.939667355396445	0	0	-inf	0	0	-inf	0	0	-inf	0	0	-inf	0	0	-inf	0	0	-inf	0	0	-inf	0	0	-inf	0	0	-inf	0	0	-inf	0	0	-inf	species	methanogenic archaeon ISO4-H5
1235850	140	2	56.29740779756022	30	3	65.86343085232497	0	0	-inf	0	0	-inf	0	0	-inf	0	0	-inf	0	0	-inf	0	0	-inf	24	1	53.459480252758134	0	0	-inf	0	0	-inf	39	4	52.91441820153485	0	0	-inf	0	0	-inf	0	0	-inf	0	0	-inf	93	2	59.328400288495295	0	0	-inf	0	0	-inf	0	0	-inf	0	0	-inf	0	0	-inf	0	0	-inf	0	0	-inf	0	0	-inf	0	0	-inf	0	0	-inf	0	0	-inf	order	Methanomassiliicoccales
1577788	124	8	56.33890359989822	27	0	66.12160221241307	0	0	-inf	0	0	-inf	0	0	-inf	0	0	-inf	0	0	-inf	0	0	-inf	23	3	53.717418005722344	0	0	-inf	0	0	-inf	35	1	52.5199250185524	0	0	-inf	0	0	-inf	0	0	-inf	0	0	-inf	83	4	60.7343020237211	0	0	-inf	0	0	-inf	0	0	-inf	0	0	-inf	0	0	-inf	0	0	-inf	0	0	-inf	0	0	-inf	0	0	-inf	0	0	-inf	0	0	-inf	family	Methanomassiliicoccaceae
1607807	0	0	-inf	0	0	-inf	0	0	-inf	0	0	-inf	0	0	-inf	0	0	-inf	0	0	-inf	0	0	-inf	0	0	-inf	0	0	-inf	0	0	-inf	7	0	42.35083487467367	0	0	-inf	0	0	-inf	0	0	-inf	0	0	-inf	0	0	-inf	0	0	-inf	0	0	-inf	0	0	-inf	0	0	-inf	0	0	-inf	0	0	-inf	0	0	-inf	0	0	-inf	0	0	-inf	0	0	-inf	0	0	-inf	genus	Candidatus Methanoplasma
1577791	0	0	-inf	0	0	-inf	0	0	-inf	0	0	-inf	0	0	-inf	0	0	-inf	0	0	-inf	0	0	-inf	0	0	-inf	0	0	-inf	0	0	-inf	7	7	42.35083487467367	0	0	-inf	0	0	-inf	0	0	-inf	0	0	-inf	0	0	-inf	0	0	-inf	0	0	-inf	0	0	-inf	0	0	-inf	0	0	-inf	0	0	-inf	0	0	-inf	0	0	-inf	0	0	-inf	0	0	-inf	0	0	-inf	species	Candidatus Methanoplasma termitum
1712382	116	0	56.181088777206114	27	0	66.12160221241307	0	0	-inf	0	0	-inf	0	0	-inf	0	0	-inf	0	0	-inf	0	0	-inf	20	0	53.4066201903454	0	0	-inf	0	0	-inf	27	0	55.341282207112485	0	0	-inf	0	0	-inf	0	0	-inf	0	0	-inf	79	0	60.51361742331765	0	0	-inf	0	0	-inf	0	0	-inf	0	0	-inf	0	0	-inf	0	0	-inf	0	0	-inf	0	0	-inf	0	0	-inf	0	0	-inf	0	0	-inf	no_rank	unclassified Methanomassiliicoccaceae
1535962	116	116	56.181088777206114	27	27	66.12160221241307	0	0	-inf	0	0	-inf	0	0	-inf	0	0	-inf	0	0	-inf	0	0	-inf	20	20	53.4066201903454	0	0	-inf	0	0	-inf	27	27	55.341282207112485	0	0	-inf	0	0	-inf	0	0	-inf	0	0	-inf	79	79	60.51361742331765	0	0	-inf	0	0	-inf	0	0	-inf	0	0	-inf	0	0	-inf	0	0	-inf	0	0	-inf	0	0	-inf	0	0	-inf	0	0	-inf	0	0	-inf	species	Methanomassiliicoccaceae archaeon DOK
2517203	14	0	56.769656902833866	0	0	-inf	0	0	-inf	0	0	-inf	0	0	-inf	0	0	-inf	0	0	-inf	0	0	-inf	0	0	-inf	0	0	-inf	0	0	-inf	0	0	-inf	0	0	-inf	0	0	-inf	0	0	-inf	0	0	-inf	8	0	45.004572490807405	0	0	-inf	0	0	-inf	0	0	-inf	0	0	-inf	0	0	-inf	0	0	-inf	0	0	-inf	0	0	-inf	0	0	-inf	0	0	-inf	0	0	-inf	family	Candidatus Methanomethylophilaceae
1291539	14	0	56.769656902833866	0	0	-inf	0	0	-inf	0	0	-inf	0	0	-inf	0	0	-inf	0	0	-inf	0	0	-inf	0	0	-inf	0	0	-inf	0	0	-inf	0	0	-inf	0	0	-inf	0	0	-inf	0	0	-inf	0	0	-inf	8	0	45.004572490807405	0	0	-inf	0	0	-inf	0	0	-inf	0	0	-inf	0	0	-inf	0	0	-inf	0	0	-inf	0	0	-inf	0	0	-inf	0	0	-inf	0	0	-inf	genus	Candidatus Methanomethylophilus
1291540	14	14	56.769656902833866	0	0	-inf	0	0	-inf	0	0	-inf	0	0	-inf	0	0	-inf	0	0	-inf	0	0	-inf	0	0	-inf	0	0	-inf	0	0	-inf	0	0	-inf	0	0	-inf	0	0	-inf	0	0	-inf	0	0	-inf	8	8	45.004572490807405	0	0	-inf	0	0	-inf	0	0	-inf	0	0	-inf	0	0	-inf	0	0	-inf	0	0	-inf	0	0	-inf	0	0	-inf	0	0	-inf	0	0	-inf	species	Candidatus Methanomethylophilus alvus
2759	2154	84	79.11293671877782	996	26	114.19588283198826	2932	17	139.72004027079763	3240	22	150.64645993614988	1542	4	124.17912968880088	912	30	88.11132926001447	3326	51	111.4793454735676	1648	27	116.9955404908489	1036	13	92.1384844504309	1490	18	118.01362314443729	1763	27	110.54794067886999	697	23	96.80088165373336	566	18	63.15647665548848	483	8	108.5874548302738	481	12	103.61285378492488	358	2	112.53339959417076	1482	76	75.00522067283322	513	10	115.12887749392647	3798	27	141.94539205664393	877	22	66.62961861911354	307	9	80.88889634952439	6008	5	128.46635499694938	264	3	120.54058004879035	667	18	89.57474463233171	10328	24	109.24634479906625	1756	8	85.09644031057788	563	23	101.79073965359237	201	3	119.89118788667757	superkingdom	Eukaryota
2763	34	7	47.41035778299706	10	1	46.05957850787952	0	0	-inf	0	0	-inf	0	0	-inf	6	6	45.921749499660166	0	0	-inf	0	0	-inf	15	1	47.762921246047604	0	0	-inf	0	0	-inf	15	4	44.152424219234334	0	0	-inf	0	0	-inf	0	0	-inf	0	0	-inf	29	3	47.064417040150765	0	0	-inf	0	0	-inf	88	0	47.998643782121945	0	0	-inf	0	0	-inf	0	0	-inf	23	1	43.815554265388776	0	0	-inf	0	0	-inf	6	6	43.5801937536177	0	0	-inf	phylum	Rhodophyta
2797	0	0	-inf	0	0	-inf	0	0	-inf	0	0	-inf	0	0	-inf	0	0	-inf	0	0	-inf	0	0	-inf	6	6	46.93012263395726	0	0	-inf	0	0	-inf	0	0	-inf	0	0	-inf	0	0	-inf	0	0	-inf	0	0	-inf	0	0	-inf	0	0	-inf	0	0	-inf	17	1	55.95873716171867	0	0	-inf	0	0	-inf	0	0	-inf	0	0	-inf	0	0	-inf	0	0	-inf	0	0	-inf	0	0	-inf	class	Bangiophyceae
29216	0	0	-inf	0	0	-inf	0	0	-inf	0	0	-inf	0	0	-inf	0	0	-inf	0	0	-inf	0	0	-inf	0	0	-inf	0	0	-inf	0	0	-inf	0	0	-inf	0	0	-inf	0	0	-inf	0	0	-inf	0	0	-inf	0	0	-inf	0	0	-inf	0	0	-inf	16	0	56.92766797665636	0	0	-inf	0	0	-inf	0	0	-inf	0	0	-inf	0	0	-inf	0	0	-inf	0	0	-inf	0	0	-inf	order	Bangiales
31345	0	0	-inf	0	0	-inf	0	0	-inf	0	0	-inf	0	0	-inf	0	0	-inf	0	0	-inf	0	0	-inf	0	0	-inf	0	0	-inf	0	0	-inf	0	0	-inf	0	0	-inf	0	0	-inf	0	0	-inf	0	0	-inf	0	0	-inf	0	0	-inf	0	0	-inf	16	16	56.92766797665636	0	0	-inf	0	0	-inf	0	0	-inf	0	0	-inf	0	0	-inf	0	0	-inf	0	0	-inf	0	0	-inf	family	Bangiaceae
2806	27	5	46.061944518432625	9	0	46.21081114099558	0	0	-inf	0	0	-inf	0	0	-inf	0	0	-inf	0	0	-inf	0	0	-inf	8	0	48.24024467375202	0	0	-inf	0	0	-inf	11	3	42.22390789069564	0	0	-inf	0	0	-inf	0	0	-inf	0	0	-inf	26	1	46.49886537416689	0	0	-inf	0	0	-inf	71	2	46.09270593066922	0	0	-inf	0	0	-inf	0	0	-inf	22	0	43.98535798618059	0	0	-inf	0	0	-inf	0	0	-inf	0	0	-inf	class	Florideophyceae
2045261	22	14	46.581923086002895	9	9	46.21081114099558	0	0	-inf	0	0	-inf	0	0	-inf	0	0	-inf	0	0	-inf	0	0	-inf	8	8	48.24024467375202	0	0	-inf	0	0	-inf	8	8	42.356601717798206	0	0	-inf	0	0	-inf	0	0	-inf	0	0	-inf	25	6	46.678819989133565	0	0	-inf	0	0	-inf	69	7	46.23451251467574	0	0	-inf	0	0	-inf	0	0	-inf	22	2	43.98535798618059	0	0	-inf	0	0	-inf	0	0	-inf	0	0	-inf	subclass	Rhodymeniophycidae
2802	0	0	-inf	0	0	-inf	0	0	-inf	0	0	-inf	0	0	-inf	0	0	-inf	0	0	-inf	0	0	-inf	0	0	-inf	0	0	-inf	0	0	-inf	0	0	-inf	0	0	-inf	0	0	-inf	0	0	-inf	0	0	-inf	0	0	-inf	0	0	-inf	0	0	-inf	22	5	44.38209208193034	0	0	-inf	0	0	-inf	0	0	-inf	10	3	43.63865329843155	0	0	-inf	0	0	-inf	0	0	-inf	0	0	-inf	order	Ceramiales
2803	0	0	-inf	0	0	-inf	0	0	-inf	0	0	-inf	0	0	-inf	0	0	-inf	0	0	-inf	0	0	-inf	0	0	-inf	0	0	-inf	0	0	-inf	0	0	-inf	0	0	-inf	0	0	-inf	0	0	-inf	0	0	-inf	0	0	-inf	0	0	-inf	0	0	-inf	17	1	44.30719174225845	0	0	-inf	0	0	-inf	0	0	-inf	0	0	-inf	0	0	-inf	0	0	-inf	0	0	-inf	0	0	-inf	family	Rhodomelaceae
103711	0	0	-inf	0	0	-inf	0	0	-inf	0	0	-inf	0	0	-inf	0	0	-inf	0	0	-inf	0	0	-inf	0	0	-inf	0	0	-inf	0	0	-inf	0	0	-inf	0	0	-inf	0	0	-inf	0	0	-inf	0	0	-inf	0	0	-inf	0	0	-inf	0	0	-inf	9	0	45.10597342404606	0	0	-inf	0	0	-inf	0	0	-inf	0	0	-inf	0	0	-inf	0	0	-inf	0	0	-inf	0	0	-inf	genus	Bostrychia
324755	0	0	-inf	0	0	-inf	0	0	-inf	0	0	-inf	0	0	-inf	0	0	-inf	0	0	-inf	0	0	-inf	0	0	-inf	0	0	-inf	0	0	-inf	0	0	-inf	0	0	-inf	0	0	-inf	0	0	-inf	0	0	-inf	0	0	-inf	0	0	-inf	0	0	-inf	9	9	45.10597342404606	0	0	-inf	0	0	-inf	0	0	-inf	0	0	-inf	0	0	-inf	0	0	-inf	0	0	-inf	0	0	-inf	species	Bostrychia tenella
2008651	0	0	-inf	0	0	-inf	0	0	-inf	0	0	-inf	0	0	-inf	0	0	-inf	0	0	-inf	0	0	-inf	0	0	-inf	0	0	-inf	0	0	-inf	0	0	-inf	0	0	-inf	0	0	-inf	0	0	-inf	0	0	-inf	0	0	-inf	0	0	-inf	0	0	-inf	7	0	43.62834873098435	0	0	-inf	0	0	-inf	0	0	-inf	0	0	-inf	0	0	-inf	0	0	-inf	0	0	-inf	0	0	-inf	subfamily	Polysiphonioideae
1261581	0	0	-inf	0	0	-inf	0	0	-inf	0	0	-inf	0	0	-inf	0	0	-inf	0	0	-inf	0	0	-inf	0	0	-inf	0	0	-inf	0	0	-inf	0	0	-inf	0	0	-inf	0	0	-inf	0	0	-inf	0	0	-inf	0	0	-inf	0	0	-inf	0	0	-inf	7	0	43.62834873098435	0	0	-inf	0	0	-inf	0	0	-inf	0	0	-inf	0	0	-inf	0	0	-inf	0	0	-inf	0	0	-inf	genus	Vertebrata
2006943	0	0	-inf	0	0	-inf	0	0	-inf	0	0	-inf	0	0	-inf	0	0	-inf	0	0	-inf	0	0	-inf	0	0	-inf	0	0	-inf	0	0	-inf	0	0	-inf	0	0	-inf	0	0	-inf	0	0	-inf	0	0	-inf	0	0	-inf	0	0	-inf	0	0	-inf	7	7	43.62834873098435	0	0	-inf	0	0	-inf	0	0	-inf	0	0	-inf	0	0	-inf	0	0	-inf	0	0	-inf	0	0	-inf	species	Vertebrata australis
31377	0	0	-inf	0	0	-inf	0	0	-inf	0	0	-inf	0	0	-inf	0	0	-inf	0	0	-inf	0	0	-inf	0	0	-inf	0	0	-inf	0	0	-inf	0	0	-inf	0	0	-inf	0	0	-inf	0	0	-inf	0	0	-inf	0	0	-inf	0	0	-inf	0	0	-inf	0	0	-inf	0	0	-inf	0	0	-inf	0	0	-inf	7	7	43.55137443567634	0	0	-inf	0	0	-inf	0	0	-inf	0	0	-inf	family	Ceramiaceae
28017	8	8	45.139087296526014	0	0	-inf	0	0	-inf	0	0	-inf	0	0	-inf	0	0	-inf	0	0	-inf	0	0	-inf	0	0	-inf	0	0	-inf	0	0	-inf	0	0	-inf	0	0	-inf	0	0	-inf	0	0	-inf	0	0	-inf	10	3	46.432371770343636	0	0	-inf	0	0	-inf	33	0	47.71983116928696	0	0	-inf	0	0	-inf	0	0	-inf	0	0	-inf	0	0	-inf	0	0	-inf	0	0	-inf	0	0	-inf	order	Gigartinales
28021	0	0	-inf	0	0	-inf	0	0	-inf	0	0	-inf	0	0	-inf	0	0	-inf	0	0	-inf	0	0	-inf	0	0	-inf	0	0	-inf	0	0	-inf	0	0	-inf	0	0	-inf	0	0	-inf	0	0	-inf	0	0	-inf	0	0	-inf	0	0	-inf	0	0	-inf	8	0	46.67850217373686	0	0	-inf	0	0	-inf	0	0	-inf	0	0	-inf	0	0	-inf	0	0	-inf	0	0	-inf	0	0	-inf	family	Phyllophoraceae
29226	0	0	-inf	0	0	-inf	0	0	-inf	0	0	-inf	0	0	-inf	0	0	-inf	0	0	-inf	0	0	-inf	0	0	-inf	0	0	-inf	0	0	-inf	0	0	-inf	0	0	-inf	0	0	-inf	0	0	-inf	0	0	-inf	0	0	-inf	0	0	-inf	0	0	-inf	8	0	46.67850217373686	0	0	-inf	0	0	-inf	0	0	-inf	0	0	-inf	0	0	-inf	0	0	-inf	0	0	-inf	0	0	-inf	genus	Mastocarpus
415930	0	0	-inf	0	0	-inf	0	0	-inf	0	0	-inf	0	0	-inf	0	0	-inf	0	0	-inf	0	0	-inf	0	0	-inf	0	0	-inf	0	0	-inf	0	0	-inf	0	0	-inf	0	0	-inf	0	0	-inf	0	0	-inf	0	0	-inf	0	0	-inf	0	0	-inf	8	0	46.67850217373686	0	0	-inf	0	0	-inf	0	0	-inf	0	0	-inf	0	0	-inf	0	0	-inf	0	0	-inf	0	0	-inf	no_rank	Mastocarpus papillatus complex
31436	0	0	-inf	0	0	-inf	0	0	-inf	0	0	-inf	0	0	-inf	0	0	-inf	0	0	-inf	0	0	-inf	0	0	-inf	0	0	-inf	0	0	-inf	0	0	-inf	0	0	-inf	0	0	-inf	0	0	-inf	0	0	-inf	0	0	-inf	0	0	-inf	0	0	-inf	8	8	46.67850217373686	0	0	-inf	0	0	-inf	0	0	-inf	0	0	-inf	0	0	-inf	0	0	-inf	0	0	-inf	0	0	-inf	species	Mastocarpus papillatus
31427	0	0	-inf	0	0	-inf	0	0	-inf	0	0	-inf	0	0	-inf	0	0	-inf	0	0	-inf	0	0	-inf	0	0	-inf	0	0	-inf	0	0	-inf	0	0	-inf	0	0	-inf	0	0	-inf	0	0	-inf	0	0	-inf	7	0	48.179261999419865	0	0	-inf	0	0	-inf	25	0	48.05305644786299	0	0	-inf	0	0	-inf	0	0	-inf	0	0	-inf	0	0	-inf	0	0	-inf	0	0	-inf	0	0	-inf	family	Hypneaceae
31428	0	0	-inf	0	0	-inf	0	0	-inf	0	0	-inf	0	0	-inf	0	0	-inf	0	0	-inf	0	0	-inf	0	0	-inf	0	0	-inf	0	0	-inf	0	0	-inf	0	0	-inf	0	0	-inf	0	0	-inf	0	0	-inf	7	0	48.179261999419865	0	0	-inf	0	0	-inf	25	0	48.05305644786299	0	0	-inf	0	0	-inf	0	0	-inf	0	0	-inf	0	0	-inf	0	0	-inf	0	0	-inf	0	0	-inf	genus	Hypnea
387623	0	0	-inf	0	0	-inf	0	0	-inf	0	0	-inf	0	0	-inf	0	0	-inf	0	0	-inf	0	0	-inf	0	0	-inf	0	0	-inf	0	0	-inf	0	0	-inf	0	0	-inf	0	0	-inf	0	0	-inf	0	0	-inf	7	7	48.179261999419865	0	0	-inf	0	0	-inf	25	25	48.05305644786299	0	0	-inf	0	0	-inf	0	0	-inf	0	0	-inf	0	0	-inf	0	0	-inf	0	0	-inf	0	0	-inf	species	Hypnea cervicornis
31468	0	0	-inf	0	0	-inf	0	0	-inf	0	0	-inf	0	0	-inf	0	0	-inf	0	0	-inf	0	0	-inf	0	0	-inf	0	0	-inf	0	0	-inf	0	0	-inf	0	0	-inf	0	0	-inf	0	0	-inf	0	0	-inf	9	0	45.68083159541869	0	0	-inf	0	0	-inf	7	0	45.09134050280703	0	0	-inf	0	0	-inf	0	0	-inf	10	1	43.81075765275839	0	0	-inf	0	0	-inf	0	0	-inf	0	0	-inf	order	Gracilariales
31469	0	0	-inf	0	0	-inf	0	0	-inf	0	0	-inf	0	0	-inf	0	0	-inf	0	0	-inf	0	0	-inf	0	0	-inf	0	0	-inf	0	0	-inf	0	0	-inf	0	0	-inf	0	0	-inf	0	0	-inf	0	0	-inf	9	3	45.68083159541869	0	0	-inf	0	0	-inf	7	7	45.09134050280703	0	0	-inf	0	0	-inf	0	0	-inf	9	9	43.61987794251516	0	0	-inf	0	0	-inf	0	0	-inf	0	0	-inf	family	Gracilariaceae
2774	0	0	-inf	0	0	-inf	0	0	-inf	0	0	-inf	0	0	-inf	0	0	-inf	0	0	-inf	0	0	-inf	0	0	-inf	0	0	-inf	0	0	-inf	0	0	-inf	0	0	-inf	0	0	-inf	0	0	-inf	0	0	-inf	6	6	45.36929935222279	0	0	-inf	0	0	-inf	0	0	-inf	0	0	-inf	0	0	-inf	0	0	-inf	0	0	-inf	0	0	-inf	0	0	-inf	0	0	-inf	0	0	-inf	genus	Gracilaria
3027	7	7	42.28673466784806	0	0	-inf	0	0	-inf	0	0	-inf	0	0	-inf	0	0	-inf	0	0	-inf	0	0	-inf	0	0	-inf	0	0	-inf	0	0	-inf	0	0	-inf	0	0	-inf	0	0	-inf	0	0	-inf	0	0	-inf	0	0	-inf	0	0	-inf	0	0	-inf	0	0	-inf	0	0	-inf	0	0	-inf	0	0	-inf	0	0	-inf	0	0	-inf	0	0	-inf	0	0	-inf	0	0	-inf	class	Cryptophyceae
33090	159	2	53.974905103537075	115	0	83.78966144693727	127	6	72.6804999945014	50	0	80.47823989284355	30	0	79.81904457786182	91	2	68.86466827134952	118	5	56.28666552252169	66	5	67.18340344003138	130	0	74.50526991098747	96	1	67.86278566010401	60	7	60.25075706527457	181	0	84.85083776704698	97	0	65.06777587961038	88	0	85.60832078634476	29	4	65.2478404110957	121	1	102.75970073084908	112	3	53.93463785853398	41	0	68.63315996559936	49	3	66.47036004401701	166	0	72.94064528106011	35	0	58.23461455941207	30	2	103.87348168349301	71	1	102.94540252652209	80	0	68.99584917494948	910	0	78.89852987871848	1339	2	77.08648719820604	105	0	101.6613143842548	35	1	89.99905381682876	kingdom	Viridiplantae
3041	67	8	52.1862840309213	19	6	49.16658117890139	0	0	-inf	7	7	52.31719230150469	0	0	-inf	15	4	45.26916497961225	37	1	54.32146433600379	0	0	-inf	28	0	44.68293628331374	17	2	45.43388041465759	24	3	53.653966037065885	16	2	48.394854134121786	21	2	52.21968773571765	16	6	45.3657596690915	0	0	-inf	0	0	-inf	53	6	50.225541687132726	9	3	43.61728094534215	12	3	48.71853053034051	31	5	46.44801015017159	7	7	43.79304265031725	0	0	-inf	0	0	-inf	25	2	44.49801196785025	18	4	45.79997994416361	0	0	-inf	23	1	45.407434350713054	0	0	-inf	phylum	Chlorophyta
1035538	6	0	49.0	0	0	-inf	0	0	-inf	0	0	-inf	0	0	-inf	0	0	-inf	0	0	-inf	0	0	-inf	8	0	42.93071785686863	0	0	-inf	0	0	-inf	0	0	-inf	7	0	46.44448557329975	0	0	-inf	0	0	-inf	0	0	-inf	9	0	49.297157089431025	0	0	-inf	0	0	-inf	0	0	-inf	0	0	-inf	0	0	-inf	0	0	-inf	0	0	-inf	0	0	-inf	0	0	-inf	0	0	-inf	0	0	-inf	class	Mamiellophyceae
13792	6	0	49.0	0	0	-inf	0	0	-inf	0	0	-inf	0	0	-inf	0	0	-inf	0	0	-inf	0	0	-inf	8	8	42.93071785686863	0	0	-inf	0	0	-inf	0	0	-inf	7	1	46.44448557329975	0	0	-inf	0	0	-inf	0	0	-inf	9	2	49.297157089431025	0	0	-inf	0	0	-inf	0	0	-inf	0	0	-inf	0	0	-inf	0	0	-inf	0	0	-inf	0	0	-inf	0	0	-inf	0	0	-inf	0	0	-inf	order	Mamiellales
41873	0	0	-inf	0	0	-inf	0	0	-inf	0	0	-inf	0	0	-inf	0	0	-inf	0	0	-inf	0	0	-inf	0	0	-inf	0	0	-inf	0	0	-inf	0	0	-inf	6	0	47.063424960895695	0	0	-inf	0	0	-inf	0	0	-inf	0	0	-inf	0	0	-inf	0	0	-inf	0	0	-inf	0	0	-inf	0	0	-inf	0	0	-inf	0	0	-inf	0	0	-inf	0	0	-inf	0	0	-inf	0	0	-inf	family	Mamiellaceae
38832	0	0	-inf	0	0	-inf	0	0	-inf	0	0	-inf	0	0	-inf	0	0	-inf	0	0	-inf	0	0	-inf	0	0	-inf	0	0	-inf	0	0	-inf	0	0	-inf	6	0	47.063424960895695	0	0	-inf	0	0	-inf	0	0	-inf	0	0	-inf	0	0	-inf	0	0	-inf	0	0	-inf	0	0	-inf	0	0	-inf	0	0	-inf	0	0	-inf	0	0	-inf	0	0	-inf	0	0	-inf	0	0	-inf	genus	Micromonas
296587	0	0	-inf	0	0	-inf	0	0	-inf	0	0	-inf	0	0	-inf	0	0	-inf	0	0	-inf	0	0	-inf	0	0	-inf	0	0	-inf	0	0	-inf	0	0	-inf	6	6	47.063424960895695	0	0	-inf	0	0	-inf	0	0	-inf	0	0	-inf	0	0	-inf	0	0	-inf	0	0	-inf	0	0	-inf	0	0	-inf	0	0	-inf	0	0	-inf	0	0	-inf	0	0	-inf	0	0	-inf	0	0	-inf	species	Micromonas commoda
1525212	6	0	49.0	0	0	-inf	0	0	-inf	0	0	-inf	0	0	-inf	0	0	-inf	0	0	-inf	0	0	-inf	0	0	-inf	0	0	-inf	0	0	-inf	0	0	-inf	0	0	-inf	0	0	-inf	0	0	-inf	0	0	-inf	7	0	51.15649348992928	0	0	-inf	0	0	-inf	0	0	-inf	0	0	-inf	0	0	-inf	0	0	-inf	0	0	-inf	0	0	-inf	0	0	-inf	0	0	-inf	0	0	-inf	family	Bathycoccaceae
41874	6	0	49.0	0	0	-inf	0	0	-inf	0	0	-inf	0	0	-inf	0	0	-inf	0	0	-inf	0	0	-inf	0	0	-inf	0	0	-inf	0	0	-inf	0	0	-inf	0	0	-inf	0	0	-inf	0	0	-inf	0	0	-inf	7	0	51.15649348992928	0	0	-inf	0	0	-inf	0	0	-inf	0	0	-inf	0	0	-inf	0	0	-inf	0	0	-inf	0	0	-inf	0	0	-inf	0	0	-inf	0	0	-inf	genus	Bathycoccus
41875	6	6	49.0	0	0	-inf	0	0	-inf	0	0	-inf	0	0	-inf	0	0	-inf	0	0	-inf	0	0	-inf	0	0	-inf	0	0	-inf	0	0	-inf	0	0	-inf	0	0	-inf	0	0	-inf	0	0	-inf	0	0	-inf	7	7	51.15649348992928	0	0	-inf	0	0	-inf	0	0	-inf	0	0	-inf	0	0	-inf	0	0	-inf	0	0	-inf	0	0	-inf	0	0	-inf	0	0	-inf	0	0	-inf	species	Bathycoccus prasinos
2692248	53	0	52.13810487668377	13	5	51.19328088309133	0	0	-inf	0	0	-inf	0	0	-inf	11	5	45.50631247842257	36	0	54.663727234226116	0	0	-inf	20	0	45.38382365389178	15	5	45.83372729093934	21	0	55.06922117201866	14	4	47.87274442473555	12	4	56.60148101579254	10	3	44.774725804511405	0	0	-inf	0	0	-inf	38	0	50.785735246732784	6	6	43.84034542849719	9	9	50.94089304794838	26	6	46.967238434043914	0	0	-inf	0	0	-inf	0	0	-inf	23	5	44.758708660706795	14	4	45.81251802695039	0	0	-inf	22	4	44.92595409392728	0	0	-inf	no_rank	core chlorophytes
3166	38	0	55.12934384719829	8	8	48.691157780754395	0	0	-inf	0	0	-inf	0	0	-inf	6	0	47.20893946298359	25	1	57.85006910201514	0	0	-inf	14	3	46.065710640397086	10	1	46.93797256769669	14	1	59.28444137875085	10	10	47.219090885901	0	0	-inf	7	0	45.211461534336465	0	0	-inf	0	0	-inf	24	2	53.240691378276324	0	0	-inf	0	0	-inf	20	5	46.34847418674758	0	0	-inf	0	0	-inf	0	0	-inf	18	1	45.4432247961912	10	1	44.96262842865051	0	0	-inf	18	0	45.19210756465381	0	0	-inf	class	Chlorophyceae
2546211	0	0	-inf	0	0	-inf	0	0	-inf	0	0	-inf	0	0	-inf	0	0	-inf	0	0	-inf	0	0	-inf	0	0	-inf	0	0	-inf	0	0	-inf	0	0	-inf	0	0	-inf	0	0	-inf	0	0	-inf	0	0	-inf	0	0	-inf	0	0	-inf	0	0	-inf	7	0	51.77895329544817	0	0	-inf	0	0	-inf	0	0	-inf	0	0	-inf	0	0	-inf	0	0	-inf	0	0	-inf	0	0	-inf	no_rank	OCC clade
35490	0	0	-inf	0	0	-inf	0	0	-inf	0	0	-inf	0	0	-inf	0	0	-inf	0	0	-inf	0	0	-inf	0	0	-inf	0	0	-inf	0	0	-inf	0	0	-inf	0	0	-inf	0	0	-inf	0	0	-inf	0	0	-inf	0	0	-inf	0	0	-inf	0	0	-inf	7	0	51.77895329544817	0	0	-inf	0	0	-inf	0	0	-inf	0	0	-inf	0	0	-inf	0	0	-inf	0	0	-inf	0	0	-inf	order	Oedogoniales
2682485	0	0	-inf	0	0	-inf	0	0	-inf	0	0	-inf	0	0	-inf	0	0	-inf	0	0	-inf	0	0	-inf	0	0	-inf	0	0	-inf	0	0	-inf	0	0	-inf	0	0	-inf	0	0	-inf	0	0	-inf	0	0	-inf	0	0	-inf	0	0	-inf	0	0	-inf	7	0	51.77895329544817	0	0	-inf	0	0	-inf	0	0	-inf	0	0	-inf	0	0	-inf	0	0	-inf	0	0	-inf	0	0	-inf	family	Oedogoniaceae
55993	0	0	-inf	0	0	-inf	0	0	-inf	0	0	-inf	0	0	-inf	0	0	-inf	0	0	-inf	0	0	-inf	0	0	-inf	0	0	-inf	0	0	-inf	0	0	-inf	0	0	-inf	0	0	-inf	0	0	-inf	0	0	-inf	0	0	-inf	0	0	-inf	0	0	-inf	7	0	51.77895329544817	0	0	-inf	0	0	-inf	0	0	-inf	0	0	-inf	0	0	-inf	0	0	-inf	0	0	-inf	0	0	-inf	genus	Oedogonium
55995	0	0	-inf	0	0	-inf	0	0	-inf	0	0	-inf	0	0	-inf	0	0	-inf	0	0	-inf	0	0	-inf	0	0	-inf	0	0	-inf	0	0	-inf	0	0	-inf	0	0	-inf	0	0	-inf	0	0	-inf	0	0	-inf	0	0	-inf	0	0	-inf	0	0	-inf	7	7	51.77895329544817	0	0	-inf	0	0	-inf	0	0	-inf	0	0	-inf	0	0	-inf	0	0	-inf	0	0	-inf	0	0	-inf	species	Oedogonium cardiacum
2812636	38	4	55.12934384719829	0	0	-inf	0	0	-inf	0	0	-inf	0	0	-inf	6	6	47.20893946298359	24	3	58.57482847615262	0	0	-inf	11	3	46.6994031069047	9	3	47.18680454079244	13	0	59.47761401185392	0	0	-inf	0	0	-inf	7	7	45.211461534336465	0	0	-inf	0	0	-inf	22	0	54.27438535038428	0	0	-inf	0	0	-inf	8	8	43.51193180368812	0	0	-inf	0	0	-inf	0	0	-inf	17	1	45.487033030682746	9	9	45.514031587389454	0	0	-inf	18	0	45.19210756465381	0	0	-inf	no_rank	CS clade
3042	34	7	55.27698374117377	0	0	-inf	0	0	-inf	0	0	-inf	0	0	-inf	0	0	-inf	21	1	61.133137306079185	0	0	-inf	8	8	47.292261889578036	6	6	49.21404520791032	13	13	59.47761401185392	0	0	-inf	0	0	-inf	0	0	-inf	0	0	-inf	0	0	-inf	14	14	56.13372498043871	0	0	-inf	0	0	-inf	0	0	-inf	0	0	-inf	0	0	-inf	0	0	-inf	16	9	45.329972595100415	0	0	-inf	0	0	-inf	10	4	46.327416997969515	0	0	-inf	order	Chlamydomonadales
3051	9	1	48.924857056929085	0	0	-inf	0	0	-inf	0	0	-inf	0	0	-inf	0	0	-inf	9	0	45.592839319701234	0	0	-inf	0	0	-inf	0	0	-inf	0	0	-inf	0	0	-inf	0	0	-inf	0	0	-inf	0	0	-inf	0	0	-inf	0	0	-inf	0	0	-inf	0	0	-inf	0	0	-inf	0	0	-inf	0	0	-inf	0	0	-inf	0	0	-inf	0	0	-inf	0	0	-inf	6	6	48.12047857124575	0	0	-inf	family	Chlamydomonadaceae
3052	8	1	49.98348367370576	0	0	-inf	0	0	-inf	0	0	-inf	0	0	-inf	0	0	-inf	9	1	45.592839319701234	0	0	-inf	0	0	-inf	0	0	-inf	0	0	-inf	0	0	-inf	0	0	-inf	0	0	-inf	0	0	-inf	0	0	-inf	0	0	-inf	0	0	-inf	0	0	-inf	0	0	-inf	0	0	-inf	0	0	-inf	0	0	-inf	0	0	-inf	0	0	-inf	0	0	-inf	0	0	-inf	0	0	-inf	genus	Chlamydomonas
3055	7	7	50.4096956270923	0	0	-inf	0	0	-inf	0	0	-inf	0	0	-inf	0	0	-inf	8	8	45.66694423466389	0	0	-inf	0	0	-inf	0	0	-inf	0	0	-inf	0	0	-inf	0	0	-inf	0	0	-inf	0	0	-inf	0	0	-inf	0	0	-inf	0	0	-inf	0	0	-inf	0	0	-inf	0	0	-inf	0	0	-inf	0	0	-inf	0	0	-inf	0	0	-inf	0	0	-inf	0	0	-inf	0	0	-inf	species	Chlamydomonas reinhardtii
52030	8	0	75.2311251199218	0	0	-inf	0	0	-inf	0	0	-inf	0	0	-inf	0	0	-inf	11	0	73.6782117773047	0	0	-inf	0	0	-inf	0	0	-inf	0	0	-inf	0	0	-inf	0	0	-inf	0	0	-inf	0	0	-inf	0	0	-inf	0	0	-inf	0	0	-inf	0	0	-inf	0	0	-inf	0	0	-inf	0	0	-inf	0	0	-inf	0	0	-inf	0	0	-inf	0	0	-inf	0	0	-inf	0	0	-inf	family	Phacotaceae
52031	8	0	75.2311251199218	0	0	-inf	0	0	-inf	0	0	-inf	0	0	-inf	0	0	-inf	11	0	73.6782117773047	0	0	-inf	0	0	-inf	0	0	-inf	0	0	-inf	0	0	-inf	0	0	-inf	0	0	-inf	0	0	-inf	0	0	-inf	0	0	-inf	0	0	-inf	0	0	-inf	0	0	-inf	0	0	-inf	0	0	-inf	0	0	-inf	0	0	-inf	0	0	-inf	0	0	-inf	0	0	-inf	0	0	-inf	genus	Wislouchiella
2644753	8	0	75.2311251199218	0	0	-inf	0	0	-inf	0	0	-inf	0	0	-inf	0	0	-inf	11	0	73.6782117773047	0	0	-inf	0	0	-inf	0	0	-inf	0	0	-inf	0	0	-inf	0	0	-inf	0	0	-inf	0	0	-inf	0	0	-inf	0	0	-inf	0	0	-inf	0	0	-inf	0	0	-inf	0	0	-inf	0	0	-inf	0	0	-inf	0	0	-inf	0	0	-inf	0	0	-inf	0	0	-inf	0	0	-inf	no_rank	unclassified Wislouchiella
52032	8	8	75.2311251199218	0	0	-inf	0	0	-inf	0	0	-inf	0	0	-inf	0	0	-inf	11	11	73.6782117773047	0	0	-inf	0	0	-inf	0	0	-inf	0	0	-inf	0	0	-inf	0	0	-inf	0	0	-inf	0	0	-inf	0	0	-inf	0	0	-inf	0	0	-inf	0	0	-inf	0	0	-inf	0	0	-inf	0	0	-inf	0	0	-inf	0	0	-inf	0	0	-inf	0	0	-inf	0	0	-inf	0	0	-inf	species	Wislouchiella sp. UTEX 'LB 1030'
193559	10	0	50.076450198781714	0	0	-inf	0	0	-inf	0	0	-inf	0	0	-inf	0	0	-inf	0	0	-inf	0	0	-inf	0	0	-inf	0	0	-inf	0	0	-inf	0	0	-inf	0	0	-inf	0	0	-inf	0	0	-inf	0	0	-inf	0	0	-inf	0	0	-inf	0	0	-inf	0	0	-inf	0	0	-inf	0	0	-inf	0	0	-inf	7	0	45.95648237962471	0	0	-inf	0	0	-inf	0	0	-inf	0	0	-inf	family	Characiochloridaceae
167767	10	0	50.076450198781714	0	0	-inf	0	0	-inf	0	0	-inf	0	0	-inf	0	0	-inf	0	0	-inf	0	0	-inf	0	0	-inf	0	0	-inf	0	0	-inf	0	0	-inf	0	0	-inf	0	0	-inf	0	0	-inf	0	0	-inf	0	0	-inf	0	0	-inf	0	0	-inf	0	0	-inf	0	0	-inf	0	0	-inf	0	0	-inf	7	0	45.95648237962471	0	0	-inf	0	0	-inf	0	0	-inf	0	0	-inf	genus	Characiochloris
167768	10	10	50.076450198781714	0	0	-inf	0	0	-inf	0	0	-inf	0	0	-inf	0	0	-inf	0	0	-inf	0	0	-inf	0	0	-inf	0	0	-inf	0	0	-inf	0	0	-inf	0	0	-inf	0	0	-inf	0	0	-inf	0	0	-inf	0	0	-inf	0	0	-inf	0	0	-inf	0	0	-inf	0	0	-inf	0	0	-inf	0	0	-inf	7	7	45.95648237962471	0	0	-inf	0	0	-inf	0	0	-inf	0	0	-inf	species	Characiochloris acuminata
35491	0	0	-inf	0	0	-inf	0	0	-inf	0	0	-inf	0	0	-inf	0	0	-inf	0	0	-inf	0	0	-inf	0	0	-inf	0	0	-inf	0	0	-inf	0	0	-inf	0	0	-inf	0	0	-inf	0	0	-inf	0	0	-inf	8	8	51.02054099778903	0	0	-inf	0	0	-inf	0	0	-inf	0	0	-inf	0	0	-inf	0	0	-inf	0	0	-inf	0	0	-inf	0	0	-inf	8	8	43.77297077300919	0	0	-inf	order	Sphaeropleales
75966	15	4	44.560299484713674	0	0	-inf	0	0	-inf	0	0	-inf	0	0	-inf	0	0	-inf	11	3	47.42204117106925	0	0	-inf	6	6	43.79275401871275	0	0	-inf	7	1	46.638780758554276	0	0	-inf	8	2	58.52769135216231	0	0	-inf	0	0	-inf	0	0	-inf	14	5	46.577239021229566	0	0	-inf	0	0	-inf	0	0	-inf	0	0	-inf	0	0	-inf	0	0	-inf	0	0	-inf	0	0	-inf	0	0	-inf	0	0	-inf	0	0	-inf	class	Trebouxiophyceae
35460	11	0	43.80778898838664	0	0	-inf	0	0	-inf	0	0	-inf	0	0	-inf	0	0	-inf	8	0	48.79487293200798	0	0	-inf	0	0	-inf	0	0	-inf	6	0	47.669270197860705	0	0	-inf	6	0	53.801022091359954	0	0	-inf	0	0	-inf	0	0	-inf	9	0	47.704581214115144	0	0	-inf	0	0	-inf	0	0	-inf	0	0	-inf	0	0	-inf	0	0	-inf	0	0	-inf	0	0	-inf	0	0	-inf	0	0	-inf	0	0	-inf	order	Chlorellales
35461	11	5	43.80778898838664	0	0	-inf	0	0	-inf	0	0	-inf	0	0	-inf	0	0	-inf	8	8	48.79487293200798	0	0	-inf	0	0	-inf	0	0	-inf	6	6	47.669270197860705	0	0	-inf	6	0	53.801022091359954	0	0	-inf	0	0	-inf	0	0	-inf	9	9	47.704581214115144	0	0	-inf	0	0	-inf	0	0	-inf	0	0	-inf	0	0	-inf	0	0	-inf	0	0	-inf	0	0	-inf	0	0	-inf	0	0	-inf	0	0	-inf	family	Chlorellaceae
191392	6	0	45.669270197860705	0	0	-inf	0	0	-inf	0	0	-inf	0	0	-inf	0	0	-inf	0	0	-inf	0	0	-inf	0	0	-inf	0	0	-inf	0	0	-inf	0	0	-inf	0	0	-inf	0	0	-inf	0	0	-inf	0	0	-inf	0	0	-inf	0	0	-inf	0	0	-inf	0	0	-inf	0	0	-inf	0	0	-inf	0	0	-inf	0	0	-inf	0	0	-inf	0	0	-inf	0	0	-inf	0	0	-inf	genus	Auxenochlorella
3075	6	6	45.669270197860705	0	0	-inf	0	0	-inf	0	0	-inf	0	0	-inf	0	0	-inf	0	0	-inf	0	0	-inf	0	0	-inf	0	0	-inf	0	0	-inf	0	0	-inf	0	0	-inf	0	0	-inf	0	0	-inf	0	0	-inf	0	0	-inf	0	0	-inf	0	0	-inf	0	0	-inf	0	0	-inf	0	0	-inf	0	0	-inf	0	0	-inf	0	0	-inf	0	0	-inf	0	0	-inf	0	0	-inf	species	Auxenochlorella protothecoides
2511126	0	0	-inf	0	0	-inf	0	0	-inf	0	0	-inf	0	0	-inf	0	0	-inf	0	0	-inf	0	0	-inf	0	0	-inf	0	0	-inf	0	0	-inf	0	0	-inf	6	0	53.801022091359954	0	0	-inf	0	0	-inf	0	0	-inf	0	0	-inf	0	0	-inf	0	0	-inf	0	0	-inf	0	0	-inf	0	0	-inf	0	0	-inf	0	0	-inf	0	0	-inf	0	0	-inf	0	0	-inf	0	0	-inf	no_rank	Chlorella clade
3071	0	0	-inf	0	0	-inf	0	0	-inf	0	0	-inf	0	0	-inf	0	0	-inf	0	0	-inf	0	0	-inf	0	0	-inf	0	0	-inf	0	0	-inf	0	0	-inf	6	6	53.801022091359954	0	0	-inf	0	0	-inf	0	0	-inf	0	0	-inf	0	0	-inf	0	0	-inf	0	0	-inf	0	0	-inf	0	0	-inf	0	0	-inf	0	0	-inf	0	0	-inf	0	0	-inf	0	0	-inf	0	0	-inf	genus	Chlorella
35493	90	4	55.51764173215237	96	0	90.64214608331936	121	0	73.53921308885528	43	0	85.06259647748011	30	0	79.81904457786182	74	0	73.9375717661333	76	0	56.80825965615031	61	0	68.60827931552298	102	2	82.69179286760378	78	1	72.89040328616417	29	0	65.81051516918237	165	0	88.38596345266397	76	0	68.61790549831758	72	0	94.55111214573438	25	0	68.37053961470096	120	0	103.28269823693948	56	3	57.61375699425793	32	0	75.66887594004669	34	0	73.04033682128193	135	1	79.02413927407895	28	0	61.84500753668578	28	0	108.37499274590219	70	1	103.70176541975812	55	1	80.13122972363097	892	1	79.56643783703909	1337	1	77.11795857352305	82	0	117.43984171073602	34	1	91.41461252658581	phylum	Streptophyta
131221	86	0	55.92219227069925	96	0	90.64214608331936	121	0	73.53921308885528	43	1	85.06259647748011	30	0	79.81904457786182	74	0	73.9375717661333	76	1	56.80825965615031	61	0	68.60827931552298	100	0	82.80562872495585	77	0	71.55713355993517	29	0	65.81051516918237	165	1	88.38596345266397	76	0	68.61790549831758	72	0	94.55111214573438	25	0	68.37053961470096	120	0	103.28269823693948	53	0	58.27336114499124	32	0	75.66887594004669	34	0	73.04033682128193	134	0	79.2855134477661	28	1	61.84500753668578	28	0	108.37499274590219	69	0	104.49454462874012	54	0	80.86595908661087	891	1	79.60074360341063	1336	0	77.02049219185447	82	1	117.43984171073602	33	0	89.95897067924501	subphylum	Streptophytina
3193	86	1	55.92219227069925	96	0	90.64214608331936	121	2	73.53921308885528	42	1	86.04027734599156	30	0	79.81904457786182	74	2	73.9375717661333	75	2	56.89599871946409	61	0	68.60827931552298	100	0	82.80562872495585	77	0	71.55713355993517	29	2	65.81051516918237	164	0	88.65618954867108	76	0	68.61790549831758	72	0	94.55111214573438	25	0	68.37053961470096	120	1	103.28269823693948	53	0	58.27336114499124	32	0	75.66887594004669	34	1	73.04033682128193	134	1	79.2855134477661	27	4	61.802230038044506	28	0	108.37499274590219	69	0	104.49454462874012	54	0	80.86595908661087	890	2	79.61939612431334	1336	0	77.02049219185447	81	1	118.37280200734894	33	0	89.95897067924501	no_rank	Embryophyta
3208	0	0	-inf	0	0	-inf	0	0	-inf	0	0	-inf	0	0	-inf	0	0	-inf	0	0	-inf	0	0	-inf	0	0	-inf	0	0	-inf	0	0	-inf	0	0	-inf	0	0	-inf	0	0	-inf	0	0	-inf	0	0	-inf	6	0	43.166666666666664	0	0	-inf	0	0	-inf	0	0	-inf	0	0	-inf	0	0	-inf	0	0	-inf	0	0	-inf	0	0	-inf	0	0	-inf	0	0	-inf	0	0	-inf	no_rank	Bryophyta
404260	0	0	-inf	0	0	-inf	0	0	-inf	0	0	-inf	0	0	-inf	0	0	-inf	0	0	-inf	0	0	-inf	0	0	-inf	0	0	-inf	0	0	-inf	0	0	-inf	0	0	-inf	0	0	-inf	0	0	-inf	0	0	-inf	6	0	43.166666666666664	0	0	-inf	0	0	-inf	0	0	-inf	0	0	-inf	0	0	-inf	0	0	-inf	0	0	-inf	0	0	-inf	0	0	-inf	0	0	-inf	0	0	-inf	no_rank	Bryophytina
3214	0	0	-inf	0	0	-inf	0	0	-inf	0	0	-inf	0	0	-inf	0	0	-inf	0	0	-inf	0	0	-inf	0	0	-inf	0	0	-inf	0	0	-inf	0	0	-inf	0	0	-inf	0	0	-inf	0	0	-inf	0	0	-inf	6	0	43.166666666666664	0	0	-inf	0	0	-inf	0	0	-inf	0	0	-inf	0	0	-inf	0	0	-inf	0	0	-inf	0	0	-inf	0	0	-inf	0	0	-inf	0	0	-inf	class	Bryopsida
114656	0	0	-inf	0	0	-inf	0	0	-inf	0	0	-inf	0	0	-inf	0	0	-inf	0	0	-inf	0	0	-inf	0	0	-inf	0	0	-inf	0	0	-inf	0	0	-inf	0	0	-inf	0	0	-inf	0	0	-inf	0	0	-inf	6	0	43.166666666666664	0	0	-inf	0	0	-inf	0	0	-inf	0	0	-inf	0	0	-inf	0	0	-inf	0	0	-inf	0	0	-inf	0	0	-inf	0	0	-inf	0	0	-inf	subclass	Funariidae
3215	0	0	-inf	0	0	-inf	0	0	-inf	0	0	-inf	0	0	-inf	0	0	-inf	0	0	-inf	0	0	-inf	0	0	-inf	0	0	-inf	0	0	-inf	0	0	-inf	0	0	-inf	0	0	-inf	0	0	-inf	0	0	-inf	6	0	43.166666666666664	0	0	-inf	0	0	-inf	0	0	-inf	0	0	-inf	0	0	-inf	0	0	-inf	0	0	-inf	0	0	-inf	0	0	-inf	0	0	-inf	0	0	-inf	order	Funariales
3216	0	0	-inf	0	0	-inf	0	0	-inf	0	0	-inf	0	0	-inf	0	0	-inf	0	0	-inf	0	0	-inf	0	0	-inf	0	0	-inf	0	0	-inf	0	0	-inf	0	0	-inf	0	0	-inf	0	0	-inf	0	0	-inf	6	0	43.166666666666664	0	0	-inf	0	0	-inf	0	0	-inf	0	0	-inf	0	0	-inf	0	0	-inf	0	0	-inf	0	0	-inf	0	0	-inf	0	0	-inf	0	0	-inf	family	Funariaceae
37414	0	0	-inf	0	0	-inf	0	0	-inf	0	0	-inf	0	0	-inf	0	0	-inf	0	0	-inf	0	0	-inf	0	0	-inf	0	0	-inf	0	0	-inf	0	0	-inf	0	0	-inf	0	0	-inf	0	0	-inf	0	0	-inf	6	0	43.166666666666664	0	0	-inf	0	0	-inf	0	0	-inf	0	0	-inf	0	0	-inf	0	0	-inf	0	0	-inf	0	0	-inf	0	0	-inf	0	0	-inf	0	0	-inf	genus	Physcomitrium
3218	0	0	-inf	0	0	-inf	0	0	-inf	0	0	-inf	0	0	-inf	0	0	-inf	0	0	-inf	0	0	-inf	0	0	-inf	0	0	-inf	0	0	-inf	0	0	-inf	0	0	-inf	0	0	-inf	0	0	-inf	0	0	-inf	6	6	43.166666666666664	0	0	-inf	0	0	-inf	0	0	-inf	0	0	-inf	0	0	-inf	0	0	-inf	0	0	-inf	0	0	-inf	0	0	-inf	0	0	-inf	0	0	-inf	species	Physcomitrium patens
58023	85	0	55.871220015108186	96	0	90.64214608331936	119	0	74.05247717438226	41	0	86.97962772187962	30	0	79.81904457786182	72	0	74.82077832564447	73	0	57.07519487453633	61	0	68.60827931552298	100	0	82.80562872495585	77	0	71.55713355993517	27	0	67.4436306656188	164	0	88.65618954867108	76	0	68.61790549831758	72	0	94.55111214573438	25	0	68.37053961470096	119	0	103.74725872632553	47	0	60.201875333713524	32	0	75.66887594004669	33	0	73.9848907344999	133	0	79.50570527820044	23	0	64.94599046941603	28	0	108.37499274590219	69	0	104.49454462874012	54	0	80.86595908661087	888	1	79.69804682547208	1336	0	77.02049219185447	80	0	119.3149620324408	33	0	89.95897067924501	no_rank	Tracheophyta
78536	85	2	55.871220015108186	96	0	90.64214608331936	119	0	74.05247717438226	41	0	86.97962772187962	30	1	79.81904457786182	72	0	74.82077832564447	73	0	57.07519487453633	61	0	68.60827931552298	100	2	82.80562872495585	77	0	71.55713355993517	27	0	67.4436306656188	164	0	88.65618954867108	76	0	68.61790549831758	72	0	94.55111214573438	25	0	68.37053961470096	119	0	103.74725872632553	47	3	60.201875333713524	32	0	75.66887594004669	33	0	73.9848907344999	133	1	79.50570527820044	23	0	64.94599046941603	28	0	108.37499274590219	69	1	104.49454462874012	54	1	80.86595908661087	887	0	79.73964228125172	1336	0	77.02049219185447	80	0	119.3149620324408	33	1	89.95897067924501	no_rank	Euphyllophyta
58024	83	2	56.16796389050588	96	0	90.64214608331936	119	0	74.05247717438226	41	0	86.97962772187962	29	0	81.17639631769443	72	0	74.82077832564447	73	0	57.07519487453633	61	0	68.60827931552298	98	0	83.61218704082307	77	0	71.55713355993517	27	0	67.4436306656188	164	0	88.65618954867108	76	1	68.61790549831758	72	0	94.55111214573438	25	0	68.37053961470096	119	0	103.74725872632553	44	0	61.23629832741624	32	0	75.66887594004669	33	0	73.9848907344999	132	2	79.80153755968138	23	0	64.94599046941603	28	0	108.37499274590219	68	0	105.0165232262216	53	0	81.49499771212088	887	0	79.73964228125172	1336	0	77.02049219185447	80	0	119.3149620324408	32	1	91.30143851297142	no_rank	Spermatophyta
3398	81	11	55.298838742909794	96	2	90.64214608331936	119	3	74.05247717438226	41	1	86.97962772187962	29	1	81.17639631769443	72	1	74.82077832564447	73	12	57.07519487453633	61	4	68.60827931552298	98	5	83.61218704082307	77	5	71.55713355993517	27	3	67.4436306656188	164	3	88.65618954867108	75	0	68.97281090496182	72	3	94.55111214573438	25	1	68.37053961470096	119	8	103.74725872632553	44	4	61.23629832741624	32	1	75.66887594004669	33	1	73.9848907344999	130	4	79.9710065009841	23	2	64.94599046941603	28	1	108.37499274590219	68	0	105.0165232262216	53	1	81.49499771212088	887	7	79.73964228125172	1336	7	77.02049219185447	80	1	119.3149620324408	31	2	91.95632362629307	class	Magnoliopsida
1437183	70	5	57.17020748933279	94	1	91.52940184047607	116	1	74.64228162397681	40	4	87.9291184149266	28	0	82.07555332904066	71	0	75.2649544816752	61	6	56.94743251473359	57	4	68.17724467027804	93	0	85.70782588988484	72	1	73.2401265424964	24	2	70.37480299643377	161	0	88.93060004477496	75	1	68.97281090496182	69	0	93.63308900043995	24	1	67.47125714840625	111	0	106.72306301847473	40	2	63.28492816015787	31	0	76.71354060754943	32	8	74.81170257199736	126	0	79.90103387521465	21	0	59.26450850613043	27	0	104.84077637567016	68	0	105.0165232262216	52	2	81.16915920312294	880	1	79.30335601533837	1329	0	76.63028815214496	79	1	120.08046002736327	29	0	90.56538789838034	no_rank	Mesangiospermae
4447	23	2	62.05724386248489	35	0	93.48302722206898	104	0	72.17700628097737	19	0	85.79207827118181	18	1	68.8680624334782	42	1	78.90882652685822	34	0	59.679204775633366	29	1	67.09502714909472	39	0	68.7992861510193	33	1	64.77888759069916	13	0	86.35691579502411	78	1	79.9527718277946	44	0	79.63615071527926	20	0	78.04448493746268	9	0	69.57038569957321	12	1	98.14350480221329	14	1	78.36370571630638	15	0	75.22821855860771	24	0	71.9680903028772	23	2	73.57321629073162	9	1	62.24237732686967	14	1	82.80998450892653	11	0	92.86066161787518	20	0	59.78460174266208	735	4	74.05781326115599	1242	1	74.94741688285012	9	1	68.0745257905958	9	0	69.47219719394091	no_rank	Liliopsida
1437197	21	1	64.01507661129297	35	1	93.48302722206898	104	0	72.17700628097737	19	1	85.79207827118181	17	2	70.53936939293483	41	2	79.7087320916058	34	0	59.679204775633366	28	0	67.89490366121113	39	3	68.7992861510193	32	1	65.5219778279085	13	1	86.35691579502411	77	0	80.29115457000553	44	1	79.63615071527926	20	0	78.04448493746268	9	1	69.57038569957321	11	0	93.33836887514177	13	0	80.35758381343008	15	0	75.22821855860771	24	2	71.9680903028772	21	1	76.59256472936427	8	2	64.43536389149901	13	0	86.06799530786583	11	1	92.86066161787518	20	2	59.78460174266208	731	2	74.21211237588186	1241	2	74.97293110173439	8	0	69.70884151442027	9	1	69.47219719394091	subclass	Petrosaviidae
4734	20	0	65.08651901944424	34	1	95.0426502544029	104	0	72.17700628097737	18	0	87.76078600517371	15	2	65.14461864532613	39	2	81.39823343131427	34	1	59.679204775633366	28	0	67.89490366121113	36	2	69.78440031907071	31	0	66.34526743526038	12	0	89.00349379907222	77	1	80.29115457000553	43	1	80.41055237768146	20	1	78.04448493746268	8	0	68.64370030336399	11	0	93.33836887514177	13	0	80.35758381343008	15	1	75.22821855860771	22	2	73.65089191718614	20	5	78.27219296583249	6	6	56.63648570126054	13	1	86.06799530786583	10	1	81.41342333138861	18	1	58.78954467293814	729	0	73.98269273960257	1239	0	74.9539737042997	8	2	69.70884151442027	8	2	71.90622184318353	no_rank	commelinids
4618	0	0	-inf	0	0	-inf	0	0	-inf	0	0	-inf	0	0	-inf	0	0	-inf	0	0	-inf	0	0	-inf	0	0	-inf	0	0	-inf	0	0	-inf	0	0	-inf	0	0	-inf	0	0	-inf	0	0	-inf	0	0	-inf	0	0	-inf	0	0	-inf	0	0	-inf	0	0	-inf	0	0	-inf	0	0	-inf	0	0	-inf	0	0	-inf	15	2	91.93322856170683	17	2	92.95229010535364	0	0	-inf	0	0	-inf	order	Zingiberales
4637	0	0	-inf	0	0	-inf	0	0	-inf	0	0	-inf	0	0	-inf	0	0	-inf	0	0	-inf	0	0	-inf	0	0	-inf	0	0	-inf	0	0	-inf	0	0	-inf	0	0	-inf	0	0	-inf	0	0	-inf	0	0	-inf	0	0	-inf	0	0	-inf	0	0	-inf	0	0	-inf	0	0	-inf	0	0	-inf	0	0	-inf	0	0	-inf	13	0	90.34454980644108	15	0	91.71131005660956	0	0	-inf	0	0	-inf	family	Musaceae
4640	0	0	-inf	0	0	-inf	0	0	-inf	0	0	-inf	0	0	-inf	0	0	-inf	0	0	-inf	0	0	-inf	0	0	-inf	0	0	-inf	0	0	-inf	0	0	-inf	0	0	-inf	0	0	-inf	0	0	-inf	0	0	-inf	0	0	-inf	0	0	-inf	0	0	-inf	0	0	-inf	0	0	-inf	0	0	-inf	0	0	-inf	0	0	-inf	13	6	90.34454980644108	15	7	91.71131005660956	0	0	-inf	0	0	-inf	genus	Musa
4641	0	0	-inf	0	0	-inf	0	0	-inf	0	0	-inf	0	0	-inf	0	0	-inf	0	0	-inf	0	0	-inf	0	0	-inf	0	0	-inf	0	0	-inf	0	0	-inf	0	0	-inf	0	0	-inf	0	0	-inf	0	0	-inf	0	0	-inf	0	0	-inf	0	0	-inf	0	0	-inf	0	0	-inf	0	0	-inf	0	0	-inf	0	0	-inf	7	7	85.26991338126358	8	1	93.13498712928177	0	0	-inf	0	0	-inf	species	Musa acuminata
214687	0	0	-inf	0	0	-inf	0	0	-inf	0	0	-inf	0	0	-inf	0	0	-inf	0	0	-inf	0	0	-inf	0	0	-inf	0	0	-inf	0	0	-inf	0	0	-inf	0	0	-inf	0	0	-inf	0	0	-inf	0	0	-inf	0	0	-inf	0	0	-inf	0	0	-inf	0	0	-inf	0	0	-inf	0	0	-inf	0	0	-inf	0	0	-inf	0	0	-inf	7	7	83.48798572997504	0	0	-inf	0	0	-inf	subspecies	Musa acuminata subsp. malaccensis
38820	20	2	65.08651901944424	33	0	96.68030632271814	104	0	72.17700628097737	18	0	87.76078600517371	13	0	65.98927522310663	37	1	79.75501192440835	33	0	60.176020943153716	28	1	67.89490366121113	34	2	71.124659161369	31	0	66.34526743526038	12	2	89.00349379907222	76	0	78.61955075536429	42	0	80.68620659298865	19	0	77.46787888153968	8	0	68.64370030336399	11	1	93.33836887514177	13	0	80.35758381343008	14	0	65.79215956402676	20	0	65.0320746619035	15	1	83.9585228092445	0	0	-inf	12	0	80.74032825018799	9	0	73.68158147932068	17	0	52.349842754091114	669	0	74.01117267887865	1130	0	75.39307992488129	6	0	72.63857515785837	6	6	77.68517733515193	order	Poales
4479	18	10	67.37975852285528	33	11	96.68030632271814	104	7	72.17700628097737	18	4	87.76078600517371	13	4	65.98927522310663	36	9	80.84665547445536	33	8	60.176020943153716	27	2	68.80640856542406	32	9	72.90771537952926	31	6	66.34526743526038	10	1	97.7247583057347	76	10	78.61955075536429	42	1	80.68620659298865	19	8	77.46787888153968	8	2	68.64370030336399	10	2	93.1099480143574	13	4	80.35758381343008	14	2	65.79215956402676	20	8	65.0320746619035	14	14	86.9648417466842	0	0	-inf	12	0	80.74032825018799	9	9	73.68158147932068	17	1	52.349842754091114	660	45	74.1465639650504	1115	62	75.50081942736946	6	6	72.63857515785837	0	0	-inf	family	Poaceae
359160	8	1	59.647671547143	22	0	100.29546118964109	97	0	71.6214720474611	14	2	81.10738765444924	9	0	61.85412916096075	27	0	74.11385122050545	25	0	62.80794072275225	25	0	68.8682805635387	23	0	75.02463958716226	25	3	65.77030228774449	9	1	96.35850363977254	66	0	76.92902373849404	41	2	79.50782138793959	11	0	69.07595231998022	6	0	58.712067011147774	8	1	90.71712480116379	9	3	70.27043436739565	12	2	69.49812796034722	12	2	60.10303754789012	0	0	-inf	0	0	-inf	12	1	80.74032825018799	0	0	-inf	16	4	45.31504307550006	615	3	72.89995841469364	1053	4	73.84602685373227	0	0	-inf	0	0	-inf	no_rank	BOP clade
147367	0	0	-inf	12	0	139.44940677820532	0	0	-inf	0	0	-inf	0	0	-inf	0	0	-inf	9	0	46.3901871787889	9	0	43.76774991706938	7	0	89.09437702169002	0	0	-inf	0	0	-inf	6	0	125.77575634317077	0	0	-inf	0	0	-inf	0	0	-inf	0	0	-inf	0	0	-inf	0	0	-inf	0	0	-inf	0	0	-inf	0	0	-inf	0	0	-inf	0	0	-inf	12	0	44.119165899754535	0	0	-inf	0	0	-inf	0	0	-inf	0	0	-inf	subfamily	Oryzoideae
147380	0	0	-inf	12	0	139.44940677820532	0	0	-inf	0	0	-inf	0	0	-inf	0	0	-inf	9	0	46.3901871787889	9	0	43.76774991706938	7	0	89.09437702169002	0	0	-inf	0	0	-inf	6	0	125.77575634317077	0	0	-inf	0	0	-inf	0	0	-inf	0	0	-inf	0	0	-inf	0	0	-inf	0	0	-inf	0	0	-inf	0	0	-inf	0	0	-inf	0	0	-inf	12	0	44.119165899754535	0	0	-inf	0	0	-inf	0	0	-inf	0	0	-inf	tribe	Oryzeae
1648021	0	0	-inf	12	0	139.44940677820532	0	0	-inf	0	0	-inf	0	0	-inf	0	0	-inf	9	0	46.3901871787889	9	0	43.76774991706938	7	0	89.09437702169002	0	0	-inf	0	0	-inf	6	0	125.77575634317077	0	0	-inf	0	0	-inf	0	0	-inf	0	0	-inf	0	0	-inf	0	0	-inf	0	0	-inf	0	0	-inf	0	0	-inf	0	0	-inf	0	0	-inf	12	0	44.119165899754535	0	0	-inf	0	0	-inf	0	0	-inf	0	0	-inf	subtribe	Oryzinae
4527	0	0	-inf	12	1	139.44940677820532	0	0	-inf	0	0	-inf	0	0	-inf	0	0	-inf	9	0	46.3901871787889	9	1	43.76774991706938	7	1	89.09437702169002	0	0	-inf	0	0	-inf	6	0	125.77575634317077	0	0	-inf	0	0	-inf	0	0	-inf	0	0	-inf	0	0	-inf	0	0	-inf	0	0	-inf	0	0	-inf	0	0	-inf	0	0	-inf	0	0	-inf	12	0	44.119165899754535	0	0	-inf	0	0	-inf	0	0	-inf	0	0	-inf	genus	Oryza
4530	0	0	-inf	11	11	136.3637238502434	0	0	-inf	0	0	-inf	0	0	-inf	0	0	-inf	9	0	46.3901871787889	8	0	44.18173814136359	6	6	71.21468239529268	0	0	-inf	0	0	-inf	6	6	125.77575634317077	0	0	-inf	0	0	-inf	0	0	-inf	0	0	-inf	0	0	-inf	0	0	-inf	0	0	-inf	0	0	-inf	0	0	-inf	0	0	-inf	0	0	-inf	12	1	44.119165899754535	0	0	-inf	0	0	-inf	0	0	-inf	0	0	-inf	species	Oryza sativa
39946	0	0	-inf	0	0	-inf	0	0	-inf	0	0	-inf	0	0	-inf	0	0	-inf	9	9	46.3901871787889	8	8	44.18173814136359	0	0	-inf	0	0	-inf	0	0	-inf	0	0	-inf	0	0	-inf	0	0	-inf	0	0	-inf	0	0	-inf	0	0	-inf	0	0	-inf	0	0	-inf	0	0	-inf	0	0	-inf	0	0	-inf	0	0	-inf	11	11	44.43795398612028	0	0	-inf	0	0	-inf	0	0	-inf	0	0	-inf	no_rank	Oryza sativa Indica Group
147368	7	7	60.7731171079205	10	1	53.310726483364036	97	0	71.6214720474611	12	1	77.21639912922844	9	0	61.85412916096075	27	3	74.11385122050545	16	2	72.04292709123163	16	1	82.98732905217769	16	2	68.86912945955635	22	0	59.98729932400394	8	0	103.1533165947441	60	1	72.04435047802637	39	2	81.27745325398776	11	0	69.07595231998022	6	0	58.712067011147774	7	7	82.10528548704433	6	6	76.0249396765165	10	0	74.99775355241665	10	0	54.69594808483779	0	0	-inf	0	0	-inf	11	0	74.35308536384144	0	0	-inf	0	0	-inf	612	1	72.57166929789625	1049	1	73.70618221033641	0	0	-inf	0	0	-inf	subfamily	Pooideae
1648038	0	0	-inf	9	0	52.85342866249416	97	0	71.6214720474611	11	0	80.32698086824921	9	0	61.85412916096075	24	0	77.31449473854862	14	0	76.04905953283615	15	0	85.65315098898954	14	0	71.33012857895997	22	0	59.98729932400394	8	0	103.1533165947441	59	0	72.49460215886992	37	0	77.99510440114975	11	0	69.07595231998022	6	0	58.712067011147774	0	0	-inf	0	0	-inf	10	0	74.99775355241665	10	0	54.69594808483779	0	0	-inf	0	0	-inf	11	0	74.35308536384144	0	0	-inf	0	0	-inf	611	0	72.61843144077332	1048	0	73.7001766590104	0	0	-inf	0	0	-inf	no_rank	Triticodae
147389	0	0	-inf	9	0	52.85342866249416	97	1	71.6214720474611	11	0	80.32698086824921	9	1	61.85412916096075	24	1	77.31449473854862	14	0	76.04905953283615	15	0	85.65315098898954	14	1	71.33012857895997	22	0	59.98729932400394	8	0	103.1533165947441	59	0	72.49460215886992	37	1	77.99510440114975	11	0	69.07595231998022	6	0	58.712067011147774	0	0	-inf	0	0	-inf	10	0	74.99775355241665	10	0	54.69594808483779	0	0	-inf	0	0	-inf	11	0	74.35308536384144	0	0	-inf	0	0	-inf	611	6	72.61843144077332	1048	0	73.7001766590104	0	0	-inf	0	0	-inf	tribe	Triticeae
1648017	0	0	-inf	0	0	-inf	0	0	-inf	0	0	-inf	0	0	-inf	0	0	-inf	0	0	-inf	0	0	-inf	0	0	-inf	0	0	-inf	0	0	-inf	0	0	-inf	0	0	-inf	0	0	-inf	0	0	-inf	0	0	-inf	0	0	-inf	0	0	-inf	0	0	-inf	0	0	-inf	0	0	-inf	0	0	-inf	0	0	-inf	0	0	-inf	0	0	-inf	10	2	66.63454293689308	0	0	-inf	0	0	-inf	subtribe	Hordeinae
4512	0	0	-inf	0	0	-inf	0	0	-inf	0	0	-inf	0	0	-inf	0	0	-inf	0	0	-inf	0	0	-inf	0	0	-inf	0	0	-inf	0	0	-inf	0	0	-inf	0	0	-inf	0	0	-inf	0	0	-inf	0	0	-inf	0	0	-inf	0	0	-inf	0	0	-inf	0	0	-inf	0	0	-inf	0	0	-inf	0	0	-inf	0	0	-inf	0	0	-inf	8	1	64.16360618030895	0	0	-inf	0	0	-inf	genus	Hordeum
4513	0	0	-inf	0	0	-inf	0	0	-inf	0	0	-inf	0	0	-inf	0	0	-inf	0	0	-inf	0	0	-inf	0	0	-inf	0	0	-inf	0	0	-inf	0	0	-inf	0	0	-inf	0	0	-inf	0	0	-inf	0	0	-inf	0	0	-inf	0	0	-inf	0	0	-inf	0	0	-inf	0	0	-inf	0	0	-inf	0	0	-inf	0	0	-inf	0	0	-inf	7	7	64.31794118882662	0	0	-inf	0	0	-inf	species	Hordeum vulgare
1648030	0	0	-inf	9	0	52.85342866249416	96	1	71.65148617951614	11	1	80.32698086824921	8	0	62.634910180019105	23	0	78.60960703437328	14	0	76.04905953283615	15	0	85.65315098898954	13	1	70.63312840064249	22	0	59.98729932400394	8	0	103.1533165947441	59	1	72.49460215886992	36	3	78.84144308077664	11	0	69.07595231998022	6	0	58.712067011147774	0	0	-inf	0	0	-inf	10	0	74.99775355241665	10	1	54.69594808483779	0	0	-inf	0	0	-inf	11	1	74.35308536384144	0	0	-inf	0	0	-inf	605	1	72.61134953614712	1038	1	73.76824634804814	0	0	-inf	0	0	-inf	subtribe	Triticinae
4480	0	0	-inf	0	0	-inf	0	0	-inf	0	0	-inf	0	0	-inf	0	0	-inf	0	0	-inf	0	0	-inf	0	0	-inf	0	0	-inf	0	0	-inf	0	0	-inf	0	0	-inf	0	0	-inf	0	0	-inf	0	0	-inf	0	0	-inf	0	0	-inf	0	0	-inf	0	0	-inf	0	0	-inf	0	0	-inf	0	0	-inf	0	0	-inf	33	2	65.61027129856205	56	4	64.65068585699098	0	0	-inf	0	0	-inf	genus	Aegilops
37682	0	0	-inf	0	0	-inf	0	0	-inf	0	0	-inf	0	0	-inf	0	0	-inf	0	0	-inf	0	0	-inf	0	0	-inf	0	0	-inf	0	0	-inf	0	0	-inf	0	0	-inf	0	0	-inf	0	0	-inf	0	0	-inf	0	0	-inf	0	0	-inf	0	0	-inf	0	0	-inf	0	0	-inf	0	0	-inf	0	0	-inf	0	0	-inf	31	14	66.59446047528687	52	20	65.90323817351148	0	0	-inf	0	0	-inf	species	Aegilops tauschii
200361	0	0	-inf	0	0	-inf	0	0	-inf	0	0	-inf	0	0	-inf	0	0	-inf	0	0	-inf	0	0	-inf	0	0	-inf	0	0	-inf	0	0	-inf	0	0	-inf	0	0	-inf	0	0	-inf	0	0	-inf	0	0	-inf	0	0	-inf	0	0	-inf	0	0	-inf	0	0	-inf	0	0	-inf	0	0	-inf	0	0	-inf	0	0	-inf	17	17	64.76697391816153	32	32	61.89906441666132	0	0	-inf	0	0	-inf	subspecies	Aegilops tauschii subsp. strangulata
4564	0	0	-inf	9	1	52.85342866249416	95	31	71.80122385644586	10	10	78.67005136891369	8	8	62.634910180019105	23	6	78.60960703437328	14	2	76.04905953283615	15	4	85.65315098898954	12	5	69.49451705433923	22	7	59.98729932400394	8	1	103.1533165947441	58	16	72.08933667885044	33	8	75.55964599637326	11	5	69.07595231998022	6	0	58.712067011147774	0	0	-inf	0	0	-inf	10	3	74.99775355241665	9	1	53.61700039335949	0	0	-inf	0	0	-inf	10	2	74.04419659392593	0	0	-inf	0	0	-inf	571	62	73.02929512524774	981	89	74.29765678010446	0	0	-inf	0	0	-inf	genus	Triticum
4565	0	0	-inf	8	8	53.87279664407655	55	55	74.33108080475823	0	0	-inf	0	0	-inf	17	17	79.59728604107806	12	12	78.4931891503125	11	11	73.61129726890985	7	7	69.86467693860033	15	15	58.51260372236739	7	7	88.77387214674829	42	42	67.46113061759387	25	25	75.50997812807749	6	6	68.73220752442043	6	6	58.712067011147774	0	0	-inf	0	0	-inf	7	7	80.41767309357203	8	8	53.494377974223596	0	0	-inf	0	0	-inf	8	8	78.86259697403956	0	0	-inf	0	0	-inf	416	416	71.96975844371931	750	750	72.96572798034737	0	0	-inf	0	0	-inf	species	Triticum aestivum
4568	0	0	-inf	0	0	-inf	0	0	-inf	0	0	-inf	0	0	-inf	0	0	-inf	0	0	-inf	0	0	-inf	0	0	-inf	0	0	-inf	0	0	-inf	0	0	-inf	0	0	-inf	0	0	-inf	0	0	-inf	0	0	-inf	0	0	-inf	0	0	-inf	0	0	-inf	0	0	-inf	0	0	-inf	0	0	-inf	0	0	-inf	0	0	-inf	22	22	70.36066192132479	34	34	69.65193204595525	0	0	-inf	0	0	-inf	species	Triticum monococcum
4571	0	0	-inf	0	0	-inf	9	9	72.46436064758294	0	0	-inf	0	0	-inf	0	0	-inf	0	0	-inf	0	0	-inf	0	0	-inf	0	0	-inf	0	0	-inf	0	0	-inf	0	0	-inf	0	0	-inf	0	0	-inf	0	0	-inf	0	0	-inf	0	0	-inf	0	0	-inf	0	0	-inf	0	0	-inf	0	0	-inf	0	0	-inf	0	0	-inf	35	16	68.50850164362218	56	22	73.61402314668653	0	0	-inf	0	0	-inf	species	Triticum turgidum
4567	0	0	-inf	0	0	-inf	0	0	-inf	0	0	-inf	0	0	-inf	0	0	-inf	0	0	-inf	0	0	-inf	0	0	-inf	0	0	-inf	0	0	-inf	0	0	-inf	0	0	-inf	0	0	-inf	0	0	-inf	0	0	-inf	0	0	-inf	0	0	-inf	0	0	-inf	0	0	-inf	0	0	-inf	0	0	-inf	0	0	-inf	0	0	-inf	19	19	69.90804090086904	34	34	74.71682484677167	0	0	-inf	0	0	-inf	subspecies	Triticum turgidum subsp. durum
4572	0	0	-inf	0	0	-inf	0	0	-inf	0	0	-inf	0	0	-inf	0	0	-inf	0	0	-inf	0	0	-inf	0	0	-inf	0	0	-inf	0	0	-inf	0	0	-inf	0	0	-inf	0	0	-inf	0	0	-inf	0	0	-inf	0	0	-inf	0	0	-inf	0	0	-inf	0	0	-inf	0	0	-inf	0	0	-inf	0	0	-inf	0	0	-inf	24	24	67.5209251528023	31	31	69.69211690039775	0	0	-inf	0	0	-inf	species	Triticum urartu
85692	0	0	-inf	0	0	-inf	0	0	-inf	0	0	-inf	0	0	-inf	0	0	-inf	0	0	-inf	0	0	-inf	0	0	-inf	0	0	-inf	0	0	-inf	0	0	-inf	0	0	-inf	0	0	-inf	0	0	-inf	0	0	-inf	0	0	-inf	0	0	-inf	0	0	-inf	0	0	-inf	0	0	-inf	0	0	-inf	0	0	-inf	0	0	-inf	12	12	77.76991145179038	21	21	84.3965792662152	0	0	-inf	0	0	-inf	species	Triticum dicoccoides
4613	0	0	-inf	0	0	-inf	0	0	-inf	0	0	-inf	0	0	-inf	0	0	-inf	0	0	-inf	0	0	-inf	0	0	-inf	0	0	-inf	0	0	-inf	0	0	-inf	0	0	-inf	0	0	-inf	0	0	-inf	0	0	-inf	0	0	-inf	0	0	-inf	0	0	-inf	0	0	-inf	0	0	-inf	0	0	-inf	0	0	-inf	0	0	-inf	9	0	64.08247835961653	15	0	67.38444357326121	0	0	-inf	0	0	-inf	family	Bromeliaceae
1909378	0	0	-inf	0	0	-inf	0	0	-inf	0	0	-inf	0	0	-inf	0	0	-inf	0	0	-inf	0	0	-inf	0	0	-inf	0	0	-inf	0	0	-inf	0	0	-inf	0	0	-inf	0	0	-inf	0	0	-inf	0	0	-inf	0	0	-inf	0	0	-inf	0	0	-inf	0	0	-inf	0	0	-inf	0	0	-inf	0	0	-inf	0	0	-inf	9	0	64.08247835961653	15	0	67.38444357326121	0	0	-inf	0	0	-inf	subfamily	Bromelioideae
4614	0	0	-inf	0	0	-inf	0	0	-inf	0	0	-inf	0	0	-inf	0	0	-inf	0	0	-inf	0	0	-inf	0	0	-inf	0	0	-inf	0	0	-inf	0	0	-inf	0	0	-inf	0	0	-inf	0	0	-inf	0	0	-inf	0	0	-inf	0	0	-inf	0	0	-inf	0	0	-inf	0	0	-inf	0	0	-inf	0	0	-inf	0	0	-inf	9	0	64.08247835961653	15	0	67.38444357326121	0	0	-inf	0	0	-inf	genus	Ananas
4615	0	0	-inf	0	0	-inf	0	0	-inf	0	0	-inf	0	0	-inf	0	0	-inf	0	0	-inf	0	0	-inf	0	0	-inf	0	0	-inf	0	0	-inf	0	0	-inf	0	0	-inf	0	0	-inf	0	0	-inf	0	0	-inf	0	0	-inf	0	0	-inf	0	0	-inf	0	0	-inf	0	0	-inf	0	0	-inf	0	0	-inf	0	0	-inf	9	2	64.08247835961653	15	5	67.38444357326121	0	0	-inf	0	0	-inf	species	Ananas comosus
296719	0	0	-inf	0	0	-inf	0	0	-inf	0	0	-inf	0	0	-inf	0	0	-inf	0	0	-inf	0	0	-inf	0	0	-inf	0	0	-inf	0	0	-inf	0	0	-inf	0	0	-inf	0	0	-inf	0	0	-inf	0	0	-inf	0	0	-inf	0	0	-inf	0	0	-inf	0	0	-inf	0	0	-inf	0	0	-inf	0	0	-inf	0	0	-inf	7	7	55.59512760453549	10	10	52.26218737749926	0	0	-inf	0	0	-inf	variety	Ananas comosus var. bracteatus
40551	0	0	-inf	0	0	-inf	0	0	-inf	0	0	-inf	0	0	-inf	0	0	-inf	0	0	-inf	0	0	-inf	0	0	-inf	0	0	-inf	0	0	-inf	0	0	-inf	0	0	-inf	0	0	-inf	0	0	-inf	0	0	-inf	0	0	-inf	0	0	-inf	0	0	-inf	0	0	-inf	0	0	-inf	0	0	-inf	0	0	-inf	0	0	-inf	45	0	67.5757790349967	92	0	66.2348279643529	0	0	-inf	0	0	-inf	order	Arecales
4710	0	0	-inf	0	0	-inf	0	0	-inf	0	0	-inf	0	0	-inf	0	0	-inf	0	0	-inf	0	0	-inf	0	0	-inf	0	0	-inf	0	0	-inf	0	0	-inf	0	0	-inf	0	0	-inf	0	0	-inf	0	0	-inf	0	0	-inf	0	0	-inf	0	0	-inf	0	0	-inf	0	0	-inf	0	0	-inf	0	0	-inf	0	0	-inf	45	0	67.5757790349967	92	1	66.2348279643529	0	0	-inf	0	0	-inf	family	Arecaceae
169697	0	0	-inf	0	0	-inf	0	0	-inf	0	0	-inf	0	0	-inf	0	0	-inf	0	0	-inf	0	0	-inf	0	0	-inf	0	0	-inf	0	0	-inf	0	0	-inf	0	0	-inf	0	0	-inf	0	0	-inf	0	0	-inf	0	0	-inf	0	0	-inf	0	0	-inf	0	0	-inf	0	0	-inf	0	0	-inf	0	0	-inf	0	0	-inf	33	0	67.24350864833005	61	0	65.80651293024181	0	0	-inf	0	0	-inf	subfamily	Arecoideae
169705	0	0	-inf	0	0	-inf	0	0	-inf	0	0	-inf	0	0	-inf	0	0	-inf	0	0	-inf	0	0	-inf	0	0	-inf	0	0	-inf	0	0	-inf	0	0	-inf	0	0	-inf	0	0	-inf	0	0	-inf	0	0	-inf	0	0	-inf	0	0	-inf	0	0	-inf	0	0	-inf	0	0	-inf	0	0	-inf	0	0	-inf	0	0	-inf	33	0	67.24350864833005	61	0	65.80651293024181	0	0	-inf	0	0	-inf	tribe	Cocoseae
169725	0	0	-inf	0	0	-inf	0	0	-inf	0	0	-inf	0	0	-inf	0	0	-inf	0	0	-inf	0	0	-inf	0	0	-inf	0	0	-inf	0	0	-inf	0	0	-inf	0	0	-inf	0	0	-inf	0	0	-inf	0	0	-inf	0	0	-inf	0	0	-inf	0	0	-inf	0	0	-inf	0	0	-inf	0	0	-inf	0	0	-inf	0	0	-inf	18	0	71.46386035957765	39	0	69.7196886862068	0	0	-inf	0	0	-inf	subtribe	Attaleinae
13893	0	0	-inf	0	0	-inf	0	0	-inf	0	0	-inf	0	0	-inf	0	0	-inf	0	0	-inf	0	0	-inf	0	0	-inf	0	0	-inf	0	0	-inf	0	0	-inf	0	0	-inf	0	0	-inf	0	0	-inf	0	0	-inf	0	0	-inf	0	0	-inf	0	0	-inf	0	0	-inf	0	0	-inf	0	0	-inf	0	0	-inf	0	0	-inf	18	0	71.46386035957765	39	0	69.7196886862068	0	0	-inf	0	0	-inf	genus	Cocos
13894	0	0	-inf	0	0	-inf	0	0	-inf	0	0	-inf	0	0	-inf	0	0	-inf	0	0	-inf	0	0	-inf	0	0	-inf	0	0	-inf	0	0	-inf	0	0	-inf	0	0	-inf	0	0	-inf	0	0	-inf	0	0	-inf	0	0	-inf	0	0	-inf	0	0	-inf	0	0	-inf	0	0	-inf	0	0	-inf	0	0	-inf	0	0	-inf	18	18	71.46386035957765	39	39	69.7196886862068	0	0	-inf	0	0	-inf	species	Cocos nucifera
169729	0	0	-inf	0	0	-inf	0	0	-inf	0	0	-inf	0	0	-inf	0	0	-inf	0	0	-inf	0	0	-inf	0	0	-inf	0	0	-inf	0	0	-inf	0	0	-inf	0	0	-inf	0	0	-inf	0	0	-inf	0	0	-inf	0	0	-inf	0	0	-inf	0	0	-inf	0	0	-inf	0	0	-inf	0	0	-inf	0	0	-inf	0	0	-inf	15	0	62.17908659483294	22	0	58.869519544667504	0	0	-inf	0	0	-inf	subtribe	Elaeidinae
51952	0	0	-inf	0	0	-inf	0	0	-inf	0	0	-inf	0	0	-inf	0	0	-inf	0	0	-inf	0	0	-inf	0	0	-inf	0	0	-inf	0	0	-inf	0	0	-inf	0	0	-inf	0	0	-inf	0	0	-inf	0	0	-inf	0	0	-inf	0	0	-inf	0	0	-inf	0	0	-inf	0	0	-inf	0	0	-inf	0	0	-inf	0	0	-inf	15	0	62.17908659483294	22	0	58.869519544667504	0	0	-inf	0	0	-inf	genus	Elaeis
51953	0	0	-inf	0	0	-inf	0	0	-inf	0	0	-inf	0	0	-inf	0	0	-inf	0	0	-inf	0	0	-inf	0	0	-inf	0	0	-inf	0	0	-inf	0	0	-inf	0	0	-inf	0	0	-inf	0	0	-inf	0	0	-inf	0	0	-inf	0	0	-inf	0	0	-inf	0	0	-inf	0	0	-inf	0	0	-inf	0	0	-inf	0	0	-inf	15	15	62.17908659483294	22	22	58.869519544667504	0	0	-inf	0	0	-inf	species	Elaeis guineensis
169700	0	0	-inf	0	0	-inf	0	0	-inf	0	0	-inf	0	0	-inf	0	0	-inf	0	0	-inf	0	0	-inf	0	0	-inf	0	0	-inf	0	0	-inf	0	0	-inf	0	0	-inf	0	0	-inf	0	0	-inf	0	0	-inf	0	0	-inf	0	0	-inf	0	0	-inf	0	0	-inf	0	0	-inf	0	0	-inf	0	0	-inf	0	0	-inf	12	0	68.48952259833001	30	0	66.4093997431563	0	0	-inf	0	0	-inf	subfamily	Coryphoideae
169748	0	0	-inf	0	0	-inf	0	0	-inf	0	0	-inf	0	0	-inf	0	0	-inf	0	0	-inf	0	0	-inf	0	0	-inf	0	0	-inf	0	0	-inf	0	0	-inf	0	0	-inf	0	0	-inf	0	0	-inf	0	0	-inf	0	0	-inf	0	0	-inf	0	0	-inf	0	0	-inf	0	0	-inf	0	0	-inf	0	0	-inf	0	0	-inf	12	0	68.48952259833001	30	0	66.4093997431563	0	0	-inf	0	0	-inf	tribe	Phoeniceae
4719	0	0	-inf	0	0	-inf	0	0	-inf	0	0	-inf	0	0	-inf	0	0	-inf	0	0	-inf	0	0	-inf	0	0	-inf	0	0	-inf	0	0	-inf	0	0	-inf	0	0	-inf	0	0	-inf	0	0	-inf	0	0	-inf	0	0	-inf	0	0	-inf	0	0	-inf	0	0	-inf	0	0	-inf	0	0	-inf	0	0	-inf	0	0	-inf	12	0	68.48952259833001	30	0	66.4093997431563	0	0	-inf	0	0	-inf	genus	Phoenix
42345	0	0	-inf	0	0	-inf	0	0	-inf	0	0	-inf	0	0	-inf	0	0	-inf	0	0	-inf	0	0	-inf	0	0	-inf	0	0	-inf	0	0	-inf	0	0	-inf	0	0	-inf	0	0	-inf	0	0	-inf	0	0	-inf	0	0	-inf	0	0	-inf	0	0	-inf	0	0	-inf	0	0	-inf	0	0	-inf	0	0	-inf	0	0	-inf	12	12	68.48952259833001	30	30	66.4093997431563	0	0	-inf	0	0	-inf	species	Phoenix dactylifera
71240	42	0	56.1133891813443	58	0	91.18230256870473	11	0	100.80106762838214	17	0	100.73905593484642	10	0	105.84903694105307	29	0	69.98762255416877	21	0	56.360979999050954	24	0	73.74507700791604	54	0	97.91954903462107	38	0	81.37635656103177	9	0	53.15251228020002	83	0	97.36759523663602	30	0	54.23233954666162	49	0	99.99578453634905	14	0	67.64742870667021	99	0	107.76300946893068	24	0	56.27354712532699	16	0	78.1060300284323	0	0	-inf	103	0	81.31404168534192	12	0	57.03110689057599	13	0	128.56624453985557	57	0	107.36239125590248	30	0	98.01352529664389	144	0	106.3374339504377	87	0	100.65472627242295	69	0	127.99732684581518	20	0	100.05732371537809	no_rank	eudicotyledons
91827	42	0	56.1133891813443	58	0	91.18230256870473	11	0	100.80106762838214	17	0	100.73905593484642	10	0	105.84903694105307	29	0	69.98762255416877	21	0	56.360979999050954	24	0	73.74507700791604	54	0	97.91954903462107	38	0	81.37635656103177	9	0	53.15251228020002	83	0	97.36759523663602	30	0	54.23233954666162	49	0	99.99578453634905	14	0	67.64742870667021	99	0	107.76300946893068	24	0	56.27354712532699	16	0	78.1060300284323	0	0	-inf	103	0	81.31404168534192	12	0	57.03110689057599	13	0	128.56624453985557	57	0	107.36239125590248	30	0	98.01352529664389	144	0	106.3374339504377	87	0	100.65472627242295	69	0	127.99732684581518	20	0	100.05732371537809	no_rank	Gunneridae
1437201	42	1	56.1133891813443	58	0	91.18230256870473	11	0	100.80106762838214	17	3	100.73905593484642	10	1	105.84903694105307	29	1	69.98762255416877	21	5	56.360979999050954	24	3	73.74507700791604	54	0	97.91954903462107	38	0	81.37635656103177	9	1	53.15251228020002	83	0	97.36759523663602	30	0	54.23233954666162	49	7	99.99578453634905	14	5	67.64742870667021	99	4	107.76300946893068	24	6	56.27354712532699	16	5	78.1060300284323	0	0	-inf	103	0	81.31404168534192	12	1	57.03110689057599	13	4	128.56624453985557	57	1	107.36239125590248	30	2	98.01352529664389	144	7	106.3374339504377	87	1	100.65472627242295	69	2	127.99732684581518	20	5	100.05732371537809	no_rank	Pentapetalae
3524	0	0	-inf	0	0	-inf	0	0	-inf	0	0	-inf	0	0	-inf	0	0	-inf	0	0	-inf	0	0	-inf	0	0	-inf	0	0	-inf	0	0	-inf	0	0	-inf	0	0	-inf	0	0	-inf	0	0	-inf	0	0	-inf	0	0	-inf	0	0	-inf	0	0	-inf	0	0	-inf	0	0	-inf	0	0	-inf	0	0	-inf	0	0	-inf	0	0	-inf	7	0	101.24374290685243	0	0	-inf	0	0	-inf	order	Caryophyllales
1804623	0	0	-inf	0	0	-inf	0	0	-inf	0	0	-inf	0	0	-inf	0	0	-inf	0	0	-inf	0	0	-inf	0	0	-inf	0	0	-inf	0	0	-inf	0	0	-inf	0	0	-inf	0	0	-inf	0	0	-inf	0	0	-inf	0	0	-inf	0	0	-inf	0	0	-inf	0	0	-inf	0	0	-inf	0	0	-inf	0	0	-inf	0	0	-inf	0	0	-inf	7	0	101.24374290685243	0	0	-inf	0	0	-inf	family	Chenopodiaceae
1804621	0	0	-inf	0	0	-inf	0	0	-inf	0	0	-inf	0	0	-inf	0	0	-inf	0	0	-inf	0	0	-inf	0	0	-inf	0	0	-inf	0	0	-inf	0	0	-inf	0	0	-inf	0	0	-inf	0	0	-inf	0	0	-inf	0	0	-inf	0	0	-inf	0	0	-inf	0	0	-inf	0	0	-inf	0	0	-inf	0	0	-inf	0	0	-inf	0	0	-inf	7	0	101.24374290685243	0	0	-inf	0	0	-inf	subfamily	Betoideae
3554	0	0	-inf	0	0	-inf	0	0	-inf	0	0	-inf	0	0	-inf	0	0	-inf	0	0	-inf	0	0	-inf	0	0	-inf	0	0	-inf	0	0	-inf	0	0	-inf	0	0	-inf	0	0	-inf	0	0	-inf	0	0	-inf	0	0	-inf	0	0	-inf	0	0	-inf	0	0	-inf	0	0	-inf	0	0	-inf	0	0	-inf	0	0	-inf	0	0	-inf	7	0	101.24374290685243	0	0	-inf	0	0	-inf	genus	Beta
161934	0	0	-inf	0	0	-inf	0	0	-inf	0	0	-inf	0	0	-inf	0	0	-inf	0	0	-inf	0	0	-inf	0	0	-inf	0	0	-inf	0	0	-inf	0	0	-inf	0	0	-inf	0	0	-inf	0	0	-inf	0	0	-inf	0	0	-inf	0	0	-inf	0	0	-inf	0	0	-inf	0	0	-inf	0	0	-inf	0	0	-inf	0	0	-inf	0	0	-inf	7	1	101.24374290685243	0	0	-inf	0	0	-inf	species	Beta vulgaris
3555	0	0	-inf	0	0	-inf	0	0	-inf	0	0	-inf	0	0	-inf	0	0	-inf	0	0	-inf	0	0	-inf	0	0	-inf	0	0	-inf	0	0	-inf	0	0	-inf	0	0	-inf	0	0	-inf	0	0	-inf	0	0	-inf	0	0	-inf	0	0	-inf	0	0	-inf	0	0	-inf	0	0	-inf	0	0	-inf	0	0	-inf	0	0	-inf	0	0	-inf	6	6	95.54837576000735	0	0	-inf	0	0	-inf	subspecies	Beta vulgaris subsp. vulgaris
71274	6	6	42.96362432175337	8	8	59.76103578772859	0	0	-inf	0	0	-inf	0	0	-inf	13	3	65.01809244410293	0	0	-inf	0	0	-inf	13	5	65.54433615921403	9	3	52.76277856124505	0	0	-inf	6	6	48.59391531017341	6	0	64.4340900863812	0	0	-inf	9	3	54.78062828234891	30	4	109.38712494467865	0	0	-inf	0	0	-inf	0	0	-inf	8	1	48.23617420860562	0	0	-inf	0	0	-inf	22	1	99.68343635344453	0	0	-inf	58	4	104.86519138129175	66	0	103.9841916692725	0	0	-inf	0	0	-inf	no_rank	asterids
41945	0	0	-inf	0	0	-inf	0	0	-inf	0	0	-inf	0	0	-inf	0	0	-inf	0	0	-inf	0	0	-inf	0	0	-inf	0	0	-inf	0	0	-inf	0	0	-inf	0	0	-inf	0	0	-inf	6	6	60.764509060187926	0	0	-inf	0	0	-inf	0	0	-inf	0	0	-inf	0	0	-inf	0	0	-inf	0	0	-inf	0	0	-inf	0	0	-inf	0	0	-inf	8	1	63.95175600531841	0	0	-inf	0	0	-inf	order	Ericales
27065	0	0	-inf	0	0	-inf	0	0	-inf	0	0	-inf	0	0	-inf	0	0	-inf	0	0	-inf	0	0	-inf	0	0	-inf	0	0	-inf	0	0	-inf	0	0	-inf	0	0	-inf	0	0	-inf	0	0	-inf	0	0	-inf	0	0	-inf	0	0	-inf	0	0	-inf	0	0	-inf	0	0	-inf	0	0	-inf	0	0	-inf	0	0	-inf	0	0	-inf	7	0	67.23057829179247	0	0	-inf	0	0	-inf	family	Theaceae
4441	0	0	-inf	0	0	-inf	0	0	-inf	0	0	-inf	0	0	-inf	0	0	-inf	0	0	-inf	0	0	-inf	0	0	-inf	0	0	-inf	0	0	-inf	0	0	-inf	0	0	-inf	0	0	-inf	0	0	-inf	0	0	-inf	0	0	-inf	0	0	-inf	0	0	-inf	0	0	-inf	0	0	-inf	0	0	-inf	0	0	-inf	0	0	-inf	0	0	-inf	7	0	67.23057829179247	0	0	-inf	0	0	-inf	genus	Camellia
4442	0	0	-inf	0	0	-inf	0	0	-inf	0	0	-inf	0	0	-inf	0	0	-inf	0	0	-inf	0	0	-inf	0	0	-inf	0	0	-inf	0	0	-inf	0	0	-inf	0	0	-inf	0	0	-inf	0	0	-inf	0	0	-inf	0	0	-inf	0	0	-inf	0	0	-inf	0	0	-inf	0	0	-inf	0	0	-inf	0	0	-inf	0	0	-inf	0	0	-inf	7	7	67.23057829179247	0	0	-inf	0	0	-inf	species	Camellia sinensis
91882	0	0	-inf	0	0	-inf	0	0	-inf	0	0	-inf	0	0	-inf	0	0	-inf	0	0	-inf	0	0	-inf	0	0	-inf	0	0	-inf	0	0	-inf	0	0	-inf	0	0	-inf	0	0	-inf	0	0	-inf	0	0	-inf	0	0	-inf	0	0	-inf	0	0	-inf	0	0	-inf	0	0	-inf	0	0	-inf	8	8	119.02921599179487	0	0	-inf	25	3	110.89382727716016	33	1	110.46902429001977	0	0	-inf	0	0	-inf	no_rank	campanulids
4036	0	0	-inf	0	0	-inf	0	0	-inf	0	0	-inf	0	0	-inf	0	0	-inf	0	0	-inf	0	0	-inf	0	0	-inf	0	0	-inf	0	0	-inf	0	0	-inf	0	0	-inf	0	0	-inf	0	0	-inf	0	0	-inf	0	0	-inf	0	0	-inf	0	0	-inf	0	0	-inf	0	0	-inf	0	0	-inf	0	0	-inf	0	0	-inf	22	0	119.41188230370648	32	0	112.56854782259971	0	0	-inf	0	0	-inf	order	Apiales
364270	0	0	-inf	0	0	-inf	0	0	-inf	0	0	-inf	0	0	-inf	0	0	-inf	0	0	-inf	0	0	-inf	0	0	-inf	0	0	-inf	0	0	-inf	0	0	-inf	0	0	-inf	0	0	-inf	0	0	-inf	0	0	-inf	0	0	-inf	0	0	-inf	0	0	-inf	0	0	-inf	0	0	-inf	0	0	-inf	0	0	-inf	0	0	-inf	22	1	119.41188230370648	32	1	112.56854782259971	0	0	-inf	0	0	-inf	suborder	Apiineae
4037	0	0	-inf	0	0	-inf	0	0	-inf	0	0	-inf	0	0	-inf	0	0	-inf	0	0	-inf	0	0	-inf	0	0	-inf	0	0	-inf	0	0	-inf	0	0	-inf	0	0	-inf	0	0	-inf	0	0	-inf	0	0	-inf	0	0	-inf	0	0	-inf	0	0	-inf	0	0	-inf	0	0	-inf	0	0	-inf	0	0	-inf	0	0	-inf	21	8	122.76763262783754	31	9	114.62104531697538	0	0	-inf	0	0	-inf	family	Apiaceae
241778	0	0	-inf	0	0	-inf	0	0	-inf	0	0	-inf	0	0	-inf	0	0	-inf	0	0	-inf	0	0	-inf	0	0	-inf	0	0	-inf	0	0	-inf	0	0	-inf	0	0	-inf	0	0	-inf	0	0	-inf	0	0	-inf	0	0	-inf	0	0	-inf	0	0	-inf	0	0	-inf	0	0	-inf	0	0	-inf	0	0	-inf	0	0	-inf	13	13	119.63752171127187	22	2	105.93558709577597	0	0	-inf	0	0	-inf	subfamily	Apioideae
241780	0	0	-inf	0	0	-inf	0	0	-inf	0	0	-inf	0	0	-inf	0	0	-inf	0	0	-inf	0	0	-inf	0	0	-inf	0	0	-inf	0	0	-inf	0	0	-inf	0	0	-inf	0	0	-inf	0	0	-inf	0	0	-inf	0	0	-inf	0	0	-inf	0	0	-inf	0	0	-inf	0	0	-inf	0	0	-inf	0	0	-inf	0	0	-inf	0	0	-inf	13	3	110.95792104647283	0	0	-inf	0	0	-inf	no_rank	apioid superclade
241793	0	0	-inf	0	0	-inf	0	0	-inf	0	0	-inf	0	0	-inf	0	0	-inf	0	0	-inf	0	0	-inf	0	0	-inf	0	0	-inf	0	0	-inf	0	0	-inf	0	0	-inf	0	0	-inf	0	0	-inf	0	0	-inf	0	0	-inf	0	0	-inf	0	0	-inf	0	0	-inf	0	0	-inf	0	0	-inf	0	0	-inf	0	0	-inf	0	0	-inf	10	1	113.18726415852048	0	0	-inf	0	0	-inf	tribe	Apieae
4044	0	0	-inf	0	0	-inf	0	0	-inf	0	0	-inf	0	0	-inf	0	0	-inf	0	0	-inf	0	0	-inf	0	0	-inf	0	0	-inf	0	0	-inf	0	0	-inf	0	0	-inf	0	0	-inf	0	0	-inf	0	0	-inf	0	0	-inf	0	0	-inf	0	0	-inf	0	0	-inf	0	0	-inf	0	0	-inf	0	0	-inf	0	0	-inf	0	0	-inf	9	1	121.26853305138768	0	0	-inf	0	0	-inf	genus	Apium
4045	0	0	-inf	0	0	-inf	0	0	-inf	0	0	-inf	0	0	-inf	0	0	-inf	0	0	-inf	0	0	-inf	0	0	-inf	0	0	-inf	0	0	-inf	0	0	-inf	0	0	-inf	0	0	-inf	0	0	-inf	0	0	-inf	0	0	-inf	0	0	-inf	0	0	-inf	0	0	-inf	0	0	-inf	0	0	-inf	0	0	-inf	0	0	-inf	0	0	-inf	8	8	114.23546548814197	0	0	-inf	0	0	-inf	species	Apium graveolens
241789	0	0	-inf	0	0	-inf	0	0	-inf	0	0	-inf	0	0	-inf	0	0	-inf	0	0	-inf	0	0	-inf	0	0	-inf	0	0	-inf	0	0	-inf	0	0	-inf	0	0	-inf	0	0	-inf	0	0	-inf	0	0	-inf	0	0	-inf	0	0	-inf	0	0	-inf	0	0	-inf	0	0	-inf	0	0	-inf	0	0	-inf	0	0	-inf	0	0	-inf	7	7	100.13720033581295	0	0	-inf	0	0	-inf	tribe	Scandiceae
91888	0	0	-inf	0	0	-inf	0	0	-inf	0	0	-inf	0	0	-inf	10	3	58.02784226058925	0	0	-inf	0	0	-inf	8	8	79.98720681494902	6	6	53.55431696796742	0	0	-inf	0	0	-inf	6	6	64.4340900863812	0	0	-inf	0	0	-inf	26	1	110.93975018313128	0	0	-inf	0	0	-inf	0	0	-inf	7	7	46.923283828236016	0	0	-inf	0	0	-inf	13	0	90.59373928621041	0	0	-inf	29	3	104.60742983551646	25	1	108.2345920223514	0	0	-inf	0	0	-inf	no_rank	lamiids
4069	0	0	-inf	0	0	-inf	0	0	-inf	0	0	-inf	0	0	-inf	7	1	59.48690927440054	0	0	-inf	0	0	-inf	0	0	-inf	0	0	-inf	0	0	-inf	0	0	-inf	0	0	-inf	0	0	-inf	0	0	-inf	25	0	113.63331221877051	0	0	-inf	0	0	-inf	0	0	-inf	0	0	-inf	0	0	-inf	0	0	-inf	13	0	90.59373928621041	0	0	-inf	26	0	111.52367173961451	24	0	110.53603335661604	0	0	-inf	0	0	-inf	order	Solanales
4070	0	0	-inf	0	0	-inf	0	0	-inf	0	0	-inf	0	0	-inf	6	6	62.73472748680063	0	0	-inf	0	0	-inf	0	0	-inf	0	0	-inf	0	0	-inf	0	0	-inf	0	0	-inf	0	0	-inf	0	0	-inf	25	2	113.63331221877051	0	0	-inf	0	0	-inf	0	0	-inf	0	0	-inf	0	0	-inf	0	0	-inf	13	2	90.59373928621041	0	0	-inf	26	3	111.52367173961451	24	3	110.53603335661604	0	0	-inf	0	0	-inf	family	Solanaceae
424551	0	0	-inf	0	0	-inf	0	0	-inf	0	0	-inf	0	0	-inf	0	0	-inf	0	0	-inf	0	0	-inf	0	0	-inf	0	0	-inf	0	0	-inf	0	0	-inf	0	0	-inf	0	0	-inf	0	0	-inf	23	0	107.031289574278	0	0	-inf	0	0	-inf	0	0	-inf	0	0	-inf	0	0	-inf	0	0	-inf	11	1	73.73961662508533	0	0	-inf	23	4	107.40500423129807	21	5	106.35813137435632	0	0	-inf	0	0	-inf	subfamily	Solanoideae
424564	0	0	-inf	0	0	-inf	0	0	-inf	0	0	-inf	0	0	-inf	0	0	-inf	0	0	-inf	0	0	-inf	0	0	-inf	0	0	-inf	0	0	-inf	0	0	-inf	0	0	-inf	0	0	-inf	0	0	-inf	14	0	129.2667387175077	0	0	-inf	0	0	-inf	0	0	-inf	0	0	-inf	0	0	-inf	0	0	-inf	10	0	68.01357828759387	0	0	-inf	19	0	113.4781706631299	16	0	114.97208932593028	0	0	-inf	0	0	-inf	tribe	Capsiceae
4071	0	0	-inf	0	0	-inf	0	0	-inf	0	0	-inf	0	0	-inf	0	0	-inf	0	0	-inf	0	0	-inf	0	0	-inf	0	0	-inf	0	0	-inf	0	0	-inf	0	0	-inf	0	0	-inf	0	0	-inf	14	2	129.2667387175077	0	0	-inf	0	0	-inf	0	0	-inf	0	0	-inf	0	0	-inf	0	0	-inf	10	1	68.01357828759387	0	0	-inf	19	4	113.4781706631299	16	4	114.97208932593028	0	0	-inf	0	0	-inf	genus	Capsicum
4072	0	0	-inf	0	0	-inf	0	0	-inf	0	0	-inf	0	0	-inf	0	0	-inf	0	0	-inf	0	0	-inf	0	0	-inf	0	0	-inf	0	0	-inf	0	0	-inf	0	0	-inf	0	0	-inf	0	0	-inf	12	12	116.37332145006383	0	0	-inf	0	0	-inf	0	0	-inf	0	0	-inf	0	0	-inf	0	0	-inf	9	9	70.54849390387285	0	0	-inf	15	15	91.436461214402	12	12	99.75177613999497	0	0	-inf	0	0	-inf	species	Capsicum annuum
424574	0	0	-inf	0	0	-inf	0	0	-inf	0	0	-inf	0	0	-inf	0	0	-inf	0	0	-inf	0	0	-inf	0	0	-inf	0	0	-inf	0	0	-inf	0	0	-inf	0	0	-inf	0	0	-inf	0	0	-inf	9	0	72.44281312925402	0	0	-inf	0	0	-inf	0	0	-inf	0	0	-inf	0	0	-inf	0	0	-inf	0	0	-inf	0	0	-inf	0	0	-inf	0	0	-inf	0	0	-inf	0	0	-inf	tribe	Solaneae
4107	0	0	-inf	0	0	-inf	0	0	-inf	0	0	-inf	0	0	-inf	0	0	-inf	0	0	-inf	0	0	-inf	0	0	-inf	0	0	-inf	0	0	-inf	0	0	-inf	0	0	-inf	0	0	-inf	0	0	-inf	9	9	72.44281312925402	0	0	-inf	0	0	-inf	0	0	-inf	0	0	-inf	0	0	-inf	0	0	-inf	0	0	-inf	0	0	-inf	0	0	-inf	0	0	-inf	0	0	-inf	0	0	-inf	genus	Solanum
71275	35	0	58.77458691431005	50	0	96.2097052536609	11	2	100.80106762838214	14	6	102.94085942190019	9	9	113.05448549005898	15	0	76.02705681983707	16	5	59.23673303516443	21	5	70.74380340567188	41	0	108.18486043414036	29	0	90.25643249200007	8	8	54.562819104588925	77	0	101.16814172441232	24	0	51.68190191173173	42	3	109.02342729217828	0	0	-inf	65	0	105.1135094744806	18	5	60.370136754252016	11	5	93.93410220160067	0	0	-inf	95	0	84.09954631496181	11	2	58.57938933517381	9	9	133.90946241034993	34	1	114.31237358266651	28	4	101.19262734251775	79	1	110.22006707584895	13	5	86.40756424468029	67	2	130.29769395039042	15	0	93.54834256168306	no_rank	rosids
91835	21	9	67.75493409351712	36	11	109.2399090129746	9	9	85.85465587389545	0	0	-inf	0	0	-inf	9	1	89.36007810912622	0	0	-inf	0	0	-inf	35	2	109.8478002098975	19	6	79.06210215997189	0	0	-inf	61	8	108.58440036013477	11	2	41.54951403479515	39	2	112.3077228260049	0	0	-inf	40	1	94.73974569861971	13	1	67.16973980414004	0	0	-inf	0	0	-inf	88	4	82.12629077758112	9	9	49.98762516634862	0	0	-inf	17	7	102.76451182398563	0	0	-inf	54	7	115.61769829699527	0	0	-inf	65	4	129.8354748295642	8	8	73.76962865077635	no_rank	fabids
3502	0	0	-inf	0	0	-inf	0	0	-inf	0	0	-inf	0	0	-inf	0	0	-inf	0	0	-inf	0	0	-inf	0	0	-inf	0	0	-inf	0	0	-inf	0	0	-inf	0	0	-inf	0	0	-inf	0	0	-inf	0	0	-inf	6	6	57.24007603296342	0	0	-inf	0	0	-inf	0	0	-inf	0	0	-inf	0	0	-inf	0	0	-inf	0	0	-inf	0	0	-inf	0	0	-inf	0	0	-inf	0	0	-inf	order	Fagales
3744	0	0	-inf	25	0	132.8417346859407	0	0	-inf	0	0	-inf	0	0	-inf	0	0	-inf	0	0	-inf	0	0	-inf	22	0	135.0849142342067	7	1	90.65817349463373	0	0	-inf	39	0	135.88953051095723	0	0	-inf	37	0	113.83068760566385	0	0	-inf	10	0	138.03419061658548	0	0	-inf	0	0	-inf	0	0	-inf	0	0	-inf	0	0	-inf	0	0	-inf	10	0	125.2121382155168	0	0	-inf	28	0	144.33719813928874	0	0	-inf	61	0	135.07895399442776	0	0	-inf	order	Rosales
3745	0	0	-inf	25	3	132.8417346859407	0	0	-inf	0	0	-inf	0	0	-inf	0	0	-inf	0	0	-inf	0	0	-inf	22	0	135.0849142342067	6	6	98.78952612955788	0	0	-inf	39	4	135.88953051095723	0	0	-inf	37	10	113.83068760566385	0	0	-inf	10	0	138.03419061658548	0	0	-inf	0	0	-inf	0	0	-inf	0	0	-inf	0	0	-inf	0	0	-inf	10	3	125.2121382155168	0	0	-inf	28	3	144.33719813928874	0	0	-inf	61	7	135.07895399442776	0	0	-inf	family	Rosaceae
171637	0	0	-inf	22	0	131.56347395656886	0	0	-inf	0	0	-inf	0	0	-inf	0	0	-inf	0	0	-inf	0	0	-inf	22	0	135.0849142342067	0	0	-inf	0	0	-inf	35	0	134.7831487378672	0	0	-inf	27	0	106.4130233406825	0	0	-inf	10	0	138.03419061658548	0	0	-inf	0	0	-inf	0	0	-inf	0	0	-inf	0	0	-inf	0	0	-inf	7	0	138.39805554335834	0	0	-inf	25	0	144.743374477231	0	0	-inf	54	0	136.91747736708908	0	0	-inf	subfamily	Amygdaloideae
721813	0	0	-inf	22	0	131.56347395656886	0	0	-inf	0	0	-inf	0	0	-inf	0	0	-inf	0	0	-inf	0	0	-inf	22	0	135.0849142342067	0	0	-inf	0	0	-inf	35	0	134.7831487378672	0	0	-inf	27	0	106.4130233406825	0	0	-inf	10	0	138.03419061658548	0	0	-inf	0	0	-inf	0	0	-inf	0	0	-inf	0	0	-inf	0	0	-inf	7	0	138.39805554335834	0	0	-inf	25	0	144.743374477231	0	0	-inf	54	1	136.91747736708908	0	0	-inf	tribe	Maleae
3749	0	0	-inf	22	6	131.56347395656886	0	0	-inf	0	0	-inf	0	0	-inf	0	0	-inf	0	0	-inf	0	0	-inf	22	9	135.0849142342067	0	0	-inf	0	0	-inf	35	11	134.7831487378672	0	0	-inf	27	9	106.4130233406825	0	0	-inf	10	3	138.03419061658548	0	0	-inf	0	0	-inf	0	0	-inf	0	0	-inf	0	0	-inf	0	0	-inf	7	7	138.39805554335834	0	0	-inf	25	10	144.743374477231	0	0	-inf	53	22	138.3958063396458	0	0	-inf	genus	Malus
3750	0	0	-inf	16	16	122.58457470953834	0	0	-inf	0	0	-inf	0	0	-inf	0	0	-inf	0	0	-inf	0	0	-inf	13	13	123.16654018458254	0	0	-inf	0	0	-inf	18	18	138.69529820333682	0	0	-inf	18	18	104.40766372401963	0	0	-inf	7	7	149.95993425739553	0	0	-inf	0	0	-inf	0	0	-inf	0	0	-inf	0	0	-inf	0	0	-inf	0	0	-inf	0	0	-inf	15	15	145.2528302526007	0	0	-inf	31	31	137.05365882899554	0	0	-inf	species	Malus domestica
3752	0	0	-inf	0	0	-inf	0	0	-inf	0	0	-inf	0	0	-inf	0	0	-inf	0	0	-inf	0	0	-inf	0	0	-inf	0	0	-inf	0	0	-inf	6	6	94.35124621453866	0	0	-inf	0	0	-inf	0	0	-inf	0	0	-inf	0	0	-inf	0	0	-inf	0	0	-inf	0	0	-inf	0	0	-inf	0	0	-inf	0	0	-inf	0	0	-inf	0	0	-inf	0	0	-inf	0	0	-inf	0	0	-inf	species	Malus sylvestris
71239	0	0	-inf	0	0	-inf	0	0	-inf	0	0	-inf	0	0	-inf	0	0	-inf	0	0	-inf	0	0	-inf	0	0	-inf	0	0	-inf	0	0	-inf	0	0	-inf	0	0	-inf	0	0	-inf	0	0	-inf	8	0	79.27666052714221	0	0	-inf	0	0	-inf	0	0	-inf	0	0	-inf	0	0	-inf	0	0	-inf	0	0	-inf	0	0	-inf	0	0	-inf	0	0	-inf	0	0	-inf	0	0	-inf	order	Cucurbitales
3650	0	0	-inf	0	0	-inf	0	0	-inf	0	0	-inf	0	0	-inf	0	0	-inf	0	0	-inf	0	0	-inf	0	0	-inf	0	0	-inf	0	0	-inf	0	0	-inf	0	0	-inf	0	0	-inf	0	0	-inf	8	0	79.27666052714221	0	0	-inf	0	0	-inf	0	0	-inf	0	0	-inf	0	0	-inf	0	0	-inf	0	0	-inf	0	0	-inf	0	0	-inf	0	0	-inf	0	0	-inf	0	0	-inf	family	Cucurbitaceae
1003877	0	0	-inf	0	0	-inf	0	0	-inf	0	0	-inf	0	0	-inf	0	0	-inf	0	0	-inf	0	0	-inf	0	0	-inf	0	0	-inf	0	0	-inf	0	0	-inf	0	0	-inf	0	0	-inf	0	0	-inf	8	0	79.27666052714221	0	0	-inf	0	0	-inf	0	0	-inf	0	0	-inf	0	0	-inf	0	0	-inf	0	0	-inf	0	0	-inf	0	0	-inf	0	0	-inf	0	0	-inf	0	0	-inf	tribe	Benincaseae
3655	0	0	-inf	0	0	-inf	0	0	-inf	0	0	-inf	0	0	-inf	0	0	-inf	0	0	-inf	0	0	-inf	0	0	-inf	0	0	-inf	0	0	-inf	0	0	-inf	0	0	-inf	0	0	-inf	0	0	-inf	8	8	79.27666052714221	0	0	-inf	0	0	-inf	0	0	-inf	0	0	-inf	0	0	-inf	0	0	-inf	0	0	-inf	0	0	-inf	0	0	-inf	0	0	-inf	0	0	-inf	0	0	-inf	genus	Cucumis
72025	12	0	59.12952745494041	0	0	-inf	0	0	-inf	0	0	-inf	0	0	-inf	8	0	94.905087872767	0	0	-inf	0	0	-inf	11	0	67.37346642934205	6	0	77.78749391142125	0	0	-inf	14	0	63.82395541454135	9	0	41.63541695277135	0	0	-inf	0	0	-inf	21	0	81.33498274103792	6	0	69.53688329699116	0	0	-inf	0	0	-inf	84	0	82.78169993974174	0	0	-inf	0	0	-inf	0	0	-inf	0	0	-inf	19	0	82.0814848516914	0	0	-inf	0	0	-inf	0	0	-inf	order	Fabales
3803	12	0	59.12952745494041	0	0	-inf	0	0	-inf	0	0	-inf	0	0	-inf	8	1	94.905087872767	0	0	-inf	0	0	-inf	11	2	67.37346642934205	6	6	77.78749391142125	0	0	-inf	14	2	63.82395541454135	9	0	41.63541695277135	0	0	-inf	0	0	-inf	21	0	81.33498274103792	6	6	69.53688329699116	0	0	-inf	0	0	-inf	84	5	82.78169993974174	0	0	-inf	0	0	-inf	0	0	-inf	0	0	-inf	19	2	82.0814848516914	0	0	-inf	0	0	-inf	0	0	-inf	family	Fabaceae
3814	12	0	59.12952745494041	0	0	-inf	0	0	-inf	0	0	-inf	0	0	-inf	7	0	83.89471393696034	0	0	-inf	0	0	-inf	9	0	54.734536746166974	0	0	-inf	0	0	-inf	12	0	67.47966724901276	9	0	41.63541695277135	0	0	-inf	0	0	-inf	21	0	81.33498274103792	0	0	-inf	0	0	-inf	0	0	-inf	79	0	82.22039138652148	0	0	-inf	0	0	-inf	0	0	-inf	0	0	-inf	17	0	84.89889322808104	0	0	-inf	0	0	-inf	0	0	-inf	subfamily	Papilionoideae
2231393	12	0	59.12952745494041	0	0	-inf	0	0	-inf	0	0	-inf	0	0	-inf	7	0	83.89471393696034	0	0	-inf	0	0	-inf	9	0	54.734536746166974	0	0	-inf	0	0	-inf	12	0	67.47966724901276	9	1	41.63541695277135	0	0	-inf	0	0	-inf	21	1	81.33498274103792	0	0	-inf	0	0	-inf	0	0	-inf	79	0	82.22039138652148	0	0	-inf	0	0	-inf	0	0	-inf	0	0	-inf	17	5	84.89889322808104	0	0	-inf	0	0	-inf	0	0	-inf	no_rank	50 kb inversion clade
2231382	12	1	59.12952745494041	0	0	-inf	0	0	-inf	0	0	-inf	0	0	-inf	7	0	83.89471393696034	0	0	-inf	0	0	-inf	9	2	54.734536746166974	0	0	-inf	0	0	-inf	12	0	67.47966724901276	8	2	41.429310165935036	0	0	-inf	0	0	-inf	20	2	80.47980186908919	0	0	-inf	0	0	-inf	0	0	-inf	79	0	82.22039138652148	0	0	-inf	0	0	-inf	0	0	-inf	0	0	-inf	12	5	91.10586671657086	0	0	-inf	0	0	-inf	0	0	-inf	no_rank	NPAAA clade
2233838	11	2	58.64153225238424	0	0	-inf	0	0	-inf	0	0	-inf	0	0	-inf	0	0	-inf	0	0	-inf	0	0	-inf	0	0	-inf	0	0	-inf	0	0	-inf	0	0	-inf	6	0	41.28239432621711	0	0	-inf	0	0	-inf	18	0	72.7553354100991	0	0	-inf	0	0	-inf	0	0	-inf	12	0	44.121647974498984	0	0	-inf	0	0	-inf	0	0	-inf	0	0	-inf	7	0	106.41049013988292	0	0	-inf	0	0	-inf	0	0	-inf	no_rank	Hologalegina
2233839	0	0	-inf	0	0	-inf	0	0	-inf	0	0	-inf	0	0	-inf	0	0	-inf	0	0	-inf	0	0	-inf	0	0	-inf	0	0	-inf	0	0	-inf	0	0	-inf	0	0	-inf	0	0	-inf	0	0	-inf	18	1	72.7553354100991	0	0	-inf	0	0	-inf	0	0	-inf	12	0	44.121647974498984	0	0	-inf	0	0	-inf	0	0	-inf	0	0	-inf	7	7	106.41049013988292	0	0	-inf	0	0	-inf	0	0	-inf	no_rank	IRL clade
163722	0	0	-inf	0	0	-inf	0	0	-inf	0	0	-inf	0	0	-inf	0	0	-inf	0	0	-inf	0	0	-inf	0	0	-inf	0	0	-inf	0	0	-inf	0	0	-inf	0	0	-inf	0	0	-inf	0	0	-inf	0	0	-inf	0	0	-inf	0	0	-inf	0	0	-inf	12	0	44.121647974498984	0	0	-inf	0	0	-inf	0	0	-inf	0	0	-inf	0	0	-inf	0	0	-inf	0	0	-inf	0	0	-inf	tribe	Cicereae
3826	0	0	-inf	0	0	-inf	0	0	-inf	0	0	-inf	0	0	-inf	0	0	-inf	0	0	-inf	0	0	-inf	0	0	-inf	0	0	-inf	0	0	-inf	0	0	-inf	0	0	-inf	0	0	-inf	0	0	-inf	0	0	-inf	0	0	-inf	0	0	-inf	0	0	-inf	12	0	44.121647974498984	0	0	-inf	0	0	-inf	0	0	-inf	0	0	-inf	0	0	-inf	0	0	-inf	0	0	-inf	0	0	-inf	genus	Cicer
3827	0	0	-inf	0	0	-inf	0	0	-inf	0	0	-inf	0	0	-inf	0	0	-inf	0	0	-inf	0	0	-inf	0	0	-inf	0	0	-inf	0	0	-inf	0	0	-inf	0	0	-inf	0	0	-inf	0	0	-inf	0	0	-inf	0	0	-inf	0	0	-inf	0	0	-inf	12	12	44.121647974498984	0	0	-inf	0	0	-inf	0	0	-inf	0	0	-inf	0	0	-inf	0	0	-inf	0	0	-inf	0	0	-inf	species	Cicer arietinum
163743	0	0	-inf	0	0	-inf	0	0	-inf	0	0	-inf	0	0	-inf	0	0	-inf	0	0	-inf	0	0	-inf	0	0	-inf	0	0	-inf	0	0	-inf	0	0	-inf	0	0	-inf	0	0	-inf	0	0	-inf	17	0	74.6232963165755	0	0	-inf	0	0	-inf	0	0	-inf	0	0	-inf	0	0	-inf	0	0	-inf	0	0	-inf	0	0	-inf	0	0	-inf	0	0	-inf	0	0	-inf	0	0	-inf	tribe	Fabeae
3887	0	0	-inf	0	0	-inf	0	0	-inf	0	0	-inf	0	0	-inf	0	0	-inf	0	0	-inf	0	0	-inf	0	0	-inf	0	0	-inf	0	0	-inf	0	0	-inf	0	0	-inf	0	0	-inf	0	0	-inf	17	0	74.6232963165755	0	0	-inf	0	0	-inf	0	0	-inf	0	0	-inf	0	0	-inf	0	0	-inf	0	0	-inf	0	0	-inf	0	0	-inf	0	0	-inf	0	0	-inf	0	0	-inf	genus	Pisum
3888	0	0	-inf	0	0	-inf	0	0	-inf	0	0	-inf	0	0	-inf	0	0	-inf	0	0	-inf	0	0	-inf	0	0	-inf	0	0	-inf	0	0	-inf	0	0	-inf	0	0	-inf	0	0	-inf	0	0	-inf	17	17	74.6232963165755	0	0	-inf	0	0	-inf	0	0	-inf	0	0	-inf	0	0	-inf	0	0	-inf	0	0	-inf	0	0	-inf	0	0	-inf	0	0	-inf	0	0	-inf	0	0	-inf	species	Pisum sativum
2233857	9	0	41.71292284482513	0	0	-inf	0	0	-inf	0	0	-inf	0	0	-inf	0	0	-inf	0	0	-inf	0	0	-inf	0	0	-inf	0	0	-inf	0	0	-inf	0	0	-inf	6	0	41.28239432621711	0	0	-inf	0	0	-inf	0	0	-inf	0	0	-inf	0	0	-inf	0	0	-inf	0	0	-inf	0	0	-inf	0	0	-inf	0	0	-inf	0	0	-inf	0	0	-inf	0	0	-inf	0	0	-inf	0	0	-inf	no_rank	robinioid clade
163747	9	0	41.71292284482513	0	0	-inf	0	0	-inf	0	0	-inf	0	0	-inf	0	0	-inf	0	0	-inf	0	0	-inf	0	0	-inf	0	0	-inf	0	0	-inf	0	0	-inf	6	0	41.28239432621711	0	0	-inf	0	0	-inf	0	0	-inf	0	0	-inf	0	0	-inf	0	0	-inf	0	0	-inf	0	0	-inf	0	0	-inf	0	0	-inf	0	0	-inf	0	0	-inf	0	0	-inf	0	0	-inf	0	0	-inf	tribe	Loteae
3867	9	0	41.71292284482513	0	0	-inf	0	0	-inf	0	0	-inf	0	0	-inf	0	0	-inf	0	0	-inf	0	0	-inf	0	0	-inf	0	0	-inf	0	0	-inf	0	0	-inf	6	0	41.28239432621711	0	0	-inf	0	0	-inf	0	0	-inf	0	0	-inf	0	0	-inf	0	0	-inf	0	0	-inf	0	0	-inf	0	0	-inf	0	0	-inf	0	0	-inf	0	0	-inf	0	0	-inf	0	0	-inf	0	0	-inf	genus	Lotus
34305	9	9	41.71292284482513	0	0	-inf	0	0	-inf	0	0	-inf	0	0	-inf	0	0	-inf	0	0	-inf	0	0	-inf	0	0	-inf	0	0	-inf	0	0	-inf	0	0	-inf	6	6	41.28239432621711	0	0	-inf	0	0	-inf	0	0	-inf	0	0	-inf	0	0	-inf	0	0	-inf	0	0	-inf	0	0	-inf	0	0	-inf	0	0	-inf	0	0	-inf	0	0	-inf	0	0	-inf	0	0	-inf	0	0	-inf	species	Lotus japonicus
2233855	0	0	-inf	0	0	-inf	0	0	-inf	0	0	-inf	0	0	-inf	7	0	83.89471393696034	0	0	-inf	0	0	-inf	7	0	57.80154724507182	0	0	-inf	0	0	-inf	12	0	67.47966724901276	0	0	-inf	0	0	-inf	0	0	-inf	0	0	-inf	0	0	-inf	0	0	-inf	0	0	-inf	67	0	89.04404692300314	0	0	-inf	0	0	-inf	0	0	-inf	0	0	-inf	0	0	-inf	0	0	-inf	0	0	-inf	0	0	-inf	no_rank	indigoferoid/millettioid clade
163735	0	0	-inf	0	0	-inf	0	0	-inf	0	0	-inf	0	0	-inf	7	7	83.89471393696034	0	0	-inf	0	0	-inf	7	7	57.80154724507182	0	0	-inf	0	0	-inf	12	0	67.47966724901276	0	0	-inf	0	0	-inf	0	0	-inf	0	0	-inf	0	0	-inf	0	0	-inf	0	0	-inf	67	1	89.04404692300314	0	0	-inf	0	0	-inf	0	0	-inf	0	0	-inf	0	0	-inf	0	0	-inf	0	0	-inf	0	0	-inf	tribe	Phaseoleae
3820	0	0	-inf	0	0	-inf	0	0	-inf	0	0	-inf	0	0	-inf	0	0	-inf	0	0	-inf	0	0	-inf	0	0	-inf	0	0	-inf	0	0	-inf	0	0	-inf	0	0	-inf	0	0	-inf	0	0	-inf	0	0	-inf	0	0	-inf	0	0	-inf	0	0	-inf	13	0	45.9054642064982	0	0	-inf	0	0	-inf	0	0	-inf	0	0	-inf	0	0	-inf	0	0	-inf	0	0	-inf	0	0	-inf	genus	Cajanus
3821	0	0	-inf	0	0	-inf	0	0	-inf	0	0	-inf	0	0	-inf	0	0	-inf	0	0	-inf	0	0	-inf	0	0	-inf	0	0	-inf	0	0	-inf	0	0	-inf	0	0	-inf	0	0	-inf	0	0	-inf	0	0	-inf	0	0	-inf	0	0	-inf	0	0	-inf	13	13	45.9054642064982	0	0	-inf	0	0	-inf	0	0	-inf	0	0	-inf	0	0	-inf	0	0	-inf	0	0	-inf	0	0	-inf	species	Cajanus cajan
3913	0	0	-inf	0	0	-inf	0	0	-inf	0	0	-inf	0	0	-inf	0	0	-inf	0	0	-inf	0	0	-inf	0	0	-inf	0	0	-inf	0	0	-inf	12	6	67.47966724901276	0	0	-inf	0	0	-inf	0	0	-inf	0	0	-inf	0	0	-inf	0	0	-inf	0	0	-inf	53	2	99.43736055012704	0	0	-inf	0	0	-inf	0	0	-inf	0	0	-inf	0	0	-inf	0	0	-inf	0	0	-inf	0	0	-inf	genus	Vigna
3917	0	0	-inf	0	0	-inf	0	0	-inf	0	0	-inf	0	0	-inf	0	0	-inf	0	0	-inf	0	0	-inf	0	0	-inf	0	0	-inf	0	0	-inf	0	0	-inf	0	0	-inf	0	0	-inf	0	0	-inf	0	0	-inf	0	0	-inf	0	0	-inf	0	0	-inf	51	51	97.89593599493023	0	0	-inf	0	0	-inf	0	0	-inf	0	0	-inf	0	0	-inf	0	0	-inf	0	0	-inf	0	0	-inf	species	Vigna unguiculata
157791	0	0	-inf	0	0	-inf	0	0	-inf	0	0	-inf	0	0	-inf	0	0	-inf	0	0	-inf	0	0	-inf	0	0	-inf	0	0	-inf	0	0	-inf	6	6	67.09715616685035	0	0	-inf	0	0	-inf	0	0	-inf	0	0	-inf	0	0	-inf	0	0	-inf	0	0	-inf	0	0	-inf	0	0	-inf	0	0	-inf	0	0	-inf	0	0	-inf	0	0	-inf	0	0	-inf	0	0	-inf	0	0	-inf	species	Vigna radiata
91836	14	5	45.30406614549944	14	14	62.70346701542563	0	0	-inf	8	8	92.03165259052066	0	0	-inf	6	6	56.027524885903325	11	2	62.80983675528551	16	9	68.68024802936097	6	6	98.48437840889038	10	10	111.52566012285362	0	0	-inf	16	7	72.89365567572048	13	0	60.25546088452422	0	0	-inf	0	0	-inf	25	4	121.71153151585803	0	0	-inf	6	6	106.46953134230641	0	0	-inf	7	7	108.90618735631908	0	0	-inf	0	0	-inf	16	0	130.6640000501816	24	2	106.32597388305585	24	6	100.95956628976337	8	8	91.54528253972158	0	0	-inf	7	7	116.15258703129074	no_rank	malvids
3699	9	0	43.91201697796812	0	0	-inf	0	0	-inf	0	0	-inf	0	0	-inf	0	0	-inf	9	0	66.66689911567255	7	0	48.78764711046665	0	0	-inf	0	0	-inf	0	0	-inf	0	0	-inf	13	0	60.25546088452422	0	0	-inf	0	0	-inf	0	0	-inf	0	0	-inf	0	0	-inf	0	0	-inf	0	0	-inf	0	0	-inf	0	0	-inf	0	0	-inf	0	0	-inf	0	0	-inf	0	0	-inf	0	0	-inf	0	0	-inf	order	Brassicales
3700	9	2	43.91201697796812	0	0	-inf	0	0	-inf	0	0	-inf	0	0	-inf	0	0	-inf	9	2	66.66689911567255	7	7	48.78764711046665	0	0	-inf	0	0	-inf	0	0	-inf	0	0	-inf	13	2	60.25546088452422	0	0	-inf	0	0	-inf	0	0	-inf	0	0	-inf	0	0	-inf	0	0	-inf	0	0	-inf	0	0	-inf	0	0	-inf	0	0	-inf	0	0	-inf	0	0	-inf	0	0	-inf	0	0	-inf	0	0	-inf	family	Brassicaceae
980083	0	0	-inf	0	0	-inf	0	0	-inf	0	0	-inf	0	0	-inf	0	0	-inf	0	0	-inf	0	0	-inf	0	0	-inf	0	0	-inf	0	0	-inf	0	0	-inf	11	0	57.44228612509992	0	0	-inf	0	0	-inf	0	0	-inf	0	0	-inf	0	0	-inf	0	0	-inf	0	0	-inf	0	0	-inf	0	0	-inf	0	0	-inf	0	0	-inf	0	0	-inf	0	0	-inf	0	0	-inf	0	0	-inf	tribe	Camelineae
71323	0	0	-inf	0	0	-inf	0	0	-inf	0	0	-inf	0	0	-inf	0	0	-inf	0	0	-inf	0	0	-inf	0	0	-inf	0	0	-inf	0	0	-inf	0	0	-inf	11	0	57.44228612509992	0	0	-inf	0	0	-inf	0	0	-inf	0	0	-inf	0	0	-inf	0	0	-inf	0	0	-inf	0	0	-inf	0	0	-inf	0	0	-inf	0	0	-inf	0	0	-inf	0	0	-inf	0	0	-inf	0	0	-inf	genus	Camelina
883000	0	0	-inf	0	0	-inf	0	0	-inf	0	0	-inf	0	0	-inf	0	0	-inf	0	0	-inf	0	0	-inf	0	0	-inf	0	0	-inf	0	0	-inf	0	0	-inf	11	11	57.44228612509992	0	0	-inf	0	0	-inf	0	0	-inf	0	0	-inf	0	0	-inf	0	0	-inf	0	0	-inf	0	0	-inf	0	0	-inf	0	0	-inf	0	0	-inf	0	0	-inf	0	0	-inf	0	0	-inf	0	0	-inf	species	Camelina hispida
981071	7	0	43.08122035641769	0	0	-inf	0	0	-inf	0	0	-inf	0	0	-inf	0	0	-inf	7	1	71.36374970261961	0	0	-inf	0	0	-inf	0	0	-inf	0	0	-inf	0	0	-inf	0	0	-inf	0	0	-inf	0	0	-inf	0	0	-inf	0	0	-inf	0	0	-inf	0	0	-inf	0	0	-inf	0	0	-inf	0	0	-inf	0	0	-inf	0	0	-inf	0	0	-inf	0	0	-inf	0	0	-inf	0	0	-inf	tribe	Brassiceae
3705	7	1	43.08122035641769	0	0	-inf	0	0	-inf	0	0	-inf	0	0	-inf	0	0	-inf	6	6	67.32267914384515	0	0	-inf	0	0	-inf	0	0	-inf	0	0	-inf	0	0	-inf	0	0	-inf	0	0	-inf	0	0	-inf	0	0	-inf	0	0	-inf	0	0	-inf	0	0	-inf	0	0	-inf	0	0	-inf	0	0	-inf	0	0	-inf	0	0	-inf	0	0	-inf	0	0	-inf	0	0	-inf	0	0	-inf	genus	Brassica
3711	6	6	42.428090415820634	0	0	-inf	0	0	-inf	0	0	-inf	0	0	-inf	0	0	-inf	0	0	-inf	0	0	-inf	0	0	-inf	0	0	-inf	0	0	-inf	0	0	-inf	0	0	-inf	0	0	-inf	0	0	-inf	0	0	-inf	0	0	-inf	0	0	-inf	0	0	-inf	0	0	-inf	0	0	-inf	0	0	-inf	0	0	-inf	0	0	-inf	0	0	-inf	0	0	-inf	0	0	-inf	0	0	-inf	species	Brassica rapa
41937	0	0	-inf	0	0	-inf	0	0	-inf	0	0	-inf	0	0	-inf	0	0	-inf	0	0	-inf	0	0	-inf	0	0	-inf	0	0	-inf	0	0	-inf	9	1	95.16324647807077	0	0	-inf	0	0	-inf	0	0	-inf	21	3	132.41848989983097	0	0	-inf	0	0	-inf	0	0	-inf	0	0	-inf	0	0	-inf	0	0	-inf	16	1	130.6640000501816	9	1	146.8317987414769	9	1	144.13038888283904	0	0	-inf	0	0	-inf	0	0	-inf	order	Sapindales
4011	0	0	-inf	0	0	-inf	0	0	-inf	0	0	-inf	0	0	-inf	0	0	-inf	0	0	-inf	0	0	-inf	0	0	-inf	0	0	-inf	0	0	-inf	8	8	99.88035142893051	0	0	-inf	0	0	-inf	0	0	-inf	18	3	137.2175632316838	0	0	-inf	0	0	-inf	0	0	-inf	0	0	-inf	0	0	-inf	0	0	-inf	15	5	129.98393291678002	8	8	159.4357735841615	8	8	142.96110546947213	0	0	-inf	0	0	-inf	0	0	-inf	family	Anacardiaceae
23461	0	0	-inf	0	0	-inf	0	0	-inf	0	0	-inf	0	0	-inf	0	0	-inf	0	0	-inf	0	0	-inf	0	0	-inf	0	0	-inf	0	0	-inf	0	0	-inf	0	0	-inf	0	0	-inf	0	0	-inf	15	15	130.95685473233777	0	0	-inf	0	0	-inf	0	0	-inf	0	0	-inf	0	0	-inf	0	0	-inf	10	10	140.80268524264744	0	0	-inf	0	0	-inf	0	0	-inf	0	0	-inf	0	0	-inf	genus	Mangifera
41938	0	0	-inf	0	0	-inf	0	0	-inf	0	0	-inf	0	0	-inf	0	0	-inf	0	0	-inf	0	0	-inf	0	0	-inf	0	0	-inf	0	0	-inf	0	0	-inf	0	0	-inf	0	0	-inf	0	0	-inf	0	0	-inf	0	0	-inf	0	0	-inf	0	0	-inf	0	0	-inf	0	0	-inf	0	0	-inf	0	0	-inf	0	0	-inf	9	0	46.64570025462858	0	0	-inf	0	0	-inf	0	0	-inf	order	Malvales
3629	0	0	-inf	0	0	-inf	0	0	-inf	0	0	-inf	0	0	-inf	0	0	-inf	0	0	-inf	0	0	-inf	0	0	-inf	0	0	-inf	0	0	-inf	0	0	-inf	0	0	-inf	0	0	-inf	0	0	-inf	0	0	-inf	0	0	-inf	0	0	-inf	0	0	-inf	0	0	-inf	0	0	-inf	0	0	-inf	0	0	-inf	0	0	-inf	9	0	46.64570025462858	0	0	-inf	0	0	-inf	0	0	-inf	family	Malvaceae
214907	0	0	-inf	0	0	-inf	0	0	-inf	0	0	-inf	0	0	-inf	0	0	-inf	0	0	-inf	0	0	-inf	0	0	-inf	0	0	-inf	0	0	-inf	0	0	-inf	0	0	-inf	0	0	-inf	0	0	-inf	0	0	-inf	0	0	-inf	0	0	-inf	0	0	-inf	0	0	-inf	0	0	-inf	0	0	-inf	0	0	-inf	0	0	-inf	9	0	46.64570025462858	0	0	-inf	0	0	-inf	0	0	-inf	subfamily	Malvoideae
3633	0	0	-inf	0	0	-inf	0	0	-inf	0	0	-inf	0	0	-inf	0	0	-inf	0	0	-inf	0	0	-inf	0	0	-inf	0	0	-inf	0	0	-inf	0	0	-inf	0	0	-inf	0	0	-inf	0	0	-inf	0	0	-inf	0	0	-inf	0	0	-inf	0	0	-inf	0	0	-inf	0	0	-inf	0	0	-inf	0	0	-inf	0	0	-inf	9	0	46.64570025462858	0	0	-inf	0	0	-inf	0	0	-inf	genus	Gossypium
3635	0	0	-inf	0	0	-inf	0	0	-inf	0	0	-inf	0	0	-inf	0	0	-inf	0	0	-inf	0	0	-inf	0	0	-inf	0	0	-inf	0	0	-inf	0	0	-inf	0	0	-inf	0	0	-inf	0	0	-inf	0	0	-inf	0	0	-inf	0	0	-inf	0	0	-inf	0	0	-inf	0	0	-inf	0	0	-inf	0	0	-inf	0	0	-inf	9	9	46.64570025462858	0	0	-inf	0	0	-inf	0	0	-inf	species	Gossypium hirsutum
41944	0	0	-inf	0	0	-inf	0	0	-inf	0	0	-inf	0	0	-inf	0	0	-inf	0	0	-inf	0	0	-inf	0	0	-inf	0	0	-inf	0	0	-inf	0	0	-inf	0	0	-inf	0	0	-inf	0	0	-inf	0	0	-inf	0	0	-inf	0	0	-inf	0	0	-inf	0	0	-inf	0	0	-inf	0	0	-inf	0	0	-inf	13	0	82.42812254728011	0	0	-inf	0	0	-inf	0	0	-inf	0	0	-inf	order	Myrtales
3931	0	0	-inf	0	0	-inf	0	0	-inf	0	0	-inf	0	0	-inf	0	0	-inf	0	0	-inf	0	0	-inf	0	0	-inf	0	0	-inf	0	0	-inf	0	0	-inf	0	0	-inf	0	0	-inf	0	0	-inf	0	0	-inf	0	0	-inf	0	0	-inf	0	0	-inf	0	0	-inf	0	0	-inf	0	0	-inf	0	0	-inf	13	1	82.42812254728011	0	0	-inf	0	0	-inf	0	0	-inf	0	0	-inf	family	Myrtaceae
1699513	0	0	-inf	0	0	-inf	0	0	-inf	0	0	-inf	0	0	-inf	0	0	-inf	0	0	-inf	0	0	-inf	0	0	-inf	0	0	-inf	0	0	-inf	0	0	-inf	0	0	-inf	0	0	-inf	0	0	-inf	0	0	-inf	0	0	-inf	0	0	-inf	0	0	-inf	0	0	-inf	0	0	-inf	0	0	-inf	0	0	-inf	12	5	80.6225115570947	0	0	-inf	0	0	-inf	0	0	-inf	0	0	-inf	subfamily	Myrtoideae
1699523	0	0	-inf	0	0	-inf	0	0	-inf	0	0	-inf	0	0	-inf	0	0	-inf	0	0	-inf	0	0	-inf	0	0	-inf	0	0	-inf	0	0	-inf	0	0	-inf	0	0	-inf	0	0	-inf	0	0	-inf	0	0	-inf	0	0	-inf	0	0	-inf	0	0	-inf	0	0	-inf	0	0	-inf	0	0	-inf	0	0	-inf	7	7	95.95745182537814	0	0	-inf	0	0	-inf	0	0	-inf	0	0	-inf	tribe	Myrteae
33154	467	2	62.33016643149452	762	0	123.54263986991171	2317	0	150.03295357394512	2679	0	159.59554107893518	1508	0	125.2685446962387	383	3	75.1206660858276	1444	2	132.55311577813293	1055	1	122.28094626404453	541	1	91.45062589092271	955	0	126.33158411231713	782	0	126.96865991325126	375	0	111.76493805710065	339	0	60.567416690473074	344	1	119.81771623557809	427	0	109.20147375866028	235	0	117.68524794161868	377	2	55.13602230688754	434	0	122.68939624981662	2994	0	151.76887952213696	428	1	68.2491416140944	220	0	87.06699067516978	5973	0	128.6567631593744	190	0	127.27509843328242	460	0	104.30186562899132	9328	0	112.65953926985932	403	0	112.63280370339876	396	0	110.09877433990214	142	0	131.75909937883526	no_rank	Opisthokonta
4751	115	13	50.37154014438546	43	4	50.5751961525377	58	10	64.27355866004265	60	8	58.443453403915896	41	0	85.49865664078449	64	2	48.3514016360645	188	12	79.32708673583747	110	10	50.97316426040505	109	4	53.90374263213531	96	4	49.14916096843955	92	7	72.95032182402899	50	5	46.29837980592235	66	1	46.10299356094362	47	2	50.069958206971314	68	6	65.83786709120012	43	0	117.47050163185338	94	9	49.11553805056113	53	2	48.19128887602884	54	9	48.83425940556876	96	1	54.018390328475896	51	0	56.44435012326176	23	0	67.20984885720597	45	1	136.47557809053737	67	4	51.894700761142644	130	7	85.62146780913285	75	7	111.65241879781097	49	2	54.006326587821725	22	3	68.60600475483294	kingdom	Fungi
57731	10	1	47.21543289325507	0	0	-inf	0	0	-inf	0	0	-inf	0	0	-inf	0	0	-inf	0	0	-inf	0	0	-inf	0	0	-inf	0	0	-inf	0	0	-inf	0	0	-inf	0	0	-inf	6	0	52.298633735984446	0	0	-inf	0	0	-inf	6	6	45.07363608213148	0	0	-inf	0	0	-inf	0	0	-inf	0	0	-inf	0	0	-inf	0	0	-inf	0	0	-inf	0	0	-inf	0	0	-inf	0	0	-inf	0	0	-inf	no_rank	environmental samples
175245	9	9	47.495093791412856	0	0	-inf	0	0	-inf	0	0	-inf	0	0	-inf	0	0	-inf	0	0	-inf	0	0	-inf	0	0	-inf	0	0	-inf	0	0	-inf	0	0	-inf	0	0	-inf	6	6	52.298633735984446	0	0	-inf	0	0	-inf	0	0	-inf	0	0	-inf	0	0	-inf	0	0	-inf	0	0	-inf	0	0	-inf	0	0	-inf	0	0	-inf	0	0	-inf	0	0	-inf	0	0	-inf	0	0	-inf	species	uncultured fungus
112252	18	3	50.96288220465627	0	0	-inf	0	0	-inf	0	0	-inf	0	0	-inf	0	0	-inf	16	2	53.17244515450601	0	0	-inf	7	7	42.696742908575025	0	0	-inf	6	6	50.920978971044995	0	0	-inf	0	0	-inf	0	0	-inf	0	0	-inf	0	0	-inf	8	8	51.82779579551077	0	0	-inf	0	0	-inf	22	1	48.573923910399564	6	0	41.03102577147019	0	0	-inf	0	0	-inf	0	0	-inf	0	0	-inf	0	0	-inf	0	0	-inf	0	0	-inf	no_rank	Fungi incertae sedis
1913637	0	0	-inf	0	0	-inf	0	0	-inf	0	0	-inf	0	0	-inf	0	0	-inf	0	0	-inf	0	0	-inf	0	0	-inf	0	0	-inf	0	0	-inf	0	0	-inf	0	0	-inf	0	0	-inf	0	0	-inf	0	0	-inf	0	0	-inf	0	0	-inf	0	0	-inf	21	0	48.48909461759347	6	6	41.03102577147019	0	0	-inf	0	0	-inf	0	0	-inf	0	0	-inf	0	0	-inf	0	0	-inf	0	0	-inf	phylum	Mucoromycota
451507	0	0	-inf	0	0	-inf	0	0	-inf	0	0	-inf	0	0	-inf	0	0	-inf	0	0	-inf	0	0	-inf	0	0	-inf	0	0	-inf	0	0	-inf	0	0	-inf	0	0	-inf	0	0	-inf	0	0	-inf	0	0	-inf	0	0	-inf	0	0	-inf	0	0	-inf	21	0	48.48909461759347	0	0	-inf	0	0	-inf	0	0	-inf	0	0	-inf	0	0	-inf	0	0	-inf	0	0	-inf	0	0	-inf	subphylum	Mucoromycotina
2212703	0	0	-inf	0	0	-inf	0	0	-inf	0	0	-inf	0	0	-inf	0	0	-inf	0	0	-inf	0	0	-inf	0	0	-inf	0	0	-inf	0	0	-inf	0	0	-inf	0	0	-inf	0	0	-inf	0	0	-inf	0	0	-inf	0	0	-inf	0	0	-inf	0	0	-inf	21	0	48.48909461759347	0	0	-inf	0	0	-inf	0	0	-inf	0	0	-inf	0	0	-inf	0	0	-inf	0	0	-inf	0	0	-inf	class	Mucoromycetes
4827	0	0	-inf	0	0	-inf	0	0	-inf	0	0	-inf	0	0	-inf	0	0	-inf	0	0	-inf	0	0	-inf	0	0	-inf	0	0	-inf	0	0	-inf	0	0	-inf	0	0	-inf	0	0	-inf	0	0	-inf	0	0	-inf	0	0	-inf	0	0	-inf	0	0	-inf	21	0	48.48909461759347	0	0	-inf	0	0	-inf	0	0	-inf	0	0	-inf	0	0	-inf	0	0	-inf	0	0	-inf	0	0	-inf	order	Mucorales
499202	0	0	-inf	0	0	-inf	0	0	-inf	0	0	-inf	0	0	-inf	0	0	-inf	0	0	-inf	0	0	-inf	0	0	-inf	0	0	-inf	0	0	-inf	0	0	-inf	0	0	-inf	0	0	-inf	0	0	-inf	0	0	-inf	0	0	-inf	0	0	-inf	0	0	-inf	21	0	48.48909461759347	0	0	-inf	0	0	-inf	0	0	-inf	0	0	-inf	0	0	-inf	0	0	-inf	0	0	-inf	0	0	-inf	family	Lichtheimiaceae
688353	0	0	-inf	0	0	-inf	0	0	-inf	0	0	-inf	0	0	-inf	0	0	-inf	0	0	-inf	0	0	-inf	0	0	-inf	0	0	-inf	0	0	-inf	0	0	-inf	0	0	-inf	0	0	-inf	0	0	-inf	0	0	-inf	0	0	-inf	0	0	-inf	0	0	-inf	21	0	48.48909461759347	0	0	-inf	0	0	-inf	0	0	-inf	0	0	-inf	0	0	-inf	0	0	-inf	0	0	-inf	0	0	-inf	genus	Lichtheimia
688394	0	0	-inf	0	0	-inf	0	0	-inf	0	0	-inf	0	0	-inf	0	0	-inf	0	0	-inf	0	0	-inf	0	0	-inf	0	0	-inf	0	0	-inf	0	0	-inf	0	0	-inf	0	0	-inf	0	0	-inf	0	0	-inf	0	0	-inf	0	0	-inf	0	0	-inf	21	21	48.48909461759347	0	0	-inf	0	0	-inf	0	0	-inf	0	0	-inf	0	0	-inf	0	0	-inf	0	0	-inf	0	0	-inf	species	Lichtheimia ramosa
1913638	15	0	51.021606753427236	0	0	-inf	0	0	-inf	0	0	-inf	0	0	-inf	0	0	-inf	14	0	54.58504142694088	0	0	-inf	0	0	-inf	0	0	-inf	0	0	-inf	0	0	-inf	0	0	-inf	0	0	-inf	0	0	-inf	0	0	-inf	0	0	-inf	0	0	-inf	0	0	-inf	0	0	-inf	0	0	-inf	0	0	-inf	0	0	-inf	0	0	-inf	0	0	-inf	0	0	-inf	0	0	-inf	0	0	-inf	phylum	Zoopagomycota
451828	8	8	47.839722198236075	0	0	-inf	0	0	-inf	0	0	-inf	0	0	-inf	0	0	-inf	6	6	45.60755868595573	0	0	-inf	0	0	-inf	0	0	-inf	0	0	-inf	0	0	-inf	0	0	-inf	0	0	-inf	0	0	-inf	0	0	-inf	0	0	-inf	0	0	-inf	0	0	-inf	0	0	-inf	0	0	-inf	0	0	-inf	0	0	-inf	0	0	-inf	0	0	-inf	0	0	-inf	0	0	-inf	0	0	-inf	subphylum	Kickxellomycotina
1264859	7	0	54.65804624507428	0	0	-inf	0	0	-inf	0	0	-inf	0	0	-inf	0	0	-inf	8	0	61.31815348267974	0	0	-inf	0	0	-inf	0	0	-inf	0	0	-inf	0	0	-inf	0	0	-inf	0	0	-inf	0	0	-inf	0	0	-inf	0	0	-inf	0	0	-inf	0	0	-inf	0	0	-inf	0	0	-inf	0	0	-inf	0	0	-inf	0	0	-inf	0	0	-inf	0	0	-inf	0	0	-inf	0	0	-inf	subphylum	Entomophthoromycotina
1399770	7	0	54.65804624507428	0	0	-inf	0	0	-inf	0	0	-inf	0	0	-inf	0	0	-inf	8	0	61.31815348267974	0	0	-inf	0	0	-inf	0	0	-inf	0	0	-inf	0	0	-inf	0	0	-inf	0	0	-inf	0	0	-inf	0	0	-inf	0	0	-inf	0	0	-inf	0	0	-inf	0	0	-inf	0	0	-inf	0	0	-inf	0	0	-inf	0	0	-inf	0	0	-inf	0	0	-inf	0	0	-inf	0	0	-inf	class	Entomophthoromycetes
4857	7	0	54.65804624507428	0	0	-inf	0	0	-inf	0	0	-inf	0	0	-inf	0	0	-inf	8	0	61.31815348267974	0	0	-inf	0	0	-inf	0	0	-inf	0	0	-inf	0	0	-inf	0	0	-inf	0	0	-inf	0	0	-inf	0	0	-inf	0	0	-inf	0	0	-inf	0	0	-inf	0	0	-inf	0	0	-inf	0	0	-inf	0	0	-inf	0	0	-inf	0	0	-inf	0	0	-inf	0	0	-inf	0	0	-inf	order	Entomophthorales
34486	7	0	54.65804624507428	0	0	-inf	0	0	-inf	0	0	-inf	0	0	-inf	0	0	-inf	8	0	61.31815348267974	0	0	-inf	0	0	-inf	0	0	-inf	0	0	-inf	0	0	-inf	0	0	-inf	0	0	-inf	0	0	-inf	0	0	-inf	0	0	-inf	0	0	-inf	0	0	-inf	0	0	-inf	0	0	-inf	0	0	-inf	0	0	-inf	0	0	-inf	0	0	-inf	0	0	-inf	0	0	-inf	0	0	-inf	family	Ancylistaceae
34487	7	0	54.65804624507428	0	0	-inf	0	0	-inf	0	0	-inf	0	0	-inf	0	0	-inf	8	0	61.31815348267974	0	0	-inf	0	0	-inf	0	0	-inf	0	0	-inf	0	0	-inf	0	0	-inf	0	0	-inf	0	0	-inf	0	0	-inf	0	0	-inf	0	0	-inf	0	0	-inf	0	0	-inf	0	0	-inf	0	0	-inf	0	0	-inf	0	0	-inf	0	0	-inf	0	0	-inf	0	0	-inf	0	0	-inf	genus	Conidiobolus
2646849	7	0	54.65804624507428	0	0	-inf	0	0	-inf	0	0	-inf	0	0	-inf	0	0	-inf	8	0	61.31815348267974	0	0	-inf	0	0	-inf	0	0	-inf	0	0	-inf	0	0	-inf	0	0	-inf	0	0	-inf	0	0	-inf	0	0	-inf	0	0	-inf	0	0	-inf	0	0	-inf	0	0	-inf	0	0	-inf	0	0	-inf	0	0	-inf	0	0	-inf	0	0	-inf	0	0	-inf	0	0	-inf	0	0	-inf	no_rank	unclassified Conidiobolus
1368623	7	7	54.65804624507428	0	0	-inf	0	0	-inf	0	0	-inf	0	0	-inf	0	0	-inf	8	8	61.31815348267974	0	0	-inf	0	0	-inf	0	0	-inf	0	0	-inf	0	0	-inf	0	0	-inf	0	0	-inf	0	0	-inf	0	0	-inf	0	0	-inf	0	0	-inf	0	0	-inf	0	0	-inf	0	0	-inf	0	0	-inf	0	0	-inf	0	0	-inf	0	0	-inf	0	0	-inf	0	0	-inf	0	0	-inf	species	Conidiobolus sp. YN-2013a
451864	74	0	49.5858312745827	39	0	51.28187997920368	48	0	61.910799533938	52	0	58.087217135364305	41	0	85.49865664078449	62	0	48.052979160608324	160	0	83.60246930467953	100	0	51.408279258406466	98	0	53.94667651525852	92	0	49.392259645827025	79	0	76.41020581394099	45	0	46.38845311369122	65	0	46.14635851961257	39	0	50.15928107857136	62	0	65.13589290560802	43	0	117.47050163185338	71	0	48.199882770858295	51	5	48.355991262200625	45	0	46.923044448300466	73	0	55.85122117129993	45	0	58.49946003683398	23	2	67.20984885720597	44	4	138.4182048653223	63	0	51.838349949046936	123	0	88.10246834869278	68	2	117.92201773918579	47	0	54.444780371475225	19	0	69.70168971612236	subkingdom	Dikarya
4890	49	4	49.93096344224805	33	0	48.708580185869	40	4	64.20111517883169	40	3	57.09652547820218	23	0	79.93464770197478	43	3	44.959347102649204	133	5	91.09934754978968	87	3	49.99869859938587	71	2	53.08271687754863	79	3	49.352453367538224	67	3	81.69842484217716	36	1	45.06187780528422	43	3	44.940314493621464	31	3	48.23906354501618	43	1	53.45506531825285	31	0	127.28665724114472	44	0	50.340190754436556	46	5	48.54321957281545	37	4	47.29030081198612	64	2	57.53421864549568	28	3	57.963377797457255	21	0	66.25598715366213	40	0	142.6036160457667	39	0	55.90984971952652	106	4	92.10167389987954	66	0	118.4628675876047	34	3	59.29895770850465	13	0	56.90683758503513	phylum	Ascomycota
716545	45	0	50.29917510528008	33	3	48.708580185869	36	2	66.60377636911572	37	4	58.25465997156959	23	4	79.93464770197478	40	0	45.20437789482763	128	0	92.94699677636599	84	0	50.29495224237936	69	0	53.34162268143309	76	4	49.664357943626456	64	0	83.53209920399519	35	0	44.789417749822434	40	3	45.03302062133787	28	5	48.39081901657021	42	2	53.68018592106839	31	0	127.28665724114472	44	0	50.340190754436556	41	0	49.2499199207274	33	2	47.86159006601167	62	0	57.902654783343664	25	0	59.405549034174356	21	5	66.25598715366213	40	4	142.6036160457667	39	0	55.90984971952652	102	0	93.98835216933959	66	0	118.4628675876047	31	0	60.916917636096144	13	1	56.90683758503513	no_rank	saccharomyceta
147537	6	0	71.93757438163753	0	0	-inf	0	0	-inf	0	0	-inf	0	0	-inf	7	0	43.28987888249736	69	0	132.86354550640576	11	0	82.85432464146866	6	0	96.05067164371182	0	0	-inf	23	0	149.26648742077774	7	0	43.898139110159185	0	0	-inf	0	0	-inf	0	0	-inf	17	0	156.64663943115215	12	0	63.2805843758357	6	0	58.49896440132093	0	0	-inf	12	0	57.56357497663515	16	0	46.17464883391135	0	0	-inf	36	0	147.05383124061711	11	0	81.15882765515865	63	0	112.6155573646617	53	0	133.20078550074038	6	0	119.04078878802873	0	0	-inf	subphylum	Saccharomycotina
4891	6	0	71.93757438163753	0	0	-inf	0	0	-inf	0	0	-inf	0	0	-inf	7	0	43.28987888249736	69	0	132.86354550640576	11	0	82.85432464146866	6	0	96.05067164371182	0	0	-inf	23	0	149.26648742077774	7	0	43.898139110159185	0	0	-inf	0	0	-inf	0	0	-inf	17	0	156.64663943115215	12	0	63.2805843758357	6	0	58.49896440132093	0	0	-inf	12	0	57.56357497663515	16	0	46.17464883391135	0	0	-inf	36	0	147.05383124061711	11	0	81.15882765515865	63	0	112.6155573646617	53	0	133.20078550074038	6	0	119.04078878802873	0	0	-inf	class	Saccharomycetes
4892	6	6	71.93757438163753	0	0	-inf	0	0	-inf	0	0	-inf	0	0	-inf	7	7	43.28987888249736	69	3	132.86354550640576	11	11	82.85432464146866	6	6	96.05067164371182	0	0	-inf	23	1	149.26648742077774	7	7	43.898139110159185	0	0	-inf	0	0	-inf	0	0	-inf	17	5	156.64663943115215	12	12	63.2805843758357	6	6	58.49896440132093	0	0	-inf	12	4	57.56357497663515	16	3	46.17464883391135	0	0	-inf	36	8	147.05383124061711	11	4	81.15882765515865	63	13	112.6155573646617	53	7	133.20078550074038	6	6	119.04078878802873	0	0	-inf	order	Saccharomycetales
4893	0	0	-inf	0	0	-inf	0	0	-inf	0	0	-inf	0	0	-inf	0	0	-inf	0	0	-inf	0	0	-inf	0	0	-inf	0	0	-inf	0	0	-inf	0	0	-inf	0	0	-inf	0	0	-inf	0	0	-inf	12	0	170.93121203938395	0	0	-inf	0	0	-inf	0	0	-inf	0	0	-inf	0	0	-inf	0	0	-inf	28	0	155.77219400698445	7	7	101.48611560981259	38	0	144.9996692329337	46	1	142.97788446192817	0	0	-inf	0	0	-inf	family	Saccharomycetaceae
4930	0	0	-inf	0	0	-inf	0	0	-inf	0	0	-inf	0	0	-inf	0	0	-inf	0	0	-inf	0	0	-inf	0	0	-inf	0	0	-inf	0	0	-inf	0	0	-inf	0	0	-inf	0	0	-inf	0	0	-inf	12	12	170.93121203938395	0	0	-inf	0	0	-inf	0	0	-inf	0	0	-inf	0	0	-inf	0	0	-inf	28	11	155.77219400698445	0	0	-inf	38	12	144.9996692329337	45	15	145.25615202502178	0	0	-inf	0	0	-inf	genus	Saccharomyces
4932	0	0	-inf	0	0	-inf	0	0	-inf	0	0	-inf	0	0	-inf	0	0	-inf	0	0	-inf	0	0	-inf	0	0	-inf	0	0	-inf	0	0	-inf	0	0	-inf	0	0	-inf	0	0	-inf	0	0	-inf	0	0	-inf	0	0	-inf	0	0	-inf	0	0	-inf	0	0	-inf	0	0	-inf	0	0	-inf	17	17	154.55474258888782	0	0	-inf	26	26	152.8993449365219	30	30	143.26229828762533	0	0	-inf	0	0	-inf	species	Saccharomyces cerevisiae
1156497	0	0	-inf	0	0	-inf	0	0	-inf	0	0	-inf	0	0	-inf	0	0	-inf	43	2	144.05966557365758	0	0	-inf	0	0	-inf	0	0	-inf	22	0	154.05132775808582	0	0	-inf	0	0	-inf	0	0	-inf	0	0	-inf	0	0	-inf	0	0	-inf	0	0	-inf	0	0	-inf	0	0	-inf	0	0	-inf	0	0	-inf	0	0	-inf	0	0	-inf	0	0	-inf	0	0	-inf	0	0	-inf	0	0	-inf	family	Pichiaceae
4919	0	0	-inf	0	0	-inf	0	0	-inf	0	0	-inf	0	0	-inf	0	0	-inf	41	0	148.96457971256177	0	0	-inf	0	0	-inf	0	0	-inf	22	0	154.05132775808582	0	0	-inf	0	0	-inf	0	0	-inf	0	0	-inf	0	0	-inf	0	0	-inf	0	0	-inf	0	0	-inf	0	0	-inf	0	0	-inf	0	0	-inf	0	0	-inf	0	0	-inf	0	0	-inf	0	0	-inf	0	0	-inf	0	0	-inf	genus	Pichia
4909	0	0	-inf	0	0	-inf	0	0	-inf	0	0	-inf	0	0	-inf	0	0	-inf	41	41	148.96457971256177	0	0	-inf	0	0	-inf	0	0	-inf	22	22	154.05132775808582	0	0	-inf	0	0	-inf	0	0	-inf	0	0	-inf	0	0	-inf	0	0	-inf	0	0	-inf	0	0	-inf	0	0	-inf	0	0	-inf	0	0	-inf	0	0	-inf	0	0	-inf	0	0	-inf	0	0	-inf	0	0	-inf	0	0	-inf	species	Pichia kudriavzevii
2916678	0	0	-inf	0	0	-inf	0	0	-inf	0	0	-inf	0	0	-inf	0	0	-inf	23	0	123.25298204687593	0	0	-inf	0	0	-inf	0	0	-inf	0	0	-inf	0	0	-inf	0	0	-inf	0	0	-inf	0	0	-inf	0	0	-inf	0	0	-inf	0	0	-inf	0	0	-inf	8	0	42.81886693320499	13	0	46.96913730278993	0	0	-inf	0	0	-inf	0	0	-inf	12	4	54.9230124706423	0	0	-inf	0	0	-inf	0	0	-inf	no_rank	CUG-Ser1 clade
27319	0	0	-inf	0	0	-inf	0	0	-inf	0	0	-inf	0	0	-inf	0	0	-inf	0	0	-inf	0	0	-inf	0	0	-inf	0	0	-inf	0	0	-inf	0	0	-inf	0	0	-inf	0	0	-inf	0	0	-inf	0	0	-inf	0	0	-inf	0	0	-inf	0	0	-inf	0	0	-inf	13	1	46.96913730278993	0	0	-inf	0	0	-inf	0	0	-inf	8	1	46.982880997913014	0	0	-inf	0	0	-inf	0	0	-inf	family	Metschnikowiaceae
2937349	0	0	-inf	0	0	-inf	0	0	-inf	0	0	-inf	0	0	-inf	0	0	-inf	0	0	-inf	0	0	-inf	0	0	-inf	0	0	-inf	0	0	-inf	0	0	-inf	0	0	-inf	0	0	-inf	0	0	-inf	0	0	-inf	0	0	-inf	0	0	-inf	0	0	-inf	0	0	-inf	12	0	46.68695382307847	0	0	-inf	0	0	-inf	0	0	-inf	7	0	47.070610528655415	0	0	-inf	0	0	-inf	0	0	-inf	no_rank	Metschnikowiaceae incertae sedis
2964429	0	0	-inf	0	0	-inf	0	0	-inf	0	0	-inf	0	0	-inf	0	0	-inf	0	0	-inf	0	0	-inf	0	0	-inf	0	0	-inf	0	0	-inf	0	0	-inf	0	0	-inf	0	0	-inf	0	0	-inf	0	0	-inf	0	0	-inf	0	0	-inf	0	0	-inf	0	0	-inf	12	0	46.68695382307847	0	0	-inf	0	0	-inf	0	0	-inf	7	0	47.070610528655415	0	0	-inf	0	0	-inf	0	0	-inf	genus	Candida/Metschnikowiaceae
498019	0	0	-inf	0	0	-inf	0	0	-inf	0	0	-inf	0	0	-inf	0	0	-inf	0	0	-inf	0	0	-inf	0	0	-inf	0	0	-inf	0	0	-inf	0	0	-inf	0	0	-inf	0	0	-inf	0	0	-inf	0	0	-inf	0	0	-inf	0	0	-inf	0	0	-inf	0	0	-inf	12	12	46.68695382307847	0	0	-inf	0	0	-inf	0	0	-inf	7	7	47.070610528655415	0	0	-inf	0	0	-inf	0	0	-inf	species	[Candida] auris
766764	0	0	-inf	0	0	-inf	0	0	-inf	0	0	-inf	0	0	-inf	0	0	-inf	23	1	123.25298204687593	0	0	-inf	0	0	-inf	0	0	-inf	0	0	-inf	0	0	-inf	0	0	-inf	0	0	-inf	0	0	-inf	0	0	-inf	0	0	-inf	0	0	-inf	0	0	-inf	8	0	42.81886693320499	0	0	-inf	0	0	-inf	0	0	-inf	0	0	-inf	0	0	-inf	0	0	-inf	0	0	-inf	0	0	-inf	family	Debaryomycetaceae
1535325	0	0	-inf	0	0	-inf	0	0	-inf	0	0	-inf	0	0	-inf	0	0	-inf	22	0	126.8879234468493	0	0	-inf	0	0	-inf	0	0	-inf	0	0	-inf	0	0	-inf	0	0	-inf	0	0	-inf	0	0	-inf	0	0	-inf	0	0	-inf	0	0	-inf	0	0	-inf	8	0	42.81886693320499	0	0	-inf	0	0	-inf	0	0	-inf	0	0	-inf	0	0	-inf	0	0	-inf	0	0	-inf	0	0	-inf	no_rank	Candida/Lodderomyces clade
5475	0	0	-inf	0	0	-inf	0	0	-inf	0	0	-inf	0	0	-inf	0	0	-inf	22	7	126.8879234468493	0	0	-inf	0	0	-inf	0	0	-inf	0	0	-inf	0	0	-inf	0	0	-inf	0	0	-inf	0	0	-inf	0	0	-inf	0	0	-inf	0	0	-inf	0	0	-inf	8	8	42.81886693320499	0	0	-inf	0	0	-inf	0	0	-inf	0	0	-inf	0	0	-inf	0	0	-inf	0	0	-inf	0	0	-inf	genus	Candida
5480	0	0	-inf	0	0	-inf	0	0	-inf	0	0	-inf	0	0	-inf	0	0	-inf	15	15	155.68988266540026	0	0	-inf	0	0	-inf	0	0	-inf	0	0	-inf	0	0	-inf	0	0	-inf	0	0	-inf	0	0	-inf	0	0	-inf	0	0	-inf	0	0	-inf	0	0	-inf	0	0	-inf	0	0	-inf	0	0	-inf	0	0	-inf	0	0	-inf	0	0	-inf	0	0	-inf	0	0	-inf	0	0	-inf	species	Candida parapsilosis
147538	39	1	46.97019060122509	30	0	48.82674701099779	34	0	67.70489401960194	33	0	48.997646618813945	19	0	81.08498137639535	33	1	45.61048374592799	59	0	46.2649313124212	73	0	45.38874544251659	63	1	49.274094208835116	72	1	47.59537616296154	41	0	46.656710692141566	28	0	45.01223740973824	37	0	45.30278305067738	23	1	44.08831496602324	40	0	53.98784962039275	14	0	91.63525029613572	32	1	45.48754314641188	35	0	47.66436943833994	31	1	45.92153113313482	50	0	57.98403393695371	9	0	82.92714939019748	16	0	72.54341194568536	0	0	-inf	28	0	45.99060838767104	39	0	63.89825146920389	13	0	58.377509941743924	25	0	46.96718855963232	12	0	58.27775370689508	subphylum	Pezizomycotina
716546	38	0	46.95554003982098	30	4	48.82674701099779	34	4	67.70489401960194	33	4	48.997646618813945	19	3	81.08498137639535	32	0	45.78581136298824	59	4	46.2649313124212	73	0	45.38874544251659	62	0	49.31355281017634	71	1	47.60376174272157	41	7	46.656710692141566	28	0	45.01223740973824	37	0	45.30278305067738	22	3	43.955965646297024	40	0	53.98784962039275	14	5	91.63525029613572	31	0	45.60004453823162	35	5	47.66436943833994	30	5	46.08558217090599	50	0	57.98403393695371	9	9	82.92714939019748	16	7	72.54341194568536	0	0	-inf	28	2	45.99060838767104	39	1	63.89825146920389	13	6	58.377509941743924	25	10	46.96718855963232	12	12	58.27775370689508	no_rank	leotiomyceta
147545	8	1	42.17246570962086	6	6	47.705861715957326	0	0	-inf	0	0	-inf	7	0	77.41804516168447	10	0	43.33591903500293	11	2	45.096612060334905	22	0	46.5479779505323	17	1	56.58404205004607	20	0	48.353405460951755	0	0	-inf	10	3	43.78285635452746	14	1	47.43315253125202	13	0	42.82124540255757	12	1	62.35386295985048	9	2	112.81333833265504	13	0	45.28184591726376	15	0	52.473750961399105	0	0	-inf	13	1	42.412498594943365	0	0	-inf	9	0	74.48623399627165	0	0	-inf	15	0	48.88767140719593	17	0	74.03302227800447	0	0	-inf	15	0	46.17780738032726	0	0	-inf	class	Eurotiomycetes
451871	7	0	41.40754482034082	0	0	-inf	0	0	-inf	0	0	-inf	7	0	77.41804516168447	10	2	43.33591903500293	9	0	45.26281647375321	22	0	46.5479779505323	16	3	57.5036660728559	20	0	48.353405460951755	0	0	-inf	7	0	44.975509077896376	13	0	47.370968858487615	13	0	42.82124540255757	11	1	64.08746220643125	7	0	120.66022288343719	13	0	45.28184591726376	15	0	52.473750961399105	0	0	-inf	12	0	42.45770200409791	0	0	-inf	9	0	74.48623399627165	0	0	-inf	15	0	48.88767140719593	17	0	74.03302227800447	0	0	-inf	15	0	46.17780738032726	0	0	-inf	subclass	Eurotiomycetidae
5042	7	0	41.40754482034082	0	0	-inf	0	0	-inf	0	0	-inf	7	0	77.41804516168447	8	1	43.172054286591546	9	0	45.26281647375321	22	4	46.5479779505323	13	1	61.31220439736111	20	5	48.353405460951755	0	0	-inf	7	0	44.975509077896376	13	0	47.370968858487615	7	0	43.76012159627445	10	0	65.46067452114164	7	0	120.66022288343719	13	1	45.28184591726376	15	4	52.473750961399105	0	0	-inf	12	0	42.45770200409791	0	0	-inf	9	0	74.48623399627165	0	0	-inf	15	1	48.88767140719593	17	2	74.03302227800447	0	0	-inf	15	5	46.17780738032726	0	0	-inf	order	Eurotiales
28568	0	0	-inf	0	0	-inf	0	0	-inf	0	0	-inf	0	0	-inf	0	0	-inf	0	0	-inf	0	0	-inf	0	0	-inf	0	0	-inf	0	0	-inf	0	0	-inf	0	0	-inf	0	0	-inf	0	0	-inf	0	0	-inf	0	0	-inf	0	0	-inf	0	0	-inf	0	0	-inf	0	0	-inf	0	0	-inf	0	0	-inf	0	0	-inf	0	0	-inf	0	0	-inf	10	0	45.34784500351479	0	0	-inf	family	Trichocomaceae
5094	0	0	-inf	0	0	-inf	0	0	-inf	0	0	-inf	0	0	-inf	0	0	-inf	0	0	-inf	0	0	-inf	0	0	-inf	0	0	-inf	0	0	-inf	0	0	-inf	0	0	-inf	0	0	-inf	0	0	-inf	0	0	-inf	0	0	-inf	0	0	-inf	0	0	-inf	0	0	-inf	0	0	-inf	0	0	-inf	0	0	-inf	0	0	-inf	0	0	-inf	0	0	-inf	10	0	45.34784500351479	0	0	-inf	genus	Talaromyces
2752537	0	0	-inf	0	0	-inf	0	0	-inf	0	0	-inf	0	0	-inf	0	0	-inf	0	0	-inf	0	0	-inf	0	0	-inf	0	0	-inf	0	0	-inf	0	0	-inf	0	0	-inf	0	0	-inf	0	0	-inf	0	0	-inf	0	0	-inf	0	0	-inf	0	0	-inf	0	0	-inf	0	0	-inf	0	0	-inf	0	0	-inf	0	0	-inf	0	0	-inf	0	0	-inf	10	0	45.34784500351479	0	0	-inf	section	Talaromyces sect. Talaromyces
28572	0	0	-inf	0	0	-inf	0	0	-inf	0	0	-inf	0	0	-inf	0	0	-inf	0	0	-inf	0	0	-inf	0	0	-inf	0	0	-inf	0	0	-inf	0	0	-inf	0	0	-inf	0	0	-inf	0	0	-inf	0	0	-inf	0	0	-inf	0	0	-inf	0	0	-inf	0	0	-inf	0	0	-inf	0	0	-inf	0	0	-inf	0	0	-inf	0	0	-inf	0	0	-inf	10	10	45.34784500351479	0	0	-inf	species	Talaromyces funiculosus
1131492	7	0	41.40754482034082	0	0	-inf	0	0	-inf	0	0	-inf	7	7	77.41804516168447	7	7	43.56008431000238	9	9	45.26281647375321	18	4	47.273246106770166	12	4	62.86065065983086	15	1	50.06958150675971	0	0	-inf	7	0	44.975509077896376	13	2	47.370968858487615	7	0	43.76012159627445	10	0	65.46067452114164	7	0	120.66022288343719	12	4	45.56616160327834	11	0	55.65940460714553	0	0	-inf	12	1	42.45770200409791	0	0	-inf	9	2	74.48623399627165	0	0	-inf	14	1	49.13111212854876	15	4	78.03595794823538	0	0	-inf	0	0	-inf	0	0	-inf	family	Aspergillaceae
5052	7	7	41.40754482034082	0	0	-inf	0	0	-inf	0	0	-inf	0	0	-inf	0	0	-inf	0	0	-inf	14	14	48.10990744606401	8	8	67.46452918784414	14	14	50.75627703419143	0	0	-inf	7	7	44.975509077896376	11	4	48.16569046912173	7	7	43.76012159627445	10	10	65.46067452114164	7	7	120.66022288343719	8	8	46.58515510839149	11	11	55.65940460714553	0	0	-inf	11	11	42.12542960699698	0	0	-inf	7	7	74.6427656771859	0	0	-inf	13	1	49.83350536920636	11	11	75.54276192740967	0	0	-inf	0	0	-inf	0	0	-inf	genus	Aspergillus
2720874	0	0	-inf	0	0	-inf	0	0	-inf	0	0	-inf	0	0	-inf	0	0	-inf	0	0	-inf	0	0	-inf	0	0	-inf	0	0	-inf	0	0	-inf	0	0	-inf	7	0	41.47933415133248	0	0	-inf	0	0	-inf	0	0	-inf	0	0	-inf	0	0	-inf	0	0	-inf	0	0	-inf	0	0	-inf	0	0	-inf	0	0	-inf	12	0	41.486297483306885	0	0	-inf	0	0	-inf	0	0	-inf	0	0	-inf	subgenus	Aspergillus subgen. Aspergillus
41413	0	0	-inf	0	0	-inf	0	0	-inf	0	0	-inf	0	0	-inf	0	0	-inf	0	0	-inf	0	0	-inf	0	0	-inf	0	0	-inf	0	0	-inf	0	0	-inf	7	0	41.47933415133248	0	0	-inf	0	0	-inf	0	0	-inf	0	0	-inf	0	0	-inf	0	0	-inf	0	0	-inf	0	0	-inf	0	0	-inf	0	0	-inf	12	0	41.486297483306885	0	0	-inf	0	0	-inf	0	0	-inf	0	0	-inf	species	Aspergillus glaucus
1160497	0	0	-inf	0	0	-inf	0	0	-inf	0	0	-inf	0	0	-inf	0	0	-inf	0	0	-inf	0	0	-inf	0	0	-inf	0	0	-inf	0	0	-inf	0	0	-inf	7	7	41.47933415133248	0	0	-inf	0	0	-inf	0	0	-inf	0	0	-inf	0	0	-inf	0	0	-inf	0	0	-inf	0	0	-inf	0	0	-inf	0	0	-inf	12	12	41.486297483306885	0	0	-inf	0	0	-inf	0	0	-inf	0	0	-inf	strain	Aspergillus glaucus CBS 516.65
33183	0	0	-inf	0	0	-inf	0	0	-inf	0	0	-inf	0	0	-inf	0	0	-inf	0	0	-inf	0	0	-inf	0	0	-inf	0	0	-inf	0	0	-inf	0	0	-inf	0	0	-inf	6	0	41.72588984322123	0	0	-inf	0	0	-inf	0	0	-inf	0	0	-inf	0	0	-inf	0	0	-inf	0	0	-inf	0	0	-inf	0	0	-inf	0	0	-inf	0	0	-inf	0	0	-inf	0	0	-inf	0	0	-inf	order	Onygenales
299071	0	0	-inf	0	0	-inf	0	0	-inf	0	0	-inf	0	0	-inf	0	0	-inf	0	0	-inf	0	0	-inf	0	0	-inf	0	0	-inf	0	0	-inf	0	0	-inf	0	0	-inf	6	0	41.72588984322123	0	0	-inf	0	0	-inf	0	0	-inf	0	0	-inf	0	0	-inf	0	0	-inf	0	0	-inf	0	0	-inf	0	0	-inf	0	0	-inf	0	0	-inf	0	0	-inf	0	0	-inf	0	0	-inf	family	Ajellomycetaceae
229219	0	0	-inf	0	0	-inf	0	0	-inf	0	0	-inf	0	0	-inf	0	0	-inf	0	0	-inf	0	0	-inf	0	0	-inf	0	0	-inf	0	0	-inf	0	0	-inf	0	0	-inf	6	6	41.72588984322123	0	0	-inf	0	0	-inf	0	0	-inf	0	0	-inf	0	0	-inf	0	0	-inf	0	0	-inf	0	0	-inf	0	0	-inf	0	0	-inf	0	0	-inf	0	0	-inf	0	0	-inf	0	0	-inf	genus	Blastomyces
715962	7	0	51.85441739088425	0	0	-inf	0	0	-inf	0	0	-inf	9	0	97.2020302594035	8	0	51.33031820010132	0	0	-inf	7	0	44.97476807012327	15	0	46.26836698623001	15	0	50.685055878532616	0	0	-inf	9	0	47.60861155565965	6	0	48.36359532083589	6	0	43.4439994874048	8	0	53.9092712474619	0	0	-inf	8	0	43.73822570023645	0	0	-inf	0	0	-inf	9	0	47.06830255081118	0	0	-inf	0	0	-inf	0	0	-inf	0	0	-inf	11	0	68.298138155806	7	0	68.36549160387958	0	0	-inf	0	0	-inf	no_rank	dothideomyceta
147541	7	7	51.85441739088425	0	0	-inf	0	0	-inf	0	0	-inf	9	2	97.2020302594035	8	8	51.33031820010132	0	0	-inf	7	7	44.97476807012327	15	8	46.26836698623001	15	0	50.685055878532616	0	0	-inf	9	9	47.60861155565965	6	6	48.36359532083589	6	6	43.4439994874048	8	8	53.9092712474619	0	0	-inf	8	2	43.73822570023645	0	0	-inf	0	0	-inf	9	2	47.06830255081118	0	0	-inf	0	0	-inf	0	0	-inf	0	0	-inf	11	11	68.298138155806	7	7	68.36549160387958	0	0	-inf	0	0	-inf	class	Dothideomycetes
451867	0	0	-inf	0	0	-inf	0	0	-inf	0	0	-inf	7	0	81.8648243352592	0	0	-inf	0	0	-inf	0	0	-inf	7	7	44.02204699036439	7	1	45.63678747442997	0	0	-inf	0	0	-inf	0	0	-inf	0	0	-inf	0	0	-inf	0	0	-inf	0	0	-inf	0	0	-inf	0	0	-inf	7	7	46.22893280692584	0	0	-inf	0	0	-inf	0	0	-inf	0	0	-inf	0	0	-inf	0	0	-inf	0	0	-inf	0	0	-inf	subclass	Dothideomycetidae
5014	0	0	-inf	0	0	-inf	0	0	-inf	0	0	-inf	0	0	-inf	0	0	-inf	0	0	-inf	0	0	-inf	0	0	-inf	6	0	45.08606447067592	0	0	-inf	0	0	-inf	0	0	-inf	0	0	-inf	0	0	-inf	0	0	-inf	0	0	-inf	0	0	-inf	0	0	-inf	0	0	-inf	0	0	-inf	0	0	-inf	0	0	-inf	0	0	-inf	0	0	-inf	0	0	-inf	0	0	-inf	0	0	-inf	order	Dothideales
1570301	0	0	-inf	0	0	-inf	0	0	-inf	0	0	-inf	0	0	-inf	0	0	-inf	0	0	-inf	0	0	-inf	0	0	-inf	6	0	45.08606447067592	0	0	-inf	0	0	-inf	0	0	-inf	0	0	-inf	0	0	-inf	0	0	-inf	0	0	-inf	0	0	-inf	0	0	-inf	0	0	-inf	0	0	-inf	0	0	-inf	0	0	-inf	0	0	-inf	0	0	-inf	0	0	-inf	0	0	-inf	0	0	-inf	family	Saccotheciaceae
5579	0	0	-inf	0	0	-inf	0	0	-inf	0	0	-inf	0	0	-inf	0	0	-inf	0	0	-inf	0	0	-inf	0	0	-inf	6	6	45.08606447067592	0	0	-inf	0	0	-inf	0	0	-inf	0	0	-inf	0	0	-inf	0	0	-inf	0	0	-inf	0	0	-inf	0	0	-inf	0	0	-inf	0	0	-inf	0	0	-inf	0	0	-inf	0	0	-inf	0	0	-inf	0	0	-inf	0	0	-inf	0	0	-inf	genus	Aureobasidium
2726947	0	0	-inf	0	0	-inf	0	0	-inf	0	0	-inf	7	0	81.8648243352592	0	0	-inf	0	0	-inf	0	0	-inf	0	0	-inf	0	0	-inf	0	0	-inf	0	0	-inf	0	0	-inf	0	0	-inf	0	0	-inf	0	0	-inf	0	0	-inf	0	0	-inf	0	0	-inf	0	0	-inf	0	0	-inf	0	0	-inf	0	0	-inf	0	0	-inf	0	0	-inf	0	0	-inf	0	0	-inf	0	0	-inf	order	Mycosphaerellales
93133	0	0	-inf	0	0	-inf	0	0	-inf	0	0	-inf	7	0	81.8648243352592	0	0	-inf	0	0	-inf	0	0	-inf	0	0	-inf	0	0	-inf	0	0	-inf	0	0	-inf	0	0	-inf	0	0	-inf	0	0	-inf	0	0	-inf	0	0	-inf	0	0	-inf	0	0	-inf	0	0	-inf	0	0	-inf	0	0	-inf	0	0	-inf	0	0	-inf	0	0	-inf	0	0	-inf	0	0	-inf	0	0	-inf	family	Mycosphaerellaceae
29002	0	0	-inf	0	0	-inf	0	0	-inf	0	0	-inf	7	7	81.8648243352592	0	0	-inf	0	0	-inf	0	0	-inf	0	0	-inf	0	0	-inf	0	0	-inf	0	0	-inf	0	0	-inf	0	0	-inf	0	0	-inf	0	0	-inf	0	0	-inf	0	0	-inf	0	0	-inf	0	0	-inf	0	0	-inf	0	0	-inf	0	0	-inf	0	0	-inf	0	0	-inf	0	0	-inf	0	0	-inf	0	0	-inf	genus	Cercospora
451868	0	0	-inf	0	0	-inf	0	0	-inf	0	0	-inf	0	0	-inf	0	0	-inf	0	0	-inf	0	0	-inf	0	0	-inf	8	0	55.102290732122434	0	0	-inf	0	0	-inf	0	0	-inf	0	0	-inf	0	0	-inf	0	0	-inf	6	0	43.9843009336486	0	0	-inf	0	0	-inf	0	0	-inf	0	0	-inf	0	0	-inf	0	0	-inf	0	0	-inf	0	0	-inf	0	0	-inf	0	0	-inf	0	0	-inf	subclass	Pleosporomycetidae
92860	0	0	-inf	0	0	-inf	0	0	-inf	0	0	-inf	0	0	-inf	0	0	-inf	0	0	-inf	0	0	-inf	0	0	-inf	8	0	55.102290732122434	0	0	-inf	0	0	-inf	0	0	-inf	0	0	-inf	0	0	-inf	0	0	-inf	6	0	43.9843009336486	0	0	-inf	0	0	-inf	0	0	-inf	0	0	-inf	0	0	-inf	0	0	-inf	0	0	-inf	0	0	-inf	0	0	-inf	0	0	-inf	0	0	-inf	order	Pleosporales
715340	0	0	-inf	0	0	-inf	0	0	-inf	0	0	-inf	0	0	-inf	0	0	-inf	0	0	-inf	0	0	-inf	0	0	-inf	8	8	55.102290732122434	0	0	-inf	0	0	-inf	0	0	-inf	0	0	-inf	0	0	-inf	0	0	-inf	6	6	43.9843009336486	0	0	-inf	0	0	-inf	0	0	-inf	0	0	-inf	0	0	-inf	0	0	-inf	0	0	-inf	0	0	-inf	0	0	-inf	0	0	-inf	0	0	-inf	suborder	Pleosporineae
715989	23	3	47.128255395653945	20	1	49.902878602115585	30	0	67.42544314995453	29	0	48.377226978053905	0	0	-inf	14	0	44.36744483319886	44	1	46.596139083012325	44	0	44.87498922502584	30	1	46.71620181955665	35	2	45.946064399900045	34	0	44.55662171699424	9	0	43.781842214051025	17	0	42.46807444191289	0	0	-inf	20	1	48.999672965890454	0	0	-inf	10	1	47.503157815885984	15	0	43.79567745738136	25	0	46.9417231403816	28	0	68.72230329129003	0	0	-inf	0	0	-inf	0	0	-inf	11	0	42.91782381264051	10	1	44.17350647362944	0	0	-inf	0	0	-inf	0	0	-inf	no_rank	sordariomyceta
147550	20	2	46.911959799069294	19	4	50.32565865038015	30	5	67.42544314995453	29	0	48.377226978053905	0	0	-inf	14	1	44.36744483319886	43	2	46.65651441052423	44	6	44.87498922502584	29	2	46.88331023798658	33	4	46.12538348849338	34	1	44.55662171699424	9	1	43.781842214051025	17	7	42.46807444191289	0	0	-inf	19	3	49.30048358264985	0	0	-inf	9	1	48.114619795428865	15	6	43.79567745738136	25	0	46.9417231403816	28	1	68.72230329129003	0	0	-inf	0	0	-inf	0	0	-inf	11	11	42.91782381264051	9	9	44.27231038764805	0	0	-inf	0	0	-inf	0	0	-inf	class	Sordariomycetes
222543	11	5	43.70853993084909	15	2	51.4893745132902	25	1	70.60328214526017	17	0	48.309166672880465	0	0	-inf	7	7	42.47614921182013	27	5	46.08771793010494	31	0	43.42831972777725	17	3	47.17580212020989	18	5	46.22844313869703	24	1	43.58695973713318	8	1	43.254572490807405	10	3	41.114734319421345	0	0	-inf	8	2	56.401202668279474	0	0	-inf	8	8	48.098754735208814	0	0	-inf	18	0	45.48837610169682	20	0	77.03279748305985	0	0	-inf	0	0	-inf	0	0	-inf	0	0	-inf	0	0	-inf	0	0	-inf	0	0	-inf	0	0	-inf	subclass	Hypocreomycetidae
5125	6	6	43.682575738250826	13	13	52.96926940993657	24	2	71.54508556797934	17	2	48.309166672880465	0	0	-inf	0	0	-inf	22	3	46.0441552042347	25	5	43.46312634087001	14	14	48.26555862811365	13	7	47.7122432887816	23	5	43.569001464834614	7	7	43.65439082910622	7	1	41.38449986735683	0	0	-inf	6	6	61.087432088980954	0	0	-inf	0	0	-inf	0	0	-inf	18	2	45.48837610169682	20	4	77.03279748305985	0	0	-inf	0	0	-inf	0	0	-inf	0	0	-inf	0	0	-inf	0	0	-inf	0	0	-inf	0	0	-inf	order	Hypocreales
103887	0	0	-inf	0	0	-inf	13	0	45.43806157544102	15	0	46.08683430887959	0	0	-inf	0	0	-inf	11	1	47.94395781949849	20	0	43.51759149979917	0	0	-inf	6	0	44.197294364012265	18	1	43.676875899115196	0	0	-inf	0	0	-inf	0	0	-inf	0	0	-inf	0	0	-inf	0	0	-inf	0	0	-inf	16	0	45.799423114408924	0	0	-inf	0	0	-inf	0	0	-inf	0	0	-inf	0	0	-inf	0	0	-inf	0	0	-inf	0	0	-inf	0	0	-inf	family	Bionectriaceae
241409	0	0	-inf	0	0	-inf	13	0	45.43806157544102	15	0	46.08683430887959	0	0	-inf	0	0	-inf	10	0	48.43835360144834	20	0	43.51759149979917	0	0	-inf	6	0	44.197294364012265	17	0	43.65786859906315	0	0	-inf	0	0	-inf	0	0	-inf	0	0	-inf	0	0	-inf	0	0	-inf	0	0	-inf	16	0	45.799423114408924	0	0	-inf	0	0	-inf	0	0	-inf	0	0	-inf	0	0	-inf	0	0	-inf	0	0	-inf	0	0	-inf	0	0	-inf	genus	Geosmithia
1094350	0	0	-inf	0	0	-inf	13	13	45.43806157544102	15	15	46.08683430887959	0	0	-inf	0	0	-inf	10	10	48.43835360144834	20	20	43.51759149979917	0	0	-inf	6	6	44.197294364012265	17	17	43.65786859906315	0	0	-inf	0	0	-inf	0	0	-inf	0	0	-inf	0	0	-inf	0	0	-inf	0	0	-inf	16	16	45.799423114408924	0	0	-inf	0	0	-inf	0	0	-inf	0	0	-inf	0	0	-inf	0	0	-inf	0	0	-inf	0	0	-inf	0	0	-inf	species	Geosmithia morbida
110618	0	0	-inf	0	0	-inf	9	0	114.90687293403943	0	0	-inf	0	0	-inf	0	0	-inf	8	2	44.93439751330898	0	0	-inf	0	0	-inf	0	0	-inf	0	0	-inf	0	0	-inf	6	0	41.615249845249636	0	0	-inf	0	0	-inf	0	0	-inf	0	0	-inf	0	0	-inf	0	0	-inf	16	0	85.02232899824303	0	0	-inf	0	0	-inf	0	0	-inf	0	0	-inf	0	0	-inf	0	0	-inf	0	0	-inf	0	0	-inf	family	Nectriaceae
5506	0	0	-inf	0	0	-inf	9	9	114.90687293403943	0	0	-inf	0	0	-inf	0	0	-inf	6	6	42.891714737574006	0	0	-inf	0	0	-inf	0	0	-inf	0	0	-inf	0	0	-inf	6	6	41.615249845249636	0	0	-inf	0	0	-inf	0	0	-inf	0	0	-inf	0	0	-inf	0	0	-inf	16	5	85.02232899824303	0	0	-inf	0	0	-inf	0	0	-inf	0	0	-inf	0	0	-inf	0	0	-inf	0	0	-inf	0	0	-inf	genus	Fusarium
171631	0	0	-inf	0	0	-inf	0	0	-inf	0	0	-inf	0	0	-inf	0	0	-inf	0	0	-inf	0	0	-inf	0	0	-inf	0	0	-inf	0	0	-inf	0	0	-inf	0	0	-inf	0	0	-inf	0	0	-inf	0	0	-inf	0	0	-inf	0	0	-inf	0	0	-inf	11	2	89.45674722628613	0	0	-inf	0	0	-inf	0	0	-inf	0	0	-inf	0	0	-inf	0	0	-inf	0	0	-inf	0	0	-inf	species_group	Fusarium oxysporum species complex
5507	0	0	-inf	0	0	-inf	0	0	-inf	0	0	-inf	0	0	-inf	0	0	-inf	0	0	-inf	0	0	-inf	0	0	-inf	0	0	-inf	0	0	-inf	0	0	-inf	0	0	-inf	0	0	-inf	0	0	-inf	0	0	-inf	0	0	-inf	0	0	-inf	0	0	-inf	9	9	94.765493668721	0	0	-inf	0	0	-inf	0	0	-inf	0	0	-inf	0	0	-inf	0	0	-inf	0	0	-inf	0	0	-inf	species	Fusarium oxysporum
1028384	0	0	-inf	0	0	-inf	0	0	-inf	0	0	-inf	0	0	-inf	0	0	-inf	0	0	-inf	6	6	43.28329217322408	0	0	-inf	0	0	-inf	0	0	-inf	0	0	-inf	0	0	-inf	0	0	-inf	0	0	-inf	0	0	-inf	0	0	-inf	0	0	-inf	0	0	-inf	0	0	-inf	0	0	-inf	0	0	-inf	0	0	-inf	0	0	-inf	0	0	-inf	0	0	-inf	0	0	-inf	0	0	-inf	order	Glomerellales
222544	7	7	52.99848751704716	0	0	-inf	0	0	-inf	12	2	48.47364574371627	0	0	-inf	6	6	47.22588984322123	14	7	47.0615525385506	7	7	44.82686639913043	10	10	47.09288760482076	11	4	44.45454545454545	9	3	46.42645607628976	0	0	-inf	0	0	-inf	0	0	-inf	0	0	-inf	0	0	-inf	0	0	-inf	0	0	-inf	7	1	50.67890123985676	7	7	46.22407749927483	0	0	-inf	0	0	-inf	0	0	-inf	0	0	-inf	0	0	-inf	0	0	-inf	0	0	-inf	0	0	-inf	subclass	Sordariomycetidae
5114	0	0	-inf	0	0	-inf	0	0	-inf	10	0	49.63994776771332	0	0	-inf	0	0	-inf	7	0	51.50312304295684	0	0	-inf	0	0	-inf	7	0	46.0	6	0	47.66869888480329	0	0	-inf	0	0	-inf	0	0	-inf	0	0	-inf	0	0	-inf	0	0	-inf	0	0	-inf	6	0	48.84721018678087	0	0	-inf	0	0	-inf	0	0	-inf	0	0	-inf	0	0	-inf	0	0	-inf	0	0	-inf	0	0	-inf	0	0	-inf	order	Diaporthales
399129	0	0	-inf	0	0	-inf	0	0	-inf	10	1	49.63994776771332	0	0	-inf	0	0	-inf	7	0	51.50312304295684	0	0	-inf	0	0	-inf	7	0	46.0	6	0	47.66869888480329	0	0	-inf	0	0	-inf	0	0	-inf	0	0	-inf	0	0	-inf	0	0	-inf	0	0	-inf	6	0	48.84721018678087	0	0	-inf	0	0	-inf	0	0	-inf	0	0	-inf	0	0	-inf	0	0	-inf	0	0	-inf	0	0	-inf	0	0	-inf	family	Cryphonectriaceae
218105	0	0	-inf	0	0	-inf	0	0	-inf	9	0	49.16119927653693	0	0	-inf	0	0	-inf	7	0	51.50312304295684	0	0	-inf	0	0	-inf	7	0	46.0	6	0	47.66869888480329	0	0	-inf	0	0	-inf	0	0	-inf	0	0	-inf	0	0	-inf	0	0	-inf	0	0	-inf	6	0	48.84721018678087	0	0	-inf	0	0	-inf	0	0	-inf	0	0	-inf	0	0	-inf	0	0	-inf	0	0	-inf	0	0	-inf	0	0	-inf	no_rank	Cryphonectria-Endothia species complex
305399	0	0	-inf	0	0	-inf	0	0	-inf	9	0	49.16119927653693	0	0	-inf	0	0	-inf	7	0	51.50312304295684	0	0	-inf	0	0	-inf	7	0	46.0	6	0	47.66869888480329	0	0	-inf	0	0	-inf	0	0	-inf	0	0	-inf	0	0	-inf	0	0	-inf	0	0	-inf	6	0	48.84721018678087	0	0	-inf	0	0	-inf	0	0	-inf	0	0	-inf	0	0	-inf	0	0	-inf	0	0	-inf	0	0	-inf	0	0	-inf	genus	Chrysoporthe
2029752	0	0	-inf	0	0	-inf	0	0	-inf	9	9	49.16119927653693	0	0	-inf	0	0	-inf	7	7	51.50312304295684	0	0	-inf	0	0	-inf	7	7	46.0	6	6	47.66869888480329	0	0	-inf	0	0	-inf	0	0	-inf	0	0	-inf	0	0	-inf	0	0	-inf	0	0	-inf	6	6	48.84721018678087	0	0	-inf	0	0	-inf	0	0	-inf	0	0	-inf	0	0	-inf	0	0	-inf	0	0	-inf	0	0	-inf	0	0	-inf	species	Chrysoporthe puriensis
222545	0	0	-inf	0	0	-inf	0	0	-inf	0	0	-inf	0	0	-inf	0	0	-inf	0	0	-inf	0	0	-inf	0	0	-inf	0	0	-inf	0	0	-inf	0	0	-inf	0	0	-inf	0	0	-inf	8	1	43.46104794275854	0	0	-inf	0	0	-inf	9	0	43.214656454872056	0	0	-inf	0	0	-inf	0	0	-inf	0	0	-inf	0	0	-inf	0	0	-inf	0	0	-inf	0	0	-inf	0	0	-inf	0	0	-inf	subclass	Xylariomycetidae
37989	0	0	-inf	0	0	-inf	0	0	-inf	0	0	-inf	0	0	-inf	0	0	-inf	0	0	-inf	0	0	-inf	0	0	-inf	0	0	-inf	0	0	-inf	0	0	-inf	0	0	-inf	0	0	-inf	7	1	43.082240738551455	0	0	-inf	0	0	-inf	9	9	43.214656454872056	0	0	-inf	0	0	-inf	0	0	-inf	0	0	-inf	0	0	-inf	0	0	-inf	0	0	-inf	0	0	-inf	0	0	-inf	0	0	-inf	order	Xylariales
2033035	0	0	-inf	0	0	-inf	0	0	-inf	0	0	-inf	0	0	-inf	0	0	-inf	0	0	-inf	0	0	-inf	0	0	-inf	0	0	-inf	0	0	-inf	0	0	-inf	0	0	-inf	0	0	-inf	6	6	42.81286672667087	0	0	-inf	0	0	-inf	0	0	-inf	0	0	-inf	0	0	-inf	0	0	-inf	0	0	-inf	0	0	-inf	0	0	-inf	0	0	-inf	0	0	-inf	0	0	-inf	0	0	-inf	family	Hypoxylaceae
5204	25	9	48.90937222595861	6	6	65.4350288425444	8	1	50.45922130946957	12	5	61.38952265923805	18	3	92.60822361815246	19	5	55.05435697598948	27	11	46.67340239358136	13	0	60.84162674569812	27	2	56.21857037738451	13	6	49.63415933696662	12	3	46.88431623962239	9	3	51.694754347319204	22	0	48.50362638859519	8	2	57.60012402109771	19	3	91.57145007699073	12	1	92.1120996411841	27	6	44.71197346428631	0	0	-inf	8	8	45.22448376625428	9	9	43.883239132574644	17	3	59.38241901933683	0	0	-inf	0	0	-inf	24	0	45.222162822017616	17	5	63.166245500116474	0	0	-inf	13	3	41.749239643859816	6	6	97.42386933347802	phylum	Basidiomycota
5302	10	2	44.449299101137925	0	0	-inf	7	7	45.81053863939379	7	7	45.14455823972899	0	0	-inf	14	3	45.49499455851839	16	0	49.12915634858912	6	6	42.00221858077175	12	1	43.92513359849909	7	1	43.71561381311103	9	9	45.48078684637404	0	0	-inf	14	2	46.15435354490901	0	0	-inf	0	0	-inf	0	0	-inf	21	5	45.0373658740818	0	0	-inf	0	0	-inf	0	0	-inf	14	0	46.159740623523184	0	0	-inf	0	0	-inf	24	0	45.222162822017616	12	2	47.15760444140357	0	0	-inf	10	0	40.67401153701776	0	0	-inf	subphylum	Agaricomycotina
155616	0	0	-inf	0	0	-inf	0	0	-inf	0	0	-inf	0	0	-inf	0	0	-inf	6	6	41.18752334287399	0	0	-inf	0	0	-inf	6	0	42.81286672667087	0	0	-inf	0	0	-inf	0	0	-inf	0	0	-inf	0	0	-inf	0	0	-inf	0	0	-inf	0	0	-inf	0	0	-inf	0	0	-inf	0	0	-inf	0	0	-inf	0	0	-inf	7	7	45.2399536673297	0	0	-inf	0	0	-inf	0	0	-inf	0	0	-inf	class	Tremellomycetes
1851469	0	0	-inf	0	0	-inf	0	0	-inf	0	0	-inf	0	0	-inf	0	0	-inf	0	0	-inf	0	0	-inf	0	0	-inf	6	0	42.81286672667087	0	0	-inf	0	0	-inf	0	0	-inf	0	0	-inf	0	0	-inf	0	0	-inf	0	0	-inf	0	0	-inf	0	0	-inf	0	0	-inf	0	0	-inf	0	0	-inf	0	0	-inf	0	0	-inf	0	0	-inf	0	0	-inf	0	0	-inf	0	0	-inf	order	Trichosporonales
1759442	0	0	-inf	0	0	-inf	0	0	-inf	0	0	-inf	0	0	-inf	0	0	-inf	0	0	-inf	0	0	-inf	0	0	-inf	6	6	42.81286672667087	0	0	-inf	0	0	-inf	0	0	-inf	0	0	-inf	0	0	-inf	0	0	-inf	0	0	-inf	0	0	-inf	0	0	-inf	0	0	-inf	0	0	-inf	0	0	-inf	0	0	-inf	0	0	-inf	0	0	-inf	0	0	-inf	0	0	-inf	0	0	-inf	family	Trichosporonaceae
155619	8	2	44.10141495032144	0	0	-inf	0	0	-inf	0	0	-inf	0	0	-inf	11	2	45.99898166566393	10	3	53.8941361520182	0	0	-inf	11	3	43.85482894292309	0	0	-inf	0	0	-inf	0	0	-inf	12	5	46.926573088145254	0	0	-inf	0	0	-inf	0	0	-inf	16	6	46.03679524142653	0	0	-inf	0	0	-inf	0	0	-inf	14	0	46.159740623523184	0	0	-inf	0	0	-inf	17	2	45.21483717983028	10	10	47.58912532968428	0	0	-inf	10	2	40.67401153701776	0	0	-inf	class	Agaricomycetes
355688	0	0	-inf	0	0	-inf	0	0	-inf	0	0	-inf	0	0	-inf	9	9	45.659441605904554	7	7	58.72071346198153	0	0	-inf	8	2	42.998646162516806	0	0	-inf	0	0	-inf	0	0	-inf	0	0	-inf	0	0	-inf	0	0	-inf	0	0	-inf	0	0	-inf	0	0	-inf	0	0	-inf	0	0	-inf	7	0	48.99247598886008	0	0	-inf	0	0	-inf	0	0	-inf	0	0	-inf	0	0	-inf	0	0	-inf	0	0	-inf	no_rank	Agaricomycetes incertae sedis
5226	0	0	-inf	0	0	-inf	0	0	-inf	0	0	-inf	0	0	-inf	0	0	-inf	0	0	-inf	0	0	-inf	0	0	-inf	0	0	-inf	0	0	-inf	0	0	-inf	0	0	-inf	0	0	-inf	0	0	-inf	0	0	-inf	0	0	-inf	0	0	-inf	0	0	-inf	0	0	-inf	7	0	48.99247598886008	0	0	-inf	0	0	-inf	0	0	-inf	0	0	-inf	0	0	-inf	0	0	-inf	0	0	-inf	order	Auriculariales
5227	0	0	-inf	0	0	-inf	0	0	-inf	0	0	-inf	0	0	-inf	0	0	-inf	0	0	-inf	0	0	-inf	0	0	-inf	0	0	-inf	0	0	-inf	0	0	-inf	0	0	-inf	0	0	-inf	0	0	-inf	0	0	-inf	0	0	-inf	0	0	-inf	0	0	-inf	0	0	-inf	7	0	48.99247598886008	0	0	-inf	0	0	-inf	0	0	-inf	0	0	-inf	0	0	-inf	0	0	-inf	0	0	-inf	family	Auriculariaceae
5230	0	0	-inf	0	0	-inf	0	0	-inf	0	0	-inf	0	0	-inf	0	0	-inf	0	0	-inf	0	0	-inf	0	0	-inf	0	0	-inf	0	0	-inf	0	0	-inf	0	0	-inf	0	0	-inf	0	0	-inf	0	0	-inf	0	0	-inf	0	0	-inf	0	0	-inf	0	0	-inf	7	0	48.99247598886008	0	0	-inf	0	0	-inf	0	0	-inf	0	0	-inf	0	0	-inf	0	0	-inf	0	0	-inf	genus	Auricularia
29892	0	0	-inf	0	0	-inf	0	0	-inf	0	0	-inf	0	0	-inf	0	0	-inf	0	0	-inf	0	0	-inf	0	0	-inf	0	0	-inf	0	0	-inf	0	0	-inf	0	0	-inf	0	0	-inf	0	0	-inf	0	0	-inf	0	0	-inf	0	0	-inf	0	0	-inf	0	0	-inf	7	7	48.99247598886008	0	0	-inf	0	0	-inf	0	0	-inf	0	0	-inf	0	0	-inf	0	0	-inf	0	0	-inf	species	Auricularia auricula-judae
5303	0	0	-inf	0	0	-inf	0	0	-inf	0	0	-inf	0	0	-inf	0	0	-inf	0	0	-inf	0	0	-inf	6	6	43.0089706448604	0	0	-inf	0	0	-inf	0	0	-inf	0	0	-inf	0	0	-inf	0	0	-inf	0	0	-inf	0	0	-inf	0	0	-inf	0	0	-inf	0	0	-inf	0	0	-inf	0	0	-inf	0	0	-inf	0	0	-inf	0	0	-inf	0	0	-inf	0	0	-inf	0	0	-inf	order	Polyporales
452333	6	6	43.90239166381692	0	0	-inf	0	0	-inf	0	0	-inf	0	0	-inf	0	0	-inf	0	0	-inf	0	0	-inf	0	0	-inf	0	0	-inf	0	0	-inf	0	0	-inf	7	0	47.16840742438838	0	0	-inf	0	0	-inf	0	0	-inf	10	1	44.51614716074871	0	0	-inf	0	0	-inf	0	0	-inf	7	0	43.327005258186276	0	0	-inf	0	0	-inf	15	0	45.849369587445565	0	0	-inf	0	0	-inf	8	0	40.375	0	0	-inf	subclass	Agaricomycetidae
5338	0	0	-inf	0	0	-inf	0	0	-inf	0	0	-inf	0	0	-inf	0	0	-inf	0	0	-inf	0	0	-inf	0	0	-inf	0	0	-inf	0	0	-inf	0	0	-inf	7	7	47.16840742438838	0	0	-inf	0	0	-inf	0	0	-inf	9	0	44.65302226222502	0	0	-inf	0	0	-inf	0	0	-inf	7	7	43.327005258186276	0	0	-inf	0	0	-inf	15	0	45.849369587445565	0	0	-inf	0	0	-inf	8	0	40.375	0	0	-inf	order	Agaricales
2982305	0	0	-inf	0	0	-inf	0	0	-inf	0	0	-inf	0	0	-inf	0	0	-inf	0	0	-inf	0	0	-inf	0	0	-inf	0	0	-inf	0	0	-inf	0	0	-inf	0	0	-inf	0	0	-inf	0	0	-inf	0	0	-inf	9	0	44.65302226222502	0	0	-inf	0	0	-inf	0	0	-inf	0	0	-inf	0	0	-inf	0	0	-inf	15	0	45.849369587445565	0	0	-inf	0	0	-inf	8	0	40.375	0	0	-inf	suborder	Agaricineae
40562	0	0	-inf	0	0	-inf	0	0	-inf	0	0	-inf	0	0	-inf	0	0	-inf	0	0	-inf	0	0	-inf	0	0	-inf	0	0	-inf	0	0	-inf	0	0	-inf	0	0	-inf	0	0	-inf	0	0	-inf	0	0	-inf	0	0	-inf	0	0	-inf	0	0	-inf	0	0	-inf	0	0	-inf	0	0	-inf	0	0	-inf	0	0	-inf	0	0	-inf	0	0	-inf	8	0	40.375	0	0	-inf	family	Strophariaceae
71950	0	0	-inf	0	0	-inf	0	0	-inf	0	0	-inf	0	0	-inf	0	0	-inf	0	0	-inf	0	0	-inf	0	0	-inf	0	0	-inf	0	0	-inf	0	0	-inf	0	0	-inf	0	0	-inf	0	0	-inf	0	0	-inf	0	0	-inf	0	0	-inf	0	0	-inf	0	0	-inf	0	0	-inf	0	0	-inf	0	0	-inf	0	0	-inf	0	0	-inf	0	0	-inf	8	0	40.375	0	0	-inf	genus	Psilocybe
181762	0	0	-inf	0	0	-inf	0	0	-inf	0	0	-inf	0	0	-inf	0	0	-inf	0	0	-inf	0	0	-inf	0	0	-inf	0	0	-inf	0	0	-inf	0	0	-inf	0	0	-inf	0	0	-inf	0	0	-inf	0	0	-inf	0	0	-inf	0	0	-inf	0	0	-inf	0	0	-inf	0	0	-inf	0	0	-inf	0	0	-inf	0	0	-inf	0	0	-inf	0	0	-inf	8	8	40.375	0	0	-inf	species	Psilocybe cubensis
184208	0	0	-inf	0	0	-inf	0	0	-inf	0	0	-inf	0	0	-inf	0	0	-inf	0	0	-inf	0	0	-inf	0	0	-inf	0	0	-inf	0	0	-inf	0	0	-inf	0	0	-inf	0	0	-inf	0	0	-inf	0	0	-inf	9	0	44.65302226222502	0	0	-inf	0	0	-inf	0	0	-inf	0	0	-inf	0	0	-inf	0	0	-inf	15	0	45.849369587445565	0	0	-inf	0	0	-inf	0	0	-inf	0	0	-inf	family	Psathyrellaceae
184431	0	0	-inf	0	0	-inf	0	0	-inf	0	0	-inf	0	0	-inf	0	0	-inf	0	0	-inf	0	0	-inf	0	0	-inf	0	0	-inf	0	0	-inf	0	0	-inf	0	0	-inf	0	0	-inf	0	0	-inf	0	0	-inf	9	0	44.65302226222502	0	0	-inf	0	0	-inf	0	0	-inf	0	0	-inf	0	0	-inf	0	0	-inf	15	0	45.849369587445565	0	0	-inf	0	0	-inf	0	0	-inf	0	0	-inf	genus	Coprinopsis
5346	0	0	-inf	0	0	-inf	0	0	-inf	0	0	-inf	0	0	-inf	0	0	-inf	0	0	-inf	0	0	-inf	0	0	-inf	0	0	-inf	0	0	-inf	0	0	-inf	0	0	-inf	0	0	-inf	0	0	-inf	0	0	-inf	9	0	44.65302226222502	0	0	-inf	0	0	-inf	0	0	-inf	0	0	-inf	0	0	-inf	0	0	-inf	15	0	45.849369587445565	0	0	-inf	0	0	-inf	0	0	-inf	0	0	-inf	species	Coprinopsis cinerea
240176	0	0	-inf	0	0	-inf	0	0	-inf	0	0	-inf	0	0	-inf	0	0	-inf	0	0	-inf	0	0	-inf	0	0	-inf	0	0	-inf	0	0	-inf	0	0	-inf	0	0	-inf	0	0	-inf	0	0	-inf	0	0	-inf	9	9	44.65302226222502	0	0	-inf	0	0	-inf	0	0	-inf	0	0	-inf	0	0	-inf	0	0	-inf	15	15	45.849369587445565	0	0	-inf	0	0	-inf	0	0	-inf	0	0	-inf	strain	Coprinopsis cinerea okayama7#130
29000	6	6	46.25154419115412	0	0	-inf	0	0	-inf	0	0	-inf	0	0	-inf	0	0	-inf	0	0	-inf	0	0	-inf	0	0	-inf	0	0	-inf	0	0	-inf	0	0	-inf	0	0	-inf	0	0	-inf	0	0	-inf	0	0	-inf	0	0	-inf	0	0	-inf	0	0	-inf	0	0	-inf	0	0	-inf	0	0	-inf	0	0	-inf	0	0	-inf	0	0	-inf	0	0	-inf	0	0	-inf	0	0	-inf	subphylum	Pucciniomycotina
452284	0	0	-inf	0	0	-inf	0	0	-inf	0	0	-inf	15	1	93.90284232562763	0	0	-inf	0	0	-inf	7	7	76.98969088706357	13	7	69.12110771253666	0	0	-inf	0	0	-inf	6	6	55.12116293353694	8	2	52.61485386504598	6	6	60.957861383269886	16	1	100.08944653697692	11	0	96.57683597220084	0	0	-inf	0	0	-inf	0	0	-inf	0	0	-inf	0	0	-inf	0	0	-inf	0	0	-inf	0	0	-inf	0	0	-inf	0	0	-inf	0	0	-inf	0	0	-inf	subphylum	Ustilaginomycotina
1538075	0	0	-inf	0	0	-inf	0	0	-inf	0	0	-inf	14	0	97.51845454549661	0	0	-inf	0	0	-inf	0	0	-inf	6	0	98.25459958244546	0	0	-inf	0	0	-inf	0	0	-inf	6	0	56.10575994548432	0	0	-inf	15	0	104.02874297277539	11	0	96.57683597220084	0	0	-inf	0	0	-inf	0	0	-inf	0	0	-inf	0	0	-inf	0	0	-inf	0	0	-inf	0	0	-inf	0	0	-inf	0	0	-inf	0	0	-inf	0	0	-inf	class	Malasseziomycetes
162474	0	0	-inf	0	0	-inf	0	0	-inf	0	0	-inf	14	0	97.51845454549661	0	0	-inf	0	0	-inf	0	0	-inf	6	0	98.25459958244546	0	0	-inf	0	0	-inf	0	0	-inf	6	0	56.10575994548432	0	0	-inf	15	0	104.02874297277539	11	0	96.57683597220084	0	0	-inf	0	0	-inf	0	0	-inf	0	0	-inf	0	0	-inf	0	0	-inf	0	0	-inf	0	0	-inf	0	0	-inf	0	0	-inf	0	0	-inf	0	0	-inf	order	Malasseziales
742845	0	0	-inf	0	0	-inf	0	0	-inf	0	0	-inf	14	0	97.51845454549661	0	0	-inf	0	0	-inf	0	0	-inf	6	0	98.25459958244546	0	0	-inf	0	0	-inf	0	0	-inf	6	0	56.10575994548432	0	0	-inf	15	0	104.02874297277539	11	0	96.57683597220084	0	0	-inf	0	0	-inf	0	0	-inf	0	0	-inf	0	0	-inf	0	0	-inf	0	0	-inf	0	0	-inf	0	0	-inf	0	0	-inf	0	0	-inf	0	0	-inf	family	Malasseziaceae
55193	0	0	-inf	0	0	-inf	0	0	-inf	0	0	-inf	14	1	97.51845454549661	0	0	-inf	0	0	-inf	0	0	-inf	6	6	98.25459958244546	0	0	-inf	0	0	-inf	0	0	-inf	6	6	56.10575994548432	0	0	-inf	15	6	104.02874297277539	11	3	96.57683597220084	0	0	-inf	0	0	-inf	0	0	-inf	0	0	-inf	0	0	-inf	0	0	-inf	0	0	-inf	0	0	-inf	0	0	-inf	0	0	-inf	0	0	-inf	0	0	-inf	genus	Malassezia
76775	0	0	-inf	0	0	-inf	0	0	-inf	0	0	-inf	13	13	100.63525874130404	0	0	-inf	0	0	-inf	0	0	-inf	0	0	-inf	0	0	-inf	0	0	-inf	0	0	-inf	0	0	-inf	0	0	-inf	9	9	115.50982579077908	8	8	104.0708719495664	0	0	-inf	0	0	-inf	0	0	-inf	0	0	-inf	0	0	-inf	0	0	-inf	0	0	-inf	0	0	-inf	0	0	-inf	0	0	-inf	0	0	-inf	0	0	-inf	species	Malassezia restricta
33208	350	13	66.34922069260301	719	0	127.90647864577691	2259	3	152.2348326819603	2619	1	161.91288558466303	1467	1	126.38004122675923	316	1	80.8395883682657	1254	23	140.67502526472455	944	6	130.67679491080477	431	2	101.06127749977111	859	7	134.95732639614977	690	9	134.17110499181422	325	2	121.83671624958963	273	1	64.06431019431535	296	0	131.15108810156673	359	0	117.4151931274271	192	0	117.73334216724322	281	12	57.23845558822906	381	0	133.05265003147213	2940	3	153.65951540182903	331	2	72.45277081359127	169	0	96.30814255769822	5950	0	128.89428904659286	145	0	124.41977716034124	393	2	113.23642045378996	9198	0	113.0416820498	328	0	112.85697708120085	347	0	118.01960990143512	120	0	143.33716672656902	kingdom	Metazoa
6072	337	0	66.68242090003706	719	1	127.90647864577691	2256	2	152.38222121855296	2618	2	161.9592786486286	1466	0	126.43672319809573	315	0	80.95971404562526	1231	0	142.34005500396643	938	2	131.22017789278416	429	0	101.32663480455452	852	5	135.7016541310835	681	2	135.23981671998047	323	0	122.1697510016396	272	1	64.14070739632585	296	0	131.15108810156673	359	0	117.4151931274271	192	0	117.73334216724322	269	4	57.60074738629891	381	3	133.05265003147213	2937	1	153.76486439866613	329	1	72.64298248477479	169	0	96.30814255769822	5950	0	128.89428904659286	145	0	124.41977716034124	391	0	113.59784887316344	9198	0	113.0416820498	328	0	112.85697708120085	347	1	118.01960990143512	120	1	143.33716672656902	no_rank	Eumetazoa
6073	6	0	78.34440585597306	0	0	-inf	0	0	-inf	0	0	-inf	0	0	-inf	0	0	-inf	13	2	73.69552238153044	0	0	-inf	0	0	-inf	0	0	-inf	0	0	-inf	0	0	-inf	0	0	-inf	0	0	-inf	0	0	-inf	0	0	-inf	0	0	-inf	0	0	-inf	0	0	-inf	0	0	-inf	0	0	-inf	0	0	-inf	0	0	-inf	0	0	-inf	0	0	-inf	0	0	-inf	0	0	-inf	0	0	-inf	phylum	Cnidaria
6074	6	0	78.34440585597306	0	0	-inf	0	0	-inf	0	0	-inf	0	0	-inf	0	0	-inf	11	0	79.01259333186512	0	0	-inf	0	0	-inf	0	0	-inf	0	0	-inf	0	0	-inf	0	0	-inf	0	0	-inf	0	0	-inf	0	0	-inf	0	0	-inf	0	0	-inf	0	0	-inf	0	0	-inf	0	0	-inf	0	0	-inf	0	0	-inf	0	0	-inf	0	0	-inf	0	0	-inf	0	0	-inf	0	0	-inf	class	Hydrozoa
37516	6	0	78.34440585597306	0	0	-inf	0	0	-inf	0	0	-inf	0	0	-inf	0	0	-inf	11	0	79.01259333186512	0	0	-inf	0	0	-inf	0	0	-inf	0	0	-inf	0	0	-inf	0	0	-inf	0	0	-inf	0	0	-inf	0	0	-inf	0	0	-inf	0	0	-inf	0	0	-inf	0	0	-inf	0	0	-inf	0	0	-inf	0	0	-inf	0	0	-inf	0	0	-inf	0	0	-inf	0	0	-inf	0	0	-inf	subclass	Hydroidolina
500008	6	0	78.34440585597306	0	0	-inf	0	0	-inf	0	0	-inf	0	0	-inf	0	0	-inf	11	0	79.01259333186512	0	0	-inf	0	0	-inf	0	0	-inf	0	0	-inf	0	0	-inf	0	0	-inf	0	0	-inf	0	0	-inf	0	0	-inf	0	0	-inf	0	0	-inf	0	0	-inf	0	0	-inf	0	0	-inf	0	0	-inf	0	0	-inf	0	0	-inf	0	0	-inf	0	0	-inf	0	0	-inf	0	0	-inf	order	Leptothecata
86619	6	6	78.34440585597306	0	0	-inf	0	0	-inf	0	0	-inf	0	0	-inf	0	0	-inf	11	2	79.01259333186512	0	0	-inf	0	0	-inf	0	0	-inf	0	0	-inf	0	0	-inf	0	0	-inf	0	0	-inf	0	0	-inf	0	0	-inf	0	0	-inf	0	0	-inf	0	0	-inf	0	0	-inf	0	0	-inf	0	0	-inf	0	0	-inf	0	0	-inf	0	0	-inf	0	0	-inf	0	0	-inf	0	0	-inf	family	Sertulariidae
308613	0	0	-inf	0	0	-inf	0	0	-inf	0	0	-inf	0	0	-inf	0	0	-inf	9	0	80.09356245491496	0	0	-inf	0	0	-inf	0	0	-inf	0	0	-inf	0	0	-inf	0	0	-inf	0	0	-inf	0	0	-inf	0	0	-inf	0	0	-inf	0	0	-inf	0	0	-inf	0	0	-inf	0	0	-inf	0	0	-inf	0	0	-inf	0	0	-inf	0	0	-inf	0	0	-inf	0	0	-inf	0	0	-inf	genus	Symplectoscyphus
655709	0	0	-inf	0	0	-inf	0	0	-inf	0	0	-inf	0	0	-inf	0	0	-inf	9	9	80.09356245491496	0	0	-inf	0	0	-inf	0	0	-inf	0	0	-inf	0	0	-inf	0	0	-inf	0	0	-inf	0	0	-inf	0	0	-inf	0	0	-inf	0	0	-inf	0	0	-inf	0	0	-inf	0	0	-inf	0	0	-inf	0	0	-inf	0	0	-inf	0	0	-inf	0	0	-inf	0	0	-inf	0	0	-inf	species	Symplectoscyphus curvatus
33213	331	0	66.47102540234637	718	0	128.0171818891079	2254	0	152.45354528352064	2616	0	162.0190295600361	1466	0	126.43672319809573	315	0	80.95971404562526	1218	0	143.07271421914842	936	0	131.35526374298243	429	0	101.32663480455452	847	0	136.2424147569925	679	0	135.39027221229907	323	0	122.1697510016396	271	0	64.18635741394439	296	0	131.15108810156673	359	0	117.4151931274271	192	0	117.73334216724322	265	0	57.406041686469464	378	0	133.780581116378	2936	0	153.80056730701142	328	0	72.73680237745675	169	0	96.30814255769822	5950	0	128.89428904659286	145	0	124.41977716034124	391	0	113.59784887316344	9198	0	113.0416820498	328	0	112.85697708120085	346	0	118.23560799003042	119	3	144.20171565601316	no_rank	Bilateria
33317	165	0	47.086685257429856	56	5	43.814938520535236	41	5	47.31885590390928	51	0	48.48364592382735	35	0	47.318457599866036	114	0	53.082103225190444	118	0	48.090503399571915	98	0	48.702396049885486	128	0	49.61952823633176	75	0	52.072774337796346	68	0	46.900440870602495	55	0	44.79979512188414	141	2	45.978901942233705	37	0	46.545129343478585	47	4	50.58117390696458	21	0	60.76002197527193	163	4	45.41268979320424	35	0	54.85041302257714	48	0	48.08748935280712	119	0	44.55124901457869	65	1	64.84652516099649	35	0	54.25505824342872	15	0	64.38211242840315	156	2	50.57018521515981	160	0	59.74063075583199	21	3	51.98503427133507	45	0	54.80291876972723	0	0	-inf	no_rank	Protostomia
1206794	150	0	46.565731011731074	51	0	43.72779800566	36	0	47.15930547065712	39	0	47.228675893152364	35	0	47.318457599866036	106	1	51.53854593321955	99	4	47.1246155195067	76	0	44.835559136031335	117	3	47.42434781616969	55	1	45.2571819459903	54	1	47.03914956082669	47	0	44.99658411499915	139	1	46.04819620177804	37	0	46.545129343478585	43	0	51.175795293762626	21	0	60.76002197527193	159	0	45.42437273385047	26	1	45.76206044681941	35	0	46.67507944961346	112	3	44.58439878660371	64	0	65.1613382914834	35	0	54.25505824342872	15	0	64.38211242840315	154	0	50.673990679431036	125	0	59.839098475267065	18	1	53.42794242448553	45	0	54.80291876972723	0	0	-inf	no_rank	Ecdysozoa
6231	7	1	55.49050707801847	0	0	-inf	0	0	-inf	0	0	-inf	0	0	-inf	0	0	-inf	0	0	-inf	7	0	44.36621312300578	0	0	-inf	0	0	-inf	0	0	-inf	0	0	-inf	0	0	-inf	0	0	-inf	0	0	-inf	0	0	-inf	10	2	50.43354386075938	0	0	-inf	0	0	-inf	0	0	-inf	0	0	-inf	0	0	-inf	0	0	-inf	0	0	-inf	0	0	-inf	0	0	-inf	0	0	-inf	0	0	-inf	phylum	Nematoda
119089	6	0	57.738924924354876	0	0	-inf	0	0	-inf	0	0	-inf	0	0	-inf	0	0	-inf	0	0	-inf	7	0	44.36621312300578	0	0	-inf	0	0	-inf	0	0	-inf	0	0	-inf	0	0	-inf	0	0	-inf	0	0	-inf	0	0	-inf	8	0	51.143959052940026	0	0	-inf	0	0	-inf	0	0	-inf	0	0	-inf	0	0	-inf	0	0	-inf	0	0	-inf	0	0	-inf	0	0	-inf	0	0	-inf	0	0	-inf	class	Chromadorea
6236	6	6	57.738924924354876	0	0	-inf	0	0	-inf	0	0	-inf	0	0	-inf	0	0	-inf	0	0	-inf	7	1	44.36621312300578	0	0	-inf	0	0	-inf	0	0	-inf	0	0	-inf	0	0	-inf	0	0	-inf	0	0	-inf	0	0	-inf	8	8	51.143959052940026	0	0	-inf	0	0	-inf	0	0	-inf	0	0	-inf	0	0	-inf	0	0	-inf	0	0	-inf	0	0	-inf	0	0	-inf	0	0	-inf	0	0	-inf	order	Rhabditida
2301116	0	0	-inf	0	0	-inf	0	0	-inf	0	0	-inf	0	0	-inf	0	0	-inf	0	0	-inf	6	0	44.07513224813872	0	0	-inf	0	0	-inf	0	0	-inf	0	0	-inf	0	0	-inf	0	0	-inf	0	0	-inf	0	0	-inf	0	0	-inf	0	0	-inf	0	0	-inf	0	0	-inf	0	0	-inf	0	0	-inf	0	0	-inf	0	0	-inf	0	0	-inf	0	0	-inf	0	0	-inf	0	0	-inf	suborder	Rhabditina
2301119	0	0	-inf	0	0	-inf	0	0	-inf	0	0	-inf	0	0	-inf	0	0	-inf	0	0	-inf	6	0	44.07513224813872	0	0	-inf	0	0	-inf	0	0	-inf	0	0	-inf	0	0	-inf	0	0	-inf	0	0	-inf	0	0	-inf	0	0	-inf	0	0	-inf	0	0	-inf	0	0	-inf	0	0	-inf	0	0	-inf	0	0	-inf	0	0	-inf	0	0	-inf	0	0	-inf	0	0	-inf	0	0	-inf	infraorder	Rhabditomorpha
55879	0	0	-inf	0	0	-inf	0	0	-inf	0	0	-inf	0	0	-inf	0	0	-inf	0	0	-inf	6	0	44.07513224813872	0	0	-inf	0	0	-inf	0	0	-inf	0	0	-inf	0	0	-inf	0	0	-inf	0	0	-inf	0	0	-inf	0	0	-inf	0	0	-inf	0	0	-inf	0	0	-inf	0	0	-inf	0	0	-inf	0	0	-inf	0	0	-inf	0	0	-inf	0	0	-inf	0	0	-inf	0	0	-inf	superfamily	Rhabditoidea
6243	0	0	-inf	0	0	-inf	0	0	-inf	0	0	-inf	0	0	-inf	0	0	-inf	0	0	-inf	6	6	44.07513224813872	0	0	-inf	0	0	-inf	0	0	-inf	0	0	-inf	0	0	-inf	0	0	-inf	0	0	-inf	0	0	-inf	0	0	-inf	0	0	-inf	0	0	-inf	0	0	-inf	0	0	-inf	0	0	-inf	0	0	-inf	0	0	-inf	0	0	-inf	0	0	-inf	0	0	-inf	0	0	-inf	family	Rhabditidae
88770	143	0	46.12885386163309	51	0	43.72779800566	36	0	47.15930547065712	39	0	47.228675893152364	35	0	47.318457599866036	105	0	51.64843684686927	95	0	47.07653599213875	69	0	44.883173948946975	114	0	47.56913919832958	54	0	45.26752818925243	53	0	47.08331304669446	47	0	44.99658411499915	138	0	46.05797671911097	37	0	46.545129343478585	43	0	51.175795293762626	21	0	60.76002197527193	149	0	45.08818675217873	25	0	45.99254286469218	35	0	46.67507944961346	109	0	44.62018211336908	64	0	65.1613382914834	35	0	54.25505824342872	15	0	64.38211242840315	154	0	50.673990679431036	125	0	59.839098475267065	17	0	54.191007030471994	45	0	54.80291876972723	0	0	-inf	no_rank	Panarthropoda
6656	143	7	46.12885386163309	51	1	43.72779800566	36	1	47.15930547065712	39	0	47.228675893152364	35	1	47.318457599866036	105	4	51.64843684686927	95	4	47.07653599213875	69	4	44.883173948946975	114	4	47.56913919832958	54	3	45.26752818925243	53	5	47.08331304669446	47	4	44.99658411499915	138	7	46.05797671911097	37	3	46.545129343478585	43	0	51.175795293762626	21	0	60.76002197527193	149	6	45.08818675217873	25	1	45.99254286469218	35	0	46.67507944961346	109	5	44.62018211336908	64	4	65.1613382914834	35	1	54.25505824342872	15	0	64.38211242840315	154	2	50.673990679431036	125	0	59.839098475267065	17	0	54.191007030471994	45	1	54.80291876972723	0	0	-inf	phylum	Arthropoda
6843	0	0	-inf	0	0	-inf	0	0	-inf	0	0	-inf	0	0	-inf	0	0	-inf	0	0	-inf	0	0	-inf	0	0	-inf	0	0	-inf	0	0	-inf	0	0	-inf	0	0	-inf	0	0	-inf	0	0	-inf	0	0	-inf	0	0	-inf	0	0	-inf	0	0	-inf	0	0	-inf	0	0	-inf	0	0	-inf	0	0	-inf	0	0	-inf	7	0	46.249608292159145	0	0	-inf	0	0	-inf	0	0	-inf	subphylum	Chelicerata
6854	0	0	-inf	0	0	-inf	0	0	-inf	0	0	-inf	0	0	-inf	0	0	-inf	0	0	-inf	0	0	-inf	0	0	-inf	0	0	-inf	0	0	-inf	0	0	-inf	0	0	-inf	0	0	-inf	0	0	-inf	0	0	-inf	0	0	-inf	0	0	-inf	0	0	-inf	0	0	-inf	0	0	-inf	0	0	-inf	0	0	-inf	0	0	-inf	7	7	46.249608292159145	0	0	-inf	0	0	-inf	0	0	-inf	class	Arachnida
197563	136	0	46.284437058246475	50	0	43.76495281207142	35	0	45.85580717180388	39	0	47.228675893152364	34	0	45.1513534116268	101	0	52.02492402402325	91	1	46.95825869955427	65	1	45.06859648826133	110	0	47.60680086924847	51	0	45.21113055818811	48	0	47.59850378745792	43	0	45.2950028947072	131	0	46.068639035661704	34	0	46.832852116656525	43	0	51.175795293762626	21	0	60.76002197527193	143	1	44.9919469381275	24	0	46.22323864560787	35	1	46.67507944961346	104	0	44.72310462247654	60	0	66.76882818603407	34	0	54.57772844919245	15	0	64.38211242840315	152	0	50.77581912465323	118	1	60.645254672570076	17	0	54.191007030471994	44	0	55.09684743074174	0	0	-inf	no_rank	Mandibulata
197562	136	0	46.284437058246475	50	0	43.76495281207142	35	0	45.85580717180388	39	0	47.228675893152364	34	0	45.1513534116268	101	0	52.02492402402325	90	0	47.02446157399376	64	0	45.13216830839041	110	0	47.60680086924847	51	2	45.21113055818811	48	0	47.59850378745792	43	0	45.2950028947072	131	0	46.068639035661704	34	0	46.832852116656525	43	1	51.175795293762626	21	0	60.76002197527193	142	0	44.94421732063755	24	4	46.22323864560787	34	0	46.84199355107268	104	5	44.72310462247654	60	0	66.76882818603407	34	0	54.57772844919245	15	0	64.38211242840315	152	0	50.77581912465323	117	0	60.70336924926631	17	4	54.191007030471994	44	0	55.09684743074174	0	0	-inf	no_rank	Pancrustacea
6657	14	0	45.44815499854966	19	0	42.584706670992325	15	2	46.182804959267926	13	0	43.63303153595893	14	1	42.07208819399926	17	0	49.6850501529949	14	5	47.22163680246394	9	3	44.25587122579455	18	0	47.02291938431793	0	0	-inf	12	3	46.90101172621752	6	6	46.47127359212006	13	5	44.23063439344568	7	7	44.50084419487002	0	0	-inf	0	0	-inf	19	5	42.32967421987071	0	0	-inf	11	4	45.31972129951567	0	0	-inf	9	0	44.658288757686655	9	1	68.08645935326555	0	0	-inf	12	3	51.109544820947725	19	2	57.36763621381764	0	0	-inf	6	0	42.206271744374256	0	0	-inf	subphylum	Crustacea
2172819	6	0	44.77326838446488	11	0	42.679434965663766	13	0	45.38250167440911	13	0	43.63303153595893	13	0	41.87005768508881	6	0	47.62544486032039	0	0	-inf	6	0	43.798862173378815	8	0	46.748737341529164	0	0	-inf	9	0	45.56536752726695	0	0	-inf	0	0	-inf	0	0	-inf	0	0	-inf	0	0	-inf	0	0	-inf	0	0	-inf	7	0	46.313004640981134	0	0	-inf	9	0	44.658288757686655	8	0	71.00995617119437	0	0	-inf	0	0	-inf	17	0	59.107691713528496	0	0	-inf	0	0	-inf	0	0	-inf	superclass	Oligostraca
6670	6	0	44.77326838446488	11	0	42.679434965663766	13	0	45.38250167440911	13	0	43.63303153595893	13	0	41.87005768508881	6	0	47.62544486032039	0	0	-inf	6	0	43.798862173378815	8	0	46.748737341529164	0	0	-inf	9	0	45.56536752726695	0	0	-inf	0	0	-inf	0	0	-inf	0	0	-inf	0	0	-inf	0	0	-inf	0	0	-inf	7	0	46.313004640981134	0	0	-inf	9	0	44.658288757686655	8	0	71.00995617119437	0	0	-inf	0	0	-inf	17	0	59.107691713528496	0	0	-inf	0	0	-inf	0	0	-inf	class	Ostracoda
43953	6	0	44.77326838446488	11	0	42.679434965663766	13	0	45.38250167440911	13	0	43.63303153595893	13	0	41.87005768508881	6	0	47.62544486032039	0	0	-inf	6	0	43.798862173378815	8	0	46.748737341529164	0	0	-inf	9	0	45.56536752726695	0	0	-inf	0	0	-inf	0	0	-inf	0	0	-inf	0	0	-inf	0	0	-inf	0	0	-inf	7	0	46.313004640981134	0	0	-inf	9	0	44.658288757686655	8	0	71.00995617119437	0	0	-inf	0	0	-inf	17	0	59.107691713528496	0	0	-inf	0	0	-inf	0	0	-inf	subclass	Podocopa
84318	6	6	44.77326838446488	11	2	42.679434965663766	13	1	45.38250167440911	13	2	43.63303153595893	13	0	41.87005768508881	6	6	47.62544486032039	0	0	-inf	6	6	43.798862173378815	8	2	46.748737341529164	0	0	-inf	9	1	45.56536752726695	0	0	-inf	0	0	-inf	0	0	-inf	0	0	-inf	0	0	-inf	0	0	-inf	0	0	-inf	7	0	46.313004640981134	0	0	-inf	9	0	44.658288757686655	8	8	71.00995617119437	0	0	-inf	0	0	-inf	17	4	59.107691713528496	0	0	-inf	0	0	-inf	0	0	-inf	order	Podocopida
84328	0	0	-inf	0	0	-inf	0	0	-inf	0	0	-inf	0	0	-inf	0	0	-inf	0	0	-inf	0	0	-inf	6	0	47.74383113294202	0	0	-inf	0	0	-inf	0	0	-inf	0	0	-inf	0	0	-inf	0	0	-inf	0	0	-inf	0	0	-inf	0	0	-inf	0	0	-inf	0	0	-inf	9	0	44.658288757686655	0	0	-inf	0	0	-inf	0	0	-inf	13	0	62.559203414156805	0	0	-inf	0	0	-inf	0	0	-inf	suborder	Cypridocopina
84329	0	0	-inf	0	0	-inf	0	0	-inf	0	0	-inf	0	0	-inf	0	0	-inf	0	0	-inf	0	0	-inf	6	0	47.74383113294202	0	0	-inf	0	0	-inf	0	0	-inf	0	0	-inf	0	0	-inf	0	0	-inf	0	0	-inf	0	0	-inf	0	0	-inf	0	0	-inf	0	0	-inf	9	0	44.658288757686655	0	0	-inf	0	0	-inf	0	0	-inf	13	0	62.559203414156805	0	0	-inf	0	0	-inf	0	0	-inf	superfamily	Cypridoidea
43954	0	0	-inf	0	0	-inf	0	0	-inf	0	0	-inf	0	0	-inf	0	0	-inf	0	0	-inf	0	0	-inf	6	0	47.74383113294202	0	0	-inf	0	0	-inf	0	0	-inf	0	0	-inf	0	0	-inf	0	0	-inf	0	0	-inf	0	0	-inf	0	0	-inf	0	0	-inf	0	0	-inf	9	0	44.658288757686655	0	0	-inf	0	0	-inf	0	0	-inf	13	6	62.559203414156805	0	0	-inf	0	0	-inf	0	0	-inf	family	Cyprididae
163713	0	0	-inf	0	0	-inf	0	0	-inf	0	0	-inf	0	0	-inf	0	0	-inf	0	0	-inf	0	0	-inf	6	0	47.74383113294202	0	0	-inf	0	0	-inf	0	0	-inf	0	0	-inf	0	0	-inf	0	0	-inf	0	0	-inf	0	0	-inf	0	0	-inf	0	0	-inf	0	0	-inf	9	0	44.658288757686655	0	0	-inf	0	0	-inf	0	0	-inf	7	0	44.937584421451206	0	0	-inf	0	0	-inf	0	0	-inf	genus	Cyprideis
163714	0	0	-inf	0	0	-inf	0	0	-inf	0	0	-inf	0	0	-inf	0	0	-inf	0	0	-inf	0	0	-inf	6	6	47.74383113294202	0	0	-inf	0	0	-inf	0	0	-inf	0	0	-inf	0	0	-inf	0	0	-inf	0	0	-inf	0	0	-inf	0	0	-inf	0	0	-inf	0	0	-inf	9	9	44.658288757686655	0	0	-inf	0	0	-inf	0	0	-inf	7	7	44.937584421451206	0	0	-inf	0	0	-inf	0	0	-inf	species	Cyprideis torosa
116574	0	0	-inf	9	0	42.88340604962129	12	0	45.83104348060987	11	0	43.866447741602826	13	0	41.87005768508881	0	0	-inf	0	0	-inf	0	0	-inf	0	0	-inf	0	0	-inf	8	0	45.320174476352676	0	0	-inf	0	0	-inf	0	0	-inf	0	0	-inf	0	0	-inf	0	0	-inf	0	0	-inf	7	0	46.313004640981134	0	0	-inf	0	0	-inf	0	0	-inf	0	0	-inf	0	0	-inf	0	0	-inf	0	0	-inf	0	0	-inf	0	0	-inf	suborder	Darwinulocopina
116575	0	0	-inf	9	0	42.88340604962129	12	0	45.83104348060987	11	0	43.866447741602826	13	0	41.87005768508881	0	0	-inf	0	0	-inf	0	0	-inf	0	0	-inf	0	0	-inf	8	0	45.320174476352676	0	0	-inf	0	0	-inf	0	0	-inf	0	0	-inf	0	0	-inf	0	0	-inf	0	0	-inf	7	0	46.313004640981134	0	0	-inf	0	0	-inf	0	0	-inf	0	0	-inf	0	0	-inf	0	0	-inf	0	0	-inf	0	0	-inf	0	0	-inf	superfamily	Darwinuloidea
69351	0	0	-inf	9	0	42.88340604962129	12	0	45.83104348060987	11	0	43.866447741602826	13	0	41.87005768508881	0	0	-inf	0	0	-inf	0	0	-inf	0	0	-inf	0	0	-inf	8	0	45.320174476352676	0	0	-inf	0	0	-inf	0	0	-inf	0	0	-inf	0	0	-inf	0	0	-inf	0	0	-inf	7	0	46.313004640981134	0	0	-inf	0	0	-inf	0	0	-inf	0	0	-inf	0	0	-inf	0	0	-inf	0	0	-inf	0	0	-inf	0	0	-inf	family	Darwinulidae
69354	0	0	-inf	9	0	42.88340604962129	12	0	45.83104348060987	11	0	43.866447741602826	13	0	41.87005768508881	0	0	-inf	0	0	-inf	0	0	-inf	0	0	-inf	0	0	-inf	8	0	45.320174476352676	0	0	-inf	0	0	-inf	0	0	-inf	0	0	-inf	0	0	-inf	0	0	-inf	0	0	-inf	7	0	46.313004640981134	0	0	-inf	0	0	-inf	0	0	-inf	0	0	-inf	0	0	-inf	0	0	-inf	0	0	-inf	0	0	-inf	0	0	-inf	genus	Darwinula
69355	0	0	-inf	9	9	42.88340604962129	12	12	45.83104348060987	11	11	43.866447741602826	13	13	41.87005768508881	0	0	-inf	0	0	-inf	0	0	-inf	0	0	-inf	0	0	-inf	8	8	45.320174476352676	0	0	-inf	0	0	-inf	0	0	-inf	0	0	-inf	0	0	-inf	0	0	-inf	0	0	-inf	7	7	46.313004640981134	0	0	-inf	0	0	-inf	0	0	-inf	0	0	-inf	0	0	-inf	0	0	-inf	0	0	-inf	0	0	-inf	0	0	-inf	species	Darwinula stevensoni
2172821	8	8	45.95431995911324	8	0	42.45445526581909	0	0	-inf	0	0	-inf	0	0	-inf	11	0	50.80847122172645	9	3	46.73776982631589	0	0	-inf	10	0	47.242265018548935	0	0	-inf	0	0	-inf	0	0	-inf	8	1	43.14183848434415	0	0	-inf	0	0	-inf	0	0	-inf	14	0	42.23515208951826	0	0	-inf	0	0	-inf	0	0	-inf	0	0	-inf	0	0	-inf	0	0	-inf	9	0	54.29067256017086	0	0	-inf	0	0	-inf	6	6	42.206271744374256	0	0	-inf	superclass	Multicrustacea
6681	0	0	-inf	8	0	42.45445526581909	0	0	-inf	0	0	-inf	0	0	-inf	11	0	50.80847122172645	6	0	49.08093325071539	0	0	-inf	10	0	47.242265018548935	0	0	-inf	0	0	-inf	0	0	-inf	7	0	43.519944329541325	0	0	-inf	0	0	-inf	0	0	-inf	6	0	44.027753706895076	0	0	-inf	0	0	-inf	0	0	-inf	0	0	-inf	0	0	-inf	0	0	-inf	9	0	54.29067256017086	0	0	-inf	0	0	-inf	0	0	-inf	0	0	-inf	class	Malacostraca
72041	0	0	-inf	8	0	42.45445526581909	0	0	-inf	0	0	-inf	0	0	-inf	11	2	50.80847122172645	6	6	49.08093325071539	0	0	-inf	10	0	47.242265018548935	0	0	-inf	0	0	-inf	0	0	-inf	7	0	43.519944329541325	0	0	-inf	0	0	-inf	0	0	-inf	6	6	44.027753706895076	0	0	-inf	0	0	-inf	0	0	-inf	0	0	-inf	0	0	-inf	0	0	-inf	9	0	54.29067256017086	0	0	-inf	0	0	-inf	0	0	-inf	0	0	-inf	subclass	Eumalacostraca
6682	0	0	-inf	8	0	42.45445526581909	0	0	-inf	0	0	-inf	0	0	-inf	9	0	51.94687347785532	0	0	-inf	0	0	-inf	10	0	47.242265018548935	0	0	-inf	0	0	-inf	0	0	-inf	7	0	43.519944329541325	0	0	-inf	0	0	-inf	0	0	-inf	0	0	-inf	0	0	-inf	0	0	-inf	0	0	-inf	0	0	-inf	0	0	-inf	0	0	-inf	9	0	54.29067256017086	0	0	-inf	0	0	-inf	0	0	-inf	0	0	-inf	superorder	Eucarida
6683	0	0	-inf	8	8	42.45445526581909	0	0	-inf	0	0	-inf	0	0	-inf	9	2	51.94687347785532	0	0	-inf	0	0	-inf	10	2	47.242265018548935	0	0	-inf	0	0	-inf	0	0	-inf	7	0	43.519944329541325	0	0	-inf	0	0	-inf	0	0	-inf	0	0	-inf	0	0	-inf	0	0	-inf	0	0	-inf	0	0	-inf	0	0	-inf	0	0	-inf	9	9	54.29067256017086	0	0	-inf	0	0	-inf	0	0	-inf	0	0	-inf	order	Decapoda
6692	0	0	-inf	0	0	-inf	0	0	-inf	0	0	-inf	0	0	-inf	7	0	54.3602659000997	0	0	-inf	0	0	-inf	8	2	47.456637195473604	0	0	-inf	0	0	-inf	0	0	-inf	7	0	43.519944329541325	0	0	-inf	0	0	-inf	0	0	-inf	0	0	-inf	0	0	-inf	0	0	-inf	0	0	-inf	0	0	-inf	0	0	-inf	0	0	-inf	0	0	-inf	0	0	-inf	0	0	-inf	0	0	-inf	0	0	-inf	suborder	Pleocyemata
6752	0	0	-inf	0	0	-inf	0	0	-inf	0	0	-inf	0	0	-inf	7	1	54.3602659000997	0	0	-inf	0	0	-inf	6	6	49.333333333333336	0	0	-inf	0	0	-inf	0	0	-inf	7	0	43.519944329541325	0	0	-inf	0	0	-inf	0	0	-inf	0	0	-inf	0	0	-inf	0	0	-inf	0	0	-inf	0	0	-inf	0	0	-inf	0	0	-inf	0	0	-inf	0	0	-inf	0	0	-inf	0	0	-inf	0	0	-inf	infraorder	Brachyura
116704	0	0	-inf	0	0	-inf	0	0	-inf	0	0	-inf	0	0	-inf	6	0	55.97056274847714	0	0	-inf	0	0	-inf	0	0	-inf	0	0	-inf	0	0	-inf	0	0	-inf	7	7	43.519944329541325	0	0	-inf	0	0	-inf	0	0	-inf	0	0	-inf	0	0	-inf	0	0	-inf	0	0	-inf	0	0	-inf	0	0	-inf	0	0	-inf	0	0	-inf	0	0	-inf	0	0	-inf	0	0	-inf	0	0	-inf	no_rank	Eubrachyura
116706	0	0	-inf	0	0	-inf	0	0	-inf	0	0	-inf	0	0	-inf	6	0	55.97056274847714	0	0	-inf	0	0	-inf	0	0	-inf	0	0	-inf	0	0	-inf	0	0	-inf	0	0	-inf	0	0	-inf	0	0	-inf	0	0	-inf	0	0	-inf	0	0	-inf	0	0	-inf	0	0	-inf	0	0	-inf	0	0	-inf	0	0	-inf	0	0	-inf	0	0	-inf	0	0	-inf	0	0	-inf	0	0	-inf	no_rank	Heterotremata
6774	0	0	-inf	0	0	-inf	0	0	-inf	0	0	-inf	0	0	-inf	6	0	55.97056274847714	0	0	-inf	0	0	-inf	0	0	-inf	0	0	-inf	0	0	-inf	0	0	-inf	0	0	-inf	0	0	-inf	0	0	-inf	0	0	-inf	0	0	-inf	0	0	-inf	0	0	-inf	0	0	-inf	0	0	-inf	0	0	-inf	0	0	-inf	0	0	-inf	0	0	-inf	0	0	-inf	0	0	-inf	0	0	-inf	superfamily	Portunoidea
6757	0	0	-inf	0	0	-inf	0	0	-inf	0	0	-inf	0	0	-inf	6	0	55.97056274847714	0	0	-inf	0	0	-inf	0	0	-inf	0	0	-inf	0	0	-inf	0	0	-inf	0	0	-inf	0	0	-inf	0	0	-inf	0	0	-inf	0	0	-inf	0	0	-inf	0	0	-inf	0	0	-inf	0	0	-inf	0	0	-inf	0	0	-inf	0	0	-inf	0	0	-inf	0	0	-inf	0	0	-inf	0	0	-inf	family	Portunidae
600346	0	0	-inf	0	0	-inf	0	0	-inf	0	0	-inf	0	0	-inf	6	0	55.97056274847714	0	0	-inf	0	0	-inf	0	0	-inf	0	0	-inf	0	0	-inf	0	0	-inf	0	0	-inf	0	0	-inf	0	0	-inf	0	0	-inf	0	0	-inf	0	0	-inf	0	0	-inf	0	0	-inf	0	0	-inf	0	0	-inf	0	0	-inf	0	0	-inf	0	0	-inf	0	0	-inf	0	0	-inf	0	0	-inf	subfamily	Portuninae
80835	0	0	-inf	0	0	-inf	0	0	-inf	0	0	-inf	0	0	-inf	6	0	55.97056274847714	0	0	-inf	0	0	-inf	0	0	-inf	0	0	-inf	0	0	-inf	0	0	-inf	0	0	-inf	0	0	-inf	0	0	-inf	0	0	-inf	0	0	-inf	0	0	-inf	0	0	-inf	0	0	-inf	0	0	-inf	0	0	-inf	0	0	-inf	0	0	-inf	0	0	-inf	0	0	-inf	0	0	-inf	0	0	-inf	genus	Portunus
210409	0	0	-inf	0	0	-inf	0	0	-inf	0	0	-inf	0	0	-inf	6	6	55.97056274847714	0	0	-inf	0	0	-inf	0	0	-inf	0	0	-inf	0	0	-inf	0	0	-inf	0	0	-inf	0	0	-inf	0	0	-inf	0	0	-inf	0	0	-inf	0	0	-inf	0	0	-inf	0	0	-inf	0	0	-inf	0	0	-inf	0	0	-inf	0	0	-inf	0	0	-inf	0	0	-inf	0	0	-inf	0	0	-inf	species	Portunus trituberculatus
116172	0	0	-inf	0	0	-inf	0	0	-inf	0	0	-inf	0	0	-inf	0	0	-inf	0	0	-inf	0	0	-inf	0	0	-inf	0	0	-inf	0	0	-inf	0	0	-inf	0	0	-inf	0	0	-inf	0	0	-inf	0	0	-inf	8	0	40.89070087648565	0	0	-inf	0	0	-inf	0	0	-inf	0	0	-inf	0	0	-inf	0	0	-inf	0	0	-inf	0	0	-inf	0	0	-inf	0	0	-inf	0	0	-inf	class	Thecostraca
6675	0	0	-inf	0	0	-inf	0	0	-inf	0	0	-inf	0	0	-inf	0	0	-inf	0	0	-inf	0	0	-inf	0	0	-inf	0	0	-inf	0	0	-inf	0	0	-inf	0	0	-inf	0	0	-inf	0	0	-inf	0	0	-inf	8	2	40.89070087648565	0	0	-inf	0	0	-inf	0	0	-inf	0	0	-inf	0	0	-inf	0	0	-inf	0	0	-inf	0	0	-inf	0	0	-inf	0	0	-inf	0	0	-inf	subclass	Cirripedia
37909	0	0	-inf	0	0	-inf	0	0	-inf	0	0	-inf	0	0	-inf	0	0	-inf	0	0	-inf	0	0	-inf	0	0	-inf	0	0	-inf	0	0	-inf	0	0	-inf	0	0	-inf	0	0	-inf	0	0	-inf	0	0	-inf	6	0	40.97946625251197	0	0	-inf	0	0	-inf	0	0	-inf	0	0	-inf	0	0	-inf	0	0	-inf	0	0	-inf	0	0	-inf	0	0	-inf	0	0	-inf	0	0	-inf	infraclass	Rhizocephala
38011	0	0	-inf	0	0	-inf	0	0	-inf	0	0	-inf	0	0	-inf	0	0	-inf	0	0	-inf	0	0	-inf	0	0	-inf	0	0	-inf	0	0	-inf	0	0	-inf	0	0	-inf	0	0	-inf	0	0	-inf	0	0	-inf	6	6	40.97946625251197	0	0	-inf	0	0	-inf	0	0	-inf	0	0	-inf	0	0	-inf	0	0	-inf	0	0	-inf	0	0	-inf	0	0	-inf	0	0	-inf	0	0	-inf	family	Sacculinidae
6960	122	0	46.38040385198217	31	0	44.488329479184415	20	0	45.61055883120586	26	0	49.02649807174908	20	0	47.30683906396608	84	0	52.49846992649327	76	0	46.988139821380834	55	0	45.27556237645155	92	0	47.72103855108271	49	0	45.10345252362773	36	0	47.831001141204716	37	1	45.10425629512674	118	0	46.271131072516006	27	0	47.43744676304563	42	0	51.39736047492153	21	0	60.76002197527193	123	0	45.348089832138115	20	0	45.25539720662666	23	0	47.570036801817345	99	0	44.78394257284422	51	0	70.6706880851542	25	0	49.71458532372613	15	0	64.38211242840315	140	0	50.74721406497084	98	0	61.35009300103697	13	0	55.014541770974155	38	0	57.13220148648397	0	0	-inf	subphylum	Hexapoda
50557	122	0	46.38040385198217	31	0	44.488329479184415	20	1	45.61055883120586	26	1	49.02649807174908	20	0	47.30683906396608	84	2	52.49846992649327	76	4	46.988139821380834	55	1	45.27556237645155	92	0	47.72103855108271	49	1	45.10345252362773	36	2	47.831001141204716	36	0	45.19409514540557	118	2	46.271131072516006	27	0	47.43744676304563	42	0	51.39736047492153	21	0	60.76002197527193	123	3	45.348089832138115	20	0	45.25539720662666	23	0	47.570036801817345	99	0	44.78394257284422	51	1	70.6706880851542	25	0	49.71458532372613	15	0	64.38211242840315	140	0	50.74721406497084	98	1	61.35009300103697	13	0	55.014541770974155	38	0	57.13220148648397	0	0	-inf	class	Insecta
85512	122	0	46.38040385198217	31	0	44.488329479184415	19	0	45.73299501982396	25	0	49.36932422971042	20	0	47.30683906396608	82	0	52.757699493356796	72	0	47.2711654877823	54	0	45.338627278143456	92	0	47.72103855108271	48	0	45.20977445120331	34	0	47.994188556759134	36	0	45.19409514540557	116	0	46.22509668588776	27	0	47.43744676304563	42	0	51.39736047492153	21	0	60.76002197527193	120	0	45.39544617903305	20	0	45.25539720662666	23	0	47.570036801817345	99	0	44.78394257284422	50	0	71.27498496440296	25	0	49.71458532372613	15	0	64.38211242840315	140	0	50.74721406497084	97	0	61.56549762864853	13	0	55.014541770974155	38	0	57.13220148648397	0	0	-inf	no_rank	Dicondylia
7496	122	0	46.38040385198217	31	0	44.488329479184415	19	0	45.73299501982396	25	0	49.36932422971042	20	0	47.30683906396608	82	0	52.757699493356796	72	4	47.2711654877823	54	0	45.338627278143456	92	0	47.72103855108271	48	0	45.20977445120331	34	0	47.994188556759134	36	0	45.19409514540557	116	0	46.22509668588776	27	0	47.43744676304563	42	0	51.39736047492153	21	0	60.76002197527193	120	0	45.39544617903305	20	0	45.25539720662666	23	0	47.570036801817345	99	0	44.78394257284422	50	0	71.27498496440296	25	0	49.71458532372613	15	0	64.38211242840315	140	0	50.74721406497084	97	0	61.56549762864853	13	0	55.014541770974155	38	0	57.13220148648397	0	0	-inf	subclass	Pterygota
33340	122	4	46.38040385198217	31	7	44.488329479184415	19	4	45.73299501982396	25	4	49.36932422971042	20	1	47.30683906396608	82	0	52.757699493356796	68	2	47.37461504977519	54	4	45.338627278143456	92	0	47.72103855108271	48	3	45.20977445120331	34	8	47.994188556759134	36	1	45.19409514540557	116	0	46.22509668588776	27	0	47.43744676304563	42	0	51.39736047492153	21	6	60.76002197527193	120	2	45.39544617903305	20	3	45.25539720662666	23	4	47.570036801817345	99	5	44.78394257284422	50	0	71.27498496440296	25	9	49.71458532372613	15	2	64.38211242840315	140	7	50.74721406497084	97	5	61.56549762864853	13	6	55.014541770974155	38	2	57.13220148648397	0	0	-inf	infraclass	Neoptera
33341	14	4	50.47732869836526	0	0	-inf	0	0	-inf	0	0	-inf	0	0	-inf	29	1	67.7458686882155	7	7	56.24884869675753	7	7	54.03814675782269	14	0	66.09910059524543	6	6	46.365993248815556	0	0	-inf	0	0	-inf	16	3	57.285990293347396	11	3	52.97510123779396	14	4	59.883905360220254	15	0	62.70064453279188	10	4	54.43294466138913	0	0	-inf	0	0	-inf	0	0	-inf	37	1	81.51106867219201	0	0	-inf	13	0	59.566219247861	0	0	-inf	56	3	73.27421336208094	7	0	60.933830171578606	18	2	71.0342953183446	0	0	-inf	cohort	Polyneoptera
6993	10	0	52.07587202228625	0	0	-inf	0	0	-inf	0	0	-inf	0	0	-inf	28	0	68.67000479547002	0	0	-inf	0	0	-inf	14	0	66.09910059524543	0	0	-inf	0	0	-inf	0	0	-inf	13	0	59.538085299216526	8	0	55.27409855478935	10	0	67.65512985522207	15	1	62.70064453279188	6	0	62.0794388119176	0	0	-inf	0	0	-inf	0	0	-inf	36	0	82.64714010892703	0	0	-inf	13	0	59.566219247861	0	0	-inf	53	0	74.88875171735873	7	0	60.933830171578606	16	0	74.85660171779821	0	0	-inf	order	Orthoptera
6994	10	0	52.07587202228625	0	0	-inf	0	0	-inf	0	0	-inf	0	0	-inf	28	0	68.67000479547002	0	0	-inf	0	0	-inf	14	0	66.09910059524543	0	0	-inf	0	0	-inf	0	0	-inf	13	0	59.538085299216526	8	0	55.27409855478935	10	0	67.65512985522207	14	0	62.679261999419865	6	0	62.0794388119176	0	0	-inf	0	0	-inf	0	0	-inf	36	0	82.64714010892703	0	0	-inf	13	0	59.566219247861	0	0	-inf	53	0	74.88875171735873	7	0	60.933830171578606	16	0	74.85660171779821	0	0	-inf	suborder	Ensifera
2174975	10	0	52.07587202228625	0	0	-inf	0	0	-inf	0	0	-inf	0	0	-inf	28	0	68.67000479547002	0	0	-inf	0	0	-inf	14	0	66.09910059524543	0	0	-inf	0	0	-inf	0	0	-inf	13	0	59.538085299216526	8	0	55.27409855478935	10	0	67.65512985522207	14	0	62.679261999419865	6	0	62.0794388119176	0	0	-inf	0	0	-inf	0	0	-inf	36	0	82.64714010892703	0	0	-inf	13	0	59.566219247861	0	0	-inf	53	0	74.88875171735873	7	0	60.933830171578606	16	0	74.85660171779821	0	0	-inf	infraorder	Gryllidea
70906	10	0	52.07587202228625	0	0	-inf	0	0	-inf	0	0	-inf	0	0	-inf	28	0	68.67000479547002	0	0	-inf	0	0	-inf	14	0	66.09910059524543	0	0	-inf	0	0	-inf	0	0	-inf	13	0	59.538085299216526	8	0	55.27409855478935	10	0	67.65512985522207	14	0	62.679261999419865	6	0	62.0794388119176	0	0	-inf	0	0	-inf	0	0	-inf	36	0	82.64714010892703	0	0	-inf	13	1	59.566219247861	0	0	-inf	53	2	74.88875171735873	7	7	60.933830171578606	16	0	74.85660171779821	0	0	-inf	superfamily	Grylloidea
6995	10	0	52.07587202228625	0	0	-inf	0	0	-inf	0	0	-inf	0	0	-inf	28	0	68.67000479547002	0	0	-inf	0	0	-inf	14	0	66.09910059524543	0	0	-inf	0	0	-inf	0	0	-inf	13	0	59.538085299216526	8	0	55.27409855478935	10	0	67.65512985522207	14	0	62.679261999419865	6	0	62.0794388119176	0	0	-inf	0	0	-inf	0	0	-inf	36	0	82.64714010892703	0	0	-inf	12	0	60.780070851849416	0	0	-inf	51	0	76.08046747098064	0	0	-inf	16	0	74.85660171779821	0	0	-inf	family	Gryllidae
114953	10	0	52.07587202228625	0	0	-inf	0	0	-inf	0	0	-inf	0	0	-inf	28	0	68.67000479547002	0	0	-inf	0	0	-inf	14	0	66.09910059524543	0	0	-inf	0	0	-inf	0	0	-inf	13	0	59.538085299216526	8	0	55.27409855478935	10	0	67.65512985522207	14	0	62.679261999419865	6	0	62.0794388119176	0	0	-inf	0	0	-inf	0	0	-inf	36	0	82.64714010892703	0	0	-inf	12	0	60.780070851849416	0	0	-inf	51	0	76.08046747098064	0	0	-inf	16	0	74.85660171779821	0	0	-inf	subfamily	Gryllinae
6998	10	0	52.07587202228625	0	0	-inf	0	0	-inf	0	0	-inf	0	0	-inf	28	0	68.67000479547002	0	0	-inf	0	0	-inf	14	0	66.09910059524543	0	0	-inf	0	0	-inf	0	0	-inf	13	0	59.538085299216526	8	0	55.27409855478935	10	0	67.65512985522207	14	0	62.679261999419865	6	0	62.0794388119176	0	0	-inf	0	0	-inf	0	0	-inf	36	0	82.64714010892703	0	0	-inf	12	0	60.780070851849416	0	0	-inf	51	0	76.08046747098064	0	0	-inf	16	0	74.85660171779821	0	0	-inf	genus	Gryllus
6999	10	10	52.07587202228625	0	0	-inf	0	0	-inf	0	0	-inf	0	0	-inf	28	28	68.67000479547002	0	0	-inf	0	0	-inf	14	14	66.09910059524543	0	0	-inf	0	0	-inf	0	0	-inf	13	13	59.538085299216526	8	8	55.27409855478935	10	10	67.65512985522207	14	14	62.679261999419865	6	6	62.0794388119176	0	0	-inf	0	0	-inf	0	0	-inf	36	36	82.64714010892703	0	0	-inf	12	12	60.780070851849416	0	0	-inf	51	51	76.08046747098064	0	0	-inf	16	16	74.85660171779821	0	0	-inf	species	Gryllus bimaculatus
33342	0	0	-inf	0	0	-inf	0	0	-inf	0	0	-inf	9	0	45.06644219404963	7	0	43.88457783885137	0	0	-inf	0	0	-inf	7	0	44.924096832473275	0	0	-inf	0	0	-inf	6	0	46.51787450443984	21	2	44.74764491318925	0	0	-inf	0	0	-inf	0	0	-inf	0	0	-inf	0	0	-inf	0	0	-inf	17	0	44.82521518863206	0	0	-inf	0	0	-inf	0	0	-inf	0	0	-inf	0	0	-inf	0	0	-inf	0	0	-inf	0	0	-inf	cohort	Paraneoptera
7524	0	0	-inf	0	0	-inf	0	0	-inf	0	0	-inf	9	0	45.06644219404963	7	0	43.88457783885137	0	0	-inf	0	0	-inf	7	0	44.924096832473275	0	0	-inf	0	0	-inf	6	0	46.51787450443984	19	1	45.14213385141969	0	0	-inf	0	0	-inf	0	0	-inf	0	0	-inf	0	0	-inf	0	0	-inf	17	0	44.82521518863206	0	0	-inf	0	0	-inf	0	0	-inf	0	0	-inf	0	0	-inf	0	0	-inf	0	0	-inf	0	0	-inf	order	Hemiptera
33373	0	0	-inf	0	0	-inf	0	0	-inf	0	0	-inf	9	0	45.06644219404963	7	0	43.88457783885137	0	0	-inf	0	0	-inf	7	0	44.924096832473275	0	0	-inf	0	0	-inf	6	0	46.51787450443984	18	0	45.15003017649857	0	0	-inf	0	0	-inf	0	0	-inf	0	0	-inf	0	0	-inf	0	0	-inf	17	1	44.82521518863206	0	0	-inf	0	0	-inf	0	0	-inf	0	0	-inf	0	0	-inf	0	0	-inf	0	0	-inf	0	0	-inf	suborder	Sternorrhyncha
33377	0	0	-inf	0	0	-inf	0	0	-inf	0	0	-inf	9	0	45.06644219404963	7	0	43.88457783885137	0	0	-inf	0	0	-inf	7	0	44.924096832473275	0	0	-inf	0	0	-inf	6	0	46.51787450443984	18	0	45.15003017649857	0	0	-inf	0	0	-inf	0	0	-inf	0	0	-inf	0	0	-inf	0	0	-inf	16	0	45.009912532603515	0	0	-inf	0	0	-inf	0	0	-inf	0	0	-inf	0	0	-inf	0	0	-inf	0	0	-inf	0	0	-inf	superfamily	Aleyrodoidea
7036	0	0	-inf	0	0	-inf	0	0	-inf	0	0	-inf	9	0	45.06644219404963	7	0	43.88457783885137	0	0	-inf	0	0	-inf	7	0	44.924096832473275	0	0	-inf	0	0	-inf	6	0	46.51787450443984	18	0	45.15003017649857	0	0	-inf	0	0	-inf	0	0	-inf	0	0	-inf	0	0	-inf	0	0	-inf	16	0	45.009912532603515	0	0	-inf	0	0	-inf	0	0	-inf	0	0	-inf	0	0	-inf	0	0	-inf	0	0	-inf	0	0	-inf	family	Aleyrodidae
33379	0	0	-inf	0	0	-inf	0	0	-inf	0	0	-inf	9	0	45.06644219404963	7	0	43.88457783885137	0	0	-inf	0	0	-inf	7	0	44.924096832473275	0	0	-inf	0	0	-inf	6	0	46.51787450443984	18	0	45.15003017649857	0	0	-inf	0	0	-inf	0	0	-inf	0	0	-inf	0	0	-inf	0	0	-inf	16	0	45.009912532603515	0	0	-inf	0	0	-inf	0	0	-inf	0	0	-inf	0	0	-inf	0	0	-inf	0	0	-inf	0	0	-inf	subfamily	Aleyrodinae
7037	0	0	-inf	0	0	-inf	0	0	-inf	0	0	-inf	9	0	45.06644219404963	7	0	43.88457783885137	0	0	-inf	0	0	-inf	7	0	44.924096832473275	0	0	-inf	0	0	-inf	6	0	46.51787450443984	18	0	45.15003017649857	0	0	-inf	0	0	-inf	0	0	-inf	0	0	-inf	0	0	-inf	0	0	-inf	16	0	45.009912532603515	0	0	-inf	0	0	-inf	0	0	-inf	0	0	-inf	0	0	-inf	0	0	-inf	0	0	-inf	0	0	-inf	genus	Bemisia
7038	0	0	-inf	0	0	-inf	0	0	-inf	0	0	-inf	9	9	45.06644219404963	7	7	43.88457783885137	0	0	-inf	0	0	-inf	7	7	44.924096832473275	0	0	-inf	0	0	-inf	6	6	46.51787450443984	18	18	45.15003017649857	0	0	-inf	0	0	-inf	0	0	-inf	0	0	-inf	0	0	-inf	0	0	-inf	16	16	45.009912532603515	0	0	-inf	0	0	-inf	0	0	-inf	0	0	-inf	0	0	-inf	0	0	-inf	0	0	-inf	0	0	-inf	species	Bemisia tabaci
33392	104	2	45.811685488018334	24	5	44.63232214372254	15	5	45.76866238379901	21	4	46.467963411537234	10	1	49.4426103160667	46	6	44.658893948370626	59	7	46.52087936453238	43	0	43.500992747427205	71	1	44.372950148434654	39	1	44.679632866582516	26	4	47.86170473593576	29	7	44.582075110619364	79	0	44.37765604673985	16	3	43.63030931165615	28	5	47.154088032272156	0	0	-inf	108	0	44.635817136549626	17	7	44.24928743808497	19	5	45.90811289598531	77	1	44.612247484737914	13	5	42.141515949926415	16	2	50.54562588140068	0	0	-inf	133	5	50.707386672332	36	7	44.499246549080496	0	0	-inf	18	9	44.2973620492792	0	0	-inf	cohort	Endopterygota
7041	0	0	-inf	0	0	-inf	0	0	-inf	0	0	-inf	0	0	-inf	0	0	-inf	0	0	-inf	0	0	-inf	0	0	-inf	0	0	-inf	0	0	-inf	0	0	-inf	8	8	43.04358320873815	0	0	-inf	0	0	-inf	0	0	-inf	6	6	44.48752496396011	0	0	-inf	0	0	-inf	0	0	-inf	0	0	-inf	0	0	-inf	0	0	-inf	11	2	42.81569588995729	0	0	-inf	0	0	-inf	0	0	-inf	0	0	-inf	order	Coleoptera
41071	0	0	-inf	0	0	-inf	0	0	-inf	0	0	-inf	0	0	-inf	0	0	-inf	0	0	-inf	0	0	-inf	0	0	-inf	0	0	-inf	0	0	-inf	0	0	-inf	0	0	-inf	0	0	-inf	0	0	-inf	0	0	-inf	0	0	-inf	0	0	-inf	0	0	-inf	0	0	-inf	0	0	-inf	0	0	-inf	0	0	-inf	9	0	42.55443319247037	0	0	-inf	0	0	-inf	0	0	-inf	0	0	-inf	suborder	Adephaga
535378	0	0	-inf	0	0	-inf	0	0	-inf	0	0	-inf	0	0	-inf	0	0	-inf	0	0	-inf	0	0	-inf	0	0	-inf	0	0	-inf	0	0	-inf	0	0	-inf	0	0	-inf	0	0	-inf	0	0	-inf	0	0	-inf	0	0	-inf	0	0	-inf	0	0	-inf	0	0	-inf	0	0	-inf	0	0	-inf	0	0	-inf	9	0	42.55443319247037	0	0	-inf	0	0	-inf	0	0	-inf	0	0	-inf	superfamily	Dytiscoidea
63901	0	0	-inf	0	0	-inf	0	0	-inf	0	0	-inf	0	0	-inf	0	0	-inf	0	0	-inf	0	0	-inf	0	0	-inf	0	0	-inf	0	0	-inf	0	0	-inf	0	0	-inf	0	0	-inf	0	0	-inf	0	0	-inf	0	0	-inf	0	0	-inf	0	0	-inf	0	0	-inf	0	0	-inf	0	0	-inf	0	0	-inf	9	0	42.55443319247037	0	0	-inf	0	0	-inf	0	0	-inf	0	0	-inf	family	Noteridae
1227476	0	0	-inf	0	0	-inf	0	0	-inf	0	0	-inf	0	0	-inf	0	0	-inf	0	0	-inf	0	0	-inf	0	0	-inf	0	0	-inf	0	0	-inf	0	0	-inf	0	0	-inf	0	0	-inf	0	0	-inf	0	0	-inf	0	0	-inf	0	0	-inf	0	0	-inf	0	0	-inf	0	0	-inf	0	0	-inf	0	0	-inf	9	0	42.55443319247037	0	0	-inf	0	0	-inf	0	0	-inf	0	0	-inf	no_rank	unclassified Noteridae
2055466	0	0	-inf	0	0	-inf	0	0	-inf	0	0	-inf	0	0	-inf	0	0	-inf	0	0	-inf	0	0	-inf	0	0	-inf	0	0	-inf	0	0	-inf	0	0	-inf	0	0	-inf	0	0	-inf	0	0	-inf	0	0	-inf	0	0	-inf	0	0	-inf	0	0	-inf	0	0	-inf	0	0	-inf	0	0	-inf	0	0	-inf	9	9	42.55443319247037	0	0	-inf	0	0	-inf	0	0	-inf	0	0	-inf	species	Noteridae sp. CSR039
7147	20	3	47.58003909618098	0	0	-inf	0	0	-inf	0	0	-inf	0	0	-inf	0	0	-inf	7	7	55.21161857840225	12	4	42.60459520836551	10	2	43.09012238910839	12	4	46.855222346010216	7	7	53.79319529933199	7	0	43.166646034481495	18	2	44.427849832291976	7	7	44.71601959555611	0	0	-inf	0	0	-inf	23	0	46.24507181365039	0	0	-inf	0	0	-inf	28	0	44.21305272561318	8	0	43.01337746598044	0	0	-inf	0	0	-inf	6	0	41.92279569253685	11	0	42.9493944014635	0	0	-inf	0	0	-inf	0	0	-inf	order	Diptera
7148	0	0	-inf	0	0	-inf	0	0	-inf	0	0	-inf	0	0	-inf	0	0	-inf	0	0	-inf	0	0	-inf	0	0	-inf	0	0	-inf	0	0	-inf	0	0	-inf	0	0	-inf	0	0	-inf	0	0	-inf	0	0	-inf	7	0	44.902978739131605	0	0	-inf	0	0	-inf	0	0	-inf	0	0	-inf	0	0	-inf	0	0	-inf	0	0	-inf	0	0	-inf	0	0	-inf	0	0	-inf	0	0	-inf	suborder	Nematocera
43786	0	0	-inf	0	0	-inf	0	0	-inf	0	0	-inf	0	0	-inf	0	0	-inf	0	0	-inf	0	0	-inf	0	0	-inf	0	0	-inf	0	0	-inf	0	0	-inf	0	0	-inf	0	0	-inf	0	0	-inf	0	0	-inf	7	1	44.902978739131605	0	0	-inf	0	0	-inf	0	0	-inf	0	0	-inf	0	0	-inf	0	0	-inf	0	0	-inf	0	0	-inf	0	0	-inf	0	0	-inf	0	0	-inf	infraorder	Culicomorpha
41827	0	0	-inf	0	0	-inf	0	0	-inf	0	0	-inf	0	0	-inf	0	0	-inf	0	0	-inf	0	0	-inf	0	0	-inf	0	0	-inf	0	0	-inf	0	0	-inf	0	0	-inf	0	0	-inf	0	0	-inf	0	0	-inf	6	0	44.701358800285526	0	0	-inf	0	0	-inf	0	0	-inf	0	0	-inf	0	0	-inf	0	0	-inf	0	0	-inf	0	0	-inf	0	0	-inf	0	0	-inf	0	0	-inf	superfamily	Culicoidea
7157	0	0	-inf	0	0	-inf	0	0	-inf	0	0	-inf	0	0	-inf	0	0	-inf	0	0	-inf	0	0	-inf	0	0	-inf	0	0	-inf	0	0	-inf	0	0	-inf	0	0	-inf	0	0	-inf	0	0	-inf	0	0	-inf	6	0	44.701358800285526	0	0	-inf	0	0	-inf	0	0	-inf	0	0	-inf	0	0	-inf	0	0	-inf	0	0	-inf	0	0	-inf	0	0	-inf	0	0	-inf	0	0	-inf	family	Culicidae
43816	0	0	-inf	0	0	-inf	0	0	-inf	0	0	-inf	0	0	-inf	0	0	-inf	0	0	-inf	0	0	-inf	0	0	-inf	0	0	-inf	0	0	-inf	0	0	-inf	0	0	-inf	0	0	-inf	0	0	-inf	0	0	-inf	6	0	44.701358800285526	0	0	-inf	0	0	-inf	0	0	-inf	0	0	-inf	0	0	-inf	0	0	-inf	0	0	-inf	0	0	-inf	0	0	-inf	0	0	-inf	0	0	-inf	subfamily	Anophelinae
7164	0	0	-inf	0	0	-inf	0	0	-inf	0	0	-inf	0	0	-inf	0	0	-inf	0	0	-inf	0	0	-inf	0	0	-inf	0	0	-inf	0	0	-inf	0	0	-inf	0	0	-inf	0	0	-inf	0	0	-inf	0	0	-inf	6	6	44.701358800285526	0	0	-inf	0	0	-inf	0	0	-inf	0	0	-inf	0	0	-inf	0	0	-inf	0	0	-inf	0	0	-inf	0	0	-inf	0	0	-inf	0	0	-inf	genus	Anopheles
7203	17	0	48.18845954729116	0	0	-inf	0	0	-inf	0	0	-inf	0	0	-inf	0	0	-inf	0	0	-inf	8	0	41.60986183325332	8	0	43.395138565113285	8	0	43.61596950571633	0	0	-inf	7	0	43.166646034481495	16	0	44.50567757820173	0	0	-inf	0	0	-inf	0	0	-inf	16	0	46.83223753375236	0	0	-inf	0	0	-inf	28	0	44.21305272561318	8	0	43.01337746598044	0	0	-inf	0	0	-inf	6	0	41.92279569253685	11	0	42.9493944014635	0	0	-inf	0	0	-inf	0	0	-inf	suborder	Brachycera
43733	17	0	48.18845954729116	0	0	-inf	0	0	-inf	0	0	-inf	0	0	-inf	0	0	-inf	0	0	-inf	8	1	41.60986183325332	8	0	43.395138565113285	8	1	43.61596950571633	0	0	-inf	7	0	43.166646034481495	16	0	44.50567757820173	0	0	-inf	0	0	-inf	0	0	-inf	16	1	46.83223753375236	0	0	-inf	0	0	-inf	28	2	44.21305272561318	8	8	43.01337746598044	0	0	-inf	0	0	-inf	6	6	41.92279569253685	11	2	42.9493944014635	0	0	-inf	0	0	-inf	0	0	-inf	infraorder	Muscomorpha
480118	17	0	48.18845954729116	0	0	-inf	0	0	-inf	0	0	-inf	0	0	-inf	0	0	-inf	0	0	-inf	7	0	41.57269099727682	8	0	43.395138565113285	7	0	44.067415989002136	0	0	-inf	7	0	43.166646034481495	16	0	44.50567757820173	0	0	-inf	0	0	-inf	0	0	-inf	15	0	47.25733042782147	0	0	-inf	0	0	-inf	26	0	44.333892502681046	0	0	-inf	0	0	-inf	0	0	-inf	0	0	-inf	9	0	43.05622163089062	0	0	-inf	0	0	-inf	0	0	-inf	no_rank	Eremoneura
480117	17	0	48.18845954729116	0	0	-inf	0	0	-inf	0	0	-inf	0	0	-inf	0	0	-inf	0	0	-inf	7	7	41.57269099727682	8	2	43.395138565113285	7	1	44.067415989002136	0	0	-inf	7	0	43.166646034481495	16	0	44.50567757820173	0	0	-inf	0	0	-inf	0	0	-inf	15	3	47.25733042782147	0	0	-inf	0	0	-inf	26	6	44.333892502681046	0	0	-inf	0	0	-inf	0	0	-inf	0	0	-inf	9	1	43.05622163089062	0	0	-inf	0	0	-inf	0	0	-inf	no_rank	Cyclorrhapha
43737	6	0	49.12059692726575	0	0	-inf	0	0	-inf	0	0	-inf	0	0	-inf	0	0	-inf	0	0	-inf	0	0	-inf	0	0	-inf	0	0	-inf	0	0	-inf	0	0	-inf	7	0	44.145088741023464	0	0	-inf	0	0	-inf	0	0	-inf	0	0	-inf	0	0	-inf	0	0	-inf	0	0	-inf	0	0	-inf	0	0	-inf	0	0	-inf	0	0	-inf	0	0	-inf	0	0	-inf	0	0	-inf	0	0	-inf	no_rank	Aschiza
43740	6	0	49.12059692726575	0	0	-inf	0	0	-inf	0	0	-inf	0	0	-inf	0	0	-inf	0	0	-inf	0	0	-inf	0	0	-inf	0	0	-inf	0	0	-inf	0	0	-inf	7	0	44.145088741023464	0	0	-inf	0	0	-inf	0	0	-inf	0	0	-inf	0	0	-inf	0	0	-inf	0	0	-inf	0	0	-inf	0	0	-inf	0	0	-inf	0	0	-inf	0	0	-inf	0	0	-inf	0	0	-inf	0	0	-inf	superfamily	Syrphoidea
34680	6	0	49.12059692726575	0	0	-inf	0	0	-inf	0	0	-inf	0	0	-inf	0	0	-inf	0	0	-inf	0	0	-inf	0	0	-inf	0	0	-inf	0	0	-inf	0	0	-inf	7	0	44.145088741023464	0	0	-inf	0	0	-inf	0	0	-inf	0	0	-inf	0	0	-inf	0	0	-inf	0	0	-inf	0	0	-inf	0	0	-inf	0	0	-inf	0	0	-inf	0	0	-inf	0	0	-inf	0	0	-inf	0	0	-inf	family	Syrphidae
115244	6	0	49.12059692726575	0	0	-inf	0	0	-inf	0	0	-inf	0	0	-inf	0	0	-inf	0	0	-inf	0	0	-inf	0	0	-inf	0	0	-inf	0	0	-inf	0	0	-inf	7	0	44.145088741023464	0	0	-inf	0	0	-inf	0	0	-inf	0	0	-inf	0	0	-inf	0	0	-inf	0	0	-inf	0	0	-inf	0	0	-inf	0	0	-inf	0	0	-inf	0	0	-inf	0	0	-inf	0	0	-inf	0	0	-inf	subfamily	Eristalinae
115277	6	6	49.12059692726575	0	0	-inf	0	0	-inf	0	0	-inf	0	0	-inf	0	0	-inf	0	0	-inf	0	0	-inf	0	0	-inf	0	0	-inf	0	0	-inf	0	0	-inf	7	0	44.145088741023464	0	0	-inf	0	0	-inf	0	0	-inf	0	0	-inf	0	0	-inf	0	0	-inf	0	0	-inf	0	0	-inf	0	0	-inf	0	0	-inf	0	0	-inf	0	0	-inf	0	0	-inf	0	0	-inf	0	0	-inf	tribe	Eristalini
198633	0	0	-inf	0	0	-inf	0	0	-inf	0	0	-inf	0	0	-inf	0	0	-inf	0	0	-inf	0	0	-inf	0	0	-inf	0	0	-inf	0	0	-inf	0	0	-inf	7	0	44.145088741023464	0	0	-inf	0	0	-inf	0	0	-inf	0	0	-inf	0	0	-inf	0	0	-inf	0	0	-inf	0	0	-inf	0	0	-inf	0	0	-inf	0	0	-inf	0	0	-inf	0	0	-inf	0	0	-inf	0	0	-inf	genus	Eristalis
1124515	0	0	-inf	0	0	-inf	0	0	-inf	0	0	-inf	0	0	-inf	0	0	-inf	0	0	-inf	0	0	-inf	0	0	-inf	0	0	-inf	0	0	-inf	0	0	-inf	7	7	44.145088741023464	0	0	-inf	0	0	-inf	0	0	-inf	0	0	-inf	0	0	-inf	0	0	-inf	0	0	-inf	0	0	-inf	0	0	-inf	0	0	-inf	0	0	-inf	0	0	-inf	0	0	-inf	0	0	-inf	0	0	-inf	species	Eristalis arbustorum
43738	11	0	47.68002097639592	0	0	-inf	0	0	-inf	0	0	-inf	0	0	-inf	0	0	-inf	0	0	-inf	0	0	-inf	6	0	44.179701747800316	6	0	44.19794011259217	0	0	-inf	7	1	43.166646034481495	9	0	44.786135562673714	0	0	-inf	0	0	-inf	0	0	-inf	12	1	48.01489296251585	0	0	-inf	0	0	-inf	20	0	45.00233226984006	0	0	-inf	0	0	-inf	0	0	-inf	0	0	-inf	8	0	43.38126881941248	0	0	-inf	0	0	-inf	0	0	-inf	no_rank	Schizophora
43741	11	5	47.68002097639592	0	0	-inf	0	0	-inf	0	0	-inf	0	0	-inf	0	0	-inf	0	0	-inf	0	0	-inf	6	6	44.179701747800316	6	6	44.19794011259217	0	0	-inf	6	6	43.527753706895076	9	0	44.786135562673714	0	0	-inf	0	0	-inf	0	0	-inf	11	5	47.92533777729002	0	0	-inf	0	0	-inf	20	2	45.00233226984006	0	0	-inf	0	0	-inf	0	0	-inf	0	0	-inf	8	8	43.38126881941248	0	0	-inf	0	0	-inf	0	0	-inf	no_rank	Acalyptratae
43746	6	0	52.428090415820634	0	0	-inf	0	0	-inf	0	0	-inf	0	0	-inf	0	0	-inf	0	0	-inf	0	0	-inf	0	0	-inf	0	0	-inf	0	0	-inf	0	0	-inf	9	0	44.786135562673714	0	0	-inf	0	0	-inf	0	0	-inf	0	0	-inf	0	0	-inf	0	0	-inf	18	0	44.721823418202156	0	0	-inf	0	0	-inf	0	0	-inf	0	0	-inf	0	0	-inf	0	0	-inf	0	0	-inf	0	0	-inf	superfamily	Ephydroidea
7214	6	0	52.428090415820634	0	0	-inf	0	0	-inf	0	0	-inf	0	0	-inf	0	0	-inf	0	0	-inf	0	0	-inf	0	0	-inf	0	0	-inf	0	0	-inf	0	0	-inf	9	0	44.786135562673714	0	0	-inf	0	0	-inf	0	0	-inf	0	0	-inf	0	0	-inf	0	0	-inf	18	0	44.721823418202156	0	0	-inf	0	0	-inf	0	0	-inf	0	0	-inf	0	0	-inf	0	0	-inf	0	0	-inf	0	0	-inf	family	Drosophilidae
43845	6	0	52.428090415820634	0	0	-inf	0	0	-inf	0	0	-inf	0	0	-inf	0	0	-inf	0	0	-inf	0	0	-inf	0	0	-inf	0	0	-inf	0	0	-inf	0	0	-inf	9	0	44.786135562673714	0	0	-inf	0	0	-inf	0	0	-inf	0	0	-inf	0	0	-inf	0	0	-inf	18	0	44.721823418202156	0	0	-inf	0	0	-inf	0	0	-inf	0	0	-inf	0	0	-inf	0	0	-inf	0	0	-inf	0	0	-inf	subfamily	Drosophilinae
46877	6	0	52.428090415820634	0	0	-inf	0	0	-inf	0	0	-inf	0	0	-inf	0	0	-inf	0	0	-inf	0	0	-inf	0	0	-inf	0	0	-inf	0	0	-inf	0	0	-inf	9	0	44.786135562673714	0	0	-inf	0	0	-inf	0	0	-inf	0	0	-inf	0	0	-inf	0	0	-inf	18	0	44.721823418202156	0	0	-inf	0	0	-inf	0	0	-inf	0	0	-inf	0	0	-inf	0	0	-inf	0	0	-inf	0	0	-inf	tribe	Drosophilini
7215	6	6	52.428090415820634	0	0	-inf	0	0	-inf	0	0	-inf	0	0	-inf	0	0	-inf	0	0	-inf	0	0	-inf	0	0	-inf	0	0	-inf	0	0	-inf	0	0	-inf	9	9	44.786135562673714	0	0	-inf	0	0	-inf	0	0	-inf	0	0	-inf	0	0	-inf	0	0	-inf	18	0	44.721823418202156	0	0	-inf	0	0	-inf	0	0	-inf	0	0	-inf	0	0	-inf	0	0	-inf	0	0	-inf	0	0	-inf	genus	Drosophila
32281	0	0	-inf	0	0	-inf	0	0	-inf	0	0	-inf	0	0	-inf	0	0	-inf	0	0	-inf	0	0	-inf	0	0	-inf	0	0	-inf	0	0	-inf	0	0	-inf	0	0	-inf	0	0	-inf	0	0	-inf	0	0	-inf	0	0	-inf	0	0	-inf	0	0	-inf	10	0	43.43518486118953	0	0	-inf	0	0	-inf	0	0	-inf	0	0	-inf	0	0	-inf	0	0	-inf	0	0	-inf	0	0	-inf	subgenus	Drosophila
32321	0	0	-inf	0	0	-inf	0	0	-inf	0	0	-inf	0	0	-inf	0	0	-inf	0	0	-inf	0	0	-inf	0	0	-inf	0	0	-inf	0	0	-inf	0	0	-inf	0	0	-inf	0	0	-inf	0	0	-inf	0	0	-inf	0	0	-inf	0	0	-inf	0	0	-inf	10	0	43.43518486118953	0	0	-inf	0	0	-inf	0	0	-inf	0	0	-inf	0	0	-inf	0	0	-inf	0	0	-inf	0	0	-inf	species_group	repleta group
32324	0	0	-inf	0	0	-inf	0	0	-inf	0	0	-inf	0	0	-inf	0	0	-inf	0	0	-inf	0	0	-inf	0	0	-inf	0	0	-inf	0	0	-inf	0	0	-inf	0	0	-inf	0	0	-inf	0	0	-inf	0	0	-inf	0	0	-inf	0	0	-inf	0	0	-inf	10	0	43.43518486118953	0	0	-inf	0	0	-inf	0	0	-inf	0	0	-inf	0	0	-inf	0	0	-inf	0	0	-inf	0	0	-inf	species_subgroup	mulleri subgroup
198037	0	0	-inf	0	0	-inf	0	0	-inf	0	0	-inf	0	0	-inf	0	0	-inf	0	0	-inf	0	0	-inf	0	0	-inf	0	0	-inf	0	0	-inf	0	0	-inf	0	0	-inf	0	0	-inf	0	0	-inf	0	0	-inf	0	0	-inf	0	0	-inf	0	0	-inf	10	0	43.43518486118953	0	0	-inf	0	0	-inf	0	0	-inf	0	0	-inf	0	0	-inf	0	0	-inf	0	0	-inf	0	0	-inf	no_rank	mojavensis species complex
7230	0	0	-inf	0	0	-inf	0	0	-inf	0	0	-inf	0	0	-inf	0	0	-inf	0	0	-inf	0	0	-inf	0	0	-inf	0	0	-inf	0	0	-inf	0	0	-inf	0	0	-inf	0	0	-inf	0	0	-inf	0	0	-inf	0	0	-inf	0	0	-inf	0	0	-inf	10	10	43.43518486118953	0	0	-inf	0	0	-inf	0	0	-inf	0	0	-inf	0	0	-inf	0	0	-inf	0	0	-inf	0	0	-inf	species	Drosophila mojavensis
32341	0	0	-inf	0	0	-inf	0	0	-inf	0	0	-inf	0	0	-inf	0	0	-inf	0	0	-inf	0	0	-inf	0	0	-inf	0	0	-inf	0	0	-inf	0	0	-inf	0	0	-inf	0	0	-inf	0	0	-inf	0	0	-inf	0	0	-inf	0	0	-inf	0	0	-inf	8	1	46.330121614467934	0	0	-inf	0	0	-inf	0	0	-inf	0	0	-inf	0	0	-inf	0	0	-inf	0	0	-inf	0	0	-inf	subgenus	Sophophora
32346	0	0	-inf	0	0	-inf	0	0	-inf	0	0	-inf	0	0	-inf	0	0	-inf	0	0	-inf	0	0	-inf	0	0	-inf	0	0	-inf	0	0	-inf	0	0	-inf	0	0	-inf	0	0	-inf	0	0	-inf	0	0	-inf	0	0	-inf	0	0	-inf	0	0	-inf	7	7	45.95712105982703	0	0	-inf	0	0	-inf	0	0	-inf	0	0	-inf	0	0	-inf	0	0	-inf	0	0	-inf	0	0	-inf	species_group	melanogaster group
43752	0	0	-inf	0	0	-inf	0	0	-inf	0	0	-inf	0	0	-inf	0	0	-inf	0	0	-inf	0	0	-inf	0	0	-inf	0	0	-inf	0	0	-inf	0	0	-inf	0	0	-inf	0	0	-inf	0	0	-inf	0	0	-inf	6	6	47.884776310850235	0	0	-inf	0	0	-inf	0	0	-inf	0	0	-inf	0	0	-inf	0	0	-inf	0	0	-inf	0	0	-inf	0	0	-inf	0	0	-inf	0	0	-inf	superfamily	Tephritoidea
7399	9	0	43.66554877087025	0	0	-inf	0	0	-inf	0	0	-inf	0	0	-inf	8	8	42.228517756338114	0	0	-inf	9	1	45.26001916882348	13	3	43.67499613485608	9	0	42.5993091720543	0	0	-inf	0	0	-inf	7	0	42.90136128903752	0	0	-inf	6	0	43.85917001793541	0	0	-inf	9	0	45.19091808935908	0	0	-inf	0	0	-inf	12	2	44.18215485209388	0	0	-inf	0	0	-inf	0	0	-inf	0	0	-inf	0	0	-inf	0	0	-inf	0	0	-inf	0	0	-inf	order	Hymenoptera
7400	9	0	43.66554877087025	0	0	-inf	0	0	-inf	0	0	-inf	0	0	-inf	0	0	-inf	0	0	-inf	8	2	45.1534342684004	10	10	43.7141119512322	9	3	42.5993091720543	0	0	-inf	0	0	-inf	7	1	42.90136128903752	0	0	-inf	6	0	43.85917001793541	0	0	-inf	9	2	45.19091808935908	0	0	-inf	0	0	-inf	10	2	44.361731573020286	0	0	-inf	0	0	-inf	0	0	-inf	0	0	-inf	0	0	-inf	0	0	-inf	0	0	-inf	0	0	-inf	suborder	Apocrita
7434	9	0	43.66554877087025	0	0	-inf	0	0	-inf	0	0	-inf	0	0	-inf	0	0	-inf	0	0	-inf	6	6	45.06938182752668	0	0	-inf	6	6	41.40183774853196	0	0	-inf	0	0	-inf	6	6	43.18950406110963	0	0	-inf	6	6	43.85917001793541	0	0	-inf	7	7	46.13973534772202	0	0	-inf	0	0	-inf	8	8	44.63109665440988	0	0	-inf	0	0	-inf	0	0	-inf	0	0	-inf	0	0	-inf	0	0	-inf	0	0	-inf	0	0	-inf	infraorder	Aculeata
34735	9	9	43.66554877087025	0	0	-inf	0	0	-inf	0	0	-inf	0	0	-inf	0	0	-inf	0	0	-inf	0	0	-inf	0	0	-inf	0	0	-inf	0	0	-inf	0	0	-inf	0	0	-inf	0	0	-inf	0	0	-inf	0	0	-inf	0	0	-inf	0	0	-inf	0	0	-inf	0	0	-inf	0	0	-inf	0	0	-inf	0	0	-inf	0	0	-inf	0	0	-inf	0	0	-inf	0	0	-inf	0	0	-inf	superfamily	Apoidea
85604	73	0	45.71117916540798	19	3	44.48427437317318	10	10	46.956442364239145	17	6	47.25142176351147	9	2	50.4411398931057	32	0	45.59101365873188	45	1	45.76414910427402	22	0	43.270335141798746	47	0	44.771837765107804	17	0	44.24416154625129	15	1	46.69144835324338	15	0	44.652255864771554	46	0	44.81468121778316	6	0	42.819747147509155	17	0	48.95604748143881	0	0	-inf	70	1	44.04840266350584	10	2	45.69486566294144	14	0	45.01433729038861	36	0	45.181552157216885	0	0	-inf	14	3	51.88600802104332	0	0	-inf	111	0	52.34331250255214	18	5	46.11657582887581	0	0	-inf	9	0	44.124426783016055	0	0	-inf	superorder	Amphiesmenoptera
7088	73	3	45.71117916540798	16	2	44.30286712693519	0	0	-inf	11	1	44.34333593605789	0	0	-inf	32	0	45.59101365873188	44	5	45.77211129638272	22	1	43.270335141798746	47	2	44.771837765107804	17	0	44.24416154625129	14	1	47.13684865542393	15	2	44.652255864771554	46	8	44.81468121778316	6	6	42.819747147509155	17	3	48.95604748143881	0	0	-inf	69	5	44.05947703185431	8	0	46.21840725563925	14	0	45.01433729038861	36	0	45.181552157216885	0	0	-inf	0	0	-inf	0	0	-inf	111	5	52.34331250255214	13	0	44.46910499382804	0	0	-inf	9	3	44.124426783016055	0	0	-inf	order	Lepidoptera
41191	70	0	45.64165827249689	14	0	43.64025878836104	0	0	-inf	10	0	44.73208511739212	0	0	-inf	32	0	45.59101365873188	39	0	46.02494607797025	21	0	43.404358523659845	45	0	44.52368215203138	17	0	44.24416154625129	13	0	47.53199085968731	13	0	44.318786743444925	38	0	44.190599910491386	0	0	-inf	14	0	47.86925329026961	0	0	-inf	64	0	44.02962128744116	8	0	46.21840725563925	14	0	45.01433729038861	36	0	45.181552157216885	0	0	-inf	0	0	-inf	0	0	-inf	106	0	52.87837441304988	13	0	44.46910499382804	0	0	-inf	6	0	44.570226039551585	0	0	-inf	suborder	Glossata
41196	70	0	45.64165827249689	14	0	43.64025878836104	0	0	-inf	10	0	44.73208511739212	0	0	-inf	32	0	45.59101365873188	39	0	46.02494607797025	21	0	43.404358523659845	45	0	44.52368215203138	17	0	44.24416154625129	13	0	47.53199085968731	13	0	44.318786743444925	38	0	44.190599910491386	0	0	-inf	14	0	47.86925329026961	0	0	-inf	64	0	44.02962128744116	8	0	46.21840725563925	14	0	45.01433729038861	36	0	45.181552157216885	0	0	-inf	0	0	-inf	0	0	-inf	106	0	52.87837441304988	13	0	44.46910499382804	0	0	-inf	6	0	44.570226039551585	0	0	-inf	infraorder	Neolepidoptera
41197	70	1	45.64165827249689	14	0	43.64025878836104	0	0	-inf	10	0	44.73208511739212	0	0	-inf	32	0	45.59101365873188	39	2	46.02494607797025	21	0	43.404358523659845	45	3	44.52368215203138	17	0	44.24416154625129	13	0	47.53199085968731	13	0	44.318786743444925	38	0	44.190599910491386	0	0	-inf	14	2	47.86925329026961	0	0	-inf	64	1	44.02962128744116	8	0	46.21840725563925	14	0	45.01433729038861	36	0	45.181552157216885	0	0	-inf	0	0	-inf	0	0	-inf	106	0	52.87837441304988	13	0	44.46910499382804	0	0	-inf	6	0	44.570226039551585	0	0	-inf	parvorder	Heteroneura
37567	69	7	45.708928682243226	14	4	43.64025878836104	0	0	-inf	10	1	44.73208511739212	0	0	-inf	32	3	45.59101365873188	37	4	45.370428911785964	21	3	43.404358523659845	42	5	44.4692691255308	17	1	44.24416154625129	13	4	47.53199085968731	13	3	44.318786743444925	38	4	44.190599910491386	0	0	-inf	12	4	47.2192034016978	0	0	-inf	63	10	44.093583530098954	8	1	46.21840725563925	14	4	45.01433729038861	36	6	45.181552157216885	0	0	-inf	0	0	-inf	0	0	-inf	106	4	52.87837441304988	13	2	44.46910499382804	0	0	-inf	6	6	44.570226039551585	0	0	-inf	no_rank	Ditrysia
37581	0	0	-inf	0	0	-inf	0	0	-inf	0	0	-inf	0	0	-inf	0	0	-inf	0	0	-inf	0	0	-inf	0	0	-inf	0	0	-inf	0	0	-inf	0	0	-inf	0	0	-inf	0	0	-inf	0	0	-inf	0	0	-inf	0	0	-inf	0	0	-inf	0	0	-inf	0	0	-inf	0	0	-inf	0	0	-inf	0	0	-inf	69	0	57.18136471418521	0	0	-inf	0	0	-inf	0	0	-inf	0	0	-inf	superfamily	Gelechioidea
2681869	0	0	-inf	0	0	-inf	0	0	-inf	0	0	-inf	0	0	-inf	0	0	-inf	0	0	-inf	0	0	-inf	0	0	-inf	0	0	-inf	0	0	-inf	0	0	-inf	0	0	-inf	0	0	-inf	0	0	-inf	0	0	-inf	0	0	-inf	0	0	-inf	0	0	-inf	0	0	-inf	0	0	-inf	0	0	-inf	0	0	-inf	69	0	57.18136471418521	0	0	-inf	0	0	-inf	0	0	-inf	0	0	-inf	family	Depressariidae
116119	0	0	-inf	0	0	-inf	0	0	-inf	0	0	-inf	0	0	-inf	0	0	-inf	0	0	-inf	0	0	-inf	0	0	-inf	0	0	-inf	0	0	-inf	0	0	-inf	0	0	-inf	0	0	-inf	0	0	-inf	0	0	-inf	0	0	-inf	0	0	-inf	0	0	-inf	0	0	-inf	0	0	-inf	0	0	-inf	0	0	-inf	69	0	57.18136471418521	0	0	-inf	0	0	-inf	0	0	-inf	0	0	-inf	subfamily	Depressariinae
262437	0	0	-inf	0	0	-inf	0	0	-inf	0	0	-inf	0	0	-inf	0	0	-inf	0	0	-inf	0	0	-inf	0	0	-inf	0	0	-inf	0	0	-inf	0	0	-inf	0	0	-inf	0	0	-inf	0	0	-inf	0	0	-inf	0	0	-inf	0	0	-inf	0	0	-inf	0	0	-inf	0	0	-inf	0	0	-inf	0	0	-inf	69	0	57.18136471418521	0	0	-inf	0	0	-inf	0	0	-inf	0	0	-inf	genus	Agonopterix
1857958	0	0	-inf	0	0	-inf	0	0	-inf	0	0	-inf	0	0	-inf	0	0	-inf	0	0	-inf	0	0	-inf	0	0	-inf	0	0	-inf	0	0	-inf	0	0	-inf	0	0	-inf	0	0	-inf	0	0	-inf	0	0	-inf	0	0	-inf	0	0	-inf	0	0	-inf	0	0	-inf	0	0	-inf	0	0	-inf	0	0	-inf	69	69	57.18136471418521	0	0	-inf	0	0	-inf	0	0	-inf	0	0	-inf	species	Agonopterix subpropinquella
104431	62	4	45.7939136274005	10	3	43.78360118103232	0	0	-inf	9	9	45.03565013043569	0	0	-inf	29	16	45.483799520190054	33	9	45.49814674034308	18	12	42.481564028110775	37	12	44.58680179797602	16	16	44.215766342277306	9	3	46.905708798679775	10	10	42.224978336205574	34	7	44.322309569153255	0	0	-inf	8	2	48.83311608822247	0	0	-inf	53	5	43.97768965866853	7	7	46.637569542521724	10	10	41.72092709775238	30	3	45.299020222546034	0	0	-inf	0	0	-inf	0	0	-inf	33	3	44.57175647563544	11	2	44.42739957273587	0	0	-inf	0	0	-inf	0	0	-inf	no_rank	Obtectomera
37570	14	5	46.2040429676174	7	7	42.60963847362848	0	0	-inf	0	0	-inf	0	0	-inf	0	0	-inf	18	3	44.5433701299913	0	0	-inf	11	4	45.26917304466827	0	0	-inf	6	6	49.03034652138434	0	0	-inf	12	6	42.690792103071466	0	0	-inf	6	6	46.26361126418242	0	0	-inf	16	4	44.30434568056396	0	0	-inf	0	0	-inf	20	9	47.16925526563978	0	0	-inf	0	0	-inf	0	0	-inf	10	10	43.90439642104143	9	9	43.82791352164858	0	0	-inf	0	0	-inf	0	0	-inf	superfamily	Noctuoidea
7100	9	9	44.49724223405243	0	0	-inf	0	0	-inf	0	0	-inf	0	0	-inf	0	0	-inf	15	8	44.6303173688026	0	0	-inf	7	7	44.986662515935436	0	0	-inf	0	0	-inf	0	0	-inf	6	6	42.71404520791032	0	0	-inf	0	0	-inf	0	0	-inf	12	12	44.726266829706056	0	0	-inf	0	0	-inf	0	0	-inf	0	0	-inf	0	0	-inf	0	0	-inf	0	0	-inf	0	0	-inf	0	0	-inf	0	0	-inf	0	0	-inf	family	Noctuidae
95187	0	0	-inf	0	0	-inf	0	0	-inf	0	0	-inf	0	0	-inf	0	0	-inf	7	0	41.5683767435378	0	0	-inf	0	0	-inf	0	0	-inf	0	0	-inf	0	0	-inf	0	0	-inf	0	0	-inf	0	0	-inf	0	0	-inf	0	0	-inf	0	0	-inf	0	0	-inf	0	0	-inf	0	0	-inf	0	0	-inf	0	0	-inf	0	0	-inf	0	0	-inf	0	0	-inf	0	0	-inf	0	0	-inf	subfamily	Cuculliinae
987465	0	0	-inf	0	0	-inf	0	0	-inf	0	0	-inf	0	0	-inf	0	0	-inf	7	0	41.5683767435378	0	0	-inf	0	0	-inf	0	0	-inf	0	0	-inf	0	0	-inf	0	0	-inf	0	0	-inf	0	0	-inf	0	0	-inf	0	0	-inf	0	0	-inf	0	0	-inf	0	0	-inf	0	0	-inf	0	0	-inf	0	0	-inf	0	0	-inf	0	0	-inf	0	0	-inf	0	0	-inf	0	0	-inf	genus	Shargacucullia
987469	0	0	-inf	0	0	-inf	0	0	-inf	0	0	-inf	0	0	-inf	0	0	-inf	7	7	41.5683767435378	0	0	-inf	0	0	-inf	0	0	-inf	0	0	-inf	0	0	-inf	0	0	-inf	0	0	-inf	0	0	-inf	0	0	-inf	0	0	-inf	0	0	-inf	0	0	-inf	0	0	-inf	0	0	-inf	0	0	-inf	0	0	-inf	0	0	-inf	0	0	-inf	0	0	-inf	0	0	-inf	0	0	-inf	species	Shargacucullia verbasci
695564	0	0	-inf	0	0	-inf	0	0	-inf	0	0	-inf	0	0	-inf	0	0	-inf	0	0	-inf	0	0	-inf	0	0	-inf	0	0	-inf	0	0	-inf	0	0	-inf	0	0	-inf	0	0	-inf	0	0	-inf	0	0	-inf	0	0	-inf	0	0	-inf	0	0	-inf	11	0	45.896658546554335	0	0	-inf	0	0	-inf	0	0	-inf	0	0	-inf	0	0	-inf	0	0	-inf	0	0	-inf	0	0	-inf	family	Erebidae
30225	0	0	-inf	0	0	-inf	0	0	-inf	0	0	-inf	0	0	-inf	0	0	-inf	0	0	-inf	0	0	-inf	0	0	-inf	0	0	-inf	0	0	-inf	0	0	-inf	0	0	-inf	0	0	-inf	0	0	-inf	0	0	-inf	0	0	-inf	0	0	-inf	0	0	-inf	11	0	45.896658546554335	0	0	-inf	0	0	-inf	0	0	-inf	0	0	-inf	0	0	-inf	0	0	-inf	0	0	-inf	0	0	-inf	subfamily	Arctiinae
132199	0	0	-inf	0	0	-inf	0	0	-inf	0	0	-inf	0	0	-inf	0	0	-inf	0	0	-inf	0	0	-inf	0	0	-inf	0	0	-inf	0	0	-inf	0	0	-inf	0	0	-inf	0	0	-inf	0	0	-inf	0	0	-inf	0	0	-inf	0	0	-inf	0	0	-inf	11	1	45.896658546554335	0	0	-inf	0	0	-inf	0	0	-inf	0	0	-inf	0	0	-inf	0	0	-inf	0	0	-inf	0	0	-inf	tribe	Lithosiini
464722	0	0	-inf	0	0	-inf	0	0	-inf	0	0	-inf	0	0	-inf	0	0	-inf	0	0	-inf	0	0	-inf	0	0	-inf	0	0	-inf	0	0	-inf	0	0	-inf	0	0	-inf	0	0	-inf	0	0	-inf	0	0	-inf	0	0	-inf	0	0	-inf	0	0	-inf	10	0	46.29931863270089	0	0	-inf	0	0	-inf	0	0	-inf	0	0	-inf	0	0	-inf	0	0	-inf	0	0	-inf	0	0	-inf	genus	Eilema
987419	0	0	-inf	0	0	-inf	0	0	-inf	0	0	-inf	0	0	-inf	0	0	-inf	0	0	-inf	0	0	-inf	0	0	-inf	0	0	-inf	0	0	-inf	0	0	-inf	0	0	-inf	0	0	-inf	0	0	-inf	0	0	-inf	0	0	-inf	0	0	-inf	0	0	-inf	10	10	46.29931863270089	0	0	-inf	0	0	-inf	0	0	-inf	0	0	-inf	0	0	-inf	0	0	-inf	0	0	-inf	0	0	-inf	species	Eilema depressum
37572	30	4	43.54234221623945	0	0	-inf	0	0	-inf	0	0	-inf	0	0	-inf	13	3	43.10665995424941	6	6	48.13232320655666	0	0	-inf	14	4	44.802184833792616	0	0	-inf	0	0	-inf	0	0	-inf	8	8	43.75667786978505	0	0	-inf	0	0	-inf	0	0	-inf	23	3	43.115845171089966	0	0	-inf	0	0	-inf	0	0	-inf	0	0	-inf	0	0	-inf	0	0	-inf	0	0	-inf	0	0	-inf	0	0	-inf	0	0	-inf	0	0	-inf	superfamily	Papilionoidea
7114	26	0	43.54018729779874	0	0	-inf	0	0	-inf	0	0	-inf	0	0	-inf	10	0	42.87106781186547	0	0	-inf	0	0	-inf	10	0	45.76204146178302	0	0	-inf	0	0	-inf	0	0	-inf	0	0	-inf	0	0	-inf	0	0	-inf	0	0	-inf	20	0	43.40391052434009	0	0	-inf	0	0	-inf	0	0	-inf	0	0	-inf	0	0	-inf	0	0	-inf	0	0	-inf	0	0	-inf	0	0	-inf	0	0	-inf	0	0	-inf	family	Pieridae
42450	26	0	43.54018729779874	0	0	-inf	0	0	-inf	0	0	-inf	0	0	-inf	10	0	42.87106781186547	0	0	-inf	0	0	-inf	10	0	45.76204146178302	0	0	-inf	0	0	-inf	0	0	-inf	0	0	-inf	0	0	-inf	0	0	-inf	0	0	-inf	20	0	43.40391052434009	0	0	-inf	0	0	-inf	0	0	-inf	0	0	-inf	0	0	-inf	0	0	-inf	0	0	-inf	0	0	-inf	0	0	-inf	0	0	-inf	0	0	-inf	subfamily	Coliadinae
33411	26	0	43.54018729779874	0	0	-inf	0	0	-inf	0	0	-inf	0	0	-inf	10	0	42.87106781186547	0	0	-inf	0	0	-inf	10	0	45.76204146178302	0	0	-inf	0	0	-inf	0	0	-inf	0	0	-inf	0	0	-inf	0	0	-inf	0	0	-inf	20	0	43.40391052434009	0	0	-inf	0	0	-inf	0	0	-inf	0	0	-inf	0	0	-inf	0	0	-inf	0	0	-inf	0	0	-inf	0	0	-inf	0	0	-inf	0	0	-inf	genus	Zerene
33412	26	26	43.54018729779874	0	0	-inf	0	0	-inf	0	0	-inf	0	0	-inf	10	10	42.87106781186547	0	0	-inf	0	0	-inf	10	10	45.76204146178302	0	0	-inf	0	0	-inf	0	0	-inf	0	0	-inf	0	0	-inf	0	0	-inf	0	0	-inf	20	20	43.40391052434009	0	0	-inf	0	0	-inf	0	0	-inf	0	0	-inf	0	0	-inf	0	0	-inf	0	0	-inf	0	0	-inf	0	0	-inf	0	0	-inf	0	0	-inf	species	Zerene cesonia
37573	14	0	48.65897994142254	0	0	-inf	0	0	-inf	0	0	-inf	0	0	-inf	0	0	-inf	0	0	-inf	0	0	-inf	0	0	-inf	0	0	-inf	0	0	-inf	0	0	-inf	7	0	46.07688290782964	0	0	-inf	0	0	-inf	0	0	-inf	9	1	44.46997313513077	0	0	-inf	0	0	-inf	0	0	-inf	0	0	-inf	0	0	-inf	0	0	-inf	20	0	45.11277284953158	0	0	-inf	0	0	-inf	0	0	-inf	0	0	-inf	superfamily	Pyraloidea
268499	14	0	48.65897994142254	0	0	-inf	0	0	-inf	0	0	-inf	0	0	-inf	0	0	-inf	0	0	-inf	0	0	-inf	0	0	-inf	0	0	-inf	0	0	-inf	0	0	-inf	7	1	46.07688290782964	0	0	-inf	0	0	-inf	0	0	-inf	8	0	44.97173926168266	0	0	-inf	0	0	-inf	0	0	-inf	0	0	-inf	0	0	-inf	0	0	-inf	20	0	45.11277284953158	0	0	-inf	0	0	-inf	0	0	-inf	0	0	-inf	family	Crambidae
40081	14	0	48.65897994142254	0	0	-inf	0	0	-inf	0	0	-inf	0	0	-inf	0	0	-inf	0	0	-inf	0	0	-inf	0	0	-inf	0	0	-inf	0	0	-inf	0	0	-inf	6	0	46.542318184557594	0	0	-inf	0	0	-inf	0	0	-inf	8	0	44.97173926168266	0	0	-inf	0	0	-inf	0	0	-inf	0	0	-inf	0	0	-inf	0	0	-inf	20	0	45.11277284953158	0	0	-inf	0	0	-inf	0	0	-inf	0	0	-inf	subfamily	Crambinae
572808	14	2	48.65897994142254	0	0	-inf	0	0	-inf	0	0	-inf	0	0	-inf	0	0	-inf	0	0	-inf	0	0	-inf	0	0	-inf	0	0	-inf	0	0	-inf	0	0	-inf	6	0	46.542318184557594	0	0	-inf	0	0	-inf	0	0	-inf	8	0	44.97173926168266	0	0	-inf	0	0	-inf	0	0	-inf	0	0	-inf	0	0	-inf	0	0	-inf	20	0	45.11277284953158	0	0	-inf	0	0	-inf	0	0	-inf	0	0	-inf	genus	Agriphila
1594226	12	12	45.268809931659625	0	0	-inf	0	0	-inf	0	0	-inf	0	0	-inf	0	0	-inf	0	0	-inf	0	0	-inf	0	0	-inf	0	0	-inf	0	0	-inf	0	0	-inf	6	6	46.542318184557594	0	0	-inf	0	0	-inf	0	0	-inf	8	8	44.97173926168266	0	0	-inf	0	0	-inf	0	0	-inf	0	0	-inf	0	0	-inf	0	0	-inf	20	20	45.11277284953158	0	0	-inf	0	0	-inf	0	0	-inf	0	0	-inf	species	Agriphila tristella
82592	0	0	-inf	0	0	-inf	0	0	-inf	0	0	-inf	0	0	-inf	0	0	-inf	0	0	-inf	6	0	41.6343554246933	0	0	-inf	0	0	-inf	0	0	-inf	0	0	-inf	0	0	-inf	0	0	-inf	0	0	-inf	0	0	-inf	0	0	-inf	0	0	-inf	0	0	-inf	7	0	41.002422695523116	0	0	-inf	0	0	-inf	0	0	-inf	0	0	-inf	0	0	-inf	0	0	-inf	0	0	-inf	0	0	-inf	superfamily	Geometroidea
82593	0	0	-inf	0	0	-inf	0	0	-inf	0	0	-inf	0	0	-inf	0	0	-inf	0	0	-inf	6	0	41.6343554246933	0	0	-inf	0	0	-inf	0	0	-inf	0	0	-inf	0	0	-inf	0	0	-inf	0	0	-inf	0	0	-inf	0	0	-inf	0	0	-inf	0	0	-inf	7	7	41.002422695523116	0	0	-inf	0	0	-inf	0	0	-inf	0	0	-inf	0	0	-inf	0	0	-inf	0	0	-inf	0	0	-inf	family	Geometridae
82596	0	0	-inf	0	0	-inf	0	0	-inf	0	0	-inf	0	0	-inf	0	0	-inf	0	0	-inf	6	0	41.6343554246933	0	0	-inf	0	0	-inf	0	0	-inf	0	0	-inf	0	0	-inf	0	0	-inf	0	0	-inf	0	0	-inf	0	0	-inf	0	0	-inf	0	0	-inf	0	0	-inf	0	0	-inf	0	0	-inf	0	0	-inf	0	0	-inf	0	0	-inf	0	0	-inf	0	0	-inf	0	0	-inf	subfamily	Ennominae
281823	0	0	-inf	0	0	-inf	0	0	-inf	0	0	-inf	0	0	-inf	0	0	-inf	0	0	-inf	6	6	41.6343554246933	0	0	-inf	0	0	-inf	0	0	-inf	0	0	-inf	0	0	-inf	0	0	-inf	0	0	-inf	0	0	-inf	0	0	-inf	0	0	-inf	0	0	-inf	0	0	-inf	0	0	-inf	0	0	-inf	0	0	-inf	0	0	-inf	0	0	-inf	0	0	-inf	0	0	-inf	0	0	-inf	genus	Chiasmia
30263	0	0	-inf	0	0	-inf	0	0	-inf	0	0	-inf	7	0	52.687990015057224	0	0	-inf	0	0	-inf	0	0	-inf	0	0	-inf	0	0	-inf	0	0	-inf	0	0	-inf	0	0	-inf	0	0	-inf	0	0	-inf	0	0	-inf	0	0	-inf	0	0	-inf	0	0	-inf	0	0	-inf	0	0	-inf	11	0	52.81772266964697	0	0	-inf	0	0	-inf	0	0	-inf	0	0	-inf	0	0	-inf	0	0	-inf	order	Trichoptera
93875	0	0	-inf	0	0	-inf	0	0	-inf	0	0	-inf	7	0	52.687990015057224	0	0	-inf	0	0	-inf	0	0	-inf	0	0	-inf	0	0	-inf	0	0	-inf	0	0	-inf	0	0	-inf	0	0	-inf	0	0	-inf	0	0	-inf	0	0	-inf	0	0	-inf	0	0	-inf	0	0	-inf	0	0	-inf	11	0	52.81772266964697	0	0	-inf	0	0	-inf	0	0	-inf	0	0	-inf	0	0	-inf	0	0	-inf	suborder	Integripalpia
1683728	0	0	-inf	0	0	-inf	0	0	-inf	0	0	-inf	7	0	52.687990015057224	0	0	-inf	0	0	-inf	0	0	-inf	0	0	-inf	0	0	-inf	0	0	-inf	0	0	-inf	0	0	-inf	0	0	-inf	0	0	-inf	0	0	-inf	0	0	-inf	0	0	-inf	0	0	-inf	0	0	-inf	0	0	-inf	11	0	52.81772266964697	0	0	-inf	0	0	-inf	0	0	-inf	0	0	-inf	0	0	-inf	0	0	-inf	infraorder	Plenitentoria
41033	0	0	-inf	0	0	-inf	0	0	-inf	0	0	-inf	7	0	52.687990015057224	0	0	-inf	0	0	-inf	0	0	-inf	0	0	-inf	0	0	-inf	0	0	-inf	0	0	-inf	0	0	-inf	0	0	-inf	0	0	-inf	0	0	-inf	0	0	-inf	0	0	-inf	0	0	-inf	0	0	-inf	0	0	-inf	11	0	52.81772266964697	0	0	-inf	0	0	-inf	0	0	-inf	0	0	-inf	0	0	-inf	0	0	-inf	superfamily	Limnephiloidea
50645	0	0	-inf	0	0	-inf	0	0	-inf	0	0	-inf	7	0	52.687990015057224	0	0	-inf	0	0	-inf	0	0	-inf	0	0	-inf	0	0	-inf	0	0	-inf	0	0	-inf	0	0	-inf	0	0	-inf	0	0	-inf	0	0	-inf	0	0	-inf	0	0	-inf	0	0	-inf	0	0	-inf	0	0	-inf	11	0	52.81772266964697	0	0	-inf	0	0	-inf	0	0	-inf	0	0	-inf	0	0	-inf	0	0	-inf	family	Limnephilidae
177669	0	0	-inf	0	0	-inf	0	0	-inf	0	0	-inf	7	0	52.687990015057224	0	0	-inf	0	0	-inf	0	0	-inf	0	0	-inf	0	0	-inf	0	0	-inf	0	0	-inf	0	0	-inf	0	0	-inf	0	0	-inf	0	0	-inf	0	0	-inf	0	0	-inf	0	0	-inf	0	0	-inf	0	0	-inf	11	0	52.81772266964697	0	0	-inf	0	0	-inf	0	0	-inf	0	0	-inf	0	0	-inf	0	0	-inf	subfamily	Limnephilinae
177673	0	0	-inf	0	0	-inf	0	0	-inf	0	0	-inf	7	0	52.687990015057224	0	0	-inf	0	0	-inf	0	0	-inf	0	0	-inf	0	0	-inf	0	0	-inf	0	0	-inf	0	0	-inf	0	0	-inf	0	0	-inf	0	0	-inf	0	0	-inf	0	0	-inf	0	0	-inf	0	0	-inf	0	0	-inf	11	0	52.81772266964697	0	0	-inf	0	0	-inf	0	0	-inf	0	0	-inf	0	0	-inf	0	0	-inf	tribe	Limnephilini
177674	0	0	-inf	0	0	-inf	0	0	-inf	0	0	-inf	7	0	52.687990015057224	0	0	-inf	0	0	-inf	0	0	-inf	0	0	-inf	0	0	-inf	0	0	-inf	0	0	-inf	0	0	-inf	0	0	-inf	0	0	-inf	0	0	-inf	0	0	-inf	0	0	-inf	0	0	-inf	0	0	-inf	0	0	-inf	11	0	52.81772266964697	0	0	-inf	0	0	-inf	0	0	-inf	0	0	-inf	0	0	-inf	0	0	-inf	genus	Limnephilus
692089	0	0	-inf	0	0	-inf	0	0	-inf	0	0	-inf	7	7	52.687990015057224	0	0	-inf	0	0	-inf	0	0	-inf	0	0	-inf	0	0	-inf	0	0	-inf	0	0	-inf	0	0	-inf	0	0	-inf	0	0	-inf	0	0	-inf	0	0	-inf	0	0	-inf	0	0	-inf	0	0	-inf	0	0	-inf	11	11	52.81772266964697	0	0	-inf	0	0	-inf	0	0	-inf	0	0	-inf	0	0	-inf	0	0	-inf	species	Limnephilus rhombicus
2697495	15	0	52.296227714417675	0	0	-inf	0	0	-inf	12	0	52.562298523521065	0	0	-inf	8	0	73.53423734380473	19	0	53.12328761675385	22	0	62.06055993410891	11	0	72.96826543260099	20	0	70.81565341526297	14	0	46.36542163688059	8	0	43.64365978733342	0	0	-inf	0	0	-inf	0	0	-inf	0	0	-inf	0	0	-inf	9	0	81.10565379698838	13	0	51.890131399866924	7	0	44.02085266217836	0	0	-inf	0	0	-inf	0	0	-inf	0	0	-inf	35	0	59.388960329278156	0	0	-inf	0	0	-inf	0	0	-inf	no_rank	Spiralia
1206795	15	6	52.296227714417675	0	0	-inf	0	0	-inf	12	12	52.562298523521065	0	0	-inf	8	0	73.53423734380473	19	4	53.12328761675385	22	3	62.06055993410891	11	1	72.96826543260099	20	5	70.81565341526297	14	7	46.36542163688059	8	1	43.64365978733342	0	0	-inf	0	0	-inf	0	0	-inf	0	0	-inf	0	0	-inf	9	0	81.10565379698838	13	7	51.890131399866924	7	0	44.02085266217836	0	0	-inf	0	0	-inf	0	0	-inf	0	0	-inf	35	4	59.388960329278156	0	0	-inf	0	0	-inf	0	0	-inf	no_rank	Lophotrochozoa
6157	0	0	-inf	0	0	-inf	0	0	-inf	0	0	-inf	0	0	-inf	0	0	-inf	8	8	61.72729073212244	0	0	-inf	0	0	-inf	0	0	-inf	7	7	49.34236695839828	0	0	-inf	0	0	-inf	0	0	-inf	0	0	-inf	0	0	-inf	0	0	-inf	0	0	-inf	6	6	57.974627184750396	0	0	-inf	0	0	-inf	0	0	-inf	0	0	-inf	0	0	-inf	31	0	61.41717324701947	0	0	-inf	0	0	-inf	0	0	-inf	phylum	Platyhelminthes
6199	0	0	-inf	0	0	-inf	0	0	-inf	0	0	-inf	0	0	-inf	0	0	-inf	0	0	-inf	0	0	-inf	0	0	-inf	0	0	-inf	0	0	-inf	0	0	-inf	0	0	-inf	0	0	-inf	0	0	-inf	0	0	-inf	0	0	-inf	0	0	-inf	0	0	-inf	0	0	-inf	0	0	-inf	0	0	-inf	0	0	-inf	0	0	-inf	31	0	61.41717324701947	0	0	-inf	0	0	-inf	0	0	-inf	class	Cestoda
6200	0	0	-inf	0	0	-inf	0	0	-inf	0	0	-inf	0	0	-inf	0	0	-inf	0	0	-inf	0	0	-inf	0	0	-inf	0	0	-inf	0	0	-inf	0	0	-inf	0	0	-inf	0	0	-inf	0	0	-inf	0	0	-inf	0	0	-inf	0	0	-inf	0	0	-inf	0	0	-inf	0	0	-inf	0	0	-inf	0	0	-inf	0	0	-inf	31	0	61.41717324701947	0	0	-inf	0	0	-inf	0	0	-inf	subclass	Eucestoda
1224679	0	0	-inf	0	0	-inf	0	0	-inf	0	0	-inf	0	0	-inf	0	0	-inf	0	0	-inf	0	0	-inf	0	0	-inf	0	0	-inf	0	0	-inf	0	0	-inf	0	0	-inf	0	0	-inf	0	0	-inf	0	0	-inf	0	0	-inf	0	0	-inf	0	0	-inf	0	0	-inf	0	0	-inf	0	0	-inf	0	0	-inf	0	0	-inf	31	0	61.41717324701947	0	0	-inf	0	0	-inf	0	0	-inf	order	Diphyllobothriidea
28843	0	0	-inf	0	0	-inf	0	0	-inf	0	0	-inf	0	0	-inf	0	0	-inf	0	0	-inf	0	0	-inf	0	0	-inf	0	0	-inf	0	0	-inf	0	0	-inf	0	0	-inf	0	0	-inf	0	0	-inf	0	0	-inf	0	0	-inf	0	0	-inf	0	0	-inf	0	0	-inf	0	0	-inf	0	0	-inf	0	0	-inf	0	0	-inf	31	0	61.41717324701947	0	0	-inf	0	0	-inf	0	0	-inf	family	Diphyllobothriidae
46580	0	0	-inf	0	0	-inf	0	0	-inf	0	0	-inf	0	0	-inf	0	0	-inf	0	0	-inf	0	0	-inf	0	0	-inf	0	0	-inf	0	0	-inf	0	0	-inf	0	0	-inf	0	0	-inf	0	0	-inf	0	0	-inf	0	0	-inf	0	0	-inf	0	0	-inf	0	0	-inf	0	0	-inf	0	0	-inf	0	0	-inf	0	0	-inf	31	0	61.41717324701947	0	0	-inf	0	0	-inf	0	0	-inf	genus	Spirometra
99802	0	0	-inf	0	0	-inf	0	0	-inf	0	0	-inf	0	0	-inf	0	0	-inf	0	0	-inf	0	0	-inf	0	0	-inf	0	0	-inf	0	0	-inf	0	0	-inf	0	0	-inf	0	0	-inf	0	0	-inf	0	0	-inf	0	0	-inf	0	0	-inf	0	0	-inf	0	0	-inf	0	0	-inf	0	0	-inf	0	0	-inf	0	0	-inf	31	31	61.41717324701947	0	0	-inf	0	0	-inf	0	0	-inf	species	Spirometra erinaceieuropaei
6340	0	0	-inf	0	0	-inf	0	0	-inf	0	0	-inf	0	0	-inf	0	0	-inf	7	7	46.410394315534454	0	0	-inf	0	0	-inf	0	0	-inf	0	0	-inf	0	0	-inf	0	0	-inf	0	0	-inf	0	0	-inf	0	0	-inf	0	0	-inf	0	0	-inf	0	0	-inf	0	0	-inf	0	0	-inf	0	0	-inf	0	0	-inf	0	0	-inf	0	0	-inf	0	0	-inf	0	0	-inf	0	0	-inf	phylum	Annelida
6447	9	9	47.71128677400375	0	0	-inf	0	0	-inf	0	0	-inf	0	0	-inf	8	8	73.53423734380473	0	0	-inf	19	4	62.326989334129706	10	3	73.96509197586109	15	2	69.81638755176036	0	0	-inf	7	1	43.492970498404624	0	0	-inf	0	0	-inf	0	0	-inf	0	0	-inf	0	0	-inf	9	1	81.10565379698838	0	0	-inf	7	7	44.02085266217836	0	0	-inf	0	0	-inf	0	0	-inf	0	0	-inf	0	0	-inf	0	0	-inf	0	0	-inf	0	0	-inf	phylum	Mollusca
6448	0	0	-inf	0	0	-inf	0	0	-inf	0	0	-inf	0	0	-inf	0	0	-inf	0	0	-inf	0	0	-inf	0	0	-inf	0	0	-inf	0	0	-inf	6	0	44.07513224813873	0	0	-inf	0	0	-inf	0	0	-inf	0	0	-inf	0	0	-inf	0	0	-inf	0	0	-inf	0	0	-inf	0	0	-inf	0	0	-inf	0	0	-inf	0	0	-inf	0	0	-inf	0	0	-inf	0	0	-inf	0	0	-inf	class	Gastropoda
216305	0	0	-inf	0	0	-inf	0	0	-inf	0	0	-inf	0	0	-inf	0	0	-inf	0	0	-inf	0	0	-inf	0	0	-inf	0	0	-inf	0	0	-inf	6	0	44.07513224813873	0	0	-inf	0	0	-inf	0	0	-inf	0	0	-inf	0	0	-inf	0	0	-inf	0	0	-inf	0	0	-inf	0	0	-inf	0	0	-inf	0	0	-inf	0	0	-inf	0	0	-inf	0	0	-inf	0	0	-inf	0	0	-inf	subclass	Heterobranchia
216307	0	0	-inf	0	0	-inf	0	0	-inf	0	0	-inf	0	0	-inf	0	0	-inf	0	0	-inf	0	0	-inf	0	0	-inf	0	0	-inf	0	0	-inf	6	0	44.07513224813873	0	0	-inf	0	0	-inf	0	0	-inf	0	0	-inf	0	0	-inf	0	0	-inf	0	0	-inf	0	0	-inf	0	0	-inf	0	0	-inf	0	0	-inf	0	0	-inf	0	0	-inf	0	0	-inf	0	0	-inf	0	0	-inf	no_rank	Euthyneura
977775	0	0	-inf	0	0	-inf	0	0	-inf	0	0	-inf	0	0	-inf	0	0	-inf	0	0	-inf	0	0	-inf	0	0	-inf	0	0	-inf	0	0	-inf	6	0	44.07513224813873	0	0	-inf	0	0	-inf	0	0	-inf	0	0	-inf	0	0	-inf	0	0	-inf	0	0	-inf	0	0	-inf	0	0	-inf	0	0	-inf	0	0	-inf	0	0	-inf	0	0	-inf	0	0	-inf	0	0	-inf	0	0	-inf	no_rank	Panpulmonata
977779	0	0	-inf	0	0	-inf	0	0	-inf	0	0	-inf	0	0	-inf	0	0	-inf	0	0	-inf	0	0	-inf	0	0	-inf	0	0	-inf	0	0	-inf	6	0	44.07513224813873	0	0	-inf	0	0	-inf	0	0	-inf	0	0	-inf	0	0	-inf	0	0	-inf	0	0	-inf	0	0	-inf	0	0	-inf	0	0	-inf	0	0	-inf	0	0	-inf	0	0	-inf	0	0	-inf	0	0	-inf	0	0	-inf	no_rank	Hygrophila
216441	0	0	-inf	0	0	-inf	0	0	-inf	0	0	-inf	0	0	-inf	0	0	-inf	0	0	-inf	0	0	-inf	0	0	-inf	0	0	-inf	0	0	-inf	6	0	44.07513224813873	0	0	-inf	0	0	-inf	0	0	-inf	0	0	-inf	0	0	-inf	0	0	-inf	0	0	-inf	0	0	-inf	0	0	-inf	0	0	-inf	0	0	-inf	0	0	-inf	0	0	-inf	0	0	-inf	0	0	-inf	0	0	-inf	superfamily	Lymnaeoidea
6524	0	0	-inf	0	0	-inf	0	0	-inf	0	0	-inf	0	0	-inf	0	0	-inf	0	0	-inf	0	0	-inf	0	0	-inf	0	0	-inf	0	0	-inf	6	0	44.07513224813873	0	0	-inf	0	0	-inf	0	0	-inf	0	0	-inf	0	0	-inf	0	0	-inf	0	0	-inf	0	0	-inf	0	0	-inf	0	0	-inf	0	0	-inf	0	0	-inf	0	0	-inf	0	0	-inf	0	0	-inf	0	0	-inf	family	Planorbidae
6525	0	0	-inf	0	0	-inf	0	0	-inf	0	0	-inf	0	0	-inf	0	0	-inf	0	0	-inf	0	0	-inf	0	0	-inf	0	0	-inf	0	0	-inf	6	0	44.07513224813873	0	0	-inf	0	0	-inf	0	0	-inf	0	0	-inf	0	0	-inf	0	0	-inf	0	0	-inf	0	0	-inf	0	0	-inf	0	0	-inf	0	0	-inf	0	0	-inf	0	0	-inf	0	0	-inf	0	0	-inf	0	0	-inf	genus	Biomphalaria
6526	0	0	-inf	0	0	-inf	0	0	-inf	0	0	-inf	0	0	-inf	0	0	-inf	0	0	-inf	0	0	-inf	0	0	-inf	0	0	-inf	0	0	-inf	6	6	44.07513224813873	0	0	-inf	0	0	-inf	0	0	-inf	0	0	-inf	0	0	-inf	0	0	-inf	0	0	-inf	0	0	-inf	0	0	-inf	0	0	-inf	0	0	-inf	0	0	-inf	0	0	-inf	0	0	-inf	0	0	-inf	0	0	-inf	species	Biomphalaria glabrata
6544	0	0	-inf	0	0	-inf	0	0	-inf	0	0	-inf	0	0	-inf	0	0	-inf	0	0	-inf	15	0	68.02873676119628	7	0	86.16898318958219	13	0	74.0070372572196	0	0	-inf	0	0	-inf	0	0	-inf	0	0	-inf	0	0	-inf	0	0	-inf	0	0	-inf	8	0	86.18688000627246	0	0	-inf	0	0	-inf	0	0	-inf	0	0	-inf	0	0	-inf	0	0	-inf	0	0	-inf	0	0	-inf	0	0	-inf	0	0	-inf	class	Bivalvia
2785011	0	0	-inf	0	0	-inf	0	0	-inf	0	0	-inf	0	0	-inf	0	0	-inf	0	0	-inf	15	1	68.02873676119628	7	1	86.16898318958219	13	2	74.0070372572196	0	0	-inf	0	0	-inf	0	0	-inf	0	0	-inf	0	0	-inf	0	0	-inf	0	0	-inf	8	0	86.18688000627246	0	0	-inf	0	0	-inf	0	0	-inf	0	0	-inf	0	0	-inf	0	0	-inf	0	0	-inf	0	0	-inf	0	0	-inf	0	0	-inf	subclass	Autobranchia
6545	0	0	-inf	0	0	-inf	0	0	-inf	0	0	-inf	0	0	-inf	0	0	-inf	0	0	-inf	14	4	69.79619858360589	6	0	93.78783970072662	11	0	78.17878115116608	0	0	-inf	0	0	-inf	0	0	-inf	0	0	-inf	0	0	-inf	0	0	-inf	0	0	-inf	8	0	86.18688000627246	0	0	-inf	0	0	-inf	0	0	-inf	0	0	-inf	0	0	-inf	0	0	-inf	0	0	-inf	0	0	-inf	0	0	-inf	0	0	-inf	no_rank	Pteriomorphia
6562	0	0	-inf	0	0	-inf	0	0	-inf	0	0	-inf	0	0	-inf	0	0	-inf	0	0	-inf	10	0	80.82170025982033	6	0	93.78783970072662	11	0	78.17878115116608	0	0	-inf	0	0	-inf	0	0	-inf	0	0	-inf	0	0	-inf	0	0	-inf	0	0	-inf	8	0	86.18688000627246	0	0	-inf	0	0	-inf	0	0	-inf	0	0	-inf	0	0	-inf	0	0	-inf	0	0	-inf	0	0	-inf	0	0	-inf	0	0	-inf	order	Ostreida
98302	0	0	-inf	0	0	-inf	0	0	-inf	0	0	-inf	0	0	-inf	0	0	-inf	0	0	-inf	10	0	80.82170025982033	6	0	93.78783970072662	11	0	78.17878115116608	0	0	-inf	0	0	-inf	0	0	-inf	0	0	-inf	0	0	-inf	0	0	-inf	0	0	-inf	8	0	86.18688000627246	0	0	-inf	0	0	-inf	0	0	-inf	0	0	-inf	0	0	-inf	0	0	-inf	0	0	-inf	0	0	-inf	0	0	-inf	0	0	-inf	superfamily	Ostreoidea
6563	0	0	-inf	0	0	-inf	0	0	-inf	0	0	-inf	0	0	-inf	0	0	-inf	0	0	-inf	10	0	80.82170025982033	6	6	93.78783970072662	11	0	78.17878115116608	0	0	-inf	0	0	-inf	0	0	-inf	0	0	-inf	0	0	-inf	0	0	-inf	0	0	-inf	8	0	86.18688000627246	0	0	-inf	0	0	-inf	0	0	-inf	0	0	-inf	0	0	-inf	0	0	-inf	0	0	-inf	0	0	-inf	0	0	-inf	0	0	-inf	family	Ostreidae
6564	0	0	-inf	0	0	-inf	0	0	-inf	0	0	-inf	0	0	-inf	0	0	-inf	0	0	-inf	10	0	80.82170025982033	0	0	-inf	11	0	78.17878115116608	0	0	-inf	0	0	-inf	0	0	-inf	0	0	-inf	0	0	-inf	0	0	-inf	0	0	-inf	8	0	86.18688000627246	0	0	-inf	0	0	-inf	0	0	-inf	0	0	-inf	0	0	-inf	0	0	-inf	0	0	-inf	0	0	-inf	0	0	-inf	0	0	-inf	genus	Crassostrea
29159	0	0	-inf	0	0	-inf	0	0	-inf	0	0	-inf	0	0	-inf	0	0	-inf	0	0	-inf	10	10	80.82170025982033	0	0	-inf	11	11	78.17878115116608	0	0	-inf	0	0	-inf	0	0	-inf	0	0	-inf	0	0	-inf	0	0	-inf	0	0	-inf	8	8	86.18688000627246	0	0	-inf	0	0	-inf	0	0	-inf	0	0	-inf	0	0	-inf	0	0	-inf	0	0	-inf	0	0	-inf	0	0	-inf	0	0	-inf	species	Crassostrea gigas
33511	166	4	85.73859241385978	662	2	135.1400302707394	2213	5	154.40136374920706	2565	1	164.27645824052212	1431	2	128.3718310219518	201	0	96.77089630199127	1100	3	153.26171501615755	838	1	141.0211122321513	301	1	123.31503892658944	772	1	144.41951712932374	611	2	145.2385676807694	268	2	138.04791358890284	130	2	83.93444373326136	259	0	143.23765363843646	312	0	127.4831383305096	171	0	124.73006569959057	102	1	76.57188833943252	343	0	141.8346799014597	2888	2	155.55757137273227	209	3	88.78503611038734	104	0	115.97165343063678	5915	2	129.33594129986602	130	0	131.3472000140264	235	0	155.4374894291148	9038	1	113.98527224752459	307	0	117.02085590532849	301	0	127.7189003983814	116	0	146.46656820751429	no_rank	Deuterostomia
7711	162	2	86.6970685174913	660	5	135.42833339277195	2208	0	154.65939255270908	2564	0	164.3247502117069	1429	0	128.49388683737243	201	5	96.77089630199127	1097	2	153.5650520794491	837	5	141.14061176886833	300	8	123.58808653112845	771	1	144.55435976616758	609	0	145.5817881918348	266	3	138.7621358776457	128	3	84.62091941659357	259	2	143.23765363843646	312	1	127.4831383305096	171	0	124.73006569959057	101	1	76.77557040219918	343	1	141.8346799014597	2886	1	155.6368340375031	206	0	89.46826395153248	104	0	115.97165343063678	5913	0	129.36608099857682	130	0	131.3472000140264	235	4	155.4374894291148	9037	0	113.99340873398302	307	0	117.02085590532849	301	0	127.7189003983814	116	0	146.46656820751429	phylum	Chordata
89593	160	0	87.21757750913363	655	0	136.13271830016456	2208	0	154.65939255270908	2564	0	164.3247502117069	1429	0	128.49388683737243	196	0	98.17665436169611	1095	0	153.7690612016306	832	0	141.73603773158376	292	0	125.80592638667477	770	0	144.67654945975747	609	0	145.5817881918348	263	0	139.88109560248577	125	0	85.63354731261212	257	0	144.03751207824752	311	0	127.7402323060592	171	0	124.73006569959057	100	0	77.14332610622117	342	0	142.1228389910913	2885	0	155.67675812412867	206	0	89.46826395153248	104	0	115.97165343063678	5913	0	129.36608099857682	130	0	131.3472000140264	231	0	157.37718084404693	9037	0	113.99340873398302	307	0	117.02085590532849	301	0	127.7189003983814	116	0	146.46656820751429	subphylum	Craniata
7742	160	1	87.21757750913363	655	0	136.13271830016456	2208	0	154.65939255270908	2564	0	164.3247502117069	1429	0	128.49388683737243	196	0	98.17665436169611	1095	0	153.7690612016306	832	0	141.73603773158376	292	0	125.80592638667477	770	0	144.67654945975747	609	0	145.5817881918348	263	0	139.88109560248577	125	1	85.63354731261212	257	0	144.03751207824752	311	0	127.7402323060592	171	0	124.73006569959057	100	0	77.14332610622117	342	0	142.1228389910913	2885	0	155.67675812412867	206	0	89.46826395153248	104	0	115.97165343063678	5913	0	129.36608099857682	130	0	131.3472000140264	231	0	157.37718084404693	9037	0	113.99340873398302	307	0	117.02085590532849	301	0	127.7189003983814	116	0	146.46656820751429	no_rank	Vertebrata
7776	159	0	87.42020378277599	655	0	136.13271830016456	2208	1	154.65939255270908	2564	0	164.3247502117069	1429	0	128.49388683737243	196	0	98.17665436169611	1095	0	153.7690612016306	832	0	141.73603773158376	292	0	125.80592638667477	770	0	144.67654945975747	609	0	145.5817881918348	263	0	139.88109560248577	124	0	86.00155979093964	257	0	144.03751207824752	311	0	127.7402323060592	171	0	124.73006569959057	100	0	77.14332610622117	342	0	142.1228389910913	2885	0	155.67675812412867	206	0	89.46826395153248	104	1	115.97165343063678	5913	0	129.36608099857682	130	0	131.3472000140264	231	0	157.37718084404693	9037	1	113.99340873398302	307	0	117.02085590532849	301	0	127.7189003983814	116	0	146.46656820751429	no_rank	Gnathostomata
117570	159	0	87.42020378277599	655	0	136.13271830016456	2207	0	154.7090796358775	2564	0	164.3247502117069	1429	0	128.49388683737243	196	0	98.17665436169611	1095	0	153.7690612016306	832	0	141.73603773158376	292	0	125.80592638667477	770	0	144.67654945975747	609	0	145.5817881918348	263	0	139.88109560248577	124	0	86.00155979093964	257	0	144.03751207824752	311	0	127.7402323060592	171	0	124.73006569959057	100	0	77.14332610622117	342	0	142.1228389910913	2885	0	155.67675812412867	206	0	89.46826395153248	103	0	116.70481662780105	5913	0	129.36608099857682	130	0	131.3472000140264	231	0	157.37718084404693	9036	0	114.00154702134593	307	0	117.02085590532849	301	0	127.7189003983814	116	0	146.46656820751429	no_rank	Teleostomi
117571	159	0	87.42020378277599	655	0	136.13271830016456	2207	0	154.7090796358775	2564	0	164.3247502117069	1429	5	128.49388683737243	196	0	98.17665436169611	1095	0	153.7690612016306	832	0	141.73603773158376	292	0	125.80592638667477	770	0	144.67654945975747	609	0	145.5817881918348	263	0	139.88109560248577	124	0	86.00155979093964	257	2	144.03751207824752	311	0	127.7402323060592	171	0	124.73006569959057	100	0	77.14332610622117	342	0	142.1228389910913	2885	0	155.67675812412867	206	0	89.46826395153248	103	0	116.70481662780105	5913	0	129.36608099857682	130	0	131.3472000140264	231	0	157.37718084404693	9036	0	114.00154702134593	307	2	117.02085590532849	301	0	127.7189003983814	116	1	146.46656820751429	no_rank	Euteleostomi
7898	52	1	43.87410807767014	15	0	45.16338623258882	9	0	45.83000048303995	18	0	46.29604400210813	0	0	-inf	28	0	44.74016872933574	44	0	46.59026678972248	17	0	41.52530302341544	26	0	43.2604537661236	16	1	43.48046520593138	16	0	44.22322289483299	17	0	43.9854777919052	23	0	43.662985606126696	0	0	-inf	9	0	43.78412337247025	41	0	111.44092130540828	39	0	44.55966099349114	11	0	43.20143585814777	20	0	46.587388960004034	19	2	44.83301678684327	29	0	66.25106150168425	10	0	43.402225038040676	0	0	-inf	7	0	42.61811908416507	154	0	47.322699974486895	0	0	-inf	7	0	43.67890123985676	0	0	-inf	superclass	Actinopterygii
186623	51	3	43.65595333409504	15	0	45.16338623258882	9	0	45.83000048303995	18	1	46.29604400210813	0	0	-inf	28	5	44.74016872933574	44	3	46.59026678972248	17	4	41.52530302341544	26	1	43.2604537661236	15	1	43.68210661147909	16	1	44.22322289483299	17	3	43.9854777919052	23	5	43.662985606126696	0	0	-inf	9	1	43.78412337247025	41	0	111.44092130540828	39	4	44.55966099349114	11	1	43.20143585814777	20	0	46.587388960004034	17	3	45.09841117749832	29	0	66.25106150168425	10	0	43.402225038040676	0	0	-inf	7	1	42.61811908416507	154	0	47.322699974486895	0	0	-inf	7	0	43.67890123985676	0	0	-inf	class	Actinopteri
41665	48	0	43.76025656885768	15	0	45.16338623258882	9	0	45.83000048303995	17	0	46.30682903916107	0	0	-inf	23	0	44.38030517382553	41	0	46.9252911036512	13	0	41.528010324621555	25	0	43.07087191676854	14	0	43.91255393210505	15	0	44.09725786300798	14	0	44.236751591598264	18	0	43.79350871257335	0	0	-inf	8	0	43.31627480220639	41	0	111.44092130540828	35	0	44.11473130183175	10	0	43.33457367545367	20	0	46.587388960004034	14	0	45.487155448220406	29	0	66.25106150168425	10	0	43.402225038040676	0	0	-inf	6	0	42.74279598401112	154	0	47.322699974486895	0	0	-inf	7	0	43.67890123985676	0	0	-inf	subclass	Neopterygii
32443	48	0	43.76025656885768	15	1	45.16338623258882	9	0	45.83000048303995	17	0	46.30682903916107	0	0	-inf	23	1	44.38030517382553	41	0	46.9252911036512	13	1	41.528010324621555	25	1	43.07087191676854	14	0	43.91255393210505	15	0	44.09725786300798	14	0	44.236751591598264	18	0	43.79350871257335	0	0	-inf	8	0	43.31627480220639	41	0	111.44092130540828	35	1	44.11473130183175	10	0	43.33457367545367	20	0	46.587388960004034	14	3	45.487155448220406	29	0	66.25106150168425	10	0	43.402225038040676	0	0	-inf	6	0	42.74279598401112	154	0	47.322699974486895	0	0	-inf	7	0	43.67890123985676	0	0	-inf	infraclass	Teleostei
1489341	48	0	43.76025656885768	14	0	45.29760873152646	9	0	45.83000048303995	17	0	46.30682903916107	0	0	-inf	22	0	44.48850086354487	41	0	46.9252911036512	12	0	41.38165524771819	24	0	43.06198027798965	14	0	43.91255393210505	15	0	44.09725786300798	14	1	44.236751591598264	18	0	43.79350871257335	0	0	-inf	8	0	43.31627480220639	41	0	111.44092130540828	34	0	44.222345630629285	10	1	43.33457367545367	20	1	46.587388960004034	11	0	46.216506917733916	29	0	66.25106150168425	10	0	43.402225038040676	0	0	-inf	6	0	42.74279598401112	154	0	47.322699974486895	0	0	-inf	7	0	43.67890123985676	0	0	-inf	no_rank	Osteoglossocephalai
186625	48	0	43.76025656885768	14	2	45.29760873152646	9	1	45.83000048303995	17	0	46.30682903916107	0	0	-inf	22	2	44.48850086354487	41	4	46.9252911036512	12	3	41.38165524771819	24	4	43.06198027798965	14	2	43.91255393210505	15	1	44.09725786300798	13	0	44.31001931037799	18	2	43.79350871257335	0	0	-inf	8	2	43.31627480220639	41	0	111.44092130540828	34	5	44.222345630629285	9	1	43.65443251464678	19	1	46.910101846177106	11	0	46.216506917733916	29	0	66.25106150168425	10	0	43.402225038040676	0	0	-inf	6	6	42.74279598401112	154	1	47.322699974486895	0	0	-inf	7	7	43.67890123985676	0	0	-inf	no_rank	Clupeocephala
186634	7	1	44.18100390067983	0	0	-inf	0	0	-inf	0	0	-inf	0	0	-inf	0	0	-inf	0	0	-inf	0	0	-inf	0	0	-inf	0	0	-inf	0	0	-inf	0	0	-inf	0	0	-inf	0	0	-inf	0	0	-inf	0	0	-inf	0	0	-inf	0	0	-inf	0	0	-inf	0	0	-inf	0	0	-inf	0	0	-inf	0	0	-inf	0	0	-inf	0	0	-inf	0	0	-inf	0	0	-inf	0	0	-inf	cohort	Otomorpha
32519	6	6	44.33045934288282	0	0	-inf	0	0	-inf	0	0	-inf	0	0	-inf	0	0	-inf	0	0	-inf	0	0	-inf	0	0	-inf	0	0	-inf	0	0	-inf	0	0	-inf	0	0	-inf	0	0	-inf	0	0	-inf	0	0	-inf	0	0	-inf	0	0	-inf	0	0	-inf	0	0	-inf	0	0	-inf	0	0	-inf	0	0	-inf	0	0	-inf	0	0	-inf	0	0	-inf	0	0	-inf	0	0	-inf	subcohort	Ostariophysi
1489388	41	0	43.68842165854659	12	0	45.180543520114206	8	8	46.05875054341995	17	1	46.30682903916107	0	0	-inf	20	3	44.75034518139048	37	0	47.34717429730894	9	9	41.375989275524994	20	3	43.40158412745179	12	1	44.488672233669945	14	4	44.25634359000221	13	1	44.31001931037799	16	1	43.82528350637004	0	0	-inf	6	6	43.5626449141834	41	1	111.44092130540828	29	5	44.2710882464441	8	0	43.486236578977625	18	4	47.032969459307225	11	2	46.216506917733916	29	3	66.25106150168425	10	0	43.402225038040676	0	0	-inf	0	0	-inf	153	0	47.35095291549661	0	0	-inf	0	0	-inf	0	0	-inf	cohort	Euteleosteomorpha
41705	7	0	41.30776127607867	0	0	-inf	0	0	-inf	0	0	-inf	0	0	-inf	0	0	-inf	6	0	41.25364355011631	0	0	-inf	0	0	-inf	0	0	-inf	0	0	-inf	0	0	-inf	0	0	-inf	0	0	-inf	0	0	-inf	40	0	113.10948221779763	0	0	-inf	0	0	-inf	0	0	-inf	0	0	-inf	26	0	68.87354773284306	0	0	-inf	0	0	-inf	0	0	-inf	14	0	62.80152848534062	0	0	-inf	0	0	-inf	0	0	-inf	no_rank	Protacanthopterygii
8006	7	0	41.30776127607867	0	0	-inf	0	0	-inf	0	0	-inf	0	0	-inf	0	0	-inf	6	0	41.25364355011631	0	0	-inf	0	0	-inf	0	0	-inf	0	0	-inf	0	0	-inf	0	0	-inf	0	0	-inf	0	0	-inf	40	0	113.10948221779763	0	0	-inf	0	0	-inf	0	0	-inf	0	0	-inf	26	0	68.87354773284306	0	0	-inf	0	0	-inf	0	0	-inf	14	0	62.80152848534062	0	0	-inf	0	0	-inf	0	0	-inf	order	Salmoniformes
8015	7	1	41.30776127607867	0	0	-inf	0	0	-inf	0	0	-inf	0	0	-inf	0	0	-inf	6	0	41.25364355011631	0	0	-inf	0	0	-inf	0	0	-inf	0	0	-inf	0	0	-inf	0	0	-inf	0	0	-inf	0	0	-inf	40	0	113.10948221779763	0	0	-inf	0	0	-inf	0	0	-inf	0	0	-inf	26	6	68.87354773284306	0	0	-inf	0	0	-inf	0	0	-inf	14	2	62.80152848534062	0	0	-inf	0	0	-inf	0	0	-inf	family	Salmonidae
504568	6	6	40.9783429475148	0	0	-inf	0	0	-inf	0	0	-inf	0	0	-inf	0	0	-inf	6	0	41.25364355011631	0	0	-inf	0	0	-inf	0	0	-inf	0	0	-inf	0	0	-inf	0	0	-inf	0	0	-inf	0	0	-inf	40	1	113.10948221779763	0	0	-inf	0	0	-inf	0	0	-inf	0	0	-inf	20	3	71.89882603520778	0	0	-inf	0	0	-inf	0	0	-inf	12	2	65.76844989956406	0	0	-inf	0	0	-inf	0	0	-inf	subfamily	Salmoninae
8028	0	0	-inf	0	0	-inf	0	0	-inf	0	0	-inf	0	0	-inf	0	0	-inf	6	0	41.25364355011631	0	0	-inf	0	0	-inf	0	0	-inf	0	0	-inf	0	0	-inf	0	0	-inf	0	0	-inf	0	0	-inf	39	0	114.97239601510742	0	0	-inf	0	0	-inf	0	0	-inf	0	0	-inf	17	0	67.5582268811643	0	0	-inf	0	0	-inf	0	0	-inf	10	0	58.82738403138077	0	0	-inf	0	0	-inf	0	0	-inf	genus	Salmo
8032	0	0	-inf	0	0	-inf	0	0	-inf	0	0	-inf	0	0	-inf	0	0	-inf	6	6	41.25364355011631	0	0	-inf	0	0	-inf	0	0	-inf	0	0	-inf	0	0	-inf	0	0	-inf	0	0	-inf	0	0	-inf	39	39	114.97239601510742	0	0	-inf	0	0	-inf	0	0	-inf	0	0	-inf	17	17	67.5582268811643	0	0	-inf	0	0	-inf	0	0	-inf	10	10	58.82738403138077	0	0	-inf	0	0	-inf	0	0	-inf	species	Salmo trutta
123365	34	0	44.17855761964292	12	0	45.180543520114206	0	0	-inf	16	0	46.584127248790594	0	0	-inf	17	0	44.72748784241296	31	0	48.52656734515268	0	0	-inf	17	0	43.63984433038148	11	0	44.89491589069507	10	0	44.95462479183374	12	0	44.62792945557916	15	0	44.002135429687726	0	0	-inf	0	0	-inf	0	0	-inf	24	0	44.5155951325199	8	0	43.486236578977625	14	0	48.41809534981088	9	0	45.99526148091649	0	0	-inf	10	0	43.402225038040676	0	0	-inf	0	0	-inf	139	0	45.79477983651952	0	0	-inf	0	0	-inf	0	0	-inf	no_rank	Neoteleostei
123366	34	0	44.17855761964292	12	0	45.180543520114206	0	0	-inf	16	0	46.584127248790594	0	0	-inf	17	0	44.72748784241296	31	0	48.52656734515268	0	0	-inf	17	0	43.63984433038148	11	0	44.89491589069507	10	0	44.95462479183374	12	0	44.62792945557916	15	0	44.002135429687726	0	0	-inf	0	0	-inf	0	0	-inf	24	0	44.5155951325199	8	0	43.486236578977625	14	0	48.41809534981088	9	0	45.99526148091649	0	0	-inf	10	0	43.402225038040676	0	0	-inf	0	0	-inf	139	0	45.79477983651952	0	0	-inf	0	0	-inf	0	0	-inf	no_rank	Eurypterygia
123367	34	0	44.17855761964292	12	0	45.180543520114206	0	0	-inf	16	0	46.584127248790594	0	0	-inf	17	0	44.72748784241296	31	0	48.52656734515268	0	0	-inf	17	0	43.63984433038148	11	0	44.89491589069507	10	0	44.95462479183374	12	0	44.62792945557916	15	0	44.002135429687726	0	0	-inf	0	0	-inf	0	0	-inf	24	0	44.5155951325199	8	0	43.486236578977625	14	0	48.41809534981088	9	0	45.99526148091649	0	0	-inf	10	0	43.402225038040676	0	0	-inf	0	0	-inf	139	0	45.79477983651952	0	0	-inf	0	0	-inf	0	0	-inf	no_rank	Ctenosquamata
123368	34	0	44.17855761964292	12	0	45.180543520114206	0	0	-inf	16	0	46.584127248790594	0	0	-inf	17	0	44.72748784241296	31	3	48.52656734515268	0	0	-inf	17	0	43.63984433038148	11	0	44.89491589069507	10	0	44.95462479183374	12	0	44.62792945557916	15	1	44.002135429687726	0	0	-inf	0	0	-inf	0	0	-inf	24	0	44.5155951325199	8	1	43.486236578977625	14	0	48.41809534981088	9	0	45.99526148091649	0	0	-inf	10	0	43.402225038040676	0	0	-inf	0	0	-inf	139	0	45.79477983651952	0	0	-inf	0	0	-inf	0	0	-inf	no_rank	Acanthomorphata
123369	34	1	44.17855761964292	12	0	45.180543520114206	0	0	-inf	16	1	46.584127248790594	0	0	-inf	17	1	44.72748784241296	28	3	48.42700197612807	0	0	-inf	17	0	43.63984433038148	11	2	44.89491589069507	10	1	44.95462479183374	12	0	44.62792945557916	14	1	43.949992425048485	0	0	-inf	0	0	-inf	0	0	-inf	24	0	44.5155951325199	7	1	43.51508876919416	14	0	48.41809534981088	9	1	45.99526148091649	0	0	-inf	10	0	43.402225038040676	0	0	-inf	0	0	-inf	139	0	45.79477983651952	0	0	-inf	0	0	-inf	0	0	-inf	no_rank	Euacanthomorphacea
1489872	33	2	43.94852746806542	12	5	45.180543520114206	0	0	-inf	15	8	47.00714513682677	0	0	-inf	16	7	44.817688879597405	25	4	49.248637598456334	0	0	-inf	17	11	43.63984433038148	9	9	45.6446124951058	9	3	45.29735447036095	12	12	44.62792945557916	13	6	44.10998740504538	0	0	-inf	0	0	-inf	0	0	-inf	24	5	44.5155951325199	6	6	42.43427023072652	14	3	48.41809534981088	8	8	46.334135260098314	0	0	-inf	10	1	43.402225038040676	0	0	-inf	0	0	-inf	139	3	45.79477983651952	0	0	-inf	0	0	-inf	0	0	-inf	no_rank	Percomorphaceae
1489883	0	0	-inf	7	0	42.395650374528635	0	0	-inf	0	0	-inf	0	0	-inf	0	0	-inf	0	0	-inf	0	0	-inf	6	0	43.15870516397887	0	0	-inf	0	0	-inf	0	0	-inf	0	0	-inf	0	0	-inf	0	0	-inf	0	0	-inf	0	0	-inf	0	0	-inf	0	0	-inf	0	0	-inf	0	0	-inf	9	0	43.57246585503533	0	0	-inf	0	0	-inf	7	0	42.71439157838381	0	0	-inf	0	0	-inf	0	0	-inf	no_rank	Syngnathiaria
129912	0	0	-inf	7	0	42.395650374528635	0	0	-inf	0	0	-inf	0	0	-inf	0	0	-inf	0	0	-inf	0	0	-inf	6	0	43.15870516397887	0	0	-inf	0	0	-inf	0	0	-inf	0	0	-inf	0	0	-inf	0	0	-inf	0	0	-inf	0	0	-inf	0	0	-inf	0	0	-inf	0	0	-inf	0	0	-inf	9	0	43.57246585503533	0	0	-inf	0	0	-inf	7	0	42.71439157838381	0	0	-inf	0	0	-inf	0	0	-inf	order	Syngnathiformes
1489884	0	0	-inf	7	0	42.395650374528635	0	0	-inf	0	0	-inf	0	0	-inf	0	0	-inf	0	0	-inf	0	0	-inf	6	0	43.15870516397887	0	0	-inf	0	0	-inf	0	0	-inf	0	0	-inf	0	0	-inf	0	0	-inf	0	0	-inf	0	0	-inf	0	0	-inf	0	0	-inf	0	0	-inf	0	0	-inf	9	0	43.57246585503533	0	0	-inf	0	0	-inf	7	0	42.71439157838381	0	0	-inf	0	0	-inf	0	0	-inf	suborder	Syngnathoidei
72045	0	0	-inf	7	0	42.395650374528635	0	0	-inf	0	0	-inf	0	0	-inf	0	0	-inf	0	0	-inf	0	0	-inf	6	6	43.15870516397887	0	0	-inf	0	0	-inf	0	0	-inf	0	0	-inf	0	0	-inf	0	0	-inf	0	0	-inf	0	0	-inf	0	0	-inf	0	0	-inf	0	0	-inf	0	0	-inf	9	0	43.57246585503533	0	0	-inf	0	0	-inf	7	0	42.71439157838381	0	0	-inf	0	0	-inf	0	0	-inf	family	Syngnathidae
129914	0	0	-inf	7	0	42.395650374528635	0	0	-inf	0	0	-inf	0	0	-inf	0	0	-inf	0	0	-inf	0	0	-inf	0	0	-inf	0	0	-inf	0	0	-inf	0	0	-inf	0	0	-inf	0	0	-inf	0	0	-inf	0	0	-inf	0	0	-inf	0	0	-inf	0	0	-inf	0	0	-inf	0	0	-inf	9	0	43.57246585503533	0	0	-inf	0	0	-inf	7	0	42.71439157838381	0	0	-inf	0	0	-inf	0	0	-inf	subfamily	Syngnathinae
103719	0	0	-inf	7	7	42.395650374528635	0	0	-inf	0	0	-inf	0	0	-inf	0	0	-inf	0	0	-inf	0	0	-inf	0	0	-inf	0	0	-inf	0	0	-inf	0	0	-inf	0	0	-inf	0	0	-inf	0	0	-inf	0	0	-inf	0	0	-inf	0	0	-inf	0	0	-inf	0	0	-inf	0	0	-inf	9	9	43.57246585503533	0	0	-inf	0	0	-inf	7	7	42.71439157838381	0	0	-inf	0	0	-inf	0	0	-inf	genus	Syngnathus
1489908	24	0	43.557135923685074	0	0	-inf	0	0	-inf	7	0	49.345186514775165	0	0	-inf	9	2	43.68953574594814	8	1	48.56803702151018	0	0	-inf	0	0	-inf	0	0	-inf	6	6	47.627416997969526	0	0	-inf	0	0	-inf	0	0	-inf	0	0	-inf	0	0	-inf	19	1	44.268161187731515	0	0	-inf	11	0	49.64329357846527	0	0	-inf	0	0	-inf	0	0	-inf	0	0	-inf	0	0	-inf	129	0	45.97646502508254	0	0	-inf	0	0	-inf	0	0	-inf	no_rank	Ovalentaria
1489913	24	4	43.557135923685074	0	0	-inf	0	0	-inf	7	0	49.345186514775165	0	0	-inf	7	7	44.20938662047938	7	0	49.6491851674402	0	0	-inf	0	0	-inf	0	0	-inf	0	0	-inf	0	0	-inf	0	0	-inf	0	0	-inf	0	0	-inf	0	0	-inf	18	6	44.47995658023239	0	0	-inf	11	0	49.64329357846527	0	0	-inf	0	0	-inf	0	0	-inf	0	0	-inf	0	0	-inf	129	0	45.97646502508254	0	0	-inf	0	0	-inf	0	0	-inf	superorder	Atherinomorphae
8075	0	0	-inf	0	0	-inf	0	0	-inf	7	0	49.345186514775165	0	0	-inf	0	0	-inf	7	0	49.6491851674402	0	0	-inf	0	0	-inf	0	0	-inf	0	0	-inf	0	0	-inf	0	0	-inf	0	0	-inf	0	0	-inf	0	0	-inf	0	0	-inf	0	0	-inf	11	0	49.64329357846527	0	0	-inf	0	0	-inf	0	0	-inf	0	0	-inf	0	0	-inf	129	0	45.97646502508254	0	0	-inf	0	0	-inf	0	0	-inf	order	Atheriniformes
238703	0	0	-inf	0	0	-inf	0	0	-inf	7	0	49.345186514775165	0	0	-inf	0	0	-inf	7	0	49.6491851674402	0	0	-inf	0	0	-inf	0	0	-inf	0	0	-inf	0	0	-inf	0	0	-inf	0	0	-inf	0	0	-inf	0	0	-inf	0	0	-inf	0	0	-inf	11	0	49.64329357846527	0	0	-inf	0	0	-inf	0	0	-inf	0	0	-inf	0	0	-inf	129	0	45.97646502508254	0	0	-inf	0	0	-inf	0	0	-inf	family	Telmatherinidae
270533	0	0	-inf	0	0	-inf	0	0	-inf	7	0	49.345186514775165	0	0	-inf	0	0	-inf	7	0	49.6491851674402	0	0	-inf	0	0	-inf	0	0	-inf	0	0	-inf	0	0	-inf	0	0	-inf	0	0	-inf	0	0	-inf	0	0	-inf	0	0	-inf	0	0	-inf	11	0	49.64329357846527	0	0	-inf	0	0	-inf	0	0	-inf	0	0	-inf	0	0	-inf	129	0	45.97646502508254	0	0	-inf	0	0	-inf	0	0	-inf	genus	Telmatherina
446457	0	0	-inf	0	0	-inf	0	0	-inf	7	7	49.345186514775165	0	0	-inf	0	0	-inf	7	7	49.6491851674402	0	0	-inf	0	0	-inf	0	0	-inf	0	0	-inf	0	0	-inf	0	0	-inf	0	0	-inf	0	0	-inf	0	0	-inf	0	0	-inf	0	0	-inf	11	11	49.64329357846527	0	0	-inf	0	0	-inf	0	0	-inf	0	0	-inf	0	0	-inf	129	129	45.97646502508254	0	0	-inf	0	0	-inf	0	0	-inf	species	Telmatherina bonti
76071	20	0	43.6227579917679	0	0	-inf	0	0	-inf	0	0	-inf	0	0	-inf	0	0	-inf	0	0	-inf	0	0	-inf	0	0	-inf	0	0	-inf	0	0	-inf	0	0	-inf	0	0	-inf	0	0	-inf	0	0	-inf	0	0	-inf	12	0	44.29082834545964	0	0	-inf	0	0	-inf	0	0	-inf	0	0	-inf	0	0	-inf	0	0	-inf	0	0	-inf	0	0	-inf	0	0	-inf	0	0	-inf	0	0	-inf	order	Beloniformes
28781	20	0	43.6227579917679	0	0	-inf	0	0	-inf	0	0	-inf	0	0	-inf	0	0	-inf	0	0	-inf	0	0	-inf	0	0	-inf	0	0	-inf	0	0	-inf	0	0	-inf	0	0	-inf	0	0	-inf	0	0	-inf	0	0	-inf	12	0	44.29082834545964	0	0	-inf	0	0	-inf	0	0	-inf	0	0	-inf	0	0	-inf	0	0	-inf	0	0	-inf	0	0	-inf	0	0	-inf	0	0	-inf	0	0	-inf	suborder	Adrianichthyoidei
47757	20	0	43.6227579917679	0	0	-inf	0	0	-inf	0	0	-inf	0	0	-inf	0	0	-inf	0	0	-inf	0	0	-inf	0	0	-inf	0	0	-inf	0	0	-inf	0	0	-inf	0	0	-inf	0	0	-inf	0	0	-inf	0	0	-inf	12	0	44.29082834545964	0	0	-inf	0	0	-inf	0	0	-inf	0	0	-inf	0	0	-inf	0	0	-inf	0	0	-inf	0	0	-inf	0	0	-inf	0	0	-inf	0	0	-inf	family	Adrianichthyidae
8088	20	0	43.6227579917679	0	0	-inf	0	0	-inf	0	0	-inf	0	0	-inf	0	0	-inf	0	0	-inf	0	0	-inf	0	0	-inf	0	0	-inf	0	0	-inf	0	0	-inf	0	0	-inf	0	0	-inf	0	0	-inf	0	0	-inf	12	0	44.29082834545964	0	0	-inf	0	0	-inf	0	0	-inf	0	0	-inf	0	0	-inf	0	0	-inf	0	0	-inf	0	0	-inf	0	0	-inf	0	0	-inf	0	0	-inf	subfamily	Oryziinae
8089	20	0	43.6227579917679	0	0	-inf	0	0	-inf	0	0	-inf	0	0	-inf	0	0	-inf	0	0	-inf	0	0	-inf	0	0	-inf	0	0	-inf	0	0	-inf	0	0	-inf	0	0	-inf	0	0	-inf	0	0	-inf	0	0	-inf	12	0	44.29082834545964	0	0	-inf	0	0	-inf	0	0	-inf	0	0	-inf	0	0	-inf	0	0	-inf	0	0	-inf	0	0	-inf	0	0	-inf	0	0	-inf	0	0	-inf	genus	Oryzias
8090	20	20	43.6227579917679	0	0	-inf	0	0	-inf	0	0	-inf	0	0	-inf	0	0	-inf	0	0	-inf	0	0	-inf	0	0	-inf	0	0	-inf	0	0	-inf	0	0	-inf	0	0	-inf	0	0	-inf	0	0	-inf	0	0	-inf	12	12	44.29082834545964	0	0	-inf	0	0	-inf	0	0	-inf	0	0	-inf	0	0	-inf	0	0	-inf	0	0	-inf	0	0	-inf	0	0	-inf	0	0	-inf	0	0	-inf	species	Oryzias latipes
1489922	7	1	44.93925788834138	0	0	-inf	0	0	-inf	0	0	-inf	0	0	-inf	0	0	-inf	13	13	51.12124533537092	0	0	-inf	0	0	-inf	0	0	-inf	0	0	-inf	0	0	-inf	7	7	43.676644290612764	0	0	-inf	0	0	-inf	0	0	-inf	0	0	-inf	0	0	-inf	0	0	-inf	0	0	-inf	0	0	-inf	0	0	-inf	0	0	-inf	0	0	-inf	0	0	-inf	0	0	-inf	0	0	-inf	0	0	-inf	no_rank	Eupercaria
8111	6	6	45.42604884102951	0	0	-inf	0	0	-inf	0	0	-inf	0	0	-inf	0	0	-inf	0	0	-inf	0	0	-inf	0	0	-inf	0	0	-inf	0	0	-inf	0	0	-inf	0	0	-inf	0	0	-inf	0	0	-inf	0	0	-inf	0	0	-inf	0	0	-inf	0	0	-inf	0	0	-inf	0	0	-inf	0	0	-inf	0	0	-inf	0	0	-inf	0	0	-inf	0	0	-inf	0	0	-inf	0	0	-inf	order	Perciformes
8287	107	0	108.58279234974333	640	0	138.26481202049837	2198	0	155.15489934123488	2546	0	165.15920296574177	1424	0	128.78890183156992	168	0	107.08273530042284	1051	0	158.2560897022243	815	0	143.82632299543513	266	0	133.87428085334517	754	0	146.82394647310124	593	0	148.31658927910632	246	0	146.50802854061533	101	0	95.64301727857031	255	0	144.80000389726598	302	0	130.24223555242443	130	0	128.92125739314037	61	0	97.97550544058954	331	0	145.41025722209548	2865	0	156.43828949700213	187	0	94.00339601639395	74	0	136.4772341772252	5903	0	129.51170840152537	130	0	131.3472000140264	224	0	160.96340152404326	8882	0	115.15765402936398	305	0	117.49195876680825	294	0	129.71985275929865	115	0	147.3749731484492	superclass	Sarcopterygii
1338369	107	0	108.58279234974333	640	0	138.26481202049837	2198	0	155.15489934123488	2546	0	165.15920296574177	1424	0	128.78890183156992	168	0	107.08273530042284	1051	0	158.2560897022243	815	0	143.82632299543513	266	0	133.87428085334517	754	0	146.82394647310124	593	0	148.31658927910632	246	0	146.50802854061533	101	0	95.64301727857031	255	0	144.80000389726598	302	0	130.24223555242443	130	0	128.92125739314037	61	0	97.97550544058954	331	0	145.41025722209548	2865	0	156.43828949700213	187	0	94.00339601639395	74	0	136.4772341772252	5903	0	129.51170840152537	130	0	131.3472000140264	224	0	160.96340152404326	8882	0	115.15765402936398	305	0	117.49195876680825	294	0	129.71985275929865	115	0	147.3749731484492	no_rank	Dipnotetrapodomorpha
32523	107	0	108.58279234974333	640	1	138.26481202049837	2198	0	155.15489934123488	2546	0	165.15920296574177	1424	4	128.78890183156992	168	0	107.08273530042284	1051	0	158.2560897022243	815	1	143.82632299543513	266	0	133.87428085334517	754	0	146.82394647310124	593	0	148.31658927910632	246	0	146.50802854061533	101	0	95.64301727857031	255	0	144.80000389726598	302	0	130.24223555242443	130	0	128.92125739314037	61	0	97.97550544058954	331	0	145.41025722209548	2865	0	156.43828949700213	187	1	94.00339601639395	74	0	136.4772341772252	5903	1	129.51170840152537	130	0	131.3472000140264	224	0	160.96340152404326	8882	1	115.15765402936398	305	0	117.49195876680825	294	0	129.71985275929865	115	0	147.3749731484492	no_rank	Tetrapoda
32524	107	0	108.58279234974333	639	0	138.41345136443113	2198	3	155.15489934123488	2546	5	165.15920296574177	1420	0	129.03075587093525	168	3	107.08273530042284	1051	5	158.2560897022243	814	0	143.94983902952353	266	0	133.87428085334517	754	4	146.82394647310124	593	0	148.31658927910632	246	0	146.50802854061533	101	4	95.64301727857031	255	0	144.80000389726598	302	0	130.24223555242443	130	5	128.92125739314037	61	4	97.97550544058954	331	2	145.41025722209548	2865	3	156.43828949700213	186	0	94.27607948289358	74	3	136.4772341772252	5902	1	129.52631826888458	130	0	131.3472000140264	224	2	160.96340152404326	8881	0	115.16574696740946	305	5	117.49195876680825	294	5	129.71985275929865	115	0	147.3749731484492	no_rank	Amniota
8457	6	0	41.6385604031279	6	0	48.914056488507775	0	0	-inf	0	0	-inf	0	0	-inf	0	0	-inf	0	0	-inf	8	0	62.12055506801132	13	0	52.446461229729756	0	0	-inf	0	0	-inf	12	0	46.372657183137825	0	0	-inf	0	0	-inf	89	0	102.75790344604451	0	0	-inf	0	0	-inf	0	0	-inf	0	0	-inf	7	0	41.47160430230338	0	0	-inf	0	0	-inf	12	0	89.09945664987582	0	0	-inf	13	0	69.86356373275132	0	0	-inf	0	0	-inf	0	0	-inf	no_rank	Sauropsida
32561	6	6	41.6385604031279	6	0	48.914056488507775	0	0	-inf	0	0	-inf	0	0	-inf	0	0	-inf	0	0	-inf	8	0	62.12055506801132	13	3	52.446461229729756	0	0	-inf	0	0	-inf	12	0	46.372657183137825	0	0	-inf	0	0	-inf	89	0	102.75790344604451	0	0	-inf	0	0	-inf	0	0	-inf	0	0	-inf	7	0	41.47160430230338	0	0	-inf	0	0	-inf	12	0	89.09945664987582	0	0	-inf	13	0	69.86356373275132	0	0	-inf	0	0	-inf	0	0	-inf	no_rank	Sauria
1329799	0	0	-inf	6	0	48.914056488507775	0	0	-inf	0	0	-inf	0	0	-inf	0	0	-inf	0	0	-inf	8	1	62.12055506801132	10	0	54.62943279946087	0	0	-inf	0	0	-inf	12	1	46.372657183137825	0	0	-inf	0	0	-inf	89	0	102.75790344604451	0	0	-inf	0	0	-inf	0	0	-inf	0	0	-inf	7	0	41.47160430230338	0	0	-inf	0	0	-inf	12	0	89.09945664987582	0	0	-inf	13	0	69.86356373275132	0	0	-inf	0	0	-inf	0	0	-inf	no_rank	Archelosauria
8492	0	0	-inf	6	0	48.914056488507775	0	0	-inf	0	0	-inf	0	0	-inf	0	0	-inf	0	0	-inf	7	0	65.16535210613753	10	0	54.62943279946087	0	0	-inf	0	0	-inf	11	0	46.86108056342309	0	0	-inf	0	0	-inf	89	0	102.75790344604451	0	0	-inf	0	0	-inf	0	0	-inf	0	0	-inf	7	0	41.47160430230338	0	0	-inf	0	0	-inf	12	0	89.09945664987582	0	0	-inf	13	0	69.86356373275132	0	0	-inf	0	0	-inf	0	0	-inf	no_rank	Archosauria
436486	0	0	-inf	6	0	48.914056488507775	0	0	-inf	0	0	-inf	0	0	-inf	0	0	-inf	0	0	-inf	7	0	65.16535210613753	10	0	54.62943279946087	0	0	-inf	0	0	-inf	11	0	46.86108056342309	0	0	-inf	0	0	-inf	89	0	102.75790344604451	0	0	-inf	0	0	-inf	0	0	-inf	0	0	-inf	7	0	41.47160430230338	0	0	-inf	0	0	-inf	12	0	89.09945664987582	0	0	-inf	13	0	69.86356373275132	0	0	-inf	0	0	-inf	0	0	-inf	no_rank	Dinosauria
436489	0	0	-inf	6	0	48.914056488507775	0	0	-inf	0	0	-inf	0	0	-inf	0	0	-inf	0	0	-inf	7	0	65.16535210613753	10	0	54.62943279946087	0	0	-inf	0	0	-inf	11	0	46.86108056342309	0	0	-inf	0	0	-inf	89	0	102.75790344604451	0	0	-inf	0	0	-inf	0	0	-inf	0	0	-inf	7	0	41.47160430230338	0	0	-inf	0	0	-inf	12	0	89.09945664987582	0	0	-inf	13	0	69.86356373275132	0	0	-inf	0	0	-inf	0	0	-inf	no_rank	Saurischia
436491	0	0	-inf	6	0	48.914056488507775	0	0	-inf	0	0	-inf	0	0	-inf	0	0	-inf	0	0	-inf	7	0	65.16535210613753	10	0	54.62943279946087	0	0	-inf	0	0	-inf	11	0	46.86108056342309	0	0	-inf	0	0	-inf	89	0	102.75790344604451	0	0	-inf	0	0	-inf	0	0	-inf	0	0	-inf	7	0	41.47160430230338	0	0	-inf	0	0	-inf	12	0	89.09945664987582	0	0	-inf	13	0	69.86356373275132	0	0	-inf	0	0	-inf	0	0	-inf	no_rank	Theropoda
436492	0	0	-inf	6	0	48.914056488507775	0	0	-inf	0	0	-inf	0	0	-inf	0	0	-inf	0	0	-inf	7	0	65.16535210613753	10	0	54.62943279946087	0	0	-inf	0	0	-inf	11	0	46.86108056342309	0	0	-inf	0	0	-inf	89	0	102.75790344604451	0	0	-inf	0	0	-inf	0	0	-inf	0	0	-inf	7	0	41.47160430230338	0	0	-inf	0	0	-inf	12	0	89.09945664987582	0	0	-inf	13	0	69.86356373275132	0	0	-inf	0	0	-inf	0	0	-inf	no_rank	Coelurosauria
8782	0	0	-inf	6	6	48.914056488507775	0	0	-inf	0	0	-inf	0	0	-inf	0	0	-inf	0	0	-inf	7	7	65.16535210613753	10	10	54.62943279946087	0	0	-inf	0	0	-inf	11	11	46.86108056342309	0	0	-inf	0	0	-inf	89	1	102.75790344604451	0	0	-inf	0	0	-inf	0	0	-inf	0	0	-inf	7	7	41.47160430230338	0	0	-inf	0	0	-inf	12	5	89.09945664987582	0	0	-inf	13	6	69.86356373275132	0	0	-inf	0	0	-inf	0	0	-inf	class	Aves
8783	0	0	-inf	0	0	-inf	0	0	-inf	0	0	-inf	0	0	-inf	0	0	-inf	0	0	-inf	0	0	-inf	0	0	-inf	0	0	-inf	0	0	-inf	0	0	-inf	0	0	-inf	0	0	-inf	0	0	-inf	0	0	-inf	0	0	-inf	0	0	-inf	0	0	-inf	0	0	-inf	0	0	-inf	0	0	-inf	0	0	-inf	0	0	-inf	7	7	74.7794063032451	0	0	-inf	0	0	-inf	0	0	-inf	superorder	Palaeognathae
8825	0	0	-inf	0	0	-inf	0	0	-inf	0	0	-inf	0	0	-inf	0	0	-inf	0	0	-inf	0	0	-inf	0	0	-inf	0	0	-inf	0	0	-inf	0	0	-inf	0	0	-inf	0	0	-inf	88	1	103.11878871247683	0	0	-inf	0	0	-inf	0	0	-inf	0	0	-inf	0	0	-inf	0	0	-inf	0	0	-inf	7	0	94.45621139978711	0	0	-inf	0	0	-inf	0	0	-inf	0	0	-inf	0	0	-inf	infraclass	Neognathae
1549675	0	0	-inf	0	0	-inf	0	0	-inf	0	0	-inf	0	0	-inf	0	0	-inf	0	0	-inf	0	0	-inf	0	0	-inf	0	0	-inf	0	0	-inf	0	0	-inf	0	0	-inf	0	0	-inf	87	2	103.77532651376967	0	0	-inf	0	0	-inf	0	0	-inf	0	0	-inf	0	0	-inf	0	0	-inf	0	0	-inf	7	0	94.45621139978711	0	0	-inf	0	0	-inf	0	0	-inf	0	0	-inf	0	0	-inf	superorder	Galloanserae
8976	0	0	-inf	0	0	-inf	0	0	-inf	0	0	-inf	0	0	-inf	0	0	-inf	0	0	-inf	0	0	-inf	0	0	-inf	0	0	-inf	0	0	-inf	0	0	-inf	0	0	-inf	0	0	-inf	85	1	104.31285079747309	0	0	-inf	0	0	-inf	0	0	-inf	0	0	-inf	0	0	-inf	0	0	-inf	0	0	-inf	7	0	94.45621139978711	0	0	-inf	0	0	-inf	0	0	-inf	0	0	-inf	0	0	-inf	order	Galliformes
9005	0	0	-inf	0	0	-inf	0	0	-inf	0	0	-inf	0	0	-inf	0	0	-inf	0	0	-inf	0	0	-inf	0	0	-inf	0	0	-inf	0	0	-inf	0	0	-inf	0	0	-inf	0	0	-inf	84	1	104.9552021276891	0	0	-inf	0	0	-inf	0	0	-inf	0	0	-inf	0	0	-inf	0	0	-inf	0	0	-inf	7	7	94.45621139978711	0	0	-inf	0	0	-inf	0	0	-inf	0	0	-inf	0	0	-inf	family	Phasianidae
9072	0	0	-inf	0	0	-inf	0	0	-inf	0	0	-inf	0	0	-inf	0	0	-inf	0	0	-inf	0	0	-inf	0	0	-inf	0	0	-inf	0	0	-inf	0	0	-inf	0	0	-inf	0	0	-inf	75	0	110.68518229092467	0	0	-inf	0	0	-inf	0	0	-inf	0	0	-inf	0	0	-inf	0	0	-inf	0	0	-inf	0	0	-inf	0	0	-inf	0	0	-inf	0	0	-inf	0	0	-inf	0	0	-inf	subfamily	Phasianinae
9030	0	0	-inf	0	0	-inf	0	0	-inf	0	0	-inf	0	0	-inf	0	0	-inf	0	0	-inf	0	0	-inf	0	0	-inf	0	0	-inf	0	0	-inf	0	0	-inf	0	0	-inf	0	0	-inf	75	0	110.68518229092467	0	0	-inf	0	0	-inf	0	0	-inf	0	0	-inf	0	0	-inf	0	0	-inf	0	0	-inf	0	0	-inf	0	0	-inf	0	0	-inf	0	0	-inf	0	0	-inf	0	0	-inf	genus	Gallus
9031	0	0	-inf	0	0	-inf	0	0	-inf	0	0	-inf	0	0	-inf	0	0	-inf	0	0	-inf	0	0	-inf	0	0	-inf	0	0	-inf	0	0	-inf	0	0	-inf	0	0	-inf	0	0	-inf	75	75	110.68518229092467	0	0	-inf	0	0	-inf	0	0	-inf	0	0	-inf	0	0	-inf	0	0	-inf	0	0	-inf	0	0	-inf	0	0	-inf	0	0	-inf	0	0	-inf	0	0	-inf	0	0	-inf	species	Gallus gallus
466552	0	0	-inf	0	0	-inf	0	0	-inf	0	0	-inf	0	0	-inf	0	0	-inf	0	0	-inf	0	0	-inf	0	0	-inf	0	0	-inf	0	0	-inf	0	0	-inf	0	0	-inf	0	0	-inf	8	0	51.356038363316955	0	0	-inf	0	0	-inf	0	0	-inf	0	0	-inf	0	0	-inf	0	0	-inf	0	0	-inf	0	0	-inf	0	0	-inf	0	0	-inf	0	0	-inf	0	0	-inf	0	0	-inf	subfamily	Meleagridinae
9102	0	0	-inf	0	0	-inf	0	0	-inf	0	0	-inf	0	0	-inf	0	0	-inf	0	0	-inf	0	0	-inf	0	0	-inf	0	0	-inf	0	0	-inf	0	0	-inf	0	0	-inf	0	0	-inf	8	0	51.356038363316955	0	0	-inf	0	0	-inf	0	0	-inf	0	0	-inf	0	0	-inf	0	0	-inf	0	0	-inf	0	0	-inf	0	0	-inf	0	0	-inf	0	0	-inf	0	0	-inf	0	0	-inf	genus	Meleagris
9103	0	0	-inf	0	0	-inf	0	0	-inf	0	0	-inf	0	0	-inf	0	0	-inf	0	0	-inf	0	0	-inf	0	0	-inf	0	0	-inf	0	0	-inf	0	0	-inf	0	0	-inf	0	0	-inf	8	8	51.356038363316955	0	0	-inf	0	0	-inf	0	0	-inf	0	0	-inf	0	0	-inf	0	0	-inf	0	0	-inf	0	0	-inf	0	0	-inf	0	0	-inf	0	0	-inf	0	0	-inf	0	0	-inf	species	Meleagris gallopavo
40674	101	0	112.5596774158789	633	0	139.26178686088537	2195	0	155.3035479399743	2541	0	165.35006939968406	1420	0	129.03075587093525	165	1	107.88330425174841	1046	0	158.80301150295364	806	0	144.76204035916632	253	1	138.05831901582346	750	0	147.35608211974792	593	1	148.31658927910632	234	0	151.64317578971674	97	1	97.82020655136753	255	0	144.80000389726598	213	0	141.72629920250805	125	0	131.56879715273254	57	1	101.74902892445472	329	0	146.0460996709249	2862	0	156.55737806992394	179	0	96.3410589592295	71	0	139.63824407203754	5901	0	129.54129095378752	118	0	135.64358069512647	222	0	161.6752589958692	8868	0	115.23215747508317	300	0	118.58346964339236	289	0	130.50229537919063	115	0	147.3749731484492	class	Mammalia
32525	101	0	112.5596774158789	633	0	139.26178686088537	2195	0	155.3035479399743	2541	1	165.35006939968406	1420	0	129.03075587093525	164	0	108.29444730131569	1046	0	158.80301150295364	806	0	144.76204035916632	252	0	138.43553456747355	750	0	147.35608211974792	592	0	148.49878648376242	234	0	151.64317578971674	96	0	98.38828921078323	255	0	144.80000389726598	213	0	141.72629920250805	125	0	131.56879715273254	56	0	102.83486437771023	329	0	146.0460996709249	2862	0	156.55737806992394	179	0	96.3410589592295	71	0	139.63824407203754	5901	0	129.54129095378752	118	0	135.64358069512647	222	0	161.6752589958692	8868	0	115.23215747508317	300	0	118.58346964339236	289	0	130.50229537919063	115	0	147.3749731484492	no_rank	Theria
9347	101	1	112.5596774158789	633	0	139.26178686088537	2195	0	155.3035479399743	2540	0	165.39823871834537	1420	0	129.03075587093525	164	0	108.29444730131569	1046	2	158.80301150295364	806	0	144.76204035916632	252	0	138.43553456747355	750	0	147.35608211974792	592	1	148.49878648376242	234	0	151.64317578971674	96	0	98.38828921078323	255	0	144.80000389726598	213	0	141.72629920250805	125	0	131.56879715273254	56	1	102.83486437771023	329	0	146.0460996709249	2862	0	156.55737806992394	179	0	96.3410589592295	71	0	139.63824407203754	5901	0	129.54129095378752	118	0	135.64358069512647	222	0	161.6752589958692	8868	0	115.23215747508317	300	0	118.58346964339236	289	0	130.50229537919063	115	0	147.3749731484492	no_rank	Eutheria
1437010	100	0	113.26527419003769	633	2	139.26178686088537	2195	0	155.3035479399743	2540	0	165.39823871834537	1420	6	129.03075587093525	164	0	108.29444730131569	1044	4	159.0198287572727	806	0	144.76204035916632	252	0	138.43553456747355	750	0	147.35608211974792	591	1	148.67681442832466	234	0	151.64317578971674	96	0	98.38828921078323	255	0	144.80000389726598	213	0	141.72629920250805	125	0	131.56879715273254	55	2	103.79549827548678	329	0	146.0460996709249	2862	0	156.55737806992394	179	0	96.3410589592295	71	0	139.63824407203754	5901	4	129.54129095378752	118	0	135.64358069512647	222	1	161.6752589958692	8868	0	115.23215747508317	300	0	118.58346964339236	289	3	130.50229537919063	115	0	147.3749731484492	no_rank	Boreoeutheria
314145	7	7	58.30122564566796	0	0	-inf	29	1	109.01398070874276	0	0	-inf	0	0	-inf	11	11	62.50764269443184	0	0	-inf	25	0	74.93968844877867	13	3	76.48502364082752	22	0	85.16975897786601	0	0	-inf	14	1	115.8505526793048	47	2	111.19421140207454	21	4	101.78165189678842	10	1	108.03925046335488	39	0	109.57484992145822	0	0	-inf	12	0	89.81427281165554	0	0	-inf	12	3	115.05208814747748	14	0	97.64187426223194	0	0	-inf	35	1	122.68557147944867	0	0	-inf	185	0	111.83570093908949	278	0	117.99953262247499	0	0	-inf	24	1	109.98791831555513	superorder	Laurasiatheria
33554	0	0	-inf	0	0	-inf	28	0	109.1896423615727	0	0	-inf	0	0	-inf	0	0	-inf	0	0	-inf	7	7	61.48473927798165	0	0	-inf	6	6	67.50830009071085	0	0	-inf	13	0	116.21086271299205	0	0	-inf	0	0	-inf	0	0	-inf	0	0	-inf	0	0	-inf	0	0	-inf	0	0	-inf	0	0	-inf	8	2	97.48184133246792	0	0	-inf	0	0	-inf	0	0	-inf	35	0	116.02369399605199	22	0	135.57086592366102	0	0	-inf	0	0	-inf	order	Carnivora
379583	0	0	-inf	0	0	-inf	0	0	-inf	0	0	-inf	0	0	-inf	0	0	-inf	0	0	-inf	0	0	-inf	0	0	-inf	0	0	-inf	0	0	-inf	0	0	-inf	0	0	-inf	0	0	-inf	0	0	-inf	0	0	-inf	0	0	-inf	0	0	-inf	0	0	-inf	0	0	-inf	6	0	81.16771289636415	0	0	-inf	0	0	-inf	0	0	-inf	12	0	81.41693435304316	0	0	-inf	0	0	-inf	0	0	-inf	suborder	Feliformia
9681	0	0	-inf	0	0	-inf	0	0	-inf	0	0	-inf	0	0	-inf	0	0	-inf	0	0	-inf	0	0	-inf	0	0	-inf	0	0	-inf	0	0	-inf	0	0	-inf	0	0	-inf	0	0	-inf	0	0	-inf	0	0	-inf	0	0	-inf	0	0	-inf	0	0	-inf	0	0	-inf	6	0	81.16771289636415	0	0	-inf	0	0	-inf	0	0	-inf	12	0	81.41693435304316	0	0	-inf	0	0	-inf	0	0	-inf	family	Felidae
338152	0	0	-inf	0	0	-inf	0	0	-inf	0	0	-inf	0	0	-inf	0	0	-inf	0	0	-inf	0	0	-inf	0	0	-inf	0	0	-inf	0	0	-inf	0	0	-inf	0	0	-inf	0	0	-inf	0	0	-inf	0	0	-inf	0	0	-inf	0	0	-inf	0	0	-inf	0	0	-inf	6	0	81.16771289636415	0	0	-inf	0	0	-inf	0	0	-inf	12	1	81.41693435304316	0	0	-inf	0	0	-inf	0	0	-inf	subfamily	Felinae
9682	0	0	-inf	0	0	-inf	0	0	-inf	0	0	-inf	0	0	-inf	0	0	-inf	0	0	-inf	0	0	-inf	0	0	-inf	0	0	-inf	0	0	-inf	0	0	-inf	0	0	-inf	0	0	-inf	0	0	-inf	0	0	-inf	0	0	-inf	0	0	-inf	0	0	-inf	0	0	-inf	6	0	81.16771289636415	0	0	-inf	0	0	-inf	0	0	-inf	11	0	83.34076165823444	0	0	-inf	0	0	-inf	0	0	-inf	genus	Felis
9685	0	0	-inf	0	0	-inf	0	0	-inf	0	0	-inf	0	0	-inf	0	0	-inf	0	0	-inf	0	0	-inf	0	0	-inf	0	0	-inf	0	0	-inf	0	0	-inf	0	0	-inf	0	0	-inf	0	0	-inf	0	0	-inf	0	0	-inf	0	0	-inf	0	0	-inf	0	0	-inf	6	6	81.16771289636415	0	0	-inf	0	0	-inf	0	0	-inf	11	11	83.34076165823444	0	0	-inf	0	0	-inf	0	0	-inf	species	Felis catus
379584	0	0	-inf	0	0	-inf	28	1	109.1896423615727	0	0	-inf	0	0	-inf	0	0	-inf	0	0	-inf	0	0	-inf	0	0	-inf	0	0	-inf	0	0	-inf	13	1	116.21086271299205	0	0	-inf	0	0	-inf	0	0	-inf	0	0	-inf	0	0	-inf	0	0	-inf	0	0	-inf	0	0	-inf	0	0	-inf	0	0	-inf	0	0	-inf	0	0	-inf	23	0	134.07939467936095	22	0	135.57086592366102	0	0	-inf	0	0	-inf	suborder	Caniformia
9608	0	0	-inf	0	0	-inf	27	0	111.31631235193834	0	0	-inf	0	0	-inf	0	0	-inf	0	0	-inf	0	0	-inf	0	0	-inf	0	0	-inf	0	0	-inf	12	0	122.32819480999842	0	0	-inf	0	0	-inf	0	0	-inf	0	0	-inf	0	0	-inf	0	0	-inf	0	0	-inf	0	0	-inf	0	0	-inf	0	0	-inf	0	0	-inf	0	0	-inf	23	0	134.07939467936095	22	0	135.57086592366102	0	0	-inf	0	0	-inf	family	Canidae
9611	0	0	-inf	0	0	-inf	27	0	111.31631235193834	0	0	-inf	0	0	-inf	0	0	-inf	0	0	-inf	0	0	-inf	0	0	-inf	0	0	-inf	0	0	-inf	12	0	122.32819480999842	0	0	-inf	0	0	-inf	0	0	-inf	0	0	-inf	0	0	-inf	0	0	-inf	0	0	-inf	0	0	-inf	0	0	-inf	0	0	-inf	0	0	-inf	0	0	-inf	23	0	134.07939467936095	22	0	135.57086592366102	0	0	-inf	0	0	-inf	genus	Canis
9612	0	0	-inf	0	0	-inf	27	27	111.31631235193834	0	0	-inf	0	0	-inf	0	0	-inf	0	0	-inf	0	0	-inf	0	0	-inf	0	0	-inf	0	0	-inf	12	12	122.32819480999842	0	0	-inf	0	0	-inf	0	0	-inf	0	0	-inf	0	0	-inf	0	0	-inf	0	0	-inf	0	0	-inf	0	0	-inf	0	0	-inf	0	0	-inf	0	0	-inf	23	23	134.07939467936095	22	22	135.57086592366102	0	0	-inf	0	0	-inf	species	Canis lupus
91561	0	0	-inf	0	0	-inf	0	0	-inf	0	0	-inf	0	0	-inf	0	0	-inf	0	0	-inf	18	3	80.1721686818664	10	2	82.26474300640436	16	4	91.7928060605492	0	0	-inf	0	0	-inf	45	8	114.25936999475883	17	3	103.40014263154337	9	0	107.2203713005621	39	3	109.57484992145822	0	0	-inf	12	1	89.81427281165554	0	0	-inf	9	0	127.36016063820236	6	0	97.8552515019173	0	0	-inf	34	0	122.53265013679199	0	0	-inf	150	8	110.85850255913157	256	9	116.4894961669043	0	0	-inf	23	2	113.03087128579666	order	Artiodactyla
9845	0	0	-inf	0	0	-inf	0	0	-inf	0	0	-inf	0	0	-inf	0	0	-inf	0	0	-inf	15	0	80.85580397351465	8	0	87.49132289196184	12	0	99.3591851604753	0	0	-inf	0	0	-inf	37	0	121.13481061426265	14	0	110.63140869730907	9	0	107.2203713005621	36	0	113.03710753871309	0	0	-inf	11	0	90.57302148257554	0	0	-inf	9	0	127.36016063820236	6	0	97.8552515019173	0	0	-inf	34	0	122.53265013679199	0	0	-inf	142	0	113.89362877646391	247	0	118.5540510556392	0	0	-inf	21	0	118.46122156931827	suborder	Ruminantia
35500	0	0	-inf	0	0	-inf	0	0	-inf	0	0	-inf	0	0	-inf	0	0	-inf	0	0	-inf	15	1	80.85580397351465	8	1	87.49132289196184	12	0	99.3591851604753	0	0	-inf	0	0	-inf	37	5	121.13481061426265	14	0	110.63140869730907	9	0	107.2203713005621	36	1	113.03710753871309	0	0	-inf	11	0	90.57302148257554	0	0	-inf	9	1	127.36016063820236	6	0	97.8552515019173	0	0	-inf	34	5	122.53265013679199	0	0	-inf	142	0	113.89362877646391	247	0	118.5540510556392	0	0	-inf	21	1	118.46122156931827	infraorder	Pecora
9850	0	0	-inf	0	0	-inf	0	0	-inf	0	0	-inf	0	0	-inf	0	0	-inf	0	0	-inf	0	0	-inf	0	0	-inf	0	0	-inf	0	0	-inf	0	0	-inf	0	0	-inf	0	0	-inf	0	0	-inf	0	0	-inf	0	0	-inf	0	0	-inf	0	0	-inf	0	0	-inf	0	0	-inf	0	0	-inf	0	0	-inf	0	0	-inf	19	0	62.19653265526346	29	0	63.47033486025235	0	0	-inf	0	0	-inf	family	Cervidae
34878	0	0	-inf	0	0	-inf	0	0	-inf	0	0	-inf	0	0	-inf	0	0	-inf	0	0	-inf	0	0	-inf	0	0	-inf	0	0	-inf	0	0	-inf	0	0	-inf	0	0	-inf	0	0	-inf	0	0	-inf	0	0	-inf	0	0	-inf	0	0	-inf	0	0	-inf	0	0	-inf	0	0	-inf	0	0	-inf	0	0	-inf	0	0	-inf	19	0	62.19653265526346	29	0	63.47033486025235	0	0	-inf	0	0	-inf	subfamily	Cervinae
9859	0	0	-inf	0	0	-inf	0	0	-inf	0	0	-inf	0	0	-inf	0	0	-inf	0	0	-inf	0	0	-inf	0	0	-inf	0	0	-inf	0	0	-inf	0	0	-inf	0	0	-inf	0	0	-inf	0	0	-inf	0	0	-inf	0	0	-inf	0	0	-inf	0	0	-inf	0	0	-inf	0	0	-inf	0	0	-inf	0	0	-inf	0	0	-inf	19	0	62.19653265526346	29	0	63.47033486025235	0	0	-inf	0	0	-inf	genus	Cervus
9860	0	0	-inf	0	0	-inf	0	0	-inf	0	0	-inf	0	0	-inf	0	0	-inf	0	0	-inf	0	0	-inf	0	0	-inf	0	0	-inf	0	0	-inf	0	0	-inf	0	0	-inf	0	0	-inf	0	0	-inf	0	0	-inf	0	0	-inf	0	0	-inf	0	0	-inf	0	0	-inf	0	0	-inf	0	0	-inf	0	0	-inf	0	0	-inf	19	19	62.19653265526346	29	29	63.47033486025235	0	0	-inf	0	0	-inf	species	Cervus elaphus
9895	0	0	-inf	0	0	-inf	0	0	-inf	0	0	-inf	0	0	-inf	0	0	-inf	0	0	-inf	14	2	81.70264711447999	7	0	89.56151187652782	12	1	99.3591851604753	0	0	-inf	0	0	-inf	32	2	129.06318790676215	14	0	110.63140869730907	9	0	107.2203713005621	35	2	115.00959632553345	0	0	-inf	11	3	90.57302148257554	0	0	-inf	8	0	135.95512337882974	6	6	97.8552515019173	0	0	-inf	29	1	132.09500270783494	0	0	-inf	123	7	121.87935907160869	218	2	125.88170137520902	0	0	-inf	20	2	116.83428264778418	family	Bovidae
9963	0	0	-inf	0	0	-inf	0	0	-inf	0	0	-inf	0	0	-inf	0	0	-inf	0	0	-inf	0	0	-inf	0	0	-inf	0	0	-inf	0	0	-inf	0	0	-inf	0	0	-inf	0	0	-inf	0	0	-inf	0	0	-inf	0	0	-inf	0	0	-inf	0	0	-inf	0	0	-inf	0	0	-inf	0	0	-inf	0	0	-inf	0	0	-inf	0	0	-inf	7	1	60.2036792901598	0	0	-inf	0	0	-inf	subfamily	Caprinae
9935	0	0	-inf	0	0	-inf	0	0	-inf	0	0	-inf	0	0	-inf	0	0	-inf	0	0	-inf	0	0	-inf	0	0	-inf	0	0	-inf	0	0	-inf	0	0	-inf	0	0	-inf	0	0	-inf	0	0	-inf	0	0	-inf	0	0	-inf	0	0	-inf	0	0	-inf	0	0	-inf	0	0	-inf	0	0	-inf	0	0	-inf	0	0	-inf	0	0	-inf	6	6	58.77628913267305	0	0	-inf	0	0	-inf	genus	Ovis
27592	0	0	-inf	0	0	-inf	0	0	-inf	0	0	-inf	0	0	-inf	0	0	-inf	0	0	-inf	12	3	84.75177732229399	7	0	89.56151187652782	11	0	103.8463838114276	0	0	-inf	0	0	-inf	30	0	132.67086049448142	14	0	110.63140869730907	9	0	107.2203713005621	33	1	116.6472632627285	0	0	-inf	8	1	97.53135191137042	0	0	-inf	8	0	135.95512337882974	0	0	-inf	0	0	-inf	28	0	133.95087287769564	0	0	-inf	116	3	125.4370003268436	209	5	128.61429748873098	0	0	-inf	18	0	125.07785453934565	subfamily	Bovinae
9903	0	0	-inf	0	0	-inf	0	0	-inf	0	0	-inf	0	0	-inf	0	0	-inf	0	0	-inf	9	9	88.51900438245377	7	7	89.56151187652782	11	11	103.8463838114276	0	0	-inf	0	0	-inf	30	20	132.67086049448142	14	7	110.63140869730907	9	9	107.2203713005621	32	18	117.16749023968876	0	0	-inf	7	7	97.60725932728049	0	0	-inf	8	8	135.95512337882974	0	0	-inf	0	0	-inf	28	18	133.95087287769564	0	0	-inf	113	65	126.3823499169045	204	116	129.20178387283784	0	0	-inf	18	9	125.07785453934565	genus	Bos
9913	0	0	-inf	0	0	-inf	0	0	-inf	0	0	-inf	0	0	-inf	0	0	-inf	0	0	-inf	0	0	-inf	0	0	-inf	0	0	-inf	0	0	-inf	0	0	-inf	10	10	126.84647164376479	7	7	103.7134161710602	0	0	-inf	14	14	124.04306671580132	0	0	-inf	0	0	-inf	0	0	-inf	0	0	-inf	0	0	-inf	0	0	-inf	10	10	132.09682672723616	0	0	-inf	40	40	113.7286907796443	67	67	113.02488953870807	0	0	-inf	9	9	126.82733845192543	species	Bos taurus
72004	0	0	-inf	0	0	-inf	0	0	-inf	0	0	-inf	0	0	-inf	0	0	-inf	0	0	-inf	0	0	-inf	0	0	-inf	0	0	-inf	0	0	-inf	0	0	-inf	0	0	-inf	0	0	-inf	0	0	-inf	0	0	-inf	0	0	-inf	0	0	-inf	0	0	-inf	0	0	-inf	0	0	-inf	0	0	-inf	0	0	-inf	0	0	-inf	0	0	-inf	10	10	113.86609623576426	0	0	-inf	0	0	-inf	species	Bos mutus
1705790	0	0	-inf	0	0	-inf	0	0	-inf	0	0	-inf	0	0	-inf	0	0	-inf	0	0	-inf	0	0	-inf	0	0	-inf	0	0	-inf	0	0	-inf	0	0	-inf	0	0	-inf	0	0	-inf	0	0	-inf	0	0	-inf	0	0	-inf	0	0	-inf	0	0	-inf	0	0	-inf	0	0	-inf	0	0	-inf	0	0	-inf	0	0	-inf	8	8	122.81396410676372	11	11	122.27995685833457	0	0	-inf	0	0	-inf	species	Bos gaurus x Bos taurus
314146	93	0	117.40235311273219	631	0	139.4780525432142	2166	0	155.92330668868422	2540	0	165.39823871834537	1414	0	129.26796705389611	153	0	111.58630907043806	1040	6	159.3935496359576	781	3	146.9970708300494	239	1	141.8052276304292	728	2	149.23533913777183	590	1	148.60170466831468	220	0	153.92088816947026	49	1	86.10505772117726	234	0	148.66062523064218	203	0	143.38575973153036	86	1	141.54279647854298	53	0	106.14872353710724	317	0	148.17474926812122	2862	0	156.55737806992394	167	0	94.9965538678584	57	0	149.95314192005995	5897	1	129.5450055699427	83	0	141.10780144872555	221	1	162.2032013442668	8683	6	115.30452237882137	22	0	125.96231018043892	286	2	131.35135958378638	91	0	157.23529530217945	superorder	Euarchontoglires
9443	93	0	117.40235311273219	631	0	139.4780525432142	2166	0	155.92330668868422	2540	0	165.39823871834537	1414	0	129.26796705389611	153	0	111.58630907043806	1034	0	160.06751585169783	778	0	147.3856240044245	238	0	142.23106537625992	726	0	149.5269995826115	589	0	148.77988566509657	220	0	153.92088816947026	48	1	87.05608300447854	234	0	148.66062523064218	203	0	143.38575973153036	85	0	142.73741761358468	53	0	106.14872353710724	317	0	148.17474926812122	2862	0	156.55737806992394	167	0	94.9965538678584	51	0	162.65474672154892	5896	0	129.55934495351968	83	0	141.10780144872555	220	0	162.7499166956695	8677	1	115.35301392164665	22	0	125.96231018043892	284	0	131.9733588349028	91	0	157.23529530217945	order	Primates
376913	93	0	117.40235311273219	631	0	139.4780525432142	2166	0	155.92330668868422	2540	0	165.39823871834537	1414	0	129.26796705389611	153	0	111.58630907043806	1034	0	160.06751585169783	778	0	147.3856240044245	238	0	142.23106537625992	726	0	149.5269995826115	589	0	148.77988566509657	220	0	153.92088816947026	47	0	88.05727625989299	234	0	148.66062523064218	203	0	143.38575973153036	85	0	142.73741761358468	53	0	106.14872353710724	317	0	148.17474926812122	2862	0	156.55737806992394	167	0	94.9965538678584	51	0	162.65474672154892	5896	0	129.55934495351968	83	0	141.10780144872555	220	0	162.7499166956695	8676	0	115.36146649215719	22	0	125.96231018043892	284	0	131.9733588349028	91	0	157.23529530217945	suborder	Haplorrhini
314293	93	0	117.40235311273219	631	0	139.4780525432142	2166	0	155.92330668868422	2540	0	165.39823871834537	1414	0	129.26796705389611	153	0	111.58630907043806	1034	0	160.06751585169783	778	0	147.3856240044245	238	0	142.23106537625992	726	0	149.5269995826115	589	0	148.77988566509657	220	0	153.92088816947026	47	0	88.05727625989299	234	0	148.66062523064218	203	0	143.38575973153036	85	0	142.73741761358468	53	0	106.14872353710724	317	0	148.17474926812122	2862	0	156.55737806992394	167	0	94.9965538678584	51	0	162.65474672154892	5896	0	129.55934495351968	83	0	141.10780144872555	220	0	162.7499166956695	8676	1	115.36146649215719	22	0	125.96231018043892	284	0	131.9733588349028	91	0	157.23529530217945	infraorder	Simiiformes
9526	93	0	117.40235311273219	631	0	139.4780525432142	2166	0	155.92330668868422	2540	0	165.39823871834537	1414	0	129.26796705389611	153	0	111.58630907043806	1034	0	160.06751585169783	778	0	147.3856240044245	238	0	142.23106537625992	726	0	149.5269995826115	589	0	148.77988566509657	220	0	153.92088816947026	47	0	88.05727625989299	234	0	148.66062523064218	203	0	143.38575973153036	85	0	142.73741761358468	53	0	106.14872353710724	317	0	148.17474926812122	2862	0	156.55737806992394	167	0	94.9965538678584	51	0	162.65474672154892	5896	0	129.55934495351968	83	0	141.10780144872555	220	0	162.7499166956695	8675	1	115.36946205025427	22	0	125.96231018043892	284	1	131.9733588349028	91	0	157.23529530217945	parvorder	Catarrhini
314295	93	0	117.40235311273219	631	0	139.4780525432142	2166	0	155.92330668868422	2540	0	165.39823871834537	1414	0	129.26796705389611	153	0	111.58630907043806	1034	0	160.06751585169783	778	0	147.3856240044245	238	0	142.23106537625992	726	0	149.5269995826115	589	0	148.77988566509657	220	0	153.92088816947026	47	0	88.05727625989299	234	0	148.66062523064218	203	0	143.38575973153036	85	0	142.73741761358468	53	0	106.14872353710724	317	0	148.17474926812122	2862	0	156.55737806992394	167	0	94.9965538678584	51	0	162.65474672154892	5896	0	129.55934495351968	83	0	141.10780144872555	220	0	162.7499166956695	8674	0	115.37695733766388	22	0	125.96231018043892	283	0	132.210013813118	91	0	157.23529530217945	superfamily	Hominoidea
9604	93	0	117.40235311273219	631	0	139.4780525432142	2166	0	155.92330668868422	2540	0	165.39823871834537	1414	0	129.26796705389611	153	0	111.58630907043806	1034	0	160.06751585169783	778	0	147.3856240044245	238	0	142.23106537625992	726	0	149.5269995826115	589	0	148.77988566509657	220	0	153.92088816947026	47	0	88.05727625989299	234	0	148.66062523064218	203	0	143.38575973153036	85	0	142.73741761358468	53	0	106.14872353710724	317	0	148.17474926812122	2862	1	156.55737806992394	167	0	94.9965538678584	51	0	162.65474672154892	5896	0	129.55934495351968	83	0	141.10780144872555	220	0	162.7499166956695	8674	1	115.37695733766388	22	0	125.96231018043892	283	0	132.210013813118	91	0	157.23529530217945	family	Hominidae
207598	93	0	117.40235311273219	631	0	139.4780525432142	2166	0	155.92330668868422	2540	0	165.39823871834537	1414	0	129.26796705389611	153	0	111.58630907043806	1034	1	160.06751585169783	778	1	147.3856240044245	238	0	142.23106537625992	726	0	149.5269995826115	589	2	148.77988566509657	220	0	153.92088816947026	47	0	88.05727625989299	234	0	148.66062523064218	203	0	143.38575973153036	85	0	142.73741761358468	53	0	106.14872353710724	317	0	148.17474926812122	2861	0	156.5921761748068	167	0	94.9965538678584	51	0	162.65474672154892	5896	0	129.55934495351968	83	0	141.10780144872555	220	1	162.7499166956695	8673	0	115.38368273432646	22	0	125.96231018043892	283	0	132.210013813118	91	0	157.23529530217945	subfamily	Homininae
9596	0	0	-inf	0	0	-inf	0	0	-inf	0	0	-inf	0	0	-inf	0	0	-inf	0	0	-inf	0	0	-inf	0	0	-inf	0	0	-inf	0	0	-inf	0	0	-inf	0	0	-inf	0	0	-inf	0	0	-inf	0	0	-inf	0	0	-inf	0	0	-inf	0	0	-inf	0	0	-inf	0	0	-inf	0	0	-inf	0	0	-inf	0	0	-inf	9	0	54.5639046840883	0	0	-inf	0	0	-inf	0	0	-inf	genus	Pan
9598	0	0	-inf	0	0	-inf	0	0	-inf	0	0	-inf	0	0	-inf	0	0	-inf	0	0	-inf	0	0	-inf	0	0	-inf	0	0	-inf	0	0	-inf	0	0	-inf	0	0	-inf	0	0	-inf	0	0	-inf	0	0	-inf	0	0	-inf	0	0	-inf	0	0	-inf	0	0	-inf	0	0	-inf	0	0	-inf	0	0	-inf	0	0	-inf	9	9	54.5639046840883	0	0	-inf	0	0	-inf	0	0	-inf	species	Pan troglodytes
9605	93	0	117.40235311273219	631	0	139.4780525432142	2166	0	155.92330668868422	2540	0	165.39823871834537	1414	0	129.26796705389611	153	0	111.58630907043806	1033	0	160.1326521246128	777	0	147.4968024136966	238	0	142.23106537625992	726	0	149.5269995826115	587	0	149.05637157877248	220	0	153.92088816947026	47	0	88.05727625989299	234	0	148.66062523064218	203	0	143.38575973153036	85	0	142.73741761358468	53	0	106.14872353710724	317	0	148.17474926812122	2861	0	156.5921761748068	167	0	94.9965538678584	51	0	162.65474672154892	5896	0	129.55934495351968	83	0	141.10780144872555	219	0	163.1232039865173	8664	0	115.44686117412934	22	0	125.96231018043892	283	0	132.210013813118	91	0	157.23529530217945	genus	Homo
9606	93	93	117.40235311273219	631	631	139.4780525432142	2166	2166	155.92330668868422	2540	2540	165.39823871834537	1414	1414	129.26796705389611	153	153	111.58630907043806	1033	1033	160.1326521246128	777	777	147.4968024136966	238	238	142.23106537625992	726	726	149.5269995826115	587	587	149.05637157877248	220	220	153.92088816947026	47	47	88.05727625989299	234	234	148.66062523064218	203	203	143.38575973153036	85	85	142.73741761358468	53	53	106.14872353710724	317	317	148.17474926812122	2861	2861	156.5921761748068	167	167	94.9965538678584	51	51	162.65474672154892	5896	5896	129.55934495351968	83	83	141.10780144872555	219	219	163.1232039865173	8664	8664	115.44686117412934	22	22	125.96231018043892	283	283	132.210013813118	91	91	157.23529530217945	species	Homo sapiens
314147	0	0	-inf	0	0	-inf	0	0	-inf	0	0	-inf	0	0	-inf	0	0	-inf	0	0	-inf	0	0	-inf	0	0	-inf	0	0	-inf	0	0	-inf	0	0	-inf	0	0	-inf	0	0	-inf	0	0	-inf	0	0	-inf	0	0	-inf	0	0	-inf	0	0	-inf	0	0	-inf	6	0	41.989501107403655	0	0	-inf	0	0	-inf	0	0	-inf	0	0	-inf	0	0	-inf	0	0	-inf	0	0	-inf	no_rank	Glires
9989	0	0	-inf	0	0	-inf	0	0	-inf	0	0	-inf	0	0	-inf	0	0	-inf	0	0	-inf	0	0	-inf	0	0	-inf	0	0	-inf	0	0	-inf	0	0	-inf	0	0	-inf	0	0	-inf	0	0	-inf	0	0	-inf	0	0	-inf	0	0	-inf	0	0	-inf	0	0	-inf	6	6	41.989501107403655	0	0	-inf	0	0	-inf	0	0	-inf	0	0	-inf	0	0	-inf	0	0	-inf	0	0	-inf	order	Rodentia
38254	6	0	44.01748683315106	0	0	-inf	0	0	-inf	0	0	-inf	0	0	-inf	0	0	-inf	0	0	-inf	0	0	-inf	0	0	-inf	0	0	-inf	0	0	-inf	0	0	-inf	0	0	-inf	0	0	-inf	0	0	-inf	0	0	-inf	0	0	-inf	0	0	-inf	0	0	-inf	0	0	-inf	0	0	-inf	0	0	-inf	0	0	-inf	0	0	-inf	0	0	-inf	0	0	-inf	0	0	-inf	0	0	-inf	class	Glaucocystophyceae
77921	6	0	44.01748683315106	0	0	-inf	0	0	-inf	0	0	-inf	0	0	-inf	0	0	-inf	0	0	-inf	0	0	-inf	0	0	-inf	0	0	-inf	0	0	-inf	0	0	-inf	0	0	-inf	0	0	-inf	0	0	-inf	0	0	-inf	0	0	-inf	0	0	-inf	0	0	-inf	0	0	-inf	0	0	-inf	0	0	-inf	0	0	-inf	0	0	-inf	0	0	-inf	0	0	-inf	0	0	-inf	0	0	-inf	genus	Cyanoptyche
77922	6	6	44.01748683315106	0	0	-inf	0	0	-inf	0	0	-inf	0	0	-inf	0	0	-inf	0	0	-inf	0	0	-inf	0	0	-inf	0	0	-inf	0	0	-inf	0	0	-inf	0	0	-inf	0	0	-inf	0	0	-inf	0	0	-inf	0	0	-inf	0	0	-inf	0	0	-inf	0	0	-inf	0	0	-inf	0	0	-inf	0	0	-inf	0	0	-inf	0	0	-inf	0	0	-inf	0	0	-inf	0	0	-inf	species	Cyanoptyche gloeocystis
42452	9	0	54.888888888888886	0	0	-inf	0	0	-inf	0	0	-inf	0	0	-inf	0	0	-inf	0	0	-inf	0	0	-inf	0	0	-inf	0	0	-inf	0	0	-inf	0	0	-inf	0	0	-inf	0	0	-inf	0	0	-inf	0	0	-inf	0	0	-inf	0	0	-inf	0	0	-inf	0	0	-inf	0	0	-inf	0	0	-inf	0	0	-inf	0	0	-inf	0	0	-inf	0	0	-inf	0	0	-inf	0	0	-inf	no_rank	unclassified eukaryotes
1928008	9	9	54.888888888888886	0	0	-inf	0	0	-inf	0	0	-inf	0	0	-inf	0	0	-inf	0	0	-inf	0	0	-inf	0	0	-inf	0	0	-inf	0	0	-inf	0	0	-inf	0	0	-inf	0	0	-inf	0	0	-inf	0	0	-inf	0	0	-inf	0	0	-inf	0	0	-inf	0	0	-inf	0	0	-inf	0	0	-inf	0	0	-inf	0	0	-inf	0	0	-inf	0	0	-inf	0	0	-inf	0	0	-inf	species	Eukaryota sp.
61964	43	0	47.831138574912266	0	0	-inf	0	0	-inf	0	0	-inf	0	0	-inf	0	0	-inf	0	0	-inf	0	0	-inf	0	0	-inf	7	0	102.94597499694021	0	0	-inf	0	0	-inf	0	0	-inf	23	0	94.36370387864618	0	0	-inf	0	0	-inf	27	1	46.1559218381014	0	0	-inf	6	0	109.37530212461856	0	0	-inf	30	0	75.134010000601	0	0	-inf	0	0	-inf	0	0	-inf	22	0	75.68099110853097	0	0	-inf	0	0	-inf	0	0	-inf	no_rank	environmental samples
100272	30	30	48.378234657848026	0	0	-inf	0	0	-inf	0	0	-inf	0	0	-inf	0	0	-inf	0	0	-inf	0	0	-inf	0	0	-inf	7	7	102.94597499694021	0	0	-inf	0	0	-inf	0	0	-inf	23	23	94.36370387864618	0	0	-inf	0	0	-inf	16	16	46.22161829401931	0	0	-inf	6	6	109.37530212461856	0	0	-inf	30	30	75.134010000601	0	0	-inf	0	0	-inf	0	0	-inf	22	22	75.68099110853097	0	0	-inf	0	0	-inf	0	0	-inf	species	uncultured eukaryote
340209	13	0	46.56860915275282	0	0	-inf	0	0	-inf	0	0	-inf	0	0	-inf	0	0	-inf	0	0	-inf	0	0	-inf	0	0	-inf	0	0	-inf	0	0	-inf	0	0	-inf	0	0	-inf	0	0	-inf	0	0	-inf	0	0	-inf	10	0	46.479393923934	0	0	-inf	0	0	-inf	0	0	-inf	0	0	-inf	0	0	-inf	0	0	-inf	0	0	-inf	0	0	-inf	0	0	-inf	0	0	-inf	0	0	-inf	no_rank	named eukaryotic clones
542502	13	13	46.56860915275282	0	0	-inf	0	0	-inf	0	0	-inf	0	0	-inf	0	0	-inf	0	0	-inf	0	0	-inf	0	0	-inf	0	0	-inf	0	0	-inf	0	0	-inf	0	0	-inf	0	0	-inf	0	0	-inf	0	0	-inf	10	10	46.479393923934	0	0	-inf	0	0	-inf	0	0	-inf	0	0	-inf	0	0	-inf	0	0	-inf	0	0	-inf	0	0	-inf	0	0	-inf	0	0	-inf	0	0	-inf	species	uncultured eukaryote HF0200_37F04
554915	75	1	89.25746052354093	0	0	-inf	0	0	-inf	0	0	-inf	0	0	-inf	0	0	-inf	0	0	-inf	0	0	-inf	6	6	59.89458872802452	0	0	-inf	0	0	-inf	0	0	-inf	11	5	67.12483102211674	0	0	-inf	0	0	-inf	0	0	-inf	67	0	91.87200124986855	0	0	-inf	0	0	-inf	0	0	-inf	0	0	-inf	0	0	-inf	0	0	-inf	0	0	-inf	0	0	-inf	0	0	-inf	0	0	-inf	0	0	-inf	no_rank	Amoebozoa
555280	0	0	-inf	0	0	-inf	0	0	-inf	0	0	-inf	0	0	-inf	0	0	-inf	0	0	-inf	0	0	-inf	0	0	-inf	0	0	-inf	0	0	-inf	0	0	-inf	6	0	50.815740717121386	0	0	-inf	0	0	-inf	0	0	-inf	0	0	-inf	0	0	-inf	0	0	-inf	0	0	-inf	0	0	-inf	0	0	-inf	0	0	-inf	0	0	-inf	0	0	-inf	0	0	-inf	0	0	-inf	0	0	-inf	phylum	Discosea
1485168	0	0	-inf	0	0	-inf	0	0	-inf	0	0	-inf	0	0	-inf	0	0	-inf	0	0	-inf	0	0	-inf	0	0	-inf	0	0	-inf	0	0	-inf	0	0	-inf	6	0	50.815740717121386	0	0	-inf	0	0	-inf	0	0	-inf	0	0	-inf	0	0	-inf	0	0	-inf	0	0	-inf	0	0	-inf	0	0	-inf	0	0	-inf	0	0	-inf	0	0	-inf	0	0	-inf	0	0	-inf	0	0	-inf	order	Longamoebia
555407	0	0	-inf	0	0	-inf	0	0	-inf	0	0	-inf	0	0	-inf	0	0	-inf	0	0	-inf	0	0	-inf	0	0	-inf	0	0	-inf	0	0	-inf	0	0	-inf	6	0	50.815740717121386	0	0	-inf	0	0	-inf	0	0	-inf	0	0	-inf	0	0	-inf	0	0	-inf	0	0	-inf	0	0	-inf	0	0	-inf	0	0	-inf	0	0	-inf	0	0	-inf	0	0	-inf	0	0	-inf	0	0	-inf	no_rank	Centramoebida
33677	0	0	-inf	0	0	-inf	0	0	-inf	0	0	-inf	0	0	-inf	0	0	-inf	0	0	-inf	0	0	-inf	0	0	-inf	0	0	-inf	0	0	-inf	0	0	-inf	6	0	50.815740717121386	0	0	-inf	0	0	-inf	0	0	-inf	0	0	-inf	0	0	-inf	0	0	-inf	0	0	-inf	0	0	-inf	0	0	-inf	0	0	-inf	0	0	-inf	0	0	-inf	0	0	-inf	0	0	-inf	0	0	-inf	family	Acanthamoebidae
5754	0	0	-inf	0	0	-inf	0	0	-inf	0	0	-inf	0	0	-inf	0	0	-inf	0	0	-inf	0	0	-inf	0	0	-inf	0	0	-inf	0	0	-inf	0	0	-inf	6	0	50.815740717121386	0	0	-inf	0	0	-inf	0	0	-inf	0	0	-inf	0	0	-inf	0	0	-inf	0	0	-inf	0	0	-inf	0	0	-inf	0	0	-inf	0	0	-inf	0	0	-inf	0	0	-inf	0	0	-inf	0	0	-inf	genus	Acanthamoeba
5755	0	0	-inf	0	0	-inf	0	0	-inf	0	0	-inf	0	0	-inf	0	0	-inf	0	0	-inf	0	0	-inf	0	0	-inf	0	0	-inf	0	0	-inf	0	0	-inf	6	0	50.815740717121386	0	0	-inf	0	0	-inf	0	0	-inf	0	0	-inf	0	0	-inf	0	0	-inf	0	0	-inf	0	0	-inf	0	0	-inf	0	0	-inf	0	0	-inf	0	0	-inf	0	0	-inf	0	0	-inf	0	0	-inf	species	Acanthamoeba castellanii
1257118	0	0	-inf	0	0	-inf	0	0	-inf	0	0	-inf	0	0	-inf	0	0	-inf	0	0	-inf	0	0	-inf	0	0	-inf	0	0	-inf	0	0	-inf	0	0	-inf	6	6	50.815740717121386	0	0	-inf	0	0	-inf	0	0	-inf	0	0	-inf	0	0	-inf	0	0	-inf	0	0	-inf	0	0	-inf	0	0	-inf	0	0	-inf	0	0	-inf	0	0	-inf	0	0	-inf	0	0	-inf	0	0	-inf	strain	Acanthamoeba castellanii str. Neff
2605435	74	2	89.88232010558548	0	0	-inf	0	0	-inf	0	0	-inf	0	0	-inf	0	0	-inf	0	0	-inf	0	0	-inf	0	0	-inf	0	0	-inf	0	0	-inf	0	0	-inf	0	0	-inf	0	0	-inf	0	0	-inf	0	0	-inf	67	3	91.87200124986855	0	0	-inf	0	0	-inf	0	0	-inf	0	0	-inf	0	0	-inf	0	0	-inf	0	0	-inf	0	0	-inf	0	0	-inf	0	0	-inf	0	0	-inf	phylum	Evosea
555406	72	0	91.03921736641375	0	0	-inf	0	0	-inf	0	0	-inf	0	0	-inf	0	0	-inf	0	0	-inf	0	0	-inf	0	0	-inf	0	0	-inf	0	0	-inf	0	0	-inf	0	0	-inf	0	0	-inf	0	0	-inf	0	0	-inf	64	0	94.19113381874348	0	0	-inf	0	0	-inf	0	0	-inf	0	0	-inf	0	0	-inf	0	0	-inf	0	0	-inf	0	0	-inf	0	0	-inf	0	0	-inf	0	0	-inf	no_rank	Archamoebae
1211399	15	6	56.45596834428134	0	0	-inf	0	0	-inf	0	0	-inf	0	0	-inf	0	0	-inf	0	0	-inf	0	0	-inf	0	0	-inf	0	0	-inf	0	0	-inf	0	0	-inf	0	0	-inf	0	0	-inf	0	0	-inf	0	0	-inf	10	10	54.708374449323536	0	0	-inf	0	0	-inf	0	0	-inf	0	0	-inf	0	0	-inf	0	0	-inf	0	0	-inf	0	0	-inf	0	0	-inf	0	0	-inf	0	0	-inf	genus	Rhizomastix
1745345	9	9	51.93087915587582	0	0	-inf	0	0	-inf	0	0	-inf	0	0	-inf	0	0	-inf	0	0	-inf	0	0	-inf	0	0	-inf	0	0	-inf	0	0	-inf	0	0	-inf	0	0	-inf	0	0	-inf	0	0	-inf	0	0	-inf	0	0	-inf	0	0	-inf	0	0	-inf	0	0	-inf	0	0	-inf	0	0	-inf	0	0	-inf	0	0	-inf	0	0	-inf	0	0	-inf	0	0	-inf	0	0	-inf	species	Rhizomastix elongata
2682482	57	0	100.14007237223808	0	0	-inf	0	0	-inf	0	0	-inf	0	0	-inf	0	0	-inf	0	0	-inf	0	0	-inf	0	0	-inf	0	0	-inf	0	0	-inf	0	0	-inf	0	0	-inf	0	0	-inf	0	0	-inf	0	0	-inf	54	1	101.5027559241916	0	0	-inf	0	0	-inf	0	0	-inf	0	0	-inf	0	0	-inf	0	0	-inf	0	0	-inf	0	0	-inf	0	0	-inf	0	0	-inf	0	0	-inf	order	Mastigamoebida
33084	57	3	100.14007237223808	0	0	-inf	0	0	-inf	0	0	-inf	0	0	-inf	0	0	-inf	0	0	-inf	0	0	-inf	0	0	-inf	0	0	-inf	0	0	-inf	0	0	-inf	0	0	-inf	0	0	-inf	0	0	-inf	0	0	-inf	53	1	102.36106842636845	0	0	-inf	0	0	-inf	0	0	-inf	0	0	-inf	0	0	-inf	0	0	-inf	0	0	-inf	0	0	-inf	0	0	-inf	0	0	-inf	0	0	-inf	family	Entamoebidae
1089792	54	0	102.10034603599364	0	0	-inf	0	0	-inf	0	0	-inf	0	0	-inf	0	0	-inf	0	0	-inf	0	0	-inf	0	0	-inf	0	0	-inf	0	0	-inf	0	0	-inf	0	0	-inf	0	0	-inf	0	0	-inf	0	0	-inf	52	0	102.81031974226015	0	0	-inf	0	0	-inf	0	0	-inf	0	0	-inf	0	0	-inf	0	0	-inf	0	0	-inf	0	0	-inf	0	0	-inf	0	0	-inf	0	0	-inf	genus	Iodamoeba
2631140	54	1	102.10034603599364	0	0	-inf	0	0	-inf	0	0	-inf	0	0	-inf	0	0	-inf	0	0	-inf	0	0	-inf	0	0	-inf	0	0	-inf	0	0	-inf	0	0	-inf	0	0	-inf	0	0	-inf	0	0	-inf	0	0	-inf	52	0	102.81031974226015	0	0	-inf	0	0	-inf	0	0	-inf	0	0	-inf	0	0	-inf	0	0	-inf	0	0	-inf	0	0	-inf	0	0	-inf	0	0	-inf	0	0	-inf	no_rank	unclassified Iodamoeba
1089794	53	53	102.34752237629542	0	0	-inf	0	0	-inf	0	0	-inf	0	0	-inf	0	0	-inf	0	0	-inf	0	0	-inf	0	0	-inf	0	0	-inf	0	0	-inf	0	0	-inf	0	0	-inf	0	0	-inf	0	0	-inf	0	0	-inf	52	52	102.81031974226015	0	0	-inf	0	0	-inf	0	0	-inf	0	0	-inf	0	0	-inf	0	0	-inf	0	0	-inf	0	0	-inf	0	0	-inf	0	0	-inf	0	0	-inf	species	Iodamoeba sp. RL1
2608109	0	0	-inf	0	0	-inf	0	0	-inf	0	0	-inf	0	0	-inf	0	0	-inf	0	0	-inf	0	0	-inf	0	0	-inf	0	0	-inf	0	0	-inf	0	0	-inf	7	0	43.99600528541567	0	0	-inf	0	0	-inf	0	0	-inf	0	0	-inf	0	0	-inf	0	0	-inf	0	0	-inf	0	0	-inf	0	0	-inf	0	0	-inf	0	0	-inf	0	0	-inf	0	0	-inf	0	0	-inf	0	0	-inf	no_rank	Haptista
2830	0	0	-inf	0	0	-inf	0	0	-inf	0	0	-inf	0	0	-inf	0	0	-inf	0	0	-inf	0	0	-inf	0	0	-inf	0	0	-inf	0	0	-inf	0	0	-inf	7	0	43.99600528541567	0	0	-inf	0	0	-inf	0	0	-inf	0	0	-inf	0	0	-inf	0	0	-inf	0	0	-inf	0	0	-inf	0	0	-inf	0	0	-inf	0	0	-inf	0	0	-inf	0	0	-inf	0	0	-inf	0	0	-inf	phylum	Haptophyta
2608131	0	0	-inf	0	0	-inf	0	0	-inf	0	0	-inf	0	0	-inf	0	0	-inf	0	0	-inf	0	0	-inf	0	0	-inf	0	0	-inf	0	0	-inf	0	0	-inf	7	0	43.99600528541567	0	0	-inf	0	0	-inf	0	0	-inf	0	0	-inf	0	0	-inf	0	0	-inf	0	0	-inf	0	0	-inf	0	0	-inf	0	0	-inf	0	0	-inf	0	0	-inf	0	0	-inf	0	0	-inf	0	0	-inf	no_rank	Prymnesiophyceae
73020	0	0	-inf	0	0	-inf	0	0	-inf	0	0	-inf	0	0	-inf	0	0	-inf	0	0	-inf	0	0	-inf	0	0	-inf	0	0	-inf	0	0	-inf	0	0	-inf	7	0	43.99600528541567	0	0	-inf	0	0	-inf	0	0	-inf	0	0	-inf	0	0	-inf	0	0	-inf	0	0	-inf	0	0	-inf	0	0	-inf	0	0	-inf	0	0	-inf	0	0	-inf	0	0	-inf	0	0	-inf	0	0	-inf	order	Isochrysidales
418966	0	0	-inf	0	0	-inf	0	0	-inf	0	0	-inf	0	0	-inf	0	0	-inf	0	0	-inf	0	0	-inf	0	0	-inf	0	0	-inf	0	0	-inf	0	0	-inf	7	0	43.99600528541567	0	0	-inf	0	0	-inf	0	0	-inf	0	0	-inf	0	0	-inf	0	0	-inf	0	0	-inf	0	0	-inf	0	0	-inf	0	0	-inf	0	0	-inf	0	0	-inf	0	0	-inf	0	0	-inf	0	0	-inf	family	Noelaerhabdaceae
2902	0	0	-inf	0	0	-inf	0	0	-inf	0	0	-inf	0	0	-inf	0	0	-inf	0	0	-inf	0	0	-inf	0	0	-inf	0	0	-inf	0	0	-inf	0	0	-inf	7	0	43.99600528541567	0	0	-inf	0	0	-inf	0	0	-inf	0	0	-inf	0	0	-inf	0	0	-inf	0	0	-inf	0	0	-inf	0	0	-inf	0	0	-inf	0	0	-inf	0	0	-inf	0	0	-inf	0	0	-inf	0	0	-inf	genus	Emiliania
2903	0	0	-inf	0	0	-inf	0	0	-inf	0	0	-inf	0	0	-inf	0	0	-inf	0	0	-inf	0	0	-inf	0	0	-inf	0	0	-inf	0	0	-inf	0	0	-inf	7	7	43.99600528541567	0	0	-inf	0	0	-inf	0	0	-inf	0	0	-inf	0	0	-inf	0	0	-inf	0	0	-inf	0	0	-inf	0	0	-inf	0	0	-inf	0	0	-inf	0	0	-inf	0	0	-inf	0	0	-inf	0	0	-inf	species	Emiliania huxleyi
2611341	0	0	-inf	0	0	-inf	0	0	-inf	0	0	-inf	0	0	-inf	33	0	65.28374542491707	0	0	-inf	0	0	-inf	22	1	76.90819923182772	9	1	71.41589551580813	0	0	-inf	0	0	-inf	16	2	62.074915409546364	0	0	-inf	0	0	-inf	0	0	-inf	0	0	-inf	6	0	71.91154851552157	0	0	-inf	79	0	69.3065407790342	0	0	-inf	0	0	-inf	0	0	-inf	8	0	64.12820034421291	0	0	-inf	0	0	-inf	0	0	-inf	0	0	-inf	no_rank	Metamonada
207245	0	0	-inf	0	0	-inf	0	0	-inf	0	0	-inf	0	0	-inf	33	0	65.28374542491707	0	0	-inf	0	0	-inf	21	0	70.69749231511757	8	0	70.71788245528415	0	0	-inf	0	0	-inf	14	0	59.19043346060532	0	0	-inf	0	0	-inf	0	0	-inf	0	0	-inf	6	0	71.91154851552157	0	0	-inf	79	0	69.3065407790342	0	0	-inf	0	0	-inf	0	0	-inf	8	0	64.12820034421291	0	0	-inf	0	0	-inf	0	0	-inf	0	0	-inf	phylum	Fornicata
5738	0	0	-inf	0	0	-inf	0	0	-inf	0	0	-inf	0	0	-inf	33	0	65.28374542491707	0	0	-inf	0	0	-inf	21	0	70.69749231511757	8	0	70.71788245528415	0	0	-inf	0	0	-inf	14	0	59.19043346060532	0	0	-inf	0	0	-inf	0	0	-inf	0	0	-inf	6	0	71.91154851552157	0	0	-inf	79	0	69.3065407790342	0	0	-inf	0	0	-inf	0	0	-inf	8	0	64.12820034421291	0	0	-inf	0	0	-inf	0	0	-inf	0	0	-inf	order	Diplomonadida
5739	0	0	-inf	0	0	-inf	0	0	-inf	0	0	-inf	0	0	-inf	33	0	65.28374542491707	0	0	-inf	0	0	-inf	21	0	70.69749231511757	8	0	70.71788245528415	0	0	-inf	0	0	-inf	14	0	59.19043346060532	0	0	-inf	0	0	-inf	0	0	-inf	0	0	-inf	6	0	71.91154851552157	0	0	-inf	79	0	69.3065407790342	0	0	-inf	0	0	-inf	0	0	-inf	8	0	64.12820034421291	0	0	-inf	0	0	-inf	0	0	-inf	0	0	-inf	family	Hexamitidae
68459	0	0	-inf	0	0	-inf	0	0	-inf	0	0	-inf	0	0	-inf	33	0	65.28374542491707	0	0	-inf	0	0	-inf	21	0	70.69749231511757	8	0	70.71788245528415	0	0	-inf	0	0	-inf	14	0	59.19043346060532	0	0	-inf	0	0	-inf	0	0	-inf	0	0	-inf	6	0	71.91154851552157	0	0	-inf	79	0	69.3065407790342	0	0	-inf	0	0	-inf	0	0	-inf	8	0	64.12820034421291	0	0	-inf	0	0	-inf	0	0	-inf	0	0	-inf	subfamily	Giardiinae
5740	0	0	-inf	0	0	-inf	0	0	-inf	0	0	-inf	0	0	-inf	33	0	65.28374542491707	0	0	-inf	0	0	-inf	21	1	70.69749231511757	8	0	70.71788245528415	0	0	-inf	0	0	-inf	14	0	59.19043346060532	0	0	-inf	0	0	-inf	0	0	-inf	0	0	-inf	6	0	71.91154851552157	0	0	-inf	79	0	69.3065407790342	0	0	-inf	0	0	-inf	0	0	-inf	8	0	64.12820034421291	0	0	-inf	0	0	-inf	0	0	-inf	0	0	-inf	genus	Giardia
5741	0	0	-inf	0	0	-inf	0	0	-inf	0	0	-inf	0	0	-inf	33	33	65.28374542491707	0	0	-inf	0	0	-inf	20	20	72.13236693087345	8	8	70.71788245528415	0	0	-inf	0	0	-inf	14	14	59.19043346060532	0	0	-inf	0	0	-inf	0	0	-inf	0	0	-inf	6	6	71.91154851552157	0	0	-inf	79	79	69.3065407790342	0	0	-inf	0	0	-inf	0	0	-inf	8	8	64.12820034421291	0	0	-inf	0	0	-inf	0	0	-inf	0	0	-inf	species	Giardia intestinalis
2611352	39	2	53.457541051025544	0	0	-inf	0	0	-inf	0	0	-inf	0	0	-inf	0	0	-inf	9	1	50.30474704654471	0	0	-inf	15	3	43.48216929462351	0	0	-inf	0	0	-inf	0	0	-inf	6	0	44.38228963614389	7	0	44.59864399258971	0	0	-inf	0	0	-inf	27	2	55.8097586582106	0	0	-inf	0	0	-inf	0	0	-inf	0	0	-inf	0	0	-inf	0	0	-inf	13	3	43.706346919685316	21	0	53.37149499624583	0	0	-inf	16	2	44.02339347162312	0	0	-inf	no_rank	Discoba
5752	0	0	-inf	0	0	-inf	0	0	-inf	0	0	-inf	0	0	-inf	0	0	-inf	0	0	-inf	0	0	-inf	0	0	-inf	0	0	-inf	0	0	-inf	0	0	-inf	0	0	-inf	0	0	-inf	0	0	-inf	0	0	-inf	0	0	-inf	0	0	-inf	0	0	-inf	0	0	-inf	0	0	-inf	0	0	-inf	0	0	-inf	0	0	-inf	14	0	58.595707556888186	0	0	-inf	0	0	-inf	0	0	-inf	phylum	Heterolobosea
2601529	0	0	-inf	0	0	-inf	0	0	-inf	0	0	-inf	0	0	-inf	0	0	-inf	0	0	-inf	0	0	-inf	0	0	-inf	0	0	-inf	0	0	-inf	0	0	-inf	0	0	-inf	0	0	-inf	0	0	-inf	0	0	-inf	0	0	-inf	0	0	-inf	0	0	-inf	0	0	-inf	0	0	-inf	0	0	-inf	0	0	-inf	0	0	-inf	14	0	58.595707556888186	0	0	-inf	0	0	-inf	0	0	-inf	no_rank	Tetramitia
2601530	0	0	-inf	0	0	-inf	0	0	-inf	0	0	-inf	0	0	-inf	0	0	-inf	0	0	-inf	0	0	-inf	0	0	-inf	0	0	-inf	0	0	-inf	0	0	-inf	0	0	-inf	0	0	-inf	0	0	-inf	0	0	-inf	0	0	-inf	0	0	-inf	0	0	-inf	0	0	-inf	0	0	-inf	0	0	-inf	0	0	-inf	0	0	-inf	14	0	58.595707556888186	0	0	-inf	0	0	-inf	0	0	-inf	no_rank	Eutetramitia
5765	0	0	-inf	0	0	-inf	0	0	-inf	0	0	-inf	0	0	-inf	0	0	-inf	0	0	-inf	0	0	-inf	0	0	-inf	0	0	-inf	0	0	-inf	0	0	-inf	0	0	-inf	0	0	-inf	0	0	-inf	0	0	-inf	0	0	-inf	0	0	-inf	0	0	-inf	0	0	-inf	0	0	-inf	0	0	-inf	0	0	-inf	0	0	-inf	14	0	58.595707556888186	0	0	-inf	0	0	-inf	0	0	-inf	family	Vahlkampfiidae
5761	0	0	-inf	0	0	-inf	0	0	-inf	0	0	-inf	0	0	-inf	0	0	-inf	0	0	-inf	0	0	-inf	0	0	-inf	0	0	-inf	0	0	-inf	0	0	-inf	0	0	-inf	0	0	-inf	0	0	-inf	0	0	-inf	0	0	-inf	0	0	-inf	0	0	-inf	0	0	-inf	0	0	-inf	0	0	-inf	0	0	-inf	0	0	-inf	14	0	58.595707556888186	0	0	-inf	0	0	-inf	0	0	-inf	genus	Naegleria
5763	0	0	-inf	0	0	-inf	0	0	-inf	0	0	-inf	0	0	-inf	0	0	-inf	0	0	-inf	0	0	-inf	0	0	-inf	0	0	-inf	0	0	-inf	0	0	-inf	0	0	-inf	0	0	-inf	0	0	-inf	0	0	-inf	0	0	-inf	0	0	-inf	0	0	-inf	0	0	-inf	0	0	-inf	0	0	-inf	0	0	-inf	0	0	-inf	14	14	58.595707556888186	0	0	-inf	0	0	-inf	0	0	-inf	species	Naegleria fowleri
33682	37	0	54.13092164837828	0	0	-inf	0	0	-inf	0	0	-inf	0	0	-inf	0	0	-inf	8	0	42.75304832720494	0	0	-inf	12	1	43.216077426046944	0	0	-inf	0	0	-inf	0	0	-inf	6	0	44.38228963614389	7	0	44.59864399258971	0	0	-inf	0	0	-inf	25	4	56.71689433098927	0	0	-inf	0	0	-inf	0	0	-inf	0	0	-inf	0	0	-inf	0	0	-inf	10	3	43.09898987322333	7	7	42.92306987496113	0	0	-inf	14	2	44.312449681855	0	0	-inf	phylum	Euglenozoa
3035	24	0	59.62137819836705	0	0	-inf	0	0	-inf	0	0	-inf	0	0	-inf	0	0	-inf	0	0	-inf	0	0	-inf	0	0	-inf	0	0	-inf	0	0	-inf	0	0	-inf	0	0	-inf	0	0	-inf	0	0	-inf	0	0	-inf	21	0	59.386246432985175	0	0	-inf	0	0	-inf	0	0	-inf	0	0	-inf	0	0	-inf	0	0	-inf	7	0	43.82770560562	0	0	-inf	0	0	-inf	0	0	-inf	0	0	-inf	class	Euglenida
2570567	24	0	59.62137819836705	0	0	-inf	0	0	-inf	0	0	-inf	0	0	-inf	0	0	-inf	0	0	-inf	0	0	-inf	0	0	-inf	0	0	-inf	0	0	-inf	0	0	-inf	0	0	-inf	0	0	-inf	0	0	-inf	0	0	-inf	21	0	59.386246432985175	0	0	-inf	0	0	-inf	0	0	-inf	0	0	-inf	0	0	-inf	0	0	-inf	7	0	43.82770560562	0	0	-inf	0	0	-inf	0	0	-inf	0	0	-inf	no_rank	Spirocuta
2704141	24	0	59.62137819836705	0	0	-inf	0	0	-inf	0	0	-inf	0	0	-inf	0	0	-inf	0	0	-inf	0	0	-inf	0	0	-inf	0	0	-inf	0	0	-inf	0	0	-inf	0	0	-inf	0	0	-inf	0	0	-inf	0	0	-inf	21	0	59.386246432985175	0	0	-inf	0	0	-inf	0	0	-inf	0	0	-inf	0	0	-inf	0	0	-inf	7	0	43.82770560562	0	0	-inf	0	0	-inf	0	0	-inf	0	0	-inf	subclass	Euglenophyceae
86650	24	3	59.62137819836705	0	0	-inf	0	0	-inf	0	0	-inf	0	0	-inf	0	0	-inf	0	0	-inf	0	0	-inf	0	0	-inf	0	0	-inf	0	0	-inf	0	0	-inf	0	0	-inf	0	0	-inf	0	0	-inf	0	0	-inf	21	4	59.386246432985175	0	0	-inf	0	0	-inf	0	0	-inf	0	0	-inf	0	0	-inf	0	0	-inf	7	7	43.82770560562	0	0	-inf	0	0	-inf	0	0	-inf	0	0	-inf	order	Euglenales
1131320	21	1	61.88171938767329	0	0	-inf	0	0	-inf	0	0	-inf	0	0	-inf	0	0	-inf	0	0	-inf	0	0	-inf	0	0	-inf	0	0	-inf	0	0	-inf	0	0	-inf	0	0	-inf	0	0	-inf	0	0	-inf	0	0	-inf	17	0	62.99118999545333	0	0	-inf	0	0	-inf	0	0	-inf	0	0	-inf	0	0	-inf	0	0	-inf	0	0	-inf	0	0	-inf	0	0	-inf	0	0	-inf	0	0	-inf	family	Euglenaceae
96503	20	20	62.670170438446554	0	0	-inf	0	0	-inf	0	0	-inf	0	0	-inf	0	0	-inf	0	0	-inf	0	0	-inf	0	0	-inf	0	0	-inf	0	0	-inf	0	0	-inf	0	0	-inf	0	0	-inf	0	0	-inf	0	0	-inf	17	17	62.99118999545333	0	0	-inf	0	0	-inf	0	0	-inf	0	0	-inf	0	0	-inf	0	0	-inf	0	0	-inf	0	0	-inf	0	0	-inf	0	0	-inf	0	0	-inf	genus	Trachelomonas
5653	13	0	43.99469417147596	0	0	-inf	0	0	-inf	0	0	-inf	0	0	-inf	0	0	-inf	8	0	42.75304832720494	0	0	-inf	11	0	43.508448101142115	0	0	-inf	0	0	-inf	0	0	-inf	6	0	44.38228963614389	7	0	44.59864399258971	0	0	-inf	0	0	-inf	0	0	-inf	0	0	-inf	0	0	-inf	0	0	-inf	0	0	-inf	0	0	-inf	0	0	-inf	0	0	-inf	0	0	-inf	0	0	-inf	12	0	43.011108070195284	0	0	-inf	class	Kinetoplastea
2704647	13	0	43.99469417147596	0	0	-inf	0	0	-inf	0	0	-inf	0	0	-inf	0	0	-inf	8	0	42.75304832720494	0	0	-inf	11	0	43.508448101142115	0	0	-inf	0	0	-inf	0	0	-inf	6	0	44.38228963614389	7	0	44.59864399258971	0	0	-inf	0	0	-inf	0	0	-inf	0	0	-inf	0	0	-inf	0	0	-inf	0	0	-inf	0	0	-inf	0	0	-inf	0	0	-inf	0	0	-inf	0	0	-inf	12	0	43.011108070195284	0	0	-inf	subclass	Metakinetoplastina
2704949	13	0	43.99469417147596	0	0	-inf	0	0	-inf	0	0	-inf	0	0	-inf	0	0	-inf	8	0	42.75304832720494	0	0	-inf	11	0	43.508448101142115	0	0	-inf	0	0	-inf	0	0	-inf	6	0	44.38228963614389	7	0	44.59864399258971	0	0	-inf	0	0	-inf	0	0	-inf	0	0	-inf	0	0	-inf	0	0	-inf	0	0	-inf	0	0	-inf	0	0	-inf	0	0	-inf	0	0	-inf	0	0	-inf	12	0	43.011108070195284	0	0	-inf	order	Trypanosomatida
5654	13	6	43.99469417147596	0	0	-inf	0	0	-inf	0	0	-inf	0	0	-inf	0	0	-inf	8	0	42.75304832720494	0	0	-inf	11	11	43.508448101142115	0	0	-inf	0	0	-inf	0	0	-inf	6	6	44.38228963614389	7	1	44.59864399258971	0	0	-inf	0	0	-inf	0	0	-inf	0	0	-inf	0	0	-inf	0	0	-inf	0	0	-inf	0	0	-inf	0	0	-inf	0	0	-inf	0	0	-inf	0	0	-inf	12	0	43.011108070195284	0	0	-inf	family	Trypanosomatidae
5690	7	0	43.89877341748547	0	0	-inf	0	0	-inf	0	0	-inf	0	0	-inf	0	0	-inf	0	0	-inf	0	0	-inf	0	0	-inf	0	0	-inf	0	0	-inf	0	0	-inf	0	0	-inf	0	0	-inf	0	0	-inf	0	0	-inf	0	0	-inf	0	0	-inf	0	0	-inf	0	0	-inf	0	0	-inf	0	0	-inf	0	0	-inf	0	0	-inf	0	0	-inf	0	0	-inf	0	0	-inf	0	0	-inf	genus	Trypanosoma
669453	7	1	43.89877341748547	0	0	-inf	0	0	-inf	0	0	-inf	0	0	-inf	0	0	-inf	0	0	-inf	0	0	-inf	0	0	-inf	0	0	-inf	0	0	-inf	0	0	-inf	0	0	-inf	0	0	-inf	0	0	-inf	0	0	-inf	0	0	-inf	0	0	-inf	0	0	-inf	0	0	-inf	0	0	-inf	0	0	-inf	0	0	-inf	0	0	-inf	0	0	-inf	0	0	-inf	0	0	-inf	0	0	-inf	no_rank	Trypanosoma with unspecified subgenus
71804	6	6	43.04856898706639	0	0	-inf	0	0	-inf	0	0	-inf	0	0	-inf	0	0	-inf	0	0	-inf	0	0	-inf	0	0	-inf	0	0	-inf	0	0	-inf	0	0	-inf	0	0	-inf	0	0	-inf	0	0	-inf	0	0	-inf	0	0	-inf	0	0	-inf	0	0	-inf	0	0	-inf	0	0	-inf	0	0	-inf	0	0	-inf	0	0	-inf	0	0	-inf	0	0	-inf	0	0	-inf	0	0	-inf	species	Trypanosoma grayi
1286322	0	0	-inf	0	0	-inf	0	0	-inf	0	0	-inf	0	0	-inf	0	0	-inf	8	8	42.75304832720494	0	0	-inf	0	0	-inf	0	0	-inf	0	0	-inf	0	0	-inf	0	0	-inf	6	0	45.28911063756871	0	0	-inf	0	0	-inf	0	0	-inf	0	0	-inf	0	0	-inf	0	0	-inf	0	0	-inf	0	0	-inf	0	0	-inf	0	0	-inf	0	0	-inf	0	0	-inf	12	2	43.011108070195284	0	0	-inf	subfamily	Leishmaniinae
5658	0	0	-inf	0	0	-inf	0	0	-inf	0	0	-inf	0	0	-inf	0	0	-inf	0	0	-inf	0	0	-inf	0	0	-inf	0	0	-inf	0	0	-inf	0	0	-inf	0	0	-inf	6	6	45.28911063756871	0	0	-inf	0	0	-inf	0	0	-inf	0	0	-inf	0	0	-inf	0	0	-inf	0	0	-inf	0	0	-inf	0	0	-inf	0	0	-inf	0	0	-inf	0	0	-inf	0	0	-inf	0	0	-inf	genus	Leishmania
5683	0	0	-inf	0	0	-inf	0	0	-inf	0	0	-inf	0	0	-inf	0	0	-inf	0	0	-inf	0	0	-inf	0	0	-inf	0	0	-inf	0	0	-inf	0	0	-inf	0	0	-inf	0	0	-inf	0	0	-inf	0	0	-inf	0	0	-inf	0	0	-inf	0	0	-inf	0	0	-inf	0	0	-inf	0	0	-inf	0	0	-inf	0	0	-inf	0	0	-inf	0	0	-inf	10	0	42.67363272226734	0	0	-inf	genus	Leptomonas
157538	0	0	-inf	0	0	-inf	0	0	-inf	0	0	-inf	0	0	-inf	0	0	-inf	0	0	-inf	0	0	-inf	0	0	-inf	0	0	-inf	0	0	-inf	0	0	-inf	0	0	-inf	0	0	-inf	0	0	-inf	0	0	-inf	0	0	-inf	0	0	-inf	0	0	-inf	0	0	-inf	0	0	-inf	0	0	-inf	0	0	-inf	0	0	-inf	0	0	-inf	0	0	-inf	10	10	42.67363272226734	0	0	-inf	species	Leptomonas pyrrhocoris
2698737	1231	0	93.43797031147524	83	0	98.51089184640401	471	0	109.24674734286106	489	6	112.80600830945849	0	0	-inf	369	2	110.64917762076807	1704	0	99.32440815685561	500	0	115.22767766420094	294	0	108.39665940931494	405	0	114.23851013309533	894	0	101.28337479797882	103	1	79.92804053067074	72	2	79.53007147680829	13	2	66.60524089871151	13	5	55.87766020811875	0	0	-inf	767	0	91.43780261326438	22	4	92.40213982566452	722	0	109.28344142437545	94	0	68.42298887682216	13	1	76.1277033522251	0	0	-inf	0	0	-inf	65	5	52.091635893572885	23	6	62.50763639083721	6	6	61.09913338778665	17	1	56.98069380246369	21	1	99.4461795161227	no_rank	Sar
33630	29	3	57.45908682979245	7	0	40.63654916038796	9	2	52.5041943447497	0	0	-inf	0	0	-inf	0	0	-inf	16	0	80.31719193673888	10	2	60.872023653565506	22	1	44.595329768605694	11	1	62.544460137778856	15	0	58.61329318082192	12	4	48.63455135110981	0	0	-inf	11	0	68.69654254092993	0	0	-inf	0	0	-inf	10	3	44.76444076410945	0	0	-inf	10	1	71.82445926383747	14	1	43.440270085067155	0	0	-inf	0	0	-inf	0	0	-inf	0	0	-inf	0	0	-inf	0	0	-inf	0	0	-inf	0	0	-inf	no_rank	Alveolata
2864	13	0	57.96509599371826	0	0	-inf	0	0	-inf	0	0	-inf	0	0	-inf	0	0	-inf	0	0	-inf	0	0	-inf	0	0	-inf	0	0	-inf	0	0	-inf	0	0	-inf	0	0	-inf	0	0	-inf	0	0	-inf	0	0	-inf	0	0	-inf	0	0	-inf	0	0	-inf	0	0	-inf	0	0	-inf	0	0	-inf	0	0	-inf	0	0	-inf	0	0	-inf	0	0	-inf	0	0	-inf	0	0	-inf	class	Dinophyceae
40984	13	0	57.96509599371826	0	0	-inf	0	0	-inf	0	0	-inf	0	0	-inf	0	0	-inf	0	0	-inf	0	0	-inf	0	0	-inf	0	0	-inf	0	0	-inf	0	0	-inf	0	0	-inf	0	0	-inf	0	0	-inf	0	0	-inf	0	0	-inf	0	0	-inf	0	0	-inf	0	0	-inf	0	0	-inf	0	0	-inf	0	0	-inf	0	0	-inf	0	0	-inf	0	0	-inf	0	0	-inf	0	0	-inf	order	Gonyaulacales
1129376	13	0	57.96509599371826	0	0	-inf	0	0	-inf	0	0	-inf	0	0	-inf	0	0	-inf	0	0	-inf	0	0	-inf	0	0	-inf	0	0	-inf	0	0	-inf	0	0	-inf	0	0	-inf	0	0	-inf	0	0	-inf	0	0	-inf	0	0	-inf	0	0	-inf	0	0	-inf	0	0	-inf	0	0	-inf	0	0	-inf	0	0	-inf	0	0	-inf	0	0	-inf	0	0	-inf	0	0	-inf	0	0	-inf	family	Goniodomataceae
373097	13	0	57.96509599371826	0	0	-inf	0	0	-inf	0	0	-inf	0	0	-inf	0	0	-inf	0	0	-inf	0	0	-inf	0	0	-inf	0	0	-inf	0	0	-inf	0	0	-inf	0	0	-inf	0	0	-inf	0	0	-inf	0	0	-inf	0	0	-inf	0	0	-inf	0	0	-inf	0	0	-inf	0	0	-inf	0	0	-inf	0	0	-inf	0	0	-inf	0	0	-inf	0	0	-inf	0	0	-inf	0	0	-inf	genus	Gambierdiscus
439314	13	13	57.96509599371826	0	0	-inf	0	0	-inf	0	0	-inf	0	0	-inf	0	0	-inf	0	0	-inf	0	0	-inf	0	0	-inf	0	0	-inf	0	0	-inf	0	0	-inf	0	0	-inf	0	0	-inf	0	0	-inf	0	0	-inf	0	0	-inf	0	0	-inf	0	0	-inf	0	0	-inf	0	0	-inf	0	0	-inf	0	0	-inf	0	0	-inf	0	0	-inf	0	0	-inf	0	0	-inf	0	0	-inf	species	Gambierdiscus pacificus
5794	13	6	56.8714361512024	7	7	40.63654916038796	7	7	48.64980246013101	0	0	-inf	0	0	-inf	0	0	-inf	16	5	80.31719193673888	8	1	62.674291840981326	21	0	44.6577611267554	10	2	63.99890615155674	15	4	58.61329318082192	8	8	44.826827026664716	0	0	-inf	11	3	68.69654254092993	0	0	-inf	0	0	-inf	7	7	44.5206296630135	0	0	-inf	9	2	74.68132158512962	13	5	43.56105565429626	0	0	-inf	0	0	-inf	0	0	-inf	0	0	-inf	0	0	-inf	0	0	-inf	0	0	-inf	0	0	-inf	phylum	Apicomplexa
422676	0	0	-inf	0	0	-inf	0	0	-inf	0	0	-inf	0	0	-inf	0	0	-inf	0	0	-inf	0	0	-inf	11	2	42.81569469130243	0	0	-inf	0	0	-inf	0	0	-inf	0	0	-inf	0	0	-inf	0	0	-inf	0	0	-inf	0	0	-inf	0	0	-inf	0	0	-inf	8	0	43.815521360518865	0	0	-inf	0	0	-inf	0	0	-inf	0	0	-inf	0	0	-inf	0	0	-inf	0	0	-inf	0	0	-inf	class	Aconoidasida
5819	0	0	-inf	0	0	-inf	0	0	-inf	0	0	-inf	0	0	-inf	0	0	-inf	0	0	-inf	0	0	-inf	9	0	43.219182400480754	0	0	-inf	0	0	-inf	0	0	-inf	0	0	-inf	0	0	-inf	0	0	-inf	0	0	-inf	0	0	-inf	0	0	-inf	0	0	-inf	8	8	43.815521360518865	0	0	-inf	0	0	-inf	0	0	-inf	0	0	-inf	0	0	-inf	0	0	-inf	0	0	-inf	0	0	-inf	order	Haemosporida
1639119	0	0	-inf	0	0	-inf	0	0	-inf	0	0	-inf	0	0	-inf	0	0	-inf	0	0	-inf	0	0	-inf	9	0	43.219182400480754	0	0	-inf	0	0	-inf	0	0	-inf	0	0	-inf	0	0	-inf	0	0	-inf	0	0	-inf	0	0	-inf	0	0	-inf	0	0	-inf	0	0	-inf	0	0	-inf	0	0	-inf	0	0	-inf	0	0	-inf	0	0	-inf	0	0	-inf	0	0	-inf	0	0	-inf	family	Plasmodiidae
5820	0	0	-inf	0	0	-inf	0	0	-inf	0	0	-inf	0	0	-inf	0	0	-inf	0	0	-inf	0	0	-inf	9	9	43.219182400480754	0	0	-inf	0	0	-inf	0	0	-inf	0	0	-inf	0	0	-inf	0	0	-inf	0	0	-inf	0	0	-inf	0	0	-inf	0	0	-inf	0	0	-inf	0	0	-inf	0	0	-inf	0	0	-inf	0	0	-inf	0	0	-inf	0	0	-inf	0	0	-inf	0	0	-inf	genus	Plasmodium
1280412	7	0	64.65997516686907	0	0	-inf	0	0	-inf	0	0	-inf	0	0	-inf	0	0	-inf	11	0	94.85494288631243	7	0	63.82805071162914	10	1	46.68403420575366	8	0	69.58368212481935	11	0	63.05088976413997	0	0	-inf	0	0	-inf	8	0	75.45101801013334	0	0	-inf	0	0	-inf	0	0	-inf	0	0	-inf	7	0	84.15914897341754	0	0	-inf	0	0	-inf	0	0	-inf	0	0	-inf	0	0	-inf	0	0	-inf	0	0	-inf	0	0	-inf	0	0	-inf	class	Conoidasida
5796	7	0	64.65997516686907	0	0	-inf	0	0	-inf	0	0	-inf	0	0	-inf	0	0	-inf	11	0	94.85494288631243	7	0	63.82805071162914	9	0	47.37605532609122	8	0	69.58368212481935	11	0	63.05088976413997	0	0	-inf	0	0	-inf	8	0	75.45101801013334	0	0	-inf	0	0	-inf	0	0	-inf	0	0	-inf	7	0	84.15914897341754	0	0	-inf	0	0	-inf	0	0	-inf	0	0	-inf	0	0	-inf	0	0	-inf	0	0	-inf	0	0	-inf	0	0	-inf	subclass	Coccidia
75739	7	0	64.65997516686907	0	0	-inf	0	0	-inf	0	0	-inf	0	0	-inf	0	0	-inf	11	0	94.85494288631243	7	0	63.82805071162914	9	0	47.37605532609122	8	0	69.58368212481935	11	0	63.05088976413997	0	0	-inf	0	0	-inf	8	0	75.45101801013334	0	0	-inf	0	0	-inf	0	0	-inf	0	0	-inf	7	0	84.15914897341754	0	0	-inf	0	0	-inf	0	0	-inf	0	0	-inf	0	0	-inf	0	0	-inf	0	0	-inf	0	0	-inf	0	0	-inf	order	Eucoccidiorida
423054	7	1	64.65997516686907	0	0	-inf	0	0	-inf	0	0	-inf	0	0	-inf	0	0	-inf	11	0	94.85494288631243	7	0	63.82805071162914	9	3	47.37605532609122	8	0	69.58368212481935	11	1	63.05088976413997	0	0	-inf	0	0	-inf	8	8	75.45101801013334	0	0	-inf	0	0	-inf	0	0	-inf	0	0	-inf	7	0	84.15914897341754	0	0	-inf	0	0	-inf	0	0	-inf	0	0	-inf	0	0	-inf	0	0	-inf	0	0	-inf	0	0	-inf	0	0	-inf	suborder	Eimeriorina
5799	6	0	67.98689022637475	0	0	-inf	0	0	-inf	0	0	-inf	0	0	-inf	0	0	-inf	11	0	94.85494288631243	7	0	63.82805071162914	6	0	49.8933518861969	8	0	69.58368212481935	10	0	64.88613025957046	0	0	-inf	0	0	-inf	0	0	-inf	0	0	-inf	0	0	-inf	0	0	-inf	0	0	-inf	7	0	84.15914897341754	0	0	-inf	0	0	-inf	0	0	-inf	0	0	-inf	0	0	-inf	0	0	-inf	0	0	-inf	0	0	-inf	0	0	-inf	family	Eimeriidae
5800	6	0	67.98689022637475	0	0	-inf	0	0	-inf	0	0	-inf	0	0	-inf	0	0	-inf	11	0	94.85494288631243	7	7	63.82805071162914	6	6	49.8933518861969	8	1	69.58368212481935	10	0	64.88613025957046	0	0	-inf	0	0	-inf	0	0	-inf	0	0	-inf	0	0	-inf	0	0	-inf	0	0	-inf	7	1	84.15914897341754	0	0	-inf	0	0	-inf	0	0	-inf	0	0	-inf	0	0	-inf	0	0	-inf	0	0	-inf	0	0	-inf	0	0	-inf	genus	Eimeria
51316	6	6	67.98689022637475	0	0	-inf	0	0	-inf	0	0	-inf	0	0	-inf	0	0	-inf	11	11	94.85494288631243	0	0	-inf	0	0	-inf	7	7	72.93667980376381	10	10	64.88613025957046	0	0	-inf	0	0	-inf	0	0	-inf	0	0	-inf	0	0	-inf	0	0	-inf	0	0	-inf	6	6	90.50022407361911	0	0	-inf	0	0	-inf	0	0	-inf	0	0	-inf	0	0	-inf	0	0	-inf	0	0	-inf	0	0	-inf	0	0	-inf	species	Eimeria praecox
33634	1202	0	94.30601325737275	76	1	103.8414234095897	462	3	110.35212175191516	483	3	113.47889274439929	0	0	-inf	367	4	111.0046215406979	1688	0	99.50457134377615	490	8	116.33697672564247	272	4	113.55706107143112	394	4	115.68174503144172	879	0	102.01153318735008	90	2	84.53908571470058	70	0	80.53814355374618	0	0	-inf	8	8	62.605970388562795	0	0	-inf	757	0	92.05435957296258	18	2	103.36555826999226	712	4	109.809550724383	80	9	72.79496466537928	12	4	78.47167863157718	0	0	-inf	0	0	-inf	60	0	52.71677951603612	17	8	67.7122504383837	0	0	-inf	16	3	57.836720212151306	20	1	102.18356425143709	no_rank	Stramenopiles
4762	13	2	46.46125626647617	0	0	-inf	0	0	-inf	0	0	-inf	0	0	-inf	0	0	-inf	11	3	46.014679237044284	0	0	-inf	0	0	-inf	0	0	-inf	6	6	47.71320343559643	0	0	-inf	13	4	46.67599344155495	0	0	-inf	0	0	-inf	0	0	-inf	7	1	42.86068980404001	0	0	-inf	0	0	-inf	0	0	-inf	8	0	96.44605886353656	0	0	-inf	0	0	-inf	26	0	43.26219820335588	0	0	-inf	0	0	-inf	0	0	-inf	0	0	-inf	phylum	Oomycota
4763	0	0	-inf	0	0	-inf	0	0	-inf	0	0	-inf	0	0	-inf	0	0	-inf	0	0	-inf	0	0	-inf	0	0	-inf	0	0	-inf	0	0	-inf	0	0	-inf	0	0	-inf	0	0	-inf	0	0	-inf	0	0	-inf	0	0	-inf	0	0	-inf	0	0	-inf	0	0	-inf	0	0	-inf	0	0	-inf	0	0	-inf	16	0	43.0117277655144	0	0	-inf	0	0	-inf	0	0	-inf	0	0	-inf	order	Saprolegniales
4764	0	0	-inf	0	0	-inf	0	0	-inf	0	0	-inf	0	0	-inf	0	0	-inf	0	0	-inf	0	0	-inf	0	0	-inf	0	0	-inf	0	0	-inf	0	0	-inf	0	0	-inf	0	0	-inf	0	0	-inf	0	0	-inf	0	0	-inf	0	0	-inf	0	0	-inf	0	0	-inf	0	0	-inf	0	0	-inf	0	0	-inf	16	0	43.0117277655144	0	0	-inf	0	0	-inf	0	0	-inf	0	0	-inf	family	Saprolegniaceae
4769	0	0	-inf	0	0	-inf	0	0	-inf	0	0	-inf	0	0	-inf	0	0	-inf	0	0	-inf	0	0	-inf	0	0	-inf	0	0	-inf	0	0	-inf	0	0	-inf	0	0	-inf	0	0	-inf	0	0	-inf	0	0	-inf	0	0	-inf	0	0	-inf	0	0	-inf	0	0	-inf	0	0	-inf	0	0	-inf	0	0	-inf	16	0	43.0117277655144	0	0	-inf	0	0	-inf	0	0	-inf	0	0	-inf	genus	Saprolegnia
112098	0	0	-inf	0	0	-inf	0	0	-inf	0	0	-inf	0	0	-inf	0	0	-inf	0	0	-inf	0	0	-inf	0	0	-inf	0	0	-inf	0	0	-inf	0	0	-inf	0	0	-inf	0	0	-inf	0	0	-inf	0	0	-inf	0	0	-inf	0	0	-inf	0	0	-inf	0	0	-inf	0	0	-inf	0	0	-inf	0	0	-inf	16	0	43.0117277655144	0	0	-inf	0	0	-inf	0	0	-inf	0	0	-inf	species	Saprolegnia diclina
1156394	0	0	-inf	0	0	-inf	0	0	-inf	0	0	-inf	0	0	-inf	0	0	-inf	0	0	-inf	0	0	-inf	0	0	-inf	0	0	-inf	0	0	-inf	0	0	-inf	0	0	-inf	0	0	-inf	0	0	-inf	0	0	-inf	0	0	-inf	0	0	-inf	0	0	-inf	0	0	-inf	0	0	-inf	0	0	-inf	0	0	-inf	16	16	43.0117277655144	0	0	-inf	0	0	-inf	0	0	-inf	0	0	-inf	strain	Saprolegnia diclina VS20
4776	11	0	43.23630562222911	0	0	-inf	0	0	-inf	0	0	-inf	0	0	-inf	0	0	-inf	8	0	43.66142674029979	0	0	-inf	0	0	-inf	0	0	-inf	0	0	-inf	0	0	-inf	9	0	45.7542127489127	0	0	-inf	0	0	-inf	0	0	-inf	6	0	43.170804771380006	0	0	-inf	0	0	-inf	0	0	-inf	8	0	96.44605886353656	0	0	-inf	0	0	-inf	10	0	43.66295090390226	0	0	-inf	0	0	-inf	0	0	-inf	0	0	-inf	order	Peronosporales
4777	11	1	43.23630562222911	0	0	-inf	0	0	-inf	0	0	-inf	0	0	-inf	0	0	-inf	8	0	43.66142674029979	0	0	-inf	0	0	-inf	0	0	-inf	0	0	-inf	0	0	-inf	9	0	45.7542127489127	0	0	-inf	0	0	-inf	0	0	-inf	6	0	43.170804771380006	0	0	-inf	0	0	-inf	0	0	-inf	8	0	96.44605886353656	0	0	-inf	0	0	-inf	10	0	43.66295090390226	0	0	-inf	0	0	-inf	0	0	-inf	0	0	-inf	family	Peronosporaceae
4780	0	0	-inf	0	0	-inf	0	0	-inf	0	0	-inf	0	0	-inf	0	0	-inf	0	0	-inf	0	0	-inf	0	0	-inf	0	0	-inf	0	0	-inf	0	0	-inf	0	0	-inf	0	0	-inf	0	0	-inf	0	0	-inf	0	0	-inf	0	0	-inf	0	0	-inf	0	0	-inf	8	0	96.44605886353656	0	0	-inf	0	0	-inf	0	0	-inf	0	0	-inf	0	0	-inf	0	0	-inf	0	0	-inf	genus	Plasmopara
4781	0	0	-inf	0	0	-inf	0	0	-inf	0	0	-inf	0	0	-inf	0	0	-inf	0	0	-inf	0	0	-inf	0	0	-inf	0	0	-inf	0	0	-inf	0	0	-inf	0	0	-inf	0	0	-inf	0	0	-inf	0	0	-inf	0	0	-inf	0	0	-inf	0	0	-inf	0	0	-inf	8	8	96.44605886353656	0	0	-inf	0	0	-inf	0	0	-inf	0	0	-inf	0	0	-inf	0	0	-inf	0	0	-inf	species	Plasmopara halstedii
4783	10	10	43.55993618445202	0	0	-inf	0	0	-inf	0	0	-inf	0	0	-inf	0	0	-inf	8	8	43.66142674029979	0	0	-inf	0	0	-inf	0	0	-inf	0	0	-inf	0	0	-inf	9	9	45.7542127489127	0	0	-inf	0	0	-inf	0	0	-inf	6	6	43.170804771380006	0	0	-inf	0	0	-inf	0	0	-inf	0	0	-inf	0	0	-inf	0	0	-inf	10	1	43.66295090390226	0	0	-inf	0	0	-inf	0	0	-inf	0	0	-inf	genus	Phytophthora
4787	0	0	-inf	0	0	-inf	0	0	-inf	0	0	-inf	0	0	-inf	0	0	-inf	0	0	-inf	0	0	-inf	0	0	-inf	0	0	-inf	0	0	-inf	0	0	-inf	0	0	-inf	0	0	-inf	0	0	-inf	0	0	-inf	0	0	-inf	0	0	-inf	0	0	-inf	0	0	-inf	0	0	-inf	0	0	-inf	0	0	-inf	9	0	42.919352219966136	0	0	-inf	0	0	-inf	0	0	-inf	0	0	-inf	species	Phytophthora infestans
403677	0	0	-inf	0	0	-inf	0	0	-inf	0	0	-inf	0	0	-inf	0	0	-inf	0	0	-inf	0	0	-inf	0	0	-inf	0	0	-inf	0	0	-inf	0	0	-inf	0	0	-inf	0	0	-inf	0	0	-inf	0	0	-inf	0	0	-inf	0	0	-inf	0	0	-inf	0	0	-inf	0	0	-inf	0	0	-inf	0	0	-inf	9	9	42.919352219966136	0	0	-inf	0	0	-inf	0	0	-inf	0	0	-inf	strain	Phytophthora infestans T30-4
2683628	1138	1	96.66030875807874	67	0	110.87545810837346	459	0	110.72236939218432	480	0	113.7859403576577	0	0	-inf	357	0	112.32002902683804	1662	0	100.24943401041885	482	0	117.28442304105232	255	0	117.59872502606015	381	0	117.87348311787456	862	0	102.98980961720164	74	0	91.71695577737027	49	0	95.04075909483768	0	0	-inf	0	0	-inf	0	0	-inf	709	0	94.58288186611533	16	0	107.73187444842324	708	0	110.05833282596	0	0	-inf	0	0	-inf	0	0	-inf	0	0	-inf	8	0	80.19581018646775	0	0	-inf	0	0	-inf	0	0	-inf	19	0	104.98269921203904	class	Bigyra
2683629	1137	2	96.70926241573756	67	0	110.87545810837346	459	0	110.72236939218432	480	0	113.7859403576577	0	0	-inf	357	0	112.32002902683804	1662	3	100.24943401041885	482	0	117.28442304105232	255	0	117.59872502606015	381	0	117.87348311787456	862	2	102.98980961720164	74	0	91.71695577737027	49	0	95.04075909483768	0	0	-inf	0	0	-inf	0	0	-inf	709	3	94.58288186611533	16	0	107.73187444842324	708	0	110.05833282596	0	0	-inf	0	0	-inf	0	0	-inf	0	0	-inf	8	0	80.19581018646775	0	0	-inf	0	0	-inf	0	0	-inf	19	0	104.98269921203904	no_rank	Opalozoa
42740	1135	0	96.80830957417939	67	0	110.87545810837346	459	0	110.72236939218432	480	0	113.7859403576577	0	0	-inf	357	0	112.32002902683804	1659	0	100.32601106207238	482	0	117.28442304105232	255	0	117.59872502606015	381	0	117.87348311787456	860	0	103.11879310018448	74	0	91.71695577737027	49	0	95.04075909483768	0	0	-inf	0	0	-inf	0	0	-inf	706	0	94.77802486160144	16	0	107.73187444842324	708	0	110.05833282596	0	0	-inf	0	0	-inf	0	0	-inf	0	0	-inf	8	0	80.19581018646775	0	0	-inf	0	0	-inf	0	0	-inf	19	0	104.98269921203904	order	Opalinata
2547934	1135	0	96.80830957417939	67	0	110.87545810837346	459	0	110.72236939218432	480	0	113.7859403576577	0	0	-inf	357	0	112.32002902683804	1659	0	100.32601106207238	482	0	117.28442304105232	255	0	117.59872502606015	381	0	117.87348311787456	860	0	103.11879310018448	74	0	91.71695577737027	49	0	95.04075909483768	0	0	-inf	0	0	-inf	0	0	-inf	706	0	94.77802486160144	16	0	107.73187444842324	708	0	110.05833282596	0	0	-inf	0	0	-inf	0	0	-inf	0	0	-inf	8	0	80.19581018646775	0	0	-inf	0	0	-inf	0	0	-inf	19	0	104.98269921203904	family	Blastocystidae
12967	1135	71	96.80830957417939	67	3	110.87545810837346	459	23	110.72236939218432	480	35	113.7859403576577	0	0	-inf	357	17	112.32002902683804	1659	133	100.32601106207238	482	29	117.28442304105232	255	16	117.59872502606015	381	19	117.87348311787456	860	80	103.11879310018448	74	5	91.71695577737027	49	3	95.04075909483768	0	0	-inf	0	0	-inf	0	0	-inf	706	51	94.77802486160144	16	5	107.73187444842324	708	46	110.05833282596	0	0	-inf	0	0	-inf	0	0	-inf	0	0	-inf	8	8	80.19581018646775	0	0	-inf	0	0	-inf	0	0	-inf	19	3	104.98269921203904	genus	Blastocystis
12968	409	409	70.07855980234991	8	8	70.56005760033322	69	69	66.76776657468994	83	83	68.56017337823307	0	0	-inf	35	35	52.77562848769095	522	522	69.4891554022367	79	79	62.4382583682712	25	25	55.63443005149482	60	60	59.49402707207268	235	235	69.68603838306166	18	18	60.96924126983887	22	22	59.57723264811695	0	0	-inf	0	0	-inf	0	0	-inf	265	265	72.35389317077285	0	0	-inf	102	102	59.45403903718819	0	0	-inf	0	0	-inf	0	0	-inf	0	0	-inf	0	0	-inf	0	0	-inf	0	0	-inf	0	0	-inf	0	0	-inf	species	Blastocystis hominis
205004	45	6	100.40917108660807	0	0	-inf	9	0	137.80267650343364	19	1	113.94660995293835	0	0	-inf	8	1	95.09916737966414	42	5	112.86194459733481	14	3	118.59885485181717	0	0	-inf	7	0	110.64674214384682	42	6	99.6926014476057	0	0	-inf	0	0	-inf	0	0	-inf	0	0	-inf	0	0	-inf	26	6	108.7903081996038	0	0	-inf	19	2	111.37255754495216	0	0	-inf	0	0	-inf	0	0	-inf	0	0	-inf	0	0	-inf	0	0	-inf	0	0	-inf	0	0	-inf	0	0	-inf	no_rank	unclassified Blastocystis
46767	39	39	103.65273460216798	0	0	-inf	9	9	137.80267650343364	18	18	112.27697717254604	0	0	-inf	7	7	98.00626600745065	37	37	113.98047007977937	11	11	119.76217890231275	0	0	-inf	7	7	110.64674214384682	36	36	99.89547880280215	0	0	-inf	0	0	-inf	0	0	-inf	0	0	-inf	0	0	-inf	20	20	112.14355039329342	0	0	-inf	17	17	111.48631824541458	0	0	-inf	0	0	-inf	0	0	-inf	0	0	-inf	0	0	-inf	0	0	-inf	0	0	-inf	0	0	-inf	0	0	-inf	species	Blastocystis sp.
944171	610	3	108.4094569038037	56	4	114.87357409859082	358	0	116.36639263361249	343	0	123.1878317807746	0	0	-inf	297	3	117.92650868710894	962	4	110.46313258948098	360	1	126.46095776908003	214	2	123.04139967990096	295	4	127.3994192168232	503	0	114.72700865710404	51	2	102.47383363919421	24	2	120.54405957060426	0	0	-inf	0	0	-inf	0	0	-inf	364	3	104.06480503314191	11	5	111.35646386993776	541	2	117.92908270730614	0	0	-inf	0	0	-inf	0	0	-inf	0	0	-inf	0	0	-inf	0	0	-inf	0	0	-inf	0	0	-inf	16	4	108.8647322018162	no_rank	Blastocystis sp. subtypes
944036	543	38	113.98252596476571	35	1	115.53885572716247	159	7	102.71494032249521	174	5	115.4535394186397	0	0	-inf	28	1	112.06569254236898	725	52	109.15442682097523	167	10	115.92613146438919	46	3	105.22424018173182	131	7	114.82421657004268	334	16	107.01970725878002	41	3	107.2113323470186	9	0	98.48508649715784	0	0	-inf	0	0	-inf	0	0	-inf	328	21	109.03100775083631	6	0	118.45207980274817	258	22	112.01606455984178	0	0	-inf	0	0	-inf	0	0	-inf	0	0	-inf	0	0	-inf	0	0	-inf	0	0	-inf	0	0	-inf	12	2	95.62531350443582	species	Blastocystis sp. subtype 1
478820	505	505	113.30045786022814	34	34	113.2549718115199	152	152	102.19100208629689	169	169	114.19450971962179	0	0	-inf	27	27	112.46564310672491	673	673	108.26557041072574	157	157	115.09028913140946	43	43	104.02507013835707	124	124	116.07298159008202	318	318	106.7049301854618	38	38	108.24338840187487	9	9	98.48508649715784	0	0	-inf	0	0	-inf	0	0	-inf	307	307	108.5192514842029	6	6	118.45207980274817	236	236	111.16677140240942	0	0	-inf	0	0	-inf	0	0	-inf	0	0	-inf	0	0	-inf	0	0	-inf	0	0	-inf	0	0	-inf	10	10	88.29744853479008	strain	Blastocystis sp. ATCC 50177/Nand II
944160	0	0	-inf	17	17	129.58975480081534	0	0	-inf	0	0	-inf	0	0	-inf	66	66	122.72701021855747	0	0	-inf	0	0	-inf	38	38	121.53726365760386	0	0	-inf	0	0	-inf	8	8	87.91543267235457	0	0	-inf	0	0	-inf	0	0	-inf	0	0	-inf	0	0	-inf	0	0	-inf	0	0	-inf	0	0	-inf	0	0	-inf	0	0	-inf	0	0	-inf	0	0	-inf	0	0	-inf	0	0	-inf	0	0	-inf	0	0	-inf	species	Blastocystis sp. subtype 2
944168	8	8	119.81365215524269	0	0	-inf	189	189	131.45423234885848	152	152	139.63636722993778	0	0	-inf	200	200	118.2959834276384	183	183	130.48308940536418	182	182	140.84758427763074	128	128	130.90984004657125	160	160	139.6647223728609	146	146	140.96757189910917	0	0	-inf	13	13	146.29822883596046	0	0	-inf	0	0	-inf	0	0	-inf	0	0	-inf	0	0	-inf	267	267	127.1640203747587	0	0	-inf	0	0	-inf	0	0	-inf	0	0	-inf	0	0	-inf	0	0	-inf	0	0	-inf	0	0	-inf	0	0	-inf	species	Blastocystis sp. subtype 3
944170	56	56	55.561723504904464	0	0	-inf	10	10	48.264313762228376	17	17	55.281330765402274	0	0	-inf	0	0	-inf	50	50	59.3042556185161	10	10	46.822501219199566	0	0	-inf	0	0	-inf	23	23	60.07989707916836	0	0	-inf	0	0	-inf	0	0	-inf	0	0	-inf	0	0	-inf	33	33	57.89058619258672	0	0	-inf	14	14	57.05897074769845	0	0	-inf	0	0	-inf	0	0	-inf	0	0	-inf	0	0	-inf	0	0	-inf	0	0	-inf	0	0	-inf	0	0	-inf	species	Blastocystis sp. subtype 4
2696291	51	11	53.96863210204399	8	8	52.849673537478765	0	0	-inf	0	0	-inf	0	0	-inf	6	6	78.57022603955159	15	6	56.19970875803391	0	0	-inf	13	5	55.609372940744194	9	9	53.868391679079245	11	4	54.96750554903085	14	5	52.525020601817424	8	8	46.73561729687156	0	0	-inf	0	0	-inf	0	0	-inf	41	6	56.72834451289376	0	0	-inf	0	0	-inf	71	9	74.15571797106885	0	0	-inf	0	0	-inf	0	0	-inf	26	8	53.716274468583556	9	9	55.257872352657905	0	0	-inf	13	7	52.72664599211282	0	0	-inf	no_rank	Ochrophyta
2836	18	3	51.58286542471394	0	0	-inf	0	0	-inf	0	0	-inf	0	0	-inf	0	0	-inf	9	2	59.535855098477846	0	0	-inf	8	8	49.92009893951765	0	0	-inf	7	1	57.42304573888678	9	9	53.14867723518047	0	0	-inf	0	0	-inf	0	0	-inf	0	0	-inf	17	2	57.956960871639374	0	0	-inf	0	0	-inf	0	0	-inf	0	0	-inf	0	0	-inf	0	0	-inf	12	4	50.47265601063172	0	0	-inf	0	0	-inf	6	0	53.42939003539632	0	0	-inf	phylum	Bacillariophyta
33836	15	7	53.669048901475676	0	0	-inf	0	0	-inf	0	0	-inf	0	0	-inf	0	0	-inf	7	7	63.13618840082487	0	0	-inf	0	0	-inf	0	0	-inf	6	6	60.326886695367904	0	0	-inf	0	0	-inf	0	0	-inf	0	0	-inf	0	0	-inf	15	8	60.2904431048292	0	0	-inf	0	0	-inf	0	0	-inf	0	0	-inf	0	0	-inf	0	0	-inf	8	2	52.870149251115734	0	0	-inf	0	0	-inf	6	6	53.42939003539632	0	0	-inf	class	Coscinodiscophyceae
33843	8	0	52.697068571534224	0	0	-inf	0	0	-inf	0	0	-inf	0	0	-inf	0	0	-inf	0	0	-inf	0	0	-inf	0	0	-inf	0	0	-inf	0	0	-inf	0	0	-inf	0	0	-inf	0	0	-inf	0	0	-inf	0	0	-inf	7	0	55.20714413726999	0	0	-inf	0	0	-inf	0	0	-inf	0	0	-inf	0	0	-inf	0	0	-inf	6	0	54.917558314368364	0	0	-inf	0	0	-inf	0	0	-inf	0	0	-inf	subclass	Rhizosoleniophycidae
33844	8	0	52.697068571534224	0	0	-inf	0	0	-inf	0	0	-inf	0	0	-inf	0	0	-inf	0	0	-inf	0	0	-inf	0	0	-inf	0	0	-inf	0	0	-inf	0	0	-inf	0	0	-inf	0	0	-inf	0	0	-inf	0	0	-inf	7	0	55.20714413726999	0	0	-inf	0	0	-inf	0	0	-inf	0	0	-inf	0	0	-inf	0	0	-inf	6	0	54.917558314368364	0	0	-inf	0	0	-inf	0	0	-inf	0	0	-inf	order	Rhizosoleniales
33845	8	0	52.697068571534224	0	0	-inf	0	0	-inf	0	0	-inf	0	0	-inf	0	0	-inf	0	0	-inf	0	0	-inf	0	0	-inf	0	0	-inf	0	0	-inf	0	0	-inf	0	0	-inf	0	0	-inf	0	0	-inf	0	0	-inf	7	0	55.20714413726999	0	0	-inf	0	0	-inf	0	0	-inf	0	0	-inf	0	0	-inf	0	0	-inf	6	0	54.917558314368364	0	0	-inf	0	0	-inf	0	0	-inf	0	0	-inf	family	Rhizosoleniaceae
216800	8	0	52.697068571534224	0	0	-inf	0	0	-inf	0	0	-inf	0	0	-inf	0	0	-inf	0	0	-inf	0	0	-inf	0	0	-inf	0	0	-inf	0	0	-inf	0	0	-inf	0	0	-inf	0	0	-inf	0	0	-inf	0	0	-inf	7	1	55.20714413726999	0	0	-inf	0	0	-inf	0	0	-inf	0	0	-inf	0	0	-inf	0	0	-inf	6	0	54.917558314368364	0	0	-inf	0	0	-inf	0	0	-inf	0	0	-inf	genus	Guinardia
216802	8	8	52.697068571534224	0	0	-inf	0	0	-inf	0	0	-inf	0	0	-inf	0	0	-inf	0	0	-inf	0	0	-inf	0	0	-inf	0	0	-inf	0	0	-inf	0	0	-inf	0	0	-inf	0	0	-inf	0	0	-inf	0	0	-inf	6	6	57.40833482681499	0	0	-inf	0	0	-inf	0	0	-inf	0	0	-inf	0	0	-inf	0	0	-inf	6	6	54.917558314368364	0	0	-inf	0	0	-inf	0	0	-inf	0	0	-inf	species	Guinardia delicatula
38410	7	1	50.0548017179869	0	0	-inf	0	0	-inf	0	0	-inf	0	0	-inf	0	0	-inf	0	0	-inf	0	0	-inf	0	0	-inf	0	0	-inf	0	0	-inf	0	0	-inf	0	0	-inf	0	0	-inf	0	0	-inf	0	0	-inf	6	6	51.56393533765138	0	0	-inf	0	0	-inf	62	0	78.49323864257123	0	0	-inf	0	0	-inf	0	0	-inf	0	0	-inf	0	0	-inf	0	0	-inf	0	0	-inf	0	0	-inf	class	Raphidophyceae
658125	6	0	42.56393533765138	0	0	-inf	0	0	-inf	0	0	-inf	0	0	-inf	0	0	-inf	0	0	-inf	0	0	-inf	0	0	-inf	0	0	-inf	0	0	-inf	0	0	-inf	0	0	-inf	0	0	-inf	0	0	-inf	0	0	-inf	0	0	-inf	0	0	-inf	0	0	-inf	62	1	78.49323864257123	0	0	-inf	0	0	-inf	0	0	-inf	0	0	-inf	0	0	-inf	0	0	-inf	0	0	-inf	0	0	-inf	order	Chattonellales
658123	6	0	42.56393533765138	0	0	-inf	0	0	-inf	0	0	-inf	0	0	-inf	0	0	-inf	0	0	-inf	0	0	-inf	0	0	-inf	0	0	-inf	0	0	-inf	0	0	-inf	0	0	-inf	0	0	-inf	0	0	-inf	0	0	-inf	0	0	-inf	0	0	-inf	0	0	-inf	0	0	-inf	0	0	-inf	0	0	-inf	0	0	-inf	0	0	-inf	0	0	-inf	0	0	-inf	0	0	-inf	0	0	-inf	family	Vacuolariaceae
658121	6	0	42.56393533765138	0	0	-inf	0	0	-inf	0	0	-inf	0	0	-inf	0	0	-inf	0	0	-inf	0	0	-inf	0	0	-inf	0	0	-inf	0	0	-inf	0	0	-inf	0	0	-inf	0	0	-inf	0	0	-inf	0	0	-inf	0	0	-inf	0	0	-inf	0	0	-inf	0	0	-inf	0	0	-inf	0	0	-inf	0	0	-inf	0	0	-inf	0	0	-inf	0	0	-inf	0	0	-inf	0	0	-inf	genus	Merotricha
658122	6	6	42.56393533765138	0	0	-inf	0	0	-inf	0	0	-inf	0	0	-inf	0	0	-inf	0	0	-inf	0	0	-inf	0	0	-inf	0	0	-inf	0	0	-inf	0	0	-inf	0	0	-inf	0	0	-inf	0	0	-inf	0	0	-inf	0	0	-inf	0	0	-inf	0	0	-inf	0	0	-inf	0	0	-inf	0	0	-inf	0	0	-inf	0	0	-inf	0	0	-inf	0	0	-inf	0	0	-inf	0	0	-inf	species	Merotricha bacillata
658124	0	0	-inf	0	0	-inf	0	0	-inf	0	0	-inf	0	0	-inf	0	0	-inf	0	0	-inf	0	0	-inf	0	0	-inf	0	0	-inf	0	0	-inf	0	0	-inf	0	0	-inf	0	0	-inf	0	0	-inf	0	0	-inf	0	0	-inf	0	0	-inf	0	0	-inf	61	0	79.04725100048495	0	0	-inf	0	0	-inf	0	0	-inf	0	0	-inf	0	0	-inf	0	0	-inf	0	0	-inf	0	0	-inf	family	Chattonellaceae
44439	0	0	-inf	0	0	-inf	0	0	-inf	0	0	-inf	0	0	-inf	0	0	-inf	0	0	-inf	0	0	-inf	0	0	-inf	0	0	-inf	0	0	-inf	0	0	-inf	0	0	-inf	0	0	-inf	0	0	-inf	0	0	-inf	0	0	-inf	0	0	-inf	0	0	-inf	61	0	79.04725100048495	0	0	-inf	0	0	-inf	0	0	-inf	0	0	-inf	0	0	-inf	0	0	-inf	0	0	-inf	0	0	-inf	genus	Chattonella
90936	0	0	-inf	0	0	-inf	0	0	-inf	0	0	-inf	0	0	-inf	0	0	-inf	0	0	-inf	0	0	-inf	0	0	-inf	0	0	-inf	0	0	-inf	0	0	-inf	0	0	-inf	0	0	-inf	0	0	-inf	0	0	-inf	0	0	-inf	0	0	-inf	0	0	-inf	61	61	79.04725100048495	0	0	-inf	0	0	-inf	0	0	-inf	0	0	-inf	0	0	-inf	0	0	-inf	0	0	-inf	0	0	-inf	species	Chattonella marina
39119	15	0	60.69511741897429	0	0	-inf	0	0	-inf	0	0	-inf	0	0	-inf	0	0	-inf	0	0	-inf	0	0	-inf	0	0	-inf	0	0	-inf	0	0	-inf	0	0	-inf	0	0	-inf	0	0	-inf	0	0	-inf	0	0	-inf	12	0	61.15355937288492	0	0	-inf	0	0	-inf	0	0	-inf	0	0	-inf	0	0	-inf	0	0	-inf	6	0	55.64431848230895	0	0	-inf	0	0	-inf	0	0	-inf	0	0	-inf	class	Dictyochophyceae
35685	15	0	60.69511741897429	0	0	-inf	0	0	-inf	0	0	-inf	0	0	-inf	0	0	-inf	0	0	-inf	0	0	-inf	0	0	-inf	0	0	-inf	0	0	-inf	0	0	-inf	0	0	-inf	0	0	-inf	0	0	-inf	0	0	-inf	12	0	61.15355937288492	0	0	-inf	0	0	-inf	0	0	-inf	0	0	-inf	0	0	-inf	0	0	-inf	6	0	55.64431848230895	0	0	-inf	0	0	-inf	0	0	-inf	0	0	-inf	order	Dictyochales
35686	15	0	60.69511741897429	0	0	-inf	0	0	-inf	0	0	-inf	0	0	-inf	0	0	-inf	0	0	-inf	0	0	-inf	0	0	-inf	0	0	-inf	0	0	-inf	0	0	-inf	0	0	-inf	0	0	-inf	0	0	-inf	0	0	-inf	12	0	61.15355937288492	0	0	-inf	0	0	-inf	0	0	-inf	0	0	-inf	0	0	-inf	0	0	-inf	6	0	55.64431848230895	0	0	-inf	0	0	-inf	0	0	-inf	0	0	-inf	genus	Dictyocha
35687	15	15	60.69511741897429	0	0	-inf	0	0	-inf	0	0	-inf	0	0	-inf	0	0	-inf	0	0	-inf	0	0	-inf	0	0	-inf	0	0	-inf	0	0	-inf	0	0	-inf	0	0	-inf	0	0	-inf	0	0	-inf	0	0	-inf	12	12	61.15355937288492	0	0	-inf	0	0	-inf	0	0	-inf	0	0	-inf	0	0	-inf	0	0	-inf	6	6	55.64431848230895	0	0	-inf	0	0	-inf	0	0	-inf	0	0	-inf	species	Dictyocha speculum
10239	243615	9774	95.7885316891295	698997	70164	103.10690383717146	841678	97043	106.29631015270789	819161	100289	106.40273586353354	1561336	180760	103.20308908775117	143011	3492	92.50045170921821	221774	20263	106.23326417454452	308691	23322	104.4413114413118	196130	5137	97.14313223358586	295833	20710	102.8661026221933	160191	16327	107.68622544937047	119407	2225	93.6257337335076	142977	4149	93.90661658741001	383710	37449	99.97853002226928	88390	2530	100.9671046841103	642498	121104	116.95579079697698	177264	6951	91.99877698732044	154201	4369	99.13959830663774	325329	49694	108.24108513062131	691921	37255	102.68085147268141	58904	1411	100.45384014791271	618926	69646	108.95289655747824	748728	138191	119.42280563443175	386887	26940	106.85283675706653	1176305	119496	110.73641964474338	808542	25495	108.36862566374433	167230	13877	108.44957063234915	70996	3971	110.34340381908194	superkingdom	Viruses
12333	45410	32	98.00785702603687	101862	42	100.85961638185412	144538	57	104.90355255794847	144774	47	107.68613571852835	237268	40	100.73407216900182	32591	43	100.02708867812449	36674	40	108.1437255059082	55883	51	107.86396442242528	33049	30	102.67504767641296	51610	51	106.09460441287875	29725	31	111.70423029513044	12218	40	93.6835358833066	25099	31	102.25461322481839	60450	28	100.17710564357137	19398	8	101.25955848581499	123911	9	113.34303776444666	32828	25	94.15633963523877	22531	56	97.24853332487558	75507	48	110.98416759471766	56629	25	97.07744798959554	3587	29	100.98066015271075	88457	45	107.72827443854591	149485	11	115.35337392046672	48697	26	106.91399987435412	149673	104	111.80990286210915	56865	39	115.56207335369531	23873	36	121.93986085597537	11243	50	110.46236249191935	no_rank	unclassified bacterial viruses
38018	39253	39253	100.66310774803179	100266	100266	100.8698123644238	142483	142483	104.90940334881014	142891	142891	107.73782418822061	233447	233447	100.76918868308947	31321	31321	100.43393352231868	35749	35749	108.19566280256002	55429	55429	107.88920624172295	32077	32077	102.9474843704809	51205	51205	106.09442010499279	29221	29221	111.85146173506867	11962	11962	93.60604151456265	24652	24652	102.3073823851034	60344	60344	100.19814468755499	19311	19311	101.24844735314394	123327	123327	113.56301172588029	28483	28483	96.32421254561609	22412	22412	97.30707525164063	74789	74789	111.02134364446599	55949	55949	97.02907241745788	3480	3480	101.1395791098122	86139	86139	107.88189296543672	148809	148809	115.57383770553123	47350	47350	107.11674661251288	147264	147264	112.0698305277656	55149	55149	115.96713308193166	23717	23717	122.11127567270547	9869	9869	111.19704367551498	species	Bacteriophage sp.
156614	5476	0	78.6216578500629	1050	0	110.78600871185799	998	0	115.72407392806714	866	0	110.04634526256103	2301	0	108.88383876188216	142	0	59.46064933232516	347	0	114.19553734063138	37	0	75.5644419708729	221	0	86.21036772018536	37	0	82.3347528177973	122	0	97.53551434992734	180	0	103.72783679263314	23	0	66.8728809562111	21	0	62.325052717986125	0	0	-inf	0	0	-inf	3809	0	77.86282202467665	25	0	64.4180558068854	0	0	-inf	0	0	-inf	0	0	-inf	1540	0	111.79735766081708	0	0	-inf	0	0	-inf	748	0	108.22790403983947	0	0	-inf	58	0	84.42217130476736	8	0	87.85090851987285	no_rank	environmental samples
278008	5476	5476	78.6216578500629	1050	1050	110.78600871185799	998	998	115.72407392806714	866	866	110.04634526256103	2301	2301	108.88383876188216	142	142	59.46064933232516	347	347	114.19553734063138	37	37	75.5644419708729	221	221	86.21036772018536	37	37	82.3347528177973	122	122	97.53551434992734	180	180	103.72783679263314	23	23	66.8728809562111	21	21	62.325052717986125	0	0	-inf	0	0	-inf	3809	3809	77.86282202467665	25	25	64.4180558068854	0	0	-inf	0	0	-inf	0	0	-inf	1540	1540	111.79735766081708	0	0	-inf	0	0	-inf	748	748	108.22790403983947	0	0	-inf	58	58	84.42217130476736	8	8	87.85090851987285	species	uncultured phage
1915306	0	0	-inf	0	0	-inf	0	0	-inf	0	0	-inf	0	0	-inf	0	0	-inf	0	0	-inf	0	0	-inf	0	0	-inf	0	0	-inf	0	0	-inf	0	0	-inf	0	0	-inf	0	0	-inf	0	0	-inf	0	0	-inf	0	0	-inf	0	0	-inf	0	0	-inf	0	0	-inf	0	0	-inf	0	0	-inf	0	0	-inf	0	0	-inf	85	85	142.5280478214501	168	168	146.8459227990018	0	0	-inf	0	0	-inf	species	Klebsiella pneumoniae phage
2558660	0	0	-inf	0	0	-inf	0	0	-inf	0	0	-inf	0	0	-inf	0	0	-inf	0	0	-inf	0	0	-inf	0	0	-inf	0	0	-inf	0	0	-inf	0	0	-inf	0	0	-inf	0	0	-inf	0	0	-inf	0	0	-inf	0	0	-inf	0	0	-inf	0	0	-inf	0	0	-inf	0	0	-inf	0	0	-inf	0	0	-inf	0	0	-inf	0	0	-inf	6	6	116.20442453176948	0	0	-inf	0	0	-inf	species	Streptococcus satellite phage Javan360
2558731	0	0	-inf	0	0	-inf	0	0	-inf	0	0	-inf	0	0	-inf	0	0	-inf	0	0	-inf	0	0	-inf	0	0	-inf	0	0	-inf	0	0	-inf	0	0	-inf	0	0	-inf	0	0	-inf	0	0	-inf	0	0	-inf	0	0	-inf	0	0	-inf	0	0	-inf	0	0	-inf	0	0	-inf	0	0	-inf	0	0	-inf	0	0	-inf	0	0	-inf	6	6	89.23373645963645	0	0	-inf	0	0	-inf	species	Streptococcus satellite phage Javan537
2558732	0	0	-inf	0	0	-inf	0	0	-inf	0	0	-inf	7	7	81.94325943575976	0	0	-inf	0	0	-inf	0	0	-inf	0	0	-inf	0	0	-inf	0	0	-inf	0	0	-inf	0	0	-inf	0	0	-inf	0	0	-inf	0	0	-inf	0	0	-inf	0	0	-inf	0	0	-inf	0	0	-inf	0	0	-inf	0	0	-inf	0	0	-inf	0	0	-inf	0	0	-inf	0	0	-inf	0	0	-inf	0	0	-inf	species	Streptococcus satellite phage Javan538
2825791	44	44	63.74272420755668	0	0	-inf	0	0	-inf	0	0	-inf	0	0	-inf	0	0	-inf	0	0	-inf	0	0	-inf	0	0	-inf	0	0	-inf	0	0	-inf	0	0	-inf	6	6	106.86965999528793	0	0	-inf	0	0	-inf	0	0	-inf	24	24	62.75023462558564	0	0	-inf	0	0	-inf	0	0	-inf	0	0	-inf	0	0	-inf	0	0	-inf	0	0	-inf	8	8	104.47184827522284	0	0	-inf	0	0	-inf	0	0	-inf	species	Phage sp. ctIHi3
2825792	0	0	-inf	0	0	-inf	0	0	-inf	0	0	-inf	0	0	-inf	0	0	-inf	0	0	-inf	0	0	-inf	0	0	-inf	0	0	-inf	0	0	-inf	0	0	-inf	44	44	65.73920208406317	0	0	-inf	0	0	-inf	0	0	-inf	0	0	-inf	0	0	-inf	0	0	-inf	0	0	-inf	0	0	-inf	0	0	-inf	0	0	-inf	0	0	-inf	0	0	-inf	0	0	-inf	0	0	-inf	0	0	-inf	species	Phage sp. ctKtV17
2825803	0	0	-inf	0	0	-inf	0	0	-inf	0	0	-inf	0	0	-inf	0	0	-inf	6	6	146.65605002027803	0	0	-inf	0	0	-inf	0	0	-inf	0	0	-inf	0	0	-inf	0	0	-inf	0	0	-inf	0	0	-inf	0	0	-inf	0	0	-inf	0	0	-inf	0	0	-inf	0	0	-inf	0	0	-inf	0	0	-inf	0	0	-inf	0	0	-inf	16	16	127.50686323963433	0	0	-inf	0	0	-inf	0	0	-inf	species	virus sp. ct1Hk25
2825806	52	52	107.07262951878641	0	0	-inf	0	0	-inf	0	0	-inf	0	0	-inf	0	0	-inf	0	0	-inf	0	0	-inf	0	0	-inf	0	0	-inf	0	0	-inf	0	0	-inf	0	0	-inf	0	0	-inf	0	0	-inf	0	0	-inf	30	30	111.4616194226011	0	0	-inf	0	0	-inf	0	0	-inf	0	0	-inf	0	0	-inf	0	0	-inf	146	146	117.75228650911504	0	0	-inf	0	0	-inf	0	0	-inf	0	0	-inf	species	virus sp. ctBM815
2825810	0	0	-inf	0	0	-inf	0	0	-inf	0	0	-inf	11	11	83.87190756273152	0	0	-inf	0	0	-inf	0	0	-inf	0	0	-inf	0	0	-inf	0	0	-inf	0	0	-inf	0	0	-inf	0	0	-inf	0	0	-inf	0	0	-inf	0	0	-inf	0	0	-inf	0	0	-inf	0	0	-inf	22	22	134.52168310881098	0	0	-inf	0	0	-inf	21	21	93.09203973636517	16	16	134.81585642713233	0	0	-inf	0	0	-inf	0	0	-inf	species	virus sp. ctEfN2
2825811	0	0	-inf	0	0	-inf	0	0	-inf	0	0	-inf	0	0	-inf	0	0	-inf	0	0	-inf	0	0	-inf	0	0	-inf	0	0	-inf	0	0	-inf	0	0	-inf	0	0	-inf	0	0	-inf	0	0	-inf	0	0	-inf	0	0	-inf	0	0	-inf	0	0	-inf	0	0	-inf	21	21	93.64775263444898	0	0	-inf	0	0	-inf	0	0	-inf	13	13	79.72654135933752	0	0	-inf	6	6	111.87623643128049	0	0	-inf	species	virus sp. ctFlR8
2825812	68	68	92.64519520687031	6	6	94.8948271768789	0	0	-inf	0	0	-inf	0	0	-inf	0	0	-inf	0	0	-inf	14	14	123.20652307316435	11	11	88.38082918747627	14	14	100.74676159815385	0	0	-inf	0	0	-inf	16	16	130.40841474718664	0	0	-inf	50	50	113.32639422595389	0	0	-inf	53	53	85.2482435520717	16	16	104.61224346191497	0	0	-inf	0	0	-inf	0	0	-inf	0	0	-inf	0	0	-inf	0	0	-inf	0	0	-inf	0	0	-inf	0	0	-inf	0	0	-inf	species	virus sp. ctJpG3
2825814	0	0	-inf	0	0	-inf	9	9	117.9397990518607	19	19	123.92631939735337	20	20	88.18665802007834	0	0	-inf	0	0	-inf	0	0	-inf	0	0	-inf	10	10	76.30248335152213	0	0	-inf	0	0	-inf	0	0	-inf	37	37	109.40743208403607	0	0	-inf	0	0	-inf	0	0	-inf	0	0	-inf	0	0	-inf	0	0	-inf	0	0	-inf	7	7	102.38326065501208	0	0	-inf	0	0	-inf	8	8	80.9282471355205	0	0	-inf	0	0	-inf	79	79	66.85817593954755	species	virus sp. ctLpa4
2825815	11	11	96.14046350783627	0	0	-inf	0	0	-inf	0	0	-inf	0	0	-inf	0	0	-inf	0	0	-inf	0	0	-inf	0	0	-inf	0	0	-inf	0	0	-inf	0	0	-inf	0	0	-inf	0	0	-inf	0	0	-inf	0	0	-inf	7	7	77.52333453328458	0	0	-inf	0	0	-inf	0	0	-inf	0	0	-inf	0	0	-inf	0	0	-inf	12	12	75.67757524758186	0	0	-inf	0	0	-inf	0	0	-inf	0	0	-inf	species	virus sp. ctQ5V6
2825819	0	0	-inf	0	0	-inf	0	0	-inf	0	0	-inf	0	0	-inf	0	0	-inf	0	0	-inf	0	0	-inf	0	0	-inf	0	0	-inf	0	0	-inf	0	0	-inf	0	0	-inf	0	0	-inf	0	0	-inf	0	0	-inf	0	0	-inf	0	0	-inf	0	0	-inf	0	0	-inf	0	0	-inf	0	0	-inf	0	0	-inf	0	0	-inf	7	7	148.6675131694101	0	0	-inf	27	27	138.88610929188852	0	0	-inf	species	virus sp. ctZer25
2825823	0	0	-inf	6	6	95.97843199031128	0	0	-inf	0	0	-inf	0	0	-inf	18	18	93.29941931905587	6	6	89.30552770294355	6	6	110.70777824859854	19	19	81.43831812744556	6	6	78.85511006024134	0	0	-inf	0	0	-inf	0	0	-inf	0	0	-inf	14	14	93.5822199808689	0	0	-inf	0	0	-inf	9	9	121.23328505124725	0	0	-inf	32	32	113.62449673333113	0	0	-inf	0	0	-inf	0	0	-inf	0	0	-inf	0	0	-inf	0	0	-inf	0	0	-inf	10	10	119.90900056804254	species	virus sp. ctr1v16
2825824	15	15	120.97853194450492	0	0	-inf	320	320	112.92418574028315	349	349	122.73301910334285	0	0	-inf	0	0	-inf	212	212	113.79107318762794	224	224	118.04993504401696	0	0	-inf	193	193	122.28579758001275	156	156	115.77077725120007	0	0	-inf	0	0	-inf	0	0	-inf	0	0	-inf	0	0	-inf	0	0	-inf	0	0	-inf	516	516	113.67220350462227	0	0	-inf	0	0	-inf	0	0	-inf	0	0	-inf	0	0	-inf	0	0	-inf	0	0	-inf	0	0	-inf	24	24	124.27025135749365	species	virus sp. ctrcb4
2826749	0	0	-inf	0	0	-inf	0	0	-inf	0	0	-inf	0	0	-inf	0	0	-inf	0	0	-inf	0	0	-inf	0	0	-inf	0	0	-inf	0	0	-inf	0	0	-inf	0	0	-inf	0	0	-inf	0	0	-inf	0	0	-inf	0	0	-inf	0	0	-inf	0	0	-inf	192	192	91.54504057725579	0	0	-inf	0	0	-inf	0	0	-inf	0	0	-inf	0	0	-inf	0	0	-inf	0	0	-inf	0	0	-inf	species	Phage sp. ctXnn1
2826750	0	0	-inf	0	0	-inf	40	40	103.01436948810733	35	35	106.09050565656857	0	0	-inf	0	0	-inf	20	20	95.1691704511813	25	25	101.29339939601417	0	0	-inf	13	13	98.36489433909344	25	25	114.18672743168295	0	0	-inf	0	0	-inf	0	0	-inf	0	0	-inf	0	0	-inf	0	0	-inf	0	0	-inf	51	51	99.96243705530577	0	0	-inf	0	0	-inf	0	0	-inf	0	0	-inf	0	0	-inf	0	0	-inf	0	0	-inf	0	0	-inf	0	0	-inf	species	Phage sp. ctez94
2826751	0	0	-inf	0	0	-inf	0	0	-inf	0	0	-inf	0	0	-inf	24	24	123.34228968981958	0	0	-inf	0	0	-inf	13	13	113.06142606378077	0	0	-inf	0	0	-inf	0	0	-inf	0	0	-inf	0	0	-inf	0	0	-inf	0	0	-inf	0	0	-inf	0	0	-inf	0	0	-inf	0	0	-inf	0	0	-inf	0	0	-inf	0	0	-inf	0	0	-inf	0	0	-inf	0	0	-inf	0	0	-inf	0	0	-inf	species	Phage sp. ctfRs3
2826752	12	12	102.02355891746618	0	0	-inf	9	9	110.80373961179517	0	0	-inf	0	0	-inf	0	0	-inf	0	0	-inf	6	6	84.03366648589693	11	11	89.08180582902894	10	10	98.6693840904096	7	7	67.67133958474915	0	0	-inf	0	0	-inf	7	7	74.8488982374411	0	0	-inf	0	0	-inf	7	7	86.92267589014384	0	0	-inf	11	11	82.9443769463349	18	18	110.94363869383191	16	16	94.93461480297447	0	0	-inf	0	0	-inf	0	0	-inf	17	17	82.037371016503	0	0	-inf	22	22	83.30589133216954	0	0	-inf	species	Phage sp. ctrsQ3
2826791	0	0	-inf	0	0	-inf	0	0	-inf	0	0	-inf	0	0	-inf	0	0	-inf	0	0	-inf	0	0	-inf	0	0	-inf	0	0	-inf	0	0	-inf	0	0	-inf	0	0	-inf	0	0	-inf	0	0	-inf	0	0	-inf	0	0	-inf	0	0	-inf	0	0	-inf	0	0	-inf	7	7	68.15616383011094	0	0	-inf	0	0	-inf	0	0	-inf	0	0	-inf	0	0	-inf	0	0	-inf	0	0	-inf	species	virus sp. ct6Ax4
2826793	0	0	-inf	0	0	-inf	15	15	104.98879745241689	14	14	115.59829151425281	0	0	-inf	0	0	-inf	41	41	118.21609932711316	9	9	114.59022569989446	0	0	-inf	0	0	-inf	25	25	115.91619382305508	0	0	-inf	8	8	106.40841719894748	0	0	-inf	0	0	-inf	0	0	-inf	0	0	-inf	0	0	-inf	10	10	111.212507504157	0	0	-inf	0	0	-inf	0	0	-inf	0	0	-inf	0	0	-inf	0	0	-inf	0	0	-inf	0	0	-inf	0	0	-inf	species	virus sp. ct8MV80
2826794	0	0	-inf	0	0	-inf	0	0	-inf	0	0	-inf	0	0	-inf	0	0	-inf	0	0	-inf	0	0	-inf	6	6	132.61816069917262	0	0	-inf	0	0	-inf	0	0	-inf	0	0	-inf	0	0	-inf	0	0	-inf	0	0	-inf	0	0	-inf	0	0	-inf	0	0	-inf	0	0	-inf	6	6	102.73779967144623	0	0	-inf	0	0	-inf	0	0	-inf	0	0	-inf	0	0	-inf	0	0	-inf	0	0	-inf	species	virus sp. ctCsQ3
2826795	0	0	-inf	31	31	95.77718842991808	26	26	114.60309464448287	31	31	102.00325697772976	89	89	109.14949290623909	0	0	-inf	0	0	-inf	0	0	-inf	0	0	-inf	0	0	-inf	0	0	-inf	0	0	-inf	0	0	-inf	0	0	-inf	0	0	-inf	0	0	-inf	0	0	-inf	0	0	-inf	0	0	-inf	326	326	107.70959069009669	0	0	-inf	35	35	107.90148934940082	0	0	-inf	0	0	-inf	17	17	110.04079113994148	0	0	-inf	0	0	-inf	0	0	-inf	species	virus sp. ctDYl1
2826799	0	0	-inf	28	28	97.53180005544817	38	38	104.1019132770199	39	39	99.1911792376885	93	93	102.56667624196304	0	0	-inf	0	0	-inf	0	0	-inf	0	0	-inf	0	0	-inf	0	0	-inf	0	0	-inf	6	6	91.97120114659978	0	0	-inf	0	0	-inf	0	0	-inf	0	0	-inf	0	0	-inf	0	0	-inf	0	0	-inf	0	0	-inf	25	25	87.48127097849078	0	0	-inf	0	0	-inf	14	14	75.64942910925828	0	0	-inf	0	0	-inf	0	0	-inf	species	virus sp. ctKgb28
2826809	382	382	108.86936001696138	0	0	-inf	0	0	-inf	0	0	-inf	0	0	-inf	618	618	95.42353239307643	187	187	93.70017520266735	22	22	107.69325742347378	362	362	97.28966224114079	26	26	107.5327496612759	88	88	94.10362797950899	6	6	55.717292142687796	305	305	105.85708710920935	0	0	-inf	0	0	-inf	0	0	-inf	342	342	101.2554855264769	13	13	104.26549964746961	0	0	-inf	0	0	-inf	0	0	-inf	0	0	-inf	0	0	-inf	954	954	100.7872005011877	0	0	-inf	0	0	-inf	0	0	-inf	0	0	-inf	species	virus sp. ctee23
2826815	16	16	53.609322945607246	0	0	-inf	0	0	-inf	0	0	-inf	0	0	-inf	0	0	-inf	0	0	-inf	0	0	-inf	0	0	-inf	0	0	-inf	0	0	-inf	0	0	-inf	8	8	80.1162449158857	0	0	-inf	0	0	-inf	0	0	-inf	7	7	51.65359135006235	0	0	-inf	0	0	-inf	0	0	-inf	0	0	-inf	0	0	-inf	0	0	-inf	0	0	-inf	0	0	-inf	0	0	-inf	0	0	-inf	0	0	-inf	species	virus sp. ctpeS3
2827626	17	17	115.45182337910855	0	0	-inf	0	0	-inf	0	0	-inf	0	0	-inf	0	0	-inf	0	0	-inf	0	0	-inf	0	0	-inf	0	0	-inf	0	0	-inf	0	0	-inf	0	0	-inf	0	0	-inf	0	0	-inf	0	0	-inf	14	14	90.5241085748233	0	0	-inf	0	0	-inf	0	0	-inf	0	0	-inf	0	0	-inf	0	0	-inf	0	0	-inf	0	0	-inf	0	0	-inf	0	0	-inf	0	0	-inf	species	virus sp. ctHG14
2827627	0	0	-inf	0	0	-inf	22	22	109.92080623545206	26	26	132.77309363436413	0	0	-inf	0	0	-inf	15	15	119.158674405711	10	10	140.7548502144582	0	0	-inf	15	15	117.90755582837576	7	7	128.16359986353157	0	0	-inf	0	0	-inf	0	0	-inf	0	0	-inf	0	0	-inf	0	0	-inf	0	0	-inf	23	23	129.235268982853	0	0	-inf	0	0	-inf	0	0	-inf	0	0	-inf	0	0	-inf	0	0	-inf	0	0	-inf	0	0	-inf	0	0	-inf	species	virus sp. ctML55
2827987	0	0	-inf	0	0	-inf	0	0	-inf	0	0	-inf	0	0	-inf	0	0	-inf	0	0	-inf	0	0	-inf	0	0	-inf	0	0	-inf	0	0	-inf	0	0	-inf	0	0	-inf	6	6	76.92848526683208	0	0	-inf	0	0	-inf	0	0	-inf	0	0	-inf	0	0	-inf	0	0	-inf	0	0	-inf	0	0	-inf	0	0	-inf	0	0	-inf	0	0	-inf	0	0	-inf	0	0	-inf	0	0	-inf	species	virus sp. ctJLD79
2827988	0	0	-inf	0	0	-inf	0	0	-inf	0	0	-inf	0	0	-inf	0	0	-inf	0	0	-inf	0	0	-inf	0	0	-inf	0	0	-inf	0	0	-inf	0	0	-inf	0	0	-inf	0	0	-inf	0	0	-inf	0	0	-inf	0	0	-inf	0	0	-inf	0	0	-inf	0	0	-inf	6	6	89.35628058348462	0	0	-inf	0	0	-inf	0	0	-inf	11	11	79.07206987267728	9	9	83.08679126852802	0	0	-inf	0	0	-inf	species	virus sp. ctL1g6
2827990	6	6	80.29656158232072	0	0	-inf	0	0	-inf	0	0	-inf	0	0	-inf	0	0	-inf	0	0	-inf	0	0	-inf	0	0	-inf	0	0	-inf	0	0	-inf	0	0	-inf	0	0	-inf	0	0	-inf	0	0	-inf	0	0	-inf	6	6	55.25379113432966	0	0	-inf	0	0	-inf	0	0	-inf	0	0	-inf	0	0	-inf	0	0	-inf	0	0	-inf	0	0	-inf	0	0	-inf	0	0	-inf	0	0	-inf	species	virus sp. ctQmo6
2827998	0	0	-inf	0	0	-inf	0	0	-inf	0	0	-inf	0	0	-inf	0	0	-inf	0	0	-inf	0	0	-inf	0	0	-inf	0	0	-inf	0	0	-inf	0	0	-inf	0	0	-inf	0	0	-inf	0	0	-inf	0	0	-inf	0	0	-inf	0	0	-inf	0	0	-inf	0	0	-inf	0	0	-inf	0	0	-inf	0	0	-inf	94	94	75.67949717502606	0	0	-inf	0	0	-inf	0	0	-inf	0	0	-inf	species	virus sp. ctqEG8
2828001	26	26	73.69175979430408	0	0	-inf	0	0	-inf	0	0	-inf	0	0	-inf	0	0	-inf	0	0	-inf	0	0	-inf	0	0	-inf	0	0	-inf	0	0	-inf	0	0	-inf	0	0	-inf	0	0	-inf	0	0	-inf	0	0	-inf	21	21	65.06102486026938	0	0	-inf	0	0	-inf	0	0	-inf	0	0	-inf	0	0	-inf	0	0	-inf	20	20	75.96751182853205	0	0	-inf	0	0	-inf	0	0	-inf	0	0	-inf	species	virus sp. ctx9V1
2828003	0	0	-inf	0	0	-inf	0	0	-inf	0	0	-inf	0	0	-inf	379	379	88.76908316331622	0	0	-inf	0	0	-inf	247	247	95.126366395053	0	0	-inf	0	0	-inf	0	0	-inf	0	0	-inf	0	0	-inf	0	0	-inf	0	0	-inf	0	0	-inf	0	0	-inf	0	0	-inf	0	0	-inf	0	0	-inf	0	0	-inf	0	0	-inf	0	0	-inf	0	0	-inf	0	0	-inf	0	0	-inf	0	0	-inf	species	Phage sp. ctGns7
2828007	0	0	-inf	21	21	99.3391248494296	0	0	-inf	0	0	-inf	0	0	-inf	46	46	89.55838033945338	25	25	76.06791081918195	25	25	88.0028159519283	52	52	94.11482573579151	15	15	88.8421404372186	22	22	86.5615622920807	30	30	86.38029933253335	0	0	-inf	7	7	70.46338818082356	15	15	89.51555842951616	0	0	-inf	0	0	-inf	0	0	-inf	0	0	-inf	10	10	90.43274483827221	0	0	-inf	0	0	-inf	0	0	-inf	0	0	-inf	0	0	-inf	0	0	-inf	0	0	-inf	0	0	-inf	species	Phage sp. ctcqm2
2828124	0	0	-inf	0	0	-inf	0	0	-inf	0	0	-inf	0	0	-inf	0	0	-inf	0	0	-inf	0	0	-inf	0	0	-inf	0	0	-inf	0	0	-inf	0	0	-inf	0	0	-inf	0	0	-inf	0	0	-inf	0	0	-inf	0	0	-inf	0	0	-inf	0	0	-inf	0	0	-inf	0	0	-inf	0	0	-inf	0	0	-inf	35	35	97.71466193524863	0	0	-inf	0	0	-inf	0	0	-inf	0	0	-inf	species	Phage sp. ctucZ11
2911161	0	0	-inf	0	0	-inf	0	0	-inf	0	0	-inf	0	0	-inf	0	0	-inf	0	0	-inf	0	0	-inf	0	0	-inf	0	0	-inf	0	0	-inf	0	0	-inf	0	0	-inf	0	0	-inf	0	0	-inf	0	0	-inf	0	0	-inf	0	0	-inf	0	0	-inf	0	0	-inf	0	0	-inf	0	0	-inf	0	0	-inf	0	0	-inf	0	0	-inf	0	0	-inf	0	0	-inf	9	9	116.70639992973183	species	Streptococcus phage MissG2
2930399	0	0	-inf	0	0	-inf	0	0	-inf	0	0	-inf	0	0	-inf	0	0	-inf	0	0	-inf	0	0	-inf	0	0	-inf	0	0	-inf	0	0	-inf	0	0	-inf	0	0	-inf	0	0	-inf	0	0	-inf	0	0	-inf	0	0	-inf	0	0	-inf	0	0	-inf	0	0	-inf	0	0	-inf	0	0	-inf	0	0	-inf	0	0	-inf	496	496	103.55000825351541	1038	1038	105.18727692451989	0	0	-inf	1194	1194	107.65964847280148	species	Klebsiella phage GADU21
2951240	0	0	-inf	24	24	80.73082373847156	24	24	88.89746887404347	25	25	84.0996556114672	75	75	90.47745832139236	0	0	-inf	0	0	-inf	0	0	-inf	0	0	-inf	0	0	-inf	0	0	-inf	0	0	-inf	0	0	-inf	0	0	-inf	0	0	-inf	0	0	-inf	0	0	-inf	0	0	-inf	0	0	-inf	0	0	-inf	0	0	-inf	39	39	87.50030432590148	0	0	-inf	0	0	-inf	20	20	85.32012698551856	0	0	-inf	0	0	-inf	0	0	-inf	species	Escherichia phage hz69
2962599	0	0	-inf	0	0	-inf	0	0	-inf	0	0	-inf	0	0	-inf	0	0	-inf	0	0	-inf	0	0	-inf	0	0	-inf	0	0	-inf	0	0	-inf	0	0	-inf	0	0	-inf	0	0	-inf	0	0	-inf	0	0	-inf	0	0	-inf	0	0	-inf	0	0	-inf	0	0	-inf	0	0	-inf	0	0	-inf	0	0	-inf	0	0	-inf	21	21	109.80797736807631	45	45	115.38294336510528	0	0	-inf	0	0	-inf	species	Salmonella phage GSP032
2968529	0	0	-inf	0	0	-inf	0	0	-inf	0	0	-inf	0	0	-inf	0	0	-inf	0	0	-inf	0	0	-inf	0	0	-inf	0	0	-inf	0	0	-inf	0	0	-inf	0	0	-inf	0	0	-inf	0	0	-inf	0	0	-inf	0	0	-inf	0	0	-inf	0	0	-inf	8	8	53.67143346388441	0	0	-inf	0	0	-inf	0	0	-inf	32	32	75.1851811651411	0	0	-inf	0	0	-inf	0	0	-inf	0	0	-inf	species	Alistipes phage AS73P1
2968552	0	0	-inf	67	67	77.00410539501618	78	78	76.19275435810704	50	50	74.93470551775111	195	195	79.72562641788888	0	0	-inf	0	0	-inf	0	0	-inf	0	0	-inf	0	0	-inf	0	0	-inf	0	0	-inf	0	0	-inf	0	0	-inf	0	0	-inf	0	0	-inf	0	0	-inf	0	0	-inf	0	0	-inf	0	0	-inf	0	0	-inf	123	123	83.27216919247192	0	0	-inf	0	0	-inf	65	65	78.0835083120282	0	0	-inf	0	0	-inf	0	0	-inf	species	Bacteroides phage BF494P1
2968553	0	0	-inf	101	101	76.76727518939681	158	158	82.02900648326323	146	146	77.05222200860207	290	290	79.55401938866888	0	0	-inf	26	26	69.27761111486417	25	25	69.51069272365488	0	0	-inf	15	15	71.10193017154172	21	21	69.1958244876453	0	0	-inf	0	0	-inf	0	0	-inf	0	0	-inf	0	0	-inf	0	0	-inf	0	0	-inf	59	59	70.15236733662833	0	0	-inf	0	0	-inf	151	151	84.58682978021575	0	0	-inf	0	0	-inf	67	67	81.73139406238846	0	0	-inf	0	0	-inf	0	0	-inf	species	Bacteroides phage BF503P1
2968554	0	0	-inf	75	75	73.55563742079144	108	108	79.1752836130756	96	96	74.88345237235788	297	297	82.16739875477177	0	0	-inf	0	0	-inf	0	0	-inf	0	0	-inf	0	0	-inf	0	0	-inf	0	0	-inf	0	0	-inf	0	0	-inf	0	0	-inf	0	0	-inf	0	0	-inf	0	0	-inf	0	0	-inf	0	0	-inf	0	0	-inf	176	176	78.24724570158006	0	0	-inf	0	0	-inf	71	71	74.18822125253024	0	0	-inf	0	0	-inf	0	0	-inf	species	Bacteroides phage BF503P2
2968555	0	0	-inf	111	111	81.95301800614001	125	125	78.0865355526588	111	111	84.07664324184606	310	310	81.54196453776133	0	0	-inf	0	0	-inf	0	0	-inf	0	0	-inf	0	0	-inf	0	0	-inf	0	0	-inf	0	0	-inf	0	0	-inf	0	0	-inf	0	0	-inf	0	0	-inf	0	0	-inf	0	0	-inf	0	0	-inf	0	0	-inf	152	152	83.54503451088513	0	0	-inf	0	0	-inf	76	76	78.63251344330338	0	0	-inf	0	0	-inf	0	0	-inf	species	Bacteroides phage BF503P4
2968604	0	0	-inf	0	0	-inf	0	0	-inf	0	0	-inf	0	0	-inf	0	0	-inf	0	0	-inf	0	0	-inf	0	0	-inf	0	0	-inf	0	0	-inf	0	0	-inf	0	0	-inf	0	0	-inf	0	0	-inf	48	48	73.65404861386918	0	0	-inf	0	0	-inf	0	0	-inf	0	0	-inf	0	0	-inf	0	0	-inf	60	60	76.52712531667522	0	0	-inf	32	32	74.35800897590293	0	0	-inf	0	0	-inf	0	0	-inf	species	Bacteroides phage BU183P1
2968605	0	0	-inf	0	0	-inf	0	0	-inf	0	0	-inf	0	0	-inf	0	0	-inf	0	0	-inf	0	0	-inf	0	0	-inf	0	0	-inf	0	0	-inf	0	0	-inf	0	0	-inf	0	0	-inf	0	0	-inf	52	52	69.05028650040398	0	0	-inf	0	0	-inf	0	0	-inf	0	0	-inf	0	0	-inf	0	0	-inf	62	62	69.422988856587	0	0	-inf	30	30	71.68885106828407	0	0	-inf	0	0	-inf	0	0	-inf	species	Bacteroides phage BU183P2
2968606	0	0	-inf	0	0	-inf	0	0	-inf	0	0	-inf	0	0	-inf	0	0	-inf	0	0	-inf	0	0	-inf	0	0	-inf	0	0	-inf	0	0	-inf	0	0	-inf	0	0	-inf	0	0	-inf	0	0	-inf	27	27	73.22566461279098	0	0	-inf	0	0	-inf	0	0	-inf	0	0	-inf	0	0	-inf	0	0	-inf	37	37	77.94985893447206	0	0	-inf	19	19	75.0693875540502	0	0	-inf	0	0	-inf	0	0	-inf	species	Bacteroides phage BU241P1
2968607	0	0	-inf	0	0	-inf	0	0	-inf	0	0	-inf	0	0	-inf	0	0	-inf	0	0	-inf	0	0	-inf	0	0	-inf	0	0	-inf	0	0	-inf	0	0	-inf	0	0	-inf	0	0	-inf	0	0	-inf	9	9	56.96718894213957	0	0	-inf	0	0	-inf	0	0	-inf	0	0	-inf	0	0	-inf	0	0	-inf	10	10	57.56180853739279	0	0	-inf	0	0	-inf	0	0	-inf	0	0	-inf	0	0	-inf	species	Bacteroides phage BU241P2
2968608	0	0	-inf	0	0	-inf	0	0	-inf	0	0	-inf	0	0	-inf	0	0	-inf	0	0	-inf	0	0	-inf	0	0	-inf	0	0	-inf	0	0	-inf	0	0	-inf	0	0	-inf	0	0	-inf	0	0	-inf	21	21	94.89126848989915	0	0	-inf	0	0	-inf	0	0	-inf	0	0	-inf	0	0	-inf	0	0	-inf	29	29	72.90238636983386	0	0	-inf	12	12	70.67357749671596	0	0	-inf	0	0	-inf	0	0	-inf	species	Bacteroides phage BU730P1
2968609	0	0	-inf	0	0	-inf	0	0	-inf	0	0	-inf	0	0	-inf	0	0	-inf	0	0	-inf	0	0	-inf	0	0	-inf	0	0	-inf	0	0	-inf	0	0	-inf	0	0	-inf	0	0	-inf	0	0	-inf	40	40	89.58433387340119	0	0	-inf	0	0	-inf	0	0	-inf	0	0	-inf	0	0	-inf	0	0	-inf	62	62	83.57656763866008	0	0	-inf	35	35	90.68255404574211	0	0	-inf	0	0	-inf	0	0	-inf	species	Bacteroides phage BX788P2
2968624	0	0	-inf	0	0	-inf	0	0	-inf	0	0	-inf	9	9	42.81286672667087	0	0	-inf	0	0	-inf	0	0	-inf	0	0	-inf	0	0	-inf	0	0	-inf	0	0	-inf	0	0	-inf	0	0	-inf	0	0	-inf	0	0	-inf	0	0	-inf	0	0	-inf	0	0	-inf	0	0	-inf	0	0	-inf	0	0	-inf	0	0	-inf	0	0	-inf	0	0	-inf	0	0	-inf	0	0	-inf	0	0	-inf	species	Clostridium phage CS266P3
2968625	0	0	-inf	8	8	41.12686008623546	0	0	-inf	0	0	-inf	11	11	40.09090909090909	0	0	-inf	0	0	-inf	0	0	-inf	0	0	-inf	0	0	-inf	0	0	-inf	0	0	-inf	0	0	-inf	0	0	-inf	0	0	-inf	0	0	-inf	0	0	-inf	0	0	-inf	0	0	-inf	0	0	-inf	0	0	-inf	0	0	-inf	0	0	-inf	0	0	-inf	0	0	-inf	0	0	-inf	7	7	78.49846244610427	0	0	-inf	species	Clostridium phage CS266P4
2968687	0	0	-inf	0	0	-inf	0	0	-inf	0	0	-inf	0	0	-inf	0	0	-inf	0	0	-inf	0	0	-inf	0	0	-inf	0	0	-inf	0	0	-inf	0	0	-inf	0	0	-inf	0	0	-inf	0	0	-inf	0	0	-inf	0	0	-inf	0	0	-inf	0	0	-inf	60	60	103.64832719200233	0	0	-inf	0	0	-inf	0	0	-inf	0	0	-inf	0	0	-inf	0	0	-inf	0	0	-inf	0	0	-inf	species	Parabacteroides phage PD491P1
2968726	0	0	-inf	26	26	60.86713365725148	28	28	61.286673167912696	29	29	56.665583825079636	65	65	61.573543133142536	0	0	-inf	0	0	-inf	0	0	-inf	0	0	-inf	0	0	-inf	0	0	-inf	0	0	-inf	0	0	-inf	0	0	-inf	0	0	-inf	378	378	61.264395256612296	0	0	-inf	0	0	-inf	0	0	-inf	0	0	-inf	0	0	-inf	25	25	61.65441500779639	405	405	60.67118233497784	0	0	-inf	178	178	60.03037244266232	0	0	-inf	0	0	-inf	0	0	-inf	species	Phocaeicola phage BV739P1
2968732	0	0	-inf	0	0	-inf	0	0	-inf	0	0	-inf	0	0	-inf	0	0	-inf	0	0	-inf	0	0	-inf	0	0	-inf	0	0	-inf	0	0	-inf	0	0	-inf	0	0	-inf	0	0	-inf	0	0	-inf	0	0	-inf	0	0	-inf	0	0	-inf	0	0	-inf	0	0	-inf	0	0	-inf	0	0	-inf	0	0	-inf	0	0	-inf	174	174	79.66492121741273	337	337	77.70450681337408	0	0	-inf	0	0	-inf	species	Weissella phage WC27P1
2968735	0	0	-inf	0	0	-inf	0	0	-inf	0	0	-inf	0	0	-inf	0	0	-inf	0	0	-inf	0	0	-inf	0	0	-inf	0	0	-inf	0	0	-inf	0	0	-inf	0	0	-inf	0	0	-inf	0	0	-inf	0	0	-inf	0	0	-inf	0	0	-inf	0	0	-inf	0	0	-inf	0	0	-inf	0	0	-inf	0	0	-inf	0	0	-inf	18	18	59.32967233186427	44	44	59.87650948737332	0	0	-inf	0	0	-inf	species	Weissella phage WC29P3
3003728	0	0	-inf	0	0	-inf	0	0	-inf	0	0	-inf	8	8	103.62971263513587	0	0	-inf	0	0	-inf	0	0	-inf	0	0	-inf	0	0	-inf	0	0	-inf	0	0	-inf	0	0	-inf	0	0	-inf	0	0	-inf	0	0	-inf	0	0	-inf	0	0	-inf	0	0	-inf	9	9	91.81804933399005	0	0	-inf	0	0	-inf	0	0	-inf	7	7	87.42997118648498	31	31	96.23127728286552	0	0	-inf	0	0	-inf	0	0	-inf	species	Clostridium phage vB_CP_qdyz_P5
3016015	0	0	-inf	0	0	-inf	0	0	-inf	0	0	-inf	0	0	-inf	0	0	-inf	0	0	-inf	0	0	-inf	0	0	-inf	0	0	-inf	0	0	-inf	0	0	-inf	0	0	-inf	0	0	-inf	0	0	-inf	0	0	-inf	0	0	-inf	0	0	-inf	0	0	-inf	0	0	-inf	0	0	-inf	0	0	-inf	0	0	-inf	0	0	-inf	0	0	-inf	11	11	89.02498471546873	0	0	-inf	0	0	-inf	species	Klebsiella phage Kp_GWPA139
3016016	0	0	-inf	0	0	-inf	0	0	-inf	0	0	-inf	0	0	-inf	0	0	-inf	0	0	-inf	0	0	-inf	0	0	-inf	0	0	-inf	0	0	-inf	0	0	-inf	0	0	-inf	0	0	-inf	0	0	-inf	0	0	-inf	0	0	-inf	0	0	-inf	0	0	-inf	0	0	-inf	0	0	-inf	0	0	-inf	0	0	-inf	0	0	-inf	0	0	-inf	13	13	118.55949656390663	0	0	-inf	0	0	-inf	species	Klebsiella phage Kp_GWPB35
12429	62	2	86.70325372177174	20	0	156.8490068251106	24	3	91.55369213352911	12	12	96.36209128868597	0	0	-inf	17	2	71.23821134197496	39	2	104.59662999257095	13	7	82.8175086802869	22	3	96.00571196284135	11	11	77.51587587926105	26	12	86.44756971343465	30	2	110.88444735427996	9	9	74.40560918370234	0	0	-inf	0	0	-inf	0	0	-inf	52	5	84.7995779862458	0	0	-inf	23	2	92.25301347417947	457	1	90.51633121381666	0	0	-inf	0	0	-inf	0	0	-inf	0	0	-inf	0	0	-inf	9	3	141.94485935453986	0	0	-inf	17	1	132.4668097574729	no_rank	unclassified viruses
2826796	0	0	-inf	0	0	-inf	11	11	124.81166893490679	0	0	-inf	0	0	-inf	0	0	-inf	0	0	-inf	0	0	-inf	0	0	-inf	0	0	-inf	0	0	-inf	0	0	-inf	0	0	-inf	0	0	-inf	0	0	-inf	0	0	-inf	0	0	-inf	0	0	-inf	12	12	127.90147010464035	0	0	-inf	0	0	-inf	0	0	-inf	0	0	-inf	0	0	-inf	0	0	-inf	0	0	-inf	0	0	-inf	16	16	137.4367771221887	species	virus sp. ctHJb31
2826802	8	8	133.25516401885048	20	20	156.8490068251106	0	0	-inf	0	0	-inf	0	0	-inf	0	0	-inf	8	8	119.706319492037	0	0	-inf	13	13	122.23595590346375	0	0	-inf	0	0	-inf	28	28	115.70799316335116	0	0	-inf	0	0	-inf	0	0	-inf	0	0	-inf	0	0	-inf	0	0	-inf	0	0	-inf	0	0	-inf	0	0	-inf	0	0	-inf	0	0	-inf	0	0	-inf	0	0	-inf	6	6	170.17395352586882	0	0	-inf	0	0	-inf	species	virus sp. ctPLL24
2826808	0	0	-inf	0	0	-inf	0	0	-inf	0	0	-inf	0	0	-inf	0	0	-inf	0	0	-inf	0	0	-inf	0	0	-inf	0	0	-inf	0	0	-inf	0	0	-inf	0	0	-inf	0	0	-inf	0	0	-inf	0	0	-inf	0	0	-inf	0	0	-inf	0	0	-inf	21	21	147.10238233287146	0	0	-inf	0	0	-inf	0	0	-inf	0	0	-inf	0	0	-inf	0	0	-inf	0	0	-inf	0	0	-inf	species	virus sp. ctdtS1
2827991	52	52	78.23741747140714	0	0	-inf	0	0	-inf	0	0	-inf	0	0	-inf	9	9	55.46088278904826	23	23	111.24678702658478	0	0	-inf	6	6	62.24205444819023	0	0	-inf	14	14	103.27262366618868	0	0	-inf	0	0	-inf	0	0	-inf	0	0	-inf	0	0	-inf	47	47	76.85724885886108	0	0	-inf	0	0	-inf	435	435	87.67773180626187	0	0	-inf	0	0	-inf	0	0	-inf	0	0	-inf	0	0	-inf	0	0	-inf	0	0	-inf	0	0	-inf	species	virus sp. ctU8j8
2834287	0	0	-inf	0	0	-inf	10	10	59.13785763430889	0	0	-inf	0	0	-inf	6	6	71.980684200371	6	6	49.85344109680827	6	6	53.30454586517288	0	0	-inf	0	0	-inf	0	0	-inf	0	0	-inf	0	0	-inf	0	0	-inf	0	0	-inf	0	0	-inf	0	0	-inf	0	0	-inf	9	9	46.31964449847955	0	0	-inf	0	0	-inf	0	0	-inf	0	0	-inf	0	0	-inf	0	0	-inf	0	0	-inf	0	0	-inf	0	0	-inf	species	MELD virus sp.
186616	1464	0	97.53612307747103	556	0	92.37904089310145	452	0	123.77187045823452	523	0	125.83960587673509	151	0	99.18823054763627	1610	0	90.65839225161874	759	1	98.0035301069827	640	1	108.64658607657061	1412	0	92.64823068609466	589	0	101.2601816844448	498	0	101.01047978732393	660	0	86.36769386164539	2169	0	87.44729539446323	1270	0	94.39855661117643	608	0	100.08295281667817	1033	0	114.93263226139334	1181	0	93.67424040617125	245	0	96.8646834571493	695	0	118.507065884675	2151	0	93.84891078307635	488	0	100.20058047907801	132	0	106.88440720729105	774	0	117.19998681800459	507	0	93.46122253846623	2371	0	105.93278105825443	1849	0	113.16467214043247	1364	0	92.82522067780677	1314	0	112.24643273362635	no_rank	environmental samples
239364	1464	1464	97.53612307747103	556	556	92.37904089310145	452	452	123.77187045823452	523	523	125.83960587673509	151	151	99.18823054763627	1610	1610	90.65839225161874	758	758	98.06825623443655	639	639	108.74618949766071	1412	1412	92.64823068609466	589	589	101.2601816844448	498	498	101.01047978732393	660	660	86.36769386164539	2169	2169	87.44729539446323	1270	1270	94.39855661117643	608	608	100.08295281667817	1033	1033	114.93263226139334	1181	1181	93.67424040617125	245	245	96.8646834571493	695	695	118.507065884675	2151	2151	93.84891078307635	488	488	100.20058047907801	132	132	106.88440720729105	774	774	117.19998681800459	507	507	93.46122253846623	2371	2371	105.93278105825443	1849	1849	113.16467214043247	1364	1364	92.82522067780677	1314	1314	112.24643273362635	species	uncultured human fecal virus
2559587	190	0	56.535515679202256	76	0	79.69034837393376	133	0	81.65183157849904	170	0	81.74879821394788	13	0	86.7178116111538	74	0	57.8725815892873	226	0	78.73577914100791	236	0	80.11814547589434	129	0	68.12553217811424	205	0	78.95548030019918	183	0	79.864410451692	90	0	74.96752257047359	149	0	59.91226946290389	96	0	73.9727323196988	76	0	83.29376504359382	0	0	-inf	149	0	53.80485067409853	95	0	78.07365615289304	210	0	79.80536617578544	32	0	67.89548637167476	0	0	-inf	14	0	78.93167488094188	0	0	-inf	197	0	52.16263126138179	36	0	71.37703808273197	0	0	-inf	105	0	64.51924627938878	160	0	80.1678810760688	no_rank	Riboviria
2732396	190	0	56.535515679202256	76	0	79.69034837393376	133	0	81.65183157849904	170	0	81.74879821394788	13	0	86.7178116111538	74	0	57.8725815892873	226	0	78.73577914100791	236	0	80.11814547589434	129	1	68.12553217811424	205	0	78.95548030019918	183	1	79.864410451692	90	1	74.96752257047359	149	0	59.91226946290389	96	0	73.9727323196988	76	0	83.29376504359382	0	0	-inf	149	0	53.80485067409853	95	1	78.07365615289304	210	0	79.80536617578544	32	0	67.89548637167476	0	0	-inf	14	0	78.93167488094188	0	0	-inf	197	2	52.16263126138179	36	0	71.37703808273197	0	0	-inf	105	0	64.51924627938878	160	0	80.1678810760688	kingdom	Orthornavirae
2732408	190	0	56.535515679202256	76	9	79.69034837393376	133	7	81.65183157849904	170	4	81.74879821394788	13	13	86.7178116111538	74	1	57.8725815892873	226	5	78.73577914100791	236	5	80.11814547589434	128	0	67.88404643968843	205	5	78.95548030019918	182	0	79.71531380582216	89	0	74.5738992285688	149	0	59.91226946290389	96	0	73.9727323196988	76	3	83.29376504359382	0	0	-inf	149	0	53.80485067409853	94	9	77.94021144918298	210	0	79.80536617578544	32	0	67.89548637167476	0	0	-inf	14	6	78.93167488094188	0	0	-inf	195	1	52.16997589664664	36	0	71.37703808273197	0	0	-inf	105	0	64.51924627938878	160	0	80.1678810760688	phylum	Pisuviricota
2732505	108	0	51.72818286477314	0	0	-inf	0	0	-inf	0	0	-inf	0	0	-inf	63	0	55.53821906717931	40	0	55.741296064987566	11	0	58.940219090379266	50	0	53.16140076661024	13	0	57.09943475763437	14	0	49.26936263135168	6	0	49.87005048380504	88	0	53.99562452185844	8	0	64.54035794700556	0	0	-inf	0	0	-inf	99	0	50.52979373601798	0	0	-inf	9	0	47.449397972180826	14	0	69.17638327214054	0	0	-inf	0	0	-inf	0	0	-inf	194	0	52.03224107456826	13	0	68.73356052285416	0	0	-inf	27	0	53.459932965269175	0	0	-inf	class	Duplopiviricetes
2732549	108	0	51.72818286477314	0	0	-inf	0	0	-inf	0	0	-inf	0	0	-inf	63	0	55.53821906717931	40	1	55.741296064987566	11	0	58.940219090379266	50	0	53.16140076661024	13	0	57.09943475763437	14	0	49.26936263135168	6	0	49.87005048380504	88	0	53.99562452185844	8	0	64.54035794700556	0	0	-inf	0	0	-inf	99	0	50.52979373601798	0	0	-inf	9	0	47.449397972180826	14	6	69.17638327214054	0	0	-inf	0	0	-inf	0	0	-inf	194	0	52.03224107456826	13	2	68.73356052285416	0	0	-inf	27	2	53.459932965269175	0	0	-inf	order	Durnavirales
11012	0	0	-inf	0	0	-inf	0	0	-inf	0	0	-inf	0	0	-inf	0	0	-inf	0	0	-inf	0	0	-inf	0	0	-inf	0	0	-inf	0	0	-inf	0	0	-inf	7	0	94.56765701380102	0	0	-inf	0	0	-inf	0	0	-inf	0	0	-inf	0	0	-inf	0	0	-inf	0	0	-inf	0	0	-inf	0	0	-inf	0	0	-inf	0	0	-inf	0	0	-inf	0	0	-inf	0	0	-inf	0	0	-inf	family	Partitiviridae
37960	0	0	-inf	0	0	-inf	0	0	-inf	0	0	-inf	0	0	-inf	0	0	-inf	0	0	-inf	0	0	-inf	0	0	-inf	0	0	-inf	0	0	-inf	0	0	-inf	7	0	94.56765701380102	0	0	-inf	0	0	-inf	0	0	-inf	0	0	-inf	0	0	-inf	0	0	-inf	0	0	-inf	0	0	-inf	0	0	-inf	0	0	-inf	0	0	-inf	0	0	-inf	0	0	-inf	0	0	-inf	0	0	-inf	no_rank	unclassified Partitiviridae
1955170	0	0	-inf	0	0	-inf	0	0	-inf	0	0	-inf	0	0	-inf	0	0	-inf	0	0	-inf	0	0	-inf	0	0	-inf	0	0	-inf	0	0	-inf	0	0	-inf	7	7	94.56765701380102	0	0	-inf	0	0	-inf	0	0	-inf	0	0	-inf	0	0	-inf	0	0	-inf	0	0	-inf	0	0	-inf	0	0	-inf	0	0	-inf	0	0	-inf	0	0	-inf	0	0	-inf	0	0	-inf	0	0	-inf	species	Partitiviridae sp.
585893	108	2	51.72818286477314	0	0	-inf	0	0	-inf	0	0	-inf	0	0	-inf	63	8	55.53821906717931	39	7	53.390759167058405	11	5	58.940219090379266	50	9	53.16140076661024	13	5	57.09943475763437	14	4	49.26936263135168	6	6	49.87005048380504	81	3	50.489399491690556	8	0	64.54035794700556	0	0	-inf	0	0	-inf	99	2	50.52979373601798	0	0	-inf	9	1	47.449397972180826	8	0	51.575348916650405	0	0	-inf	0	0	-inf	0	0	-inf	194	0	52.03224107456826	11	3	67.16733369590067	0	0	-inf	25	1	49.737711370484746	0	0	-inf	family	Picobirnaviridae
104394	106	0	51.81566021897571	0	0	-inf	0	0	-inf	0	0	-inf	0	0	-inf	55	0	51.89536454414534	32	0	54.5833378873174	0	0	-inf	41	0	51.14787550379453	8	0	50.12820306806099	10	0	49.39896084986135	0	0	-inf	78	0	50.73754692890676	0	0	-inf	0	0	-inf	0	0	-inf	97	0	50.56815519801526	0	0	-inf	0	0	-inf	0	0	-inf	0	0	-inf	0	0	-inf	0	0	-inf	194	0	52.03224107456826	0	0	-inf	0	0	-inf	0	0	-inf	0	0	-inf	genus	Picobirnavirus
573164	106	1	51.81566021897571	0	0	-inf	0	0	-inf	0	0	-inf	0	0	-inf	55	0	51.89536454414534	32	0	54.5833378873174	0	0	-inf	41	1	51.14787550379453	8	0	50.12820306806099	10	0	49.39896084986135	0	0	-inf	78	0	50.73754692890676	0	0	-inf	0	0	-inf	0	0	-inf	97	2	50.56815519801526	0	0	-inf	0	0	-inf	0	0	-inf	0	0	-inf	0	0	-inf	0	0	-inf	194	0	52.03224107456826	0	0	-inf	0	0	-inf	0	0	-inf	0	0	-inf	no_rank	unclassified Picobirnavirus
442302	105	105	51.83295222106119	0	0	-inf	0	0	-inf	0	0	-inf	0	0	-inf	55	55	51.89536454414534	32	32	54.5833378873174	0	0	-inf	40	40	50.919649249122216	8	8	50.12820306806099	10	10	49.39896084986135	0	0	-inf	78	78	50.73754692890676	0	0	-inf	0	0	-inf	0	0	-inf	95	95	50.58431785268311	0	0	-inf	0	0	-inf	0	0	-inf	0	0	-inf	0	0	-inf	0	0	-inf	194	194	52.03224107456826	0	0	-inf	0	0	-inf	0	0	-inf	0	0	-inf	species	Porcine picobirnavirus
1680129	0	0	-inf	0	0	-inf	0	0	-inf	0	0	-inf	0	0	-inf	0	0	-inf	0	0	-inf	6	0	66.87130977307281	0	0	-inf	0	0	-inf	0	0	-inf	0	0	-inf	0	0	-inf	8	0	64.54035794700556	0	0	-inf	0	0	-inf	0	0	-inf	0	0	-inf	8	0	48.38057271870343	8	0	51.575348916650405	0	0	-inf	0	0	-inf	0	0	-inf	0	0	-inf	8	0	67.44670541876857	0	0	-inf	24	0	48.65131671166982	0	0	-inf	no_rank	unclassified Picobirnaviridae
2809674	0	0	-inf	0	0	-inf	0	0	-inf	0	0	-inf	0	0	-inf	0	0	-inf	0	0	-inf	6	6	66.87130977307281	0	0	-inf	0	0	-inf	0	0	-inf	0	0	-inf	0	0	-inf	8	8	64.54035794700556	0	0	-inf	0	0	-inf	0	0	-inf	0	0	-inf	8	8	48.38057271870343	8	8	51.575348916650405	0	0	-inf	0	0	-inf	0	0	-inf	0	0	-inf	8	8	67.44670541876857	0	0	-inf	24	24	48.65131671166982	0	0	-inf	species	Picobirnaviridae sp.
2732506	13	0	65.18033654305837	0	0	-inf	0	0	-inf	8	1	57.718237902325555	0	0	-inf	0	0	-inf	0	0	-inf	0	0	-inf	11	0	65.6682005434623	0	0	-inf	7	0	54.410548258370675	13	0	65.78631909231132	45	0	64.56200925978379	88	0	74.83022089903456	20	0	86.90763204506206	0	0	-inf	17	0	64.51660517612319	0	0	-inf	11	2	55.383192252455224	18	0	66.89923322686803	0	0	-inf	0	0	-inf	0	0	-inf	0	0	-inf	15	2	65.41503541628646	0	0	-inf	57	0	63.824528589356376	154	0	79.88647239334372	class	Pisoniviricetes
464095	0	0	-inf	0	0	-inf	0	0	-inf	0	0	-inf	0	0	-inf	0	0	-inf	0	0	-inf	0	0	-inf	0	0	-inf	0	0	-inf	0	0	-inf	0	0	-inf	0	0	-inf	80	0	77.06054130286302	20	1	86.90763204506206	0	0	-inf	0	0	-inf	0	0	-inf	0	0	-inf	0	0	-inf	0	0	-inf	0	0	-inf	0	0	-inf	0	0	-inf	0	0	-inf	0	0	-inf	0	0	-inf	154	0	79.88647239334372	order	Picornavirales
675074	0	0	-inf	0	0	-inf	0	0	-inf	0	0	-inf	0	0	-inf	0	0	-inf	0	0	-inf	0	0	-inf	0	0	-inf	0	0	-inf	0	0	-inf	0	0	-inf	0	0	-inf	80	0	77.06054130286302	19	0	83.53628476724974	0	0	-inf	0	0	-inf	0	0	-inf	0	0	-inf	0	0	-inf	0	0	-inf	0	0	-inf	0	0	-inf	0	0	-inf	0	0	-inf	0	0	-inf	0	0	-inf	154	0	79.88647239334372	no_rank	unclassified Picornavirales
1955153	0	0	-inf	0	0	-inf	0	0	-inf	0	0	-inf	0	0	-inf	0	0	-inf	0	0	-inf	0	0	-inf	0	0	-inf	0	0	-inf	0	0	-inf	0	0	-inf	0	0	-inf	80	80	77.06054130286302	19	19	83.53628476724974	0	0	-inf	0	0	-inf	0	0	-inf	0	0	-inf	0	0	-inf	0	0	-inf	0	0	-inf	0	0	-inf	0	0	-inf	0	0	-inf	0	0	-inf	0	0	-inf	154	154	79.88647239334372	species	Picornavirales sp.
2732553	13	0	65.18033654305837	0	0	-inf	0	0	-inf	7	0	58.396032589501345	0	0	-inf	0	0	-inf	0	0	-inf	0	0	-inf	11	0	65.6682005434623	0	0	-inf	7	0	54.410548258370675	13	0	65.78631909231132	45	0	64.56200925978379	8	0	52.52701686074992	0	0	-inf	0	0	-inf	17	0	64.51660517612319	0	0	-inf	9	0	53.35723497522305	18	0	66.89923322686803	0	0	-inf	0	0	-inf	0	0	-inf	0	0	-inf	13	0	63.377669246569184	0	0	-inf	57	0	63.824528589356376	0	0	-inf	order	Sobelivirales
2169577	13	0	65.18033654305837	0	0	-inf	0	0	-inf	7	0	58.396032589501345	0	0	-inf	0	0	-inf	0	0	-inf	0	0	-inf	11	0	65.6682005434623	0	0	-inf	7	0	54.410548258370675	13	0	65.78631909231132	45	0	64.56200925978379	8	0	52.52701686074992	0	0	-inf	0	0	-inf	17	0	64.51660517612319	0	0	-inf	9	0	53.35723497522305	18	0	66.89923322686803	0	0	-inf	0	0	-inf	0	0	-inf	0	0	-inf	13	0	63.377669246569184	0	0	-inf	57	0	63.824528589356376	0	0	-inf	family	Solemoviridae
12137	13	0	65.18033654305837	0	0	-inf	0	0	-inf	7	0	58.396032589501345	0	0	-inf	0	0	-inf	0	0	-inf	0	0	-inf	11	0	65.6682005434623	0	0	-inf	7	0	54.410548258370675	13	0	65.78631909231132	45	0	64.56200925978379	8	0	52.52701686074992	0	0	-inf	0	0	-inf	17	0	64.51660517612319	0	0	-inf	9	0	53.35723497522305	18	0	66.89923322686803	0	0	-inf	0	0	-inf	0	0	-inf	0	0	-inf	13	0	63.377669246569184	0	0	-inf	57	0	63.824528589356376	0	0	-inf	genus	Sobemovirus
502177	13	0	65.18033654305837	0	0	-inf	0	0	-inf	7	0	58.396032589501345	0	0	-inf	0	0	-inf	0	0	-inf	0	0	-inf	11	0	65.6682005434623	0	0	-inf	7	0	54.410548258370675	13	0	65.78631909231132	45	0	64.56200925978379	8	0	52.52701686074992	0	0	-inf	0	0	-inf	17	0	64.51660517612319	0	0	-inf	9	0	53.35723497522305	18	0	66.89923322686803	0	0	-inf	0	0	-inf	0	0	-inf	0	0	-inf	13	0	63.377669246569184	0	0	-inf	57	0	63.824528589356376	0	0	-inf	no_rank	unclassified Sobemovirus
2809869	13	13	65.18033654305837	0	0	-inf	0	0	-inf	7	7	58.396032589501345	0	0	-inf	0	0	-inf	0	0	-inf	0	0	-inf	11	11	65.6682005434623	0	0	-inf	7	7	54.410548258370675	13	13	65.78631909231132	45	45	64.56200925978379	8	8	52.52701686074992	0	0	-inf	0	0	-inf	17	17	64.51660517612319	0	0	-inf	9	9	53.35723497522305	18	18	66.89923322686803	0	0	-inf	0	0	-inf	0	0	-inf	0	0	-inf	13	13	63.377669246569184	0	0	-inf	57	57	63.824528589356376	0	0	-inf	species	Sobemovirus sp.
2732507	69	0	62.43130224048075	67	0	81.92648889737707	126	0	82.83572988072045	158	0	83.72150945949566	0	0	-inf	10	0	72.25004808246283	181	0	83.56868403333566	220	0	81.85461167869829	67	0	79.23489104435107	187	0	80.93878108262861	161	0	83.46299501870878	70	0	78.32335114628209	16	0	79.37642345992923	0	0	-inf	53	0	82.04327165755706	0	0	-inf	33	0	58.11184492669115	85	0	80.2275615906062	190	0	82.75193263362267	0	0	-inf	0	0	-inf	8	0	86.65481098588371	0	0	-inf	0	0	-inf	8	0	86.85144411711875	0	0	-inf	21	0	80.62402569905912	6	0	87.39070393267907	class	Stelpaviricetes
2732551	69	0	62.43130224048075	67	0	81.92648889737707	126	0	82.83572988072045	158	0	83.72150945949566	0	0	-inf	10	0	72.25004808246283	181	0	83.56868403333566	220	0	81.85461167869829	67	0	79.23489104435107	187	0	80.93878108262861	161	0	83.46299501870878	70	0	78.32335114628209	16	0	79.37642345992923	0	0	-inf	53	0	82.04327165755706	0	0	-inf	33	0	58.11184492669115	85	0	80.2275615906062	190	0	82.75193263362267	0	0	-inf	0	0	-inf	8	0	86.65481098588371	0	0	-inf	0	0	-inf	8	0	86.85144411711875	0	0	-inf	21	0	80.62402569905912	6	0	87.39070393267907	order	Stellavirales
39733	69	0	62.43130224048075	67	0	81.92648889737707	126	0	82.83572988072045	158	0	83.72150945949566	0	0	-inf	10	0	72.25004808246283	181	0	83.56868403333566	220	0	81.85461167869829	67	0	79.23489104435107	187	0	80.93878108262861	161	0	83.46299501870878	70	0	78.32335114628209	16	0	79.37642345992923	0	0	-inf	53	0	82.04327165755706	0	0	-inf	33	0	58.11184492669115	85	0	80.2275615906062	190	0	82.75193263362267	0	0	-inf	0	0	-inf	8	0	86.65481098588371	0	0	-inf	0	0	-inf	8	0	86.85144411711875	0	0	-inf	21	0	80.62402569905912	6	0	87.39070393267907	family	Astroviridae
249588	69	0	62.43130224048075	67	0	81.92648889737707	126	0	82.83572988072045	158	0	83.72150945949566	0	0	-inf	10	0	72.25004808246283	181	0	83.56868403333566	220	0	81.85461167869829	67	0	79.23489104435107	187	0	80.93878108262861	161	0	83.46299501870878	70	0	78.32335114628209	16	0	79.37642345992923	0	0	-inf	53	0	82.04327165755706	0	0	-inf	33	0	58.11184492669115	85	0	80.2275615906062	190	0	82.75193263362267	0	0	-inf	0	0	-inf	8	0	86.65481098588371	0	0	-inf	0	0	-inf	8	0	86.85144411711875	0	0	-inf	21	0	80.62402569905912	6	0	87.39070393267907	genus	Mamastrovirus
526119	69	0	62.43130224048075	67	0	81.92648889737707	126	0	82.83572988072045	158	0	83.72150945949566	0	0	-inf	10	0	72.25004808246283	181	0	83.56868403333566	220	0	81.85461167869829	67	0	79.23489104435107	187	0	80.93878108262861	161	0	83.46299501870878	70	0	78.32335114628209	16	1	79.37642345992923	0	0	-inf	53	0	82.04327165755706	0	0	-inf	33	0	58.11184492669115	85	0	80.2275615906062	190	0	82.75193263362267	0	0	-inf	0	0	-inf	8	0	86.65481098588371	0	0	-inf	0	0	-inf	8	0	86.85144411711875	0	0	-inf	21	0	80.62402569905912	6	0	87.39070393267907	no_rank	unclassified Mamastrovirus
2933222	69	69	62.43130224048075	67	67	81.92648889737707	126	126	82.83572988072045	158	158	83.72150945949566	0	0	-inf	10	10	72.25004808246283	181	181	83.56868403333566	220	220	81.85461167869829	67	67	79.23489104435107	187	187	80.93878108262861	161	161	83.46299501870878	70	70	78.32335114628209	15	15	77.80151835725785	0	0	-inf	53	53	82.04327165755706	0	0	-inf	33	33	58.11184492669115	85	85	80.2275615906062	190	190	82.75193263362267	0	0	-inf	0	0	-inf	8	8	86.65481098588371	0	0	-inf	0	0	-inf	8	8	86.85144411711875	0	0	-inf	21	21	80.62402569905912	6	6	87.39070393267907	species	Sichuan mamastrovirus 11
2731341	182936	0	93.7696877411059	523463	0	102.00355477061052	596495	0	104.2106380819704	569577	0	103.35469425013935	1138609	0	102.18397817207318	100651	0	89.79369965115693	161060	0	102.90103294735202	225021	0	100.46479341273292	152147	0	95.42501247750103	219348	0	99.26240889509133	111506	0	102.55594820885187	102737	0	93.20091052572376	108169	0	91.5172200109921	281700	0	98.54170281783024	64140	0	99.71561352377867	396397	0	113.05278983979389	133450	0	90.38509977322276	125103	0	98.77444783482855	196131	0	102.11822169363029	588961	0	101.29224579970058	51723	0	99.81300586863803	458492	0	107.07993199363536	460223	0	115.85343290879564	308563	0	104.64188316906899	900824	0	108.20045191222682	723724	0	107.23271011080041	125082	0	102.01016895837952	53893	0	108.47447985667523	no_rank	Duplodnaviria
2731360	182936	0	93.7696877411059	523463	108	102.00355477061052	596495	85	104.2106380819704	569577	117	103.35469425013935	1138609	251	102.18397817207318	100651	0	89.79369965115693	161060	0	102.90103294735202	225021	0	100.46479341273292	152147	0	95.42501247750103	219348	0	99.26240889509133	111506	0	102.55594820885187	102737	0	93.20091052572376	108169	0	91.5172200109921	281700	0	98.54170281783024	64140	0	99.71561352377867	396397	0	113.05278983979389	133450	0	90.38509977322276	125103	0	98.77444783482855	196131	0	102.11822169363029	588961	0	101.29224579970058	51723	0	99.81300586863803	458492	137	107.07993199363536	460223	1	115.85343290879564	308563	0	104.64188316906899	900824	89	108.20045191222682	723724	0	107.23271011080041	125082	0	102.01016895837952	53893	0	108.47447985667523	kingdom	Heunggongvirae
2731618	182936	0	93.7696877411059	523355	0	101.99427506361441	596410	0	104.20464787956985	569460	0	103.3481662561985	1138358	0	102.17564639388421	100651	0	89.79369965115693	161060	0	102.90103294735202	225021	0	100.46479341273292	152147	0	95.42501247750103	219348	0	99.26240889509133	111506	0	102.55594820885187	102737	0	93.20091052572376	108169	0	91.5172200109921	281700	0	98.54170281783024	64140	0	99.71561352377867	396397	0	113.05278983979389	133450	0	90.38509977322276	125103	0	98.77444783482855	196131	0	102.11822169363029	588961	0	101.29224579970058	51723	0	99.81300586863803	458355	0	107.06713874461197	460222	0	115.8533048125733	308563	0	104.64188316906899	900735	0	108.19635896231972	723724	0	107.23271011080041	125082	0	102.01016895837952	53893	0	108.47447985667523	phylum	Uroviricota
2731619	182936	5218	93.7696877411059	523355	5000	101.99427506361441	596410	8051	104.20464787956985	569460	8298	103.3481662561985	1138358	8827	102.17564639388421	100651	1747	89.79369965115693	161060	4716	102.90103294735202	225021	6285	100.46479341273292	152147	2834	95.42501247750103	219348	5930	99.26240889509133	111506	3710	102.55594820885187	102737	2073	93.20091052572376	108169	2216	91.5172200109921	281700	8046	98.54170281783024	64140	1433	99.71561352377867	396397	3020	113.05278983979389	133450	3793	90.38509977322276	125103	2537	98.77444783482855	196131	7653	102.11822169363029	588961	14620	101.29224579970058	51723	1034	99.81300586863803	458355	4199	107.06713874461197	460222	3083	115.8533048125733	308563	4366	104.64188316906899	900735	10956	108.19635896231972	723724	6893	107.23271011080041	125082	3629	102.01016895837952	53893	1935	108.47447985667523	class	Caudoviricetes
10662	61330	133	90.61738321487427	66230	3011	107.24888489446434	68513	744	105.95129153031787	71517	874	106.31955975803227	102704	1944	109.56026617754162	28344	61	89.13645049604393	42255	1639	97.00773209560613	50599	305	97.35311049926469	41752	1676	96.63676992898797	49014	282	95.91319286506297	27452	773	96.84010605759366	31914	2853	97.3866485101015	22761	33	91.24803213485738	63359	151	93.7436545168127	18867	55	97.20550368294836	358905	7896	113.86177550982624	44744	82	87.96545594439323	26899	143	96.11286586707949	44650	176	96.61770992956636	39658	325	95.9353388628351	14033	126	96.4225616899481	57990	833	113.10485425566327	421338	9463	116.6378559966291	22183	33	95.34087397922292	270539	6254	113.33058568256553	68396	2585	110.24831448098914	28849	395	105.7281079263849	9580	49	105.25583984005351	family	Myoviridae
196896	61197	66	90.54500336778825	63219	93	105.50012313263633	67769	81	105.6455273923236	70643	75	105.99730857761041	100760	28	109.14405517662676	28283	94	89.13482329525019	40616	80	96.04468815902702	50294	87	97.21157812912577	40076	121	94.80844731169375	48732	96	95.79724975101291	26679	92	96.3868474506476	29061	95	93.68327857071256	22728	67	91.24059920182809	63208	51	93.73871566703936	18812	55	97.18109989633047	351009	11	113.36727888792053	44662	53	87.93686037902064	26756	68	96.00393016250266	44474	50	96.51805432310665	39333	80	95.70060866844739	13907	42	95.98239213274988	57157	9	112.74613555195704	411875	15	116.1088747860672	22150	58	95.31038984243108	264285	152	112.95796118032872	65811	71	110.50522569160093	28454	70	105.67406962067511	9531	40	105.11676500488598	no_rank	unclassified Myoviridae
2202564	60337	60337	90.61683311340813	59056	59056	104.5557156427193	63563	63563	105.12978171392366	66335	66335	105.56468341188945	93900	93900	108.32109222695719	27648	27648	89.2413908371352	36788	36788	95.25288604567233	48146	48146	97.09811350437482	38551	38551	94.4512829625575	46856	46856	95.76190931896646	24340	24340	96.14864427592038	27223	27223	92.77304907868417	22137	22137	91.16233094730501	62391	62391	93.85648825192128	18538	18538	97.00719318459832	328626	328626	113.67863599148102	44126	44126	88.01631288111705	26186	26186	96.01678650345842	41989	41989	96.47173057694586	37712	37712	95.6017661810245	13624	13624	95.6492745194716	53302	53302	111.84214346698631	386603	386603	116.32169491125589	21651	21651	95.35236888648754	247907	247907	113.1405601248767	60263	60263	111.3726001526011	26772	26772	107.00853728012194	9300	9300	105.17401291218836	species	Myoviridae sp.
2489185	0	0	-inf	0	0	-inf	0	0	-inf	0	0	-inf	0	0	-inf	0	0	-inf	0	0	-inf	0	0	-inf	0	0	-inf	0	0	-inf	0	0	-inf	0	0	-inf	0	0	-inf	0	0	-inf	0	0	-inf	0	0	-inf	0	0	-inf	0	0	-inf	0	0	-inf	0	0	-inf	0	0	-inf	18	18	123.61170203643212	0	0	-inf	0	0	-inf	10	10	100.49111031196796	0	0	-inf	0	0	-inf	0	0	-inf	species	Phage NG54
2491281	0	0	-inf	391	391	130.4124220395443	0	0	-inf	0	0	-inf	0	0	-inf	0	0	-inf	430	430	124.0975674160179	17	17	131.76364131420868	244	244	129.02315066021626	10	10	124.85883005115274	170	170	107.78114244590876	433	433	124.7830212198272	0	0	-inf	0	0	-inf	0	0	-inf	0	0	-inf	0	0	-inf	0	0	-inf	7	7	148.35253522437495	0	0	-inf	0	0	-inf	0	0	-inf	0	0	-inf	0	0	-inf	0	0	-inf	0	0	-inf	0	0	-inf	0	0	-inf	species	Prevotella phage Lak-A1
2491282	6	6	124.30498135259089	278	278	115.94423522815576	0	0	-inf	0	0	-inf	0	0	-inf	0	0	-inf	410	410	114.33568875639384	0	0	-inf	198	198	114.98668819056668	7	7	115.11449255470298	157	157	104.36683354065435	371	371	109.56710921425605	0	0	-inf	0	0	-inf	0	0	-inf	0	0	-inf	0	0	-inf	0	0	-inf	0	0	-inf	0	0	-inf	0	0	-inf	0	0	-inf	0	0	-inf	0	0	-inf	0	0	-inf	0	0	-inf	0	0	-inf	0	0	-inf	species	Prevotella phage Lak-A2
2491292	10	10	112.80605988657867	476	476	118.15315912569784	0	0	-inf	0	0	-inf	0	0	-inf	6	6	76.49340624039048	721	721	111.46066347410668	16	16	117.21396675775004	348	348	106.3928850094328	17	17	114.9366228147107	301	301	105.95258084619697	585	585	107.07289690404635	0	0	-inf	0	0	-inf	0	0	-inf	0	0	-inf	0	0	-inf	0	0	-inf	11	11	99.0802123671904	0	0	-inf	0	0	-inf	0	0	-inf	0	0	-inf	0	0	-inf	0	0	-inf	0	0	-inf	0	0	-inf	0	0	-inf	species	Prevotella phage Lak-C1
2555917	0	0	-inf	0	0	-inf	0	0	-inf	0	0	-inf	0	0	-inf	0	0	-inf	0	0	-inf	0	0	-inf	0	0	-inf	0	0	-inf	0	0	-inf	0	0	-inf	0	0	-inf	0	0	-inf	0	0	-inf	0	0	-inf	0	0	-inf	0	0	-inf	0	0	-inf	0	0	-inf	0	0	-inf	0	0	-inf	0	0	-inf	0	0	-inf	0	0	-inf	0	0	-inf	0	0	-inf	6	6	105.14714795028857	species	Klebsiella phage ST899-OXA48phi17.1
2767581	0	0	-inf	0	0	-inf	0	0	-inf	0	0	-inf	0	0	-inf	0	0	-inf	0	0	-inf	0	0	-inf	0	0	-inf	0	0	-inf	0	0	-inf	0	0	-inf	0	0	-inf	0	0	-inf	0	0	-inf	0	0	-inf	0	0	-inf	0	0	-inf	0	0	-inf	0	0	-inf	0	0	-inf	0	0	-inf	0	0	-inf	0	0	-inf	0	0	-inf	11	11	97.45642070602979	0	0	-inf	0	0	-inf	species	Klebsiella phage Miami
2825013	0	0	-inf	0	0	-inf	0	0	-inf	0	0	-inf	0	0	-inf	0	0	-inf	0	0	-inf	0	0	-inf	0	0	-inf	0	0	-inf	0	0	-inf	0	0	-inf	0	0	-inf	145	145	82.84618469953661	0	0	-inf	0	0	-inf	0	0	-inf	0	0	-inf	0	0	-inf	18	18	78.62755486974673	0	0	-inf	0	0	-inf	0	0	-inf	0	0	-inf	14	14	104.3450697809708	0	0	-inf	46	46	92.37892064321048	0	0	-inf	species	Myoviridae sp. ct0e511
2825019	0	0	-inf	7	7	155.63981753322057	0	0	-inf	7	7	123.31001158801	0	0	-inf	0	0	-inf	0	0	-inf	0	0	-inf	9	9	155.49747527552123	0	0	-inf	0	0	-inf	12	12	111.27129896619101	0	0	-inf	0	0	-inf	0	0	-inf	0	0	-inf	0	0	-inf	0	0	-inf	7	7	120.0627010441666	0	0	-inf	0	0	-inf	0	0	-inf	0	0	-inf	0	0	-inf	0	0	-inf	0	0	-inf	0	0	-inf	0	0	-inf	species	Myoviridae sp. ct1IL4
2825021	0	0	-inf	0	0	-inf	0	0	-inf	0	0	-inf	0	0	-inf	0	0	-inf	0	0	-inf	0	0	-inf	0	0	-inf	0	0	-inf	0	0	-inf	0	0	-inf	0	0	-inf	0	0	-inf	0	0	-inf	0	0	-inf	0	0	-inf	0	0	-inf	0	0	-inf	18	18	89.58355449720972	0	0	-inf	0	0	-inf	0	0	-inf	0	0	-inf	0	0	-inf	0	0	-inf	0	0	-inf	0	0	-inf	species	Myoviridae sp. ct2Pw37
2825023	18	18	56.23802449545167	0	0	-inf	0	0	-inf	0	0	-inf	0	0	-inf	0	0	-inf	0	0	-inf	0	0	-inf	0	0	-inf	0	0	-inf	0	0	-inf	0	0	-inf	0	0	-inf	0	0	-inf	0	0	-inf	0	0	-inf	13	13	55.17657140917541	0	0	-inf	0	0	-inf	0	0	-inf	0	0	-inf	0	0	-inf	0	0	-inf	0	0	-inf	0	0	-inf	0	0	-inf	0	0	-inf	0	0	-inf	species	Myoviridae sp. ct3D84
2825025	7	7	95.78330378022594	0	0	-inf	0	0	-inf	0	0	-inf	0	0	-inf	0	0	-inf	0	0	-inf	0	0	-inf	0	0	-inf	0	0	-inf	0	0	-inf	0	0	-inf	0	0	-inf	0	0	-inf	0	0	-inf	0	0	-inf	0	0	-inf	0	0	-inf	0	0	-inf	0	0	-inf	0	0	-inf	0	0	-inf	0	0	-inf	0	0	-inf	0	0	-inf	0	0	-inf	6	6	111.16743117657407	0	0	-inf	species	Myoviridae sp. ct3Oc10
2825026	0	0	-inf	0	0	-inf	0	0	-inf	0	0	-inf	0	0	-inf	0	0	-inf	0	0	-inf	0	0	-inf	0	0	-inf	0	0	-inf	0	0	-inf	0	0	-inf	0	0	-inf	0	0	-inf	0	0	-inf	0	0	-inf	0	0	-inf	0	0	-inf	0	0	-inf	0	0	-inf	0	0	-inf	0	0	-inf	0	0	-inf	0	0	-inf	0	0	-inf	0	0	-inf	0	0	-inf	18	18	103.11448225420469	species	Myoviridae sp. ct3hC12
2825028	0	0	-inf	0	0	-inf	0	0	-inf	0	0	-inf	0	0	-inf	0	0	-inf	0	0	-inf	0	0	-inf	0	0	-inf	0	0	-inf	0	0	-inf	0	0	-inf	0	0	-inf	0	0	-inf	0	0	-inf	0	0	-inf	0	0	-inf	0	0	-inf	0	0	-inf	0	0	-inf	0	0	-inf	0	0	-inf	0	0	-inf	0	0	-inf	99	99	96.52485971540278	0	0	-inf	0	0	-inf	0	0	-inf	species	Myoviridae sp. ct3mI7
2825032	254	254	59.71339354012377	0	0	-inf	0	0	-inf	0	0	-inf	0	0	-inf	0	0	-inf	0	0	-inf	0	0	-inf	0	0	-inf	0	0	-inf	0	0	-inf	12	12	61.19364966793703	0	0	-inf	0	0	-inf	0	0	-inf	0	0	-inf	166	166	59.515274381260284	0	0	-inf	0	0	-inf	0	0	-inf	0	0	-inf	0	0	-inf	0	0	-inf	11	11	46.19998659076001	143	143	65.20925460913156	0	0	-inf	483	483	65.06574208448886	0	0	-inf	species	Myoviridae sp. ct4uh47
2825033	0	0	-inf	0	0	-inf	0	0	-inf	0	0	-inf	0	0	-inf	0	0	-inf	0	0	-inf	0	0	-inf	0	0	-inf	0	0	-inf	0	0	-inf	0	0	-inf	0	0	-inf	0	0	-inf	0	0	-inf	0	0	-inf	0	0	-inf	0	0	-inf	0	0	-inf	0	0	-inf	0	0	-inf	0	0	-inf	0	0	-inf	0	0	-inf	0	0	-inf	0	0	-inf	0	0	-inf	37	37	115.65330010475743	species	Myoviridae sp. ct4vg1
2825037	0	0	-inf	0	0	-inf	0	0	-inf	0	0	-inf	0	0	-inf	0	0	-inf	13	13	96.84061735068964	0	0	-inf	0	0	-inf	0	0	-inf	0	0	-inf	0	0	-inf	0	0	-inf	0	0	-inf	0	0	-inf	0	0	-inf	0	0	-inf	0	0	-inf	0	0	-inf	0	0	-inf	0	0	-inf	0	0	-inf	0	0	-inf	177	177	101.29654116882632	0	0	-inf	0	0	-inf	0	0	-inf	0	0	-inf	species	Myoviridae sp. ct7113
2825038	0	0	-inf	0	0	-inf	0	0	-inf	0	0	-inf	0	0	-inf	0	0	-inf	17	17	118.68342535177837	0	0	-inf	0	0	-inf	0	0	-inf	0	0	-inf	0	0	-inf	0	0	-inf	0	0	-inf	0	0	-inf	0	0	-inf	0	0	-inf	0	0	-inf	0	0	-inf	0	0	-inf	0	0	-inf	0	0	-inf	0	0	-inf	0	0	-inf	12	12	101.88673003505151	0	0	-inf	51	51	119.40208823882818	0	0	-inf	species	Myoviridae sp. ct7Q419
2825042	0	0	-inf	0	0	-inf	26	26	81.29379037472265	33	33	93.37737468711927	0	0	-inf	0	0	-inf	21	21	87.76829694680696	26	26	87.96478358529166	0	0	-inf	16	16	79.52323969091873	18	18	96.79698574031096	0	0	-inf	0	0	-inf	0	0	-inf	0	0	-inf	0	0	-inf	0	0	-inf	0	0	-inf	44	44	73.9124346771764	0	0	-inf	0	0	-inf	0	0	-inf	0	0	-inf	0	0	-inf	0	0	-inf	0	0	-inf	0	0	-inf	0	0	-inf	species	Myoviridae sp. ct9Uc11
2825043	0	0	-inf	6	6	43.98438674859394	0	0	-inf	0	0	-inf	0	0	-inf	0	0	-inf	0	0	-inf	0	0	-inf	0	0	-inf	0	0	-inf	0	0	-inf	0	0	-inf	15	15	51.294986050586445	0	0	-inf	0	0	-inf	0	0	-inf	0	0	-inf	0	0	-inf	0	0	-inf	21	21	51.31336917954755	0	0	-inf	0	0	-inf	0	0	-inf	0	0	-inf	0	0	-inf	0	0	-inf	0	0	-inf	0	0	-inf	species	Myoviridae sp. ctAca11
2825044	0	0	-inf	0	0	-inf	8	8	120.02600398058179	0	0	-inf	0	0	-inf	0	0	-inf	0	0	-inf	8	8	135.65298124367825	0	0	-inf	0	0	-inf	0	0	-inf	0	0	-inf	0	0	-inf	0	0	-inf	0	0	-inf	0	0	-inf	0	0	-inf	0	0	-inf	9	9	133.37030142394548	0	0	-inf	0	0	-inf	0	0	-inf	0	0	-inf	0	0	-inf	0	0	-inf	0	0	-inf	0	0	-inf	25	25	98.45833272394985	species	Myoviridae sp. ctAys2
2825045	45	45	98.92510460456919	16	16	85.4284934758273	0	0	-inf	0	0	-inf	0	0	-inf	10	10	72.36459374441101	13	13	102.96164820375647	22	22	86.36613563946891	11	11	99.37772622833279	15	15	86.5301884399153	6	6	84.05102990537458	10	10	99.56492739718128	6	6	57.70814896996957	0	0	-inf	0	0	-inf	0	0	-inf	20	20	93.50698325715545	12	12	92.70398353164174	0	0	-inf	0	0	-inf	0	0	-inf	0	0	-inf	0	0	-inf	22	22	82.93436930876207	29	29	108.42438872220409	0	0	-inf	118	118	111.46658686548444	0	0	-inf	species	Myoviridae sp. ctBCv9
2825046	0	0	-inf	0	0	-inf	0	0	-inf	0	0	-inf	0	0	-inf	0	0	-inf	0	0	-inf	0	0	-inf	0	0	-inf	0	0	-inf	0	0	-inf	0	0	-inf	0	0	-inf	0	0	-inf	0	0	-inf	0	0	-inf	0	0	-inf	0	0	-inf	0	0	-inf	0	0	-inf	0	0	-inf	0	0	-inf	0	0	-inf	0	0	-inf	0	0	-inf	0	0	-inf	0	0	-inf	12	12	90.57565485030918	species	Myoviridae sp. ctBZY1
2825051	0	0	-inf	14	14	125.65047741325982	0	0	-inf	0	0	-inf	0	0	-inf	0	0	-inf	0	0	-inf	0	0	-inf	8	8	102.05879130823048	0	0	-inf	0	0	-inf	0	0	-inf	0	0	-inf	0	0	-inf	0	0	-inf	0	0	-inf	0	0	-inf	0	0	-inf	0	0	-inf	0	0	-inf	0	0	-inf	0	0	-inf	0	0	-inf	0	0	-inf	0	0	-inf	0	0	-inf	0	0	-inf	0	0	-inf	species	Myoviridae sp. ctCYN4
2825055	0	0	-inf	0	0	-inf	0	0	-inf	0	0	-inf	0	0	-inf	0	0	-inf	0	0	-inf	0	0	-inf	0	0	-inf	0	0	-inf	0	0	-inf	0	0	-inf	28	28	74.90843195393852	0	0	-inf	0	0	-inf	0	0	-inf	0	0	-inf	0	0	-inf	0	0	-inf	27	27	59.803814518517015	0	0	-inf	0	0	-inf	0	0	-inf	0	0	-inf	0	0	-inf	0	0	-inf	0	0	-inf	0	0	-inf	species	Myoviridae sp. ctCuC1
2825058	0	0	-inf	0	0	-inf	0	0	-inf	0	0	-inf	0	0	-inf	7	7	82.99942408540952	56	56	75.43354083562419	42	42	115.09153235164692	16	16	102.41596620962532	56	56	98.45899609780564	20	20	72.64606277673919	0	0	-inf	9	9	101.10378688526434	0	0	-inf	0	0	-inf	0	0	-inf	0	0	-inf	48	48	112.80191990703374	7	7	85.41582444008051	68	68	97.63294855388742	0	0	-inf	0	0	-inf	0	0	-inf	10	10	118.5117442158115	0	0	-inf	0	0	-inf	0	0	-inf	0	0	-inf	species	Myoviridae sp. ctDzM5
2825061	0	0	-inf	0	0	-inf	0	0	-inf	0	0	-inf	0	0	-inf	0	0	-inf	8	8	105.2142114891312	0	0	-inf	0	0	-inf	0	0	-inf	0	0	-inf	0	0	-inf	0	0	-inf	7	7	91.99214197003042	0	0	-inf	0	0	-inf	0	0	-inf	0	0	-inf	0	0	-inf	0	0	-inf	0	0	-inf	0	0	-inf	0	0	-inf	0	0	-inf	7	7	92.82160339600495	0	0	-inf	22	22	98.89862853558458	0	0	-inf	species	Myoviridae sp. ctEg02
2825069	30	30	77.00621903977978	95	95	71.3518956767688	325	325	64.02019231336807	379	379	65.54439489368993	0	0	-inf	18	18	75.94687898928659	341	341	64.57112595487978	422	422	68.53245970355763	76	76	76.8330725509334	431	431	68.72812745063068	332	332	63.240648119375486	124	124	71.05353830090188	38	38	70.23930103242395	0	0	-inf	16	16	89.61168577042196	0	0	-inf	12	12	72.16827773507306	75	75	84.9190855129137	529	529	64.46372699183634	8	8	96.97695505018555	0	0	-inf	17	17	90.29035375988447	0	0	-inf	0	0	-inf	15	15	67.49175389134264	0	0	-inf	19	19	59.25746940473222	14	14	66.54687469022451	species	Myoviridae sp. ctFYw8
2825081	0	0	-inf	0	0	-inf	0	0	-inf	0	0	-inf	0	0	-inf	8	8	55.11963369935806	0	0	-inf	0	0	-inf	0	0	-inf	0	0	-inf	0	0	-inf	0	0	-inf	0	0	-inf	0	0	-inf	0	0	-inf	0	0	-inf	0	0	-inf	0	0	-inf	0	0	-inf	56	56	90.60246009534899	0	0	-inf	0	0	-inf	0	0	-inf	0	0	-inf	0	0	-inf	0	0	-inf	0	0	-inf	0	0	-inf	species	Myoviridae sp. ctKkB1
2825082	0	0	-inf	0	0	-inf	0	0	-inf	0	0	-inf	0	0	-inf	0	0	-inf	0	0	-inf	0	0	-inf	0	0	-inf	0	0	-inf	0	0	-inf	0	0	-inf	0	0	-inf	0	0	-inf	0	0	-inf	0	0	-inf	0	0	-inf	0	0	-inf	0	0	-inf	0	0	-inf	0	0	-inf	0	0	-inf	0	0	-inf	7	7	109.09539236946438	0	0	-inf	0	0	-inf	0	0	-inf	0	0	-inf	species	Myoviridae sp. ctLEM34
2825086	0	0	-inf	0	0	-inf	0	0	-inf	0	0	-inf	0	0	-inf	0	0	-inf	8	8	111.65762162812908	0	0	-inf	0	0	-inf	0	0	-inf	0	0	-inf	0	0	-inf	0	0	-inf	0	0	-inf	0	0	-inf	0	0	-inf	0	0	-inf	0	0	-inf	0	0	-inf	0	0	-inf	0	0	-inf	0	0	-inf	0	0	-inf	0	0	-inf	0	0	-inf	0	0	-inf	0	0	-inf	0	0	-inf	species	Myoviridae sp. ctLx49
2825099	0	0	-inf	0	0	-inf	0	0	-inf	0	0	-inf	0	0	-inf	0	0	-inf	0	0	-inf	0	0	-inf	0	0	-inf	0	0	-inf	0	0	-inf	8	8	94.62463309529015	0	0	-inf	0	0	-inf	0	0	-inf	0	0	-inf	0	0	-inf	0	0	-inf	0	0	-inf	0	0	-inf	0	0	-inf	0	0	-inf	0	0	-inf	0	0	-inf	0	0	-inf	0	0	-inf	0	0	-inf	0	0	-inf	species	Myoviridae sp. ctPkm1
2825102	35	35	117.09011455797202	0	0	-inf	782	782	114.67548412729664	922	922	121.49853845601353	0	0	-inf	0	0	-inf	638	638	112.97670929810874	773	773	120.26625950722432	9	9	119.58477513945495	587	587	121.45102952685822	696	696	121.06651267478618	14	14	118.76637544558636	0	0	-inf	0	0	-inf	0	0	-inf	0	0	-inf	0	0	-inf	6	6	108.13349436298964	1351	1351	112.88195020825721	0	0	-inf	0	0	-inf	0	0	-inf	0	0	-inf	0	0	-inf	0	0	-inf	0	0	-inf	0	0	-inf	28	28	111.42923272868133	species	Myoviridae sp. ctQf419
2825106	0	0	-inf	0	0	-inf	0	0	-inf	8	8	80.99626591160995	0	0	-inf	11	11	60.7351082169832	350	350	106.93756975430381	6	6	101.67814728458288	8	8	53.82316704073945	0	0	-inf	81	81	98.1266720975727	0	0	-inf	38	38	49.3493322739738	0	0	-inf	0	0	-inf	0	0	-inf	0	0	-inf	0	0	-inf	10	10	80.88009369541376	0	0	-inf	0	0	-inf	0	0	-inf	0	0	-inf	0	0	-inf	0	0	-inf	0	0	-inf	0	0	-inf	0	0	-inf	species	Myoviridae sp. ctRrG7
2825109	0	0	-inf	0	0	-inf	0	0	-inf	0	0	-inf	0	0	-inf	0	0	-inf	0	0	-inf	0	0	-inf	0	0	-inf	0	0	-inf	0	0	-inf	0	0	-inf	0	0	-inf	0	0	-inf	0	0	-inf	0	0	-inf	0	0	-inf	0	0	-inf	0	0	-inf	0	0	-inf	0	0	-inf	0	0	-inf	0	0	-inf	0	0	-inf	0	0	-inf	0	0	-inf	0	0	-inf	15	15	125.35835827825413	species	Myoviridae sp. ctTDl1
2825112	0	0	-inf	0	0	-inf	0	0	-inf	0	0	-inf	0	0	-inf	0	0	-inf	0	0	-inf	0	0	-inf	0	0	-inf	0	0	-inf	0	0	-inf	0	0	-inf	0	0	-inf	0	0	-inf	0	0	-inf	0	0	-inf	0	0	-inf	0	0	-inf	0	0	-inf	0	0	-inf	0	0	-inf	0	0	-inf	0	0	-inf	66	66	55.983735847608784	0	0	-inf	0	0	-inf	0	0	-inf	0	0	-inf	species	Myoviridae sp. ctTYJ16
2825114	55	55	151.9912247510734	0	0	-inf	0	0	-inf	0	0	-inf	0	0	-inf	0	0	-inf	0	0	-inf	0	0	-inf	0	0	-inf	0	0	-inf	0	0	-inf	0	0	-inf	0	0	-inf	21	21	119.7286271874092	0	0	-inf	0	0	-inf	38	38	141.32002799442202	0	0	-inf	0	0	-inf	0	0	-inf	0	0	-inf	0	0	-inf	0	0	-inf	0	0	-inf	0	0	-inf	0	0	-inf	0	0	-inf	0	0	-inf	species	Myoviridae sp. ctTrm2
2825116	0	0	-inf	0	0	-inf	0	0	-inf	0	0	-inf	0	0	-inf	0	0	-inf	0	0	-inf	0	0	-inf	0	0	-inf	0	0	-inf	0	0	-inf	0	0	-inf	0	0	-inf	0	0	-inf	0	0	-inf	0	0	-inf	0	0	-inf	0	0	-inf	0	0	-inf	0	0	-inf	0	0	-inf	0	0	-inf	0	0	-inf	12	12	151.2639535169436	12	12	148.19030539521083	20	20	146.14594287328032	0	0	-inf	0	0	-inf	species	Myoviridae sp. ctUPB15
2825117	22	22	88.94863832119768	0	0	-inf	36	36	53.71049484489959	47	47	58.6816155462738	0	0	-inf	24	24	61.96575586995226	43	43	60.145711972128844	63	63	59.0622840468988	7	7	65.27557900419626	52	52	61.19473158670833	47	47	59.417116370924354	0	0	-inf	0	0	-inf	0	0	-inf	0	0	-inf	0	0	-inf	23	23	78.55493854552964	0	0	-inf	44	44	64.41161909884394	101	101	79.79838405578474	0	0	-inf	0	0	-inf	0	0	-inf	0	0	-inf	0	0	-inf	0	0	-inf	15	15	60.95885124705569	0	0	-inf	species	Myoviridae sp. ctVCj30
2825118	0	0	-inf	0	0	-inf	0	0	-inf	0	0	-inf	0	0	-inf	23	23	69.66341099654659	11	11	75.52603530070789	0	0	-inf	20	20	75.2262702490157	0	0	-inf	0	0	-inf	0	0	-inf	0	0	-inf	0	0	-inf	0	0	-inf	0	0	-inf	0	0	-inf	0	0	-inf	0	0	-inf	0	0	-inf	0	0	-inf	0	0	-inf	0	0	-inf	0	0	-inf	0	0	-inf	0	0	-inf	0	0	-inf	0	0	-inf	species	Myoviridae sp. ctWPU11
2825119	13	13	71.91616326213041	0	0	-inf	0	0	-inf	0	0	-inf	0	0	-inf	0	0	-inf	0	0	-inf	0	0	-inf	0	0	-inf	0	0	-inf	0	0	-inf	0	0	-inf	0	0	-inf	0	0	-inf	0	0	-inf	0	0	-inf	7	7	72.38148004286302	0	0	-inf	0	0	-inf	0	0	-inf	0	0	-inf	0	0	-inf	0	0	-inf	0	0	-inf	0	0	-inf	0	0	-inf	0	0	-inf	0	0	-inf	species	Myoviridae sp. ctWXg38
2825121	0	0	-inf	0	0	-inf	0	0	-inf	0	0	-inf	0	0	-inf	0	0	-inf	0	0	-inf	0	0	-inf	0	0	-inf	0	0	-inf	0	0	-inf	0	0	-inf	0	0	-inf	0	0	-inf	87	87	107.20723551680965	0	0	-inf	0	0	-inf	0	0	-inf	0	0	-inf	0	0	-inf	0	0	-inf	0	0	-inf	0	0	-inf	0	0	-inf	0	0	-inf	0	0	-inf	0	0	-inf	0	0	-inf	species	Myoviridae sp. ctXVO17
2825123	0	0	-inf	0	0	-inf	0	0	-inf	0	0	-inf	0	0	-inf	0	0	-inf	0	0	-inf	0	0	-inf	0	0	-inf	0	0	-inf	0	0	-inf	0	0	-inf	0	0	-inf	0	0	-inf	0	0	-inf	0	0	-inf	0	0	-inf	0	0	-inf	0	0	-inf	0	0	-inf	0	0	-inf	0	0	-inf	0	0	-inf	6	6	99.3977252265621	0	0	-inf	0	0	-inf	0	0	-inf	0	0	-inf	species	Myoviridae sp. ctXwe21
2825129	0	0	-inf	0	0	-inf	0	0	-inf	0	0	-inf	0	0	-inf	0	0	-inf	0	0	-inf	29	29	60.25323079888185	7	7	69.07542852317707	27	27	65.41567460821776	0	0	-inf	0	0	-inf	0	0	-inf	0	0	-inf	0	0	-inf	0	0	-inf	0	0	-inf	29	29	60.979444623371066	0	0	-inf	0	0	-inf	0	0	-inf	0	0	-inf	0	0	-inf	0	0	-inf	0	0	-inf	0	0	-inf	0	0	-inf	0	0	-inf	species	Myoviridae sp. ctZhz2
2825131	13	13	97.685801023651	0	0	-inf	0	0	-inf	9	9	77.52466160813016	0	0	-inf	10	10	78.19267850636713	70	70	93.26511877339628	147	147	100.23597967517013	41	41	93.36248878940329	166	166	95.13234603643772	32	32	86.47722090152376	0	0	-inf	0	0	-inf	0	0	-inf	0	0	-inf	0	0	-inf	8	8	118.05617608469086	169	169	97.51328906540745	9	9	97.11049168977296	237	237	95.8737636600647	0	0	-inf	0	0	-inf	0	0	-inf	16	16	95.03990790632525	0	0	-inf	0	0	-inf	0	0	-inf	0	0	-inf	species	Myoviridae sp. ctaMv1
2825132	0	0	-inf	0	0	-inf	0	0	-inf	7	7	115.56585457793373	0	0	-inf	0	0	-inf	14	14	97.89014019600948	15	15	115.6325510052993	0	0	-inf	8	8	129.7876312374882	13	13	130.0824633449419	0	0	-inf	0	0	-inf	0	0	-inf	0	0	-inf	0	0	-inf	0	0	-inf	0	0	-inf	0	0	-inf	0	0	-inf	0	0	-inf	0	0	-inf	0	0	-inf	0	0	-inf	0	0	-inf	0	0	-inf	0	0	-inf	0	0	-inf	species	Myoviridae sp. ctaNG1
2825138	0	0	-inf	0	0	-inf	0	0	-inf	0	0	-inf	0	0	-inf	0	0	-inf	0	0	-inf	0	0	-inf	0	0	-inf	0	0	-inf	0	0	-inf	0	0	-inf	6	6	111.765211098308	0	0	-inf	0	0	-inf	0	0	-inf	0	0	-inf	0	0	-inf	0	0	-inf	215	215	118.50530602204881	0	0	-inf	0	0	-inf	0	0	-inf	0	0	-inf	0	0	-inf	0	0	-inf	0	0	-inf	0	0	-inf	species	Myoviridae sp. ctcaJ26
2825156	17	17	98.79367891667265	0	0	-inf	0	0	-inf	0	0	-inf	0	0	-inf	0	0	-inf	0	0	-inf	0	0	-inf	0	0	-inf	0	0	-inf	0	0	-inf	0	0	-inf	0	0	-inf	0	0	-inf	0	0	-inf	0	0	-inf	0	0	-inf	0	0	-inf	0	0	-inf	0	0	-inf	0	0	-inf	0	0	-inf	0	0	-inf	0	0	-inf	0	0	-inf	0	0	-inf	0	0	-inf	0	0	-inf	species	Myoviridae sp. ctisV53
2825160	0	0	-inf	0	0	-inf	0	0	-inf	0	0	-inf	0	0	-inf	0	0	-inf	0	0	-inf	9	9	101.09416787903928	0	0	-inf	0	0	-inf	6	6	111.67447726024879	0	0	-inf	0	0	-inf	0	0	-inf	0	0	-inf	0	0	-inf	0	0	-inf	0	0	-inf	0	0	-inf	0	0	-inf	0	0	-inf	0	0	-inf	0	0	-inf	0	0	-inf	0	0	-inf	10	10	102.34809077654057	0	0	-inf	0	0	-inf	species	Myoviridae sp. ctj994
2825162	12	12	70.20521971409744	0	0	-inf	0	0	-inf	0	0	-inf	0	0	-inf	0	0	-inf	0	0	-inf	0	0	-inf	0	0	-inf	0	0	-inf	0	0	-inf	0	0	-inf	0	0	-inf	0	0	-inf	0	0	-inf	0	0	-inf	12	12	82.53688959850021	0	0	-inf	0	0	-inf	0	0	-inf	0	0	-inf	0	0	-inf	0	0	-inf	0	0	-inf	0	0	-inf	0	0	-inf	0	0	-inf	0	0	-inf	species	Myoviridae sp. ctjhW4
2825166	0	0	-inf	0	0	-inf	0	0	-inf	0	0	-inf	0	0	-inf	0	0	-inf	0	0	-inf	0	0	-inf	0	0	-inf	6	6	72.78713195633797	0	0	-inf	0	0	-inf	0	0	-inf	0	0	-inf	0	0	-inf	0	0	-inf	0	0	-inf	0	0	-inf	0	0	-inf	0	0	-inf	0	0	-inf	0	0	-inf	0	0	-inf	0	0	-inf	0	0	-inf	0	0	-inf	0	0	-inf	0	0	-inf	species	Myoviridae sp. ctkmZ20
2825168	0	0	-inf	0	0	-inf	0	0	-inf	0	0	-inf	0	0	-inf	0	0	-inf	0	0	-inf	0	0	-inf	0	0	-inf	0	0	-inf	0	0	-inf	0	0	-inf	6	6	113.41742848442657	0	0	-inf	0	0	-inf	0	0	-inf	0	0	-inf	0	0	-inf	0	0	-inf	32	32	119.52365786673428	74	74	115.77810076407727	0	0	-inf	0	0	-inf	0	0	-inf	43	43	110.05538353053166	0	0	-inf	0	0	-inf	0	0	-inf	species	Myoviridae sp. ctm8X17
2825170	0	0	-inf	0	0	-inf	0	0	-inf	0	0	-inf	0	0	-inf	0	0	-inf	0	0	-inf	0	0	-inf	0	0	-inf	0	0	-inf	0	0	-inf	0	0	-inf	0	0	-inf	35	35	93.9064638966469	0	0	-inf	0	0	-inf	0	0	-inf	0	0	-inf	0	0	-inf	0	0	-inf	0	0	-inf	0	0	-inf	0	0	-inf	0	0	-inf	0	0	-inf	0	0	-inf	0	0	-inf	0	0	-inf	species	Myoviridae sp. ctncN39
2825174	0	0	-inf	0	0	-inf	0	0	-inf	0	0	-inf	0	0	-inf	0	0	-inf	0	0	-inf	0	0	-inf	0	0	-inf	0	0	-inf	0	0	-inf	0	0	-inf	0	0	-inf	0	0	-inf	0	0	-inf	0	0	-inf	0	0	-inf	0	0	-inf	0	0	-inf	14	14	69.76773558983464	0	0	-inf	0	0	-inf	0	0	-inf	0	0	-inf	0	0	-inf	0	0	-inf	0	0	-inf	0	0	-inf	species	Myoviridae sp. ctp7F23
2825177	0	0	-inf	0	0	-inf	0	0	-inf	0	0	-inf	0	0	-inf	0	0	-inf	0	0	-inf	0	0	-inf	0	0	-inf	0	0	-inf	0	0	-inf	0	0	-inf	0	0	-inf	0	0	-inf	0	0	-inf	0	0	-inf	0	0	-inf	0	0	-inf	0	0	-inf	9	9	116.21789978019136	74	74	105.82986049445023	0	0	-inf	0	0	-inf	0	0	-inf	53	53	108.16285719073254	0	0	-inf	0	0	-inf	0	0	-inf	species	Myoviridae sp. ctq9w2
2825179	0	0	-inf	0	0	-inf	0	0	-inf	0	0	-inf	0	0	-inf	0	0	-inf	0	0	-inf	0	0	-inf	0	0	-inf	0	0	-inf	0	0	-inf	0	0	-inf	0	0	-inf	0	0	-inf	0	0	-inf	0	0	-inf	0	0	-inf	0	0	-inf	0	0	-inf	0	0	-inf	0	0	-inf	0	0	-inf	0	0	-inf	0	0	-inf	102	102	58.37974605974984	0	0	-inf	0	0	-inf	0	0	-inf	species	Myoviridae sp. ctrCp2
2825187	54	54	94.64638269692068	0	0	-inf	0	0	-inf	0	0	-inf	0	0	-inf	0	0	-inf	0	0	-inf	0	0	-inf	0	0	-inf	0	0	-inf	0	0	-inf	0	0	-inf	0	0	-inf	0	0	-inf	0	0	-inf	0	0	-inf	29	29	97.15316974739255	0	0	-inf	0	0	-inf	0	0	-inf	0	0	-inf	0	0	-inf	0	0	-inf	0	0	-inf	0	0	-inf	0	0	-inf	0	0	-inf	0	0	-inf	species	Myoviridae sp. cts9u10
2825189	0	0	-inf	0	0	-inf	0	0	-inf	0	0	-inf	0	0	-inf	0	0	-inf	0	0	-inf	0	0	-inf	0	0	-inf	0	0	-inf	0	0	-inf	0	0	-inf	0	0	-inf	15	15	97.95719477108868	0	0	-inf	0	0	-inf	0	0	-inf	0	0	-inf	0	0	-inf	0	0	-inf	0	0	-inf	0	0	-inf	0	0	-inf	0	0	-inf	0	0	-inf	0	0	-inf	0	0	-inf	0	0	-inf	species	Myoviridae sp. ctsIb3
2825190	0	0	-inf	0	0	-inf	8	8	108.06043856775867	7	7	107.6618705353136	0	0	-inf	0	0	-inf	0	0	-inf	7	7	101.13177078586926	0	0	-inf	0	0	-inf	0	0	-inf	0	0	-inf	0	0	-inf	0	0	-inf	0	0	-inf	0	0	-inf	0	0	-inf	0	0	-inf	9	9	90.74763554863671	0	0	-inf	0	0	-inf	0	0	-inf	0	0	-inf	0	0	-inf	7	7	103.65944888651147	0	0	-inf	41	41	105.40686728395849	0	0	-inf	species	Myoviridae sp. ctsK93
2825192	0	0	-inf	0	0	-inf	75	75	96.06160599589141	79	79	102.34759725002809	0	0	-inf	0	0	-inf	49	49	96.82458429975121	45	45	92.53876036846202	0	0	-inf	43	43	101.13008919942408	51	51	97.8355170242472	0	0	-inf	0	0	-inf	17	17	82.90744599055147	0	0	-inf	0	0	-inf	0	0	-inf	0	0	-inf	112	112	91.25306201856903	0	0	-inf	0	0	-inf	0	0	-inf	0	0	-inf	0	0	-inf	0	0	-inf	7	7	100.51322502007037	0	0	-inf	0	0	-inf	species	Myoviridae sp. ctsNY46
2825193	0	0	-inf	0	0	-inf	0	0	-inf	0	0	-inf	0	0	-inf	0	0	-inf	0	0	-inf	0	0	-inf	0	0	-inf	0	0	-inf	0	0	-inf	0	0	-inf	0	0	-inf	0	0	-inf	0	0	-inf	0	0	-inf	0	0	-inf	0	0	-inf	0	0	-inf	17	17	57.62744121320163	0	0	-inf	0	0	-inf	0	0	-inf	0	0	-inf	0	0	-inf	0	0	-inf	0	0	-inf	0	0	-inf	species	Myoviridae sp. ctsQA11
2825203	0	0	-inf	0	0	-inf	0	0	-inf	0	0	-inf	0	0	-inf	15	15	107.33678869727018	0	0	-inf	0	0	-inf	0	0	-inf	0	0	-inf	0	0	-inf	0	0	-inf	0	0	-inf	0	0	-inf	0	0	-inf	0	0	-inf	0	0	-inf	0	0	-inf	0	0	-inf	0	0	-inf	0	0	-inf	0	0	-inf	0	0	-inf	0	0	-inf	0	0	-inf	0	0	-inf	0	0	-inf	0	0	-inf	species	Myoviridae sp. ctv9K3
2825212	0	0	-inf	0	0	-inf	0	0	-inf	0	0	-inf	0	0	-inf	0	0	-inf	0	0	-inf	0	0	-inf	0	0	-inf	0	0	-inf	0	0	-inf	0	0	-inf	0	0	-inf	0	0	-inf	0	0	-inf	0	0	-inf	0	0	-inf	0	0	-inf	0	0	-inf	10	10	74.28639503101736	0	0	-inf	0	0	-inf	0	0	-inf	0	0	-inf	0	0	-inf	0	0	-inf	0	0	-inf	0	0	-inf	species	Myoviridae sp. ctzS633
2825215	29	29	57.8069739224557	8	8	60.23182208277748	0	0	-inf	0	0	-inf	0	0	-inf	19	19	103.7128746340583	19	19	101.4649751247985	0	0	-inf	27	27	105.63711750854497	0	0	-inf	10	10	62.37750684642606	0	0	-inf	48	48	98.81768975121733	0	0	-inf	0	0	-inf	0	0	-inf	27	27	71.739147718413	0	0	-inf	0	0	-inf	0	0	-inf	0	0	-inf	0	0	-inf	0	0	-inf	19	19	106.53790301695703	30	30	57.59772315215619	0	0	-inf	100	100	56.866248586061616	0	0	-inf	species	Myoviridae sp. ctzzS20
2826083	0	0	-inf	0	0	-inf	0	0	-inf	0	0	-inf	0	0	-inf	7	7	65.95169625437518	0	0	-inf	0	0	-inf	0	0	-inf	0	0	-inf	0	0	-inf	0	0	-inf	0	0	-inf	0	0	-inf	0	0	-inf	0	0	-inf	0	0	-inf	0	0	-inf	0	0	-inf	15	15	112.51161794831678	0	0	-inf	0	0	-inf	0	0	-inf	0	0	-inf	0	0	-inf	0	0	-inf	6	6	97.33045934288282	0	0	-inf	species	Myoviridae sp. ctjz83
2826598	0	0	-inf	24	24	76.75026808571917	34	34	60.771187560472896	30	30	60.114269997536546	7	7	60.62232188838467	0	0	-inf	35	35	78.81450083917254	43	43	73.05630081042843	13	13	69.77867144785101	30	30	77.29467221355594	40	40	65.03360559237281	25	25	83.29625785223566	0	0	-inf	112	112	66.22151810160153	10	10	95.79558104872238	0	0	-inf	0	0	-inf	8	8	122.24043707536241	38	38	58.01679866482316	0	0	-inf	0	0	-inf	21	21	68.72585208019274	0	0	-inf	19	19	94.14838033658118	23	23	69.21040857812986	0	0	-inf	18	18	75.2658569564772	0	0	-inf	species	Myoviridae sp. ct0Tg8
2826600	15	15	120.92435007501884	0	0	-inf	0	0	-inf	0	0	-inf	0	0	-inf	0	0	-inf	0	0	-inf	0	0	-inf	0	0	-inf	0	0	-inf	0	0	-inf	0	0	-inf	0	0	-inf	0	0	-inf	0	0	-inf	0	0	-inf	22	22	101.80329298245884	0	0	-inf	0	0	-inf	0	0	-inf	0	0	-inf	0	0	-inf	0	0	-inf	0	0	-inf	0	0	-inf	0	0	-inf	0	0	-inf	0	0	-inf	species	Myoviridae sp. ct0wg9
2826606	0	0	-inf	68	68	104.37375575260636	19	19	115.63848444212343	33	33	99.4831963172751	63	63	93.56952477101747	68	68	93.14866182286472	7	7	108.25786809173184	42	42	106.11287414398791	57	57	104.58476214459618	31	31	87.9921072370639	0	0	-inf	42	42	94.45185556233133	262	262	109.18602005526178	0	0	-inf	0	0	-inf	0	0	-inf	0	0	-inf	27	27	99.04749244712912	0	0	-inf	225	225	104.42531649937179	0	0	-inf	45	45	96.66703074423047	0	0	-inf	0	0	-inf	23	23	94.15903214391285	0	0	-inf	0	0	-inf	0	0	-inf	species	Myoviridae sp. ct2th6
2826607	0	0	-inf	0	0	-inf	0	0	-inf	0	0	-inf	0	0	-inf	0	0	-inf	0	0	-inf	0	0	-inf	0	0	-inf	0	0	-inf	0	0	-inf	0	0	-inf	0	0	-inf	15	15	107.49196343306649	0	0	-inf	0	0	-inf	0	0	-inf	0	0	-inf	0	0	-inf	0	0	-inf	0	0	-inf	0	0	-inf	0	0	-inf	0	0	-inf	0	0	-inf	0	0	-inf	0	0	-inf	0	0	-inf	species	Myoviridae sp. ct3O52
2826609	0	0	-inf	31	31	83.03966560905374	0	0	-inf	0	0	-inf	0	0	-inf	0	0	-inf	12	12	109.40814169272637	27	27	76.86012794857645	29	29	94.70869702104685	23	23	74.51068970023593	0	0	-inf	36	36	81.70148807760872	0	0	-inf	32	32	71.4477769523594	0	0	-inf	0	0	-inf	0	0	-inf	19	19	78.77445591771239	0	0	-inf	0	0	-inf	0	0	-inf	0	0	-inf	0	0	-inf	0	0	-inf	0	0	-inf	0	0	-inf	0	0	-inf	0	0	-inf	species	Myoviridae sp. ct3Sw5
2826616	0	0	-inf	219	219	114.65394103806305	230	230	114.28415363995906	238	238	109.72935491238324	622	622	115.18013452782213	0	0	-inf	0	0	-inf	0	0	-inf	0	0	-inf	0	0	-inf	0	0	-inf	0	0	-inf	0	0	-inf	0	0	-inf	0	0	-inf	0	0	-inf	0	0	-inf	0	0	-inf	0	0	-inf	14	14	112.56297370310239	0	0	-inf	165	165	117.51242779366498	0	0	-inf	0	0	-inf	147	147	116.41686528735717	92	92	117.61692971957837	0	0	-inf	0	0	-inf	species	Myoviridae sp. ct5xX4
2826622	7	7	110.86903730295504	0	0	-inf	0	0	-inf	0	0	-inf	0	0	-inf	0	0	-inf	0	0	-inf	0	0	-inf	0	0	-inf	0	0	-inf	0	0	-inf	0	0	-inf	6	6	68.94775210933602	0	0	-inf	0	0	-inf	0	0	-inf	7	7	101.13940232883904	0	0	-inf	0	0	-inf	0	0	-inf	0	0	-inf	0	0	-inf	0	0	-inf	0	0	-inf	0	0	-inf	0	0	-inf	0	0	-inf	0	0	-inf	species	Myoviridae sp. ct8ME27
2826626	0	0	-inf	0	0	-inf	40	40	96.38391331657878	48	48	117.4711095754905	0	0	-inf	0	0	-inf	56	56	112.98382245293394	39	39	114.66475550210676	0	0	-inf	27	27	112.29730300354352	55	55	107.11608859715734	0	0	-inf	0	0	-inf	0	0	-inf	0	0	-inf	0	0	-inf	0	0	-inf	0	0	-inf	76	76	101.16909742045927	0	0	-inf	0	0	-inf	0	0	-inf	0	0	-inf	26	26	113.64472272135882	0	0	-inf	0	0	-inf	0	0	-inf	0	0	-inf	species	Myoviridae sp. ct9Ns12
2826628	0	0	-inf	0	0	-inf	0	0	-inf	0	0	-inf	0	0	-inf	0	0	-inf	0	0	-inf	0	0	-inf	0	0	-inf	0	0	-inf	0	0	-inf	0	0	-inf	0	0	-inf	27	27	90.54916332851117	0	0	-inf	0	0	-inf	0	0	-inf	0	0	-inf	0	0	-inf	0	0	-inf	0	0	-inf	0	0	-inf	0	0	-inf	0	0	-inf	0	0	-inf	0	0	-inf	0	0	-inf	16	16	113.6124959345116	species	Myoviridae sp. ctAbS6
2826631	0	0	-inf	0	0	-inf	0	0	-inf	10	10	107.30002113156283	0	0	-inf	0	0	-inf	0	0	-inf	6	6	120.25459440903947	0	0	-inf	6	6	100.40466728067344	11	11	103.23392530407706	0	0	-inf	0	0	-inf	7	7	86.97024117502828	0	0	-inf	0	0	-inf	0	0	-inf	0	0	-inf	13	13	94.7824065412828	0	0	-inf	0	0	-inf	0	0	-inf	0	0	-inf	0	0	-inf	14	14	72.66820697553186	27	27	72.6724428315611	0	0	-inf	0	0	-inf	species	Myoviridae sp. ctCjb12
2826635	0	0	-inf	0	0	-inf	0	0	-inf	0	0	-inf	0	0	-inf	0	0	-inf	0	0	-inf	0	0	-inf	0	0	-inf	0	0	-inf	0	0	-inf	0	0	-inf	0	0	-inf	0	0	-inf	0	0	-inf	0	0	-inf	0	0	-inf	0	0	-inf	0	0	-inf	0	0	-inf	0	0	-inf	0	0	-inf	0	0	-inf	0	0	-inf	0	0	-inf	12	12	88.53961637080828	0	0	-inf	0	0	-inf	species	Myoviridae sp. ctHaT25
2826636	0	0	-inf	8	8	80.39717849903826	0	0	-inf	0	0	-inf	0	0	-inf	0	0	-inf	48	48	88.24375406563415	0	0	-inf	16	16	81.47578513039817	0	0	-inf	14	14	84.61336077411296	12	12	95.76895939205852	0	0	-inf	0	0	-inf	0	0	-inf	0	0	-inf	0	0	-inf	0	0	-inf	0	0	-inf	0	0	-inf	0	0	-inf	0	0	-inf	0	0	-inf	0	0	-inf	0	0	-inf	0	0	-inf	0	0	-inf	0	0	-inf	species	Myoviridae sp. ctI7W9
2826642	0	0	-inf	0	0	-inf	0	0	-inf	0	0	-inf	0	0	-inf	0	0	-inf	0	0	-inf	0	0	-inf	0	0	-inf	0	0	-inf	0	0	-inf	0	0	-inf	0	0	-inf	0	0	-inf	0	0	-inf	0	0	-inf	0	0	-inf	0	0	-inf	0	0	-inf	0	0	-inf	0	0	-inf	0	0	-inf	0	0	-inf	0	0	-inf	174	174	87.41771027898908	325	325	91.10596728697702	0	0	-inf	0	0	-inf	species	Myoviridae sp. ctMvU7
2826643	0	0	-inf	0	0	-inf	0	0	-inf	0	0	-inf	0	0	-inf	0	0	-inf	0	0	-inf	0	0	-inf	0	0	-inf	0	0	-inf	0	0	-inf	0	0	-inf	0	0	-inf	0	0	-inf	0	0	-inf	0	0	-inf	0	0	-inf	0	0	-inf	0	0	-inf	0	0	-inf	0	0	-inf	0	0	-inf	0	0	-inf	0	0	-inf	0	0	-inf	6	6	107.2539558197052	0	0	-inf	0	0	-inf	species	Myoviridae sp. ctNDZ29
2826650	0	0	-inf	0	0	-inf	0	0	-inf	0	0	-inf	0	0	-inf	0	0	-inf	21	21	85.15995516940708	0	0	-inf	0	0	-inf	0	0	-inf	7	7	49.647776474280896	0	0	-inf	0	0	-inf	0	0	-inf	0	0	-inf	0	0	-inf	0	0	-inf	0	0	-inf	0	0	-inf	0	0	-inf	0	0	-inf	0	0	-inf	0	0	-inf	0	0	-inf	0	0	-inf	0	0	-inf	0	0	-inf	0	0	-inf	species	Myoviridae sp. ctRPH1
2826652	0	0	-inf	0	0	-inf	0	0	-inf	0	0	-inf	0	0	-inf	10	10	103.0800424984394	0	0	-inf	0	0	-inf	10	10	120.87614935622398	0	0	-inf	0	0	-inf	0	0	-inf	0	0	-inf	0	0	-inf	0	0	-inf	0	0	-inf	0	0	-inf	0	0	-inf	0	0	-inf	0	0	-inf	0	0	-inf	0	0	-inf	0	0	-inf	0	0	-inf	0	0	-inf	0	0	-inf	0	0	-inf	0	0	-inf	species	Myoviridae sp. ctRTx89
2826653	0	0	-inf	0	0	-inf	0	0	-inf	0	0	-inf	0	0	-inf	0	0	-inf	0	0	-inf	0	0	-inf	0	0	-inf	0	0	-inf	0	0	-inf	0	0	-inf	0	0	-inf	0	0	-inf	0	0	-inf	0	0	-inf	0	0	-inf	0	0	-inf	0	0	-inf	8	8	66.62068901432423	0	0	-inf	0	0	-inf	0	0	-inf	0	0	-inf	0	0	-inf	0	0	-inf	0	0	-inf	0	0	-inf	species	Myoviridae sp. ctSGm32
2826660	0	0	-inf	0	0	-inf	0	0	-inf	0	0	-inf	0	0	-inf	10	10	68.66091048605725	0	0	-inf	0	0	-inf	10	10	72.70745400329328	0	0	-inf	0	0	-inf	0	0	-inf	0	0	-inf	0	0	-inf	0	0	-inf	0	0	-inf	0	0	-inf	0	0	-inf	0	0	-inf	0	0	-inf	0	0	-inf	0	0	-inf	0	0	-inf	0	0	-inf	0	0	-inf	7	7	61.69104682399349	0	0	-inf	0	0	-inf	species	Myoviridae sp. ctUX613
2826663	0	0	-inf	0	0	-inf	0	0	-inf	0	0	-inf	0	0	-inf	0	0	-inf	0	0	-inf	0	0	-inf	0	0	-inf	0	0	-inf	0	0	-inf	0	0	-inf	0	0	-inf	44	44	131.24325934019987	0	0	-inf	0	0	-inf	0	0	-inf	0	0	-inf	0	0	-inf	0	0	-inf	0	0	-inf	0	0	-inf	0	0	-inf	0	0	-inf	0	0	-inf	0	0	-inf	13	13	131.48846377886952	0	0	-inf	species	Myoviridae sp. ctX172
2826670	0	0	-inf	0	0	-inf	7	7	122.24363034315746	0	0	-inf	0	0	-inf	0	0	-inf	0	0	-inf	6	6	134.83333333333334	0	0	-inf	0	0	-inf	0	0	-inf	0	0	-inf	0	0	-inf	0	0	-inf	0	0	-inf	0	0	-inf	0	0	-inf	0	0	-inf	19	19	106.14151642095487	0	0	-inf	0	0	-inf	0	0	-inf	0	0	-inf	0	0	-inf	0	0	-inf	0	0	-inf	0	0	-inf	0	0	-inf	species	Myoviridae sp. ctcwu24
2826671	0	0	-inf	7	7	103.89378403709873	0	0	-inf	0	0	-inf	0	0	-inf	29	29	91.83876385033639	0	0	-inf	9	9	98.89117730915692	13	13	93.7988566543721	7	7	100.89317193638536	0	0	-inf	6	6	88.60964614001253	9	9	78.77015193137669	0	0	-inf	0	0	-inf	0	0	-inf	0	0	-inf	0	0	-inf	0	0	-inf	143	143	103.01492677814872	0	0	-inf	0	0	-inf	0	0	-inf	7	7	102.89697636996972	0	0	-inf	0	0	-inf	0	0	-inf	0	0	-inf	species	Myoviridae sp. ctdWz11
2826685	0	0	-inf	0	0	-inf	0	0	-inf	0	0	-inf	0	0	-inf	72	72	87.73044831554486	0	0	-inf	0	0	-inf	54	54	87.03552349861418	0	0	-inf	0	0	-inf	0	0	-inf	0	0	-inf	0	0	-inf	0	0	-inf	0	0	-inf	0	0	-inf	0	0	-inf	0	0	-inf	0	0	-inf	0	0	-inf	0	0	-inf	0	0	-inf	0	0	-inf	0	0	-inf	0	0	-inf	0	0	-inf	0	0	-inf	species	Myoviridae sp. ctiBE32
2826687	0	0	-inf	0	0	-inf	0	0	-inf	0	0	-inf	0	0	-inf	10	10	71.9037210876064	0	0	-inf	0	0	-inf	0	0	-inf	0	0	-inf	0	0	-inf	0	0	-inf	0	0	-inf	0	0	-inf	0	0	-inf	0	0	-inf	0	0	-inf	0	0	-inf	0	0	-inf	0	0	-inf	0	0	-inf	0	0	-inf	0	0	-inf	0	0	-inf	0	0	-inf	0	0	-inf	0	0	-inf	0	0	-inf	species	Myoviridae sp. ctj3P51
2826690	6	6	71.73414015220936	0	0	-inf	0	0	-inf	0	0	-inf	0	0	-inf	0	0	-inf	6	6	121.98720657195055	0	0	-inf	0	0	-inf	0	0	-inf	0	0	-inf	0	0	-inf	0	0	-inf	0	0	-inf	0	0	-inf	0	0	-inf	0	0	-inf	0	0	-inf	0	0	-inf	0	0	-inf	0	0	-inf	0	0	-inf	0	0	-inf	6	6	107.55917397837972	0	0	-inf	0	0	-inf	10	10	113.4567421789048	0	0	-inf	species	Myoviridae sp. ctkOm7
2826693	10	10	85.06927710049452	0	0	-inf	0	0	-inf	0	0	-inf	0	0	-inf	10	10	66.33657506990146	12	12	85.06107669124405	55	55	101.50722442138458	19	19	74.93155678031684	40	40	92.41146235960585	0	0	-inf	8	8	89.58924145954741	0	0	-inf	0	0	-inf	0	0	-inf	0	0	-inf	11	11	92.36840892806755	25	25	89.0816098007475	0	0	-inf	0	0	-inf	0	0	-inf	0	0	-inf	0	0	-inf	19	19	80.00805516606306	12	12	84.50222162353596	0	0	-inf	34	34	93.15675383154097	0	0	-inf	species	Myoviridae sp. ctlnK45
2826696	0	0	-inf	0	0	-inf	0	0	-inf	0	0	-inf	0	0	-inf	12	12	123.4089799306928	0	0	-inf	0	0	-inf	6	6	115.77318406623094	0	0	-inf	0	0	-inf	0	0	-inf	0	0	-inf	0	0	-inf	0	0	-inf	0	0	-inf	0	0	-inf	0	0	-inf	0	0	-inf	0	0	-inf	0	0	-inf	0	0	-inf	0	0	-inf	0	0	-inf	0	0	-inf	0	0	-inf	0	0	-inf	0	0	-inf	species	Myoviridae sp. ctool15
2826701	0	0	-inf	0	0	-inf	0	0	-inf	0	0	-inf	0	0	-inf	0	0	-inf	0	0	-inf	0	0	-inf	0	0	-inf	0	0	-inf	0	0	-inf	0	0	-inf	0	0	-inf	0	0	-inf	0	0	-inf	0	0	-inf	0	0	-inf	0	0	-inf	0	0	-inf	0	0	-inf	31	31	153.8170275264733	0	0	-inf	0	0	-inf	0	0	-inf	22	22	150.2317055410929	0	0	-inf	0	0	-inf	0	0	-inf	species	Myoviridae sp. ctq8k5
2826702	0	0	-inf	0	0	-inf	0	0	-inf	0	0	-inf	0	0	-inf	0	0	-inf	0	0	-inf	0	0	-inf	0	0	-inf	0	0	-inf	0	0	-inf	0	0	-inf	0	0	-inf	147	147	76.3214292406187	0	0	-inf	0	0	-inf	0	0	-inf	0	0	-inf	0	0	-inf	0	0	-inf	0	0	-inf	0	0	-inf	0	0	-inf	0	0	-inf	0	0	-inf	0	0	-inf	0	0	-inf	0	0	-inf	species	Myoviridae sp. ctqYq4
2826703	0	0	-inf	0	0	-inf	0	0	-inf	0	0	-inf	0	0	-inf	0	0	-inf	0	0	-inf	0	0	-inf	0	0	-inf	0	0	-inf	0	0	-inf	0	0	-inf	0	0	-inf	81	81	82.57330490257287	0	0	-inf	0	0	-inf	0	0	-inf	0	0	-inf	0	0	-inf	12	12	127.96680777577117	0	0	-inf	0	0	-inf	0	0	-inf	0	0	-inf	0	0	-inf	0	0	-inf	0	0	-inf	0	0	-inf	species	Myoviridae sp. ctr0w28
2826708	0	0	-inf	0	0	-inf	0	0	-inf	0	0	-inf	0	0	-inf	0	0	-inf	0	0	-inf	0	0	-inf	0	0	-inf	0	0	-inf	0	0	-inf	0	0	-inf	0	0	-inf	8	8	108.60314324098125	0	0	-inf	0	0	-inf	0	0	-inf	0	0	-inf	0	0	-inf	72	72	100.03221561295335	0	0	-inf	0	0	-inf	0	0	-inf	0	0	-inf	0	0	-inf	0	0	-inf	0	0	-inf	0	0	-inf	species	Myoviridae sp. ctuSi15
2826709	0	0	-inf	0	0	-inf	0	0	-inf	0	0	-inf	0	0	-inf	0	0	-inf	0	0	-inf	0	0	-inf	0	0	-inf	0	0	-inf	0	0	-inf	0	0	-inf	0	0	-inf	0	0	-inf	0	0	-inf	0	0	-inf	0	0	-inf	0	0	-inf	0	0	-inf	0	0	-inf	0	0	-inf	0	0	-inf	0	0	-inf	0	0	-inf	0	0	-inf	0	0	-inf	0	0	-inf	10	10	83.51893050432555	species	Myoviridae sp. ctv1i11
2826719	0	0	-inf	0	0	-inf	0	0	-inf	0	0	-inf	0	0	-inf	0	0	-inf	0	0	-inf	0	0	-inf	0	0	-inf	0	0	-inf	0	0	-inf	0	0	-inf	0	0	-inf	0	0	-inf	28	28	138.49104786972816	0	0	-inf	0	0	-inf	0	0	-inf	0	0	-inf	0	0	-inf	0	0	-inf	0	0	-inf	0	0	-inf	0	0	-inf	0	0	-inf	0	0	-inf	0	0	-inf	0	0	-inf	species	Myoviridae sp. ctzA421
2827287	12	12	93.94186465717829	0	0	-inf	0	0	-inf	0	0	-inf	0	0	-inf	10	10	95.02896700250041	6	6	108.77726451537701	64	64	103.06878169356192	20	20	91.60886557203466	63	63	99.19791877137021	0	0	-inf	0	0	-inf	16	16	97.52516309859911	0	0	-inf	34	34	101.7420760391624	0	0	-inf	8	8	91.65046732541046	62	62	105.34988887831918	0	0	-inf	61	61	106.16799266726133	0	0	-inf	0	0	-inf	0	0	-inf	0	0	-inf	0	0	-inf	0	0	-inf	0	0	-inf	0	0	-inf	species	Myoviridae sp. ctBoB21
2827292	0	0	-inf	0	0	-inf	0	0	-inf	0	0	-inf	0	0	-inf	0	0	-inf	71	71	93.37185004369088	0	0	-inf	0	0	-inf	0	0	-inf	36	36	76.95891956642816	0	0	-inf	0	0	-inf	0	0	-inf	0	0	-inf	0	0	-inf	0	0	-inf	0	0	-inf	0	0	-inf	0	0	-inf	0	0	-inf	0	0	-inf	0	0	-inf	0	0	-inf	0	0	-inf	0	0	-inf	0	0	-inf	0	0	-inf	species	Myoviridae sp. ctxbQ4
2827612	0	0	-inf	6	6	96.5306276973456	15	15	110.97697375638113	9	9	120.59195321016219	15	15	106.65345026430988	0	0	-inf	0	0	-inf	0	0	-inf	0	0	-inf	0	0	-inf	0	0	-inf	0	0	-inf	0	0	-inf	0	0	-inf	0	0	-inf	0	0	-inf	0	0	-inf	0	0	-inf	0	0	-inf	0	0	-inf	0	0	-inf	0	0	-inf	0	0	-inf	0	0	-inf	2451	2451	100.09897645863704	4828	4828	102.21465719122253	0	0	-inf	0	0	-inf	species	Myoviridae sp. ctfJc17
2827652	0	0	-inf	2272	2272	124.02719348631955	2396	2396	124.01739304717707	2231	2231	121.88470478557475	5868	5868	122.72632666351127	0	0	-inf	15	15	103.71164728131748	22	22	101.3361850366461	31	31	108.39940464133642	16	16	91.06644149345462	13	13	73.7788119986468	0	0	-inf	21	21	110.20460408882658	0	0	-inf	0	0	-inf	21869	21869	108.28864165659257	0	0	-inf	0	0	-inf	55	55	89.50694475496637	0	0	-inf	0	0	-inf	3457	3457	127.67365443177515	24671	24671	112.41395775597853	0	0	-inf	12193	12193	114.23387150016836	6	6	121.16370677100322	0	0	-inf	10	10	108.61524823717772	species	Myoviridae sp. ct04y17
2827659	0	0	-inf	0	0	-inf	0	0	-inf	0	0	-inf	0	0	-inf	0	0	-inf	0	0	-inf	0	0	-inf	0	0	-inf	0	0	-inf	0	0	-inf	0	0	-inf	0	0	-inf	0	0	-inf	0	0	-inf	0	0	-inf	0	0	-inf	0	0	-inf	0	0	-inf	0	0	-inf	45	45	85.79573274888418	0	0	-inf	0	0	-inf	0	0	-inf	48	48	81.84470047015263	36	36	74.9574545537643	0	0	-inf	0	0	-inf	species	Myoviridae sp. ct5ra14
2827660	0	0	-inf	0	0	-inf	0	0	-inf	0	0	-inf	0	0	-inf	23	23	103.37931748994447	0	0	-inf	0	0	-inf	10	10	114.75881394377166	0	0	-inf	0	0	-inf	0	0	-inf	0	0	-inf	0	0	-inf	0	0	-inf	0	0	-inf	0	0	-inf	0	0	-inf	0	0	-inf	0	0	-inf	0	0	-inf	0	0	-inf	0	0	-inf	0	0	-inf	0	0	-inf	0	0	-inf	0	0	-inf	0	0	-inf	species	Myoviridae sp. ct6eX13
2827664	0	0	-inf	0	0	-inf	0	0	-inf	0	0	-inf	0	0	-inf	0	0	-inf	9	9	107.32510471399809	0	0	-inf	12	12	104.87177053799225	0	0	-inf	0	0	-inf	0	0	-inf	0	0	-inf	0	0	-inf	0	0	-inf	0	0	-inf	0	0	-inf	0	0	-inf	0	0	-inf	0	0	-inf	0	0	-inf	0	0	-inf	0	0	-inf	0	0	-inf	0	0	-inf	0	0	-inf	0	0	-inf	0	0	-inf	species	Myoviridae sp. ct8mY9
2827665	0	0	-inf	0	0	-inf	25	25	118.94872685048097	30	30	125.83921375054882	0	0	-inf	0	0	-inf	25	25	130.7503095944278	29	29	132.7954564002601	0	0	-inf	28	28	136.51211279068397	23	23	132.09088375032889	0	0	-inf	0	0	-inf	0	0	-inf	0	0	-inf	0	0	-inf	0	0	-inf	0	0	-inf	57	57	117.98890244160467	0	0	-inf	0	0	-inf	0	0	-inf	0	0	-inf	0	0	-inf	0	0	-inf	0	0	-inf	0	0	-inf	0	0	-inf	species	Myoviridae sp. ct9dX1
2827666	0	0	-inf	0	0	-inf	0	0	-inf	0	0	-inf	0	0	-inf	0	0	-inf	7	7	98.99734642504504	0	0	-inf	0	0	-inf	0	0	-inf	0	0	-inf	0	0	-inf	0	0	-inf	0	0	-inf	0	0	-inf	0	0	-inf	0	0	-inf	0	0	-inf	0	0	-inf	0	0	-inf	0	0	-inf	0	0	-inf	0	0	-inf	0	0	-inf	0	0	-inf	0	0	-inf	0	0	-inf	0	0	-inf	species	Myoviridae sp. ctBTH15
2827671	0	0	-inf	15	15	121.70852131665431	0	0	-inf	0	0	-inf	0	0	-inf	14	14	84.74542063236741	0	0	-inf	0	0	-inf	11	11	93.31773168465992	0	0	-inf	0	0	-inf	26	26	127.09826034764359	0	0	-inf	0	0	-inf	31	31	118.28136081191178	0	0	-inf	0	0	-inf	0	0	-inf	0	0	-inf	0	0	-inf	0	0	-inf	0	0	-inf	0	0	-inf	0	0	-inf	0	0	-inf	0	0	-inf	0	0	-inf	0	0	-inf	species	Myoviridae sp. ctHMa1
2827672	6	6	124.16570810834378	0	0	-inf	0	0	-inf	0	0	-inf	0	0	-inf	0	0	-inf	0	0	-inf	0	0	-inf	0	0	-inf	0	0	-inf	0	0	-inf	0	0	-inf	0	0	-inf	0	0	-inf	0	0	-inf	0	0	-inf	0	0	-inf	0	0	-inf	0	0	-inf	0	0	-inf	0	0	-inf	0	0	-inf	0	0	-inf	0	0	-inf	0	0	-inf	0	0	-inf	8	8	137.7527779142772	0	0	-inf	species	Myoviridae sp. ctHlk26
2827673	0	0	-inf	0	0	-inf	0	0	-inf	0	0	-inf	0	0	-inf	0	0	-inf	0	0	-inf	0	0	-inf	0	0	-inf	6	6	54.84510310230757	0	0	-inf	0	0	-inf	0	0	-inf	0	0	-inf	0	0	-inf	0	0	-inf	0	0	-inf	0	0	-inf	0	0	-inf	0	0	-inf	0	0	-inf	0	0	-inf	0	0	-inf	0	0	-inf	0	0	-inf	0	0	-inf	0	0	-inf	0	0	-inf	species	Myoviridae sp. ctIty1
2827681	0	0	-inf	10	10	127.9728309195869	0	0	-inf	0	0	-inf	0	0	-inf	0	0	-inf	0	0	-inf	0	0	-inf	0	0	-inf	0	0	-inf	0	0	-inf	13	13	119.6981820729719	0	0	-inf	0	0	-inf	0	0	-inf	0	0	-inf	0	0	-inf	0	0	-inf	0	0	-inf	0	0	-inf	0	0	-inf	0	0	-inf	0	0	-inf	0	0	-inf	0	0	-inf	0	0	-inf	0	0	-inf	0	0	-inf	species	Myoviridae sp. ctLq07
2827683	0	0	-inf	0	0	-inf	0	0	-inf	0	0	-inf	0	0	-inf	0	0	-inf	0	0	-inf	0	0	-inf	0	0	-inf	0	0	-inf	0	0	-inf	0	0	-inf	0	0	-inf	0	0	-inf	0	0	-inf	0	0	-inf	0	0	-inf	0	0	-inf	0	0	-inf	0	0	-inf	0	0	-inf	0	0	-inf	0	0	-inf	0	0	-inf	0	0	-inf	9	9	99.14494685789985	0	0	-inf	0	0	-inf	species	Myoviridae sp. ctNQV2
2827685	0	0	-inf	97	97	96.6108066119565	77	77	93.44292958714566	71	71	95.25988250531279	210	210	92.89443266557802	0	0	-inf	0	0	-inf	0	0	-inf	0	0	-inf	0	0	-inf	0	0	-inf	0	0	-inf	0	0	-inf	0	0	-inf	0	0	-inf	0	0	-inf	0	0	-inf	0	0	-inf	0	0	-inf	0	0	-inf	0	0	-inf	61	61	92.52790714830792	0	0	-inf	0	0	-inf	31	31	84.01302497415641	0	0	-inf	0	0	-inf	0	0	-inf	species	Myoviridae sp. ctPoO4
2827689	0	0	-inf	22	22	96.688265231169	10	10	97.70276062763675	18	18	77.21779200930537	47	47	87.85931306101412	0	0	-inf	0	0	-inf	0	0	-inf	0	0	-inf	0	0	-inf	0	0	-inf	0	0	-inf	0	0	-inf	34	34	72.40749726715305	0	0	-inf	0	0	-inf	0	0	-inf	0	0	-inf	0	0	-inf	0	0	-inf	0	0	-inf	46	46	93.27311944474914	0	0	-inf	0	0	-inf	31	31	90.60459360384397	0	0	-inf	0	0	-inf	0	0	-inf	species	Myoviridae sp. ctVeR24
2827692	0	0	-inf	0	0	-inf	0	0	-inf	0	0	-inf	0	0	-inf	0	0	-inf	0	0	-inf	0	0	-inf	0	0	-inf	0	0	-inf	0	0	-inf	0	0	-inf	0	0	-inf	0	0	-inf	0	0	-inf	0	0	-inf	0	0	-inf	0	0	-inf	0	0	-inf	0	0	-inf	17	17	142.57161679983454	0	0	-inf	0	0	-inf	0	0	-inf	13	13	144.2533855601092	0	0	-inf	0	0	-inf	0	0	-inf	species	Myoviridae sp. ctYGJ17
2827696	0	0	-inf	0	0	-inf	0	0	-inf	0	0	-inf	0	0	-inf	0	0	-inf	0	0	-inf	0	0	-inf	0	0	-inf	0	0	-inf	0	0	-inf	0	0	-inf	0	0	-inf	0	0	-inf	0	0	-inf	0	0	-inf	0	0	-inf	0	0	-inf	0	0	-inf	0	0	-inf	0	0	-inf	0	0	-inf	0	0	-inf	0	0	-inf	0	0	-inf	10	10	102.76392902487292	0	0	-inf	0	0	-inf	species	Myoviridae sp. cted82
2827705	0	0	-inf	0	0	-inf	0	0	-inf	0	0	-inf	0	0	-inf	0	0	-inf	0	0	-inf	0	0	-inf	0	0	-inf	0	0	-inf	0	0	-inf	0	0	-inf	0	0	-inf	0	0	-inf	0	0	-inf	0	0	-inf	0	0	-inf	0	0	-inf	0	0	-inf	0	0	-inf	0	0	-inf	16	16	115.37744536549086	0	0	-inf	0	0	-inf	7	7	115.42390637825552	0	0	-inf	0	0	-inf	0	0	-inf	species	Myoviridae sp. ctlD98
2827707	0	0	-inf	0	0	-inf	0	0	-inf	0	0	-inf	0	0	-inf	0	0	-inf	0	0	-inf	0	0	-inf	0	0	-inf	0	0	-inf	0	0	-inf	0	0	-inf	0	0	-inf	9	9	120.0352989544257	0	0	-inf	0	0	-inf	0	0	-inf	0	0	-inf	0	0	-inf	8	8	127.21603912697795	0	0	-inf	0	0	-inf	0	0	-inf	0	0	-inf	0	0	-inf	0	0	-inf	0	0	-inf	0	0	-inf	species	Myoviridae sp. ctnzH2
2827715	0	0	-inf	0	0	-inf	0	0	-inf	0	0	-inf	0	0	-inf	6	6	63.35967140469454	0	0	-inf	0	0	-inf	0	0	-inf	0	0	-inf	0	0	-inf	0	0	-inf	0	0	-inf	0	0	-inf	0	0	-inf	0	0	-inf	0	0	-inf	0	0	-inf	0	0	-inf	14	14	66.46402299558305	0	0	-inf	0	0	-inf	0	0	-inf	0	0	-inf	0	0	-inf	0	0	-inf	0	0	-inf	0	0	-inf	species	Myoviridae sp. ctuIn11
2828092	0	0	-inf	0	0	-inf	0	0	-inf	0	0	-inf	0	0	-inf	0	0	-inf	0	0	-inf	0	0	-inf	0	0	-inf	0	0	-inf	0	0	-inf	0	0	-inf	0	0	-inf	0	0	-inf	0	0	-inf	0	0	-inf	0	0	-inf	0	0	-inf	0	0	-inf	62	62	82.99940381903261	0	0	-inf	0	0	-inf	0	0	-inf	0	0	-inf	0	0	-inf	0	0	-inf	0	0	-inf	0	0	-inf	species	Myoviridae sp. ct5FH28
2828101	0	0	-inf	0	0	-inf	0	0	-inf	0	0	-inf	0	0	-inf	0	0	-inf	0	0	-inf	0	0	-inf	7	7	124.83611138973276	0	0	-inf	0	0	-inf	0	0	-inf	16	16	96.63375056021606	0	0	-inf	0	0	-inf	0	0	-inf	0	0	-inf	0	0	-inf	0	0	-inf	0	0	-inf	0	0	-inf	0	0	-inf	0	0	-inf	0	0	-inf	0	0	-inf	0	0	-inf	0	0	-inf	0	0	-inf	species	Myoviridae sp. ctKaW6
2828102	11	11	73.73040989628666	0	0	-inf	0	0	-inf	0	0	-inf	0	0	-inf	101	101	81.76596722414362	0	0	-inf	0	0	-inf	51	51	73.64738284588098	0	0	-inf	0	0	-inf	0	0	-inf	0	0	-inf	0	0	-inf	0	0	-inf	0	0	-inf	0	0	-inf	0	0	-inf	0	0	-inf	10	10	74.27735248500575	0	0	-inf	0	0	-inf	0	0	-inf	0	0	-inf	0	0	-inf	0	0	-inf	0	0	-inf	0	0	-inf	species	Myoviridae sp. ctLGX4
2828103	48	48	67.8892398208932	0	0	-inf	0	0	-inf	0	0	-inf	0	0	-inf	0	0	-inf	0	0	-inf	0	0	-inf	0	0	-inf	0	0	-inf	0	0	-inf	0	0	-inf	0	0	-inf	0	0	-inf	0	0	-inf	0	0	-inf	34	34	72.92292199313101	0	0	-inf	0	0	-inf	0	0	-inf	0	0	-inf	0	0	-inf	0	0	-inf	0	0	-inf	0	0	-inf	0	0	-inf	0	0	-inf	0	0	-inf	species	Myoviridae sp. ctNPX13
2828104	28	28	120.58629698015572	0	0	-inf	0	0	-inf	0	0	-inf	0	0	-inf	8	8	116.86927240405673	0	0	-inf	0	0	-inf	0	0	-inf	0	0	-inf	0	0	-inf	0	0	-inf	0	0	-inf	0	0	-inf	0	0	-inf	0	0	-inf	29	29	100.56060679509235	0	0	-inf	0	0	-inf	0	0	-inf	0	0	-inf	0	0	-inf	0	0	-inf	0	0	-inf	0	0	-inf	0	0	-inf	0	0	-inf	0	0	-inf	species	Myoviridae sp. ctNhr24
2828105	0	0	-inf	0	0	-inf	0	0	-inf	0	0	-inf	0	0	-inf	0	0	-inf	21	21	132.99171401286964	0	0	-inf	0	0	-inf	0	0	-inf	9	9	102.36817631398209	6	6	100.97806820947851	0	0	-inf	0	0	-inf	0	0	-inf	407	407	135.12235982008872	0	0	-inf	0	0	-inf	0	0	-inf	0	0	-inf	0	0	-inf	0	0	-inf	451	451	136.78653192913308	0	0	-inf	174	174	134.95091319296247	0	0	-inf	0	0	-inf	0	0	-inf	species	Myoviridae sp. ctNqw6
2828112	0	0	-inf	0	0	-inf	0	0	-inf	0	0	-inf	0	0	-inf	0	0	-inf	0	0	-inf	32	32	109.49933252108018	6	6	107.20279934152748	30	30	100.92351294523768	0	0	-inf	0	0	-inf	0	0	-inf	0	0	-inf	0	0	-inf	0	0	-inf	0	0	-inf	22	22	103.49810045534711	0	0	-inf	0	0	-inf	0	0	-inf	0	0	-inf	0	0	-inf	0	0	-inf	192	192	90.27439939120048	0	0	-inf	585	585	91.56563148326232	0	0	-inf	species	Myoviridae sp. ctTfa5
2828116	0	0	-inf	0	0	-inf	0	0	-inf	0	0	-inf	0	0	-inf	0	0	-inf	0	0	-inf	0	0	-inf	0	0	-inf	0	0	-inf	0	0	-inf	0	0	-inf	0	0	-inf	0	0	-inf	13	13	119.54985223766049	0	0	-inf	0	0	-inf	0	0	-inf	0	0	-inf	0	0	-inf	0	0	-inf	0	0	-inf	0	0	-inf	0	0	-inf	0	0	-inf	0	0	-inf	0	0	-inf	0	0	-inf	species	Myoviridae sp. ctiIS8
2828118	0	0	-inf	0	0	-inf	0	0	-inf	0	0	-inf	0	0	-inf	0	0	-inf	0	0	-inf	0	0	-inf	0	0	-inf	0	0	-inf	0	0	-inf	0	0	-inf	0	0	-inf	0	0	-inf	0	0	-inf	0	0	-inf	0	0	-inf	0	0	-inf	0	0	-inf	0	0	-inf	0	0	-inf	0	0	-inf	0	0	-inf	0	0	-inf	27	27	77.12447938311041	60	60	77.83921596638324	0	0	-inf	0	0	-inf	species	Myoviridae sp. ctqgO2
2828119	0	0	-inf	0	0	-inf	0	0	-inf	0	0	-inf	0	0	-inf	0	0	-inf	0	0	-inf	0	0	-inf	0	0	-inf	0	0	-inf	0	0	-inf	0	0	-inf	0	0	-inf	0	0	-inf	0	0	-inf	0	0	-inf	0	0	-inf	0	0	-inf	0	0	-inf	0	0	-inf	0	0	-inf	0	0	-inf	0	0	-inf	0	0	-inf	0	0	-inf	0	0	-inf	6	6	97.64170816195566	0	0	-inf	species	Myoviridae sp. ctsKG11
2828120	31	31	74.64826459640334	0	0	-inf	12	12	71.82361396644339	17	17	87.05662265282625	0	0	-inf	0	0	-inf	25	25	76.7687473834247	32	32	77.55946343928741	0	0	-inf	32	32	94.58732309950436	36	36	83.83517253718894	0	0	-inf	0	0	-inf	0	0	-inf	0	0	-inf	0	0	-inf	17	17	78.8654887721967	0	0	-inf	28	28	76.07197744550913	46	46	105.71404224844144	0	0	-inf	0	0	-inf	0	0	-inf	7	7	56.478392182914384	0	0	-inf	0	0	-inf	12	12	91.07992762414356	0	0	-inf	species	Myoviridae sp. cttWQ44
2914470	0	0	-inf	0	0	-inf	0	0	-inf	0	0	-inf	0	0	-inf	0	0	-inf	0	0	-inf	0	0	-inf	0	0	-inf	0	0	-inf	0	0	-inf	0	0	-inf	0	0	-inf	0	0	-inf	0	0	-inf	0	0	-inf	0	0	-inf	0	0	-inf	0	0	-inf	0	0	-inf	0	0	-inf	0	0	-inf	0	0	-inf	11	11	64.97316053395535	0	0	-inf	0	0	-inf	0	0	-inf	0	0	-inf	species	Chaetfec virus UA24_244
2928751	0	0	-inf	0	0	-inf	0	0	-inf	0	0	-inf	0	0	-inf	0	0	-inf	140	140	65.74948195955211	8	8	66.29126375285904	0	0	-inf	0	0	-inf	63	63	61.651659608047034	0	0	-inf	0	0	-inf	0	0	-inf	0	0	-inf	0	0	-inf	0	0	-inf	0	0	-inf	0	0	-inf	0	0	-inf	0	0	-inf	0	0	-inf	0	0	-inf	0	0	-inf	0	0	-inf	0	0	-inf	0	0	-inf	0	0	-inf	species	Escherichia phage BUCT618
2972463	0	0	-inf	0	0	-inf	0	0	-inf	0	0	-inf	0	0	-inf	0	0	-inf	0	0	-inf	0	0	-inf	0	0	-inf	0	0	-inf	0	0	-inf	0	0	-inf	0	0	-inf	0	0	-inf	0	0	-inf	0	0	-inf	0	0	-inf	0	0	-inf	0	0	-inf	0	0	-inf	0	0	-inf	0	0	-inf	0	0	-inf	0	0	-inf	11	11	115.40547090432148	11	11	117.00266118471481	0	0	-inf	0	0	-inf	species	Klebsiella phage KPN8
2986141	0	0	-inf	0	0	-inf	0	0	-inf	0	0	-inf	0	0	-inf	0	0	-inf	0	0	-inf	0	0	-inf	0	0	-inf	0	0	-inf	0	0	-inf	0	0	-inf	0	0	-inf	10	10	93.63050971190142	0	0	-inf	0	0	-inf	0	0	-inf	0	0	-inf	0	0	-inf	0	0	-inf	0	0	-inf	0	0	-inf	0	0	-inf	0	0	-inf	7	7	61.9101018581497	0	0	-inf	19	19	69.06464782942476	0	0	-inf	species	Myoviridae sp. ct49F125
2986142	0	0	-inf	0	0	-inf	0	0	-inf	0	0	-inf	0	0	-inf	0	0	-inf	0	0	-inf	0	0	-inf	0	0	-inf	0	0	-inf	0	0	-inf	0	0	-inf	0	0	-inf	0	0	-inf	0	0	-inf	96	96	114.4233609412729	0	0	-inf	0	0	-inf	0	0	-inf	0	0	-inf	0	0	-inf	0	0	-inf	135	135	114.32433443756024	0	0	-inf	50	50	114.24773459622314	0	0	-inf	0	0	-inf	0	0	-inf	species	Myoviridae sp. ctMTY370
10699	67829	1209	94.84494952669955	106902	2905	99.9724194085026	97845	2919	103.59621877476764	102277	3075	103.87498388334794	159380	6116	103.00555516412024	54095	763	90.45088262829127	62626	1596	98.30682478411413	99914	1144	97.70287833436153	78467	974	94.32776103165273	100512	1187	96.7942469585173	40934	1035	97.73884622555268	54324	650	90.24690940637082	58556	933	90.80213772743404	172304	10764	99.97973258478972	33537	860	103.8105259531588	20510	395	105.91559623988294	50196	924	90.9624378631898	64942	623	98.35825420271706	58043	913	98.99747749197763	373990	39501	101.93694192774603	23354	692	103.71849658874478	106738	2534	106.79344407138666	20306	303	106.79788621862951	214959	6327	103.98792154801586	403563	8149	105.9866184680079	566057	11524	106.32031380289457	58145	652	93.35740899891752	26384	314	110.10806747486265	family	Siphoviridae
196894	66620	235	94.64366220212843	103997	280	98.7985302223761	94926	227	102.23974744160162	99202	206	102.70657086723146	153264	96	101.22773647447735	53332	230	90.31237703204893	61030	250	97.84094707284265	98770	269	97.3972833712123	77493	345	94.12805030236947	99325	301	96.55224986010712	39899	239	97.37110627732535	53674	241	90.14689584810411	57623	194	90.52146318240018	161540	195	97.85835428058066	32677	138	103.06616760126315	20115	81	105.4229550868914	49272	195	90.80755305255997	64319	174	98.13207798692191	57130	173	98.66549123791059	334489	229	99.17122941706525	22662	100	103.66579732824161	104204	85	105.66036579293487	20003	74	106.46704065537094	208632	205	103.02100744497243	395414	484	105.74763340445608	554533	184	106.24231651044227	57493	238	93.15761490048548	26070	190	109.83949476719285	no_rank	unclassified Siphoviridae
906669	0	0	-inf	0	0	-inf	0	0	-inf	0	0	-inf	0	0	-inf	0	0	-inf	0	0	-inf	0	0	-inf	0	0	-inf	0	0	-inf	0	0	-inf	0	0	-inf	0	0	-inf	0	0	-inf	0	0	-inf	0	0	-inf	0	0	-inf	0	0	-inf	0	0	-inf	0	0	-inf	0	0	-inf	0	0	-inf	0	0	-inf	0	0	-inf	0	0	-inf	0	0	-inf	0	0	-inf	7	7	129.26422867692136	species	Escherichia phage HK639
1105171	0	0	-inf	0	0	-inf	0	0	-inf	0	0	-inf	0	0	-inf	0	0	-inf	0	0	-inf	0	0	-inf	0	0	-inf	0	0	-inf	0	0	-inf	0	0	-inf	0	0	-inf	0	0	-inf	0	0	-inf	11	11	71.89884094405018	0	0	-inf	0	0	-inf	0	0	-inf	0	0	-inf	0	0	-inf	0	0	-inf	0	0	-inf	0	0	-inf	0	0	-inf	0	0	-inf	0	0	-inf	0	0	-inf	species	Bacteroides phage B124-14
1955242	0	0	-inf	0	0	-inf	0	0	-inf	0	0	-inf	0	0	-inf	0	0	-inf	0	0	-inf	0	0	-inf	0	0	-inf	0	0	-inf	0	0	-inf	0	0	-inf	0	0	-inf	0	0	-inf	0	0	-inf	0	0	-inf	0	0	-inf	0	0	-inf	0	0	-inf	0	0	-inf	0	0	-inf	0	0	-inf	0	0	-inf	0	0	-inf	0	0	-inf	0	0	-inf	0	0	-inf	6	6	152.07596736372136	species	Klebsiella phage 48ST307
1977995	0	0	-inf	0	0	-inf	0	0	-inf	0	0	-inf	0	0	-inf	0	0	-inf	0	0	-inf	0	0	-inf	0	0	-inf	0	0	-inf	0	0	-inf	0	0	-inf	0	0	-inf	0	0	-inf	0	0	-inf	0	0	-inf	0	0	-inf	0	0	-inf	0	0	-inf	21	21	77.45689365568478	0	0	-inf	0	0	-inf	0	0	-inf	0	0	-inf	0	0	-inf	0	0	-inf	0	0	-inf	0	0	-inf	species	Phage apr34_1784
1977996	6	6	57.166846819843975	0	0	-inf	0	0	-inf	0	0	-inf	0	0	-inf	0	0	-inf	0	0	-inf	0	0	-inf	0	0	-inf	0	0	-inf	0	0	-inf	0	0	-inf	0	0	-inf	0	0	-inf	0	0	-inf	0	0	-inf	0	0	-inf	0	0	-inf	0	0	-inf	0	0	-inf	0	0	-inf	0	0	-inf	0	0	-inf	0	0	-inf	0	0	-inf	0	0	-inf	0	0	-inf	0	0	-inf	species	Phage apr34_1789
2025813	0	0	-inf	0	0	-inf	88	88	73.42866262388027	127	127	77.3791060289312	0	0	-inf	0	0	-inf	98	98	73.76580598899989	103	103	83.68582938409452	0	0	-inf	97	97	77.54532225542893	70	70	76.43757807334082	0	0	-inf	0	0	-inf	0	0	-inf	0	0	-inf	0	0	-inf	0	0	-inf	0	0	-inf	172	172	75.32958771718826	0	0	-inf	0	0	-inf	0	0	-inf	0	0	-inf	0	0	-inf	0	0	-inf	0	0	-inf	0	0	-inf	6	6	84.79690820528724	species	Enterococcus phage EF1
2025817	0	0	-inf	0	0	-inf	88	88	76.48311826702285	120	120	80.44489889591507	0	0	-inf	0	0	-inf	99	99	74.61835218201392	82	82	74.37429552176854	0	0	-inf	91	91	81.35852906061612	93	93	71.71371338965047	0	0	-inf	0	0	-inf	0	0	-inf	0	0	-inf	0	0	-inf	0	0	-inf	0	0	-inf	163	163	78.35159817664953	0	0	-inf	0	0	-inf	0	0	-inf	0	0	-inf	0	0	-inf	0	0	-inf	0	0	-inf	0	0	-inf	7	7	78.31177084251723	species	Enterococcus phage EF5
2170413	64175	64175	94.8710987622942	97998	97998	98.74279170087848	89873	89873	101.80282505726039	93907	93907	102.35124857270688	146423	146423	100.68564394580218	50200	50200	90.47639847954024	55755	55755	97.5633830163933	93371	93371	97.4508817516919	72584	72584	94.41868763942685	94164	94164	96.60386377500865	36730	36730	97.27291342083213	49684	49684	90.68910888271165	54698	54698	90.63391097737669	147427	147427	96.53827400645466	30556	30556	104.07735447398402	18762	18762	104.37334038165497	47512	47512	91.02781231604979	61206	61206	98.29190611028712	53454	53454	98.52910719096104	318948	318948	99.31393664698757	21922	21922	103.83402106183475	99765	99765	105.37608022829433	18681	18681	105.45934434469515	203266	203266	102.9961099207492	385073	385073	105.78945017995774	544270	544270	106.41014091492836	55226	55226	93.21469622123746	25327	25327	109.90357646082794	species	Siphoviridae sp.
2548125	0	0	-inf	0	0	-inf	0	0	-inf	0	0	-inf	0	0	-inf	0	0	-inf	0	0	-inf	0	0	-inf	0	0	-inf	0	0	-inf	0	0	-inf	0	0	-inf	0	0	-inf	0	0	-inf	0	0	-inf	0	0	-inf	0	0	-inf	0	0	-inf	0	0	-inf	0	0	-inf	0	0	-inf	0	0	-inf	0	0	-inf	0	0	-inf	0	0	-inf	13	13	83.64818075124745	0	0	-inf	0	0	-inf	species	Streptococcus phage Javan362
2576879	0	0	-inf	0	0	-inf	0	0	-inf	0	0	-inf	0	0	-inf	6	6	97.75924381745243	0	0	-inf	0	0	-inf	0	0	-inf	0	0	-inf	0	0	-inf	0	0	-inf	8	8	83.44892388971327	0	0	-inf	0	0	-inf	0	0	-inf	0	0	-inf	0	0	-inf	0	0	-inf	0	0	-inf	0	0	-inf	0	0	-inf	0	0	-inf	0	0	-inf	0	0	-inf	0	0	-inf	0	0	-inf	0	0	-inf	species	Bifidobacterium phage PMBT6
2594282	0	0	-inf	0	0	-inf	0	0	-inf	0	0	-inf	0	0	-inf	0	0	-inf	0	0	-inf	0	0	-inf	0	0	-inf	0	0	-inf	0	0	-inf	0	0	-inf	0	0	-inf	0	0	-inf	8	8	154.05033932812526	0	0	-inf	0	0	-inf	0	0	-inf	0	0	-inf	0	0	-inf	0	0	-inf	0	0	-inf	0	0	-inf	0	0	-inf	0	0	-inf	0	0	-inf	0	0	-inf	0	0	-inf	species	Klebsiella phage ST13-OXA48phi12.5
2686384	0	0	-inf	0	0	-inf	0	0	-inf	0	0	-inf	0	0	-inf	0	0	-inf	0	0	-inf	0	0	-inf	0	0	-inf	0	0	-inf	0	0	-inf	0	0	-inf	0	0	-inf	0	0	-inf	0	0	-inf	0	0	-inf	0	0	-inf	0	0	-inf	0	0	-inf	0	0	-inf	0	0	-inf	0	0	-inf	0	0	-inf	0	0	-inf	0	0	-inf	12	12	121.28384376270526	0	0	-inf	0	0	-inf	species	Lactobacillus phage JNU_P5
2686385	0	0	-inf	0	0	-inf	9	9	105.81864626996207	0	0	-inf	13	13	110.84629035130023	0	0	-inf	0	0	-inf	0	0	-inf	0	0	-inf	0	0	-inf	0	0	-inf	0	0	-inf	0	0	-inf	0	0	-inf	0	0	-inf	0	0	-inf	0	0	-inf	0	0	-inf	0	0	-inf	0	0	-inf	0	0	-inf	8	8	111.25892585912247	0	0	-inf	0	0	-inf	0	0	-inf	0	0	-inf	0	0	-inf	0	0	-inf	species	Lactobacillus phage JNU_P7
2709316	0	0	-inf	12	12	60.71036839695059	0	0	-inf	0	0	-inf	0	0	-inf	0	0	-inf	0	0	-inf	0	0	-inf	8	8	69.25490600953086	0	0	-inf	0	0	-inf	11	11	71.43751171374859	0	0	-inf	0	0	-inf	0	0	-inf	0	0	-inf	0	0	-inf	0	0	-inf	0	0	-inf	55	55	110.70800346671089	0	0	-inf	0	0	-inf	0	0	-inf	0	0	-inf	0	0	-inf	0	0	-inf	0	0	-inf	0	0	-inf	species	Parabacteroides phage PDS1
2801497	0	0	-inf	0	0	-inf	0	0	-inf	8	8	87.17752337740798	0	0	-inf	0	0	-inf	0	0	-inf	0	0	-inf	0	0	-inf	0	0	-inf	0	0	-inf	0	0	-inf	0	0	-inf	0	0	-inf	0	0	-inf	0	0	-inf	0	0	-inf	0	0	-inf	11	11	79.88387926550763	0	0	-inf	0	0	-inf	0	0	-inf	0	0	-inf	0	0	-inf	0	0	-inf	0	0	-inf	0	0	-inf	0	0	-inf	species	Salmonella phage vB_SpuS_NX263
2823567	0	0	-inf	0	0	-inf	8	8	144.53103720646456	9	9	146.81366380308734	10	10	175.53316174954313	0	0	-inf	0	0	-inf	0	0	-inf	0	0	-inf	0	0	-inf	0	0	-inf	0	0	-inf	0	0	-inf	0	0	-inf	0	0	-inf	0	0	-inf	0	0	-inf	0	0	-inf	0	0	-inf	0	0	-inf	0	0	-inf	22	22	163.6360485476976	0	0	-inf	0	0	-inf	9	9	169.6962706885456	0	0	-inf	0	0	-inf	0	0	-inf	species	Siphoviridae sp. ctCCX1
2823570	0	0	-inf	223	223	94.07949381524558	0	0	-inf	0	0	-inf	0	0	-inf	7	7	84.90315294071377	0	0	-inf	9	9	86.61792645847507	151	151	93.41599762557733	0	0	-inf	0	0	-inf	254	254	87.40034220280509	0	0	-inf	9	9	97.49429175257629	27	27	68.4045615770524	0	0	-inf	0	0	-inf	8	8	99.12675928865742	0	0	-inf	13	13	106.335334849256	0	0	-inf	0	0	-inf	0	0	-inf	14	14	84.58247122820377	0	0	-inf	0	0	-inf	0	0	-inf	0	0	-inf	species	Siphoviridae sp. ctDmQ3
2823571	0	0	-inf	0	0	-inf	0	0	-inf	0	0	-inf	0	0	-inf	0	0	-inf	0	0	-inf	0	0	-inf	0	0	-inf	0	0	-inf	0	0	-inf	0	0	-inf	0	0	-inf	0	0	-inf	0	0	-inf	0	0	-inf	0	0	-inf	0	0	-inf	0	0	-inf	0	0	-inf	0	0	-inf	0	0	-inf	0	0	-inf	0	0	-inf	0	0	-inf	8	8	103.25853022256368	0	0	-inf	0	0	-inf	species	Siphoviridae sp. ctDo63
2823589	0	0	-inf	189	189	137.23697281302103	180	180	139.3683567021072	197	197	136.13870582139546	480	480	135.61423859458344	0	0	-inf	13	13	138.46219237572674	13	13	148.54835725237118	0	0	-inf	10	10	152.54240414502172	0	0	-inf	0	0	-inf	0	0	-inf	0	0	-inf	0	0	-inf	0	0	-inf	0	0	-inf	6	6	152.59639531794284	13	13	146.06473660417166	0	0	-inf	0	0	-inf	391	391	140.0170017073831	0	0	-inf	10	10	155.8334426005673	200	200	137.3952962545596	0	0	-inf	12	12	137.1645627616778	0	0	-inf	species	Siphoviridae sp. ctbrg2
2823607	0	0	-inf	18	18	82.25377284715599	0	0	-inf	0	0	-inf	0	0	-inf	0	0	-inf	0	0	-inf	8	8	94.04937914571414	18	18	83.41769444291042	0	0	-inf	0	0	-inf	22	22	57.940369426079236	0	0	-inf	0	0	-inf	0	0	-inf	0	0	-inf	0	0	-inf	0	0	-inf	0	0	-inf	0	0	-inf	0	0	-inf	0	0	-inf	0	0	-inf	0	0	-inf	0	0	-inf	0	0	-inf	0	0	-inf	0	0	-inf	species	Siphoviridae sp. cttkn18
2823609	0	0	-inf	0	0	-inf	0	0	-inf	0	0	-inf	0	0	-inf	0	0	-inf	0	0	-inf	6	6	110.08013062650177	0	0	-inf	0	0	-inf	0	0	-inf	0	0	-inf	0	0	-inf	0	0	-inf	0	0	-inf	0	0	-inf	0	0	-inf	0	0	-inf	0	0	-inf	0	0	-inf	0	0	-inf	0	0	-inf	0	0	-inf	0	0	-inf	0	0	-inf	0	0	-inf	0	0	-inf	0	0	-inf	species	Siphoviridae sp. ctv2R2
2825291	0	0	-inf	0	0	-inf	0	0	-inf	0	0	-inf	0	0	-inf	0	0	-inf	0	0	-inf	0	0	-inf	0	0	-inf	0	0	-inf	0	0	-inf	0	0	-inf	0	0	-inf	0	0	-inf	0	0	-inf	0	0	-inf	0	0	-inf	0	0	-inf	0	0	-inf	21	21	91.87290886274808	0	0	-inf	0	0	-inf	0	0	-inf	0	0	-inf	0	0	-inf	11	11	61.62758917596073	0	0	-inf	0	0	-inf	species	Siphoviridae sp. ct0Bp21
2825292	0	0	-inf	0	0	-inf	0	0	-inf	0	0	-inf	0	0	-inf	0	0	-inf	0	0	-inf	0	0	-inf	0	0	-inf	0	0	-inf	0	0	-inf	0	0	-inf	0	0	-inf	11	11	58.866256997817345	0	0	-inf	0	0	-inf	0	0	-inf	0	0	-inf	0	0	-inf	0	0	-inf	0	0	-inf	0	0	-inf	0	0	-inf	0	0	-inf	0	0	-inf	0	0	-inf	0	0	-inf	0	0	-inf	species	Siphoviridae sp. ct0Ci105
2825293	0	0	-inf	0	0	-inf	0	0	-inf	7	7	78.32653313333935	0	0	-inf	44	44	95.05294974846107	21	21	86.78035725058066	31	31	83.54669777869746	25	25	91.65392512430053	26	26	88.81019399536528	29	29	94.42228470193632	17	17	90.25643784667469	0	0	-inf	0	0	-inf	0	0	-inf	0	0	-inf	0	0	-inf	0	0	-inf	10	10	75.28605600250695	0	0	-inf	0	0	-inf	0	0	-inf	0	0	-inf	0	0	-inf	0	0	-inf	0	0	-inf	0	0	-inf	0	0	-inf	species	Siphoviridae sp. ct0UO21
2825295	6	6	149.10415055410098	21	21	98.08933179186815	37	37	139.5472705902305	34	34	139.89470222884506	0	0	-inf	0	0	-inf	45	45	139.04953210226313	49	49	148.56722771237213	14	14	89.6446236295557	54	54	145.1444567263785	45	45	148.06931567807027	24	24	90.98402318986028	0	0	-inf	0	0	-inf	0	0	-inf	0	0	-inf	6	6	124.11799546274452	0	0	-inf	50	50	131.2790039044816	0	0	-inf	0	0	-inf	0	0	-inf	0	0	-inf	0	0	-inf	0	0	-inf	0	0	-inf	0	0	-inf	0	0	-inf	species	Siphoviridae sp. ct0X023
2825299	0	0	-inf	0	0	-inf	0	0	-inf	0	0	-inf	0	0	-inf	0	0	-inf	0	0	-inf	0	0	-inf	0	0	-inf	0	0	-inf	0	0	-inf	7	7	67.2966880498137	0	0	-inf	0	0	-inf	0	0	-inf	0	0	-inf	0	0	-inf	0	0	-inf	0	0	-inf	0	0	-inf	0	0	-inf	0	0	-inf	0	0	-inf	0	0	-inf	0	0	-inf	0	0	-inf	0	0	-inf	0	0	-inf	species	Siphoviridae sp. ct0uL16
2825304	0	0	-inf	0	0	-inf	0	0	-inf	0	0	-inf	0	0	-inf	0	0	-inf	0	0	-inf	0	0	-inf	0	0	-inf	0	0	-inf	0	0	-inf	0	0	-inf	0	0	-inf	0	0	-inf	0	0	-inf	0	0	-inf	0	0	-inf	0	0	-inf	0	0	-inf	0	0	-inf	0	0	-inf	8	8	99.2782313395602	0	0	-inf	0	0	-inf	0	0	-inf	0	0	-inf	0	0	-inf	0	0	-inf	species	Siphoviridae sp. ct16C7
2825314	7	7	92.3938061610676	0	0	-inf	0	0	-inf	0	0	-inf	0	0	-inf	0	0	-inf	0	0	-inf	0	0	-inf	0	0	-inf	0	0	-inf	0	0	-inf	0	0	-inf	0	0	-inf	0	0	-inf	0	0	-inf	0	0	-inf	0	0	-inf	0	0	-inf	0	0	-inf	0	0	-inf	0	0	-inf	0	0	-inf	0	0	-inf	0	0	-inf	0	0	-inf	0	0	-inf	0	0	-inf	0	0	-inf	species	Siphoviridae sp. ct2D011
2825321	8	8	89.16652792705113	0	0	-inf	0	0	-inf	0	0	-inf	0	0	-inf	0	0	-inf	0	0	-inf	0	0	-inf	0	0	-inf	0	0	-inf	0	0	-inf	0	0	-inf	0	0	-inf	0	0	-inf	0	0	-inf	0	0	-inf	0	0	-inf	0	0	-inf	0	0	-inf	0	0	-inf	0	0	-inf	0	0	-inf	0	0	-inf	0	0	-inf	0	0	-inf	0	0	-inf	0	0	-inf	0	0	-inf	species	Siphoviridae sp. ct3R43
2825322	0	0	-inf	0	0	-inf	0	0	-inf	0	0	-inf	0	0	-inf	0	0	-inf	0	0	-inf	0	0	-inf	0	0	-inf	0	0	-inf	0	0	-inf	0	0	-inf	0	0	-inf	0	0	-inf	0	0	-inf	0	0	-inf	0	0	-inf	0	0	-inf	0	0	-inf	0	0	-inf	0	0	-inf	0	0	-inf	0	0	-inf	0	0	-inf	13	13	88.9458464525272	0	0	-inf	0	0	-inf	10	10	109.39941665672879	species	Siphoviridae sp. ct3es5
2825325	0	0	-inf	0	0	-inf	0	0	-inf	0	0	-inf	10	10	69.99968642349226	0	0	-inf	0	0	-inf	0	0	-inf	0	0	-inf	0	0	-inf	0	0	-inf	0	0	-inf	0	0	-inf	0	0	-inf	0	0	-inf	0	0	-inf	0	0	-inf	0	0	-inf	0	0	-inf	0	0	-inf	0	0	-inf	10	10	79.04103569909738	0	0	-inf	0	0	-inf	0	0	-inf	0	0	-inf	0	0	-inf	0	0	-inf	species	Siphoviridae sp. ct3r22
2825326	0	0	-inf	0	0	-inf	0	0	-inf	0	0	-inf	0	0	-inf	0	0	-inf	0	0	-inf	0	0	-inf	0	0	-inf	6	6	96.66666666666667	0	0	-inf	0	0	-inf	0	0	-inf	0	0	-inf	0	0	-inf	0	0	-inf	0	0	-inf	0	0	-inf	0	0	-inf	0	0	-inf	34	34	118.04372495234131	0	0	-inf	0	0	-inf	0	0	-inf	25	25	121.99540151389483	0	0	-inf	0	0	-inf	0	0	-inf	species	Siphoviridae sp. ct3yx7
2825327	270	270	81.61895550439284	538	538	89.83106199723458	429	429	89.90166513022724	516	516	87.80561349856282	1155	1155	90.09525983554927	143	143	87.40307692837874	9	9	65.356432959607	905	905	81.83409166809287	292	292	84.58677732395941	856	856	81.88983306333213	0	0	-inf	104	104	71.69233850293433	166	166	86.1340904473972	620	620	84.96004610807383	902	902	82.3707323098378	0	0	-inf	208	208	82.72673342054108	761	761	84.63889029148494	9	9	48.78566211478429	350	350	84.92020501660409	0	0	-inf	1723	1723	92.16589628192484	0	0	-inf	6	6	75.97012733222243	1860	1860	90.48920858529138	1842	1842	91.84826423725605	12	12	96.89526833086862	0	0	-inf	species	Siphoviridae sp. ct3z32
2825342	0	0	-inf	0	0	-inf	0	0	-inf	0	0	-inf	0	0	-inf	6	6	64.4359984832047	9	9	73.43208382456893	0	0	-inf	16	16	72.24499681055323	0	0	-inf	0	0	-inf	0	0	-inf	21	21	71.99644309851718	0	0	-inf	0	0	-inf	0	0	-inf	8	8	71.41562626303805	0	0	-inf	0	0	-inf	49	49	73.04783731566886	0	0	-inf	0	0	-inf	0	0	-inf	7	7	66.0836260625456	0	0	-inf	0	0	-inf	0	0	-inf	0	0	-inf	species	Siphoviridae sp. ct6JW23
2825362	0	0	-inf	0	0	-inf	0	0	-inf	0	0	-inf	0	0	-inf	0	0	-inf	0	0	-inf	0	0	-inf	0	0	-inf	0	0	-inf	0	0	-inf	0	0	-inf	0	0	-inf	0	0	-inf	0	0	-inf	0	0	-inf	0	0	-inf	0	0	-inf	0	0	-inf	0	0	-inf	0	0	-inf	0	0	-inf	0	0	-inf	6	6	95.51551500971807	0	0	-inf	0	0	-inf	0	0	-inf	0	0	-inf	species	Siphoviridae sp. ct8M020
2825372	0	0	-inf	0	0	-inf	0	0	-inf	0	0	-inf	0	0	-inf	0	0	-inf	0	0	-inf	0	0	-inf	0	0	-inf	0	0	-inf	0	0	-inf	0	0	-inf	0	0	-inf	0	0	-inf	0	0	-inf	0	0	-inf	0	0	-inf	0	0	-inf	0	0	-inf	0	0	-inf	0	0	-inf	0	0	-inf	0	0	-inf	0	0	-inf	0	0	-inf	0	0	-inf	0	0	-inf	6	6	107.1530156302773	species	Siphoviridae sp. ctAxs8
2825373	0	0	-inf	0	0	-inf	0	0	-inf	0	0	-inf	0	0	-inf	0	0	-inf	0	0	-inf	0	0	-inf	0	0	-inf	0	0	-inf	0	0	-inf	0	0	-inf	0	0	-inf	12	12	82.46295648735405	0	0	-inf	0	0	-inf	0	0	-inf	0	0	-inf	0	0	-inf	0	0	-inf	0	0	-inf	0	0	-inf	0	0	-inf	0	0	-inf	0	0	-inf	0	0	-inf	0	0	-inf	0	0	-inf	species	Siphoviridae sp. ctBCI9
2825374	0	0	-inf	0	0	-inf	10	10	87.53804401361407	14	14	82.75255266137374	0	0	-inf	153	153	84.94456513744827	0	0	-inf	13	13	101.8181835288075	113	113	91.57165043519687	0	0	-inf	0	0	-inf	0	0	-inf	0	0	-inf	0	0	-inf	0	0	-inf	0	0	-inf	0	0	-inf	0	0	-inf	8	8	70.19268933864342	0	0	-inf	0	0	-inf	0	0	-inf	0	0	-inf	0	0	-inf	0	0	-inf	0	0	-inf	0	0	-inf	0	0	-inf	species	Siphoviridae sp. ctBeL15
2825377	13	13	74.44143571966902	0	0	-inf	0	0	-inf	0	0	-inf	0	0	-inf	0	0	-inf	0	0	-inf	0	0	-inf	0	0	-inf	0	0	-inf	0	0	-inf	0	0	-inf	0	0	-inf	0	0	-inf	0	0	-inf	0	0	-inf	12	12	68.46994651439361	0	0	-inf	0	0	-inf	0	0	-inf	0	0	-inf	0	0	-inf	0	0	-inf	0	0	-inf	0	0	-inf	0	0	-inf	0	0	-inf	0	0	-inf	species	Siphoviridae sp. ctCNm48
2825380	0	0	-inf	0	0	-inf	0	0	-inf	0	0	-inf	0	0	-inf	0	0	-inf	0	0	-inf	0	0	-inf	0	0	-inf	0	0	-inf	0	0	-inf	0	0	-inf	0	0	-inf	0	0	-inf	0	0	-inf	0	0	-inf	0	0	-inf	0	0	-inf	0	0	-inf	0	0	-inf	0	0	-inf	0	0	-inf	0	0	-inf	6	6	82.67363111316612	38	38	97.44653004343229	0	0	-inf	125	125	87.65723654349392	0	0	-inf	species	Siphoviridae sp. ctCeQ13
2825383	0	0	-inf	0	0	-inf	0	0	-inf	0	0	-inf	0	0	-inf	0	0	-inf	0	0	-inf	0	0	-inf	0	0	-inf	0	0	-inf	0	0	-inf	0	0	-inf	0	0	-inf	0	0	-inf	0	0	-inf	0	0	-inf	0	0	-inf	0	0	-inf	0	0	-inf	0	0	-inf	0	0	-inf	0	0	-inf	0	0	-inf	7	7	85.25671882302515	0	0	-inf	0	0	-inf	0	0	-inf	0	0	-inf	species	Siphoviridae sp. ctD2Q91
2825385	0	0	-inf	0	0	-inf	0	0	-inf	0	0	-inf	0	0	-inf	0	0	-inf	0	0	-inf	0	0	-inf	0	0	-inf	0	0	-inf	0	0	-inf	0	0	-inf	0	0	-inf	0	0	-inf	0	0	-inf	40	40	69.02584712756318	0	0	-inf	0	0	-inf	0	0	-inf	0	0	-inf	0	0	-inf	0	0	-inf	36	36	66.11473031825528	0	0	-inf	20	20	66.99524680465888	0	0	-inf	0	0	-inf	0	0	-inf	species	Siphoviridae sp. ctDCt3
2825387	28	28	122.19648368035995	0	0	-inf	0	0	-inf	0	0	-inf	0	0	-inf	0	0	-inf	0	0	-inf	0	0	-inf	0	0	-inf	0	0	-inf	0	0	-inf	0	0	-inf	0	0	-inf	0	0	-inf	0	0	-inf	0	0	-inf	29	29	116.74957971568031	0	0	-inf	0	0	-inf	0	0	-inf	0	0	-inf	0	0	-inf	0	0	-inf	0	0	-inf	13	13	127.64018555873291	27	27	131.5532576979616	0	0	-inf	0	0	-inf	species	Siphoviridae sp. ctDXu9
2825394	194	194	77.80858694958825	57	57	70.3851892405825	0	0	-inf	0	0	-inf	0	0	-inf	6	6	96.64139559851695	0	0	-inf	0	0	-inf	35	35	80.35476177158634	0	0	-inf	0	0	-inf	64	64	66.3907761386228	58	58	77.73895299443929	0	0	-inf	10	10	47.464790461299785	0	0	-inf	173	173	71.46153435210587	0	0	-inf	0	0	-inf	0	0	-inf	0	0	-inf	0	0	-inf	0	0	-inf	0	0	-inf	0	0	-inf	0	0	-inf	0	0	-inf	0	0	-inf	species	Siphoviridae sp. ctEIp38
2825398	0	0	-inf	0	0	-inf	0	0	-inf	0	0	-inf	0	0	-inf	0	0	-inf	0	0	-inf	0	0	-inf	0	0	-inf	0	0	-inf	0	0	-inf	0	0	-inf	12	12	151.79326229034268	0	0	-inf	0	0	-inf	0	0	-inf	0	0	-inf	0	0	-inf	0	0	-inf	0	0	-inf	0	0	-inf	0	0	-inf	0	0	-inf	0	0	-inf	0	0	-inf	0	0	-inf	0	0	-inf	0	0	-inf	species	Siphoviridae sp. ctEgn5
2825399	0	0	-inf	0	0	-inf	0	0	-inf	0	0	-inf	0	0	-inf	6	6	91.29490037545108	7	7	86.75370276602543	0	0	-inf	0	0	-inf	0	0	-inf	0	0	-inf	0	0	-inf	0	0	-inf	7	7	97.54311138690481	0	0	-inf	0	0	-inf	0	0	-inf	0	0	-inf	0	0	-inf	0	0	-inf	0	0	-inf	0	0	-inf	0	0	-inf	0	0	-inf	7	7	104.85261657765743	0	0	-inf	36	36	113.46156255076727	0	0	-inf	species	Siphoviridae sp. ctEqU3
2825402	0	0	-inf	8	8	126.03075108538783	9	9	120.07007947169569	7	7	116.88710731419269	16	16	119.75676794579947	0	0	-inf	0	0	-inf	0	0	-inf	0	0	-inf	0	0	-inf	0	0	-inf	0	0	-inf	0	0	-inf	0	0	-inf	0	0	-inf	0	0	-inf	0	0	-inf	0	0	-inf	0	0	-inf	0	0	-inf	0	0	-inf	15	15	124.71923946476129	0	0	-inf	0	0	-inf	12	12	125.19291385120502	0	0	-inf	0	0	-inf	0	0	-inf	species	Siphoviridae sp. ctF6o6
2825408	9	9	111.58256652043033	0	0	-inf	0	0	-inf	0	0	-inf	0	0	-inf	0	0	-inf	0	0	-inf	0	0	-inf	0	0	-inf	0	0	-inf	0	0	-inf	0	0	-inf	0	0	-inf	0	0	-inf	0	0	-inf	0	0	-inf	8	8	116.75932688087661	0	0	-inf	0	0	-inf	0	0	-inf	0	0	-inf	0	0	-inf	0	0	-inf	0	0	-inf	0	0	-inf	0	0	-inf	0	0	-inf	0	0	-inf	species	Siphoviridae sp. ctGDt6
2825423	0	0	-inf	0	0	-inf	0	0	-inf	0	0	-inf	0	0	-inf	6	6	65.68357319781553	7	7	45.00174190125996	10	10	43.62969065669222	6	6	68.99921717651429	0	0	-inf	7	7	45.71602761554568	0	0	-inf	0	0	-inf	0	0	-inf	0	0	-inf	0	0	-inf	0	0	-inf	0	0	-inf	8	8	42.625	0	0	-inf	0	0	-inf	0	0	-inf	0	0	-inf	0	0	-inf	0	0	-inf	0	0	-inf	0	0	-inf	0	0	-inf	species	Siphoviridae sp. ctHiz26
2825425	0	0	-inf	10	10	122.87370045026763	0	0	-inf	0	0	-inf	0	0	-inf	10	10	101.15879152998714	0	0	-inf	0	0	-inf	14	14	109.19256412622744	0	0	-inf	0	0	-inf	9	9	112.23536213924324	66	66	102.2757348804499	0	0	-inf	0	0	-inf	0	0	-inf	0	0	-inf	0	0	-inf	0	0	-inf	0	0	-inf	0	0	-inf	0	0	-inf	0	0	-inf	0	0	-inf	0	0	-inf	0	0	-inf	0	0	-inf	0	0	-inf	species	Siphoviridae sp. ctHn727
2825432	76	76	71.30380059298041	0	0	-inf	46	46	72.41154530334839	58	58	72.14686884875734	0	0	-inf	0	0	-inf	33	33	60.34248838965967	27	27	62.4664873127274	0	0	-inf	26	26	71.59192870483736	23	23	65.21524659014818	0	0	-inf	0	0	-inf	0	0	-inf	0	0	-inf	0	0	-inf	64	64	70.34552093144096	0	0	-inf	65	65	68.64671294013105	0	0	-inf	0	0	-inf	0	0	-inf	0	0	-inf	560	560	75.37606544422528	0	0	-inf	0	0	-inf	6	6	58.61169862753121	0	0	-inf	species	Siphoviridae sp. ctJT77
2825439	41	41	84.71680987662309	0	0	-inf	0	0	-inf	0	0	-inf	0	0	-inf	0	0	-inf	0	0	-inf	0	0	-inf	0	0	-inf	0	0	-inf	0	0	-inf	0	0	-inf	0	0	-inf	0	0	-inf	0	0	-inf	0	0	-inf	23	23	72.4726299071427	0	0	-inf	0	0	-inf	0	0	-inf	0	0	-inf	0	0	-inf	0	0	-inf	0	0	-inf	0	0	-inf	0	0	-inf	0	0	-inf	0	0	-inf	species	Siphoviridae sp. ctKHH22
2825440	0	0	-inf	13	13	67.54400923581062	0	0	-inf	0	0	-inf	0	0	-inf	0	0	-inf	0	0	-inf	0	0	-inf	0	0	-inf	0	0	-inf	0	0	-inf	10	10	83.50195694145545	0	0	-inf	79	79	67.05506957186755	0	0	-inf	0	0	-inf	0	0	-inf	0	0	-inf	0	0	-inf	0	0	-inf	0	0	-inf	0	0	-inf	0	0	-inf	0	0	-inf	0	0	-inf	0	0	-inf	0	0	-inf	0	0	-inf	species	Siphoviridae sp. ctKNZ79
2825442	0	0	-inf	0	0	-inf	0	0	-inf	0	0	-inf	0	0	-inf	0	0	-inf	0	0	-inf	0	0	-inf	0	0	-inf	0	0	-inf	0	0	-inf	0	0	-inf	0	0	-inf	0	0	-inf	0	0	-inf	0	0	-inf	0	0	-inf	0	0	-inf	0	0	-inf	0	0	-inf	0	0	-inf	0	0	-inf	8	8	67.31819065175938	0	0	-inf	0	0	-inf	0	0	-inf	0	0	-inf	0	0	-inf	species	Siphoviridae sp. ctKUC4
2825451	19	19	69.9716635365517	0	0	-inf	0	0	-inf	0	0	-inf	0	0	-inf	15	15	72.07210127735773	0	0	-inf	24	24	84.65974235071275	18	18	81.98483889432559	28	28	83.39466993658556	0	0	-inf	0	0	-inf	0	0	-inf	0	0	-inf	0	0	-inf	0	0	-inf	25	25	82.09344234568657	15	15	84.33697520022707	0	0	-inf	14	14	69.79468617849771	0	0	-inf	0	0	-inf	0	0	-inf	0	0	-inf	0	0	-inf	0	0	-inf	0	0	-inf	0	0	-inf	species	Siphoviridae sp. ctLKT1
2825453	0	0	-inf	0	0	-inf	0	0	-inf	0	0	-inf	0	0	-inf	0	0	-inf	0	0	-inf	0	0	-inf	0	0	-inf	0	0	-inf	0	0	-inf	0	0	-inf	0	0	-inf	0	0	-inf	0	0	-inf	0	0	-inf	0	0	-inf	0	0	-inf	0	0	-inf	0	0	-inf	11	11	116.48941445611291	0	0	-inf	0	0	-inf	0	0	-inf	0	0	-inf	0	0	-inf	0	0	-inf	0	0	-inf	species	Siphoviridae sp. ctLNL10
2825456	15	15	101.37321357748917	0	0	-inf	51	51	100.81188302917958	53	53	104.897547499189	0	0	-inf	0	0	-inf	228	228	102.64195969526874	34	34	94.044760888376	0	0	-inf	30	30	100.90257060638683	130	130	96.33019521318086	0	0	-inf	48	48	96.2065064036888	0	0	-inf	0	0	-inf	0	0	-inf	14	14	96.8083622767759	0	0	-inf	94	94	95.80691358331575	0	0	-inf	0	0	-inf	0	0	-inf	0	0	-inf	0	0	-inf	0	0	-inf	0	0	-inf	15	15	105.38178652960647	0	0	-inf	species	Siphoviridae sp. ctLqe90
2825460	21	21	56.59814014176266	0	0	-inf	0	0	-inf	0	0	-inf	0	0	-inf	6	6	55.07469465531643	0	0	-inf	0	0	-inf	0	0	-inf	0	0	-inf	0	0	-inf	0	0	-inf	10	10	79.28880565692862	0	0	-inf	0	0	-inf	0	0	-inf	12	12	55.51792782235802	0	0	-inf	0	0	-inf	0	0	-inf	0	0	-inf	0	0	-inf	0	0	-inf	16	16	66.95811818080851	25	25	105.8825286487065	0	0	-inf	83	83	96.36041031717049	0	0	-inf	species	Siphoviridae sp. ctMOb8
2825465	0	0	-inf	0	0	-inf	0	0	-inf	0	0	-inf	0	0	-inf	0	0	-inf	0	0	-inf	0	0	-inf	0	0	-inf	6	6	101.83333333333333	0	0	-inf	0	0	-inf	0	0	-inf	0	0	-inf	0	0	-inf	0	0	-inf	0	0	-inf	0	0	-inf	0	0	-inf	0	0	-inf	0	0	-inf	0	0	-inf	0	0	-inf	0	0	-inf	0	0	-inf	0	0	-inf	0	0	-inf	0	0	-inf	species	Siphoviridae sp. ctN5F10
2825466	0	0	-inf	15	15	88.01102735923897	0	0	-inf	0	0	-inf	0	0	-inf	0	0	-inf	0	0	-inf	0	0	-inf	19	19	95.01336414207195	0	0	-inf	0	0	-inf	16	16	73.27455588743045	0	0	-inf	0	0	-inf	0	0	-inf	0	0	-inf	0	0	-inf	0	0	-inf	0	0	-inf	0	0	-inf	0	0	-inf	0	0	-inf	0	0	-inf	0	0	-inf	0	0	-inf	0	0	-inf	0	0	-inf	0	0	-inf	species	Siphoviridae sp. ctNEy24
2825468	20	20	79.74506706592342	0	0	-inf	0	0	-inf	0	0	-inf	0	0	-inf	0	0	-inf	0	0	-inf	0	0	-inf	0	0	-inf	0	0	-inf	0	0	-inf	0	0	-inf	0	0	-inf	0	0	-inf	0	0	-inf	0	0	-inf	12	12	73.27997726759061	0	0	-inf	0	0	-inf	0	0	-inf	0	0	-inf	0	0	-inf	0	0	-inf	0	0	-inf	196	196	73.77317401518259	372	372	73.94018464117688	0	0	-inf	0	0	-inf	species	Siphoviridae sp. ctNHj22
2825469	10	10	100.79538729490885	0	0	-inf	0	0	-inf	0	0	-inf	0	0	-inf	0	0	-inf	0	0	-inf	0	0	-inf	0	0	-inf	0	0	-inf	0	0	-inf	0	0	-inf	0	0	-inf	0	0	-inf	0	0	-inf	0	0	-inf	12	12	90.74684357633926	0	0	-inf	0	0	-inf	0	0	-inf	0	0	-inf	0	0	-inf	0	0	-inf	68	68	103.58919951641492	0	0	-inf	0	0	-inf	0	0	-inf	0	0	-inf	species	Siphoviridae sp. ctNLX12
2825475	27	27	89.84913377672852	0	0	-inf	0	0	-inf	0	0	-inf	0	0	-inf	0	0	-inf	0	0	-inf	0	0	-inf	0	0	-inf	0	0	-inf	0	0	-inf	0	0	-inf	9	9	93.7920958290026	0	0	-inf	0	0	-inf	0	0	-inf	9	9	82.2664206171195	0	0	-inf	0	0	-inf	0	0	-inf	0	0	-inf	0	0	-inf	0	0	-inf	0	0	-inf	0	0	-inf	0	0	-inf	0	0	-inf	0	0	-inf	species	Siphoviridae sp. ctNxi14
2825476	0	0	-inf	0	0	-inf	0	0	-inf	0	0	-inf	0	0	-inf	0	0	-inf	12	12	67.50533657098725	0	0	-inf	0	0	-inf	0	0	-inf	0	0	-inf	0	0	-inf	0	0	-inf	0	0	-inf	0	0	-inf	0	0	-inf	0	0	-inf	0	0	-inf	0	0	-inf	0	0	-inf	0	0	-inf	0	0	-inf	0	0	-inf	0	0	-inf	0	0	-inf	0	0	-inf	0	0	-inf	0	0	-inf	species	Siphoviridae sp. ctO0R2
2825480	15	15	77.83570798734506	0	0	-inf	0	0	-inf	0	0	-inf	0	0	-inf	0	0	-inf	12	12	69.98716395671352	14	14	70.14329493090172	26	26	74.5469996519366	23	23	58.67609634224218	0	0	-inf	6	6	70.81379977068978	6	6	63.99585415552085	8	8	75.3221156589198	0	0	-inf	0	0	-inf	10	10	70.53999532071117	14	14	59.659244295178134	0	0	-inf	0	0	-inf	0	0	-inf	0	0	-inf	0	0	-inf	0	0	-inf	0	0	-inf	0	0	-inf	0	0	-inf	0	0	-inf	species	Siphoviridae sp. ctOba29
2825487	33	33	72.4737462437407	0	0	-inf	0	0	-inf	0	0	-inf	0	0	-inf	0	0	-inf	0	0	-inf	0	0	-inf	0	0	-inf	0	0	-inf	0	0	-inf	0	0	-inf	0	0	-inf	0	0	-inf	0	0	-inf	0	0	-inf	19	19	63.70111553795298	0	0	-inf	0	0	-inf	0	0	-inf	0	0	-inf	0	0	-inf	0	0	-inf	0	0	-inf	0	0	-inf	0	0	-inf	0	0	-inf	0	0	-inf	species	Siphoviridae sp. ctPsO101
2825496	13	13	80.05541312980766	0	0	-inf	0	0	-inf	0	0	-inf	0	0	-inf	0	0	-inf	0	0	-inf	0	0	-inf	0	0	-inf	0	0	-inf	0	0	-inf	0	0	-inf	0	0	-inf	56	56	57.526692542603314	0	0	-inf	0	0	-inf	13	13	86.30250612226193	0	0	-inf	0	0	-inf	0	0	-inf	0	0	-inf	0	0	-inf	0	0	-inf	0	0	-inf	0	0	-inf	0	0	-inf	0	0	-inf	0	0	-inf	species	Siphoviridae sp. ctQqU1
2825498	0	0	-inf	0	0	-inf	0	0	-inf	0	0	-inf	0	0	-inf	0	0	-inf	0	0	-inf	0	0	-inf	8	8	68.32767522400613	0	0	-inf	0	0	-inf	0	0	-inf	0	0	-inf	0	0	-inf	0	0	-inf	0	0	-inf	0	0	-inf	0	0	-inf	0	0	-inf	0	0	-inf	0	0	-inf	0	0	-inf	0	0	-inf	0	0	-inf	0	0	-inf	0	0	-inf	0	0	-inf	0	0	-inf	species	Siphoviridae sp. ctR5S1
2825501	0	0	-inf	0	0	-inf	0	0	-inf	0	0	-inf	0	0	-inf	7	7	69.74053802629622	0	0	-inf	0	0	-inf	0	0	-inf	0	0	-inf	0	0	-inf	0	0	-inf	0	0	-inf	15	15	88.58799917105233	0	0	-inf	0	0	-inf	0	0	-inf	0	0	-inf	0	0	-inf	0	0	-inf	0	0	-inf	0	0	-inf	0	0	-inf	0	0	-inf	8	8	71.28671337547378	10	10	100.44615542145765	0	0	-inf	0	0	-inf	species	Siphoviridae sp. ctRGt12
2825507	16	16	48.303956997628646	0	0	-inf	0	0	-inf	0	0	-inf	0	0	-inf	7	7	45.86978605228785	0	0	-inf	0	0	-inf	0	0	-inf	0	0	-inf	0	0	-inf	0	0	-inf	0	0	-inf	0	0	-inf	0	0	-inf	0	0	-inf	7	7	56.377927007807955	0	0	-inf	0	0	-inf	0	0	-inf	0	0	-inf	0	0	-inf	0	0	-inf	0	0	-inf	0	0	-inf	0	0	-inf	0	0	-inf	0	0	-inf	species	Siphoviridae sp. ctS2049
2825508	0	0	-inf	0	0	-inf	0	0	-inf	0	0	-inf	0	0	-inf	11	11	65.80007061864818	0	0	-inf	0	0	-inf	12	12	77.27309606342493	0	0	-inf	0	0	-inf	7	7	66.03032816129925	0	0	-inf	0	0	-inf	0	0	-inf	0	0	-inf	0	0	-inf	0	0	-inf	0	0	-inf	0	0	-inf	31	31	92.44727618173341	0	0	-inf	0	0	-inf	0	0	-inf	18	18	91.1138074395374	0	0	-inf	6	6	69.89484557998934	0	0	-inf	species	Siphoviridae sp. ctSA812
2825509	0	0	-inf	0	0	-inf	0	0	-inf	0	0	-inf	0	0	-inf	0	0	-inf	0	0	-inf	0	0	-inf	0	0	-inf	0	0	-inf	0	0	-inf	0	0	-inf	14	14	95.67762506259216	0	0	-inf	0	0	-inf	0	0	-inf	0	0	-inf	0	0	-inf	0	0	-inf	0	0	-inf	0	0	-inf	0	0	-inf	0	0	-inf	0	0	-inf	0	0	-inf	0	0	-inf	0	0	-inf	0	0	-inf	species	Siphoviridae sp. ctSMg55
2825517	25	25	62.386805321469545	0	0	-inf	0	0	-inf	0	0	-inf	0	0	-inf	0	0	-inf	0	0	-inf	0	0	-inf	0	0	-inf	0	0	-inf	0	0	-inf	0	0	-inf	0	0	-inf	0	0	-inf	0	0	-inf	0	0	-inf	13	13	74.6479489009098	0	0	-inf	0	0	-inf	0	0	-inf	0	0	-inf	0	0	-inf	0	0	-inf	0	0	-inf	0	0	-inf	0	0	-inf	0	0	-inf	0	0	-inf	species	Siphoviridae sp. ctTDf8
2825520	0	0	-inf	0	0	-inf	0	0	-inf	0	0	-inf	0	0	-inf	0	0	-inf	0	0	-inf	0	0	-inf	0	0	-inf	0	0	-inf	0	0	-inf	0	0	-inf	9	9	117.17212966924725	0	0	-inf	0	0	-inf	0	0	-inf	0	0	-inf	0	0	-inf	0	0	-inf	0	0	-inf	0	0	-inf	0	0	-inf	0	0	-inf	7	7	99.29828419680632	0	0	-inf	0	0	-inf	0	0	-inf	97	97	130.15930408690195	species	Siphoviridae sp. ctTXt1
2825521	0	0	-inf	0	0	-inf	0	0	-inf	0	0	-inf	0	0	-inf	6	6	60.89306530180198	0	0	-inf	0	0	-inf	0	0	-inf	0	0	-inf	0	0	-inf	0	0	-inf	0	0	-inf	0	0	-inf	0	0	-inf	0	0	-inf	0	0	-inf	0	0	-inf	0	0	-inf	8	8	98.0867887190804	0	0	-inf	0	0	-inf	0	0	-inf	0	0	-inf	31	31	126.50388888217667	0	0	-inf	10	10	48.32048034377736	0	0	-inf	species	Siphoviridae sp. ctTgb17
2825527	0	0	-inf	0	0	-inf	0	0	-inf	0	0	-inf	0	0	-inf	0	0	-inf	0	0	-inf	0	0	-inf	0	0	-inf	0	0	-inf	0	0	-inf	0	0	-inf	0	0	-inf	0	0	-inf	0	0	-inf	0	0	-inf	0	0	-inf	0	0	-inf	0	0	-inf	0	0	-inf	12	12	73.36400758270543	0	0	-inf	0	0	-inf	0	0	-inf	0	0	-inf	0	0	-inf	0	0	-inf	0	0	-inf	species	Siphoviridae sp. ctUGR26
2825529	0	0	-inf	0	0	-inf	0	0	-inf	0	0	-inf	0	0	-inf	0	0	-inf	68	68	117.13662151836863	0	0	-inf	0	0	-inf	0	0	-inf	19	19	104.84272675230834	0	0	-inf	0	0	-inf	0	0	-inf	0	0	-inf	0	0	-inf	0	0	-inf	0	0	-inf	0	0	-inf	0	0	-inf	0	0	-inf	0	0	-inf	0	0	-inf	0	0	-inf	0	0	-inf	0	0	-inf	0	0	-inf	0	0	-inf	species	Siphoviridae sp. ctUi914
2825532	0	0	-inf	40	40	97.49874492517448	39	39	111.84634707093461	45	45	94.963343554256	115	115	95.41187103976408	0	0	-inf	0	0	-inf	0	0	-inf	0	0	-inf	0	0	-inf	0	0	-inf	0	0	-inf	0	0	-inf	0	0	-inf	0	0	-inf	0	0	-inf	0	0	-inf	0	0	-inf	0	0	-inf	593	593	106.05311453141101	0	0	-inf	44	44	102.07427080260514	0	0	-inf	0	0	-inf	29	29	100.51601886582353	0	0	-inf	0	0	-inf	0	0	-inf	species	Siphoviridae sp. ctVif31
2825534	8	8	72.86756142949308	0	0	-inf	0	0	-inf	0	0	-inf	0	0	-inf	0	0	-inf	0	0	-inf	0	0	-inf	0	0	-inf	0	0	-inf	0	0	-inf	0	0	-inf	0	0	-inf	0	0	-inf	0	0	-inf	0	0	-inf	6	6	55.69465158757195	0	0	-inf	0	0	-inf	0	0	-inf	0	0	-inf	0	0	-inf	0	0	-inf	0	0	-inf	0	0	-inf	0	0	-inf	0	0	-inf	0	0	-inf	species	Siphoviridae sp. ctVzN31
2825535	0	0	-inf	14	14	135.35901153192728	0	0	-inf	0	0	-inf	0	0	-inf	0	0	-inf	0	0	-inf	0	0	-inf	9	9	122.51864034083002	0	0	-inf	0	0	-inf	11	11	116.42183287068546	7	7	81.86907072106376	0	0	-inf	0	0	-inf	0	0	-inf	0	0	-inf	0	0	-inf	0	0	-inf	0	0	-inf	0	0	-inf	0	0	-inf	0	0	-inf	0	0	-inf	0	0	-inf	0	0	-inf	0	0	-inf	0	0	-inf	species	Siphoviridae sp. ctW4q29
2825536	0	0	-inf	0	0	-inf	0	0	-inf	0	0	-inf	0	0	-inf	0	0	-inf	0	0	-inf	0	0	-inf	0	0	-inf	0	0	-inf	0	0	-inf	0	0	-inf	0	0	-inf	0	0	-inf	82	82	91.59481435444823	0	0	-inf	0	0	-inf	0	0	-inf	0	0	-inf	0	0	-inf	0	0	-inf	0	0	-inf	0	0	-inf	0	0	-inf	0	0	-inf	0	0	-inf	0	0	-inf	0	0	-inf	species	Siphoviridae sp. ctWBz6
2825539	0	0	-inf	0	0	-inf	0	0	-inf	0	0	-inf	0	0	-inf	0	0	-inf	0	0	-inf	0	0	-inf	0	0	-inf	0	0	-inf	0	0	-inf	0	0	-inf	0	0	-inf	38	38	77.13157762725676	0	0	-inf	0	0	-inf	0	0	-inf	0	0	-inf	0	0	-inf	0	0	-inf	0	0	-inf	0	0	-inf	0	0	-inf	0	0	-inf	0	0	-inf	0	0	-inf	0	0	-inf	71	71	80.57755422216715	species	Siphoviridae sp. ctWlk2
2825543	8	8	121.37885013452416	12	12	118.92875616623596	0	0	-inf	0	0	-inf	0	0	-inf	13	13	102.20139837607401	0	0	-inf	0	0	-inf	10	10	119.04178994901268	0	0	-inf	0	0	-inf	11	11	105.66466995473102	0	0	-inf	225	225	99.18820777024752	14	14	116.03888818511027	0	0	-inf	0	0	-inf	0	0	-inf	0	0	-inf	21	21	95.24667293114474	0	0	-inf	8	8	108.09082532998809	0	0	-inf	6	6	121.00595129672995	24	24	106.8883392136385	34	34	125.0459219094694	0	0	-inf	0	0	-inf	species	Siphoviridae sp. ctXQ92
2825554	0	0	-inf	8	8	144.81575940024985	8	8	130.8464695098632	17	17	132.17418908631967	35	35	122.88356889411986	0	0	-inf	0	0	-inf	16	16	99.63917537587895	0	0	-inf	0	0	-inf	0	0	-inf	0	0	-inf	0	0	-inf	0	0	-inf	0	0	-inf	0	0	-inf	0	0	-inf	9	9	81.13769091827425	0	0	-inf	0	0	-inf	0	0	-inf	20	20	135.1099591036324	0	0	-inf	0	0	-inf	15	15	120.79305808968992	0	0	-inf	0	0	-inf	0	0	-inf	species	Siphoviridae sp. ctZ0X1
2825556	19	19	92.58578928115556	0	0	-inf	0	0	-inf	0	0	-inf	0	0	-inf	12	12	112.9364479860676	7	7	100.2379541559687	0	0	-inf	8	8	102.67995661042897	0	0	-inf	7	7	82.26891195629952	0	0	-inf	0	0	-inf	0	0	-inf	0	0	-inf	0	0	-inf	11	11	121.37022793071024	0	0	-inf	0	0	-inf	7	7	114.67121211569071	0	0	-inf	0	0	-inf	0	0	-inf	11	11	107.65413400898926	0	0	-inf	0	0	-inf	0	0	-inf	0	0	-inf	species	Siphoviridae sp. ctZD11
2825557	0	0	-inf	26	26	139.8430290189771	8	8	135.17725613624583	0	0	-inf	21	21	137.6493726478473	0	0	-inf	0	0	-inf	0	0	-inf	0	0	-inf	0	0	-inf	0	0	-inf	9	9	139.97359412569367	0	0	-inf	0	0	-inf	0	0	-inf	73	73	136.46064499270355	0	0	-inf	0	0	-inf	0	0	-inf	0	0	-inf	0	0	-inf	13	13	146.13123053873488	105	105	132.04020098641962	0	0	-inf	56	56	132.07933321903474	0	0	-inf	0	0	-inf	0	0	-inf	species	Siphoviridae sp. ctZE52
2825560	0	0	-inf	0	0	-inf	0	0	-inf	0	0	-inf	0	0	-inf	9	9	45.96106279164321	0	0	-inf	188	188	96.51846736944495	42	42	83.89537072764689	210	210	93.51243429696989	0	0	-inf	0	0	-inf	0	0	-inf	0	0	-inf	0	0	-inf	0	0	-inf	0	0	-inf	199	199	101.45174147413121	0	0	-inf	0	0	-inf	0	0	-inf	0	0	-inf	0	0	-inf	0	0	-inf	0	0	-inf	0	0	-inf	0	0	-inf	0	0	-inf	species	Siphoviridae sp. ctZiV25
2825561	0	0	-inf	0	0	-inf	0	0	-inf	0	0	-inf	0	0	-inf	0	0	-inf	0	0	-inf	0	0	-inf	0	0	-inf	0	0	-inf	0	0	-inf	0	0	-inf	0	0	-inf	0	0	-inf	0	0	-inf	0	0	-inf	0	0	-inf	0	0	-inf	0	0	-inf	0	0	-inf	0	0	-inf	0	0	-inf	0	0	-inf	0	0	-inf	8	8	99.81635095064779	0	0	-inf	21	21	119.30616399527398	0	0	-inf	species	Siphoviridae sp. ctZro7
2825567	47	47	102.27513260106713	76	76	103.61326986657076	65	65	102.9661407601891	66	66	98.8767711950251	153	153	100.21668476721005	8	8	64.69999220724067	10	10	78.43249513048997	0	0	-inf	6	6	109.23794657684253	0	0	-inf	10	10	68.72058157420726	0	0	-inf	69	69	92.95820993355603	639	639	94.97153773531815	0	0	-inf	0	0	-inf	31	31	88.13374214468597	0	0	-inf	0	0	-inf	4295	4295	105.07239384892598	0	0	-inf	83	83	103.29078480594318	0	0	-inf	0	0	-inf	48	48	99.51135838911152	0	0	-inf	0	0	-inf	0	0	-inf	species	Siphoviridae sp. ctbvd11
2825574	0	0	-inf	0	0	-inf	0	0	-inf	0	0	-inf	0	0	-inf	0	0	-inf	0	0	-inf	0	0	-inf	0	0	-inf	0	0	-inf	0	0	-inf	0	0	-inf	0	0	-inf	0	0	-inf	0	0	-inf	0	0	-inf	0	0	-inf	0	0	-inf	0	0	-inf	15	15	125.37577738599003	0	0	-inf	0	0	-inf	0	0	-inf	0	0	-inf	0	0	-inf	0	0	-inf	0	0	-inf	0	0	-inf	species	Siphoviridae sp. ctckI12
2825580	0	0	-inf	0	0	-inf	0	0	-inf	0	0	-inf	0	0	-inf	0	0	-inf	0	0	-inf	0	0	-inf	0	0	-inf	0	0	-inf	0	0	-inf	0	0	-inf	0	0	-inf	0	0	-inf	0	0	-inf	0	0	-inf	0	0	-inf	0	0	-inf	0	0	-inf	0	0	-inf	0	0	-inf	0	0	-inf	0	0	-inf	0	0	-inf	0	0	-inf	0	0	-inf	9	9	45.77345191041158	0	0	-inf	species	Siphoviridae sp. ctdcr45
2825582	0	0	-inf	0	0	-inf	0	0	-inf	0	0	-inf	0	0	-inf	0	0	-inf	0	0	-inf	0	0	-inf	0	0	-inf	0	0	-inf	0	0	-inf	0	0	-inf	0	0	-inf	0	0	-inf	0	0	-inf	0	0	-inf	0	0	-inf	0	0	-inf	0	0	-inf	0	0	-inf	0	0	-inf	0	0	-inf	0	0	-inf	0	0	-inf	12	12	107.99183798000891	21	21	104.64206105966015	0	0	-inf	0	0	-inf	species	Siphoviridae sp. ctdj515
2825586	0	0	-inf	0	0	-inf	0	0	-inf	0	0	-inf	0	0	-inf	0	0	-inf	0	0	-inf	0	0	-inf	0	0	-inf	0	0	-inf	0	0	-inf	0	0	-inf	12	12	82.58678456117102	8	8	111.20399236813756	0	0	-inf	0	0	-inf	0	0	-inf	0	0	-inf	0	0	-inf	0	0	-inf	0	0	-inf	0	0	-inf	0	0	-inf	0	0	-inf	0	0	-inf	0	0	-inf	0	0	-inf	0	0	-inf	species	Siphoviridae sp. ctdmY20
2825587	0	0	-inf	15	15	105.65761093772257	18	18	113.64758049275925	18	18	107.09210185967561	46	46	111.13873643517158	0	0	-inf	0	0	-inf	0	0	-inf	0	0	-inf	0	0	-inf	0	0	-inf	0	0	-inf	0	0	-inf	0	0	-inf	0	0	-inf	0	0	-inf	0	0	-inf	0	0	-inf	0	0	-inf	0	0	-inf	0	0	-inf	50	50	114.65034443248663	0	0	-inf	0	0	-inf	812	812	127.95602851425092	0	0	-inf	0	0	-inf	0	0	-inf	species	Siphoviridae sp. cteDy1
2825588	0	0	-inf	0	0	-inf	0	0	-inf	0	0	-inf	0	0	-inf	0	0	-inf	0	0	-inf	0	0	-inf	0	0	-inf	0	0	-inf	0	0	-inf	0	0	-inf	0	0	-inf	0	0	-inf	0	0	-inf	0	0	-inf	0	0	-inf	0	0	-inf	0	0	-inf	132	132	88.77478054882565	0	0	-inf	0	0	-inf	0	0	-inf	0	0	-inf	0	0	-inf	0	0	-inf	0	0	-inf	0	0	-inf	species	Siphoviridae sp. cteHV32
2825597	14	14	71.69337676405439	0	0	-inf	0	0	-inf	0	0	-inf	0	0	-inf	0	0	-inf	0	0	-inf	0	0	-inf	0	0	-inf	0	0	-inf	0	0	-inf	0	0	-inf	20	20	98.22269876740117	0	0	-inf	0	0	-inf	0	0	-inf	7	7	77.82444746781137	0	0	-inf	0	0	-inf	0	0	-inf	0	0	-inf	0	0	-inf	0	0	-inf	10	10	104.89253600449629	16	16	104.8630897845837	0	0	-inf	73	73	95.11703215321077	0	0	-inf	species	Siphoviridae sp. ctfhy6
2825600	11	11	71.47073451185321	0	0	-inf	0	0	-inf	0	0	-inf	0	0	-inf	0	0	-inf	0	0	-inf	0	0	-inf	0	0	-inf	0	0	-inf	0	0	-inf	0	0	-inf	0	0	-inf	0	0	-inf	0	0	-inf	0	0	-inf	18	18	54.941846802085635	0	0	-inf	0	0	-inf	0	0	-inf	0	0	-inf	0	0	-inf	0	0	-inf	0	0	-inf	0	0	-inf	0	0	-inf	0	0	-inf	0	0	-inf	species	Siphoviridae sp. ctg0K17
2825608	15	15	71.10566165885523	0	0	-inf	0	0	-inf	0	0	-inf	0	0	-inf	10	10	73.38016038385656	10	10	79.51214619115208	0	0	-inf	12	12	71.85719694070958	0	0	-inf	0	0	-inf	0	0	-inf	24	24	70.1157251953282	0	0	-inf	0	0	-inf	0	0	-inf	18	18	78.49665227786099	0	0	-inf	0	0	-inf	9	9	78.87024982298834	0	0	-inf	0	0	-inf	0	0	-inf	7	7	76.26215028761327	0	0	-inf	0	0	-inf	13	13	87.79530747433176	0	0	-inf	species	Siphoviridae sp. ctgN495
2825610	0	0	-inf	0	0	-inf	0	0	-inf	0	0	-inf	0	0	-inf	8	8	141.0048135803222	11	11	71.4168728316801	7	7	131.79125760407914	9	9	110.36982932483625	0	0	-inf	0	0	-inf	0	0	-inf	0	0	-inf	35	35	114.33226143586221	0	0	-inf	0	0	-inf	0	0	-inf	0	0	-inf	0	0	-inf	0	0	-inf	0	0	-inf	0	0	-inf	0	0	-inf	0	0	-inf	0	0	-inf	0	0	-inf	17	17	89.34536741150922	0	0	-inf	species	Siphoviridae sp. ctgyi6
2825612	0	0	-inf	0	0	-inf	0	0	-inf	0	0	-inf	0	0	-inf	0	0	-inf	0	0	-inf	0	0	-inf	0	0	-inf	0	0	-inf	0	0	-inf	0	0	-inf	0	0	-inf	0	0	-inf	0	0	-inf	0	0	-inf	0	0	-inf	0	0	-inf	0	0	-inf	0	0	-inf	0	0	-inf	0	0	-inf	0	0	-inf	0	0	-inf	36	36	103.20068468125935	63	63	103.32147258333521	0	0	-inf	0	0	-inf	species	Siphoviridae sp. cthEJ2
2825617	8	8	76.48013182714556	0	0	-inf	0	0	-inf	0	0	-inf	0	0	-inf	22	22	79.70458361385843	0	0	-inf	0	0	-inf	14	14	89.20015061720021	0	0	-inf	0	0	-inf	0	0	-inf	22	22	85.46294388567323	0	0	-inf	0	0	-inf	0	0	-inf	0	0	-inf	0	0	-inf	0	0	-inf	0	0	-inf	0	0	-inf	0	0	-inf	0	0	-inf	0	0	-inf	0	0	-inf	0	0	-inf	6	6	107.06348838577675	0	0	-inf	species	Siphoviridae sp. cthae16
2825619	0	0	-inf	35	35	103.86549017332248	0	0	-inf	0	0	-inf	0	0	-inf	0	0	-inf	28	28	91.83991156097903	11	11	67.99921253933164	24	24	105.35232325687589	0	0	-inf	10	10	73.2094252232141	61	61	99.85741153468385	0	0	-inf	0	0	-inf	0	0	-inf	0	0	-inf	0	0	-inf	0	0	-inf	6	6	75.67775997590492	0	0	-inf	0	0	-inf	0	0	-inf	0	0	-inf	0	0	-inf	0	0	-inf	0	0	-inf	21	21	95.46006582691572	0	0	-inf	species	Siphoviridae sp. cti0B23
2825620	0	0	-inf	0	0	-inf	0	0	-inf	0	0	-inf	0	0	-inf	0	0	-inf	0	0	-inf	0	0	-inf	0	0	-inf	0	0	-inf	0	0	-inf	0	0	-inf	0	0	-inf	0	0	-inf	0	0	-inf	0	0	-inf	0	0	-inf	0	0	-inf	0	0	-inf	10	10	94.01953490776887	0	0	-inf	0	0	-inf	0	0	-inf	0	0	-inf	0	0	-inf	0	0	-inf	0	0	-inf	0	0	-inf	species	Siphoviridae sp. cti6K1
2825621	0	0	-inf	0	0	-inf	0	0	-inf	0	0	-inf	0	0	-inf	0	0	-inf	0	0	-inf	0	0	-inf	0	0	-inf	0	0	-inf	0	0	-inf	0	0	-inf	0	0	-inf	48	48	68.39108088931106	0	0	-inf	0	0	-inf	0	0	-inf	0	0	-inf	0	0	-inf	0	0	-inf	0	0	-inf	0	0	-inf	0	0	-inf	0	0	-inf	0	0	-inf	0	0	-inf	0	0	-inf	0	0	-inf	species	Siphoviridae sp. ctiMP24
2825635	87	87	102.68431861306337	109	109	90.6706098859156	16	16	86.04763399579168	16	16	89.8630969694112	0	0	-inf	248	248	99.74218115390633	113	113	83.09528798376115	155	155	89.0426857661744	240	240	94.08934104668585	152	152	83.31372115072867	44	44	90.40506139950438	109	109	87.25888656006622	69	69	92.33246947219675	736	736	92.79503440594928	306	306	97.31178292371607	0	0	-inf	40	40	96.84411797316527	117	117	88.8309675799082	18	18	75.1216077147252	152	152	93.53903753064702	135	135	84.63447453262557	0	0	-inf	0	0	-inf	8	8	78.12754336443317	152	152	95.46888459171885	0	0	-inf	191	191	105.83049617095615	0	0	-inf	species	Siphoviridae sp. ctjdk2
2825636	0	0	-inf	0	0	-inf	0	0	-inf	0	0	-inf	0	0	-inf	0	0	-inf	15	15	98.14048484041713	0	0	-inf	0	0	-inf	0	0	-inf	0	0	-inf	0	0	-inf	0	0	-inf	0	0	-inf	0	0	-inf	0	0	-inf	0	0	-inf	0	0	-inf	0	0	-inf	0	0	-inf	0	0	-inf	0	0	-inf	0	0	-inf	0	0	-inf	0	0	-inf	0	0	-inf	0	0	-inf	0	0	-inf	species	Siphoviridae sp. ctjsp22
2825639	0	0	-inf	0	0	-inf	0	0	-inf	0	0	-inf	0	0	-inf	0	0	-inf	0	0	-inf	0	0	-inf	0	0	-inf	0	0	-inf	0	0	-inf	0	0	-inf	0	0	-inf	0	0	-inf	0	0	-inf	0	0	-inf	0	0	-inf	0	0	-inf	0	0	-inf	0	0	-inf	106	106	95.86635493719385	0	0	-inf	0	0	-inf	0	0	-inf	69	69	97.24093659988175	0	0	-inf	0	0	-inf	0	0	-inf	species	Siphoviridae sp. ctk4d14
2825646	0	0	-inf	0	0	-inf	0	0	-inf	0	0	-inf	0	0	-inf	0	0	-inf	0	0	-inf	0	0	-inf	0	0	-inf	0	0	-inf	0	0	-inf	0	0	-inf	0	0	-inf	0	0	-inf	0	0	-inf	0	0	-inf	0	0	-inf	0	0	-inf	0	0	-inf	57	57	104.1516043087246	0	0	-inf	0	0	-inf	0	0	-inf	0	0	-inf	0	0	-inf	0	0	-inf	0	0	-inf	0	0	-inf	species	Siphoviridae sp. ctkyp1
2825647	0	0	-inf	10	10	111.39949062845207	20	20	111.68204943490743	12	12	102.22677290876398	60	60	113.24620074324326	0	0	-inf	0	0	-inf	0	0	-inf	0	0	-inf	0	0	-inf	0	0	-inf	0	0	-inf	0	0	-inf	0	0	-inf	0	0	-inf	0	0	-inf	0	0	-inf	0	0	-inf	0	0	-inf	0	0	-inf	0	0	-inf	32	32	120.03478639641153	0	0	-inf	0	0	-inf	16	16	111.16198271818176	0	0	-inf	0	0	-inf	0	0	-inf	species	Siphoviridae sp. ctlIg4
2825651	0	0	-inf	0	0	-inf	0	0	-inf	0	0	-inf	0	0	-inf	0	0	-inf	0	0	-inf	9	9	44.99540431351113	0	0	-inf	16	16	45.86954614677943	0	0	-inf	0	0	-inf	0	0	-inf	0	0	-inf	0	0	-inf	0	0	-inf	0	0	-inf	7	7	48.42118116741295	0	0	-inf	0	0	-inf	0	0	-inf	0	0	-inf	0	0	-inf	0	0	-inf	0	0	-inf	0	0	-inf	0	0	-inf	0	0	-inf	species	Siphoviridae sp. ctmP19
2825652	0	0	-inf	0	0	-inf	0	0	-inf	0	0	-inf	0	0	-inf	0	0	-inf	0	0	-inf	0	0	-inf	0	0	-inf	0	0	-inf	0	0	-inf	0	0	-inf	0	0	-inf	0	0	-inf	6	6	83.75465906308962	0	0	-inf	0	0	-inf	0	0	-inf	0	0	-inf	0	0	-inf	0	0	-inf	0	0	-inf	0	0	-inf	0	0	-inf	0	0	-inf	0	0	-inf	0	0	-inf	0	0	-inf	species	Siphoviridae sp. ctmYS12
2825654	0	0	-inf	0	0	-inf	0	0	-inf	0	0	-inf	0	0	-inf	0	0	-inf	0	0	-inf	0	0	-inf	0	0	-inf	0	0	-inf	0	0	-inf	0	0	-inf	0	0	-inf	0	0	-inf	0	0	-inf	0	0	-inf	0	0	-inf	0	0	-inf	0	0	-inf	0	0	-inf	0	0	-inf	0	0	-inf	0	0	-inf	0	0	-inf	20	20	81.69457721533315	33	33	80.00960609902809	0	0	-inf	0	0	-inf	species	Siphoviridae sp. ctmpG14
2825657	0	0	-inf	0	0	-inf	0	0	-inf	0	0	-inf	0	0	-inf	0	0	-inf	0	0	-inf	0	0	-inf	0	0	-inf	0	0	-inf	0	0	-inf	0	0	-inf	0	0	-inf	0	0	-inf	0	0	-inf	0	0	-inf	0	0	-inf	0	0	-inf	0	0	-inf	26	26	150.0192679868594	0	0	-inf	0	0	-inf	0	0	-inf	0	0	-inf	15	15	129.18175508213562	44	44	126.4165579423163	0	0	-inf	0	0	-inf	species	Siphoviridae sp. ctmxA102
2825660	0	0	-inf	0	0	-inf	0	0	-inf	0	0	-inf	0	0	-inf	0	0	-inf	0	0	-inf	0	0	-inf	0	0	-inf	0	0	-inf	0	0	-inf	0	0	-inf	0	0	-inf	0	0	-inf	0	0	-inf	0	0	-inf	0	0	-inf	0	0	-inf	0	0	-inf	0	0	-inf	0	0	-inf	0	0	-inf	0	0	-inf	0	0	-inf	9	9	45.517879369815944	0	0	-inf	0	0	-inf	0	0	-inf	species	Siphoviridae sp. ctnNB1
2825662	0	0	-inf	0	0	-inf	0	0	-inf	0	0	-inf	0	0	-inf	8	8	89.67091613173305	0	0	-inf	15	15	95.62643816511404	13	13	95.44606501842658	24	24	82.4170518606314	0	0	-inf	0	0	-inf	0	0	-inf	8	8	78.97340494991869	0	0	-inf	0	0	-inf	0	0	-inf	21	21	95.60839597667544	0	0	-inf	0	0	-inf	0	0	-inf	0	0	-inf	0	0	-inf	0	0	-inf	0	0	-inf	0	0	-inf	11	11	98.58633316105889	0	0	-inf	species	Siphoviridae sp. ctnPP24
2825664	9	9	57.43043238362128	0	0	-inf	0	0	-inf	0	0	-inf	0	0	-inf	0	0	-inf	11	11	51.737726614749434	0	0	-inf	7	7	64.0027478003097	0	0	-inf	0	0	-inf	0	0	-inf	8	8	70.82435145317058	74	74	61.655253643732635	0	0	-inf	0	0	-inf	0	0	-inf	0	0	-inf	0	0	-inf	0	0	-inf	0	0	-inf	0	0	-inf	0	0	-inf	0	0	-inf	7	7	68.96303250568457	0	0	-inf	25	25	69.62167556805055	0	0	-inf	species	Siphoviridae sp. ctneY2
2825667	0	0	-inf	0	0	-inf	0	0	-inf	0	0	-inf	0	0	-inf	0	0	-inf	0	0	-inf	0	0	-inf	0	0	-inf	0	0	-inf	0	0	-inf	0	0	-inf	0	0	-inf	0	0	-inf	8	8	92.26268066452288	0	0	-inf	0	0	-inf	0	0	-inf	0	0	-inf	0	0	-inf	0	0	-inf	0	0	-inf	0	0	-inf	0	0	-inf	0	0	-inf	0	0	-inf	0	0	-inf	0	0	-inf	species	Siphoviridae sp. ctoMP27
2825668	0	0	-inf	6	6	80.77595754265917	0	0	-inf	8	8	87.0653224333491	7	7	104.6254433211835	0	0	-inf	0	0	-inf	0	0	-inf	0	0	-inf	0	0	-inf	0	0	-inf	6	6	83.29256173791606	0	0	-inf	8	8	96.71795389566097	0	0	-inf	0	0	-inf	0	0	-inf	0	0	-inf	0	0	-inf	0	0	-inf	0	0	-inf	0	0	-inf	0	0	-inf	0	0	-inf	0	0	-inf	0	0	-inf	0	0	-inf	0	0	-inf	species	Siphoviridae sp. ctoOf8
2825669	0	0	-inf	28	28	61.19457694923118	11	11	60.05127212198087	13	13	60.83111165749354	28	28	60.1292199043802	33	33	55.671972202846256	7	7	51.874348508160296	0	0	-inf	33	33	60.17105816602126	0	0	-inf	0	0	-inf	11	11	48.08794694534903	129	129	75.41173274786875	0	0	-inf	0	0	-inf	0	0	-inf	0	0	-inf	13	13	51.967723736887685	0	0	-inf	99	99	53.675884302871886	0	0	-inf	19	19	64.01664400368061	0	0	-inf	0	0	-inf	12	12	60.70505760298064	0	0	-inf	0	0	-inf	0	0	-inf	species	Siphoviridae sp. ctoRD1
2825674	35	35	92.59861438411752	0	0	-inf	0	0	-inf	0	0	-inf	0	0	-inf	10	10	86.45358542825792	0	0	-inf	0	0	-inf	7	7	103.51334163473517	0	0	-inf	0	0	-inf	0	0	-inf	0	0	-inf	0	0	-inf	0	0	-inf	0	0	-inf	35	35	92.9327259557521	0	0	-inf	0	0	-inf	0	0	-inf	0	0	-inf	0	0	-inf	0	0	-inf	0	0	-inf	0	0	-inf	0	0	-inf	0	0	-inf	0	0	-inf	species	Siphoviridae sp. ctoyo6
2825676	0	0	-inf	0	0	-inf	0	0	-inf	0	0	-inf	0	0	-inf	0	0	-inf	0	0	-inf	0	0	-inf	0	0	-inf	0	0	-inf	0	0	-inf	0	0	-inf	0	0	-inf	0	0	-inf	0	0	-inf	0	0	-inf	0	0	-inf	0	0	-inf	0	0	-inf	136	136	98.67199874082813	0	0	-inf	0	0	-inf	0	0	-inf	0	0	-inf	0	0	-inf	0	0	-inf	0	0	-inf	0	0	-inf	species	Siphoviridae sp. ctpji4
2825685	0	0	-inf	0	0	-inf	0	0	-inf	0	0	-inf	8	8	74.2052687747558	0	0	-inf	0	0	-inf	0	0	-inf	0	0	-inf	0	0	-inf	0	0	-inf	0	0	-inf	0	0	-inf	32	32	90.94461999082147	0	0	-inf	0	0	-inf	0	0	-inf	0	0	-inf	0	0	-inf	0	0	-inf	0	0	-inf	11	11	74.11832824817384	0	0	-inf	0	0	-inf	0	0	-inf	0	0	-inf	0	0	-inf	0	0	-inf	species	Siphoviridae sp. ctr8v12
2825689	0	0	-inf	0	0	-inf	0	0	-inf	0	0	-inf	0	0	-inf	0	0	-inf	0	0	-inf	0	0	-inf	0	0	-inf	0	0	-inf	0	0	-inf	0	0	-inf	0	0	-inf	0	0	-inf	0	0	-inf	647	647	130.5946602834908	0	0	-inf	0	0	-inf	0	0	-inf	0	0	-inf	0	0	-inf	0	0	-inf	653	653	132.50389397742427	0	0	-inf	234	234	130.39093177802278	0	0	-inf	6	6	107.75416086622367	0	0	-inf	species	Siphoviridae sp. ctrgQ8
2825698	0	0	-inf	0	0	-inf	0	0	-inf	0	0	-inf	0	0	-inf	0	0	-inf	0	0	-inf	0	0	-inf	0	0	-inf	0	0	-inf	0	0	-inf	0	0	-inf	0	0	-inf	0	0	-inf	0	0	-inf	382	382	126.90339013242826	0	0	-inf	0	0	-inf	0	0	-inf	0	0	-inf	0	0	-inf	0	0	-inf	305	305	122.73928181557653	0	0	-inf	139	139	121.42538393463435	0	0	-inf	0	0	-inf	33	33	136.73779606985383	species	Siphoviridae sp. ctsi73
2825699	9	9	78.82013451542869	0	0	-inf	0	0	-inf	0	0	-inf	0	0	-inf	0	0	-inf	0	0	-inf	0	0	-inf	0	0	-inf	0	0	-inf	0	0	-inf	0	0	-inf	25	25	92.74057047856002	0	0	-inf	0	0	-inf	0	0	-inf	13	13	70.21118737749866	0	0	-inf	0	0	-inf	0	0	-inf	0	0	-inf	0	0	-inf	0	0	-inf	0	0	-inf	0	0	-inf	0	0	-inf	0	0	-inf	0	0	-inf	species	Siphoviridae sp. ctss15
2825703	0	0	-inf	0	0	-inf	0	0	-inf	0	0	-inf	0	0	-inf	0	0	-inf	0	0	-inf	0	0	-inf	0	0	-inf	0	0	-inf	0	0	-inf	0	0	-inf	0	0	-inf	0	0	-inf	0	0	-inf	0	0	-inf	0	0	-inf	0	0	-inf	0	0	-inf	0	0	-inf	0	0	-inf	0	0	-inf	0	0	-inf	0	0	-inf	0	0	-inf	0	0	-inf	19	19	65.88505118180029	0	0	-inf	species	Siphoviridae sp. ctt8434
2825704	0	0	-inf	9	9	68.00918967502446	0	0	-inf	0	0	-inf	0	0	-inf	0	0	-inf	0	0	-inf	0	0	-inf	0	0	-inf	0	0	-inf	0	0	-inf	6	6	69.4647970555283	0	0	-inf	0	0	-inf	0	0	-inf	0	0	-inf	0	0	-inf	0	0	-inf	0	0	-inf	0	0	-inf	0	0	-inf	0	0	-inf	0	0	-inf	0	0	-inf	0	0	-inf	0	0	-inf	0	0	-inf	0	0	-inf	species	Siphoviridae sp. cttG313
2825712	0	0	-inf	0	0	-inf	7	7	116.90250017639147	7	7	101.10634787000065	0	0	-inf	0	0	-inf	0	0	-inf	0	0	-inf	0	0	-inf	0	0	-inf	0	0	-inf	0	0	-inf	11	11	107.57901435820612	0	0	-inf	0	0	-inf	0	0	-inf	0	0	-inf	0	0	-inf	0	0	-inf	0	0	-inf	0	0	-inf	0	0	-inf	0	0	-inf	0	0	-inf	0	0	-inf	0	0	-inf	0	0	-inf	0	0	-inf	species	Siphoviridae sp. ctu9a31
2825720	0	0	-inf	0	0	-inf	0	0	-inf	0	0	-inf	0	0	-inf	0	0	-inf	0	0	-inf	0	0	-inf	0	0	-inf	0	0	-inf	0	0	-inf	0	0	-inf	0	0	-inf	0	0	-inf	0	0	-inf	34	34	59.79030513951128	0	0	-inf	0	0	-inf	0	0	-inf	0	0	-inf	0	0	-inf	0	0	-inf	46	46	59.41082781427279	0	0	-inf	25	25	66.09667725507217	0	0	-inf	8	8	101.50283027623902	0	0	-inf	species	Siphoviridae sp. ctvBz3
2825721	0	0	-inf	0	0	-inf	0	0	-inf	0	0	-inf	0	0	-inf	0	0	-inf	0	0	-inf	0	0	-inf	0	0	-inf	0	0	-inf	0	0	-inf	0	0	-inf	0	0	-inf	0	0	-inf	0	0	-inf	0	0	-inf	0	0	-inf	0	0	-inf	0	0	-inf	8	8	57.00410639614872	0	0	-inf	0	0	-inf	0	0	-inf	0	0	-inf	0	0	-inf	0	0	-inf	0	0	-inf	0	0	-inf	species	Siphoviridae sp. ctvNP11
2825722	20	20	117.3690252479484	0	0	-inf	398	398	135.31828272250416	421	421	139.37749393066196	0	0	-inf	0	0	-inf	195	195	136.2848727921256	222	222	140.614142243097	0	0	-inf	182	182	138.1766390836393	208	208	139.51481966475808	0	0	-inf	0	0	-inf	0	0	-inf	16	16	147.11360488346685	0	0	-inf	0	0	-inf	0	0	-inf	661	661	131.98280491390724	0	0	-inf	0	0	-inf	0	0	-inf	0	0	-inf	0	0	-inf	0	0	-inf	0	0	-inf	0	0	-inf	18	18	141.13743041444573	species	Siphoviridae sp. ctvbt38
2825723	0	0	-inf	21	21	116.19175023253455	0	0	-inf	0	0	-inf	0	0	-inf	13	13	94.31603881348725	11	11	105.95226302659736	14	14	106.77375547031629	24	24	115.75475421580867	7	7	114.59436901084445	10	10	118.66165128414018	19	19	109.04720902665024	0	0	-inf	0	0	-inf	0	0	-inf	0	0	-inf	0	0	-inf	0	0	-inf	0	0	-inf	0	0	-inf	0	0	-inf	0	0	-inf	0	0	-inf	0	0	-inf	0	0	-inf	0	0	-inf	0	0	-inf	0	0	-inf	species	Siphoviridae sp. ctvdw32
2825725	0	0	-inf	0	0	-inf	0	0	-inf	0	0	-inf	0	0	-inf	0	0	-inf	0	0	-inf	0	0	-inf	0	0	-inf	0	0	-inf	0	0	-inf	0	0	-inf	0	0	-inf	26	26	90.98596576741227	0	0	-inf	0	0	-inf	0	0	-inf	0	0	-inf	0	0	-inf	0	0	-inf	0	0	-inf	0	0	-inf	0	0	-inf	0	0	-inf	0	0	-inf	0	0	-inf	0	0	-inf	41	41	104.5329027600652	species	Siphoviridae sp. ctvuW5
2825727	0	0	-inf	0	0	-inf	0	0	-inf	0	0	-inf	0	0	-inf	0	0	-inf	6	6	83.67420339642341	0	0	-inf	0	0	-inf	0	0	-inf	0	0	-inf	0	0	-inf	0	0	-inf	11	11	89.8751269055361	0	0	-inf	0	0	-inf	0	0	-inf	0	0	-inf	0	0	-inf	0	0	-inf	0	0	-inf	0	0	-inf	0	0	-inf	0	0	-inf	0	0	-inf	0	0	-inf	7	7	61.36482910722693	0	0	-inf	species	Siphoviridae sp. ctwHj1
2825729	0	0	-inf	0	0	-inf	0	0	-inf	0	0	-inf	0	0	-inf	0	0	-inf	0	0	-inf	0	0	-inf	0	0	-inf	0	0	-inf	0	0	-inf	0	0	-inf	0	0	-inf	0	0	-inf	0	0	-inf	0	0	-inf	0	0	-inf	0	0	-inf	0	0	-inf	0	0	-inf	0	0	-inf	0	0	-inf	0	0	-inf	0	0	-inf	8	8	92.9583112832647	10	10	91.75896697438458	0	0	-inf	0	0	-inf	species	Siphoviridae sp. ctwIa5
2825732	24	24	74.93423321078427	0	0	-inf	0	0	-inf	0	0	-inf	0	0	-inf	0	0	-inf	0	0	-inf	0	0	-inf	6	6	107.20308760735809	0	0	-inf	0	0	-inf	0	0	-inf	15	15	96.58335062465355	7	7	69.99332801450484	0	0	-inf	0	0	-inf	19	19	60.13324011322099	0	0	-inf	0	0	-inf	0	0	-inf	0	0	-inf	0	0	-inf	0	0	-inf	10	10	105.3582024422449	12	12	107.47500992820636	0	0	-inf	34	34	98.6768214529415	0	0	-inf	species	Siphoviridae sp. ctwfx1
2825734	0	0	-inf	0	0	-inf	0	0	-inf	0	0	-inf	0	0	-inf	0	0	-inf	0	0	-inf	0	0	-inf	0	0	-inf	0	0	-inf	0	0	-inf	0	0	-inf	0	0	-inf	0	0	-inf	0	0	-inf	0	0	-inf	0	0	-inf	0	0	-inf	0	0	-inf	13	13	46.86730494949842	0	0	-inf	0	0	-inf	0	0	-inf	0	0	-inf	0	0	-inf	0	0	-inf	0	0	-inf	0	0	-inf	species	Siphoviridae sp. ctwnj8
2825737	0	0	-inf	0	0	-inf	0	0	-inf	0	0	-inf	0	0	-inf	0	0	-inf	0	0	-inf	0	0	-inf	0	0	-inf	0	0	-inf	0	0	-inf	0	0	-inf	0	0	-inf	0	0	-inf	0	0	-inf	0	0	-inf	0	0	-inf	0	0	-inf	0	0	-inf	18	18	120.72536684584215	0	0	-inf	0	0	-inf	0	0	-inf	0	0	-inf	0	0	-inf	0	0	-inf	0	0	-inf	0	0	-inf	species	Siphoviridae sp. ctx254
2825738	0	0	-inf	0	0	-inf	0	0	-inf	0	0	-inf	0	0	-inf	0	0	-inf	0	0	-inf	0	0	-inf	0	0	-inf	0	0	-inf	0	0	-inf	0	0	-inf	0	0	-inf	0	0	-inf	0	0	-inf	0	0	-inf	0	0	-inf	0	0	-inf	0	0	-inf	0	0	-inf	0	0	-inf	0	0	-inf	0	0	-inf	0	0	-inf	0	0	-inf	0	0	-inf	0	0	-inf	12	12	104.52308403091541	species	Siphoviridae sp. ctx7r16
2825744	0	0	-inf	0	0	-inf	0	0	-inf	0	0	-inf	0	0	-inf	0	0	-inf	0	0	-inf	0	0	-inf	0	0	-inf	0	0	-inf	0	0	-inf	0	0	-inf	10	10	129.89887744620964	0	0	-inf	0	0	-inf	0	0	-inf	0	0	-inf	0	0	-inf	0	0	-inf	0	0	-inf	0	0	-inf	0	0	-inf	0	0	-inf	0	0	-inf	0	0	-inf	0	0	-inf	0	0	-inf	0	0	-inf	species	Siphoviridae sp. cty3u30
2825745	0	0	-inf	0	0	-inf	0	0	-inf	0	0	-inf	0	0	-inf	0	0	-inf	0	0	-inf	0	0	-inf	0	0	-inf	0	0	-inf	0	0	-inf	0	0	-inf	0	0	-inf	0	0	-inf	0	0	-inf	0	0	-inf	0	0	-inf	0	0	-inf	0	0	-inf	43	43	100.73153741832921	0	0	-inf	0	0	-inf	0	0	-inf	0	0	-inf	0	0	-inf	0	0	-inf	0	0	-inf	0	0	-inf	species	Siphoviridae sp. ctyNQ5
2825748	0	0	-inf	0	0	-inf	0	0	-inf	9	9	121.93799586038709	0	0	-inf	260	260	91.32035018087223	816	816	108.98395405393907	8	8	112.16311330499363	195	195	98.56869078674328	6	6	103.34367087650536	266	266	99.05353553552794	0	0	-inf	0	0	-inf	0	0	-inf	0	0	-inf	0	0	-inf	0	0	-inf	0	0	-inf	14	14	101.24685809018575	0	0	-inf	0	0	-inf	0	0	-inf	0	0	-inf	3080	3080	115.3568643497589	7	7	102.98510344281927	0	0	-inf	0	0	-inf	0	0	-inf	species	Siphoviridae sp. ctzO58
2826085	0	0	-inf	0	0	-inf	0	0	-inf	0	0	-inf	0	0	-inf	0	0	-inf	0	0	-inf	0	0	-inf	0	0	-inf	0	0	-inf	0	0	-inf	0	0	-inf	0	0	-inf	0	0	-inf	0	0	-inf	0	0	-inf	0	0	-inf	0	0	-inf	0	0	-inf	11	11	67.82179823412336	0	0	-inf	0	0	-inf	0	0	-inf	0	0	-inf	0	0	-inf	0	0	-inf	0	0	-inf	0	0	-inf	species	Siphoviridae sp. ctoNj20
2826167	0	0	-inf	0	0	-inf	0	0	-inf	0	0	-inf	0	0	-inf	0	0	-inf	0	0	-inf	0	0	-inf	0	0	-inf	0	0	-inf	0	0	-inf	0	0	-inf	0	0	-inf	0	0	-inf	0	0	-inf	0	0	-inf	0	0	-inf	0	0	-inf	0	0	-inf	30	30	64.78818918663646	0	0	-inf	0	0	-inf	0	0	-inf	0	0	-inf	0	0	-inf	0	0	-inf	0	0	-inf	0	0	-inf	species	Siphoviridae sp. ct7iJ31
2826169	10	10	67.90451085298538	0	0	-inf	0	0	-inf	0	0	-inf	0	0	-inf	0	0	-inf	0	0	-inf	0	0	-inf	0	0	-inf	0	0	-inf	0	0	-inf	0	0	-inf	0	0	-inf	71	71	101.59180973882765	0	0	-inf	0	0	-inf	0	0	-inf	0	0	-inf	0	0	-inf	0	0	-inf	0	0	-inf	0	0	-inf	0	0	-inf	0	0	-inf	0	0	-inf	0	0	-inf	0	0	-inf	0	0	-inf	species	Siphoviridae sp. ct8LX107
2826173	0	0	-inf	0	0	-inf	0	0	-inf	0	0	-inf	0	0	-inf	0	0	-inf	16	16	77.37334268367344	0	0	-inf	0	0	-inf	0	0	-inf	0	0	-inf	0	0	-inf	0	0	-inf	14	14	90.94327421804472	0	0	-inf	0	0	-inf	0	0	-inf	0	0	-inf	0	0	-inf	0	0	-inf	0	0	-inf	0	0	-inf	0	0	-inf	0	0	-inf	0	0	-inf	0	0	-inf	0	0	-inf	0	0	-inf	species	Siphoviridae sp. ct91l7
2826179	8	8	74.96490454727657	0	0	-inf	0	0	-inf	0	0	-inf	0	0	-inf	0	0	-inf	0	0	-inf	0	0	-inf	0	0	-inf	0	0	-inf	0	0	-inf	0	0	-inf	0	0	-inf	0	0	-inf	0	0	-inf	0	0	-inf	0	0	-inf	0	0	-inf	0	0	-inf	0	0	-inf	0	0	-inf	0	0	-inf	0	0	-inf	0	0	-inf	0	0	-inf	0	0	-inf	0	0	-inf	0	0	-inf	species	Siphoviridae sp. ctA4S13
2826180	0	0	-inf	0	0	-inf	0	0	-inf	0	0	-inf	0	0	-inf	0	0	-inf	0	0	-inf	0	0	-inf	0	0	-inf	0	0	-inf	0	0	-inf	0	0	-inf	0	0	-inf	0	0	-inf	0	0	-inf	0	0	-inf	0	0	-inf	0	0	-inf	0	0	-inf	36	36	104.12507407560162	0	0	-inf	0	0	-inf	0	0	-inf	0	0	-inf	0	0	-inf	0	0	-inf	0	0	-inf	0	0	-inf	species	Siphoviridae sp. ctA995
2826182	0	0	-inf	0	0	-inf	0	0	-inf	0	0	-inf	0	0	-inf	0	0	-inf	0	0	-inf	0	0	-inf	0	0	-inf	0	0	-inf	0	0	-inf	0	0	-inf	0	0	-inf	0	0	-inf	0	0	-inf	0	0	-inf	0	0	-inf	0	0	-inf	0	0	-inf	0	0	-inf	0	0	-inf	0	0	-inf	0	0	-inf	0	0	-inf	11	11	122.629105639092	0	0	-inf	0	0	-inf	0	0	-inf	species	Siphoviridae sp. ctAUQ2
2826183	6	6	73.3407850179502	0	0	-inf	0	0	-inf	0	0	-inf	0	0	-inf	83	83	59.686522851866975	60	60	91.9902823003394	27	27	86.54949427021116	71	71	61.38032706367859	36	36	88.7393511639543	20	20	69.06367365280929	0	0	-inf	18	18	86.92732010445421	0	0	-inf	0	0	-inf	0	0	-inf	0	0	-inf	25	25	103.76900845947364	0	0	-inf	15	15	48.41923592670603	0	0	-inf	0	0	-inf	0	0	-inf	0	0	-inf	8	8	106.81318356343697	0	0	-inf	22	22	109.79101092670352	0	0	-inf	species	Siphoviridae sp. ctAnS47
2826187	0	0	-inf	0	0	-inf	0	0	-inf	0	0	-inf	7	7	117.79692301122316	7	7	87.27952789668565	0	0	-inf	0	0	-inf	0	0	-inf	0	0	-inf	0	0	-inf	0	0	-inf	0	0	-inf	0	0	-inf	0	0	-inf	0	0	-inf	0	0	-inf	0	0	-inf	0	0	-inf	0	0	-inf	0	0	-inf	8	8	131.9239704458063	0	0	-inf	0	0	-inf	0	0	-inf	0	0	-inf	0	0	-inf	0	0	-inf	species	Siphoviridae sp. ctB9E3
2826188	0	0	-inf	0	0	-inf	0	0	-inf	0	0	-inf	0	0	-inf	0	0	-inf	71	71	113.48688774140237	0	0	-inf	0	0	-inf	0	0	-inf	26	26	97.13954392099124	0	0	-inf	0	0	-inf	11	11	104.46290576185419	0	0	-inf	0	0	-inf	0	0	-inf	0	0	-inf	0	0	-inf	0	0	-inf	0	0	-inf	0	0	-inf	0	0	-inf	0	0	-inf	0	0	-inf	0	0	-inf	0	0	-inf	0	0	-inf	species	Siphoviridae sp. ctB9N2
2826190	23	23	79.77615087713326	130	130	87.45233412991224	0	0	-inf	0	0	-inf	0	0	-inf	0	0	-inf	0	0	-inf	0	0	-inf	73	73	88.1185349090875	0	0	-inf	0	0	-inf	137	137	81.15524397855543	0	0	-inf	0	0	-inf	0	0	-inf	0	0	-inf	8	8	84.54585503064077	0	0	-inf	0	0	-inf	0	0	-inf	0	0	-inf	0	0	-inf	0	0	-inf	0	0	-inf	0	0	-inf	0	0	-inf	11	11	83.22163679506517	0	0	-inf	species	Siphoviridae sp. ctBtS10
2826194	0	0	-inf	16	16	87.12364199854198	0	0	-inf	0	0	-inf	0	0	-inf	0	0	-inf	0	0	-inf	0	0	-inf	0	0	-inf	0	0	-inf	0	0	-inf	18	18	111.55239693796099	0	0	-inf	0	0	-inf	0	0	-inf	0	0	-inf	0	0	-inf	0	0	-inf	0	0	-inf	0	0	-inf	0	0	-inf	0	0	-inf	0	0	-inf	0	0	-inf	0	0	-inf	0	0	-inf	0	0	-inf	0	0	-inf	species	Siphoviridae sp. ctCVD13
2826195	60	60	75.73355971848734	0	0	-inf	0	0	-inf	0	0	-inf	0	0	-inf	0	0	-inf	0	0	-inf	0	0	-inf	0	0	-inf	0	0	-inf	0	0	-inf	0	0	-inf	0	0	-inf	0	0	-inf	0	0	-inf	0	0	-inf	62	62	92.01419937620109	0	0	-inf	0	0	-inf	0	0	-inf	0	0	-inf	0	0	-inf	0	0	-inf	0	0	-inf	0	0	-inf	0	0	-inf	0	0	-inf	0	0	-inf	species	Siphoviridae sp. ctCsv15
2826196	102	102	112.02081114226087	0	0	-inf	0	0	-inf	0	0	-inf	0	0	-inf	16	16	87.63417364897764	0	0	-inf	0	0	-inf	15	15	96.51014296881672	7	7	93.13794073472333	0	0	-inf	0	0	-inf	0	0	-inf	0	0	-inf	0	0	-inf	0	0	-inf	70	70	104.27237848360086	0	0	-inf	0	0	-inf	0	0	-inf	0	0	-inf	0	0	-inf	0	0	-inf	0	0	-inf	0	0	-inf	0	0	-inf	0	0	-inf	0	0	-inf	species	Siphoviridae sp. ctD6g5
2826200	0	0	-inf	0	0	-inf	0	0	-inf	0	0	-inf	0	0	-inf	0	0	-inf	0	0	-inf	0	0	-inf	0	0	-inf	0	0	-inf	0	0	-inf	0	0	-inf	0	0	-inf	0	0	-inf	0	0	-inf	0	0	-inf	0	0	-inf	0	0	-inf	0	0	-inf	0	0	-inf	0	0	-inf	0	0	-inf	0	0	-inf	0	0	-inf	20	20	90.63867357157102	25	25	93.74755573504957	24	24	82.94788715908604	0	0	-inf	species	Siphoviridae sp. ctDwe1
2826202	0	0	-inf	0	0	-inf	0	0	-inf	0	0	-inf	0	0	-inf	0	0	-inf	24	24	96.07841135106273	0	0	-inf	0	0	-inf	0	0	-inf	9	9	81.04657201371741	0	0	-inf	241	241	82.99865469619566	0	0	-inf	0	0	-inf	0	0	-inf	0	0	-inf	0	0	-inf	0	0	-inf	0	0	-inf	0	0	-inf	0	0	-inf	0	0	-inf	0	0	-inf	0	0	-inf	0	0	-inf	0	0	-inf	0	0	-inf	species	Siphoviridae sp. ctE6L85
2826207	0	0	-inf	0	0	-inf	0	0	-inf	0	0	-inf	0	0	-inf	14	14	86.1831377394307	0	0	-inf	0	0	-inf	9	9	78.8564295012088	0	0	-inf	0	0	-inf	0	0	-inf	8	8	97.0878144679542	0	0	-inf	0	0	-inf	0	0	-inf	0	0	-inf	0	0	-inf	0	0	-inf	9	9	117.16311527017061	0	0	-inf	0	0	-inf	0	0	-inf	0	0	-inf	368	368	80.67489468111785	726	726	81.29022511637382	0	0	-inf	0	0	-inf	species	Siphoviridae sp. ctETl1
2826208	0	0	-inf	0	0	-inf	0	0	-inf	0	0	-inf	0	0	-inf	0	0	-inf	0	0	-inf	0	0	-inf	0	0	-inf	0	0	-inf	0	0	-inf	0	0	-inf	0	0	-inf	0	0	-inf	0	0	-inf	0	0	-inf	0	0	-inf	0	0	-inf	0	0	-inf	22	22	114.98113316596616	0	0	-inf	0	0	-inf	0	0	-inf	0	0	-inf	0	0	-inf	0	0	-inf	0	0	-inf	0	0	-inf	species	Siphoviridae sp. ctEYW18
2826213	0	0	-inf	0	0	-inf	0	0	-inf	0	0	-inf	0	0	-inf	0	0	-inf	0	0	-inf	0	0	-inf	0	0	-inf	0	0	-inf	0	0	-inf	0	0	-inf	0	0	-inf	0	0	-inf	0	0	-inf	0	0	-inf	0	0	-inf	0	0	-inf	0	0	-inf	0	0	-inf	0	0	-inf	0	0	-inf	0	0	-inf	0	0	-inf	0	0	-inf	0	0	-inf	12	12	60.271209424415716	0	0	-inf	species	Siphoviridae sp. ctFbs2
2826214	0	0	-inf	0	0	-inf	0	0	-inf	0	0	-inf	0	0	-inf	0	0	-inf	0	0	-inf	0	0	-inf	0	0	-inf	0	0	-inf	0	0	-inf	0	0	-inf	0	0	-inf	0	0	-inf	0	0	-inf	0	0	-inf	0	0	-inf	0	0	-inf	0	0	-inf	0	0	-inf	0	0	-inf	0	0	-inf	0	0	-inf	0	0	-inf	0	0	-inf	8	8	62.30436408483895	0	0	-inf	0	0	-inf	species	Siphoviridae sp. ctFmt20
2826217	0	0	-inf	0	0	-inf	0	0	-inf	0	0	-inf	0	0	-inf	0	0	-inf	0	0	-inf	0	0	-inf	0	0	-inf	0	0	-inf	0	0	-inf	0	0	-inf	0	0	-inf	23	23	118.33339155897774	0	0	-inf	0	0	-inf	0	0	-inf	0	0	-inf	0	0	-inf	0	0	-inf	0	0	-inf	0	0	-inf	0	0	-inf	0	0	-inf	0	0	-inf	0	0	-inf	0	0	-inf	0	0	-inf	species	Siphoviridae sp. ctFy320
2826219	0	0	-inf	0	0	-inf	0	0	-inf	0	0	-inf	0	0	-inf	24	24	76.69271760900133	0	0	-inf	0	0	-inf	19	19	83.32437983751286	0	0	-inf	0	0	-inf	0	0	-inf	0	0	-inf	0	0	-inf	19	19	73.99209242977926	0	0	-inf	0	0	-inf	0	0	-inf	0	0	-inf	0	0	-inf	0	0	-inf	0	0	-inf	0	0	-inf	0	0	-inf	0	0	-inf	0	0	-inf	0	0	-inf	0	0	-inf	species	Siphoviridae sp. ctGFb30
2826222	0	0	-inf	0	0	-inf	0	0	-inf	0	0	-inf	0	0	-inf	0	0	-inf	0	0	-inf	6	6	99.33333333333333	0	0	-inf	0	0	-inf	11	11	125.33747961738557	0	0	-inf	0	0	-inf	0	0	-inf	0	0	-inf	0	0	-inf	0	0	-inf	0	0	-inf	7	7	112.58892506985616	0	0	-inf	0	0	-inf	0	0	-inf	0	0	-inf	0	0	-inf	10	10	131.4621230859865	0	0	-inf	0	0	-inf	0	0	-inf	species	Siphoviridae sp. ctGdK3
2826223	0	0	-inf	0	0	-inf	0	0	-inf	0	0	-inf	0	0	-inf	0	0	-inf	0	0	-inf	0	0	-inf	0	0	-inf	0	0	-inf	0	0	-inf	0	0	-inf	0	0	-inf	11	11	84.82345415423914	0	0	-inf	0	0	-inf	0	0	-inf	0	0	-inf	0	0	-inf	82	82	52.78815895232759	0	0	-inf	0	0	-inf	0	0	-inf	0	0	-inf	8	8	54.46062268337038	13	13	54.740429860942925	0	0	-inf	0	0	-inf	species	Siphoviridae sp. ctGfF74
2826226	0	0	-inf	0	0	-inf	0	0	-inf	0	0	-inf	0	0	-inf	0	0	-inf	0	0	-inf	0	0	-inf	0	0	-inf	0	0	-inf	0	0	-inf	0	0	-inf	36	36	97.34012920951129	0	0	-inf	0	0	-inf	0	0	-inf	0	0	-inf	0	0	-inf	0	0	-inf	0	0	-inf	0	0	-inf	0	0	-inf	0	0	-inf	0	0	-inf	0	0	-inf	0	0	-inf	12	12	82.16600988600585	0	0	-inf	species	Siphoviridae sp. ctH1110
2826229	0	0	-inf	0	0	-inf	0	0	-inf	0	0	-inf	0	0	-inf	0	0	-inf	0	0	-inf	0	0	-inf	0	0	-inf	0	0	-inf	0	0	-inf	0	0	-inf	0	0	-inf	0	0	-inf	0	0	-inf	0	0	-inf	0	0	-inf	0	0	-inf	0	0	-inf	0	0	-inf	0	0	-inf	0	0	-inf	0	0	-inf	0	0	-inf	0	0	-inf	0	0	-inf	0	0	-inf	6	6	86.37965485972133	species	Siphoviridae sp. ctHEr2
2826231	0	0	-inf	0	0	-inf	0	0	-inf	0	0	-inf	0	0	-inf	0	0	-inf	0	0	-inf	0	0	-inf	0	0	-inf	0	0	-inf	0	0	-inf	0	0	-inf	0	0	-inf	0	0	-inf	0	0	-inf	0	0	-inf	0	0	-inf	0	0	-inf	0	0	-inf	0	0	-inf	0	0	-inf	0	0	-inf	0	0	-inf	118	118	71.02237019289636	16	16	72.54753058708046	0	0	-inf	49	49	69.6063208273742	0	0	-inf	species	Siphoviridae sp. ctHMI2
2826234	0	0	-inf	0	0	-inf	0	0	-inf	0	0	-inf	0	0	-inf	0	0	-inf	0	0	-inf	0	0	-inf	0	0	-inf	0	0	-inf	0	0	-inf	0	0	-inf	0	0	-inf	0	0	-inf	0	0	-inf	0	0	-inf	0	0	-inf	0	0	-inf	0	0	-inf	9	9	132.19038627890322	167	167	115.70958263956682	0	0	-inf	0	0	-inf	0	0	-inf	107	107	113.04193639469463	0	0	-inf	0	0	-inf	0	0	-inf	species	Siphoviridae sp. ctHjy10
2826240	0	0	-inf	0	0	-inf	0	0	-inf	0	0	-inf	0	0	-inf	31	31	95.44858369389735	6	6	91.08301622407315	14	14	75.02657475580833	18	18	114.57225953155032	16	16	84.41949902600749	0	0	-inf	0	0	-inf	0	0	-inf	0	0	-inf	0	0	-inf	0	0	-inf	0	0	-inf	13	13	95.24072517848883	0	0	-inf	0	0	-inf	0	0	-inf	0	0	-inf	0	0	-inf	0	0	-inf	0	0	-inf	0	0	-inf	0	0	-inf	0	0	-inf	species	Siphoviridae sp. ctJ3t72
2826242	0	0	-inf	0	0	-inf	0	0	-inf	0	0	-inf	0	0	-inf	0	0	-inf	0	0	-inf	0	0	-inf	0	0	-inf	0	0	-inf	0	0	-inf	0	0	-inf	0	0	-inf	0	0	-inf	0	0	-inf	70	70	75.28068245811646	0	0	-inf	0	0	-inf	0	0	-inf	0	0	-inf	0	0	-inf	0	0	-inf	77	77	82.02678943394997	0	0	-inf	35	35	76.33823878012664	0	0	-inf	0	0	-inf	0	0	-inf	species	Siphoviridae sp. ctJhT5
2826246	0	0	-inf	0	0	-inf	0	0	-inf	0	0	-inf	0	0	-inf	0	0	-inf	0	0	-inf	8	8	77.72824930555576	0	0	-inf	10	10	93.6895742532572	0	0	-inf	0	0	-inf	0	0	-inf	10	10	84.69808102102775	7	7	112.50053455805882	0	0	-inf	0	0	-inf	0	0	-inf	0	0	-inf	0	0	-inf	0	0	-inf	0	0	-inf	0	0	-inf	0	0	-inf	106	106	96.53599422499039	17	17	72.76746437566361	248	248	95.92136635449553	0	0	-inf	species	Siphoviridae sp. ctKvA22
2826253	0	0	-inf	0	0	-inf	0	0	-inf	0	0	-inf	0	0	-inf	0	0	-inf	0	0	-inf	0	0	-inf	0	0	-inf	0	0	-inf	0	0	-inf	0	0	-inf	0	0	-inf	0	0	-inf	0	0	-inf	0	0	-inf	0	0	-inf	0	0	-inf	0	0	-inf	0	0	-inf	0	0	-inf	0	0	-inf	0	0	-inf	0	0	-inf	0	0	-inf	7	7	56.302919936731726	0	0	-inf	0	0	-inf	species	Siphoviridae sp. ctLmu1
2826254	0	0	-inf	0	0	-inf	0	0	-inf	0	0	-inf	0	0	-inf	0	0	-inf	10	10	90.1751547719914	0	0	-inf	0	0	-inf	0	0	-inf	0	0	-inf	0	0	-inf	0	0	-inf	0	0	-inf	0	0	-inf	0	0	-inf	0	0	-inf	0	0	-inf	0	0	-inf	0	0	-inf	0	0	-inf	0	0	-inf	0	0	-inf	0	0	-inf	0	0	-inf	0	0	-inf	0	0	-inf	0	0	-inf	species	Siphoviridae sp. ctLsx2
2826255	0	0	-inf	0	0	-inf	0	0	-inf	0	0	-inf	0	0	-inf	0	0	-inf	0	0	-inf	0	0	-inf	0	0	-inf	0	0	-inf	0	0	-inf	0	0	-inf	0	0	-inf	0	0	-inf	0	0	-inf	0	0	-inf	0	0	-inf	0	0	-inf	0	0	-inf	7	7	50.30341587842574	0	0	-inf	0	0	-inf	0	0	-inf	0	0	-inf	0	0	-inf	0	0	-inf	0	0	-inf	0	0	-inf	species	Siphoviridae sp. ctM3g2
2826259	0	0	-inf	0	0	-inf	0	0	-inf	0	0	-inf	0	0	-inf	11	11	60.726084537868374	7	7	124.63846424734402	0	0	-inf	16	16	69.08684982222137	0	0	-inf	0	0	-inf	0	0	-inf	0	0	-inf	0	0	-inf	0	0	-inf	0	0	-inf	0	0	-inf	0	0	-inf	0	0	-inf	0	0	-inf	0	0	-inf	0	0	-inf	0	0	-inf	0	0	-inf	0	0	-inf	0	0	-inf	0	0	-inf	0	0	-inf	species	Siphoviridae sp. ctMM521
2826260	0	0	-inf	0	0	-inf	0	0	-inf	0	0	-inf	0	0	-inf	0	0	-inf	0	0	-inf	0	0	-inf	0	0	-inf	0	0	-inf	0	0	-inf	0	0	-inf	0	0	-inf	0	0	-inf	0	0	-inf	0	0	-inf	0	0	-inf	0	0	-inf	0	0	-inf	65	65	84.56631721290194	0	0	-inf	0	0	-inf	0	0	-inf	0	0	-inf	0	0	-inf	0	0	-inf	0	0	-inf	0	0	-inf	species	Siphoviridae sp. ctMYd37
2826264	0	0	-inf	0	0	-inf	0	0	-inf	0	0	-inf	0	0	-inf	6	6	61.34539626413705	0	0	-inf	0	0	-inf	8	8	83.82400445107892	0	0	-inf	0	0	-inf	0	0	-inf	0	0	-inf	0	0	-inf	0	0	-inf	0	0	-inf	0	0	-inf	0	0	-inf	0	0	-inf	0	0	-inf	0	0	-inf	0	0	-inf	0	0	-inf	0	0	-inf	0	0	-inf	0	0	-inf	0	0	-inf	0	0	-inf	species	Siphoviridae sp. ctMsr1
2826265	0	0	-inf	0	0	-inf	0	0	-inf	0	0	-inf	0	0	-inf	0	0	-inf	0	0	-inf	0	0	-inf	0	0	-inf	0	0	-inf	0	0	-inf	0	0	-inf	0	0	-inf	0	0	-inf	66	66	90.8573242988062	0	0	-inf	0	0	-inf	0	0	-inf	0	0	-inf	0	0	-inf	0	0	-inf	0	0	-inf	0	0	-inf	0	0	-inf	0	0	-inf	0	0	-inf	0	0	-inf	0	0	-inf	species	Siphoviridae sp. ctNDP2
2826267	0	0	-inf	6	6	110.67850023232434	0	0	-inf	0	0	-inf	0	0	-inf	0	0	-inf	0	0	-inf	0	0	-inf	0	0	-inf	0	0	-inf	0	0	-inf	8	8	111.64917812933132	0	0	-inf	0	0	-inf	0	0	-inf	0	0	-inf	0	0	-inf	0	0	-inf	0	0	-inf	85	85	105.53019657682184	0	0	-inf	0	0	-inf	0	0	-inf	0	0	-inf	0	0	-inf	0	0	-inf	0	0	-inf	0	0	-inf	species	Siphoviridae sp. ct0Xn2
2826273	0	0	-inf	0	0	-inf	9	9	105.64832334020164	0	0	-inf	0	0	-inf	0	0	-inf	0	0	-inf	0	0	-inf	0	0	-inf	0	0	-inf	0	0	-inf	0	0	-inf	0	0	-inf	0	0	-inf	0	0	-inf	0	0	-inf	0	0	-inf	0	0	-inf	0	0	-inf	0	0	-inf	0	0	-inf	0	0	-inf	0	0	-inf	0	0	-inf	0	0	-inf	0	0	-inf	0	0	-inf	0	0	-inf	species	Siphoviridae sp. ct1is2
2826276	0	0	-inf	0	0	-inf	0	0	-inf	0	0	-inf	0	0	-inf	0	0	-inf	0	0	-inf	0	0	-inf	0	0	-inf	0	0	-inf	0	0	-inf	0	0	-inf	0	0	-inf	62	62	68.82260525817156	0	0	-inf	0	0	-inf	0	0	-inf	0	0	-inf	0	0	-inf	12	12	113.45279579551078	0	0	-inf	0	0	-inf	0	0	-inf	0	0	-inf	0	0	-inf	0	0	-inf	0	0	-inf	0	0	-inf	species	Siphoviridae sp. ct2hZ16
2826278	0	0	-inf	0	0	-inf	0	0	-inf	0	0	-inf	0	0	-inf	0	0	-inf	0	0	-inf	0	0	-inf	0	0	-inf	0	0	-inf	0	0	-inf	0	0	-inf	0	0	-inf	0	0	-inf	0	0	-inf	0	0	-inf	0	0	-inf	0	0	-inf	0	0	-inf	21	21	142.01615046918272	0	0	-inf	0	0	-inf	0	0	-inf	0	0	-inf	0	0	-inf	0	0	-inf	10	10	144.91796593913256	0	0	-inf	species	Siphoviridae sp. ct2wG4
2826280	0	0	-inf	0	0	-inf	0	0	-inf	0	0	-inf	0	0	-inf	0	0	-inf	0	0	-inf	0	0	-inf	0	0	-inf	0	0	-inf	0	0	-inf	0	0	-inf	0	0	-inf	0	0	-inf	0	0	-inf	0	0	-inf	0	0	-inf	0	0	-inf	0	0	-inf	0	0	-inf	0	0	-inf	0	0	-inf	0	0	-inf	9	9	58.69274157669146	0	0	-inf	0	0	-inf	0	0	-inf	0	0	-inf	species	Siphoviridae sp. ct37J14
2826285	0	0	-inf	0	0	-inf	0	0	-inf	0	0	-inf	0	0	-inf	0	0	-inf	156	156	85.10943164195879	0	0	-inf	0	0	-inf	0	0	-inf	89	89	82.02352528387708	0	0	-inf	0	0	-inf	0	0	-inf	0	0	-inf	0	0	-inf	0	0	-inf	0	0	-inf	0	0	-inf	0	0	-inf	0	0	-inf	0	0	-inf	0	0	-inf	0	0	-inf	0	0	-inf	0	0	-inf	0	0	-inf	0	0	-inf	species	Siphoviridae sp. ct43U4
2826286	0	0	-inf	0	0	-inf	0	0	-inf	0	0	-inf	0	0	-inf	0	0	-inf	0	0	-inf	0	0	-inf	0	0	-inf	0	0	-inf	0	0	-inf	0	0	-inf	0	0	-inf	0	0	-inf	0	0	-inf	0	0	-inf	0	0	-inf	0	0	-inf	0	0	-inf	51	51	121.4696459728087	0	0	-inf	0	0	-inf	0	0	-inf	0	0	-inf	0	0	-inf	0	0	-inf	0	0	-inf	0	0	-inf	species	Siphoviridae sp. ct47J5
2826287	0	0	-inf	0	0	-inf	0	0	-inf	0	0	-inf	0	0	-inf	0	0	-inf	0	0	-inf	0	0	-inf	0	0	-inf	0	0	-inf	0	0	-inf	0	0	-inf	0	0	-inf	405	405	69.52069853137498	0	0	-inf	0	0	-inf	0	0	-inf	0	0	-inf	0	0	-inf	0	0	-inf	0	0	-inf	0	0	-inf	0	0	-inf	0	0	-inf	28	28	56.6943245013538	46	46	56.1419433518792	0	0	-inf	0	0	-inf	species	Siphoviridae sp. ct4Am4
2826291	0	0	-inf	0	0	-inf	0	0	-inf	0	0	-inf	0	0	-inf	0	0	-inf	0	0	-inf	0	0	-inf	0	0	-inf	0	0	-inf	0	0	-inf	0	0	-inf	0	0	-inf	0	0	-inf	0	0	-inf	0	0	-inf	0	0	-inf	0	0	-inf	0	0	-inf	19	19	132.87688343479272	0	0	-inf	0	0	-inf	0	0	-inf	0	0	-inf	0	0	-inf	0	0	-inf	0	0	-inf	0	0	-inf	species	Siphoviridae sp. ct58A13
2826293	0	0	-inf	0	0	-inf	10	10	79.9671353251616	0	0	-inf	0	0	-inf	0	0	-inf	7	7	66.24437263646874	6	6	83.10949674912322	0	0	-inf	0	0	-inf	6	6	74.31684740407039	0	0	-inf	0	0	-inf	0	0	-inf	0	0	-inf	0	0	-inf	0	0	-inf	0	0	-inf	11	11	77.94921409644617	0	0	-inf	0	0	-inf	0	0	-inf	0	0	-inf	0	0	-inf	0	0	-inf	0	0	-inf	0	0	-inf	0	0	-inf	species	Siphoviridae sp. ct5Px37
2826294	0	0	-inf	0	0	-inf	11	11	89.44242686737876	10	10	97.76102273285065	0	0	-inf	0	0	-inf	9	9	69.87367781833672	7	7	86.58101894680352	0	0	-inf	6	6	102.36399321763332	7	7	75.93543259847179	0	0	-inf	0	0	-inf	0	0	-inf	0	0	-inf	0	0	-inf	0	0	-inf	0	0	-inf	16	16	85.17828660649477	0	0	-inf	0	0	-inf	0	0	-inf	0	0	-inf	0	0	-inf	12	12	83.13702070652313	0	0	-inf	39	39	73.07210567425169	0	0	-inf	species	Siphoviridae sp. ct5co22
2826296	0	0	-inf	0	0	-inf	0	0	-inf	0	0	-inf	0	0	-inf	0	0	-inf	0	0	-inf	0	0	-inf	0	0	-inf	0	0	-inf	6	6	67.88046393282617	0	0	-inf	0	0	-inf	0	0	-inf	0	0	-inf	0	0	-inf	0	0	-inf	0	0	-inf	6	6	93.66057743954126	0	0	-inf	0	0	-inf	0	0	-inf	0	0	-inf	0	0	-inf	0	0	-inf	0	0	-inf	0	0	-inf	0	0	-inf	species	Siphoviridae sp. ct5zp6
2826298	24	24	74.11033815339952	1459	1459	78.39087010013623	0	0	-inf	0	0	-inf	0	0	-inf	0	0	-inf	0	0	-inf	63	63	73.57624859666575	1028	1028	77.01893989732349	65	65	72.21675103674671	0	0	-inf	1887	1887	76.31920377867424	0	0	-inf	0	0	-inf	0	0	-inf	0	0	-inf	0	0	-inf	55	55	81.93910835957846	0	0	-inf	0	0	-inf	0	0	-inf	0	0	-inf	0	0	-inf	0	0	-inf	0	0	-inf	0	0	-inf	0	0	-inf	0	0	-inf	species	Siphoviridae sp. ct6d71
2826299	0	0	-inf	0	0	-inf	0	0	-inf	0	0	-inf	0	0	-inf	0	0	-inf	10	10	54.17151351732439	21	21	66.19007877517318	0	0	-inf	21	21	82.48856603902107	0	0	-inf	0	0	-inf	8	8	102.41226266998741	0	0	-inf	0	0	-inf	0	0	-inf	0	0	-inf	23	23	90.05215136433304	0	0	-inf	0	0	-inf	0	0	-inf	0	0	-inf	0	0	-inf	17	17	49.57149364418215	0	0	-inf	0	0	-inf	0	0	-inf	0	0	-inf	species	Siphoviridae sp. ct6oU4
2826306	0	0	-inf	0	0	-inf	0	0	-inf	0	0	-inf	0	0	-inf	0	0	-inf	0	0	-inf	0	0	-inf	0	0	-inf	0	0	-inf	0	0	-inf	0	0	-inf	0	0	-inf	0	0	-inf	0	0	-inf	0	0	-inf	0	0	-inf	0	0	-inf	0	0	-inf	0	0	-inf	0	0	-inf	0	0	-inf	0	0	-inf	0	0	-inf	0	0	-inf	0	0	-inf	0	0	-inf	10	10	115.61125159345099	species	Siphoviridae sp. ctNmW2
2826308	0	0	-inf	0	0	-inf	0	0	-inf	0	0	-inf	0	0	-inf	0	0	-inf	0	0	-inf	0	0	-inf	0	0	-inf	0	0	-inf	0	0	-inf	0	0	-inf	0	0	-inf	21	21	114.66021151139796	0	0	-inf	0	0	-inf	0	0	-inf	0	0	-inf	0	0	-inf	0	0	-inf	0	0	-inf	0	0	-inf	0	0	-inf	0	0	-inf	0	0	-inf	0	0	-inf	0	0	-inf	0	0	-inf	species	Siphoviridae sp. ctOIB27
2826314	0	0	-inf	0	0	-inf	0	0	-inf	0	0	-inf	0	0	-inf	0	0	-inf	0	0	-inf	0	0	-inf	0	0	-inf	0	0	-inf	0	0	-inf	0	0	-inf	0	0	-inf	0	0	-inf	0	0	-inf	0	0	-inf	0	0	-inf	0	0	-inf	0	0	-inf	0	0	-inf	0	0	-inf	0	0	-inf	0	0	-inf	0	0	-inf	0	0	-inf	0	0	-inf	6	6	75.70336239668755	0	0	-inf	species	Siphoviridae sp. ctOkv13
2826320	6	6	121.27206814022449	0	0	-inf	0	0	-inf	9	9	119.13291753981275	0	0	-inf	0	0	-inf	0	0	-inf	8	8	121.97636318870022	0	0	-inf	6	6	144.16778621572018	0	0	-inf	0	0	-inf	0	0	-inf	0	0	-inf	0	0	-inf	0	0	-inf	7	7	149.70558580399268	0	0	-inf	6	6	107.23258323090629	0	0	-inf	0	0	-inf	0	0	-inf	0	0	-inf	0	0	-inf	0	0	-inf	0	0	-inf	0	0	-inf	0	0	-inf	species	Siphoviridae sp. ctPAi1
2826328	0	0	-inf	0	0	-inf	0	0	-inf	0	0	-inf	0	0	-inf	0	0	-inf	0	0	-inf	0	0	-inf	0	0	-inf	0	0	-inf	0	0	-inf	0	0	-inf	0	0	-inf	0	0	-inf	0	0	-inf	0	0	-inf	0	0	-inf	0	0	-inf	0	0	-inf	0	0	-inf	0	0	-inf	0	0	-inf	7	7	70.66592107416022	0	0	-inf	0	0	-inf	0	0	-inf	0	0	-inf	0	0	-inf	species	Siphoviridae sp. ctQNW6
2826329	0	0	-inf	0	0	-inf	0	0	-inf	0	0	-inf	0	0	-inf	0	0	-inf	0	0	-inf	0	0	-inf	0	0	-inf	0	0	-inf	0	0	-inf	0	0	-inf	0	0	-inf	0	0	-inf	0	0	-inf	0	0	-inf	0	0	-inf	0	0	-inf	0	0	-inf	0	0	-inf	42	42	93.90496204090262	0	0	-inf	0	0	-inf	0	0	-inf	49	49	115.70559252422349	0	0	-inf	0	0	-inf	0	0	-inf	species	Siphoviridae sp. ctQU013
2826330	0	0	-inf	0	0	-inf	0	0	-inf	0	0	-inf	0	0	-inf	0	0	-inf	0	0	-inf	0	0	-inf	0	0	-inf	0	0	-inf	0	0	-inf	0	0	-inf	0	0	-inf	0	0	-inf	0	0	-inf	0	0	-inf	0	0	-inf	0	0	-inf	0	0	-inf	282	282	62.97516916822685	0	0	-inf	0	0	-inf	0	0	-inf	0	0	-inf	11	11	51.87956723384048	0	0	-inf	23	23	52.77535182897555	0	0	-inf	species	Siphoviridae sp. ctQyg71
2826332	0	0	-inf	0	0	-inf	0	0	-inf	0	0	-inf	0	0	-inf	0	0	-inf	0	0	-inf	0	0	-inf	6	6	66.8047737123277	0	0	-inf	0	0	-inf	12	12	69.26429063955851	0	0	-inf	0	0	-inf	0	0	-inf	0	0	-inf	0	0	-inf	0	0	-inf	0	0	-inf	0	0	-inf	0	0	-inf	0	0	-inf	0	0	-inf	0	0	-inf	0	0	-inf	0	0	-inf	0	0	-inf	0	0	-inf	species	Siphoviridae sp. ctRCE13
2826333	0	0	-inf	0	0	-inf	0	0	-inf	0	0	-inf	0	0	-inf	0	0	-inf	0	0	-inf	0	0	-inf	0	0	-inf	0	0	-inf	0	0	-inf	7	7	57.373635044896965	0	0	-inf	0	0	-inf	0	0	-inf	0	0	-inf	0	0	-inf	0	0	-inf	0	0	-inf	0	0	-inf	0	0	-inf	0	0	-inf	0	0	-inf	0	0	-inf	0	0	-inf	0	0	-inf	0	0	-inf	0	0	-inf	species	Siphoviridae sp. ctREU2
2826335	0	0	-inf	7	7	68.31557098979755	0	0	-inf	0	0	-inf	0	0	-inf	8	8	91.138097888047	0	0	-inf	0	0	-inf	12	12	92.84481125718122	0	0	-inf	0	0	-inf	0	0	-inf	9	9	83.4326264136184	11	11	84.27957075513028	0	0	-inf	0	0	-inf	0	0	-inf	0	0	-inf	0	0	-inf	14	14	99.53168652911057	0	0	-inf	0	0	-inf	0	0	-inf	0	0	-inf	0	0	-inf	0	0	-inf	0	0	-inf	0	0	-inf	species	Siphoviridae sp. ctRg61
2826336	0	0	-inf	0	0	-inf	0	0	-inf	0	0	-inf	0	0	-inf	0	0	-inf	0	0	-inf	0	0	-inf	0	0	-inf	0	0	-inf	0	0	-inf	0	0	-inf	0	0	-inf	0	0	-inf	0	0	-inf	0	0	-inf	0	0	-inf	0	0	-inf	0	0	-inf	0	0	-inf	0	0	-inf	0	0	-inf	0	0	-inf	0	0	-inf	10	10	109.13907012556486	17	17	110.26784045271101	0	0	-inf	0	0	-inf	species	Siphoviridae sp. ctRg81
2826338	0	0	-inf	15	15	110.96760779475089	11	11	90.12252381113822	9	9	129.41117394417952	22	22	108.90723476235883	0	0	-inf	0	0	-inf	0	0	-inf	0	0	-inf	0	0	-inf	0	0	-inf	0	0	-inf	0	0	-inf	0	0	-inf	0	0	-inf	0	0	-inf	0	0	-inf	0	0	-inf	0	0	-inf	0	0	-inf	0	0	-inf	28	28	124.45361312838646	0	0	-inf	0	0	-inf	18	18	128.6924671440974	0	0	-inf	0	0	-inf	0	0	-inf	species	Siphoviridae sp. ctRlj31
2826340	0	0	-inf	0	0	-inf	0	0	-inf	0	0	-inf	0	0	-inf	0	0	-inf	0	0	-inf	0	0	-inf	0	0	-inf	0	0	-inf	0	0	-inf	0	0	-inf	0	0	-inf	0	0	-inf	0	0	-inf	0	0	-inf	0	0	-inf	0	0	-inf	0	0	-inf	14	14	108.29467818871213	0	0	-inf	0	0	-inf	0	0	-inf	0	0	-inf	0	0	-inf	0	0	-inf	0	0	-inf	0	0	-inf	species	Siphoviridae sp. ctS1E53
2826349	0	0	-inf	0	0	-inf	0	0	-inf	0	0	-inf	0	0	-inf	0	0	-inf	0	0	-inf	0	0	-inf	0	0	-inf	0	0	-inf	0	0	-inf	0	0	-inf	0	0	-inf	0	0	-inf	0	0	-inf	0	0	-inf	0	0	-inf	0	0	-inf	0	0	-inf	0	0	-inf	0	0	-inf	0	0	-inf	0	0	-inf	0	0	-inf	0	0	-inf	0	0	-inf	0	0	-inf	15	15	95.98346929045515	species	Siphoviridae sp. ctTrb4
2826353	10	10	115.88329283348511	67	67	106.39850164855078	0	0	-inf	0	0	-inf	0	0	-inf	6	6	79.96522976458839	67	67	99.54564453180511	21	21	72.90077239726376	53	53	102.74594786387304	36	36	72.44807946934553	24	24	82.55289737322916	76	76	99.82111192771237	8	8	91.54075967426076	0	0	-inf	0	0	-inf	0	0	-inf	0	0	-inf	28	28	69.97959810036231	0	0	-inf	0	0	-inf	0	0	-inf	0	0	-inf	0	0	-inf	308	308	112.10756397600578	0	0	-inf	0	0	-inf	13	13	108.02333416206487	0	0	-inf	species	Siphoviridae sp. ctUir1
2826358	85	85	121.87166735179594	0	0	-inf	0	0	-inf	0	0	-inf	0	0	-inf	0	0	-inf	0	0	-inf	0	0	-inf	0	0	-inf	0	0	-inf	0	0	-inf	0	0	-inf	13	13	107.2976702403953	0	0	-inf	0	0	-inf	0	0	-inf	49	49	113.54087665254461	0	0	-inf	0	0	-inf	0	0	-inf	0	0	-inf	0	0	-inf	0	0	-inf	38	38	116.42174119573322	0	0	-inf	0	0	-inf	14	14	66.22987393185348	0	0	-inf	species	Siphoviridae sp. ctVCm11
2826363	0	0	-inf	0	0	-inf	0	0	-inf	0	0	-inf	0	0	-inf	0	0	-inf	0	0	-inf	0	0	-inf	0	0	-inf	0	0	-inf	0	0	-inf	0	0	-inf	0	0	-inf	0	0	-inf	0	0	-inf	0	0	-inf	0	0	-inf	0	0	-inf	0	0	-inf	0	0	-inf	0	0	-inf	0	0	-inf	0	0	-inf	0	0	-inf	0	0	-inf	6	6	123.83333333333333	0	0	-inf	0	0	-inf	species	Siphoviridae sp. ctWsj12
2826370	17	17	67.87423813124589	7	7	65.99186387200098	0	0	-inf	0	0	-inf	0	0	-inf	0	0	-inf	7	7	88.8255414198166	0	0	-inf	17	17	68.98298760036612	0	0	-inf	0	0	-inf	14	14	61.41090689094333	0	0	-inf	0	0	-inf	0	0	-inf	0	0	-inf	10	10	60.88941621907372	0	0	-inf	0	0	-inf	0	0	-inf	0	0	-inf	0	0	-inf	0	0	-inf	0	0	-inf	0	0	-inf	0	0	-inf	0	0	-inf	0	0	-inf	species	Siphoviridae sp. ctXX925
2826373	0	0	-inf	65	65	87.28925117144351	0	0	-inf	7	7	82.92103250555121	0	0	-inf	0	0	-inf	0	0	-inf	8	8	74.4367821695509	54	54	75.0331674827178	0	0	-inf	0	0	-inf	86	86	82.44237748367574	0	0	-inf	0	0	-inf	0	0	-inf	0	0	-inf	0	0	-inf	0	0	-inf	7	7	83.83962257479348	0	0	-inf	0	0	-inf	0	0	-inf	0	0	-inf	0	0	-inf	0	0	-inf	0	0	-inf	0	0	-inf	0	0	-inf	species	Siphoviridae sp. ctY1p61
2826375	0	0	-inf	0	0	-inf	0	0	-inf	7	7	137.46961277162572	0	0	-inf	14	14	124.57777167502017	9	9	151.4710355775238	6	6	143.0	0	0	-inf	0	0	-inf	6	6	118.66666666666667	0	0	-inf	0	0	-inf	0	0	-inf	0	0	-inf	0	0	-inf	0	0	-inf	0	0	-inf	11	11	134.0121385942262	0	0	-inf	0	0	-inf	0	0	-inf	0	0	-inf	0	0	-inf	0	0	-inf	0	0	-inf	0	0	-inf	0	0	-inf	species	Siphoviridae sp. ctYJD4
2826384	15	15	112.86016147483987	9	9	120.63474705303526	0	0	-inf	0	0	-inf	0	0	-inf	0	0	-inf	0	0	-inf	0	0	-inf	14	14	111.42403142989143	0	0	-inf	0	0	-inf	0	0	-inf	7	7	101.83383025590726	0	0	-inf	0	0	-inf	0	0	-inf	12	12	104.35073315228594	0	0	-inf	0	0	-inf	0	0	-inf	0	0	-inf	0	0	-inf	0	0	-inf	0	0	-inf	0	0	-inf	0	0	-inf	0	0	-inf	0	0	-inf	species	Siphoviridae sp. ctZZK17
2826387	28	28	101.08407945546274	0	0	-inf	0	0	-inf	0	0	-inf	0	0	-inf	0	0	-inf	0	0	-inf	0	0	-inf	0	0	-inf	8	8	107.19462176448616	0	0	-inf	0	0	-inf	0	0	-inf	0	0	-inf	0	0	-inf	0	0	-inf	34	34	90.2336299466424	11	11	111.41758834269861	0	0	-inf	0	0	-inf	0	0	-inf	0	0	-inf	0	0	-inf	0	0	-inf	0	0	-inf	0	0	-inf	0	0	-inf	0	0	-inf	species	Siphoviridae sp. ctaLC6
2826391	0	0	-inf	0	0	-inf	0	0	-inf	0	0	-inf	0	0	-inf	0	0	-inf	0	0	-inf	0	0	-inf	0	0	-inf	0	0	-inf	0	0	-inf	0	0	-inf	0	0	-inf	0	0	-inf	0	0	-inf	0	0	-inf	0	0	-inf	0	0	-inf	0	0	-inf	0	0	-inf	0	0	-inf	0	0	-inf	0	0	-inf	0	0	-inf	13	13	154.34812781017814	0	0	-inf	0	0	-inf	0	0	-inf	species	Siphoviridae sp. ctb1k4
2826398	0	0	-inf	0	0	-inf	0	0	-inf	0	0	-inf	0	0	-inf	0	0	-inf	0	0	-inf	0	0	-inf	0	0	-inf	0	0	-inf	0	0	-inf	0	0	-inf	0	0	-inf	0	0	-inf	0	0	-inf	0	0	-inf	0	0	-inf	0	0	-inf	0	0	-inf	106	106	116.34949958554157	0	0	-inf	0	0	-inf	0	0	-inf	0	0	-inf	0	0	-inf	0	0	-inf	0	0	-inf	0	0	-inf	species	Siphoviridae sp. ctdLA8
2826399	26	26	68.69005187780749	29	29	70.16508903515579	263	263	70.51671764767157	272	272	72.72876400291935	12	12	63.3155680705342	73	73	111.03291972858393	426	426	102.75058945941558	857	857	97.84775123759547	197	197	106.79315403467851	852	852	97.61168831235629	300	300	86.77066878225872	19	19	63.421895353565816	359	359	98.35493179186328	0	0	-inf	33	33	74.13919656606375	0	0	-inf	9	9	70.81470495254756	557	557	109.05717574090738	379	379	71.74460943305716	10	10	72.27234981830586	0	0	-inf	8	8	58.2921072951695	0	0	-inf	227	227	89.17947103245518	8	8	67.47189690618114	0	0	-inf	0	0	-inf	19	19	68.13235973144363	species	Siphoviridae sp. ctdYc1
2826402	0	0	-inf	0	0	-inf	0	0	-inf	0	0	-inf	0	0	-inf	0	0	-inf	12	12	47.07299393296721	0	0	-inf	0	0	-inf	0	0	-inf	0	0	-inf	0	0	-inf	6	6	59.94677408561175	0	0	-inf	0	0	-inf	0	0	-inf	0	0	-inf	0	0	-inf	0	0	-inf	0	0	-inf	0	0	-inf	0	0	-inf	0	0	-inf	0	0	-inf	0	0	-inf	0	0	-inf	0	0	-inf	0	0	-inf	species	Siphoviridae sp. cte421
2826404	0	0	-inf	0	0	-inf	0	0	-inf	0	0	-inf	0	0	-inf	0	0	-inf	0	0	-inf	0	0	-inf	0	0	-inf	0	0	-inf	0	0	-inf	0	0	-inf	0	0	-inf	0	0	-inf	0	0	-inf	0	0	-inf	0	0	-inf	0	0	-inf	0	0	-inf	0	0	-inf	0	0	-inf	0	0	-inf	0	0	-inf	0	0	-inf	21	21	113.50069047769829	0	0	-inf	0	0	-inf	0	0	-inf	species	Siphoviridae sp. cteNz1
2826408	0	0	-inf	0	0	-inf	0	0	-inf	0	0	-inf	0	0	-inf	0	0	-inf	0	0	-inf	0	0	-inf	0	0	-inf	0	0	-inf	0	0	-inf	0	0	-inf	0	0	-inf	0	0	-inf	0	0	-inf	0	0	-inf	0	0	-inf	0	0	-inf	0	0	-inf	0	0	-inf	0	0	-inf	0	0	-inf	0	0	-inf	0	0	-inf	0	0	-inf	0	0	-inf	6	6	86.17962607521943	0	0	-inf	species	Siphoviridae sp. ctepM7
2826409	0	0	-inf	0	0	-inf	0	0	-inf	0	0	-inf	0	0	-inf	0	0	-inf	0	0	-inf	0	0	-inf	0	0	-inf	0	0	-inf	0	0	-inf	0	0	-inf	0	0	-inf	0	0	-inf	0	0	-inf	0	0	-inf	0	0	-inf	0	0	-inf	0	0	-inf	0	0	-inf	0	0	-inf	0	0	-inf	0	0	-inf	0	0	-inf	0	0	-inf	7	7	77.56435822693575	0	0	-inf	0	0	-inf	species	Siphoviridae sp. ctet217
2826412	0	0	-inf	0	0	-inf	0	0	-inf	0	0	-inf	0	0	-inf	0	0	-inf	0	0	-inf	0	0	-inf	0	0	-inf	0	0	-inf	0	0	-inf	0	0	-inf	0	0	-inf	0	0	-inf	0	0	-inf	0	0	-inf	0	0	-inf	0	0	-inf	0	0	-inf	32	32	120.38325733897632	0	0	-inf	0	0	-inf	0	0	-inf	0	0	-inf	0	0	-inf	0	0	-inf	0	0	-inf	0	0	-inf	species	Siphoviridae sp. ctfDm7
2826416	0	0	-inf	0	0	-inf	0	0	-inf	0	0	-inf	0	0	-inf	0	0	-inf	0	0	-inf	0	0	-inf	0	0	-inf	0	0	-inf	0	0	-inf	0	0	-inf	0	0	-inf	0	0	-inf	0	0	-inf	7	7	64.52922798965389	0	0	-inf	0	0	-inf	0	0	-inf	0	0	-inf	0	0	-inf	0	0	-inf	0	0	-inf	0	0	-inf	0	0	-inf	0	0	-inf	0	0	-inf	0	0	-inf	species	Siphoviridae sp. ctfdk3
2826417	45	45	86.72673597502913	79	79	91.08807313689621	57	57	94.70681945819575	57	57	91.39621834460462	107	107	85.74843437596422	7	7	94.40731394184066	1215	1215	100.54350169688021	383	383	87.56089792105304	103	103	91.66918311783469	396	396	85.12215654134413	487	487	91.13987186908957	35	35	94.02199182439303	38	38	90.84090764105612	11	11	86.79727473522944	116	116	88.80981706534783	0	0	-inf	34	34	101.60543067121692	346	346	90.13309951237976	15	15	79.9755556939713	0	0	-inf	0	0	-inf	39	39	95.35119147167762	0	0	-inf	0	0	-inf	22	22	93.75427573077914	0	0	-inf	0	0	-inf	22	22	134.08855985773369	species	Siphoviridae sp. ctfeV1
2826421	30	30	78.5906366041888	7	7	70.5240452703222	0	0	-inf	0	0	-inf	0	0	-inf	0	0	-inf	0	0	-inf	0	0	-inf	0	0	-inf	0	0	-inf	0	0	-inf	6	6	74.53871047868901	0	0	-inf	0	0	-inf	0	0	-inf	0	0	-inf	17	17	79.49245051205193	0	0	-inf	0	0	-inf	53	53	125.10588423384749	0	0	-inf	0	0	-inf	0	0	-inf	0	0	-inf	0	0	-inf	0	0	-inf	0	0	-inf	0	0	-inf	species	Siphoviridae sp. ctgu013
2826426	0	0	-inf	0	0	-inf	0	0	-inf	0	0	-inf	0	0	-inf	0	0	-inf	0	0	-inf	0	0	-inf	0	0	-inf	0	0	-inf	0	0	-inf	0	0	-inf	0	0	-inf	0	0	-inf	11	11	157.11167349308928	0	0	-inf	0	0	-inf	0	0	-inf	0	0	-inf	0	0	-inf	0	0	-inf	0	0	-inf	0	0	-inf	0	0	-inf	0	0	-inf	0	0	-inf	0	0	-inf	0	0	-inf	species	Siphoviridae sp. cthjx9
2826434	0	0	-inf	0	0	-inf	0	0	-inf	0	0	-inf	0	0	-inf	0	0	-inf	0	0	-inf	0	0	-inf	0	0	-inf	0	0	-inf	0	0	-inf	0	0	-inf	0	0	-inf	0	0	-inf	0	0	-inf	0	0	-inf	0	0	-inf	0	0	-inf	0	0	-inf	0	0	-inf	0	0	-inf	0	0	-inf	0	0	-inf	0	0	-inf	9	9	104.33333333333333	11	11	123.18181818181819	0	0	-inf	0	0	-inf	species	Siphoviridae sp. ctigT3
2826438	0	0	-inf	0	0	-inf	0	0	-inf	0	0	-inf	0	0	-inf	0	0	-inf	0	0	-inf	8	8	72.8168368145032	0	0	-inf	0	0	-inf	0	0	-inf	0	0	-inf	0	0	-inf	0	0	-inf	0	0	-inf	0	0	-inf	0	0	-inf	6	6	76.09329900782708	0	0	-inf	0	0	-inf	0	0	-inf	0	0	-inf	0	0	-inf	0	0	-inf	0	0	-inf	0	0	-inf	0	0	-inf	0	0	-inf	species	Siphoviridae sp. ctj7g1
2826446	0	0	-inf	0	0	-inf	0	0	-inf	0	0	-inf	0	0	-inf	0	0	-inf	0	0	-inf	0	0	-inf	0	0	-inf	0	0	-inf	0	0	-inf	0	0	-inf	0	0	-inf	0	0	-inf	0	0	-inf	0	0	-inf	0	0	-inf	0	0	-inf	0	0	-inf	0	0	-inf	0	0	-inf	0	0	-inf	0	0	-inf	9	9	81.98658043496599	0	0	-inf	0	0	-inf	7	7	71.18491922495643	0	0	-inf	species	Siphoviridae sp. ctkzC12
2826449	0	0	-inf	0	0	-inf	0	0	-inf	0	0	-inf	0	0	-inf	0	0	-inf	0	0	-inf	0	0	-inf	0	0	-inf	0	0	-inf	0	0	-inf	0	0	-inf	0	0	-inf	0	0	-inf	0	0	-inf	0	0	-inf	0	0	-inf	0	0	-inf	0	0	-inf	0	0	-inf	0	0	-inf	0	0	-inf	0	0	-inf	0	0	-inf	0	0	-inf	0	0	-inf	0	0	-inf	6	6	104.24386328756893	species	Siphoviridae sp. ctlwB1
2826453	0	0	-inf	0	0	-inf	0	0	-inf	0	0	-inf	0	0	-inf	0	0	-inf	0	0	-inf	0	0	-inf	0	0	-inf	0	0	-inf	0	0	-inf	0	0	-inf	0	0	-inf	0	0	-inf	0	0	-inf	0	0	-inf	0	0	-inf	0	0	-inf	0	0	-inf	384	384	91.8662026726794	0	0	-inf	0	0	-inf	0	0	-inf	0	0	-inf	11	11	78.24046517551685	27	27	80.82050199350711	0	0	-inf	0	0	-inf	species	Siphoviridae sp. ctmTU3
2826459	0	0	-inf	18	18	98.06110493483459	0	0	-inf	0	0	-inf	0	0	-inf	0	0	-inf	0	0	-inf	0	0	-inf	16	16	100.55476756188716	0	0	-inf	0	0	-inf	31	31	88.07572431993187	0	0	-inf	0	0	-inf	0	0	-inf	0	0	-inf	0	0	-inf	0	0	-inf	0	0	-inf	0	0	-inf	0	0	-inf	0	0	-inf	0	0	-inf	0	0	-inf	0	0	-inf	0	0	-inf	0	0	-inf	0	0	-inf	species	Siphoviridae sp. ctoMB99
2826461	15	15	90.59903158766834	104	104	90.62760276719364	47	47	101.79766548608025	55	55	100.78905892162717	0	0	-inf	244	244	85.27899589513282	143	143	88.9608822936031	103	103	93.8943398199124	205	205	88.08483368543145	88	88	90.94558649298884	104	104	89.25416180873741	126	126	85.44325192492764	519	519	84.51826222187434	200	200	84.04787590098218	121	121	86.34710342045341	0	0	-inf	0	0	-inf	21	21	80.68631842883255	92	92	81.17532225888598	291	291	85.41930675702045	0	0	-inf	0	0	-inf	0	0	-inf	121	121	79.34965448035652	10	10	104.49635317266903	0	0	-inf	22	22	102.40774558036925	0	0	-inf	species	Siphoviridae sp. ctoWO12
2826468	0	0	-inf	6	6	71.72739433682341	0	0	-inf	0	0	-inf	0	0	-inf	0	0	-inf	0	0	-inf	0	0	-inf	0	0	-inf	0	0	-inf	0	0	-inf	7	7	67.58960968351425	0	0	-inf	0	0	-inf	0	0	-inf	0	0	-inf	0	0	-inf	0	0	-inf	0	0	-inf	0	0	-inf	0	0	-inf	0	0	-inf	0	0	-inf	0	0	-inf	0	0	-inf	0	0	-inf	0	0	-inf	0	0	-inf	species	Siphoviridae sp. ctqED62
2826469	43	43	115.23851851856837	19	19	96.61632998915098	817	817	108.13676377380824	895	895	112.9296630668673	36	36	98.667090831271	0	0	-inf	597	597	109.43486625205938	739	739	111.50947103884346	0	0	-inf	539	539	114.16600312263303	656	656	110.63374635462542	0	0	-inf	0	0	-inf	34	34	83.00122182038076	0	0	-inf	0	0	-inf	0	0	-inf	9	9	98.81806771669017	1256	1256	104.94197645273728	0	0	-inf	0	0	-inf	40	40	96.01130865082993	0	0	-inf	7	7	75.89371730865669	58	58	86.46208949260297	0	0	-inf	113	113	72.20271861154242	31	31	109.24740407478834	species	Siphoviridae sp. ctqpo8
2826470	0	0	-inf	0	0	-inf	0	0	-inf	0	0	-inf	0	0	-inf	0	0	-inf	0	0	-inf	0	0	-inf	0	0	-inf	0	0	-inf	0	0	-inf	0	0	-inf	0	0	-inf	0	0	-inf	0	0	-inf	0	0	-inf	0	0	-inf	0	0	-inf	0	0	-inf	0	0	-inf	0	0	-inf	0	0	-inf	0	0	-inf	0	0	-inf	7	7	113.29128627727921	0	0	-inf	0	0	-inf	0	0	-inf	species	Siphoviridae sp. ctquf9
2826478	0	0	-inf	0	0	-inf	0	0	-inf	0	0	-inf	0	0	-inf	0	0	-inf	0	0	-inf	0	0	-inf	0	0	-inf	0	0	-inf	0	0	-inf	0	0	-inf	0	0	-inf	0	0	-inf	0	0	-inf	0	0	-inf	0	0	-inf	0	0	-inf	0	0	-inf	0	0	-inf	0	0	-inf	0	0	-inf	0	0	-inf	0	0	-inf	16	16	100.64984110722862	0	0	-inf	0	0	-inf	15	15	108.66596771524318	species	Siphoviridae sp. ctrfD19
2826487	0	0	-inf	0	0	-inf	0	0	-inf	0	0	-inf	0	0	-inf	9	9	57.92337509009244	0	0	-inf	0	0	-inf	8	8	69.30587367773418	0	0	-inf	0	0	-inf	0	0	-inf	0	0	-inf	0	0	-inf	10	10	121.26112772610114	0	0	-inf	0	0	-inf	0	0	-inf	0	0	-inf	0	0	-inf	0	0	-inf	0	0	-inf	0	0	-inf	0	0	-inf	0	0	-inf	0	0	-inf	0	0	-inf	0	0	-inf	species	Siphoviridae sp. ctsoB6
2826494	0	0	-inf	0	0	-inf	0	0	-inf	0	0	-inf	0	0	-inf	0	0	-inf	0	0	-inf	0	0	-inf	0	0	-inf	0	0	-inf	0	0	-inf	0	0	-inf	0	0	-inf	36	36	90.43126956300965	0	0	-inf	0	0	-inf	0	0	-inf	0	0	-inf	0	0	-inf	0	0	-inf	0	0	-inf	0	0	-inf	0	0	-inf	0	0	-inf	0	0	-inf	0	0	-inf	0	0	-inf	0	0	-inf	species	Siphoviridae sp. cttWj13
2826498	55	55	93.20040529177518	0	0	-inf	17	17	86.598401368661	9	9	97.83081079717617	0	0	-inf	0	0	-inf	0	0	-inf	11	11	115.38915894599116	0	0	-inf	7	7	90.13653607804117	8	8	115.11189636370992	0	0	-inf	0	0	-inf	0	0	-inf	0	0	-inf	0	0	-inf	30	30	95.56189873796724	0	0	-inf	16	16	92.20250217520132	0	0	-inf	0	0	-inf	0	0	-inf	0	0	-inf	0	0	-inf	1035	1035	115.42576081602131	2131	2131	115.68191866003085	0	0	-inf	0	0	-inf	species	Siphoviridae sp. cttxG5
2826499	0	0	-inf	0	0	-inf	0	0	-inf	0	0	-inf	0	0	-inf	0	0	-inf	0	0	-inf	0	0	-inf	0	0	-inf	0	0	-inf	0	0	-inf	0	0	-inf	0	0	-inf	0	0	-inf	0	0	-inf	0	0	-inf	0	0	-inf	0	0	-inf	0	0	-inf	0	0	-inf	0	0	-inf	0	0	-inf	0	0	-inf	0	0	-inf	0	0	-inf	8	8	64.24883483339252	0	0	-inf	0	0	-inf	species	Siphoviridae sp. ctu1h4
2826505	0	0	-inf	0	0	-inf	0	0	-inf	0	0	-inf	0	0	-inf	0	0	-inf	0	0	-inf	0	0	-inf	0	0	-inf	0	0	-inf	0	0	-inf	0	0	-inf	0	0	-inf	0	0	-inf	0	0	-inf	0	0	-inf	0	0	-inf	0	0	-inf	0	0	-inf	0	0	-inf	0	0	-inf	0	0	-inf	0	0	-inf	27	27	82.39815333692474	0	0	-inf	0	0	-inf	0	0	-inf	0	0	-inf	species	Siphoviridae sp. ctulf7
2826509	0	0	-inf	0	0	-inf	9	9	106.72854860396666	10	10	110.11726395768375	15	15	106.96059360018506	0	0	-inf	0	0	-inf	0	0	-inf	0	0	-inf	0	0	-inf	0	0	-inf	0	0	-inf	0	0	-inf	0	0	-inf	0	0	-inf	0	0	-inf	0	0	-inf	0	0	-inf	0	0	-inf	0	0	-inf	0	0	-inf	9	9	100.46824216694111	0	0	-inf	8	8	90.5867774708363	0	0	-inf	0	0	-inf	0	0	-inf	0	0	-inf	species	Siphoviridae sp. ctv0N24
2826514	0	0	-inf	0	0	-inf	0	0	-inf	0	0	-inf	0	0	-inf	52	52	83.90767350965272	15	15	95.96582483513447	0	0	-inf	39	39	89.05589118110592	6	6	94.4633460700052	6	6	80.9630042055544	10	10	94.48394161212127	0	0	-inf	0	0	-inf	0	0	-inf	0	0	-inf	0	0	-inf	0	0	-inf	0	0	-inf	0	0	-inf	0	0	-inf	0	0	-inf	0	0	-inf	0	0	-inf	0	0	-inf	0	0	-inf	0	0	-inf	0	0	-inf	species	Siphoviridae sp. ctvyM23
2826516	0	0	-inf	19	19	94.28227027044643	0	0	-inf	0	0	-inf	0	0	-inf	0	0	-inf	0	0	-inf	0	0	-inf	11	11	113.38822453122796	8	8	109.16283931286505	0	0	-inf	17	17	96.2569591828942	162	162	112.93322316691817	12	12	83.87508033646115	148	148	85.59741891414136	0	0	-inf	0	0	-inf	0	0	-inf	0	0	-inf	0	0	-inf	0	0	-inf	0	0	-inf	0	0	-inf	0	0	-inf	64	64	92.12211601986797	0	0	-inf	176	176	97.40394117226576	0	0	-inf	species	Siphoviridae sp. ctwQg18
2826525	42	42	77.88432427423176	9	9	105.54820899917522	11	11	81.92021511390828	9	9	97.69933102277673	26	26	95.26530866629001	11	11	78.42696224403328	0	0	-inf	0	0	-inf	0	0	-inf	0	0	-inf	0	0	-inf	0	0	-inf	0	0	-inf	0	0	-inf	0	0	-inf	0	0	-inf	28	28	76.1748485789833	0	0	-inf	0	0	-inf	5709	5709	91.58543279662372	0	0	-inf	17	17	106.55121385843725	0	0	-inf	0	0	-inf	1882	1882	95.08607405463391	4119	4119	96.75355639642902	0	0	-inf	0	0	-inf	species	Siphoviridae sp. ctyvQ1
2826527	0	0	-inf	0	0	-inf	0	0	-inf	0	0	-inf	0	0	-inf	0	0	-inf	0	0	-inf	7	7	101.0467649623824	0	0	-inf	0	0	-inf	0	0	-inf	0	0	-inf	0	0	-inf	0	0	-inf	0	0	-inf	0	0	-inf	0	0	-inf	0	0	-inf	0	0	-inf	0	0	-inf	0	0	-inf	0	0	-inf	0	0	-inf	0	0	-inf	0	0	-inf	0	0	-inf	0	0	-inf	0	0	-inf	species	Siphoviridae sp. ctzAk96
2826530	0	0	-inf	0	0	-inf	0	0	-inf	0	0	-inf	0	0	-inf	15	15	95.57569491817402	0	0	-inf	0	0	-inf	15	15	83.036650951498	0	0	-inf	0	0	-inf	0	0	-inf	0	0	-inf	0	0	-inf	0	0	-inf	0	0	-inf	0	0	-inf	0	0	-inf	0	0	-inf	0	0	-inf	0	0	-inf	0	0	-inf	0	0	-inf	0	0	-inf	0	0	-inf	0	0	-inf	0	0	-inf	0	0	-inf	species	Siphoviridae sp. ctzVd36
2827274	0	0	-inf	20	20	153.9637547262869	28	28	156.95429896199568	19	19	138.38968974735388	61	61	141.5424341058709	0	0	-inf	0	0	-inf	0	0	-inf	0	0	-inf	0	0	-inf	0	0	-inf	0	0	-inf	0	0	-inf	0	0	-inf	0	0	-inf	0	0	-inf	0	0	-inf	0	0	-inf	0	0	-inf	0	0	-inf	0	0	-inf	69	69	149.84692862874456	0	0	-inf	0	0	-inf	254	254	144.21472506137349	0	0	-inf	0	0	-inf	0	0	-inf	species	Siphoviridae sp. ctPB44
2827276	0	0	-inf	0	0	-inf	0	0	-inf	0	0	-inf	0	0	-inf	0	0	-inf	0	0	-inf	0	0	-inf	0	0	-inf	0	0	-inf	0	0	-inf	0	0	-inf	0	0	-inf	8	8	87.2181001880472	0	0	-inf	0	0	-inf	0	0	-inf	0	0	-inf	0	0	-inf	0	0	-inf	0	0	-inf	0	0	-inf	0	0	-inf	0	0	-inf	0	0	-inf	0	0	-inf	0	0	-inf	0	0	-inf	species	Siphoviridae sp. ctcMb1
2827279	0	0	-inf	0	0	-inf	0	0	-inf	0	0	-inf	0	0	-inf	0	0	-inf	0	0	-inf	0	0	-inf	0	0	-inf	0	0	-inf	0	0	-inf	0	0	-inf	0	0	-inf	16	16	50.72412023919423	0	0	-inf	0	0	-inf	0	0	-inf	0	0	-inf	0	0	-inf	0	0	-inf	0	0	-inf	0	0	-inf	0	0	-inf	0	0	-inf	0	0	-inf	0	0	-inf	0	0	-inf	0	0	-inf	species	Siphoviridae sp. ctpV36
2827562	0	0	-inf	0	0	-inf	0	0	-inf	0	0	-inf	0	0	-inf	15	15	74.10471794367693	0	0	-inf	0	0	-inf	0	0	-inf	0	0	-inf	0	0	-inf	0	0	-inf	0	0	-inf	0	0	-inf	0	0	-inf	0	0	-inf	0	0	-inf	0	0	-inf	0	0	-inf	0	0	-inf	0	0	-inf	0	0	-inf	0	0	-inf	0	0	-inf	0	0	-inf	0	0	-inf	0	0	-inf	0	0	-inf	species	Siphoviridae sp. ct7EW56
2827564	0	0	-inf	31	31	121.51093232371214	0	0	-inf	0	0	-inf	0	0	-inf	0	0	-inf	0	0	-inf	0	0	-inf	17	17	110.61552940595271	0	0	-inf	0	0	-inf	34	34	105.92491218216816	0	0	-inf	0	0	-inf	0	0	-inf	0	0	-inf	0	0	-inf	0	0	-inf	0	0	-inf	7	7	55.955991225128166	0	0	-inf	0	0	-inf	0	0	-inf	0	0	-inf	19	19	104.35744984436022	0	0	-inf	63	63	109.09121262290063	0	0	-inf	species	Siphoviridae sp. ctES717
2827568	0	0	-inf	0	0	-inf	0	0	-inf	0	0	-inf	0	0	-inf	0	0	-inf	0	0	-inf	0	0	-inf	0	0	-inf	0	0	-inf	0	0	-inf	8	8	64.80017380395653	0	0	-inf	0	0	-inf	0	0	-inf	0	0	-inf	0	0	-inf	0	0	-inf	0	0	-inf	0	0	-inf	0	0	-inf	0	0	-inf	0	0	-inf	14	14	79.05578160369721	0	0	-inf	0	0	-inf	0	0	-inf	0	0	-inf	species	Siphoviridae sp. ctKcB20
2827573	0	0	-inf	0	0	-inf	0	0	-inf	0	0	-inf	0	0	-inf	0	0	-inf	0	0	-inf	0	0	-inf	0	0	-inf	0	0	-inf	0	0	-inf	0	0	-inf	0	0	-inf	8	8	70.99590817203504	0	0	-inf	0	0	-inf	0	0	-inf	0	0	-inf	0	0	-inf	0	0	-inf	6	6	85.95629164979977	0	0	-inf	0	0	-inf	0	0	-inf	0	0	-inf	0	0	-inf	0	0	-inf	0	0	-inf	species	Siphoviridae sp. ctTC45
2827575	0	0	-inf	7	7	138.58812450446158	68	68	74.28430292307453	62	62	77.32831500792282	0	0	-inf	0	0	-inf	72	72	86.21873149693516	54	54	80.31247607638981	0	0	-inf	53	53	74.81778553023746	61	61	84.56548715032466	10	10	150.48747149323654	0	0	-inf	0	0	-inf	0	0	-inf	0	0	-inf	0	0	-inf	0	0	-inf	113	113	78.7824004028255	0	0	-inf	0	0	-inf	0	0	-inf	0	0	-inf	0	0	-inf	0	0	-inf	0	0	-inf	0	0	-inf	0	0	-inf	species	Siphoviridae sp. ctVFN1
2827577	0	0	-inf	0	0	-inf	0	0	-inf	0	0	-inf	0	0	-inf	0	0	-inf	0	0	-inf	0	0	-inf	0	0	-inf	0	0	-inf	0	0	-inf	0	0	-inf	0	0	-inf	0	0	-inf	0	0	-inf	0	0	-inf	0	0	-inf	0	0	-inf	0	0	-inf	0	0	-inf	0	0	-inf	0	0	-inf	0	0	-inf	0	0	-inf	0	0	-inf	8	8	83.08169031038781	0	0	-inf	0	0	-inf	species	Siphoviridae sp. ctVsq1
2827579	0	0	-inf	0	0	-inf	0	0	-inf	0	0	-inf	12	12	132.22065401986688	0	0	-inf	0	0	-inf	0	0	-inf	0	0	-inf	0	0	-inf	0	0	-inf	0	0	-inf	0	0	-inf	0	0	-inf	27	27	129.4910211653898	0	0	-inf	0	0	-inf	0	0	-inf	0	0	-inf	0	0	-inf	0	0	-inf	8	8	134.54906970801397	0	0	-inf	0	0	-inf	0	0	-inf	0	0	-inf	0	0	-inf	0	0	-inf	species	Siphoviridae sp. ctXbO14
2827581	24	24	106.83739347822618	0	0	-inf	0	0	-inf	0	0	-inf	0	0	-inf	0	0	-inf	0	0	-inf	0	0	-inf	0	0	-inf	0	0	-inf	0	0	-inf	0	0	-inf	0	0	-inf	0	0	-inf	0	0	-inf	0	0	-inf	13	13	100.09516877465732	0	0	-inf	0	0	-inf	0	0	-inf	0	0	-inf	0	0	-inf	0	0	-inf	20	20	82.35795275152134	0	0	-inf	0	0	-inf	0	0	-inf	0	0	-inf	species	Siphoviridae sp. ctbQZ1
2827582	0	0	-inf	0	0	-inf	0	0	-inf	0	0	-inf	0	0	-inf	0	0	-inf	0	0	-inf	0	0	-inf	0	0	-inf	0	0	-inf	0	0	-inf	0	0	-inf	0	0	-inf	0	0	-inf	0	0	-inf	0	0	-inf	0	0	-inf	0	0	-inf	0	0	-inf	0	0	-inf	0	0	-inf	0	0	-inf	0	0	-inf	0	0	-inf	7	7	64.47799817972124	8	8	67.07711145263652	0	0	-inf	0	0	-inf	species	Siphoviridae sp. ctcPV5
2827588	0	0	-inf	0	0	-inf	0	0	-inf	7	7	124.58560178158636	14	14	130.21920336869357	0	0	-inf	0	0	-inf	20	20	129.58032743793473	0	0	-inf	12	12	135.42077107663627	0	0	-inf	0	0	-inf	0	0	-inf	0	0	-inf	0	0	-inf	0	0	-inf	0	0	-inf	6	6	138.66783839534105	0	0	-inf	0	0	-inf	0	0	-inf	7	7	138.83164035417363	0	0	-inf	0	0	-inf	47	47	142.3883244867537	0	0	-inf	0	0	-inf	0	0	-inf	species	Siphoviridae sp. ctlHU7
2827590	0	0	-inf	0	0	-inf	0	0	-inf	0	0	-inf	0	0	-inf	0	0	-inf	0	0	-inf	0	0	-inf	0	0	-inf	0	0	-inf	0	0	-inf	0	0	-inf	0	0	-inf	0	0	-inf	0	0	-inf	0	0	-inf	0	0	-inf	0	0	-inf	0	0	-inf	0	0	-inf	0	0	-inf	0	0	-inf	0	0	-inf	18	18	92.50958275552543	0	0	-inf	0	0	-inf	0	0	-inf	0	0	-inf	species	Siphoviridae sp. cto6l14
2827592	44	44	99.57632497416769	121	121	93.56010212641854	0	0	-inf	0	0	-inf	0	0	-inf	11	11	76.21949699085079	0	0	-inf	0	0	-inf	80	80	91.85646265542582	0	0	-inf	0	0	-inf	129	129	93.58934985500812	0	0	-inf	0	0	-inf	0	0	-inf	0	0	-inf	26	26	84.31181547823545	0	0	-inf	0	0	-inf	0	0	-inf	0	0	-inf	0	0	-inf	0	0	-inf	0	0	-inf	20	20	83.80642177431753	0	0	-inf	51	51	87.55845800783939	0	0	-inf	species	Siphoviridae sp. ctoiW10
2827766	0	0	-inf	0	0	-inf	0	0	-inf	0	0	-inf	0	0	-inf	0	0	-inf	0	0	-inf	0	0	-inf	0	0	-inf	0	0	-inf	0	0	-inf	0	0	-inf	0	0	-inf	0	0	-inf	0	0	-inf	0	0	-inf	0	0	-inf	0	0	-inf	0	0	-inf	69	69	101.05019454640063	0	0	-inf	0	0	-inf	0	0	-inf	0	0	-inf	8	8	72.4226029426958	15	15	68.9075689035089	0	0	-inf	0	0	-inf	species	Siphoviridae sp. ct1gv6
2827769	0	0	-inf	0	0	-inf	14	14	123.67281103583605	30	30	135.379426488828	0	0	-inf	0	0	-inf	17	17	127.58823529411765	23	23	127.98976588620621	0	0	-inf	20	20	130.22488175828556	21	21	142.062332052152	0	0	-inf	0	0	-inf	0	0	-inf	0	0	-inf	0	0	-inf	0	0	-inf	0	0	-inf	37	37	130.2861553005406	0	0	-inf	0	0	-inf	0	0	-inf	0	0	-inf	0	0	-inf	0	0	-inf	0	0	-inf	0	0	-inf	0	0	-inf	species	Siphoviridae sp. ct3UN6
2827775	0	0	-inf	0	0	-inf	0	0	-inf	0	0	-inf	0	0	-inf	0	0	-inf	0	0	-inf	0	0	-inf	0	0	-inf	0	0	-inf	0	0	-inf	0	0	-inf	0	0	-inf	0	0	-inf	0	0	-inf	0	0	-inf	0	0	-inf	0	0	-inf	0	0	-inf	0	0	-inf	0	0	-inf	0	0	-inf	0	0	-inf	0	0	-inf	0	0	-inf	0	0	-inf	0	0	-inf	14	14	144.19439837138958	species	Siphoviridae sp. ct47y1
2827777	0	0	-inf	0	0	-inf	7	7	87.95241509005837	23	23	94.06951822422845	0	0	-inf	0	0	-inf	0	0	-inf	7	7	97.59214216768233	0	0	-inf	0	0	-inf	6	6	89.83129764548869	0	0	-inf	0	0	-inf	0	0	-inf	0	0	-inf	0	0	-inf	0	0	-inf	0	0	-inf	26	26	95.94939575667878	0	0	-inf	0	0	-inf	0	0	-inf	0	0	-inf	0	0	-inf	0	0	-inf	0	0	-inf	0	0	-inf	0	0	-inf	species	Siphoviridae sp. ct4Uy2
2827779	7	7	115.8626875938172	0	0	-inf	0	0	-inf	0	0	-inf	0	0	-inf	0	0	-inf	0	0	-inf	0	0	-inf	0	0	-inf	0	0	-inf	0	0	-inf	0	0	-inf	0	0	-inf	0	0	-inf	0	0	-inf	0	0	-inf	11	11	73.46930559399132	0	0	-inf	0	0	-inf	0	0	-inf	0	0	-inf	0	0	-inf	0	0	-inf	0	0	-inf	0	0	-inf	0	0	-inf	0	0	-inf	0	0	-inf	species	Siphoviridae sp. ct5MO18
2827784	0	0	-inf	0	0	-inf	0	0	-inf	0	0	-inf	0	0	-inf	0	0	-inf	0	0	-inf	0	0	-inf	0	0	-inf	0	0	-inf	0	0	-inf	0	0	-inf	19	19	102.64743350767371	0	0	-inf	0	0	-inf	0	0	-inf	0	0	-inf	0	0	-inf	0	0	-inf	0	0	-inf	0	0	-inf	0	0	-inf	0	0	-inf	0	0	-inf	0	0	-inf	0	0	-inf	0	0	-inf	0	0	-inf	species	Siphoviridae sp. ct6h44
2827785	0	0	-inf	0	0	-inf	0	0	-inf	0	0	-inf	0	0	-inf	0	0	-inf	0	0	-inf	0	0	-inf	0	0	-inf	0	0	-inf	0	0	-inf	0	0	-inf	0	0	-inf	0	0	-inf	0	0	-inf	0	0	-inf	0	0	-inf	0	0	-inf	0	0	-inf	0	0	-inf	0	0	-inf	0	0	-inf	0	0	-inf	0	0	-inf	0	0	-inf	0	0	-inf	9	9	93.08631200820676	0	0	-inf	species	Siphoviridae sp. ct7GD8
2827790	0	0	-inf	0	0	-inf	0	0	-inf	0	0	-inf	0	0	-inf	7	7	102.49122859714466	0	0	-inf	0	0	-inf	6	6	91.5	0	0	-inf	0	0	-inf	0	0	-inf	0	0	-inf	0	0	-inf	0	0	-inf	0	0	-inf	0	0	-inf	0	0	-inf	0	0	-inf	0	0	-inf	0	0	-inf	0	0	-inf	0	0	-inf	0	0	-inf	0	0	-inf	0	0	-inf	0	0	-inf	0	0	-inf	species	Siphoviridae sp. ct8hB11
2827793	0	0	-inf	0	0	-inf	0	0	-inf	0	0	-inf	0	0	-inf	10	10	77.4500055470832	9	9	52.17755330516074	250	250	108.55769554475172	61	61	117.68191327631152	307	307	120.81015984791969	0	0	-inf	0	0	-inf	0	0	-inf	0	0	-inf	0	0	-inf	0	0	-inf	0	0	-inf	246	246	117.30128108430043	0	0	-inf	0	0	-inf	0	0	-inf	0	0	-inf	0	0	-inf	9	9	61.00803846125493	0	0	-inf	0	0	-inf	0	0	-inf	0	0	-inf	species	Siphoviridae sp. ct9UA16
2827794	10	10	45.557095012581165	0	0	-inf	0	0	-inf	0	0	-inf	0	0	-inf	0	0	-inf	0	0	-inf	0	0	-inf	0	0	-inf	0	0	-inf	0	0	-inf	0	0	-inf	0	0	-inf	0	0	-inf	0	0	-inf	0	0	-inf	12	12	46.29318728588414	0	0	-inf	0	0	-inf	36	36	90.04321736294332	0	0	-inf	0	0	-inf	0	0	-inf	0	0	-inf	0	0	-inf	0	0	-inf	6	6	78.283683918118	0	0	-inf	species	Siphoviridae sp. ct9mC1
2827795	0	0	-inf	72	72	102.04891514237832	0	0	-inf	0	0	-inf	0	0	-inf	0	0	-inf	11	11	94.60506711122868	0	0	-inf	46	46	110.58732288593123	0	0	-inf	6	6	75.08511889514106	68	68	100.34042745957207	0	0	-inf	0	0	-inf	0	0	-inf	0	0	-inf	0	0	-inf	0	0	-inf	0	0	-inf	0	0	-inf	0	0	-inf	0	0	-inf	0	0	-inf	0	0	-inf	0	0	-inf	0	0	-inf	12	12	99.03354579957025	0	0	-inf	species	Siphoviridae sp. ct9zP9
2827801	0	0	-inf	0	0	-inf	0	0	-inf	0	0	-inf	0	0	-inf	0	0	-inf	0	0	-inf	0	0	-inf	0	0	-inf	0	0	-inf	0	0	-inf	0	0	-inf	8	8	103.03271324442201	0	0	-inf	0	0	-inf	0	0	-inf	0	0	-inf	0	0	-inf	0	0	-inf	0	0	-inf	0	0	-inf	0	0	-inf	0	0	-inf	0	0	-inf	0	0	-inf	0	0	-inf	0	0	-inf	0	0	-inf	species	Siphoviridae sp. ctBAZ2
2827803	14	14	43.39437749579097	0	0	-inf	9	9	76.69263134054184	9	9	59.0417202878882	12	12	75.43970630148942	17	17	45.502990353219275	11	11	53.64613268258472	7	7	63.26884455517534	9	9	45.63421095556722	7	7	52.447174220065456	0	0	-inf	0	0	-inf	8	8	51.8870520576137	64	64	48.41907273150212	8	8	55.40398235184878	0	0	-inf	9	9	42.10513243656299	10	10	55.2491350008945	0	0	-inf	15	15	63.491955910868484	0	0	-inf	19	19	65.58994172274845	0	0	-inf	46	46	55.993478869641706	67	67	74.62781024901949	0	0	-inf	21	21	47.673749462982585	0	0	-inf	species	Siphoviridae sp. ctBLh2
2827806	0	0	-inf	0	0	-inf	0	0	-inf	0	0	-inf	0	0	-inf	0	0	-inf	0	0	-inf	0	0	-inf	0	0	-inf	0	0	-inf	0	0	-inf	0	0	-inf	0	0	-inf	0	0	-inf	0	0	-inf	0	0	-inf	0	0	-inf	0	0	-inf	0	0	-inf	0	0	-inf	0	0	-inf	0	0	-inf	0	0	-inf	0	0	-inf	0	0	-inf	0	0	-inf	0	0	-inf	8	8	76.38026533280915	species	Siphoviridae sp. ctCIv11
2827808	13	13	116.87942958616489	0	0	-inf	0	0	-inf	0	0	-inf	0	0	-inf	0	0	-inf	0	0	-inf	0	0	-inf	0	0	-inf	0	0	-inf	0	0	-inf	0	0	-inf	0	0	-inf	0	0	-inf	0	0	-inf	0	0	-inf	0	0	-inf	0	0	-inf	0	0	-inf	0	0	-inf	0	0	-inf	0	0	-inf	0	0	-inf	0	0	-inf	0	0	-inf	0	0	-inf	0	0	-inf	0	0	-inf	species	Siphoviridae sp. ctCb814
2827810	0	0	-inf	0	0	-inf	0	0	-inf	0	0	-inf	0	0	-inf	0	0	-inf	0	0	-inf	0	0	-inf	0	0	-inf	0	0	-inf	0	0	-inf	7	7	127.95846306648586	0	0	-inf	48	48	92.3121120787866	0	0	-inf	0	0	-inf	0	0	-inf	0	0	-inf	0	0	-inf	0	0	-inf	0	0	-inf	0	0	-inf	0	0	-inf	0	0	-inf	7	7	106.53700599529216	11	11	94.41963100363253	0	0	-inf	0	0	-inf	species	Siphoviridae sp. ctDDY10
2827814	0	0	-inf	0	0	-inf	0	0	-inf	0	0	-inf	0	0	-inf	0	0	-inf	0	0	-inf	0	0	-inf	0	0	-inf	0	0	-inf	0	0	-inf	0	0	-inf	0	0	-inf	0	0	-inf	0	0	-inf	0	0	-inf	0	0	-inf	0	0	-inf	0	0	-inf	251	251	91.62908137596672	0	0	-inf	0	0	-inf	0	0	-inf	0	0	-inf	0	0	-inf	0	0	-inf	0	0	-inf	0	0	-inf	species	Siphoviridae sp. ctEJG5
2827818	0	0	-inf	0	0	-inf	0	0	-inf	0	0	-inf	0	0	-inf	0	0	-inf	0	0	-inf	0	0	-inf	0	0	-inf	0	0	-inf	0	0	-inf	0	0	-inf	0	0	-inf	0	0	-inf	0	0	-inf	0	0	-inf	0	0	-inf	0	0	-inf	0	0	-inf	0	0	-inf	0	0	-inf	0	0	-inf	0	0	-inf	8	8	85.5979829465177	0	0	-inf	0	0	-inf	0	0	-inf	0	0	-inf	species	Siphoviridae sp. ctFIm6
2827819	0	0	-inf	0	0	-inf	0	0	-inf	10	10	114.56289182570536	0	0	-inf	0	0	-inf	0	0	-inf	9	9	107.57828810704129	0	0	-inf	0	0	-inf	0	0	-inf	0	0	-inf	0	0	-inf	0	0	-inf	0	0	-inf	0	0	-inf	0	0	-inf	0	0	-inf	9	9	91.42076346240414	0	0	-inf	0	0	-inf	0	0	-inf	0	0	-inf	0	0	-inf	38	38	107.75800174562308	0	0	-inf	0	0	-inf	0	0	-inf	species	Siphoviridae sp. ctFPV4
2827829	0	0	-inf	12	12	116.12716778404234	0	0	-inf	7	7	100.74781223754324	18	18	104.8453648945365	0	0	-inf	0	0	-inf	0	0	-inf	0	0	-inf	0	0	-inf	0	0	-inf	0	0	-inf	0	0	-inf	0	0	-inf	0	0	-inf	0	0	-inf	0	0	-inf	0	0	-inf	0	0	-inf	0	0	-inf	0	0	-inf	20	20	114.03557706124167	0	0	-inf	0	0	-inf	15	15	118.62856171180104	0	0	-inf	0	0	-inf	0	0	-inf	species	Siphoviridae sp. ctHOG1
2827834	0	0	-inf	0	0	-inf	0	0	-inf	0	0	-inf	0	0	-inf	0	0	-inf	0	0	-inf	0	0	-inf	0	0	-inf	0	0	-inf	0	0	-inf	0	0	-inf	0	0	-inf	0	0	-inf	0	0	-inf	0	0	-inf	0	0	-inf	0	0	-inf	0	0	-inf	0	0	-inf	0	0	-inf	0	0	-inf	0	0	-inf	0	0	-inf	0	0	-inf	0	0	-inf	9	9	43.5171425611463	0	0	-inf	species	Siphoviridae sp. ctJ0s2
2827843	7	7	62.59470726408165	0	0	-inf	0	0	-inf	0	0	-inf	0	0	-inf	6	6	104.68487349995789	0	0	-inf	0	0	-inf	0	0	-inf	13	13	65.0582889699751	0	0	-inf	0	0	-inf	0	0	-inf	26	26	62.58023577974852	0	0	-inf	0	0	-inf	9	9	58.25739959154733	0	0	-inf	0	0	-inf	0	0	-inf	0	0	-inf	0	0	-inf	0	0	-inf	0	0	-inf	0	0	-inf	0	0	-inf	0	0	-inf	0	0	-inf	species	Siphoviridae sp. ctKwY15
2827845	0	0	-inf	0	0	-inf	0	0	-inf	0	0	-inf	0	0	-inf	0	0	-inf	0	0	-inf	0	0	-inf	0	0	-inf	0	0	-inf	0	0	-inf	0	0	-inf	0	0	-inf	13	13	84.94034798012366	0	0	-inf	0	0	-inf	0	0	-inf	0	0	-inf	0	0	-inf	0	0	-inf	0	0	-inf	0	0	-inf	0	0	-inf	0	0	-inf	0	0	-inf	0	0	-inf	16	16	87.86408059416202	0	0	-inf	species	Siphoviridae sp. ctL7J9
2827846	0	0	-inf	0	0	-inf	0	0	-inf	0	0	-inf	0	0	-inf	0	0	-inf	0	0	-inf	0	0	-inf	0	0	-inf	0	0	-inf	0	0	-inf	0	0	-inf	0	0	-inf	0	0	-inf	0	0	-inf	0	0	-inf	0	0	-inf	0	0	-inf	0	0	-inf	0	0	-inf	0	0	-inf	0	0	-inf	0	0	-inf	0	0	-inf	29	29	127.32218039754369	55	55	122.3866244663399	0	0	-inf	0	0	-inf	species	Siphoviridae sp. ctLUY1
2827849	0	0	-inf	0	0	-inf	0	0	-inf	0	0	-inf	0	0	-inf	0	0	-inf	0	0	-inf	0	0	-inf	0	0	-inf	0	0	-inf	0	0	-inf	0	0	-inf	0	0	-inf	0	0	-inf	0	0	-inf	0	0	-inf	0	0	-inf	0	0	-inf	0	0	-inf	0	0	-inf	0	0	-inf	0	0	-inf	0	0	-inf	0	0	-inf	13	13	90.26526950671054	0	0	-inf	53	53	105.29956240264356	0	0	-inf	species	Siphoviridae sp. ctLeh52
2827855	0	0	-inf	0	0	-inf	0	0	-inf	0	0	-inf	0	0	-inf	0	0	-inf	0	0	-inf	0	0	-inf	0	0	-inf	0	0	-inf	0	0	-inf	0	0	-inf	0	0	-inf	8	8	74.73511182186562	0	0	-inf	0	0	-inf	0	0	-inf	0	0	-inf	0	0	-inf	0	0	-inf	0	0	-inf	0	0	-inf	0	0	-inf	0	0	-inf	0	0	-inf	0	0	-inf	0	0	-inf	0	0	-inf	species	Siphoviridae sp. ctMRT7
2827858	0	0	-inf	0	0	-inf	0	0	-inf	0	0	-inf	0	0	-inf	0	0	-inf	0	0	-inf	0	0	-inf	0	0	-inf	0	0	-inf	0	0	-inf	0	0	-inf	0	0	-inf	0	0	-inf	0	0	-inf	0	0	-inf	0	0	-inf	0	0	-inf	0	0	-inf	0	0	-inf	0	0	-inf	0	0	-inf	0	0	-inf	0	0	-inf	0	0	-inf	0	0	-inf	0	0	-inf	41	41	109.24447670030112	species	Siphoviridae sp. ctNZc11
2827859	0	0	-inf	0	0	-inf	0	0	-inf	0	0	-inf	0	0	-inf	0	0	-inf	0	0	-inf	215	215	95.23080586532313	32	32	90.58442544954329	237	237	93.13516426501637	0	0	-inf	0	0	-inf	21	21	93.44241722350363	0	0	-inf	0	0	-inf	0	0	-inf	0	0	-inf	216	216	97.9352646225611	0	0	-inf	0	0	-inf	0	0	-inf	16	16	99.40412271258656	0	0	-inf	0	0	-inf	9	9	86.09848331655301	0	0	-inf	0	0	-inf	0	0	-inf	species	Siphoviridae sp. ctNnX9
2827861	9	9	122.30811054465767	0	0	-inf	0	0	-inf	0	0	-inf	0	0	-inf	29	29	98.39933024239305	0	0	-inf	47	47	94.88781288631972	35	35	94.97897588131156	51	51	92.44396513620914	0	0	-inf	0	0	-inf	0	0	-inf	59	59	96.68048387084849	0	0	-inf	0	0	-inf	13	13	91.510436038793	49	49	92.18314862590186	0	0	-inf	25	25	71.54536587519264	0	0	-inf	0	0	-inf	0	0	-inf	0	0	-inf	0	0	-inf	8	8	92.33920478584805	0	0	-inf	0	0	-inf	species	Siphoviridae sp. ctOXk3
2827864	0	0	-inf	0	0	-inf	7	7	96.29882862283503	0	0	-inf	8	8	94.83395117482505	0	0	-inf	0	0	-inf	0	0	-inf	0	0	-inf	0	0	-inf	0	0	-inf	0	0	-inf	0	0	-inf	0	0	-inf	0	0	-inf	0	0	-inf	0	0	-inf	0	0	-inf	0	0	-inf	0	0	-inf	0	0	-inf	0	0	-inf	0	0	-inf	0	0	-inf	47	47	105.01615506287139	95	95	109.86617512152206	0	0	-inf	0	0	-inf	species	Siphoviridae sp. ctPrm3
2827865	0	0	-inf	0	0	-inf	0	0	-inf	0	0	-inf	0	0	-inf	0	0	-inf	0	0	-inf	0	0	-inf	0	0	-inf	0	0	-inf	0	0	-inf	0	0	-inf	0	0	-inf	0	0	-inf	0	0	-inf	0	0	-inf	0	0	-inf	0	0	-inf	0	0	-inf	0	0	-inf	0	0	-inf	0	0	-inf	0	0	-inf	0	0	-inf	0	0	-inf	0	0	-inf	11	11	110.0922030995454	0	0	-inf	species	Siphoviridae sp. ctPyh10
2827870	0	0	-inf	12	12	95.01301212172557	0	0	-inf	0	0	-inf	0	0	-inf	0	0	-inf	0	0	-inf	0	0	-inf	7	7	100.2501201291337	0	0	-inf	0	0	-inf	9	9	96.22541655052332	0	0	-inf	0	0	-inf	0	0	-inf	0	0	-inf	0	0	-inf	0	0	-inf	0	0	-inf	0	0	-inf	0	0	-inf	0	0	-inf	0	0	-inf	0	0	-inf	0	0	-inf	0	0	-inf	0	0	-inf	0	0	-inf	species	Siphoviridae sp. ctRPk8
2827874	0	0	-inf	0	0	-inf	0	0	-inf	0	0	-inf	0	0	-inf	0	0	-inf	0	0	-inf	0	0	-inf	0	0	-inf	0	0	-inf	0	0	-inf	0	0	-inf	9	9	107.24402007273909	0	0	-inf	0	0	-inf	0	0	-inf	0	0	-inf	0	0	-inf	0	0	-inf	0	0	-inf	0	0	-inf	0	0	-inf	0	0	-inf	0	0	-inf	0	0	-inf	0	0	-inf	0	0	-inf	0	0	-inf	species	Siphoviridae sp. ctSuy3
2827880	0	0	-inf	0	0	-inf	0	0	-inf	0	0	-inf	0	0	-inf	9	9	66.44656905900659	0	0	-inf	0	0	-inf	0	0	-inf	0	0	-inf	0	0	-inf	0	0	-inf	0	0	-inf	0	0	-inf	0	0	-inf	0	0	-inf	0	0	-inf	0	0	-inf	0	0	-inf	0	0	-inf	0	0	-inf	0	0	-inf	0	0	-inf	0	0	-inf	0	0	-inf	0	0	-inf	0	0	-inf	0	0	-inf	species	Siphoviridae sp. ctVDC13
2827881	0	0	-inf	0	0	-inf	0	0	-inf	0	0	-inf	0	0	-inf	0	0	-inf	0	0	-inf	0	0	-inf	0	0	-inf	0	0	-inf	0	0	-inf	0	0	-inf	0	0	-inf	0	0	-inf	0	0	-inf	0	0	-inf	0	0	-inf	0	0	-inf	0	0	-inf	439	439	98.46938932543642	0	0	-inf	0	0	-inf	0	0	-inf	0	0	-inf	0	0	-inf	0	0	-inf	0	0	-inf	0	0	-inf	species	Siphoviridae sp. ctVDy27
2827883	0	0	-inf	0	0	-inf	0	0	-inf	0	0	-inf	0	0	-inf	0	0	-inf	0	0	-inf	0	0	-inf	0	0	-inf	0	0	-inf	0	0	-inf	0	0	-inf	0	0	-inf	23	23	127.5291418296817	0	0	-inf	0	0	-inf	0	0	-inf	0	0	-inf	0	0	-inf	0	0	-inf	0	0	-inf	0	0	-inf	0	0	-inf	0	0	-inf	0	0	-inf	0	0	-inf	0	0	-inf	0	0	-inf	species	Siphoviridae sp. ctWdm1
2827891	0	0	-inf	0	0	-inf	0	0	-inf	0	0	-inf	0	0	-inf	0	0	-inf	0	0	-inf	0	0	-inf	0	0	-inf	0	0	-inf	0	0	-inf	0	0	-inf	0	0	-inf	0	0	-inf	0	0	-inf	0	0	-inf	0	0	-inf	0	0	-inf	0	0	-inf	0	0	-inf	0	0	-inf	0	0	-inf	0	0	-inf	145	145	87.78026280549278	0	0	-inf	0	0	-inf	0	0	-inf	0	0	-inf	species	Siphoviridae sp. ctZHD14
2827900	0	0	-inf	0	0	-inf	0	0	-inf	0	0	-inf	0	0	-inf	0	0	-inf	0	0	-inf	0	0	-inf	0	0	-inf	0	0	-inf	0	0	-inf	0	0	-inf	0	0	-inf	0	0	-inf	0	0	-inf	0	0	-inf	0	0	-inf	0	0	-inf	0	0	-inf	8	8	83.61353290037508	0	0	-inf	0	0	-inf	0	0	-inf	0	0	-inf	0	0	-inf	0	0	-inf	0	0	-inf	0	0	-inf	species	Siphoviridae sp. ctbbV81
2827901	0	0	-inf	6	6	82.68380257132294	0	0	-inf	0	0	-inf	0	0	-inf	0	0	-inf	0	0	-inf	0	0	-inf	7	7	115.78607011640372	0	0	-inf	0	0	-inf	7	7	62.16184407868246	216	216	75.71321774364309	0	0	-inf	0	0	-inf	0	0	-inf	0	0	-inf	0	0	-inf	0	0	-inf	0	0	-inf	0	0	-inf	0	0	-inf	0	0	-inf	0	0	-inf	0	0	-inf	0	0	-inf	0	0	-inf	0	0	-inf	species	Siphoviridae sp. ctbgC51
2827906	0	0	-inf	0	0	-inf	9	9	117.18859020706128	11	11	131.91400105732077	0	0	-inf	0	0	-inf	10	10	106.644440482737	10	10	110.79451853598083	0	0	-inf	11	11	82.76647573523582	0	0	-inf	0	0	-inf	0	0	-inf	0	0	-inf	0	0	-inf	0	0	-inf	0	0	-inf	0	0	-inf	15	15	96.84311879093569	0	0	-inf	0	0	-inf	0	0	-inf	0	0	-inf	0	0	-inf	0	0	-inf	0	0	-inf	0	0	-inf	0	0	-inf	species	Siphoviridae sp. cteZR38
2827909	0	0	-inf	0	0	-inf	22	22	113.64085831069778	16	16	104.42783689381724	0	0	-inf	0	0	-inf	11	11	105.824059976131	12	12	116.15700903870643	0	0	-inf	12	12	107.93260098057203	17	17	101.94117647058823	0	0	-inf	0	0	-inf	0	0	-inf	0	0	-inf	0	0	-inf	0	0	-inf	0	0	-inf	48	48	107.88968962483797	0	0	-inf	0	0	-inf	0	0	-inf	0	0	-inf	12	12	109.79620234876018	0	0	-inf	0	0	-inf	18	18	119.2395041198986	0	0	-inf	species	Siphoviridae sp. ctfbh2
2827917	0	0	-inf	0	0	-inf	0	0	-inf	0	0	-inf	0	0	-inf	0	0	-inf	0	0	-inf	0	0	-inf	0	0	-inf	0	0	-inf	0	0	-inf	0	0	-inf	0	0	-inf	0	0	-inf	0	0	-inf	0	0	-inf	0	0	-inf	7	7	78.7007073201674	0	0	-inf	0	0	-inf	0	0	-inf	0	0	-inf	0	0	-inf	0	0	-inf	0	0	-inf	0	0	-inf	0	0	-inf	0	0	-inf	species	Siphoviridae sp. ctiV651
2827920	0	0	-inf	0	0	-inf	0	0	-inf	0	0	-inf	0	0	-inf	0	0	-inf	0	0	-inf	0	0	-inf	0	0	-inf	0	0	-inf	0	0	-inf	0	0	-inf	0	0	-inf	0	0	-inf	0	0	-inf	0	0	-inf	0	0	-inf	0	0	-inf	0	0	-inf	0	0	-inf	0	0	-inf	0	0	-inf	0	0	-inf	0	0	-inf	56	56	53.01628875608759	118	118	54.90703226705585	0	0	-inf	0	0	-inf	species	Siphoviridae sp. ctj912
2827929	0	0	-inf	0	0	-inf	0	0	-inf	0	0	-inf	0	0	-inf	0	0	-inf	0	0	-inf	0	0	-inf	0	0	-inf	0	0	-inf	0	0	-inf	0	0	-inf	6	6	80.37494371090322	0	0	-inf	0	0	-inf	0	0	-inf	0	0	-inf	0	0	-inf	0	0	-inf	105	105	122.67174033905658	7	7	54.55669639399915	0	0	-inf	0	0	-inf	0	0	-inf	0	0	-inf	0	0	-inf	0	0	-inf	0	0	-inf	species	Siphoviridae sp. ctm7X10
2827932	0	0	-inf	0	0	-inf	0	0	-inf	0	0	-inf	0	0	-inf	0	0	-inf	0	0	-inf	0	0	-inf	0	0	-inf	0	0	-inf	0	0	-inf	0	0	-inf	0	0	-inf	0	0	-inf	0	0	-inf	0	0	-inf	6	6	73.58990096498879	0	0	-inf	0	0	-inf	0	0	-inf	0	0	-inf	0	0	-inf	0	0	-inf	0	0	-inf	0	0	-inf	0	0	-inf	0	0	-inf	0	0	-inf	species	Siphoviridae sp. ctmIh35
2827934	10	10	56.16081554045695	0	0	-inf	0	0	-inf	0	0	-inf	0	0	-inf	0	0	-inf	0	0	-inf	0	0	-inf	0	0	-inf	0	0	-inf	0	0	-inf	0	0	-inf	0	0	-inf	0	0	-inf	0	0	-inf	0	0	-inf	6	6	51.271702475747325	0	0	-inf	0	0	-inf	109	109	104.58424370997578	0	0	-inf	0	0	-inf	0	0	-inf	0	0	-inf	0	0	-inf	0	0	-inf	0	0	-inf	0	0	-inf	species	Siphoviridae sp. ctmqi22
2827938	0	0	-inf	0	0	-inf	0	0	-inf	0	0	-inf	0	0	-inf	0	0	-inf	0	0	-inf	0	0	-inf	0	0	-inf	0	0	-inf	0	0	-inf	0	0	-inf	0	0	-inf	0	0	-inf	0	0	-inf	0	0	-inf	0	0	-inf	0	0	-inf	0	0	-inf	0	0	-inf	0	0	-inf	0	0	-inf	0	0	-inf	0	0	-inf	24	24	83.9342714280942	37	37	83.99616499736793	0	0	-inf	0	0	-inf	species	Siphoviridae sp. ctnR15
2827939	0	0	-inf	0	0	-inf	0	0	-inf	0	0	-inf	0	0	-inf	0	0	-inf	0	0	-inf	0	0	-inf	0	0	-inf	0	0	-inf	0	0	-inf	0	0	-inf	0	0	-inf	0	0	-inf	0	0	-inf	0	0	-inf	0	0	-inf	0	0	-inf	0	0	-inf	0	0	-inf	0	0	-inf	0	0	-inf	0	0	-inf	0	0	-inf	13	13	60.864345610511236	0	0	-inf	36	36	55.7462059223778	0	0	-inf	species	Siphoviridae sp. ctnR613
2827940	0	0	-inf	0	0	-inf	0	0	-inf	0	0	-inf	0	0	-inf	14	14	97.71813034929603	0	0	-inf	0	0	-inf	10	10	83.19258503927942	8	8	106.88695707612717	0	0	-inf	0	0	-inf	0	0	-inf	49	49	89.74018109730937	0	0	-inf	0	0	-inf	0	0	-inf	6	6	117.76633497696119	0	0	-inf	0	0	-inf	26	26	136.17282436201128	0	0	-inf	0	0	-inf	0	0	-inf	13	13	144.60407391013283	0	0	-inf	0	0	-inf	0	0	-inf	species	Siphoviridae sp. ctngK14
2827941	0	0	-inf	0	0	-inf	0	0	-inf	0	0	-inf	0	0	-inf	869	869	90.65821751553102	0	0	-inf	0	0	-inf	527	527	96.2138518297629	0	0	-inf	0	0	-inf	0	0	-inf	0	0	-inf	0	0	-inf	0	0	-inf	0	0	-inf	0	0	-inf	0	0	-inf	0	0	-inf	0	0	-inf	0	0	-inf	0	0	-inf	0	0	-inf	8	8	80.8937907874713	0	0	-inf	0	0	-inf	6	6	64.08058414217804	0	0	-inf	species	Siphoviridae sp. ctnpt50
2827942	0	0	-inf	0	0	-inf	0	0	-inf	0	0	-inf	0	0	-inf	0	0	-inf	0	0	-inf	0	0	-inf	0	0	-inf	0	0	-inf	0	0	-inf	0	0	-inf	0	0	-inf	0	0	-inf	19	19	105.47057979543986	0	0	-inf	0	0	-inf	0	0	-inf	0	0	-inf	0	0	-inf	0	0	-inf	0	0	-inf	0	0	-inf	0	0	-inf	0	0	-inf	0	0	-inf	0	0	-inf	7	7	86.13041042762094	species	Siphoviridae sp. cto3L1
2827943	72	72	124.8310046643079	1489	1489	129.79710833451108	1586	1586	128.17059085415778	1469	1469	126.51652714647766	3736	3736	126.49883963605735	25	25	117.33999263780751	0	0	-inf	0	0	-inf	42	42	117.80367439937085	0	0	-inf	0	0	-inf	0	0	-inf	0	0	-inf	8483	8483	123.42339110430231	7	7	126.14601092692332	0	0	-inf	68	68	118.26379424932423	0	0	-inf	0	0	-inf	0	0	-inf	0	0	-inf	1512	1512	132.15588281175434	0	0	-inf	11	11	74.99429069330714	799	799	130.3582571173907	0	0	-inf	0	0	-inf	0	0	-inf	species	Siphoviridae sp. ctprd3
2827946	0	0	-inf	0	0	-inf	0	0	-inf	0	0	-inf	0	0	-inf	0	0	-inf	0	0	-inf	0	0	-inf	8	8	137.75024603125533	0	0	-inf	0	0	-inf	0	0	-inf	0	0	-inf	0	0	-inf	0	0	-inf	0	0	-inf	0	0	-inf	0	0	-inf	0	0	-inf	284	284	108.47168586556685	0	0	-inf	0	0	-inf	0	0	-inf	0	0	-inf	0	0	-inf	0	0	-inf	0	0	-inf	0	0	-inf	species	Siphoviridae sp. ctqK313
2827948	0	0	-inf	0	0	-inf	0	0	-inf	0	0	-inf	0	0	-inf	0	0	-inf	0	0	-inf	0	0	-inf	0	0	-inf	0	0	-inf	0	0	-inf	0	0	-inf	0	0	-inf	0	0	-inf	0	0	-inf	0	0	-inf	0	0	-inf	0	0	-inf	0	0	-inf	36	36	113.41138359779276	0	0	-inf	0	0	-inf	0	0	-inf	0	0	-inf	0	0	-inf	0	0	-inf	6	6	87.48401038520252	0	0	-inf	species	Siphoviridae sp. ctqPo10
2827954	0	0	-inf	0	0	-inf	0	0	-inf	0	0	-inf	0	0	-inf	6	6	83.07475841334313	0	0	-inf	0	0	-inf	0	0	-inf	0	0	-inf	0	0	-inf	0	0	-inf	0	0	-inf	0	0	-inf	0	0	-inf	0	0	-inf	0	0	-inf	0	0	-inf	0	0	-inf	21	21	62.507314778914164	0	0	-inf	0	0	-inf	0	0	-inf	0	0	-inf	0	0	-inf	0	0	-inf	0	0	-inf	0	0	-inf	species	Siphoviridae sp. ctrCv3
2827956	13	13	66.21692167100633	0	0	-inf	0	0	-inf	0	0	-inf	8	8	53.788702990388785	0	0	-inf	0	0	-inf	30	30	53.88132353604962	13	13	52.078449197902096	39	39	53.95943504789048	0	0	-inf	0	0	-inf	0	0	-inf	8	8	96.0	0	0	-inf	0	0	-inf	12	12	56.28579361845518	32	32	56.18093003718037	0	0	-inf	15	15	66.89581373974062	0	0	-inf	8	8	54.22080109301663	0	0	-inf	0	0	-inf	0	0	-inf	0	0	-inf	0	0	-inf	0	0	-inf	species	Siphoviridae sp. ctrpM6
2827964	0	0	-inf	0	0	-inf	0	0	-inf	0	0	-inf	0	0	-inf	0	0	-inf	0	0	-inf	0	0	-inf	0	0	-inf	0	0	-inf	0	0	-inf	0	0	-inf	0	0	-inf	0	0	-inf	0	0	-inf	0	0	-inf	0	0	-inf	0	0	-inf	0	0	-inf	0	0	-inf	0	0	-inf	0	0	-inf	0	0	-inf	0	0	-inf	0	0	-inf	9	9	98.2135983484643	0	0	-inf	0	0	-inf	species	Siphoviridae sp. ctv838
2827967	0	0	-inf	0	0	-inf	0	0	-inf	0	0	-inf	0	0	-inf	45	45	86.61491260198872	10	10	103.7945738000476	7	7	113.51194326131974	28	28	97.74018644273474	7	7	116.0804745849169	10	10	97.45440205380123	0	0	-inf	0	0	-inf	11	11	97.50931539507262	0	0	-inf	0	0	-inf	0	0	-inf	0	0	-inf	0	0	-inf	0	0	-inf	0	0	-inf	0	0	-inf	0	0	-inf	0	0	-inf	17	17	102.73010546653717	0	0	-inf	65	65	98.13153799880406	0	0	-inf	species	Siphoviridae sp. ctvf68
2827969	0	0	-inf	0	0	-inf	0	0	-inf	0	0	-inf	0	0	-inf	0	0	-inf	0	0	-inf	0	0	-inf	0	0	-inf	0	0	-inf	0	0	-inf	0	0	-inf	0	0	-inf	0	0	-inf	0	0	-inf	0	0	-inf	0	0	-inf	0	0	-inf	0	0	-inf	0	0	-inf	8	8	86.71222945515368	0	0	-inf	0	0	-inf	0	0	-inf	11	11	76.24804115700094	10	10	74.06922535745835	0	0	-inf	0	0	-inf	species	Siphoviridae sp. ctw757
2827975	0	0	-inf	0	0	-inf	0	0	-inf	9	9	80.74803195853434	0	0	-inf	85	85	75.85584870645445	9	9	78.69092355795422	15	15	78.27718576616547	59	59	85.30638326590756	15	15	64.41393009895575	9	9	106.9752909985896	0	0	-inf	18	18	72.42601814375361	0	0	-inf	0	0	-inf	0	0	-inf	0	0	-inf	25	25	88.52556943813292	10	10	75.28387683177407	0	0	-inf	0	0	-inf	0	0	-inf	0	0	-inf	12	12	72.6561751421121	0	0	-inf	0	0	-inf	0	0	-inf	0	0	-inf	species	Siphoviridae sp. ctxvK3
2827981	0	0	-inf	0	0	-inf	13	13	89.02745465019689	21	21	82.79146181855306	0	0	-inf	0	0	-inf	15	15	81.39314608130034	20	20	98.64579929360133	0	0	-inf	7	7	117.71119140117743	14	14	69.65807528249866	0	0	-inf	0	0	-inf	0	0	-inf	0	0	-inf	0	0	-inf	0	0	-inf	0	0	-inf	28	28	94.6211537830116	0	0	-inf	0	0	-inf	0	0	-inf	0	0	-inf	0	0	-inf	0	0	-inf	0	0	-inf	0	0	-inf	0	0	-inf	species	Siphoviridae sp. ctzlI32
2828142	0	0	-inf	0	0	-inf	0	0	-inf	0	0	-inf	0	0	-inf	0	0	-inf	0	0	-inf	0	0	-inf	0	0	-inf	0	0	-inf	0	0	-inf	0	0	-inf	6	6	107.25960919275327	0	0	-inf	0	0	-inf	0	0	-inf	0	0	-inf	0	0	-inf	0	0	-inf	0	0	-inf	0	0	-inf	0	0	-inf	0	0	-inf	0	0	-inf	0	0	-inf	0	0	-inf	0	0	-inf	0	0	-inf	species	Siphoviridae sp. ct3Ju16
2828144	0	0	-inf	0	0	-inf	0	0	-inf	0	0	-inf	0	0	-inf	0	0	-inf	0	0	-inf	0	0	-inf	0	0	-inf	0	0	-inf	0	0	-inf	0	0	-inf	0	0	-inf	0	0	-inf	0	0	-inf	0	0	-inf	0	0	-inf	0	0	-inf	0	0	-inf	0	0	-inf	13	13	75.53830189712866	0	0	-inf	0	0	-inf	0	0	-inf	12	12	68.55170483339509	0	0	-inf	0	0	-inf	0	0	-inf	species	Siphoviridae sp. ct4aE30
2828147	0	0	-inf	12	12	145.0746801885895	0	0	-inf	0	0	-inf	0	0	-inf	0	0	-inf	0	0	-inf	7	7	90.46027068922164	8	8	136.4166305603426	0	0	-inf	6	6	116.00846773642597	7	7	144.44784384522796	0	0	-inf	0	0	-inf	0	0	-inf	0	0	-inf	0	0	-inf	0	0	-inf	6	6	104.83333333333333	0	0	-inf	0	0	-inf	0	0	-inf	0	0	-inf	0	0	-inf	7	7	103.55100177735508	18	18	107.57417786780223	0	0	-inf	0	0	-inf	species	Siphoviridae sp. ct6662
2828153	0	0	-inf	0	0	-inf	0	0	-inf	0	0	-inf	0	0	-inf	0	0	-inf	0	0	-inf	0	0	-inf	0	0	-inf	0	0	-inf	0	0	-inf	0	0	-inf	0	0	-inf	0	0	-inf	0	0	-inf	0	0	-inf	0	0	-inf	0	0	-inf	0	0	-inf	0	0	-inf	0	0	-inf	0	0	-inf	0	0	-inf	0	0	-inf	0	0	-inf	13	13	98.14774331516783	0	0	-inf	0	0	-inf	species	Siphoviridae sp. ct8LQ5
2828165	0	0	-inf	0	0	-inf	0	0	-inf	0	0	-inf	0	0	-inf	0	0	-inf	0	0	-inf	0	0	-inf	0	0	-inf	0	0	-inf	0	0	-inf	0	0	-inf	0	0	-inf	0	0	-inf	0	0	-inf	8	8	96.4988998568442	0	0	-inf	0	0	-inf	0	0	-inf	0	0	-inf	0	0	-inf	0	0	-inf	0	0	-inf	0	0	-inf	0	0	-inf	0	0	-inf	0	0	-inf	0	0	-inf	species	Siphoviridae sp. ctDlU28
2828169	0	0	-inf	0	0	-inf	0	0	-inf	0	0	-inf	0	0	-inf	0	0	-inf	0	0	-inf	0	0	-inf	0	0	-inf	0	0	-inf	0	0	-inf	0	0	-inf	0	0	-inf	0	0	-inf	0	0	-inf	0	0	-inf	0	0	-inf	0	0	-inf	0	0	-inf	0	0	-inf	0	0	-inf	0	0	-inf	0	0	-inf	0	0	-inf	0	0	-inf	0	0	-inf	0	0	-inf	21	21	119.44955096733338	species	Siphoviridae sp. ctEfY6
2828170	99	99	102.33977181087022	0	0	-inf	0	0	-inf	0	0	-inf	0	0	-inf	0	0	-inf	0	0	-inf	0	0	-inf	0	0	-inf	0	0	-inf	0	0	-inf	0	0	-inf	0	0	-inf	0	0	-inf	0	0	-inf	0	0	-inf	94	94	93.38051996893329	0	0	-inf	0	0	-inf	0	0	-inf	0	0	-inf	0	0	-inf	0	0	-inf	0	0	-inf	0	0	-inf	0	0	-inf	0	0	-inf	0	0	-inf	species	Siphoviridae sp. ctEup56
2828185	0	0	-inf	0	0	-inf	0	0	-inf	0	0	-inf	0	0	-inf	0	0	-inf	0	0	-inf	0	0	-inf	0	0	-inf	0	0	-inf	0	0	-inf	0	0	-inf	23	23	90.98883737907349	0	0	-inf	0	0	-inf	0	0	-inf	0	0	-inf	0	0	-inf	0	0	-inf	0	0	-inf	0	0	-inf	0	0	-inf	0	0	-inf	0	0	-inf	0	0	-inf	0	0	-inf	0	0	-inf	0	0	-inf	species	Siphoviridae sp. ctMq01
2828186	0	0	-inf	0	0	-inf	0	0	-inf	0	0	-inf	0	0	-inf	0	0	-inf	0	0	-inf	0	0	-inf	0	0	-inf	0	0	-inf	0	0	-inf	0	0	-inf	0	0	-inf	0	0	-inf	0	0	-inf	0	0	-inf	0	0	-inf	0	0	-inf	0	0	-inf	0	0	-inf	0	0	-inf	0	0	-inf	11	11	179.10465262641864	0	0	-inf	0	0	-inf	0	0	-inf	0	0	-inf	0	0	-inf	species	Siphoviridae sp. ctNbw4
2828187	12	12	73.05998481445718	0	0	-inf	0	0	-inf	0	0	-inf	0	0	-inf	0	0	-inf	0	0	-inf	0	0	-inf	0	0	-inf	0	0	-inf	0	0	-inf	0	0	-inf	0	0	-inf	0	0	-inf	0	0	-inf	0	0	-inf	11	11	68.29732604931763	0	0	-inf	0	0	-inf	0	0	-inf	0	0	-inf	0	0	-inf	0	0	-inf	130	130	124.65600984356551	0	0	-inf	0	0	-inf	0	0	-inf	0	0	-inf	species	Siphoviridae sp. ctQHO9
2828200	18	18	95.78596063015456	0	0	-inf	0	0	-inf	0	0	-inf	0	0	-inf	0	0	-inf	30	30	81.37684099701016	7	7	94.42610800818527	0	0	-inf	0	0	-inf	12	12	75.89603923362533	0	0	-inf	0	0	-inf	0	0	-inf	0	0	-inf	0	0	-inf	15	15	93.52096965687575	0	0	-inf	0	0	-inf	0	0	-inf	0	0	-inf	0	0	-inf	0	0	-inf	0	0	-inf	0	0	-inf	0	0	-inf	0	0	-inf	0	0	-inf	species	Siphoviridae sp. ctX8T1
2828201	0	0	-inf	0	0	-inf	0	0	-inf	0	0	-inf	0	0	-inf	0	0	-inf	0	0	-inf	0	0	-inf	0	0	-inf	0	0	-inf	0	0	-inf	0	0	-inf	0	0	-inf	0	0	-inf	0	0	-inf	0	0	-inf	0	0	-inf	0	0	-inf	10	10	73.90600650057169	0	0	-inf	0	0	-inf	0	0	-inf	0	0	-inf	0	0	-inf	0	0	-inf	0	0	-inf	0	0	-inf	0	0	-inf	species	Siphoviridae sp. ctXG577
2828205	0	0	-inf	0	0	-inf	0	0	-inf	0	0	-inf	0	0	-inf	0	0	-inf	0	0	-inf	0	0	-inf	0	0	-inf	0	0	-inf	0	0	-inf	0	0	-inf	0	0	-inf	0	0	-inf	0	0	-inf	0	0	-inf	0	0	-inf	0	0	-inf	0	0	-inf	0	0	-inf	28	28	106.56619451300664	0	0	-inf	0	0	-inf	0	0	-inf	18	18	111.09753762596972	0	0	-inf	0	0	-inf	0	0	-inf	species	Siphoviridae sp. ctZYQ8
2828207	0	0	-inf	0	0	-inf	0	0	-inf	7	7	83.57930421959287	0	0	-inf	0	0	-inf	0	0	-inf	0	0	-inf	0	0	-inf	0	0	-inf	0	0	-inf	0	0	-inf	0	0	-inf	0	0	-inf	0	0	-inf	0	0	-inf	0	0	-inf	0	0	-inf	0	0	-inf	0	0	-inf	0	0	-inf	0	0	-inf	0	0	-inf	0	0	-inf	0	0	-inf	0	0	-inf	0	0	-inf	0	0	-inf	species	Siphoviridae sp. ctcBx5
2828211	0	0	-inf	0	0	-inf	0	0	-inf	0	0	-inf	0	0	-inf	23	23	110.36396100558956	11	11	122.16869995562205	29	29	118.15364040311884	31	31	116.63626122712388	27	27	131.23608801842067	0	0	-inf	0	0	-inf	0	0	-inf	37	37	104.36777606407236	0	0	-inf	0	0	-inf	0	0	-inf	38	38	115.92589090205259	0	0	-inf	10	10	113.611536129515	0	0	-inf	0	0	-inf	0	0	-inf	0	0	-inf	0	0	-inf	0	0	-inf	0	0	-inf	0	0	-inf	species	Siphoviridae sp. ctedi74
2828214	22	22	91.81446958654558	215	215	61.823969973048655	195	195	62.387079713018856	206	206	60.54530762474592	494	494	61.92423605252738	0	0	-inf	0	0	-inf	44	44	83.12957653152941	16	16	73.87658894282183	38	38	80.51779598055117	0	0	-inf	0	0	-inf	47	47	83.47418403320374	0	0	-inf	12	12	63.076330642400904	0	0	-inf	9	9	76.0847694404443	40	40	78.4863189453097	0	0	-inf	48	48	88.4729371099806	0	0	-inf	89	89	60.41952550450667	0	0	-inf	0	0	-inf	50	50	59.85928641475148	0	0	-inf	0	0	-inf	0	0	-inf	species	Siphoviridae sp. ctgbm9
2828216	0	0	-inf	0	0	-inf	0	0	-inf	0	0	-inf	0	0	-inf	0	0	-inf	0	0	-inf	0	0	-inf	0	0	-inf	0	0	-inf	0	0	-inf	0	0	-inf	0	0	-inf	29	29	73.93582147402913	0	0	-inf	0	0	-inf	0	0	-inf	0	0	-inf	0	0	-inf	281	281	96.8489304991551	0	0	-inf	0	0	-inf	0	0	-inf	0	0	-inf	0	0	-inf	0	0	-inf	0	0	-inf	0	0	-inf	species	Siphoviridae sp. cthRu26
2828223	0	0	-inf	0	0	-inf	0	0	-inf	0	0	-inf	0	0	-inf	0	0	-inf	10	10	73.3304923617643	0	0	-inf	0	0	-inf	0	0	-inf	8	8	55.96024725898056	0	0	-inf	53	53	70.06535666304539	0	0	-inf	0	0	-inf	0	0	-inf	0	0	-inf	0	0	-inf	0	0	-inf	0	0	-inf	0	0	-inf	0	0	-inf	0	0	-inf	0	0	-inf	17	17	75.18358528987842	0	0	-inf	53	53	76.9276351091751	0	0	-inf	species	Siphoviridae sp. ctngg6
2828226	0	0	-inf	0	0	-inf	0	0	-inf	0	0	-inf	0	0	-inf	0	0	-inf	0	0	-inf	0	0	-inf	0	0	-inf	0	0	-inf	0	0	-inf	0	0	-inf	0	0	-inf	0	0	-inf	0	0	-inf	0	0	-inf	0	0	-inf	0	0	-inf	0	0	-inf	12	12	130.49869057215642	0	0	-inf	0	0	-inf	0	0	-inf	0	0	-inf	0	0	-inf	0	0	-inf	0	0	-inf	0	0	-inf	species	Siphoviridae sp. ctoD011
2828227	0	0	-inf	0	0	-inf	0	0	-inf	0	0	-inf	0	0	-inf	0	0	-inf	0	0	-inf	0	0	-inf	0	0	-inf	0	0	-inf	0	0	-inf	0	0	-inf	8	8	51.34445839298088	0	0	-inf	0	0	-inf	0	0	-inf	0	0	-inf	0	0	-inf	0	0	-inf	0	0	-inf	0	0	-inf	0	0	-inf	0	0	-inf	0	0	-inf	0	0	-inf	0	0	-inf	0	0	-inf	0	0	-inf	species	Siphoviridae sp. ctoof1
2828228	0	0	-inf	0	0	-inf	24	24	154.65109353173276	17	17	152.02168852395675	0	0	-inf	0	0	-inf	14	14	147.82841960129224	11	11	152.5923458171162	0	0	-inf	16	16	154.9506065547087	8	8	149.0767311217998	0	0	-inf	0	0	-inf	0	0	-inf	0	0	-inf	0	0	-inf	0	0	-inf	0	0	-inf	23	23	149.90473258163604	0	0	-inf	0	0	-inf	0	0	-inf	0	0	-inf	0	0	-inf	0	0	-inf	0	0	-inf	0	0	-inf	18	18	103.82758807785507	species	Siphoviridae sp. ctpCx1
2828229	0	0	-inf	0	0	-inf	0	0	-inf	0	0	-inf	0	0	-inf	0	0	-inf	0	0	-inf	0	0	-inf	0	0	-inf	0	0	-inf	0	0	-inf	0	0	-inf	0	0	-inf	6	6	96.07775643570162	0	0	-inf	0	0	-inf	0	0	-inf	0	0	-inf	0	0	-inf	0	0	-inf	0	0	-inf	0	0	-inf	0	0	-inf	0	0	-inf	0	0	-inf	0	0	-inf	13	13	132.77130266232186	0	0	-inf	species	Siphoviridae sp. ctqA315
2828231	0	0	-inf	0	0	-inf	0	0	-inf	0	0	-inf	0	0	-inf	0	0	-inf	0	0	-inf	0	0	-inf	0	0	-inf	0	0	-inf	0	0	-inf	0	0	-inf	0	0	-inf	0	0	-inf	0	0	-inf	0	0	-inf	6	6	63.181150919570285	0	0	-inf	0	0	-inf	0	0	-inf	0	0	-inf	0	0	-inf	0	0	-inf	0	0	-inf	0	0	-inf	0	0	-inf	0	0	-inf	0	0	-inf	species	Siphoviridae sp. ctqcj14
2828233	0	0	-inf	0	0	-inf	0	0	-inf	0	0	-inf	0	0	-inf	0	0	-inf	0	0	-inf	0	0	-inf	0	0	-inf	0	0	-inf	0	0	-inf	0	0	-inf	0	0	-inf	0	0	-inf	0	0	-inf	0	0	-inf	0	0	-inf	0	0	-inf	0	0	-inf	7	7	92.77651762637798	0	0	-inf	0	0	-inf	0	0	-inf	0	0	-inf	0	0	-inf	0	0	-inf	0	0	-inf	0	0	-inf	species	Siphoviridae sp. ctqtA1
2828235	0	0	-inf	0	0	-inf	0	0	-inf	0	0	-inf	0	0	-inf	0	0	-inf	0	0	-inf	6	6	74.53240946981546	0	0	-inf	0	0	-inf	0	0	-inf	0	0	-inf	0	0	-inf	0	0	-inf	0	0	-inf	0	0	-inf	0	0	-inf	0	0	-inf	0	0	-inf	0	0	-inf	0	0	-inf	0	0	-inf	0	0	-inf	0	0	-inf	0	0	-inf	0	0	-inf	0	0	-inf	6	6	91.44679765502597	species	Siphoviridae sp. cttiG1
2828236	0	0	-inf	0	0	-inf	0	0	-inf	0	0	-inf	0	0	-inf	0	0	-inf	0	0	-inf	0	0	-inf	0	0	-inf	0	0	-inf	0	0	-inf	0	0	-inf	0	0	-inf	104	104	122.02716771924891	0	0	-inf	0	0	-inf	0	0	-inf	0	0	-inf	0	0	-inf	0	0	-inf	0	0	-inf	0	0	-inf	0	0	-inf	0	0	-inf	0	0	-inf	0	0	-inf	0	0	-inf	0	0	-inf	species	Siphoviridae sp. ctuCR5
2828246	0	0	-inf	0	0	-inf	0	0	-inf	0	0	-inf	0	0	-inf	7	7	66.7267429748229	0	0	-inf	0	0	-inf	0	0	-inf	0	0	-inf	0	0	-inf	0	0	-inf	0	0	-inf	0	0	-inf	0	0	-inf	0	0	-inf	0	0	-inf	0	0	-inf	0	0	-inf	0	0	-inf	0	0	-inf	0	0	-inf	0	0	-inf	0	0	-inf	0	0	-inf	6	6	86.90549863816355	0	0	-inf	0	0	-inf	species	Siphoviridae sp. ctzrC10
2838368	0	0	-inf	138	138	123.73115323082305	37	37	127.19662774604248	35	35	126.91471689825903	0	0	-inf	0	0	-inf	17	17	120.55020531790184	24	24	134.7912025183179	81	81	117.43884255449865	17	17	125.76470588235294	16	16	125.52433779754072	180	180	119.64621440562242	0	0	-inf	1274	1274	117.08080850468822	0	0	-inf	0	0	-inf	0	0	-inf	0	0	-inf	47	47	117.79558106820033	0	0	-inf	0	0	-inf	0	0	-inf	0	0	-inf	0	0	-inf	0	0	-inf	0	0	-inf	0	0	-inf	0	0	-inf	species	Siphoviridae sp. gcode 4
2861055	0	0	-inf	0	0	-inf	0	0	-inf	0	0	-inf	0	0	-inf	0	0	-inf	0	0	-inf	0	0	-inf	0	0	-inf	0	0	-inf	0	0	-inf	0	0	-inf	9	9	108.47625203593813	0	0	-inf	0	0	-inf	0	0	-inf	0	0	-inf	0	0	-inf	0	0	-inf	0	0	-inf	0	0	-inf	0	0	-inf	0	0	-inf	0	0	-inf	0	0	-inf	0	0	-inf	0	0	-inf	0	0	-inf	species	Solobacterium phage SMO_1P
2873449	0	0	-inf	0	0	-inf	0	0	-inf	0	0	-inf	0	0	-inf	0	0	-inf	0	0	-inf	0	0	-inf	0	0	-inf	6	6	84.08611995780966	0	0	-inf	0	0	-inf	0	0	-inf	0	0	-inf	0	0	-inf	0	0	-inf	0	0	-inf	0	0	-inf	7	7	92.41682406151331	0	0	-inf	0	0	-inf	0	0	-inf	0	0	-inf	0	0	-inf	0	0	-inf	0	0	-inf	0	0	-inf	0	0	-inf	species	Escherichia phage vB_EcoS_ASO78B
2894794	0	0	-inf	0	0	-inf	0	0	-inf	0	0	-inf	0	0	-inf	0	0	-inf	0	0	-inf	0	0	-inf	0	0	-inf	0	0	-inf	0	0	-inf	0	0	-inf	0	0	-inf	0	0	-inf	0	0	-inf	0	0	-inf	0	0	-inf	0	0	-inf	0	0	-inf	0	0	-inf	14	14	106.36763124414333	0	0	-inf	0	0	-inf	0	0	-inf	11	11	103.87616255502665	0	0	-inf	0	0	-inf	0	0	-inf	species	Enterobacter phage vB_EclS_CobraSix
2904711	0	0	-inf	0	0	-inf	0	0	-inf	0	0	-inf	0	0	-inf	0	0	-inf	0	0	-inf	0	0	-inf	0	0	-inf	0	0	-inf	0	0	-inf	0	0	-inf	0	0	-inf	0	0	-inf	0	0	-inf	0	0	-inf	0	0	-inf	0	0	-inf	0	0	-inf	0	0	-inf	0	0	-inf	0	0	-inf	0	0	-inf	0	0	-inf	0	0	-inf	0	0	-inf	8	8	158.89331277283947	0	0	-inf	species	Escherichia phage Cyrano
10744	25086	70	92.82256332191278	9731	28	95.70475474558559	40190	175	104.11104150722144	43992	226	107.53301452041993	10261	46	93.01810119671705	5383	30	84.52339426997246	30661	120	100.99925505185709	39884	327	104.69818066496751	9875	71	93.78574061517763	36528	328	104.01687215009773	25556	115	104.22428561737215	6795	19	92.92175740544269	9604	19	93.34224389464755	32678	1	99.21059464296673	8013	26	82.67506567377283	5814	643	103.10953008094478	17894	65	89.55567273496244	14436	175	101.29333744791445	58357	261	103.37695756943687	66620	354	103.86241178266066	1497	1	97.5752692402028	7849	34	91.8703352955894	6551	661	102.70544069981895	36203	291	109.5669906034259	23614	412	97.52927637507487	21086	112	94.2634160947433	13180	208	109.00455672814589	6550	30	99.71287254024689	family	Podoviridae
196895	25016	41	92.8008534851291	9703	63	95.67881989843355	40015	27	103.91195002842662	43766	20	107.3185160703317	10215	19	92.83637242445498	5353	39	84.43604412200766	30541	34	100.85452665399373	39557	37	104.55335024991282	9804	53	93.70349248011154	36200	40	103.84790771497953	25441	19	104.01241672353522	6776	48	92.93730030158514	9585	35	93.35153448535672	32677	9	99.21176398515368	7987	15	82.54918397689515	5171	7	98.20230084430789	17829	30	89.52920802398594	14261	38	101.15082361854385	58096	11	103.22490643022141	66266	43	103.71491138326473	1496	12	97.61061468434075	7815	21	91.70529290603018	5890	4	97.94050512532364	35912	27	109.42864042761038	23202	57	96.77972831238974	20974	12	94.23583993227946	12972	25	108.3148545385282	6520	20	99.68512414528328	no_rank	unclassified Podoviridae
1054968	0	0	-inf	0	0	-inf	0	0	-inf	0	0	-inf	0	0	-inf	0	0	-inf	0	0	-inf	0	0	-inf	0	0	-inf	0	0	-inf	0	0	-inf	0	0	-inf	0	0	-inf	0	0	-inf	0	0	-inf	0	0	-inf	0	0	-inf	0	0	-inf	0	0	-inf	0	0	-inf	0	0	-inf	0	0	-inf	0	0	-inf	0	0	-inf	45	45	110.14950763509204	95	95	111.70835036031603	0	0	-inf	0	0	-inf	species	Salmonella phage 7-11
2081631	0	0	-inf	0	0	-inf	0	0	-inf	0	0	-inf	0	0	-inf	0	0	-inf	0	0	-inf	0	0	-inf	0	0	-inf	0	0	-inf	0	0	-inf	0	0	-inf	0	0	-inf	0	0	-inf	0	0	-inf	0	0	-inf	0	0	-inf	0	0	-inf	0	0	-inf	0	0	-inf	0	0	-inf	0	0	-inf	0	0	-inf	0	0	-inf	17	17	104.13485201547707	45	45	103.70591006072488	0	0	-inf	0	0	-inf	species	Salmonella phage SE131
2202567	24331	24331	92.71553987323776	9482	9482	95.80963542646147	34984	34984	101.36294795913948	38351	38351	103.96168958058902	9938	9938	93.1539138870677	5081	5081	84.13428661026663	27295	27295	98.54516817800848	35843	35843	102.13751103152238	9533	9533	93.55780027950671	33006	33006	101.53179948430454	22692	22692	101.27665790761388	6654	6654	92.9143847009098	9174	9174	93.39843394389739	32540	32540	99.27662271061037	7903	7903	82.26863635657352	3740	3740	92.1656507106401	17491	17491	89.69746318463166	13986	13986	101.23850434920858	50112	50112	100.36104880330011	64900	64900	103.95497490605078	1461	1461	97.6676315440984	7576	7576	92.02612880119074	4327	4327	91.3979418466991	34880	34880	109.51799331745222	22073	22073	96.13814449237783	20670	20670	94.1345118304736	12645	12645	108.14586294872312	6262	6262	98.62950254886006	species	Podoviridae sp.
2825219	0	0	-inf	0	0	-inf	0	0	-inf	0	0	-inf	0	0	-inf	0	0	-inf	0	0	-inf	0	0	-inf	0	0	-inf	0	0	-inf	0	0	-inf	0	0	-inf	0	0	-inf	0	0	-inf	0	0	-inf	0	0	-inf	6	6	65.8861118472683	0	0	-inf	0	0	-inf	0	0	-inf	0	0	-inf	0	0	-inf	0	0	-inf	0	0	-inf	0	0	-inf	0	0	-inf	0	0	-inf	0	0	-inf	species	Podoviridae sp. ct5bO8
2825221	0	0	-inf	0	0	-inf	0	0	-inf	0	0	-inf	0	0	-inf	7	7	80.92319167028487	0	0	-inf	0	0	-inf	0	0	-inf	0	0	-inf	0	0	-inf	0	0	-inf	0	0	-inf	0	0	-inf	0	0	-inf	0	0	-inf	0	0	-inf	0	0	-inf	0	0	-inf	0	0	-inf	0	0	-inf	0	0	-inf	0	0	-inf	0	0	-inf	0	0	-inf	0	0	-inf	0	0	-inf	0	0	-inf	species	Podoviridae sp. ct6BA50
2825222	0	0	-inf	0	0	-inf	0	0	-inf	0	0	-inf	0	0	-inf	0	0	-inf	0	0	-inf	0	0	-inf	0	0	-inf	0	0	-inf	0	0	-inf	0	0	-inf	9	9	95.521571654769	0	0	-inf	0	0	-inf	0	0	-inf	0	0	-inf	0	0	-inf	0	0	-inf	0	0	-inf	0	0	-inf	0	0	-inf	0	0	-inf	0	0	-inf	0	0	-inf	0	0	-inf	0	0	-inf	0	0	-inf	species	Podoviridae sp. ct8dV2
2825234	121	121	102.24806500875731	0	0	-inf	0	0	-inf	0	0	-inf	0	0	-inf	0	0	-inf	0	0	-inf	0	0	-inf	0	0	-inf	0	0	-inf	0	0	-inf	0	0	-inf	0	0	-inf	0	0	-inf	0	0	-inf	0	0	-inf	74	74	104.27954568221602	0	0	-inf	0	0	-inf	0	0	-inf	0	0	-inf	0	0	-inf	0	0	-inf	293	293	97.86442660706625	0	0	-inf	0	0	-inf	0	0	-inf	0	0	-inf	species	Podoviridae sp. ctG4L18
2825236	0	0	-inf	0	0	-inf	16	16	97.91856336544657	7	7	84.06104949289492	0	0	-inf	0	0	-inf	14	14	103.7067709570879	14	14	110.56547700941763	0	0	-inf	11	11	94.34262597746198	10	10	70.85688491654471	0	0	-inf	0	0	-inf	0	0	-inf	0	0	-inf	0	0	-inf	0	0	-inf	0	0	-inf	17	17	82.71973021329147	0	0	-inf	0	0	-inf	0	0	-inf	0	0	-inf	0	0	-inf	0	0	-inf	0	0	-inf	0	0	-inf	0	0	-inf	species	Podoviridae sp. ctHkH8
2825238	0	0	-inf	20	20	115.07573474583322	0	0	-inf	0	0	-inf	0	0	-inf	0	0	-inf	0	0	-inf	0	0	-inf	16	16	116.0945123743075	0	0	-inf	0	0	-inf	11	11	111.62218199579448	0	0	-inf	0	0	-inf	0	0	-inf	0	0	-inf	0	0	-inf	0	0	-inf	0	0	-inf	0	0	-inf	0	0	-inf	0	0	-inf	0	0	-inf	0	0	-inf	0	0	-inf	0	0	-inf	0	0	-inf	0	0	-inf	species	Podoviridae sp. ctIlO27
2825241	0	0	-inf	0	0	-inf	0	0	-inf	0	0	-inf	0	0	-inf	0	0	-inf	0	0	-inf	0	0	-inf	0	0	-inf	0	0	-inf	0	0	-inf	0	0	-inf	0	0	-inf	0	0	-inf	0	0	-inf	0	0	-inf	0	0	-inf	0	0	-inf	0	0	-inf	0	0	-inf	0	0	-inf	0	0	-inf	0	0	-inf	0	0	-inf	0	0	-inf	0	0	-inf	7	7	52.4430713717825	0	0	-inf	species	Podoviridae sp. ctIyI17
2825242	0	0	-inf	0	0	-inf	0	0	-inf	0	0	-inf	0	0	-inf	7	7	66.27387548743411	0	0	-inf	19	19	68.26562891918636	9	9	74.72779757675771	12	12	57.64110958526333	0	0	-inf	0	0	-inf	0	0	-inf	0	0	-inf	22	22	73.95518831980488	0	0	-inf	0	0	-inf	19	19	62.64532366741683	0	0	-inf	110	110	97.31105239887982	0	0	-inf	0	0	-inf	0	0	-inf	11	11	91.88653992860506	8	8	58.25574397208668	8	8	48.21560097660048	11	11	79.2470868195595	0	0	-inf	species	Podoviridae sp. ctJDl18
2825243	0	0	-inf	0	0	-inf	0	0	-inf	0	0	-inf	0	0	-inf	0	0	-inf	0	0	-inf	0	0	-inf	0	0	-inf	0	0	-inf	0	0	-inf	0	0	-inf	0	0	-inf	41	41	79.74643389899934	0	0	-inf	0	0	-inf	0	0	-inf	0	0	-inf	0	0	-inf	0	0	-inf	0	0	-inf	0	0	-inf	0	0	-inf	0	0	-inf	0	0	-inf	0	0	-inf	0	0	-inf	0	0	-inf	species	Podoviridae sp. ctJaJ36
2825244	0	0	-inf	0	0	-inf	145	145	108.60807473328333	176	176	120.01576204553388	0	0	-inf	0	0	-inf	102	102	108.77814637066642	108	108	116.42019104193803	0	0	-inf	106	106	110.38236293568937	64	64	112.43694436318434	0	0	-inf	0	0	-inf	0	0	-inf	0	0	-inf	0	0	-inf	0	0	-inf	0	0	-inf	232	232	106.50526866109739	0	0	-inf	0	0	-inf	0	0	-inf	0	0	-inf	0	0	-inf	0	0	-inf	0	0	-inf	0	0	-inf	6	6	108.31730959748728	species	Podoviridae sp. ctLPy3
2825252	0	0	-inf	0	0	-inf	0	0	-inf	0	0	-inf	0	0	-inf	0	0	-inf	0	0	-inf	0	0	-inf	0	0	-inf	0	0	-inf	0	0	-inf	0	0	-inf	0	0	-inf	0	0	-inf	24	24	131.78455905381531	0	0	-inf	0	0	-inf	0	0	-inf	0	0	-inf	0	0	-inf	0	0	-inf	0	0	-inf	0	0	-inf	477	477	113.21764005459193	0	0	-inf	0	0	-inf	14	14	145.98960219540126	0	0	-inf	species	Podoviridae sp. ctU7u6
2825253	0	0	-inf	0	0	-inf	13	13	92.78156753383489	10	10	108.94299871192516	11	11	101.940315836174	0	0	-inf	6	6	110.42707535602807	0	0	-inf	0	0	-inf	0	0	-inf	0	0	-inf	0	0	-inf	0	0	-inf	0	0	-inf	0	0	-inf	0	0	-inf	0	0	-inf	0	0	-inf	16	16	88.11352481392217	65	65	160.27909173333478	0	0	-inf	0	0	-inf	0	0	-inf	21	21	138.7874934347525	20	20	150.8565257268051	0	0	-inf	60	60	160.89613972169232	0	0	-inf	species	Podoviridae sp. ctUT63
2825254	0	0	-inf	0	0	-inf	0	0	-inf	0	0	-inf	0	0	-inf	0	0	-inf	0	0	-inf	0	0	-inf	0	0	-inf	0	0	-inf	0	0	-inf	0	0	-inf	0	0	-inf	0	0	-inf	0	0	-inf	0	0	-inf	0	0	-inf	0	0	-inf	0	0	-inf	0	0	-inf	0	0	-inf	0	0	-inf	0	0	-inf	6	6	138.83987352401823	0	0	-inf	0	0	-inf	0	0	-inf	0	0	-inf	species	Podoviridae sp. ctW0z17
2825255	0	0	-inf	0	0	-inf	0	0	-inf	0	0	-inf	0	0	-inf	0	0	-inf	0	0	-inf	0	0	-inf	0	0	-inf	0	0	-inf	0	0	-inf	0	0	-inf	0	0	-inf	0	0	-inf	0	0	-inf	0	0	-inf	0	0	-inf	0	0	-inf	0	0	-inf	0	0	-inf	0	0	-inf	0	0	-inf	0	0	-inf	0	0	-inf	0	0	-inf	0	0	-inf	0	0	-inf	57	57	135.10326566469453	species	Podoviridae sp. ctWeH21
2825259	0	0	-inf	0	0	-inf	0	0	-inf	0	0	-inf	0	0	-inf	0	0	-inf	0	0	-inf	0	0	-inf	0	0	-inf	0	0	-inf	0	0	-inf	0	0	-inf	0	0	-inf	0	0	-inf	0	0	-inf	0	0	-inf	0	0	-inf	0	0	-inf	0	0	-inf	0	0	-inf	0	0	-inf	0	0	-inf	0	0	-inf	6	6	60.170279724647884	0	0	-inf	0	0	-inf	0	0	-inf	0	0	-inf	species	Podoviridae sp. ctZkC8
2825269	0	0	-inf	0	0	-inf	0	0	-inf	0	0	-inf	0	0	-inf	0	0	-inf	0	0	-inf	20	20	99.96594953780813	0	0	-inf	9	9	96.3941253388758	0	0	-inf	0	0	-inf	0	0	-inf	0	0	-inf	0	0	-inf	0	0	-inf	0	0	-inf	15	15	102.02664290970203	0	0	-inf	0	0	-inf	0	0	-inf	0	0	-inf	0	0	-inf	0	0	-inf	0	0	-inf	0	0	-inf	0	0	-inf	0	0	-inf	species	Podoviridae sp. ctiwu7
2825273	7	7	62.245716960941095	0	0	-inf	0	0	-inf	0	0	-inf	0	0	-inf	0	0	-inf	0	0	-inf	25	25	73.27375504332792	0	0	-inf	28	28	72.07841276174877	0	0	-inf	0	0	-inf	21	21	137.0468088144061	0	0	-inf	0	0	-inf	0	0	-inf	9	9	68.37604133732071	19	19	77.46118203694797	0	0	-inf	0	0	-inf	0	0	-inf	9	9	56.37578069531729	0	0	-inf	0	0	-inf	0	0	-inf	0	0	-inf	0	0	-inf	0	0	-inf	species	Podoviridae sp. ctn7K25
2825286	0	0	-inf	0	0	-inf	0	0	-inf	0	0	-inf	0	0	-inf	0	0	-inf	0	0	-inf	0	0	-inf	0	0	-inf	0	0	-inf	0	0	-inf	7	7	127.9391120953893	0	0	-inf	0	0	-inf	0	0	-inf	0	0	-inf	0	0	-inf	0	0	-inf	0	0	-inf	0	0	-inf	0	0	-inf	0	0	-inf	0	0	-inf	0	0	-inf	0	0	-inf	0	0	-inf	0	0	-inf	0	0	-inf	species	Podoviridae sp. ctwfP5
2825288	44	44	93.21779075263036	0	0	-inf	0	0	-inf	0	0	-inf	0	0	-inf	0	0	-inf	0	0	-inf	0	0	-inf	0	0	-inf	0	0	-inf	0	0	-inf	0	0	-inf	0	0	-inf	0	0	-inf	0	0	-inf	0	0	-inf	39	39	88.67242178435883	0	0	-inf	0	0	-inf	0	0	-inf	0	0	-inf	0	0	-inf	0	0	-inf	6	6	107.19421495077353	12	12	88.58195173616119	0	0	-inf	33	33	92.65098434889644	0	0	-inf	species	Podoviridae sp. ctyDR6
2825289	0	0	-inf	0	0	-inf	0	0	-inf	0	0	-inf	0	0	-inf	0	0	-inf	0	0	-inf	0	0	-inf	0	0	-inf	0	0	-inf	0	0	-inf	0	0	-inf	0	0	-inf	0	0	-inf	0	0	-inf	0	0	-inf	0	0	-inf	7	7	61.65919014634641	0	0	-inf	0	0	-inf	0	0	-inf	0	0	-inf	0	0	-inf	0	0	-inf	0	0	-inf	0	0	-inf	0	0	-inf	0	0	-inf	species	Podoviridae sp. ctza028
2826084	0	0	-inf	0	0	-inf	0	0	-inf	0	0	-inf	0	0	-inf	0	0	-inf	0	0	-inf	0	0	-inf	0	0	-inf	0	0	-inf	0	0	-inf	0	0	-inf	0	0	-inf	0	0	-inf	0	0	-inf	0	0	-inf	0	0	-inf	0	0	-inf	0	0	-inf	8	8	51.129614166141096	0	0	-inf	0	0	-inf	0	0	-inf	0	0	-inf	0	0	-inf	0	0	-inf	0	0	-inf	0	0	-inf	species	Podoviridae sp. ct5O42
2826539	0	0	-inf	0	0	-inf	0	0	-inf	0	0	-inf	0	0	-inf	0	0	-inf	0	0	-inf	0	0	-inf	0	0	-inf	0	0	-inf	0	0	-inf	0	0	-inf	0	0	-inf	0	0	-inf	0	0	-inf	0	0	-inf	0	0	-inf	0	0	-inf	0	0	-inf	0	0	-inf	0	0	-inf	0	0	-inf	0	0	-inf	7	7	100.76411613353113	0	0	-inf	0	0	-inf	0	0	-inf	0	0	-inf	species	Podoviridae sp. ct53O25
2826543	0	0	-inf	0	0	-inf	0	0	-inf	0	0	-inf	0	0	-inf	58	58	93.52369902119442	0	0	-inf	0	0	-inf	34	34	104.82210536041376	0	0	-inf	0	0	-inf	0	0	-inf	0	0	-inf	0	0	-inf	0	0	-inf	0	0	-inf	0	0	-inf	0	0	-inf	0	0	-inf	0	0	-inf	0	0	-inf	0	0	-inf	0	0	-inf	0	0	-inf	0	0	-inf	0	0	-inf	0	0	-inf	0	0	-inf	species	Podoviridae sp. ct9P15
2826546	0	0	-inf	0	0	-inf	0	0	-inf	0	0	-inf	0	0	-inf	0	0	-inf	0	0	-inf	0	0	-inf	0	0	-inf	0	0	-inf	0	0	-inf	0	0	-inf	0	0	-inf	0	0	-inf	6	6	120.67409479000335	0	0	-inf	0	0	-inf	0	0	-inf	0	0	-inf	25	25	124.5147750209586	0	0	-inf	0	0	-inf	0	0	-inf	0	0	-inf	0	0	-inf	0	0	-inf	0	0	-inf	0	0	-inf	species	Podoviridae sp. ctC2p8
2826550	0	0	-inf	0	0	-inf	0	0	-inf	0	0	-inf	0	0	-inf	0	0	-inf	0	0	-inf	0	0	-inf	0	0	-inf	0	0	-inf	0	0	-inf	0	0	-inf	0	0	-inf	0	0	-inf	0	0	-inf	0	0	-inf	0	0	-inf	0	0	-inf	0	0	-inf	0	0	-inf	0	0	-inf	8	8	116.0802361735569	0	0	-inf	0	0	-inf	7	7	127.5292052347207	0	0	-inf	6	6	141.5429320008364	0	0	-inf	species	Podoviridae sp. ctIi96
2826552	0	0	-inf	0	0	-inf	0	0	-inf	0	0	-inf	0	0	-inf	0	0	-inf	0	0	-inf	0	0	-inf	0	0	-inf	0	0	-inf	0	0	-inf	0	0	-inf	0	0	-inf	0	0	-inf	0	0	-inf	0	0	-inf	0	0	-inf	0	0	-inf	0	0	-inf	0	0	-inf	0	0	-inf	0	0	-inf	0	0	-inf	46	46	61.02023441190958	0	0	-inf	0	0	-inf	12	12	61.01769565620701	0	0	-inf	species	Podoviridae sp. ctKS020
2826556	68	68	59.302772032606576	0	0	-inf	0	0	-inf	0	0	-inf	0	0	-inf	0	0	-inf	0	0	-inf	0	0	-inf	0	0	-inf	0	0	-inf	0	0	-inf	0	0	-inf	0	0	-inf	0	0	-inf	0	0	-inf	0	0	-inf	44	44	59.3032769739734	0	0	-inf	0	0	-inf	0	0	-inf	0	0	-inf	0	0	-inf	0	0	-inf	0	0	-inf	0	0	-inf	0	0	-inf	0	0	-inf	0	0	-inf	species	Podoviridae sp. ctTZV6
2826559	0	0	-inf	38	38	54.835146754213675	37	37	56.80388760982651	41	41	54.6002947537897	88	88	56.81930893241137	0	0	-inf	0	0	-inf	0	0	-inf	0	0	-inf	0	0	-inf	0	0	-inf	0	0	-inf	0	0	-inf	0	0	-inf	0	0	-inf	0	0	-inf	0	0	-inf	0	0	-inf	0	0	-inf	0	0	-inf	0	0	-inf	65	65	60.19325469285613	0	0	-inf	0	0	-inf	31	31	58.64578861423541	0	0	-inf	0	0	-inf	0	0	-inf	species	Podoviridae sp. ctV3c15
2826561	0	0	-inf	0	0	-inf	0	0	-inf	0	0	-inf	0	0	-inf	0	0	-inf	0	0	-inf	0	0	-inf	0	0	-inf	6	6	121.51949282104391	0	0	-inf	0	0	-inf	0	0	-inf	0	0	-inf	0	0	-inf	0	0	-inf	0	0	-inf	0	0	-inf	0	0	-inf	0	0	-inf	0	0	-inf	0	0	-inf	0	0	-inf	0	0	-inf	0	0	-inf	0	0	-inf	0	0	-inf	0	0	-inf	species	Podoviridae sp. cta463
2826562	16	16	62.084560507170906	0	0	-inf	0	0	-inf	0	0	-inf	0	0	-inf	0	0	-inf	0	0	-inf	0	0	-inf	0	0	-inf	0	0	-inf	0	0	-inf	0	0	-inf	0	0	-inf	0	0	-inf	0	0	-inf	0	0	-inf	9	9	65.80453167365057	0	0	-inf	0	0	-inf	0	0	-inf	0	0	-inf	0	0	-inf	0	0	-inf	0	0	-inf	0	0	-inf	0	0	-inf	0	0	-inf	0	0	-inf	species	Podoviridae sp. ctaNW81
2826563	0	0	-inf	6	6	51.49097179998652	0	0	-inf	8	8	47.29501307739617	18	18	52.91561807240772	0	0	-inf	0	0	-inf	0	0	-inf	0	0	-inf	0	0	-inf	0	0	-inf	0	0	-inf	0	0	-inf	0	0	-inf	0	0	-inf	0	0	-inf	0	0	-inf	0	0	-inf	0	0	-inf	0	0	-inf	0	0	-inf	25	25	53.719809051765154	0	0	-inf	0	0	-inf	9	9	50.1751075382913	0	0	-inf	0	0	-inf	0	0	-inf	species	Podoviridae sp. ctaUh10
2826568	0	0	-inf	0	0	-inf	0	0	-inf	0	0	-inf	0	0	-inf	19	19	98.54626975526892	0	0	-inf	0	0	-inf	13	13	109.85977886529727	0	0	-inf	0	0	-inf	0	0	-inf	0	0	-inf	0	0	-inf	0	0	-inf	0	0	-inf	0	0	-inf	0	0	-inf	0	0	-inf	0	0	-inf	0	0	-inf	0	0	-inf	0	0	-inf	0	0	-inf	0	0	-inf	0	0	-inf	0	0	-inf	0	0	-inf	species	Podoviridae sp. ctdRZ1
2826572	0	0	-inf	0	0	-inf	0	0	-inf	0	0	-inf	0	0	-inf	0	0	-inf	0	0	-inf	0	0	-inf	0	0	-inf	0	0	-inf	0	0	-inf	0	0	-inf	0	0	-inf	0	0	-inf	0	0	-inf	0	0	-inf	0	0	-inf	0	0	-inf	0	0	-inf	633	633	77.54991567505228	0	0	-inf	0	0	-inf	0	0	-inf	0	0	-inf	0	0	-inf	0	0	-inf	0	0	-inf	0	0	-inf	species	Podoviridae sp. ctiJY10
2826583	13	13	73.7603864652712	0	0	-inf	0	0	-inf	0	0	-inf	0	0	-inf	0	0	-inf	7	7	63.20701264451554	10	10	74.24175189647725	6	6	106.05181120319263	7	7	82.3252696489948	0	0	-inf	0	0	-inf	96	96	73.35870171565145	0	0	-inf	0	0	-inf	0	0	-inf	6	6	72.045172452479	0	0	-inf	0	0	-inf	0	0	-inf	0	0	-inf	0	0	-inf	0	0	-inf	0	0	-inf	0	0	-inf	0	0	-inf	0	0	-inf	0	0	-inf	species	Podoviridae sp. ctsaV5
2826590	0	0	-inf	0	0	-inf	0	0	-inf	0	0	-inf	0	0	-inf	0	0	-inf	0	0	-inf	0	0	-inf	0	0	-inf	0	0	-inf	0	0	-inf	0	0	-inf	0	0	-inf	0	0	-inf	0	0	-inf	0	0	-inf	0	0	-inf	0	0	-inf	0	0	-inf	0	0	-inf	0	0	-inf	0	0	-inf	0	0	-inf	0	0	-inf	36	36	106.26101304629546	84	84	107.75797699545689	0	0	-inf	0	0	-inf	species	Podoviridae sp. ctxOS2
2826595	0	0	-inf	0	0	-inf	0	0	-inf	0	0	-inf	0	0	-inf	19	19	107.28592979189399	0	0	-inf	75	75	101.32987532241881	31	31	99.2546480954744	119	119	97.4602382928519	0	0	-inf	0	0	-inf	0	0	-inf	0	0	-inf	0	0	-inf	0	0	-inf	0	0	-inf	77	77	100.96379098929012	0	0	-inf	72	72	114.14856025715066	0	0	-inf	0	0	-inf	0	0	-inf	0	0	-inf	0	0	-inf	0	0	-inf	0	0	-inf	0	0	-inf	species	Podoviridae sp. ctyhm34
2827297	0	0	-inf	0	0	-inf	0	0	-inf	0	0	-inf	0	0	-inf	0	0	-inf	0	0	-inf	0	0	-inf	0	0	-inf	0	0	-inf	0	0	-inf	0	0	-inf	0	0	-inf	0	0	-inf	0	0	-inf	0	0	-inf	0	0	-inf	0	0	-inf	0	0	-inf	0	0	-inf	0	0	-inf	0	0	-inf	0	0	-inf	0	0	-inf	13	13	140.4700317358641	0	0	-inf	0	0	-inf	0	0	-inf	species	Podoviridae sp. cthVG1
2827721	0	0	-inf	0	0	-inf	0	0	-inf	0	0	-inf	0	0	-inf	107	107	92.24327710860996	0	0	-inf	0	0	-inf	71	71	98.6553607340695	0	0	-inf	0	0	-inf	0	0	-inf	0	0	-inf	0	0	-inf	0	0	-inf	0	0	-inf	0	0	-inf	0	0	-inf	0	0	-inf	0	0	-inf	0	0	-inf	0	0	-inf	0	0	-inf	0	0	-inf	0	0	-inf	0	0	-inf	0	0	-inf	0	0	-inf	species	Podoviridae sp. ct2m58
2827723	182	182	127.5895424286527	20	20	105.656364405644	4663	4663	123.15065318424337	5030	5030	132.83786504061834	34	34	112.07026866041817	0	0	-inf	2948	2948	122.53740572202233	3292	3292	130.9232453799528	0	0	-inf	2713	2713	132.51714662354814	2570	2570	128.14977070691847	0	0	-inf	0	0	-inf	0	0	-inf	0	0	-inf	0	0	-inf	0	0	-inf	40	40	117.97259354040308	7575	7575	121.99208748075081	0	0	-inf	0	0	-inf	24	24	106.33571123578938	0	0	-inf	7	7	121.19517979213477	14	14	101.15144446881538	0	0	-inf	0	0	-inf	175	175	126.48847221882323	species	Podoviridae sp. ct8Lf7
2827724	120	120	84.34646248992946	9	9	76.07362069618398	0	0	-inf	0	0	-inf	0	0	-inf	0	0	-inf	6	6	73.21384464525872	6	6	65.96818579283683	10	10	89.27454113787579	13	13	92.26373493294655	0	0	-inf	19	19	74.55230717315189	0	0	-inf	27	27	91.42775531779323	0	0	-inf	0	0	-inf	77	77	80.39753454672288	10	10	78.53327566303383	9	9	60.08560158827866	306	306	84.68580317147142	0	0	-inf	0	0	-inf	0	0	-inf	11	11	85.32339947747123	11	11	72.13215534681044	0	0	-inf	40	40	79.08246016693252	0	0	-inf	species	Podoviridae sp. ct90d35
2827725	0	0	-inf	0	0	-inf	0	0	-inf	0	0	-inf	13	13	48.64420873442242	0	0	-inf	0	0	-inf	0	0	-inf	0	0	-inf	0	0	-inf	0	0	-inf	0	0	-inf	0	0	-inf	0	0	-inf	0	0	-inf	0	0	-inf	0	0	-inf	0	0	-inf	0	0	-inf	0	0	-inf	0	0	-inf	14	14	44.2911865398992	0	0	-inf	0	0	-inf	8	8	42.98469054711255	0	0	-inf	0	0	-inf	0	0	-inf	species	Podoviridae sp. ctCi71
2827729	0	0	-inf	25	25	103.84115192470406	0	0	-inf	0	0	-inf	0	0	-inf	0	0	-inf	0	0	-inf	19	19	88.69068123786256	19	19	102.26734846887585	23	23	103.11502965286813	0	0	-inf	30	30	93.11864780152202	0	0	-inf	0	0	-inf	0	0	-inf	0	0	-inf	0	0	-inf	22	22	85.16963093017708	0	0	-inf	0	0	-inf	0	0	-inf	0	0	-inf	0	0	-inf	0	0	-inf	0	0	-inf	0	0	-inf	0	0	-inf	0	0	-inf	species	Podoviridae sp. ctIKM86
2827731	0	0	-inf	0	0	-inf	0	0	-inf	0	0	-inf	0	0	-inf	9	9	92.98148123542957	0	0	-inf	0	0	-inf	0	0	-inf	0	0	-inf	0	0	-inf	0	0	-inf	0	0	-inf	60	60	83.48981326434145	0	0	-inf	0	0	-inf	0	0	-inf	0	0	-inf	0	0	-inf	0	0	-inf	0	0	-inf	0	0	-inf	0	0	-inf	0	0	-inf	0	0	-inf	0	0	-inf	0	0	-inf	0	0	-inf	species	Podoviridae sp. ctIi724
2827732	0	0	-inf	13	13	56.35817895620496	10	10	51.21039652644949	11	11	54.445564933849866	35	35	58.88730855409354	0	0	-inf	0	0	-inf	26	26	107.55578719109175	9	9	88.84793333615113	22	22	102.23271706247382	0	0	-inf	0	0	-inf	9	9	123.11193009621839	0	0	-inf	17	17	110.80302293604448	0	0	-inf	8	8	83.77136783881853	28	28	112.70895065646766	0	0	-inf	0	0	-inf	0	0	-inf	35	35	52.3683730089543	0	0	-inf	0	0	-inf	31	31	61.938260738649845	12	12	83.7516532234822	0	0	-inf	0	0	-inf	species	Podoviridae sp. ctKmJ5
2827733	10	10	81.66141152502946	0	0	-inf	0	0	-inf	0	0	-inf	0	0	-inf	7	7	84.47681625220407	0	0	-inf	0	0	-inf	0	0	-inf	0	0	-inf	0	0	-inf	0	0	-inf	0	0	-inf	0	0	-inf	0	0	-inf	0	0	-inf	0	0	-inf	0	0	-inf	0	0	-inf	20	20	90.27692814167861	0	0	-inf	0	0	-inf	0	0	-inf	0	0	-inf	0	0	-inf	0	0	-inf	0	0	-inf	0	0	-inf	species	Podoviridae sp. ctO1718
2827739	0	0	-inf	0	0	-inf	0	0	-inf	0	0	-inf	0	0	-inf	0	0	-inf	0	0	-inf	0	0	-inf	0	0	-inf	0	0	-inf	0	0	-inf	0	0	-inf	0	0	-inf	0	0	-inf	0	0	-inf	0	0	-inf	0	0	-inf	0	0	-inf	0	0	-inf	0	0	-inf	23	23	94.61716650725891	0	0	-inf	0	0	-inf	0	0	-inf	26	26	87.08713005020832	35	35	72.53415299897357	0	0	-inf	0	0	-inf	species	Podoviridae sp. ctXBg1
2827746	0	0	-inf	0	0	-inf	0	0	-inf	0	0	-inf	0	0	-inf	0	0	-inf	0	0	-inf	0	0	-inf	0	0	-inf	0	0	-inf	0	0	-inf	0	0	-inf	0	0	-inf	0	0	-inf	0	0	-inf	1424	1424	113.85734601458995	0	0	-inf	0	0	-inf	0	0	-inf	0	0	-inf	0	0	-inf	0	0	-inf	1559	1559	116.0350074285011	0	0	-inf	732	732	115.45929980298352	0	0	-inf	0	0	-inf	0	0	-inf	species	Podoviridae sp. ctlMy11
2827747	20	20	62.4736561485794	0	0	-inf	0	0	-inf	0	0	-inf	0	0	-inf	0	0	-inf	35	35	67.55221416655286	0	0	-inf	0	0	-inf	0	0	-inf	7	7	70.33084442652566	0	0	-inf	0	0	-inf	0	0	-inf	0	0	-inf	0	0	-inf	16	16	64.7304521959326	0	0	-inf	0	0	-inf	0	0	-inf	0	0	-inf	0	0	-inf	0	0	-inf	0	0	-inf	0	0	-inf	0	0	-inf	0	0	-inf	0	0	-inf	species	Podoviridae sp. ctnWS46
2827750	0	0	-inf	0	0	-inf	0	0	-inf	0	0	-inf	0	0	-inf	0	0	-inf	11	11	64.18203543603651	0	0	-inf	0	0	-inf	0	0	-inf	6	6	73.55337056753775	0	0	-inf	0	0	-inf	0	0	-inf	0	0	-inf	0	0	-inf	0	0	-inf	0	0	-inf	0	0	-inf	0	0	-inf	0	0	-inf	0	0	-inf	0	0	-inf	0	0	-inf	0	0	-inf	0	0	-inf	0	0	-inf	0	0	-inf	species	Podoviridae sp. ctsUe5
2827754	0	0	-inf	0	0	-inf	26	26	99.84304274054465	23	23	106.09197956639049	0	0	-inf	0	0	-inf	55	55	104.69781539125616	20	20	105.99585515960817	0	0	-inf	25	25	101.53145038841409	28	28	92.51742662436284	0	0	-inf	241	241	93.82494661604677	0	0	-inf	0	0	-inf	0	0	-inf	0	0	-inf	0	0	-inf	37	37	104.14500604368303	0	0	-inf	0	0	-inf	0	0	-inf	0	0	-inf	0	0	-inf	0	0	-inf	0	0	-inf	7	7	101.55683406917038	0	0	-inf	species	Podoviridae sp. ctxJ29
2827758	0	0	-inf	0	0	-inf	0	0	-inf	0	0	-inf	0	0	-inf	0	0	-inf	0	0	-inf	0	0	-inf	0	0	-inf	0	0	-inf	0	0	-inf	7	7	135.83863007976225	0	0	-inf	0	0	-inf	0	0	-inf	0	0	-inf	0	0	-inf	0	0	-inf	0	0	-inf	0	0	-inf	0	0	-inf	0	0	-inf	0	0	-inf	0	0	-inf	0	0	-inf	0	0	-inf	0	0	-inf	0	0	-inf	species	Podoviridae sp. ctzXp5
2828125	36	36	94.48614224849237	0	0	-inf	0	0	-inf	0	0	-inf	0	0	-inf	0	0	-inf	0	0	-inf	0	0	-inf	0	0	-inf	0	0	-inf	0	0	-inf	0	0	-inf	0	0	-inf	0	0	-inf	0	0	-inf	0	0	-inf	20	20	81.2299097445813	0	0	-inf	0	0	-inf	0	0	-inf	0	0	-inf	0	0	-inf	0	0	-inf	0	0	-inf	0	0	-inf	0	0	-inf	12	12	81.72053196138833	0	0	-inf	species	Podoviridae sp. ct13o21
2828131	0	0	-inf	0	0	-inf	0	0	-inf	0	0	-inf	0	0	-inf	0	0	-inf	0	0	-inf	0	0	-inf	0	0	-inf	0	0	-inf	0	0	-inf	0	0	-inf	0	0	-inf	0	0	-inf	0	0	-inf	0	0	-inf	0	0	-inf	0	0	-inf	0	0	-inf	0	0	-inf	0	0	-inf	0	0	-inf	0	0	-inf	0	0	-inf	9	9	91.15076659723975	0	0	-inf	31	31	91.02996076017253	0	0	-inf	species	Podoviridae sp. ctJ6o53
2828133	0	0	-inf	0	0	-inf	0	0	-inf	0	0	-inf	0	0	-inf	0	0	-inf	0	0	-inf	0	0	-inf	0	0	-inf	0	0	-inf	0	0	-inf	0	0	-inf	0	0	-inf	0	0	-inf	0	0	-inf	0	0	-inf	0	0	-inf	0	0	-inf	0	0	-inf	0	0	-inf	0	0	-inf	0	0	-inf	0	0	-inf	0	0	-inf	0	0	-inf	13	13	101.04054227535232	0	0	-inf	0	0	-inf	species	Podoviridae sp. ctVfK3
2828134	0	0	-inf	0	0	-inf	10	10	73.84638434534293	12	12	77.36174214443594	0	0	-inf	0	0	-inf	0	0	-inf	7	7	74.55857124347746	0	0	-inf	16	16	70.86198150427683	8	8	65.85027196994787	0	0	-inf	0	0	-inf	0	0	-inf	0	0	-inf	0	0	-inf	0	0	-inf	0	0	-inf	15	15	64.98431180715548	0	0	-inf	0	0	-inf	0	0	-inf	0	0	-inf	55	55	101.87494927830893	0	0	-inf	0	0	-inf	0	0	-inf	0	0	-inf	species	Podoviridae sp. ctY3D12
2828136	7	7	57.81905941652967	0	0	-inf	0	0	-inf	0	0	-inf	0	0	-inf	0	0	-inf	0	0	-inf	0	0	-inf	0	0	-inf	0	0	-inf	0	0	-inf	0	0	-inf	0	0	-inf	0	0	-inf	0	0	-inf	0	0	-inf	0	0	-inf	0	0	-inf	0	0	-inf	0	0	-inf	0	0	-inf	0	0	-inf	0	0	-inf	0	0	-inf	0	0	-inf	0	0	-inf	0	0	-inf	0	0	-inf	species	Podoviridae sp. ctbMi3
2828137	0	0	-inf	27	27	129.3670389136387	84	84	128.7033854189894	77	77	135.51279433329242	59	59	115.4583183601172	0	0	-inf	28	28	132.43453345199268	36	36	149.80467072622523	0	0	-inf	44	44	147.71117606412037	37	37	139.58577317136343	0	0	-inf	0	0	-inf	0	0	-inf	0	0	-inf	0	0	-inf	0	0	-inf	0	0	-inf	72	72	134.05695605202973	84	84	144.33401724036722	0	0	-inf	38	38	131.63941615953897	0	0	-inf	59	59	137.62996040020994	43	43	136.91026763925694	0	0	-inf	69	69	149.65027101721532	0	0	-inf	species	Podoviridae sp. ctfN46
102294	1434	10	102.09173023772095	73448	21	111.2459639810077	68928	15	113.18140365045464	70233	16	110.97222443299975	174413	3	111.00422760806013	9352	9	88.26071795915882	1930	32	100.70313501204876	4297	36	96.45052409281715	10399	19	94.43945351564643	4071	21	94.54367061766497	1570	27	107.12649924967621	5288	13	93.93206478735488	10975	20	88.87352324945144	1847	22	89.55020764091229	1467	14	96.51866514692621	1144	3	121.70710039189761	1091	3	96.40580170722895	2725	2	89.76934797970303	2450	10	107.91340570651055	25384	21	97.23588407941638	662	3	98.18674399551297	98561	2	112.58554873592209	1205	0	123.77059661064095	3440	13	98.55601909817138	62871	21	109.23963403978735	14257	16	95.63157051841733	2088	17	105.01799298665037	1849	12	99.97881011256469	no_rank	unclassified Caudovirales
2202568	1424	1424	102.18498382939971	73258	73258	111.28203617373451	68828	68828	113.20649504267593	70144	70144	110.99966231878173	174249	174249	111.02023078220307	9206	9206	88.41480205387519	1886	1886	100.79727342180028	4203	4203	96.84215131730626	10189	10189	94.51429793754646	3979	3979	94.95006068085692	1533	1533	107.50584946596302	5128	5128	93.70403995273016	10816	10816	88.89447091443455	1795	1795	89.74086289175736	1424	1424	96.2711450907809	1017	1017	127.45201786599443	1081	1081	96.60122858100722	2668	2668	90.32683303708802	2401	2401	108.33268054893807	24977	24977	97.12565467093548	635	635	98.42276038734772	98478	98478	112.59942550801011	1039	1039	131.41217224793158	3370	3370	98.91201078131316	62585	62585	109.30000630120148	14149	14149	95.63287076639901	2029	2029	105.05680205311958	1762	1762	100.19946764102923	species	Caudovirales sp.
2825759	0	0	-inf	0	0	-inf	0	0	-inf	0	0	-inf	0	0	-inf	0	0	-inf	0	0	-inf	0	0	-inf	0	0	-inf	0	0	-inf	0	0	-inf	7	7	117.40277075448519	9	9	96.63731699965803	0	0	-inf	0	0	-inf	0	0	-inf	0	0	-inf	0	0	-inf	0	0	-inf	0	0	-inf	24	24	95.22001947688861	0	0	-inf	0	0	-inf	0	0	-inf	18	18	95.08613447025483	0	0	-inf	0	0	-inf	0	0	-inf	species	Caudovirales sp. ctCVG11
2825766	0	0	-inf	11	11	72.37366964667919	25	25	68.48696974178566	22	22	70.37103120141866	13	13	52.36639179408918	0	0	-inf	12	12	72.71133442941864	14	14	81.45548233842983	0	0	-inf	13	13	79.30795921670358	10	10	77.76714063388856	10	10	89.93481690745345	27	27	113.31963694802035	0	0	-inf	0	0	-inf	0	0	-inf	0	0	-inf	0	0	-inf	25	25	70.58148922324996	136	136	112.43110705657645	0	0	-inf	11	11	58.33954812215556	0	0	-inf	0	0	-inf	8	8	52.216878667963904	0	0	-inf	0	0	-inf	0	0	-inf	species	Caudovirales sp. ctVfb8
2825768	0	0	-inf	0	0	-inf	0	0	-inf	0	0	-inf	0	0	-inf	15	15	88.68624629176958	0	0	-inf	0	0	-inf	13	13	87.15005246856674	0	0	-inf	0	0	-inf	0	0	-inf	0	0	-inf	0	0	-inf	0	0	-inf	0	0	-inf	0	0	-inf	0	0	-inf	0	0	-inf	0	0	-inf	0	0	-inf	0	0	-inf	0	0	-inf	0	0	-inf	0	0	-inf	0	0	-inf	0	0	-inf	0	0	-inf	species	Caudovirales sp. ctcLF7
2825771	0	0	-inf	14	14	93.01711530473645	0	0	-inf	0	0	-inf	0	0	-inf	17	17	84.59273597531245	0	0	-inf	0	0	-inf	24	24	98.81705556364393	0	0	-inf	0	0	-inf	29	29	96.03606574033624	37	37	76.84170159164097	0	0	-inf	16	16	97.44982982115357	0	0	-inf	7	7	62.991180954528744	0	0	-inf	0	0	-inf	16	16	75.13383340942539	0	0	-inf	0	0	-inf	0	0	-inf	0	0	-inf	0	0	-inf	0	0	-inf	0	0	-inf	0	0	-inf	species	Caudovirales sp. ctlwr10
2826765	0	0	-inf	0	0	-inf	0	0	-inf	0	0	-inf	0	0	-inf	0	0	-inf	0	0	-inf	0	0	-inf	6	6	69.59101647691436	0	0	-inf	0	0	-inf	0	0	-inf	0	0	-inf	0	0	-inf	0	0	-inf	0	0	-inf	0	0	-inf	0	0	-inf	0	0	-inf	0	0	-inf	0	0	-inf	0	0	-inf	0	0	-inf	48	48	77.23888100762629	10	10	91.70129460255708	0	0	-inf	19	19	93.35530213487006	0	0	-inf	species	Caudovirales sp. ct1Jx6
2826770	0	0	-inf	0	0	-inf	0	0	-inf	0	0	-inf	0	0	-inf	0	0	-inf	0	0	-inf	0	0	-inf	0	0	-inf	0	0	-inf	0	0	-inf	0	0	-inf	0	0	-inf	0	0	-inf	0	0	-inf	0	0	-inf	0	0	-inf	0	0	-inf	0	0	-inf	0	0	-inf	0	0	-inf	0	0	-inf	0	0	-inf	0	0	-inf	14	14	95.32412375051858	8	8	98.00757401921918	0	0	-inf	0	0	-inf	species	Caudovirales sp. ctEpl1
2826771	0	0	-inf	0	0	-inf	0	0	-inf	0	0	-inf	0	0	-inf	0	0	-inf	0	0	-inf	0	0	-inf	0	0	-inf	0	0	-inf	0	0	-inf	0	0	-inf	0	0	-inf	0	0	-inf	0	0	-inf	0	0	-inf	0	0	-inf	0	0	-inf	0	0	-inf	0	0	-inf	0	0	-inf	0	0	-inf	0	0	-inf	0	0	-inf	0	0	-inf	0	0	-inf	0	0	-inf	7	7	103.66938934365695	species	Caudovirales sp. ctMVT27
2826772	0	0	-inf	14	14	106.17018794604131	0	0	-inf	0	0	-inf	0	0	-inf	10	10	110.03586440158598	0	0	-inf	0	0	-inf	16	16	101.8638149071986	0	0	-inf	0	0	-inf	11	11	96.15040554390546	0	0	-inf	0	0	-inf	0	0	-inf	0	0	-inf	0	0	-inf	0	0	-inf	0	0	-inf	0	0	-inf	0	0	-inf	0	0	-inf	0	0	-inf	0	0	-inf	0	0	-inf	0	0	-inf	23	23	104.79759634467608	0	0	-inf	species	Caudovirales sp. ctNZz8
2826773	0	0	-inf	0	0	-inf	0	0	-inf	0	0	-inf	0	0	-inf	46	46	68.05728569273128	0	0	-inf	29	29	61.66565582476037	33	33	69.41703495240301	43	43	58.742073608942135	0	0	-inf	0	0	-inf	0	0	-inf	0	0	-inf	0	0	-inf	0	0	-inf	0	0	-inf	48	48	61.66885680567782	0	0	-inf	0	0	-inf	0	0	-inf	0	0	-inf	0	0	-inf	0	0	-inf	0	0	-inf	0	0	-inf	0	0	-inf	0	0	-inf	species	Caudovirales sp. ctSH72
2826776	0	0	-inf	0	0	-inf	0	0	-inf	0	0	-inf	0	0	-inf	0	0	-inf	0	0	-inf	0	0	-inf	0	0	-inf	0	0	-inf	0	0	-inf	0	0	-inf	0	0	-inf	0	0	-inf	0	0	-inf	0	0	-inf	0	0	-inf	0	0	-inf	0	0	-inf	17	17	135.30286978930994	0	0	-inf	0	0	-inf	0	0	-inf	0	0	-inf	0	0	-inf	0	0	-inf	0	0	-inf	0	0	-inf	species	Caudovirales sp. ctU7I6
2826778	0	0	-inf	41	41	83.82581594670853	12	12	81.0492031725552	11	11	73.59834428604746	37	37	79.04477774563104	18	18	66.77270277003653	0	0	-inf	8	8	72.8824335046444	52	52	80.11345717529032	7	7	63.76881422946094	0	0	-inf	35	35	78.14639611863826	40	40	63.96383826553077	0	0	-inf	0	0	-inf	0	0	-inf	0	0	-inf	7	7	70.826584392435	0	0	-inf	27	27	55.470260919918424	0	0	-inf	12	12	80.84431779907983	0	0	-inf	9	9	81.68099237215931	9	9	76.12004705323527	0	0	-inf	0	0	-inf	0	0	-inf	species	Caudovirales sp. ctUL28
2826779	0	0	-inf	0	0	-inf	0	0	-inf	0	0	-inf	0	0	-inf	0	0	-inf	0	0	-inf	0	0	-inf	0	0	-inf	0	0	-inf	0	0	-inf	0	0	-inf	0	0	-inf	30	30	83.40651229306046	0	0	-inf	0	0	-inf	0	0	-inf	0	0	-inf	0	0	-inf	0	0	-inf	0	0	-inf	0	0	-inf	0	0	-inf	0	0	-inf	0	0	-inf	0	0	-inf	0	0	-inf	0	0	-inf	species	Caudovirales sp. ctXjW8
2826781	0	0	-inf	0	0	-inf	0	0	-inf	0	0	-inf	0	0	-inf	0	0	-inf	0	0	-inf	0	0	-inf	0	0	-inf	0	0	-inf	0	0	-inf	0	0	-inf	0	0	-inf	0	0	-inf	0	0	-inf	0	0	-inf	0	0	-inf	0	0	-inf	8	8	75.71816607084132	0	0	-inf	0	0	-inf	0	0	-inf	0	0	-inf	0	0	-inf	11	11	92.38688374297081	6	6	76.29366436381507	0	0	-inf	0	0	-inf	species	Caudovirales sp. ctikv1
2826785	0	0	-inf	0	0	-inf	0	0	-inf	0	0	-inf	0	0	-inf	0	0	-inf	0	0	-inf	0	0	-inf	0	0	-inf	0	0	-inf	0	0	-inf	0	0	-inf	0	0	-inf	0	0	-inf	0	0	-inf	0	0	-inf	0	0	-inf	0	0	-inf	0	0	-inf	0	0	-inf	0	0	-inf	0	0	-inf	0	0	-inf	0	0	-inf	0	0	-inf	0	0	-inf	0	0	-inf	59	59	89.78818547674268	species	Caudovirales sp. ctqI92
2826786	0	0	-inf	0	0	-inf	0	0	-inf	0	0	-inf	0	0	-inf	0	0	-inf	0	0	-inf	0	0	-inf	0	0	-inf	0	0	-inf	0	0	-inf	0	0	-inf	0	0	-inf	0	0	-inf	0	0	-inf	0	0	-inf	0	0	-inf	0	0	-inf	0	0	-inf	20	20	89.50326655964354	0	0	-inf	0	0	-inf	0	0	-inf	0	0	-inf	40	40	106.77203516089887	78	78	99.43426435069752	0	0	-inf	0	0	-inf	species	Caudovirales sp. ctt3K6
2827628	0	0	-inf	29	29	132.53201080608147	0	0	-inf	0	0	-inf	0	0	-inf	0	0	-inf	0	0	-inf	0	0	-inf	21	21	119.79321369374806	0	0	-inf	0	0	-inf	37	37	123.38946412945285	20	20	102.85153578256836	0	0	-inf	13	13	128.69200762121855	0	0	-inf	0	0	-inf	0	0	-inf	0	0	-inf	0	0	-inf	0	0	-inf	0	0	-inf	0	0	-inf	0	0	-inf	0	0	-inf	0	0	-inf	0	0	-inf	0	0	-inf	species	Caudovirales sp. ctFWA4
2827632	0	0	-inf	0	0	-inf	0	0	-inf	0	0	-inf	0	0	-inf	0	0	-inf	0	0	-inf	0	0	-inf	0	0	-inf	0	0	-inf	0	0	-inf	0	0	-inf	0	0	-inf	0	0	-inf	0	0	-inf	0	0	-inf	0	0	-inf	0	0	-inf	0	0	-inf	0	0	-inf	0	0	-inf	0	0	-inf	0	0	-inf	0	0	-inf	19	19	92.39876294129954	0	0	-inf	0	0	-inf	0	0	-inf	species	Caudovirales sp. ctGAB12
2827634	0	0	-inf	0	0	-inf	0	0	-inf	0	0	-inf	0	0	-inf	0	0	-inf	0	0	-inf	0	0	-inf	0	0	-inf	0	0	-inf	0	0	-inf	0	0	-inf	0	0	-inf	0	0	-inf	0	0	-inf	0	0	-inf	0	0	-inf	0	0	-inf	0	0	-inf	0	0	-inf	0	0	-inf	0	0	-inf	0	0	-inf	0	0	-inf	36	36	125.40341908909443	0	0	-inf	0	0	-inf	9	9	121.22222222222223	species	Caudovirales sp. ctTVN2
2827638	0	0	-inf	0	0	-inf	0	0	-inf	0	0	-inf	0	0	-inf	12	12	70.22893972657373	0	0	-inf	0	0	-inf	8	8	95.88977376378163	0	0	-inf	0	0	-inf	0	0	-inf	0	0	-inf	0	0	-inf	0	0	-inf	0	0	-inf	0	0	-inf	0	0	-inf	0	0	-inf	0	0	-inf	0	0	-inf	0	0	-inf	0	0	-inf	0	0	-inf	0	0	-inf	0	0	-inf	0	0	-inf	0	0	-inf	species	Caudovirales sp. ctrNG92
2827640	0	0	-inf	0	0	-inf	0	0	-inf	0	0	-inf	0	0	-inf	0	0	-inf	0	0	-inf	0	0	-inf	0	0	-inf	0	0	-inf	0	0	-inf	0	0	-inf	0	0	-inf	0	0	-inf	0	0	-inf	0	0	-inf	0	0	-inf	0	0	-inf	0	0	-inf	121	121	114.17022409216277	0	0	-inf	0	0	-inf	0	0	-inf	0	0	-inf	0	0	-inf	0	0	-inf	0	0	-inf	0	0	-inf	species	Caudovirales sp. ctyaR3
2828073	0	0	-inf	60	60	99.80148570955107	48	48	109.61601134500941	40	40	99.20253308645424	111	111	104.33367461053612	12	12	94.76339889769301	0	0	-inf	0	0	-inf	18	18	107.95123058414752	0	0	-inf	0	0	-inf	18	18	120.7348062496268	6	6	118.01381968119749	0	0	-inf	0	0	-inf	0	0	-inf	0	0	-inf	0	0	-inf	0	0	-inf	0	0	-inf	0	0	-inf	58	58	105.70490850657447	0	0	-inf	0	0	-inf	31	31	112.0413235391386	0	0	-inf	0	0	-inf	0	0	-inf	species	Caudovirales sp. ct8Ze27
2828076	0	0	-inf	0	0	-inf	0	0	-inf	0	0	-inf	0	0	-inf	7	7	59.2089981139503	0	0	-inf	0	0	-inf	0	0	-inf	0	0	-inf	0	0	-inf	0	0	-inf	0	0	-inf	0	0	-inf	0	0	-inf	0	0	-inf	0	0	-inf	0	0	-inf	0	0	-inf	35	35	54.774203722009354	0	0	-inf	0	0	-inf	0	0	-inf	0	0	-inf	0	0	-inf	0	0	-inf	0	0	-inf	0	0	-inf	species	Caudovirales sp. ctMlE25
2879120	0	0	-inf	0	0	-inf	0	0	-inf	0	0	-inf	0	0	-inf	0	0	-inf	0	0	-inf	0	0	-inf	0	0	-inf	8	8	161.9427169741424	0	0	-inf	0	0	-inf	0	0	-inf	0	0	-inf	0	0	-inf	0	0	-inf	0	0	-inf	0	0	-inf	6	6	151.36045127501436	14	14	146.01921886525935	0	0	-inf	0	0	-inf	0	0	-inf	0	0	-inf	0	0	-inf	0	0	-inf	0	0	-inf	0	0	-inf	species	Akkermansia phage DTMo-2021a
2950327	0	0	-inf	0	0	-inf	0	0	-inf	0	0	-inf	0	0	-inf	0	0	-inf	0	0	-inf	7	7	82.26281844538525	0	0	-inf	0	0	-inf	0	0	-inf	0	0	-inf	0	0	-inf	0	0	-inf	0	0	-inf	63	63	68.67643839317248	0	0	-inf	0	0	-inf	0	0	-inf	0	0	-inf	0	0	-inf	0	0	-inf	85	85	72.79139059637619	0	0	-inf	31	31	76.1084606948374	0	0	-inf	0	0	-inf	0	0	-inf	species	Bacteroides phage EMB1
2950328	0	0	-inf	0	0	-inf	0	0	-inf	0	0	-inf	0	0	-inf	0	0	-inf	0	0	-inf	0	0	-inf	0	0	-inf	0	0	-inf	0	0	-inf	0	0	-inf	0	0	-inf	0	0	-inf	0	0	-inf	61	61	80.31209111827516	0	0	-inf	0	0	-inf	0	0	-inf	0	0	-inf	0	0	-inf	0	0	-inf	81	81	79.24757715468472	0	0	-inf	38	38	78.28954347806233	0	0	-inf	0	0	-inf	0	0	-inf	species	Bacteroides phage EMB2
186789	0	0	-inf	0	0	-inf	0	0	-inf	0	0	-inf	0	0	-inf	0	0	-inf	0	0	-inf	0	0	-inf	0	0	-inf	0	0	-inf	0	0	-inf	0	0	-inf	0	0	-inf	0	0	-inf	0	0	-inf	10	3	139.27638852493507	0	0	-inf	0	0	-inf	0	0	-inf	0	0	-inf	0	0	-inf	0	0	-inf	10	10	130.5347451035471	0	0	-inf	0	0	-inf	0	0	-inf	0	0	-inf	0	0	-inf	genus	Punavirus
10678	0	0	-inf	0	0	-inf	0	0	-inf	0	0	-inf	0	0	-inf	0	0	-inf	0	0	-inf	0	0	-inf	0	0	-inf	0	0	-inf	0	0	-inf	0	0	-inf	0	0	-inf	0	0	-inf	0	0	-inf	7	7	142.6994474802018	0	0	-inf	0	0	-inf	0	0	-inf	0	0	-inf	0	0	-inf	0	0	-inf	0	0	-inf	0	0	-inf	0	0	-inf	0	0	-inf	0	0	-inf	0	0	-inf	species	Punavirus P1
186794	0	0	-inf	0	0	-inf	0	0	-inf	0	0	-inf	0	0	-inf	0	0	-inf	0	0	-inf	0	0	-inf	0	0	-inf	0	0	-inf	0	0	-inf	0	0	-inf	0	0	-inf	0	0	-inf	0	0	-inf	0	0	-inf	0	0	-inf	0	0	-inf	0	0	-inf	0	0	-inf	0	0	-inf	0	0	-inf	0	0	-inf	0	0	-inf	17	1	159.50535180052262	0	0	-inf	0	0	-inf	0	0	-inf	genus	Lederbergvirus
329158	0	0	-inf	0	0	-inf	0	0	-inf	0	0	-inf	0	0	-inf	0	0	-inf	0	0	-inf	0	0	-inf	0	0	-inf	0	0	-inf	0	0	-inf	0	0	-inf	0	0	-inf	0	0	-inf	0	0	-inf	0	0	-inf	0	0	-inf	0	0	-inf	0	0	-inf	0	0	-inf	0	0	-inf	0	0	-inf	0	0	-inf	0	0	-inf	16	4	160.03693628805527	0	0	-inf	0	0	-inf	0	0	-inf	no_rank	unclassified Lederbergvirus
1090133	0	0	-inf	0	0	-inf	0	0	-inf	0	0	-inf	0	0	-inf	0	0	-inf	0	0	-inf	0	0	-inf	0	0	-inf	0	0	-inf	0	0	-inf	0	0	-inf	0	0	-inf	0	0	-inf	0	0	-inf	0	0	-inf	0	0	-inf	0	0	-inf	0	0	-inf	0	0	-inf	0	0	-inf	0	0	-inf	0	0	-inf	0	0	-inf	12	12	163.33037514219546	0	0	-inf	0	0	-inf	0	0	-inf	species	Enterobacteria phage IME10
308911	0	0	-inf	0	0	-inf	0	0	-inf	0	0	-inf	0	0	-inf	0	0	-inf	0	0	-inf	0	0	-inf	0	0	-inf	0	0	-inf	0	0	-inf	0	0	-inf	0	0	-inf	0	0	-inf	0	0	-inf	70	0	165.64796057234662	0	0	-inf	0	0	-inf	0	0	-inf	0	0	-inf	6	6	91.79189735857301	0	0	-inf	88	0	166.7536760877412	0	0	-inf	49	3	164.64837840697768	0	0	-inf	0	0	-inf	0	0	-inf	genus	Ravinvirus
2604831	0	0	-inf	0	0	-inf	0	0	-inf	0	0	-inf	0	0	-inf	0	0	-inf	0	0	-inf	0	0	-inf	0	0	-inf	0	0	-inf	0	0	-inf	0	0	-inf	0	0	-inf	0	0	-inf	0	0	-inf	70	0	165.64796057234662	0	0	-inf	0	0	-inf	0	0	-inf	0	0	-inf	0	0	-inf	0	0	-inf	88	0	166.7536760877412	0	0	-inf	46	2	171.59135243225634	0	0	-inf	0	0	-inf	0	0	-inf	no_rank	unclassified Ravinvirus
2056767	0	0	-inf	0	0	-inf	0	0	-inf	0	0	-inf	0	0	-inf	0	0	-inf	0	0	-inf	0	0	-inf	0	0	-inf	0	0	-inf	0	0	-inf	0	0	-inf	0	0	-inf	0	0	-inf	0	0	-inf	70	70	165.64796057234662	0	0	-inf	0	0	-inf	0	0	-inf	0	0	-inf	0	0	-inf	0	0	-inf	88	88	166.7536760877412	0	0	-inf	44	44	172.5500502700862	0	0	-inf	0	0	-inf	0	0	-inf	species	Escherichia phage YDC107_1
542960	0	0	-inf	0	0	-inf	0	0	-inf	0	0	-inf	0	0	-inf	0	0	-inf	0	0	-inf	0	0	-inf	0	0	-inf	0	0	-inf	0	0	-inf	0	0	-inf	0	0	-inf	0	0	-inf	0	0	-inf	0	0	-inf	0	0	-inf	0	0	-inf	0	0	-inf	0	0	-inf	19	2	125.16356685337766	0	0	-inf	0	0	-inf	0	0	-inf	16	2	137.07047052166615	0	0	-inf	0	0	-inf	0	0	-inf	genus	Uetakevirus
1231360	0	0	-inf	0	0	-inf	0	0	-inf	0	0	-inf	0	0	-inf	0	0	-inf	0	0	-inf	0	0	-inf	0	0	-inf	0	0	-inf	0	0	-inf	0	0	-inf	0	0	-inf	0	0	-inf	0	0	-inf	0	0	-inf	0	0	-inf	0	0	-inf	0	0	-inf	0	0	-inf	17	2	125.32307974103503	0	0	-inf	0	0	-inf	0	0	-inf	14	7	138.96515098071987	0	0	-inf	0	0	-inf	0	0	-inf	no_rank	unclassified Uetakevirus
2601647	0	0	-inf	0	0	-inf	0	0	-inf	0	0	-inf	0	0	-inf	0	0	-inf	0	0	-inf	0	0	-inf	0	0	-inf	0	0	-inf	0	0	-inf	0	0	-inf	0	0	-inf	0	0	-inf	0	0	-inf	0	0	-inf	0	0	-inf	0	0	-inf	0	0	-inf	0	0	-inf	8	8	135.63838740102528	0	0	-inf	0	0	-inf	0	0	-inf	7	7	154.5473642742291	0	0	-inf	0	0	-inf	0	0	-inf	species	Escherichia phage phiv142-3
2805859	0	0	-inf	0	0	-inf	0	0	-inf	0	0	-inf	0	0	-inf	0	0	-inf	0	0	-inf	0	0	-inf	0	0	-inf	0	0	-inf	0	0	-inf	0	0	-inf	0	0	-inf	0	0	-inf	0	0	-inf	0	0	-inf	0	0	-inf	0	0	-inf	0	0	-inf	0	0	-inf	7	7	114.36309819946489	0	0	-inf	0	0	-inf	0	0	-inf	0	0	-inf	0	0	-inf	0	0	-inf	0	0	-inf	species	Enterobacter phage BUCT554
1623289	0	0	-inf	110	34	106.34866576878763	0	0	-inf	0	0	-inf	0	0	-inf	0	0	-inf	0	0	-inf	0	0	-inf	70	27	103.71109948063688	0	0	-inf	0	0	-inf	131	36	99.68073691848375	0	0	-inf	0	0	-inf	0	0	-inf	0	0	-inf	0	0	-inf	0	0	-inf	0	0	-inf	0	0	-inf	0	0	-inf	0	0	-inf	0	0	-inf	0	0	-inf	0	0	-inf	0	0	-inf	0	0	-inf	0	0	-inf	genus	Dhillonvirus
2219214	0	0	-inf	76	37	105.96311958940323	0	0	-inf	0	0	-inf	0	0	-inf	0	0	-inf	0	0	-inf	0	0	-inf	43	34	101.77382581794868	0	0	-inf	0	0	-inf	95	43	98.81276051574518	0	0	-inf	0	0	-inf	0	0	-inf	0	0	-inf	0	0	-inf	0	0	-inf	0	0	-inf	0	0	-inf	0	0	-inf	0	0	-inf	0	0	-inf	0	0	-inf	0	0	-inf	0	0	-inf	0	0	-inf	0	0	-inf	no_rank	unclassified Dhillonvirus
2742948	0	0	-inf	13	13	117.84810510550398	0	0	-inf	0	0	-inf	0	0	-inf	0	0	-inf	0	0	-inf	0	0	-inf	0	0	-inf	0	0	-inf	0	0	-inf	20	20	120.40295749839812	0	0	-inf	0	0	-inf	0	0	-inf	0	0	-inf	0	0	-inf	0	0	-inf	0	0	-inf	0	0	-inf	0	0	-inf	0	0	-inf	0	0	-inf	0	0	-inf	0	0	-inf	0	0	-inf	0	0	-inf	0	0	-inf	species	Escherichia phage Gluttony_ev152
2902747	0	0	-inf	18	18	103.9164804297663	0	0	-inf	0	0	-inf	0	0	-inf	0	0	-inf	0	0	-inf	0	0	-inf	9	9	115.29196666347258	0	0	-inf	0	0	-inf	25	25	104.56895556479763	0	0	-inf	0	0	-inf	0	0	-inf	0	0	-inf	0	0	-inf	0	0	-inf	0	0	-inf	0	0	-inf	0	0	-inf	0	0	-inf	0	0	-inf	0	0	-inf	0	0	-inf	0	0	-inf	0	0	-inf	0	0	-inf	species	Shigella phage vB_SboD_StarDew
2936919	0	0	-inf	8	8	133.97723683267748	0	0	-inf	0	0	-inf	0	0	-inf	0	0	-inf	0	0	-inf	0	0	-inf	0	0	-inf	0	0	-inf	0	0	-inf	7	7	106.01537985931702	0	0	-inf	0	0	-inf	0	0	-inf	0	0	-inf	0	0	-inf	0	0	-inf	0	0	-inf	0	0	-inf	0	0	-inf	0	0	-inf	0	0	-inf	0	0	-inf	0	0	-inf	0	0	-inf	0	0	-inf	0	0	-inf	species	Escherichia phage PC2
1623304	0	0	-inf	0	0	-inf	0	0	-inf	0	0	-inf	0	0	-inf	0	0	-inf	0	0	-inf	0	0	-inf	0	0	-inf	0	0	-inf	0	0	-inf	0	0	-inf	0	0	-inf	0	0	-inf	0	0	-inf	0	0	-inf	10	10	47.304057959905876	0	0	-inf	0	0	-inf	0	0	-inf	0	0	-inf	0	0	-inf	0	0	-inf	0	0	-inf	0	0	-inf	0	0	-inf	0	0	-inf	0	0	-inf	genus	Moineauvirus
1623305	0	0	-inf	0	0	-inf	0	0	-inf	0	0	-inf	0	0	-inf	0	0	-inf	0	0	-inf	0	0	-inf	0	0	-inf	0	0	-inf	0	0	-inf	0	0	-inf	0	0	-inf	0	0	-inf	0	0	-inf	0	0	-inf	0	0	-inf	0	0	-inf	0	0	-inf	0	0	-inf	0	0	-inf	0	0	-inf	0	0	-inf	0	0	-inf	0	0	-inf	6	6	125.77409093965285	0	0	-inf	0	0	-inf	genus	Skunavirus
1910976	0	0	-inf	1831	0	93.85837913492857	1822	1	93.1665129862298	1941	3	92.73477871884944	4670	0	91.57686264921017	0	0	-inf	38	2	96.04110806807229	22	2	89.27397703867206	32	0	83.89950234320729	18	1	87.3874989005576	39	2	85.3382617066004	0	0	-inf	0	0	-inf	0	0	-inf	0	0	-inf	0	0	-inf	0	0	-inf	0	0	-inf	50	1	83.81310671467723	0	0	-inf	0	0	-inf	3040	0	94.81947089452953	0	0	-inf	0	0	-inf	1746	0	93.83352332111312	0	0	-inf	0	0	-inf	0	0	-inf	subfamily	Guernseyvirinae
1910991	0	0	-inf	177	38	93.55808504288628	182	30	94.81309628672933	176	31	89.45762133825437	507	109	87.52794884661111	0	0	-inf	0	0	-inf	0	0	-inf	9	0	73.64429866862204	0	0	-inf	0	0	-inf	0	0	-inf	0	0	-inf	0	0	-inf	0	0	-inf	0	0	-inf	0	0	-inf	0	0	-inf	7	7	75.74842165084	0	0	-inf	0	0	-inf	284	55	94.11381329127569	0	0	-inf	0	0	-inf	155	32	96.76018686657783	0	0	-inf	0	0	-inf	0	0	-inf	genus	Jerseyvirus
2005693	0	0	-inf	0	0	-inf	0	0	-inf	0	0	-inf	9	9	43.85810826664833	0	0	-inf	0	0	-inf	0	0	-inf	0	0	-inf	0	0	-inf	0	0	-inf	0	0	-inf	0	0	-inf	0	0	-inf	0	0	-inf	0	0	-inf	0	0	-inf	0	0	-inf	0	0	-inf	0	0	-inf	0	0	-inf	0	0	-inf	0	0	-inf	0	0	-inf	0	0	-inf	0	0	-inf	0	0	-inf	0	0	-inf	species	Jerseyvirus SP101
2025810	0	0	-inf	139	9	101.4247665183713	152	8	101.38966269984029	145	12	96.34466091848292	389	14	95.67743953336085	0	0	-inf	0	0	-inf	0	0	-inf	9	9	73.64429866862204	0	0	-inf	0	0	-inf	0	0	-inf	0	0	-inf	0	0	-inf	0	0	-inf	0	0	-inf	0	0	-inf	0	0	-inf	0	0	-inf	0	0	-inf	0	0	-inf	229	11	102.26082925849114	0	0	-inf	0	0	-inf	123	12	106.14152342299839	0	0	-inf	0	0	-inf	0	0	-inf	no_rank	unclassified Jerseyvirus
1914788	0	0	-inf	11	11	74.41195603670845	10	10	73.39829986056479	11	11	69.41782295097381	31	31	72.50978820232224	0	0	-inf	0	0	-inf	0	0	-inf	0	0	-inf	0	0	-inf	0	0	-inf	0	0	-inf	0	0	-inf	0	0	-inf	0	0	-inf	0	0	-inf	0	0	-inf	0	0	-inf	0	0	-inf	0	0	-inf	0	0	-inf	12	12	72.5501224016179	0	0	-inf	0	0	-inf	0	0	-inf	0	0	-inf	0	0	-inf	0	0	-inf	species	Salmonella phage STP03
2801568	0	0	-inf	0	0	-inf	0	0	-inf	0	0	-inf	14	14	41.80071045350611	0	0	-inf	0	0	-inf	0	0	-inf	0	0	-inf	0	0	-inf	0	0	-inf	0	0	-inf	0	0	-inf	0	0	-inf	0	0	-inf	0	0	-inf	0	0	-inf	0	0	-inf	0	0	-inf	0	0	-inf	0	0	-inf	0	0	-inf	0	0	-inf	0	0	-inf	0	0	-inf	0	0	-inf	0	0	-inf	0	0	-inf	species	Salmonella phage vB_SenS_ER23
2863279	0	0	-inf	0	0	-inf	0	0	-inf	0	0	-inf	10	10	52.91306264793983	0	0	-inf	0	0	-inf	0	0	-inf	0	0	-inf	0	0	-inf	0	0	-inf	0	0	-inf	0	0	-inf	0	0	-inf	0	0	-inf	0	0	-inf	0	0	-inf	0	0	-inf	0	0	-inf	0	0	-inf	0	0	-inf	0	0	-inf	0	0	-inf	0	0	-inf	0	0	-inf	0	0	-inf	0	0	-inf	0	0	-inf	species	Salmonella phage vB_SalS_TU03
2877945	0	0	-inf	14	14	95.21555954085653	20	20	94.60168569166211	15	15	96.01419738036347	46	46	94.56534020250024	0	0	-inf	0	0	-inf	0	0	-inf	0	0	-inf	0	0	-inf	0	0	-inf	0	0	-inf	0	0	-inf	0	0	-inf	0	0	-inf	0	0	-inf	0	0	-inf	0	0	-inf	0	0	-inf	0	0	-inf	0	0	-inf	25	25	84.61337261081947	0	0	-inf	0	0	-inf	14	14	91.20811778982393	0	0	-inf	0	0	-inf	0	0	-inf	species	Salmonella phage SGPC
2906742	0	0	-inf	36	36	88.35442491316637	37	37	88.82815613218027	41	41	80.93819928896784	119	119	91.63083304346699	0	0	-inf	0	0	-inf	0	0	-inf	0	0	-inf	0	0	-inf	0	0	-inf	0	0	-inf	0	0	-inf	0	0	-inf	0	0	-inf	0	0	-inf	0	0	-inf	0	0	-inf	0	0	-inf	0	0	-inf	0	0	-inf	76	76	91.15441908335558	0	0	-inf	0	0	-inf	36	36	93.45524377526195	0	0	-inf	0	0	-inf	0	0	-inf	species	Salmonella phage vB_SalS-S10
2950461	0	0	-inf	69	69	119.93393259558485	77	77	117.9397064671528	66	66	118.87017867723755	155	155	115.28422364989096	0	0	-inf	0	0	-inf	0	0	-inf	0	0	-inf	0	0	-inf	0	0	-inf	0	0	-inf	0	0	-inf	0	0	-inf	0	0	-inf	0	0	-inf	0	0	-inf	0	0	-inf	0	0	-inf	0	0	-inf	0	0	-inf	105	105	123.20215736945354	0	0	-inf	0	0	-inf	61	61	126.78269850533397	0	0	-inf	0	0	-inf	0	0	-inf	species	Salmonella phage nctD30
1910992	0	0	-inf	1654	472	93.89051459701533	1639	507	92.99841558067479	1762	538	93.132466546641	4163	1255	92.06996841378324	0	0	-inf	36	17	95.24665937896661	20	11	88.3990069116575	23	3	87.91240812891456	17	8	84.15857409390931	37	13	84.12927144943043	0	0	-inf	0	0	-inf	0	0	-inf	0	0	-inf	0	0	-inf	0	0	-inf	0	0	-inf	42	17	86.12514591660296	0	0	-inf	0	0	-inf	2756	803	94.89218742548893	0	0	-inf	0	0	-inf	1591	482	93.54839896564673	0	0	-inf	0	0	-inf	0	0	-inf	genus	Kagunavirus
1911007	0	0	-inf	16	16	54.68166652218405	20	20	52.286396042084036	11	11	46.466909882379284	37	37	50.676674416170556	0	0	-inf	0	0	-inf	0	0	-inf	0	0	-inf	0	0	-inf	0	0	-inf	0	0	-inf	0	0	-inf	0	0	-inf	0	0	-inf	0	0	-inf	0	0	-inf	0	0	-inf	0	0	-inf	0	0	-inf	0	0	-inf	15	15	45.27238142463989	0	0	-inf	0	0	-inf	9	9	44.265536076976176	0	0	-inf	0	0	-inf	0	0	-inf	species	Kagunavirus K1ind1
1911008	0	0	-inf	0	0	-inf	0	0	-inf	0	0	-inf	7	0	56.447856446124916	0	0	-inf	0	0	-inf	0	0	-inf	0	0	-inf	0	0	-inf	0	0	-inf	0	0	-inf	0	0	-inf	0	0	-inf	0	0	-inf	0	0	-inf	0	0	-inf	0	0	-inf	0	0	-inf	0	0	-inf	0	0	-inf	0	0	-inf	0	0	-inf	0	0	-inf	0	0	-inf	0	0	-inf	0	0	-inf	0	0	-inf	species	Kagunavirus K1G
698486	0	0	-inf	0	0	-inf	0	0	-inf	0	0	-inf	7	7	56.447856446124916	0	0	-inf	0	0	-inf	0	0	-inf	0	0	-inf	0	0	-inf	0	0	-inf	0	0	-inf	0	0	-inf	0	0	-inf	0	0	-inf	0	0	-inf	0	0	-inf	0	0	-inf	0	0	-inf	0	0	-inf	0	0	-inf	0	0	-inf	0	0	-inf	0	0	-inf	0	0	-inf	0	0	-inf	0	0	-inf	0	0	-inf	no_rank	Escherichia phage K1G
1911009	0	0	-inf	37	37	97.21674332215603	35	35	90.85190673139178	31	31	97.0498485992618	77	77	90.6829703876007	0	0	-inf	0	0	-inf	0	0	-inf	0	0	-inf	0	0	-inf	0	0	-inf	0	0	-inf	0	0	-inf	0	0	-inf	0	0	-inf	0	0	-inf	0	0	-inf	0	0	-inf	0	0	-inf	0	0	-inf	0	0	-inf	59	59	89.27413583413951	0	0	-inf	0	0	-inf	32	32	90.17213528225054	0	0	-inf	0	0	-inf	0	0	-inf	species	Kagunavirus K1ind2
1911010	0	0	-inf	13	0	70.6097659181242	15	0	60.474238578783904	23	0	74.55661729526669	52	0	67.23856671928141	0	0	-inf	0	0	-inf	0	0	-inf	0	0	-inf	0	0	-inf	0	0	-inf	0	0	-inf	0	0	-inf	0	0	-inf	0	0	-inf	0	0	-inf	0	0	-inf	0	0	-inf	0	0	-inf	0	0	-inf	0	0	-inf	34	0	67.73801944690153	0	0	-inf	0	0	-inf	17	0	65.10467011042196	0	0	-inf	0	0	-inf	0	0	-inf	species	Kagunavirus K1H
698487	0	0	-inf	13	13	70.6097659181242	15	15	60.474238578783904	23	23	74.55661729526669	52	52	67.23856671928141	0	0	-inf	0	0	-inf	0	0	-inf	0	0	-inf	0	0	-inf	0	0	-inf	0	0	-inf	0	0	-inf	0	0	-inf	0	0	-inf	0	0	-inf	0	0	-inf	0	0	-inf	0	0	-inf	0	0	-inf	0	0	-inf	34	34	67.73801944690153	0	0	-inf	0	0	-inf	17	17	65.10467011042196	0	0	-inf	0	0	-inf	0	0	-inf	no_rank	Escherichia phage K1H
2565499	0	0	-inf	1080	17	89.27969368742235	1021	9	89.70548372866506	1120	9	87.28233413550898	2639	12	87.02865541139948	0	0	-inf	19	6	106.80204225506002	9	9	58.44583779278067	20	20	85.46129066663084	9	9	91.89056107063492	24	15	84.00672563648	0	0	-inf	0	0	-inf	0	0	-inf	0	0	-inf	0	0	-inf	0	0	-inf	0	0	-inf	25	19	85.28433254731767	0	0	-inf	0	0	-inf	1785	9	90.37222528344502	0	0	-inf	0	0	-inf	1017	31	87.9669637101852	0	0	-inf	0	0	-inf	0	0	-inf	no_rank	unclassified Kagunavirus
1933113	0	0	-inf	21	21	97.31621973529687	21	21	88.3074174423716	22	22	100.16547118372979	59	59	88.49309018356637	0	0	-inf	0	0	-inf	0	0	-inf	0	0	-inf	0	0	-inf	0	0	-inf	0	0	-inf	0	0	-inf	0	0	-inf	0	0	-inf	0	0	-inf	0	0	-inf	0	0	-inf	0	0	-inf	0	0	-inf	0	0	-inf	33	33	82.855083327367	0	0	-inf	0	0	-inf	14	14	79.63786597855977	0	0	-inf	0	0	-inf	0	0	-inf	species	Escherichia phage G AB-2017
1933114	0	0	-inf	59	59	63.43054741913817	56	56	63.742667865142074	57	57	65.390574189364	141	141	66.273992446944	0	0	-inf	0	0	-inf	0	0	-inf	0	0	-inf	0	0	-inf	0	0	-inf	0	0	-inf	0	0	-inf	0	0	-inf	0	0	-inf	0	0	-inf	0	0	-inf	0	0	-inf	0	0	-inf	0	0	-inf	0	0	-inf	73	73	64.81655919886211	0	0	-inf	0	0	-inf	43	43	65.51403299871946	0	0	-inf	0	0	-inf	0	0	-inf	species	Escherichia phage L AB-2017
1933115	0	0	-inf	18	18	50.501344705335185	11	11	58.021935638908424	20	20	55.53873327984441	55	55	51.319192748596144	0	0	-inf	0	0	-inf	0	0	-inf	0	0	-inf	0	0	-inf	0	0	-inf	0	0	-inf	0	0	-inf	0	0	-inf	0	0	-inf	0	0	-inf	0	0	-inf	0	0	-inf	0	0	-inf	0	0	-inf	0	0	-inf	34	34	50.31855981199526	0	0	-inf	0	0	-inf	25	25	51.38813014131862	0	0	-inf	0	0	-inf	0	0	-inf	species	Escherichia phage P AB-2017
2006925	0	0	-inf	0	0	-inf	0	0	-inf	0	0	-inf	0	0	-inf	0	0	-inf	13	13	119.54304450484	0	0	-inf	0	0	-inf	0	0	-inf	9	9	104.27753960965426	0	0	-inf	0	0	-inf	0	0	-inf	0	0	-inf	0	0	-inf	0	0	-inf	0	0	-inf	0	0	-inf	0	0	-inf	0	0	-inf	0	0	-inf	0	0	-inf	0	0	-inf	0	0	-inf	0	0	-inf	0	0	-inf	0	0	-inf	species	Escherichia phage ST2
2053690	0	0	-inf	116	116	94.68284171944643	108	108	100.4178850919439	138	138	89.69735930774971	316	316	90.82605596915599	0	0	-inf	0	0	-inf	0	0	-inf	0	0	-inf	0	0	-inf	0	0	-inf	0	0	-inf	0	0	-inf	0	0	-inf	0	0	-inf	0	0	-inf	0	0	-inf	0	0	-inf	0	0	-inf	0	0	-inf	0	0	-inf	210	210	94.90162752315163	0	0	-inf	0	0	-inf	122	122	90.69447670371416	0	0	-inf	0	0	-inf	0	0	-inf	species	Escherichia phage vB_EcoS_HSE2
2530021	0	0	-inf	20	20	77.28198922446916	20	20	65.33294089708363	27	27	71.6911125615747	56	56	70.24870013805344	0	0	-inf	0	0	-inf	0	0	-inf	0	0	-inf	0	0	-inf	0	0	-inf	0	0	-inf	0	0	-inf	0	0	-inf	0	0	-inf	0	0	-inf	0	0	-inf	0	0	-inf	0	0	-inf	0	0	-inf	0	0	-inf	42	42	73.85720350173892	0	0	-inf	0	0	-inf	24	24	71.16051876310725	0	0	-inf	0	0	-inf	0	0	-inf	species	Escherichia phage ZCEC5
2569975	0	0	-inf	179	179	88.00228884922379	157	157	82.01776862678442	172	172	83.46736399185512	378	378	84.48028329250012	0	0	-inf	0	0	-inf	0	0	-inf	0	0	-inf	0	0	-inf	0	0	-inf	0	0	-inf	0	0	-inf	0	0	-inf	0	0	-inf	0	0	-inf	0	0	-inf	0	0	-inf	0	0	-inf	0	0	-inf	0	0	-inf	289	289	85.9768128461738	0	0	-inf	0	0	-inf	175	175	86.53136766862606	0	0	-inf	0	0	-inf	0	0	-inf	species	Escherichia phage ST20
2580401	0	0	-inf	8	8	72.97572893816499	7	7	66.65264764759395	14	14	68.46196228900472	26	26	71.79950857492207	0	0	-inf	0	0	-inf	0	0	-inf	0	0	-inf	0	0	-inf	0	0	-inf	0	0	-inf	0	0	-inf	0	0	-inf	0	0	-inf	0	0	-inf	0	0	-inf	0	0	-inf	0	0	-inf	0	0	-inf	0	0	-inf	15	15	70.4559285476434	0	0	-inf	0	0	-inf	0	0	-inf	0	0	-inf	0	0	-inf	0	0	-inf	species	Escherichia phage Schulenburg
2681674	0	0	-inf	14	14	65.64764402174909	20	20	61.930006810553735	32	32	53.90209215371017	53	53	62.99479646502469	0	0	-inf	0	0	-inf	0	0	-inf	0	0	-inf	0	0	-inf	0	0	-inf	0	0	-inf	0	0	-inf	0	0	-inf	0	0	-inf	0	0	-inf	0	0	-inf	0	0	-inf	0	0	-inf	0	0	-inf	0	0	-inf	39	39	67.02543205807285	0	0	-inf	0	0	-inf	23	23	62.91051983590545	0	0	-inf	0	0	-inf	0	0	-inf	species	Escherichia phage vB_EcoS_XY1
2681675	0	0	-inf	40	40	73.42715054197697	48	48	83.85882799572151	43	43	74.81035213104828	115	115	77.39441045278295	0	0	-inf	0	0	-inf	0	0	-inf	0	0	-inf	0	0	-inf	0	0	-inf	0	0	-inf	0	0	-inf	0	0	-inf	0	0	-inf	0	0	-inf	0	0	-inf	0	0	-inf	0	0	-inf	0	0	-inf	0	0	-inf	61	61	79.84313310438186	0	0	-inf	0	0	-inf	33	33	75.92047063060805	0	0	-inf	0	0	-inf	0	0	-inf	species	Escherichia phage vB_EcoS_XY2
2762427	0	0	-inf	20	20	58.34390643180583	16	16	60.515496949357	22	22	56.04726329250147	47	47	56.20322908952413	0	0	-inf	0	0	-inf	0	0	-inf	0	0	-inf	0	0	-inf	0	0	-inf	0	0	-inf	0	0	-inf	0	0	-inf	0	0	-inf	0	0	-inf	0	0	-inf	0	0	-inf	0	0	-inf	0	0	-inf	0	0	-inf	27	27	59.23114163658624	0	0	-inf	0	0	-inf	11	11	65.12445448626627	0	0	-inf	0	0	-inf	0	0	-inf	species	Escherichia phage vB_EcoS_fFiEco03
2762428	0	0	-inf	15	15	82.64928773653322	13	13	86.19182756096855	15	15	79.1083359577198	50	50	78.8439391524606	0	0	-inf	0	0	-inf	0	0	-inf	0	0	-inf	0	0	-inf	0	0	-inf	0	0	-inf	0	0	-inf	0	0	-inf	0	0	-inf	0	0	-inf	0	0	-inf	0	0	-inf	0	0	-inf	0	0	-inf	0	0	-inf	23	23	84.59065606844261	0	0	-inf	0	0	-inf	15	15	85.11548505545295	0	0	-inf	0	0	-inf	0	0	-inf	species	Escherichia phage vB_EcoS_fKuEco01
2762429	0	0	-inf	13	13	80.48807618856564	11	11	112.71465462308741	7	7	98.14539934347432	27	27	79.49081956827978	0	0	-inf	0	0	-inf	0	0	-inf	0	0	-inf	0	0	-inf	0	0	-inf	0	0	-inf	0	0	-inf	0	0	-inf	0	0	-inf	0	0	-inf	0	0	-inf	0	0	-inf	0	0	-inf	0	0	-inf	0	0	-inf	10	10	81.41414812412285	0	0	-inf	0	0	-inf	0	0	-inf	0	0	-inf	0	0	-inf	0	0	-inf	species	Escherichia phage vB_EcoS_fPoEco01
2762430	0	0	-inf	18	18	86.20694686656869	19	19	92.6258667647708	10	10	95.36781863215036	38	38	87.38842965835389	0	0	-inf	0	0	-inf	0	0	-inf	0	0	-inf	0	0	-inf	0	0	-inf	0	0	-inf	0	0	-inf	0	0	-inf	0	0	-inf	0	0	-inf	0	0	-inf	0	0	-inf	0	0	-inf	0	0	-inf	0	0	-inf	19	19	90.75943948280263	0	0	-inf	0	0	-inf	13	13	87.54209113112557	0	0	-inf	0	0	-inf	0	0	-inf	species	Escherichia phage vB_EcoS_fTaEco01
2762431	0	0	-inf	0	0	-inf	9	9	72.41043172306502	0	0	-inf	13	13	74.54626108096812	0	0	-inf	0	0	-inf	0	0	-inf	0	0	-inf	0	0	-inf	0	0	-inf	0	0	-inf	0	0	-inf	0	0	-inf	0	0	-inf	0	0	-inf	0	0	-inf	0	0	-inf	0	0	-inf	0	0	-inf	0	0	-inf	9	9	91.25464236988704	0	0	-inf	0	0	-inf	0	0	-inf	0	0	-inf	0	0	-inf	0	0	-inf	species	Escherichia phage vB_EcoS_fTaEco03
2797299	0	0	-inf	43	43	88.25927087682334	47	47	83.86957685610447	37	37	80.37257721660205	87	87	80.7444228329895	0	0	-inf	0	0	-inf	0	0	-inf	0	0	-inf	0	0	-inf	0	0	-inf	0	0	-inf	0	0	-inf	0	0	-inf	0	0	-inf	0	0	-inf	0	0	-inf	0	0	-inf	6	6	106.00337157201588	0	0	-inf	0	0	-inf	72	72	82.30474849208251	0	0	-inf	0	0	-inf	47	47	78.60838039732351	0	0	-inf	0	0	-inf	0	0	-inf	species	Escherichia phage phiWAO78-1
2812440	0	0	-inf	96	96	84.27360046177819	85	85	85.59113022982619	98	98	85.55776420952851	235	235	83.83489012592835	0	0	-inf	0	0	-inf	0	0	-inf	0	0	-inf	0	0	-inf	0	0	-inf	0	0	-inf	0	0	-inf	0	0	-inf	0	0	-inf	0	0	-inf	0	0	-inf	0	0	-inf	0	0	-inf	0	0	-inf	0	0	-inf	172	172	81.27444682840333	0	0	-inf	0	0	-inf	87	87	77.57243769994413	0	0	-inf	0	0	-inf	0	0	-inf	species	Escherichia phage 590B
2863832	0	0	-inf	11	11	164.0275018578862	0	0	-inf	7	7	160.8077230701465	15	15	160.82237380518418	0	0	-inf	0	0	-inf	0	0	-inf	0	0	-inf	0	0	-inf	0	0	-inf	0	0	-inf	0	0	-inf	0	0	-inf	0	0	-inf	0	0	-inf	0	0	-inf	0	0	-inf	0	0	-inf	0	0	-inf	0	0	-inf	10	10	182.36467126219407	0	0	-inf	0	0	-inf	0	0	-inf	0	0	-inf	0	0	-inf	0	0	-inf	species	Escherichia phage vB_EcoS-phiEc3
2865787	0	0	-inf	24	24	73.38371072283533	22	22	70.47147982552767	23	23	70.27997144440437	46	46	71.33350078363783	0	0	-inf	0	0	-inf	0	0	-inf	0	0	-inf	0	0	-inf	0	0	-inf	0	0	-inf	0	0	-inf	0	0	-inf	0	0	-inf	0	0	-inf	0	0	-inf	0	0	-inf	0	0	-inf	0	0	-inf	0	0	-inf	34	34	70.48319432517553	0	0	-inf	0	0	-inf	18	18	73.55797200357104	0	0	-inf	0	0	-inf	0	0	-inf	species	Escherichia phage vB_EcoS-22664BS2
2865825	0	0	-inf	0	0	-inf	7	7	63.204637874063174	11	11	53.77674836448494	30	30	54.44159225584619	0	0	-inf	0	0	-inf	0	0	-inf	0	0	-inf	0	0	-inf	0	0	-inf	0	0	-inf	0	0	-inf	0	0	-inf	0	0	-inf	0	0	-inf	0	0	-inf	0	0	-inf	0	0	-inf	0	0	-inf	0	0	-inf	12	12	62.49941512628538	0	0	-inf	0	0	-inf	0	0	-inf	0	0	-inf	0	0	-inf	0	0	-inf	species	Escherichia phage vB_EcoS-UTI89UKE1
2873413	0	0	-inf	93	93	82.50533880804173	72	72	76.85726363496303	86	86	88.0760286223191	234	234	83.48253337876423	0	0	-inf	0	0	-inf	0	0	-inf	0	0	-inf	0	0	-inf	0	0	-inf	0	0	-inf	0	0	-inf	0	0	-inf	0	0	-inf	0	0	-inf	0	0	-inf	0	0	-inf	0	0	-inf	0	0	-inf	0	0	-inf	147	147	86.50778619891359	0	0	-inf	0	0	-inf	87	87	85.59177397581782	0	0	-inf	0	0	-inf	0	0	-inf	species	Escherichia phage 26
2876728	0	0	-inf	9	9	54.45505049216722	12	12	64.71569918114037	9	9	45.9646738839488	24	24	54.31936791566087	0	0	-inf	0	0	-inf	0	0	-inf	0	0	-inf	0	0	-inf	0	0	-inf	0	0	-inf	0	0	-inf	0	0	-inf	0	0	-inf	0	0	-inf	0	0	-inf	0	0	-inf	0	0	-inf	0	0	-inf	0	0	-inf	12	12	68.04913328050462	0	0	-inf	0	0	-inf	8	8	73.26051541457045	0	0	-inf	0	0	-inf	0	0	-inf	species	Escherichia phage ULINTec2
2885687	0	0	-inf	48	48	135.59510728223282	39	39	136.89490278421604	40	40	124.16242118353891	102	102	131.25662319513756	0	0	-inf	0	0	-inf	0	0	-inf	0	0	-inf	0	0	-inf	0	0	-inf	0	0	-inf	0	0	-inf	0	0	-inf	0	0	-inf	0	0	-inf	0	0	-inf	0	0	-inf	0	0	-inf	0	0	-inf	0	0	-inf	69	69	136.13813519977532	0	0	-inf	0	0	-inf	37	37	134.98710877447166	0	0	-inf	0	0	-inf	0	0	-inf	species	Escherichia phage NTEC3
2900297	0	0	-inf	20	20	59.90731717179765	39	39	64.80391832320751	39	39	62.0543032023427	58	58	61.81985114517512	0	0	-inf	0	0	-inf	0	0	-inf	0	0	-inf	0	0	-inf	0	0	-inf	0	0	-inf	0	0	-inf	0	0	-inf	0	0	-inf	0	0	-inf	0	0	-inf	0	0	-inf	0	0	-inf	0	0	-inf	0	0	-inf	51	51	59.89517306142301	0	0	-inf	0	0	-inf	36	36	59.65838813822923	0	0	-inf	0	0	-inf	0	0	-inf	species	Escherichia virus fEg-Eco19
2914167	0	0	-inf	25	25	80.83360606268587	23	23	82.24394420286382	22	22	89.02785168745083	41	41	68.16496330759549	0	0	-inf	0	0	-inf	0	0	-inf	0	0	-inf	0	0	-inf	0	0	-inf	0	0	-inf	0	0	-inf	0	0	-inf	0	0	-inf	0	0	-inf	0	0	-inf	0	0	-inf	0	0	-inf	0	0	-inf	0	0	-inf	38	38	84.78392151651902	0	0	-inf	0	0	-inf	20	20	86.8245816900702	0	0	-inf	0	0	-inf	0	0	-inf	species	Escherichia phage fBC-Eco01
2923096	0	0	-inf	22	22	95.74778112597349	18	18	79.8108189216772	16	16	90.11339956697972	44	44	94.76628211520342	0	0	-inf	0	0	-inf	0	0	-inf	0	0	-inf	0	0	-inf	0	0	-inf	0	0	-inf	0	0	-inf	0	0	-inf	0	0	-inf	0	0	-inf	0	0	-inf	0	0	-inf	0	0	-inf	0	0	-inf	0	0	-inf	31	31	92.50721659604518	0	0	-inf	0	0	-inf	22	22	96.38449299705451	0	0	-inf	0	0	-inf	0	0	-inf	species	Escherichia phage UTI-CM001
2930397	0	0	-inf	18	18	113.53144402743314	17	17	134.86659759376187	19	19	108.42874828933296	41	41	121.32102066333412	0	0	-inf	0	0	-inf	0	0	-inf	0	0	-inf	0	0	-inf	0	0	-inf	0	0	-inf	0	0	-inf	0	0	-inf	0	0	-inf	0	0	-inf	0	0	-inf	0	0	-inf	0	0	-inf	0	0	-inf	0	0	-inf	24	24	122.14397361594959	0	0	-inf	0	0	-inf	11	11	118.37887339499865	0	0	-inf	0	0	-inf	0	0	-inf	species	Escherichia phage vB_EcoS_SCS44
2945916	0	0	-inf	84	84	116.2999980066247	91	91	130.85532070631305	97	97	127.13310494955957	240	240	121.07023737849411	0	0	-inf	0	0	-inf	0	0	-inf	0	0	-inf	0	0	-inf	0	0	-inf	0	0	-inf	0	0	-inf	0	0	-inf	0	0	-inf	0	0	-inf	0	0	-inf	0	0	-inf	0	0	-inf	0	0	-inf	0	0	-inf	170	170	132.24575479856975	0	0	-inf	0	0	-inf	88	88	127.25892146286876	0	0	-inf	0	0	-inf	0	0	-inf	species	Escherichia phage SZH-1
2951247	0	0	-inf	29	29	121.71104696982012	24	24	128.00523344542023	28	28	120.60222411438929	56	56	121.59263958294055	0	0	-inf	0	0	-inf	0	0	-inf	0	0	-inf	0	0	-inf	0	0	-inf	0	0	-inf	0	0	-inf	0	0	-inf	0	0	-inf	0	0	-inf	0	0	-inf	0	0	-inf	0	0	-inf	0	0	-inf	0	0	-inf	50	50	115.08581367832639	0	0	-inf	0	0	-inf	27	27	109.11349665539467	0	0	-inf	0	0	-inf	0	0	-inf	species	Escherichia phage vB_EcoS_SCS92
2734197	0	0	-inf	36	36	60.97230496320123	41	41	65.09683120414591	39	39	68.39340546853697	96	96	63.59470876562251	0	0	-inf	0	0	-inf	0	0	-inf	0	0	-inf	0	0	-inf	0	0	-inf	0	0	-inf	0	0	-inf	0	0	-inf	0	0	-inf	0	0	-inf	0	0	-inf	0	0	-inf	0	0	-inf	0	0	-inf	0	0	-inf	60	60	65.62378839607427	0	0	-inf	0	0	-inf	34	34	65.20946302244494	0	0	-inf	0	0	-inf	0	0	-inf	species	Kagunavirus RP180
1911928	0	0	-inf	0	0	-inf	0	0	-inf	0	0	-inf	0	0	-inf	0	0	-inf	0	0	-inf	0	0	-inf	0	0	-inf	0	0	-inf	0	0	-inf	0	0	-inf	0	0	-inf	0	0	-inf	0	0	-inf	0	0	-inf	0	0	-inf	0	0	-inf	0	0	-inf	0	0	-inf	41	1	80.69593382903747	0	0	-inf	0	0	-inf	0	0	-inf	360	5	89.41205252719459	734	5	90.09472177630306	0	0	-inf	0	0	-inf	subfamily	Vequintavirinae
2508196	0	0	-inf	0	0	-inf	0	0	-inf	0	0	-inf	0	0	-inf	0	0	-inf	0	0	-inf	0	0	-inf	0	0	-inf	0	0	-inf	0	0	-inf	0	0	-inf	0	0	-inf	0	0	-inf	0	0	-inf	0	0	-inf	0	0	-inf	0	0	-inf	0	0	-inf	0	0	-inf	40	0	80.67663123897503	0	0	-inf	0	0	-inf	0	0	-inf	324	0	90.32773059212539	674	0	91.51960083622787	0	0	-inf	0	0	-inf	no_rank	unclassified Vequintavirinae
2583037	0	0	-inf	0	0	-inf	0	0	-inf	0	0	-inf	0	0	-inf	0	0	-inf	0	0	-inf	0	0	-inf	0	0	-inf	0	0	-inf	0	0	-inf	0	0	-inf	0	0	-inf	0	0	-inf	0	0	-inf	0	0	-inf	0	0	-inf	0	0	-inf	0	0	-inf	0	0	-inf	40	40	80.67663123897503	0	0	-inf	0	0	-inf	0	0	-inf	324	324	90.32773059212539	674	674	91.51960083622787	0	0	-inf	0	0	-inf	species	Klebsiella phage 05F01
2842888	0	0	-inf	0	0	-inf	0	0	-inf	0	0	-inf	0	0	-inf	0	0	-inf	0	0	-inf	0	0	-inf	0	0	-inf	0	0	-inf	0	0	-inf	0	0	-inf	0	0	-inf	0	0	-inf	0	0	-inf	0	0	-inf	0	0	-inf	0	0	-inf	0	0	-inf	0	0	-inf	0	0	-inf	0	0	-inf	0	0	-inf	0	0	-inf	31	2	73.15185184888519	55	4	70.0038381638754	0	0	-inf	0	0	-inf	genus	Mydovirus
2845076	0	0	-inf	0	0	-inf	0	0	-inf	0	0	-inf	0	0	-inf	0	0	-inf	0	0	-inf	0	0	-inf	0	0	-inf	0	0	-inf	0	0	-inf	0	0	-inf	0	0	-inf	0	0	-inf	0	0	-inf	0	0	-inf	0	0	-inf	0	0	-inf	0	0	-inf	0	0	-inf	0	0	-inf	0	0	-inf	0	0	-inf	0	0	-inf	20	0	73.34502526915995	35	0	77.56893781904111	0	0	-inf	0	0	-inf	species	Mydovirus BIS47
1907784	0	0	-inf	0	0	-inf	0	0	-inf	0	0	-inf	0	0	-inf	0	0	-inf	0	0	-inf	0	0	-inf	0	0	-inf	0	0	-inf	0	0	-inf	0	0	-inf	0	0	-inf	0	0	-inf	0	0	-inf	0	0	-inf	0	0	-inf	0	0	-inf	0	0	-inf	0	0	-inf	0	0	-inf	0	0	-inf	0	0	-inf	0	0	-inf	20	20	73.34502526915995	35	35	77.56893781904111	0	0	-inf	0	0	-inf	no_rank	Klebsiella phage vB_KpnM_BIS47
2852605	0	0	-inf	0	0	-inf	0	0	-inf	0	0	-inf	0	0	-inf	0	0	-inf	0	0	-inf	0	0	-inf	0	0	-inf	0	0	-inf	0	0	-inf	0	0	-inf	0	0	-inf	0	0	-inf	0	0	-inf	0	0	-inf	0	0	-inf	0	0	-inf	0	0	-inf	0	0	-inf	0	0	-inf	0	0	-inf	0	0	-inf	0	0	-inf	9	1	58.09645581685217	16	0	56.62774185765586	0	0	-inf	0	0	-inf	no_rank	unclassified Mydovirus
2981549	0	0	-inf	0	0	-inf	0	0	-inf	0	0	-inf	0	0	-inf	0	0	-inf	0	0	-inf	0	0	-inf	0	0	-inf	0	0	-inf	0	0	-inf	0	0	-inf	0	0	-inf	0	0	-inf	0	0	-inf	0	0	-inf	0	0	-inf	0	0	-inf	0	0	-inf	0	0	-inf	0	0	-inf	0	0	-inf	0	0	-inf	0	0	-inf	8	8	55.17500811501676	16	16	56.62774185765586	0	0	-inf	0	0	-inf	species	Klebsiella phage DP
1915205	0	0	-inf	0	0	-inf	0	0	-inf	0	0	-inf	0	0	-inf	0	0	-inf	0	0	-inf	0	0	-inf	0	0	-inf	0	0	-inf	0	0	-inf	0	0	-inf	0	0	-inf	13	4	78.71916932598967	0	0	-inf	0	0	-inf	0	0	-inf	0	0	-inf	0	0	-inf	0	0	-inf	0	0	-inf	0	0	-inf	0	0	-inf	0	0	-inf	0	0	-inf	0	0	-inf	0	0	-inf	0	0	-inf	genus	Obolenskvirus
2267235	0	0	-inf	0	0	-inf	0	0	-inf	0	0	-inf	0	0	-inf	0	0	-inf	0	0	-inf	0	0	-inf	0	0	-inf	0	0	-inf	0	0	-inf	0	0	-inf	0	0	-inf	9	3	64.39948608446714	0	0	-inf	0	0	-inf	0	0	-inf	0	0	-inf	0	0	-inf	0	0	-inf	0	0	-inf	0	0	-inf	0	0	-inf	0	0	-inf	0	0	-inf	0	0	-inf	0	0	-inf	0	0	-inf	no_rank	unclassified Obolenskvirus
2935725	0	0	-inf	0	0	-inf	0	0	-inf	0	0	-inf	0	0	-inf	0	0	-inf	0	0	-inf	0	0	-inf	0	0	-inf	0	0	-inf	0	0	-inf	0	0	-inf	0	0	-inf	6	6	65.8136369419113	0	0	-inf	0	0	-inf	0	0	-inf	0	0	-inf	0	0	-inf	0	0	-inf	0	0	-inf	0	0	-inf	0	0	-inf	0	0	-inf	0	0	-inf	0	0	-inf	0	0	-inf	0	0	-inf	species	Acinetobacter phage Brutus
1918725	0	0	-inf	0	0	-inf	0	0	-inf	0	0	-inf	0	0	-inf	0	0	-inf	8	1	59.00918531927905	0	0	-inf	0	0	-inf	0	0	-inf	6	6	59.163792676216154	0	0	-inf	0	0	-inf	0	0	-inf	0	0	-inf	0	0	-inf	0	0	-inf	0	0	-inf	0	0	-inf	0	0	-inf	0	0	-inf	0	0	-inf	0	0	-inf	0	0	-inf	0	0	-inf	0	0	-inf	0	0	-inf	0	0	-inf	genus	Jilinvirus
2293721	0	0	-inf	0	0	-inf	0	0	-inf	0	0	-inf	0	0	-inf	0	0	-inf	7	1	60.04341856179027	0	0	-inf	0	0	-inf	0	0	-inf	0	0	-inf	0	0	-inf	0	0	-inf	0	0	-inf	0	0	-inf	0	0	-inf	0	0	-inf	0	0	-inf	0	0	-inf	0	0	-inf	0	0	-inf	0	0	-inf	0	0	-inf	0	0	-inf	0	0	-inf	0	0	-inf	0	0	-inf	0	0	-inf	no_rank	unclassified Jilinvirus
1864622	0	0	-inf	0	0	-inf	0	0	-inf	0	0	-inf	0	0	-inf	0	0	-inf	6	6	63.301472060761334	0	0	-inf	0	0	-inf	0	0	-inf	0	0	-inf	0	0	-inf	0	0	-inf	0	0	-inf	0	0	-inf	0	0	-inf	0	0	-inf	0	0	-inf	0	0	-inf	0	0	-inf	0	0	-inf	0	0	-inf	0	0	-inf	0	0	-inf	0	0	-inf	0	0	-inf	0	0	-inf	0	0	-inf	species	Enterobacter phage Arya
1978007	21378	1224	97.86488709100207	256919	7	98.6362040464904	302013	543	100.99787987488524	261637	559	98.1282304708931	670540	5	98.37036839828579	1522	3	95.73861592242227	5872	334	105.07294794120205	17185	470	104.95061756024023	7821	42	99.13204186692228	16956	455	103.92746193625419	4932	268	107.71223423376075	1769	6	95.11369333458819	3677	18	100.85824376732029	2819	9	97.88662421519759	125	4	106.03685339387725	485	0	115.39524639059066	15458	862	94.7695254409197	11254	157	105.02647287438951	15090	813	104.19073262781913	67468	2162	94.33854961385421	204	1	89.38245334589057	175885	6	102.28780852288014	423	1	117.48322586367503	24543	1169	108.65094861626754	89414	96	100.46003959408218	191	0	98.27150709131003	10721	247	109.27366444904277	631	30	109.20715784648097	order	Crassvirales
2942963	0	0	-inf	0	0	-inf	0	0	-inf	0	0	-inf	0	0	-inf	0	0	-inf	0	0	-inf	0	0	-inf	0	0	-inf	0	0	-inf	0	0	-inf	0	0	-inf	0	0	-inf	0	0	-inf	0	0	-inf	0	0	-inf	0	0	-inf	0	0	-inf	0	0	-inf	0	0	-inf	0	0	-inf	0	0	-inf	0	0	-inf	2912	0	106.59676160001648	265	0	117.00291184965153	0	0	-inf	919	0	120.32069007096374	0	0	-inf	family	Crevaviridae
2942971	0	0	-inf	0	0	-inf	0	0	-inf	0	0	-inf	0	0	-inf	0	0	-inf	0	0	-inf	0	0	-inf	0	0	-inf	0	0	-inf	0	0	-inf	0	0	-inf	0	0	-inf	0	0	-inf	0	0	-inf	0	0	-inf	0	0	-inf	0	0	-inf	0	0	-inf	0	0	-inf	0	0	-inf	0	0	-inf	0	0	-inf	2912	0	106.59676160001648	255	0	117.42316223076988	0	0	-inf	883	0	120.5027089739304	0	0	-inf	subfamily	Coarsevirinae
2948774	0	0	-inf	0	0	-inf	0	0	-inf	0	0	-inf	0	0	-inf	0	0	-inf	0	0	-inf	0	0	-inf	0	0	-inf	0	0	-inf	0	0	-inf	0	0	-inf	0	0	-inf	0	0	-inf	0	0	-inf	0	0	-inf	0	0	-inf	0	0	-inf	0	0	-inf	0	0	-inf	0	0	-inf	0	0	-inf	0	0	-inf	2912	28	106.59676160001648	255	1	117.42316223076988	0	0	-inf	883	6	120.5027089739304	0	0	-inf	genus	Junduvirus
2956034	0	0	-inf	0	0	-inf	0	0	-inf	0	0	-inf	0	0	-inf	0	0	-inf	0	0	-inf	0	0	-inf	0	0	-inf	0	0	-inf	0	0	-inf	0	0	-inf	0	0	-inf	0	0	-inf	0	0	-inf	0	0	-inf	0	0	-inf	0	0	-inf	0	0	-inf	0	0	-inf	0	0	-inf	0	0	-inf	0	0	-inf	895	895	112.09515542557358	236	236	119.90456163098585	0	0	-inf	819	819	122.56366213737701	0	0	-inf	species	Junduvirus communis
2956035	0	0	-inf	0	0	-inf	0	0	-inf	0	0	-inf	0	0	-inf	0	0	-inf	0	0	-inf	0	0	-inf	0	0	-inf	0	0	-inf	0	0	-inf	0	0	-inf	0	0	-inf	0	0	-inf	0	0	-inf	0	0	-inf	0	0	-inf	0	0	-inf	0	0	-inf	0	0	-inf	0	0	-inf	0	0	-inf	0	0	-inf	1989	1989	104.30674313179908	18	18	88.7723839999487	0	0	-inf	58	58	97.40309209513053	0	0	-inf	species	Junduvirus copri
2942973	0	0	-inf	0	0	-inf	0	0	-inf	0	0	-inf	0	0	-inf	0	0	-inf	0	0	-inf	0	0	-inf	0	0	-inf	0	0	-inf	0	0	-inf	0	0	-inf	0	0	-inf	0	0	-inf	0	0	-inf	0	0	-inf	0	0	-inf	0	0	-inf	0	0	-inf	0	0	-inf	0	0	-inf	0	0	-inf	0	0	-inf	0	0	-inf	10	0	106.28652713113375	0	0	-inf	36	0	115.85617086764255	0	0	-inf	subfamily	Doltivirinae
2948785	0	0	-inf	0	0	-inf	0	0	-inf	0	0	-inf	0	0	-inf	0	0	-inf	0	0	-inf	0	0	-inf	0	0	-inf	0	0	-inf	0	0	-inf	0	0	-inf	0	0	-inf	0	0	-inf	0	0	-inf	0	0	-inf	0	0	-inf	0	0	-inf	0	0	-inf	0	0	-inf	0	0	-inf	0	0	-inf	0	0	-inf	0	0	-inf	10	0	106.28652713113375	0	0	-inf	36	0	115.85617086764255	0	0	-inf	genus	Kingevirus
2956060	0	0	-inf	0	0	-inf	0	0	-inf	0	0	-inf	0	0	-inf	0	0	-inf	0	0	-inf	0	0	-inf	0	0	-inf	0	0	-inf	0	0	-inf	0	0	-inf	0	0	-inf	0	0	-inf	0	0	-inf	0	0	-inf	0	0	-inf	0	0	-inf	0	0	-inf	0	0	-inf	0	0	-inf	0	0	-inf	0	0	-inf	0	0	-inf	10	10	106.28652713113375	0	0	-inf	36	36	115.85617086764255	0	0	-inf	species	Kingevirus communis
2942964	14	0	108.42587527298967	0	0	-inf	428	1	110.68062946296268	486	1	109.23022107287979	10	0	47.908851769928944	0	0	-inf	271	2	104.97833247937005	295	2	114.85571640409115	0	0	-inf	261	1	113.30418990726625	227	0	117.725031282814	0	0	-inf	9	1	94.88661827200605	0	0	-inf	0	0	-inf	0	0	-inf	0	0	-inf	0	0	-inf	724	2	103.45866874143466	52	0	75.1518029154574	0	0	-inf	0	0	-inf	0	0	-inf	344	1	79.99703988736873	147	1	160.3602299207257	0	0	-inf	526	1	164.24091314282416	19	0	124.15350530980574	family	Intestiviridae
2942970	0	0	-inf	0	0	-inf	0	0	-inf	0	0	-inf	0	0	-inf	0	0	-inf	0	0	-inf	0	0	-inf	0	0	-inf	8	0	93.97272192918994	0	0	-inf	0	0	-inf	8	0	99.1224455560068	0	0	-inf	0	0	-inf	0	0	-inf	0	0	-inf	0	0	-inf	0	0	-inf	0	0	-inf	0	0	-inf	0	0	-inf	0	0	-inf	0	0	-inf	0	0	-inf	0	0	-inf	0	0	-inf	0	0	-inf	subfamily	Churivirinae
2948767	0	0	-inf	0	0	-inf	0	0	-inf	0	0	-inf	0	0	-inf	0	0	-inf	0	0	-inf	0	0	-inf	0	0	-inf	8	8	93.97272192918994	0	0	-inf	0	0	-inf	8	8	99.1224455560068	0	0	-inf	0	0	-inf	0	0	-inf	0	0	-inf	0	0	-inf	0	0	-inf	0	0	-inf	0	0	-inf	0	0	-inf	0	0	-inf	0	0	-inf	0	0	-inf	0	0	-inf	0	0	-inf	0	0	-inf	genus	Jahgtovirus
2942972	14	0	108.42587527298967	0	0	-inf	427	3	110.80865858744545	485	1	109.36471637406098	10	10	47.908851769928944	0	0	-inf	269	0	105.41073788699813	293	0	114.99803462763846	0	0	-inf	252	0	114.14523649624664	227	0	117.725031282814	0	0	-inf	0	0	-inf	0	0	-inf	0	0	-inf	0	0	-inf	0	0	-inf	0	0	-inf	722	0	103.59597565494207	0	0	-inf	0	0	-inf	0	0	-inf	0	0	-inf	296	0	80.79299037117993	146	0	160.6351385400202	0	0	-inf	525	0	164.3247556983272	19	0	124.15350530980574	subfamily	Crudevirinae
2948671	0	0	-inf	0	0	-inf	0	0	-inf	0	0	-inf	0	0	-inf	0	0	-inf	0	0	-inf	0	0	-inf	0	0	-inf	0	0	-inf	0	0	-inf	0	0	-inf	0	0	-inf	0	0	-inf	0	0	-inf	0	0	-inf	0	0	-inf	0	0	-inf	0	0	-inf	0	0	-inf	0	0	-inf	0	0	-inf	0	0	-inf	296	0	80.79299037117993	0	0	-inf	0	0	-inf	0	0	-inf	0	0	-inf	genus	Dabirmavirus
2955735	0	0	-inf	0	0	-inf	0	0	-inf	0	0	-inf	0	0	-inf	0	0	-inf	0	0	-inf	0	0	-inf	0	0	-inf	0	0	-inf	0	0	-inf	0	0	-inf	0	0	-inf	0	0	-inf	0	0	-inf	0	0	-inf	0	0	-inf	0	0	-inf	0	0	-inf	0	0	-inf	0	0	-inf	0	0	-inf	0	0	-inf	296	296	80.79299037117993	0	0	-inf	0	0	-inf	0	0	-inf	0	0	-inf	species	Dabirmavirus hominis
2948680	14	4	108.42587527298967	0	0	-inf	424	0	111.25070098311134	484	5	109.48530463103218	0	0	-inf	0	0	-inf	269	1	105.41073788699813	293	2	114.99803462763846	0	0	-inf	252	1	114.14523649624664	227	0	117.725031282814	0	0	-inf	0	0	-inf	0	0	-inf	0	0	-inf	0	0	-inf	0	0	-inf	0	0	-inf	722	4	103.59597565494207	0	0	-inf	0	0	-inf	0	0	-inf	0	0	-inf	0	0	-inf	146	0	160.6351385400202	0	0	-inf	525	4	164.3247556983272	19	4	124.15350530980574	genus	Diorhovirus
2955761	0	0	-inf	0	0	-inf	110	110	109.07824025330827	139	139	114.17789394201849	0	0	-inf	0	0	-inf	54	54	110.34625052896324	75	75	123.32194125053817	0	0	-inf	63	63	117.08115740163338	48	48	122.1257479215591	0	0	-inf	0	0	-inf	0	0	-inf	0	0	-inf	0	0	-inf	0	0	-inf	0	0	-inf	172	172	105.30473215852038	0	0	-inf	0	0	-inf	0	0	-inf	0	0	-inf	0	0	-inf	146	146	160.6351385400202	0	0	-inf	521	521	164.38537021901178	0	0	-inf	species	Diorhovirus copri
2955762	10	10	108.50668725993387	0	0	-inf	314	314	112.01175410501688	340	340	106.8329495743145	0	0	-inf	0	0	-inf	214	214	103.69235383512294	216	216	111.32485561263113	0	0	-inf	188	188	112.89890562075571	179	179	116.54495084337398	0	0	-inf	0	0	-inf	0	0	-inf	0	0	-inf	0	0	-inf	0	0	-inf	0	0	-inf	546	546	102.52044952798465	0	0	-inf	0	0	-inf	0	0	-inf	0	0	-inf	0	0	-inf	0	0	-inf	0	0	-inf	0	0	-inf	15	15	113.64283619770825	species	Diorhovirus intestinalis
2942976	0	0	-inf	0	0	-inf	0	0	-inf	0	0	-inf	0	0	-inf	0	0	-inf	0	0	-inf	0	0	-inf	0	0	-inf	0	0	-inf	0	0	-inf	0	0	-inf	0	0	-inf	0	0	-inf	0	0	-inf	0	0	-inf	0	0	-inf	0	0	-inf	0	0	-inf	52	0	75.1518029154574	0	0	-inf	0	0	-inf	0	0	-inf	47	0	75.33793669991059	0	0	-inf	0	0	-inf	0	0	-inf	0	0	-inf	subfamily	Obtuvirinae
2948709	0	0	-inf	0	0	-inf	0	0	-inf	0	0	-inf	0	0	-inf	0	0	-inf	0	0	-inf	0	0	-inf	0	0	-inf	0	0	-inf	0	0	-inf	0	0	-inf	0	0	-inf	0	0	-inf	0	0	-inf	0	0	-inf	0	0	-inf	0	0	-inf	0	0	-inf	52	0	75.1518029154574	0	0	-inf	0	0	-inf	0	0	-inf	47	0	75.33793669991059	0	0	-inf	0	0	-inf	0	0	-inf	0	0	-inf	genus	Fohxhuevirus
2955907	0	0	-inf	0	0	-inf	0	0	-inf	0	0	-inf	0	0	-inf	0	0	-inf	0	0	-inf	0	0	-inf	0	0	-inf	0	0	-inf	0	0	-inf	0	0	-inf	0	0	-inf	0	0	-inf	0	0	-inf	0	0	-inf	0	0	-inf	0	0	-inf	0	0	-inf	52	52	75.1518029154574	0	0	-inf	0	0	-inf	0	0	-inf	47	47	75.33793669991059	0	0	-inf	0	0	-inf	0	0	-inf	0	0	-inf	species	Fohxhuevirus gastrointestinalis
2942965	84	0	72.78388932668047	11	0	63.320191356084635	115	0	75.48263248267358	121	0	76.85623876098639	12	0	65.35553221143134	0	0	-inf	59	0	78.62503476300213	132	0	107.88554795109471	21	0	112.81275058466356	153	0	110.5937360802743	47	0	85.93659501967869	0	0	-inf	0	0	-inf	0	0	-inf	0	0	-inf	0	0	-inf	75	0	73.1573162910839	79	0	126.76029161754198	174	0	78.98757863887855	0	0	-inf	0	0	-inf	0	0	-inf	0	0	-inf	523	0	148.72831422836867	140	0	150.96650328937824	0	0	-inf	481	0	151.0970512575456	0	0	-inf	family	Steigviridae
2942967	84	1	72.78388932668047	11	11	63.320191356084635	115	3	75.48263248267358	121	12	76.85623876098639	12	12	65.35553221143134	0	0	-inf	59	9	78.62503476300213	132	11	107.88554795109471	21	2	112.81275058466356	153	8	110.5937360802743	47	8	85.93659501967869	0	0	-inf	0	0	-inf	0	0	-inf	0	0	-inf	0	0	-inf	75	5	73.1573162910839	79	1	126.76029161754198	174	0	78.98757863887855	0	0	-inf	0	0	-inf	0	0	-inf	0	0	-inf	523	2	148.72831422836867	140	5	150.96650328937824	0	0	-inf	481	0	151.0970512575456	0	0	-inf	subfamily	Asinivirinae
2942979	0	0	-inf	0	0	-inf	9	0	46.330722795477854	0	0	-inf	0	0	-inf	0	0	-inf	0	0	-inf	0	0	-inf	0	0	-inf	0	0	-inf	0	0	-inf	0	0	-inf	0	0	-inf	0	0	-inf	0	0	-inf	0	0	-inf	0	0	-inf	0	0	-inf	14	3	55.47067572729527	0	0	-inf	0	0	-inf	0	0	-inf	0	0	-inf	507	47	149.2966075770226	135	12	151.67287377523155	0	0	-inf	465	31	151.01930553547803	0	0	-inf	genus	Kahnovirus
2956046	0	0	-inf	0	0	-inf	0	0	-inf	0	0	-inf	0	0	-inf	0	0	-inf	0	0	-inf	0	0	-inf	0	0	-inf	0	0	-inf	0	0	-inf	0	0	-inf	0	0	-inf	0	0	-inf	0	0	-inf	0	0	-inf	0	0	-inf	0	0	-inf	0	0	-inf	0	0	-inf	0	0	-inf	0	0	-inf	0	0	-inf	270	270	146.20887071860426	0	0	-inf	0	0	-inf	25	25	156.4902055501584	0	0	-inf	species	Kahnovirus copri
2956047	0	0	-inf	0	0	-inf	9	9	46.330722795477854	0	0	-inf	0	0	-inf	0	0	-inf	0	0	-inf	0	0	-inf	0	0	-inf	0	0	-inf	0	0	-inf	0	0	-inf	0	0	-inf	0	0	-inf	0	0	-inf	0	0	-inf	0	0	-inf	0	0	-inf	11	11	57.440849528359664	0	0	-inf	0	0	-inf	0	0	-inf	0	0	-inf	190	190	151.42558162288827	123	123	153.52572508792457	0	0	-inf	409	409	151.59637519549554	0	0	-inf	species	Kahnovirus oralis
2942980	6	0	48.88157601176343	0	0	-inf	0	0	-inf	0	0	-inf	0	0	-inf	0	0	-inf	0	0	-inf	0	0	-inf	0	0	-inf	0	0	-inf	0	0	-inf	0	0	-inf	0	0	-inf	0	0	-inf	0	0	-inf	0	0	-inf	0	0	-inf	0	0	-inf	0	0	-inf	0	0	-inf	0	0	-inf	0	0	-inf	0	0	-inf	0	0	-inf	0	0	-inf	0	0	-inf	0	0	-inf	0	0	-inf	genus	Kehishuvirus
2956054	6	6	48.88157601176343	0	0	-inf	0	0	-inf	0	0	-inf	0	0	-inf	0	0	-inf	0	0	-inf	0	0	-inf	0	0	-inf	0	0	-inf	0	0	-inf	0	0	-inf	0	0	-inf	0	0	-inf	0	0	-inf	0	0	-inf	0	0	-inf	0	0	-inf	0	0	-inf	0	0	-inf	0	0	-inf	0	0	-inf	0	0	-inf	0	0	-inf	0	0	-inf	0	0	-inf	0	0	-inf	0	0	-inf	species	Kehishuvirus splanchnicus
2942981	77	0	74.9193207110244	0	0	-inf	8	0	44.76366243048277	16	0	48.36727109145566	0	0	-inf	0	0	-inf	0	0	-inf	79	0	120.02856530423162	19	0	110.06503295143403	94	0	117.83733921633312	6	0	43.342303978193726	0	0	-inf	0	0	-inf	0	0	-inf	0	0	-inf	0	0	-inf	70	0	74.91051832496471	72	0	129.0484622648488	16	0	43.37978212464131	0	0	-inf	0	0	-inf	0	0	-inf	0	0	-inf	0	0	-inf	0	0	-inf	0	0	-inf	0	0	-inf	0	0	-inf	genus	Paundivirus
2956268	77	77	74.9193207110244	0	0	-inf	8	8	44.76366243048277	16	16	48.36727109145566	0	0	-inf	0	0	-inf	0	0	-inf	79	79	120.02856530423162	19	19	110.06503295143403	94	94	117.83733921633312	6	6	43.342303978193726	0	0	-inf	0	0	-inf	0	0	-inf	0	0	-inf	0	0	-inf	70	70	74.91051832496471	72	72	129.0484622648488	16	16	43.37978212464131	0	0	-inf	0	0	-inf	0	0	-inf	0	0	-inf	0	0	-inf	0	0	-inf	0	0	-inf	0	0	-inf	0	0	-inf	species	Paundivirus hollandii
2942982	0	0	-inf	0	0	-inf	0	0	-inf	0	0	-inf	0	0	-inf	0	0	-inf	0	0	-inf	0	0	-inf	0	0	-inf	0	0	-inf	0	0	-inf	0	0	-inf	0	0	-inf	0	0	-inf	0	0	-inf	0	0	-inf	0	0	-inf	0	0	-inf	0	0	-inf	0	0	-inf	0	0	-inf	0	0	-inf	0	0	-inf	0	0	-inf	0	0	-inf	0	0	-inf	16	16	153.3565363051342	0	0	-inf	genus	Wulfhauvirus
2948787	0	0	-inf	0	0	-inf	0	0	-inf	0	0	-inf	0	0	-inf	0	0	-inf	0	0	-inf	0	0	-inf	0	0	-inf	0	0	-inf	0	0	-inf	0	0	-inf	0	0	-inf	0	0	-inf	0	0	-inf	0	0	-inf	0	0	-inf	0	0	-inf	6	0	43.09570947390837	0	0	-inf	0	0	-inf	0	0	-inf	0	0	-inf	0	0	-inf	0	0	-inf	0	0	-inf	0	0	-inf	0	0	-inf	genus	Kolpuevirus
2956064	0	0	-inf	0	0	-inf	0	0	-inf	0	0	-inf	0	0	-inf	0	0	-inf	0	0	-inf	0	0	-inf	0	0	-inf	0	0	-inf	0	0	-inf	0	0	-inf	0	0	-inf	0	0	-inf	0	0	-inf	0	0	-inf	0	0	-inf	0	0	-inf	6	6	43.09570947390837	0	0	-inf	0	0	-inf	0	0	-inf	0	0	-inf	0	0	-inf	0	0	-inf	0	0	-inf	0	0	-inf	0	0	-inf	species	Kolpuevirus hominis
2948797	0	0	-inf	0	0	-inf	0	0	-inf	0	0	-inf	0	0	-inf	0	0	-inf	0	0	-inf	0	0	-inf	0	0	-inf	16	0	111.76556482037087	0	0	-inf	0	0	-inf	0	0	-inf	0	0	-inf	0	0	-inf	0	0	-inf	0	0	-inf	6	0	113.73239968211234	0	0	-inf	0	0	-inf	0	0	-inf	0	0	-inf	0	0	-inf	14	0	133.8871182538682	0	0	-inf	0	0	-inf	0	0	-inf	0	0	-inf	genus	Lebriduvirus
2956106	0	0	-inf	0	0	-inf	0	0	-inf	0	0	-inf	0	0	-inf	0	0	-inf	0	0	-inf	0	0	-inf	0	0	-inf	16	16	111.76556482037087	0	0	-inf	0	0	-inf	0	0	-inf	0	0	-inf	0	0	-inf	0	0	-inf	0	0	-inf	6	6	113.73239968211234	0	0	-inf	0	0	-inf	0	0	-inf	0	0	-inf	0	0	-inf	14	14	133.8871182538682	0	0	-inf	0	0	-inf	0	0	-inf	0	0	-inf	species	Lebriduvirus gastrointestinalis
2948812	0	0	-inf	0	0	-inf	78	0	89.37856320526484	76	0	94.11505556642825	0	0	-inf	0	0	-inf	41	0	91.69046335716094	36	0	98.2063802021554	0	0	-inf	35	0	102.51945625045346	33	0	103.16420465881113	0	0	-inf	0	0	-inf	0	0	-inf	0	0	-inf	0	0	-inf	0	0	-inf	0	0	-inf	123	0	92.02176199198406	0	0	-inf	0	0	-inf	0	0	-inf	0	0	-inf	0	0	-inf	0	0	-inf	0	0	-inf	0	0	-inf	0	0	-inf	genus	Mahlunavirus
2956179	0	0	-inf	0	0	-inf	78	78	89.37856320526484	76	76	94.11505556642825	0	0	-inf	0	0	-inf	41	41	91.69046335716094	36	36	98.2063802021554	0	0	-inf	35	35	102.51945625045346	33	33	103.16420465881113	0	0	-inf	0	0	-inf	0	0	-inf	0	0	-inf	0	0	-inf	0	0	-inf	0	0	-inf	123	123	92.02176199198406	0	0	-inf	0	0	-inf	0	0	-inf	0	0	-inf	0	0	-inf	0	0	-inf	0	0	-inf	0	0	-inf	0	0	-inf	species	Mahlunavirus rarus
2948813	0	0	-inf	0	0	-inf	17	0	46.051576916754144	17	0	44.681213596923016	0	0	-inf	0	0	-inf	9	0	46.51630588685841	6	0	44.93012263395726	0	0	-inf	0	0	-inf	0	0	-inf	0	0	-inf	0	0	-inf	0	0	-inf	0	0	-inf	0	0	-inf	0	0	-inf	0	0	-inf	15	0	46.39478180873202	0	0	-inf	0	0	-inf	0	0	-inf	0	0	-inf	0	0	-inf	0	0	-inf	0	0	-inf	0	0	-inf	0	0	-inf	genus	Mahstovirus
2956180	0	0	-inf	0	0	-inf	17	17	46.051576916754144	17	17	44.681213596923016	0	0	-inf	0	0	-inf	9	9	46.51630588685841	6	6	44.93012263395726	0	0	-inf	0	0	-inf	0	0	-inf	0	0	-inf	0	0	-inf	0	0	-inf	0	0	-inf	0	0	-inf	0	0	-inf	0	0	-inf	15	15	46.39478180873202	0	0	-inf	0	0	-inf	0	0	-inf	0	0	-inf	0	0	-inf	0	0	-inf	0	0	-inf	0	0	-inf	0	0	-inf	species	Mahstovirus faecalis
2942966	904	2	104.30979476807393	35	5	101.60659170557797	2415	25	135.7061446859814	3062	24	141.96228504015258	16	0	82.79426513575089	6	6	86.39190048486387	1402	24	137.06432637429862	2076	6	132.69516263376136	75	5	85.750729437087	1754	10	129.25181347375758	1179	13	142.83349563072363	24	6	91.67340695818716	0	0	-inf	604	8	79.28119663156137	55	0	137.1705208326772	0	0	-inf	636	0	95.87766472784124	315	0	72.54182855023961	4035	39	133.00367812487096	0	0	-inf	0	0	-inf	17	4	78.26518785907817	0	0	-inf	1759	12	139.63835842530725	30	1	102.83798406988299	0	0	-inf	73	4	124.83792770452465	141	2	141.94881818934678	family	Suoliviridae
2942968	0	0	-inf	0	0	-inf	0	0	-inf	0	0	-inf	0	0	-inf	0	0	-inf	0	0	-inf	0	0	-inf	0	0	-inf	0	0	-inf	0	0	-inf	0	0	-inf	0	0	-inf	580	0	80.44885546329147	0	0	-inf	0	0	-inf	0	0	-inf	0	0	-inf	0	0	-inf	0	0	-inf	0	0	-inf	0	0	-inf	0	0	-inf	0	0	-inf	0	0	-inf	0	0	-inf	0	0	-inf	0	0	-inf	subfamily	Bearivirinae
2942989	0	0	-inf	0	0	-inf	0	0	-inf	0	0	-inf	0	0	-inf	0	0	-inf	0	0	-inf	0	0	-inf	0	0	-inf	0	0	-inf	0	0	-inf	0	0	-inf	0	0	-inf	580	19	80.44885546329147	0	0	-inf	0	0	-inf	0	0	-inf	0	0	-inf	0	0	-inf	0	0	-inf	0	0	-inf	0	0	-inf	0	0	-inf	0	0	-inf	0	0	-inf	0	0	-inf	0	0	-inf	0	0	-inf	genus	Afonbuvirus
2955232	0	0	-inf	0	0	-inf	0	0	-inf	0	0	-inf	0	0	-inf	0	0	-inf	0	0	-inf	0	0	-inf	0	0	-inf	0	0	-inf	0	0	-inf	0	0	-inf	0	0	-inf	161	161	95.84479049092134	0	0	-inf	0	0	-inf	0	0	-inf	0	0	-inf	0	0	-inf	0	0	-inf	0	0	-inf	0	0	-inf	0	0	-inf	0	0	-inf	0	0	-inf	0	0	-inf	0	0	-inf	0	0	-inf	species	Afonbuvirus coli
2955233	0	0	-inf	0	0	-inf	0	0	-inf	0	0	-inf	0	0	-inf	0	0	-inf	0	0	-inf	0	0	-inf	0	0	-inf	0	0	-inf	0	0	-inf	0	0	-inf	0	0	-inf	174	174	72.90948244546257	0	0	-inf	0	0	-inf	0	0	-inf	0	0	-inf	0	0	-inf	0	0	-inf	0	0	-inf	0	0	-inf	0	0	-inf	0	0	-inf	0	0	-inf	0	0	-inf	0	0	-inf	0	0	-inf	species	Afonbuvirus faecalis
2955234	0	0	-inf	0	0	-inf	0	0	-inf	0	0	-inf	0	0	-inf	0	0	-inf	0	0	-inf	0	0	-inf	0	0	-inf	0	0	-inf	0	0	-inf	0	0	-inf	0	0	-inf	226	226	78.12257044789465	0	0	-inf	0	0	-inf	0	0	-inf	0	0	-inf	0	0	-inf	0	0	-inf	0	0	-inf	0	0	-inf	0	0	-inf	0	0	-inf	0	0	-inf	0	0	-inf	0	0	-inf	0	0	-inf	species	Afonbuvirus intestinihominis
2942969	0	0	-inf	30	5	101.97429391004492	9	1	133.03595638072218	11	2	134.58498882708892	8	0	110.17690948674156	0	0	-inf	0	0	-inf	35	0	130.17748996377247	21	1	112.87589628517473	27	4	117.70098934558698	0	0	-inf	18	2	94.08042956788418	0	0	-inf	7	0	49.70202804327067	49	5	136.12523268733338	0	0	-inf	0	0	-inf	21	7	119.46732215221813	6	6	142.69555478102794	0	0	-inf	0	0	-inf	0	0	-inf	0	0	-inf	1467	0	142.0542881353058	17	8	133.90078909774505	0	0	-inf	55	0	141.82470636307409	0	0	-inf	subfamily	Boorivirinae
2942990	0	0	-inf	0	0	-inf	0	0	-inf	0	0	-inf	0	0	-inf	0	0	-inf	0	0	-inf	28	3	138.17000085822545	7	1	137.61431207595575	23	4	114.34373825576857	0	0	-inf	0	0	-inf	0	0	-inf	7	0	49.70202804327067	0	0	-inf	0	0	-inf	0	0	-inf	14	0	129.06075523798148	0	0	-inf	0	0	-inf	0	0	-inf	0	0	-inf	0	0	-inf	132	0	134.51899582600157	0	0	-inf	0	0	-inf	7	1	145.562348055116	0	0	-inf	genus	Canhaevirus
2955578	0	0	-inf	0	0	-inf	0	0	-inf	0	0	-inf	0	0	-inf	0	0	-inf	0	0	-inf	0	0	-inf	0	0	-inf	0	0	-inf	0	0	-inf	0	0	-inf	0	0	-inf	7	7	49.70202804327067	0	0	-inf	0	0	-inf	0	0	-inf	0	0	-inf	0	0	-inf	0	0	-inf	0	0	-inf	0	0	-inf	0	0	-inf	88	88	139.2526173848046	0	0	-inf	0	0	-inf	6	6	135.26723198384516	0	0	-inf	species	Canhaevirus faecalis
2955579	0	0	-inf	0	0	-inf	0	0	-inf	0	0	-inf	0	0	-inf	0	0	-inf	0	0	-inf	25	25	138.1581556592861	6	6	146.75352195339468	19	19	114.46029695907384	0	0	-inf	0	0	-inf	0	0	-inf	0	0	-inf	0	0	-inf	0	0	-inf	0	0	-inf	14	14	129.06075523798148	0	0	-inf	0	0	-inf	0	0	-inf	0	0	-inf	0	0	-inf	44	44	125.05175270839557	0	0	-inf	0	0	-inf	0	0	-inf	0	0	-inf	species	Canhaevirus hiberniae
2942991	0	0	-inf	0	0	-inf	8	8	137.79904837411618	9	9	141.56822510267298	8	1	110.17690948674156	0	0	-inf	0	0	-inf	7	7	98.20744638596054	0	0	-inf	0	0	-inf	0	0	-inf	0	0	-inf	0	0	-inf	0	0	-inf	0	0	-inf	0	0	-inf	0	0	-inf	0	0	-inf	0	0	-inf	0	0	-inf	0	0	-inf	0	0	-inf	0	0	-inf	138	1	134.78671643115962	0	0	-inf	0	0	-inf	9	9	143.14850383152623	0	0	-inf	genus	Cohcovirus
2955711	0	0	-inf	0	0	-inf	0	0	-inf	0	0	-inf	7	7	113.62773603938196	0	0	-inf	0	0	-inf	0	0	-inf	0	0	-inf	0	0	-inf	0	0	-inf	0	0	-inf	0	0	-inf	0	0	-inf	0	0	-inf	0	0	-inf	0	0	-inf	0	0	-inf	0	0	-inf	0	0	-inf	0	0	-inf	0	0	-inf	0	0	-inf	86	86	142.0311794242082	0	0	-inf	0	0	-inf	0	0	-inf	0	0	-inf	species	Cohcovirus hiberniae
2955712	0	0	-inf	0	0	-inf	0	0	-inf	0	0	-inf	0	0	-inf	0	0	-inf	0	0	-inf	0	0	-inf	0	0	-inf	0	0	-inf	0	0	-inf	0	0	-inf	0	0	-inf	0	0	-inf	0	0	-inf	0	0	-inf	0	0	-inf	0	0	-inf	0	0	-inf	0	0	-inf	0	0	-inf	0	0	-inf	0	0	-inf	51	51	123.1518951986573	0	0	-inf	0	0	-inf	0	0	-inf	0	0	-inf	species	Cohcovirus splanchnicus
2942992	0	0	-inf	25	5	93.89936665840202	0	0	-inf	0	0	-inf	0	0	-inf	0	0	-inf	0	0	-inf	0	0	-inf	13	5	104.90841278534751	0	0	-inf	0	0	-inf	16	5	96.43962056949147	0	0	-inf	0	0	-inf	44	4	136.71521057231723	0	0	-inf	0	0	-inf	0	0	-inf	0	0	-inf	0	0	-inf	0	0	-inf	0	0	-inf	0	0	-inf	1197	150	143.7231130977121	9	9	130.37827007522696	0	0	-inf	39	3	140.84835587434685	0	0	-inf	genus	Culoivirus
2955725	0	0	-inf	8	8	95.2927424481712	0	0	-inf	0	0	-inf	0	0	-inf	0	0	-inf	0	0	-inf	0	0	-inf	0	0	-inf	0	0	-inf	0	0	-inf	0	0	-inf	0	0	-inf	0	0	-inf	20	20	123.10486095866726	0	0	-inf	0	0	-inf	0	0	-inf	0	0	-inf	0	0	-inf	0	0	-inf	0	0	-inf	0	0	-inf	308	308	139.88974852869885	0	0	-inf	0	0	-inf	14	14	154.83811873860245	0	0	-inf	species	Culoivirus americanus
2955726	0	0	-inf	12	12	86.70863556184159	0	0	-inf	0	0	-inf	0	0	-inf	0	0	-inf	0	0	-inf	0	0	-inf	8	8	98.3935726126175	0	0	-inf	0	0	-inf	11	11	105.18489612623017	0	0	-inf	0	0	-inf	9	9	150.2384599173013	0	0	-inf	0	0	-inf	0	0	-inf	0	0	-inf	0	0	-inf	0	0	-inf	0	0	-inf	0	0	-inf	163	163	125.02391662328212	0	0	-inf	0	0	-inf	16	16	130.20985439798085	0	0	-inf	species	Culoivirus faecalis
2955727	0	0	-inf	0	0	-inf	0	0	-inf	0	0	-inf	0	0	-inf	0	0	-inf	0	0	-inf	0	0	-inf	0	0	-inf	0	0	-inf	0	0	-inf	0	0	-inf	0	0	-inf	0	0	-inf	11	11	154.8739093515474	0	0	-inf	0	0	-inf	0	0	-inf	0	0	-inf	0	0	-inf	0	0	-inf	0	0	-inf	0	0	-inf	576	576	151.99169351146185	0	0	-inf	0	0	-inf	6	6	136.38127213197322	0	0	-inf	species	Culoivirus intestinalis
2942974	55	0	138.10214486053042	0	0	-inf	1503	0	132.5631601672868	1910	0	138.34895257715172	0	0	-inf	0	0	-inf	879	1	134.99442826212328	1192	1	137.5514449685573	0	0	-inf	991	0	137.31692611441463	741	0	139.78377852794333	0	0	-inf	0	0	-inf	9	0	51.680635423583404	6	0	145.7070406863184	0	0	-inf	0	0	-inf	15	0	156.86625958992346	2470	0	129.42096772732117	0	0	-inf	0	0	-inf	0	0	-inf	0	0	-inf	0	0	-inf	0	0	-inf	0	0	-inf	0	0	-inf	91	2	136.18754406825667	subfamily	Loutivirinae
2942993	55	0	138.10214486053042	0	0	-inf	1503	10	132.5631601672868	1910	17	138.34895257715172	0	0	-inf	0	0	-inf	878	8	135.09888174391673	1191	14	137.63217602431183	0	0	-inf	991	6	137.31692611441463	741	7	139.78377852794333	0	0	-inf	0	0	-inf	0	0	-inf	0	0	-inf	0	0	-inf	0	0	-inf	15	4	156.86625958992346	2463	19	129.6614571260808	0	0	-inf	0	0	-inf	0	0	-inf	0	0	-inf	0	0	-inf	0	0	-inf	0	0	-inf	0	0	-inf	89	0	137.0755804141966	genus	Blohavirus
2955510	20	20	146.35318130087356	0	0	-inf	525	525	144.8562249838089	703	703	149.88823276368467	0	0	-inf	0	0	-inf	344	344	142.24128098398432	432	432	147.91482699663533	0	0	-inf	341	341	147.67392415609228	265	265	151.1004860710439	0	0	-inf	0	0	-inf	0	0	-inf	0	0	-inf	0	0	-inf	0	0	-inf	0	0	-inf	885	885	139.73004096009743	0	0	-inf	0	0	-inf	0	0	-inf	0	0	-inf	0	0	-inf	0	0	-inf	0	0	-inf	0	0	-inf	29	29	155.06880968213716	species	Blohavirus americanus
2955511	35	35	133.38726689462007	0	0	-inf	968	968	125.58367570731279	1190	1190	131.2794171103061	0	0	-inf	0	0	-inf	526	526	130.12061354479	745	745	131.06007869224374	0	0	-inf	644	644	131.56298753754868	469	469	133.52994325309783	0	0	-inf	0	0	-inf	0	0	-inf	0	0	-inf	0	0	-inf	0	0	-inf	11	11	156.45778175839382	1559	1559	123.6771753699517	0	0	-inf	0	0	-inf	0	0	-inf	0	0	-inf	0	0	-inf	0	0	-inf	0	0	-inf	0	0	-inf	60	60	128.378852934692	species	Blohavirus faecalis
2942994	0	0	-inf	0	0	-inf	0	0	-inf	0	0	-inf	0	0	-inf	0	0	-inf	0	0	-inf	0	0	-inf	0	0	-inf	0	0	-inf	0	0	-inf	0	0	-inf	0	0	-inf	9	9	51.680635423583404	6	6	145.7070406863184	0	0	-inf	0	0	-inf	0	0	-inf	7	7	44.803054992332065	0	0	-inf	0	0	-inf	0	0	-inf	0	0	-inf	0	0	-inf	0	0	-inf	0	0	-inf	0	0	-inf	0	0	-inf	genus	Buchavirus
2942975	824	2	101.2854982779479	0	0	-inf	0	0	-inf	0	0	-inf	8	0	55.41162078476022	0	0	-inf	0	0	-inf	217	3	65.47926191135754	49	5	65.70225714776859	241	10	63.63603354899794	0	0	-inf	0	0	-inf	0	0	-inf	0	0	-inf	0	0	-inf	0	0	-inf	636	1	95.87766472784124	273	2	62.64269890457021	0	0	-inf	0	0	-inf	0	0	-inf	13	0	57.5572980002915	0	0	-inf	178	3	105.68800466101592	12	5	62.73449284383366	0	0	-inf	14	0	65.98734539161195	0	0	-inf	subfamily	Oafivirinae
2948643	0	0	-inf	0	0	-inf	0	0	-inf	0	0	-inf	8	0	55.41162078476022	0	0	-inf	0	0	-inf	0	0	-inf	0	0	-inf	0	0	-inf	0	0	-inf	0	0	-inf	0	0	-inf	0	0	-inf	0	0	-inf	0	0	-inf	0	0	-inf	6	0	55.58291244717639	0	0	-inf	0	0	-inf	0	0	-inf	13	0	57.5572980002915	0	0	-inf	0	0	-inf	7	0	61.34614347739423	0	0	-inf	0	0	-inf	0	0	-inf	genus	Buhlduvirus
2955557	0	0	-inf	0	0	-inf	0	0	-inf	0	0	-inf	8	0	55.41162078476022	0	0	-inf	0	0	-inf	0	0	-inf	0	0	-inf	0	0	-inf	0	0	-inf	0	0	-inf	0	0	-inf	0	0	-inf	0	0	-inf	0	0	-inf	0	0	-inf	6	0	55.58291244717639	0	0	-inf	0	0	-inf	0	0	-inf	13	0	57.5572980002915	0	0	-inf	0	0	-inf	7	0	61.34614347739423	0	0	-inf	0	0	-inf	0	0	-inf	species	Buhlduvirus porcinus
2772094	0	0	-inf	0	0	-inf	0	0	-inf	0	0	-inf	8	8	55.41162078476022	0	0	-inf	0	0	-inf	0	0	-inf	0	0	-inf	0	0	-inf	0	0	-inf	0	0	-inf	0	0	-inf	0	0	-inf	0	0	-inf	0	0	-inf	0	0	-inf	6	6	55.58291244717639	0	0	-inf	0	0	-inf	0	0	-inf	13	13	57.5572980002915	0	0	-inf	0	0	-inf	7	7	61.34614347739423	0	0	-inf	0	0	-inf	0	0	-inf	no_rank	uncultured phage cr272_1
2948645	41	3	82.04324167217783	0	0	-inf	0	0	-inf	0	0	-inf	0	0	-inf	0	0	-inf	0	0	-inf	0	0	-inf	0	0	-inf	0	0	-inf	0	0	-inf	0	0	-inf	0	0	-inf	0	0	-inf	0	0	-inf	0	0	-inf	41	4	80.11869901771601	0	0	-inf	0	0	-inf	0	0	-inf	0	0	-inf	0	0	-inf	0	0	-inf	175	12	105.88578518991724	0	0	-inf	0	0	-inf	0	0	-inf	0	0	-inf	genus	Burzaovirus
2955560	15	15	93.57247721280713	0	0	-inf	0	0	-inf	0	0	-inf	0	0	-inf	0	0	-inf	0	0	-inf	0	0	-inf	0	0	-inf	0	0	-inf	0	0	-inf	0	0	-inf	0	0	-inf	0	0	-inf	0	0	-inf	0	0	-inf	15	15	76.14194603675229	0	0	-inf	0	0	-inf	0	0	-inf	0	0	-inf	0	0	-inf	0	0	-inf	97	97	102.03914924450577	0	0	-inf	0	0	-inf	0	0	-inf	0	0	-inf	species	Burzaovirus coli
2955562	23	23	73.49920593141654	0	0	-inf	0	0	-inf	0	0	-inf	0	0	-inf	0	0	-inf	0	0	-inf	0	0	-inf	0	0	-inf	0	0	-inf	0	0	-inf	0	0	-inf	0	0	-inf	0	0	-inf	0	0	-inf	0	0	-inf	22	22	83.01824568320087	0	0	-inf	0	0	-inf	0	0	-inf	0	0	-inf	0	0	-inf	0	0	-inf	66	66	113.4718133276437	0	0	-inf	0	0	-inf	0	0	-inf	0	0	-inf	species	Burzaovirus intestinihominis
2948646	781	0	102.4052210915106	0	0	-inf	0	0	-inf	0	0	-inf	0	0	-inf	0	0	-inf	0	0	-inf	0	0	-inf	0	0	-inf	0	0	-inf	0	0	-inf	0	0	-inf	0	0	-inf	0	0	-inf	0	0	-inf	0	0	-inf	594	0	97.05632668265248	0	0	-inf	0	0	-inf	0	0	-inf	0	0	-inf	0	0	-inf	0	0	-inf	0	0	-inf	0	0	-inf	0	0	-inf	14	0	65.98734539161195	0	0	-inf	genus	Cacepaovirus
2955563	781	781	102.4052210915106	0	0	-inf	0	0	-inf	0	0	-inf	0	0	-inf	0	0	-inf	0	0	-inf	0	0	-inf	0	0	-inf	0	0	-inf	0	0	-inf	0	0	-inf	0	0	-inf	0	0	-inf	0	0	-inf	0	0	-inf	594	594	97.05632668265248	0	0	-inf	0	0	-inf	0	0	-inf	0	0	-inf	0	0	-inf	0	0	-inf	0	0	-inf	0	0	-inf	0	0	-inf	14	14	65.98734539161195	0	0	-inf	species	Cacepaovirus simiae
2948663	0	0	-inf	0	0	-inf	0	0	-inf	0	0	-inf	0	0	-inf	0	0	-inf	0	0	-inf	214	0	65.24846039462342	44	0	62.61974082176602	231	0	63.03232342462037	0	0	-inf	0	0	-inf	0	0	-inf	0	0	-inf	0	0	-inf	0	0	-inf	0	0	-inf	265	0	62.84993900954946	0	0	-inf	0	0	-inf	0	0	-inf	0	0	-inf	0	0	-inf	0	0	-inf	0	0	-inf	0	0	-inf	0	0	-inf	0	0	-inf	genus	Chuhaivirus
2955701	0	0	-inf	0	0	-inf	0	0	-inf	0	0	-inf	0	0	-inf	0	0	-inf	0	0	-inf	214	214	65.24846039462342	44	44	62.61974082176602	231	231	63.03232342462037	0	0	-inf	0	0	-inf	0	0	-inf	0	0	-inf	0	0	-inf	0	0	-inf	0	0	-inf	265	265	62.84993900954946	0	0	-inf	0	0	-inf	0	0	-inf	0	0	-inf	0	0	-inf	0	0	-inf	0	0	-inf	0	0	-inf	0	0	-inf	0	0	-inf	species	Chuhaivirus simiae
2942977	23	0	127.56522016328113	0	0	-inf	878	0	141.52173414188553	1117	0	148.1617677191723	0	0	-inf	0	0	-inf	499	0	140.5041741141498	626	0	146.62106551102553	0	0	-inf	485	1	145.09493748286414	425	0	147.57045637203348	0	0	-inf	0	0	-inf	0	0	-inf	0	0	-inf	0	0	-inf	0	0	-inf	6	0	147.90192222206332	1520	1	138.36370757030852	0	0	-inf	0	0	-inf	0	0	-inf	0	0	-inf	102	2	165.0008783227227	0	0	-inf	0	0	-inf	0	0	-inf	48	0	151.92076966982293	subfamily	Uncouvirinae
2946830	23	5	127.56522016328113	0	0	-inf	878	2	141.52173414188553	1117	3	148.1617677191723	0	0	-inf	0	0	-inf	499	2	140.5041741141498	626	0	146.62106551102553	0	0	-inf	484	1	145.31113395674873	425	0	147.57045637203348	0	0	-inf	0	0	-inf	0	0	-inf	0	0	-inf	0	0	-inf	0	0	-inf	6	6	147.90192222206332	1519	4	138.40739664705	0	0	-inf	0	0	-inf	0	0	-inf	0	0	-inf	100	1	167.1076368710991	0	0	-inf	0	0	-inf	0	0	-inf	48	0	151.92076966982293	genus	Birpovirus
2955498	0	0	-inf	0	0	-inf	218	218	117.3468860491217	248	248	123.00619542275672	0	0	-inf	0	0	-inf	114	114	124.11915003705734	139	139	117.81151767856335	0	0	-inf	113	113	121.89960000736174	97	97	127.26458979801441	0	0	-inf	0	0	-inf	0	0	-inf	0	0	-inf	0	0	-inf	0	0	-inf	0	0	-inf	375	375	118.51373123519468	0	0	-inf	0	0	-inf	0	0	-inf	0	0	-inf	7	7	125.62004824855357	0	0	-inf	0	0	-inf	0	0	-inf	13	13	131.52498420417845	species	Birpovirus hiberniae
2955499	18	18	136.95471716997542	0	0	-inf	658	658	149.62095439400386	866	866	155.47522240744095	0	0	-inf	0	0	-inf	383	383	145.74913348248023	487	487	154.84391386567083	0	0	-inf	370	370	152.60454379073298	328	328	153.5755449625208	0	0	-inf	0	0	-inf	0	0	-inf	0	0	-inf	0	0	-inf	0	0	-inf	0	0	-inf	1140	1140	145.11307784141124	0	0	-inf	0	0	-inf	0	0	-inf	0	0	-inf	92	92	170.24210946816703	0	0	-inf	0	0	-inf	0	0	-inf	35	35	159.4963471284909	species	Birpovirus hominis
2949298	19152	8	99.09435442329689	256866	5	98.63801443598666	298512	1	100.7181260928309	257409	5	97.58198676697499	670497	0	98.37226185855755	1513	6	95.8671706942053	3806	1	94.56486246215543	14212	11	100.59642426231197	7683	10	99.22285080688954	14333	9	100.46973332798065	3211	0	95.14208882009292	1739	2	95.2384757780338	3650	1	100.94317474612735	2206	1	102.89375626592988	66	0	77.38804901160286	485	0	115.39524639059066	13885	10	96.12616907236954	10703	5	105.63069942108935	9344	4	92.44952416700791	65254	4	93.87406031515549	203	0	88.8048928090616	175862	0	102.29120359096983	422	0	117.55268603747591	17836	4	103.14908438695326	88736	0	100.17756486443258	191	0	98.27150709131003	8475	0	100.60292773494423	441	0	98.1129418121991	no_rank	unclassified Crassvirales
2823619	0	0	-inf	0	0	-inf	0	0	-inf	0	0	-inf	0	0	-inf	0	0	-inf	0	0	-inf	0	0	-inf	0	0	-inf	0	0	-inf	0	0	-inf	0	0	-inf	0	0	-inf	0	0	-inf	0	0	-inf	0	0	-inf	0	0	-inf	0	0	-inf	0	0	-inf	0	0	-inf	0	0	-inf	0	0	-inf	0	0	-inf	0	0	-inf	1664	1664	93.0063374141577	0	0	-inf	5815	5815	95.84380243765438	0	0	-inf	species	CrAss-like virus sp. ctt4r3
2825834	6	6	51.59442823850585	0	0	-inf	0	0	-inf	0	0	-inf	0	0	-inf	0	0	-inf	0	0	-inf	35	35	99.02500517976016	0	0	-inf	20	20	99.50134282068187	0	0	-inf	0	0	-inf	0	0	-inf	0	0	-inf	0	0	-inf	0	0	-inf	0	0	-inf	29	29	105.70744167512608	0	0	-inf	0	0	-inf	0	0	-inf	0	0	-inf	0	0	-inf	0	0	-inf	0	0	-inf	0	0	-inf	0	0	-inf	0	0	-inf	species	CrAss-like virus sp. ct3KQ27
2825836	0	0	-inf	0	0	-inf	0	0	-inf	0	0	-inf	0	0	-inf	0	0	-inf	0	0	-inf	204	204	97.13972213303079	40	40	99.2922866775088	206	206	101.2553746710413	0	0	-inf	0	0	-inf	0	0	-inf	0	0	-inf	0	0	-inf	0	0	-inf	0	0	-inf	247	247	107.14231394297404	0	0	-inf	0	0	-inf	0	0	-inf	0	0	-inf	0	0	-inf	0	0	-inf	0	0	-inf	0	0	-inf	0	0	-inf	0	0	-inf	species	CrAss-like virus sp. ctWDt29
2825837	0	0	-inf	0	0	-inf	0	0	-inf	0	0	-inf	0	0	-inf	0	0	-inf	0	0	-inf	0	0	-inf	0	0	-inf	0	0	-inf	0	0	-inf	0	0	-inf	23	23	84.11671440220972	0	0	-inf	0	0	-inf	0	0	-inf	0	0	-inf	0	0	-inf	0	0	-inf	20	20	87.55494128672801	0	0	-inf	0	0	-inf	0	0	-inf	464	464	94.14038307305545	0	0	-inf	0	0	-inf	0	0	-inf	0	0	-inf	species	CrAss-like virus sp. ctXt06
2825838	31	31	44.189415704545404	0	0	-inf	0	0	-inf	0	0	-inf	0	0	-inf	0	0	-inf	0	0	-inf	0	0	-inf	0	0	-inf	0	0	-inf	0	0	-inf	0	0	-inf	0	0	-inf	0	0	-inf	0	0	-inf	0	0	-inf	38	38	44.274746079015856	0	0	-inf	0	0	-inf	0	0	-inf	0	0	-inf	0	0	-inf	0	0	-inf	0	0	-inf	0	0	-inf	0	0	-inf	0	0	-inf	0	0	-inf	species	CrAss-like virus sp. ctelJ1
2825839	0	0	-inf	0	0	-inf	0	0	-inf	0	0	-inf	0	0	-inf	0	0	-inf	0	0	-inf	0	0	-inf	0	0	-inf	0	0	-inf	0	0	-inf	0	0	-inf	0	0	-inf	0	0	-inf	0	0	-inf	0	0	-inf	0	0	-inf	0	0	-inf	0	0	-inf	999	999	82.4333182961734	0	0	-inf	0	0	-inf	0	0	-inf	0	0	-inf	0	0	-inf	0	0	-inf	0	0	-inf	0	0	-inf	species	CrAss-like virus sp. ctjK323
2826822	0	0	-inf	0	0	-inf	0	0	-inf	0	0	-inf	0	0	-inf	0	0	-inf	0	0	-inf	0	0	-inf	0	0	-inf	0	0	-inf	0	0	-inf	0	0	-inf	0	0	-inf	37	37	64.69118343295753	0	0	-inf	0	0	-inf	0	0	-inf	6	6	107.52774698197743	0	0	-inf	1127	1127	103.1974408260641	0	0	-inf	0	0	-inf	0	0	-inf	0	0	-inf	0	0	-inf	0	0	-inf	0	0	-inf	0	0	-inf	species	CrAss-like virus sp. ctDAq1
2826824	6	6	88.23115545609284	0	0	-inf	137	137	69.63653552762273	145	145	70.55106569599513	0	0	-inf	0	0	-inf	79	79	67.71542002824953	71	71	70.69864840038797	0	0	-inf	64	64	70.00270215322118	55	55	71.06022976212144	0	0	-inf	0	0	-inf	0	0	-inf	0	0	-inf	0	0	-inf	0	0	-inf	0	0	-inf	193	193	71.72192412125592	0	0	-inf	0	0	-inf	0	0	-inf	0	0	-inf	0	0	-inf	0	0	-inf	0	0	-inf	0	0	-inf	6	6	69.73389767690722	species	CrAss-like virus sp. ctRQZ5
2826826	0	0	-inf	0	0	-inf	0	0	-inf	0	0	-inf	0	0	-inf	0	0	-inf	0	0	-inf	0	0	-inf	0	0	-inf	0	0	-inf	0	0	-inf	0	0	-inf	0	0	-inf	15	15	61.543655142979716	0	0	-inf	0	0	-inf	0	0	-inf	0	0	-inf	0	0	-inf	0	0	-inf	0	0	-inf	0	0	-inf	0	0	-inf	0	0	-inf	0	0	-inf	0	0	-inf	0	0	-inf	0	0	-inf	species	CrAss-like virus sp. ctYsL76
2826827	0	0	-inf	0	0	-inf	0	0	-inf	0	0	-inf	0	0	-inf	0	0	-inf	0	0	-inf	0	0	-inf	0	0	-inf	0	0	-inf	0	0	-inf	0	0	-inf	0	0	-inf	0	0	-inf	0	0	-inf	0	0	-inf	0	0	-inf	0	0	-inf	0	0	-inf	4843	4843	96.22395041393014	0	0	-inf	0	0	-inf	0	0	-inf	0	0	-inf	0	0	-inf	0	0	-inf	0	0	-inf	0	0	-inf	species	CrAss-like virus sp. ctcfK29
2831617	19101	19101	99.2217984129588	256861	256861	98.63789389537912	298374	298374	100.73258113631023	257259	257259	97.59777216015712	670497	670497	98.37226185855755	1507	1507	95.92500101982307	3726	3726	95.13294373288564	13891	13891	100.80970222964045	7633	7633	99.2287507179166	14034	14034	100.60746217746882	3156	3156	95.56176633853032	1737	1737	95.25327266514304	3626	3626	101.06502776992328	2153	2153	103.83181500625973	66	66	77.38804901160286	485	485	115.39524639059066	13837	13837	96.29674623300927	10416	10416	105.60255090180232	9147	9147	92.89498679786756	58261	58261	93.70026998218408	203	203	88.8048928090616	175862	175862	102.29120359096983	422	422	117.55268603747591	17368	17368	103.4028969975613	87072	87072	100.31461147502218	191	191	98.27150709131003	2660	2660	111.00680502958349	435	435	98.50437690372037	species	CrAss-like virus sp.
1985285	0	0	-inf	0	0	-inf	0	0	-inf	0	0	-inf	0	0	-inf	0	0	-inf	0	0	-inf	0	0	-inf	0	0	-inf	0	0	-inf	0	0	-inf	0	0	-inf	0	0	-inf	0	0	-inf	0	0	-inf	0	0	-inf	0	0	-inf	0	0	-inf	0	0	-inf	0	0	-inf	0	0	-inf	0	0	-inf	0	0	-inf	0	0	-inf	57	1	136.27763579057472	115	0	136.04548352840632	0	0	-inf	0	0	-inf	subfamily	Ounavirinae
1985293	0	0	-inf	0	0	-inf	0	0	-inf	0	0	-inf	0	0	-inf	0	0	-inf	0	0	-inf	0	0	-inf	0	0	-inf	0	0	-inf	0	0	-inf	0	0	-inf	0	0	-inf	0	0	-inf	0	0	-inf	0	0	-inf	0	0	-inf	0	0	-inf	0	0	-inf	0	0	-inf	0	0	-inf	0	0	-inf	0	0	-inf	0	0	-inf	56	18	136.01473642969214	115	36	136.04548352840632	0	0	-inf	0	0	-inf	genus	Kolesnikvirus
1965384	0	0	-inf	0	0	-inf	0	0	-inf	0	0	-inf	0	0	-inf	0	0	-inf	0	0	-inf	0	0	-inf	0	0	-inf	0	0	-inf	0	0	-inf	0	0	-inf	0	0	-inf	0	0	-inf	0	0	-inf	0	0	-inf	0	0	-inf	0	0	-inf	0	0	-inf	0	0	-inf	0	0	-inf	0	0	-inf	0	0	-inf	0	0	-inf	29	20	129.85097691217223	61	23	126.63825336370881	0	0	-inf	0	0	-inf	species	Kolesnikvirus Ea214
[truncated: 224,004 more chars]
