## Supplementary material for "Meta2DB: Curated Shotgun Metagenomic Feature Sets and Metadata for Health State Prediction": Microbiome profiles part 5: 2019_Maya-Lucas_obesity_wint2023_noHum_mhl40.rcf.data.csv (part 1 of 3)

Samples	SRR5519165_Meta_Normal01_hum_removed_nt_mhl15	SRR5519165_Meta_Normal01_hum_removed_nt_mhl15	SRR5519165_Meta_Normal01_hum_removed_nt_mhl15	SRR5519166_Meta_Normal02_hum_removed_nt_mhl15	SRR5519166_Meta_Normal02_hum_removed_nt_mhl15	SRR5519166_Meta_Normal02_hum_removed_nt_mhl15	SRR5519167_Meta_Obese01_hum_removed_nt_mhl15	SRR5519167_Meta_Obese01_hum_removed_nt_mhl15	SRR5519167_Meta_Obese01_hum_removed_nt_mhl15	SRR5519168_Meta_Obese02_hum_removed_nt_mhl15	SRR5519168_Meta_Obese02_hum_removed_nt_mhl15	SRR5519168_Meta_Obese02_hum_removed_nt_mhl15	SRR5519169_Meta_Obese03_hum_removed_nt_mhl15	SRR5519169_Meta_Obese03_hum_removed_nt_mhl15	SRR5519169_Meta_Obese03_hum_removed_nt_mhl15	SRR5519170_Meta_Obese04_hum_removed_nt_mhl15	SRR5519170_Meta_Obese04_hum_removed_nt_mhl15	SRR5519170_Meta_Obese04_hum_removed_nt_mhl15	SRR5519171_Meta_Obese05_hum_removed_nt_mhl15	SRR5519171_Meta_Obese05_hum_removed_nt_mhl15	SRR5519171_Meta_Obese05_hum_removed_nt_mhl15	SRR5519172_Meta_Obese06_hum_removed_nt_mhl15	SRR5519172_Meta_Obese06_hum_removed_nt_mhl15	SRR5519172_Meta_Obese06_hum_removed_nt_mhl15	SRR5519173_Meta_Obese07_hum_removed_nt_mhl15	SRR5519173_Meta_Obese07_hum_removed_nt_mhl15	SRR5519173_Meta_Obese07_hum_removed_nt_mhl15	SRR5519174_Meta_Obese08_hum_removed_nt_mhl15	SRR5519174_Meta_Obese08_hum_removed_nt_mhl15	SRR5519174_Meta_Obese08_hum_removed_nt_mhl15	SRR5519175_Meta_Obese09_hum_removed_nt_mhl15	SRR5519175_Meta_Obese09_hum_removed_nt_mhl15	SRR5519175_Meta_Obese09_hum_removed_nt_mhl15	SRR5519176_Meta_Obese10_hum_removed_nt_mhl15	SRR5519176_Meta_Obese10_hum_removed_nt_mhl15	SRR5519176_Meta_Obese10_hum_removed_nt_mhl15	SRR5519177_Meta_Normal03_hum_removed_nt_mhl15	SRR5519177_Meta_Normal03_hum_removed_nt_mhl15	SRR5519177_Meta_Normal03_hum_removed_nt_mhl15	SRR5519178_Meta_Normal04_hum_removed_nt_mhl15	SRR5519178_Meta_Normal04_hum_removed_nt_mhl15	SRR5519178_Meta_Normal04_hum_removed_nt_mhl15	SRR5519179_Meta_Normal05_hum_removed_nt_mhl15	SRR5519179_Meta_Normal05_hum_removed_nt_mhl15	SRR5519179_Meta_Normal05_hum_removed_nt_mhl15	SRR5519180_Meta_Normal06_hum_removed_nt_mhl15	SRR5519180_Meta_Normal06_hum_removed_nt_mhl15	SRR5519180_Meta_Normal06_hum_removed_nt_mhl15	SRR5519181_Meta_Normal07_hum_removed_nt_mhl15	SRR5519181_Meta_Normal07_hum_removed_nt_mhl15	SRR5519181_Meta_Normal07_hum_removed_nt_mhl15	SRR5519182_Meta_Normal08_hum_removed_nt_mhl15	SRR5519182_Meta_Normal08_hum_removed_nt_mhl15	SRR5519182_Meta_Normal08_hum_removed_nt_mhl15	SRR5519183_Meta_Normal09_hum_removed_nt_mhl15	SRR5519183_Meta_Normal09_hum_removed_nt_mhl15	SRR5519183_Meta_Normal09_hum_removed_nt_mhl15	SRR5519184_Meta_Normal10_hum_removed_nt_mhl15	SRR5519184_Meta_Normal10_hum_removed_nt_mhl15	SRR5519184_Meta_Normal10_hum_removed_nt_mhl15	Details	Details
Stats	cnt	una	sco	cnt	una	sco	cnt	una	sco	cnt	una	sco	cnt	una	sco	cnt	una	sco	cnt	una	sco	cnt	una	sco	cnt	una	sco	cnt	una	sco	cnt	una	sco	cnt	una	sco	cnt	una	sco	cnt	una	sco	cnt	una	sco	cnt	una	sco	cnt	una	sco	cnt	una	sco	cnt	una	sco	cnt	una	sco	Rank	Name
Id
1	11346048	498497	109.65742451992149	9655187	427918	110.44123705248026	20430911	578293	107.37513282770222	13105602	1166106	121.9412706091589	21759552	1176617	120.89689976015589	21391529	939464	116.79566820818694	13320335	1009652	123.04847887288035	18940840	1027909	126.24034483672997	14244248	486077	109.80958784486869	14275088	796037	114.95720727025056	14331902	917367	126.24177905545334	13687408	1012878	125.06549883465075	11919678	849216	122.42347519084575	18936208	1518424	132.3191190880794	13989894	1062847	127.51126865487517	15038238	1109569	126.44665466176825	12949341	1062459	126.16625824101685	15179631	1055316	127.95558449574332	18316378	1257521	132.135391424275	20189075	1282946	139.81419658302076	no_rank	root
2	9486718	243201	109.78851949491573	8130426	209800	110.47015042342817	17793515	318905	107.31934707070587	10194822	240116	120.14239360805166	18836163	416393	119.45103338431312	16725720	321941	115.97310248424763	11102335	324285	121.65143691856466	16124278	277350	125.51079306602131	12557143	284242	108.22208430198619	10885418	223806	113.67459026227728	11477913	298181	127.3770053348068	10839174	325051	124.81643834952142	9407628	275945	121.89518213230639	16106168	611993	132.02099309160423	11370512	373522	127.41596373875267	12715255	399634	125.40900860570615	10813914	391521	125.68438590088286	13077534	353388	127.97976027946518	15393627	348938	131.41149986622847	18174195	560462	139.4109855418459	superkingdom	Bacteria
1224	99655	564	86.99939281591472	78549	501	86.62201044684635	151281	214	94.59121942535106	63913	399	99.83530124727646	449738	500	102.06063943037218	98161	291	92.71425164702747	198826	367	105.05850078239351	74920	341	100.95229969455312	53083	186	117.36998204837224	66230	312	102.10363088502451	578021	602	136.4796993493154	218702	618	125.14384304391629	180262	632	123.05467432953802	101604	507	102.54556388505641	153973	544	123.17052472987504	31571	210	110.94257661399057	32431	185	118.92289178609491	133060	226	122.07053922663798	172036	307	120.38054870660606	98894	141	114.33994902653934	phylum	Proteobacteria
1236	32365	178	110.03348725934579	27056	124	110.52425099958897	36715	151	114.15647960870507	28890	176	122.15040133899456	39697	155	107.71723282469799	30345	81	104.85135109290513	106002	151	126.8375427984567	64816	138	105.03994453260931	33382	82	127.12046375514231	7126	79	106.99898889570977	563586	645	138.4775932017152	185695	252	131.56160688513535	145747	259	131.13993965386683	88899	261	106.6945641311714	129808	299	131.06994515686594	21369	108	121.85904969792789	27834	102	128.3108542328878	126647	343	124.43558386626526	165559	608	121.7267752683124	92264	210	117.12747111422867	class	Gammaproteobacteria
33811	47	9	44.16980073440834	45	3	45.46445983516862	31	5	48.31648978006591	30	11	45.8237170563151	16	16	45.46686981317752	0	0	-inf	16	7	44.26133826720815	21	5	51.534891664877705	0	0	-inf	8	1	43.75968941372017	41	14	45.23573249032745	24	8	43.706582463987075	31	6	46.83313242334137	13	13	46.813459191244974	21	7	45.73475566528078	9	9	45.107593179699585	0	0	-inf	8	8	49.01154607182816	9	9	56.66127275202571	0	0	-inf	no_rank	unclassified Gammaproteobacteria
947516	10	10	53.66264785120529	13	13	51.71462978333327	14	14	48.66823850423767	0	0	-inf	0	0	-inf	0	0	-inf	9	9	45.904371078260816	16	16	52.32844325033081	0	0	-inf	0	0	-inf	0	0	-inf	9	9	41.737709509864935	13	13	46.12452831429894	0	0	-inf	7	7	45.509403262678006	0	0	-inf	0	0	-inf	0	0	-inf	0	0	-inf	0	0	-inf	species	gamma proteobacterium SS-5
1248727	0	0	-inf	8	8	46.230876342455105	0	0	-inf	0	0	-inf	0	0	-inf	0	0	-inf	0	0	-inf	0	0	-inf	0	0	-inf	0	0	-inf	0	0	-inf	0	0	-inf	0	0	-inf	0	0	-inf	0	0	-inf	0	0	-inf	0	0	-inf	0	0	-inf	0	0	-inf	0	0	-inf	species	endosymbiont of unidentified scaly snail isolate Monju
1563632	0	0	-inf	0	0	-inf	12	12	47.583333333333336	0	0	-inf	0	0	-inf	0	0	-inf	0	0	-inf	0	0	-inf	0	0	-inf	0	0	-inf	0	0	-inf	0	0	-inf	0	0	-inf	0	0	-inf	0	0	-inf	0	0	-inf	0	0	-inf	0	0	-inf	0	0	-inf	0	0	-inf	species	gamma proteobacterium symbiont of Plautia stali
1913989	28	28	41.68105581980724	21	21	41.71539901378271	0	0	-inf	19	19	44.69671526595979	0	0	-inf	0	0	-inf	0	0	-inf	0	0	-inf	0	0	-inf	7	7	44.02963680352465	27	27	46.13144283061318	7	7	43.02068900068498	12	12	46.32587337294327	0	0	-inf	7	7	43.290175771736116	0	0	-inf	0	0	-inf	0	0	-inf	0	0	-inf	0	0	-inf	species	Gammaproteobacteria bacterium
50423	0	0	-inf	0	0	-inf	0	0	-inf	0	0	-inf	0	0	-inf	0	0	-inf	7	7	61.870779204215	0	0	-inf	0	0	-inf	0	0	-inf	11	1	63.091489875235645	0	0	-inf	0	0	-inf	0	0	-inf	0	0	-inf	0	0	-inf	0	0	-inf	0	0	-inf	0	0	-inf	0	0	-inf	no_rank	environmental samples
86473	0	0	-inf	0	0	-inf	0	0	-inf	0	0	-inf	0	0	-inf	0	0	-inf	0	0	-inf	0	0	-inf	0	0	-inf	0	0	-inf	10	10	56.80063886275921	0	0	-inf	0	0	-inf	0	0	-inf	0	0	-inf	0	0	-inf	0	0	-inf	0	0	-inf	0	0	-inf	0	0	-inf	species	uncultured Gammaproteobacteria bacterium
72273	41	6	42.32609167972867	46	9	43.779436639324274	46	12	43.43188064183623	57	0	43.61231436258006	31	6	43.591551122811985	12	5	41.83637811050072	49	2	43.99198604905648	28	10	49.97718639448566	15	5	41.637876105602786	26	2	43.221847370254416	24	6	43.68562601813034	41	3	42.56480861391757	38	6	42.44949027108165	20	5	44.376675058823835	36	9	43.89949368373874	34	2	44.423625120179864	26	1	42.720780157301434	27	3	42.99333072954924	23	5	55.70105883441092	12	4	49.601917598499064	order	Thiotrichales
34064	23	2	42.291358843101186	27	0	41.895171740735805	34	2	42.787760540648776	39	0	43.79638587181409	0	0	-inf	0	0	-inf	14	1	45.69194846956035	18	0	53.51476470089409	0	0	-inf	0	0	-inf	9	9	41.37888912513018	26	1	42.32392647824331	25	0	42.08237622042175	7	0	42.095052935560275	18	1	44.48627950000384	22	0	43.99860428647221	7	0	45.04119706259333	14	0	42.0	0	0	-inf	8	1	42.943247211971524	family	Francisellaceae
262	21	11	42.29119166395524	27	20	41.895171740735805	32	24	42.69911034112555	39	26	43.79638587181409	0	0	-inf	0	0	-inf	13	13	45.82209835183422	18	18	53.51476470089409	0	0	-inf	0	0	-inf	0	0	-inf	25	25	42.34208122996949	25	17	42.08237622042175	7	7	42.095052935560275	17	17	44.69135476470995	22	8	43.99860428647221	7	7	45.04119706259333	14	1	42.0	0	0	-inf	7	7	43.22085395653888	genus	Francisella
954	0	0	-inf	0	0	-inf	0	0	-inf	0	0	-inf	0	0	-inf	0	0	-inf	0	0	-inf	0	0	-inf	0	0	-inf	0	0	-inf	0	0	-inf	0	0	-inf	0	0	-inf	0	0	-inf	0	0	-inf	14	14	43.55915353818114	0	0	-inf	13	13	42.0	0	0	-inf	0	0	-inf	species	Francisella persica
622488	0	0	-inf	0	0	-inf	8	1	43.704103801577546	0	0	-inf	0	0	-inf	0	0	-inf	0	0	-inf	0	0	-inf	0	0	-inf	0	0	-inf	0	0	-inf	0	0	-inf	0	0	-inf	0	0	-inf	0	0	-inf	0	0	-inf	0	0	-inf	0	0	-inf	0	0	-inf	0	0	-inf	species	Francisella hispaniensis
1088883	0	0	-inf	0	0	-inf	7	7	43.56204937182648	0	0	-inf	0	0	-inf	0	0	-inf	0	0	-inf	0	0	-inf	0	0	-inf	0	0	-inf	0	0	-inf	0	0	-inf	0	0	-inf	0	0	-inf	0	0	-inf	0	0	-inf	0	0	-inf	0	0	-inf	0	0	-inf	0	0	-inf	strain	Francisella hispaniensis FSC454
1542390	0	0	-inf	0	0	-inf	0	0	-inf	0	0	-inf	0	0	-inf	0	0	-inf	0	0	-inf	0	0	-inf	0	0	-inf	0	0	-inf	0	0	-inf	0	0	-inf	8	8	42.34689178288523	0	0	-inf	0	0	-inf	0	0	-inf	0	0	-inf	0	0	-inf	0	0	-inf	0	0	-inf	species	Francisella frigiditurris
2007306	10	10	40.8	7	7	40.0	0	0	-inf	13	13	43.82502246846539	0	0	-inf	0	0	-inf	0	0	-inf	0	0	-inf	0	0	-inf	0	0	-inf	0	0	-inf	0	0	-inf	0	0	-inf	0	0	-inf	0	0	-inf	0	0	-inf	0	0	-inf	0	0	-inf	0	0	-inf	0	0	-inf	species	Francisella adeliensis
135616	0	0	-inf	0	0	-inf	0	0	-inf	7	7	42.730413949684895	7	7	43.435435294588196	0	0	-inf	16	0	43.51287342371701	0	0	-inf	0	0	-inf	0	0	-inf	0	0	-inf	0	0	-inf	0	0	-inf	0	0	-inf	0	0	-inf	0	0	-inf	0	0	-inf	0	0	-inf	11	11	65.87743489979017	0	0	-inf	family	Piscirickettsiaceae
34067	0	0	-inf	0	0	-inf	0	0	-inf	0	0	-inf	0	0	-inf	0	0	-inf	16	16	43.51287342371701	0	0	-inf	0	0	-inf	0	0	-inf	0	0	-inf	0	0	-inf	0	0	-inf	0	0	-inf	0	0	-inf	0	0	-inf	0	0	-inf	0	0	-inf	0	0	-inf	0	0	-inf	genus	Cycloclasticus
135617	12	1	42.06926150237362	10	2	48.468544843074426	0	0	-inf	11	0	43.52090654713814	18	2	42.95457722259608	7	0	42.464970199355484	17	0	42.42618188093859	0	0	-inf	10	0	41.44138126514911	24	0	43.135046653834735	9	9	44.08032527506455	12	1	42.434012733476095	7	7	43.29614267179424	8	0	48.15233801588002	9	2	42.37200519461274	10	1	45.39070478491457	18	0	41.94422558494269	10	0	44.08788042008752	7	0	44.45547114947108	0	0	-inf	family	Thiotrichaceae
1030	11	11	41.53010345713486	8	8	47.28800218360196	0	0	-inf	11	11	43.52090654713814	16	5	43.19889937542059	7	7	42.464970199355484	17	4	42.42618188093859	0	0	-inf	10	0	41.44138126514911	24	3	43.135046653834735	0	0	-inf	11	11	42.56437752742847	0	0	-inf	8	8	48.15233801588002	7	7	42.310005877757696	9	2	41.878560872127295	18	3	41.94422558494269	10	10	44.08788042008752	7	7	44.45547114947108	0	0	-inf	genus	Thiothrix
96472	0	0	-inf	0	0	-inf	0	0	-inf	0	0	-inf	0	0	-inf	0	0	-inf	0	0	-inf	0	0	-inf	0	0	-inf	10	10	45.195450900750025	0	0	-inf	0	0	-inf	0	0	-inf	0	0	-inf	0	0	-inf	0	0	-inf	0	0	-inf	0	0	-inf	0	0	-inf	0	0	-inf	species	Thiothrix winogradskyi
2735563	0	0	-inf	0	0	-inf	0	0	-inf	0	0	-inf	0	0	-inf	0	0	-inf	0	0	-inf	0	0	-inf	0	0	-inf	11	11	40.321300182321465	0	0	-inf	0	0	-inf	0	0	-inf	0	0	-inf	0	0	-inf	0	0	-inf	8	8	40.0	0	0	-inf	0	0	-inf	0	0	-inf	species	Thiothrix subterranea
2823902	0	0	-inf	0	0	-inf	0	0	-inf	0	0	-inf	11	11	43.422891237782636	0	0	-inf	13	13	42.97375873289912	0	0	-inf	10	10	41.44138126514911	0	0	-inf	0	0	-inf	0	0	-inf	0	0	-inf	0	0	-inf	0	0	-inf	7	7	41.80325380024054	7	7	43.54887066899979	0	0	-inf	0	0	-inf	0	0	-inf	species	Candidatus Thiothrix anitrata
72274	1230	3	54.871499188416436	1065	3	56.442934044425066	336	0	50.91738187101801	729	4	57.881752376198975	809	1	61.67914680058036	469	1	61.716706323276036	730	0	60.34013047405451	571	0	58.854896730839364	231	1	66.53293759309064	842	9	71.08292843734277	989	2	54.9816737500871	884	4	56.39614966926176	989	3	55.285477152759974	79299	4	108.29011103984999	8083	1	98.65093028003764	435	1	72.10864327297085	546	1	65.81200566828748	569	0	75.93907257518582	457	6	86.39860458932608	265	4	75.61998783536819	order	Pseudomonadales
135621	1166	25	55.51725783538919	1034	18	56.819875617033766	329	15	51.045162052061166	688	25	58.634797379442745	784	29	62.13828521348645	459	11	62.118469617269795	710	29	60.84342051265999	545	40	59.45740556743077	230	19	66.6439503652345	805	18	72.31638106364821	944	56	55.37803932309482	845	48	56.95815609465216	942	47	55.84575347367226	79279	133	108.30631135556739	8035	59	98.96439075837245	423	14	72.7847156786856	528	15	66.57673207876778	555	20	76.70425414622426	451	29	86.93039807545298	261	9	76.13147134220412	family	Pseudomonadaceae
286	932	256	57.948785301920616	817	209	59.92329023571654	306	119	51.25860316950815	597	224	60.26987929313973	695	200	64.0020682043026	426	154	62.87242261256608	628	242	62.47908456263231	487	202	60.96054693486163	184	76	70.4295708431527	751	242	74.32182878887572	821	334	56.29266776371673	708	303	57.910762531532775	789	318	56.955534399410624	79057	17974	108.42652672828709	7863	2103	99.99590564886604	398	178	74.2729024048046	466	167	68.96343452524178	512	180	79.02754102927848	404	183	89.07997274693741	239	81	77.89536023537576	genus	Pseudomonas
47884	0	0	-inf	0	0	-inf	0	0	-inf	0	0	-inf	0	0	-inf	0	0	-inf	0	0	-inf	0	0	-inf	0	0	-inf	0	0	-inf	0	0	-inf	0	0	-inf	0	0	-inf	258	258	67.68298988217306	28	28	69.58807479911836	0	0	-inf	0	0	-inf	0	0	-inf	0	0	-inf	0	0	-inf	species	Pseudomonas taetrolens
53407	0	0	-inf	0	0	-inf	0	0	-inf	0	0	-inf	0	0	-inf	0	0	-inf	0	0	-inf	0	0	-inf	0	0	-inf	0	0	-inf	0	0	-inf	0	0	-inf	0	0	-inf	15	15	51.76671681510108	0	0	-inf	0	0	-inf	0	0	-inf	0	0	-inf	0	0	-inf	0	0	-inf	species	Pseudomonas asplenii
62104	0	0	-inf	0	0	-inf	0	0	-inf	0	0	-inf	0	0	-inf	0	0	-inf	0	0	-inf	0	0	-inf	0	0	-inf	0	0	-inf	0	0	-inf	11	0	61.198805555899334	12	0	57.986081306491265	11	0	82.52225810722214	0	0	-inf	22	0	100.79204246484925	0	0	-inf	0	0	-inf	0	0	-inf	0	0	-inf	no_rank	environmental samples
114707	0	0	-inf	0	0	-inf	0	0	-inf	0	0	-inf	0	0	-inf	0	0	-inf	0	0	-inf	0	0	-inf	0	0	-inf	0	0	-inf	0	0	-inf	11	11	61.198805555899334	12	12	57.986081306491265	11	11	82.52225810722214	0	0	-inf	22	22	100.79204246484925	0	0	-inf	0	0	-inf	0	0	-inf	0	0	-inf	species	uncultured Pseudomonas sp.
86265	0	0	-inf	0	0	-inf	0	0	-inf	0	0	-inf	0	0	-inf	0	0	-inf	0	0	-inf	0	0	-inf	0	0	-inf	0	0	-inf	0	0	-inf	0	0	-inf	0	0	-inf	22	22	60.61572353380397	0	0	-inf	0	0	-inf	0	0	-inf	0	0	-inf	0	0	-inf	0	0	-inf	species	Pseudomonas thivervalensis
95300	0	0	-inf	0	0	-inf	0	0	-inf	0	0	-inf	16	16	42.86858129234709	0	0	-inf	0	0	-inf	0	0	-inf	0	0	-inf	0	0	-inf	0	0	-inf	0	0	-inf	0	0	-inf	22	22	52.42189943406077	0	0	-inf	0	0	-inf	0	0	-inf	0	0	-inf	0	0	-inf	0	0	-inf	species	Pseudomonas vancouverensis
104087	0	0	-inf	0	0	-inf	0	0	-inf	0	0	-inf	0	0	-inf	0	0	-inf	0	0	-inf	0	0	-inf	0	0	-inf	0	0	-inf	0	0	-inf	0	0	-inf	0	0	-inf	85	85	59.74792040635177	10	10	53.274511930130146	0	0	-inf	0	0	-inf	0	0	-inf	0	0	-inf	0	0	-inf	species	Pseudomonas frederiksbergensis
122355	0	0	-inf	0	0	-inf	0	0	-inf	15	15	45.09888864186551	11	11	44.54388691429972	24	24	44.360214307861796	43	43	46.50851558678433	0	0	-inf	0	0	-inf	55	55	47.395042417563324	12	12	45.98671836946383	0	0	-inf	0	0	-inf	1832	1832	70.1678114141641	201	201	68.06159272819148	20	20	47.34643633181313	0	0	-inf	0	0	-inf	11	11	43.27272727272727	0	0	-inf	species	Pseudomonas psychrophila
136841	172	9	70.4805732342574	153	5	77.67518114298468	0	0	-inf	79	8	79.70115605849776	226	10	70.45229543256565	124	7	69.74162841025802	76	14	75.5949658041075	49	4	47.19893925252779	16	16	55.594240399712405	290	7	116.78694166399076	110	8	55.53665148722641	120	15	99.40488259342881	107	7	100.57923582647884	104	9	60.567881367479586	119	17	95.85905160001832	23	23	64.17505326577636	32	5	46.23036034882223	48	10	46.87658001174239	19	10	61.466809158227285	17	6	49.9031538056709	species_group	Pseudomonas aeruginosa group
287	71	71	108.45427846658127	76	76	113.19501124649165	0	0	-inf	56	43	92.95878121877972	204	204	73.4386343938725	94	94	77.7683867816177	41	41	99.73761154748513	16	16	51.411103306759976	0	0	-inf	255	255	126.95869407915693	40	40	72.5902285427129	98	98	111.31091453834159	86	86	113.7893933678792	42	42	72.38601490241732	93	93	109.84915183791578	0	0	-inf	10	10	48.2	26	26	42.98488021275959	9	9	72.6748353352927	11	11	53.055809112464516	species	Pseudomonas aeruginosa
381754	0	0	-inf	0	0	-inf	0	0	-inf	13	13	41.22850580791739	0	0	-inf	0	0	-inf	0	0	-inf	0	0	-inf	0	0	-inf	0	0	-inf	0	0	-inf	0	0	-inf	0	0	-inf	0	0	-inf	0	0	-inf	0	0	-inf	0	0	-inf	0	0	-inf	0	0	-inf	0	0	-inf	strain	Pseudomonas aeruginosa PA7
300	0	0	-inf	0	0	-inf	0	0	-inf	0	0	-inf	0	0	-inf	0	0	-inf	0	0	-inf	0	0	-inf	0	0	-inf	0	0	-inf	18	8	48.3905897399216	0	0	-inf	0	0	-inf	8	8	87.6595589490582	0	0	-inf	0	0	-inf	0	0	-inf	0	0	-inf	0	0	-inf	0	0	-inf	species	Pseudomonas mendocina
1225174	0	0	-inf	0	0	-inf	0	0	-inf	0	0	-inf	0	0	-inf	0	0	-inf	0	0	-inf	0	0	-inf	0	0	-inf	0	0	-inf	10	10	51.23625094794049	0	0	-inf	0	0	-inf	0	0	-inf	0	0	-inf	0	0	-inf	0	0	-inf	0	0	-inf	0	0	-inf	0	0	-inf	strain	Pseudomonas mendocina S5.2
43263	16	16	45.02604126351726	8	8	47.088153346635714	0	0	-inf	0	0	-inf	0	0	-inf	9	9	44.32025011043429	0	0	-inf	16	16	45.81038938275873	0	0	-inf	11	11	44.702452518502305	13	13	44.41393845587688	0	0	-inf	0	0	-inf	10	10	48.386417185060125	0	0	-inf	0	0	-inf	7	7	45.47987029386627	0	0	-inf	0	0	-inf	0	0	-inf	species	Pseudomonas alcaligenes
53408	57	57	41.57176087714366	57	57	41.92267626459203	0	0	-inf	0	0	-inf	12	12	43.20158159351793	14	14	45.159375193582825	0	0	-inf	13	13	44.63241417571276	0	0	-inf	0	0	-inf	7	7	47.16910945486765	7	7	47.36565566649588	7	7	44.410008240726974	19	19	48.533355866857384	9	9	48.04713400570366	0	0	-inf	10	10	47.31488773877854	12	12	46.01547048028153	0	0	-inf	0	0	-inf	species	Pseudomonas citronellolis
53412	19	0	45.35261655267418	7	0	43.0	0	0	-inf	8	0	43.29962120245875	0	0	-inf	0	0	-inf	0	0	-inf	0	0	-inf	0	0	-inf	0	0	-inf	0	0	-inf	0	0	-inf	7	0	46.689053784408976	0	0	-inf	0	0	-inf	0	0	-inf	0	0	-inf	0	0	-inf	0	0	-inf	0	0	-inf	species	Pseudomonas resinovorans
1245471	19	19	45.35261655267418	7	7	43.0	0	0	-inf	8	8	43.29962120245875	0	0	-inf	0	0	-inf	0	0	-inf	0	0	-inf	0	0	-inf	0	0	-inf	0	0	-inf	0	0	-inf	7	7	46.689053784408976	0	0	-inf	0	0	-inf	0	0	-inf	0	0	-inf	0	0	-inf	0	0	-inf	0	0	-inf	strain	Pseudomonas resinovorans NBRC 106553
627141	0	0	-inf	0	0	-inf	0	0	-inf	0	0	-inf	0	0	-inf	0	0	-inf	11	1	42.81764522900486	0	0	-inf	0	0	-inf	17	0	41.30389763686092	0	0	-inf	0	0	-inf	0	0	-inf	16	1	41.84188380014011	0	0	-inf	0	0	-inf	0	0	-inf	0	0	-inf	0	0	-inf	0	0	-inf	species_subgroup	Pseudomonas nitroreducens/multiresinivorans group
95301	0	0	-inf	0	0	-inf	0	0	-inf	0	0	-inf	0	0	-inf	0	0	-inf	10	10	41.899409751905345	0	0	-inf	0	0	-inf	17	17	41.30389763686092	0	0	-inf	0	0	-inf	0	0	-inf	15	15	41.69800938681612	0	0	-inf	0	0	-inf	0	0	-inf	0	0	-inf	0	0	-inf	0	0	-inf	species	Pseudomonas multiresinivorans
1232139	0	0	-inf	0	0	-inf	0	0	-inf	7	0	58.71250362912546	0	0	-inf	0	0	-inf	10	0	46.2928498393146	0	0	-inf	0	0	-inf	0	0	-inf	24	0	44.32145193965565	0	0	-inf	0	0	-inf	0	0	-inf	0	0	-inf	0	0	-inf	0	0	-inf	0	0	-inf	0	0	-inf	0	0	-inf	species_subgroup	Pseudomonas oleovorans/pseudoalcaligenes group
1149133	0	0	-inf	0	0	-inf	0	0	-inf	7	7	58.71250362912546	0	0	-inf	0	0	-inf	10	10	46.2928498393146	0	0	-inf	0	0	-inf	0	0	-inf	24	24	44.32145193965565	0	0	-inf	0	0	-inf	0	0	-inf	0	0	-inf	0	0	-inf	0	0	-inf	0	0	-inf	0	0	-inf	0	0	-inf	species	Pseudomonas furukawaii
136842	9	9	73.61411617133788	0	0	-inf	0	0	-inf	18	0	133.11703807564888	0	0	-inf	12	2	91.5538039082415	16	5	98.28717108067109	0	0	-inf	0	0	-inf	0	0	-inf	8	1	44.9837572106361	0	0	-inf	7	7	65.07351637206494	52034	0	117.51106557755355	4484	0	113.83948741845624	26	3	106.73914190873967	0	0	-inf	0	0	-inf	0	0	-inf	0	0	-inf	species_group	Pseudomonas chlororaphis group
296	0	0	-inf	0	0	-inf	0	0	-inf	18	18	133.11703807564888	0	0	-inf	10	10	98.77639559628491	11	11	123.47605096767123	0	0	-inf	0	0	-inf	0	0	-inf	0	0	-inf	0	0	-inf	0	0	-inf	51334	51334	118.15023140660034	4390	4390	114.86810574747555	23	23	113.33894705219791	0	0	-inf	0	0	-inf	0	0	-inf	0	0	-inf	species	Pseudomonas fragi
86185	0	0	-inf	0	0	-inf	0	0	-inf	0	0	-inf	0	0	-inf	0	0	-inf	0	0	-inf	0	0	-inf	0	0	-inf	0	0	-inf	0	0	-inf	0	0	-inf	0	0	-inf	531	531	74.97855648911845	69	69	70.12003328258841	0	0	-inf	0	0	-inf	0	0	-inf	0	0	-inf	0	0	-inf	species	Pseudomonas lundensis
587753	0	0	-inf	0	0	-inf	0	0	-inf	0	0	-inf	0	0	-inf	0	0	-inf	0	0	-inf	0	0	-inf	0	0	-inf	0	0	-inf	7	7	45.42857142857143	0	0	-inf	0	0	-inf	169	134	57.00114639218245	25	25	53.87980225765977	0	0	-inf	0	0	-inf	0	0	-inf	0	0	-inf	0	0	-inf	species	Pseudomonas chlororaphis
86192	0	0	-inf	0	0	-inf	0	0	-inf	0	0	-inf	0	0	-inf	0	0	-inf	0	0	-inf	0	0	-inf	0	0	-inf	0	0	-inf	0	0	-inf	0	0	-inf	0	0	-inf	19	19	54.478709359519286	0	0	-inf	0	0	-inf	0	0	-inf	0	0	-inf	0	0	-inf	0	0	-inf	subspecies	Pseudomonas chlororaphis subsp. aurantiaca
587851	0	0	-inf	0	0	-inf	0	0	-inf	0	0	-inf	0	0	-inf	0	0	-inf	0	0	-inf	0	0	-inf	0	0	-inf	0	0	-inf	0	0	-inf	0	0	-inf	0	0	-inf	7	7	61.71243310835379	0	0	-inf	0	0	-inf	0	0	-inf	0	0	-inf	0	0	-inf	0	0	-inf	subspecies	Pseudomonas chlororaphis subsp. aureofaciens
1513890	0	0	-inf	0	0	-inf	0	0	-inf	0	0	-inf	0	0	-inf	0	0	-inf	0	0	-inf	0	0	-inf	0	0	-inf	0	0	-inf	0	0	-inf	0	0	-inf	0	0	-inf	9	9	53.265959395119545	0	0	-inf	0	0	-inf	0	0	-inf	0	0	-inf	0	0	-inf	0	0	-inf	subspecies	Pseudomonas chlororaphis subsp. piscium
136843	108	15	92.3878247321155	94	9	98.1454663832028	21	9	85.94954046279236	81	25	98.68396260404307	114	22	103.74661025015254	54	16	94.67130222886355	116	21	101.96212026294457	114	24	102.03867125387359	60	6	107.72604323926971	23	8	78.30980395942304	109	13	100.41607929465314	49	9	69.89248622750888	69	6	74.73895046491984	1844	2	76.51099894110042	239	30	79.17493162343752	47	12	106.78901598634373	69	13	104.8704423453069	126	7	119.37217159564072	89	9	115.82399531403424	93	10	111.04627395630831	species_group	Pseudomonas fluorescens group
294	0	0	-inf	0	0	-inf	0	0	-inf	0	0	-inf	7	7	43.90370025825779	0	0	-inf	8	8	45.174355027131114	8	8	52.3390307948846	7	7	49.24438258837925	0	0	-inf	18	18	42.89403332924669	9	9	45.78170723025412	13	13	42.551505130248124	443	416	71.42326586868481	48	48	68.89126191541295	0	0	-inf	0	0	-inf	8	8	54.505585787858564	0	0	-inf	7	7	44.86887097653475	species	Pseudomonas fluorescens
1221522	0	0	-inf	0	0	-inf	0	0	-inf	0	0	-inf	0	0	-inf	0	0	-inf	0	0	-inf	0	0	-inf	0	0	-inf	0	0	-inf	0	0	-inf	0	0	-inf	0	0	-inf	27	27	105.54298682749383	0	0	-inf	0	0	-inf	0	0	-inf	0	0	-inf	0	0	-inf	0	0	-inf	strain	Pseudomonas fluorescens NCIMB 11764
29442	64	64	120.57924509967005	54	54	121.72488836793102	12	12	103.06266389993154	56	56	124.25896572751972	85	85	119.35508431340271	30	30	119.88566229257638	87	87	118.84451904184635	82	82	120.63350632236275	47	47	121.44024548657453	15	15	89.34155993504513	71	71	121.69767506527732	18	18	100.01309372594656	22	22	112.0786455622231	57	57	72.90358300943093	29	29	112.466048109316	17	17	103.71328351489349	56	56	116.704421187376	85	85	120.81452652898251	69	69	117.6919343583148	76	76	123.313756304456	species	Pseudomonas tolaasii
46679	0	0	-inf	0	0	-inf	0	0	-inf	0	0	-inf	0	0	-inf	0	0	-inf	0	0	-inf	0	0	-inf	0	0	-inf	0	0	-inf	0	0	-inf	0	0	-inf	0	0	-inf	20	20	55.536240032569104	0	0	-inf	0	0	-inf	0	0	-inf	0	0	-inf	0	0	-inf	0	0	-inf	species	Pseudomonas mucidolens
47878	0	0	-inf	0	0	-inf	0	0	-inf	0	0	-inf	0	0	-inf	0	0	-inf	0	0	-inf	0	0	-inf	0	0	-inf	0	0	-inf	0	0	-inf	0	0	-inf	0	0	-inf	32	32	55.633471735626074	0	0	-inf	0	0	-inf	0	0	-inf	0	0	-inf	0	0	-inf	0	0	-inf	species	Pseudomonas azotoformans
47879	0	0	-inf	0	0	-inf	0	0	-inf	0	0	-inf	0	0	-inf	0	0	-inf	0	0	-inf	0	0	-inf	0	0	-inf	0	0	-inf	0	0	-inf	0	0	-inf	0	0	-inf	18	18	51.1046308355662	0	0	-inf	0	0	-inf	0	0	-inf	0	0	-inf	0	0	-inf	0	0	-inf	species	Pseudomonas corrugata
47883	0	0	-inf	0	0	-inf	0	0	-inf	0	0	-inf	0	0	-inf	0	0	-inf	0	0	-inf	0	0	-inf	0	0	-inf	0	0	-inf	0	0	-inf	0	0	-inf	0	0	-inf	75	75	57.62677447028174	16	16	64.52132460290221	0	0	-inf	0	0	-inf	0	0	-inf	0	0	-inf	0	0	-inf	species	Pseudomonas synxantha
75588	0	0	-inf	0	0	-inf	0	0	-inf	0	0	-inf	0	0	-inf	0	0	-inf	0	0	-inf	0	0	-inf	0	0	-inf	0	0	-inf	0	0	-inf	0	0	-inf	0	0	-inf	24	24	56.59536467611825	0	0	-inf	0	0	-inf	0	0	-inf	0	0	-inf	0	0	-inf	0	0	-inf	species	Pseudomonas libanensis
75612	0	0	-inf	0	0	-inf	0	0	-inf	0	0	-inf	0	0	-inf	0	0	-inf	0	0	-inf	0	0	-inf	0	0	-inf	0	0	-inf	0	0	-inf	0	0	-inf	0	0	-inf	483	28	96.00006695565766	54	4	91.69767957306047	0	0	-inf	0	0	-inf	0	0	-inf	0	0	-inf	0	0	-inf	species	Pseudomonas mandelii
1147786	0	0	-inf	0	0	-inf	0	0	-inf	0	0	-inf	0	0	-inf	0	0	-inf	0	0	-inf	0	0	-inf	0	0	-inf	0	0	-inf	0	0	-inf	0	0	-inf	0	0	-inf	455	455	98.06788191962448	50	50	95.17255762756785	0	0	-inf	0	0	-inf	0	0	-inf	0	0	-inf	0	0	-inf	strain	Pseudomonas mandelii JR-1
76758	7	7	42.056709945667144	0	0	-inf	0	0	-inf	0	0	-inf	0	0	-inf	0	0	-inf	0	0	-inf	0	0	-inf	0	0	-inf	0	0	-inf	0	0	-inf	0	0	-inf	0	0	-inf	63	63	53.418913958308316	8	8	43.05698051533946	0	0	-inf	0	0	-inf	0	0	-inf	0	0	-inf	0	0	-inf	species	Pseudomonas orientalis
76760	0	0	-inf	0	0	-inf	0	0	-inf	0	0	-inf	0	0	-inf	0	0	-inf	0	0	-inf	0	0	-inf	0	0	-inf	0	0	-inf	0	0	-inf	0	0	-inf	0	0	-inf	47	47	57.86921201496181	0	0	-inf	0	0	-inf	0	0	-inf	0	0	-inf	0	0	-inf	0	0	-inf	species	Pseudomonas rhodesiae
76761	0	0	-inf	0	0	-inf	0	0	-inf	0	0	-inf	0	0	-inf	0	0	-inf	0	0	-inf	0	0	-inf	0	0	-inf	0	0	-inf	0	0	-inf	0	0	-inf	0	0	-inf	56	21	74.9891841046391	0	0	-inf	0	0	-inf	0	0	-inf	0	0	-inf	0	0	-inf	0	0	-inf	species	Pseudomonas veronii
1295141	0	0	-inf	0	0	-inf	0	0	-inf	0	0	-inf	0	0	-inf	0	0	-inf	0	0	-inf	0	0	-inf	0	0	-inf	0	0	-inf	0	0	-inf	0	0	-inf	0	0	-inf	35	35	77.53870627361096	0	0	-inf	0	0	-inf	0	0	-inf	0	0	-inf	0	0	-inf	0	0	-inf	strain	Pseudomonas veronii 1YdBTEX2
78543	0	0	-inf	0	0	-inf	0	0	-inf	0	0	-inf	0	0	-inf	0	0	-inf	0	0	-inf	0	0	-inf	0	0	-inf	0	0	-inf	0	0	-inf	0	0	-inf	0	0	-inf	173	173	97.84810121272815	17	17	95.13647608090666	0	0	-inf	0	0	-inf	0	0	-inf	0	0	-inf	0	0	-inf	species	Pseudomonas migulae
129817	0	0	-inf	0	0	-inf	0	0	-inf	0	0	-inf	0	0	-inf	0	0	-inf	0	0	-inf	0	0	-inf	0	0	-inf	0	0	-inf	0	0	-inf	0	0	-inf	0	0	-inf	17	17	55.00079716455724	0	0	-inf	0	0	-inf	0	0	-inf	0	0	-inf	0	0	-inf	0	0	-inf	species	Pseudomonas brenneri
183795	0	0	-inf	0	0	-inf	0	0	-inf	0	0	-inf	0	0	-inf	0	0	-inf	0	0	-inf	0	0	-inf	0	0	-inf	0	0	-inf	0	0	-inf	0	0	-inf	0	0	-inf	12	12	50.16984291548895	0	0	-inf	0	0	-inf	0	0	-inf	0	0	-inf	0	0	-inf	0	0	-inf	species	Pseudomonas mediterranea
200450	0	0	-inf	0	0	-inf	0	0	-inf	0	0	-inf	0	0	-inf	0	0	-inf	0	0	-inf	0	0	-inf	0	0	-inf	0	0	-inf	0	0	-inf	13	13	44.32659309210144	13	13	46.29113964928612	36	36	52.04323516248806	13	13	46.48188458498455	0	0	-inf	0	0	-inf	0	0	-inf	0	0	-inf	0	0	-inf	species	Pseudomonas trivialis
200451	14	14	41.07638411383878	18	18	40.703080383462606	0	0	-inf	0	0	-inf	0	0	-inf	0	0	-inf	0	0	-inf	0	0	-inf	0	0	-inf	0	0	-inf	0	0	-inf	0	0	-inf	7	7	42.2527932316715	99	74	56.116216389188914	10	10	56.34190801343311	0	0	-inf	0	0	-inf	0	0	-inf	0	0	-inf	0	0	-inf	species	Pseudomonas poae
1282356	0	0	-inf	0	0	-inf	0	0	-inf	0	0	-inf	0	0	-inf	0	0	-inf	0	0	-inf	0	0	-inf	0	0	-inf	0	0	-inf	0	0	-inf	0	0	-inf	0	0	-inf	25	25	49.73547054358175	0	0	-inf	0	0	-inf	0	0	-inf	0	0	-inf	0	0	-inf	0	0	-inf	strain	Pseudomonas poae RE*1-1-14
200452	0	0	-inf	0	0	-inf	0	0	-inf	0	0	-inf	0	0	-inf	0	0	-inf	0	0	-inf	0	0	-inf	0	0	-inf	0	0	-inf	0	0	-inf	0	0	-inf	0	0	-inf	7	7	53.92754433469569	0	0	-inf	0	0	-inf	0	0	-inf	0	0	-inf	0	0	-inf	0	0	-inf	species	Pseudomonas congelans
219574	0	0	-inf	0	0	-inf	0	0	-inf	0	0	-inf	0	0	-inf	0	0	-inf	0	0	-inf	0	0	-inf	0	0	-inf	0	0	-inf	0	0	-inf	0	0	-inf	0	0	-inf	65	65	90.33905020098325	0	0	-inf	0	0	-inf	0	0	-inf	0	0	-inf	0	0	-inf	0	0	-inf	species	Pseudomonas proteolytica
380021	8	8	90.86739930861823	13	13	117.61290643376265	0	0	-inf	0	0	-inf	0	0	-inf	8	8	98.2882370539389	0	0	-inf	0	0	-inf	0	0	-inf	0	0	-inf	7	7	126.61932259368915	0	0	-inf	8	8	114.25264518458252	94	94	61.24927709232711	14	14	99.32700214178352	18	18	146.40481354266308	0	0	-inf	26	26	154.13288123389162	11	11	149.55134622811966	0	0	-inf	species	Pseudomonas protegens
651740	0	0	-inf	0	0	-inf	0	0	-inf	0	0	-inf	0	0	-inf	0	0	-inf	0	0	-inf	0	0	-inf	0	0	-inf	0	0	-inf	0	0	-inf	0	0	-inf	0	0	-inf	12	12	55.64766858863858	0	0	-inf	0	0	-inf	0	0	-inf	0	0	-inf	0	0	-inf	0	0	-inf	species	Pseudomonas cedrina
1114970	0	0	-inf	0	0	-inf	0	0	-inf	0	0	-inf	0	0	-inf	0	0	-inf	0	0	-inf	0	0	-inf	0	0	-inf	0	0	-inf	0	0	-inf	0	0	-inf	0	0	-inf	9	9	53.17436382381517	0	0	-inf	0	0	-inf	0	0	-inf	0	0	-inf	0	0	-inf	0	0	-inf	species	Pseudomonas ogarae
136845	59	4	44.34776251779727	92	11	45.45193827467336	10	10	43.52319579968696	12	5	44.19548735618	20	6	46.05346292994672	15	15	51.092314678061555	18	5	51.527875782589646	14	5	46.01667501366685	0	0	-inf	9	2	46.64264549678136	59	9	47.708227929312415	41	10	48.260637406810595	57	9	45.87353201635514	328	8	59.51984748827518	75	5	52.23149370333566	0	0	-inf	12	5	57.88132897899323	11	4	45.21905499446639	0	0	-inf	15	7	46.30711204567147	species_group	Pseudomonas putida group
303	9	9	42.0101678749747	9	9	43.57644031984994	0	0	-inf	0	0	-inf	7	7	47.40580291908085	0	0	-inf	13	13	48.33484676701134	9	9	41.66629903972064	0	0	-inf	7	7	47.707277384382806	37	37	47.949546294503484	24	24	50.34313917460009	41	34	46.482682567318335	247	247	60.68283871305063	45	45	54.72739274659778	0	0	-inf	7	7	62.01892519522926	7	7	43.63661230476517	0	0	-inf	8	8	49.872291488218934	species	Pseudomonas putida
1211579	0	0	-inf	0	0	-inf	0	0	-inf	0	0	-inf	0	0	-inf	0	0	-inf	0	0	-inf	0	0	-inf	0	0	-inf	0	0	-inf	0	0	-inf	0	0	-inf	7	7	52.18941454397207	0	0	-inf	0	0	-inf	0	0	-inf	0	0	-inf	0	0	-inf	0	0	-inf	0	0	-inf	strain	Pseudomonas putida NBRC 14164
47880	0	0	-inf	0	0	-inf	0	0	-inf	7	7	45.612038749637414	0	0	-inf	0	0	-inf	0	0	-inf	0	0	-inf	0	0	-inf	0	0	-inf	0	0	-inf	7	7	43.360987419225886	0	0	-inf	20	20	60.201795572053115	9	9	47.5030789812559	0	0	-inf	0	0	-inf	0	0	-inf	0	0	-inf	0	0	-inf	species	Pseudomonas fulva
47885	46	46	44.436438896735275	72	72	45.48101636820834	0	0	-inf	0	0	-inf	0	0	-inf	0	0	-inf	0	0	-inf	0	0	-inf	0	0	-inf	0	0	-inf	13	13	47.35825273589902	0	0	-inf	7	7	43.82175838271391	0	0	-inf	9	9	43.61237298637285	0	0	-inf	0	0	-inf	0	0	-inf	0	0	-inf	0	0	-inf	species	Pseudomonas oryzihabitans
70775	0	0	-inf	0	0	-inf	0	0	-inf	0	0	-inf	0	0	-inf	0	0	-inf	0	0	-inf	0	0	-inf	0	0	-inf	0	0	-inf	0	0	-inf	0	0	-inf	0	0	-inf	10	10	53.11810867500141	0	0	-inf	0	0	-inf	0	0	-inf	0	0	-inf	0	0	-inf	0	0	-inf	species	Pseudomonas plecoglossicida
76759	0	0	-inf	0	0	-inf	0	0	-inf	0	0	-inf	7	7	46.12507048072848	0	0	-inf	0	0	-inf	0	0	-inf	0	0	-inf	0	0	-inf	0	0	-inf	0	0	-inf	0	0	-inf	21	21	55.63143562496006	7	7	59.44777747455719	0	0	-inf	0	0	-inf	0	0	-inf	0	0	-inf	0	0	-inf	species	Pseudomonas monteilii
78327	0	0	-inf	0	0	-inf	0	0	-inf	0	0	-inf	0	0	-inf	0	0	-inf	0	0	-inf	0	0	-inf	0	0	-inf	0	0	-inf	0	0	-inf	0	0	-inf	0	0	-inf	12	12	61.02817459305202	0	0	-inf	0	0	-inf	0	0	-inf	0	0	-inf	0	0	-inf	0	0	-inf	species	Pseudomonas mosselii
1785161	0	0	-inf	0	0	-inf	0	0	-inf	0	0	-inf	0	0	-inf	0	0	-inf	0	0	-inf	0	0	-inf	0	0	-inf	0	0	-inf	0	0	-inf	0	0	-inf	0	0	-inf	10	10	50.711566835044074	0	0	-inf	0	0	-inf	0	0	-inf	0	0	-inf	0	0	-inf	0	0	-inf	species	Pseudomonas wadenswilerensis
136849	12	12	45.01502081186759	13	13	45.63865809824847	0	0	-inf	13	3	47.45895722276498	16	5	45.62233210683483	0	0	-inf	10	10	42.7	0	0	-inf	0	0	-inf	11	3	52.66617157683336	17	6	43.417601676491664	22	12	47.21952499565616	19	9	47.44453274373635	275	8	58.07701752126312	44	11	54.0663045546296	0	0	-inf	0	0	-inf	0	0	-inf	8	0	88.36521395040299	0	0	-inf	species_group	Pseudomonas syringae group
33069	0	0	-inf	0	0	-inf	0	0	-inf	0	0	-inf	0	0	-inf	0	0	-inf	0	0	-inf	0	0	-inf	0	0	-inf	0	0	-inf	0	0	-inf	0	0	-inf	0	0	-inf	37	37	61.782701814952915	14	14	54.84862492625506	0	0	-inf	0	0	-inf	0	0	-inf	0	0	-inf	0	0	-inf	species	Pseudomonas viridiflava
36746	0	0	-inf	0	0	-inf	0	0	-inf	0	0	-inf	0	0	-inf	0	0	-inf	0	0	-inf	0	0	-inf	0	0	-inf	0	0	-inf	0	0	-inf	0	0	-inf	0	0	-inf	8	8	49.348693672467256	0	0	-inf	0	0	-inf	0	0	-inf	0	0	-inf	0	0	-inf	0	0	-inf	species	Pseudomonas cichorii
46257	0	0	-inf	0	0	-inf	0	0	-inf	0	0	-inf	0	0	-inf	0	0	-inf	0	0	-inf	0	0	-inf	0	0	-inf	0	0	-inf	0	0	-inf	0	0	-inf	0	0	-inf	7	7	64.61176887117271	0	0	-inf	0	0	-inf	0	0	-inf	0	0	-inf	0	0	-inf	0	0	-inf	species	Pseudomonas avellanae
50340	0	0	-inf	0	0	-inf	0	0	-inf	0	0	-inf	0	0	-inf	0	0	-inf	0	0	-inf	0	0	-inf	0	0	-inf	0	0	-inf	0	0	-inf	0	0	-inf	0	0	-inf	10	10	51.61981639937765	0	0	-inf	0	0	-inf	0	0	-inf	0	0	-inf	0	0	-inf	0	0	-inf	species	Pseudomonas fuscovaginae
200454	0	0	-inf	0	0	-inf	0	0	-inf	0	0	-inf	0	0	-inf	0	0	-inf	0	0	-inf	0	0	-inf	0	0	-inf	0	0	-inf	0	0	-inf	0	0	-inf	0	0	-inf	11	11	72.57091451015279	0	0	-inf	0	0	-inf	0	0	-inf	0	0	-inf	0	0	-inf	0	0	-inf	species	Pseudomonas tremae
251695	0	0	-inf	0	0	-inf	0	0	-inf	10	0	47.5954250587125	11	0	45.246227655685814	0	0	-inf	0	0	-inf	0	0	-inf	0	0	-inf	8	0	55.05698051533946	11	0	41.43459065128558	10	0	48.27695526217004	10	0	51.05638711370821	131	0	56.912402279113756	19	0	50.62758603257021	0	0	-inf	0	0	-inf	0	0	-inf	8	0	88.36521395040299	0	0	-inf	species_subgroup	Pseudomonas syringae group genomosp. 1
317	0	0	-inf	0	0	-inf	0	0	-inf	10	10	47.5954250587125	11	11	45.246227655685814	0	0	-inf	0	0	-inf	0	0	-inf	0	0	-inf	8	1	55.05698051533946	11	11	41.43459065128558	10	10	48.27695526217004	10	10	51.05638711370821	131	119	56.912402279113756	19	19	50.62758603257021	0	0	-inf	0	0	-inf	0	0	-inf	8	8	88.36521395040299	0	0	-inf	species	Pseudomonas syringae
321	0	0	-inf	0	0	-inf	0	0	-inf	0	0	-inf	0	0	-inf	0	0	-inf	0	0	-inf	0	0	-inf	0	0	-inf	7	7	57.142857142857146	0	0	-inf	0	0	-inf	0	0	-inf	0	0	-inf	0	0	-inf	0	0	-inf	0	0	-inf	0	0	-inf	0	0	-inf	0	0	-inf	no_rank	Pseudomonas syringae pv. syringae
1357279	0	0	-inf	0	0	-inf	0	0	-inf	0	0	-inf	0	0	-inf	0	0	-inf	0	0	-inf	0	0	-inf	0	0	-inf	0	0	-inf	0	0	-inf	0	0	-inf	0	0	-inf	12	12	53.1983083551267	0	0	-inf	0	0	-inf	0	0	-inf	0	0	-inf	0	0	-inf	0	0	-inf	strain	Pseudomonas syringae CC1557
251698	0	0	-inf	0	0	-inf	0	0	-inf	0	0	-inf	0	0	-inf	0	0	-inf	0	0	-inf	0	0	-inf	0	0	-inf	0	0	-inf	0	0	-inf	0	0	-inf	0	0	-inf	14	1	51.300340761069556	0	0	-inf	0	0	-inf	0	0	-inf	0	0	-inf	0	0	-inf	0	0	-inf	species_subgroup	Pseudomonas syringae group genomosp. 2
47877	0	0	-inf	0	0	-inf	0	0	-inf	0	0	-inf	0	0	-inf	0	0	-inf	0	0	-inf	0	0	-inf	0	0	-inf	0	0	-inf	0	0	-inf	0	0	-inf	0	0	-inf	13	13	51.16959774269029	0	0	-inf	0	0	-inf	0	0	-inf	0	0	-inf	0	0	-inf	0	0	-inf	species	Pseudomonas amygdali
251699	0	0	-inf	0	0	-inf	0	0	-inf	0	0	-inf	0	0	-inf	0	0	-inf	0	0	-inf	0	0	-inf	0	0	-inf	0	0	-inf	0	0	-inf	0	0	-inf	0	0	-inf	10	3	52.09373211302718	0	0	-inf	0	0	-inf	0	0	-inf	0	0	-inf	0	0	-inf	0	0	-inf	species	Pseudomonas syringae group genomosp. 7
251654	0	0	-inf	0	0	-inf	0	0	-inf	0	0	-inf	0	0	-inf	0	0	-inf	0	0	-inf	0	0	-inf	0	0	-inf	0	0	-inf	0	0	-inf	0	0	-inf	0	0	-inf	7	7	52.99104587575312	0	0	-inf	0	0	-inf	0	0	-inf	0	0	-inf	0	0	-inf	0	0	-inf	no_rank	Pseudomonas syringae pv. helianthi
251701	0	0	-inf	0	0	-inf	0	0	-inf	0	0	-inf	0	0	-inf	0	0	-inf	0	0	-inf	0	0	-inf	0	0	-inf	0	0	-inf	0	0	-inf	0	0	-inf	0	0	-inf	12	12	66.42014599047785	0	0	-inf	0	0	-inf	0	0	-inf	0	0	-inf	0	0	-inf	0	0	-inf	species	Pseudomonas syringae group genomosp. 3
1190415	0	0	-inf	0	0	-inf	0	0	-inf	0	0	-inf	0	0	-inf	0	0	-inf	0	0	-inf	0	0	-inf	0	0	-inf	0	0	-inf	0	0	-inf	0	0	-inf	0	0	-inf	10	10	52.0	0	0	-inf	0	0	-inf	0	0	-inf	0	0	-inf	0	0	-inf	0	0	-inf	species	Pseudomonas asturiensis
2995658	0	0	-inf	0	0	-inf	0	0	-inf	0	0	-inf	0	0	-inf	0	0	-inf	0	0	-inf	0	0	-inf	0	0	-inf	0	0	-inf	0	0	-inf	0	0	-inf	0	0	-inf	17	17	66.1161957828423	0	0	-inf	0	0	-inf	0	0	-inf	0	0	-inf	0	0	-inf	0	0	-inf	species	Pseudomonas lijiangensis
157782	0	0	-inf	0	0	-inf	0	0	-inf	0	0	-inf	0	0	-inf	0	0	-inf	0	0	-inf	0	0	-inf	0	0	-inf	0	0	-inf	0	0	-inf	0	0	-inf	0	0	-inf	11	11	50.4283212182804	0	0	-inf	0	0	-inf	0	0	-inf	0	0	-inf	0	0	-inf	0	0	-inf	species	Pseudomonas parafulva
157783	0	0	-inf	0	0	-inf	0	0	-inf	0	0	-inf	0	0	-inf	0	0	-inf	0	0	-inf	0	0	-inf	0	0	-inf	0	0	-inf	0	0	-inf	0	0	-inf	0	0	-inf	9	9	50.12925168387329	0	0	-inf	0	0	-inf	0	0	-inf	0	0	-inf	0	0	-inf	0	0	-inf	species	Pseudomonas cremoricolorata
158627	0	0	-inf	0	0	-inf	18	18	49.13874859350324	22	22	47.50544732032475	0	0	-inf	0	0	-inf	0	0	-inf	0	0	-inf	0	0	-inf	0	0	-inf	0	0	-inf	0	0	-inf	0	0	-inf	0	0	-inf	0	0	-inf	0	0	-inf	0	0	-inf	0	0	-inf	0	0	-inf	0	0	-inf	species	Pseudomonas graminis
163011	0	0	-inf	0	0	-inf	0	0	-inf	0	0	-inf	0	0	-inf	0	0	-inf	0	0	-inf	0	0	-inf	0	0	-inf	0	0	-inf	0	0	-inf	0	0	-inf	0	0	-inf	17	17	56.529967857387525	0	0	-inf	0	0	-inf	0	0	-inf	0	0	-inf	0	0	-inf	0	0	-inf	species	Pseudomonas lini
191390	0	0	-inf	0	0	-inf	0	0	-inf	0	0	-inf	0	0	-inf	0	0	-inf	0	0	-inf	0	0	-inf	0	0	-inf	0	0	-inf	0	0	-inf	0	0	-inf	0	0	-inf	36	36	58.20335204364524	9	9	43.434009125522365	0	0	-inf	0	0	-inf	0	0	-inf	0	0	-inf	0	0	-inf	species	Pseudomonas palleroniana
196821	251	88	46.51087113516004	213	77	46.91588461162073	124	28	45.10528996153504	122	87	45.24622055156163	77	61	52.65179247393599	43	36	47.959432851033355	74	65	46.734354957002424	91	62	53.13556855268571	32	32	46.67363847826449	77	69	48.920944344223074	119	99	54.770734439057925	142	70	50.12564932851868	171	90	47.49806474347	2866	307	74.51510441233796	481	219	64.541451136556	52	31	82.65345736404505	127	34	85.1735759206972	128	48	73.70233465629951	94	34	102.9797629803738	33	23	64.94537279798969	no_rank	unclassified Pseudomonas
306	0	0	-inf	0	0	-inf	0	0	-inf	0	0	-inf	0	0	-inf	0	0	-inf	0	0	-inf	0	0	-inf	0	0	-inf	0	0	-inf	9	9	45.82515631902143	0	0	-inf	0	0	-inf	15	15	61.805421183860595	12	12	56.9176585896	0	0	-inf	0	0	-inf	0	0	-inf	0	0	-inf	0	0	-inf	species	Pseudomonas sp.
107445	0	0	-inf	0	0	-inf	0	0	-inf	0	0	-inf	0	0	-inf	0	0	-inf	0	0	-inf	0	0	-inf	0	0	-inf	0	0	-inf	0	0	-inf	16	16	41.825155273513076	14	14	42.31109564709481	0	0	-inf	0	0	-inf	0	0	-inf	0	0	-inf	0	0	-inf	0	0	-inf	0	0	-inf	species	Pseudomonas sp. A2
118613	0	0	-inf	0	0	-inf	0	0	-inf	0	0	-inf	0	0	-inf	0	0	-inf	0	0	-inf	0	0	-inf	0	0	-inf	0	0	-inf	0	0	-inf	0	0	-inf	0	0	-inf	7	7	57.63251587180578	0	0	-inf	0	0	-inf	0	0	-inf	0	0	-inf	0	0	-inf	0	0	-inf	species	Pseudomonas sp. B10
258476	0	0	-inf	0	0	-inf	0	0	-inf	0	0	-inf	0	0	-inf	0	0	-inf	0	0	-inf	0	0	-inf	0	0	-inf	0	0	-inf	0	0	-inf	0	0	-inf	0	0	-inf	17	17	91.0801667201272	0	0	-inf	0	0	-inf	0	0	-inf	0	0	-inf	0	0	-inf	0	0	-inf	species	Pseudomonas sp. MCI3434
658630	0	0	-inf	0	0	-inf	0	0	-inf	0	0	-inf	0	0	-inf	0	0	-inf	0	0	-inf	0	0	-inf	0	0	-inf	0	0	-inf	0	0	-inf	8	8	43.75	11	11	44.309140858763875	0	0	-inf	9	9	43.666666666666664	0	0	-inf	8	8	44.087310601229376	0	0	-inf	0	0	-inf	0	0	-inf	species	Pseudomonas sp. CMR5c
658644	0	0	-inf	0	0	-inf	0	0	-inf	0	0	-inf	0	0	-inf	0	0	-inf	0	0	-inf	0	0	-inf	0	0	-inf	0	0	-inf	0	0	-inf	0	0	-inf	0	0	-inf	18	18	52.356322925082836	0	0	-inf	0	0	-inf	0	0	-inf	0	0	-inf	0	0	-inf	0	0	-inf	species	Pseudomonas sp. R5-89-07
1028989	0	0	-inf	0	0	-inf	0	0	-inf	0	0	-inf	0	0	-inf	0	0	-inf	0	0	-inf	0	0	-inf	0	0	-inf	0	0	-inf	0	0	-inf	0	0	-inf	0	0	-inf	14	14	50.27787478552244	0	0	-inf	0	0	-inf	0	0	-inf	0	0	-inf	0	0	-inf	0	0	-inf	species	Pseudomonas sp. StFLB209
1206777	0	0	-inf	0	0	-inf	0	0	-inf	0	0	-inf	0	0	-inf	0	0	-inf	0	0	-inf	0	0	-inf	0	0	-inf	0	0	-inf	0	0	-inf	0	0	-inf	0	0	-inf	76	76	88.14449244180513	8	8	57.3435376318357	0	0	-inf	0	0	-inf	0	0	-inf	0	0	-inf	0	0	-inf	species	Pseudomonas sp. Lz4W
1207075	0	0	-inf	0	0	-inf	0	0	-inf	0	0	-inf	0	0	-inf	0	0	-inf	0	0	-inf	0	0	-inf	0	0	-inf	0	0	-inf	0	0	-inf	0	0	-inf	0	0	-inf	10	10	81.59666481275434	0	0	-inf	0	0	-inf	0	0	-inf	0	0	-inf	0	0	-inf	0	0	-inf	species	Pseudomonas sp. UW4
1283291	0	0	-inf	0	0	-inf	0	0	-inf	0	0	-inf	0	0	-inf	0	0	-inf	0	0	-inf	0	0	-inf	0	0	-inf	0	0	-inf	0	0	-inf	0	0	-inf	0	0	-inf	19	19	53.2689735611012	0	0	-inf	0	0	-inf	0	0	-inf	0	0	-inf	0	0	-inf	0	0	-inf	species	Pseudomonas sp. URMO17WK12:I11
1344094	0	0	-inf	0	0	-inf	0	0	-inf	0	0	-inf	0	0	-inf	0	0	-inf	0	0	-inf	0	0	-inf	0	0	-inf	0	0	-inf	0	0	-inf	0	0	-inf	0	0	-inf	7	7	49.5839831384112	0	0	-inf	0	0	-inf	0	0	-inf	0	0	-inf	0	0	-inf	0	0	-inf	species	Pseudomonas sp. HN11
1415630	0	0	-inf	0	0	-inf	0	0	-inf	0	0	-inf	0	0	-inf	0	0	-inf	0	0	-inf	0	0	-inf	0	0	-inf	0	0	-inf	0	0	-inf	0	0	-inf	0	0	-inf	13	13	75.29670014324365	0	0	-inf	0	0	-inf	0	0	-inf	0	0	-inf	0	0	-inf	0	0	-inf	species	Pseudomonas sp. TKP
1500687	0	0	-inf	0	0	-inf	0	0	-inf	0	0	-inf	0	0	-inf	0	0	-inf	0	0	-inf	0	0	-inf	0	0	-inf	0	0	-inf	0	0	-inf	0	0	-inf	0	0	-inf	8	8	64.96320556251843	0	0	-inf	0	0	-inf	0	0	-inf	0	0	-inf	0	0	-inf	0	0	-inf	species	Pseudomonas sp. St29
1573711	0	0	-inf	0	0	-inf	0	0	-inf	0	0	-inf	0	0	-inf	0	0	-inf	0	0	-inf	0	0	-inf	0	0	-inf	0	0	-inf	0	0	-inf	0	0	-inf	0	0	-inf	10	10	51.08468966578698	0	0	-inf	0	0	-inf	0	0	-inf	0	0	-inf	0	0	-inf	0	0	-inf	species	Pseudomonas sp. R76
1573712	0	0	-inf	0	0	-inf	0	0	-inf	0	0	-inf	0	0	-inf	0	0	-inf	0	0	-inf	0	0	-inf	0	0	-inf	0	0	-inf	0	0	-inf	0	0	-inf	0	0	-inf	71	71	65.52726254434666	7	7	56.763006423005365	0	0	-inf	0	0	-inf	0	0	-inf	0	0	-inf	0	0	-inf	species	Pseudomonas sp. R84
1573718	0	0	-inf	0	0	-inf	0	0	-inf	0	0	-inf	0	0	-inf	0	0	-inf	0	0	-inf	0	0	-inf	0	0	-inf	0	0	-inf	0	0	-inf	0	0	-inf	0	0	-inf	19	19	51.49431152556772	0	0	-inf	0	0	-inf	0	0	-inf	0	0	-inf	0	0	-inf	0	0	-inf	species	Pseudomonas sp. S34
1573719	0	0	-inf	0	0	-inf	0	0	-inf	0	0	-inf	0	0	-inf	0	0	-inf	9	9	40.45584412271571	0	0	-inf	0	0	-inf	0	0	-inf	0	0	-inf	0	0	-inf	0	0	-inf	15	15	50.07973063285956	0	0	-inf	0	0	-inf	0	0	-inf	0	0	-inf	0	0	-inf	0	0	-inf	species	Pseudomonas sp. S35
1611770	0	0	-inf	0	0	-inf	0	0	-inf	0	0	-inf	0	0	-inf	0	0	-inf	0	0	-inf	0	0	-inf	0	0	-inf	0	0	-inf	0	0	-inf	0	0	-inf	0	0	-inf	18	18	53.2523942789774	0	0	-inf	0	0	-inf	0	0	-inf	0	0	-inf	0	0	-inf	0	0	-inf	species	Pseudomonas sp. MRSN 12121
1736226	0	0	-inf	0	0	-inf	0	0	-inf	0	0	-inf	0	0	-inf	0	0	-inf	0	0	-inf	0	0	-inf	0	0	-inf	0	0	-inf	0	0	-inf	0	0	-inf	0	0	-inf	12	12	52.11781772095759	0	0	-inf	0	0	-inf	0	0	-inf	0	0	-inf	0	0	-inf	0	0	-inf	species	Pseudomonas sp. Leaf58
1755504	7	7	41.0	14	14	40.98621255722342	0	0	-inf	0	0	-inf	0	0	-inf	0	0	-inf	0	0	-inf	0	0	-inf	0	0	-inf	0	0	-inf	0	0	-inf	0	0	-inf	0	0	-inf	0	0	-inf	0	0	-inf	0	0	-inf	0	0	-inf	0	0	-inf	0	0	-inf	0	0	-inf	species	Pseudomonas sp. DY-1
1758730	0	0	-inf	0	0	-inf	0	0	-inf	0	0	-inf	0	0	-inf	0	0	-inf	0	0	-inf	0	0	-inf	0	0	-inf	0	0	-inf	0	0	-inf	0	0	-inf	0	0	-inf	10	10	107.36322843170959	0	0	-inf	0	0	-inf	0	0	-inf	0	0	-inf	0	0	-inf	0	0	-inf	species	Pseudomonas sp. BIOMIG1BAC
1761895	0	0	-inf	0	0	-inf	8	8	47.25	0	0	-inf	0	0	-inf	0	0	-inf	0	0	-inf	0	0	-inf	0	0	-inf	0	0	-inf	0	0	-inf	0	0	-inf	0	0	-inf	0	0	-inf	0	0	-inf	0	0	-inf	0	0	-inf	0	0	-inf	0	0	-inf	0	0	-inf	species	Pseudomonas sp. bs2935
1827300	0	0	-inf	0	0	-inf	0	0	-inf	0	0	-inf	0	0	-inf	0	0	-inf	0	0	-inf	0	0	-inf	0	0	-inf	0	0	-inf	0	0	-inf	0	0	-inf	0	0	-inf	34	34	73.1109942895717	10	10	69.59174806958941	0	0	-inf	0	0	-inf	0	0	-inf	0	0	-inf	0	0	-inf	species	Pseudomonas sp. MYb193
1855380	0	0	-inf	0	0	-inf	0	0	-inf	0	0	-inf	0	0	-inf	0	0	-inf	0	0	-inf	0	0	-inf	0	0	-inf	0	0	-inf	0	0	-inf	0	0	-inf	0	0	-inf	13	13	62.66633580095061	0	0	-inf	0	0	-inf	0	0	-inf	0	0	-inf	0	0	-inf	0	0	-inf	species	Pseudomonas sp. Z003-0.4C(8344-21)
1856685	0	0	-inf	0	0	-inf	32	32	45.72728044804141	0	0	-inf	0	0	-inf	0	0	-inf	0	0	-inf	0	0	-inf	0	0	-inf	0	0	-inf	0	0	-inf	0	0	-inf	0	0	-inf	0	0	-inf	0	0	-inf	0	0	-inf	9	9	48.56720237053775	0	0	-inf	0	0	-inf	10	10	44.27862146613077	species	Pseudomonas sp. TCU-HL1
1881017	8	8	43.625	7	7	46.71795776506618	0	0	-inf	0	0	-inf	0	0	-inf	0	0	-inf	0	0	-inf	0	0	-inf	0	0	-inf	0	0	-inf	0	0	-inf	0	0	-inf	0	0	-inf	14	14	52.37163864410506	0	0	-inf	0	0	-inf	0	0	-inf	0	0	-inf	0	0	-inf	0	0	-inf	species	Pseudomonas sp. 7SR1
1886807	0	0	-inf	0	0	-inf	0	0	-inf	0	0	-inf	0	0	-inf	0	0	-inf	0	0	-inf	0	0	-inf	0	0	-inf	0	0	-inf	0	0	-inf	0	0	-inf	0	0	-inf	1149	1149	92.97284520333169	112	112	89.33393437120583	0	0	-inf	0	0	-inf	0	0	-inf	0	0	-inf	0	0	-inf	species	Pseudomonas sp. TMW 2.1634
1930532	0	0	-inf	0	0	-inf	9	9	45.55555555555556	0	0	-inf	0	0	-inf	0	0	-inf	0	0	-inf	0	0	-inf	0	0	-inf	0	0	-inf	0	0	-inf	0	0	-inf	0	0	-inf	7	7	54.57142857142857	0	0	-inf	0	0	-inf	0	0	-inf	0	0	-inf	0	0	-inf	0	0	-inf	species	Pseudomonas sp. CC6-YY-74
2018067	0	0	-inf	0	0	-inf	0	0	-inf	0	0	-inf	0	0	-inf	0	0	-inf	0	0	-inf	0	0	-inf	0	0	-inf	0	0	-inf	0	0	-inf	0	0	-inf	0	0	-inf	10	10	45.56718756051815	0	0	-inf	0	0	-inf	0	0	-inf	0	0	-inf	0	0	-inf	0	0	-inf	species	Pseudomonas sp. FDAARGOS_380
2025658	0	0	-inf	0	0	-inf	0	0	-inf	0	0	-inf	0	0	-inf	0	0	-inf	0	0	-inf	0	0	-inf	0	0	-inf	0	0	-inf	0	0	-inf	0	0	-inf	0	0	-inf	16	16	59.207508145921125	0	0	-inf	0	0	-inf	0	0	-inf	0	0	-inf	0	0	-inf	0	0	-inf	species	Pseudomonas sp. NS1(2017)
2049589	0	0	-inf	0	0	-inf	0	0	-inf	0	0	-inf	0	0	-inf	0	0	-inf	0	0	-inf	0	0	-inf	0	0	-inf	0	0	-inf	0	0	-inf	0	0	-inf	0	0	-inf	19	19	56.80132668650166	0	0	-inf	0	0	-inf	0	0	-inf	0	0	-inf	0	0	-inf	0	0	-inf	species	Pseudomonas sp. HLS-6
2052956	0	0	-inf	0	0	-inf	0	0	-inf	0	0	-inf	0	0	-inf	0	0	-inf	0	0	-inf	0	0	-inf	0	0	-inf	0	0	-inf	0	0	-inf	0	0	-inf	0	0	-inf	24	24	58.30776566391021	7	7	50.90303170057441	0	0	-inf	0	0	-inf	0	0	-inf	0	0	-inf	0	0	-inf	species	Pseudomonas sp. ACM7
2054919	0	0	-inf	0	0	-inf	0	0	-inf	0	0	-inf	0	0	-inf	0	0	-inf	0	0	-inf	0	0	-inf	0	0	-inf	0	0	-inf	0	0	-inf	0	0	-inf	0	0	-inf	16	16	56.46539591037631	0	0	-inf	0	0	-inf	0	0	-inf	0	0	-inf	0	0	-inf	0	0	-inf	species	Pseudomonas sp. S09G 359
2067572	0	0	-inf	0	0	-inf	0	0	-inf	0	0	-inf	0	0	-inf	0	0	-inf	0	0	-inf	0	0	-inf	0	0	-inf	0	0	-inf	0	0	-inf	0	0	-inf	0	0	-inf	11	11	75.72322073288683	0	0	-inf	0	0	-inf	0	0	-inf	0	0	-inf	0	0	-inf	0	0	-inf	species	Pseudomonas sp. NC02
2073078	0	0	-inf	0	0	-inf	0	0	-inf	0	0	-inf	0	0	-inf	0	0	-inf	0	0	-inf	0	0	-inf	0	0	-inf	0	0	-inf	0	0	-inf	0	0	-inf	0	0	-inf	10	10	51.00657580791368	0	0	-inf	0	0	-inf	0	0	-inf	0	0	-inf	0	0	-inf	0	0	-inf	species	Pseudomonas sp. DTU12.3
2126069	0	0	-inf	0	0	-inf	0	0	-inf	0	0	-inf	0	0	-inf	0	0	-inf	0	0	-inf	0	0	-inf	0	0	-inf	0	0	-inf	0	0	-inf	0	0	-inf	0	0	-inf	7	7	58.28298518681016	0	0	-inf	0	0	-inf	0	0	-inf	0	0	-inf	0	0	-inf	0	0	-inf	species	Pseudomonas sp. LBUM920
2201356	0	0	-inf	0	0	-inf	0	0	-inf	0	0	-inf	0	0	-inf	0	0	-inf	0	0	-inf	0	0	-inf	0	0	-inf	0	0	-inf	0	0	-inf	0	0	-inf	0	0	-inf	10	10	56.71748007747131	0	0	-inf	0	0	-inf	0	0	-inf	0	0	-inf	0	0	-inf	0	0	-inf	species	Pseudomonas sp. 31-12
2219057	0	0	-inf	0	0	-inf	0	0	-inf	0	0	-inf	0	0	-inf	0	0	-inf	0	0	-inf	0	0	-inf	0	0	-inf	0	0	-inf	0	0	-inf	0	0	-inf	0	0	-inf	11	11	56.54545454545455	0	0	-inf	0	0	-inf	0	0	-inf	0	0	-inf	0	0	-inf	0	0	-inf	species	Pseudomonas sp. LG1E9
2487887	0	0	-inf	0	0	-inf	47	47	43.263841477583036	0	0	-inf	0	0	-inf	0	0	-inf	0	0	-inf	0	0	-inf	0	0	-inf	0	0	-inf	0	0	-inf	0	0	-inf	0	0	-inf	9	9	49.47481624090574	0	0	-inf	0	0	-inf	0	0	-inf	0	0	-inf	0	0	-inf	0	0	-inf	species	Pseudomonas sp. KU43P
2498848	0	0	-inf	0	0	-inf	0	0	-inf	0	0	-inf	0	0	-inf	0	0	-inf	0	0	-inf	0	0	-inf	0	0	-inf	0	0	-inf	0	0	-inf	0	0	-inf	0	0	-inf	20	20	59.506706980351794	0	0	-inf	0	0	-inf	0	0	-inf	0	0	-inf	0	0	-inf	0	0	-inf	species	Pseudomonas sp. MPC6
2590776	0	0	-inf	0	0	-inf	0	0	-inf	0	0	-inf	0	0	-inf	0	0	-inf	0	0	-inf	0	0	-inf	0	0	-inf	0	0	-inf	0	0	-inf	0	0	-inf	0	0	-inf	12	12	54.99546833588671	0	0	-inf	0	0	-inf	0	0	-inf	0	0	-inf	0	0	-inf	0	0	-inf	species	Pseudomonas sp. NIBRBAC000502773
2605424	0	0	-inf	0	0	-inf	0	0	-inf	0	0	-inf	0	0	-inf	0	0	-inf	0	0	-inf	0	0	-inf	0	0	-inf	0	0	-inf	11	11	129.94017932573064	8	8	122.60034956038271	0	0	-inf	16	16	83.07924324556646	15	15	122.49104007429061	21	21	127.66172128201053	55	55	127.47851400856517	43	43	124.49494364971561	60	60	127.92334947106008	0	0	-inf	species	Pseudomonas sp. J380
2653853	13	13	46.98426858423257	9	9	48.87985781927571	0	0	-inf	11	11	49.426406374519544	0	0	-inf	0	0	-inf	0	0	-inf	0	0	-inf	0	0	-inf	8	8	50.31218433538229	0	0	-inf	13	13	51.48448072555068	26	26	51.36161387610627	0	0	-inf	21	21	48.89307994810685	0	0	-inf	11	11	52.54528982236146	0	0	-inf	0	0	-inf	0	0	-inf	species	Pseudomonas sp. SCB32
2678257	0	0	-inf	0	0	-inf	0	0	-inf	0	0	-inf	0	0	-inf	0	0	-inf	0	0	-inf	0	0	-inf	0	0	-inf	0	0	-inf	0	0	-inf	0	0	-inf	0	0	-inf	7	7	51.97028608428593	0	0	-inf	0	0	-inf	0	0	-inf	0	0	-inf	0	0	-inf	0	0	-inf	species	Pseudomonas sp. St316
2678258	0	0	-inf	0	0	-inf	0	0	-inf	0	0	-inf	0	0	-inf	0	0	-inf	0	0	-inf	0	0	-inf	0	0	-inf	0	0	-inf	0	0	-inf	0	0	-inf	0	0	-inf	7	7	49.72038396760591	0	0	-inf	0	0	-inf	0	0	-inf	0	0	-inf	0	0	-inf	0	0	-inf	species	Pseudomonas sp. Cab53
2678259	0	0	-inf	0	0	-inf	0	0	-inf	0	0	-inf	0	0	-inf	0	0	-inf	0	0	-inf	0	0	-inf	0	0	-inf	0	0	-inf	0	0	-inf	0	0	-inf	0	0	-inf	10	10	50.959109458336684	0	0	-inf	0	0	-inf	0	0	-inf	0	0	-inf	0	0	-inf	0	0	-inf	species	Pseudomonas sp. Seg1
2678260	0	0	-inf	0	0	-inf	0	0	-inf	0	0	-inf	0	0	-inf	0	0	-inf	0	0	-inf	7	7	52.775345736953156	0	0	-inf	0	0	-inf	0	0	-inf	0	0	-inf	0	0	-inf	32	32	55.33923062303951	7	7	59.04225094639889	0	0	-inf	0	0	-inf	0	0	-inf	0	0	-inf	0	0	-inf	species	Pseudomonas sp. Ost2
2730847	0	0	-inf	0	0	-inf	0	0	-inf	0	0	-inf	0	0	-inf	0	0	-inf	0	0	-inf	0	0	-inf	0	0	-inf	0	0	-inf	0	0	-inf	0	0	-inf	0	0	-inf	30	30	52.92242006454854	0	0	-inf	0	0	-inf	0	0	-inf	0	0	-inf	0	0	-inf	0	0	-inf	species	Pseudomonas sp. ADAK13
2730848	0	0	-inf	0	0	-inf	0	0	-inf	0	0	-inf	0	0	-inf	0	0	-inf	0	0	-inf	0	0	-inf	0	0	-inf	0	0	-inf	0	0	-inf	0	0	-inf	0	0	-inf	27	27	52.40190752853728	0	0	-inf	0	0	-inf	0	0	-inf	0	0	-inf	0	0	-inf	0	0	-inf	species	Pseudomonas sp. ADAK18
2730851	0	0	-inf	0	0	-inf	0	0	-inf	0	0	-inf	0	0	-inf	0	0	-inf	0	0	-inf	0	0	-inf	0	0	-inf	0	0	-inf	0	0	-inf	0	0	-inf	0	0	-inf	11	11	53.88207631077661	0	0	-inf	0	0	-inf	0	0	-inf	0	0	-inf	0	0	-inf	0	0	-inf	species	Pseudomonas sp. ADAK22
2731552	0	0	-inf	0	0	-inf	0	0	-inf	13	13	42.81066126060523	0	0	-inf	0	0	-inf	0	0	-inf	0	0	-inf	0	0	-inf	0	0	-inf	0	0	-inf	0	0	-inf	0	0	-inf	0	0	-inf	0	0	-inf	0	0	-inf	0	0	-inf	0	0	-inf	0	0	-inf	0	0	-inf	species	Pseudomonas sp. Sm006
2743971	0	0	-inf	0	0	-inf	0	0	-inf	0	0	-inf	0	0	-inf	0	0	-inf	0	0	-inf	0	0	-inf	0	0	-inf	0	0	-inf	0	0	-inf	0	0	-inf	0	0	-inf	11	11	84.12801879538166	0	0	-inf	0	0	-inf	0	0	-inf	0	0	-inf	0	0	-inf	0	0	-inf	species	Pseudomonas sp. 43A
2745519	0	0	-inf	0	0	-inf	0	0	-inf	0	0	-inf	0	0	-inf	0	0	-inf	0	0	-inf	0	0	-inf	0	0	-inf	0	0	-inf	0	0	-inf	0	0	-inf	0	0	-inf	20	20	52.650183759716086	0	0	-inf	0	0	-inf	0	0	-inf	0	0	-inf	0	0	-inf	0	0	-inf	species	Pseudomonas sp. OE 28.3
2748080	20	20	48.749496073385046	0	0	-inf	0	0	-inf	0	0	-inf	0	0	-inf	0	0	-inf	0	0	-inf	0	0	-inf	0	0	-inf	0	0	-inf	0	0	-inf	0	0	-inf	0	0	-inf	0	0	-inf	0	0	-inf	0	0	-inf	0	0	-inf	0	0	-inf	0	0	-inf	0	0	-inf	species	Pseudomonas sp. ABC1
2749999	16	16	42.261485386504596	15	15	42.35809589428963	0	0	-inf	0	0	-inf	0	0	-inf	0	0	-inf	0	0	-inf	0	0	-inf	0	0	-inf	0	0	-inf	0	0	-inf	0	0	-inf	0	0	-inf	7	7	47.5015312507326	0	0	-inf	0	0	-inf	0	0	-inf	0	0	-inf	0	0	-inf	0	0	-inf	species	Pseudomonas sp. RtIB026
2772558	11	11	42.91051101701493	7	7	43.43848251339184	0	0	-inf	0	0	-inf	0	0	-inf	0	0	-inf	0	0	-inf	0	0	-inf	0	0	-inf	0	0	-inf	0	0	-inf	0	0	-inf	7	7	44.224756784177664	0	0	-inf	0	0	-inf	0	0	-inf	0	0	-inf	0	0	-inf	0	0	-inf	0	0	-inf	species	Pseudomonas sp. MRCP1333
2774459	0	0	-inf	0	0	-inf	0	0	-inf	0	0	-inf	0	0	-inf	0	0	-inf	0	0	-inf	0	0	-inf	0	0	-inf	0	0	-inf	0	0	-inf	0	0	-inf	0	0	-inf	10	10	58.183783405071495	0	0	-inf	0	0	-inf	0	0	-inf	0	0	-inf	0	0	-inf	0	0	-inf	species	Pseudomonas sp. IzPS59
2804761	0	0	-inf	0	0	-inf	0	0	-inf	11	11	45.34268660197277	0	0	-inf	0	0	-inf	0	0	-inf	0	0	-inf	0	0	-inf	0	0	-inf	0	0	-inf	0	0	-inf	0	0	-inf	0	0	-inf	0	0	-inf	0	0	-inf	0	0	-inf	0	0	-inf	0	0	-inf	0	0	-inf	species	Pseudomonas sp. 15A4
2812000	0	0	-inf	0	0	-inf	0	0	-inf	0	0	-inf	0	0	-inf	0	0	-inf	0	0	-inf	0	0	-inf	0	0	-inf	0	0	-inf	0	0	-inf	0	0	-inf	0	0	-inf	10	10	63.81507940742574	0	0	-inf	0	0	-inf	0	0	-inf	0	0	-inf	0	0	-inf	0	0	-inf	species	Pseudomonas sp. SDM007
2813842	0	0	-inf	0	0	-inf	0	0	-inf	0	0	-inf	0	0	-inf	0	0	-inf	0	0	-inf	8	8	46.55330085889911	0	0	-inf	0	0	-inf	0	0	-inf	13	13	44.51529742173526	15	15	45.49458302830647	12	12	51.18235056997333	19	19	46.526315789473685	0	0	-inf	0	0	-inf	7	7	44.714285714285715	0	0	-inf	0	0	-inf	species	Pseudomonas sp. SORT22
2815936	0	0	-inf	0	0	-inf	0	0	-inf	0	0	-inf	0	0	-inf	0	0	-inf	0	0	-inf	0	0	-inf	0	0	-inf	0	0	-inf	0	0	-inf	0	0	-inf	0	0	-inf	64	64	83.72820136159345	0	0	-inf	0	0	-inf	0	0	-inf	7	7	43.42857142857143	0	0	-inf	0	0	-inf	species	Pseudomonas sp. PP3
2823875	25	25	41.91406597829775	16	16	42.15869407771256	0	0	-inf	0	0	-inf	0	0	-inf	0	0	-inf	0	0	-inf	0	0	-inf	0	0	-inf	0	0	-inf	0	0	-inf	0	0	-inf	0	0	-inf	9	9	46.49706697751925	0	0	-inf	0	0	-inf	0	0	-inf	0	0	-inf	0	0	-inf	0	0	-inf	species	Pseudomonas sp. Tri1
2825975	0	0	-inf	0	0	-inf	0	0	-inf	0	0	-inf	0	0	-inf	0	0	-inf	0	0	-inf	0	0	-inf	0	0	-inf	0	0	-inf	0	0	-inf	0	0	-inf	0	0	-inf	21	21	66.25875230812302	0	0	-inf	0	0	-inf	0	0	-inf	0	0	-inf	0	0	-inf	0	0	-inf	species	Pseudomonas sp. SCA2728.1_7
2850559	0	0	-inf	0	0	-inf	0	0	-inf	0	0	-inf	0	0	-inf	0	0	-inf	0	0	-inf	0	0	-inf	0	0	-inf	0	0	-inf	0	0	-inf	0	0	-inf	0	0	-inf	8	8	64.75611927559434	8	8	62.557246982923864	0	0	-inf	0	0	-inf	0	0	-inf	0	0	-inf	0	0	-inf	species	Pseudomonas sp. HS6
2855434	0	0	-inf	0	0	-inf	0	0	-inf	0	0	-inf	0	0	-inf	0	0	-inf	0	0	-inf	0	0	-inf	0	0	-inf	0	0	-inf	0	0	-inf	0	0	-inf	0	0	-inf	13	13	54.0723351033245	0	0	-inf	0	0	-inf	0	0	-inf	0	0	-inf	0	0	-inf	0	0	-inf	species	Pseudomonas sp. AO-1
2861775	0	0	-inf	0	0	-inf	0	0	-inf	0	0	-inf	0	0	-inf	0	0	-inf	0	0	-inf	0	0	-inf	0	0	-inf	0	0	-inf	0	0	-inf	0	0	-inf	0	0	-inf	26	26	71.98211647359727	0	0	-inf	0	0	-inf	0	0	-inf	7	7	44.031639210755756	0	0	-inf	0	0	-inf	species	Pseudomonas sp. YeP6b
2864101	0	0	-inf	0	0	-inf	0	0	-inf	0	0	-inf	0	0	-inf	0	0	-inf	0	0	-inf	0	0	-inf	0	0	-inf	0	0	-inf	0	0	-inf	0	0	-inf	0	0	-inf	8	8	56.526159017351624	0	0	-inf	0	0	-inf	0	0	-inf	0	0	-inf	0	0	-inf	0	0	-inf	species	Pseudomonas sp. So3.2b
2866386	0	0	-inf	0	0	-inf	0	0	-inf	0	0	-inf	0	0	-inf	0	0	-inf	0	0	-inf	0	0	-inf	0	0	-inf	0	0	-inf	0	0	-inf	0	0	-inf	0	0	-inf	16	16	52.47383215400144	0	0	-inf	0	0	-inf	0	0	-inf	0	0	-inf	0	0	-inf	0	0	-inf	species	Pseudomonas sp. ERGC3:05
2866807	0	0	-inf	0	0	-inf	0	0	-inf	0	0	-inf	0	0	-inf	0	0	-inf	0	0	-inf	0	0	-inf	0	0	-inf	0	0	-inf	0	0	-inf	0	0	-inf	0	0	-inf	10	10	56.76810691586783	0	0	-inf	0	0	-inf	0	0	-inf	0	0	-inf	0	0	-inf	0	0	-inf	species	Pseudomonas sp. MM213
2870750	0	0	-inf	0	0	-inf	0	0	-inf	0	0	-inf	0	0	-inf	0	0	-inf	0	0	-inf	0	0	-inf	0	0	-inf	0	0	-inf	0	0	-inf	0	0	-inf	0	0	-inf	15	15	56.00409928371325	0	0	-inf	0	0	-inf	0	0	-inf	0	0	-inf	0	0	-inf	0	0	-inf	species	Pseudomonas sp. CYM-20-01
2871095	0	0	-inf	0	0	-inf	0	0	-inf	0	0	-inf	0	0	-inf	0	0	-inf	0	0	-inf	0	0	-inf	0	0	-inf	0	0	-inf	0	0	-inf	0	0	-inf	0	0	-inf	11	11	59.25736972911823	0	0	-inf	0	0	-inf	0	0	-inf	0	0	-inf	0	0	-inf	0	0	-inf	species	Pseudomonas sp. DR48
2871493	0	0	-inf	0	0	-inf	0	0	-inf	0	0	-inf	0	0	-inf	0	0	-inf	0	0	-inf	0	0	-inf	0	0	-inf	0	0	-inf	0	0	-inf	0	0	-inf	0	0	-inf	11	11	53.443831284318684	0	0	-inf	0	0	-inf	0	0	-inf	0	0	-inf	0	0	-inf	0	0	-inf	species	Pseudomonas sp. SC3(2021)
2883205	0	0	-inf	0	0	-inf	0	0	-inf	0	0	-inf	0	0	-inf	0	0	-inf	0	0	-inf	0	0	-inf	0	0	-inf	0	0	-inf	0	0	-inf	7	7	43.65517549260964	0	0	-inf	24	24	54.54247735345817	12	12	45.1926177310477	0	0	-inf	0	0	-inf	0	0	-inf	0	0	-inf	0	0	-inf	species	Pseudomonas sp. L5B5
2893890	0	0	-inf	0	0	-inf	0	0	-inf	0	0	-inf	0	0	-inf	0	0	-inf	0	0	-inf	0	0	-inf	0	0	-inf	0	0	-inf	0	0	-inf	0	0	-inf	0	0	-inf	7	7	47.14982164336394	0	0	-inf	0	0	-inf	0	0	-inf	0	0	-inf	0	0	-inf	0	0	-inf	species	Pseudomonas sp. KNUC1026
2895473	0	0	-inf	0	0	-inf	0	0	-inf	0	0	-inf	0	0	-inf	0	0	-inf	0	0	-inf	0	0	-inf	0	0	-inf	0	0	-inf	0	0	-inf	0	0	-inf	0	0	-inf	16	16	54.22877772952058	0	0	-inf	0	0	-inf	0	0	-inf	0	0	-inf	0	0	-inf	0	0	-inf	species	Pseudomonas sp. B21-015
2895475	0	0	-inf	0	0	-inf	0	0	-inf	0	0	-inf	0	0	-inf	0	0	-inf	0	0	-inf	0	0	-inf	0	0	-inf	0	0	-inf	0	0	-inf	0	0	-inf	0	0	-inf	13	13	50.53015573424894	0	0	-inf	0	0	-inf	0	0	-inf	0	0	-inf	0	0	-inf	0	0	-inf	species	Pseudomonas sp. B21-019
2895480	0	0	-inf	0	0	-inf	0	0	-inf	0	0	-inf	0	0	-inf	0	0	-inf	0	0	-inf	0	0	-inf	0	0	-inf	0	0	-inf	0	0	-inf	0	0	-inf	0	0	-inf	10	10	51.24379400308847	0	0	-inf	0	0	-inf	0	0	-inf	0	0	-inf	0	0	-inf	0	0	-inf	species	Pseudomonas sp. B21-028
2895486	0	0	-inf	0	0	-inf	0	0	-inf	0	0	-inf	0	0	-inf	0	0	-inf	0	0	-inf	0	0	-inf	0	0	-inf	0	0	-inf	0	0	-inf	0	0	-inf	0	0	-inf	8	8	57.35660171779821	0	0	-inf	0	0	-inf	0	0	-inf	0	0	-inf	0	0	-inf	0	0	-inf	species	Pseudomonas sp. B21-040
2895490	0	0	-inf	0	0	-inf	0	0	-inf	0	0	-inf	0	0	-inf	0	0	-inf	0	0	-inf	0	0	-inf	0	0	-inf	0	0	-inf	0	0	-inf	0	0	-inf	0	0	-inf	18	18	54.97814331210018	0	0	-inf	0	0	-inf	0	0	-inf	0	0	-inf	0	0	-inf	0	0	-inf	species	Pseudomonas sp. B21-048
2895493	0	0	-inf	0	0	-inf	0	0	-inf	0	0	-inf	0	0	-inf	0	0	-inf	0	0	-inf	0	0	-inf	0	0	-inf	0	0	-inf	0	0	-inf	0	0	-inf	0	0	-inf	14	14	64.78992222610509	0	0	-inf	0	0	-inf	0	0	-inf	0	0	-inf	0	0	-inf	0	0	-inf	species	Pseudomonas sp. B21-053
2895494	0	0	-inf	0	0	-inf	0	0	-inf	0	0	-inf	0	0	-inf	0	0	-inf	0	0	-inf	0	0	-inf	0	0	-inf	0	0	-inf	0	0	-inf	0	0	-inf	0	0	-inf	8	8	58.47681202353685	0	0	-inf	0	0	-inf	0	0	-inf	0	0	-inf	0	0	-inf	0	0	-inf	species	Pseudomonas sp. B21-054
2895495	0	0	-inf	0	0	-inf	0	0	-inf	0	0	-inf	16	16	44.13763440471728	7	7	47.48964187816374	0	0	-inf	0	0	-inf	0	0	-inf	0	0	-inf	0	0	-inf	0	0	-inf	0	0	-inf	12	12	46.836380754780535	0	0	-inf	0	0	-inf	0	0	-inf	16	16	45.513009550107064	0	0	-inf	0	0	-inf	species	Pseudomonas sp. B21-056
2895496	0	0	-inf	0	0	-inf	0	0	-inf	0	0	-inf	0	0	-inf	0	0	-inf	0	0	-inf	0	0	-inf	0	0	-inf	0	0	-inf	0	0	-inf	0	0	-inf	0	0	-inf	8	8	66.39065476984601	0	0	-inf	0	0	-inf	0	0	-inf	0	0	-inf	0	0	-inf	0	0	-inf	species	Pseudomonas sp. B21-059
2901380	0	0	-inf	0	0	-inf	0	0	-inf	0	0	-inf	0	0	-inf	0	0	-inf	0	0	-inf	0	0	-inf	0	0	-inf	0	0	-inf	0	0	-inf	0	0	-inf	0	0	-inf	36	36	84.43199977881588	0	0	-inf	0	0	-inf	0	0	-inf	0	0	-inf	0	0	-inf	0	0	-inf	species	Pseudomonas sp. NIBR-H-19
2908006	8	8	50.2514461569214	0	0	-inf	0	0	-inf	0	0	-inf	0	0	-inf	0	0	-inf	0	0	-inf	0	0	-inf	0	0	-inf	0	0	-inf	0	0	-inf	7	7	40.714285714285715	0	0	-inf	12	12	53.919239757209176	0	0	-inf	0	0	-inf	0	0	-inf	0	0	-inf	0	0	-inf	0	0	-inf	species	Pseudomonas sp. T1-3-2
2931382	0	0	-inf	0	0	-inf	0	0	-inf	0	0	-inf	0	0	-inf	0	0	-inf	0	0	-inf	0	0	-inf	0	0	-inf	0	0	-inf	0	0	-inf	0	0	-inf	0	0	-inf	29	29	63.0846085190114	0	0	-inf	0	0	-inf	0	0	-inf	0	0	-inf	0	0	-inf	0	0	-inf	species	Pseudomonas sp. PIA16
2933816	0	0	-inf	0	0	-inf	0	0	-inf	0	0	-inf	0	0	-inf	0	0	-inf	0	0	-inf	0	0	-inf	0	0	-inf	0	0	-inf	0	0	-inf	0	0	-inf	0	0	-inf	20	20	47.21567778123363	0	0	-inf	0	0	-inf	0	0	-inf	0	0	-inf	0	0	-inf	0	0	-inf	species	Pseudomonas sp. BC42
2944234	0	0	-inf	0	0	-inf	0	0	-inf	0	0	-inf	0	0	-inf	0	0	-inf	0	0	-inf	0	0	-inf	0	0	-inf	0	0	-inf	0	0	-inf	0	0	-inf	0	0	-inf	12	12	50.71143710754549	0	0	-inf	0	0	-inf	0	0	-inf	0	0	-inf	0	0	-inf	0	0	-inf	species	Pseudomonas sp. LRP2-20
2961893	0	0	-inf	0	0	-inf	0	0	-inf	0	0	-inf	0	0	-inf	0	0	-inf	0	0	-inf	0	0	-inf	0	0	-inf	0	0	-inf	0	0	-inf	0	0	-inf	0	0	-inf	7	7	49.75455742588634	0	0	-inf	0	0	-inf	0	0	-inf	0	0	-inf	0	0	-inf	0	0	-inf	species	Pseudomonas sp. ZM23
2961896	16	16	43.295310192222914	15	15	42.64399122279155	0	0	-inf	0	0	-inf	0	0	-inf	0	0	-inf	0	0	-inf	0	0	-inf	0	0	-inf	0	0	-inf	0	0	-inf	0	0	-inf	0	0	-inf	26	26	56.070410381281626	0	0	-inf	0	0	-inf	0	0	-inf	0	0	-inf	0	0	-inf	0	0	-inf	species	Pseudomonas sp. In5(2022)
2971912	0	0	-inf	0	0	-inf	0	0	-inf	0	0	-inf	0	0	-inf	0	0	-inf	0	0	-inf	0	0	-inf	0	0	-inf	0	0	-inf	0	0	-inf	0	0	-inf	0	0	-inf	18	18	61.31797737315329	0	0	-inf	0	0	-inf	0	0	-inf	0	0	-inf	0	0	-inf	0	0	-inf	species	Pseudomonas sp. CBS
2972478	0	0	-inf	0	0	-inf	0	0	-inf	0	0	-inf	0	0	-inf	0	0	-inf	0	0	-inf	0	0	-inf	0	0	-inf	0	0	-inf	0	0	-inf	0	0	-inf	0	0	-inf	11	11	57.1517315962102	0	0	-inf	0	0	-inf	0	0	-inf	0	0	-inf	0	0	-inf	0	0	-inf	species	Pseudomonas sp. LS1212
2973088	0	0	-inf	0	0	-inf	0	0	-inf	0	0	-inf	0	0	-inf	0	0	-inf	0	0	-inf	0	0	-inf	0	0	-inf	0	0	-inf	0	0	-inf	0	0	-inf	0	0	-inf	17	17	59.934891349901335	0	0	-inf	0	0	-inf	0	0	-inf	0	0	-inf	0	0	-inf	0	0	-inf	species	Pseudomonas sp. BW7P1
2974552	17	17	44.20155334536429	35	35	44.46072209582147	0	0	-inf	0	0	-inf	0	0	-inf	0	0	-inf	0	0	-inf	0	0	-inf	0	0	-inf	0	0	-inf	0	0	-inf	0	0	-inf	0	0	-inf	0	0	-inf	0	0	-inf	0	0	-inf	0	0	-inf	0	0	-inf	0	0	-inf	0	0	-inf	species	Pseudomonas sp. GCEP-101
2975049	0	0	-inf	0	0	-inf	0	0	-inf	0	0	-inf	0	0	-inf	0	0	-inf	0	0	-inf	0	0	-inf	0	0	-inf	0	0	-inf	0	0	-inf	0	0	-inf	0	0	-inf	16	16	55.92401434070108	0	0	-inf	0	0	-inf	0	0	-inf	0	0	-inf	0	0	-inf	0	0	-inf	species	Pseudomonas sp. N3-W
2991051	22	22	46.037426783877805	18	18	46.377461993962974	0	0	-inf	0	0	-inf	0	0	-inf	0	0	-inf	0	0	-inf	14	14	49.06848534790334	0	0	-inf	0	0	-inf	0	0	-inf	0	0	-inf	8	8	51.9606280641008	8	8	55.770450984673964	8	8	45.625	0	0	-inf	10	10	50.77419012390867	0	0	-inf	0	0	-inf	0	0	-inf	species	Pseudomonas sp. KU26590
2994661	0	0	-inf	0	0	-inf	0	0	-inf	0	0	-inf	0	0	-inf	0	0	-inf	0	0	-inf	0	0	-inf	0	0	-inf	0	0	-inf	0	0	-inf	0	0	-inf	0	0	-inf	0	0	-inf	7	7	47.72840558573527	0	0	-inf	0	0	-inf	0	0	-inf	0	0	-inf	0	0	-inf	species	Pseudomonas sp. SL4(2022)
2995174	0	0	-inf	0	0	-inf	0	0	-inf	0	0	-inf	0	0	-inf	0	0	-inf	0	0	-inf	0	0	-inf	0	0	-inf	0	0	-inf	0	0	-inf	0	0	-inf	0	0	-inf	14	14	55.32966698187624	0	0	-inf	0	0	-inf	0	0	-inf	0	0	-inf	0	0	-inf	0	0	-inf	species	Pseudomonas sp. S1Bt42
3002903	0	0	-inf	0	0	-inf	0	0	-inf	0	0	-inf	0	0	-inf	0	0	-inf	0	0	-inf	0	0	-inf	0	0	-inf	0	0	-inf	0	0	-inf	0	0	-inf	0	0	-inf	7	7	54.0	0	0	-inf	0	0	-inf	0	0	-inf	0	0	-inf	0	0	-inf	0	0	-inf	species	Pseudomonas sp. BSw22131
3003351	0	0	-inf	0	0	-inf	0	0	-inf	0	0	-inf	0	0	-inf	0	0	-inf	0	0	-inf	0	0	-inf	0	0	-inf	0	0	-inf	0	0	-inf	0	0	-inf	0	0	-inf	15	15	56.06599324881555	0	0	-inf	0	0	-inf	0	0	-inf	0	0	-inf	0	0	-inf	0	0	-inf	species	Pseudomonas sp. GXZC
198618	0	0	-inf	0	0	-inf	14	14	44.642857142857146	0	0	-inf	0	0	-inf	0	0	-inf	0	0	-inf	0	0	-inf	0	0	-inf	0	0	-inf	7	7	41.35083487467367	0	0	-inf	0	0	-inf	40	40	73.56201431178698	0	0	-inf	0	0	-inf	19	19	49.57814989991316	0	0	-inf	0	0	-inf	0	0	-inf	species	Pseudomonas umsongensis
198620	0	0	-inf	0	0	-inf	0	0	-inf	0	0	-inf	0	0	-inf	0	0	-inf	0	0	-inf	0	0	-inf	0	0	-inf	0	0	-inf	0	0	-inf	0	0	-inf	0	0	-inf	29	29	59.1089622529712	0	0	-inf	0	0	-inf	0	0	-inf	0	0	-inf	0	0	-inf	0	0	-inf	species	Pseudomonas koreensis
216142	0	0	-inf	0	0	-inf	0	0	-inf	0	0	-inf	0	0	-inf	0	0	-inf	0	0	-inf	0	0	-inf	0	0	-inf	0	0	-inf	0	0	-inf	0	0	-inf	0	0	-inf	14	14	52.17712132391149	0	0	-inf	0	0	-inf	0	0	-inf	0	0	-inf	0	0	-inf	0	0	-inf	species	Pseudomonas rhizosphaerae
219572	0	0	-inf	0	0	-inf	0	0	-inf	0	0	-inf	0	0	-inf	0	0	-inf	0	0	-inf	0	0	-inf	0	0	-inf	0	0	-inf	0	0	-inf	0	0	-inf	0	0	-inf	36	36	52.225428752707785	0	0	-inf	0	0	-inf	0	0	-inf	0	0	-inf	0	0	-inf	0	0	-inf	species	Pseudomonas antarctica
237609	0	0	-inf	0	0	-inf	0	0	-inf	0	0	-inf	0	0	-inf	0	0	-inf	7	7	42.52981818413968	0	0	-inf	0	0	-inf	0	0	-inf	0	0	-inf	0	0	-inf	0	0	-inf	27	27	52.55318011615167	0	0	-inf	0	0	-inf	0	0	-inf	0	0	-inf	0	0	-inf	0	0	-inf	species	Pseudomonas alkylphenolica
237610	15	15	43.84130789387427	0	0	-inf	0	0	-inf	11	11	43.71222335263377	8	8	45.35369228594974	0	0	-inf	0	0	-inf	0	0	-inf	0	0	-inf	9	9	48.114799023749214	17	17	47.20108253188369	11	11	44.92961698186761	21	21	44.46923441611672	33	33	49.97860208930224	19	19	46.35129256427251	0	0	-inf	12	12	43.27404019833202	0	0	-inf	0	0	-inf	0	0	-inf	species	Pseudomonas psychrotolerans
244566	0	0	-inf	0	0	-inf	0	0	-inf	0	0	-inf	0	0	-inf	0	0	-inf	0	0	-inf	0	0	-inf	0	0	-inf	0	0	-inf	0	0	-inf	0	0	-inf	0	0	-inf	24	24	60.519388032195444	0	0	-inf	0	0	-inf	0	0	-inf	0	0	-inf	0	0	-inf	0	0	-inf	species	Pseudomonas lurida
312306	0	0	-inf	0	0	-inf	0	0	-inf	0	0	-inf	0	0	-inf	0	0	-inf	0	0	-inf	0	0	-inf	0	0	-inf	0	0	-inf	0	0	-inf	0	0	-inf	0	0	-inf	13	13	52.42499060974161	0	0	-inf	0	0	-inf	0	0	-inf	0	0	-inf	0	0	-inf	0	0	-inf	species	Pseudomonas entomophila
319939	0	0	-inf	0	0	-inf	0	0	-inf	0	0	-inf	0	0	-inf	0	0	-inf	0	0	-inf	0	0	-inf	0	0	-inf	0	0	-inf	9	9	42.89133438917168	0	0	-inf	8	8	44.98528137423857	8	8	58.6510748871834	0	0	-inf	0	0	-inf	0	0	-inf	0	0	-inf	0	0	-inf	0	0	-inf	species	Pseudomonas otitidis
321662	0	0	-inf	0	0	-inf	0	0	-inf	0	0	-inf	0	0	-inf	0	0	-inf	0	0	-inf	0	0	-inf	0	0	-inf	0	0	-inf	0	0	-inf	0	0	-inf	0	0	-inf	11	11	64.4055744644789	0	0	-inf	0	0	-inf	0	0	-inf	0	0	-inf	0	0	-inf	0	0	-inf	species	Pseudomonas moraviensis
321846	0	0	-inf	0	0	-inf	0	0	-inf	0	0	-inf	0	0	-inf	0	0	-inf	0	0	-inf	0	0	-inf	0	0	-inf	0	0	-inf	0	0	-inf	0	0	-inf	0	0	-inf	18	18	48.794190806857046	0	0	-inf	0	0	-inf	0	0	-inf	0	0	-inf	0	0	-inf	0	0	-inf	species	Pseudomonas simiae
359110	0	0	-inf	0	0	-inf	0	0	-inf	0	0	-inf	0	0	-inf	0	0	-inf	0	0	-inf	0	0	-inf	0	0	-inf	0	0	-inf	0	0	-inf	0	0	-inf	0	0	-inf	27	27	54.187873734217646	0	0	-inf	0	0	-inf	0	0	-inf	0	0	-inf	0	0	-inf	0	0	-inf	species	Pseudomonas extremaustralis
395598	0	0	-inf	0	0	-inf	0	0	-inf	0	0	-inf	0	0	-inf	0	0	-inf	0	0	-inf	0	0	-inf	0	0	-inf	0	0	-inf	0	0	-inf	0	0	-inf	0	0	-inf	14	14	58.735256586795266	0	0	-inf	0	0	-inf	0	0	-inf	0	0	-inf	0	0	-inf	0	0	-inf	species	Pseudomonas reinekei
485895	0	0	-inf	0	0	-inf	0	0	-inf	0	0	-inf	0	0	-inf	0	0	-inf	0	0	-inf	0	0	-inf	0	0	-inf	0	0	-inf	0	0	-inf	0	0	-inf	0	0	-inf	10	10	49.03571305397861	0	0	-inf	0	0	-inf	0	0	-inf	0	0	-inf	0	0	-inf	0	0	-inf	species	Pseudomonas wayambapalatensis
485898	0	0	-inf	0	0	-inf	0	0	-inf	0	0	-inf	0	0	-inf	0	0	-inf	0	0	-inf	0	0	-inf	0	0	-inf	0	0	-inf	0	0	-inf	0	0	-inf	0	0	-inf	8	8	52.521388719064724	0	0	-inf	0	0	-inf	0	0	-inf	0	0	-inf	0	0	-inf	0	0	-inf	species	Pseudomonas promysalinigenes
515393	0	0	-inf	0	0	-inf	0	0	-inf	0	0	-inf	0	0	-inf	0	0	-inf	0	0	-inf	0	0	-inf	0	0	-inf	0	0	-inf	0	0	-inf	0	0	-inf	0	0	-inf	33	33	61.63385037342548	0	0	-inf	0	0	-inf	0	0	-inf	0	0	-inf	0	0	-inf	0	0	-inf	species	Pseudomonas yamanorum
554344	0	0	-inf	0	0	-inf	0	0	-inf	0	0	-inf	0	0	-inf	0	0	-inf	0	0	-inf	0	0	-inf	0	0	-inf	0	0	-inf	13	13	47.021839299020314	0	0	-inf	0	0	-inf	0	0	-inf	0	0	-inf	0	0	-inf	0	0	-inf	0	0	-inf	0	0	-inf	0	0	-inf	species	Pseudomonas toyotomiensis
556533	27	27	45.08986692115529	27	27	44.666666666666664	0	0	-inf	0	0	-inf	0	0	-inf	0	0	-inf	0	0	-inf	0	0	-inf	0	0	-inf	0	0	-inf	0	0	-inf	0	0	-inf	0	0	-inf	0	0	-inf	0	0	-inf	0	0	-inf	0	0	-inf	0	0	-inf	0	0	-inf	0	0	-inf	species	Pseudomonas benzenivorans
702115	0	0	-inf	0	0	-inf	0	0	-inf	0	0	-inf	0	0	-inf	0	0	-inf	0	0	-inf	0	0	-inf	0	0	-inf	0	0	-inf	0	0	-inf	0	0	-inf	0	0	-inf	25	25	50.708379328663824	0	0	-inf	0	0	-inf	0	0	-inf	0	0	-inf	0	0	-inf	0	0	-inf	species	Pseudomonas arsenicoxydans
882211	0	0	-inf	0	0	-inf	0	0	-inf	0	0	-inf	0	0	-inf	0	0	-inf	0	0	-inf	0	0	-inf	0	0	-inf	0	0	-inf	0	0	-inf	0	0	-inf	0	0	-inf	14	14	61.35233833576708	0	0	-inf	0	0	-inf	0	0	-inf	0	0	-inf	0	0	-inf	0	0	-inf	species	Pseudomonas deceptionensis
930166	0	0	-inf	0	0	-inf	0	0	-inf	0	0	-inf	0	0	-inf	0	0	-inf	13	13	43.691939048962894	0	0	-inf	0	0	-inf	26	26	44.33878365057549	0	0	-inf	0	0	-inf	0	0	-inf	35	35	51.62662878753363	0	0	-inf	30	30	43.47170996302004	0	0	-inf	0	0	-inf	0	0	-inf	0	0	-inf	species	Pseudomonas brassicacearum
1148509	0	0	-inf	0	0	-inf	0	0	-inf	0	0	-inf	0	0	-inf	0	0	-inf	0	0	-inf	0	0	-inf	0	0	-inf	0	0	-inf	0	0	-inf	0	0	-inf	0	0	-inf	17	17	52.456157063031355	0	0	-inf	0	0	-inf	0	0	-inf	0	0	-inf	0	0	-inf	0	0	-inf	species	Pseudomonas prosekii
1274359	0	0	-inf	0	0	-inf	0	0	-inf	0	0	-inf	0	0	-inf	0	0	-inf	0	0	-inf	0	0	-inf	0	0	-inf	0	0	-inf	0	0	-inf	0	0	-inf	0	0	-inf	0	0	-inf	0	0	-inf	0	0	-inf	0	0	-inf	11	11	47.3200530228126	0	0	-inf	0	0	-inf	species	Pseudomonas sihuiensis
1421430	0	0	-inf	0	0	-inf	0	0	-inf	0	0	-inf	0	0	-inf	0	0	-inf	0	0	-inf	0	0	-inf	0	0	-inf	0	0	-inf	0	0	-inf	0	0	-inf	0	0	-inf	14	14	53.3423157354741	0	0	-inf	0	0	-inf	0	0	-inf	0	0	-inf	0	0	-inf	0	0	-inf	species	Pseudomonas granadensis
1628086	0	0	-inf	0	0	-inf	0	0	-inf	0	0	-inf	0	0	-inf	0	0	-inf	0	0	-inf	0	0	-inf	0	0	-inf	0	0	-inf	0	0	-inf	0	0	-inf	0	0	-inf	15	15	71.50814118868038	0	0	-inf	0	0	-inf	0	0	-inf	0	0	-inf	0	0	-inf	0	0	-inf	species	Pseudomonas kribbensis
1788301	0	0	-inf	0	0	-inf	0	0	-inf	0	0	-inf	0	0	-inf	0	0	-inf	0	0	-inf	0	0	-inf	0	0	-inf	0	0	-inf	0	0	-inf	0	0	-inf	0	0	-inf	438	438	63.25186580571525	51	51	59.22641205066927	0	0	-inf	0	0	-inf	0	0	-inf	0	0	-inf	0	0	-inf	species	Pseudomonas versuta
1853130	0	0	-inf	0	0	-inf	0	0	-inf	0	0	-inf	0	0	-inf	0	0	-inf	0	0	-inf	0	0	-inf	0	0	-inf	0	0	-inf	0	0	-inf	0	0	-inf	0	0	-inf	23	23	54.74901989467112	0	0	-inf	0	0	-inf	0	0	-inf	0	0	-inf	0	0	-inf	0	0	-inf	species	Pseudomonas silesiensis
1880678	0	0	-inf	0	0	-inf	0	0	-inf	0	0	-inf	0	0	-inf	0	0	-inf	0	0	-inf	0	0	-inf	0	0	-inf	0	0	-inf	0	0	-inf	0	0	-inf	0	0	-inf	13	13	54.3189948550518	0	0	-inf	0	0	-inf	0	0	-inf	0	0	-inf	0	0	-inf	0	0	-inf	species	Pseudomonas sivasensis
2011015	0	0	-inf	0	0	-inf	0	0	-inf	0	0	-inf	0	0	-inf	0	0	-inf	13	13	43.319141744204906	0	0	-inf	0	0	-inf	9	9	42.10347552083967	0	0	-inf	0	0	-inf	0	0	-inf	0	0	-inf	0	0	-inf	0	0	-inf	28	28	42.26431387915403	8	8	43.26378263177074	0	0	-inf	0	0	-inf	species	Pseudomonas laurylsulfatiphila
2045200	0	0	-inf	0	0	-inf	0	0	-inf	0	0	-inf	0	0	-inf	0	0	-inf	0	0	-inf	0	0	-inf	0	0	-inf	0	0	-inf	0	0	-inf	0	0	-inf	0	0	-inf	7	7	48.34030613675749	0	0	-inf	0	0	-inf	0	0	-inf	0	0	-inf	0	0	-inf	0	0	-inf	species	Pseudomonas rhizophila
2505979	0	0	-inf	0	0	-inf	0	0	-inf	0	0	-inf	7	7	46.24287721257856	0	0	-inf	0	0	-inf	0	0	-inf	0	0	-inf	0	0	-inf	0	0	-inf	0	0	-inf	0	0	-inf	30	30	67.76826101975493	0	0	-inf	0	0	-inf	0	0	-inf	0	0	-inf	0	0	-inf	0	0	-inf	species	Pseudomonas viciae
2518644	0	0	-inf	0	0	-inf	0	0	-inf	0	0	-inf	0	0	-inf	0	0	-inf	0	0	-inf	0	0	-inf	0	0	-inf	0	0	-inf	0	0	-inf	0	0	-inf	0	0	-inf	8	8	54.10621471129282	0	0	-inf	0	0	-inf	0	0	-inf	0	0	-inf	0	0	-inf	0	0	-inf	species	Pseudomonas tructae
2565368	0	0	-inf	0	0	-inf	0	0	-inf	0	0	-inf	0	0	-inf	0	0	-inf	0	0	-inf	0	0	-inf	0	0	-inf	0	0	-inf	0	0	-inf	0	0	-inf	0	0	-inf	27	27	53.09266979597616	0	0	-inf	0	0	-inf	0	0	-inf	0	0	-inf	0	0	-inf	0	0	-inf	species	Pseudomonas atacamensis
2599595	0	0	-inf	0	0	-inf	0	0	-inf	0	0	-inf	0	0	-inf	0	0	-inf	0	0	-inf	0	0	-inf	0	0	-inf	0	0	-inf	0	0	-inf	0	0	-inf	0	0	-inf	10	10	50.77951365983839	0	0	-inf	0	0	-inf	0	0	-inf	0	0	-inf	0	0	-inf	0	0	-inf	species	Pseudomonas eucalypticola
2684212	0	0	-inf	0	0	-inf	0	0	-inf	0	0	-inf	0	0	-inf	0	0	-inf	0	0	-inf	0	0	-inf	0	0	-inf	0	0	-inf	0	0	-inf	0	0	-inf	0	0	-inf	9	9	52.03354926624109	0	0	-inf	0	0	-inf	0	0	-inf	0	0	-inf	0	0	-inf	0	0	-inf	species	Pseudomonas izuensis
2725477	16	16	43.392105983419206	16	16	43.722839058675405	0	0	-inf	0	0	-inf	0	0	-inf	0	0	-inf	0	0	-inf	0	0	-inf	0	0	-inf	0	0	-inf	7	7	45.06849935699819	9	9	45.46793508461563	0	0	-inf	0	0	-inf	0	0	-inf	0	0	-inf	0	0	-inf	0	0	-inf	0	0	-inf	0	0	-inf	species	Pseudomonas tohonis
2731681	0	0	-inf	0	0	-inf	0	0	-inf	0	0	-inf	0	0	-inf	0	0	-inf	0	0	-inf	7	7	42.85724872124096	0	0	-inf	0	0	-inf	0	0	-inf	0	0	-inf	0	0	-inf	7	7	60.071067811865476	0	0	-inf	0	0	-inf	0	0	-inf	0	0	-inf	0	0	-inf	0	0	-inf	species	Pseudomonas campi
2745490	0	0	-inf	0	0	-inf	0	0	-inf	0	0	-inf	0	0	-inf	0	0	-inf	0	0	-inf	0	0	-inf	0	0	-inf	0	0	-inf	0	0	-inf	0	0	-inf	0	0	-inf	12	12	58.584349442401646	0	0	-inf	0	0	-inf	0	0	-inf	0	0	-inf	0	0	-inf	0	0	-inf	species	Pseudomonas xantholysinigenes
2745495	0	0	-inf	0	0	-inf	0	0	-inf	0	0	-inf	0	0	-inf	0	0	-inf	0	0	-inf	0	0	-inf	0	0	-inf	0	0	-inf	0	0	-inf	0	0	-inf	0	0	-inf	21	21	57.26385903640794	0	0	-inf	0	0	-inf	0	0	-inf	0	0	-inf	0	0	-inf	0	0	-inf	species	Pseudomonas vanderleydeniana
2745498	0	0	-inf	0	0	-inf	0	0	-inf	0	0	-inf	0	0	-inf	0	0	-inf	0	0	-inf	0	0	-inf	0	0	-inf	0	0	-inf	0	0	-inf	0	0	-inf	0	0	-inf	10	10	60.73904511746219	0	0	-inf	0	0	-inf	0	0	-inf	0	0	-inf	0	0	-inf	0	0	-inf	species	Pseudomonas zarinae
2745504	0	0	-inf	0	0	-inf	0	0	-inf	0	0	-inf	0	0	-inf	0	0	-inf	0	0	-inf	0	0	-inf	0	0	-inf	0	0	-inf	0	0	-inf	0	0	-inf	0	0	-inf	15	15	60.13914020857814	0	0	-inf	0	0	-inf	0	0	-inf	0	0	-inf	0	0	-inf	0	0	-inf	species	Pseudomonas hamedanensis
2745509	0	0	-inf	0	0	-inf	0	0	-inf	0	0	-inf	0	0	-inf	0	0	-inf	0	0	-inf	0	0	-inf	0	0	-inf	0	0	-inf	0	0	-inf	0	0	-inf	0	0	-inf	12	12	54.89185392071052	0	0	-inf	0	0	-inf	0	0	-inf	0	0	-inf	0	0	-inf	0	0	-inf	species	Pseudomonas monsensis
2745510	0	0	-inf	0	0	-inf	0	0	-inf	0	0	-inf	0	0	-inf	0	0	-inf	0	0	-inf	0	0	-inf	0	0	-inf	0	0	-inf	0	0	-inf	0	0	-inf	0	0	-inf	17	17	52.77234624558731	0	0	-inf	0	0	-inf	0	0	-inf	0	0	-inf	0	0	-inf	0	0	-inf	species	Pseudomonas zeae
2745511	0	0	-inf	0	0	-inf	0	0	-inf	0	0	-inf	0	0	-inf	0	0	-inf	0	0	-inf	0	0	-inf	0	0	-inf	0	0	-inf	0	0	-inf	0	0	-inf	0	0	-inf	14	14	46.86565675109385	0	0	-inf	0	0	-inf	0	0	-inf	0	0	-inf	0	0	-inf	0	0	-inf	species	Pseudomonas tensinigenes
2745514	0	0	-inf	0	0	-inf	0	0	-inf	0	0	-inf	0	0	-inf	0	0	-inf	0	0	-inf	0	0	-inf	0	0	-inf	0	0	-inf	0	0	-inf	0	0	-inf	0	0	-inf	13	13	67.60497677401436	0	0	-inf	0	0	-inf	0	0	-inf	0	0	-inf	0	0	-inf	0	0	-inf	species	Pseudomonas salmasensis
2745518	0	0	-inf	0	0	-inf	0	0	-inf	0	0	-inf	0	0	-inf	0	0	-inf	0	0	-inf	0	0	-inf	0	0	-inf	0	0	-inf	0	0	-inf	0	0	-inf	0	0	-inf	8	8	48.45087712549569	0	0	-inf	0	0	-inf	0	0	-inf	0	0	-inf	0	0	-inf	0	0	-inf	species	Pseudomonas tritici
2762577	0	0	-inf	0	0	-inf	0	0	-inf	0	0	-inf	0	0	-inf	0	0	-inf	0	0	-inf	0	0	-inf	0	0	-inf	0	0	-inf	0	0	-inf	0	0	-inf	0	0	-inf	9	9	69.13720103446438	0	0	-inf	0	0	-inf	0	0	-inf	0	0	-inf	0	0	-inf	0	0	-inf	species	Pseudomonas kielensis
2774460	0	0	-inf	0	0	-inf	0	0	-inf	0	0	-inf	0	0	-inf	0	0	-inf	0	0	-inf	0	0	-inf	0	0	-inf	0	0	-inf	0	0	-inf	0	0	-inf	0	0	-inf	7	7	57.984920614675474	0	0	-inf	0	0	-inf	0	0	-inf	0	0	-inf	0	0	-inf	0	0	-inf	species	Pseudomonas allokribbensis
2830842	0	0	-inf	0	0	-inf	0	0	-inf	0	0	-inf	0	0	-inf	0	0	-inf	0	0	-inf	0	0	-inf	0	0	-inf	0	0	-inf	0	0	-inf	0	0	-inf	0	0	-inf	12	12	45.04907934876053	0	0	-inf	0	0	-inf	0	0	-inf	0	0	-inf	0	0	-inf	0	0	-inf	species	Pseudomonas nanhaiensis
2837969	0	0	-inf	0	0	-inf	0	0	-inf	0	0	-inf	0	0	-inf	0	0	-inf	0	0	-inf	0	0	-inf	0	0	-inf	0	0	-inf	0	0	-inf	0	0	-inf	0	0	-inf	15	15	60.31804323180764	0	0	-inf	0	0	-inf	0	0	-inf	0	0	-inf	0	0	-inf	0	0	-inf	species	Pseudomonas fitomaticsae
2842346	0	0	-inf	0	0	-inf	0	0	-inf	0	0	-inf	0	0	-inf	0	0	-inf	0	0	-inf	0	0	-inf	0	0	-inf	0	0	-inf	0	0	-inf	0	0	-inf	0	0	-inf	9	9	48.84579017241597	0	0	-inf	0	0	-inf	0	0	-inf	0	0	-inf	0	0	-inf	0	0	-inf	species	Pseudomonas siliginis
2842349	7	7	44.06016174043072	0	0	-inf	0	0	-inf	0	0	-inf	0	0	-inf	0	0	-inf	0	0	-inf	0	0	-inf	0	0	-inf	0	0	-inf	0	0	-inf	0	0	-inf	0	0	-inf	14	14	54.11452283583668	0	0	-inf	0	0	-inf	0	0	-inf	0	0	-inf	0	0	-inf	0	0	-inf	species	Pseudomonas asgharzadehiana
2842355	0	0	-inf	0	0	-inf	0	0	-inf	0	0	-inf	0	0	-inf	0	0	-inf	0	0	-inf	0	0	-inf	0	0	-inf	0	0	-inf	0	0	-inf	0	0	-inf	0	0	-inf	10	10	49.66518036156091	0	0	-inf	0	0	-inf	0	0	-inf	0	0	-inf	0	0	-inf	0	0	-inf	species	Pseudomonas fakonensis
2867264	0	0	-inf	0	0	-inf	0	0	-inf	0	0	-inf	0	0	-inf	0	0	-inf	0	0	-inf	10	10	47.25781058324358	0	0	-inf	0	0	-inf	0	0	-inf	0	0	-inf	0	0	-inf	79	79	48.26302178925265	0	0	-inf	0	0	-inf	0	0	-inf	0	0	-inf	0	0	-inf	0	0	-inf	species	Pseudomonas phytophila
351	68	0	44.64338314189836	65	0	45.598340821573245	0	0	-inf	11	0	44.687133914234444	0	0	-inf	0	0	-inf	14	0	45.403443563275744	0	0	-inf	7	0	44.705875070993464	0	0	-inf	11	0	46.2578247883188	14	0	44.27665667825006	13	0	44.20576230967728	0	0	-inf	9	0	42.006712643770825	0	0	-inf	0	0	-inf	0	0	-inf	0	0	-inf	0	0	-inf	subfamily	Azotobacter group
352	68	7	44.64338314189836	65	2	45.598340821573245	0	0	-inf	11	11	44.687133914234444	0	0	-inf	0	0	-inf	14	5	45.403443563275744	0	0	-inf	7	7	44.705875070993464	0	0	-inf	11	4	46.2578247883188	14	3	44.27665667825006	13	5	44.20576230967728	0	0	-inf	9	9	42.006712643770825	0	0	-inf	0	0	-inf	0	0	-inf	0	0	-inf	0	0	-inf	genus	Azotobacter
353	0	0	-inf	0	0	-inf	0	0	-inf	0	0	-inf	0	0	-inf	0	0	-inf	0	0	-inf	0	0	-inf	0	0	-inf	0	0	-inf	7	7	47.41132925789181	11	11	42.98847213595463	8	8	42.07900140449407	0	0	-inf	0	0	-inf	0	0	-inf	0	0	-inf	0	0	-inf	0	0	-inf	0	0	-inf	species	Azotobacter chroococcum
69964	61	61	44.87926925223256	63	63	45.71849364271226	0	0	-inf	0	0	-inf	0	0	-inf	0	0	-inf	9	9	45.37259859034127	0	0	-inf	0	0	-inf	0	0	-inf	0	0	-inf	0	0	-inf	0	0	-inf	0	0	-inf	0	0	-inf	0	0	-inf	0	0	-inf	0	0	-inf	0	0	-inf	0	0	-inf	species	Azotobacter salinestris
190017	22	0	42.77272727272727	31	0	43.00759167303183	0	0	-inf	0	0	-inf	0	0	-inf	0	0	-inf	0	0	-inf	0	0	-inf	0	0	-inf	0	0	-inf	0	0	-inf	0	0	-inf	0	0	-inf	0	0	-inf	0	0	-inf	0	0	-inf	0	0	-inf	0	0	-inf	0	0	-inf	0	0	-inf	no_rank	unclassified Pseudomonadaceae
3003241	22	22	42.77272727272727	31	31	43.00759167303183	0	0	-inf	0	0	-inf	0	0	-inf	0	0	-inf	0	0	-inf	0	0	-inf	0	0	-inf	0	0	-inf	0	0	-inf	0	0	-inf	0	0	-inf	0	0	-inf	0	0	-inf	0	0	-inf	0	0	-inf	0	0	-inf	0	0	-inf	0	0	-inf	species	Pseudomonadaceae bacterium T75
1654787	0	0	-inf	0	0	-inf	0	0	-inf	0	0	-inf	0	0	-inf	0	0	-inf	0	0	-inf	0	0	-inf	0	0	-inf	0	0	-inf	0	0	-inf	0	0	-inf	0	0	-inf	0	0	-inf	0	0	-inf	0	0	-inf	0	0	-inf	8	0	49.53185424949238	0	0	-inf	0	0	-inf	genus	Thiopseudomonas
1697053	0	0	-inf	0	0	-inf	0	0	-inf	0	0	-inf	0	0	-inf	0	0	-inf	0	0	-inf	0	0	-inf	0	0	-inf	0	0	-inf	0	0	-inf	0	0	-inf	0	0	-inf	0	0	-inf	0	0	-inf	0	0	-inf	0	0	-inf	8	8	49.53185424949238	0	0	-inf	0	0	-inf	species	Thiopseudomonas alkaliphila
2901164	95	5	45.273214938315064	81	5	43.90130698740076	8	1	42.08076957756885	39	16	50.037933101896726	29	12	44.99242458308229	12	4	59.831894874818154	39	17	49.02836608846887	18	1	43.17279927976475	20	0	51.07040890092078	26	3	44.18540575555484	47	7	51.16599217433686	38	13	48.011105180213434	54	16	48.373519661934736	80	14	56.64907830442504	61	16	48.43319328728167	11	4	54.362925860919425	34	8	46.51392787814317	15	5	49.654891766057524	18	5	55.99851158241076	13	3	62.235068981208606	genus	Stutzerimonas
136846	74	2	45.133051595337434	59	8	43.794157991680855	7	7	42.3780223743644	23	4	48.928419735165214	17	2	42.6960026316174	8	8	68.89602103517983	22	1	50.24145034860319	17	0	43.359434531515625	20	6	51.07040890092078	11	1	45.66997783232668	40	8	51.10907580034549	25	4	46.8325991937658	31	5	46.86519056770912	66	5	58.24408459698951	45	9	47.52450805635023	7	0	60.60639038973891	26	2	46.31336766108359	10	2	52.225483399593905	13	5	51.512615148032985	10	2	65.60558967557118	species_group	Stutzerimonas stutzeri group
74829	0	0	-inf	0	0	-inf	0	0	-inf	0	0	-inf	0	0	-inf	0	0	-inf	8	8	44.76408729652601	0	0	-inf	14	14	47.663339687991055	0	0	-inf	0	0	-inf	0	0	-inf	0	0	-inf	7	7	48.293807888465146	0	0	-inf	0	0	-inf	0	0	-inf	0	0	-inf	0	0	-inf	0	0	-inf	species	Stutzerimonas balearica
578833	72	0	45.09776169797003	51	0	43.426740465380206	0	0	-inf	19	0	48.43641284798595	15	0	42.028752478173836	0	0	-inf	13	0	54.399939176697075	17	1	43.359434531515625	0	0	-inf	10	0	43.93697561555935	32	0	48.78330381479355	21	0	46.84833237353072	26	0	47.1360244750585	54	0	59.52991714376139	36	0	47.075689873397664	7	7	60.60639038973891	24	0	46.76192719756785	8	0	50.75	8	0	46.162058069535206	8	0	56.777678420744905	species_subgroup	Stutzerimonas stutzeri subgroup
316	72	42	45.09776169797003	51	20	43.426740465380206	0	0	-inf	19	19	48.43641284798595	15	15	42.028752478173836	0	0	-inf	13	13	54.399939176697075	16	16	43.54090893206562	0	0	-inf	10	10	43.93697561555935	32	32	48.78330381479355	21	21	46.84833237353072	26	26	47.1360244750585	54	54	59.52991714376139	36	36	47.075689873397664	0	0	-inf	24	24	46.76192719756785	8	8	50.75	8	8	46.162058069535206	8	8	56.777678420744905	species	Stutzerimonas stutzeri
1123519	13	13	43.14447521762858	21	21	42.76190476190476	0	0	-inf	0	0	-inf	0	0	-inf	0	0	-inf	0	0	-inf	0	0	-inf	0	0	-inf	0	0	-inf	0	0	-inf	0	0	-inf	0	0	-inf	0	0	-inf	0	0	-inf	0	0	-inf	0	0	-inf	0	0	-inf	0	0	-inf	0	0	-inf	strain	Stutzerimonas stutzeri DSM 10701
1196835	17	17	43.019171444838435	10	10	42.318376618407356	0	0	-inf	0	0	-inf	0	0	-inf	0	0	-inf	0	0	-inf	0	0	-inf	0	0	-inf	0	0	-inf	0	0	-inf	0	0	-inf	0	0	-inf	0	0	-inf	0	0	-inf	0	0	-inf	0	0	-inf	0	0	-inf	0	0	-inf	0	0	-inf	strain	Stutzerimonas stutzeri CCUG 29243
1176257	0	0	-inf	0	0	-inf	0	0	-inf	0	0	-inf	0	0	-inf	0	0	-inf	0	0	-inf	0	0	-inf	0	0	-inf	12	12	41.910323462854265	0	0	-inf	0	0	-inf	0	0	-inf	0	0	-inf	0	0	-inf	0	0	-inf	0	0	-inf	0	0	-inf	0	0	-inf	0	0	-inf	species	[Pseudomonas] zhaodongensis
2901165	16	0	42.65349025766973	17	0	43.21502628837217	0	0	-inf	0	0	-inf	0	0	-inf	0	0	-inf	0	0	-inf	0	0	-inf	0	0	-inf	0	0	-inf	0	0	-inf	0	0	-inf	7	0	51.12307115077713	0	0	-inf	0	0	-inf	0	0	-inf	0	0	-inf	0	0	-inf	0	0	-inf	0	0	-inf	no_rank	unclassified Stutzerimonas
2998559	16	16	42.65349025766973	17	17	43.21502628837217	0	0	-inf	0	0	-inf	0	0	-inf	0	0	-inf	0	0	-inf	0	0	-inf	0	0	-inf	0	0	-inf	0	0	-inf	0	0	-inf	7	7	51.12307115077713	0	0	-inf	0	0	-inf	0	0	-inf	0	0	-inf	0	0	-inf	0	0	-inf	0	0	-inf	species	Stutzerimonas sp. R40042
2901189	24	12	49.281920877648105	22	3	48.325216861054145	0	0	-inf	16	6	49.83380091639549	31	3	52.408800266930065	10	2	46.958092291700176	0	0	-inf	0	0	-inf	0	0	-inf	10	10	42.60906313881456	9	9	48.004244582603796	37	9	51.24490350686354	39	3	50.966096533594595	9	9	42.68767150183851	43	7	50.93636335074275	0	0	-inf	13	3	53.50698038524578	0	0	-inf	0	0	-inf	0	0	-inf	genus	Halopseudomonas
136844	12	0	53.60259903558219	11	1	53.0	0	0	-inf	10	1	53.34558441227157	0	0	-inf	0	0	-inf	0	0	-inf	0	0	-inf	0	0	-inf	0	0	-inf	0	0	-inf	21	2	54.90229848437575	29	1	52.85866290829676	0	0	-inf	27	0	55.72669640978586	0	0	-inf	10	1	55.4095454429505	0	0	-inf	0	0	-inf	0	0	-inf	species_group	Halopseudomonas pertucinogena group
43306	12	12	53.60259903558219	10	10	54.2	0	0	-inf	9	9	54.77777777777778	0	0	-inf	0	0	-inf	0	0	-inf	0	0	-inf	0	0	-inf	0	0	-inf	0	0	-inf	19	19	56.47096148273109	28	28	53.31790086930735	0	0	-inf	27	27	55.72669640978586	0	0	-inf	9	9	56.44252845081077	0	0	-inf	0	0	-inf	0	0	-inf	species	Pseudomonas denitrificans (nom. rej.)
472181	0	0	-inf	0	0	-inf	0	0	-inf	0	0	-inf	0	0	-inf	8	8	48.32261536462522	0	0	-inf	0	0	-inf	0	0	-inf	0	0	-inf	0	0	-inf	7	7	46.25879497925236	7	7	47.253791495654774	0	0	-inf	9	9	43.77777777777778	0	0	-inf	0	0	-inf	0	0	-inf	0	0	-inf	0	0	-inf	species	Halopseudomonas sabulinigri
553151	0	0	-inf	0	0	-inf	0	0	-inf	0	0	-inf	7	7	47.554181490949325	0	0	-inf	0	0	-inf	0	0	-inf	0	0	-inf	0	0	-inf	0	0	-inf	0	0	-inf	0	0	-inf	0	0	-inf	0	0	-inf	0	0	-inf	0	0	-inf	0	0	-inf	0	0	-inf	0	0	-inf	species	Halopseudomonas pelagia
797277	0	0	-inf	0	0	-inf	0	0	-inf	0	0	-inf	21	21	55.32871906666585	0	0	-inf	0	0	-inf	0	0	-inf	0	0	-inf	0	0	-inf	0	0	-inf	0	0	-inf	0	0	-inf	0	0	-inf	0	0	-inf	0	0	-inf	0	0	-inf	0	0	-inf	0	0	-inf	0	0	-inf	species	Halopseudomonas litoralis
2901190	0	0	-inf	8	8	43.875	0	0	-inf	0	0	-inf	0	0	-inf	0	0	-inf	0	0	-inf	0	0	-inf	0	0	-inf	0	0	-inf	0	0	-inf	0	0	-inf	0	0	-inf	0	0	-inf	0	0	-inf	0	0	-inf	0	0	-inf	0	0	-inf	0	0	-inf	0	0	-inf	no_rank	unclassified Halopseudomonas
2887365	61	0	43.259366650629715	28	0	44.14190604642085	7	0	44.91171336198948	37	0	45.55258865826546	24	0	47.58392309567233	9	0	43.274826671351384	20	0	42.47333410355999	26	0	46.22538457921179	0	0	-inf	28	0	45.161197511716736	43	0	46.53805023603579	35	0	44.36071300785952	44	0	43.68432318058557	16	0	43.7442760458709	47	0	46.240541250514106	11	0	48.859548543020104	17	0	43.57415793456514	14	0	45.60508886616218	0	0	-inf	0	0	-inf	family	Marinobacteraceae
2742	61	24	43.259366650629715	28	13	44.14190604642085	7	7	44.91171336198948	37	10	45.55258865826546	24	11	47.58392309567233	9	9	43.274826671351384	20	7	42.47333410355999	26	13	46.22538457921179	0	0	-inf	28	10	45.161197511716736	43	26	46.53805023603579	35	13	44.36071300785952	44	13	43.68432318058557	16	16	43.7442760458709	47	9	46.240541250514106	11	11	48.859548543020104	17	9	43.57415793456514	14	5	45.60508886616218	0	0	-inf	0	0	-inf	genus	Marinobacter
2743	0	0	-inf	0	0	-inf	0	0	-inf	0	0	-inf	0	0	-inf	0	0	-inf	0	0	-inf	0	0	-inf	0	0	-inf	0	0	-inf	0	0	-inf	0	0	-inf	0	0	-inf	0	0	-inf	13	13	51.06849518755415	0	0	-inf	0	0	-inf	0	0	-inf	0	0	-inf	0	0	-inf	species	Marinobacter nauticus
83889	23	9	42.301357301131084	15	7	44.762101267649044	0	0	-inf	27	12	46.000937410587234	13	6	51.21037951404287	0	0	-inf	13	13	42.784754912740446	13	13	46.50283071038656	0	0	-inf	18	4	45.98736497631925	17	17	45.24875385993131	22	22	44.24033013651874	20	20	42.975465245264864	0	0	-inf	16	16	43.719975819465546	0	0	-inf	8	8	44.50379964677369	9	9	46.83426767251049	0	0	-inf	0	0	-inf	no_rank	unclassified Marinobacter
1415568	0	0	-inf	0	0	-inf	0	0	-inf	0	0	-inf	7	7	57.233424544811115	0	0	-inf	0	0	-inf	0	0	-inf	0	0	-inf	0	0	-inf	0	0	-inf	0	0	-inf	0	0	-inf	0	0	-inf	0	0	-inf	0	0	-inf	0	0	-inf	0	0	-inf	0	0	-inf	0	0	-inf	species	Marinobacter sp. LV10R510-11A
1761794	14	14	41.924890133479856	8	8	41.71413873942745	0	0	-inf	0	0	-inf	0	0	-inf	0	0	-inf	0	0	-inf	0	0	-inf	0	0	-inf	0	0	-inf	0	0	-inf	0	0	-inf	0	0	-inf	0	0	-inf	0	0	-inf	0	0	-inf	0	0	-inf	0	0	-inf	0	0	-inf	0	0	-inf	species	Marinobacter sp. es.042
2488665	0	0	-inf	0	0	-inf	0	0	-inf	15	15	48.30975055602906	0	0	-inf	0	0	-inf	0	0	-inf	0	0	-inf	0	0	-inf	14	14	46.73021264192315	0	0	-inf	0	0	-inf	0	0	-inf	0	0	-inf	0	0	-inf	0	0	-inf	0	0	-inf	0	0	-inf	0	0	-inf	0	0	-inf	species	Marinobacter sp. NP-4(2019)
1420916	14	14	43.44759947188525	0	0	-inf	0	0	-inf	0	0	-inf	0	0	-inf	0	0	-inf	0	0	-inf	0	0	-inf	0	0	-inf	0	0	-inf	0	0	-inf	0	0	-inf	0	0	-inf	0	0	-inf	0	0	-inf	0	0	-inf	0	0	-inf	0	0	-inf	0	0	-inf	0	0	-inf	species	Marinobacter similis
2603215	0	0	-inf	0	0	-inf	0	0	-inf	0	0	-inf	0	0	-inf	0	0	-inf	0	0	-inf	0	0	-inf	0	0	-inf	0	0	-inf	0	0	-inf	0	0	-inf	11	11	42.442732516826254	0	0	-inf	9	9	44.109861179218036	0	0	-inf	0	0	-inf	0	0	-inf	0	0	-inf	0	0	-inf	species	Marinobacter fonticola
91347	18673	195	127.10108756826223	16089	190	127.8025343768288	15258	235	132.47224015677966	25600	136	129.92121642476343	9956	107	125.5528959819371	1788	32	100.93131733565858	82198	712	134.47236499803512	5142	67	115.77745877166954	29258	772	131.02004545794458	4465	28	127.15705792742958	557716	827	139.1650423805809	182210	1509	132.86520528390483	142204	1671	132.9142371083008	5578	102	101.03998271088928	117922	912	134.97777545299937	17995	98	127.66584525169853	22297	58	137.7935067092988	109667	1230	127.86874844799065	101268	7356	132.21537434773987	43021	285	130.60514350439408	order	Enterobacterales
543	17983	4601	129.854544357691	15499	3935	130.5580980194376	14664	3693	133.97768915388892	25039	5779	131.49391698961497	9584	3147	127.82100460084266	1566	300	107.68278535854448	79841	27853	134.85673194101366	3754	694	123.87015938403073	28386	19237	130.69447469221157	4202	815	131.83973051274137	556245	125671	139.28152761384948	180125	45767	133.05516411199488	140035	35758	133.0798711297872	4846	1046	108.19843132006746	116552	27522	135.2384913833521	17704	6159	128.5601917180374	22082	4684	138.52983716590137	107956	34320	128.10429811008098	93517	51717	130.44578680111175	42208	9945	130.68786679359982	family	Enterobacteriaceae
544	169	112	132.12452731038366	164	112	137.95537488010194	3095	1618	152.9262821075048	192	135	129.93785598553868	294	207	139.45862558004794	29	14	56.65948899817938	4021	2676	148.983405806098	45	15	76.84714962090372	639	250	124.9076881583947	17	5	48.793381120064424	815	337	125.61190227547534	257	105	96.29370265329145	204	104	103.52859022154	63	34	59.05752308115785	132	54	93.38046351308118	24	17	62.0905528759635	29	21	63.78087936205765	258	59	94.5937185793553	4235	2392	142.59415491975147	217	139	97.43560481664748	genus	Citrobacter
545	0	0	-inf	0	0	-inf	9	9	64.61333815377594	0	0	-inf	0	0	-inf	0	0	-inf	0	0	-inf	0	0	-inf	0	0	-inf	0	0	-inf	27	27	84.70370370370371	14	14	89.0698361016724	18	18	82.16542807907852	0	0	-inf	7	7	102.58314356874055	0	0	-inf	0	0	-inf	7	7	99.46143209697195	11	11	75.79087263658217	0	0	-inf	species	Citrobacter koseri
35703	0	0	-inf	0	0	-inf	0	0	-inf	0	0	-inf	0	0	-inf	0	0	-inf	0	0	-inf	0	0	-inf	0	0	-inf	0	0	-inf	0	0	-inf	7	7	77.59920867124696	0	0	-inf	8	8	45.378280146044744	0	0	-inf	0	0	-inf	0	0	-inf	10	10	56.9	0	0	-inf	0	0	-inf	species	Citrobacter amalonaticus
67825	0	0	-inf	0	0	-inf	0	0	-inf	0	0	-inf	0	0	-inf	0	0	-inf	0	0	-inf	0	0	-inf	0	0	-inf	0	0	-inf	8	8	56.5	9	9	57.43000640945431	0	0	-inf	0	0	-inf	7	7	73.48528137423857	0	0	-inf	0	0	-inf	8	8	53.94433518437198	0	0	-inf	0	0	-inf	species	Citrobacter rodentium
1344959	44	5	135.2961227770036	45	2	135.12515999266557	1326	6	156.11669162130966	57	9	140.30166996646298	80	4	129.3827095686447	8	8	53.64949493661167	210	4	119.99270686014464	21	7	96.18187729033632	344	6	123.20342572826412	12	1	43.5622803059098	392	4	131.54841385868474	108	9	103.09323440079154	73	10	103.6193048857157	21	2	76.45105136109251	52	11	98.6608751093087	7	7	78.90489272582762	8	1	48.04738552164875	152	20	106.79429319727281	1747	7	129.28920217493442	68	4	89.19993590988712	species_group	Citrobacter freundii complex
546	39	39	138.31709469764934	36	36	135.42345862060293	1277	1277	158.1887287388543	48	48	147.68137806624108	36	36	138.25588171546448	0	0	-inf	86	86	115.15600141471944	14	14	75.36550181677546	224	224	123.9137641949144	11	11	43.52248760644705	342	342	138.1705402440422	60	60	101.0335997039015	39	39	109.5535943747995	19	19	74.49414587040683	33	33	111.23139000387691	0	0	-inf	7	7	47.993933462721884	62	62	96.15159834976008	1576	1569	129.44677436619887	50	50	92.53191572841654	species	Citrobacter freundii
1333848	0	0	-inf	0	0	-inf	0	0	-inf	0	0	-inf	0	0	-inf	0	0	-inf	0	0	-inf	0	0	-inf	0	0	-inf	0	0	-inf	0	0	-inf	0	0	-inf	0	0	-inf	0	0	-inf	0	0	-inf	0	0	-inf	0	0	-inf	0	0	-inf	7	7	95.88066923847673	0	0	-inf	strain	Citrobacter freundii CFNIH1
57706	0	0	-inf	0	0	-inf	8	8	91.9938733311116	0	0	-inf	0	0	-inf	0	0	-inf	10	10	116.704616432475	0	0	-inf	0	0	-inf	0	0	-inf	15	15	90.51134977602197	15	15	86.55390681622886	10	10	88.50904819526562	0	0	-inf	8	8	73.87310562561765	0	0	-inf	0	0	-inf	0	0	-inf	12	12	104.17840550469788	0	0	-inf	species	Citrobacter braakii
67826	0	0	-inf	0	0	-inf	0	0	-inf	0	0	-inf	16	16	122.91918107228263	0	0	-inf	0	0	-inf	0	0	-inf	0	0	-inf	0	0	-inf	0	0	-inf	0	0	-inf	0	0	-inf	0	0	-inf	0	0	-inf	0	0	-inf	0	0	-inf	0	0	-inf	0	0	-inf	0	0	-inf	species	Citrobacter sedlakii
67827	0	0	-inf	0	0	-inf	14	14	93.04811720694694	0	0	-inf	13	13	124.82089489079888	0	0	-inf	0	0	-inf	0	0	-inf	0	0	-inf	0	0	-inf	12	12	70.12776921524869	0	0	-inf	0	0	-inf	0	0	-inf	0	0	-inf	0	0	-inf	0	0	-inf	0	0	-inf	0	0	-inf	0	0	-inf	species	Citrobacter werkmanii
133448	0	0	-inf	0	0	-inf	0	0	-inf	0	0	-inf	0	0	-inf	0	0	-inf	100	100	128.3442992905963	0	0	-inf	12	12	90.56031555708964	0	0	-inf	8	8	114.04830628364041	12	12	149.19685576457493	0	0	-inf	0	0	-inf	0	0	-inf	0	0	-inf	0	0	-inf	70	70	125.12982886835731	0	0	-inf	0	0	-inf	species	Citrobacter youngae
1639133	0	0	-inf	7	7	137.27591118545166	21	21	112.58697502457846	0	0	-inf	11	11	132.59979989612597	0	0	-inf	10	10	78.29150259905751	0	0	-inf	102	102	125.76149658502632	0	0	-inf	11	11	86.46032196813954	12	12	98.09474856907075	7	7	82.71033883971502	0	0	-inf	0	0	-inf	0	0	-inf	0	0	-inf	0	0	-inf	48	48	92.15205660593327	14	14	85.29621726493652	species	Citrobacter portucalensis
2816438	0	0	-inf	0	0	-inf	0	0	-inf	0	0	-inf	0	0	-inf	0	0	-inf	0	0	-inf	0	0	-inf	0	0	-inf	0	0	-inf	0	0	-inf	0	0	-inf	7	7	103.00103208763078	0	0	-inf	0	0	-inf	0	0	-inf	0	0	-inf	0	0	-inf	104	4	149.0051200497628	0	0	-inf	no_rank	unclassified Citrobacter freundii complex
1686384	0	0	-inf	0	0	-inf	0	0	-inf	0	0	-inf	0	0	-inf	0	0	-inf	0	0	-inf	0	0	-inf	0	0	-inf	0	0	-inf	0	0	-inf	0	0	-inf	0	0	-inf	0	0	-inf	0	0	-inf	0	0	-inf	0	0	-inf	0	0	-inf	100	100	149.21754321289364	0	0	-inf	species	Citrobacter sp. BIDMC107
1563222	0	0	-inf	0	0	-inf	0	0	-inf	0	0	-inf	0	0	-inf	0	0	-inf	45	45	124.64354188589003	0	0	-inf	0	0	-inf	0	0	-inf	12	12	95.2944346337817	0	0	-inf	0	0	-inf	0	0	-inf	0	0	-inf	0	0	-inf	0	0	-inf	0	0	-inf	0	0	-inf	0	0	-inf	species	Citrobacter pasteurii
1748967	0	0	-inf	0	0	-inf	0	0	-inf	0	0	-inf	7	7	156.0793273217151	0	0	-inf	0	0	-inf	0	0	-inf	0	0	-inf	0	0	-inf	0	0	-inf	0	0	-inf	0	0	-inf	0	0	-inf	0	0	-inf	0	0	-inf	0	0	-inf	0	0	-inf	0	0	-inf	0	0	-inf	species	Citrobacter cronae
2562449	0	0	-inf	0	0	-inf	0	0	-inf	0	0	-inf	0	0	-inf	0	0	-inf	0	0	-inf	0	0	-inf	0	0	-inf	0	0	-inf	0	0	-inf	0	0	-inf	0	0	-inf	0	0	-inf	0	0	-inf	0	0	-inf	0	0	-inf	0	0	-inf	0	0	-inf	10	10	57.55545061728509	species	Citrobacter tructae
2644389	13	13	69.94352314334354	7	7	70.06445710197333	142	25	53.863674421802244	0	0	-inf	0	0	-inf	7	7	44.10808351452903	1090	14	140.40498267760938	9	9	47.07767707641245	45	13	121.18820452793433	0	0	-inf	39	25	94.27676938265498	14	14	84.84041964683179	9	9	90.53079040440055	0	0	-inf	12	12	80.70461417290294	0	0	-inf	0	0	-inf	22	13	95.0875014376496	85	23	119.74019771785024	0	0	-inf	no_rank	unclassified Citrobacter
1573676	0	0	-inf	0	0	-inf	117	117	46.87663763697332	0	0	-inf	0	0	-inf	0	0	-inf	0	0	-inf	0	0	-inf	0	0	-inf	0	0	-inf	0	0	-inf	0	0	-inf	0	0	-inf	0	0	-inf	0	0	-inf	0	0	-inf	0	0	-inf	0	0	-inf	0	0	-inf	0	0	-inf	species	Citrobacter sp. R56
2566012	0	0	-inf	0	0	-inf	0	0	-inf	0	0	-inf	0	0	-inf	0	0	-inf	0	0	-inf	0	0	-inf	0	0	-inf	0	0	-inf	0	0	-inf	0	0	-inf	0	0	-inf	0	0	-inf	0	0	-inf	0	0	-inf	0	0	-inf	0	0	-inf	17	17	128.49033804333664	0	0	-inf	species	Citrobacter sp. CF971
2742624	0	0	-inf	0	0	-inf	0	0	-inf	0	0	-inf	0	0	-inf	0	0	-inf	0	0	-inf	0	0	-inf	0	0	-inf	0	0	-inf	7	7	64.28571428571429	0	0	-inf	0	0	-inf	0	0	-inf	0	0	-inf	0	0	-inf	0	0	-inf	0	0	-inf	0	0	-inf	0	0	-inf	species	Citrobacter sp. RHB25-C09
2742632	0	0	-inf	0	0	-inf	0	0	-inf	0	0	-inf	0	0	-inf	0	0	-inf	0	0	-inf	0	0	-inf	23	23	121.64842253698376	0	0	-inf	0	0	-inf	0	0	-inf	0	0	-inf	0	0	-inf	0	0	-inf	0	0	-inf	0	0	-inf	0	0	-inf	0	0	-inf	0	0	-inf	species	Citrobacter sp. RHBSTW-00053
2742636	0	0	-inf	0	0	-inf	0	0	-inf	0	0	-inf	0	0	-inf	0	0	-inf	0	0	-inf	0	0	-inf	0	0	-inf	0	0	-inf	0	0	-inf	0	0	-inf	0	0	-inf	0	0	-inf	0	0	-inf	0	0	-inf	0	0	-inf	9	9	93.0	0	0	-inf	0	0	-inf	species	Citrobacter sp. RHBSTW-00127
2742661	0	0	-inf	0	0	-inf	0	0	-inf	0	0	-inf	0	0	-inf	0	0	-inf	0	0	-inf	0	0	-inf	9	9	129.82993962336676	0	0	-inf	0	0	-inf	0	0	-inf	0	0	-inf	0	0	-inf	0	0	-inf	0	0	-inf	0	0	-inf	0	0	-inf	0	0	-inf	0	0	-inf	species	Citrobacter sp. RHBSTW-00678
2742677	0	0	-inf	0	0	-inf	0	0	-inf	0	0	-inf	0	0	-inf	0	0	-inf	0	0	-inf	0	0	-inf	0	0	-inf	0	0	-inf	0	0	-inf	0	0	-inf	0	0	-inf	0	0	-inf	0	0	-inf	0	0	-inf	0	0	-inf	0	0	-inf	38	38	135.01590757481222	0	0	-inf	species	Citrobacter sp. RHBSTW-01013
2807631	0	0	-inf	0	0	-inf	0	0	-inf	0	0	-inf	0	0	-inf	0	0	-inf	0	0	-inf	0	0	-inf	0	0	-inf	0	0	-inf	0	0	-inf	0	0	-inf	0	0	-inf	0	0	-inf	0	0	-inf	0	0	-inf	0	0	-inf	0	0	-inf	7	7	92.31363493898984	0	0	-inf	species	Citrobacter sp. B72
2861802	0	0	-inf	0	0	-inf	0	0	-inf	0	0	-inf	0	0	-inf	0	0	-inf	1076	1076	140.83439859238476	0	0	-inf	0	0	-inf	0	0	-inf	7	7	133.70856969997908	0	0	-inf	0	0	-inf	0	0	-inf	0	0	-inf	0	0	-inf	0	0	-inf	0	0	-inf	0	0	-inf	0	0	-inf	species	Citrobacter sp. Colony219
547	1315	451	140.251618040989	1441	502	145.7313938631243	1920	1220	139.806682166597	156	82	93.21805360682916	574	333	134.04570909576285	200	129	76.24099471763806	188	68	89.33978040358161	155	85	64.31250779425723	170	23	101.01500662989227	36	25	52.21135188252846	326	152	64.1057793468824	289	91	83.8190809423777	236	94	74.76123539002408	169	13	51.71282822688334	162	59	86.46606574352181	91	21	56.64654789379733	49	23	60.378043488639356	532	319	121.3541584202984	2558	720	115.26900497523249	120	49	104.32507915889707	genus	Enterobacter
354276	799	11	142.35372780698276	876	13	146.6322926944883	411	3	128.23393720643563	52	14	93.4137078618011	225	15	121.87170927055185	61	16	69.40566384322203	97	16	80.06372736346778	43	22	69.29576103565178	124	9	107.30151199696942	11	11	55.35857010974955	136	4	77.27490533922317	177	20	91.22656414749986	109	12	77.48359282681467	38	23	59.80469495882027	93	23	95.4113052452845	70	15	53.941935638448	19	19	65.19481624380205	197	4	104.77120809498254	1723	1	110.88205571692775	63	15	100.0971647688036	species_group	Enterobacter cloacae complex
550	576	576	144.56542122369834	629	617	148.23877828696195	45	45	85.5498238736528	8	8	91.65042980801707	63	63	113.17009643820509	13	13	63.71838848368226	19	19	66.05804232207954	0	0	-inf	8	8	91.187888447041	0	0	-inf	45	45	70.13116571581546	39	39	85.1097420993815	23	23	65.76969169604092	7	7	55.711431903369565	19	19	102.9445024048177	0	0	-inf	0	0	-inf	47	47	99.5282721806946	390	390	118.97174299757707	14	14	92.55965443041704	species	Enterobacter cloacae
336306	0	0	-inf	12	12	140.03598643801655	0	0	-inf	0	0	-inf	0	0	-inf	0	0	-inf	0	0	-inf	0	0	-inf	0	0	-inf	0	0	-inf	0	0	-inf	0	0	-inf	0	0	-inf	0	0	-inf	0	0	-inf	0	0	-inf	0	0	-inf	0	0	-inf	0	0	-inf	0	0	-inf	subspecies	Enterobacter cloacae subsp. cloacae
61645	0	0	-inf	0	0	-inf	30	30	96.2798024218197	0	0	-inf	0	0	-inf	0	0	-inf	11	11	102.08042368020452	0	0	-inf	16	16	101.45552389685207	0	0	-inf	13	13	87.7728612006044	0	0	-inf	0	0	-inf	0	0	-inf	8	8	102.01775758797689	0	0	-inf	0	0	-inf	17	17	79.83544236448452	250	250	97.7245310739536	10	10	98.92072614806955	species	Enterobacter asburiae
69218	0	0	-inf	0	0	-inf	7	7	51.053472065159504	0	0	-inf	0	0	-inf	10	10	64.0751945604565	0	0	-inf	0	0	-inf	0	0	-inf	0	0	-inf	9	9	45.37182573499905	14	14	60.67280057545211	15	15	46.51959594928933	0	0	-inf	0	0	-inf	0	0	-inf	0	0	-inf	0	0	-inf	0	0	-inf	0	0	-inf	species	Enterobacter cancerogenus
158836	19	19	136.8992735282265	15	15	132.9275375897809	266	239	144.5800505324958	11	11	87.70788422501101	122	122	138.1903426494668	13	13	101.67324571326216	19	19	76.00054927620836	12	12	119.371149464689	37	37	98.80813734081944	0	0	-inf	37	37	93.51116683886423	70	50	101.38355573146124	42	26	107.08486510461117	0	0	-inf	31	31	103.44991989127584	0	0	-inf	0	0	-inf	74	64	134.1053700447283	937	871	109.63916111200919	24	24	115.70786127419728	species	Enterobacter hormaechei
299766	0	0	-inf	0	0	-inf	27	27	54.152375187363155	0	0	-inf	0	0	-inf	0	0	-inf	0	0	-inf	0	0	-inf	0	0	-inf	0	0	-inf	0	0	-inf	11	11	81.79842380708256	0	0	-inf	0	0	-inf	0	0	-inf	0	0	-inf	0	0	-inf	10	10	86.08512928561059	66	66	120.6503340937574	0	0	-inf	subspecies	Enterobacter hormaechei subsp. steigerwaltii
1296536	0	0	-inf	0	0	-inf	0	0	-inf	0	0	-inf	0	0	-inf	0	0	-inf	0	0	-inf	0	0	-inf	0	0	-inf	0	0	-inf	0	0	-inf	9	9	88.1028773898105	16	16	97.21730264888548	0	0	-inf	0	0	-inf	0	0	-inf	0	0	-inf	0	0	-inf	0	0	-inf	0	0	-inf	subspecies	Enterobacter hormaechei subsp. xiangfangensis
208224	0	0	-inf	0	0	-inf	8	8	75.61230950442447	9	9	81.51142789769585	7	7	82.8972456480888	0	0	-inf	0	0	-inf	0	0	-inf	19	19	150.23000935552614	0	0	-inf	10	10	78.62705407740577	14	14	85.20163866161289	0	0	-inf	0	0	-inf	0	0	-inf	0	0	-inf	0	0	-inf	13	13	92.5339884569543	10	10	110.72133600522683	0	0	-inf	species	Enterobacter kobei
299767	172	172	139.85433042643683	202	202	146.9314845343241	23	23	147.56696807075124	10	10	141.3711616690306	0	0	-inf	0	0	-inf	16	16	112.52428974362331	0	0	-inf	0	0	-inf	0	0	-inf	0	0	-inf	0	0	-inf	7	7	41.0	0	0	-inf	0	0	-inf	0	0	-inf	0	0	-inf	10	10	94.20168661752251	7	7	111.56364654643048	0	0	-inf	species	Enterobacter ludwigii
1812935	0	0	-inf	0	0	-inf	17	17	96.64658286294048	0	0	-inf	0	0	-inf	0	0	-inf	16	16	78.7621339242076	0	0	-inf	25	25	107.02978993040547	0	0	-inf	9	9	56.22222222222222	20	20	101.25399949005295	10	10	82.92743827960606	0	0	-inf	12	12	107.4748822375802	0	0	-inf	0	0	-inf	15	15	81.73979718603317	68	68	122.67167307488893	0	0	-inf	species	Enterobacter roggenkampii
2494701	0	0	-inf	0	0	-inf	0	0	-inf	0	0	-inf	0	0	-inf	0	0	-inf	0	0	-inf	0	0	-inf	10	10	118.05261662036312	0	0	-inf	0	0	-inf	0	0	-inf	0	0	-inf	0	0	-inf	0	0	-inf	0	0	-inf	0	0	-inf	0	0	-inf	0	0	-inf	0	0	-inf	species	Enterobacter chengduensis
2757714	21	11	137.19038364206102	17	17	148.61111401966556	12	12	113.20113737028493	0	0	-inf	18	18	104.08282381721506	9	9	54.64532353645098	0	0	-inf	9	9	48.57065201100758	0	0	-inf	0	0	-inf	9	9	83.55555555555556	0	0	-inf	0	0	-inf	8	8	44.245188746436796	0	0	-inf	55	0	50.34072001102718	0	0	-inf	17	4	66.12021322392094	60	3	120.28238076334546	0	0	-inf	no_rank	unclassified Enterobacter cloacae complex
1329841	10	10	126.224478984923	0	0	-inf	0	0	-inf	0	0	-inf	0	0	-inf	0	0	-inf	0	0	-inf	0	0	-inf	0	0	-inf	0	0	-inf	0	0	-inf	0	0	-inf	0	0	-inf	0	0	-inf	0	0	-inf	0	0	-inf	0	0	-inf	13	13	46.108495270990204	0	0	-inf	0	0	-inf	species	Enterobacter sp. BIDMC 29
1915310	0	0	-inf	0	0	-inf	0	0	-inf	0	0	-inf	0	0	-inf	0	0	-inf	0	0	-inf	0	0	-inf	0	0	-inf	0	0	-inf	0	0	-inf	0	0	-inf	0	0	-inf	0	0	-inf	0	0	-inf	0	0	-inf	0	0	-inf	0	0	-inf	7	7	120.8611122443863	0	0	-inf	species	Enterobacter cloacae complex sp. ECNIH7
2027919	0	0	-inf	0	0	-inf	0	0	-inf	0	0	-inf	0	0	-inf	0	0	-inf	0	0	-inf	0	0	-inf	0	0	-inf	0	0	-inf	0	0	-inf	0	0	-inf	0	0	-inf	0	0	-inf	0	0	-inf	0	0	-inf	0	0	-inf	0	0	-inf	9	9	117.6884507453895	0	0	-inf	species	Enterobacter cloacae complex sp.
2876028	0	0	-inf	0	0	-inf	0	0	-inf	0	0	-inf	0	0	-inf	0	0	-inf	0	0	-inf	0	0	-inf	0	0	-inf	0	0	-inf	0	0	-inf	0	0	-inf	0	0	-inf	0	0	-inf	0	0	-inf	0	0	-inf	0	0	-inf	0	0	-inf	41	41	121.81407013431975	0	0	-inf	species	Enterobacter cloacae complex sp. ECL352
2912628	0	0	-inf	0	0	-inf	0	0	-inf	0	0	-inf	0	0	-inf	0	0	-inf	0	0	-inf	0	0	-inf	0	0	-inf	0	0	-inf	0	0	-inf	0	0	-inf	0	0	-inf	0	0	-inf	0	0	-inf	55	55	50.34072001102718	0	0	-inf	0	0	-inf	0	0	-inf	0	0	-inf	species	Enterobacter cloacae complex sp. ECL414
539813	0	0	-inf	0	0	-inf	68	68	114.54491480249659	0	0	-inf	16	16	72.51415894683664	0	0	-inf	9	9	101.83692371593318	17	17	45.2890777978885	9	9	80.27600688317139	0	0	-inf	0	0	-inf	0	0	-inf	0	0	-inf	97	97	45.47365320452904	0	0	-inf	0	0	-inf	0	0	-inf	0	0	-inf	18	18	104.88472817262294	0	0	-inf	species	Enterobacter mori
881260	34	34	131.9133541481799	31	31	129.5737429245938	0	0	-inf	0	0	-inf	0	0	-inf	0	0	-inf	0	0	-inf	0	0	-inf	0	0	-inf	0	0	-inf	0	0	-inf	0	0	-inf	0	0	-inf	0	0	-inf	0	0	-inf	0	0	-inf	0	0	-inf	0	0	-inf	0	0	-inf	0	0	-inf	species	Enterobacter bugandensis
885040	0	0	-inf	7	7	95.66176811376488	0	0	-inf	0	0	-inf	0	0	-inf	0	0	-inf	0	0	-inf	0	0	-inf	0	0	-inf	0	0	-inf	0	0	-inf	0	0	-inf	0	0	-inf	0	0	-inf	0	0	-inf	0	0	-inf	0	0	-inf	0	0	-inf	0	0	-inf	0	0	-inf	species	Enterobacter soli
2478464	0	0	-inf	0	0	-inf	0	0	-inf	0	0	-inf	0	0	-inf	0	0	-inf	0	0	-inf	0	0	-inf	0	0	-inf	0	0	-inf	0	0	-inf	0	0	-inf	0	0	-inf	8	8	43.113341542359315	0	0	-inf	0	0	-inf	0	0	-inf	0	0	-inf	0	0	-inf	0	0	-inf	species	Enterobacter oligotrophicus
2494702	0	0	-inf	0	0	-inf	168	168	88.37770575192872	0	0	-inf	0	0	-inf	0	0	-inf	0	0	-inf	0	0	-inf	0	0	-inf	0	0	-inf	0	0	-inf	0	0	-inf	0	0	-inf	0	0	-inf	0	0	-inf	0	0	-inf	0	0	-inf	0	0	-inf	0	0	-inf	0	0	-inf	species	Enterobacter huaxiensis
2608935	31	22	105.0143726455757	25	14	95.98230125537235	53	45	84.70496254243842	22	13	75.60188783478878	0	0	-inf	10	10	67.40914618192922	14	14	80.4596612157684	10	10	43.17936154697753	14	14	93.24539219356272	0	0	-inf	38	38	54.75741095966849	21	21	59.07899927130082	33	33	65.4105877028635	13	13	61.901337959684014	10	10	61.39344127667109	0	0	-inf	7	7	45.142857142857146	16	16	74.81302572187178	97	21	89.99475628245396	8	8	101.62643401467798	no_rank	unclassified Enterobacter
1560339	0	0	-inf	0	0	-inf	0	0	-inf	0	0	-inf	0	0	-inf	0	0	-inf	0	0	-inf	0	0	-inf	0	0	-inf	0	0	-inf	0	0	-inf	0	0	-inf	0	0	-inf	0	0	-inf	0	0	-inf	0	0	-inf	0	0	-inf	0	0	-inf	23	23	94.07254523879405	0	0	-inf	species	Enterobacter sp. E20
2561927	9	9	134.30420147204745	11	11	126.92388640264652	0	0	-inf	0	0	-inf	0	0	-inf	0	0	-inf	0	0	-inf	0	0	-inf	0	0	-inf	0	0	-inf	0	0	-inf	0	0	-inf	0	0	-inf	0	0	-inf	0	0	-inf	0	0	-inf	0	0	-inf	0	0	-inf	0	0	-inf	0	0	-inf	species	Enterobacter sp. Z1
2724468	0	0	-inf	0	0	-inf	8	8	70.62792795637583	9	9	82.47892771978741	0	0	-inf	0	0	-inf	0	0	-inf	0	0	-inf	0	0	-inf	0	0	-inf	0	0	-inf	0	0	-inf	0	0	-inf	0	0	-inf	0	0	-inf	0	0	-inf	0	0	-inf	0	0	-inf	0	0	-inf	0	0	-inf	species	Enterobacter sp. JUb54
2742619	0	0	-inf	0	0	-inf	0	0	-inf	0	0	-inf	0	0	-inf	0	0	-inf	0	0	-inf	0	0	-inf	0	0	-inf	0	0	-inf	0	0	-inf	0	0	-inf	0	0	-inf	0	0	-inf	0	0	-inf	0	0	-inf	0	0	-inf	0	0	-inf	7	7	101.36314751514581	0	0	-inf	species	Enterobacter sp. RHB15-C17
2747372	0	0	-inf	0	0	-inf	0	0	-inf	0	0	-inf	0	0	-inf	0	0	-inf	0	0	-inf	0	0	-inf	0	0	-inf	0	0	-inf	0	0	-inf	0	0	-inf	0	0	-inf	0	0	-inf	0	0	-inf	0	0	-inf	0	0	-inf	0	0	-inf	8	8	131.56663318440258	0	0	-inf	species	Enterobacter sp. DSM 30060
2831892	0	0	-inf	0	0	-inf	0	0	-inf	0	0	-inf	0	0	-inf	0	0	-inf	0	0	-inf	0	0	-inf	0	0	-inf	0	0	-inf	0	0	-inf	0	0	-inf	0	0	-inf	0	0	-inf	0	0	-inf	0	0	-inf	0	0	-inf	0	0	-inf	20	20	73.25790996305074	0	0	-inf	species	Enterobacter sp. JBIWA008
2980499	0	0	-inf	0	0	-inf	0	0	-inf	0	0	-inf	0	0	-inf	0	0	-inf	0	0	-inf	0	0	-inf	0	0	-inf	0	0	-inf	0	0	-inf	0	0	-inf	0	0	-inf	0	0	-inf	0	0	-inf	0	0	-inf	0	0	-inf	0	0	-inf	18	18	79.7547338274824	0	0	-inf	species	Enterobacter sp. 155105
561	11268	253	129.63117717542937	9428	205	129.2373980950745	2737	71	131.04680999389893	18168	601	132.65806309442854	4501	256	122.54303973644346	860	22	114.77076813951848	43552	1180	131.1538473802105	2697	111	129.25466416556182	7679	230	113.22368236339716	3258	73	135.4952912787632	425878	10304	140.66025318299413	130682	4405	132.66825575242333	101279	3532	132.65098642585747	2888	79	107.35551049619515	87031	2574	135.44503916133698	11013	425	127.52664818908809	17087	462	140.28245797157447	70305	3202	123.73402854933114	32106	1141	119.8394010419543	31199	1067	130.76569754009935	genus	Escherichia
562	10951	10802	130.08312257776325	9191	9052	129.38535365495724	2651	2651	131.2939761160176	17474	16723	132.734536633201	4182	4175	121.48360878025055	838	838	114.89113384172192	42165	41955	131.3573987763258	2563	2563	129.42480662247578	7375	7352	113.40430513673113	3168	3168	135.80994633214934	414628	414086	140.95530091863031	125557	123875	132.78044152135396	97244	95989	132.75750502140733	2809	2791	106.56420793552398	84149	83507	135.6419647882998	10518	10458	127.41605597374077	16558	16504	140.7611419677119	66645	59266	123.49000468126515	30677	30414	119.94749824871201	29974	28230	130.8731604395189	species	Escherichia coli
83333	0	0	-inf	8	8	85.81893292185295	0	0	-inf	0	0	-inf	0	0	-inf	0	0	-inf	0	0	-inf	0	0	-inf	7	7	103.83640650144194	0	0	-inf	54	42	92.7386043025939	45	13	95.55313037856324	39	22	94.17707001698334	0	0	-inf	19	9	87.01183231387097	0	0	-inf	0	0	-inf	30	8	92.04388758628832	27	16	96.79937913535656	0	0	-inf	strain	Escherichia coli K-12
316407	0	0	-inf	0	0	-inf	0	0	-inf	0	0	-inf	0	0	-inf	0	0	-inf	0	0	-inf	0	0	-inf	0	0	-inf	0	0	-inf	12	12	102.17161706595195	24	24	95.44915858577136	17	17	91.98258675547875	0	0	-inf	10	10	77.86585174870307	0	0	-inf	0	0	-inf	11	11	81.04472136947614	11	11	99.63380438856474	0	0	-inf	no_rank	Escherichia coli str. K-12 substr. W3110
511145	0	0	-inf	0	0	-inf	0	0	-inf	0	0	-inf	0	0	-inf	0	0	-inf	0	0	-inf	0	0	-inf	0	0	-inf	0	0	-inf	0	0	-inf	8	8	106.30783521931495	0	0	-inf	0	0	-inf	0	0	-inf	0	0	-inf	0	0	-inf	11	11	94.16205583047943	0	0	-inf	0	0	-inf	no_rank	Escherichia coli str. K-12 substr. MG1655
83334	9	9	129.6542807907853	0	0	-inf	0	0	-inf	11	11	87.45454545454545	0	0	-inf	0	0	-inf	35	35	103.35052667455177	0	0	-inf	16	16	96.574688461426	0	0	-inf	79	79	90.43719242587838	84	77	94.51702432597308	65	65	96.51880249999067	0	0	-inf	46	46	91.24305228132127	16	16	101.9951507369822	0	0	-inf	75	75	104.13214445660292	38	38	87.63144829774416	22	22	109.06776838274746	serotype	Escherichia coli O157:H7
1328859	0	0	-inf	0	0	-inf	0	0	-inf	0	0	-inf	0	0	-inf	0	0	-inf	0	0	-inf	0	0	-inf	0	0	-inf	0	0	-inf	0	0	-inf	7	7	102.47981043291516	0	0	-inf	0	0	-inf	0	0	-inf	0	0	-inf	0	0	-inf	0	0	-inf	0	0	-inf	0	0	-inf	strain	Escherichia coli O157:H7 str. SS17
168927	0	0	-inf	0	0	-inf	0	0	-inf	0	0	-inf	0	0	-inf	0	0	-inf	7	7	93.28571428571429	0	0	-inf	0	0	-inf	0	0	-inf	0	0	-inf	0	0	-inf	0	0	-inf	0	0	-inf	0	0	-inf	0	0	-inf	0	0	-inf	0	0	-inf	8	8	116.77756271339928	0	0	-inf	serotype	Escherichia coli O111:H-
183192	0	0	-inf	0	0	-inf	0	0	-inf	0	0	-inf	0	0	-inf	0	0	-inf	0	0	-inf	0	0	-inf	0	0	-inf	0	0	-inf	13	13	115.39984985261458	0	0	-inf	0	0	-inf	0	0	-inf	0	0	-inf	0	0	-inf	0	0	-inf	0	0	-inf	0	0	-inf	0	0	-inf	serotype	Escherichia coli O157:H-
244320	0	0	-inf	0	0	-inf	0	0	-inf	0	0	-inf	0	0	-inf	0	0	-inf	0	0	-inf	0	0	-inf	0	0	-inf	0	0	-inf	11	11	111.0918484110279	16	16	117.59495050219613	12	12	92.13068590782636	0	0	-inf	10	10	109.17431310736367	0	0	-inf	0	0	-inf	24	24	130.5066613652734	13	13	97.24843140044075	0	0	-inf	serotype	Escherichia coli O55:H7
340186	0	0	-inf	0	0	-inf	0	0	-inf	77	77	126.79820943803499	0	0	-inf	0	0	-inf	0	0	-inf	0	0	-inf	0	0	-inf	0	0	-inf	0	0	-inf	14	14	108.45530100489583	13	13	109.34522904387444	0	0	-inf	0	0	-inf	0	0	-inf	0	0	-inf	20	20	124.7455148014648	0	0	-inf	0	0	-inf	strain	Escherichia coli E110019
344610	0	0	-inf	0	0	-inf	0	0	-inf	0	0	-inf	0	0	-inf	0	0	-inf	0	0	-inf	0	0	-inf	0	0	-inf	0	0	-inf	0	0	-inf	0	0	-inf	0	0	-inf	0	0	-inf	0	0	-inf	0	0	-inf	0	0	-inf	17	17	134.6963936877282	0	0	-inf	0	0	-inf	strain	Escherichia coli 53638
481805	0	0	-inf	0	0	-inf	0	0	-inf	0	0	-inf	0	0	-inf	0	0	-inf	0	0	-inf	0	0	-inf	0	0	-inf	0	0	-inf	0	0	-inf	0	0	-inf	7	7	96.90095840335539	0	0	-inf	0	0	-inf	0	0	-inf	0	0	-inf	0	0	-inf	0	0	-inf	0	0	-inf	strain	Escherichia coli ATCC 8739
585057	0	0	-inf	0	0	-inf	0	0	-inf	0	0	-inf	0	0	-inf	0	0	-inf	9	9	118.55927336093212	0	0	-inf	0	0	-inf	0	0	-inf	0	0	-inf	80	80	123.68960987748383	80	80	124.63018939146522	0	0	-inf	31	31	124.96745753368242	0	0	-inf	17	17	121.83868997302736	0	0	-inf	0	0	-inf	0	0	-inf	strain	Escherichia coli IAI39
585397	140	140	143.37847750036048	124	124	143.49610910357063	0	0	-inf	618	618	131.33608921373786	0	0	-inf	0	0	-inf	21	21	120.4780436627341	0	0	-inf	0	0	-inf	0	0	-inf	13	13	108.06177844836007	444	444	137.45810865946638	305	305	137.6973015685976	8	8	119.09407696150777	133	133	143.22144053906467	44	44	134.7685828318746	0	0	-inf	0	0	-inf	0	0	-inf	953	953	131.12913200347904	strain	Escherichia coli ED1a
696406	0	0	-inf	0	0	-inf	0	0	-inf	0	0	-inf	0	0	-inf	0	0	-inf	0	0	-inf	0	0	-inf	0	0	-inf	0	0	-inf	0	0	-inf	30	30	84.08465090670079	11	11	95.39667967233305	0	0	-inf	14	14	109.70989334567878	0	0	-inf	0	0	-inf	0	0	-inf	0	0	-inf	0	0	-inf	strain	Escherichia coli UMNK88
869729	0	0	-inf	0	0	-inf	0	0	-inf	0	0	-inf	0	0	-inf	0	0	-inf	0	0	-inf	0	0	-inf	0	0	-inf	0	0	-inf	23	23	119.95536142123295	12	12	93.82967224713555	10	10	83.25759004222692	0	0	-inf	9	9	118.25189349659993	0	0	-inf	0	0	-inf	0	0	-inf	0	0	-inf	0	0	-inf	strain	Escherichia coli UM146
910348	0	0	-inf	0	0	-inf	0	0	-inf	0	0	-inf	0	0	-inf	0	0	-inf	0	0	-inf	0	0	-inf	0	0	-inf	0	0	-inf	8	8	103.5434710975051	13	13	93.40562021462088	0	0	-inf	0	0	-inf	0	0	-inf	0	0	-inf	0	0	-inf	0	0	-inf	11	11	123.75108252751126	0	0	-inf	strain	Escherichia coli P12b
930406	0	0	-inf	0	0	-inf	0	0	-inf	0	0	-inf	0	0	-inf	0	0	-inf	0	0	-inf	0	0	-inf	0	0	-inf	0	0	-inf	15	15	99.56504723189528	29	29	121.30359010724936	26	26	117.52746242878126	0	0	-inf	9	9	124.93759323151488	0	0	-inf	0	0	-inf	21	21	137.3019163960891	0	0	-inf	187	187	131.2960236720137	strain	Escherichia coli O157:H16
941322	0	0	-inf	0	0	-inf	0	0	-inf	0	0	-inf	0	0	-inf	0	0	-inf	0	0	-inf	0	0	-inf	0	0	-inf	0	0	-inf	44	44	151.98391848090597	0	0	-inf	0	0	-inf	0	0	-inf	12	12	91.67889226251626	0	0	-inf	0	0	-inf	0	0	-inf	0	0	-inf	0	0	-inf	strain	Escherichia coli O25b:H4-ST131
941323	0	0	-inf	0	0	-inf	0	0	-inf	0	0	-inf	7	7	117.55076747938205	0	0	-inf	31	31	130.1218234821235	0	0	-inf	0	0	-inf	0	0	-inf	0	0	-inf	185	185	128.38352992880502	145	145	128.38711784921762	0	0	-inf	72	72	123.47978289255178	0	0	-inf	0	0	-inf	0	0	-inf	0	0	-inf	7	7	152.27297452766487	strain	Escherichia coli VR50
1038927	0	0	-inf	0	0	-inf	0	0	-inf	0	0	-inf	0	0	-inf	0	0	-inf	0	0	-inf	0	0	-inf	0	0	-inf	0	0	-inf	28	28	86.30935373802569	12	12	94.88593799347699	9	9	97.45082760833513	0	0	-inf	0	0	-inf	0	0	-inf	0	0	-inf	14	14	109.83842515449943	0	0	-inf	0	0	-inf	serotype	Escherichia coli O104:H4
1045010	0	0	-inf	0	0	-inf	0	0	-inf	0	0	-inf	0	0	-inf	0	0	-inf	11	11	100.65986055832508	0	0	-inf	0	0	-inf	0	0	-inf	11	11	103.8818497143474	10	10	121.9451694602659	10	10	115.8470226514897	0	0	-inf	9	9	111.26594021046891	0	0	-inf	0	0	-inf	0	0	-inf	0	0	-inf	0	0	-inf	serogroup	Escherichia coli O157
1072458	0	0	-inf	0	0	-inf	0	0	-inf	0	0	-inf	0	0	-inf	0	0	-inf	0	0	-inf	0	0	-inf	0	0	-inf	0	0	-inf	0	0	-inf	143	0	138.0612788780478	167	0	134.81448147424163	0	0	-inf	74	0	135.9624803089448	0	0	-inf	37	0	132.02438108048153	0	0	-inf	0	0	-inf	0	0	-inf	serotype	Escherichia coli O7:K1
1072459	0	0	-inf	0	0	-inf	0	0	-inf	0	0	-inf	0	0	-inf	0	0	-inf	0	0	-inf	0	0	-inf	0	0	-inf	0	0	-inf	0	0	-inf	143	143	138.0612788780478	167	167	134.81448147424163	0	0	-inf	74	74	135.9624803089448	0	0	-inf	37	37	132.02438108048153	0	0	-inf	0	0	-inf	0	0	-inf	strain	Escherichia coli O7:K1 str. CE10
1078021	0	0	-inf	0	0	-inf	0	0	-inf	0	0	-inf	0	0	-inf	0	0	-inf	0	0	-inf	0	0	-inf	0	0	-inf	0	0	-inf	0	0	-inf	7	7	112.8091444637914	0	0	-inf	0	0	-inf	0	0	-inf	0	0	-inf	0	0	-inf	0	0	-inf	0	0	-inf	0	0	-inf	serotype	Escherichia coli O113:H21
1200752	0	0	-inf	0	0	-inf	0	0	-inf	0	0	-inf	0	0	-inf	0	0	-inf	0	0	-inf	0	0	-inf	0	0	-inf	0	0	-inf	0	0	-inf	12	12	143.62010497720135	9	9	135.45781832637894	0	0	-inf	0	0	-inf	0	0	-inf	0	0	-inf	70	70	131.80572157213987	0	0	-inf	0	0	-inf	strain	Escherichia coli NCCP15648
1311757	0	0	-inf	0	0	-inf	0	0	-inf	0	0	-inf	0	0	-inf	0	0	-inf	0	0	-inf	0	0	-inf	0	0	-inf	0	0	-inf	0	0	-inf	0	0	-inf	0	0	-inf	0	0	-inf	0	0	-inf	0	0	-inf	0	0	-inf	7	7	138.47013667968386	0	0	-inf	0	0	-inf	strain	Escherichia coli ACN001
1358422	0	0	-inf	0	0	-inf	0	0	-inf	0	0	-inf	0	0	-inf	0	0	-inf	0	0	-inf	0	0	-inf	0	0	-inf	0	0	-inf	10	10	116.07304551100714	10	10	89.0	0	0	-inf	0	0	-inf	7	7	94.85714285714286	0	0	-inf	0	0	-inf	0	0	-inf	7	7	107.93434952630787	0	0	-inf	strain	Escherichia coli PCN061
1382700	0	0	-inf	0	0	-inf	0	0	-inf	0	0	-inf	0	0	-inf	0	0	-inf	0	0	-inf	0	0	-inf	0	0	-inf	0	0	-inf	0	0	-inf	12	12	121.33327530763822	9	9	114.66218328690785	0	0	-inf	0	0	-inf	0	0	-inf	0	0	-inf	0	0	-inf	0	0	-inf	0	0	-inf	strain	Escherichia coli PMV-1
1446600	0	0	-inf	0	0	-inf	0	0	-inf	0	0	-inf	0	0	-inf	0	0	-inf	0	0	-inf	0	0	-inf	0	0	-inf	0	0	-inf	0	0	-inf	9	9	105.66136977569653	7	7	92.26684777647483	0	0	-inf	0	0	-inf	0	0	-inf	0	0	-inf	0	0	-inf	0	0	-inf	0	0	-inf	serotype	Escherichia coli O15:H18
1446701	0	0	-inf	0	0	-inf	0	0	-inf	0	0	-inf	0	0	-inf	0	0	-inf	8	8	153.84771696041724	0	0	-inf	0	0	-inf	0	0	-inf	0	0	-inf	0	0	-inf	0	0	-inf	0	0	-inf	0	0	-inf	0	0	-inf	0	0	-inf	0	0	-inf	0	0	-inf	0	0	-inf	strain	Escherichia coli O169:H41
1446707	0	0	-inf	0	0	-inf	0	0	-inf	0	0	-inf	0	0	-inf	0	0	-inf	0	0	-inf	0	0	-inf	0	0	-inf	0	0	-inf	0	0	-inf	0	0	-inf	0	0	-inf	0	0	-inf	0	0	-inf	0	0	-inf	0	0	-inf	7	7	95.99732817936338	0	0	-inf	0	0	-inf	serotype	Escherichia coli O25:NM
1446738	0	0	-inf	0	0	-inf	0	0	-inf	36	0	137.59272470289264	0	0	-inf	0	0	-inf	7	0	118.43037789593618	0	0	-inf	0	0	-inf	0	0	-inf	12	0	99.84821804137616	59	0	126.75641725552761	22	0	115.27805993429727	0	0	-inf	14	0	126.70564140622628	0	0	-inf	0	0	-inf	248	0	132.92765993540502	16	0	123.52420528305326	0	0	-inf	serotype	Escherichia coli O39:NM
1446739	0	0	-inf	0	0	-inf	0	0	-inf	36	36	137.59272470289264	0	0	-inf	0	0	-inf	7	7	118.43037789593618	0	0	-inf	0	0	-inf	0	0	-inf	12	12	99.84821804137616	59	59	126.75641725552761	22	22	115.27805993429727	0	0	-inf	14	14	126.70564140622628	0	0	-inf	0	0	-inf	248	248	132.92765993540502	16	16	123.52420528305326	0	0	-inf	strain	Escherichia coli O39:NM str. F8704-2
1446746	0	0	-inf	0	0	-inf	0	0	-inf	0	0	-inf	0	0	-inf	0	0	-inf	0	0	-inf	0	0	-inf	0	0	-inf	0	0	-inf	15	15	107.67529687011034	11	11	101.27272727272727	16	16	104.94842752897624	0	0	-inf	8	8	109.47944932799722	0	0	-inf	0	0	-inf	9	9	106.55555555555556	0	0	-inf	0	0	-inf	serotype	Escherichia coli O6:H16
1603259	0	0	-inf	0	0	-inf	0	0	-inf	0	0	-inf	0	0	-inf	0	0	-inf	8	0	85.19296417552594	0	0	-inf	0	0	-inf	0	0	-inf	0	0	-inf	0	0	-inf	7	0	105.14285714285714	0	0	-inf	0	0	-inf	0	0	-inf	0	0	-inf	0	0	-inf	0	0	-inf	0	0	-inf	serotype	Escherichia coli O139:H28
331111	0	0	-inf	0	0	-inf	0	0	-inf	0	0	-inf	0	0	-inf	0	0	-inf	8	8	85.19296417552594	0	0	-inf	0	0	-inf	0	0	-inf	0	0	-inf	0	0	-inf	7	7	105.14285714285714	0	0	-inf	0	0	-inf	0	0	-inf	0	0	-inf	0	0	-inf	0	0	-inf	0	0	-inf	strain	Escherichia coli O139:H28 str. E24377A
2027293	0	0	-inf	0	0	-inf	0	0	-inf	0	0	-inf	0	0	-inf	0	0	-inf	0	0	-inf	0	0	-inf	0	0	-inf	0	0	-inf	11	11	90.54545454545455	12	12	87.91480878528446	10	10	101.9	0	0	-inf	0	0	-inf	0	0	-inf	0	0	-inf	0	0	-inf	0	0	-inf	0	0	-inf	serotype	Escherichia coli O8:H8
2048777	0	0	-inf	0	0	-inf	0	0	-inf	0	0	-inf	0	0	-inf	0	0	-inf	0	0	-inf	0	0	-inf	0	0	-inf	0	0	-inf	0	0	-inf	7	7	95.92142698342113	0	0	-inf	0	0	-inf	0	0	-inf	0	0	-inf	0	0	-inf	24	24	127.73768137526177	7	7	94.31721452959918	0	0	-inf	strain	Escherichia coli O15:H11
2048778	0	0	-inf	0	0	-inf	0	0	-inf	0	0	-inf	0	0	-inf	0	0	-inf	0	0	-inf	0	0	-inf	0	0	-inf	0	0	-inf	0	0	-inf	0	0	-inf	0	0	-inf	0	0	-inf	0	0	-inf	0	0	-inf	0	0	-inf	0	0	-inf	9	9	110.89211305870283	0	0	-inf	strain	Escherichia coli O178:H19
2048779	0	0	-inf	0	0	-inf	0	0	-inf	0	0	-inf	0	0	-inf	0	0	-inf	0	0	-inf	0	0	-inf	0	0	-inf	0	0	-inf	15	15	118.22591303438267	0	0	-inf	7	7	125.12630247227285	0	0	-inf	18	18	137.5180232181894	0	0	-inf	0	0	-inf	0	0	-inf	0	0	-inf	0	0	-inf	strain	Escherichia coli O182:H21
2048781	0	0	-inf	0	0	-inf	0	0	-inf	0	0	-inf	0	0	-inf	0	0	-inf	0	0	-inf	0	0	-inf	0	0	-inf	0	0	-inf	8	8	100.375	7	7	88.0	0	0	-inf	0	0	-inf	0	0	-inf	0	0	-inf	0	0	-inf	0	0	-inf	0	0	-inf	0	0	-inf	strain	Escherichia coli O27:H7
2072463	0	0	-inf	0	0	-inf	0	0	-inf	0	0	-inf	0	0	-inf	0	0	-inf	0	0	-inf	0	0	-inf	0	0	-inf	0	0	-inf	0	0	-inf	66	66	126.91974303357792	34	34	128.6689883344015	0	0	-inf	15	15	120.90685791950193	0	0	-inf	0	0	-inf	0	0	-inf	0	0	-inf	0	0	-inf	serogroup	Escherichia coli O78
2126982	0	0	-inf	0	0	-inf	0	0	-inf	0	0	-inf	0	0	-inf	0	0	-inf	0	0	-inf	0	0	-inf	0	0	-inf	0	0	-inf	0	0	-inf	12	12	132.07953253545233	8	8	127.35490787233533	0	0	-inf	0	0	-inf	0	0	-inf	0	0	-inf	0	0	-inf	0	0	-inf	0	0	-inf	strain	Escherichia coli O18:H1
2491679	0	0	-inf	0	0	-inf	0	0	-inf	0	0	-inf	0	0	-inf	0	0	-inf	0	0	-inf	0	0	-inf	0	0	-inf	0	0	-inf	0	0	-inf	26	26	108.07603246910806	9	9	111.23126035370768	0	0	-inf	7	7	136.0523007262048	0	0	-inf	0	0	-inf	0	0	-inf	0	0	-inf	7	7	125.41901661003438	strain	Escherichia coli O22:H8
2592065	0	0	-inf	0	0	-inf	0	0	-inf	0	0	-inf	0	0	-inf	0	0	-inf	0	0	-inf	0	0	-inf	0	0	-inf	0	0	-inf	10	10	110.0	0	0	-inf	0	0	-inf	0	0	-inf	0	0	-inf	0	0	-inf	0	0	-inf	0	0	-inf	0	0	-inf	0	0	-inf	serotype	Escherichia coli O1:H42
2603836	0	0	-inf	7	7	120.95149763971759	0	0	-inf	9	9	130.2903091480821	0	0	-inf	0	0	-inf	0	0	-inf	0	0	-inf	0	0	-inf	0	0	-inf	15	15	90.53845620943818	204	204	107.59591911010035	138	138	106.92302172540306	10	10	112.12453816903039	90	90	104.56105298216319	0	0	-inf	0	0	-inf	6711	6711	112.37872227669315	9	9	94.61281241072741	552	552	103.27686807822116	serotype	Escherichia coli O10:H32
2605620	0	0	-inf	0	0	-inf	0	0	-inf	0	0	-inf	0	0	-inf	0	0	-inf	0	0	-inf	0	0	-inf	0	0	-inf	0	0	-inf	13	13	99.50372049190193	0	0	-inf	0	0	-inf	0	0	-inf	0	0	-inf	0	0	-inf	0	0	-inf	0	0	-inf	0	0	-inf	0	0	-inf	no_rank	Escherichia coli O80:H26
2763104	0	0	-inf	0	0	-inf	0	0	-inf	0	0	-inf	0	0	-inf	0	0	-inf	0	0	-inf	0	0	-inf	0	0	-inf	0	0	-inf	0	0	-inf	0	0	-inf	0	0	-inf	0	0	-inf	0	0	-inf	0	0	-inf	0	0	-inf	27	27	104.9915012889227	10	10	126.2314604161597	8	8	129.82411982213523	serotype	Escherichia coli O150:H6
2773705	0	0	-inf	0	0	-inf	0	0	-inf	0	0	-inf	0	0	-inf	0	0	-inf	13	13	133.13076364708414	0	0	-inf	0	0	-inf	0	0	-inf	39	39	90.8472361310528	12	12	89.07801611170983	10	10	101.5	0	0	-inf	0	0	-inf	0	0	-inf	0	0	-inf	18	18	96.53897111004589	11	11	123.01226157620209	0	0	-inf	no_rank	Escherichia coli O18ac:H14
2773706	0	0	-inf	0	0	-inf	0	0	-inf	0	0	-inf	0	0	-inf	0	0	-inf	0	0	-inf	0	0	-inf	0	0	-inf	0	0	-inf	0	0	-inf	10	10	105.93908981066204	8	8	96.69706334016408	0	0	-inf	9	9	117.44709198904678	0	0	-inf	0	0	-inf	8	8	104.25	22	22	125.23880686594472	0	0	-inf	no_rank	Escherichia coli O68:H12
2773707	0	0	-inf	0	0	-inf	0	0	-inf	0	0	-inf	0	0	-inf	0	0	-inf	0	0	-inf	0	0	-inf	0	0	-inf	0	0	-inf	8	8	90.125	13	13	85.71665793025386	11	11	109.56138408978858	0	0	-inf	0	0	-inf	0	0	-inf	0	0	-inf	0	0	-inf	11	11	122.80943860629559	0	0	-inf	no_rank	Escherichia coli O19:H7
2778655	0	0	-inf	0	0	-inf	0	0	-inf	0	0	-inf	0	0	-inf	0	0	-inf	0	0	-inf	0	0	-inf	0	0	-inf	0	0	-inf	22	22	122.4972430601763	0	0	-inf	7	7	86.62707080052374	0	0	-inf	0	0	-inf	0	0	-inf	0	0	-inf	0	0	-inf	0	0	-inf	0	0	-inf	serotype	Escherichia coli O167:H26
2810404	0	0	-inf	0	0	-inf	0	0	-inf	0	0	-inf	0	0	-inf	0	0	-inf	0	0	-inf	0	0	-inf	0	0	-inf	0	0	-inf	0	0	-inf	0	0	-inf	0	0	-inf	0	0	-inf	0	0	-inf	0	0	-inf	0	0	-inf	12	12	102.17117693161673	19	19	123.23924553218106	0	0	-inf	serotype	Escherichia coli O7:H4
2810405	0	0	-inf	0	0	-inf	0	0	-inf	0	0	-inf	0	0	-inf	0	0	-inf	0	0	-inf	0	0	-inf	0	0	-inf	0	0	-inf	0	0	-inf	12	12	97.19143952890802	0	0	-inf	0	0	-inf	0	0	-inf	0	0	-inf	0	0	-inf	0	0	-inf	0	0	-inf	0	0	-inf	serotype	Escherichia coli O89m:H10
2810408	0	0	-inf	0	0	-inf	0	0	-inf	0	0	-inf	0	0	-inf	0	0	-inf	0	0	-inf	0	0	-inf	0	0	-inf	0	0	-inf	0	0	-inf	0	0	-inf	0	0	-inf	0	0	-inf	0	0	-inf	0	0	-inf	0	0	-inf	12	12	127.07858378450364	23	23	111.94232517375357	0	0	-inf	serotype	Escherichia coli O176:H45
2848144	0	0	-inf	0	0	-inf	0	0	-inf	0	0	-inf	0	0	-inf	0	0	-inf	27	27	106.51331001031193	0	0	-inf	0	0	-inf	0	0	-inf	40	40	118.49043713359438	11	11	88.47301025218563	9	9	84.34764904509208	0	0	-inf	16	16	98.6098872401541	0	0	-inf	0	0	-inf	0	0	-inf	0	0	-inf	0	0	-inf	no_rank	Escherichia coli O158:H23
2848145	0	0	-inf	0	0	-inf	0	0	-inf	0	0	-inf	0	0	-inf	0	0	-inf	0	0	-inf	0	0	-inf	0	0	-inf	0	0	-inf	7	7	77.51431989058678	12	12	73.6835669730915	0	0	-inf	0	0	-inf	0	0	-inf	0	0	-inf	0	0	-inf	15	15	111.26666666666667	0	0	-inf	8	8	143.49219808132545	no_rank	Escherichia coli O170:H18
2861806	0	0	-inf	0	0	-inf	0	0	-inf	0	0	-inf	0	0	-inf	0	0	-inf	0	0	-inf	0	0	-inf	0	0	-inf	0	0	-inf	7	7	112.48768530915216	0	0	-inf	0	0	-inf	0	0	-inf	0	0	-inf	0	0	-inf	0	0	-inf	10	10	128.92590533681008	0	0	-inf	0	0	-inf	no_rank	Escherichia coli O141:H4
2874051	0	0	-inf	0	0	-inf	0	0	-inf	0	0	-inf	0	0	-inf	0	0	-inf	13	13	132.53331663617234	0	0	-inf	0	0	-inf	0	0	-inf	11	11	103.0909090909091	0	0	-inf	0	0	-inf	0	0	-inf	0	0	-inf	0	0	-inf	0	0	-inf	0	0	-inf	0	0	-inf	0	0	-inf	serotype	Escherichia coli O99:H6
2990470	0	0	-inf	0	0	-inf	0	0	-inf	0	0	-inf	0	0	-inf	0	0	-inf	20	20	138.29331162702405	0	0	-inf	0	0	-inf	0	0	-inf	0	0	-inf	0	0	-inf	0	0	-inf	0	0	-inf	0	0	-inf	0	0	-inf	0	0	-inf	0	0	-inf	22	22	143.36056914660745	0	0	-inf	serotype	Escherichia coli O125ac:K+:H10
2990471	0	0	-inf	0	0	-inf	0	0	-inf	0	0	-inf	0	0	-inf	0	0	-inf	0	0	-inf	0	0	-inf	0	0	-inf	0	0	-inf	0	0	-inf	41	41	128.18517054896236	35	35	124.31507027245586	0	0	-inf	20	20	126.24888527117068	0	0	-inf	0	0	-inf	0	0	-inf	0	0	-inf	0	0	-inf	serotype	Escherichia coli O6:K2:H1
564	34	34	90.37019201399488	16	16	80.05916548063793	8	8	104.72217863515523	41	41	101.24065795415636	48	48	139.65793109458656	0	0	-inf	58	58	84.1159199556075	7	7	94.40338239584392	36	36	86.44676583076227	0	0	-inf	458	458	93.86974230119544	289	289	89.18429126139701	225	225	88.06105863482331	0	0	-inf	145	145	95.74087979581888	34	34	94.92380259938443	11	11	71.0909090909091	169	169	80.9806050005529	113	113	80.64919113768433	51	51	86.13387597913986	species	Escherichia fergusonii
75663	0	0	-inf	0	0	-inf	0	0	-inf	0	0	-inf	0	0	-inf	0	0	-inf	0	0	-inf	0	0	-inf	0	0	-inf	0	0	-inf	7	0	106.71428571428571	0	0	-inf	0	0	-inf	0	0	-inf	0	0	-inf	0	0	-inf	0	0	-inf	0	0	-inf	0	0	-inf	0	0	-inf	no_rank	environmental samples
237777	0	0	-inf	0	0	-inf	0	0	-inf	0	0	-inf	0	0	-inf	0	0	-inf	0	0	-inf	0	0	-inf	0	0	-inf	0	0	-inf	7	7	106.71428571428571	0	0	-inf	0	0	-inf	0	0	-inf	0	0	-inf	0	0	-inf	0	0	-inf	0	0	-inf	0	0	-inf	0	0	-inf	species	uncultured Escherichia sp.
208962	22	22	68.91107453486576	16	16	67.07890234762816	7	7	84.95827604888427	45	45	101.87774049287745	15	15	92.03136674855737	0	0	-inf	109	109	72.46644980476023	16	16	88.07474253753159	38	38	74.91554616088021	17	17	62.86621842275314	330	330	80.55248048846732	330	330	92.2920929511642	202	202	86.86547096605715	0	0	-inf	124	124	88.34871583296804	24	24	74.39298111104479	56	56	49.879929308126066	232	232	87.59922031082273	132	132	89.62594482967202	92	92	93.83838435932998	species	Escherichia albertii
1499973	8	8	58.09788418747823	0	0	-inf	0	0	-inf	7	7	56.714285714285715	0	0	-inf	0	0	-inf	12	12	92.5178357462173	0	0	-inf	0	0	-inf	0	0	-inf	124	124	109.91296996239964	78	78	89.68811594492706	62	62	81.51986529946406	0	0	-inf	39	39	94.89844640068526	12	12	82.18353807560493	0	0	-inf	38	38	65.01662876043127	33	33	69.4913504406447	15	15	71.02162379953656	species	Escherichia marmotae
2608889	0	0	-inf	0	0	-inf	0	0	-inf	0	0	-inf	0	0	-inf	0	0	-inf	28	5	133.42514295896308	0	0	-inf	0	0	-inf	0	0	-inf	27	9	88.44444444444444	23	9	82.65217391304348	14	7	90.32293636647765	0	0	-inf	0	0	-inf	0	0	-inf	0	0	-inf	19	3	69.6842105263158	10	10	103.55699199716965	0	0	-inf	no_rank	unclassified Escherichia
2044467	0	0	-inf	0	0	-inf	0	0	-inf	0	0	-inf	0	0	-inf	0	0	-inf	0	0	-inf	0	0	-inf	0	0	-inf	0	0	-inf	18	18	85.72222222222223	14	14	69.71428571428571	7	7	78.14285714285714	0	0	-inf	0	0	-inf	0	0	-inf	0	0	-inf	16	16	65.875	0	0	-inf	0	0	-inf	species	Escherichia sp. E4742
2725997	0	0	-inf	0	0	-inf	0	0	-inf	0	0	-inf	0	0	-inf	0	0	-inf	23	23	145.65065803146857	0	0	-inf	0	0	-inf	0	0	-inf	0	0	-inf	0	0	-inf	0	0	-inf	0	0	-inf	0	0	-inf	0	0	-inf	0	0	-inf	0	0	-inf	0	0	-inf	0	0	-inf	species	Escherichia sp. SCLE84
579	31	10	99.37368110060582	35	16	116.84284428227747	1308	74	110.4312965520916	36	20	58.25697493561537	17	9	104.00150685129674	0	0	-inf	10	10	61.77102658321726	0	0	-inf	18	0	110.10725887350766	0	0	-inf	43	15	58.21269946724606	12	12	70.53302891509877	26	9	71.97391691753054	0	0	-inf	14	14	68.02747271684825	0	0	-inf	0	0	-inf	7	7	60.18755752181488	32	20	63.81105346543901	61	4	122.51025035103977	genus	Kluyvera
51288	7	7	92.2515316103802	12	12	121.22750006697805	1013	1013	119.6107170322622	0	0	-inf	8	8	99.88320552795841	0	0	-inf	0	0	-inf	0	0	-inf	0	0	-inf	0	0	-inf	0	0	-inf	0	0	-inf	0	0	-inf	0	0	-inf	0	0	-inf	0	0	-inf	0	0	-inf	0	0	-inf	0	0	-inf	37	37	128.01057199705568	species	Kluyvera ascorbata
61648	7	7	42.395650374528635	0	0	-inf	171	171	89.03623474429749	16	16	65.31333813325244	0	0	-inf	0	0	-inf	0	0	-inf	0	0	-inf	18	18	110.10725887350766	0	0	-inf	15	15	79.60973847277202	0	0	-inf	10	10	67.10287351651066	0	0	-inf	0	0	-inf	0	0	-inf	0	0	-inf	0	0	-inf	12	12	67.46109165265511	20	20	127.51745619483235	species	Kluyvera intermedia
73098	0	0	-inf	0	0	-inf	17	17	65.55393535144587	0	0	-inf	0	0	-inf	0	0	-inf	0	0	-inf	0	0	-inf	0	0	-inf	0	0	-inf	0	0	-inf	0	0	-inf	0	0	-inf	0	0	-inf	0	0	-inf	0	0	-inf	0	0	-inf	0	0	-inf	0	0	-inf	0	0	-inf	species	Kluyvera georgiana
2619995	0	0	-inf	0	0	-inf	20	0	55.6669150340288	0	0	-inf	0	0	-inf	0	0	-inf	0	0	-inf	0	0	-inf	0	0	-inf	0	0	-inf	0	0	-inf	0	0	-inf	0	0	-inf	0	0	-inf	0	0	-inf	0	0	-inf	0	0	-inf	0	0	-inf	0	0	-inf	0	0	-inf	no_rank	unclassified Kluyvera
2873269	0	0	-inf	0	0	-inf	20	20	55.6669150340288	0	0	-inf	0	0	-inf	0	0	-inf	0	0	-inf	0	0	-inf	0	0	-inf	0	0	-inf	0	0	-inf	0	0	-inf	0	0	-inf	0	0	-inf	0	0	-inf	0	0	-inf	0	0	-inf	0	0	-inf	0	0	-inf	0	0	-inf	species	Kluyvera sp. CRP
2774055	7	7	139.39244213114858	7	7	135.00999035906912	13	13	49.20664405853403	0	0	-inf	0	0	-inf	0	0	-inf	0	0	-inf	0	0	-inf	0	0	-inf	0	0	-inf	13	13	42.69230769230769	0	0	-inf	7	7	104.42220154954673	0	0	-inf	0	0	-inf	0	0	-inf	0	0	-inf	0	0	-inf	0	0	-inf	0	0	-inf	species	Kluyvera genomosp. 3
590	51	9	70.48396666484669	37	4	63.418144075715766	67	9	77.76972642498517	80	14	79.02556967709322	61	13	69.18133536673163	12	12	52.48058063387086	171	17	92.19755480017979	18	5	63.311946669360594	36	2	103.30877963587625	14	14	45.620562295641	448	20	90.76003972975938	401	15	94.59726412064698	334	15	92.5224342122546	147	8	55.42367130630859	221	9	88.91933581617204	72	5	91.74438812375776	55	15	62.89980835553108	196	25	89.30448415929271	463	11	121.62676920776737	76	5	91.43251803350937	genus	Salmonella
28901	42	21	71.40561775345499	33	20	60.582318085016496	58	40	75.40132554388839	66	24	83.84679562118335	48	32	74.12385699703287	0	0	-inf	154	62	96.10880082764047	13	6	66.07820140703106	34	22	103.69037085357155	0	0	-inf	418	255	91.8625670366575	368	149	95.40031873447666	303	128	92.92901593097005	139	106	55.613522892283186	202	100	90.0918576670954	67	40	95.47133258016345	40	20	69.01973420734096	171	58	93.46595845158697	452	264	122.1296115404313	71	32	93.03785358257237	species	Salmonella enterica
59201	21	21	76.74428811672563	13	13	73.6538809569479	18	18	83.42036116973543	42	22	91.57097545588505	16	16	96.56440698056721	0	0	-inf	92	40	97.23506460177008	7	7	81.98150160985836	12	12	85.64857938985917	0	0	-inf	156	107	85.04752871984404	219	100	96.92185991459728	175	84	94.91515798850584	33	15	62.723266810302505	102	53	93.83834587314426	27	20	91.1178337145854	20	20	72.34639573404519	113	57	102.40401711802089	188	73	108.1966199349708	39	27	91.335423326774	subspecies	Salmonella enterica subsp. enterica
595	0	0	-inf	0	0	-inf	0	0	-inf	0	0	-inf	0	0	-inf	0	0	-inf	28	28	99.0980183339757	0	0	-inf	0	0	-inf	0	0	-inf	11	11	80.36160958394669	19	19	61.377794444348545	16	16	69.63279208942625	18	18	53.044004104550886	13	13	69.90511596342054	0	0	-inf	0	0	-inf	0	0	-inf	0	0	-inf	0	0	-inf	no_rank	Salmonella enterica subsp. enterica serovar Infantis
28150	0	0	-inf	0	0	-inf	0	0	-inf	0	0	-inf	0	0	-inf	0	0	-inf	0	0	-inf	0	0	-inf	0	0	-inf	0	0	-inf	0	0	-inf	0	0	-inf	0	0	-inf	0	0	-inf	0	0	-inf	0	0	-inf	0	0	-inf	0	0	-inf	23	0	100.2439489769399	0	0	-inf	no_rank	Salmonella enterica subsp. enterica serovar Senftenberg
930772	0	0	-inf	0	0	-inf	0	0	-inf	0	0	-inf	0	0	-inf	0	0	-inf	0	0	-inf	0	0	-inf	0	0	-inf	0	0	-inf	0	0	-inf	0	0	-inf	0	0	-inf	0	0	-inf	0	0	-inf	0	0	-inf	0	0	-inf	0	0	-inf	23	23	100.2439489769399	0	0	-inf	strain	Salmonella enterica subsp. enterica serovar Senftenberg str. ATCC 43845
57045	0	0	-inf	0	0	-inf	0	0	-inf	9	9	119.10771645140747	0	0	-inf	0	0	-inf	0	0	-inf	0	0	-inf	0	0	-inf	0	0	-inf	0	0	-inf	0	0	-inf	0	0	-inf	0	0	-inf	0	0	-inf	0	0	-inf	0	0	-inf	0	0	-inf	0	0	-inf	0	0	-inf	no_rank	Salmonella enterica subsp. enterica serovar Paratyphi B
57743	0	0	-inf	0	0	-inf	0	0	-inf	0	0	-inf	0	0	-inf	0	0	-inf	0	0	-inf	0	0	-inf	0	0	-inf	0	0	-inf	11	11	57.46384224654189	11	11	51.72727272727273	7	7	59.857142857142854	0	0	-inf	0	0	-inf	0	0	-inf	0	0	-inf	0	0	-inf	0	0	-inf	0	0	-inf	no_rank	Salmonella enterica subsp. enterica serovar Weltevreden
58095	0	0	-inf	0	0	-inf	0	0	-inf	0	0	-inf	0	0	-inf	0	0	-inf	0	0	-inf	0	0	-inf	0	0	-inf	0	0	-inf	0	0	-inf	59	59	116.6363142777309	44	44	110.91894437629912	0	0	-inf	27	27	115.8290847898695	0	0	-inf	0	0	-inf	0	0	-inf	0	0	-inf	0	0	-inf	no_rank	Salmonella enterica subsp. enterica serovar Agona
58712	0	0	-inf	0	0	-inf	0	0	-inf	0	0	-inf	0	0	-inf	0	0	-inf	0	0	-inf	0	0	-inf	0	0	-inf	0	0	-inf	8	8	154.73606588963344	0	0	-inf	0	0	-inf	0	0	-inf	0	0	-inf	0	0	-inf	0	0	-inf	0	0	-inf	0	0	-inf	0	0	-inf	no_rank	Salmonella enterica subsp. enterica serovar Anatum
90370	0	0	-inf	0	0	-inf	0	0	-inf	0	0	-inf	0	0	-inf	0	0	-inf	0	0	-inf	0	0	-inf	0	0	-inf	0	0	-inf	0	0	-inf	0	0	-inf	0	0	-inf	0	0	-inf	0	0	-inf	0	0	-inf	0	0	-inf	0	0	-inf	7	7	110.97983387286276	0	0	-inf	no_rank	Salmonella enterica subsp. enterica serovar Typhi
90371	0	0	-inf	0	0	-inf	0	0	-inf	0	0	-inf	0	0	-inf	0	0	-inf	9	9	92.18913527374019	0	0	-inf	0	0	-inf	0	0	-inf	10	10	95.34828980701107	12	12	86.97141673467549	9	9	74.48178183031575	0	0	-inf	0	0	-inf	7	7	88.92628249596912	0	0	-inf	9	9	101.6249015528997	0	0	-inf	0	0	-inf	no_rank	Salmonella enterica subsp. enterica serovar Typhimurium
108619	0	0	-inf	0	0	-inf	0	0	-inf	0	0	-inf	0	0	-inf	0	0	-inf	0	0	-inf	0	0	-inf	0	0	-inf	0	0	-inf	0	0	-inf	0	0	-inf	0	0	-inf	0	0	-inf	0	0	-inf	0	0	-inf	0	0	-inf	13	2	73.55695233053127	0	0	-inf	0	0	-inf	no_rank	Salmonella enterica subsp. enterica serovar Newport
1454627	0	0	-inf	0	0	-inf	0	0	-inf	0	0	-inf	0	0	-inf	0	0	-inf	0	0	-inf	0	0	-inf	0	0	-inf	0	0	-inf	0	0	-inf	0	0	-inf	0	0	-inf	0	0	-inf	0	0	-inf	0	0	-inf	0	0	-inf	11	11	66.20367093608242	0	0	-inf	0	0	-inf	strain	Salmonella enterica subsp. enterica serovar Newport str. CDC 2010K-2159
149539	0	0	-inf	0	0	-inf	0	0	-inf	0	0	-inf	0	0	-inf	0	0	-inf	0	0	-inf	0	0	-inf	0	0	-inf	0	0	-inf	0	0	-inf	0	0	-inf	7	7	114.16599410033484	0	0	-inf	0	0	-inf	0	0	-inf	0	0	-inf	0	0	-inf	0	0	-inf	0	0	-inf	no_rank	Salmonella enterica subsp. enterica serovar Enteritidis
192955	0	0	-inf	0	0	-inf	0	0	-inf	0	0	-inf	0	0	-inf	0	0	-inf	0	0	-inf	0	0	-inf	0	0	-inf	0	0	-inf	0	0	-inf	10	10	130.6137483770736	8	8	128.57053075156384	0	0	-inf	9	9	130.08307198276012	0	0	-inf	0	0	-inf	0	0	-inf	19	19	118.87608487864824	0	0	-inf	no_rank	Salmonella enterica subsp. enterica serovar Kentucky
340190	0	0	-inf	0	0	-inf	0	0	-inf	0	0	-inf	0	0	-inf	0	0	-inf	15	15	115.88938830830335	0	0	-inf	0	0	-inf	0	0	-inf	0	0	-inf	0	0	-inf	0	0	-inf	0	0	-inf	0	0	-inf	0	0	-inf	0	0	-inf	0	0	-inf	0	0	-inf	0	0	-inf	no_rank	Salmonella enterica subsp. enterica serovar Schwarzengrund
436295	0	0	-inf	0	0	-inf	0	0	-inf	0	0	-inf	0	0	-inf	0	0	-inf	0	0	-inf	0	0	-inf	0	0	-inf	0	0	-inf	0	0	-inf	0	0	-inf	0	0	-inf	0	0	-inf	0	0	-inf	0	0	-inf	0	0	-inf	10	0	164.6929887230773	0	0	-inf	0	0	-inf	no_rank	Salmonella enterica subsp. enterica serovar Poona
1124962	0	0	-inf	0	0	-inf	0	0	-inf	0	0	-inf	0	0	-inf	0	0	-inf	0	0	-inf	0	0	-inf	0	0	-inf	0	0	-inf	0	0	-inf	0	0	-inf	0	0	-inf	0	0	-inf	0	0	-inf	0	0	-inf	0	0	-inf	10	10	164.6929887230773	0	0	-inf	0	0	-inf	strain	Salmonella enterica subsp. enterica serovar Poona str. ATCC BAA-1673
440524	0	0	-inf	0	0	-inf	0	0	-inf	0	0	-inf	0	0	-inf	0	0	-inf	0	0	-inf	0	0	-inf	0	0	-inf	0	0	-inf	0	0	-inf	0	0	-inf	0	0	-inf	0	0	-inf	0	0	-inf	0	0	-inf	0	0	-inf	0	0	-inf	18	18	129.07577222224242	0	0	-inf	no_rank	Salmonella enterica subsp. enterica serovar 4,[5],12:i:-
913076	0	0	-inf	0	0	-inf	0	0	-inf	0	0	-inf	0	0	-inf	0	0	-inf	0	0	-inf	0	0	-inf	0	0	-inf	0	0	-inf	0	0	-inf	0	0	-inf	0	0	-inf	0	0	-inf	0	0	-inf	0	0	-inf	0	0	-inf	0	0	-inf	30	30	122.41911219717264	0	0	-inf	no_rank	Salmonella enterica subsp. enterica serovar Johannesburg
1160769	0	0	-inf	0	0	-inf	0	0	-inf	0	0	-inf	0	0	-inf	0	0	-inf	0	0	-inf	0	0	-inf	0	0	-inf	0	0	-inf	0	0	-inf	0	0	-inf	0	0	-inf	0	0	-inf	0	0	-inf	0	0	-inf	0	0	-inf	0	0	-inf	18	18	113.66770276815171	0	0	-inf	no_rank	Salmonella enterica subsp. enterica serovar Worthington
1242078	0	0	-inf	0	0	-inf	0	0	-inf	11	0	114.57740435532496	0	0	-inf	0	0	-inf	0	0	-inf	0	0	-inf	0	0	-inf	0	0	-inf	0	0	-inf	0	0	-inf	0	0	-inf	0	0	-inf	0	0	-inf	0	0	-inf	0	0	-inf	0	0	-inf	0	0	-inf	12	0	135.8401258120155	no_rank	Salmonella enterica subsp. enterica serovar Antsalova
1242087	0	0	-inf	0	0	-inf	0	0	-inf	11	11	114.57740435532496	0	0	-inf	0	0	-inf	0	0	-inf	0	0	-inf	0	0	-inf	0	0	-inf	0	0	-inf	0	0	-inf	0	0	-inf	0	0	-inf	0	0	-inf	0	0	-inf	0	0	-inf	0	0	-inf	0	0	-inf	12	12	135.8401258120155	strain	Salmonella enterica subsp. enterica serovar Antsalova str. S01-0511
1967595	0	0	-inf	0	0	-inf	0	0	-inf	0	0	-inf	0	0	-inf	0	0	-inf	0	0	-inf	0	0	-inf	0	0	-inf	0	0	-inf	0	0	-inf	0	0	-inf	0	0	-inf	0	0	-inf	0	0	-inf	0	0	-inf	0	0	-inf	24	24	117.27935347498456	0	0	-inf	0	0	-inf	no_rank	Salmonella enterica subsp. enterica serovar 6,7:c:1,5
2564534	0	0	-inf	0	0	-inf	0	0	-inf	0	0	-inf	0	0	-inf	0	0	-inf	0	0	-inf	0	0	-inf	0	0	-inf	0	0	-inf	0	0	-inf	8	8	137.34652773156503	0	0	-inf	0	0	-inf	0	0	-inf	0	0	-inf	0	0	-inf	0	0	-inf	0	0	-inf	0	0	-inf	no_rank	Salmonella enterica subsp. enterica serovar Hissar
2583588	0	0	-inf	0	0	-inf	0	0	-inf	0	0	-inf	0	0	-inf	0	0	-inf	0	0	-inf	0	0	-inf	0	0	-inf	0	0	-inf	9	9	72.11111111111111	0	0	-inf	0	0	-inf	0	0	-inf	0	0	-inf	0	0	-inf	0	0	-inf	0	0	-inf	0	0	-inf	0	0	-inf	no_rank	Salmonella enterica subsp. enterica serovar 1,4,[5],12:i:-
59202	0	0	-inf	0	0	-inf	0	0	-inf	0	0	-inf	0	0	-inf	0	0	-inf	0	0	-inf	0	0	-inf	0	0	-inf	0	0	-inf	7	7	55.15703462496045	0	0	-inf	0	0	-inf	0	0	-inf	0	0	-inf	0	0	-inf	0	0	-inf	0	0	-inf	0	0	-inf	0	0	-inf	subspecies	Salmonella enterica subsp. salamae
2614656	0	0	-inf	0	0	-inf	0	0	-inf	0	0	-inf	0	0	-inf	0	0	-inf	0	0	-inf	0	0	-inf	0	0	-inf	0	0	-inf	10	10	98.51752249876745	18	8	103.87842035592395	16	9	97.8594534676084	0	0	-inf	10	10	98.66179666207483	0	0	-inf	0	0	-inf	0	0	-inf	0	0	-inf	0	0	-inf	no_rank	unclassified Salmonella
2664291	0	0	-inf	0	0	-inf	0	0	-inf	0	0	-inf	0	0	-inf	0	0	-inf	0	0	-inf	0	0	-inf	0	0	-inf	0	0	-inf	0	0	-inf	10	10	109.33980849623364	0	0	-inf	0	0	-inf	0	0	-inf	0	0	-inf	0	0	-inf	0	0	-inf	0	0	-inf	0	0	-inf	species	Salmonella sp. HNK130
2686305	0	0	-inf	0	0	-inf	0	0	-inf	0	0	-inf	0	0	-inf	0	0	-inf	0	0	-inf	0	0	-inf	0	0	-inf	0	0	-inf	0	0	-inf	0	0	-inf	7	7	102.28571428571429	0	0	-inf	0	0	-inf	0	0	-inf	0	0	-inf	0	0	-inf	0	0	-inf	0	0	-inf	species	Salmonella sp. S13
620	169	15	97.60294891077206	143	23	97.20532624637443	25	15	98.03279671018632	144	21	103.68127425879692	108	16	99.38091673298861	0	0	-inf	745	87	105.26527581752099	20	10	96.5557224515182	253	36	102.35801800146098	0	0	-inf	1786	254	94.51899561458681	1793	296	100.57538980196783	1418	246	99.61611167649885	23	15	98.70295194234212	876	126	100.38614896630459	202	19	99.26107018160036	59	7	98.1849730255166	1590	206	110.7642437027002	789	107	97.84648510474432	382	65	95.93617744175995	genus	Shigella
621	35	35	90.03502276174325	33	33	106.28908146747668	0	0	-inf	26	26	91.316863424223	16	16	99.23102580061641	0	0	-inf	111	111	102.85148421716048	0	0	-inf	45	45	104.39587762872154	0	0	-inf	265	265	93.21119131751168	298	285	92.81155073343332	220	211	94.08353252022353	0	0	-inf	142	142	96.28665224980104	27	27	83.6317418490249	12	12	101.9831790111429	168	168	87.37162107423161	119	119	93.95738527310164	74	74	97.69867019964487	species	Shigella boydii
344609	0	0	-inf	0	0	-inf	0	0	-inf	0	0	-inf	0	0	-inf	0	0	-inf	0	0	-inf	0	0	-inf	0	0	-inf	0	0	-inf	0	0	-inf	13	13	88.88930669141966	9	9	114.22222222222223	0	0	-inf	0	0	-inf	0	0	-inf	0	0	-inf	0	0	-inf	0	0	-inf	0	0	-inf	strain	Shigella boydii CDC 3083-94
622	49	49	95.78777987211538	38	38	80.6209774418971	0	0	-inf	26	26	100.64047482197041	25	25	89.07717960165199	0	0	-inf	185	185	99.97336239866456	10	10	98.5842250607228	50	50	87.88010169468642	0	0	-inf	566	566	93.91159533340908	469	462	99.65418622042327	293	293	94.10031035656375	0	0	-inf	220	220	97.51446887126642	44	44	95.52516209019448	21	21	103.34885420663493	351	351	98.42275066824014	213	213	98.02593225925851	101	101	96.31054384091804	species	Shigella dysenteriae
754093	0	0	-inf	0	0	-inf	0	0	-inf	0	0	-inf	0	0	-inf	0	0	-inf	0	0	-inf	0	0	-inf	0	0	-inf	0	0	-inf	0	0	-inf	7	7	93.85714285714286	0	0	-inf	0	0	-inf	0	0	-inf	0	0	-inf	0	0	-inf	0	0	-inf	0	0	-inf	0	0	-inf	strain	Shigella dysenteriae 1617
623	56	56	102.22826607493292	39	39	102.82474995517398	10	10	111.61242812403066	52	52	113.10707154315375	37	37	104.5619393600638	0	0	-inf	269	260	108.50080080628551	0	0	-inf	99	99	109.32768838973581	0	0	-inf	515	472	95.55342098253313	493	447	96.80025252064435	467	418	101.62908792307189	8	8	110.06000280723468	251	231	100.17717334767538	62	62	95.1026806675385	12	12	86.02127178345255	617	545	124.91873889401589	266	266	101.33537874157581	115	115	96.69661932275271	species	Shigella flexneri
42897	0	0	-inf	0	0	-inf	0	0	-inf	0	0	-inf	0	0	-inf	0	0	-inf	9	9	133.6161755022642	0	0	-inf	0	0	-inf	0	0	-inf	11	11	86.93918921055712	13	13	115.69199119039166	13	13	123.55064628364838	0	0	-inf	9	9	94.1735819003911	0	0	-inf	0	0	-inf	42	42	112.75284256987285	0	0	-inf	0	0	-inf	serotype	Shigella flexneri 2a
373383	0	0	-inf	0	0	-inf	0	0	-inf	0	0	-inf	0	0	-inf	0	0	-inf	0	0	-inf	0	0	-inf	0	0	-inf	0	0	-inf	9	0	64.22222222222223	0	0	-inf	0	0	-inf	0	0	-inf	0	0	-inf	0	0	-inf	0	0	-inf	0	0	-inf	0	0	-inf	0	0	-inf	serotype	Shigella flexneri 5
373384	0	0	-inf	0	0	-inf	0	0	-inf	0	0	-inf	0	0	-inf	0	0	-inf	0	0	-inf	0	0	-inf	0	0	-inf	0	0	-inf	9	9	64.22222222222223	0	0	-inf	0	0	-inf	0	0	-inf	0	0	-inf	0	0	-inf	0	0	-inf	0	0	-inf	0	0	-inf	0	0	-inf	strain	Shigella flexneri 5 str. 8401
424720	0	0	-inf	0	0	-inf	0	0	-inf	0	0	-inf	0	0	-inf	0	0	-inf	0	0	-inf	0	0	-inf	0	0	-inf	0	0	-inf	0	0	-inf	7	7	90.42857142857143	9	9	80.74817705834734	0	0	-inf	0	0	-inf	0	0	-inf	0	0	-inf	0	0	-inf	0	0	-inf	0	0	-inf	serotype	Shigella flexneri Y
591020	0	0	-inf	0	0	-inf	0	0	-inf	0	0	-inf	0	0	-inf	0	0	-inf	0	0	-inf	0	0	-inf	0	0	-inf	0	0	-inf	23	23	90.90035632735788	26	26	97.72005831931249	27	27	94.7276654397962	0	0	-inf	11	11	105.9558897247996	0	0	-inf	0	0	-inf	20	20	124.32008679675097	0	0	-inf	0	0	-inf	strain	Shigella flexneri 2002017
1282358	0	0	-inf	0	0	-inf	0	0	-inf	0	0	-inf	0	0	-inf	0	0	-inf	0	0	-inf	0	0	-inf	0	0	-inf	0	0	-inf	0	0	-inf	0	0	-inf	0	0	-inf	0	0	-inf	0	0	-inf	0	0	-inf	0	0	-inf	10	10	134.91835797500232	0	0	-inf	0	0	-inf	strain	Shigella flexneri Shi06HN006
624	14	14	92.59521746305292	10	10	115.91514942424514	0	0	-inf	19	19	117.99401001852766	14	14	89.87925144539953	0	0	-inf	93	93	104.73407699445843	0	0	-inf	23	23	103.66950736845278	0	0	-inf	174	174	95.6549978210597	237	237	113.3760010841692	192	192	110.2689683606892	0	0	-inf	137	137	112.01796136620821	50	50	119.4241162680731	7	7	100.53371651761474	248	248	109.97229009160678	84	84	92.92734037002579	27	27	87.96696844393107	species	Shigella sonnei
2629414	0	0	-inf	0	0	-inf	0	0	-inf	0	0	-inf	0	0	-inf	0	0	-inf	0	0	-inf	0	0	-inf	0	0	-inf	0	0	-inf	12	1	102.1978626007609	0	0	-inf	0	0	-inf	0	0	-inf	0	0	-inf	0	0	-inf	0	0	-inf	0	0	-inf	0	0	-inf	0	0	-inf	no_rank	unclassified Shigella
2906475	0	0	-inf	0	0	-inf	0	0	-inf	0	0	-inf	0	0	-inf	0	0	-inf	0	0	-inf	0	0	-inf	0	0	-inf	0	0	-inf	11	11	100.03403192810279	0	0	-inf	0	0	-inf	0	0	-inf	0	0	-inf	0	0	-inf	0	0	-inf	0	0	-inf	0	0	-inf	0	0	-inf	species	Shigella sp. PIB
702	0	0	-inf	0	0	-inf	0	0	-inf	0	0	-inf	0	0	-inf	0	0	-inf	8	0	43.838787903703434	0	0	-inf	0	0	-inf	0	0	-inf	0	0	-inf	0	0	-inf	0	0	-inf	0	0	-inf	0	0	-inf	0	0	-inf	0	0	-inf	0	0	-inf	11	0	84.71792617040276	0	0	-inf	genus	Plesiomonas
703	0	0	-inf	0	0	-inf	0	0	-inf	0	0	-inf	0	0	-inf	0	0	-inf	8	8	43.838787903703434	0	0	-inf	0	0	-inf	0	0	-inf	0	0	-inf	0	0	-inf	0	0	-inf	0	0	-inf	0	0	-inf	0	0	-inf	0	0	-inf	0	0	-inf	11	11	84.71792617040276	0	0	-inf	species	Plesiomonas shigelloides
36866	15	15	55.08884830523722	11	11	74.55763138114865	74	6	79.97567008770899	30	16	44.576127866147885	37	8	49.63601234608613	0	0	-inf	8	8	53.525954532440025	0	0	-inf	0	0	-inf	7	7	47.014129224593304	78	14	47.81947370633048	18	18	53.95004832192116	15	15	52.85640778302521	25	8	44.06600512959139	13	13	51.900293990705954	16	7	43.45919622255293	11	11	45.681319412572606	0	0	-inf	7	7	66.57142857142857	0	0	-inf	no_rank	unclassified Enterobacteriaceae
693444	0	0	-inf	0	0	-inf	51	51	71.94966558381553	0	0	-inf	0	0	-inf	0	0	-inf	0	0	-inf	0	0	-inf	0	0	-inf	0	0	-inf	0	0	-inf	0	0	-inf	0	0	-inf	0	0	-inf	0	0	-inf	0	0	-inf	0	0	-inf	0	0	-inf	0	0	-inf	0	0	-inf	species	Enterobacteriaceae bacterium strain FGI 57
891974	0	0	-inf	0	0	-inf	0	0	-inf	0	0	-inf	8	8	41.88315741546153	0	0	-inf	0	0	-inf	0	0	-inf	0	0	-inf	0	0	-inf	16	16	41.81657870773077	0	0	-inf	0	0	-inf	0	0	-inf	0	0	-inf	0	0	-inf	0	0	-inf	0	0	-inf	0	0	-inf	0	0	-inf	species	Plautia stali symbiont
1265478	0	0	-inf	0	0	-inf	17	17	109.29394641730427	0	0	-inf	0	0	-inf	0	0	-inf	0	0	-inf	0	0	-inf	0	0	-inf	0	0	-inf	0	0	-inf	0	0	-inf	0	0	-inf	0	0	-inf	0	0	-inf	0	0	-inf	0	0	-inf	0	0	-inf	0	0	-inf	0	0	-inf	species	Enterobacteriaceae bacterium bta3-1
2675781	0	0	-inf	0	0	-inf	0	0	-inf	0	0	-inf	0	0	-inf	0	0	-inf	0	0	-inf	0	0	-inf	0	0	-inf	0	0	-inf	28	28	53.49349716430458	0	0	-inf	0	0	-inf	0	0	-inf	0	0	-inf	0	0	-inf	0	0	-inf	0	0	-inf	0	0	-inf	0	0	-inf	species	Enterobacteriaceae endosymbiont of Donacia provostii
2675788	0	0	-inf	0	0	-inf	0	0	-inf	0	0	-inf	0	0	-inf	0	0	-inf	0	0	-inf	0	0	-inf	0	0	-inf	0	0	-inf	20	20	41.98280217462948	0	0	-inf	0	0	-inf	0	0	-inf	0	0	-inf	0	0	-inf	0	0	-inf	0	0	-inf	0	0	-inf	0	0	-inf	species	Enterobacteriaceae endosymbiont of Donacia versicolorea
2675789	0	0	-inf	0	0	-inf	0	0	-inf	14	14	44.42857142857143	0	0	-inf	0	0	-inf	0	0	-inf	0	0	-inf	0	0	-inf	0	0	-inf	0	0	-inf	0	0	-inf	0	0	-inf	0	0	-inf	0	0	-inf	0	0	-inf	0	0	-inf	0	0	-inf	0	0	-inf	0	0	-inf	species	Enterobacteriaceae endosymbiont of Donacia vulgaris
2675792	0	0	-inf	0	0	-inf	0	0	-inf	0	0	-inf	21	21	45.8822987877874	0	0	-inf	0	0	-inf	0	0	-inf	0	0	-inf	0	0	-inf	0	0	-inf	0	0	-inf	0	0	-inf	0	0	-inf	0	0	-inf	0	0	-inf	0	0	-inf	0	0	-inf	0	0	-inf	0	0	-inf	species	Enterobacteriaceae endosymbiont of Neohaemonia nigricornis
2675793	0	0	-inf	0	0	-inf	0	0	-inf	0	0	-inf	0	0	-inf	0	0	-inf	0	0	-inf	0	0	-inf	0	0	-inf	0	0	-inf	0	0	-inf	0	0	-inf	0	0	-inf	17	17	44.59476558494234	0	0	-inf	0	0	-inf	0	0	-inf	0	0	-inf	0	0	-inf	0	0	-inf	species	Enterobacteriaceae endosymbiont of Plateumaris braccata
2675795	0	0	-inf	0	0	-inf	0	0	-inf	0	0	-inf	0	0	-inf	0	0	-inf	0	0	-inf	0	0	-inf	0	0	-inf	0	0	-inf	0	0	-inf	0	0	-inf	0	0	-inf	0	0	-inf	0	0	-inf	9	9	44.83305776246653	0	0	-inf	0	0	-inf	0	0	-inf	0	0	-inf	species	Enterobacteriaceae endosymbiont of Plateumaris pusilla
82976	0	0	-inf	0	0	-inf	0	0	-inf	0	0	-inf	0	0	-inf	0	0	-inf	0	0	-inf	0	0	-inf	0	0	-inf	0	0	-inf	0	0	-inf	0	0	-inf	0	0	-inf	0	0	-inf	0	0	-inf	0	0	-inf	0	0	-inf	7	7	51.42857142857143	0	0	-inf	0	0	-inf	genus	Buttiauxella
83654	29	6	52.30344193982303	14	4	47.896554747832646	68	8	83.24618317963605	23	7	54.01228864734304	33	22	63.762825628875746	30	14	49.47880282600321	25	10	73.57038771591655	18	18	46.39940371530652	50	5	82.91826320849515	0	0	-inf	49	19	50.63847115876484	26	12	53.18149507335391	16	16	46.91422730102333	10	10	46.78750042280678	23	12	46.224704190835205	0	0	-inf	16	9	45.96978260750959	57	22	48.345893622293794	46	7	63.37711938698794	21	6	56.48028204779774	genus	Leclercia
83655	16	16	43.157810444783124	10	10	44.77620640372223	24	24	70.36844914696265	9	9	65.18654439092165	11	11	62.509743687170726	16	16	47.69524971894144	8	8	52.71535892843431	0	0	-inf	8	8	77.69431378778735	0	0	-inf	30	30	45.92225023818616	14	14	52.51564256618466	0	0	-inf	0	0	-inf	11	11	47.84014002519903	0	0	-inf	7	7	44.53009687409354	26	26	48.062479078519154	28	28	60.85688775273754	15	15	53.293611661639865	species	Leclercia adecarboxylata
2627398	0	0	-inf	0	0	-inf	16	8	80.30539182667634	0	0	-inf	0	0	-inf	0	0	-inf	7	0	99.30188515123606	0	0	-inf	37	6	84.69636465653912	0	0	-inf	0	0	-inf	0	0	-inf	0	0	-inf	0	0	-inf	0	0	-inf	0	0	-inf	0	0	-inf	9	9	56.11653035947545	11	11	72.10052956618006	0	0	-inf	no_rank	unclassified Leclercia
2282310	0	0	-inf	0	0	-inf	0	0	-inf	0	0	-inf	0	0	-inf	0	0	-inf	0	0	-inf	0	0	-inf	19	19	91.32593168977975	0	0	-inf	0	0	-inf	0	0	-inf	0	0	-inf	0	0	-inf	0	0	-inf	0	0	-inf	0	0	-inf	0	0	-inf	0	0	-inf	0	0	-inf	species	Leclercia sp. W6
2681308	0	0	-inf	0	0	-inf	0	0	-inf	0	0	-inf	0	0	-inf	0	0	-inf	0	0	-inf	0	0	-inf	12	12	74.59216309594734	0	0	-inf	0	0	-inf	0	0	-inf	0	0	-inf	0	0	-inf	0	0	-inf	0	0	-inf	0	0	-inf	0	0	-inf	0	0	-inf	0	0	-inf	species	Leclercia sp. 119287
2714951	0	0	-inf	0	0	-inf	8	8	89.1099518810108	0	0	-inf	0	0	-inf	0	0	-inf	7	7	99.30188515123606	0	0	-inf	0	0	-inf	0	0	-inf	0	0	-inf	0	0	-inf	0	0	-inf	0	0	-inf	0	0	-inf	0	0	-inf	0	0	-inf	0	0	-inf	0	0	-inf	0	0	-inf	species	Leclercia sp. 29361
2815358	7	7	57.44944020557483	0	0	-inf	20	20	96.70852241794574	7	7	47.85362827342497	0	0	-inf	0	0	-inf	0	0	-inf	0	0	-inf	0	0	-inf	0	0	-inf	0	0	-inf	0	0	-inf	0	0	-inf	0	0	-inf	0	0	-inf	0	0	-inf	0	0	-inf	0	0	-inf	0	0	-inf	0	0	-inf	species	Leclercia pneumoniae
158483	0	0	-inf	0	0	-inf	18	4	45.591216155938106	0	0	-inf	10	1	47.26586333718787	0	0	-inf	0	0	-inf	11	1	44.73807883471838	0	0	-inf	0	0	-inf	19	6	47.634142844209556	14	6	44.45699295721579	0	0	-inf	0	0	-inf	0	0	-inf	0	0	-inf	0	0	-inf	7	7	50.11512051449982	0	0	-inf	0	0	-inf	genus	Cedecea
158822	0	0	-inf	0	0	-inf	14	14	44.83156362906328	0	0	-inf	9	9	48.073181485764295	0	0	-inf	0	0	-inf	10	10	45.21188671819022	0	0	-inf	0	0	-inf	13	13	45.05258144514837	8	8	44.1465630820756	0	0	-inf	0	0	-inf	0	0	-inf	0	0	-inf	0	0	-inf	0	0	-inf	0	0	-inf	0	0	-inf	species	Cedecea neteri
158876	0	0	-inf	0	0	-inf	0	0	-inf	0	0	-inf	0	0	-inf	0	0	-inf	0	0	-inf	0	0	-inf	0	0	-inf	0	0	-inf	9	0	42.991025755414235	0	0	-inf	0	0	-inf	0	0	-inf	0	0	-inf	0	0	-inf	0	0	-inf	0	0	-inf	0	0	-inf	0	0	-inf	genus	Yokenella
158877	0	0	-inf	0	0	-inf	0	0	-inf	0	0	-inf	0	0	-inf	0	0	-inf	0	0	-inf	0	0	-inf	0	0	-inf	0	0	-inf	9	9	42.991025755414235	0	0	-inf	0	0	-inf	0	0	-inf	0	0	-inf	0	0	-inf	0	0	-inf	0	0	-inf	0	0	-inf	0	0	-inf	species	Yokenella regensburgei
191675	21	0	45.305156800865305	12	0	44.59479119905004	0	0	-inf	39	0	44.8245164998797	33	0	44.741086522175934	0	0	-inf	10	0	43.09775096422801	16	0	45.195014531894714	0	0	-inf	0	0	-inf	33	0	48.080951782776694	57	0	45.97115757043289	35	0	46.03898099337785	23	0	44.39274206178529	36	0	46.17678150722694	18	0	46.905973120884575	23	0	45.550846350658276	0	0	-inf	0	0	-inf	0	0	-inf	no_rank	Enterobacteriaceae incertae sedis
84563	21	12	45.305156800865305	12	3	44.59479119905004	0	0	-inf	39	9	44.8245164998797	33	1	44.741086522175934	0	0	-inf	10	10	43.09775096422801	16	8	45.195014531894714	0	0	-inf	0	0	-inf	33	11	48.080951782776694	57	11	45.97115757043289	35	11	46.03898099337785	23	5	44.39274206178529	36	13	46.17678150722694	18	6	46.905973120884575	23	10	45.550846350658276	0	0	-inf	0	0	-inf	0	0	-inf	no_rank	ant, tsetse, mealybug, aphid, etc. endosymbionts
801	0	0	-inf	0	0	-inf	0	0	-inf	0	0	-inf	0	0	-inf	0	0	-inf	0	0	-inf	0	0	-inf	0	0	-inf	0	0	-inf	7	0	47.42857142857143	0	0	-inf	0	0	-inf	18	0	43.38428068764479	0	0	-inf	0	0	-inf	0	0	-inf	0	0	-inf	0	0	-inf	0	0	-inf	genus	Symbiopectobacterium
2871826	0	0	-inf	0	0	-inf	0	0	-inf	0	0	-inf	0	0	-inf	0	0	-inf	0	0	-inf	0	0	-inf	0	0	-inf	0	0	-inf	7	7	47.42857142857143	0	0	-inf	0	0	-inf	18	18	43.38428068764479	0	0	-inf	0	0	-inf	0	0	-inf	0	0	-inf	0	0	-inf	0	0	-inf	species	Symbiopectobacterium purcellii
84564	9	0	43.77989315588378	9	0	44.52616033252103	0	0	-inf	30	1	44.541373264955816	23	0	44.69298384993831	0	0	-inf	0	0	-inf	8	0	43.173790665714506	0	0	-inf	0	0	-inf	0	0	-inf	31	0	47.14678532441488	17	0	43.51362791895137	0	0	-inf	12	0	43.98810491608631	12	0	49.9422930146602	13	0	45.87471090464573	0	0	-inf	0	0	-inf	0	0	-inf	no_rank	ant endosymbionts
203804	9	9	43.77989315588378	9	2	44.52616033252103	0	0	-inf	29	0	44.60629533023433	23	0	44.69298384993831	0	0	-inf	0	0	-inf	8	8	43.173790665714506	0	0	-inf	0	0	-inf	0	0	-inf	31	2	47.14678532441488	17	1	43.51362791895137	0	0	-inf	12	12	43.98810491608631	12	0	49.9422930146602	13	0	45.87471090464573	0	0	-inf	0	0	-inf	0	0	-inf	genus	Candidatus Blochmannia
203907	0	0	-inf	0	0	-inf	0	0	-inf	19	19	41.95729730791161	23	23	44.69298384993831	0	0	-inf	0	0	-inf	0	0	-inf	0	0	-inf	0	0	-inf	0	0	-inf	0	0	-inf	0	0	-inf	0	0	-inf	0	0	-inf	0	0	-inf	0	0	-inf	0	0	-inf	0	0	-inf	0	0	-inf	species	Candidatus Blochmannia floridanus
251535	0	0	-inf	7	0	45.43954423154437	0	0	-inf	10	0	49.63939157264751	0	0	-inf	0	0	-inf	0	0	-inf	0	0	-inf	0	0	-inf	0	0	-inf	0	0	-inf	18	0	50.42512910958274	7	0	47.29045568747689	0	0	-inf	0	0	-inf	12	0	49.9422930146602	13	0	45.87471090464573	0	0	-inf	0	0	-inf	0	0	-inf	species	Candidatus Blochmannia vafer
859654	0	0	-inf	7	7	45.43954423154437	0	0	-inf	10	10	49.63939157264751	0	0	-inf	0	0	-inf	0	0	-inf	0	0	-inf	0	0	-inf	0	0	-inf	0	0	-inf	18	18	50.42512910958274	7	7	47.29045568747689	0	0	-inf	0	0	-inf	12	12	49.9422930146602	13	13	45.87471090464573	0	0	-inf	0	0	-inf	0	0	-inf	strain	Candidatus Blochmannia vafer str. BVAF
711328	0	0	-inf	0	0	-inf	0	0	-inf	0	0	-inf	0	0	-inf	0	0	-inf	0	0	-inf	0	0	-inf	0	0	-inf	0	0	-inf	0	0	-inf	11	0	42.82072394538937	9	0	40.74427608998167	0	0	-inf	0	0	-inf	0	0	-inf	0	0	-inf	0	0	-inf	0	0	-inf	0	0	-inf	no_rank	unclassified Candidatus Blochmannia
2681986	0	0	-inf	0	0	-inf	0	0	-inf	0	0	-inf	0	0	-inf	0	0	-inf	0	0	-inf	0	0	-inf	0	0	-inf	0	0	-inf	0	0	-inf	11	11	42.82072394538937	9	9	40.74427608998167	0	0	-inf	0	0	-inf	0	0	-inf	0	0	-inf	0	0	-inf	0	0	-inf	0	0	-inf	species	Blochmannia endosymbiont of Camponotus nipponensis
2608261	0	0	-inf	0	0	-inf	0	0	-inf	0	0	-inf	9	0	44.711614256779626	0	0	-inf	0	0	-inf	0	0	-inf	0	0	-inf	0	0	-inf	15	0	45.40836332399697	15	0	46.00240558907419	7	0	47.0	0	0	-inf	11	0	46.63757009694187	0	0	-inf	0	0	-inf	0	0	-inf	0	0	-inf	0	0	-inf	genus	Candidatus Stammera
2608262	0	0	-inf	0	0	-inf	0	0	-inf	0	0	-inf	9	9	44.711614256779626	0	0	-inf	0	0	-inf	0	0	-inf	0	0	-inf	0	0	-inf	15	15	45.40836332399697	15	15	46.00240558907419	7	7	47.0	0	0	-inf	11	11	46.63757009694187	0	0	-inf	0	0	-inf	0	0	-inf	0	0	-inf	0	0	-inf	species	Candidatus Stammera capleta
413496	20	11	44.76257871458192	0	0	-inf	22	14	50.83793985716845	15	15	47.520123394466864	12	12	48.45845394815971	9	9	58.78344618754298	7	7	59.57142857142857	10	1	107.7898483365301	8	8	51.125	0	0	-inf	34	23	54.83967713802719	27	16	62.28490496175577	27	17	57.94480952971253	7	0	42.880210229641015	19	9	54.87575449230516	0	0	-inf	7	7	58.48784353391927	11	11	47.736819797001544	24	15	59.7726080544624	0	0	-inf	genus	Cronobacter
28141	0	0	-inf	0	0	-inf	0	0	-inf	0	0	-inf	0	0	-inf	0	0	-inf	0	0	-inf	9	9	115.29551382633923	0	0	-inf	0	0	-inf	11	11	63.889978717805434	11	11	56.52089022714747	10	10	56.50001893103604	7	7	42.880210229641015	10	10	65.0042322595413	0	0	-inf	0	0	-inf	0	0	-inf	9	9	62.499719409228696	0	0	-inf	species	Cronobacter sakazakii
413502	0	0	-inf	0	0	-inf	8	0	43.36422039173851	0	0	-inf	0	0	-inf	0	0	-inf	0	0	-inf	0	0	-inf	0	0	-inf	0	0	-inf	0	0	-inf	0	0	-inf	0	0	-inf	0	0	-inf	0	0	-inf	0	0	-inf	0	0	-inf	0	0	-inf	0	0	-inf	0	0	-inf	species	Cronobacter turicensis
693216	0	0	-inf	0	0	-inf	8	8	43.36422039173851	0	0	-inf	0	0	-inf	0	0	-inf	0	0	-inf	0	0	-inf	0	0	-inf	0	0	-inf	0	0	-inf	0	0	-inf	0	0	-inf	0	0	-inf	0	0	-inf	0	0	-inf	0	0	-inf	0	0	-inf	0	0	-inf	0	0	-inf	strain	Cronobacter turicensis z3032
535744	9	0	45.0	0	0	-inf	0	0	-inf	0	0	-inf	0	0	-inf	0	0	-inf	0	0	-inf	0	0	-inf	0	0	-inf	0	0	-inf	0	0	-inf	0	0	-inf	0	0	-inf	0	0	-inf	0	0	-inf	0	0	-inf	0	0	-inf	0	0	-inf	0	0	-inf	0	0	-inf	species	Cronobacter universalis
1074000	9	9	45.0	0	0	-inf	0	0	-inf	0	0	-inf	0	0	-inf	0	0	-inf	0	0	-inf	0	0	-inf	0	0	-inf	0	0	-inf	0	0	-inf	0	0	-inf	0	0	-inf	0	0	-inf	0	0	-inf	0	0	-inf	0	0	-inf	0	0	-inf	0	0	-inf	0	0	-inf	strain	Cronobacter universalis NCTC 9529
1330545	0	0	-inf	0	0	-inf	29	3	79.0067238762191	15	2	75.97780219633924	0	0	-inf	7	7	55.83656288743343	8	8	71.7266609055086	0	0	-inf	10	2	102.18404872844391	0	0	-inf	18	0	49.97246340667367	9	9	50.888888888888886	0	0	-inf	273	2	136.25050128239232	26	0	135.0231296227483	0	0	-inf	0	0	-inf	9	2	48.325991853565654	22	7	110.68806707940699	0	0	-inf	genus	Lelliottia
61646	0	0	-inf	0	0	-inf	19	19	72.55211079894899	0	0	-inf	0	0	-inf	0	0	-inf	0	0	-inf	0	0	-inf	0	0	-inf	0	0	-inf	10	10	45.81490022607987	0	0	-inf	0	0	-inf	271	271	136.88520941891198	26	26	135.0231296227483	0	0	-inf	0	0	-inf	7	7	47.52137934780414	0	0	-inf	0	0	-inf	species	Lelliottia amnigena
1907578	0	0	-inf	0	0	-inf	0	0	-inf	0	0	-inf	0	0	-inf	0	0	-inf	0	0	-inf	0	0	-inf	0	0	-inf	0	0	-inf	8	8	55.16941738241592	0	0	-inf	0	0	-inf	0	0	-inf	0	0	-inf	0	0	-inf	0	0	-inf	0	0	-inf	0	0	-inf	0	0	-inf	species	Lelliottia jeotgali
2642424	0	0	-inf	0	0	-inf	7	0	85.05005785822846	13	3	75.1810895028922	0	0	-inf	0	0	-inf	0	0	-inf	0	0	-inf	8	8	97.2300609105549	0	0	-inf	0	0	-inf	0	0	-inf	0	0	-inf	0	0	-inf	0	0	-inf	0	0	-inf	0	0	-inf	0	0	-inf	15	3	108.26000257184742	0	0	-inf	no_rank	unclassified Lelliottia
2153385	0	0	-inf	0	0	-inf	7	7	85.05005785822846	10	10	67.0	0	0	-inf	0	0	-inf	0	0	-inf	0	0	-inf	0	0	-inf	0	0	-inf	0	0	-inf	0	0	-inf	0	0	-inf	0	0	-inf	0	0	-inf	0	0	-inf	0	0	-inf	0	0	-inf	12	12	112.10433052289655	0	0	-inf	species	Lelliottia sp. WB101
1330546	20	1	47.43623972055288	26	1	50.88781773541097	22	0	80.21276582403112	9	2	48.44934809322148	17	6	66.08362829103947	0	0	-inf	12	4	62.07250480709073	0	0	-inf	9	9	61.22103686206963	8	0	43.470861304070596	33	0	52.21932047408686	91	0	120.65323692078182	46	0	98.89876116713272	0	0	-inf	22	0	75.67779021632307	0	0	-inf	0	0	-inf	12	3	44.42168642599999	0	0	-inf	0	0	-inf	genus	Pluralibacter
61647	19	19	47.45919970584513	25	25	49.40333044482741	13	13	94.23403179566337	7	7	43.03922574532755	11	11	71.08808330818533	0	0	-inf	8	8	61.2337572106361	0	0	-inf	0	0	-inf	8	8	43.470861304070596	23	23	43.29315122073488	7	7	58.06512058895939	11	11	48.93722158075743	0	0	-inf	9	9	42.669479822110056	0	0	-inf	0	0	-inf	9	9	44.6733596791111	0	0	-inf	0	0	-inf	species	Pluralibacter gergoviae
1334193	0	0	-inf	0	0	-inf	9	9	59.959826087228976	0	0	-inf	0	0	-inf	0	0	-inf	0	0	-inf	0	0	-inf	0	0	-inf	0	0	-inf	10	10	72.7495097567964	84	2	125.86891328176701	35	4	114.60095932285068	0	0	-inf	13	3	98.52969741231671	0	0	-inf	0	0	-inf	0	0	-inf	0	0	-inf	0	0	-inf	species	[Enterobacter] lignolyticus
701347	0	0	-inf	0	0	-inf	0	0	-inf	0	0	-inf	0	0	-inf	0	0	-inf	0	0	-inf	0	0	-inf	0	0	-inf	0	0	-inf	0	0	-inf	82	82	127.93888677644425	31	31	121.58171160858234	0	0	-inf	10	10	112.48725553134736	0	0	-inf	0	0	-inf	0	0	-inf	0	0	-inf	0	0	-inf	strain	[Enterobacter] lignolyticus SCF1
1330547	39	8	107.03145265528845	41	6	105.3525489430433	25	18	54.28631487050445	18	9	47.28202669345929	30	16	67.05481612717013	0	0	-inf	16	16	48.5	12	12	47.65242079533245	0	0	-inf	8	8	44.67685263398922	30	19	56.92450215787647	19	19	57.07280603423724	32	32	50.38823330434178	45	38	46.318373326322735	20	20	46.31044236045329	0	0	-inf	14	7	45.82399291103099	15	15	50.314858095164965	50	8	108.62706983205058	9	9	44.36137760961506	genus	Kosakonia
208223	31	31	107.88678774995137	35	35	109.28423352215992	7	7	53.09419455136686	0	0	-inf	0	0	-inf	0	0	-inf	0	0	-inf	0	0	-inf	0	0	-inf	0	0	-inf	11	11	52.544995396919695	0	0	-inf	0	0	-inf	0	0	-inf	0	0	-inf	0	0	-inf	0	0	-inf	0	0	-inf	42	42	117.3054129968337	0	0	-inf	species	Kosakonia cowanii
2632876	0	0	-inf	0	0	-inf	0	0	-inf	9	0	49.47005109465716	14	3	51.45176469647327	0	0	-inf	0	0	-inf	0	0	-inf	0	0	-inf	0	0	-inf	0	0	-inf	0	0	-inf	0	0	-inf	7	7	43.62595750960154	0	0	-inf	0	0	-inf	7	7	48.871614368369606	0	0	-inf	0	0	-inf	0	0	-inf	no_rank	unclassified Kosakonia
2067958	0	0	-inf	0	0	-inf	0	0	-inf	9	9	49.47005109465716	11	11	49.393234734072216	0	0	-inf	0	0	-inf	0	0	-inf	0	0	-inf	0	0	-inf	0	0	-inf	0	0	-inf	0	0	-inf	0	0	-inf	0	0	-inf	0	0	-inf	0	0	-inf	0	0	-inf	0	0	-inf	0	0	-inf	species	Kosakonia sp. MUSA4
1335483	0	0	-inf	0	0	-inf	0	0	-inf	0	0	-inf	0	0	-inf	0	0	-inf	0	0	-inf	0	0	-inf	0	0	-inf	0	0	-inf	0	0	-inf	0	0	-inf	8	0	43.63538005509258	0	0	-inf	0	0	-inf	0	0	-inf	0	0	-inf	0	0	-inf	0	0	-inf	0	0	-inf	genus	Shimwellia
563	0	0	-inf	0	0	-inf	0	0	-inf	0	0	-inf	0	0	-inf	0	0	-inf	0	0	-inf	0	0	-inf	0	0	-inf	0	0	-inf	0	0	-inf	0	0	-inf	8	8	43.63538005509258	0	0	-inf	0	0	-inf	0	0	-inf	0	0	-inf	0	0	-inf	0	0	-inf	0	0	-inf	species	Shimwellia blattae
1504576	10	10	89.67053088751193	7	7	71.88811938115	110	2	78.38162599417127	0	0	-inf	0	0	-inf	0	0	-inf	0	0	-inf	0	0	-inf	0	0	-inf	0	0	-inf	19	5	77.7445766241635	0	0	-inf	0	0	-inf	0	0	-inf	0	0	-inf	0	0	-inf	0	0	-inf	0	0	-inf	8	1	70.375	0	0	-inf	genus	Pseudocitrobacter
1398493	0	0	-inf	0	0	-inf	54	54	75.43021866379563	0	0	-inf	0	0	-inf	0	0	-inf	0	0	-inf	0	0	-inf	0	0	-inf	0	0	-inf	14	14	78.9483498695727	0	0	-inf	0	0	-inf	0	0	-inf	0	0	-inf	0	0	-inf	0	0	-inf	0	0	-inf	7	7	74.0	0	0	-inf	species	Pseudocitrobacter faecalis
2891570	0	0	-inf	0	0	-inf	54	54	79.00177911093073	0	0	-inf	0	0	-inf	0	0	-inf	0	0	-inf	0	0	-inf	0	0	-inf	0	0	-inf	0	0	-inf	0	0	-inf	0	0	-inf	0	0	-inf	0	0	-inf	0	0	-inf	0	0	-inf	0	0	-inf	0	0	-inf	0	0	-inf	species	Pseudocitrobacter corydidari
1903434	0	0	-inf	0	0	-inf	0	0	-inf	0	0	-inf	0	0	-inf	0	0	-inf	0	0	-inf	0	0	-inf	0	0	-inf	0	0	-inf	9	2	57.77123616632826	18	1	53.20633922205551	22	2	50.67883276941764	0	0	-inf	9	1	41.44444444444444	0	0	-inf	0	0	-inf	0	0	-inf	0	0	-inf	0	0	-inf	genus	Atlantibacter
565	0	0	-inf	0	0	-inf	0	0	-inf	0	0	-inf	0	0	-inf	0	0	-inf	0	0	-inf	0	0	-inf	0	0	-inf	0	0	-inf	7	7	59.57142857142857	17	17	53.706801246303776	20	20	46.9967160463594	0	0	-inf	8	8	40.0	0	0	-inf	0	0	-inf	0	0	-inf	0	0	-inf	0	0	-inf	species	Atlantibacter hermannii
2055880	0	0	-inf	0	0	-inf	0	0	-inf	0	0	-inf	0	0	-inf	0	0	-inf	0	0	-inf	0	0	-inf	0	0	-inf	0	0	-inf	21	0	43.00688593365869	0	0	-inf	0	0	-inf	0	0	-inf	0	0	-inf	0	0	-inf	0	0	-inf	0	0	-inf	0	0	-inf	0	0	-inf	genus	Pseudescherichia
566	0	0	-inf	0	0	-inf	0	0	-inf	0	0	-inf	0	0	-inf	0	0	-inf	0	0	-inf	0	0	-inf	0	0	-inf	0	0	-inf	21	21	43.00688593365869	0	0	-inf	0	0	-inf	0	0	-inf	0	0	-inf	0	0	-inf	0	0	-inf	0	0	-inf	0	0	-inf	0	0	-inf	species	Pseudescherichia vulneris
2726810	9	0	43.69337275683979	0	0	-inf	0	0	-inf	0	0	-inf	0	0	-inf	0	0	-inf	0	0	-inf	0	0	-inf	0	0	-inf	0	0	-inf	0	0	-inf	9	0	44.77777777777778	8	0	43.00828748159296	0	0	-inf	9	0	44.46657288241544	0	0	-inf	0	0	-inf	0	0	-inf	0	0	-inf	0	0	-inf	genus	Scandinavium
1851514	9	9	43.69337275683979	0	0	-inf	0	0	-inf	0	0	-inf	0	0	-inf	0	0	-inf	0	0	-inf	0	0	-inf	0	0	-inf	0	0	-inf	0	0	-inf	9	9	44.77777777777778	8	8	43.00828748159296	0	0	-inf	9	9	44.46657288241544	0	0	-inf	0	0	-inf	0	0	-inf	0	0	-inf	0	0	-inf	species	Scandinavium goeteborgense
2890311	216	0	73.63079352207959	205	0	72.80525276325504	1451	0	135.13424527175815	335	0	98.85603462727688	710	0	130.85270740890817	119	0	122.85727120400189	3207	0	147.24996158922573	58	2	55.92370443632548	277	1	121.01684732589821	39	0	44.81067930589911	926	0	100.12701494665741	636	0	91.11073673604753	571	0	89.70838288096577	127	0	58.018396976995966	417	0	84.87718332807141	109	0	75.63183159583349	48	0	71.39871940919512	630	0	93.11609327189085	1449	0	120.8385830890089	178	0	102.16871029756639	no_rank	Klebsiella/Raoultella group
570	149	53	81.19839562384574	130	48	82.70173779413506	1049	477	126.09690609023629	269	113	104.88350614458011	677	194	133.2118719241517	105	86	132.85241967612814	3108	2309	149.4852538501495	56	27	56.250856167362436	276	66	121.31038662780365	22	22	45.75354832317896	889	160	101.84319592409314	613	64	92.20369766741088	547	109	90.66121259092255	88	25	56.11264990647869	389	67	86.81053515205616	78	30	87.28562005756343	41	28	73.7620102863644	611	44	94.08836978442952	1353	434	122.74587525035433	165	70	101.58689366836683	genus	Klebsiella
548	20	20	45.41852972259856	22	22	54.13590448782879	15	15	57.02105886804965	25	25	53.80409518222254	310	310	142.67608298765055	0	0	-inf	9	9	68.82294221064845	0	0	-inf	0	0	-inf	0	0	-inf	12	12	68.77073412473446	102	102	87.04364291949096	79	79	67.94577367604364	0	0	-inf	51	51	60.54040603004691	0	0	-inf	0	0	-inf	84	84	97.37756818787399	42	42	118.08553469108833	10	10	59.13508260738843	species	Klebsiella aerogenes
571	12	12	74.83921704602233	8	8	71.25785319011605	33	33	109.58226217408529	13	13	81.32251368620663	27	27	97.69145709837996	0	0	-inf	8	8	101.66382859775305	18	18	53.07964164145162	24	24	97.01727778191724	0	0	-inf	12	12	73.12580566598984	16	16	62.01359561688094	9	9	78.91213812237204	38	38	42.50483595221246	12	12	61.00505646645315	0	0	-inf	0	0	-inf	25	25	101.04773835213688	17	17	144.7192608304046	0	0	-inf	species	Klebsiella oxytoca
573	42	42	78.94430329341644	43	43	91.8145945372561	37	37	110.3331685716627	99	99	113.29193622143814	91	91	117.26466553152052	19	19	107.27651925936873	357	357	123.65072849903514	11	11	62.99583856386246	121	121	122.01262447242112	0	0	-inf	545	522	93.37859831789778	318	318	94.7997499797111	266	258	95.10361250815939	13	13	91.42604246744129	197	197	92.16033171374707	48	48	90.06395817884597	13	13	89.68115795331286	379	379	96.569454031599	618	593	114.70047036367397	70	63	98.56722966187397	species	Klebsiella pneumoniae
72407	0	0	-inf	0	0	-inf	0	0	-inf	0	0	-inf	0	0	-inf	0	0	-inf	0	0	-inf	0	0	-inf	0	0	-inf	0	0	-inf	23	23	92.2051841262122	0	0	-inf	8	8	91.72623291184152	0	0	-inf	0	0	-inf	0	0	-inf	0	0	-inf	0	0	-inf	25	25	116.76139965882419	7	7	93.55885731230738	subspecies	Klebsiella pneumoniae subsp. pneumoniae
244366	0	0	-inf	0	0	-inf	16	16	102.14977412740988	0	0	-inf	29	29	119.26319743802694	0	0	-inf	346	321	140.81844444819495	0	0	-inf	0	0	-inf	0	0	-inf	22	22	93.56969562351036	37	37	67.28818287298131	23	23	66.37513212170683	12	12	54.767776723373224	18	18	67.01248690491569	0	0	-inf	0	0	-inf	9	9	97.25620942665901	19	19	117.52576992046133	0	0	-inf	species	Klebsiella variicola
640131	0	0	-inf	0	0	-inf	0	0	-inf	0	0	-inf	0	0	-inf	0	0	-inf	7	7	124.1498176627228	0	0	-inf	0	0	-inf	0	0	-inf	0	0	-inf	0	0	-inf	0	0	-inf	0	0	-inf	0	0	-inf	0	0	-inf	0	0	-inf	0	0	-inf	0	0	-inf	0	0	-inf	strain	Klebsiella variicola At-22
2590157	0	0	-inf	0	0	-inf	0	0	-inf	0	0	-inf	0	0	-inf	0	0	-inf	18	18	102.0166099345565	0	0	-inf	0	0	-inf	0	0	-inf	0	0	-inf	0	0	-inf	0	0	-inf	0	0	-inf	0	0	-inf	0	0	-inf	0	0	-inf	0	0	-inf	0	0	-inf	0	0	-inf	subspecies	Klebsiella variicola subsp. variicola
1134687	9	9	121.03928210251692	0	0	-inf	61	61	125.01957968184804	0	0	-inf	0	0	-inf	0	0	-inf	35	35	134.1044640943304	0	0	-inf	8	8	117.58090677655542	0	0	-inf	112	112	146.22501689507436	23	23	92.30695973817029	22	22	114.09068261766312	0	0	-inf	17	17	109.83852588589653	0	0	-inf	0	0	-inf	9	9	76.22222222222223	59	59	126.18071900968775	0	0	-inf	species	Klebsiella michiganensis
1463165	13	13	79.08247991669535	9	9	47.43999769004744	16	16	58.11803032515107	8	8	46.05266952966369	26	26	96.19758450447256	0	0	-inf	25	25	82.4147312939609	0	0	-inf	0	0	-inf	0	0	-inf	26	26	80.93649196490486	16	16	91.78790653628795	19	19	81.47609384901182	0	0	-inf	12	12	96.12768001577668	0	0	-inf	0	0	-inf	35	35	76.59726218982449	73	73	111.42528265156297	0	0	-inf	species	Klebsiella quasipneumoniae
2026240	0	0	-inf	0	0	-inf	0	0	-inf	0	0	-inf	0	0	-inf	0	0	-inf	0	0	-inf	0	0	-inf	0	0	-inf	0	0	-inf	0	0	-inf	0	0	-inf	0	0	-inf	0	0	-inf	0	0	-inf	0	0	-inf	0	0	-inf	0	0	-inf	27	27	117.30037124216486	0	0	-inf	species	Klebsiella quasivariicola
2058152	0	0	-inf	0	0	-inf	19	19	154.69630167311377	0	0	-inf	0	0	-inf	0	0	-inf	11	11	148.78707605465888	0	0	-inf	57	57	135.8963731806741	0	0	-inf	0	0	-inf	0	0	-inf	0	0	-inf	0	0	-inf	0	0	-inf	0	0	-inf	0	0	-inf	0	0	-inf	18	18	104.73772676396231	0	0	-inf	species	Klebsiella grimontii
2608929	0	0	-inf	0	0	-inf	375	17	113.3715637081336	11	11	77.14366933943796	0	0	-inf	0	0	-inf	8	8	118.82346189549037	0	0	-inf	0	0	-inf	0	0	-inf	0	0	-inf	37	2	114.06949063114267	20	3	93.12942186513678	0	0	-inf	15	1	114.00557819737237	0	0	-inf	0	0	-inf	26	9	90.78014771543687	46	15	115.415709572947	15	2	126.41558062944613	no_rank	unclassified Klebsiella
2015795	0	0	-inf	0	0	-inf	0	0	-inf	0	0	-inf	0	0	-inf	0	0	-inf	0	0	-inf	0	0	-inf	0	0	-inf	0	0	-inf	0	0	-inf	35	35	117.16779052978413	17	17	101.39519880103803	0	0	-inf	14	14	113.14883378289896	0	0	-inf	0	0	-inf	0	0	-inf	0	0	-inf	0	0	-inf	species	Klebsiella sp. LY
2675710	0	0	-inf	0	0	-inf	0	0	-inf	0	0	-inf	0	0	-inf	0	0	-inf	0	0	-inf	0	0	-inf	0	0	-inf	0	0	-inf	0	0	-inf	0	0	-inf	0	0	-inf	0	0	-inf	0	0	-inf	0	0	-inf	0	0	-inf	8	8	121.16326689724312	0	0	-inf	0	0	-inf	species	Klebsiella sp. WP3-W18-ESBL-02
2675713	0	0	-inf	0	0	-inf	18	18	57.569491236305765	0	0	-inf	0	0	-inf	0	0	-inf	0	0	-inf	0	0	-inf	0	0	-inf	0	0	-inf	0	0	-inf	0	0	-inf	0	0	-inf	0	0	-inf	0	0	-inf	0	0	-inf	0	0	-inf	0	0	-inf	24	24	135.38745221621727	0	0	-inf	species	Klebsiella sp. WP4-W18-ESBL-05
2675726	0	0	-inf	0	0	-inf	0	0	-inf	0	0	-inf	0	0	-inf	0	0	-inf	0	0	-inf	0	0	-inf	0	0	-inf	0	0	-inf	0	0	-inf	0	0	-inf	0	0	-inf	0	0	-inf	0	0	-inf	0	0	-inf	0	0	-inf	0	0	-inf	7	7	88.85708909595563	0	0	-inf	species	Klebsiella sp. WP8-S18-ESBL-06
2681387	0	0	-inf	0	0	-inf	340	340	117.27176307095733	0	0	-inf	0	0	-inf	0	0	-inf	0	0	-inf	0	0	-inf	0	0	-inf	0	0	-inf	0	0	-inf	0	0	-inf	0	0	-inf	0	0	-inf	0	0	-inf	0	0	-inf	0	0	-inf	9	9	63.111111111111114	0	0	-inf	13	13	123.92797468811364	species	Klebsiella sp. STW0522-44
160674	67	20	56.801350042032475	75	19	55.65134537639637	402	295	158.71675472801792	66	38	74.28952192796531	33	23	82.45408992951877	14	14	47.89365766305499	99	68	77.07533182204318	0	0	-inf	0	0	-inf	17	17	43.59049587177225	37	21	58.89228821853961	23	9	61.98095191318966	24	17	67.99180574153392	39	39	62.31854421303496	28	21	58.017402630568995	31	31	46.30939611148073	7	7	57.556587128632295	19	12	61.84972752656815	96	29	93.95768419004692	13	13	109.55330597586855	genus	Raoultella
575	47	47	52.754597058077714	56	56	52.33360155495131	36	36	157.8108025112404	10	10	121.07956340620927	10	10	103.45781675602815	0	0	-inf	23	23	147.3538577043319	0	0	-inf	0	0	-inf	0	0	-inf	7	7	74.7363327046501	7	7	45.45856376415509	7	7	51.857142857142854	0	0	-inf	0	0	-inf	0	0	-inf	0	0	-inf	0	0	-inf	0	0	-inf	0	0	-inf	species	Raoultella planticola
577	0	0	-inf	0	0	-inf	0	0	-inf	7	7	86.35593622188681	0	0	-inf	0	0	-inf	0	0	-inf	0	0	-inf	0	0	-inf	0	0	-inf	0	0	-inf	0	0	-inf	0	0	-inf	0	0	-inf	0	0	-inf	0	0	-inf	0	0	-inf	0	0	-inf	12	12	123.40271966760697	0	0	-inf	species	Raoultella terrigena
54291	0	0	-inf	0	0	-inf	71	71	146.39925910504243	11	11	57.53399904869293	0	0	-inf	0	0	-inf	8	8	94.8445848385398	0	0	-inf	0	0	-inf	0	0	-inf	9	9	71.96733402454049	7	7	68.74084916922362	0	0	-inf	0	0	-inf	7	7	66.01720452842541	0	0	-inf	0	0	-inf	7	7	68.57142857142857	15	15	102.7488388080844	0	0	-inf	species	Raoultella ornithinolytica
2627600	0	0	-inf	0	0	-inf	0	0	-inf	0	0	-inf	0	0	-inf	0	0	-inf	0	0	-inf	0	0	-inf	0	0	-inf	0	0	-inf	0	0	-inf	0	0	-inf	0	0	-inf	0	0	-inf	0	0	-inf	0	0	-inf	0	0	-inf	0	0	-inf	40	0	101.81566294486544	0	0	-inf	no_rank	unclassified Raoultella
2923366	0	0	-inf	0	0	-inf	0	0	-inf	0	0	-inf	0	0	-inf	0	0	-inf	0	0	-inf	0	0	-inf	0	0	-inf	0	0	-inf	0	0	-inf	0	0	-inf	0	0	-inf	0	0	-inf	0	0	-inf	0	0	-inf	0	0	-inf	0	0	-inf	40	40	101.81566294486544	0	0	-inf	species	Raoultella sp. HC6
1903409	181	4	46.382388721647544	120	1	46.24411037906701	58	7	58.24516576818087	144	7	47.178442221968396	79	2	49.71380974289982	81	11	50.36526055274298	150	15	51.91527346766547	1095	14	102.44845272846264	33	2	61.60950770169513	132	2	50.36132309027171	199	15	51.997616867474605	176	14	59.22602017541654	153	5	56.50254989394473	237	4	46.813955766497976	138	6	52.78162747736065	85	7	46.697034983745425	59	7	49.631562081580775	117	7	45.52936598990062	143	14	59.05461162910517	31	5	52.39341234047594	family	Erwiniaceae
551	22	11	45.35538557718255	15	8	47.06159039214882	21	14	57.00442714421573	9	9	45.084275276521275	36	7	43.92896634790324	14	14	47.093086731841744	11	11	62.98472908678732	45	12	93.06902392014686	9	9	52.56833953550988	13	13	48.040147288146116	22	15	74.16655206552879	12	12	55.7514943079735	19	12	64.8425061152083	12	12	54.46942509691641	11	11	47.38501935801287	43	1	42.62757588096765	0	0	-inf	70	17	44.40345929270135	84	4	62.18920964805689	8	8	64.18116029549128	genus	Erwinia
65700	0	0	-inf	0	0	-inf	0	0	-inf	0	0	-inf	0	0	-inf	0	0	-inf	0	0	-inf	0	0	-inf	0	0	-inf	0	0	-inf	0	0	-inf	0	0	-inf	0	0	-inf	0	0	-inf	0	0	-inf	0	0	-inf	0	0	-inf	0	0	-inf	13	13	97.87398023045094	0	0	-inf	species	Erwinia tracheiphila
182337	0	0	-inf	0	0	-inf	0	0	-inf	0	0	-inf	12	12	45.58792434155599	0	0	-inf	0	0	-inf	15	15	78.48507838111182	0	0	-inf	0	0	-inf	0	0	-inf	0	0	-inf	7	7	62.87321410357663	0	0	-inf	0	0	-inf	0	0	-inf	0	0	-inf	0	0	-inf	0	0	-inf	0	0	-inf	species	Erwinia billingiae
1619313	0	0	-inf	0	0	-inf	0	0	-inf	0	0	-inf	0	0	-inf	0	0	-inf	0	0	-inf	8	8	80.05065035327695	0	0	-inf	0	0	-inf	0	0	-inf	0	0	-inf	0	0	-inf	0	0	-inf	0	0	-inf	0	0	-inf	0	0	-inf	0	0	-inf	0	0	-inf	0	0	-inf	species	Erwinia gerundensis
2622719	11	1	44.52937957153875	7	0	42.869584804368756	7	0	47.526911934581186	0	0	-inf	17	2	42.81850679010575	0	0	-inf	0	0	-inf	10	3	98.63962275385013	0	0	-inf	0	0	-inf	7	7	88.77044177634309	0	0	-inf	0	0	-inf	0	0	-inf	0	0	-inf	42	3	42.66632768765736	0	0	-inf	53	0	42.7569344918924	67	0	56.26166966329726	0	0	-inf	no_rank	unclassified Erwinia
2547962	0	0	-inf	0	0	-inf	0	0	-inf	0	0	-inf	0	0	-inf	0	0	-inf	0	0	-inf	7	7	116.39391369145797	0	0	-inf	0	0	-inf	0	0	-inf	0	0	-inf	0	0	-inf	0	0	-inf	0	0	-inf	0	0	-inf	0	0	-inf	0	0	-inf	0	0	-inf	0	0	-inf	species	Erwinia sp. QL-Z3
2675378	10	10	44.65389040394643	7	7	42.869584804368756	0	0	-inf	0	0	-inf	0	0	-inf	0	0	-inf	0	0	-inf	0	0	-inf	0	0	-inf	0	0	-inf	0	0	-inf	0	0	-inf	0	0	-inf	0	0	-inf	0	0	-inf	0	0	-inf	0	0	-inf	13	13	42.76267186987087	0	0	-inf	0	0	-inf	species	Erwinia sp. E602
2681984	0	0	-inf	0	0	-inf	7	7	47.526911934581186	0	0	-inf	15	15	42.678917745604906	0	0	-inf	0	0	-inf	0	0	-inf	0	0	-inf	0	0	-inf	0	0	-inf	0	0	-inf	0	0	-inf	0	0	-inf	0	0	-inf	39	39	42.69131734010178	0	0	-inf	40	40	42.7550698440494	67	67	56.26166966329726	0	0	-inf	species	Erwinia sp. J780
32199	11	0	45.279621733746396	15	0	45.37123616632825	0	0	-inf	59	0	44.60686513110378	0	0	-inf	0	0	-inf	22	0	46.351480365231346	18	0	43.87076739545301	0	0	-inf	12	0	44.85702260395516	54	0	49.25381671675638	61	0	44.13987140881164	45	0	44.20031637302296	0	0	-inf	36	0	45.60253390684699	0	0	-inf	17	0	45.75676376503633	0	0	-inf	0	0	-inf	0	0	-inf	genus	Buchnera
9	11	11	45.279621733746396	15	7	45.37123616632825	0	0	-inf	59	27	44.60686513110378	0	0	-inf	0	0	-inf	22	14	46.351480365231346	18	18	43.87076739545301	0	0	-inf	12	12	44.85702260395516	54	7	49.25381671675638	61	39	44.13987140881164	45	34	44.20031637302296	0	0	-inf	36	29	45.60253390684699	0	0	-inf	17	17	45.75676376503633	0	0	-inf	0	0	-inf	0	0	-inf	species	Buchnera aphidicola
118118	0	0	-inf	0	0	-inf	0	0	-inf	0	0	-inf	0	0	-inf	0	0	-inf	8	8	44.50152416360247	0	0	-inf	0	0	-inf	0	0	-inf	0	0	-inf	0	0	-inf	0	0	-inf	0	0	-inf	0	0	-inf	0	0	-inf	0	0	-inf	0	0	-inf	0	0	-inf	0	0	-inf	forma_specialis	Buchnera aphidicola (Uroleucon sonchi)
261318	0	0	-inf	8	0	44.125	0	0	-inf	9	0	47.38039782974532	0	0	-inf	0	0	-inf	0	0	-inf	0	0	-inf	0	0	-inf	0	0	-inf	0	0	-inf	0	0	-inf	0	0	-inf	0	0	-inf	0	0	-inf	0	0	-inf	0	0	-inf	0	0	-inf	0	0	-inf	0	0	-inf	forma_specialis	Buchnera aphidicola (Cinara cedri)
372461	0	0	-inf	8	8	44.125	0	0	-inf	9	9	47.38039782974532	0	0	-inf	0	0	-inf	0	0	-inf	0	0	-inf	0	0	-inf	0	0	-inf	0	0	-inf	0	0	-inf	0	0	-inf	0	0	-inf	0	0	-inf	0	0	-inf	0	0	-inf	0	0	-inf	0	0	-inf	0	0	-inf	strain	Buchnera aphidicola BCc
571428	0	0	-inf	0	0	-inf	0	0	-inf	0	0	-inf	0	0	-inf	0	0	-inf	0	0	-inf	0	0	-inf	0	0	-inf	0	0	-inf	0	0	-inf	8	8	42.625	0	0	-inf	0	0	-inf	0	0	-inf	0	0	-inf	0	0	-inf	0	0	-inf	0	0	-inf	0	0	-inf	forma_specialis	Buchnera aphidicola (Sitobion avenae)
668607	0	0	-inf	0	0	-inf	0	0	-inf	16	0	44.249961377380025	0	0	-inf	0	0	-inf	0	0	-inf	0	0	-inf	0	0	-inf	0	0	-inf	0	0	-inf	0	0	-inf	0	0	-inf	0	0	-inf	0	0	-inf	0	0	-inf	0	0	-inf	0	0	-inf	0	0	-inf	0	0	-inf	forma_specialis	Buchnera aphidicola (Acyrthosiphon kondoi)
1005090	0	0	-inf	0	0	-inf	0	0	-inf	16	16	44.249961377380025	0	0	-inf	0	0	-inf	0	0	-inf	0	0	-inf	0	0	-inf	0	0	-inf	0	0	-inf	0	0	-inf	0	0	-inf	0	0	-inf	0	0	-inf	0	0	-inf	0	0	-inf	0	0	-inf	0	0	-inf	0	0	-inf	strain	Buchnera aphidicola str. Ak (Acyrthosiphon kondoi)
1309793	0	0	-inf	0	0	-inf	0	0	-inf	0	0	-inf	0	0	-inf	0	0	-inf	0	0	-inf	0	0	-inf	0	0	-inf	0	0	-inf	16	16	41.22401791082363	0	0	-inf	0	0	-inf	0	0	-inf	0	0	-inf	0	0	-inf	0	0	-inf	0	0	-inf	0	0	-inf	0	0	-inf	forma_specialis	Buchnera aphidicola (Pentalonia nigronervosa)
1315998	0	0	-inf	0	0	-inf	0	0	-inf	7	7	42.2339805575529	0	0	-inf	0	0	-inf	0	0	-inf	0	0	-inf	0	0	-inf	0	0	-inf	0	0	-inf	0	0	-inf	0	0	-inf	0	0	-inf	0	0	-inf	0	0	-inf	0	0	-inf	0	0	-inf	0	0	-inf	0	0	-inf	forma_specialis	Buchnera aphidicola (Thelaxes californica)
1660043	0	0	-inf	0	0	-inf	0	0	-inf	0	0	-inf	0	0	-inf	0	0	-inf	0	0	-inf	0	0	-inf	0	0	-inf	0	0	-inf	31	31	54.331842791381476	0	0	-inf	0	0	-inf	0	0	-inf	0	0	-inf	0	0	-inf	0	0	-inf	0	0	-inf	0	0	-inf	0	0	-inf	forma_specialis	Buchnera aphidicola (Cinara piceae)
2727851	0	0	-inf	0	0	-inf	0	0	-inf	0	0	-inf	0	0	-inf	0	0	-inf	0	0	-inf	0	0	-inf	0	0	-inf	0	0	-inf	0	0	-inf	14	14	46.44835183504908	11	11	44.18181818181818	0	0	-inf	7	7	49.38303440959027	0	0	-inf	0	0	-inf	0	0	-inf	0	0	-inf	0	0	-inf	forma_specialis	Buchnera aphidicola (Hormaphis cornu)
53335	89	17	45.62487645767925	45	15	45.08072268179697	21	21	67.81701333641274	69	16	50.04399671780839	41	12	54.842373142069846	56	12	52.59661675805363	102	19	52.25147645870944	1018	172	104.62858145167021	15	15	65.86101496055323	96	10	52.20407715629574	98	28	48.329453885071246	89	27	71.97147458279046	75	38	63.696549691828864	212	10	46.568112019986295	74	18	56.591364740197626	35	7	51.644949390991606	24	8	56.7483102014362	32	22	44.27235286687102	45	15	54.84562066998528	18	18	49.43690273316198	genus	Pantoea
553	0	0	-inf	0	0	-inf	0	0	-inf	0	0	-inf	0	0	-inf	0	0	-inf	0	0	-inf	0	0	-inf	0	0	-inf	0	0	-inf	0	0	-inf	7	7	59.781400336854674	8	8	47.49583478391204	0	0	-inf	7	7	43.161463050469955	0	0	-inf	0	0	-inf	0	0	-inf	0	0	-inf	0	0	-inf	species	Pantoea ananatis
59814	8	8	60.61955682702326	0	0	-inf	0	0	-inf	0	0	-inf	8	8	64.17919369326616	0	0	-inf	0	0	-inf	0	0	-inf	0	0	-inf	0	0	-inf	13	13	44.94059983087149	34	34	104.80546242966982	15	15	119.80034557080711	32	32	43.660282812899204	14	14	91.7669420278113	0	0	-inf	0	0	-inf	0	0	-inf	0	0	-inf	0	0	-inf	species	Pantoea dispersa
66269	0	0	-inf	0	0	-inf	0	0	-inf	0	0	-inf	0	0	-inf	0	0	-inf	0	0	-inf	7	7	47.61878679888752	0	0	-inf	0	0	-inf	0	0	-inf	0	0	-inf	0	0	-inf	0	0	-inf	0	0	-inf	0	0	-inf	0	0	-inf	0	0	-inf	0	0	-inf	0	0	-inf	species	Pantoea stewartii
470932	0	0	-inf	0	0	-inf	0	0	-inf	17	17	55.41982852881456	11	11	53.71209166913704	27	27	54.519653889158405	46	46	56.67303580618565	0	0	-inf	0	0	-inf	51	51	57.09716429164273	18	18	54.28401901334795	0	0	-inf	0	0	-inf	39	39	53.94933939791329	10	10	56.35756851698602	19	19	54.933690282640924	8	8	56.58511059189837	0	0	-inf	14	14	54.285714285714285	0	0	-inf	species	Pantoea deleyi
470933	0	0	-inf	0	0	-inf	0	0	-inf	0	0	-inf	0	0	-inf	0	0	-inf	0	0	-inf	11	11	71.0074762379081	0	0	-inf	0	0	-inf	0	0	-inf	0	0	-inf	0	0	-inf	0	0	-inf	0	0	-inf	0	0	-inf	0	0	-inf	0	0	-inf	0	0	-inf	0	0	-inf	species	Pantoea eucalypti
470934	0	0	-inf	0	0	-inf	0	0	-inf	0	0	-inf	0	0	-inf	0	0	-inf	0	0	-inf	562	502	102.17096942948316	0	0	-inf	0	0	-inf	0	0	-inf	0	0	-inf	0	0	-inf	0	0	-inf	7	7	57.404387551803794	0	0	-inf	0	0	-inf	0	0	-inf	0	0	-inf	0	0	-inf	species	Pantoea vagans
712898	0	0	-inf	0	0	-inf	0	0	-inf	0	0	-inf	0	0	-inf	0	0	-inf	0	0	-inf	60	60	97.59385704161342	0	0	-inf	0	0	-inf	0	0	-inf	0	0	-inf	0	0	-inf	0	0	-inf	0	0	-inf	0	0	-inf	0	0	-inf	0	0	-inf	0	0	-inf	0	0	-inf	strain	Pantoea vagans C9-1
1654067	22	0	45.55791553103362	15	0	47.26276237477668	0	0	-inf	8	0	56.75961585311615	0	0	-inf	0	0	-inf	0	0	-inf	162	0	114.56073495350013	0	0	-inf	0	0	-inf	7	0	47.42857142857143	10	0	56.98219728038454	0	0	-inf	106	0	45.235923539899574	0	0	-inf	0	0	-inf	0	0	-inf	0	0	-inf	0	0	-inf	0	0	-inf	species_group	Pantoea agglomerans group
549	22	22	45.55791553103362	15	15	47.26276237477668	0	0	-inf	8	8	56.75961585311615	0	0	-inf	0	0	-inf	0	0	-inf	162	162	114.56073495350013	0	0	-inf	0	0	-inf	7	7	47.42857142857143	10	10	56.98219728038454	0	0	-inf	106	106	45.235923539899574	0	0	-inf	0	0	-inf	0	0	-inf	0	0	-inf	0	0	-inf	0	0	-inf	species	Pantoea agglomerans
1891675	0	0	-inf	0	0	-inf	0	0	-inf	9	9	43.05810883072318	0	0	-inf	0	0	-inf	0	0	-inf	0	0	-inf	0	0	-inf	0	0	-inf	0	0	-inf	0	0	-inf	0	0	-inf	0	0	-inf	0	0	-inf	0	0	-inf	0	0	-inf	0	0	-inf	0	0	-inf	0	0	-inf	species	Pantoea alhagi
2630326	42	10	42.77089020281702	15	15	42.39100255671676	0	0	-inf	19	4	48.92823301560826	10	3	46.65669895726389	17	8	45.453809902558035	37	4	48.86115278711055	104	12	89.32297298225942	0	0	-inf	35	7	47.02612633812045	32	12	44.97590655716027	11	11	58.104938993868245	14	6	42.90707985619216	25	2	45.094197525937815	18	8	45.69095220109744	9	2	47.915014840897996	8	8	44.0	10	10	41.261854391524835	16	5	57.582614315605404	0	0	-inf	no_rank	unclassified Pantoea
1484157	0	0	-inf	0	0	-inf	0	0	-inf	15	15	48.3090951531038	7	7	48.57312901074286	9	9	45.77777777777778	33	33	47.152417737658716	0	0	-inf	0	0	-inf	28	28	47.79295756907893	11	11	44.72727272727273	0	0	-inf	0	0	-inf	23	23	44.91304347826087	0	0	-inf	7	7	48.64809267974956	0	0	-inf	0	0	-inf	11	11	47.09090909090909	0	0	-inf	species	Pantoea sp. PSNIH2
2575375	0	0	-inf	0	0	-inf	0	0	-inf	0	0	-inf	0	0	-inf	0	0	-inf	0	0	-inf	8	8	85.75015068934123	0	0	-inf	0	0	-inf	0	0	-inf	0	0	-inf	0	0	-inf	0	0	-inf	0	0	-inf	0	0	-inf	0	0	-inf	0	0	-inf	0	0	-inf	0	0	-inf	species	Pantoea sp. SO10
2787629	0	0	-inf	0	0	-inf	0	0	-inf	0	0	-inf	0	0	-inf	0	0	-inf	0	0	-inf	71	71	103.28526401673992	0	0	-inf	0	0	-inf	0	0	-inf	0	0	-inf	0	0	-inf	0	0	-inf	0	0	-inf	0	0	-inf	0	0	-inf	0	0	-inf	0	0	-inf	0	0	-inf	species	Pantoea sp. SM3640
2886821	21	21	41.48205311845628	0	0	-inf	0	0	-inf	0	0	-inf	0	0	-inf	0	0	-inf	0	0	-inf	13	13	43.57104323748182	0	0	-inf	0	0	-inf	9	9	47.360978832979264	0	0	-inf	8	8	41.9675144212722	0	0	-inf	10	10	40.61725046566048	0	0	-inf	0	0	-inf	0	0	-inf	0	0	-inf	0	0	-inf	species	Pantoea sp. Z09
2970818	11	11	45.089819065767	0	0	-inf	0	0	-inf	0	0	-inf	0	0	-inf	0	0	-inf	0	0	-inf	0	0	-inf	0	0	-inf	0	0	-inf	0	0	-inf	0	0	-inf	0	0	-inf	0	0	-inf	0	0	-inf	0	0	-inf	0	0	-inf	0	0	-inf	0	0	-inf	0	0	-inf	species	Pantoea sp. SOD02
82986	46	4	47.95712699744083	36	3	48.564798795287174	0	0	-inf	0	0	-inf	0	0	-inf	0	0	-inf	0	0	-inf	0	0	-inf	0	0	-inf	0	0	-inf	0	0	-inf	0	0	-inf	0	0	-inf	0	0	-inf	0	0	-inf	0	0	-inf	0	0	-inf	0	0	-inf	0	0	-inf	0	0	-inf	genus	Tatumella
2649542	42	0	48.54828194957805	33	0	49.19190171607086	0	0	-inf	0	0	-inf	0	0	-inf	0	0	-inf	0	0	-inf	0	0	-inf	0	0	-inf	0	0	-inf	0	0	-inf	0	0	-inf	0	0	-inf	0	0	-inf	0	0	-inf	0	0	-inf	0	0	-inf	0	0	-inf	0	0	-inf	0	0	-inf	no_rank	unclassified Tatumella
2487345	42	42	48.54828194957805	33	33	49.19190171607086	0	0	-inf	0	0	-inf	0	0	-inf	0	0	-inf	0	0	-inf	0	0	-inf	0	0	-inf	0	0	-inf	0	0	-inf	0	0	-inf	0	0	-inf	0	0	-inf	0	0	-inf	0	0	-inf	0	0	-inf	0	0	-inf	0	0	-inf	0	0	-inf	species	Tatumella sp. TA1
2100764	9	1	44.74044410271431	8	1	43.22944622496033	9	9	48.05243219758154	0	0	-inf	0	0	-inf	0	0	-inf	0	0	-inf	0	0	-inf	7	7	67.94287775715274	9	9	42.35868569006847	10	10	42.925021390373146	0	0	-inf	9	9	42.958561545709856	9	9	42.787926175219184	11	11	53.107015228773896	0	0	-inf	11	4	43.68321857247113	8	8	52.47181393603621	0	0	-inf	0	0	-inf	genus	Mixta
1458355	8	8	43.9579996155536	7	7	43.01958356997823	0	0	-inf	0	0	-inf	0	0	-inf	0	0	-inf	0	0	-inf	0	0	-inf	0	0	-inf	0	0	-inf	0	0	-inf	0	0	-inf	0	0	-inf	0	0	-inf	0	0	-inf	0	0	-inf	7	7	45.122698621890436	0	0	-inf	0	0	-inf	0	0	-inf	species	Mixta theicola
1903410	75	3	42.632008733592436	64	1	43.143479517534026	38	1	46.70853468587759	93	1	43.84360089353385	60	4	46.71844147638524	31	15	43.67918561425693	30	6	47.63042394055687	73	5	45.7463859586471	0	0	-inf	23	7	43.328158113817835	111	12	49.65968705129207	94	2	45.372779016984246	73	2	49.01233037622304	170	10	42.90248808513099	78	0	45.11410391599059	23	9	45.08535429833801	24	15	44.144966496114925	44	5	50.81747741096358	50	6	59.14284677732313	11	11	44.17851845897703	family	Pectobacteriaceae
71655	19	12	42.32861342590833	11	11	43.620981058854085	12	2	43.253153534403204	13	13	45.329441501270146	20	8	44.29754777764773	0	0	-inf	0	0	-inf	8	1	43.238406011768426	0	0	-inf	0	0	-inf	19	5	47.20271186096837	16	5	49.9808373991345	14	2	45.35545552052425	0	0	-inf	12	5	46.97294911416275	0	0	-inf	0	0	-inf	9	9	42.66802147875775	0	0	-inf	0	0	-inf	genus	Brenneria
55210	7	0	41.859787453173226	0	0	-inf	10	0	42.71677847277496	0	0	-inf	0	0	-inf	0	0	-inf	0	0	-inf	7	0	43.42857142857143	0	0	-inf	0	0	-inf	14	0	45.56082323988564	11	0	44.74886856940331	12	0	45.58136477394496	0	0	-inf	7	0	41.37807628878942	0	0	-inf	0	0	-inf	0	0	-inf	0	0	-inf	0	0	-inf	species	Brenneria nigrifluens
1121120	7	7	41.859787453173226	0	0	-inf	10	10	42.71677847277496	0	0	-inf	0	0	-inf	0	0	-inf	0	0	-inf	7	7	43.42857142857143	0	0	-inf	0	0	-inf	14	14	45.56082323988564	11	11	44.74886856940331	12	12	45.58136477394496	0	0	-inf	7	7	41.37807628878942	0	0	-inf	0	0	-inf	0	0	-inf	0	0	-inf	0	0	-inf	strain	Brenneria nigrifluens DSM 30175 = ATCC 13028
2722756	0	0	-inf	0	0	-inf	0	0	-inf	0	0	-inf	12	12	41.94627825494395	0	0	-inf	0	0	-inf	0	0	-inf	0	0	-inf	0	0	-inf	0	0	-inf	0	0	-inf	0	0	-inf	0	0	-inf	0	0	-inf	0	0	-inf	0	0	-inf	0	0	-inf	0	0	-inf	0	0	-inf	species	Brenneria izadpanahii
122277	24	12	42.87422101659839	16	16	44.98699430861177	12	12	47.45551403486737	46	16	42.663245145646904	12	12	54.849476483164615	0	0	-inf	11	11	45.83565288377377	32	15	43.89802760712936	0	0	-inf	9	9	41.66937629084883	43	20	47.65823566334094	36	20	44.93136428023555	31	20	50.05262562816751	63	11	42.23662516282213	29	21	46.6748105216871	14	14	44.11501236109046	9	2	43.58686546717469	15	15	50.387100084440824	16	16	59.50737518440751	0	0	-inf	genus	Pectobacterium
554	12	1	42.17321839369996	0	0	-inf	0	0	-inf	7	7	42.68136466024292	0	0	-inf	0	0	-inf	0	0	-inf	17	17	42.782181326009926	0	0	-inf	0	0	-inf	0	0	-inf	0	0	-inf	0	0	-inf	43	43	41.756976086539474	0	0	-inf	0	0	-inf	0	0	-inf	0	0	-inf	0	0	-inf	0	0	-inf	species	Pectobacterium carotovorum
555	11	11	42.27987461130905	0	0	-inf	0	0	-inf	0	0	-inf	0	0	-inf	0	0	-inf	0	0	-inf	0	0	-inf	0	0	-inf	0	0	-inf	0	0	-inf	0	0	-inf	0	0	-inf	0	0	-inf	0	0	-inf	0	0	-inf	0	0	-inf	0	0	-inf	0	0	-inf	0	0	-inf	subspecies	Pectobacterium carotovorum subsp. carotovorum
29471	0	0	-inf	0	0	-inf	0	0	-inf	0	0	-inf	0	0	-inf	0	0	-inf	0	0	-inf	0	0	-inf	0	0	-inf	0	0	-inf	0	0	-inf	0	0	-inf	0	0	-inf	0	0	-inf	0	0	-inf	0	0	-inf	7	7	43.296517924507384	0	0	-inf	0	0	-inf	0	0	-inf	species	Pectobacterium atrosepticum
180957	0	0	-inf	0	0	-inf	0	0	-inf	0	0	-inf	0	0	-inf	0	0	-inf	0	0	-inf	0	0	-inf	0	0	-inf	0	0	-inf	9	9	45.709325688901764	0	0	-inf	0	0	-inf	0	0	-inf	0	0	-inf	0	0	-inf	0	0	-inf	0	0	-inf	0	0	-inf	0	0	-inf	species	Pectobacterium brasiliense
1905730	0	0	-inf	0	0	-inf	0	0	-inf	23	23	41.202245259651804	0	0	-inf	0	0	-inf	0	0	-inf	0	0	-inf	0	0	-inf	0	0	-inf	14	14	43.00528862774537	16	16	44.943230831853526	11	11	47.432669105752794	9	9	42.43938188684275	8	8	47.046986718282895	0	0	-inf	0	0	-inf	0	0	-inf	0	0	-inf	0	0	-inf	species	Pectobacterium parmentieri
204037	29	14	42.56551634818684	36	11	42.212576123412425	13	13	49.472002768049165	26	18	44.60327544072944	24	24	45.04872924598277	16	6	44.52986174256009	13	13	51.003807433731446	28	9	46.810256559140434	0	0	-inf	7	7	45.66280147239847	37	26	49.29682901446111	40	16	44.164247640626854	26	17	50.29047039744507	16	16	45.385069584520096	30	22	43.111249949461715	0	0	-inf	0	0	-inf	15	15	57.67914510049776	28	9	62.256125791901816	0	0	-inf	genus	Dickeya
556	0	0	-inf	7	0	43.60700442759917	0	0	-inf	0	0	-inf	0	0	-inf	0	0	-inf	0	0	-inf	0	0	-inf	0	0	-inf	0	0	-inf	0	0	-inf	0	0	-inf	0	0	-inf	0	0	-inf	0	0	-inf	0	0	-inf	0	0	-inf	0	0	-inf	19	0	70.83424584206998	0	0	-inf	species	Dickeya chrysanthemi
561229	0	0	-inf	7	7	43.60700442759917	0	0	-inf	0	0	-inf	0	0	-inf	0	0	-inf	0	0	-inf	0	0	-inf	0	0	-inf	0	0	-inf	0	0	-inf	0	0	-inf	0	0	-inf	0	0	-inf	0	0	-inf	0	0	-inf	0	0	-inf	0	0	-inf	19	19	70.83424584206998	0	0	-inf	strain	Dickeya chrysanthemi Ech1591
204038	7	7	41.92464373747471	7	7	41.32632446392313	0	0	-inf	0	0	-inf	0	0	-inf	0	0	-inf	0	0	-inf	8	8	43.70383379622355	0	0	-inf	0	0	-inf	0	0	-inf	9	9	45.13671519071762	0	0	-inf	0	0	-inf	8	8	44.514087296526014	0	0	-inf	0	0	-inf	0	0	-inf	0	0	-inf	0	0	-inf	species	Dickeya dadantii
204039	0	0	-inf	0	0	-inf	0	0	-inf	8	8	44.0	0	0	-inf	0	0	-inf	0	0	-inf	0	0	-inf	0	0	-inf	0	0	-inf	0	0	-inf	0	0	-inf	0	0	-inf	0	0	-inf	0	0	-inf	0	0	-inf	0	0	-inf	0	0	-inf	0	0	-inf	0	0	-inf	species	Dickeya dianthicola
204042	0	0	-inf	0	0	-inf	0	0	-inf	0	0	-inf	0	0	-inf	10	10	46.39891679205219	0	0	-inf	11	11	46.19055254462042	0	0	-inf	0	0	-inf	0	0	-inf	0	0	-inf	0	0	-inf	0	0	-inf	0	0	-inf	0	0	-inf	0	0	-inf	0	0	-inf	0	0	-inf	0	0	-inf	species	Dickeya zeae
1089444	0	0	-inf	11	11	42.116751931587444	0	0	-inf	0	0	-inf	0	0	-inf	0	0	-inf	0	0	-inf	0	0	-inf	0	0	-inf	0	0	-inf	0	0	-inf	0	0	-inf	0	0	-inf	0	0	-inf	0	0	-inf	0	0	-inf	0	0	-inf	0	0	-inf	0	0	-inf	0	0	-inf	species	Dickeya solani
1778540	8	8	40.92429839885251	0	0	-inf	0	0	-inf	0	0	-inf	0	0	-inf	0	0	-inf	0	0	-inf	0	0	-inf	0	0	-inf	0	0	-inf	11	11	40.298570113405624	15	15	42.1846368414467	9	9	42.26170433992527	0	0	-inf	0	0	-inf	0	0	-inf	0	0	-inf	0	0	-inf	0	0	-inf	0	0	-inf	species	Dickeya fangzhongdai
2884243	0	0	-inf	0	0	-inf	0	0	-inf	7	0	45.99681506048765	0	0	-inf	0	0	-inf	0	0	-inf	0	0	-inf	0	0	-inf	0	0	-inf	0	0	-inf	0	0	-inf	0	0	-inf	81	0	43.04857403032829	7	0	44.0453874949337	0	0	-inf	0	0	-inf	0	0	-inf	0	0	-inf	0	0	-inf	genus	Musicola
69223	0	0	-inf	0	0	-inf	0	0	-inf	7	0	45.99681506048765	0	0	-inf	0	0	-inf	0	0	-inf	0	0	-inf	0	0	-inf	0	0	-inf	0	0	-inf	0	0	-inf	0	0	-inf	81	0	43.04857403032829	7	0	44.0453874949337	0	0	-inf	0	0	-inf	0	0	-inf	0	0	-inf	0	0	-inf	species	Musicola paradisiaca
579405	0	0	-inf	0	0	-inf	0	0	-inf	7	7	45.99681506048765	0	0	-inf	0	0	-inf	0	0	-inf	0	0	-inf	0	0	-inf	0	0	-inf	0	0	-inf	0	0	-inf	0	0	-inf	81	81	43.04857403032829	7	7	44.0453874949337	0	0	-inf	0	0	-inf	0	0	-inf	0	0	-inf	0	0	-inf	strain	Musicola paradisiaca Ech703
1903411	190	2	46.27342965020064	179	4	46.50697961215004	55	16	54.930768952542834	96	13	48.122064393712094	52	4	52.769730439300574	41	7	45.4836724213239	114	0	67.73215774555405	107	3	63.12331729980105	57	2	108.85402441433308	69	15	55.648066001149715	211	6	56.46657297799046	199	6	50.34058929713725	165	9	48.70499007472799	146	3	45.272419761624725	146	7	55.77211271925531	57	6	42.95167827608535	49	5	49.488237893352164	172	3	62.87842017286046	123	7	92.40132041357907	71	14	79.33787250824075	family	Yersiniaceae
613	118	85	46.86608530091774	119	88	46.539774912879594	39	31	48.60367148869681	69	45	47.42127022997359	21	21	54.535848081691014	34	34	46.055515084900925	70	28	56.144587059033704	49	41	49.71713787849859	15	15	72.09771044354753	44	30	44.28768704875566	130	82	48.892830401845515	139	98	45.28659381801138	117	84	44.2364771472866	73	32	46.044406190409774	87	56	46.25926198942776	41	25	42.90780085637597	27	27	45.24038764029768	109	93	46.92270885641921	76	26	100.26270124523758	36	24	55.54729948960764	genus	Serratia
615	9	9	45.44009447452462	9	9	44.20771062849519	8	8	47.725303992937384	7	7	56.848009371176616	0	0	-inf	0	0	-inf	20	20	65.47273909971409	0	0	-inf	0	0	-inf	14	14	43.164033182591545	19	19	58.54614018873486	27	27	46.367664438509976	33	33	43.97257753377034	19	19	46.07848731207341	23	23	49.961499759934306	9	9	41.58705611648831	0	0	-inf	16	16	55.95729772872368	50	7	121.19213301496295	12	12	57.805731730619925	species	Serratia marcescens
1334564	0	0	-inf	0	0	-inf	0	0	-inf	0	0	-inf	0	0	-inf	0	0	-inf	0	0	-inf	0	0	-inf	0	0	-inf	0	0	-inf	0	0	-inf	0	0	-inf	0	0	-inf	0	0	-inf	0	0	-inf	0	0	-inf	0	0	-inf	0	0	-inf	43	43	126.43064725045475	0	0	-inf	strain	Serratia marcescens SM39
47917	0	0	-inf	0	0	-inf	0	0	-inf	8	8	43.42201631260499	0	0	-inf	0	0	-inf	0	0	-inf	0	0	-inf	0	0	-inf	0	0	-inf	9	9	43.08534242383886	0	0	-inf	0	0	-inf	0	0	-inf	8	8	43.90519253464866	0	0	-inf	0	0	-inf	0	0	-inf	0	0	-inf	0	0	-inf	species	Serratia fonticola
82995	0	0	-inf	0	0	-inf	0	0	-inf	0	0	-inf	0	0	-inf	0	0	-inf	0	0	-inf	0	0	-inf	0	0	-inf	0	0	-inf	0	0	-inf	7	7	40.0	0	0	-inf	0	0	-inf	0	0	-inf	0	0	-inf	0	0	-inf	0	0	-inf	0	0	-inf	0	0	-inf	species	Serratia grimesii
82996	0	0	-inf	0	0	-inf	0	0	-inf	0	0	-inf	0	0	-inf	0	0	-inf	0	0	-inf	0	0	-inf	0	0	-inf	0	0	-inf	8	8	42.426726581436384	7	7	46.78542244729553	0	0	-inf	0	0	-inf	0	0	-inf	0	0	-inf	0	0	-inf	0	0	-inf	0	0	-inf	0	0	-inf	species	Serratia plymuthica
138074	24	24	45.70834939844108	22	22	43.50121227968112	0	0	-inf	9	9	43.9918692305482	0	0	-inf	0	0	-inf	22	22	54.523334799309964	8	8	47.0	0	0	-inf	0	0	-inf	12	12	47.23332414743496	0	0	-inf	0	0	-inf	0	0	-inf	0	0	-inf	0	0	-inf	0	0	-inf	0	0	-inf	0	0	-inf	0	0	-inf	species	Serratia symbiotica
2597702	0	0	-inf	0	0	-inf	0	0	-inf	0	0	-inf	0	0	-inf	0	0	-inf	0	0	-inf	0	0	-inf	0	0	-inf	0	0	-inf	0	0	-inf	0	0	-inf	0	0	-inf	22	22	44.681515921362866	0	0	-inf	0	0	-inf	0	0	-inf	0	0	-inf	0	0	-inf	0	0	-inf	species	Serratia rhizosphaerae
2647522	0	0	-inf	0	0	-inf	0	0	-inf	0	0	-inf	0	0	-inf	0	0	-inf	0	0	-inf	0	0	-inf	0	0	-inf	0	0	-inf	0	0	-inf	0	0	-inf	0	0	-inf	0	0	-inf	0	0	-inf	7	0	41.35939604214272	0	0	-inf	0	0	-inf	0	0	-inf	0	0	-inf	no_rank	unclassified Serratia
104623	0	0	-inf	0	0	-inf	0	0	-inf	0	0	-inf	0	0	-inf	0	0	-inf	0	0	-inf	0	0	-inf	0	0	-inf	0	0	-inf	0	0	-inf	0	0	-inf	0	0	-inf	0	0	-inf	0	0	-inf	7	7	41.35939604214272	0	0	-inf	0	0	-inf	0	0	-inf	0	0	-inf	species	Serratia sp. ATCC 39006
629	8	8	45.844065870502426	7	7	45.3678159006597	0	0	-inf	14	7	55.7484926348136	8	8	57.997844507162114	0	0	-inf	21	8	74.0600194824397	25	13	57.48742291350457	8	8	59.38861457666709	0	0	-inf	40	17	82.89804804444813	33	7	73.05150692143602	21	10	63.37918489254906	7	7	41.14410436462273	26	11	68.5774334703861	0	0	-inf	9	9	43.67363280027877	43	4	96.58659706173901	19	19	65.60860483479159	0	0	-inf	genus	Yersinia
630	0	0	-inf	0	0	-inf	0	0	-inf	0	0	-inf	0	0	-inf	0	0	-inf	0	0	-inf	0	0	-inf	0	0	-inf	0	0	-inf	0	0	-inf	8	8	50.581980671993335	0	0	-inf	0	0	-inf	0	0	-inf	0	0	-inf	0	0	-inf	20	20	136.7890578899617	0	0	-inf	0	0	-inf	species	Yersinia enterocolitica
28152	0	0	-inf	0	0	-inf	0	0	-inf	0	0	-inf	0	0	-inf	0	0	-inf	0	0	-inf	12	12	47.80003822609861	0	0	-inf	0	0	-inf	0	0	-inf	0	0	-inf	0	0	-inf	0	0	-inf	0	0	-inf	0	0	-inf	0	0	-inf	0	0	-inf	0	0	-inf	0	0	-inf	species	Yersinia kristensenii
29483	0	0	-inf	0	0	-inf	0	0	-inf	7	0	45.54560936877359	0	0	-inf	0	0	-inf	0	0	-inf	0	0	-inf	0	0	-inf	0	0	-inf	0	0	-inf	0	0	-inf	0	0	-inf	0	0	-inf	0	0	-inf	0	0	-inf	0	0	-inf	11	0	44.664093415774175	0	0	-inf	0	0	-inf	species	Yersinia aldovae
1453495	0	0	-inf	0	0	-inf	0	0	-inf	7	7	45.54560936877359	0	0	-inf	0	0	-inf	0	0	-inf	0	0	-inf	0	0	-inf	0	0	-inf	0	0	-inf	0	0	-inf	0	0	-inf	0	0	-inf	0	0	-inf	0	0	-inf	0	0	-inf	11	11	44.664093415774175	0	0	-inf	0	0	-inf	strain	Yersinia aldovae 670-83
1649845	0	0	-inf	0	0	-inf	0	0	-inf	0	0	-inf	0	0	-inf	0	0	-inf	13	0	93.6923076923077	0	0	-inf	0	0	-inf	0	0	-inf	23	6	101.76322845695564	18	1	86.19503099189018	11	2	78.43708895621903	0	0	-inf	15	2	85.79148176104671	0	0	-inf	0	0	-inf	8	0	93.46020551991396	0	0	-inf	0	0	-inf	species_group	Yersinia pseudotuberculosis complex
632	0	0	-inf	0	0	-inf	0	0	-inf	0	0	-inf	0	0	-inf	0	0	-inf	13	13	93.6923076923077	0	0	-inf	0	0	-inf	0	0	-inf	17	17	89.17647058823529	17	17	88.14767987376607	9	9	85.46616461874198	0	0	-inf	13	13	92.25074842045917	0	0	-inf	0	0	-inf	8	8	93.46020551991396	0	0	-inf	0	0	-inf	species	Yersinia pestis
34037	11	11	42.39775322960754	7	7	41.0	0	0	-inf	0	0	-inf	19	19	49.41972352008551	0	0	-inf	15	3	76.44082874580944	19	8	68.69774536330047	0	0	-inf	0	0	-inf	11	11	50.92660654267058	9	9	42.94738790702034	8	8	44.53083702770576	7	7	42.383034409590266	7	7	43.163919860173905	10	1	42.72857112552731	0	0	-inf	9	9	50.83808283748496	12	12	63.99694352248654	0	0	-inf	genus	Rahnella
34038	0	0	-inf	0	0	-inf	0	0	-inf	0	0	-inf	0	0	-inf	0	0	-inf	0	0	-inf	0	0	-inf	0	0	-inf	0	0	-inf	0	0	-inf	0	0	-inf	0	0	-inf	0	0	-inf	0	0	-inf	9	9	42.98109634806193	0	0	-inf	0	0	-inf	0	0	-inf	0	0	-inf	species	Rahnella aquatilis
1510570	0	0	-inf	0	0	-inf	0	0	-inf	0	0	-inf	0	0	-inf	0	0	-inf	0	0	-inf	11	11	86.99419750810063	0	0	-inf	0	0	-inf	0	0	-inf	0	0	-inf	0	0	-inf	0	0	-inf	0	0	-inf	0	0	-inf	0	0	-inf	0	0	-inf	0	0	-inf	0	0	-inf	species	Rahnella victoriana
2635087	0	0	-inf	0	0	-inf	0	0	-inf	0	0	-inf	0	0	-inf	0	0	-inf	12	2	84.8010359322618	0	0	-inf	0	0	-inf	0	0	-inf	0	0	-inf	0	0	-inf	0	0	-inf	0	0	-inf	0	0	-inf	0	0	-inf	0	0	-inf	0	0	-inf	0	0	-inf	0	0	-inf	no_rank	unclassified Rahnella
657338	0	0	-inf	0	0	-inf	0	0	-inf	0	0	-inf	0	0	-inf	0	0	-inf	10	10	91.79999342374101	0	0	-inf	0	0	-inf	0	0	-inf	0	0	-inf	0	0	-inf	0	0	-inf	0	0	-inf	0	0	-inf	0	0	-inf	0	0	-inf	0	0	-inf	0	0	-inf	0	0	-inf	species	Rahnella sp. WMR121
41201	0	0	-inf	0	0	-inf	0	0	-inf	0	0	-inf	0	0	-inf	0	0	-inf	0	0	-inf	0	0	-inf	0	0	-inf	0	0	-inf	0	0	-inf	0	0	-inf	0	0	-inf	56	0	45.24980085956106	0	0	-inf	0	0	-inf	0	0	-inf	0	0	-inf	0	0	-inf	0	0	-inf	genus	Ewingella
41202	0	0	-inf	0	0	-inf	0	0	-inf	0	0	-inf	0	0	-inf	0	0	-inf	0	0	-inf	0	0	-inf	0	0	-inf	0	0	-inf	0	0	-inf	0	0	-inf	0	0	-inf	56	56	45.24980085956106	0	0	-inf	0	0	-inf	0	0	-inf	0	0	-inf	0	0	-inf	0	0	-inf	species	Ewingella americana
1565532	7	7	46.5712641118815	0	0	-inf	0	0	-inf	0	0	-inf	0	0	-inf	0	0	-inf	8	1	136.1840060678033	11	1	132.1465872992689	32	0	140.76596642056006	10	1	112.31895880551092	10	0	75.99185664424418	0	0	-inf	0	0	-inf	0	0	-inf	11	1	123.71831160878524	0	0	-inf	0	0	-inf	8	8	117.02745915694786	9	0	129.64916984543154	21	4	140.0948089534281	genus	Rouxiella
1646377	0	0	-inf	0	0	-inf	0	0	-inf	0	0	-inf	0	0	-inf	0	0	-inf	7	7	147.90994556434174	10	10	140.62241908105545	32	32	140.76596642056006	9	9	120.13217645056768	10	10	75.99185664424418	0	0	-inf	0	0	-inf	0	0	-inf	10	10	131.9728923040033	0	0	-inf	0	0	-inf	0	0	-inf	9	9	129.64916984543154	17	17	149.66959453020567	species	Rouxiella badensis
1964366	44	0	45.725313564580375	42	0	44.64041325759468	0	0	-inf	0	0	-inf	0	0	-inf	0	0	-inf	0	0	-inf	0	0	-inf	0	0	-inf	0	0	-inf	14	0	44.88921555208088	12	0	45.51402182815174	10	0	42.32736571633998	0	0	-inf	8	0	44.8391946704371	0	0	-inf	8	0	43.360185599355184	0	0	-inf	0	0	-inf	0	0	-inf	genus	Nissabacter
2636213	44	0	45.725313564580375	42	0	44.64041325759468	0	0	-inf	0	0	-inf	0	0	-inf	0	0	-inf	0	0	-inf	0	0	-inf	0	0	-inf	0	0	-inf	14	0	44.88921555208088	12	0	45.51402182815174	10	0	42.32736571633998	0	0	-inf	8	0	44.8391946704371	0	0	-inf	8	0	43.360185599355184	0	0	-inf	0	0	-inf	0	0	-inf	no_rank	unclassified Nissabacter
2126321	44	44	45.725313564580375	42	42	44.64041325759468	0	0	-inf	0	0	-inf	0	0	-inf	0	0	-inf	0	0	-inf	0	0	-inf	0	0	-inf	0	0	-inf	14	14	44.88921555208088	12	12	45.51402182815174	10	10	42.32736571633998	0	0	-inf	8	8	44.8391946704371	0	0	-inf	8	8	43.360185599355184	0	0	-inf	0	0	-inf	0	0	-inf	species	Nissabacter sp. SGAir0207
1903412	11	3	74.7333948199971	13	4	71.86825666611834	95	7	108.97039178059843	43	4	44.0135074833785	30	0	91.16780618527551	19	0	45.14943227488226	9	9	87.7295832935016	16	1	44.747474660045626	0	0	-inf	0	0	-inf	38	4	57.283700265546315	39	5	48.43226480459514	46	2	45.45130158596413	8	0	42.84585094514496	45	3	47.405467898992406	11	0	46.17378984049376	0	0	-inf	68	5	98.75747782852953	27	6	65.50712799706272	7	7	48.92226344610225	family	Hafniaceae
568	0	0	-inf	0	0	-inf	88	16	109.66749504201647	0	0	-inf	17	1	126.10942418541059	0	0	-inf	0	0	-inf	0	0	-inf	0	0	-inf	0	0	-inf	7	7	105.1499426743258	0	0	-inf	0	0	-inf	0	0	-inf	0	0	-inf	0	0	-inf	0	0	-inf	0	0	-inf	0	0	-inf	0	0	-inf	genus	Hafnia
569	0	0	-inf	0	0	-inf	52	52	106.68812940692634	0	0	-inf	0	0	-inf	0	0	-inf	0	0	-inf	0	0	-inf	0	0	-inf	0	0	-inf	0	0	-inf	0	0	-inf	0	0	-inf	0	0	-inf	0	0	-inf	0	0	-inf	0	0	-inf	0	0	-inf	0	0	-inf	0	0	-inf	species	Hafnia alvei
546367	0	0	-inf	0	0	-inf	20	20	134.93974474233872	0	0	-inf	16	16	131.05376319699874	0	0	-inf	0	0	-inf	0	0	-inf	0	0	-inf	0	0	-inf	0	0	-inf	0	0	-inf	0	0	-inf	0	0	-inf	0	0	-inf	0	0	-inf	0	0	-inf	0	0	-inf	0	0	-inf	0	0	-inf	species	Hafnia paralvei
635	8	8	44.01399152164262	9	9	48.888888888888886	0	0	-inf	39	39	43.21176234868557	13	13	45.474921108175785	19	19	45.14943227488226	0	0	-inf	15	15	44.562178841743254	0	0	-inf	0	0	-inf	27	15	46.80485227298072	34	34	48.96575774841841	44	37	45.31272438532614	8	8	42.84585094514496	42	42	43.41927896808014	11	11	46.17378984049376	0	0	-inf	63	9	100.77055687565543	21	21	50.331918261728454	0	0	-inf	genus	Edwardsiella
636	0	0	-inf	0	0	-inf	0	0	-inf	0	0	-inf	0	0	-inf	0	0	-inf	0	0	-inf	0	0	-inf	0	0	-inf	0	0	-inf	12	12	51.03667419111156	0	0	-inf	0	0	-inf	0	0	-inf	0	0	-inf	0	0	-inf	0	0	-inf	0	0	-inf	0	0	-inf	0	0	-inf	species	Edwardsiella tarda
67780	0	0	-inf	0	0	-inf	0	0	-inf	0	0	-inf	0	0	-inf	0	0	-inf	0	0	-inf	0	0	-inf	0	0	-inf	0	0	-inf	0	0	-inf	0	0	-inf	7	7	44.33263243776536	0	0	-inf	0	0	-inf	0	0	-inf	0	0	-inf	11	11	90.6324297960872	0	0	-inf	0	0	-inf	species	Edwardsiella ictaluri
93378	0	0	-inf	0	0	-inf	0	0	-inf	0	0	-inf	0	0	-inf	0	0	-inf	0	0	-inf	0	0	-inf	0	0	-inf	0	0	-inf	0	0	-inf	0	0	-inf	0	0	-inf	0	0	-inf	0	0	-inf	0	0	-inf	0	0	-inf	43	43	109.09971471011565	0	0	-inf	0	0	-inf	species	Edwardsiella hoshinae
1903414	31	12	46.035389794040924	24	16	44.04883155130719	113	7	44.03163884076027	49	10	47.49175584546105	36	12	58.19105416731135	18	6	53.23149276183187	1334	12	124.94119917537299	18	18	46.156233320314605	10	10	57.63404456277321	11	11	55.562512033931675	58	10	83.09530483067205	47	12	79.52282969479812	47	11	69.51719698379135	58	6	80.83329302727994	35	14	78.13770443279026	17	17	62.45876090507938	25	17	43.53351389710124	58	15	59.2476159274167	38	12	63.743946110737454	408	21	136.50427025817342	family	Morganellaceae
581	11	0	41.574496048843706	8	0	42.990728004459065	0	0	-inf	10	0	44.44245056064996	12	0	55.51134353679755	12	0	47.333333333333336	1262	0	129.07483807122938	0	0	-inf	0	0	-inf	0	0	-inf	24	0	107.08249043081146	17	1	65.88192747811333	19	0	72.32321156709077	9	0	50.415007192921585	9	0	67.62444324988797	0	0	-inf	0	0	-inf	43	0	59.465244735841566	17	0	64.31400559509555	79	0	111.11519560747324	genus	Morganella
582	11	11	41.574496048843706	8	8	42.990728004459065	0	0	-inf	10	10	44.44245056064996	12	12	55.51134353679755	12	12	47.333333333333336	1262	1026	129.07483807122938	0	0	-inf	0	0	-inf	0	0	-inf	24	24	107.08249043081146	16	16	66.43704794549541	19	19	72.32321156709077	9	9	50.415007192921585	9	9	67.62444324988797	0	0	-inf	0	0	-inf	43	33	59.465244735841566	17	17	64.31400559509555	79	71	111.11519560747324	species	Morganella morganii
180434	0	0	-inf	0	0	-inf	0	0	-inf	0	0	-inf	0	0	-inf	0	0	-inf	236	236	118.86637999563085	0	0	-inf	0	0	-inf	0	0	-inf	0	0	-inf	0	0	-inf	0	0	-inf	0	0	-inf	0	0	-inf	0	0	-inf	0	0	-inf	10	10	89.4	0	0	-inf	8	8	81.6311976724092	subspecies	Morganella morganii subsp. morganii
583	8	8	55.07995128834867	0	0	-inf	0	0	-inf	19	8	51.69476560165974	12	12	59.09873203717808	0	0	-inf	0	0	-inf	0	0	-inf	0	0	-inf	0	0	-inf	10	10	60.70798724079689	18	8	92.5477630119558	9	9	82.3603487659231	30	8	112.3987564872964	12	5	88.88570345169929	0	0	-inf	0	0	-inf	0	0	-inf	9	9	61.21953898939569	308	203	143.15321004535107	genus	Proteus
584	0	0	-inf	0	0	-inf	0	0	-inf	0	0	-inf	0	0	-inf	0	0	-inf	0	0	-inf	0	0	-inf	0	0	-inf	0	0	-inf	0	0	-inf	10	10	100.1426184669075	0	0	-inf	0	0	-inf	7	7	74.80724799956828	0	0	-inf	0	0	-inf	0	0	-inf	0	0	-inf	0	0	-inf	species	Proteus mirabilis
257482	0	0	-inf	0	0	-inf	0	0	-inf	11	0	42.09742772960966	0	0	-inf	0	0	-inf	0	0	-inf	0	0	-inf	0	0	-inf	0	0	-inf	0	0	-inf	0	0	-inf	0	0	-inf	0	0	-inf	0	0	-inf	0	0	-inf	0	0	-inf	0	0	-inf	0	0	-inf	0	0	-inf	no_rank	unclassified Proteus
2697019	0	0	-inf	0	0	-inf	0	0	-inf	11	11	42.09742772960966	0	0	-inf	0	0	-inf	0	0	-inf	0	0	-inf	0	0	-inf	0	0	-inf	0	0	-inf	0	0	-inf	0	0	-inf	0	0	-inf	0	0	-inf	0	0	-inf	0	0	-inf	0	0	-inf	0	0	-inf	0	0	-inf	species	Proteus sp. ZN5
368001	0	0	-inf	0	0	-inf	0	0	-inf	0	0	-inf	0	0	-inf	0	0	-inf	0	0	-inf	0	0	-inf	0	0	-inf	0	0	-inf	0	0	-inf	0	0	-inf	0	0	-inf	22	0	130.80563282503303	0	0	-inf	0	0	-inf	0	0	-inf	0	0	-inf	0	0	-inf	0	0	-inf	no_rank	environmental samples
368002	0	0	-inf	0	0	-inf	0	0	-inf	0	0	-inf	0	0	-inf	0	0	-inf	0	0	-inf	0	0	-inf	0	0	-inf	0	0	-inf	0	0	-inf	0	0	-inf	0	0	-inf	22	22	130.80563282503303	0	0	-inf	0	0	-inf	0	0	-inf	0	0	-inf	0	0	-inf	0	0	-inf	species	uncultured Proteus sp.
1574161	0	0	-inf	0	0	-inf	0	0	-inf	0	0	-inf	0	0	-inf	0	0	-inf	0	0	-inf	0	0	-inf	0	0	-inf	0	0	-inf	0	0	-inf	0	0	-inf	0	0	-inf	0	0	-inf	0	0	-inf	0	0	-inf	0	0	-inf	0	0	-inf	0	0	-inf	105	91	136.62029300485216	species	Proteus terrae
626774	0	0	-inf	0	0	-inf	0	0	-inf	0	0	-inf	0	0	-inf	0	0	-inf	0	0	-inf	0	0	-inf	0	0	-inf	0	0	-inf	0	0	-inf	0	0	-inf	0	0	-inf	0	0	-inf	0	0	-inf	0	0	-inf	0	0	-inf	0	0	-inf	0	0	-inf	14	14	126.31180125618839	subspecies	Proteus terrae subsp. cibarius
586	0	0	-inf	0	0	-inf	78	28	43.45599648849236	0	0	-inf	0	0	-inf	0	0	-inf	11	3	96.75516565939634	0	0	-inf	0	0	-inf	0	0	-inf	7	7	73.85714285714286	0	0	-inf	8	8	55.704978540337365	0	0	-inf	0	0	-inf	0	0	-inf	0	0	-inf	0	0	-inf	0	0	-inf	0	0	-inf	genus	Providencia
588	0	0	-inf	0	0	-inf	40	40	43.27073768277599	0	0	-inf	0	0	-inf	0	0	-inf	0	0	-inf	0	0	-inf	0	0	-inf	0	0	-inf	0	0	-inf	0	0	-inf	0	0	-inf	0	0	-inf	0	0	-inf	0	0	-inf	0	0	-inf	0	0	-inf	0	0	-inf	0	0	-inf	species	Providencia stuartii
158850	0	0	-inf	0	0	-inf	10	10	42.0	0	0	-inf	0	0	-inf	0	0	-inf	0	0	-inf	0	0	-inf	0	0	-inf	0	0	-inf	0	0	-inf	0	0	-inf	0	0	-inf	0	0	-inf	0	0	-inf	0	0	-inf	0	0	-inf	0	0	-inf	0	0	-inf	0	0	-inf	species	Providencia rustigianii
2633465	0	0	-inf	0	0	-inf	0	0	-inf	0	0	-inf	0	0	-inf	0	0	-inf	8	8	111.5869010597151	0	0	-inf	0	0	-inf	0	0	-inf	0	0	-inf	0	0	-inf	0	0	-inf	0	0	-inf	0	0	-inf	0	0	-inf	0	0	-inf	0	0	-inf	0	0	-inf	0	0	-inf	no_rank	unclassified Providencia
626	0	0	-inf	0	0	-inf	0	0	-inf	10	1	45.37507095828638	0	0	-inf	0	0	-inf	0	0	-inf	0	0	-inf	0	0	-inf	0	0	-inf	7	7	63.20971963307649	0	0	-inf	0	0	-inf	0	0	-inf	0	0	-inf	0	0	-inf	8	0	40.63262081801235	0	0	-inf	0	0	-inf	0	0	-inf	genus	Xenorhabdus
628	0	0	-inf	0	0	-inf	0	0	-inf	0	0	-inf	0	0	-inf	0	0	-inf	0	0	-inf	0	0	-inf	0	0	-inf	0	0	-inf	0	0	-inf	0	0	-inf	0	0	-inf	0	0	-inf	0	0	-inf	0	0	-inf	8	8	40.63262081801235	0	0	-inf	0	0	-inf	0	0	-inf	species	Xenorhabdus nematophila
290110	0	0	-inf	0	0	-inf	0	0	-inf	9	9	45.29311235673952	0	0	-inf	0	0	-inf	0	0	-inf	0	0	-inf	0	0	-inf	0	0	-inf	0	0	-inf	0	0	-inf	0	0	-inf	0	0	-inf	0	0	-inf	0	0	-inf	0	0	-inf	0	0	-inf	0	0	-inf	0	0	-inf	species	Xenorhabdus budapestensis
29487	0	0	-inf	0	0	-inf	28	28	42.61490135564539	0	0	-inf	0	0	-inf	0	0	-inf	49	49	41.75819666311222	0	0	-inf	0	0	-inf	0	0	-inf	0	0	-inf	0	0	-inf	0	0	-inf	13	13	44.24678098474716	0	0	-inf	0	0	-inf	0	0	-inf	0	0	-inf	0	0	-inf	0	0	-inf	genus	Photorhabdus
1903416	0	0	-inf	0	0	-inf	0	0	-inf	0	0	-inf	8	8	43.088698787094245	0	0	-inf	8	8	53.27322513898545	0	0	-inf	0	0	-inf	0	0	-inf	13	6	52.35145907122409	21	7	45.75010157408991	14	6	44.934096574568734	11	3	50.49803220344211	16	4	49.73511229507026	0	0	-inf	0	0	-inf	22	5	46.12884199246282	14	5	61.7633964072024	0	0	-inf	family	Budviciaceae
82980	0	0	-inf	0	0	-inf	0	0	-inf	0	0	-inf	0	0	-inf	0	0	-inf	0	0	-inf	0	0	-inf	0	0	-inf	0	0	-inf	7	0	59.90868787488573	0	0	-inf	0	0	-inf	0	0	-inf	0	0	-inf	0	0	-inf	0	0	-inf	0	0	-inf	0	0	-inf	0	0	-inf	genus	Leminorella
158841	0	0	-inf	0	0	-inf	0	0	-inf	0	0	-inf	0	0	-inf	0	0	-inf	0	0	-inf	0	0	-inf	0	0	-inf	0	0	-inf	7	7	59.90868787488573	0	0	-inf	0	0	-inf	0	0	-inf	0	0	-inf	0	0	-inf	0	0	-inf	0	0	-inf	0	0	-inf	0	0	-inf	species	Leminorella richardii
82984	0	0	-inf	0	0	-inf	0	0	-inf	0	0	-inf	0	0	-inf	0	0	-inf	0	0	-inf	0	0	-inf	0	0	-inf	0	0	-inf	0	0	-inf	14	0	46.87550253485173	8	0	45.75966900549528	8	0	41.83997975914227	12	0	50.23826383117504	0	0	-inf	0	0	-inf	0	0	-inf	0	0	-inf	0	0	-inf	genus	Pragia
82985	0	0	-inf	0	0	-inf	0	0	-inf	0	0	-inf	0	0	-inf	0	0	-inf	0	0	-inf	0	0	-inf	0	0	-inf	0	0	-inf	0	0	-inf	14	14	46.87550253485173	8	8	45.75966900549528	8	8	41.83997975914227	12	12	50.23826383117504	0	0	-inf	0	0	-inf	0	0	-inf	0	0	-inf	0	0	-inf	species	Pragia fontium
2172100	0	0	-inf	0	0	-inf	0	0	-inf	0	0	-inf	0	0	-inf	0	0	-inf	0	0	-inf	0	0	-inf	0	0	-inf	0	0	-inf	0	0	-inf	0	0	-inf	0	0	-inf	0	0	-inf	0	0	-inf	0	0	-inf	0	0	-inf	17	0	45.7256279623019	0	0	-inf	0	0	-inf	genus	Limnobaculum
2172103	0	0	-inf	0	0	-inf	0	0	-inf	0	0	-inf	0	0	-inf	0	0	-inf	0	0	-inf	0	0	-inf	0	0	-inf	0	0	-inf	0	0	-inf	0	0	-inf	0	0	-inf	0	0	-inf	0	0	-inf	0	0	-inf	0	0	-inf	17	17	45.7256279623019	0	0	-inf	0	0	-inf	species	Limnobaculum parvum
2810357	0	0	-inf	0	0	-inf	0	0	-inf	0	0	-inf	0	0	-inf	0	0	-inf	0	0	-inf	0	0	-inf	0	0	-inf	0	0	-inf	0	0	-inf	0	0	-inf	0	0	-inf	0	0	-inf	0	0	-inf	0	0	-inf	0	0	-inf	0	0	-inf	9	0	70.93409999965145	0	0	-inf	genus	Jinshanibacter
2498113	0	0	-inf	0	0	-inf	0	0	-inf	0	0	-inf	0	0	-inf	0	0	-inf	0	0	-inf	0	0	-inf	0	0	-inf	0	0	-inf	0	0	-inf	0	0	-inf	0	0	-inf	0	0	-inf	0	0	-inf	0	0	-inf	0	0	-inf	0	0	-inf	9	9	70.93409999965145	0	0	-inf	species	Jinshanibacter zhutongyuii
2812006	7	0	44.84827891495475	0	0	-inf	0	0	-inf	0	0	-inf	0	0	-inf	0	0	-inf	0	0	-inf	12	0	41.20375274266413	0	0	-inf	0	0	-inf	14	0	54.82847051828482	0	0	-inf	0	0	-inf	0	0	-inf	0	0	-inf	0	0	-inf	0	0	-inf	0	0	-inf	0	0	-inf	0	0	-inf	family	Bruguierivoracaceae
84565	7	7	44.84827891495475	0	0	-inf	0	0	-inf	0	0	-inf	0	0	-inf	0	0	-inf	0	0	-inf	12	2	41.20375274266413	0	0	-inf	0	0	-inf	14	14	54.82847051828482	0	0	-inf	0	0	-inf	0	0	-inf	0	0	-inf	0	0	-inf	0	0	-inf	0	0	-inf	0	0	-inf	0	0	-inf	genus	Sodalis
1239307	0	0	-inf	0	0	-inf	0	0	-inf	0	0	-inf	0	0	-inf	0	0	-inf	0	0	-inf	10	10	41.35333446665381	0	0	-inf	0	0	-inf	0	0	-inf	0	0	-inf	0	0	-inf	0	0	-inf	0	0	-inf	0	0	-inf	0	0	-inf	0	0	-inf	0	0	-inf	0	0	-inf	species	Sodalis praecaptivus
118884	32	15	44.328294123276414	13	5	45.553621359131085	8	8	44.47673435457533	23	15	47.32617239617229	33	17	48.256670670425486	9	9	43.4679400966349	16	16	45.70332776453513	22	7	53.472251903213284	0	0	-inf	9	9	43.02160308466038	38	13	44.24928269225003	15	15	43.89698098913785	30	15	44.76123756444278	55	2	55.663208265241266	32	22	46.12418260935675	7	7	42.92647038627025	8	8	45.98160171779821	9	9	46.126066720233865	0	0	-inf	0	0	-inf	no_rank	Gammaproteobacteria incertae sedis
62672	0	0	-inf	0	0	-inf	0	0	-inf	8	1	44.440814958490776	0	0	-inf	0	0	-inf	0	0	-inf	0	0	-inf	0	0	-inf	0	0	-inf	7	7	41.78971858719884	0	0	-inf	0	0	-inf	0	0	-inf	0	0	-inf	0	0	-inf	0	0	-inf	0	0	-inf	0	0	-inf	0	0	-inf	no_rank	SAR86 cluster
2030880	0	0	-inf	0	0	-inf	0	0	-inf	7	7	44.40400497972731	0	0	-inf	0	0	-inf	0	0	-inf	0	0	-inf	0	0	-inf	0	0	-inf	0	0	-inf	0	0	-inf	0	0	-inf	0	0	-inf	0	0	-inf	0	0	-inf	0	0	-inf	0	0	-inf	0	0	-inf	0	0	-inf	species	SAR86 cluster bacterium
198346	0	0	-inf	0	0	-inf	0	0	-inf	0	0	-inf	0	0	-inf	0	0	-inf	0	0	-inf	0	0	-inf	0	0	-inf	0	0	-inf	0	0	-inf	0	0	-inf	0	0	-inf	9	0	41.98969423268304	0	0	-inf	0	0	-inf	0	0	-inf	0	0	-inf	0	0	-inf	0	0	-inf	genus	Candidatus Baumannia
186490	0	0	-inf	0	0	-inf	0	0	-inf	0	0	-inf	0	0	-inf	0	0	-inf	0	0	-inf	0	0	-inf	0	0	-inf	0	0	-inf	0	0	-inf	0	0	-inf	0	0	-inf	9	1	41.98969423268304	0	0	-inf	0	0	-inf	0	0	-inf	0	0	-inf	0	0	-inf	0	0	-inf	species	Candidatus Baumannia cicadellinicola
374463	0	0	-inf	0	0	-inf	0	0	-inf	0	0	-inf	0	0	-inf	0	0	-inf	0	0	-inf	0	0	-inf	0	0	-inf	0	0	-inf	0	0	-inf	0	0	-inf	0	0	-inf	8	8	42.0	0	0	-inf	0	0	-inf	0	0	-inf	0	0	-inf	0	0	-inf	0	0	-inf	strain	Baumannia cicadellinicola str. Hc (Homalodisca coagulata)
204619	0	0	-inf	0	0	-inf	0	0	-inf	0	0	-inf	0	0	-inf	0	0	-inf	0	0	-inf	0	0	-inf	0	0	-inf	0	0	-inf	7	0	45.1728494784408	0	0	-inf	0	0	-inf	0	0	-inf	0	0	-inf	0	0	-inf	0	0	-inf	0	0	-inf	0	0	-inf	0	0	-inf	genus	Candidatus Nardonella
1971488	0	0	-inf	0	0	-inf	0	0	-inf	0	0	-inf	0	0	-inf	0	0	-inf	0	0	-inf	0	0	-inf	0	0	-inf	0	0	-inf	7	7	45.1728494784408	0	0	-inf	0	0	-inf	0	0	-inf	0	0	-inf	0	0	-inf	0	0	-inf	0	0	-inf	0	0	-inf	0	0	-inf	species	endosymbiont of Pachyrhynchus infernalis
1400857	0	0	-inf	0	0	-inf	0	0	-inf	0	0	-inf	16	0	50.46421425788119	0	0	-inf	0	0	-inf	15	1	58.01028859550338	0	0	-inf	0	0	-inf	0	0	-inf	0	0	-inf	0	0	-inf	44	0	59.02274236361814	0	0	-inf	0	0	-inf	0	0	-inf	0	0	-inf	0	0	-inf	0	0	-inf	family	Candidatus Competibacteraceae
1951614	0	0	-inf	0	0	-inf	0	0	-inf	0	0	-inf	16	0	50.46421425788119	0	0	-inf	0	0	-inf	14	0	58.15388063803933	0	0	-inf	0	0	-inf	0	0	-inf	0	0	-inf	0	0	-inf	44	0	59.02274236361814	0	0	-inf	0	0	-inf	0	0	-inf	0	0	-inf	0	0	-inf	0	0	-inf	no_rank	unclassified Candidatus Competibacteraceae
2053538	0	0	-inf	0	0	-inf	0	0	-inf	0	0	-inf	16	16	50.46421425788119	0	0	-inf	0	0	-inf	14	14	58.15388063803933	0	0	-inf	0	0	-inf	0	0	-inf	0	0	-inf	0	0	-inf	44	44	59.02274236361814	0	0	-inf	0	0	-inf	0	0	-inf	0	0	-inf	0	0	-inf	0	0	-inf	species	Candidatus Competibacteraceae bacterium
1608298	17	0	44.155967089942834	8	0	46.62804832720494	0	0	-inf	0	0	-inf	0	0	-inf	0	0	-inf	0	0	-inf	0	0	-inf	0	0	-inf	0	0	-inf	11	0	43.23108713359967	0	0	-inf	15	0	43.75728156481181	0	0	-inf	10	0	43.21126983722081	0	0	-inf	0	0	-inf	0	0	-inf	0	0	-inf	0	0	-inf	genus	Thiolapillus
1076588	17	17	44.155967089942834	8	8	46.62804832720494	0	0	-inf	0	0	-inf	0	0	-inf	0	0	-inf	0	0	-inf	0	0	-inf	0	0	-inf	0	0	-inf	11	11	43.23108713359967	0	0	-inf	15	15	43.75728156481181	0	0	-inf	10	10	43.21126983722081	0	0	-inf	0	0	-inf	0	0	-inf	0	0	-inf	0	0	-inf	species	Thiolapillus brandeum
118969	27	0	44.70584421869028	17	6	42.54921814069774	0	0	-inf	41	0	44.6951996917428	16	5	44.85463296287949	0	0	-inf	0	0	-inf	16	1	43.70710371342195	0	0	-inf	9	1	41.351125639565225	36	0	44.52857130874112	28	0	43.66806399661435	25	0	46.682415473802486	0	0	-inf	22	0	42.18214643221528	0	0	-inf	13	0	43.773939908261355	11	2	52.52391723396284	11	4	44.41311830408352	0	0	-inf	order	Legionellales
444	14	0	47.61958441990924	0	0	-inf	0	0	-inf	25	0	46.46783838851413	11	0	44.318329340860636	0	0	-inf	0	0	-inf	15	0	43.82091062765008	0	0	-inf	0	0	-inf	24	0	45.00565713175185	17	0	42.47101806443334	8	0	47.32327855603343	0	0	-inf	7	0	41.95756078077734	0	0	-inf	0	0	-inf	9	0	53.54367020983361	0	0	-inf	0	0	-inf	family	Legionellaceae
445	14	6	47.61958441990924	0	0	-inf	0	0	-inf	25	0	46.46783838851413	11	1	44.318329340860636	0	0	-inf	0	0	-inf	15	6	43.82091062765008	0	0	-inf	0	0	-inf	24	12	45.00565713175185	17	7	42.47101806443334	8	8	47.32327855603343	0	0	-inf	7	7	41.95756078077734	0	0	-inf	0	0	-inf	9	9	53.54367020983361	0	0	-inf	0	0	-inf	genus	Legionella
446	0	0	-inf	0	0	-inf	0	0	-inf	10	3	51.578332708519326	0	0	-inf	0	0	-inf	0	0	-inf	0	0	-inf	0	0	-inf	0	0	-inf	0	0	-inf	0	0	-inf	0	0	-inf	0	0	-inf	0	0	-inf	0	0	-inf	0	0	-inf	0	0	-inf	0	0	-inf	0	0	-inf	species	Legionella pneumophila
91892	0	0	-inf	0	0	-inf	0	0	-inf	7	7	52.3121924769638	0	0	-inf	0	0	-inf	0	0	-inf	0	0	-inf	0	0	-inf	0	0	-inf	0	0	-inf	0	0	-inf	0	0	-inf	0	0	-inf	0	0	-inf	0	0	-inf	0	0	-inf	0	0	-inf	0	0	-inf	0	0	-inf	subspecies	Legionella pneumophila subsp. fraseri
449	0	0	-inf	0	0	-inf	0	0	-inf	0	0	-inf	0	0	-inf	0	0	-inf	0	0	-inf	0	0	-inf	0	0	-inf	0	0	-inf	0	0	-inf	10	10	41.6	0	0	-inf	0	0	-inf	0	0	-inf	0	0	-inf	0	0	-inf	0	0	-inf	0	0	-inf	0	0	-inf	species	Legionella hackeliae
29423	0	0	-inf	0	0	-inf	0	0	-inf	15	4	43.06084217517733	10	1	44.6501622749467	0	0	-inf	0	0	-inf	0	0	-inf	0	0	-inf	0	0	-inf	0	0	-inf	0	0	-inf	0	0	-inf	0	0	-inf	0	0	-inf	0	0	-inf	0	0	-inf	0	0	-inf	0	0	-inf	0	0	-inf	species	Legionella oakridgensis
1268635	0	0	-inf	0	0	-inf	0	0	-inf	11	11	43.231864866274876	9	9	44.644793104403554	0	0	-inf	0	0	-inf	0	0	-inf	0	0	-inf	0	0	-inf	0	0	-inf	0	0	-inf	0	0	-inf	0	0	-inf	0	0	-inf	0	0	-inf	0	0	-inf	0	0	-inf	0	0	-inf	0	0	-inf	strain	Legionella oakridgensis ATCC 33761 = DSM 21215
1867846	8	8	44.988406011768426	0	0	-inf	0	0	-inf	0	0	-inf	0	0	-inf	0	0	-inf	0	0	-inf	0	0	-inf	0	0	-inf	0	0	-inf	0	0	-inf	0	0	-inf	0	0	-inf	0	0	-inf	0	0	-inf	0	0	-inf	0	0	-inf	0	0	-inf	0	0	-inf	0	0	-inf	species	Legionella clemsonensis
2622702	0	0	-inf	0	0	-inf	0	0	-inf	0	0	-inf	0	0	-inf	0	0	-inf	0	0	-inf	9	9	42.73773447853214	0	0	-inf	0	0	-inf	12	4	43.301182287629736	0	0	-inf	0	0	-inf	0	0	-inf	0	0	-inf	0	0	-inf	0	0	-inf	0	0	-inf	0	0	-inf	0	0	-inf	no_rank	unclassified Legionella
2746060	0	0	-inf	0	0	-inf	0	0	-inf	0	0	-inf	0	0	-inf	0	0	-inf	0	0	-inf	0	0	-inf	0	0	-inf	0	0	-inf	8	8	43.73619842070903	0	0	-inf	0	0	-inf	0	0	-inf	0	0	-inf	0	0	-inf	0	0	-inf	0	0	-inf	0	0	-inf	0	0	-inf	species	Legionella sp. PC1000
118968	13	1	41.5679701558391	11	1	42.24051375736403	0	0	-inf	16	4	41.925451728037594	0	0	-inf	0	0	-inf	0	0	-inf	0	0	-inf	0	0	-inf	8	0	41.419144369369896	12	4	43.574399662719664	11	2	45.51804407362136	17	4	46.380832846870284	0	0	-inf	15	1	42.286953069552986	0	0	-inf	13	2	43.773939908261355	0	0	-inf	7	7	45.65865765670603	0	0	-inf	family	Coxiellaceae
776	12	0	41.69863433549236	10	0	41.570452583405	0	0	-inf	12	2	41.7938759186416	0	0	-inf	0	0	-inf	0	0	-inf	0	0	-inf	0	0	-inf	8	0	41.419144369369896	8	0	41.35410847254408	9	1	41.18872053442611	13	0	44.918882103063645	0	0	-inf	14	0	41.702571452954174	0	0	-inf	11	0	43.77584607934694	0	0	-inf	0	0	-inf	0	0	-inf	genus	Coxiella
777	12	12	41.69863433549236	10	10	41.570452583405	0	0	-inf	10	10	41.0	0	0	-inf	0	0	-inf	0	0	-inf	0	0	-inf	0	0	-inf	8	8	41.419144369369896	8	8	41.35410847254408	8	8	40.75	13	13	44.918882103063645	0	0	-inf	14	14	41.702571452954174	0	0	-inf	11	11	43.77584607934694	0	0	-inf	0	0	-inf	0	0	-inf	species	Coxiella burnetii
135613	193	40	46.18595154922867	155	26	45.88854022675138	32	9	43.292477831487076	142	15	44.46939696142678	78	16	45.52526797145929	57	8	45.5499813400548	95	21	47.52532233478878	70	12	43.75944993761466	20	10	43.1070868956004	79	12	45.35980444386355	202	15	45.80592164990925	151	20	48.57389032576718	178	17	46.973980026782854	139	7	44.63316679867075	176	15	48.20625223555344	20	10	45.82021881405218	44	7	45.54309665408073	46	13	46.50544881755051	42	8	48.32481364394896	47	9	48.5457815745946	order	Chromatiales
1046	60	36	45.78302526378637	53	24	44.027910917810985	11	11	43.96290200820493	27	27	45.065705848396206	30	13	45.33382725413669	24	24	43.01315888727027	42	13	48.37583609240018	15	15	45.01079983593691	0	0	-inf	28	12	43.72177421297025	67	18	47.6802620918497	43	26	52.47355368733033	53	28	50.0616785309895	37	10	48.59571033408248	65	20	52.01490397076414	10	10	47.10775024212806	19	19	45.74787468475349	0	0	-inf	10	10	49.488873714818475	15	15	52.72561823106897	family	Chromatiaceae
1056	0	0	-inf	9	9	40.652228631676536	0	0	-inf	0	0	-inf	0	0	-inf	0	0	-inf	0	0	-inf	0	0	-inf	0	0	-inf	0	0	-inf	8	8	43.21015510839148	0	0	-inf	7	7	44.011257740493065	0	0	-inf	0	0	-inf	0	0	-inf	0	0	-inf	0	0	-inf	0	0	-inf	0	0	-inf	genus	Thiocapsa
13724	0	0	-inf	0	0	-inf	0	0	-inf	0	0	-inf	0	0	-inf	0	0	-inf	0	0	-inf	0	0	-inf	0	0	-inf	0	0	-inf	11	0	43.57252920012212	0	0	-inf	0	0	-inf	0	0	-inf	0	0	-inf	0	0	-inf	0	0	-inf	0	0	-inf	0	0	-inf	0	0	-inf	genus	Thiocystis
73141	0	0	-inf	0	0	-inf	0	0	-inf	0	0	-inf	0	0	-inf	0	0	-inf	0	0	-inf	0	0	-inf	0	0	-inf	0	0	-inf	11	0	43.57252920012212	0	0	-inf	0	0	-inf	0	0	-inf	0	0	-inf	0	0	-inf	0	0	-inf	0	0	-inf	0	0	-inf	0	0	-inf	species	Thiocystis violascens
765911	0	0	-inf	0	0	-inf	0	0	-inf	0	0	-inf	0	0	-inf	0	0	-inf	0	0	-inf	0	0	-inf	0	0	-inf	0	0	-inf	11	11	43.57252920012212	0	0	-inf	0	0	-inf	0	0	-inf	0	0	-inf	0	0	-inf	0	0	-inf	0	0	-inf	0	0	-inf	0	0	-inf	strain	Thiocystis violascens DSM 198
53392	0	0	-inf	0	0	-inf	0	0	-inf	0	0	-inf	0	0	-inf	0	0	-inf	0	0	-inf	0	0	-inf	0	0	-inf	0	0	-inf	10	0	49.747760076904754	7	0	53.61161576195526	0	0	-inf	0	0	-inf	13	0	48.21452134724746	0	0	-inf	0	0	-inf	0	0	-inf	0	0	-inf	0	0	-inf	genus	Thiodictyon
1166950	0	0	-inf	0	0	-inf	0	0	-inf	0	0	-inf	0	0	-inf	0	0	-inf	0	0	-inf	0	0	-inf	0	0	-inf	0	0	-inf	10	10	49.747760076904754	7	7	53.61161576195526	0	0	-inf	0	0	-inf	13	13	48.21452134724746	0	0	-inf	0	0	-inf	0	0	-inf	0	0	-inf	0	0	-inf	species	Candidatus Thiodictyon syntrophicum
67575	0	0	-inf	7	7	42.524151473251585	0	0	-inf	0	0	-inf	0	0	-inf	0	0	-inf	0	0	-inf	0	0	-inf	0	0	-inf	0	0	-inf	0	0	-inf	0	0	-inf	0	0	-inf	0	0	-inf	0	0	-inf	0	0	-inf	0	0	-inf	0	0	-inf	0	0	-inf	0	0	-inf	genus	Rheinheimera
82569	0	0	-inf	0	0	-inf	0	0	-inf	0	0	-inf	17	0	43.07217618133725	0	0	-inf	13	5	42.865399150079426	0	0	-inf	0	0	-inf	9	0	43.456529151511816	0	0	-inf	0	0	-inf	0	0	-inf	0	0	-inf	7	7	40.73468945805539	0	0	-inf	0	0	-inf	0	0	-inf	0	0	-inf	0	0	-inf	no_rank	unclassified Chromatiaceae
1978339	0	0	-inf	0	0	-inf	0	0	-inf	0	0	-inf	0	0	-inf	0	0	-inf	0	0	-inf	0	0	-inf	0	0	-inf	9	9	43.456529151511816	0	0	-inf	0	0	-inf	0	0	-inf	0	0	-inf	0	0	-inf	0	0	-inf	0	0	-inf	0	0	-inf	0	0	-inf	0	0	-inf	species	Chromatiaceae bacterium 2141T.STBD.0c.01a
2049432	0	0	-inf	0	0	-inf	0	0	-inf	0	0	-inf	17	17	43.07217618133725	0	0	-inf	8	8	42.68849099986129	0	0	-inf	0	0	-inf	0	0	-inf	0	0	-inf	0	0	-inf	0	0	-inf	0	0	-inf	0	0	-inf	0	0	-inf	0	0	-inf	0	0	-inf	0	0	-inf	0	0	-inf	species	Chromatiaceae bacterium
85072	7	7	46.92505828436608	0	0	-inf	0	0	-inf	0	0	-inf	0	0	-inf	0	0	-inf	9	9	51.03074509275524	0	0	-inf	0	0	-inf	7	7	45.544554113179515	13	6	43.91979105896557	0	0	-inf	0	0	-inf	27	3	50.44033192354748	7	7	49.834822320568286	0	0	-inf	0	0	-inf	0	0	-inf	0	0	-inf	0	0	-inf	genus	Allochromatium
1049	0	0	-inf	0	0	-inf	0	0	-inf	0	0	-inf	0	0	-inf	0	0	-inf	0	0	-inf	0	0	-inf	0	0	-inf	0	0	-inf	7	0	43.549226484906335	0	0	-inf	0	0	-inf	12	0	44.5	0	0	-inf	0	0	-inf	0	0	-inf	0	0	-inf	0	0	-inf	0	0	-inf	species	Allochromatium vinosum
572477	0	0	-inf	0	0	-inf	0	0	-inf	0	0	-inf	0	0	-inf	0	0	-inf	0	0	-inf	0	0	-inf	0	0	-inf	0	0	-inf	7	7	43.549226484906335	0	0	-inf	0	0	-inf	12	12	44.5	0	0	-inf	0	0	-inf	0	0	-inf	0	0	-inf	0	0	-inf	0	0	-inf	strain	Allochromatium vinosum DSM 180
553982	0	0	-inf	0	0	-inf	0	0	-inf	0	0	-inf	0	0	-inf	0	0	-inf	0	0	-inf	0	0	-inf	0	0	-inf	0	0	-inf	0	0	-inf	0	0	-inf	0	0	-inf	12	12	55.99074682798182	0	0	-inf	0	0	-inf	0	0	-inf	0	0	-inf	0	0	-inf	0	0	-inf	species	Allochromatium tepidum
85076	0	0	-inf	0	0	-inf	0	0	-inf	0	0	-inf	0	0	-inf	0	0	-inf	7	7	60.07574609026471	0	0	-inf	0	0	-inf	0	0	-inf	7	7	60.4369351910669	10	2	60.7	18	7	58.37545424002886	0	0	-inf	18	6	58.87548445682569	0	0	-inf	0	0	-inf	0	0	-inf	0	0	-inf	0	0	-inf	genus	Marichromatium
2618417	0	0	-inf	0	0	-inf	0	0	-inf	0	0	-inf	0	0	-inf	0	0	-inf	0	0	-inf	0	0	-inf	0	0	-inf	0	0	-inf	0	0	-inf	8	0	61.625	11	0	60.72727272727273	0	0	-inf	12	0	61.06322668523854	0	0	-inf	0	0	-inf	0	0	-inf	0	0	-inf	0	0	-inf	no_rank	unclassified Marichromatium
796579	0	0	-inf	0	0	-inf	0	0	-inf	0	0	-inf	0	0	-inf	0	0	-inf	0	0	-inf	0	0	-inf	0	0	-inf	0	0	-inf	0	0	-inf	8	8	61.625	11	11	60.72727272727273	0	0	-inf	12	12	61.06322668523854	0	0	-inf	0	0	-inf	0	0	-inf	0	0	-inf	0	0	-inf	species	Marichromatium sp. JA546
156885	17	0	45.462196962632945	13	0	45.15878710561546	0	0	-inf	0	0	-inf	0	0	-inf	0	0	-inf	0	0	-inf	0	0	-inf	0	0	-inf	0	0	-inf	0	0	-inf	0	0	-inf	0	0	-inf	0	0	-inf	0	0	-inf	0	0	-inf	0	0	-inf	0	0	-inf	0	0	-inf	0	0	-inf	genus	Thioflavicoccus
80679	17	0	45.462196962632945	13	0	45.15878710561546	0	0	-inf	0	0	-inf	0	0	-inf	0	0	-inf	0	0	-inf	0	0	-inf	0	0	-inf	0	0	-inf	0	0	-inf	0	0	-inf	0	0	-inf	0	0	-inf	0	0	-inf	0	0	-inf	0	0	-inf	0	0	-inf	0	0	-inf	0	0	-inf	species	Thioflavicoccus mobilis
765912	17	17	45.462196962632945	13	13	45.15878710561546	0	0	-inf	0	0	-inf	0	0	-inf	0	0	-inf	0	0	-inf	0	0	-inf	0	0	-inf	0	0	-inf	0	0	-inf	0	0	-inf	0	0	-inf	0	0	-inf	0	0	-inf	0	0	-inf	0	0	-inf	0	0	-inf	0	0	-inf	0	0	-inf	strain	Thioflavicoccus mobilis 8321
72276	73	15	45.206463436390074	66	13	44.93237452234521	0	0	-inf	76	11	44.93322357452488	32	14	43.695570036837154	25	17	45.82988270626238	32	10	49.17213589536079	35	18	42.679504623142826	10	10	41.802060485876815	39	16	46.98758728771212	95	13	43.686395485797505	76	13	47.76826705409292	95	16	46.124390366095085	88	13	43.35698261756887	80	18	45.95523940747181	0	0	-inf	10	10	48.8884953517561	26	12	46.517722441847475	16	16	49.15703359456897	23	15	48.318646102604305	family	Ectothiorhodospiraceae
1051	0	0	-inf	0	0	-inf	0	0	-inf	8	1	42.80427737893221	9	2	43.32246788271109	0	0	-inf	0	0	-inf	17	6	43.22103760084772	0	0	-inf	0	0	-inf	18	3	43.042315134420136	0	0	-inf	0	0	-inf	64	2	43.30051874250492	0	0	-inf	0	0	-inf	0	0	-inf	0	0	-inf	0	0	-inf	0	0	-inf	genus	Ectothiorhodospira
421628	0	0	-inf	0	0	-inf	0	0	-inf	0	0	-inf	0	0	-inf	0	0	-inf	0	0	-inf	0	0	-inf	0	0	-inf	0	0	-inf	15	15	42.59725299137645	0	0	-inf	0	0	-inf	40	40	43.90327304025938	0	0	-inf	0	0	-inf	0	0	-inf	0	0	-inf	0	0	-inf	0	0	-inf	species	Ectothiorhodospira haloalkaliphila
2684909	0	0	-inf	0	0	-inf	0	0	-inf	7	0	42.77631700449396	7	0	43.1288872777714	0	0	-inf	0	0	-inf	11	0	43.15444240750531	0	0	-inf	0	0	-inf	0	0	-inf	0	0	-inf	0	0	-inf	22	0	42.277376268633645	0	0	-inf	0	0	-inf	0	0	-inf	0	0	-inf	0	0	-inf	0	0	-inf	no_rank	unclassified Ectothiorhodospira
1442136	0	0	-inf	0	0	-inf	0	0	-inf	7	7	42.77631700449396	7	7	43.1288872777714	0	0	-inf	0	0	-inf	11	11	43.15444240750531	0	0	-inf	0	0	-inf	0	0	-inf	0	0	-inf	0	0	-inf	22	22	42.277376268633645	0	0	-inf	0	0	-inf	0	0	-inf	0	0	-inf	0	0	-inf	0	0	-inf	species	Ectothiorhodospira sp. BSL-9
85108	19	0	45.0683788811667	10	0	45.02409987036266	0	0	-inf	0	0	-inf	0	0	-inf	0	0	-inf	0	0	-inf	0	0	-inf	0	0	-inf	0	0	-inf	0	0	-inf	0	0	-inf	0	0	-inf	0	0	-inf	0	0	-inf	0	0	-inf	0	0	-inf	0	0	-inf	0	0	-inf	0	0	-inf	genus	Halorhodospira
1053	19	0	45.0683788811667	10	0	45.02409987036266	0	0	-inf	0	0	-inf	0	0	-inf	0	0	-inf	0	0	-inf	0	0	-inf	0	0	-inf	0	0	-inf	0	0	-inf	0	0	-inf	0	0	-inf	0	0	-inf	0	0	-inf	0	0	-inf	0	0	-inf	0	0	-inf	0	0	-inf	0	0	-inf	species	Halorhodospira halophila
349124	19	19	45.0683788811667	10	10	45.02409987036266	0	0	-inf	0	0	-inf	0	0	-inf	0	0	-inf	0	0	-inf	0	0	-inf	0	0	-inf	0	0	-inf	0	0	-inf	0	0	-inf	0	0	-inf	0	0	-inf	0	0	-inf	0	0	-inf	0	0	-inf	0	0	-inf	0	0	-inf	0	0	-inf	strain	Halorhodospira halophila SL1
106633	18	9	44.38581556165814	17	17	44.61240484351209	0	0	-inf	33	2	45.328873143708655	0	0	-inf	0	0	-inf	12	12	44.91850462745498	0	0	-inf	0	0	-inf	0	0	-inf	13	13	42.19677751982248	11	11	42.586894920246884	16	8	47.27607625945027	0	0	-inf	15	15	47.883690653352474	0	0	-inf	0	0	-inf	7	7	47.83611624891224	0	0	-inf	0	0	-inf	genus	Thioalkalivibrio
1033854	0	0	-inf	0	0	-inf	0	0	-inf	31	0	45.60815528201244	0	0	-inf	0	0	-inf	0	0	-inf	0	0	-inf	0	0	-inf	0	0	-inf	0	0	-inf	0	0	-inf	8	0	46.78019253464866	0	0	-inf	0	0	-inf	0	0	-inf	0	0	-inf	0	0	-inf	0	0	-inf	0	0	-inf	species	Thioalkalivibrio sulfidiphilus
396588	0	0	-inf	0	0	-inf	0	0	-inf	31	31	45.60815528201244	0	0	-inf	0	0	-inf	0	0	-inf	0	0	-inf	0	0	-inf	0	0	-inf	0	0	-inf	0	0	-inf	8	8	46.78019253464866	0	0	-inf	0	0	-inf	0	0	-inf	0	0	-inf	0	0	-inf	0	0	-inf	0	0	-inf	strain	Thioalkalivibrio sulfidiphilus HL-EbGr7
2621013	9	0	44.364919027495766	0	0	-inf	0	0	-inf	0	0	-inf	0	0	-inf	0	0	-inf	0	0	-inf	0	0	-inf	0	0	-inf	0	0	-inf	0	0	-inf	0	0	-inf	0	0	-inf	0	0	-inf	0	0	-inf	0	0	-inf	0	0	-inf	0	0	-inf	0	0	-inf	0	0	-inf	no_rank	unclassified Thioalkalivibrio
396595	9	9	44.364919027495766	0	0	-inf	0	0	-inf	0	0	-inf	0	0	-inf	0	0	-inf	0	0	-inf	0	0	-inf	0	0	-inf	0	0	-inf	0	0	-inf	0	0	-inf	0	0	-inf	0	0	-inf	0	0	-inf	0	0	-inf	0	0	-inf	0	0	-inf	0	0	-inf	0	0	-inf	species	Thioalkalivibrio sp. K90mix
133193	0	0	-inf	7	0	42.34073389708735	0	0	-inf	0	0	-inf	0	0	-inf	0	0	-inf	0	0	-inf	0	0	-inf	0	0	-inf	0	0	-inf	11	0	43.74241111285186	0	0	-inf	0	0	-inf	0	0	-inf	0	0	-inf	0	0	-inf	0	0	-inf	0	0	-inf	0	0	-inf	0	0	-inf	genus	Alkalilimnicola
351052	0	0	-inf	7	0	42.34073389708735	0	0	-inf	0	0	-inf	0	0	-inf	0	0	-inf	0	0	-inf	0	0	-inf	0	0	-inf	0	0	-inf	11	0	43.74241111285186	0	0	-inf	0	0	-inf	0	0	-inf	0	0	-inf	0	0	-inf	0	0	-inf	0	0	-inf	0	0	-inf	0	0	-inf	species	Alkalilimnicola ehrlichii
187272	0	0	-inf	7	7	42.34073389708735	0	0	-inf	0	0	-inf	0	0	-inf	0	0	-inf	0	0	-inf	0	0	-inf	0	0	-inf	0	0	-inf	11	11	43.74241111285186	0	0	-inf	0	0	-inf	0	0	-inf	0	0	-inf	0	0	-inf	0	0	-inf	0	0	-inf	0	0	-inf	0	0	-inf	strain	Alkalilimnicola ehrlichii MLHE-1
187271	0	0	-inf	0	0	-inf	0	0	-inf	11	2	43.20950995348051	0	0	-inf	0	0	-inf	0	0	-inf	0	0	-inf	0	0	-inf	0	0	-inf	9	0	44.18391461043928	22	0	49.142587788719204	16	6	45.299468587119826	11	0	41.3551859815356	11	3	46.05411263283193	0	0	-inf	0	0	-inf	0	0	-inf	0	0	-inf	0	0	-inf	no_rank	unclassified Ectothiorhodospiraceae
947515	0	0	-inf	0	0	-inf	0	0	-inf	0	0	-inf	0	0	-inf	0	0	-inf	0	0	-inf	0	0	-inf	0	0	-inf	0	0	-inf	0	0	-inf	7	7	55.664246313771606	10	10	46.46675051387922	0	0	-inf	0	0	-inf	0	0	-inf	0	0	-inf	0	0	-inf	0	0	-inf	0	0	-inf	species	Ectothiorhodospiraceae bacterium BW-2
2740164	0	0	-inf	0	0	-inf	0	0	-inf	9	9	43.66430085338679	0	0	-inf	0	0	-inf	0	0	-inf	0	0	-inf	0	0	-inf	0	0	-inf	9	9	44.18391461043928	15	15	46.09914714369476	0	0	-inf	11	11	41.3551859815356	8	8	46.320332481423	0	0	-inf	0	0	-inf	0	0	-inf	0	0	-inf	0	0	-inf	species	Ectothiorhodospiraceae bacterium 2226
406099	0	0	-inf	0	0	-inf	0	0	-inf	0	0	-inf	0	0	-inf	0	0	-inf	10	0	60.356241156783426	0	0	-inf	0	0	-inf	0	0	-inf	0	0	-inf	14	0	56.353513327303894	17	0	51.43485109931962	0	0	-inf	10	0	50.33234820503125	0	0	-inf	0	0	-inf	0	0	-inf	0	0	-inf	8	0	56.60933864287806	genus	Aquisalimonas
2644645	0	0	-inf	0	0	-inf	0	0	-inf	0	0	-inf	0	0	-inf	0	0	-inf	10	0	60.356241156783426	0	0	-inf	0	0	-inf	0	0	-inf	0	0	-inf	14	0	56.353513327303894	17	0	51.43485109931962	0	0	-inf	10	0	50.33234820503125	0	0	-inf	0	0	-inf	0	0	-inf	0	0	-inf	8	0	56.60933864287806	no_rank	unclassified Aquisalimonas
2740807	0	0	-inf	0	0	-inf	0	0	-inf	0	0	-inf	0	0	-inf	0	0	-inf	10	10	60.356241156783426	0	0	-inf	0	0	-inf	0	0	-inf	0	0	-inf	14	14	56.353513327303894	17	17	51.43485109931962	0	0	-inf	10	10	50.33234820503125	0	0	-inf	0	0	-inf	0	0	-inf	0	0	-inf	8	8	56.60933864287806	species	Aquisalimonas sp. 2447
1335745	21	1	45.41553797072114	19	0	44.1166871982854	0	0	-inf	13	1	44.56728637999417	9	2	43.98101314442311	8	8	44.375	0	0	-inf	0	0	-inf	0	0	-inf	23	7	49.618033882480766	19	4	45.844280887761265	16	1	44.789350422893804	30	2	43.30291955428065	0	0	-inf	26	0	44.28009963059473	0	0	-inf	0	0	-inf	7	7	48.801453293609484	0	0	-inf	0	0	-inf	genus	Spiribacter
1335746	0	0	-inf	0	0	-inf	0	0	-inf	0	0	-inf	0	0	-inf	0	0	-inf	0	0	-inf	0	0	-inf	0	0	-inf	16	0	50.17337016316679	0	0	-inf	0	0	-inf	0	0	-inf	0	0	-inf	0	0	-inf	0	0	-inf	0	0	-inf	0	0	-inf	0	0	-inf	0	0	-inf	species	Spiribacter salinus
1260251	0	0	-inf	0	0	-inf	0	0	-inf	0	0	-inf	0	0	-inf	0	0	-inf	0	0	-inf	0	0	-inf	0	0	-inf	16	16	50.17337016316679	0	0	-inf	0	0	-inf	0	0	-inf	0	0	-inf	0	0	-inf	0	0	-inf	0	0	-inf	0	0	-inf	0	0	-inf	0	0	-inf	strain	Spiribacter salinus M19-40
1855875	13	13	43.983606920980236	10	10	44.42731314166766	0	0	-inf	12	12	44.86456024499369	7	7	44.180082257840596	0	0	-inf	0	0	-inf	0	0	-inf	0	0	-inf	0	0	-inf	7	7	44.638327957419484	8	8	41.85410847254408	13	13	43.61356519795663	0	0	-inf	15	15	45.34067238259054	0	0	-inf	0	0	-inf	0	0	-inf	0	0	-inf	0	0	-inf	species	Spiribacter roseus
2629425	7	7	48.70562963034297	9	9	43.77154726119398	0	0	-inf	0	0	-inf	0	0	-inf	0	0	-inf	0	0	-inf	0	0	-inf	0	0	-inf	0	0	-inf	8	1	45.283047912553265	7	7	48.11381985513545	15	5	42.74074927033223	0	0	-inf	11	3	42.833864059691344	0	0	-inf	0	0	-inf	0	0	-inf	0	0	-inf	0	0	-inf	no_rank	unclassified Spiribacter
2182432	0	0	-inf	0	0	-inf	0	0	-inf	0	0	-inf	0	0	-inf	0	0	-inf	0	0	-inf	0	0	-inf	0	0	-inf	0	0	-inf	7	7	44.432720205205605	0	0	-inf	10	10	43.201999200639364	0	0	-inf	8	8	42.125	0	0	-inf	0	0	-inf	0	0	-inf	0	0	-inf	0	0	-inf	species	Spiribacter sp. E85
1765964	0	0	-inf	0	0	-inf	0	0	-inf	0	0	-inf	0	0	-inf	0	0	-inf	0	0	-inf	0	0	-inf	0	0	-inf	0	0	-inf	12	12	43.38913657513359	0	0	-inf	0	0	-inf	0	0	-inf	0	0	-inf	0	0	-inf	0	0	-inf	0	0	-inf	0	0	-inf	0	0	-inf	genus	Acidihalobacter
449719	0	0	-inf	0	0	-inf	12	0	41.0	7	0	41.49817318070468	0	0	-inf	0	0	-inf	0	0	-inf	0	0	-inf	0	0	-inf	0	0	-inf	0	0	-inf	0	0	-inf	0	0	-inf	0	0	-inf	0	0	-inf	0	0	-inf	0	0	-inf	0	0	-inf	0	0	-inf	0	0	-inf	family	Granulosicoccaceae
437504	0	0	-inf	0	0	-inf	0	0	-inf	7	0	41.49817318070468	0	0	-inf	0	0	-inf	0	0	-inf	0	0	-inf	0	0	-inf	0	0	-inf	0	0	-inf	0	0	-inf	0	0	-inf	0	0	-inf	0	0	-inf	0	0	-inf	0	0	-inf	0	0	-inf	0	0	-inf	0	0	-inf	genus	Granulosicoccus
437505	0	0	-inf	0	0	-inf	0	0	-inf	7	0	41.49817318070468	0	0	-inf	0	0	-inf	0	0	-inf	0	0	-inf	0	0	-inf	0	0	-inf	0	0	-inf	0	0	-inf	0	0	-inf	0	0	-inf	0	0	-inf	0	0	-inf	0	0	-inf	0	0	-inf	0	0	-inf	0	0	-inf	species	Granulosicoccus antarcticus
1192854	0	0	-inf	0	0	-inf	0	0	-inf	7	7	41.49817318070468	0	0	-inf	0	0	-inf	0	0	-inf	0	0	-inf	0	0	-inf	0	0	-inf	0	0	-inf	0	0	-inf	0	0	-inf	0	0	-inf	0	0	-inf	0	0	-inf	0	0	-inf	0	0	-inf	0	0	-inf	0	0	-inf	strain	Granulosicoccus antarcticus IMCC3135
1860077	0	0	-inf	0	0	-inf	12	0	41.0	0	0	-inf	0	0	-inf	0	0	-inf	0	0	-inf	0	0	-inf	0	0	-inf	0	0	-inf	0	0	-inf	0	0	-inf	0	0	-inf	0	0	-inf	0	0	-inf	0	0	-inf	0	0	-inf	0	0	-inf	0	0	-inf	0	0	-inf	genus	Sulfuriflexus
1811807	0	0	-inf	0	0	-inf	12	12	41.0	0	0	-inf	0	0	-inf	0	0	-inf	0	0	-inf	0	0	-inf	0	0	-inf	0	0	-inf	0	0	-inf	0	0	-inf	0	0	-inf	0	0	-inf	0	0	-inf	0	0	-inf	0	0	-inf	0	0	-inf	0	0	-inf	0	0	-inf	species	Sulfuriflexus mobilis
451214	0	0	-inf	0	0	-inf	0	0	-inf	17	0	44.64330290933671	0	0	-inf	0	0	-inf	0	0	-inf	0	0	-inf	0	0	-inf	0	0	-inf	15	0	45.312630365830934	0	0	-inf	0	0	-inf	0	0	-inf	0	0	-inf	0	0	-inf	0	0	-inf	7	0	48.84118475127358	8	0	48.0	0	0	-inf	no_rank	Chromatiales incertae sedis
1273155	0	0	-inf	0	0	-inf	0	0	-inf	17	6	44.64330290933671	0	0	-inf	0	0	-inf	0	0	-inf	0	0	-inf	0	0	-inf	0	0	-inf	15	5	45.312630365830934	0	0	-inf	0	0	-inf	0	0	-inf	0	0	-inf	0	0	-inf	0	0	-inf	7	7	48.84118475127358	8	8	48.0	0	0	-inf	genus	Thiohalobacter
585455	0	0	-inf	0	0	-inf	0	0	-inf	11	11	44.5122326975369	0	0	-inf	0	0	-inf	0	0	-inf	0	0	-inf	0	0	-inf	0	0	-inf	10	10	45.387827230542094	0	0	-inf	0	0	-inf	0	0	-inf	0	0	-inf	0	0	-inf	0	0	-inf	0	0	-inf	0	0	-inf	0	0	-inf	species	Thiohalobacter thiocyanaticus
1096778	10	0	46.72430907794298	0	0	-inf	0	0	-inf	0	0	-inf	0	0	-inf	0	0	-inf	0	0	-inf	0	0	-inf	0	0	-inf	0	0	-inf	0	0	-inf	12	0	42.188226805969286	13	0	41.27071563117084	7	0	42.18089444367024	16	0	41.806217024498906	0	0	-inf	8	0	42.43208785879954	0	0	-inf	0	0	-inf	0	0	-inf	family	Thioalkalispiraceae
2034504	10	0	46.72430907794298	0	0	-inf	0	0	-inf	0	0	-inf	0	0	-inf	0	0	-inf	0	0	-inf	0	0	-inf	0	0	-inf	0	0	-inf	0	0	-inf	12	0	42.188226805969286	13	0	41.27071563117084	7	0	42.18089444367024	16	0	41.806217024498906	0	0	-inf	8	0	42.43208785879954	0	0	-inf	0	0	-inf	0	0	-inf	genus	Sulfurivermis
1972068	10	10	46.72430907794298	0	0	-inf	0	0	-inf	0	0	-inf	0	0	-inf	0	0	-inf	0	0	-inf	0	0	-inf	0	0	-inf	0	0	-inf	0	0	-inf	12	12	42.188226805969286	13	13	41.27071563117084	7	7	42.18089444367024	16	16	41.806217024498906	0	0	-inf	8	8	42.43208785879954	0	0	-inf	0	0	-inf	0	0	-inf	species	Sulfurivermis fontis
1738654	0	0	-inf	0	0	-inf	0	0	-inf	0	0	-inf	0	0	-inf	0	0	-inf	0	0	-inf	8	0	43.27544059991794	0	0	-inf	0	0	-inf	0	0	-inf	0	0	-inf	0	0	-inf	0	0	-inf	0	0	-inf	0	0	-inf	0	0	-inf	0	0	-inf	0	0	-inf	0	0	-inf	family	Woeseiaceae
1738655	0	0	-inf	0	0	-inf	0	0	-inf	0	0	-inf	0	0	-inf	0	0	-inf	0	0	-inf	8	0	43.27544059991794	0	0	-inf	0	0	-inf	0	0	-inf	0	0	-inf	0	0	-inf	0	0	-inf	0	0	-inf	0	0	-inf	0	0	-inf	0	0	-inf	0	0	-inf	0	0	-inf	genus	Woeseia
1548547	0	0	-inf	0	0	-inf	0	0	-inf	0	0	-inf	0	0	-inf	0	0	-inf	0	0	-inf	8	8	43.27544059991794	0	0	-inf	0	0	-inf	0	0	-inf	0	0	-inf	0	0	-inf	0	0	-inf	0	0	-inf	0	0	-inf	0	0	-inf	0	0	-inf	0	0	-inf	0	0	-inf	species	Woeseia oceani
2035710	10	0	57.70688837074972	10	0	64.40357051795725	0	0	-inf	0	0	-inf	0	0	-inf	0	0	-inf	0	0	-inf	0	0	-inf	0	0	-inf	0	0	-inf	10	0	57.36914669678911	0	0	-inf	0	0	-inf	0	0	-inf	0	0	-inf	0	0	-inf	0	0	-inf	0	0	-inf	0	0	-inf	0	0	-inf	family	Thioalkalibacteraceae
2035712	10	0	57.70688837074972	10	0	64.40357051795725	0	0	-inf	0	0	-inf	0	0	-inf	0	0	-inf	0	0	-inf	0	0	-inf	0	0	-inf	0	0	-inf	10	0	57.36914669678911	0	0	-inf	0	0	-inf	0	0	-inf	0	0	-inf	0	0	-inf	0	0	-inf	0	0	-inf	0	0	-inf	0	0	-inf	genus	Guyparkeria
47960	10	10	57.70688837074972	10	10	64.40357051795725	0	0	-inf	0	0	-inf	0	0	-inf	0	0	-inf	0	0	-inf	0	0	-inf	0	0	-inf	0	0	-inf	10	10	57.36914669678911	0	0	-inf	0	0	-inf	0	0	-inf	0	0	-inf	0	0	-inf	0	0	-inf	0	0	-inf	0	0	-inf	0	0	-inf	species	Guyparkeria halophila
135614	812	19	48.57690900857236	819	34	50.18803749694417	216	1	46.26358259026542	396	9	46.479927628997665	254	4	49.770051230335774	147	2	46.322873399421475	365	3	46.658483035121236	278	5	49.50895430494434	105	0	51.18905021199284	268	12	46.33690909044703	731	37	49.95173103640324	438	15	46.77911123995565	478	16	47.075113415495544	460	2	48.78219250333291	475	16	47.665426113146715	147	1	54.21858022180866	187	4	45.19752293245657	201	2	54.28672004377309	123	2	52.43588616695835	79	4	45.5672792408299	order	Xanthomonadales
32033	576	69	48.0279705367453	559	47	50.12639255415849	189	25	46.48067287272208	303	23	46.69981621240861	214	7	49.7536285039605	134	18	46.255966820972446	296	22	46.685452263713	226	13	50.294191391370276	79	24	50.43611380159905	220	6	45.95057762797079	538	50	50.22921955998919	351	29	46.409147879489055	382	37	46.963867072469455	426	46	48.697689131735544	389	39	47.840299527405065	139	12	54.674559426170696	148	16	45.464916552396815	175	15	55.78769597806367	105	13	53.15892136893127	63	19	44.799503280762124	family	Xanthomonadaceae
68	128	49	45.27385669496125	90	36	45.26451004528351	111	19	44.49135135207494	41	23	45.48982691803249	55	27	47.34811775055239	31	24	46.50224547912037	76	19	46.748548997065996	87	36	49.851300616619476	17	17	45.165161779852696	39	9	46.05982412283573	157	52	44.87869916958444	70	46	45.00785039136788	90	51	45.203876481826526	138	9	56.5049194628528	107	46	47.75517018404013	36	7	50.22869021181163	64	14	44.95931928385469	51	18	47.17937278911573	11	11	43.429544089547164	14	14	43.38211135666751	genus	Lysobacter
69	13	13	45.782794099252655	8	8	43.178167600887974	0	0	-inf	0	0	-inf	0	0	-inf	7	7	47.64909339950714	0	0	-inf	0	0	-inf	0	0	-inf	8	8	41.92433010836447	31	31	45.944774937336526	0	0	-inf	0	0	-inf	0	0	-inf	0	0	-inf	0	0	-inf	0	0	-inf	9	9	43.33931376324026	0	0	-inf	0	0	-inf	species	Lysobacter enzymogenes
84531	7	7	43.209756528848054	0	0	-inf	8	8	46.09771824131503	0	0	-inf	21	21	50.514067769609895	0	0	-inf	34	34	49.529411764705884	7	7	50.460770963488024	0	0	-inf	0	0	-inf	13	13	43.172195635798815	0	0	-inf	0	0	-inf	0	0	-inf	7	7	46.4738349013424	22	22	51.373063267376104	10	10	43.311983657862534	8	8	59.746382760386126	0	0	-inf	0	0	-inf	species	Lysobacter antibioticus
435897	0	0	-inf	0	0	-inf	0	0	-inf	0	0	-inf	7	7	46.14485662903026	0	0	-inf	11	11	44.803259315858554	0	0	-inf	0	0	-inf	13	13	46.26651874866474	0	0	-inf	0	0	-inf	0	0	-inf	22	22	42.07214051683759	0	0	-inf	0	0	-inf	0	0	-inf	0	0	-inf	0	0	-inf	0	0	-inf	species	Lysobacter capsici
453783	0	0	-inf	0	0	-inf	0	0	-inf	0	0	-inf	0	0	-inf	0	0	-inf	0	0	-inf	0	0	-inf	0	0	-inf	0	0	-inf	10	10	46.5698484809835	0	0	-inf	0	0	-inf	0	0	-inf	0	0	-inf	0	0	-inf	0	0	-inf	0	0	-inf	0	0	-inf	0	0	-inf	species	Lysobacter soli
2591633	0	0	-inf	0	0	-inf	84	84	43.803834183853915	0	0	-inf	0	0	-inf	0	0	-inf	0	0	-inf	0	0	-inf	0	0	-inf	0	0	-inf	0	0	-inf	0	0	-inf	0	0	-inf	0	0	-inf	0	0	-inf	0	0	-inf	0	0	-inf	0	0	-inf	0	0	-inf	0	0	-inf	species	Lysobacter alkalisoli
2635362	43	15	47.24551800495766	37	9	47.04142674149544	0	0	-inf	10	10	44.47911612133636	0	0	-inf	0	0	-inf	12	12	43.835365551469955	44	6	54.047015513044876	0	0	-inf	9	2	49.918529741585	37	15	45.37917503003382	24	7	46.75594280702635	39	20	46.401585059715266	107	11	60.681728452926365	45	6	52.05570116255601	7	7	48.88930006949715	14	7	47.79322686438042	16	5	45.913511691024326	0	0	-inf	0	0	-inf	no_rank	unclassified Lysobacter
2290922	0	0	-inf	0	0	-inf	0	0	-inf	0	0	-inf	0	0	-inf	0	0	-inf	0	0	-inf	0	0	-inf	0	0	-inf	0	0	-inf	22	22	45.377093544437024	0	0	-inf	0	0	-inf	0	0	-inf	0	0	-inf	0	0	-inf	0	0	-inf	0	0	-inf	0	0	-inf	0	0	-inf	species	Lysobacter sp. TY2-98
2781024	0	0	-inf	10	10	43.0	0	0	-inf	0	0	-inf	0	0	-inf	0	0	-inf	0	0	-inf	0	0	-inf	0	0	-inf	0	0	-inf	0	0	-inf	0	0	-inf	0	0	-inf	0	0	-inf	0	0	-inf	0	0	-inf	0	0	-inf	0	0	-inf	0	0	-inf	0	0	-inf	species	Lysobacter sp. H23M47
2820808	28	28	47.50362250323085	18	18	50.02959941307396	0	0	-inf	0	0	-inf	0	0	-inf	0	0	-inf	0	0	-inf	22	22	49.7247079207791	0	0	-inf	7	7	51.895252524895	0	0	-inf	17	17	47.73200838581162	19	19	47.1098769037937	0	0	-inf	23	23	46.96787408688645	0	0	-inf	7	7	49.5936222248217	11	11	48.03463401074979	0	0	-inf	0	0	-inf	species	Lysobacter sp. K5869
2992573	0	0	-inf	0	0	-inf	0	0	-inf	0	0	-inf	0	0	-inf	0	0	-inf	0	0	-inf	16	16	63.56635326405428	0	0	-inf	0	0	-inf	0	0	-inf	0	0	-inf	0	0	-inf	96	96	62.692625304220094	16	16	61.85296678563659	0	0	-inf	0	0	-inf	0	0	-inf	0	0	-inf	0	0	-inf	species	Lysobacter sp. 5-21a
2763317	16	16	42.89291462213666	9	9	43.29159645182988	0	0	-inf	8	8	43.67307001394148	0	0	-inf	0	0	-inf	0	0	-inf	0	0	-inf	0	0	-inf	0	0	-inf	14	14	45.933233554425954	0	0	-inf	0	0	-inf	0	0	-inf	9	9	44.58798887989276	0	0	-inf	26	26	44.53537630019248	0	0	-inf	0	0	-inf	0	0	-inf	species	Lysobacter solisilvae
338	154	81	45.70383671904429	157	82	45.47958447846181	41	30	48.69094234219477	63	42	50.46903228150817	33	26	54.73386566463004	9	9	44.19143015860828	63	21	46.50342320193321	36	16	52.56099421552315	18	18	44.99453260987026	43	30	46.130603270984146	116	45	64.29573083370654	92	34	45.78624499612554	77	45	46.87300000441314	91	30	43.787570649864485	88	31	46.38552381158472	15	15	45.93820568294538	25	16	44.62069016971156	43	27	51.882702270908744	23	15	43.324167135770246	20	10	44.94829918467557	genus	Xanthomonas
339	0	0	-inf	7	7	47.26294577622371	0	0	-inf	0	0	-inf	0	0	-inf	0	0	-inf	0	0	-inf	12	12	42.9335403646841	0	0	-inf	0	0	-inf	22	22	123.75159822555956	0	0	-inf	0	0	-inf	0	0	-inf	0	0	-inf	0	0	-inf	0	0	-inf	8	8	52.057568986567844	0	0	-inf	0	0	-inf	species	Xanthomonas campestris
343	9	9	47.82594994956992	0	0	-inf	0	0	-inf	0	0	-inf	0	0	-inf	0	0	-inf	0	0	-inf	0	0	-inf	0	0	-inf	0	0	-inf	0	0	-inf	0	0	-inf	0	0	-inf	12	12	40.74754795857717	0	0	-inf	0	0	-inf	0	0	-inf	0	0	-inf	0	0	-inf	0	0	-inf	species	Xanthomonas translucens
347	9	9	44.65862994438548	0	0	-inf	0	0	-inf	0	0	-inf	0	0	-inf	0	0	-inf	0	0	-inf	0	0	-inf	0	0	-inf	0	0	-inf	0	0	-inf	0	0	-inf	0	0	-inf	0	0	-inf	0	0	-inf	0	0	-inf	0	0	-inf	0	0	-inf	0	0	-inf	0	0	-inf	species	Xanthomonas oryzae
29447	0	0	-inf	0	0	-inf	0	0	-inf	0	0	-inf	0	0	-inf	0	0	-inf	0	0	-inf	0	0	-inf	0	0	-inf	0	0	-inf	0	0	-inf	0	0	-inf	0	0	-inf	0	0	-inf	13	13	49.11378438210517	0	0	-inf	9	9	42.69054362574401	0	0	-inf	0	0	-inf	0	0	-inf	species	Xanthomonas albilineans
48664	0	0	-inf	15	15	46.02624654054486	0	0	-inf	0	0	-inf	0	0	-inf	0	0	-inf	8	8	45.94391231902759	0	0	-inf	0	0	-inf	0	0	-inf	7	7	42.725624180825285	9	9	41.82230639609868	0	0	-inf	0	0	-inf	0	0	-inf	0	0	-inf	0	0	-inf	0	0	-inf	0	0	-inf	0	0	-inf	species	Xanthomonas fragariae
56453	14	14	44.03952420142078	12	12	43.75	0	0	-inf	0	0	-inf	0	0	-inf	0	0	-inf	0	0	-inf	0	0	-inf	0	0	-inf	0	0	-inf	0	0	-inf	0	0	-inf	0	0	-inf	0	0	-inf	0	0	-inf	0	0	-inf	0	0	-inf	0	0	-inf	0	0	-inf	0	0	-inf	species	Xanthomonas cucurbitae
56454	0	0	-inf	0	0	-inf	0	0	-inf	0	0	-inf	0	0	-inf	0	0	-inf	0	0	-inf	0	0	-inf	0	0	-inf	0	0	-inf	19	19	41.939024920711724	9	9	47.15059322881415	0	0	-inf	0	0	-inf	11	11	45.9763741245616	0	0	-inf	0	0	-inf	0	0	-inf	0	0	-inf	0	0	-inf	species	Xanthomonas hortorum
56458	28	28	43.43867834350914	29	29	44.616813705277096	0	0	-inf	0	0	-inf	0	0	-inf	0	0	-inf	34	34	47.035639047767376	0	0	-inf	0	0	-inf	0	0	-inf	8	8	47.20361140592526	20	20	46.12854150328699	20	20	46.02498250863257	0	0	-inf	16	16	47.11330051813772	0	0	-inf	0	0	-inf	0	0	-inf	8	8	42.875	10	10	45.23974411985875	species	Xanthomonas sacchari
56459	0	0	-inf	0	0	-inf	0	0	-inf	0	0	-inf	0	0	-inf	0	0	-inf	0	0	-inf	0	0	-inf	0	0	-inf	0	0	-inf	0	0	-inf	0	0	-inf	0	0	-inf	18	18	42.51009990788593	0	0	-inf	0	0	-inf	0	0	-inf	0	0	-inf	0	0	-inf	0	0	-inf	species	Xanthomonas vasicola
56460	0	0	-inf	0	0	-inf	0	0	-inf	0	0	-inf	7	7	82.97268687286557	0	0	-inf	0	0	-inf	8	8	76.875	0	0	-inf	0	0	-inf	0	0	-inf	0	0	-inf	0	0	-inf	0	0	-inf	0	0	-inf	0	0	-inf	0	0	-inf	0	0	-inf	0	0	-inf	0	0	-inf	species	Xanthomonas vesicatoria
56464	0	0	-inf	0	0	-inf	0	0	-inf	0	0	-inf	0	0	-inf	0	0	-inf	0	0	-inf	0	0	-inf	0	0	-inf	0	0	-inf	15	15	79.78561547732436	0	0	-inf	0	0	-inf	0	0	-inf	0	0	-inf	0	0	-inf	0	0	-inf	0	0	-inf	0	0	-inf	0	0	-inf	species	Xanthomonas theicola
643453	0	0	-inf	0	0	-inf	0	0	-inf	10	0	44.689824673285344	0	0	-inf	0	0	-inf	0	0	-inf	0	0	-inf	0	0	-inf	0	0	-inf	0	0	-inf	10	0	49.13212241122737	0	0	-inf	0	0	-inf	0	0	-inf	0	0	-inf	0	0	-inf	8	0	56.782936992792884	0	0	-inf	0	0	-inf	species_group	Xanthomonas citri group
346	0	0	-inf	0	0	-inf	0	0	-inf	10	1	44.689824673285344	0	0	-inf	0	0	-inf	0	0	-inf	0	0	-inf	0	0	-inf	0	0	-inf	0	0	-inf	10	3	49.13212241122737	0	0	-inf	0	0	-inf	0	0	-inf	0	0	-inf	0	0	-inf	8	8	56.782936992792884	0	0	-inf	0	0	-inf	species	Xanthomonas citri
473426	0	0	-inf	0	0	-inf	0	0	-inf	9	9	44.60208282495523	0	0	-inf	0	0	-inf	0	0	-inf	0	0	-inf	0	0	-inf	0	0	-inf	0	0	-inf	7	7	52.19627568651791	0	0	-inf	0	0	-inf	0	0	-inf	0	0	-inf	0	0	-inf	0	0	-inf	0	0	-inf	0	0	-inf	no_rank	Xanthomonas citri pv. vignicola
2053930	0	0	-inf	0	0	-inf	0	0	-inf	0	0	-inf	0	0	-inf	0	0	-inf	0	0	-inf	0	0	-inf	0	0	-inf	0	0	-inf	0	0	-inf	0	0	-inf	0	0	-inf	31	31	41.39975255559304	0	0	-inf	0	0	-inf	0	0	-inf	0	0	-inf	0	0	-inf	0	0	-inf	species	Xanthomonas prunicola
2259622	0	0	-inf	0	0	-inf	11	11	54.72727272727273	0	0	-inf	0	0	-inf	0	0	-inf	0	0	-inf	0	0	-inf	0	0	-inf	0	0	-inf	0	0	-inf	0	0	-inf	0	0	-inf	0	0	-inf	0	0	-inf	0	0	-inf	0	0	-inf	0	0	-inf	0	0	-inf	0	0	-inf	species	Xanthomonas euroxanthea
2643310	13	5	43.315754789420915	12	2	41.94061725482283	0	0	-inf	11	4	48.32038685686825	0	0	-inf	0	0	-inf	0	0	-inf	0	0	-inf	0	0	-inf	13	6	47.890153196570296	0	0	-inf	10	10	49.966684450962866	12	12	42.682587753246594	0	0	-inf	17	8	46.52214534870155	0	0	-inf	0	0	-inf	0	0	-inf	0	0	-inf	0	0	-inf	no_rank	unclassified Xanthomonas
2724123	0	0	-inf	0	0	-inf	0	0	-inf	7	7	43.45236032019578	0	0	-inf	0	0	-inf	0	0	-inf	0	0	-inf	0	0	-inf	0	0	-inf	0	0	-inf	0	0	-inf	0	0	-inf	0	0	-inf	0	0	-inf	0	0	-inf	0	0	-inf	0	0	-inf	0	0	-inf	0	0	-inf	species	Xanthomonas sp. SI
2971236	8	8	41.74632193786576	10	10	41.728740705787395	0	0	-inf	0	0	-inf	0	0	-inf	0	0	-inf	0	0	-inf	0	0	-inf	0	0	-inf	7	7	51.285714285714285	0	0	-inf	0	0	-inf	0	0	-inf	0	0	-inf	9	9	50.63316497887055	0	0	-inf	0	0	-inf	0	0	-inf	0	0	-inf	0	0	-inf	species	Xanthomonas sp. CFBP 8445
2370	0	0	-inf	0	0	-inf	0	0	-inf	14	2	45.017211771261955	0	0	-inf	0	0	-inf	0	0	-inf	0	0	-inf	0	0	-inf	0	0	-inf	0	0	-inf	0	0	-inf	0	0	-inf	0	0	-inf	0	0	-inf	0	0	-inf	0	0	-inf	9	0	43.64106140241116	0	0	-inf	0	0	-inf	genus	Xylella
1444770	0	0	-inf	0	0	-inf	0	0	-inf	12	12	44.88260911358653	0	0	-inf	0	0	-inf	0	0	-inf	0	0	-inf	0	0	-inf	0	0	-inf	0	0	-inf	0	0	-inf	0	0	-inf	0	0	-inf	0	0	-inf	0	0	-inf	0	0	-inf	9	9	43.64106140241116	0	0	-inf	0	0	-inf	species	Xylella taiwanensis
40323	121	16	55.789565639926614	133	7	61.378837126810815	12	5	61.007249034849615	121	58	46.06973034952231	86	39	51.4626864617953	76	36	45.74224586779767	89	57	46.834571230017666	38	6	47.24204457687953	20	4	65.10635401052488	97	79	45.67657645858854	108	25	48.996957633204914	76	13	45.325575100653445	105	10	48.01116551565373	99	57	46.1119857656246	95	20	48.473310343100536	59	20	64.58626890826277	36	18	48.75535081142058	39	13	75.06609460727769	40	17	61.46534125173641	10	10	41.75685424949238	genus	Stenotrophomonas
196198	19	9	80.301774227246	47	5	90.55248993578692	0	0	-inf	26	2	47.6685881999457	13	4	62.3917727117904	11	1	51.28817930763805	11	11	56.8528305284633	7	7	51.89898824204262	0	0	-inf	0	0	-inf	0	0	-inf	25	3	46.65933826490614	27	6	47.558026663315246	8	8	64.65504684684558	25	2	46.874084232435855	10	10	52.81108161837344	0	0	-inf	0	0	-inf	10	10	68.36884334011413	0	0	-inf	no_rank	unclassified Stenotrophomonas
1904944	10	10	106.37828158900044	42	42	96.4796107259791	0	0	-inf	24	24	48.28864371149469	9	9	58.970856243772005	10	10	51.66430604494374	0	0	-inf	0	0	-inf	0	0	-inf	0	0	-inf	0	0	-inf	22	22	47.145417517054156	21	21	48.138104650863866	0	0	-inf	23	23	46.240830662756565	0	0	-inf	0	0	-inf	0	0	-inf	0	0	-inf	0	0	-inf	species	Stenotrophomonas sp. LM091
216778	13	13	47.16108054479535	24	24	44.59774618195757	0	0	-inf	0	0	-inf	0	0	-inf	0	0	-inf	0	0	-inf	0	0	-inf	0	0	-inf	0	0	-inf	7	7	45.16932006192945	8	8	44.55703423402709	7	7	46.03537384114809	9	9	53.25497834167225	0	0	-inf	0	0	-inf	0	0	-inf	0	0	-inf	0	0	-inf	0	0	-inf	species	Stenotrophomonas rhizophila
995085	73	6	51.36499890652249	55	2	43.90099368074223	7	0	58.583855488313624	37	2	48.42647639842455	34	0	47.296360497170866	29	0	45.832114773201155	21	4	51.42008360027876	25	0	46.7055099568946	16	0	61.869944124039385	18	0	44.277458306401364	76	0	50.18195494921511	30	5	44.62111624994862	61	1	49.43776579366463	25	0	42.56500106356456	50	5	51.3689675971845	29	0	76.38146639747406	18	0	46.68052287072964	26	0	87.42679827146908	13	0	78.32419675290915	0	0	-inf	species_group	Stenotrophomonas maltophilia group
40324	67	67	52.07456732731029	53	53	43.96374052549199	7	7	58.583855488313624	35	35	48.43747398029065	23	23	50.13851388980894	29	18	45.832114773201155	17	17	53.41349385341635	25	25	46.7055099568946	16	16	61.869944124039385	18	18	44.277458306401364	39	39	48.99184961599761	25	25	44.014262472310854	60	60	49.561420020688836	12	12	43.84245045016249	45	45	52.43218621909389	16	16	103.89532105599929	18	18	46.68052287072964	26	26	87.42679827146908	13	13	78.32419675290915	0	0	-inf	species	Stenotrophomonas maltophilia
868597	0	0	-inf	0	0	-inf	0	0	-inf	0	0	-inf	0	0	-inf	11	11	45.81818181818182	0	0	-inf	0	0	-inf	0	0	-inf	0	0	-inf	0	0	-inf	0	0	-inf	0	0	-inf	0	0	-inf	0	0	-inf	0	0	-inf	0	0	-inf	0	0	-inf	0	0	-inf	0	0	-inf	strain	Stenotrophomonas maltophilia JV3
2961925	0	0	-inf	0	0	-inf	0	0	-inf	0	0	-inf	11	2	41.35367613074581	0	0	-inf	0	0	-inf	0	0	-inf	0	0	-inf	0	0	-inf	37	2	51.436390300444366	0	0	-inf	0	0	-inf	13	2	41.38581701439725	0	0	-inf	13	1	42.51826066390455	0	0	-inf	0	0	-inf	0	0	-inf	0	0	-inf	no_rank	unclassified Stenotrophomonas maltophilia group
2072405	0	0	-inf	0	0	-inf	0	0	-inf	0	0	-inf	0	0	-inf	0	0	-inf	0	0	-inf	0	0	-inf	0	0	-inf	0	0	-inf	0	0	-inf	0	0	-inf	0	0	-inf	11	11	41.45596556246948	0	0	-inf	0	0	-inf	0	0	-inf	0	0	-inf	0	0	-inf	0	0	-inf	species	Stenotrophomonas sp. ZAC14D2_NAIMI4_7
2072406	0	0	-inf	0	0	-inf	0	0	-inf	0	0	-inf	9	9	40.333333333333336	0	0	-inf	0	0	-inf	0	0	-inf	0	0	-inf	0	0	-inf	0	0	-inf	0	0	-inf	0	0	-inf	0	0	-inf	0	0	-inf	0	0	-inf	0	0	-inf	0	0	-inf	0	0	-inf	0	0	-inf	species	Stenotrophomonas sp. ZAC14D2_NAIMI4_6
2072407	0	0	-inf	0	0	-inf	0	0	-inf	0	0	-inf	0	0	-inf	0	0	-inf	0	0	-inf	0	0	-inf	0	0	-inf	0	0	-inf	13	13	47.513003658331705	0	0	-inf	0	0	-inf	0	0	-inf	0	0	-inf	12	12	42.67707430675232	0	0	-inf	0	0	-inf	0	0	-inf	0	0	-inf	species	Stenotrophomonas sp. YAU14D1_LEIMI4_1
2072412	0	0	-inf	0	0	-inf	0	0	-inf	0	0	-inf	0	0	-inf	0	0	-inf	0	0	-inf	0	0	-inf	0	0	-inf	0	0	-inf	22	22	53.370632341264404	0	0	-inf	0	0	-inf	0	0	-inf	0	0	-inf	0	0	-inf	0	0	-inf	0	0	-inf	0	0	-inf	0	0	-inf	species	Stenotrophomonas sp. ZAC14A_NAIMI4_1
83614	17	3	43.615052071910256	13	3	42.789771331135285	0	0	-inf	19	9	45.10244863262442	10	10	45.35914138207469	0	0	-inf	32	4	47.0183018048331	13	1	46.32036057254017	0	0	-inf	17	8	45.83422342376383	31	14	48.9438327629803	32	16	45.85367998149562	36	20	44.422637138905905	14	0	44.02888328970738	29	15	44.34863276844806	0	0	-inf	7	0	41.52266191026838	0	0	-inf	0	0	-inf	0	0	-inf	genus	Luteimonas
2565782	0	0	-inf	0	0	-inf	0	0	-inf	0	0	-inf	0	0	-inf	0	0	-inf	16	16	47.19298810461464	0	0	-inf	0	0	-inf	0	0	-inf	0	0	-inf	0	0	-inf	0	0	-inf	0	0	-inf	0	0	-inf	0	0	-inf	0	0	-inf	0	0	-inf	0	0	-inf	0	0	-inf	species	Luteimonas yindakuii
2629088	14	3	43.684730603447676	10	3	43.081118318204304	0	0	-inf	10	3	44.3009908580042	0	0	-inf	0	0	-inf	12	5	48.736939880009196	12	12	45.413565979250315	0	0	-inf	9	9	43.014505536050216	17	0	47.89585953986443	16	16	46.81304122075737	16	16	43.54415267807283	14	0	44.02888328970738	14	14	44.629192762450025	0	0	-inf	7	7	41.52266191026838	0	0	-inf	0	0	-inf	0	0	-inf	no_rank	unclassified Luteimonas
2508168	0	0	-inf	0	0	-inf	0	0	-inf	7	7	43.187346252886705	0	0	-inf	0	0	-inf	0	0	-inf	0	0	-inf	0	0	-inf	0	0	-inf	0	0	-inf	0	0	-inf	0	0	-inf	0	0	-inf	0	0	-inf	0	0	-inf	0	0	-inf	0	0	-inf	0	0	-inf	0	0	-inf	species	Luteimonas sp. YGD11-2
2761107	0	0	-inf	0	0	-inf	0	0	-inf	0	0	-inf	0	0	-inf	0	0	-inf	0	0	-inf	0	0	-inf	0	0	-inf	0	0	-inf	10	10	49.14974746830583	0	0	-inf	0	0	-inf	14	14	44.02888328970738	0	0	-inf	0	0	-inf	0	0	-inf	0	0	-inf	0	0	-inf	0	0	-inf	species	Luteimonas sp. MC1825
2799326	11	11	42.96238440438795	7	7	42.714285714285715	0	0	-inf	0	0	-inf	0	0	-inf	0	0	-inf	7	7	43.2527932316715	0	0	-inf	0	0	-inf	0	0	-inf	7	7	46.10459107066243	0	0	-inf	0	0	-inf	0	0	-inf	0	0	-inf	0	0	-inf	0	0	-inf	0	0	-inf	0	0	-inf	0	0	-inf	species	Luteimonas sp. MC1750
83618	87	53	49.12401037891542	111	89	51.316536436660606	0	0	-inf	7	7	52.782632939948634	8	8	45.910271935428874	0	0	-inf	14	14	44.96043710429318	32	2	54.5090688113058	0	0	-inf	8	8	47.91344468189643	31	20	46.29223449993296	28	12	48.2608188988912	26	17	48.340453537801906	30	1	46.838493326662565	17	8	52.23317963625166	0	0	-inf	0	0	-inf	18	7	60.737815152066865	18	3	56.60475545501086	0	0	-inf	genus	Pseudoxanthomonas
128785	0	0	-inf	0	0	-inf	0	0	-inf	0	0	-inf	0	0	-inf	0	0	-inf	0	0	-inf	0	0	-inf	0	0	-inf	0	0	-inf	0	0	-inf	7	7	48.5195030738243	0	0	-inf	0	0	-inf	0	0	-inf	0	0	-inf	0	0	-inf	0	0	-inf	0	0	-inf	0	0	-inf	species	Pseudoxanthomonas mexicana
266062	13	13	41.81592199877578	8	8	43.45045963595496	0	0	-inf	0	0	-inf	0	0	-inf	0	0	-inf	0	0	-inf	0	0	-inf	0	0	-inf	0	0	-inf	0	0	-inf	0	0	-inf	0	0	-inf	0	0	-inf	0	0	-inf	0	0	-inf	0	0	-inf	0	0	-inf	0	0	-inf	0	0	-inf	species	Pseudoxanthomonas daejeonensis
314722	13	2	46.28574227072477	0	0	-inf	0	0	-inf	0	0	-inf	0	0	-inf	0	0	-inf	0	0	-inf	0	0	-inf	0	0	-inf	0	0	-inf	0	0	-inf	0	0	-inf	0	0	-inf	0	0	-inf	0	0	-inf	0	0	-inf	0	0	-inf	0	0	-inf	0	0	-inf	0	0	-inf	species	Pseudoxanthomonas suwonensis
743721	11	11	46.883149956311094	0	0	-inf	0	0	-inf	0	0	-inf	0	0	-inf	0	0	-inf	0	0	-inf	0	0	-inf	0	0	-inf	0	0	-inf	0	0	-inf	0	0	-inf	0	0	-inf	0	0	-inf	0	0	-inf	0	0	-inf	0	0	-inf	0	0	-inf	0	0	-inf	0	0	-inf	strain	Pseudoxanthomonas suwonensis 11-1
2645906	8	8	49.875	14	2	50.00791217580521	0	0	-inf	0	0	-inf	0	0	-inf	0	0	-inf	0	0	-inf	30	1	55.00162205615321	0	0	-inf	0	0	-inf	11	11	42.310617728895174	9	9	49.99643587137206	9	0	51.17890811725182	29	1	46.83292413103024	9	9	51.62510652218378	0	0	-inf	0	0	-inf	11	2	51.92743204378075	15	1	54.5160665937993	0	0	-inf	no_rank	unclassified Pseudoxanthomonas
2571115	0	0	-inf	12	12	51.59256420510608	0	0	-inf	0	0	-inf	0	0	-inf	0	0	-inf	0	0	-inf	29	29	55.38098833395159	0	0	-inf	0	0	-inf	0	0	-inf	0	0	-inf	9	9	51.17890811725182	0	0	-inf	0	0	-inf	0	0	-inf	0	0	-inf	9	9	54.30045927644016	14	14	55.520368198876696	0	0	-inf	species	Pseudoxanthomonas sp. X-1
2758562	0	0	-inf	0	0	-inf	0	0	-inf	0	0	-inf	0	0	-inf	0	0	-inf	0	0	-inf	0	0	-inf	0	0	-inf	0	0	-inf	0	0	-inf	0	0	-inf	0	0	-inf	28	28	46.82695713570989	0	0	-inf	0	0	-inf	0	0	-inf	0	0	-inf	0	0	-inf	0	0	-inf	species	Pseudoxanthomonas sp. NC8
141948	0	0	-inf	8	8	47.53145433800012	0	0	-inf	15	6	45.952284749830795	15	4	43.96914356647633	0	0	-inf	0	0	-inf	7	7	50.36293272994364	0	0	-inf	10	10	46.79063956358663	45	7	45.10990546483066	14	2	47.60023499305968	11	11	49.21563841716923	8	1	41.76929111656884	14	14	47.97526207734092	17	6	43.420842878385336	0	0	-inf	0	0	-inf	0	0	-inf	0	0	-inf	genus	Thermomonas
215691	0	0	-inf	0	0	-inf	0	0	-inf	0	0	-inf	11	11	43.787917801096015	0	0	-inf	0	0	-inf	0	0	-inf	0	0	-inf	0	0	-inf	19	19	45.372939536295895	0	0	-inf	0	0	-inf	7	7	41.956926401405	0	0	-inf	11	11	42.06349861907591	0	0	-inf	0	0	-inf	0	0	-inf	0	0	-inf	species	Thermomonas brevis
2633315	0	0	-inf	0	0	-inf	0	0	-inf	9	1	48.77777777777778	0	0	-inf	0	0	-inf	0	0	-inf	0	0	-inf	0	0	-inf	0	0	-inf	19	1	45.35298243184933	12	4	48.50991822128113	0	0	-inf	0	0	-inf	0	0	-inf	0	0	-inf	0	0	-inf	0	0	-inf	0	0	-inf	0	0	-inf	no_rank	unclassified Thermomonas
2771436	0	0	-inf	0	0	-inf	0	0	-inf	8	8	49.125	0	0	-inf	0	0	-inf	0	0	-inf	0	0	-inf	0	0	-inf	0	0	-inf	9	9	44.72648656335992	8	8	47.83983300581991	0	0	-inf	0	0	-inf	0	0	-inf	0	0	-inf	0	0	-inf	0	0	-inf	0	0	-inf	0	0	-inf	species	Thermomonas sp. XSG
2884874	0	0	-inf	0	0	-inf	0	0	-inf	0	0	-inf	0	0	-inf	0	0	-inf	0	0	-inf	0	0	-inf	0	0	-inf	0	0	-inf	9	9	45.423660897285615	0	0	-inf	0	0	-inf	0	0	-inf	0	0	-inf	0	0	-inf	0	0	-inf	0	0	-inf	0	0	-inf	0	0	-inf	species	Thermomonas sp. IMCC34681
490567	0	0	-inf	0	0	-inf	0	0	-inf	0	0	-inf	0	0	-inf	0	0	-inf	0	0	-inf	0	0	-inf	0	0	-inf	0	0	-inf	0	0	-inf	10	0	61.90141525436158	0	0	-inf	0	0	-inf	0	0	-inf	0	0	-inf	0	0	-inf	0	0	-inf	0	0	-inf	0	0	-inf	genus	Arenimonas
370777	0	0	-inf	0	0	-inf	0	0	-inf	0	0	-inf	0	0	-inf	0	0	-inf	0	0	-inf	0	0	-inf	0	0	-inf	0	0	-inf	0	0	-inf	10	10	61.90141525436158	0	0	-inf	0	0	-inf	0	0	-inf	0	0	-inf	0	0	-inf	0	0	-inf	0	0	-inf	0	0	-inf	species	Arenimonas daejeonensis
1775411	217	13	50.30088967517005	226	13	51.0606193616873	26	4	44.772564098186805	84	10	45.03758185725928	36	19	48.779820663392826	11	11	45.56828613265617	66	9	46.66661505511339	47	6	45.0277352662768	26	15	53.476818535881684	36	10	44.34584426672141	156	2	50.13787047257458	72	13	47.94124666270592	80	14	47.951730605357724	32	9	50.08103066918114	70	10	47.383064632887624	7	7	46.62393319544959	35	9	44.28498193347027	24	5	44.115325324946184	16	9	47.99469134307964	12	4	45.765959945134114	family	Rhodanobacteraceae
70411	10	0	50.145059606595034	8	8	45.65394569426378	0	0	-inf	22	3	43.45108552519323	0	0	-inf	0	0	-inf	0	0	-inf	0	0	-inf	0	0	-inf	0	0	-inf	8	0	42.25275118781814	0	0	-inf	0	0	-inf	0	0	-inf	0	0	-inf	0	0	-inf	0	0	-inf	0	0	-inf	0	0	-inf	0	0	-inf	genus	Frateuria
2648894	10	3	50.145059606595034	0	0	-inf	0	0	-inf	19	2	43.367513476699834	0	0	-inf	0	0	-inf	0	0	-inf	0	0	-inf	0	0	-inf	0	0	-inf	8	1	42.25275118781814	0	0	-inf	0	0	-inf	0	0	-inf	0	0	-inf	0	0	-inf	0	0	-inf	0	0	-inf	0	0	-inf	0	0	-inf	no_rank	unclassified Frateuria
1542730	0	0	-inf	0	0	-inf	0	0	-inf	0	0	-inf	0	0	-inf	0	0	-inf	0	0	-inf	0	0	-inf	0	0	-inf	0	0	-inf	7	7	42.28885850036359	0	0	-inf	0	0	-inf	0	0	-inf	0	0	-inf	0	0	-inf	0	0	-inf	0	0	-inf	0	0	-inf	0	0	-inf	species	Frateuria sp. 5GH9-11
2898793	7	7	45.69743622443236	0	0	-inf	0	0	-inf	17	17	43.294117647058826	0	0	-inf	0	0	-inf	0	0	-inf	0	0	-inf	0	0	-inf	0	0	-inf	0	0	-inf	0	0	-inf	0	0	-inf	0	0	-inf	0	0	-inf	0	0	-inf	0	0	-inf	0	0	-inf	0	0	-inf	0	0	-inf	species	Frateuria sp. 5GH9-34
75309	129	7	53.21781636882565	154	4	53.17065589947965	0	0	-inf	0	0	-inf	0	0	-inf	0	0	-inf	12	12	47.024879503957095	9	9	46.01140823981583	0	0	-inf	0	0	-inf	13	13	46.9138512623182	10	3	48.96192000336258	13	6	48.70620357237572	11	1	48.89715221525005	15	8	49.69622600372143	0	0	-inf	10	10	45.9485201884371	10	10	43.459973465306696	7	7	48.14340100554735	0	0	-inf	genus	Rhodanobacter
416169	34	34	46.61238976400745	53	53	47.59460889950482	0	0	-inf	0	0	-inf	0	0	-inf	0	0	-inf	0	0	-inf	0	0	-inf	0	0	-inf	0	0	-inf	0	0	-inf	0	0	-inf	0	0	-inf	0	0	-inf	0	0	-inf	0	0	-inf	0	0	-inf	0	0	-inf	0	0	-inf	0	0	-inf	species	Rhodanobacter thiooxydans
582702	0	0	-inf	7	7	43.4434800356698	0	0	-inf	0	0	-inf	0	0	-inf	0	0	-inf	0	0	-inf	0	0	-inf	0	0	-inf	0	0	-inf	0	0	-inf	0	0	-inf	0	0	-inf	0	0	-inf	0	0	-inf	0	0	-inf	0	0	-inf	0	0	-inf	0	0	-inf	0	0	-inf	species	Rhodanobacter glycinis
666685	88	88	56.29242689717815	90	90	57.085137517738026	0	0	-inf	0	0	-inf	0	0	-inf	0	0	-inf	0	0	-inf	0	0	-inf	0	0	-inf	0	0	-inf	0	0	-inf	7	7	51.743737676145784	7	7	50.61378065089738	0	0	-inf	7	7	49.58283891542413	0	0	-inf	0	0	-inf	0	0	-inf	0	0	-inf	0	0	-inf	species	Rhodanobacter denitrificans
2621553	0	0	-inf	0	0	-inf	0	0	-inf	0	0	-inf	0	0	-inf	0	0	-inf	0	0	-inf	0	0	-inf	0	0	-inf	0	0	-inf	0	0	-inf	0	0	-inf	0	0	-inf	10	0	48.28686743677506	0	0	-inf	0	0	-inf	0	0	-inf	0	0	-inf	0	0	-inf	0	0	-inf	no_rank	unclassified Rhodanobacter
2778082	0	0	-inf	0	0	-inf	0	0	-inf	0	0	-inf	0	0	-inf	0	0	-inf	0	0	-inf	0	0	-inf	0	0	-inf	0	0	-inf	0	0	-inf	0	0	-inf	0	0	-inf	10	10	48.28686743677506	0	0	-inf	0	0	-inf	0	0	-inf	0	0	-inf	0	0	-inf	0	0	-inf	species	Rhodanobacter sp. FDAARGOS 1247
231454	33	19	44.8515293842357	31	9	45.25222379089858	7	7	47.2279693553412	32	14	46.564943924375896	0	0	-inf	0	0	-inf	23	16	50.0276988280826	18	8	46.393937426030845	11	11	56.23282861326782	7	7	46.684848462762865	74	16	50.12640299152472	27	17	46.06357368692347	24	16	48.22929660177926	0	0	-inf	29	10	47.2091900311916	0	0	-inf	0	0	-inf	9	9	43.933168947104555	0	0	-inf	0	0	-inf	genus	Dyella
231455	0	0	-inf	9	0	41.0	0	0	-inf	0	0	-inf	0	0	-inf	0	0	-inf	0	0	-inf	0	0	-inf	0	0	-inf	0	0	-inf	0	0	-inf	0	0	-inf	0	0	-inf	0	0	-inf	0	0	-inf	0	0	-inf	0	0	-inf	0	0	-inf	0	0	-inf	0	0	-inf	species	Dyella japonica
1217721	0	0	-inf	9	9	41.0	0	0	-inf	0	0	-inf	0	0	-inf	0	0	-inf	0	0	-inf	0	0	-inf	0	0	-inf	0	0	-inf	0	0	-inf	0	0	-inf	0	0	-inf	0	0	-inf	0	0	-inf	0	0	-inf	0	0	-inf	0	0	-inf	0	0	-inf	0	0	-inf	strain	Dyella japonica A8
445710	0	0	-inf	0	0	-inf	0	0	-inf	0	0	-inf	0	0	-inf	0	0	-inf	0	0	-inf	0	0	-inf	0	0	-inf	0	0	-inf	26	26	54.29837211252171	0	0	-inf	0	0	-inf	0	0	-inf	10	10	48.613774625329626	0	0	-inf	0	0	-inf	0	0	-inf	0	0	-inf	0	0	-inf	species	Dyella thiooxydans
1379159	14	14	46.0	13	13	45.428691919215744	0	0	-inf	0	0	-inf	0	0	-inf	0	0	-inf	7	7	49.98428630734919	0	0	-inf	0	0	-inf	0	0	-inf	32	32	48.0761206332973	0	0	-inf	0	0	-inf	0	0	-inf	9	9	47.982154706281335	0	0	-inf	0	0	-inf	0	0	-inf	0	0	-inf	0	0	-inf	species	Dyella jiangningensis
2634549	0	0	-inf	0	0	-inf	0	0	-inf	18	1	43.669202054435615	0	0	-inf	0	0	-inf	0	0	-inf	0	0	-inf	0	0	-inf	0	0	-inf	0	0	-inf	10	2	42.742654913888444	8	8	43.74225737919041	0	0	-inf	0	0	-inf	0	0	-inf	0	0	-inf	0	0	-inf	0	0	-inf	0	0	-inf	no_rank	unclassified Dyella
2994496	0	0	-inf	0	0	-inf	0	0	-inf	17	17	43.35216848517578	0	0	-inf	0	0	-inf	0	0	-inf	0	0	-inf	0	0	-inf	0	0	-inf	0	0	-inf	8	8	43.42831864236056	0	0	-inf	0	0	-inf	0	0	-inf	0	0	-inf	0	0	-inf	0	0	-inf	0	0	-inf	0	0	-inf	species	Dyella sp. GSA-30
2763498	0	0	-inf	0	0	-inf	0	0	-inf	0	0	-inf	0	0	-inf	0	0	-inf	0	0	-inf	10	10	45.014974817160095	0	0	-inf	0	0	-inf	0	0	-inf	0	0	-inf	0	0	-inf	0	0	-inf	0	0	-inf	0	0	-inf	0	0	-inf	0	0	-inf	0	0	-inf	0	0	-inf	species	Dyella telluris
242605	32	11	43.897786055558115	20	10	46.4184232074749	15	3	44.735669129516864	20	11	44.18584253620593	17	8	51.50429875700178	0	0	-inf	22	5	44.05436179513152	14	2	43.72773658844492	0	0	-inf	19	6	44.01477463756565	19	5	46.35359740734411	22	7	44.53598290640924	29	7	45.92018432197757	12	5	54.77987102361834	16	4	43.585727381346615	0	0	-inf	16	3	41.441836099608935	0	0	-inf	0	0	-inf	8	8	45.14893991770116	genus	Luteibacter
564369	0	0	-inf	0	0	-inf	0	0	-inf	0	0	-inf	9	9	58.914998194711785	0	0	-inf	17	17	43.51585603657062	0	0	-inf	0	0	-inf	0	0	-inf	0	0	-inf	0	0	-inf	0	0	-inf	0	0	-inf	0	0	-inf	0	0	-inf	0	0	-inf	0	0	-inf	0	0	-inf	0	0	-inf	species	Luteibacter anthropi
2589080	0	0	-inf	0	0	-inf	0	0	-inf	0	0	-inf	0	0	-inf	0	0	-inf	0	0	-inf	0	0	-inf	0	0	-inf	0	0	-inf	7	7	41.982504878174225	0	0	-inf	0	0	-inf	0	0	-inf	0	0	-inf	0	0	-inf	0	0	-inf	0	0	-inf	0	0	-inf	0	0	-inf	species	Luteibacter pinisoli
2620188	21	10	43.81245604889039	10	10	44.42842712474619	12	1	45.84106611671728	9	9	44.073669650550706	0	0	-inf	0	0	-inf	0	0	-inf	12	5	43.83963448883506	0	0	-inf	13	13	43.36989217283225	7	7	44.12011665604549	15	15	45.75274429652764	22	12	43.509612955799014	7	7	61.95749046207599	12	5	43.3253000558342	0	0	-inf	13	2	41.62072135336484	0	0	-inf	0	0	-inf	0	0	-inf	no_rank	unclassified Luteibacter
2911537	0	0	-inf	0	0	-inf	11	11	45.68780740600237	0	0	-inf	0	0	-inf	0	0	-inf	0	0	-inf	7	7	42.36410027591993	0	0	-inf	0	0	-inf	0	0	-inf	0	0	-inf	0	0	-inf	0	0	-inf	0	0	-inf	0	0	-inf	0	0	-inf	0	0	-inf	0	0	-inf	0	0	-inf	species	Luteibacter sp. 321
2911538	11	11	43.90909090909091	0	0	-inf	0	0	-inf	0	0	-inf	0	0	-inf	0	0	-inf	0	0	-inf	0	0	-inf	0	0	-inf	0	0	-inf	0	0	-inf	0	0	-inf	0	0	-inf	0	0	-inf	0	0	-inf	0	0	-inf	0	0	-inf	0	0	-inf	0	0	-inf	0	0	-inf	species	Luteibacter sp. 335
2911539	0	0	-inf	0	0	-inf	0	0	-inf	0	0	-inf	0	0	-inf	0	0	-inf	0	0	-inf	0	0	-inf	0	0	-inf	0	0	-inf	0	0	-inf	0	0	-inf	10	10	41.40693775937429	0	0	-inf	7	7	41.133906248297556	0	0	-inf	11	11	41.46085250852208	0	0	-inf	0	0	-inf	0	0	-inf	species	Luteibacter sp. 353
323413	0	0	-inf	0	0	-inf	0	0	-inf	0	0	-inf	0	0	-inf	0	0	-inf	0	0	-inf	0	0	-inf	0	0	-inf	0	0	-inf	14	0	64.83437434765227	0	0	-inf	0	0	-inf	0	0	-inf	0	0	-inf	0	0	-inf	0	0	-inf	0	0	-inf	0	0	-inf	0	0	-inf	genus	Dokdonella
323415	0	0	-inf	0	0	-inf	0	0	-inf	0	0	-inf	0	0	-inf	0	0	-inf	0	0	-inf	0	0	-inf	0	0	-inf	0	0	-inf	14	0	64.83437434765227	0	0	-inf	0	0	-inf	0	0	-inf	0	0	-inf	0	0	-inf	0	0	-inf	0	0	-inf	0	0	-inf	0	0	-inf	species	Dokdonella koreensis
1300342	0	0	-inf	0	0	-inf	0	0	-inf	0	0	-inf	0	0	-inf	0	0	-inf	0	0	-inf	0	0	-inf	0	0	-inf	0	0	-inf	14	14	64.83437434765227	0	0	-inf	0	0	-inf	0	0	-inf	0	0	-inf	0	0	-inf	0	0	-inf	0	0	-inf	0	0	-inf	0	0	-inf	strain	Dokdonella koreensis DS-123
1453544	0	0	-inf	0	0	-inf	0	0	-inf	0	0	-inf	0	0	-inf	0	0	-inf	0	0	-inf	0	0	-inf	0	0	-inf	0	0	-inf	26	0	49.48513253466169	0	0	-inf	0	0	-inf	0	0	-inf	0	0	-inf	0	0	-inf	0	0	-inf	0	0	-inf	0	0	-inf	0	0	-inf	genus	Tahibacter
2636986	0	0	-inf	0	0	-inf	0	0	-inf	0	0	-inf	0	0	-inf	0	0	-inf	0	0	-inf	0	0	-inf	0	0	-inf	0	0	-inf	26	0	49.48513253466169	0	0	-inf	0	0	-inf	0	0	-inf	0	0	-inf	0	0	-inf	0	0	-inf	0	0	-inf	0	0	-inf	0	0	-inf	no_rank	unclassified Tahibacter
2976241	0	0	-inf	0	0	-inf	0	0	-inf	0	0	-inf	0	0	-inf	0	0	-inf	0	0	-inf	0	0	-inf	0	0	-inf	0	0	-inf	26	26	49.48513253466169	0	0	-inf	0	0	-inf	0	0	-inf	0	0	-inf	0	0	-inf	0	0	-inf	0	0	-inf	0	0	-inf	0	0	-inf	species	Tahibacter sp. W38
135615	228	1	80.90769318488093	190	2	79.9775583473709	14	1	79.07309656040358	19	1	50.089752084153446	10	0	55.33479747175399	10	0	90.02514246686708	7	0	66.67343817051226	15	1	81.34424428188444	0	0	-inf	9	1	48.24413854307537	8	8	50.02707351989176	27	2	92.73825518710872	26	1	87.54711288155676	0	0	-inf	12	1	76.29940019951913	8	0	58.01610852750517	0	0	-inf	9	0	67.13688558274889	0	0	-inf	0	0	-inf	order	Cardiobacteriales
868	227	0	81.07909271432975	188	1	80.32518822717192	13	0	81.66227224570456	18	8	50.539182755495304	10	0	55.33479747175399	10	0	90.02514246686708	7	7	66.67343817051226	14	0	83.79740458773334	0	0	-inf	8	0	48.859705296333225	0	0	-inf	25	3	96.69004983570494	25	0	89.16899739681904	0	0	-inf	11	3	79.5084365812936	8	0	58.01610852750517	0	0	-inf	9	0	67.13688558274889	0	0	-inf	0	0	-inf	family	Cardiobacteriaceae
869	0	0	-inf	0	0	-inf	0	0	-inf	10	0	41.4	0	0	-inf	0	0	-inf	0	0	-inf	0	0	-inf	0	0	-inf	0	0	-inf	0	0	-inf	22	0	103.55794629631679	15	0	105.71769262705597	0	0	-inf	8	0	93.3279377918022	0	0	-inf	0	0	-inf	0	0	-inf	0	0	-inf	0	0	-inf	genus	Dichelobacter
870	0	0	-inf	0	0	-inf	0	0	-inf	10	1	41.4	0	0	-inf	0	0	-inf	0	0	-inf	0	0	-inf	0	0	-inf	0	0	-inf	0	0	-inf	22	22	103.55794629631679	15	15	105.71769262705597	0	0	-inf	8	8	93.3279377918022	0	0	-inf	0	0	-inf	0	0	-inf	0	0	-inf	0	0	-inf	species	Dichelobacter nodosus
246195	0	0	-inf	0	0	-inf	0	0	-inf	9	9	41.55555555555556	0	0	-inf	0	0	-inf	0	0	-inf	0	0	-inf	0	0	-inf	0	0	-inf	0	0	-inf	0	0	-inf	0	0	-inf	0	0	-inf	0	0	-inf	0	0	-inf	0	0	-inf	0	0	-inf	0	0	-inf	0	0	-inf	strain	Dichelobacter nodosus VCS1703A
2717	227	2	81.07909271432975	187	0	80.53063175729504	13	4	81.66227224570456	0	0	-inf	10	0	55.33479747175399	10	1	90.02514246686708	0	0	-inf	14	5	83.79740458773334	0	0	-inf	8	1	48.859705296333225	0	0	-inf	0	0	-inf	10	2	64.34595455146363	0	0	-inf	0	0	-inf	8	8	58.01610852750517	0	0	-inf	9	2	67.13688558274889	0	0	-inf	0	0	-inf	genus	Cardiobacterium
2718	46	46	82.72422192975493	34	34	92.30281121778252	9	9	87.99332847276604	0	0	-inf	10	10	55.33479747175399	9	9	95.39229402632178	0	0	-inf	9	9	86.7871830471722	0	0	-inf	7	7	48.848073839101644	0	0	-inf	0	0	-inf	0	0	-inf	0	0	-inf	0	0	-inf	0	0	-inf	0	0	-inf	0	0	-inf	0	0	-inf	0	0	-inf	species	Cardiobacterium hominis
2648856	179	0	80.31215145585413	153	0	77.91459187718671	0	0	-inf	0	0	-inf	0	0	-inf	0	0	-inf	0	0	-inf	0	0	-inf	0	0	-inf	0	0	-inf	0	0	-inf	0	0	-inf	8	0	67.11976534117314	0	0	-inf	0	0	-inf	0	0	-inf	0	0	-inf	7	0	70.76463929609189	0	0	-inf	0	0	-inf	no_rank	unclassified Cardiobacterium
2866573	179	179	80.31215145585413	153	153	77.91459187718671	0	0	-inf	0	0	-inf	0	0	-inf	0	0	-inf	0	0	-inf	0	0	-inf	0	0	-inf	0	0	-inf	0	0	-inf	0	0	-inf	8	8	67.11976534117314	0	0	-inf	0	0	-inf	0	0	-inf	0	0	-inf	7	7	70.76463929609189	0	0	-inf	0	0	-inf	species	Cardiobacterium sp. Marseille-Q4385
135618	40	0	44.53698833435537	35	1	43.932975930901634	12	3	42.444222280637206	33	0	44.48647718638616	30	3	45.224472409561855	7	0	45.02265633045673	48	3	44.64222988876457	25	1	44.98750442493283	0	0	-inf	37	1	44.63017362698646	51	0	43.418059697572275	50	1	44.26735600701109	52	1	44.788593780593175	54	0	51.235463108906664	71	0	48.1598428754616	9	1	48.06890913996867	44	2	42.763123216229666	17	2	44.588235294117645	9	0	45.33995174201195	18	0	43.84963970342845	order	Methylococcales
403	40	9	44.53698833435537	34	11	44.04865169357521	9	9	42.48118526307183	33	5	44.48647718638616	27	11	45.521648772304694	7	7	45.02265633045673	45	7	44.55078094238032	24	9	45.07031710930503	0	0	-inf	36	8	44.647678449958306	51	10	43.418059697572275	49	23	44.33051623865203	51	6	44.88248777629108	54	10	51.235463108906664	71	16	48.1598428754616	8	8	49.07752278246475	42	8	42.88384708074737	15	5	45.0	9	9	45.33995174201195	18	18	43.84963970342845	family	Methylococcaceae
413	15	5	45.6342406493451	12	0	45.39383994526838	0	0	-inf	9	2	42.904928634177935	7	7	48.421902686539156	0	0	-inf	18	10	43.4838244616783	15	1	46.499467614467214	0	0	-inf	9	2	46.587301983027	8	8	43.48083499269847	11	1	45.30405385002625	18	6	46.05482935100084	25	0	42.33950343388171	19	2	45.47048845429596	0	0	-inf	0	0	-inf	0	0	-inf	0	0	-inf	0	0	-inf	genus	Methylococcus
414	0	0	-inf	0	0	-inf	0	0	-inf	0	0	-inf	0	0	-inf	0	0	-inf	8	8	42.83629101724961	0	0	-inf	0	0	-inf	0	0	-inf	0	0	-inf	0	0	-inf	0	0	-inf	0	0	-inf	0	0	-inf	0	0	-inf	0	0	-inf	0	0	-inf	0	0	-inf	0	0	-inf	species	Methylococcus capsulatus
2618889	10	10	47.551360974017655	12	12	45.39383994526838	0	0	-inf	7	7	42.548270527735376	0	0	-inf	0	0	-inf	0	0	-inf	14	3	46.729124497824735	0	0	-inf	7	7	47.42877808568301	0	0	-inf	10	10	45.78887482275731	12	12	47.58224402650126	25	0	42.33950343388171	17	5	45.644501445548606	0	0	-inf	0	0	-inf	0	0	-inf	0	0	-inf	0	0	-inf	no_rank	unclassified Methylococcus
2812648	0	0	-inf	0	0	-inf	0	0	-inf	0	0	-inf	0	0	-inf	0	0	-inf	0	0	-inf	11	11	47.40347184980417	0	0	-inf	0	0	-inf	0	0	-inf	0	0	-inf	0	0	-inf	25	25	42.33950343388171	0	0	-inf	0	0	-inf	0	0	-inf	0	0	-inf	0	0	-inf	0	0	-inf	species	Methylococcus sp. EFPC2
2860258	0	0	-inf	0	0	-inf	0	0	-inf	0	0	-inf	0	0	-inf	0	0	-inf	0	0	-inf	0	0	-inf	0	0	-inf	0	0	-inf	0	0	-inf	0	0	-inf	0	0	-inf	0	0	-inf	12	12	46.84053890743646	0	0	-inf	0	0	-inf	0	0	-inf	0	0	-inf	0	0	-inf	species	Methylococcus sp. Mc7
416	16	8	42.54340747046798	11	3	43.007105700786774	0	0	-inf	9	9	45.836873113914805	9	2	45.212415595239236	0	0	-inf	0	0	-inf	0	0	-inf	0	0	-inf	9	9	42.39729835220669	16	16	42.047328867263026	15	5	41.54809687931223	9	2	44.60244630462027	0	0	-inf	12	2	45.375408336063025	0	0	-inf	0	0	-inf	0	0	-inf	0	0	-inf	0	0	-inf	genus	Methylomonas
421	8	0	42.05698051533946	8	0	43.231365955756694	0	0	-inf	0	0	-inf	0	0	-inf	0	0	-inf	0	0	-inf	0	0	-inf	0	0	-inf	0	0	-inf	0	0	-inf	10	0	41.4	7	0	44.236066302840285	0	0	-inf	10	0	44.66226490388477	0	0	-inf	0	0	-inf	0	0	-inf	0	0	-inf	0	0	-inf	species	Methylomonas methanica
857087	8	8	42.05698051533946	8	8	43.231365955756694	0	0	-inf	0	0	-inf	0	0	-inf	0	0	-inf	0	0	-inf	0	0	-inf	0	0	-inf	0	0	-inf	0	0	-inf	10	10	41.4	7	7	44.236066302840285	0	0	-inf	10	10	44.66226490388477	0	0	-inf	0	0	-inf	0	0	-inf	0	0	-inf	0	0	-inf	strain	Methylomonas methanica MC09
2608980	0	0	-inf	0	0	-inf	0	0	-inf	0	0	-inf	7	0	45.24597219476935	0	0	-inf	0	0	-inf	0	0	-inf	0	0	-inf	0	0	-inf	0	0	-inf	0	0	-inf	0	0	-inf	0	0	-inf	0	0	-inf	0	0	-inf	0	0	-inf	0	0	-inf	0	0	-inf	0	0	-inf	no_rank	unclassified Methylomonas
107637	0	0	-inf	0	0	-inf	0	0	-inf	0	0	-inf	7	7	45.24597219476935	0	0	-inf	0	0	-inf	0	0	-inf	0	0	-inf	0	0	-inf	0	0	-inf	0	0	-inf	0	0	-inf	0	0	-inf	0	0	-inf	0	0	-inf	0	0	-inf	0	0	-inf	0	0	-inf	0	0	-inf	species	Methylomonas sp. LW13
73778	0	0	-inf	0	0	-inf	0	0	-inf	10	0	43.88700576850888	0	0	-inf	0	0	-inf	0	0	-inf	0	0	-inf	0	0	-inf	0	0	-inf	0	0	-inf	0	0	-inf	7	0	43.857142857142854	10	0	81.86532868899168	10	0	67.69859816985972	0	0	-inf	0	0	-inf	0	0	-inf	0	0	-inf	0	0	-inf	genus	Methylocaldum
1432792	0	0	-inf	0	0	-inf	0	0	-inf	10	10	43.88700576850888	0	0	-inf	0	0	-inf	0	0	-inf	0	0	-inf	0	0	-inf	0	0	-inf	0	0	-inf	0	0	-inf	7	7	43.857142857142854	10	10	81.86532868899168	10	10	67.69859816985972	0	0	-inf	0	0	-inf	0	0	-inf	0	0	-inf	0	0	-inf	species	Methylocaldum marinum
1565313	0	0	-inf	0	0	-inf	0	0	-inf	0	0	-inf	0	0	-inf	0	0	-inf	12	0	44.05316558257781	0	0	-inf	0	0	-inf	10	0	44.640623031085546	8	0	40.941084380618435	0	0	-inf	0	0	-inf	0	0	-inf	0	0	-inf	0	0	-inf	34	0	42.69824935065974	10	0	40.3	0	0	-inf	0	0	-inf	genus	Methyloprofundus
2618669	0	0	-inf	0	0	-inf	0	0	-inf	0	0	-inf	0	0	-inf	0	0	-inf	12	0	44.05316558257781	0	0	-inf	0	0	-inf	10	0	44.640623031085546	8	0	40.941084380618435	0	0	-inf	0	0	-inf	0	0	-inf	0	0	-inf	0	0	-inf	34	0	42.69824935065974	10	0	40.3	0	0	-inf	0	0	-inf	no_rank	unclassified Methyloprofundus
2020875	0	0	-inf	0	0	-inf	0	0	-inf	0	0	-inf	0	0	-inf	0	0	-inf	12	12	44.05316558257781	0	0	-inf	0	0	-inf	10	10	44.640623031085546	8	8	40.941084380618435	0	0	-inf	0	0	-inf	0	0	-inf	0	0	-inf	0	0	-inf	34	34	42.69824935065974	10	10	40.3	0	0	-inf	0	0	-inf	species	Methyloprofundus sp.
1760987	0	0	-inf	0	0	-inf	0	0	-inf	0	0	-inf	0	0	-inf	0	0	-inf	8	0	46.368533521486334	0	0	-inf	0	0	-inf	0	0	-inf	9	0	45.65752510579382	0	0	-inf	11	0	45.11806794811477	0	0	-inf	14	0	44.75342954401697	0	0	-inf	0	0	-inf	0	0	-inf	0	0	-inf	0	0	-inf	genus	Methylomagnum
1760988	0	0	-inf	0	0	-inf	0	0	-inf	0	0	-inf	0	0	-inf	0	0	-inf	8	8	46.368533521486334	0	0	-inf	0	0	-inf	0	0	-inf	9	9	45.65752510579382	0	0	-inf	11	11	45.11806794811477	0	0	-inf	14	14	44.75342954401697	0	0	-inf	0	0	-inf	0	0	-inf	0	0	-inf	0	0	-inf	species	Methylomagnum ishizawai
2822410	0	0	-inf	0	0	-inf	0	0	-inf	0	0	-inf	0	0	-inf	0	0	-inf	0	0	-inf	0	0	-inf	0	0	-inf	0	0	-inf	0	0	-inf	0	0	-inf	0	0	-inf	9	0	49.142739591783965	0	0	-inf	0	0	-inf	0	0	-inf	0	0	-inf	0	0	-inf	0	0	-inf	genus	Methylotuvimicrobium
95641	0	0	-inf	0	0	-inf	0	0	-inf	0	0	-inf	0	0	-inf	0	0	-inf	0	0	-inf	0	0	-inf	0	0	-inf	0	0	-inf	0	0	-inf	0	0	-inf	0	0	-inf	9	9	49.142739591783965	0	0	-inf	0	0	-inf	0	0	-inf	0	0	-inf	0	0	-inf	0	0	-inf	species	Methylotuvimicrobium buryatense
135619	485	11	47.23897261705908	494	5	47.992074463273894	90	6	45.09136342066996	199	8	46.731294780629	172	12	44.43924990382749	102	8	45.37942597775278	182	2	46.07950648550476	168	7	46.37285348635471	60	3	50.1846176319316	155	4	44.84446092053658	332	8	45.47223929427531	262	15	46.248141761654786	295	9	46.6715807002787	405	2	47.76886664115707	291	13	47.06451008737505	86	2	45.16420068765682	145	3	48.18531800902702	159	1	45.619913783791915	84	9	44.39517488056105	89	4	57.45547053931895	order	Oceanospirillales
28256	381	6	47.605857256520764	395	5	48.89546594479896	41	4	44.0746357499637	125	21	46.318348919879476	103	6	44.76687201278704	46	9	43.9818017188384	128	7	46.44815695566619	81	6	46.87227390983338	46	6	51.28972039099362	98	11	43.79056648534306	199	21	45.477159189926496	177	12	46.11293967959405	212	23	46.506286163655616	249	7	45.52738377930939	191	13	46.679216570499804	48	11	44.718589592049426	91	17	48.791468215816444	94	2	45.336714302483145	52	12	45.2502774137721	41	10	44.33583192601339	family	Halomonadaceae
2745	263	109	47.902521695162946	312	162	48.94612972094759	19	19	43.984153170569705	88	21	47.09961354319519	85	30	44.16309319338175	37	22	44.0870401443271	89	37	46.94874670609185	67	43	47.31147270841513	40	12	50.98227419728535	80	26	43.729200698224474	162	48	44.55560243999317	154	70	46.38838706323349	165	64	47.18340507080085	225	94	45.1799797017917	178	76	46.879295151816486	37	12	44.1677723657982	63	32	49.05137220244375	57	12	45.503645873302226	40	16	43.48923060507026	31	13	43.3824974426167	genus	Halomonas
29571	26	26	42.39853434890076	27	27	42.067913944044875	0	0	-inf	0	0	-inf	7	7	46.21789384830747	0	0	-inf	0	0	-inf	0	0	-inf	0	0	-inf	0	0	-inf	12	12	43.916666666666664	0	0	-inf	0	0	-inf	8	8	45.798420605905186	0	0	-inf	0	0	-inf	0	0	-inf	0	0	-inf	0	0	-inf	0	0	-inf	species	Halomonas subglaciescola
272774	0	0	-inf	0	0	-inf	0	0	-inf	0	0	-inf	0	0	-inf	0	0	-inf	0	0	-inf	0	0	-inf	0	0	-inf	0	0	-inf	7	7	40.0	10	10	40.772541998539936	7	7	41.94889969172536	0	0	-inf	9	9	41.23323574956113	0	0	-inf	0	0	-inf	0	0	-inf	0	0	-inf	0	0	-inf	species	Halomonas alkaliphila
507626	7	7	44.302758456077534	10	10	44.758037271716276	0	0	-inf	0	0	-inf	0	0	-inf	0	0	-inf	0	0	-inf	0	0	-inf	0	0	-inf	0	0	-inf	0	0	-inf	0	0	-inf	0	0	-inf	0	0	-inf	0	0	-inf	0	0	-inf	0	0	-inf	0	0	-inf	0	0	-inf	0	0	-inf	species	Halomonas chromatireducens
664683	15	15	45.37974418811161	0	0	-inf	0	0	-inf	14	14	46.601196567550616	0	0	-inf	0	0	-inf	0	0	-inf	0	0	-inf	0	0	-inf	0	0	-inf	0	0	-inf	17	17	46.05957138076985	17	17	43.8473118206443	0	0	-inf	14	14	45.96268966076615	0	0	-inf	7	7	48.15132775429994	0	0	-inf	0	0	-inf	7	7	44.10626184052365	species	Halomonas titanicae
1897729	0	0	-inf	0	0	-inf	0	0	-inf	0	0	-inf	0	0	-inf	0	0	-inf	0	0	-inf	0	0	-inf	0	0	-inf	0	0	-inf	7	7	43.75090117791023	0	0	-inf	0	0	-inf	0	0	-inf	0	0	-inf	0	0	-inf	0	0	-inf	0	0	-inf	0	0	-inf	0	0	-inf	species	Halomonas aestuarii
2497861	0	0	-inf	0	0	-inf	0	0	-inf	8	8	43.30240100704118	0	0	-inf	0	0	-inf	20	20	40.957834101438976	0	0	-inf	0	0	-inf	23	23	42.77390149503617	0	0	-inf	0	0	-inf	0	0	-inf	0	0	-inf	0	0	-inf	0	0	-inf	0	0	-inf	7	7	44.90964748116388	0	0	-inf	0	0	-inf	species	Halomonas tianxiuensis
2609666	106	27	44.49157477489115	113	42	44.80135160883097	0	0	-inf	45	45	47.429217835840895	48	33	43.041705719700985	15	15	44.72473175357295	32	32	48.681672025908775	24	24	45.14888377899189	28	28	51.297337706315	31	23	43.55906216577566	88	27	45.57352497115847	57	31	48.93223586313648	77	29	48.449072867240794	123	18	45.28339193343094	79	38	46.753827719924764	25	9	44.21417572575128	24	24	50.24619500540479	38	15	45.469680483181705	24	17	43.44144219916978	11	11	42.79811586179084	no_rank	unclassified Halomonas
507763	0	0	-inf	0	0	-inf	0	0	-inf	0	0	-inf	0	0	-inf	0	0	-inf	0	0	-inf	0	0	-inf	0	0	-inf	0	0	-inf	0	0	-inf	0	0	-inf	0	0	-inf	0	0	-inf	0	0	-inf	0	0	-inf	0	0	-inf	14	14	45.76958964436225	7	7	45.95102916890297	0	0	-inf	species	Halomonas sp. MS1
1609967	9	9	49.69969451793769	0	0	-inf	0	0	-inf	0	0	-inf	0	0	-inf	0	0	-inf	0	0	-inf	0	0	-inf	0	0	-inf	0	0	-inf	9	9	49.15848965235476	17	17	56.030019732785206	15	15	60.694734243156894	15	15	42.10074207660678	8	8	46.46763988155144	0	0	-inf	0	0	-inf	0	0	-inf	0	0	-inf	0	0	-inf	species	Halomonas sp. HG01
2587844	0	0	-inf	0	0	-inf	0	0	-inf	0	0	-inf	0	0	-inf	0	0	-inf	0	0	-inf	0	0	-inf	0	0	-inf	0	0	-inf	0	0	-inf	0	0	-inf	13	13	50.68516015611646	0	0	-inf	13	13	53.38468620427115	0	0	-inf	0	0	-inf	0	0	-inf	0	0	-inf	0	0	-inf	species	Halomonas sp. THAF5a
2587849	8	8	44.53792546045801	0	0	-inf	0	0	-inf	0	0	-inf	0	0	-inf	0	0	-inf	0	0	-inf	0	0	-inf	0	0	-inf	0	0	-inf	24	24	45.29502179375915	0	0	-inf	0	0	-inf	0	0	-inf	0	0	-inf	0	0	-inf	0	0	-inf	0	0	-inf	0	0	-inf	0	0	-inf	species	Halomonas sp. THAF12
2730357	0	0	-inf	0	0	-inf	0	0	-inf	0	0	-inf	0	0	-inf	0	0	-inf	0	0	-inf	0	0	-inf	0	0	-inf	0	0	-inf	0	0	-inf	0	0	-inf	0	0	-inf	28	28	45.326359591564874	0	0	-inf	0	0	-inf	0	0	-inf	0	0	-inf	0	0	-inf	0	0	-inf	species	Halomonas sp. PA5
2730914	25	25	41.86156420973604	26	26	41.80373881004041	0	0	-inf	0	0	-inf	7	7	41.0	0	0	-inf	0	0	-inf	0	0	-inf	0	0	-inf	0	0	-inf	0	0	-inf	0	0	-inf	0	0	-inf	22	22	41.73113630822305	0	0	-inf	0	0	-inf	0	0	-inf	0	0	-inf	0	0	-inf	0	0	-inf	species	Halomonas sp. TA22
2733487	0	0	-inf	0	0	-inf	0	0	-inf	0	0	-inf	8	8	42.34619407771256	0	0	-inf	0	0	-inf	0	0	-inf	0	0	-inf	0	0	-inf	0	0	-inf	0	0	-inf	0	0	-inf	0	0	-inf	0	0	-inf	0	0	-inf	0	0	-inf	9	9	43.51727488842893	0	0	-inf	0	0	-inf	species	Halomonas sp. MCCC 1A13316
2749040	0	0	-inf	0	0	-inf	0	0	-inf	0	0	-inf	0	0	-inf	0	0	-inf	0	0	-inf	0	0	-inf	0	0	-inf	0	0	-inf	0	0	-inf	0	0	-inf	0	0	-inf	29	29	50.784549256401405	0	0	-inf	0	0	-inf	0	0	-inf	0	0	-inf	0	0	-inf	0	0	-inf	species	Halomonas sp. SH5A2
2773308	0	0	-inf	0	0	-inf	0	0	-inf	0	0	-inf	0	0	-inf	0	0	-inf	0	0	-inf	0	0	-inf	0	0	-inf	8	8	44.06041620349783	0	0	-inf	0	0	-inf	0	0	-inf	0	0	-inf	0	0	-inf	0	0	-inf	0	0	-inf	0	0	-inf	0	0	-inf	0	0	-inf	species	Halomonas sp. YLGW01
2811227	7	7	43.142857142857146	0	0	-inf	0	0	-inf	0	0	-inf	0	0	-inf	0	0	-inf	0	0	-inf	0	0	-inf	0	0	-inf	0	0	-inf	7	7	43.61062338236036	9	9	43.96440954142212	10	10	40.787005768508884	0	0	-inf	7	7	43.00991108482041	16	16	44.19835226006171	0	0	-inf	0	0	-inf	0	0	-inf	0	0	-inf	species	Halomonas sp. BM-2019
2952527	10	10	48.0952925947256	12	12	53.112467646570614	0	0	-inf	0	0	-inf	0	0	-inf	0	0	-inf	0	0	-inf	0	0	-inf	0	0	-inf	0	0	-inf	7	7	42.287456186974254	0	0	-inf	10	10	51.406888370749726	0	0	-inf	13	13	49.70425307933322	0	0	-inf	0	0	-inf	0	0	-inf	0	0	-inf	0	0	-inf	species	Halomonas sp. 3H
2953657	0	0	-inf	0	0	-inf	0	0	-inf	0	0	-inf	0	0	-inf	0	0	-inf	0	0	-inf	0	0	-inf	0	0	-inf	0	0	-inf	7	7	44.142857142857146	0	0	-inf	0	0	-inf	0	0	-inf	0	0	-inf	0	0	-inf	0	0	-inf	0	0	-inf	0	0	-inf	0	0	-inf	species	Halomonas sp. DN3
2956797	0	0	-inf	0	0	-inf	0	0	-inf	0	0	-inf	0	0	-inf	0	0	-inf	0	0	-inf	0	0	-inf	0	0	-inf	0	0	-inf	7	7	46.30355595443255	0	0	-inf	0	0	-inf	0	0	-inf	0	0	-inf	0	0	-inf	0	0	-inf	0	0	-inf	0	0	-inf	0	0	-inf	species	Halomonas sp. Y3
2982692	11	11	46.27272727272727	12	12	44.416666666666664	0	0	-inf	0	0	-inf	0	0	-inf	0	0	-inf	0	0	-inf	0	0	-inf	0	0	-inf	0	0	-inf	0	0	-inf	0	0	-inf	0	0	-inf	0	0	-inf	0	0	-inf	0	0	-inf	0	0	-inf	0	0	-inf	0	0	-inf	0	0	-inf	species	Halomonas sp. M4R1S46
2982694	0	0	-inf	0	0	-inf	0	0	-inf	0	0	-inf	0	0	-inf	0	0	-inf	0	0	-inf	0	0	-inf	0	0	-inf	0	0	-inf	0	0	-inf	0	0	-inf	0	0	-inf	11	11	43.72727272727273	0	0	-inf	0	0	-inf	0	0	-inf	0	0	-inf	0	0	-inf	0	0	-inf	species	Halomonas sp. LR3S48
2992143	9	9	43.68806791374177	21	21	44.41622219091898	0	0	-inf	0	0	-inf	0	0	-inf	0	0	-inf	0	0	-inf	0	0	-inf	0	0	-inf	0	0	-inf	0	0	-inf	0	0	-inf	0	0	-inf	0	0	-inf	0	0	-inf	0	0	-inf	0	0	-inf	0	0	-inf	0	0	-inf	0	0	-inf	species	Halomonas sp. BDJS001
114403	0	0	-inf	0	0	-inf	0	0	-inf	0	0	-inf	0	0	-inf	0	0	-inf	13	5	49.5115328034969	0	0	-inf	0	0	-inf	0	0	-inf	0	0	-inf	0	0	-inf	0	0	-inf	0	0	-inf	0	0	-inf	0	0	-inf	0	0	-inf	0	0	-inf	0	0	-inf	0	0	-inf	no_rank	Zymobacter group
33073	0	0	-inf	0	0	-inf	0	0	-inf	0	0	-inf	0	0	-inf	0	0	-inf	8	0	47.31127198249074	0	0	-inf	0	0	-inf	0	0	-inf	0	0	-inf	0	0	-inf	0	0	-inf	0	0	-inf	0	0	-inf	0	0	-inf	0	0	-inf	0	0	-inf	0	0	-inf	0	0	-inf	genus	Zymobacter
33074	0	0	-inf	0	0	-inf	0	0	-inf	0	0	-inf	0	0	-inf	0	0	-inf	8	8	47.31127198249074	0	0	-inf	0	0	-inf	0	0	-inf	0	0	-inf	0	0	-inf	0	0	-inf	0	0	-inf	0	0	-inf	0	0	-inf	0	0	-inf	0	0	-inf	0	0	-inf	0	0	-inf	species	Zymobacter palmae
204286	13	13	42.57721890840391	8	8	44.31891231902759	11	1	44.017814499353946	16	16	45.20900032212069	0	0	-inf	0	0	-inf	19	5	41.6735125782078	8	8	45.38067498281406	0	0	-inf	7	7	44.74648524920231	16	16	53.29052393628317	11	11	41.12432112437702	17	10	42.81971130619443	0	0	-inf	0	0	-inf	0	0	-inf	0	0	-inf	15	5	44.684982355281214	0	0	-inf	0	0	-inf	genus	Cobetia
1055101	0	0	-inf	0	0	-inf	0	0	-inf	0	0	-inf	0	0	-inf	0	0	-inf	7	7	40.714285714285715	0	0	-inf	0	0	-inf	0	0	-inf	0	0	-inf	0	0	-inf	7	7	41.06860439147932	0	0	-inf	0	0	-inf	0	0	-inf	0	0	-inf	0	0	-inf	0	0	-inf	0	0	-inf	species	Cobetia pacifica
2609414	0	0	-inf	0	0	-inf	10	2	44.31959594928934	0	0	-inf	0	0	-inf	0	0	-inf	7	7	43.11381985513545	0	0	-inf	0	0	-inf	0	0	-inf	0	0	-inf	0	0	-inf	0	0	-inf	0	0	-inf	0	0	-inf	0	0	-inf	0	0	-inf	10	3	44.2	0	0	-inf	0	0	-inf	no_rank	unclassified Cobetia
2609415	0	0	-inf	0	0	-inf	0	0	-inf	0	0	-inf	0	0	-inf	0	0	-inf	0	0	-inf	0	0	-inf	0	0	-inf	0	0	-inf	0	0	-inf	0	0	-inf	0	0	-inf	0	0	-inf	0	0	-inf	0	0	-inf	0	0	-inf	7	7	45.142857142857146	0	0	-inf	0	0	-inf	species	Cobetia sp. cqz5-12
2661553	0	0	-inf	0	0	-inf	8	8	43.1479707730092	0	0	-inf	0	0	-inf	0	0	-inf	0	0	-inf	0	0	-inf	0	0	-inf	0	0	-inf	0	0	-inf	0	0	-inf	0	0	-inf	0	0	-inf	0	0	-inf	0	0	-inf	0	0	-inf	0	0	-inf	0	0	-inf	0	0	-inf	species	Cobetia sp. AM6
376488	68	0	49.20776314199975	54	0	50.768943209804824	7	0	42.43766286612682	0	0	-inf	0	0	-inf	0	0	-inf	0	0	-inf	0	0	-inf	0	0	-inf	0	0	-inf	0	0	-inf	0	0	-inf	0	0	-inf	0	0	-inf	0	0	-inf	0	0	-inf	0	0	-inf	20	0	43.68342971629853	0	0	-inf	0	0	-inf	genus	Halotalea
376489	68	68	49.20776314199975	54	54	50.768943209804824	7	7	42.43766286612682	0	0	-inf	0	0	-inf	0	0	-inf	0	0	-inf	0	0	-inf	0	0	-inf	0	0	-inf	0	0	-inf	0	0	-inf	0	0	-inf	0	0	-inf	0	0	-inf	0	0	-inf	0	0	-inf	20	20	43.68342971629853	0	0	-inf	0	0	-inf	species	Halotalea alkalilenta
504090	15	8	43.921797376016364	7	7	45.81112019863461	0	0	-inf	0	0	-inf	12	12	47.590894689662754	0	0	-inf	0	0	-inf	0	0	-inf	0	0	-inf	0	0	-inf	0	0	-inf	0	0	-inf	7	7	44.58568910039891	0	0	-inf	0	0	-inf	0	0	-inf	11	0	47.47843025357109	0	0	-inf	0	0	-inf	0	0	-inf	genus	Kushneria
157779	7	7	44.74756506225183	0	0	-inf	0	0	-inf	0	0	-inf	0	0	-inf	0	0	-inf	0	0	-inf	0	0	-inf	0	0	-inf	0	0	-inf	0	0	-inf	0	0	-inf	0	0	-inf	0	0	-inf	0	0	-inf	0	0	-inf	0	0	-inf	0	0	-inf	0	0	-inf	0	0	-inf	species	Kushneria marisflavi
698828	0	0	-inf	0	0	-inf	0	0	-inf	0	0	-inf	0	0	-inf	0	0	-inf	0	0	-inf	0	0	-inf	0	0	-inf	0	0	-inf	0	0	-inf	0	0	-inf	0	0	-inf	0	0	-inf	0	0	-inf	0	0	-inf	11	11	47.47843025357109	0	0	-inf	0	0	-inf	0	0	-inf	species	Kushneria konosiri
1897649	16	0	42.90349025766973	9	0	43.83767836037788	0	0	-inf	0	0	-inf	0	0	-inf	0	0	-inf	0	0	-inf	0	0	-inf	0	0	-inf	0	0	-inf	0	0	-inf	0	0	-inf	0	0	-inf	17	0	49.63665459675903	0	0	-inf	0	0	-inf	0	0	-inf	0	0	-inf	0	0	-inf	0	0	-inf	genus	Pistricoccus
1883414	16	16	42.90349025766973	9	9	43.83767836037788	0	0	-inf	0	0	-inf	0	0	-inf	0	0	-inf	0	0	-inf	0	0	-inf	0	0	-inf	0	0	-inf	0	0	-inf	0	0	-inf	0	0	-inf	17	17	49.63665459675903	0	0	-inf	0	0	-inf	0	0	-inf	0	0	-inf	0	0	-inf	0	0	-inf	species	Pistricoccus aurantiacus
135620	30	20	46.85895065092498	25	16	45.4630467764768	15	6	46.31743879697101	25	18	44.442934233480266	38	22	44.06070559725778	20	11	43.94398840991671	37	11	45.01972034595271	58	16	44.71705622292227	11	2	46.769604425702525	34	21	46.367422191221465	47	9	48.99741954622127	26	10	44.98303435282792	24	10	46.89599906084064	30	20	45.811886529992535	30	15	45.21138190165883	13	13	44.64363255378195	39	13	46.87432474282086	33	14	45.778260937776096	15	15	42.45872344580531	44	6	70.90052150063735	family	Oceanospirillaceae
28253	0	0	-inf	0	0	-inf	0	0	-inf	0	0	-inf	0	0	-inf	0	0	-inf	0	0	-inf	0	0	-inf	0	0	-inf	0	0	-inf	27	27	51.95152305274036	0	0	-inf	0	0	-inf	0	0	-inf	0	0	-inf	0	0	-inf	0	0	-inf	0	0	-inf	0	0	-inf	0	0	-inf	genus	Marinomonas
48075	10	2	49.35792864847175	9	1	48.307905551088886	0	0	-inf	0	0	-inf	0	0	-inf	9	9	43.41099186894173	12	2	45.30820054837465	18	4	46.76552119714633	0	0	-inf	13	3	47.29280173127822	11	11	44.60107026716996	16	4	46.5640517892675	14	2	48.814116414638406	10	10	45.429562935567745	15	6	48.01310215730192	0	0	-inf	0	0	-inf	9	1	51.22064232149384	0	0	-inf	0	0	-inf	genus	Marinobacterium
420402	8	8	51.425847728514086	8	8	48.721393744974996	0	0	-inf	0	0	-inf	0	0	-inf	0	0	-inf	0	0	-inf	0	0	-inf	0	0	-inf	0	0	-inf	0	0	-inf	12	12	48.190392771508535	12	12	49.75944654645632	0	0	-inf	9	9	49.41827665022178	0	0	-inf	0	0	-inf	8	8	52.62322261168057	0	0	-inf	0	0	-inf	species	Marinobacterium rhizophilum
1821621	0	0	-inf	0	0	-inf	0	0	-inf	0	0	-inf	0	0	-inf	0	0	-inf	10	10	44.06984065804958	14	14	47.18380127254381	0	0	-inf	10	10	45.14805206988124	0	0	-inf	0	0	-inf	0	0	-inf	0	0	-inf	0	0	-inf	0	0	-inf	0	0	-inf	0	0	-inf	0	0	-inf	0	0	-inf	species	Marinobacterium aestuarii
187492	0	0	-inf	0	0	-inf	9	1	45.50228702788207	7	7	43.91439393784117	16	1	45.11039042509145	0	0	-inf	14	2	46.64748588027214	24	7	45.00983262444979	9	0	47.22985322922863	0	0	-inf	0	0	-inf	0	0	-inf	0	0	-inf	0	0	-inf	0	0	-inf	0	0	-inf	17	2	46.61252031873514	10	2	44.47101966460836	0	0	-inf	0	0	-inf	genus	Thalassolituus
671053	0	0	-inf	0	0	-inf	8	8	45.31507290636733	0	0	-inf	15	15	45.38441645343088	0	0	-inf	12	12	46.926973068904644	17	17	45.548749111332214	9	9	47.22985322922863	0	0	-inf	0	0	-inf	0	0	-inf	0	0	-inf	0	0	-inf	0	0	-inf	0	0	-inf	15	15	46.988441131348665	8	8	44.522910588937805	0	0	-inf	0	0	-inf	species	Thalassolituus marinus
515417	0	0	-inf	0	0	-inf	0	0	-inf	0	0	-inf	0	0	-inf	0	0	-inf	0	0	-inf	0	0	-inf	0	0	-inf	0	0	-inf	0	0	-inf	0	0	-inf	0	0	-inf	0	0	-inf	0	0	-inf	0	0	-inf	0	0	-inf	0	0	-inf	0	0	-inf	38	1	74.58073683281695	genus	Amphritea
355243	0	0	-inf	0	0	-inf	0	0	-inf	0	0	-inf	0	0	-inf	0	0	-inf	0	0	-inf	0	0	-inf	0	0	-inf	0	0	-inf	0	0	-inf	0	0	-inf	0	0	-inf	0	0	-inf	0	0	-inf	0	0	-inf	0	0	-inf	0	0	-inf	0	0	-inf	37	37	75.38021620667688	species	Amphritea atlantica
2066071	0	0	-inf	0	0	-inf	0	0	-inf	0	0	-inf	0	0	-inf	0	0	-inf	0	0	-inf	0	0	-inf	0	0	-inf	0	0	-inf	0	0	-inf	0	0	-inf	0	0	-inf	0	0	-inf	0	0	-inf	0	0	-inf	9	0	47.73505661684381	0	0	-inf	0	0	-inf	0	0	-inf	genus	Bacterioplanoides
2630303	0	0	-inf	0	0	-inf	0	0	-inf	0	0	-inf	0	0	-inf	0	0	-inf	0	0	-inf	0	0	-inf	0	0	-inf	0	0	-inf	0	0	-inf	0	0	-inf	0	0	-inf	0	0	-inf	0	0	-inf	0	0	-inf	9	0	47.73505661684381	0	0	-inf	0	0	-inf	0	0	-inf	no_rank	unclassified Bacterioplanoides
2829569	0	0	-inf	0	0	-inf	0	0	-inf	0	0	-inf	0	0	-inf	0	0	-inf	0	0	-inf	0	0	-inf	0	0	-inf	0	0	-inf	0	0	-inf	0	0	-inf	0	0	-inf	0	0	-inf	0	0	-inf	0	0	-inf	9	9	47.73505661684381	0	0	-inf	0	0	-inf	0	0	-inf	species	Bacterioplanoides sp. SCSIO 12839
224372	63	0	45.0050459868706	69	0	44.13075741261676	28	0	45.289885318205656	22	0	46.070296064981896	12	0	44.52864751153445	19	0	46.93436440670762	15	0	45.96002036231328	14	0	46.78262568690507	0	0	-inf	12	2	47.74550777916745	69	6	43.42502980007187	44	2	47.48176972007155	50	1	47.60749919839918	20	2	45.78246595539331	48	1	47.70662865960389	11	4	44.977046089446134	12	1	46.409074905883756	13	0	49.59487845521148	8	8	43.643002556341166	0	0	-inf	family	Alcanivoracaceae
59753	63	4	45.0050459868706	69	6	44.13075741261676	28	5	45.289885318205656	10	10	46.87120046244678	12	3	44.52864751153445	19	12	46.93436440670762	15	15	45.96002036231328	14	14	46.78262568690507	0	0	-inf	10	10	48.653228069851835	63	8	43.24069022646069	42	7	47.71735676132502	49	8	47.7627542840808	18	2	46.06004314516347	47	5	47.70038671619121	7	7	45.944345999151416	11	4	45.342689968214465	13	4	49.59487845521148	0	0	-inf	0	0	-inf	genus	Alcanivorax
285091	0	0	-inf	0	0	-inf	23	0	44.47225890929649	0	0	-inf	0	0	-inf	0	0	-inf	0	0	-inf	0	0	-inf	0	0	-inf	0	0	-inf	12	0	41.41085692139016	0	0	-inf	0	0	-inf	0	0	-inf	0	0	-inf	0	0	-inf	0	0	-inf	0	0	-inf	0	0	-inf	0	0	-inf	species	Alcanivorax dieselolei
930169	0	0	-inf	0	0	-inf	23	23	44.47225890929649	0	0	-inf	0	0	-inf	0	0	-inf	0	0	-inf	0	0	-inf	0	0	-inf	0	0	-inf	12	12	41.41085692139016	0	0	-inf	0	0	-inf	0	0	-inf	0	0	-inf	0	0	-inf	0	0	-inf	0	0	-inf	0	0	-inf	0	0	-inf	strain	Alcanivorax dieselolei B5
1094342	15	15	48.751394103629934	10	10	45.36005952328229	0	0	-inf	0	0	-inf	0	0	-inf	7	7	49.71621172027585	0	0	-inf	0	0	-inf	0	0	-inf	0	0	-inf	0	0	-inf	17	17	47.65236041884994	15	15	47.42810544802422	0	0	-inf	21	21	46.89619413827017	0	0	-inf	0	0	-inf	9	9	52.70638068832816	0	0	-inf	0	0	-inf	species	Alcanivorax xenomutans
1306787	13	0	47.82296036998731	0	0	-inf	0	0	-inf	0	0	-inf	0	0	-inf	0	0	-inf	0	0	-inf	0	0	-inf	0	0	-inf	0	0	-inf	0	0	-inf	0	0	-inf	0	0	-inf	0	0	-inf	0	0	-inf	0	0	-inf	7	0	44.72412624392818	0	0	-inf	0	0	-inf	0	0	-inf	species	Alcanivorax pacificus
391936	13	13	47.82296036998731	0	0	-inf	0	0	-inf	0	0	-inf	0	0	-inf	0	0	-inf	0	0	-inf	0	0	-inf	0	0	-inf	0	0	-inf	0	0	-inf	0	0	-inf	0	0	-inf	0	0	-inf	0	0	-inf	0	0	-inf	7	7	44.72412624392818	0	0	-inf	0	0	-inf	0	0	-inf	strain	Alcanivorax pacificus W11-5
2638842	31	1	42.45915330999398	53	1	43.71175814014903	0	0	-inf	0	0	-inf	9	2	44.24432745929095	0	0	-inf	0	0	-inf	0	0	-inf	0	0	-inf	0	0	-inf	43	1	43.079590987050594	18	0	49.71811991572188	26	1	48.95970168381057	16	2	46.657931995911326	21	5	49.301593428327244	0	0	-inf	0	0	-inf	0	0	-inf	0	0	-inf	0	0	-inf	no_rank	unclassified Alcanivorax
1872427	30	30	42.5226629310484	52	52	43.78198563953106	0	0	-inf	0	0	-inf	7	7	44.74270673337408	0	0	-inf	0	0	-inf	0	0	-inf	0	0	-inf	0	0	-inf	30	30	43.332941747148226	18	18	49.71811991572188	25	25	49.198089751162996	0	0	-inf	16	16	47.854214050173326	0	0	-inf	0	0	-inf	0	0	-inf	0	0	-inf	0	0	-inf	species	Alcanivorax sp.
2259335	0	0	-inf	0	0	-inf	0	0	-inf	0	0	-inf	0	0	-inf	0	0	-inf	0	0	-inf	0	0	-inf	0	0	-inf	0	0	-inf	0	0	-inf	0	0	-inf	0	0	-inf	14	14	47.0	0	0	-inf	0	0	-inf	0	0	-inf	0	0	-inf	0	0	-inf	0	0	-inf	species	Alcanivorax sp. ALC70
2735303	0	0	-inf	0	0	-inf	0	0	-inf	0	0	-inf	0	0	-inf	0	0	-inf	0	0	-inf	0	0	-inf	0	0	-inf	0	0	-inf	12	12	42.20284666906072	0	0	-inf	0	0	-inf	0	0	-inf	0	0	-inf	0	0	-inf	0	0	-inf	0	0	-inf	0	0	-inf	0	0	-inf	species	Alcanivorax sp. IO_7
2025617	0	0	-inf	0	0	-inf	0	0	-inf	12	0	45.40287573376116	0	0	-inf	0	0	-inf	0	0	-inf	0	0	-inf	0	0	-inf	0	0	-inf	0	0	-inf	0	0	-inf	0	0	-inf	0	0	-inf	0	0	-inf	0	0	-inf	0	0	-inf	0	0	-inf	0	0	-inf	0	0	-inf	genus	Ketobacter
1917421	0	0	-inf	0	0	-inf	0	0	-inf	12	12	45.40287573376116	0	0	-inf	0	0	-inf	0	0	-inf	0	0	-inf	0	0	-inf	0	0	-inf	0	0	-inf	0	0	-inf	0	0	-inf	0	0	-inf	0	0	-inf	0	0	-inf	0	0	-inf	0	0	-inf	0	0	-inf	0	0	-inf	species	Ketobacter alkanivorans
224379	0	0	-inf	0	0	-inf	0	0	-inf	0	0	-inf	0	0	-inf	0	0	-inf	0	0	-inf	8	0	55.9253221207328	0	0	-inf	0	0	-inf	0	0	-inf	0	0	-inf	0	0	-inf	93	0	54.577296589764416	9	0	53.46700634806247	0	0	-inf	0	0	-inf	0	0	-inf	0	0	-inf	0	0	-inf	family	Hahellaceae
158481	0	0	-inf	0	0	-inf	0	0	-inf	0	0	-inf	0	0	-inf	0	0	-inf	0	0	-inf	8	0	55.9253221207328	0	0	-inf	0	0	-inf	0	0	-inf	0	0	-inf	0	0	-inf	93	0	54.577296589764416	9	0	53.46700634806247	0	0	-inf	0	0	-inf	0	0	-inf	0	0	-inf	0	0	-inf	genus	Hahella
158327	0	0	-inf	0	0	-inf	0	0	-inf	0	0	-inf	0	0	-inf	0	0	-inf	0	0	-inf	8	0	55.9253221207328	0	0	-inf	0	0	-inf	0	0	-inf	0	0	-inf	0	0	-inf	93	0	54.577296589764416	9	0	53.46700634806247	0	0	-inf	0	0	-inf	0	0	-inf	0	0	-inf	0	0	-inf	species	Hahella chejuensis
349521	0	0	-inf	0	0	-inf	0	0	-inf	0	0	-inf	0	0	-inf	0	0	-inf	0	0	-inf	8	8	55.9253221207328	0	0	-inf	0	0	-inf	0	0	-inf	0	0	-inf	0	0	-inf	93	93	54.577296589764416	9	9	53.46700634806247	0	0	-inf	0	0	-inf	0	0	-inf	0	0	-inf	0	0	-inf	strain	Hahella chejuensis KCTC 2396
255527	0	0	-inf	0	0	-inf	0	0	-inf	7	0	55.0041571288869	0	0	-inf	0	0	-inf	0	0	-inf	0	0	-inf	0	0	-inf	0	0	-inf	0	0	-inf	0	0	-inf	0	0	-inf	0	0	-inf	0	0	-inf	0	0	-inf	0	0	-inf	0	0	-inf	0	0	-inf	0	0	-inf	family	Saccharospirillaceae
231683	0	0	-inf	0	0	-inf	0	0	-inf	7	0	55.0041571288869	0	0	-inf	0	0	-inf	0	0	-inf	0	0	-inf	0	0	-inf	0	0	-inf	0	0	-inf	0	0	-inf	0	0	-inf	0	0	-inf	0	0	-inf	0	0	-inf	0	0	-inf	0	0	-inf	0	0	-inf	0	0	-inf	genus	Saccharospirillum
2161747	0	0	-inf	0	0	-inf	0	0	-inf	7	7	55.0041571288869	0	0	-inf	0	0	-inf	0	0	-inf	0	0	-inf	0	0	-inf	0	0	-inf	0	0	-inf	0	0	-inf	0	0	-inf	0	0	-inf	0	0	-inf	0	0	-inf	0	0	-inf	0	0	-inf	0	0	-inf	0	0	-inf	species	Saccharospirillum mangrovi
449732	0	0	-inf	0	0	-inf	0	0	-inf	0	0	-inf	0	0	-inf	9	0	45.73717208931256	0	0	-inf	0	0	-inf	0	0	-inf	0	0	-inf	0	0	-inf	0	0	-inf	0	0	-inf	0	0	-inf	0	0	-inf	0	0	-inf	0	0	-inf	0	0	-inf	0	0	-inf	0	0	-inf	family	Litoricolaceae
418700	0	0	-inf	0	0	-inf	0	0	-inf	0	0	-inf	0	0	-inf	9	0	45.73717208931256	0	0	-inf	0	0	-inf	0	0	-inf	0	0	-inf	0	0	-inf	0	0	-inf	0	0	-inf	0	0	-inf	0	0	-inf	0	0	-inf	0	0	-inf	0	0	-inf	0	0	-inf	0	0	-inf	genus	Litoricola
418701	0	0	-inf	0	0	-inf	0	0	-inf	0	0	-inf	0	0	-inf	9	9	45.73717208931256	0	0	-inf	0	0	-inf	0	0	-inf	0	0	-inf	0	0	-inf	0	0	-inf	0	0	-inf	0	0	-inf	0	0	-inf	0	0	-inf	0	0	-inf	0	0	-inf	0	0	-inf	0	0	-inf	species	Litoricola lipolytica
2066474	0	0	-inf	0	0	-inf	0	0	-inf	12	0	49.81126580640474	0	0	-inf	0	0	-inf	0	0	-inf	0	0	-inf	0	0	-inf	7	0	47.62187927927988	9	0	43.5765713547066	0	0	-inf	0	0	-inf	11	0	49.11502112660286	0	0	-inf	12	0	46.866149081659955	0	0	-inf	18	0	44.19439535139662	0	0	-inf	0	0	-inf	family	Endozoicomonadaceae
305899	0	0	-inf	0	0	-inf	0	0	-inf	12	1	49.81126580640474	0	0	-inf	0	0	-inf	0	0	-inf	0	0	-inf	0	0	-inf	7	7	47.62187927927988	9	9	43.5765713547066	0	0	-inf	0	0	-inf	11	4	49.11502112660286	0	0	-inf	12	12	46.866149081659955	0	0	-inf	18	1	44.19439535139662	0	0	-inf	0	0	-inf	genus	Endozoicomonas
1027273	0	0	-inf	0	0	-inf	0	0	-inf	0	0	-inf	0	0	-inf	0	0	-inf	0	0	-inf	0	0	-inf	0	0	-inf	0	0	-inf	0	0	-inf	0	0	-inf	0	0	-inf	0	0	-inf	0	0	-inf	0	0	-inf	0	0	-inf	17	0	44.16474303031201	0	0	-inf	0	0	-inf	species	Endozoicomonas montiporae
570277	0	0	-inf	0	0	-inf	0	0	-inf	0	0	-inf	0	0	-inf	0	0	-inf	0	0	-inf	0	0	-inf	0	0	-inf	0	0	-inf	0	0	-inf	0	0	-inf	0	0	-inf	0	0	-inf	0	0	-inf	0	0	-inf	0	0	-inf	17	17	44.16474303031201	0	0	-inf	0	0	-inf	strain	Endozoicomonas montiporae CL-33
1234144	0	0	-inf	0	0	-inf	0	0	-inf	11	11	50.703199061532445	0	0	-inf	0	0	-inf	0	0	-inf	0	0	-inf	0	0	-inf	0	0	-inf	0	0	-inf	0	0	-inf	0	0	-inf	7	7	52.53910446291432	0	0	-inf	0	0	-inf	0	0	-inf	0	0	-inf	0	0	-inf	0	0	-inf	species	Endozoicomonas gorgoniicola
2898533	0	0	-inf	0	0	-inf	0	0	-inf	0	0	-inf	7	0	41.67363481121382	0	0	-inf	0	0	-inf	0	0	-inf	0	0	-inf	0	0	-inf	0	0	-inf	0	0	-inf	0	0	-inf	0	0	-inf	0	0	-inf	0	0	-inf	0	0	-inf	0	0	-inf	0	0	-inf	0	0	-inf	family	Zooshikellaceae
2768738	0	0	-inf	0	0	-inf	0	0	-inf	0	0	-inf	7	0	41.67363481121382	0	0	-inf	0	0	-inf	0	0	-inf	0	0	-inf	0	0	-inf	0	0	-inf	0	0	-inf	0	0	-inf	0	0	-inf	0	0	-inf	0	0	-inf	0	0	-inf	0	0	-inf	0	0	-inf	0	0	-inf	genus	Spartinivicinus
2683272	0	0	-inf	0	0	-inf	0	0	-inf	0	0	-inf	7	7	41.67363481121382	0	0	-inf	0	0	-inf	0	0	-inf	0	0	-inf	0	0	-inf	0	0	-inf	0	0	-inf	0	0	-inf	0	0	-inf	0	0	-inf	0	0	-inf	0	0	-inf	0	0	-inf	0	0	-inf	0	0	-inf	species	Spartinivicinus ruber
135622	84	8	45.11005666512891	90	7	46.19081785653247	172	7	46.011924644994906	99	14	45.919082896043015	90	9	45.180407254447914	51	7	51.99378688515468	78	10	47.70415746532022	123	7	46.87288211646394	17	17	53.60537728955284	54	15	44.62765392504736	82	18	45.34059063185488	158	9	50.32930209344525	123	9	49.58495222498895	97	10	44.99473787496109	115	10	47.49877867407004	84	13	45.18820861790484	63	7	44.25981423419179	78	8	46.23368446429226	68	7	43.62763759688296	18	8	46.28911528171883	order	Alteromonadales
72275	15	15	47.91220696198892	18	18	50.71768155360275	16	9	52.45603075431671	29	21	44.37464935385521	10	10	44.37264123633763	17	5	43.66755822810548	10	10	50.46138595586855	31	21	44.90850274046252	0	0	-inf	9	9	44.49694208921677	16	7	48.509082333753355	23	16	44.39117783428972	15	15	43.66107688730543	43	18	44.964061853998274	20	11	43.503071085992374	45	3	42.35140131000965	15	7	42.47513234228554	49	6	44.294442608357855	38	5	42.42027109428846	0	0	-inf	family	Alteromonadaceae
89404	0	0	-inf	0	0	-inf	0	0	-inf	0	0	-inf	0	0	-inf	0	0	-inf	0	0	-inf	10	0	45.64950111191303	0	0	-inf	0	0	-inf	0	0	-inf	0	0	-inf	0	0	-inf	0	0	-inf	0	0	-inf	19	0	42.38825978929811	8	0	42.83860547469346	36	0	43.36859828836171	26	0	41.94016238751826	0	0	-inf	genus	Glaciecola
2489595	0	0	-inf	0	0	-inf	0	0	-inf	0	0	-inf	0	0	-inf	0	0	-inf	0	0	-inf	10	10	45.64950111191303	0	0	-inf	0	0	-inf	0	0	-inf	0	0	-inf	0	0	-inf	0	0	-inf	0	0	-inf	19	19	42.38825978929811	8	8	42.83860547469346	36	36	43.36859828836171	26	26	41.94016238751826	0	0	-inf	species	Glaciecola amylolytica
261825	0	0	-inf	0	0	-inf	7	7	56.0	0	0	-inf	0	0	-inf	0	0	-inf	0	0	-inf	0	0	-inf	0	0	-inf	0	0	-inf	0	0	-inf	0	0	-inf	0	0	-inf	0	0	-inf	0	0	-inf	0	0	-inf	0	0	-inf	0	0	-inf	0	0	-inf	0	0	-inf	genus	Agarivorans
1172191	0	0	-inf	0	0	-inf	0	0	-inf	8	0	44.77419951879959	0	0	-inf	0	0	-inf	0	0	-inf	0	0	-inf	0	0	-inf	0	0	-inf	0	0	-inf	7	0	47.45743325335899	0	0	-inf	0	0	-inf	0	0	-inf	0	0	-inf	0	0	-inf	0	0	-inf	0	0	-inf	0	0	-inf	genus	Catenovulum
1740262	0	0	-inf	0	0	-inf	0	0	-inf	8	8	44.77419951879959	0	0	-inf	0	0	-inf	0	0	-inf	0	0	-inf	0	0	-inf	0	0	-inf	0	0	-inf	7	7	47.45743325335899	0	0	-inf	0	0	-inf	0	0	-inf	0	0	-inf	0	0	-inf	0	0	-inf	0	0	-inf	0	0	-inf	species	Catenovulum sediminis
1621534	0	0	-inf	0	0	-inf	0	0	-inf	0	0	-inf	0	0	-inf	0	0	-inf	0	0	-inf	0	0	-inf	0	0	-inf	0	0	-inf	0	0	-inf	0	0	-inf	0	0	-inf	0	0	-inf	0	0	-inf	23	0	41.91337592766323	0	0	-inf	0	0	-inf	0	0	-inf	0	0	-inf	genus	Paraglaciecola
2685791	0	0	-inf	0	0	-inf	0	0	-inf	0	0	-inf	0	0	-inf	0	0	-inf	0	0	-inf	0	0	-inf	0	0	-inf	0	0	-inf	0	0	-inf	0	0	-inf	0	0	-inf	0	0	-inf	0	0	-inf	23	0	41.91337592766323	0	0	-inf	0	0	-inf	0	0	-inf	0	0	-inf	no_rank	unclassified Paraglaciecola
2686359	0	0	-inf	0	0	-inf	0	0	-inf	0	0	-inf	0	0	-inf	0	0	-inf	0	0	-inf	0	0	-inf	0	0	-inf	0	0	-inf	0	0	-inf	0	0	-inf	0	0	-inf	0	0	-inf	0	0	-inf	23	23	41.91337592766323	0	0	-inf	0	0	-inf	0	0	-inf	0	0	-inf	species	Paraglaciecola sp. L1A13
1858563	0	0	-inf	0	0	-inf	0	0	-inf	0	0	-inf	0	0	-inf	0	0	-inf	0	0	-inf	0	0	-inf	0	0	-inf	0	0	-inf	0	0	-inf	0	0	-inf	0	0	-inf	25	0	45.37165520529314	0	0	-inf	0	0	-inf	0	0	-inf	0	0	-inf	0	0	-inf	0	0	-inf	genus	Alkalimarinus
2625403	0	0	-inf	0	0	-inf	0	0	-inf	0	0	-inf	0	0	-inf	0	0	-inf	0	0	-inf	0	0	-inf	0	0	-inf	0	0	-inf	0	0	-inf	0	0	-inf	0	0	-inf	25	0	45.37165520529314	0	0	-inf	0	0	-inf	0	0	-inf	0	0	-inf	0	0	-inf	0	0	-inf	no_rank	unclassified Alkalimarinus
2961619	0	0	-inf	0	0	-inf	0	0	-inf	0	0	-inf	0	0	-inf	0	0	-inf	0	0	-inf	0	0	-inf	0	0	-inf	0	0	-inf	0	0	-inf	0	0	-inf	0	0	-inf	25	25	45.37165520529314	0	0	-inf	0	0	-inf	0	0	-inf	0	0	-inf	0	0	-inf	0	0	-inf	species	Alkalimarinus sp. A2M4
2903219	0	0	-inf	0	0	-inf	0	0	-inf	0	0	-inf	0	0	-inf	12	5	42.21361697513303	0	0	-inf	0	0	-inf	0	0	-inf	0	0	-inf	9	1	47.14582772885567	0	0	-inf	0	0	-inf	0	0	-inf	9	9	43.73294852032703	0	0	-inf	0	0	-inf	7	0	49.12681043760921	7	7	42.10807526939802	0	0	-inf	no_rank	Alteromonas/Salinimonas group
226	0	0	-inf	0	0	-inf	0	0	-inf	0	0	-inf	0	0	-inf	7	7	42.10870925255471	0	0	-inf	0	0	-inf	0	0	-inf	0	0	-inf	8	8	47.977168998967144	0	0	-inf	0	0	-inf	0	0	-inf	0	0	-inf	0	0	-inf	0	0	-inf	7	7	49.12681043760921	0	0	-inf	0	0	-inf	genus	Alteromonas
267888	10	0	42.168261465912344	18	0	43.76385681128544	32	0	43.68580337073543	9	0	47.13710558327515	16	2	50.66331374309295	16	0	44.82715062083428	8	0	44.92458650368248	31	0	55.692597992377934	0	0	-inf	0	0	-inf	10	0	43.99898987322333	29	0	57.09819093758966	27	0	55.696818900146894	9	0	49.585455706526965	15	0	52.9062046563487	0	0	-inf	10	0	45.81543289325507	9	0	52.05064934696841	10	0	45.46880686665107	0	0	-inf	family	Pseudoalteromonadaceae
53246	10	10	42.168261465912344	18	18	43.76385681128544	32	32	43.68580337073543	9	9	47.13710558327515	14	6	48.61434475576196	16	16	44.82715062083428	8	8	44.92458650368248	31	12	55.692597992377934	0	0	-inf	0	0	-inf	10	10	43.99898987322333	29	16	57.09819093758966	27	16	55.696818900146894	9	9	49.585455706526965	15	7	52.9062046563487	0	0	-inf	10	10	45.81543289325507	9	9	52.05064934696841	10	10	45.46880686665107	0	0	-inf	genus	Pseudoalteromonas
194690	0	0	-inf	0	0	-inf	0	0	-inf	0	0	-inf	8	8	48.96308170244113	0	0	-inf	0	0	-inf	19	7	58.64611628530476	0	0	-inf	0	0	-inf	0	0	-inf	13	3	61.202411411238174	11	11	58.894433466670186	0	0	-inf	8	1	56.247844507162114	0	0	-inf	0	0	-inf	0	0	-inf	0	0	-inf	0	0	-inf	no_rank	unclassified Pseudoalteromonas
2916633	0	0	-inf	0	0	-inf	0	0	-inf	0	0	-inf	0	0	-inf	0	0	-inf	0	0	-inf	12	12	62.02445444695779	0	0	-inf	0	0	-inf	0	0	-inf	10	10	63.876129066100745	0	0	-inf	0	0	-inf	7	7	58.426108008185274	0	0	-inf	0	0	-inf	0	0	-inf	0	0	-inf	0	0	-inf	species	Pseudoalteromonas sp. KAN5
267889	0	0	-inf	0	0	-inf	0	0	-inf	0	0	-inf	0	0	-inf	0	0	-inf	0	0	-inf	0	0	-inf	0	0	-inf	0	0	-inf	0	0	-inf	0	0	-inf	8	0	48.665157625690526	0	0	-inf	0	0	-inf	0	0	-inf	0	0	-inf	0	0	-inf	0	0	-inf	0	0	-inf	family	Colwelliaceae
1518149	0	0	-inf	0	0	-inf	0	0	-inf	0	0	-inf	0	0	-inf	0	0	-inf	0	0	-inf	0	0	-inf	0	0	-inf	0	0	-inf	0	0	-inf	0	0	-inf	8	0	48.665157625690526	0	0	-inf	0	0	-inf	0	0	-inf	0	0	-inf	0	0	-inf	0	0	-inf	0	0	-inf	genus	Thalassotalea
2614972	0	0	-inf	0	0	-inf	0	0	-inf	0	0	-inf	0	0	-inf	0	0	-inf	0	0	-inf	0	0	-inf	0	0	-inf	0	0	-inf	0	0	-inf	0	0	-inf	8	1	48.665157625690526	0	0	-inf	0	0	-inf	0	0	-inf	0	0	-inf	0	0	-inf	0	0	-inf	0	0	-inf	no_rank	unclassified Thalassotalea
2769490	0	0	-inf	0	0	-inf	0	0	-inf	0	0	-inf	0	0	-inf	0	0	-inf	0	0	-inf	0	0	-inf	0	0	-inf	0	0	-inf	0	0	-inf	0	0	-inf	7	7	49.47446585793203	0	0	-inf	0	0	-inf	0	0	-inf	0	0	-inf	0	0	-inf	0	0	-inf	0	0	-inf	species	Thalassotalea sp. LPB0316
267890	51	0	44.09009352028254	40	0	44.328995886885146	74	0	43.15221430144099	40	0	44.52107500452862	39	3	44.27457926748634	11	0	80.22473393500827	42	1	44.22355192293936	30	2	43.0834988318701	0	0	-inf	30	0	42.82335528335291	38	0	42.32286526086688	85	0	50.47248714182166	56	0	49.55639039913886	24	0	43.51589546404926	56	0	48.35861761815232	26	0	47.34772540038148	31	0	44.593733607100575	12	0	52.00380473065801	13	0	44.540176208721135	10	1	48.88891040855749	family	Shewanellaceae
22	51	34	44.09009352028254	40	30	44.328995886885146	74	23	43.15221430144099	40	33	44.52107500452862	36	36	44.23416623051227	11	11	80.22473393500827	41	21	44.073996139125015	28	20	43.201246688250514	0	0	-inf	30	30	42.82335528335291	24	24	43.21340218676311	85	22	50.47248714182166	56	19	49.55639039913886	24	17	43.51589546404926	56	24	48.35861761815232	26	26	47.34772540038148	31	23	44.593733607100575	12	12	52.00380473065801	13	13	44.540176208721135	9	9	48.98767823173054	genus	Shewanella
38313	0	0	-inf	0	0	-inf	0	0	-inf	0	0	-inf	0	0	-inf	0	0	-inf	7	7	43.8992254942785	8	8	43.94462273228173	0	0	-inf	0	0	-inf	0	0	-inf	0	0	-inf	0	0	-inf	0	0	-inf	0	0	-inf	0	0	-inf	0	0	-inf	0	0	-inf	0	0	-inf	0	0	-inf	species	Shewanella algae
93973	0	0	-inf	0	0	-inf	0	0	-inf	0	0	-inf	0	0	-inf	0	0	-inf	0	0	-inf	0	0	-inf	0	0	-inf	0	0	-inf	0	0	-inf	0	0	-inf	0	0	-inf	0	0	-inf	0	0	-inf	0	0	-inf	8	8	47.21555367742165	0	0	-inf	0	0	-inf	0	0	-inf	species	Shewanella japonica
192073	0	0	-inf	0	0	-inf	0	0	-inf	0	0	-inf	0	0	-inf	0	0	-inf	0	0	-inf	0	0	-inf	0	0	-inf	0	0	-inf	0	0	-inf	50	0	49.74337946873358	22	0	47.66167175609522	0	0	-inf	24	0	49.99844676318361	0	0	-inf	0	0	-inf	0	0	-inf	0	0	-inf	0	0	-inf	species	Shewanella denitrificans
318161	0	0	-inf	0	0	-inf	0	0	-inf	0	0	-inf	0	0	-inf	0	0	-inf	0	0	-inf	0	0	-inf	0	0	-inf	0	0	-inf	0	0	-inf	50	50	49.74337946873358	22	22	47.66167175609522	0	0	-inf	24	24	49.99844676318361	0	0	-inf	0	0	-inf	0	0	-inf	0	0	-inf	0	0	-inf	strain	Shewanella denitrificans OS217
196818	0	0	-inf	0	0	-inf	0	0	-inf	0	0	-inf	0	0	-inf	0	0	-inf	0	0	-inf	0	0	-inf	0	0	-inf	0	0	-inf	0	0	-inf	13	2	59.131383741984	15	2	58.073388971228205	0	0	-inf	8	1	42.50939196400883	0	0	-inf	0	0	-inf	0	0	-inf	0	0	-inf	0	0	-inf	no_rank	unclassified Shewanella
2864213	0	0	-inf	0	0	-inf	0	0	-inf	0	0	-inf	0	0	-inf	0	0	-inf	0	0	-inf	0	0	-inf	0	0	-inf	0	0	-inf	0	0	-inf	11	11	62.179622831923176	13	13	60.68445335007325	0	0	-inf	0	0	-inf	0	0	-inf	0	0	-inf	0	0	-inf	0	0	-inf	0	0	-inf	species	Shewanella sp. FJAT-52072
2950245	0	0	-inf	0	0	-inf	0	0	-inf	0	0	-inf	0	0	-inf	0	0	-inf	0	0	-inf	0	0	-inf	0	0	-inf	0	0	-inf	0	0	-inf	0	0	-inf	0	0	-inf	0	0	-inf	7	7	42.58216224458152	0	0	-inf	0	0	-inf	0	0	-inf	0	0	-inf	0	0	-inf	species	Shewanella sp. NFH-SH190041
271098	0	0	-inf	0	0	-inf	0	0	-inf	7	0	41.46599666726792	0	0	-inf	0	0	-inf	13	0	41.81639975982081	0	0	-inf	0	0	-inf	0	0	-inf	0	0	-inf	0	0	-inf	0	0	-inf	7	0	41.87005768508881	0	0	-inf	0	0	-inf	0	0	-inf	0	0	-inf	0	0	-inf	0	0	-inf	species	Shewanella halifaxensis
458817	0	0	-inf	0	0	-inf	0	0	-inf	7	7	41.46599666726792	0	0	-inf	0	0	-inf	13	13	41.81639975982081	0	0	-inf	0	0	-inf	0	0	-inf	0	0	-inf	0	0	-inf	0	0	-inf	7	7	41.87005768508881	0	0	-inf	0	0	-inf	0	0	-inf	0	0	-inf	0	0	-inf	0	0	-inf	strain	Shewanella halifaxensis HAW-EB4
2520507	17	17	44.93513533397373	10	10	43.6	0	0	-inf	0	0	-inf	0	0	-inf	0	0	-inf	0	0	-inf	0	0	-inf	0	0	-inf	0	0	-inf	0	0	-inf	0	0	-inf	0	0	-inf	0	0	-inf	0	0	-inf	0	0	-inf	0	0	-inf	0	0	-inf	0	0	-inf	0	0	-inf	species	Shewanella maritima
2814292	0	0	-inf	0	0	-inf	19	19	44.019021723285576	0	0	-inf	0	0	-inf	0	0	-inf	0	0	-inf	0	0	-inf	0	0	-inf	0	0	-inf	0	0	-inf	0	0	-inf	0	0	-inf	0	0	-inf	0	0	-inf	0	0	-inf	0	0	-inf	0	0	-inf	0	0	-inf	0	0	-inf	species	Shewanella cyperi
2814293	0	0	-inf	0	0	-inf	32	32	42.57091988588643	0	0	-inf	0	0	-inf	0	0	-inf	0	0	-inf	0	0	-inf	0	0	-inf	0	0	-inf	0	0	-inf	0	0	-inf	0	0	-inf	0	0	-inf	0	0	-inf	0	0	-inf	0	0	-inf	0	0	-inf	0	0	-inf	0	0	-inf	species	Shewanella sedimentimangrovi
2547964	0	0	-inf	0	0	-inf	0	0	-inf	0	0	-inf	0	0	-inf	0	0	-inf	0	0	-inf	0	0	-inf	0	0	-inf	0	0	-inf	14	0	40.79623053075907	0	0	-inf	0	0	-inf	0	0	-inf	0	0	-inf	0	0	-inf	0	0	-inf	0	0	-inf	0	0	-inf	0	0	-inf	genus	Parashewanella
342950	0	0	-inf	0	0	-inf	0	0	-inf	0	0	-inf	0	0	-inf	0	0	-inf	0	0	-inf	0	0	-inf	0	0	-inf	0	0	-inf	14	14	40.79623053075907	0	0	-inf	0	0	-inf	0	0	-inf	0	0	-inf	0	0	-inf	0	0	-inf	0	0	-inf	0	0	-inf	0	0	-inf	species	Parashewanella spongiae
267891	0	0	-inf	0	0	-inf	0	0	-inf	0	0	-inf	0	0	-inf	0	0	-inf	0	0	-inf	7	0	44.142857142857146	0	0	-inf	0	0	-inf	0	0	-inf	0	0	-inf	0	0	-inf	0	0	-inf	0	0	-inf	0	0	-inf	0	0	-inf	0	0	-inf	0	0	-inf	0	0	-inf	family	Moritellaceae
58050	0	0	-inf	0	0	-inf	0	0	-inf	0	0	-inf	0	0	-inf	0	0	-inf	0	0	-inf	7	7	44.142857142857146	0	0	-inf	0	0	-inf	0	0	-inf	0	0	-inf	0	0	-inf	0	0	-inf	0	0	-inf	0	0	-inf	0	0	-inf	0	0	-inf	0	0	-inf	0	0	-inf	genus	Moritella
267892	0	0	-inf	7	0	42.040610178208844	43	0	49.924142271505076	7	0	43.926206248624965	16	0	43.62007249375506	0	0	-inf	8	0	45.17012074363203	0	0	-inf	0	0	-inf	0	0	-inf	0	0	-inf	12	0	47.468551145446355	8	0	45.557091017999596	0	0	-inf	14	0	44.79166886378898	0	0	-inf	0	0	-inf	0	0	-inf	0	0	-inf	0	0	-inf	family	Ferrimonadaceae
44011	0	0	-inf	7	7	42.040610178208844	43	0	49.924142271505076	7	0	43.926206248624965	16	0	43.62007249375506	0	0	-inf	8	0	45.17012074363203	0	0	-inf	0	0	-inf	0	0	-inf	0	0	-inf	12	4	47.468551145446355	8	8	45.557091017999596	0	0	-inf	14	7	44.79166886378898	0	0	-inf	0	0	-inf	0	0	-inf	0	0	-inf	0	0	-inf	genus	Ferrimonas
44012	0	0	-inf	0	0	-inf	43	0	49.924142271505076	7	0	43.926206248624965	16	0	43.62007249375506	0	0	-inf	8	0	45.17012074363203	0	0	-inf	0	0	-inf	0	0	-inf	0	0	-inf	0	0	-inf	0	0	-inf	0	0	-inf	7	0	45.147077174840476	0	0	-inf	0	0	-inf	0	0	-inf	0	0	-inf	0	0	-inf	species	Ferrimonas balearica
550540	0	0	-inf	0	0	-inf	43	43	49.924142271505076	7	7	43.926206248624965	16	16	43.62007249375506	0	0	-inf	8	8	45.17012074363203	0	0	-inf	0	0	-inf	0	0	-inf	0	0	-inf	0	0	-inf	0	0	-inf	0	0	-inf	7	7	45.147077174840476	0	0	-inf	0	0	-inf	0	0	-inf	0	0	-inf	0	0	-inf	strain	Ferrimonas balearica DSM 9799
2620587	0	0	-inf	0	0	-inf	0	0	-inf	0	0	-inf	0	0	-inf	0	0	-inf	0	0	-inf	0	0	-inf	0	0	-inf	0	0	-inf	0	0	-inf	8	0	50.35195474302855	0	0	-inf	0	0	-inf	0	0	-inf	0	0	-inf	0	0	-inf	0	0	-inf	0	0	-inf	0	0	-inf	no_rank	unclassified Ferrimonas
2822844	0	0	-inf	0	0	-inf	0	0	-inf	0	0	-inf	0	0	-inf	0	0	-inf	0	0	-inf	0	0	-inf	0	0	-inf	0	0	-inf	0	0	-inf	8	8	50.35195474302855	0	0	-inf	0	0	-inf	0	0	-inf	0	0	-inf	0	0	-inf	0	0	-inf	0	0	-inf	0	0	-inf	species	Ferrimonas sp. SCSIO 43195
267893	0	0	-inf	0	0	-inf	0	0	-inf	0	0	-inf	0	0	-inf	0	0	-inf	0	0	-inf	0	0	-inf	0	0	-inf	0	0	-inf	0	0	-inf	0	0	-inf	0	0	-inf	11	0	44.13570600357829	0	0	-inf	0	0	-inf	0	0	-inf	0	0	-inf	0	0	-inf	0	0	-inf	family	Idiomarinaceae
135575	0	0	-inf	0	0	-inf	0	0	-inf	0	0	-inf	0	0	-inf	0	0	-inf	0	0	-inf	0	0	-inf	0	0	-inf	0	0	-inf	0	0	-inf	0	0	-inf	0	0	-inf	11	11	44.13570600357829	0	0	-inf	0	0	-inf	0	0	-inf	0	0	-inf	0	0	-inf	0	0	-inf	genus	Idiomarina
267894	0	0	-inf	0	0	-inf	0	0	-inf	0	0	-inf	0	0	-inf	0	0	-inf	0	0	-inf	17	0	43.4757291693947	0	0	-inf	0	0	-inf	0	0	-inf	0	0	-inf	0	0	-inf	0	0	-inf	0	0	-inf	0	0	-inf	0	0	-inf	0	0	-inf	0	0	-inf	0	0	-inf	family	Psychromonadaceae
67572	0	0	-inf	0	0	-inf	0	0	-inf	0	0	-inf	0	0	-inf	0	0	-inf	0	0	-inf	17	2	43.4757291693947	0	0	-inf	0	0	-inf	0	0	-inf	0	0	-inf	0	0	-inf	0	0	-inf	0	0	-inf	0	0	-inf	0	0	-inf	0	0	-inf	0	0	-inf	0	0	-inf	genus	Psychromonas
2614957	0	0	-inf	0	0	-inf	0	0	-inf	0	0	-inf	0	0	-inf	0	0	-inf	0	0	-inf	15	0	43.53333333333333	0	0	-inf	0	0	-inf	0	0	-inf	0	0	-inf	0	0	-inf	0	0	-inf	0	0	-inf	0	0	-inf	0	0	-inf	0	0	-inf	0	0	-inf	0	0	-inf	no_rank	unclassified Psychromonas
314282	0	0	-inf	0	0	-inf	0	0	-inf	0	0	-inf	0	0	-inf	0	0	-inf	0	0	-inf	15	15	43.53333333333333	0	0	-inf	0	0	-inf	0	0	-inf	0	0	-inf	0	0	-inf	0	0	-inf	0	0	-inf	0	0	-inf	0	0	-inf	0	0	-inf	0	0	-inf	0	0	-inf	species	Psychromonas sp. CNPT3
135623	265	0	46.30633165283625	194	0	48.40014676102571	177	0	46.28858544536209	136	0	52.45979216943904	157	0	51.113262283887956	61	0	62.19406292714648	208	0	50.37132142571375	131	0	53.432123648738894	50	0	56.261381131669566	59	0	49.609218128736146	109	0	52.249953118650694	70	0	52.060741295180286	72	0	56.959075861607175	95	0	49.243320488289676	71	0	55.229484765751195	65	0	55.82279646513149	130	0	48.29480864302395	153	0	53.044781780253025	101	0	53.66486528966183	45	0	64.07911966314514	order	Vibrionales
641	265	7	46.30633165283625	194	4	48.40014676102571	177	7	46.28858544536209	136	7	52.45979216943904	157	7	51.113262283887956	61	5	62.19406292714648	208	2	50.37132142571375	131	3	53.432123648738894	50	1	56.261381131669566	59	7	49.609218128736146	109	2	52.249953118650694	70	5	52.060741295180286	72	2	56.959075861607175	95	9	49.243320488289676	71	9	55.229484765751195	65	0	55.82279646513149	130	3	48.29480864302395	153	3	53.044781780253025	101	7	53.66486528966183	45	5	64.07911966314514	family	Vibrionaceae
657	28	8	49.968973540156576	19	6	46.945804987388755	23	7	44.20095862487309	12	12	45.28911764075343	30	9	44.190624864411376	17	6	45.88218224031525	65	9	44.35106747777709	21	6	48.31495268078392	12	3	48.43176227891292	29	1	48.18443806353042	31	3	46.479653435164835	24	15	50.19225792974556	23	6	52.90136787917012	24	7	47.66633914697988	23	16	53.807869307571494	7	7	42.11376053305741	34	9	44.59273535592729	27	6	46.173010070794525	10	10	44.48210917620851	0	0	-inf	genus	Photobacterium
38293	7	7	63.285714285714285	0	0	-inf	0	0	-inf	0	0	-inf	0	0	-inf	0	0	-inf	0	0	-inf	0	0	-inf	0	0	-inf	0	0	-inf	8	8	56.344417157542544	9	9	52.452978846756736	9	9	53.77777777777778	0	0	-inf	0	0	-inf	0	0	-inf	0	0	-inf	0	0	-inf	0	0	-inf	0	0	-inf	species	Photobacterium damselae
320778	0	0	-inf	0	0	-inf	0	0	-inf	0	0	-inf	0	0	-inf	0	0	-inf	0	0	-inf	0	0	-inf	0	0	-inf	0	0	-inf	0	0	-inf	0	0	-inf	8	8	57.76352946357436	0	0	-inf	7	7	54.0	0	0	-inf	0	0	-inf	0	0	-inf	0	0	-inf	0	0	-inf	species	Photobacterium ganghwense
865757	0	0	-inf	0	0	-inf	0	0	-inf	0	0	-inf	0	0	-inf	0	0	-inf	23	23	43.87293102035527	0	0	-inf	0	0	-inf	14	14	44.391324887666386	0	0	-inf	0	0	-inf	0	0	-inf	17	17	44.82206768297644	0	0	-inf	0	0	-inf	0	0	-inf	0	0	-inf	0	0	-inf	0	0	-inf	species	Photobacterium atrarenae
2628852	13	3	44.32458237530406	13	3	43.80880389520543	16	1	43.93715593459894	0	0	-inf	21	0	43.12881098853864	11	3	44.83886776942354	33	0	43.95351091291587	15	1	46.86683608234003	9	1	45.63614480269326	14	5	52.062153958218055	20	0	42.26775930624487	0	0	-inf	0	0	-inf	0	0	-inf	0	0	-inf	0	0	-inf	25	2	43.93759568744433	21	0	46.65101294816439	0	0	-inf	0	0	-inf	no_rank	unclassified Photobacterium
2829502	0	0	-inf	0	0	-inf	0	0	-inf	0	0	-inf	0	0	-inf	0	0	-inf	9	9	44.373543173658405	0	0	-inf	0	0	-inf	0	0	-inf	0	0	-inf	0	0	-inf	0	0	-inf	0	0	-inf	0	0	-inf	0	0	-inf	0	0	-inf	0	0	-inf	0	0	-inf	0	0	-inf	species	Photobacterium sp. GJ3
2899122	0	0	-inf	0	0	-inf	0	0	-inf	0	0	-inf	0	0	-inf	0	0	-inf	0	0	-inf	0	0	-inf	0	0	-inf	0	0	-inf	7	7	41.42857142857143	0	0	-inf	0	0	-inf	0	0	-inf	0	0	-inf	0	0	-inf	0	0	-inf	0	0	-inf	0	0	-inf	0	0	-inf	species	Photobacterium sp. TY1-4
2907534	10	10	44.727844538199854	10	10	44.95144506376706	15	15	43.80717363537481	0	0	-inf	10	10	45.20654204525221	8	8	46.65344318295737	16	16	44.31385250538584	14	14	46.21359628044862	8	8	45.12652416360247	9	9	51.43165458892139	13	13	42.71962970191518	0	0	-inf	0	0	-inf	0	0	-inf	0	0	-inf	0	0	-inf	23	23	44.06825367395736	21	21	46.65101294816439	0	0	-inf	0	0	-inf	species	Photobacterium sp. TLY01
2912855	0	0	-inf	0	0	-inf	0	0	-inf	0	0	-inf	11	11	41.23996457334448	0	0	-inf	8	8	42.76029143464058	0	0	-inf	0	0	-inf	0	0	-inf	0	0	-inf	0	0	-inf	0	0	-inf	0	0	-inf	0	0	-inf	0	0	-inf	0	0	-inf	0	0	-inf	0	0	-inf	0	0	-inf	species	Photobacterium sp. CCB-ST2H9
662	149	56	45.98727535328244	115	73	49.82609887197898	125	31	47.36122808441879	117	103	53.67009968844702	120	81	53.207265944137156	39	39	71.83478126213113	100	34	57.3747562957696	107	66	54.61281116993788	37	28	59.1591326820682	23	16	53.01709259344825	76	53	54.7489445963171	41	41	54.14485891558272	47	47	59.411106400314985	53	26	50.659338214554396	39	39	58.28257541379618	58	32	57.47733528451974	93	53	48.97147587426733	123	99	54.830734475343576	84	76	54.713615359277526	40	32	66.75690283985173	genus	Vibrio
666	8	8	45.07931995911324	0	0	-inf	0	0	-inf	0	0	-inf	9	9	49.004415720311485	0	0	-inf	7	7	65.8438925848782	0	0	-inf	0	0	-inf	0	0	-inf	0	0	-inf	0	0	-inf	0	0	-inf	8	8	41.940863991822646	0	0	-inf	10	10	73.24413080866907	0	0	-inf	0	0	-inf	0	0	-inf	0	0	-inf	species	Vibrio cholerae
672	8	8	40.875	0	0	-inf	0	0	-inf	7	7	52.534302195739656	0	0	-inf	0	0	-inf	0	0	-inf	0	0	-inf	0	0	-inf	0	0	-inf	0	0	-inf	0	0	-inf	0	0	-inf	0	0	-inf	0	0	-inf	0	0	-inf	0	0	-inf	11	11	52.38953872711048	0	0	-inf	0	0	-inf	species	Vibrio vulnificus
676	18	18	45.69489576334711	8	8	46.22752308002104	0	0	-inf	0	0	-inf	0	0	-inf	0	0	-inf	0	0	-inf	0	0	-inf	0	0	-inf	0	0	-inf	0	0	-inf	0	0	-inf	0	0	-inf	11	11	46.82690836422503	0	0	-inf	0	0	-inf	0	0	-inf	0	0	-inf	0	0	-inf	0	0	-inf	species	Vibrio fluvialis
689	8	8	46.764374906518704	0	0	-inf	0	0	-inf	0	0	-inf	0	0	-inf	0	0	-inf	0	0	-inf	0	0	-inf	0	0	-inf	0	0	-inf	0	0	-inf	0	0	-inf	0	0	-inf	0	0	-inf	0	0	-inf	0	0	-inf	0	0	-inf	0	0	-inf	0	0	-inf	0	0	-inf	species	Vibrio mediterranei
28173	0	0	-inf	0	0	-inf	0	0	-inf	0	0	-inf	0	0	-inf	0	0	-inf	0	0	-inf	8	8	50.588758536921524	0	0	-inf	0	0	-inf	0	0	-inf	0	0	-inf	0	0	-inf	0	0	-inf	0	0	-inf	0	0	-inf	0	0	-inf	0	0	-inf	0	0	-inf	0	0	-inf	species	Vibrio nigripulchritudo
47951	0	0	-inf	0	0	-inf	0	0	-inf	0	0	-inf	0	0	-inf	0	0	-inf	0	0	-inf	0	0	-inf	0	0	-inf	0	0	-inf	0	0	-inf	0	0	-inf	0	0	-inf	0	0	-inf	0	0	-inf	0	0	-inf	0	0	-inf	0	0	-inf	8	8	59.25	0	0	-inf	species	Vibrio cyclitrophicus
62763	0	0	-inf	0	0	-inf	0	0	-inf	7	7	119.65674428408843	11	11	119.61158003450731	0	0	-inf	8	8	135.01320827013438	10	10	121.22546029774996	0	0	-inf	0	0	-inf	0	0	-inf	0	0	-inf	0	0	-inf	0	0	-inf	0	0	-inf	0	0	-inf	0	0	-inf	0	0	-inf	0	0	-inf	8	8	125.19550639067677	species	Vibrio pectenicida
446374	0	0	-inf	0	0	-inf	19	19	46.92179014994479	0	0	-inf	0	0	-inf	0	0	-inf	0	0	-inf	0	0	-inf	0	0	-inf	0	0	-inf	0	0	-inf	0	0	-inf	0	0	-inf	0	0	-inf	0	0	-inf	0	0	-inf	0	0	-inf	0	0	-inf	0	0	-inf	0	0	-inf	species	Vibrio artabrorum
673372	0	0	-inf	0	0	-inf	7	7	44.0	0	0	-inf	0	0	-inf	0	0	-inf	0	0	-inf	0	0	-inf	0	0	-inf	0	0	-inf	0	0	-inf	0	0	-inf	0	0	-inf	0	0	-inf	0	0	-inf	0	0	-inf	10	10	44.95984217570872	0	0	-inf	0	0	-inf	0	0	-inf	species	Vibrio casei
717610	40	2	42.38998294350388	34	3	42.21859956650551	0	0	-inf	0	0	-inf	12	4	43.117330739393545	0	0	-inf	28	5	42.63058553090029	0	0	-inf	0	0	-inf	0	0	-inf	23	2	45.36640309014632	0	0	-inf	0	0	-inf	0	0	-inf	0	0	-inf	9	0	41.70096198501127	11	2	44.914910819926085	0	0	-inf	0	0	-inf	0	0	-inf	species_group	Vibrio harveyi group
670	38	38	42.21620278195387	31	31	41.65927212564744	0	0	-inf	0	0	-inf	0	0	-inf	0	0	-inf	23	23	42.37662291779443	0	0	-inf	0	0	-inf	0	0	-inf	14	14	43.653071416135965	0	0	-inf	0	0	-inf	0	0	-inf	0	0	-inf	9	9	41.70096198501127	9	9	45.59154484988992	0	0	-inf	0	0	-inf	0	0	-inf	species	Vibrio parahaemolyticus
696485	0	0	-inf	0	0	-inf	0	0	-inf	0	0	-inf	8	8	41.2890643054022	0	0	-inf	0	0	-inf	0	0	-inf	0	0	-inf	0	0	-inf	7	7	46.42857142857143	0	0	-inf	0	0	-inf	0	0	-inf	0	0	-inf	0	0	-inf	0	0	-inf	0	0	-inf	0	0	-inf	0	0	-inf	species	Vibrio owensii
1435069	0	0	-inf	0	0	-inf	15	15	44.950797720118835	0	0	-inf	0	0	-inf	0	0	-inf	0	0	-inf	0	0	-inf	0	0	-inf	0	0	-inf	0	0	-inf	0	0	-inf	0	0	-inf	0	0	-inf	0	0	-inf	0	0	-inf	0	0	-inf	0	0	-inf	0	0	-inf	0	0	-inf	species	Vibrio tritonius
1481914	0	0	-inf	0	0	-inf	0	0	-inf	0	0	-inf	0	0	-inf	0	0	-inf	0	0	-inf	0	0	-inf	0	0	-inf	0	0	-inf	0	0	-inf	0	0	-inf	0	0	-inf	0	0	-inf	0	0	-inf	7	7	46.22553489518781	0	0	-inf	0	0	-inf	0	0	-inf	0	0	-inf	species	Vibrio ishigakensis
2614977	11	2	43.008369610617144	0	0	-inf	44	3	43.483064459546185	0	0	-inf	7	7	47.144733331759866	0	0	-inf	11	3	43.96687941478006	23	3	44.32050896056843	9	0	43.62392836550167	7	7	41.86888221133129	0	0	-inf	0	0	-inf	0	0	-inf	0	0	-inf	0	0	-inf	0	0	-inf	19	0	42.18998222009984	13	1	44.18968991961693	0	0	-inf	0	0	-inf	no_rank	unclassified Vibrio
2714948	0	0	-inf	0	0	-inf	20	20	44.0	0	0	-inf	0	0	-inf	0	0	-inf	0	0	-inf	0	0	-inf	0	0	-inf	0	0	-inf	0	0	-inf	0	0	-inf	0	0	-inf	0	0	-inf	0	0	-inf	0	0	-inf	0	0	-inf	0	0	-inf	0	0	-inf	0	0	-inf	species	Vibrio sp. HDW18
2908646	9	9	43.01022952408763	0	0	-inf	21	21	43.11420164440134	0	0	-inf	0	0	-inf	0	0	-inf	8	8	43.397478679983124	20	20	44.50432515321305	9	9	43.62392836550167	0	0	-inf	0	0	-inf	0	0	-inf	0	0	-inf	0	0	-inf	0	0	-inf	0	0	-inf	19	19	42.18998222009984	12	12	43.45549741291834	0	0	-inf	0	0	-inf	species	Vibrio sp. SS-MA-C1-2
2662262	0	0	-inf	0	0	-inf	9	9	43.464692642882156	0	0	-inf	0	0	-inf	0	0	-inf	12	12	43.18770677823343	0	0	-inf	0	0	-inf	0	0	-inf	0	0	-inf	0	0	-inf	0	0	-inf	0	0	-inf	0	0	-inf	0	0	-inf	0	0	-inf	0	0	-inf	0	0	-inf	0	0	-inf	species	Vibrio algicola
2841925	0	0	-inf	0	0	-inf	0	0	-inf	0	0	-inf	0	0	-inf	0	0	-inf	0	0	-inf	0	0	-inf	0	0	-inf	0	0	-inf	0	0	-inf	0	0	-inf	0	0	-inf	8	8	42.753941161571994	0	0	-inf	0	0	-inf	0	0	-inf	0	0	-inf	0	0	-inf	0	0	-inf	species	Vibrio ostreae
188143	0	0	-inf	0	0	-inf	22	0	43.76543806285696	0	0	-inf	0	0	-inf	0	0	-inf	34	0	42.59471231231744	0	0	-inf	0	0	-inf	0	0	-inf	0	0	-inf	0	0	-inf	0	0	-inf	9	0	43.76657343056014	0	0	-inf	0	0	-inf	0	0	-inf	0	0	-inf	0	0	-inf	0	0	-inf	genus	Enterovibrio
1927128	0	0	-inf	0	0	-inf	22	22	43.76543806285696	0	0	-inf	0	0	-inf	0	0	-inf	34	34	42.59471231231744	0	0	-inf	0	0	-inf	0	0	-inf	0	0	-inf	0	0	-inf	0	0	-inf	9	9	43.76657343056014	0	0	-inf	0	0	-inf	0	0	-inf	0	0	-inf	0	0	-inf	0	0	-inf	species	Candidatus Enterovibrio luxaltus
246861	81	0	45.57228897788862	56	0	45.734331316746214	0	0	-inf	0	0	-inf	0	0	-inf	0	0	-inf	0	0	-inf	0	0	-inf	0	0	-inf	0	0	-inf	0	0	-inf	0	0	-inf	0	0	-inf	0	0	-inf	0	0	-inf	0	0	-inf	0	0	-inf	0	0	-inf	0	0	-inf	0	0	-inf	genus	Grimontia
2644349	81	0	45.57228897788862	56	0	45.734331316746214	0	0	-inf	0	0	-inf	0	0	-inf	0	0	-inf	0	0	-inf	0	0	-inf	0	0	-inf	0	0	-inf	0	0	-inf	0	0	-inf	0	0	-inf	0	0	-inf	0	0	-inf	0	0	-inf	0	0	-inf	0	0	-inf	0	0	-inf	0	0	-inf	no_rank	unclassified Grimontia
2872157	81	81	45.57228897788862	56	56	45.734331316746214	0	0	-inf	0	0	-inf	0	0	-inf	0	0	-inf	0	0	-inf	0	0	-inf	0	0	-inf	0	0	-inf	0	0	-inf	0	0	-inf	0	0	-inf	0	0	-inf	0	0	-inf	0	0	-inf	0	0	-inf	0	0	-inf	0	0	-inf	0	0	-inf	species	Grimontia sp. 020920N
511678	0	0	-inf	0	0	-inf	0	0	-inf	0	0	-inf	0	0	-inf	0	0	-inf	7	7	43.79618686496654	0	0	-inf	0	0	-inf	0	0	-inf	0	0	-inf	0	0	-inf	0	0	-inf	0	0	-inf	0	0	-inf	0	0	-inf	0	0	-inf	0	0	-inf	0	0	-inf	0	0	-inf	genus	Aliivibrio
135624	351	0	46.68254495095571	280	0	47.45396449521842	343	0	59.69956662079884	239	0	48.18726825281247	208	0	64.53683029900155	90	4	55.0960105256744	136	0	68.84982518428382	119	0	50.36519335634157	58	3	54.572047038399816	121	6	53.26554223660191	354	0	57.7452885010769	293	0	53.35680712355241	298	0	50.08721613016774	60	0	53.63490277334618	785	6	93.147613422861	40	2	56.946334156054924	130	0	48.887255240197554	270	0	69.94528718884769	76	0	63.77530372989675	54	4	47.593237931082136	order	Aeromonadales
83763	25	0	42.45164179455218	23	0	42.29753439995394	187	0	68.72389200706812	20	1	58.226107179580936	13	0	43.87164866702223	0	0	-inf	8	0	46.56036878575734	13	0	47.29923174385621	0	0	-inf	0	0	-inf	10	0	46.73286367073346	13	0	57.838451021528655	20	0	56.49348899515915	9	0	47.75623694979553	0	0	-inf	0	0	-inf	26	0	43.667709593380195	15	0	43.47963285412478	12	0	43.702531179990785	0	0	-inf	family	Succinivibrionaceae
83770	25	4	42.45164179455218	23	6	42.29753439995394	187	2	68.72389200706812	19	1	59.1593182117713	13	2	43.87164866702223	0	0	-inf	8	8	46.56036878575734	13	0	47.29923174385621	0	0	-inf	0	0	-inf	10	10	46.73286367073346	13	5	57.838451021528655	20	5	56.49348899515915	9	9	47.75623694979553	0	0	-inf	0	0	-inf	26	0	43.667709593380195	15	4	43.47963285412478	12	3	43.702531179990785	0	0	-inf	genus	Succinivibrio
83771	21	21	40.9824957853298	17	17	41.93476000059992	138	138	73.22714875149512	0	0	-inf	0	0	-inf	0	0	-inf	0	0	-inf	0	0	-inf	0	0	-inf	0	0	-inf	0	0	-inf	0	0	-inf	0	0	-inf	0	0	-inf	0	0	-inf	0	0	-inf	7	7	40.42857142857143	0	0	-inf	0	0	-inf	0	0	-inf	species	Succinivibrio dextrinosolvens
540748	0	0	-inf	0	0	-inf	47	0	56.44765831542766	18	0	59.962697845212205	11	0	43.97844456148775	0	0	-inf	0	0	-inf	13	0	47.29923174385621	0	0	-inf	0	0	-inf	0	0	-inf	8	0	65.3609587463816	15	0	59.896251596191476	0	0	-inf	0	0	-inf	0	0	-inf	19	0	44.86107628567816	11	0	43.92294854959311	9	0	43.93754709238059	0	0	-inf	no_rank	environmental samples
540749	0	0	-inf	0	0	-inf	47	47	56.44765831542766	18	18	59.962697845212205	11	11	43.97844456148775	0	0	-inf	0	0	-inf	13	13	47.29923174385621	0	0	-inf	0	0	-inf	0	0	-inf	8	8	65.3609587463816	15	15	59.896251596191476	0	0	-inf	0	0	-inf	0	0	-inf	19	19	44.86107628567816	11	11	43.92294854959311	9	9	43.93754709238059	0	0	-inf	species	uncultured Succinivibrio sp.
84642	326	11	47.00700071448359	257	6	47.91543489284909	156	11	48.88194580520684	219	1	47.27047930972859	195	7	65.91450907446684	86	6	55.6141907093668	128	5	70.24291620919172	106	9	50.74120751636336	55	0	55.29382211009049	115	4	52.997537373716	344	0	58.065417129865956	280	1	53.1487307997178	278	9	49.626333190240295	51	6	54.67231438926687	779	9	93.47352572136828	38	8	57.25929911163676	104	2	50.19214165190189	255	5	71.50209038500786	64	2	67.53894858300411	50	6	47.08414374705512	family	Aeromonadaceae
642	315	181	47.173592170252384	251	162	48.08074409347497	145	74	49.44029951891096	201	105	47.24084933996472	188	79	66.6805052210805	80	45	56.604772510319165	123	72	70.94681002154462	97	81	50.49161110153293	55	55	55.29382211009049	101	64	54.04059362105408	320	141	59.17453421252998	244	115	54.26624221775121	239	134	50.42922486984407	45	35	56.15184389559824	755	236	94.9893650204631	30	30	60.80516271441206	102	53	50.03642847542194	250	84	72.09499510771816	62	36	68.16645491380095	44	44	47.65010876526003	genus	Aeromonas
644	44	44	44.95904305915471	43	43	43.06039188312816	47	47	42.312944396500185	17	17	43.61310480184581	14	14	44.55737935341724	0	0	-inf	0	0	-inf	7	7	45.728259938338574	0	0	-inf	0	0	-inf	16	16	43.32544628304835	21	21	48.47014431719463	29	29	44.743183819332025	0	0	-inf	31	31	55.32227398244536	0	0	-inf	8	8	42.03110118710167	11	11	51.149076689225495	0	0	-inf	0	0	-inf	species	Aeromonas hydrophila
645	11	11	86.50736893160735	8	8	83.88661198641	0	0	-inf	7	7	76.12830165989621	51	38	119.3904827172823	0	0	-inf	0	0	-inf	9	9	70.22789939528889	0	0	-inf	15	15	98.40615528331227	43	43	107.80869900080953	20	20	109.13718813499568	18	18	90.69465997228082	0	0	-inf	12	12	92.77335257014788	0	0	-inf	0	0	-inf	51	41	99.65371474671291	7	7	107.8292597477995	0	0	-inf	species	Aeromonas salmonicida
29491	0	0	-inf	0	0	-inf	0	0	-inf	0	0	-inf	13	4	110.28524337079438	0	0	-inf	0	0	-inf	0	0	-inf	0	0	-inf	0	0	-inf	0	0	-inf	0	0	-inf	0	0	-inf	0	0	-inf	0	0	-inf	0	0	-inf	0	0	-inf	10	10	127.35694028281054	0	0	-inf	0	0	-inf	subspecies	Aeromonas salmonicida subsp. salmonicida
382245	0	0	-inf	0	0	-inf	0	0	-inf	0	0	-inf	9	9	110.21697465171826	0	0	-inf	0	0	-inf	0	0	-inf	0	0	-inf	0	0	-inf	0	0	-inf	0	0	-inf	0	0	-inf	0	0	-inf	0	0	-inf	0	0	-inf	0	0	-inf	0	0	-inf	0	0	-inf	0	0	-inf	strain	Aeromonas salmonicida subsp. salmonicida A449
648	11	11	44.481994854197254	0	0	-inf	0	0	-inf	0	0	-inf	0	0	-inf	9	9	83.8623147642788	8	8	55.01344792062745	0	0	-inf	0	0	-inf	8	8	47.56938463740126	30	30	61.19093528272954	7	7	87.17755452230101	7	7	72.95819865644825	0	0	-inf	18	18	88.62175873539643	0	0	-inf	0	0	-inf	43	43	91.13120837669146	0	0	-inf	0	0	-inf	species	Aeromonas caviae
650	0	0	-inf	0	0	-inf	0	0	-inf	0	0	-inf	0	0	-inf	0	0	-inf	0	0	-inf	0	0	-inf	0	0	-inf	0	0	-inf	15	15	45.34165944540186	0	0	-inf	0	0	-inf	0	0	-inf	9	9	67.18787411500269	0	0	-inf	0	0	-inf	0	0	-inf	0	0	-inf	0	0	-inf	species	Aeromonas jandaei
651	0	0	-inf	0	0	-inf	0	0	-inf	36	36	47.1289747465276	10	10	57.448741451505015	0	0	-inf	0	0	-inf	0	0	-inf	0	0	-inf	0	0	-inf	12	12	73.74509379141286	8	8	45.04070879010603	7	7	47.24438258837925	0	0	-inf	7	7	79.33490623147064	0	0	-inf	0	0	-inf	13	13	84.77452951596132	7	7	56.31443338235674	0	0	-inf	species	Aeromonas media
652	0	0	-inf	7	7	43.764813867976386	24	24	52.1441566694344	0	0	-inf	0	0	-inf	0	0	-inf	0	0	-inf	0	0	-inf	0	0	-inf	0	0	-inf	0	0	-inf	12	12	46.583333333333336	7	7	43.538195502476036	0	0	-inf	12	12	50.28994134768179	0	0	-inf	0	0	-inf	8	8	51.056844810168684	0	0	-inf	0	0	-inf	species	Aeromonas schubertii
654	20	20	44.016993711950526	17	17	45.741878400219456	0	0	-inf	0	0	-inf	16	16	42.9009942014295	14	14	55.16988054530141	22	22	113.93258854511333	0	0	-inf	0	0	-inf	0	0	-inf	31	31	59.451144252557704	16	16	53.2961380794117	9	9	48.05665743674128	0	0	-inf	131	131	114.35198319938048	0	0	-inf	0	0	-inf	16	16	68.85081544796432	0	0	-inf	0	0	-inf	species	Aeromonas veronii
29489	0	0	-inf	0	0	-inf	0	0	-inf	0	0	-inf	0	0	-inf	0	0	-inf	0	0	-inf	0	0	-inf	0	0	-inf	0	0	-inf	0	0	-inf	0	0	-inf	0	0	-inf	0	0	-inf	214	214	111.25268673712242	0	0	-inf	0	0	-inf	0	0	-inf	0	0	-inf	0	0	-inf	species	Aeromonas enteropelogenes
196024	23	23	46.37246769394794	0	0	-inf	0	0	-inf	17	17	48.06809236763633	0	0	-inf	0	0	-inf	0	0	-inf	0	0	-inf	0	0	-inf	0	0	-inf	0	0	-inf	13	13	50.49416912266855	0	0	-inf	0	0	-inf	19	19	62.50672906539448	0	0	-inf	0	0	-inf	14	14	46.36313357132588	0	0	-inf	0	0	-inf	species	Aeromonas dhakensis
257493	25	25	48.0080131315938	14	14	45.62054279465635	0	0	-inf	12	12	52.400717629161306	18	7	43.72521243717569	12	4	48.01731111383467	10	10	55.93018041176572	0	0	-inf	0	0	-inf	0	0	-inf	15	15	47.33421037449976	14	14	49.5427128390319	15	6	43.266666666666666	10	2	52.10161248385416	48	23	94.67419122890396	0	0	-inf	14	14	50.64210648149856	10	10	60.07817459305202	12	12	55.12463891790727	0	0	-inf	no_rank	unclassified Aeromonas
2033033	0	0	-inf	0	0	-inf	0	0	-inf	0	0	-inf	11	11	41.979050238336406	8	8	40.75	0	0	-inf	0	0	-inf	0	0	-inf	0	0	-inf	0	0	-inf	0	0	-inf	0	0	-inf	0	0	-inf	0	0	-inf	0	0	-inf	0	0	-inf	0	0	-inf	0	0	-inf	0	0	-inf	species	Aeromonas sp. CU5
2560029	0	0	-inf	0	0	-inf	0	0	-inf	0	0	-inf	0	0	-inf	0	0	-inf	0	0	-inf	0	0	-inf	0	0	-inf	0	0	-inf	0	0	-inf	0	0	-inf	9	9	41.0	0	0	-inf	8	8	44.42954626342707	0	0	-inf	0	0	-inf	0	0	-inf	0	0	-inf	0	0	-inf	species	Aeromonas sp. 2692-1
2778056	0	0	-inf	0	0	-inf	0	0	-inf	0	0	-inf	0	0	-inf	0	0	-inf	0	0	-inf	0	0	-inf	0	0	-inf	0	0	-inf	0	0	-inf	0	0	-inf	0	0	-inf	0	0	-inf	17	17	113.00802053448481	0	0	-inf	0	0	-inf	0	0	-inf	0	0	-inf	0	0	-inf	species	Aeromonas sp. FDAARGOS 1407
2778064	0	0	-inf	0	0	-inf	0	0	-inf	0	0	-inf	0	0	-inf	0	0	-inf	0	0	-inf	0	0	-inf	0	0	-inf	0	0	-inf	0	0	-inf	0	0	-inf	0	0	-inf	8	8	45.87701560481771	0	0	-inf	0	0	-inf	0	0	-inf	0	0	-inf	0	0	-inf	0	0	-inf	species	Aeromonas sp. FDAARGOS 1415
633417	0	0	-inf	0	0	-inf	0	0	-inf	7	7	46.101204260010064	0	0	-inf	0	0	-inf	11	11	44.96374780068501	0	0	-inf	0	0	-inf	0	0	-inf	8	8	44.05748208103598	11	11	43.74565004322514	13	13	43.75899551183776	0	0	-inf	18	18	44.85395457674023	0	0	-inf	0	0	-inf	0	0	-inf	0	0	-inf	0	0	-inf	species	Aeromonas taiwanensis
648794	0	0	-inf	0	0	-inf	0	0	-inf	0	0	-inf	0	0	-inf	0	0	-inf	0	0	-inf	0	0	-inf	0	0	-inf	14	14	47.78734792557691	9	9	46.17699212361815	7	7	44.908971162258084	0	0	-inf	0	0	-inf	0	0	-inf	0	0	-inf	27	27	47.06995551886125	0	0	-inf	0	0	-inf	0	0	-inf	species	Aeromonas rivuli
129577	0	0	-inf	0	0	-inf	0	0	-inf	9	0	43.70354378959768	0	0	-inf	0	0	-inf	0	0	-inf	0	0	-inf	0	0	-inf	10	0	45.24420280583571	7	0	42.193619865618196	23	0	45.02164159154849	16	0	44.24617115301425	0	0	-inf	15	0	46.19217506284688	0	0	-inf	0	0	-inf	0	0	-inf	0	0	-inf	0	0	-inf	genus	Oceanimonas
2636315	0	0	-inf	0	0	-inf	0	0	-inf	9	0	43.70354378959768	0	0	-inf	0	0	-inf	0	0	-inf	0	0	-inf	0	0	-inf	10	0	45.24420280583571	7	0	42.193619865618196	23	0	45.02164159154849	16	0	44.24617115301425	0	0	-inf	15	0	46.19217506284688	0	0	-inf	0	0	-inf	0	0	-inf	0	0	-inf	0	0	-inf	no_rank	unclassified Oceanimonas
511062	0	0	-inf	0	0	-inf	0	0	-inf	9	9	43.70354378959768	0	0	-inf	0	0	-inf	0	0	-inf	0	0	-inf	0	0	-inf	10	10	45.24420280583571	7	7	42.193619865618196	23	23	45.02164159154849	16	16	44.24617115301425	0	0	-inf	15	15	46.19217506284688	0	0	-inf	0	0	-inf	0	0	-inf	0	0	-inf	0	0	-inf	species	Oceanimonas sp. GK1
347533	0	0	-inf	0	0	-inf	0	0	-inf	8	0	46.936544673909395	0	0	-inf	0	0	-inf	0	0	-inf	0	0	-inf	0	0	-inf	0	0	-inf	17	0	43.723365035586376	12	0	47.09864718200613	14	0	44.765048437046765	0	0	-inf	0	0	-inf	0	0	-inf	0	0	-inf	0	0	-inf	0	0	-inf	0	0	-inf	genus	Zobellella
347534	0	0	-inf	0	0	-inf	0	0	-inf	8	8	46.936544673909395	0	0	-inf	0	0	-inf	0	0	-inf	0	0	-inf	0	0	-inf	0	0	-inf	17	17	43.723365035586376	12	12	47.09864718200613	14	14	44.765048437046765	0	0	-inf	0	0	-inf	0	0	-inf	0	0	-inf	0	0	-inf	0	0	-inf	0	0	-inf	species	Zobellella denitrificans
135625	9371	0	102.93703497149002	7134	0	102.22988128335054	19725	0	105.3442268119655	716	0	100.13595256055596	27492	0	105.37580047927064	27377	0	107.14494276870748	21544	0	105.11420814860395	57808	0	105.75658408626708	3450	0	106.79354638365344	674	0	109.44497137023602	1874	0	103.42153927073838	644	0	98.27877061424412	483	0	96.2652727410041	2266	0	104.92489265412134	1202	0	102.05914371572496	2138	0	105.13144011788899	3977	0	104.07788458478406	14897	0	106.76598338757441	62521	0	105.72174693924399	48313	0	105.88563655856909	order	Pasteurellales
712	9371	71	102.93703497149002	7134	34	102.22988128335054	19725	112	105.3442268119655	716	24	100.13595256055596	27492	183	105.37580047927064	27377	451	107.14494276870748	21544	129	105.11420814860395	57808	267	105.75658408626708	3450	32	106.79354638365344	674	20	109.44497137023602	1874	74	103.42153927073838	644	38	98.27877061424412	483	30	96.2652727410041	2266	30	104.92489265412134	1202	34	102.05914371572496	2138	36	105.13144011788899	3977	24	104.07788458478406	14897	86	106.76598338757441	62521	345	105.72174693924399	48313	217	105.88563655856909	family	Pasteurellaceae
713	15	15	46.94966049132695	10	10	46.63715887421803	25	16	62.871308534462806	15	15	42.13023500911226	0	0	-inf	0	0	-inf	17	17	55.575254095156595	31	23	53.73364448714781	0	0	-inf	19	4	42.24483176924258	7	7	41.71207416680903	12	5	43.285306677647874	0	0	-inf	8	8	42.71224392026366	8	8	43.374987278600884	9	9	52.313542959431665	12	5	41.91173098491887	10	2	41.126702730475884	22	12	67.05101329446065	20	6	78.81110354882446	genus	Actinobacillus
715	0	0	-inf	0	0	-inf	9	9	48.18931069942744	0	0	-inf	0	0	-inf	0	0	-inf	0	0	-inf	0	0	-inf	0	0	-inf	0	0	-inf	0	0	-inf	0	0	-inf	0	0	-inf	0	0	-inf	0	0	-inf	0	0	-inf	7	7	41.37934955747527	8	8	41.35139789775538	0	0	-inf	7	7	89.52725957664612	species	Actinobacillus pleuropneumoniae
189834	0	0	-inf	0	0	-inf	0	0	-inf	0	0	-inf	0	0	-inf	0	0	-inf	0	0	-inf	8	8	73.83338992659579	0	0	-inf	0	0	-inf	0	0	-inf	0	0	-inf	0	0	-inf	0	0	-inf	0	0	-inf	0	0	-inf	0	0	-inf	0	0	-inf	10	10	85.98167427654948	7	7	75.51275720199787	species	Actinobacillus porcitonsillarum
2644856	0	0	-inf	0	0	-inf	0	0	-inf	0	0	-inf	0	0	-inf	0	0	-inf	0	0	-inf	0	0	-inf	0	0	-inf	15	0	42.43594034956006	0	0	-inf	7	0	41.32632446392313	0	0	-inf	0	0	-inf	0	0	-inf	0	0	-inf	0	0	-inf	0	0	-inf	0	0	-inf	0	0	-inf	no_rank	unclassified Actinobacillus
2774188	0	0	-inf	0	0	-inf	0	0	-inf	0	0	-inf	0	0	-inf	0	0	-inf	0	0	-inf	0	0	-inf	0	0	-inf	15	15	42.43594034956006	0	0	-inf	7	7	41.32632446392313	0	0	-inf	0	0	-inf	0	0	-inf	0	0	-inf	0	0	-inf	0	0	-inf	0	0	-inf	0	0	-inf	species	Actinobacillus sp. GY-402
724	8272	98	104.75762709429904	6150	66	104.29799996746392	19358	235	105.6929394787156	626	17	106.06662982592195	27136	301	105.49633324862516	26728	475	106.67859445773028	20834	247	105.71339884483065	56848	604	105.9145519080557	3399	29	107.03226434511197	494	15	104.91901779826719	1686	31	106.81878399464631	553	21	104.05467662131458	390	9	105.41628373742846	2168	52	105.93196957898077	1101	24	104.84675469620029	2076	37	106.0693680837629	3866	59	104.95502384538531	14657	120	107.070000043904	61139	685	105.99837752375531	47555	551	106.09960859626526	genus	Haemophilus
726	102	102	90.37188860189158	77	77	84.34216385824655	235	235	87.30335512491489	0	0	-inf	215	215	83.36305711675105	198	198	88.48883786389965	231	231	85.17040855989508	455	455	86.74744791683564	18	18	85.43475717986276	0	0	-inf	14	14	82.52279395822569	0	0	-inf	0	0	-inf	8	8	78.68220569453416	7	7	86.20033123228932	8	8	105.9130212102999	44	44	84.51296667325617	132	132	86.33618901192133	464	464	85.42247315677844	497	497	82.00288441419252	species	Haemophilus haemolyticus
727	64	64	82.52632210803738	53	53	77.89567459281565	176	176	90.67272736318398	12	12	76.64106033422885	171	171	91.68883566151536	187	187	93.35756201702527	179	168	92.70940265125135	393	375	91.6648347974139	26	26	102.10880793051386	17	17	68.14307750792938	11	11	75.31824752114963	17	17	73.9547529799888	10	10	71.79003457592741	20	20	95.85445225371559	27	27	85.94935875409342	15	15	68.99193489621834	41	41	84.80308509024431	100	100	94.33396781446376	432	425	86.5674136924626	441	441	83.64525356525755	species	Haemophilus influenzae
725	0	0	-inf	0	0	-inf	0	0	-inf	0	0	-inf	0	0	-inf	0	0	-inf	0	0	-inf	9	9	97.44197927680713	0	0	-inf	0	0	-inf	0	0	-inf	0	0	-inf	0	0	-inf	0	0	-inf	0	0	-inf	0	0	-inf	0	0	-inf	0	0	-inf	0	0	-inf	0	0	-inf	biotype	Haemophilus influenzae biotype aegyptius
71421	0	0	-inf	0	0	-inf	0	0	-inf	0	0	-inf	0	0	-inf	0	0	-inf	0	0	-inf	0	0	-inf	0	0	-inf	0	0	-inf	0	0	-inf	0	0	-inf	0	0	-inf	0	0	-inf	0	0	-inf	0	0	-inf	0	0	-inf	0	0	-inf	7	7	89.08675163281272	0	0	-inf	strain	Haemophilus influenzae Rd KW20
374931	0	0	-inf	0	0	-inf	0	0	-inf	0	0	-inf	0	0	-inf	0	0	-inf	11	11	95.51192081891786	9	9	84.7439525935165	0	0	-inf	0	0	-inf	0	0	-inf	0	0	-inf	0	0	-inf	0	0	-inf	0	0	-inf	0	0	-inf	0	0	-inf	0	0	-inf	0	0	-inf	0	0	-inf	strain	Haemophilus influenzae PittGG
729	7819	7477	105.30008660604369	5834	5557	105.06282368308023	18118	17334	106.9492640956279	597	574	107.01570268460524	26269	25259	105.79093068956394	25686	24627	106.56288884121804	19990	19159	106.10393616809158	55033	52520	106.17019274981745	3315	3219	107.27953897375579	462	443	106.80040347325365	1510	1451	105.15080066126849	500	482	104.98807731531141	359	343	107.10540454360297	2088	1990	106.06254085605617	1043	996	105.54403715718017	2016	1945	106.24631164872137	3715	3553	105.32332224646613	14246	13740	107.41581368534091	58566	56089	106.57587709355131	45655	43908	106.6824045226023	species	Haemophilus parainfluenzae
862965	342	342	95.67116885614477	277	277	92.88706438827808	784	784	98.31258586257138	23	23	101.00302866035328	1010	1010	97.7147993387771	1059	1059	98.45646068260677	831	831	96.57791191591348	2513	2513	97.72759727788257	96	96	96.68465383780449	19	19	78.24945064980965	59	59	96.80988984956404	18	18	91.21703222304066	16	16	103.13122096888536	98	98	100.49378029430171	47	47	96.48487460252537	71	71	91.90949989459264	162	162	94.97626736672548	506	506	95.62225893920461	2468	2468	97.56931263181991	1739	1739	96.27772764156256	strain	Haemophilus parainfluenzae T3T1
888828	0	0	-inf	0	0	-inf	0	0	-inf	0	0	-inf	0	0	-inf	0	0	-inf	0	0	-inf	0	0	-inf	0	0	-inf	0	0	-inf	0	0	-inf	0	0	-inf	0	0	-inf	0	0	-inf	0	0	-inf	0	0	-inf	0	0	-inf	0	0	-inf	9	9	90.23888883962647	8	8	80.21644627547781	strain	Haemophilus parainfluenzae ATCC 33392
730	0	0	-inf	0	0	-inf	0	0	-inf	0	0	-inf	0	0	-inf	0	0	-inf	0	0	-inf	0	0	-inf	0	0	-inf	0	0	-inf	120	120	130.70569150459062	15	15	125.1281392946561	12	12	106.7163036268114	0	0	-inf	0	0	-inf	0	0	-inf	0	0	-inf	0	0	-inf	0	0	-inf	0	0	-inf	species	[Haemophilus] ducreyi
735	108	108	90.71940735404672	72	72	86.15750598072219	445	445	69.8011060979406	0	0	-inf	13	13	75.2862164548147	7	7	83.42756967691179	28	28	86.75994714730552	25	25	98.09954173651764	0	0	-inf	0	0	-inf	0	0	-inf	0	0	-inf	0	0	-inf	0	0	-inf	0	0	-inf	0	0	-inf	0	0	-inf	0	0	-inf	604	604	74.08753640075662	40	40	84.42124494677432	species	Haemophilus parahaemolyticus
249188	30	30	86.29361464339148	19	19	79.11467045007652	58	58	84.28895235024163	0	0	-inf	104	104	79.03216795958748	113	113	82.0921364045186	84	84	92.3211318914306	189	189	87.01438500715919	11	11	85.77776776087312	0	0	-inf	0	0	-inf	0	0	-inf	0	0	-inf	0	0	-inf	0	0	-inf	0	0	-inf	0	0	-inf	28	28	82.23646100043489	197	197	84.1026563417345	201	201	84.65665400442337	species	Haemophilus pittmaniae
2582921	31	31	95.3484737704376	18	18	86.70299062286635	50	50	85.01092446847396	0	0	-inf	35	35	81.75961120474363	45	45	86.36449037179209	45	45	92.31054913440533	93	93	83.61904143703185	0	0	-inf	0	0	-inf	0	0	-inf	0	0	-inf	0	0	-inf	0	0	-inf	0	0	-inf	0	0	-inf	0	0	-inf	13	13	72.80569751164172	113	113	90.51379968525369	112	112	82.03827189267892	species	Haemophilus seminalis
2609962	20	0	82.86717922414631	11	0	92.13249413889173	41	0	72.49930456043319	0	0	-inf	28	0	83.9120642920063	17	0	92.36406348762124	30	0	78.17701198287033	56	0	82.4363127940392	0	0	-inf	0	0	-inf	0	0	-inf	0	0	-inf	0	0	-inf	0	0	-inf	0	0	-inf	0	0	-inf	7	0	110.2810687704041	18	0	84.84218634499254	78	0	89.18413405048643	58	0	85.84021279697185	no_rank	unclassified Haemophilus
712310	20	20	82.86717922414631	11	11	92.13249413889173	41	41	72.49930456043319	0	0	-inf	28	28	83.9120642920063	17	17	92.36406348762124	30	30	78.17701198287033	56	56	82.4363127940392	0	0	-inf	0	0	-inf	0	0	-inf	0	0	-inf	0	0	-inf	0	0	-inf	0	0	-inf	0	0	-inf	7	7	110.2810687704041	18	18	84.84218634499254	78	78	89.18413405048643	58	58	85.84021279697185	species	Haemophilus sp. oral taxon 036
745	51	6	44.67800471363042	45	4	44.0624314723446	10	10	48.216645370773975	7	7	51.942600891707926	25	10	54.68137489375404	32	2	97.4730050565181	40	10	62.24959282948502	29	2	80.61385384247848	0	0	-inf	0	0	-inf	22	3	45.06929711821376	0	0	-inf	8	0	53.27228707562274	0	0	-inf	11	1	73.44997017545573	0	0	-inf	0	0	-inf	0	0	-inf	20	10	77.52675800923569	49	3	84.56745317831282	genus	Pasteurella
747	0	0	-inf	0	0	-inf	0	0	-inf	0	0	-inf	0	0	-inf	30	30	100.5423977275178	23	23	56.54471029251909	16	16	75.49347622509839	0	0	-inf	0	0	-inf	0	0	-inf	0	0	-inf	8	8	53.27228707562274	0	0	-inf	10	10	76.74938278072973	0	0	-inf	0	0	-inf	0	0	-inf	10	10	70.21240485062498	27	27	83.60289827080472	species	Pasteurella multocida
753	0	0	-inf	0	0	-inf	0	0	-inf	0	0	-inf	0	0	-inf	0	0	-inf	7	7	89.03158462063456	11	11	91.91231306813052	0	0	-inf	0	0	-inf	0	0	-inf	0	0	-inf	0	0	-inf	0	0	-inf	0	0	-inf	0	0	-inf	0	0	-inf	0	0	-inf	0	0	-inf	19	19	87.95347009139256	species	Pasteurella canis
97481	45	45	40.65976647840974	41	41	41.07553595777331	0	0	-inf	0	0	-inf	15	15	45.68840662449722	0	0	-inf	0	0	-inf	0	0	-inf	0	0	-inf	0	0	-inf	19	19	43.32657537282579	0	0	-inf	0	0	-inf	0	0	-inf	0	0	-inf	0	0	-inf	0	0	-inf	0	0	-inf	0	0	-inf	0	0	-inf	species	Pasteurella skyensis
75984	10	10	65.2286114863637	9	9	51.24761428285241	11	11	57.49174392142279	0	0	-inf	0	0	-inf	0	0	-inf	7	7	59.010988535350485	13	13	55.38207329078755	0	0	-inf	0	0	-inf	0	0	-inf	0	0	-inf	0	0	-inf	7	7	55.346296057471626	10	10	50.57856336062126	0	0	-inf	0	0	-inf	0	0	-inf	25	25	55.081094720059774	10	10	77.13852730505427	genus	Mannheimia
109471	0	0	-inf	0	0	-inf	0	0	-inf	0	0	-inf	0	0	-inf	0	0	-inf	0	0	-inf	0	0	-inf	0	0	-inf	0	0	-inf	0	0	-inf	0	0	-inf	7	0	42.53850751738578	0	0	-inf	0	0	-inf	0	0	-inf	0	0	-inf	0	0	-inf	0	0	-inf	0	0	-inf	genus	Bisgaardia
109472	0	0	-inf	0	0	-inf	0	0	-inf	0	0	-inf	0	0	-inf	0	0	-inf	0	0	-inf	0	0	-inf	0	0	-inf	0	0	-inf	0	0	-inf	0	0	-inf	7	7	42.53850751738578	0	0	-inf	0	0	-inf	0	0	-inf	0	0	-inf	0	0	-inf	0	0	-inf	0	0	-inf	species	Bisgaardia hudsonensis
214906	0	0	-inf	0	0	-inf	0	0	-inf	0	0	-inf	0	0	-inf	0	0	-inf	0	0	-inf	0	0	-inf	0	0	-inf	0	0	-inf	0	0	-inf	0	0	-inf	8	0	43.01193180368812	0	0	-inf	0	0	-inf	0	0	-inf	0	0	-inf	0	0	-inf	0	0	-inf	0	0	-inf	genus	Histophilus
731	0	0	-inf	0	0	-inf	0	0	-inf	0	0	-inf	0	0	-inf	0	0	-inf	0	0	-inf	0	0	-inf	0	0	-inf	0	0	-inf	0	0	-inf	0	0	-inf	8	8	43.01193180368812	0	0	-inf	0	0	-inf	0	0	-inf	0	0	-inf	0	0	-inf	0	0	-inf	0	0	-inf	species	Histophilus somni
292486	0	0	-inf	0	0	-inf	0	0	-inf	0	0	-inf	0	0	-inf	0	0	-inf	13	1	69.77950553721267	0	0	-inf	0	0	-inf	0	0	-inf	10	10	46.63086578651014	7	0	45.57142857142857	15	2	45.809691796066524	0	0	-inf	0	0	-inf	0	0	-inf	0	0	-inf	0	0	-inf	16	5	73.35585015424715	0	0	-inf	genus	Avibacterium
728	0	0	-inf	0	0	-inf	0	0	-inf	0	0	-inf	0	0	-inf	0	0	-inf	12	12	71.76113099864706	0	0	-inf	0	0	-inf	0	0	-inf	0	0	-inf	7	7	45.57142857142857	13	13	45.78041361084599	0	0	-inf	0	0	-inf	0	0	-inf	0	0	-inf	0	0	-inf	11	11	82.0313465724557	0	0	-inf	species	Avibacterium paragallinarum
416916	941	68	92.51221388856504	879	77	92.40117713773697	168	14	86.84381172107011	27	9	67.40057286044528	148	6	77.66782206312706	166	8	88.46958690155058	491	10	87.66882551979185	598	48	92.0525108581576	19	9	72.32719539056977	0	0	-inf	17	9	70.36708973161076	15	15	88.00239243751	12	5	85.68449587067198	39	4	90.403316239068	22	9	82.69598348783076	17	17	87.91669027373534	54	14	80.84066985308463	137	7	83.91551560519616	921	15	87.31557376410936	453	28	85.63026421546539	genus	Aggregatibacter
714	8	8	72.56435790445839	0	0	-inf	10	2	75.41238333472214	0	0	-inf	23	23	54.63298195951292	12	12	75.60760064126464	14	14	71.24163287710537	27	27	74.3642128051409	0	0	-inf	0	0	-inf	0	0	-inf	0	0	-inf	0	0	-inf	0	0	-inf	0	0	-inf	0	0	-inf	0	0	-inf	10	10	111.26806481049996	20	20	68.41485610714219	7	7	69.09008086311088	species	Aggregatibacter actinomycetemcomitans
668336	0	0	-inf	0	0	-inf	8	8	69.72254768934434	0	0	-inf	0	0	-inf	0	0	-inf	0	0	-inf	0	0	-inf	0	0	-inf	0	0	-inf	0	0	-inf	0	0	-inf	0	0	-inf	0	0	-inf	0	0	-inf	0	0	-inf	0	0	-inf	0	0	-inf	0	0	-inf	0	0	-inf	strain	Aggregatibacter actinomycetemcomitans D11S-1
732	115	95	85.79040531450661	104	83	88.38128506624263	45	38	84.54955604102155	18	18	69.77263568322893	56	46	70.34675090101443	58	38	84.52215559573524	363	258	87.72426383701135	132	102	76.6987113762591	10	10	76.98279501562021	0	0	-inf	8	8	73.22035845067592	0	0	-inf	7	7	88.5329606091706	27	27	94.6924402201604	13	13	80.77977027945555	0	0	-inf	17	17	97.17709955324621	69	55	79.21250856539402	689	494	87.79818913208965	186	164	89.30918170286358	species	Aggregatibacter aphrophilus
985008	20	20	81.99712388227118	21	21	81.58913613183819	7	7	81.14375973998517	0	0	-inf	10	10	63.279878432481354	20	20	82.75572384074835	105	105	85.89296332718403	30	30	79.79815277229312	0	0	-inf	0	0	-inf	0	0	-inf	0	0	-inf	0	0	-inf	0	0	-inf	0	0	-inf	0	0	-inf	0	0	-inf	14	14	76.28779533277697	195	195	86.25012705521087	22	22	88.61436560110052	strain	Aggregatibacter aphrophilus ATCC 33389
739	182	99	88.81495604823107	179	109	89.81190618985747	36	26	93.09156038301914	0	0	-inf	14	14	96.97491412423285	30	23	93.77818489184016	37	22	100.5348377516947	112	68	102.18970069218032	0	0	-inf	0	0	-inf	0	0	-inf	0	0	-inf	0	0	-inf	0	0	-inf	0	0	-inf	0	0	-inf	0	0	-inf	18	18	93.58516889276682	62	47	93.90273723698789	81	50	87.80762599134485	species	Aggregatibacter segnis
888057	83	83	80.47579461835711	70	70	83.23477446208489	10	10	80.37238863200648	0	0	-inf	0	0	-inf	7	7	72.39257538509082	15	15	91.01999525328522	44	44	91.90716522858396	0	0	-inf	0	0	-inf	0	0	-inf	0	0	-inf	0	0	-inf	0	0	-inf	0	0	-inf	0	0	-inf	0	0	-inf	0	0	-inf	15	15	77.2216808239821	31	31	84.08175031283297	strain	Aggregatibacter segnis ATCC 33393
2639383	568	0	92.76454909956034	519	0	93.18640367545183	63	0	84.80368125282847	0	0	-inf	49	0	92.01669365617333	58	0	92.49777844994851	67	0	81.40916261274786	279	0	95.85417011815323	0	0	-inf	0	0	-inf	0	0	-inf	0	0	-inf	0	0	-inf	8	8	76.42394426971538	0	0	-inf	0	0	-inf	23	8	78.56851711717103	33	0	81.95380434268847	135	0	85.43659923678246	151	0	82.04697327075644	no_rank	unclassified Aggregatibacter
712150	362	362	98.25198401826272	311	311	99.1750218816906	17	17	94.93901224044846	0	0	-inf	13	13	88.20111706239754	24	24	99.83103722987876	21	21	87.58011113972027	153	153	103.24653169140838	0	0	-inf	0	0	-inf	0	0	-inf	0	0	-inf	0	0	-inf	0	0	-inf	0	0	-inf	0	0	-inf	0	0	-inf	11	11	83.79590383618289	37	37	93.6100026961493	44	44	87.55239088611046	species	Aggregatibacter sp. oral taxon 513
2820817	59	59	82.05821015399668	75	75	82.76315724951371	25	25	78.50656775904292	0	0	-inf	25	25	99.68731693754432	15	15	70.89031203463489	21	21	75.92988501794977	56	56	85.98741780343265	0	0	-inf	0	0	-inf	0	0	-inf	0	0	-inf	0	0	-inf	0	0	-inf	0	0	-inf	0	0	-inf	15	15	73.00377614787533	15	15	81.86313954515262	70	70	89.68426783189855	72	72	82.42901143800856	species	Aggregatibacter sp. 2125159857
2866570	147	147	83.54837601941068	133	133	85.06071359879842	21	21	84.09545318402368	0	0	-inf	11	11	79.09277671842882	19	19	100.29324084528422	25	25	80.82815902972142	70	70	87.58998167410066	0	0	-inf	0	0	-inf	0	0	-inf	0	0	-inf	0	0	-inf	0	0	-inf	0	0	-inf	0	0	-inf	0	0	-inf	7	7	79.25335827620259	28	28	64.01685889197185	35	35	74.33996975310701	species	Aggregatibacter sp. Marseille-P9115
476528	11	0	76.66293498693949	7	0	92.71159526770684	30	0	56.36139916295761	7	0	122.1189972817584	0	0	-inf	0	0	-inf	13	0	98.0703597306237	0	0	-inf	0	0	-inf	141	0	140.84740263941043	58	0	98.82474245050541	12	0	97.84631682176142	13	0	84.44891130078847	14	0	102.28623805303452	16	0	114.50628464675161	0	0	-inf	21	0	52.47696588565974	0	0	-inf	15	0	96.88610489952437	9	0	98.28796385216123	genus	Bibersteinia
47735	11	3	76.66293498693949	7	7	92.71159526770684	30	30	56.36139916295761	7	0	122.1189972817584	0	0	-inf	0	0	-inf	13	2	98.0703597306237	0	0	-inf	0	0	-inf	141	88	140.84740263941043	58	1	98.82474245050541	12	1	97.84631682176142	13	0	84.44891130078847	14	1	102.28623805303452	16	2	114.50628464675161	0	0	-inf	21	10	52.47696588565974	0	0	-inf	15	15	96.88610489952437	9	9	98.28796385216123	species	Bibersteinia trehalosi
1171377	8	8	85.9976245143552	0	0	-inf	0	0	-inf	7	7	122.1189972817584	0	0	-inf	0	0	-inf	11	11	104.16809561580914	0	0	-inf	0	0	-inf	45	45	150.63636465291628	57	57	98.34798354612832	11	11	101.64941895930156	13	13	84.44891130078847	13	13	106.92364098019104	14	14	108.81295138893893	0	0	-inf	0	0	-inf	0	0	-inf	0	0	-inf	0	0	-inf	strain	Bibersteinia trehalosi USDA-ARS-USMARC-192
1263831	0	0	-inf	0	0	-inf	0	0	-inf	0	0	-inf	0	0	-inf	0	0	-inf	0	0	-inf	0	0	-inf	0	0	-inf	8	8	134.7957385750999	0	0	-inf	0	0	-inf	0	0	-inf	0	0	-inf	0	0	-inf	0	0	-inf	11	11	56.7287530544413	0	0	-inf	0	0	-inf	0	0	-inf	strain	Bibersteinia trehalosi USDA-ARS-USMARC-189
697331	0	0	-inf	0	0	-inf	0	0	-inf	0	0	-inf	0	0	-inf	0	0	-inf	0	0	-inf	0	0	-inf	0	0	-inf	0	0	-inf	0	0	-inf	0	0	-inf	0	0	-inf	0	0	-inf	0	0	-inf	0	0	-inf	0	0	-inf	7	0	43.23016546135824	8	0	43.80239651661766	0	0	-inf	genus	Basfia
653940	0	0	-inf	0	0	-inf	0	0	-inf	0	0	-inf	0	0	-inf	0	0	-inf	0	0	-inf	0	0	-inf	0	0	-inf	0	0	-inf	0	0	-inf	0	0	-inf	0	0	-inf	0	0	-inf	0	0	-inf	0	0	-inf	0	0	-inf	7	7	43.23016546135824	8	8	43.80239651661766	0	0	-inf	species	Basfia succiniciproducens
1960084	0	0	-inf	0	0	-inf	11	2	47.51669134688074	10	1	42.26153670048054	0	0	-inf	0	0	-inf	0	0	-inf	0	0	-inf	0	0	-inf	0	0	-inf	0	0	-inf	7	0	43.404541333786966	0	0	-inf	0	0	-inf	0	0	-inf	0	0	-inf	0	0	-inf	0	0	-inf	0	0	-inf	0	0	-inf	genus	Rodentibacter
758	0	0	-inf	0	0	-inf	9	9	45.075956090632005	9	9	42.28853942584365	0	0	-inf	0	0	-inf	0	0	-inf	0	0	-inf	0	0	-inf	0	0	-inf	0	0	-inf	7	7	43.404541333786966	0	0	-inf	0	0	-inf	0	0	-inf	0	0	-inf	0	0	-inf	0	0	-inf	0	0	-inf	0	0	-inf	species	Rodentibacter pneumotropicus
2094023	0	0	-inf	0	0	-inf	0	0	-inf	0	0	-inf	0	0	-inf	0	0	-inf	0	0	-inf	7	7	60.86831578382884	0	0	-inf	0	0	-inf	0	0	-inf	0	0	-inf	0	0	-inf	0	0	-inf	0	0	-inf	0	0	-inf	0	0	-inf	0	0	-inf	10	3	61.70776981348213	0	0	-inf	genus	Glaesserella
738	0	0	-inf	0	0	-inf	0	0	-inf	0	0	-inf	0	0	-inf	0	0	-inf	0	0	-inf	0	0	-inf	0	0	-inf	0	0	-inf	0	0	-inf	0	0	-inf	0	0	-inf	0	0	-inf	0	0	-inf	0	0	-inf	0	0	-inf	0	0	-inf	7	7	61.329848486631555	0	0	-inf	species	Glaesserella parasuis
2899790	0	0	-inf	0	0	-inf	0	0	-inf	0	0	-inf	0	0	-inf	0	0	-inf	0	0	-inf	15	0	57.307188709066786	0	0	-inf	0	0	-inf	0	0	-inf	0	0	-inf	0	0	-inf	0	0	-inf	0	0	-inf	0	0	-inf	0	0	-inf	0	0	-inf	0	0	-inf	0	0	-inf	genus	Mergibacter
221402	0	0	-inf	0	0	-inf	0	0	-inf	0	0	-inf	0	0	-inf	0	0	-inf	0	0	-inf	15	15	57.307188709066786	0	0	-inf	0	0	-inf	0	0	-inf	0	0	-inf	0	0	-inf	0	0	-inf	0	0	-inf	0	0	-inf	0	0	-inf	0	0	-inf	0	0	-inf	0	0	-inf	species	Mergibacter septicus
1240482	11	0	41.739289765449435	11	0	42.08272331306562	0	0	-inf	0	0	-inf	0	0	-inf	0	0	-inf	0	0	-inf	0	0	-inf	0	0	-inf	0	0	-inf	0	0	-inf	0	0	-inf	0	0	-inf	0	0	-inf	8	0	46.764087296526014	0	0	-inf	0	0	-inf	17	0	42.48303786427446	11	0	43.04678112478438	0	0	-inf	order	Orbales
1240483	11	1	41.739289765449435	11	1	42.08272331306562	0	0	-inf	0	0	-inf	0	0	-inf	0	0	-inf	0	0	-inf	0	0	-inf	0	0	-inf	0	0	-inf	0	0	-inf	0	0	-inf	0	0	-inf	0	0	-inf	8	8	46.764087296526014	0	0	-inf	0	0	-inf	17	0	42.48303786427446	11	0	43.04678112478438	0	0	-inf	family	Orbaceae
1193503	10	0	41.91321874199438	10	1	41.53830445091406	0	0	-inf	0	0	-inf	0	0	-inf	0	0	-inf	0	0	-inf	0	0	-inf	0	0	-inf	0	0	-inf	0	0	-inf	0	0	-inf	0	0	-inf	0	0	-inf	0	0	-inf	0	0	-inf	0	0	-inf	17	5	42.48303786427446	11	1	43.04678112478438	0	0	-inf	genus	Gilliamella
2685620	10	2	41.91321874199438	9	1	41.50144298045021	0	0	-inf	0	0	-inf	0	0	-inf	0	0	-inf	0	0	-inf	0	0	-inf	0	0	-inf	0	0	-inf	0	0	-inf	0	0	-inf	0	0	-inf	0	0	-inf	0	0	-inf	0	0	-inf	0	0	-inf	12	4	42.31600804343356	10	10	43.22657828758148	0	0	-inf	no_rank	unclassified Gilliamella
2704655	8	8	41.51652342749297	8	8	41.56412335300648	0	0	-inf	0	0	-inf	0	0	-inf	0	0	-inf	0	0	-inf	0	0	-inf	0	0	-inf	0	0	-inf	0	0	-inf	0	0	-inf	0	0	-inf	0	0	-inf	0	0	-inf	0	0	-inf	0	0	-inf	8	8	41.31563365205549	0	0	-inf	0	0	-inf	species	Gilliamella sp. ESL0443
1617890	0	0	-inf	0	0	-inf	0	0	-inf	0	0	-inf	0	0	-inf	0	0	-inf	10	0	42.51248916810278	0	0	-inf	0	0	-inf	0	0	-inf	0	0	-inf	0	0	-inf	0	0	-inf	0	0	-inf	0	0	-inf	0	0	-inf	11	0	42.94234928636587	0	0	-inf	0	0	-inf	0	0	-inf	order	Arenicellales
1617891	0	0	-inf	0	0	-inf	0	0	-inf	0	0	-inf	0	0	-inf	0	0	-inf	10	0	42.51248916810278	0	0	-inf	0	0	-inf	0	0	-inf	0	0	-inf	0	0	-inf	0	0	-inf	0	0	-inf	0	0	-inf	0	0	-inf	11	0	42.94234928636587	0	0	-inf	0	0	-inf	0	0	-inf	family	Arenicellaceae
904708	0	0	-inf	0	0	-inf	0	0	-inf	0	0	-inf	0	0	-inf	0	0	-inf	10	0	42.51248916810278	0	0	-inf	0	0	-inf	0	0	-inf	0	0	-inf	0	0	-inf	0	0	-inf	0	0	-inf	0	0	-inf	0	0	-inf	11	0	42.94234928636587	0	0	-inf	0	0	-inf	0	0	-inf	genus	Arenicella
1586336	0	0	-inf	0	0	-inf	0	0	-inf	0	0	-inf	0	0	-inf	0	0	-inf	10	0	42.51248916810278	0	0	-inf	0	0	-inf	0	0	-inf	0	0	-inf	0	0	-inf	0	0	-inf	0	0	-inf	0	0	-inf	0	0	-inf	11	0	42.94234928636587	0	0	-inf	0	0	-inf	0	0	-inf	no_rank	environmental samples
1586337	0	0	-inf	0	0	-inf	0	0	-inf	0	0	-inf	0	0	-inf	0	0	-inf	10	10	42.51248916810278	0	0	-inf	0	0	-inf	0	0	-inf	0	0	-inf	0	0	-inf	0	0	-inf	0	0	-inf	0	0	-inf	0	0	-inf	11	11	42.94234928636587	0	0	-inf	0	0	-inf	0	0	-inf	species	uncultured Arenicella sp.
1692040	22	0	43.444348109245986	18	0	43.18128937321907	0	0	-inf	18	0	43.889436790035546	0	0	-inf	0	0	-inf	11	0	43.912646010798355	0	0	-inf	0	0	-inf	8	0	45.64213562373095	28	0	43.94666877705003	26	0	44.763904992090744	21	0	43.32602972414585	0	0	-inf	19	0	42.55478783190015	0	0	-inf	0	0	-inf	0	0	-inf	0	0	-inf	0	0	-inf	order	Acidiferrobacterales
1692041	22	7	43.444348109245986	18	7	43.18128937321907	0	0	-inf	18	10	43.889436790035546	0	0	-inf	0	0	-inf	11	4	43.912646010798355	0	0	-inf	0	0	-inf	8	8	45.64213562373095	28	1	43.94666877705003	26	5	44.763904992090744	21	4	43.32602972414585	0	0	-inf	19	7	42.55478783190015	0	0	-inf	0	0	-inf	0	0	-inf	0	0	-inf	0	0	-inf	family	Acidiferrobacteraceae
986106	0	0	-inf	0	0	-inf	0	0	-inf	8	0	43.7337572106361	0	0	-inf	0	0	-inf	0	0	-inf	0	0	-inf	0	0	-inf	0	0	-inf	0	0	-inf	11	1	43.47402469431598	8	0	42.78608950094174	0	0	-inf	12	1	41.87841406717524	0	0	-inf	0	0	-inf	0	0	-inf	0	0	-inf	0	0	-inf	genus	Acidiferrobacter
2640868	0	0	-inf	0	0	-inf	0	0	-inf	8	0	43.7337572106361	0	0	-inf	0	0	-inf	0	0	-inf	0	0	-inf	0	0	-inf	0	0	-inf	0	0	-inf	10	0	43.12142716374758	8	0	42.78608950094174	0	0	-inf	11	0	41.59463352782754	0	0	-inf	0	0	-inf	0	0	-inf	0	0	-inf	0	0	-inf	no_rank	unclassified Acidiferrobacter
1281578	0	0	-inf	0	0	-inf	0	0	-inf	8	8	43.7337572106361	0	0	-inf	0	0	-inf	0	0	-inf	0	0	-inf	0	0	-inf	0	0	-inf	0	0	-inf	10	10	43.12142716374758	8	8	42.78608950094174	0	0	-inf	11	11	41.59463352782754	0	0	-inf	0	0	-inf	0	0	-inf	0	0	-inf	0	0	-inf	species	Acidiferrobacter sp. SPIII_3
1692042	15	0	42.56581859768389	11	0	43.12665009389587	0	0	-inf	0	0	-inf	0	0	-inf	0	0	-inf	7	0	43.852366293926266	0	0	-inf	0	0	-inf	0	0	-inf	11	0	44.77758245014788	0	0	-inf	9	0	44.06198979994765	0	0	-inf	0	0	-inf	0	0	-inf	0	0	-inf	0	0	-inf	0	0	-inf	0	0	-inf	genus	Sulfurifustis
1675686	15	15	42.56581859768389	11	11	43.12665009389587	0	0	-inf	0	0	-inf	0	0	-inf	0	0	-inf	7	7	43.852366293926266	0	0	-inf	0	0	-inf	0	0	-inf	11	11	44.77758245014788	0	0	-inf	9	9	44.06198979994765	0	0	-inf	0	0	-inf	0	0	-inf	0	0	-inf	0	0	-inf	0	0	-inf	0	0	-inf	species	Sulfurifustis variabilis
1744881	0	0	-inf	0	0	-inf	0	0	-inf	0	0	-inf	0	0	-inf	0	0	-inf	0	0	-inf	0	0	-inf	0	0	-inf	0	0	-inf	16	0	43.37208242536088	10	0	47.02821029038308	0	0	-inf	0	0	-inf	0	0	-inf	0	0	-inf	0	0	-inf	0	0	-inf	0	0	-inf	0	0	-inf	genus	Sulfuricaulis
1620215	0	0	-inf	0	0	-inf	0	0	-inf	0	0	-inf	0	0	-inf	0	0	-inf	0	0	-inf	0	0	-inf	0	0	-inf	0	0	-inf	16	16	43.37208242536088	10	10	47.02821029038308	0	0	-inf	0	0	-inf	0	0	-inf	0	0	-inf	0	0	-inf	0	0	-inf	0	0	-inf	0	0	-inf	species	Sulfuricaulis limicola
1706369	104	6	43.87828351150419	80	6	44.05512636908402	21	7	45.830384721435266	128	5	45.32920265842714	41	4	46.1387848347927	13	13	44.280716854451256	50	4	44.627298676937045	45	8	44.97541419375833	0	0	-inf	37	5	47.8004690519161	69	1	44.23655760383998	54	10	45.59799895696261	81	1	45.796417981216685	18	18	45.465397100965596	79	6	45.17070974689488	0	0	-inf	33	13	45.2625022001647	18	18	45.0232156858128	35	6	43.896486980460864	15	5	43.99133717900592	order	Cellvibrionales
1706371	13	3	43.17624965051812	16	3	45.38258052828082	0	0	-inf	30	7	43.077461412137424	10	10	41.8732137494637	0	0	-inf	8	8	42.63743027558975	21	13	42.40172490785325	0	0	-inf	0	0	-inf	17	6	44.83678804378919	0	0	-inf	8	8	43.014797897842264	0	0	-inf	0	0	-inf	0	0	-inf	0	0	-inf	0	0	-inf	11	3	42.572405868752874	0	0	-inf	family	Cellvibrionaceae
316625	0	0	-inf	0	0	-inf	0	0	-inf	10	0	43.92842712474619	0	0	-inf	0	0	-inf	0	0	-inf	0	0	-inf	0	0	-inf	0	0	-inf	0	0	-inf	0	0	-inf	0	0	-inf	0	0	-inf	0	0	-inf	0	0	-inf	0	0	-inf	0	0	-inf	0	0	-inf	0	0	-inf	genus	Saccharophagus
86304	0	0	-inf	0	0	-inf	0	0	-inf	10	0	43.92842712474619	0	0	-inf	0	0	-inf	0	0	-inf	0	0	-inf	0	0	-inf	0	0	-inf	0	0	-inf	0	0	-inf	0	0	-inf	0	0	-inf	0	0	-inf	0	0	-inf	0	0	-inf	0	0	-inf	0	0	-inf	0	0	-inf	species	Saccharophagus degradans
203122	0	0	-inf	0	0	-inf	0	0	-inf	10	10	43.92842712474619	0	0	-inf	0	0	-inf	0	0	-inf	0	0	-inf	0	0	-inf	0	0	-inf	0	0	-inf	0	0	-inf	0	0	-inf	0	0	-inf	0	0	-inf	0	0	-inf	0	0	-inf	0	0	-inf	0	0	-inf	0	0	-inf	strain	Saccharophagus degradans 2-40
447467	10	0	42.55376190399146	13	1	43.67965405869521	0	0	-inf	0	0	-inf	0	0	-inf	0	0	-inf	0	0	-inf	0	0	-inf	0	0	-inf	0	0	-inf	0	0	-inf	0	0	-inf	0	0	-inf	0	0	-inf	0	0	-inf	0	0	-inf	0	0	-inf	0	0	-inf	0	0	-inf	0	0	-inf	genus	Simiduia
447471	10	0	42.55376190399146	12	0	43.236291896919816	0	0	-inf	0	0	-inf	0	0	-inf	0	0	-inf	0	0	-inf	0	0	-inf	0	0	-inf	0	0	-inf	0	0	-inf	0	0	-inf	0	0	-inf	0	0	-inf	0	0	-inf	0	0	-inf	0	0	-inf	0	0	-inf	0	0	-inf	0	0	-inf	species	Simiduia agarivorans
1117647	10	10	42.55376190399146	12	12	43.236291896919816	0	0	-inf	0	0	-inf	0	0	-inf	0	0	-inf	0	0	-inf	0	0	-inf	0	0	-inf	0	0	-inf	0	0	-inf	0	0	-inf	0	0	-inf	0	0	-inf	0	0	-inf	0	0	-inf	0	0	-inf	0	0	-inf	0	0	-inf	0	0	-inf	strain	Simiduia agarivorans SA1 = DSM 21679
2036021	0	0	-inf	0	0	-inf	0	0	-inf	13	0	42.1317776858015	0	0	-inf	0	0	-inf	0	0	-inf	8	0	41.125	0	0	-inf	0	0	-inf	11	0	41.36363636363637	0	0	-inf	0	0	-inf	0	0	-inf	0	0	-inf	0	0	-inf	0	0	-inf	0	0	-inf	8	0	42.47119407771256	0	0	-inf	genus	Agarilytica
1737490	0	0	-inf	0	0	-inf	0	0	-inf	13	13	42.1317776858015	0	0	-inf	0	0	-inf	0	0	-inf	8	8	41.125	0	0	-inf	0	0	-inf	11	11	41.36363636363637	0	0	-inf	0	0	-inf	0	0	-inf	0	0	-inf	0	0	-inf	0	0	-inf	0	0	-inf	8	8	42.47119407771256	0	0	-inf	species	Agarilytica rhodophyticola
1706372	8	8	43.62774393376655	0	0	-inf	0	0	-inf	0	0	-inf	0	0	-inf	0	0	-inf	0	0	-inf	0	0	-inf	0	0	-inf	0	0	-inf	14	5	43.88410534212084	0	0	-inf	9	9	41.1979717700578	0	0	-inf	8	8	42.97201453880712	0	0	-inf	0	0	-inf	0	0	-inf	0	0	-inf	0	0	-inf	family	Halieaceae
2678529	0	0	-inf	0	0	-inf	0	0	-inf	0	0	-inf	0	0	-inf	0	0	-inf	0	0	-inf	0	0	-inf	0	0	-inf	0	0	-inf	9	0	44.331167241113526	0	0	-inf	0	0	-inf	0	0	-inf	0	0	-inf	0	0	-inf	0	0	-inf	0	0	-inf	0	0	-inf	0	0	-inf	genus	Kineobactrum
2708301	0	0	-inf	0	0	-inf	0	0	-inf	0	0	-inf	0	0	-inf	0	0	-inf	0	0	-inf	0	0	-inf	0	0	-inf	0	0	-inf	9	9	44.331167241113526	0	0	-inf	0	0	-inf	0	0	-inf	0	0	-inf	0	0	-inf	0	0	-inf	0	0	-inf	0	0	-inf	0	0	-inf	species	Kineobactrum salinum
1706373	77	0	43.96832489658571	58	0	43.56069601486996	14	0	46.01197162749226	77	0	46.2431534579823	12	0	45.3285359591217	0	0	-inf	38	0	44.950080067513184	16	0	47.39575512265865	0	0	-inf	18	0	48.327188636232776	29	0	43.202502394980925	29	0	45.458814439588515	46	0	46.69358618348135	0	0	-inf	39	0	45.448446438810315	0	0	-inf	0	0	-inf	0	0	-inf	18	0	44.53075932362597	10	0	44.8	family	Microbulbiferaceae
48073	77	6	43.96832489658571	58	4	43.56069601486996	14	5	46.01197162749226	77	14	46.2431534579823	12	12	45.3285359591217	0	0	-inf	38	4	44.950080067513184	16	8	47.39575512265865	0	0	-inf	18	5	48.327188636232776	29	15	43.202502394980925	29	19	45.458814439588515	46	14	46.69358618348135	0	0	-inf	39	7	45.448446438810315	0	0	-inf	0	0	-inf	0	0	-inf	18	6	44.53075932362597	10	10	44.8	genus	Microbulbifer
48074	7	7	46.35306647283999	0	0	-inf	0	0	-inf	7	7	48.0	0	0	-inf	0	0	-inf	0	0	-inf	0	0	-inf	0	0	-inf	0	0	-inf	0	0	-inf	10	10	47.340075756488815	10	10	47.9	0	0	-inf	9	9	48.23135119008392	0	0	-inf	0	0	-inf	0	0	-inf	0	0	-inf	0	0	-inf	species	Microbulbifer hydrolyticus
86173	0	0	-inf	0	0	-inf	0	0	-inf	20	20	47.89399247527863	0	0	-inf	0	0	-inf	0	0	-inf	0	0	-inf	0	0	-inf	13	13	49.863502846147284	0	0	-inf	0	0	-inf	15	15	50.769044411390745	0	0	-inf	7	7	47.714285714285715	0	0	-inf	0	0	-inf	0	0	-inf	0	0	-inf	0	0	-inf	species	Microbulbifer elongatus
266805	0	0	-inf	0	0	-inf	9	9	45.79640030943241	18	18	44.4278775318173	0	0	-inf	0	0	-inf	34	34	44.54779247561714	0	0	-inf	0	0	-inf	0	0	-inf	0	0	-inf	0	0	-inf	0	0	-inf	0	0	-inf	0	0	-inf	0	0	-inf	0	0	-inf	0	0	-inf	12	12	42.76119225252741	0	0	-inf	species	Microbulbifer variabilis
1769779	37	37	43.11077911570478	20	20	43.651246397631766	0	0	-inf	18	18	42.728165936120625	0	0	-inf	0	0	-inf	0	0	-inf	0	0	-inf	0	0	-inf	0	0	-inf	0	0	-inf	0	0	-inf	0	0	-inf	0	0	-inf	9	9	42.92047458305132	0	0	-inf	0	0	-inf	0	0	-inf	0	0	-inf	0	0	-inf	species	Microbulbifer aggregans
2619833	27	7	44.649440011978776	34	4	43.26132309352336	0	0	-inf	0	0	-inf	0	0	-inf	0	0	-inf	0	0	-inf	8	8	46.81586399182265	0	0	-inf	0	0	-inf	14	14	41.346359427393885	0	0	-inf	7	7	44.061993262615566	0	0	-inf	7	7	44.672954016950676	0	0	-inf	0	0	-inf	0	0	-inf	0	0	-inf	0	0	-inf	no_rank	unclassified Microbulbifer
2904242	20	20	44.15	30	30	43.22949950599314	0	0	-inf	0	0	-inf	0	0	-inf	0	0	-inf	0	0	-inf	0	0	-inf	0	0	-inf	0	0	-inf	0	0	-inf	0	0	-inf	0	0	-inf	0	0	-inf	0	0	-inf	0	0	-inf	0	0	-inf	0	0	-inf	0	0	-inf	0	0	-inf	species	Microbulbifer sp. YPW16
1706375	0	0	-inf	0	0	-inf	0	0	-inf	16	4	46.23871605780909	15	6	50.976538456950415	0	0	-inf	0	0	-inf	0	0	-inf	0	0	-inf	14	5	48.1948542477647	8	8	47.09179191302442	15	1	47.98243610439056	17	0	47.426406988378524	0	0	-inf	26	3	46.263977861497025	0	0	-inf	20	5	46.372047723705165	0	0	-inf	0	0	-inf	0	0	-inf	family	Spongiibacteraceae
630749	0	0	-inf	0	0	-inf	0	0	-inf	12	0	46.80788943238071	9	9	50.84221970744133	0	0	-inf	0	0	-inf	0	0	-inf	0	0	-inf	9	2	48.68082681527425	0	0	-inf	14	0	47.04562994852814	17	0	47.426406988378524	0	0	-inf	23	1	46.341888017344466	0	0	-inf	15	1	47.03624358643666	0	0	-inf	0	0	-inf	0	0	-inf	genus	Spongiibacter
1748242	0	0	-inf	0	0	-inf	0	0	-inf	12	12	46.80788943238071	0	0	-inf	0	0	-inf	0	0	-inf	0	0	-inf	0	0	-inf	7	7	50.54902429857234	0	0	-inf	14	14	47.04562994852814	17	17	47.426406988378524	0	0	-inf	22	22	46.630155654496484	0	0	-inf	14	14	46.89597527118214	0	0	-inf	0	0	-inf	0	0	-inf	species	Spongiibacter taiwanensis
1775403	8	0	42.756603223519264	9	2	43.10144942139156	0	0	-inf	0	0	-inf	8	8	46.75	0	0	-inf	0	0	-inf	0	0	-inf	0	0	-inf	0	0	-inf	18	2	44.321030869246954	0	0	-inf	0	0	-inf	14	1	44.20377241017041	7	7	41.33679193717292	0	0	-inf	9	9	44.771998073381255	8	1	43.63464442236148	8	1	44.69473343598769	0	0	-inf	order	Nevskiales
568386	8	8	42.756603223519264	7	7	43.73844824682096	0	0	-inf	0	0	-inf	0	0	-inf	0	0	-inf	0	0	-inf	0	0	-inf	0	0	-inf	0	0	-inf	16	6	43.87016162107876	0	0	-inf	0	0	-inf	13	13	44.3732933647989	0	0	-inf	0	0	-inf	0	0	-inf	7	7	43.08959912853085	0	0	-inf	0	0	-inf	family	Sinobacteraceae
2893022	0	0	-inf	0	0	-inf	0	0	-inf	0	0	-inf	0	0	-inf	0	0	-inf	0	0	-inf	0	0	-inf	0	0	-inf	0	0	-inf	10	0	44.527478046229454	0	0	-inf	0	0	-inf	0	0	-inf	0	0	-inf	0	0	-inf	0	0	-inf	0	0	-inf	0	0	-inf	0	0	-inf	genus	Flagellatimonas
2806210	0	0	-inf	0	0	-inf	0	0	-inf	0	0	-inf	0	0	-inf	0	0	-inf	0	0	-inf	0	0	-inf	0	0	-inf	0	0	-inf	10	10	44.527478046229454	0	0	-inf	0	0	-inf	0	0	-inf	0	0	-inf	0	0	-inf	0	0	-inf	0	0	-inf	0	0	-inf	0	0	-inf	species	Flagellatimonas centrodinii
2689614	0	0	-inf	0	0	-inf	0	0	-inf	0	0	-inf	0	0	-inf	0	0	-inf	0	0	-inf	0	0	-inf	0	0	-inf	0	0	-inf	0	0	-inf	0	0	-inf	0	0	-inf	0	0	-inf	0	0	-inf	0	0	-inf	0	0	-inf	0	0	-inf	7	0	45.30028905216941	0	0	-inf	family	Steroidobacteraceae
469322	0	0	-inf	0	0	-inf	0	0	-inf	0	0	-inf	0	0	-inf	0	0	-inf	0	0	-inf	0	0	-inf	0	0	-inf	0	0	-inf	0	0	-inf	0	0	-inf	0	0	-inf	0	0	-inf	0	0	-inf	0	0	-inf	0	0	-inf	0	0	-inf	7	0	45.30028905216941	0	0	-inf	genus	Steroidobacter
465721	0	0	-inf	0	0	-inf	0	0	-inf	0	0	-inf	0	0	-inf	0	0	-inf	0	0	-inf	0	0	-inf	0	0	-inf	0	0	-inf	0	0	-inf	0	0	-inf	0	0	-inf	0	0	-inf	0	0	-inf	0	0	-inf	0	0	-inf	0	0	-inf	7	7	45.30028905216941	0	0	-inf	species	Steroidobacter denitrificans
1934945	0	0	-inf	0	0	-inf	0	0	-inf	0	0	-inf	0	0	-inf	0	0	-inf	0	0	-inf	0	0	-inf	0	0	-inf	0	0	-inf	14	0	41.5	0	0	-inf	0	0	-inf	0	0	-inf	0	0	-inf	0	0	-inf	0	0	-inf	0	0	-inf	0	0	-inf	0	0	-inf	order	Immundisolibacterales
1934946	0	0	-inf	0	0	-inf	0	0	-inf	0	0	-inf	0	0	-inf	0	0	-inf	0	0	-inf	0	0	-inf	0	0	-inf	0	0	-inf	14	0	41.5	0	0	-inf	0	0	-inf	0	0	-inf	0	0	-inf	0	0	-inf	0	0	-inf	0	0	-inf	0	0	-inf	0	0	-inf	family	Immundisolibacteraceae
1934947	0	0	-inf	0	0	-inf	0	0	-inf	0	0	-inf	0	0	-inf	0	0	-inf	0	0	-inf	0	0	-inf	0	0	-inf	0	0	-inf	14	0	41.5	0	0	-inf	0	0	-inf	0	0	-inf	0	0	-inf	0	0	-inf	0	0	-inf	0	0	-inf	0	0	-inf	0	0	-inf	genus	Immundisolibacter
1810504	0	0	-inf	0	0	-inf	0	0	-inf	0	0	-inf	0	0	-inf	0	0	-inf	0	0	-inf	0	0	-inf	0	0	-inf	0	0	-inf	14	14	41.5	0	0	-inf	0	0	-inf	0	0	-inf	0	0	-inf	0	0	-inf	0	0	-inf	0	0	-inf	0	0	-inf	0	0	-inf	species	Immundisolibacter cernigliae
2887326	149	0	64.25956514743318	148	0	82.62024421584188	83	0	75.6897404345074	109	0	58.05680558811956	141	0	65.01423046920725	71	0	96.44885491796641	101	0	88.29611094781252	96	0	69.0475888762578	36	0	74.90814236358753	187	0	86.31084029248748	214	0	93.9223801358318	68	0	79.93824831009975	64	0	82.65804772236775	65	0	77.07541012572736	82	0	92.73326788054477	184	0	94.07011671509004	69	0	64.77626041409174	140	0	95.41711534762054	105	0	59.392546082573524	78	0	93.24687702213375	order	Moraxellales
468	149	0	64.25956514743318	148	1	82.62024421584188	83	0	75.6897404345074	109	11	58.05680558811956	141	7	65.01423046920725	71	5	96.44885491796641	101	1	88.29611094781252	96	6	69.0475888762578	36	0	74.90814236358753	187	1	86.31084029248748	214	1	93.9223801358318	68	9	79.93824831009975	64	3	82.65804772236775	65	4	77.07541012572736	82	1	92.73326788054477	184	2	94.07011671509004	69	3	64.77626041409174	140	7	95.41711534762054	105	1	59.392546082573524	78	6	93.24687702213375	family	Moraxellaceae
469	108	36	72.65128438054332	113	28	93.72448941917837	56	27	89.44426171864184	89	25	60.79672227957842	91	29	62.85485230730002	50	25	106.8877798595229	79	47	97.65611811566731	57	14	77.8993763433612	29	21	81.96677771010587	166	23	90.12358727772119	190	27	99.28474213285888	59	33	81.97458138378965	52	32	83.03310528155613	52	19	82.43018523943255	69	27	99.37856265985123	182	36	93.7180273289526	31	15	81.98770819767734	133	90	98.23930530956355	47	28	74.67948881811903	72	35	96.90994850494799	genus	Acinetobacter
28090	0	0	-inf	0	0	-inf	0	0	-inf	0	0	-inf	0	0	-inf	0	0	-inf	0	0	-inf	0	0	-inf	0	0	-inf	0	0	-inf	0	0	-inf	0	0	-inf	0	0	-inf	0	0	-inf	0	0	-inf	0	0	-inf	7	7	75.98992470928378	0	0	-inf	0	0	-inf	0	0	-inf	species	Acinetobacter lwoffii
40214	18	18	108.41299991231192	38	38	115.82792701929374	0	0	-inf	20	20	41.66396103067893	18	18	60.79758694134388	0	0	-inf	0	0	-inf	10	10	48.35686789154522	0	0	-inf	0	0	-inf	0	0	-inf	0	0	-inf	0	0	-inf	0	0	-inf	0	0	-inf	0	0	-inf	0	0	-inf	17	17	118.16311282752456	0	0	-inf	0	0	-inf	species	Acinetobacter johnsonii
40215	0	0	-inf	0	0	-inf	0	0	-inf	0	0	-inf	0	0	-inf	0	0	-inf	0	0	-inf	0	0	-inf	0	0	-inf	0	0	-inf	0	0	-inf	0	0	-inf	0	0	-inf	0	0	-inf	0	0	-inf	0	0	-inf	0	0	-inf	0	0	-inf	7	7	41.87005768508881	0	0	-inf	species	Acinetobacter junii
40216	0	0	-inf	0	0	-inf	20	20	131.2214115190646	0	0	-inf	10	10	133.30043108945733	16	16	149.52366614125236	11	11	146.30204584548483	0	0	-inf	0	0	-inf	0	0	-inf	14	14	144.32349395031048	0	0	-inf	7	7	150.39944184619972	0	0	-inf	11	11	138.85436246611002	12	12	140.5069916455197	0	0	-inf	7	7	114.42116030683995	0	0	-inf	11	11	134.38575688493577	species	Acinetobacter radioresistens
70348	15	15	48.14068421498006	0	0	-inf	0	0	-inf	0	0	-inf	0	0	-inf	0	0	-inf	0	0	-inf	0	0	-inf	0	0	-inf	0	0	-inf	0	0	-inf	0	0	-inf	0	0	-inf	0	0	-inf	0	0	-inf	0	0	-inf	0	0	-inf	0	0	-inf	0	0	-inf	0	0	-inf	species	Acinetobacter dispersus
196816	15	6	42.85766713674703	20	9	55.16265926503024	0	0	-inf	8	8	60.31583777873548	16	16	42.61363861879314	0	0	-inf	0	0	-inf	0	0	-inf	8	8	61.630677970704234	0	0	-inf	0	0	-inf	0	0	-inf	0	0	-inf	7	7	45.441202103847004	7	7	55.554607284844074	0	0	-inf	0	0	-inf	0	0	-inf	0	0	-inf	0	0	-inf	no_rank	unclassified Acinetobacter
1879049	9	9	43.28212280482233	11	11	41.79210090140178	0	0	-inf	0	0	-inf	0	0	-inf	0	0	-inf	0	0	-inf	0	0	-inf	0	0	-inf	0	0	-inf	0	0	-inf	0	0	-inf	0	0	-inf	0	0	-inf	0	0	-inf	0	0	-inf	0	0	-inf	0	0	-inf	0	0	-inf	0	0	-inf	species	Acinetobacter sp. WCHAc010034
756892	15	15	93.28553895384594	19	19	97.08947445806506	0	0	-inf	22	22	85.48370619027418	9	9	45.442772636017054	9	9	96.48983609205018	12	12	94.64384794160729	12	12	83.459430644315	0	0	-inf	143	143	92.73799130996944	135	135	101.02037333044223	17	17	91.7010242409603	0	0	-inf	26	26	102.8085483147775	24	24	92.92482348776343	134	134	93.97898192346467	0	0	-inf	19	19	98.01150352829853	0	0	-inf	26	26	102.86576007579183	species	Acinetobacter indicus
909768	9	2	55.24303814607265	8	8	83.2397317176596	9	2	64.79373375619497	0	0	-inf	9	1	55.51630715506337	0	0	-inf	9	2	105.26108661842805	21	4	103.72164915667703	0	0	-inf	0	0	-inf	14	2	96.59655832362672	9	2	83.35119561133814	13	2	74.00755041101485	0	0	-inf	0	0	-inf	0	0	-inf	9	2	84.1373996208843	0	0	-inf	12	1	89.35778068397148	0	0	-inf	species_group	Acinetobacter calcoaceticus/baumannii complex
470	7	7	58.455334759236266	0	0	-inf	7	7	69.75985547175357	0	0	-inf	8	8	54.330845549446295	0	0	-inf	7	7	123.03907973539188	0	0	-inf	0	0	-inf	0	0	-inf	12	12	98.94598471089785	7	7	93.94769265249458	11	11	77.38028132981528	0	0	-inf	0	0	-inf	0	0	-inf	7	7	96.03379951256552	0	0	-inf	11	11	92.39030620069614	0	0	-inf	species	Acinetobacter baumannii
1530123	0	0	-inf	0	0	-inf	0	0	-inf	0	0	-inf	0	0	-inf	0	0	-inf	0	0	-inf	17	17	107.36067102507081	0	0	-inf	0	0	-inf	0	0	-inf	0	0	-inf	0	0	-inf	0	0	-inf	0	0	-inf	0	0	-inf	0	0	-inf	0	0	-inf	0	0	-inf	0	0	-inf	species	Acinetobacter seifertii
2136182	0	0	-inf	0	0	-inf	0	0	-inf	14	14	41.13275241020608	0	0	-inf	0	0	-inf	0	0	-inf	0	0	-inf	0	0	-inf	0	0	-inf	0	0	-inf	0	0	-inf	0	0	-inf	0	0	-inf	0	0	-inf	0	0	-inf	0	0	-inf	0	0	-inf	0	0	-inf	0	0	-inf	species	Acinetobacter cumulans
475	18	9	42.24813534354309	17	10	51.21898093202476	27	12	47.16184443778414	9	9	47.372501112989575	43	7	72.38946276191594	16	16	80.98516932608898	21	13	54.28923212339747	33	8	58.2037377195581	7	0	45.66522449944013	20	11	56.88707944541767	9	9	52.98138885578918	0	0	-inf	9	9	93.89475165869885	9	9	59.74077985228665	12	12	58.52572148875845	0	0	-inf	35	23	51.387029852133196	0	0	-inf	35	3	49.32762091360263	0	0	-inf	genus	Moraxella
476	0	0	-inf	0	0	-inf	15	15	43.408066021557225	0	0	-inf	14	14	45.30776127607867	0	0	-inf	8	8	46.347083996835465	18	18	47.468384849515274	7	7	45.66522449944013	0	0	-inf	0	0	-inf	0	0	-inf	0	0	-inf	0	0	-inf	0	0	-inf	0	0	-inf	12	12	43.51040764008565	0	0	-inf	0	0	-inf	0	0	-inf	species	Moraxella bovis
480	0	0	-inf	0	0	-inf	0	0	-inf	0	0	-inf	0	0	-inf	0	0	-inf	0	0	-inf	0	0	-inf	0	0	-inf	9	9	41.62475295574264	0	0	-inf	0	0	-inf	0	0	-inf	0	0	-inf	0	0	-inf	0	0	-inf	0	0	-inf	0	0	-inf	0	0	-inf	0	0	-inf	species	Moraxella catarrhalis
34061	0	0	-inf	0	0	-inf	0	0	-inf	0	0	-inf	0	0	-inf	0	0	-inf	0	0	-inf	0	0	-inf	0	0	-inf	0	0	-inf	0	0	-inf	0	0	-inf	0	0	-inf	0	0	-inf	0	0	-inf	0	0	-inf	0	0	-inf	0	0	-inf	32	32	45.29233322399281	0	0	-inf	species	Moraxella cuniculi
34062	0	0	-inf	0	0	-inf	0	0	-inf	0	0	-inf	22	22	87.54031556113922	0	0	-inf	0	0	-inf	7	7	99.47034535059178	0	0	-inf	0	0	-inf	0	0	-inf	0	0	-inf	0	0	-inf	0	0	-inf	0	0	-inf	0	0	-inf	0	0	-inf	0	0	-inf	0	0	-inf	0	0	-inf	species	Moraxella osloensis
2685852	9	0	42.588799860240805	7	0	41.0	0	0	-inf	0	0	-inf	0	0	-inf	0	0	-inf	0	0	-inf	0	0	-inf	0	0	-inf	0	0	-inf	0	0	-inf	0	0	-inf	0	0	-inf	0	0	-inf	0	0	-inf	0	0	-inf	0	0	-inf	0	0	-inf	0	0	-inf	0	0	-inf	no_rank	unclassified Moraxella
2953752	9	9	42.588799860240805	7	7	41.0	0	0	-inf	0	0	-inf	0	0	-inf	0	0	-inf	0	0	-inf	0	0	-inf	0	0	-inf	0	0	-inf	0	0	-inf	0	0	-inf	0	0	-inf	0	0	-inf	0	0	-inf	0	0	-inf	0	0	-inf	0	0	-inf	0	0	-inf	0	0	-inf	species	Moraxella sp. FZFQ2102
497	23	0	42.08130685587343	17	0	42.54153904311885	0	0	-inf	0	0	-inf	0	0	-inf	0	0	-inf	0	0	-inf	0	0	-inf	0	0	-inf	0	0	-inf	14	3	50.67541743733683	0	0	-inf	0	0	-inf	0	0	-inf	0	0	-inf	0	0	-inf	0	0	-inf	0	0	-inf	22	2	43.446119647387874	0	0	-inf	genus	Psychrobacter
196806	23	1	42.08130685587343	17	1	42.54153904311885	0	0	-inf	0	0	-inf	0	0	-inf	0	0	-inf	0	0	-inf	0	0	-inf	0	0	-inf	0	0	-inf	11	4	51.81818181818182	0	0	-inf	0	0	-inf	0	0	-inf	0	0	-inf	0	0	-inf	0	0	-inf	0	0	-inf	20	0	43.79073161212666	0	0	-inf	no_rank	unclassified Psychrobacter
1720344	22	22	42.09090909090909	16	16	42.4375	0	0	-inf	0	0	-inf	0	0	-inf	0	0	-inf	0	0	-inf	0	0	-inf	0	0	-inf	0	0	-inf	0	0	-inf	0	0	-inf	0	0	-inf	0	0	-inf	0	0	-inf	0	0	-inf	0	0	-inf	0	0	-inf	20	20	43.79073161212666	0	0	-inf	species	Psychrobacter sp. AntiMn-1
2708350	0	0	-inf	0	0	-inf	0	0	-inf	0	0	-inf	0	0	-inf	0	0	-inf	0	0	-inf	0	0	-inf	0	0	-inf	0	0	-inf	7	7	46.57142857142857	0	0	-inf	0	0	-inf	0	0	-inf	0	0	-inf	0	0	-inf	0	0	-inf	0	0	-inf	0	0	-inf	0	0	-inf	species	Psychrobacter sp. WY6
2887327	14	0	43.92867573668771	0	0	-inf	0	0	-inf	0	0	-inf	0	0	-inf	0	0	-inf	0	0	-inf	0	0	-inf	0	0	-inf	0	0	-inf	0	0	-inf	0	0	-inf	0	0	-inf	0	0	-inf	0	0	-inf	0	0	-inf	0	0	-inf	0	0	-inf	0	0	-inf	0	0	-inf	order	Kangiellales
1920240	14	0	43.92867573668771	0	0	-inf	0	0	-inf	0	0	-inf	0	0	-inf	0	0	-inf	0	0	-inf	0	0	-inf	0	0	-inf	0	0	-inf	0	0	-inf	0	0	-inf	0	0	-inf	0	0	-inf	0	0	-inf	0	0	-inf	0	0	-inf	0	0	-inf	0	0	-inf	0	0	-inf	family	Kangiellaceae
261963	14	7	43.92867573668771	0	0	-inf	0	0	-inf	0	0	-inf	0	0	-inf	0	0	-inf	0	0	-inf	0	0	-inf	0	0	-inf	0	0	-inf	0	0	-inf	0	0	-inf	0	0	-inf	0	0	-inf	0	0	-inf	0	0	-inf	0	0	-inf	0	0	-inf	0	0	-inf	0	0	-inf	genus	Kangiella
1561924	7	7	43.46580149342841	0	0	-inf	0	0	-inf	0	0	-inf	0	0	-inf	0	0	-inf	0	0	-inf	0	0	-inf	0	0	-inf	0	0	-inf	0	0	-inf	0	0	-inf	0	0	-inf	0	0	-inf	0	0	-inf	0	0	-inf	0	0	-inf	0	0	-inf	0	0	-inf	0	0	-inf	species	Kangiella profundi
28211	7112	207	62.168045195728304	6276	225	59.66315410814911	1480	49	47.688543051762146	5368	169	76.93036744555533	4493	181	59.15410872673177	1279	55	49.52394331573749	2325	102	47.49748749558139	1788	104	48.25199503168954	546	32	50.564376955147836	2196	98	47.48653288311987	5497	286	46.666572809281504	3753	220	46.99217403583952	4094	223	46.96615635107258	7071	246	77.97871226866874	6092	219	63.72708206144448	941	29	50.11131944709279	1510	136	51.88203716374192	2573	102	73.45710263309597	2340	87	90.53463747637487	1316	57	83.9725495442277	class	Alphaproteobacteria
356	4117	318	73.05283777112867	3511	295	69.33380513439643	742	81	46.442060232661014	3600	94	91.18904029195716	1270	103	50.15394442773288	632	60	49.908117136787894	1066	120	48.06448415159283	871	43	46.43669880228544	273	40	51.198773546884425	992	74	47.1899602995871	2707	177	46.304890424647915	1718	129	46.32789657005004	1893	137	46.43493368570219	4102	101	95.88065595814629	1926	138	46.920637755096585	443	51	48.71771895233694	669	74	54.338032477212565	1207	38	78.1948843280225	1814	40	101.03380675303917	945	53	97.29166938198517	order	Hyphomicrobiales
772	8	0	45.88213137706485	8	0	48.69676822078986	0	0	-inf	0	0	-inf	16	0	46.337580774328494	7	0	42.655714259119215	0	0	-inf	12	0	43.439816183610446	0	0	-inf	0	0	-inf	0	0	-inf	0	0	-inf	0	0	-inf	18	0	47.31141951392014	8	0	46.26923528332652	0	0	-inf	7	0	43.16587093823845	10	0	40.57350647362942	15	0	45.967029929853496	8	0	55.256384227020966	family	Bartonellaceae
773	8	8	45.88213137706485	8	8	48.69676822078986	0	0	-inf	0	0	-inf	16	16	46.337580774328494	7	7	42.655714259119215	0	0	-inf	12	12	43.439816183610446	0	0	-inf	0	0	-inf	0	0	-inf	0	0	-inf	0	0	-inf	18	18	47.31141951392014	8	8	46.26923528332652	0	0	-inf	7	7	43.16587093823845	10	10	40.57350647362942	15	8	45.967029929853496	8	8	55.256384227020966	genus	Bartonella
803	0	0	-inf	0	0	-inf	0	0	-inf	0	0	-inf	0	0	-inf	0	0	-inf	0	0	-inf	0	0	-inf	0	0	-inf	0	0	-inf	0	0	-inf	0	0	-inf	0	0	-inf	0	0	-inf	0	0	-inf	0	0	-inf	0	0	-inf	0	0	-inf	7	7	45.53358067661347	0	0	-inf	species	Bartonella quintana
31993	40	9	46.73600172997442	33	5	44.0388683034169	8	8	42.25	31	9	49.73880653319199	18	9	46.70423279073603	0	0	-inf	25	4	45.63113771816708	9	9	46.557876482159955	0	0	-inf	9	0	45.388047116574995	37	4	47.192693946851506	20	4	46.779080991251234	18	2	44.62498098950107	44	1	47.28940080782297	28	3	47.08262897999776	0	0	-inf	11	3	47.84557784944935	0	0	-inf	10	1	46.59774891214107	0	0	-inf	family	Methylocystaceae
133	31	4	46.67480099743122	28	4	43.81439831087504	0	0	-inf	22	15	50.981579749818955	9	9	47.428090415820634	0	0	-inf	21	21	45.79653307498304	0	0	-inf	0	0	-inf	9	9	45.388047116574995	33	16	47.456886651863904	16	16	47.687211961047325	16	16	44.7031036131887	10	10	43.52711036204027	25	17	47.332544457597486	0	0	-inf	8	8	46.9044173957451	0	0	-inf	9	9	45.886387680156744	0	0	-inf	genus	Methylocystis
173366	7	7	46.46846008765408	7	7	41.53358067661347	0	0	-inf	7	7	51.29434603930766	0	0	-inf	0	0	-inf	0	0	-inf	0	0	-inf	0	0	-inf	0	0	-inf	0	0	-inf	0	0	-inf	0	0	-inf	0	0	-inf	8	8	49.4675144212722	0	0	-inf	0	0	-inf	0	0	-inf	0	0	-inf	0	0	-inf	species	Methylocystis rosea
391905	11	11	43.615413874700046	17	17	43.0858270844407	0	0	-inf	0	0	-inf	0	0	-inf	0	0	-inf	0	0	-inf	0	0	-inf	0	0	-inf	0	0	-inf	17	17	45.8235294117647	0	0	-inf	0	0	-inf	0	0	-inf	0	0	-inf	0	0	-inf	0	0	-inf	0	0	-inf	0	0	-inf	0	0	-inf	species	Methylocystis heyeri
2625913	9	2	43.333333333333336	0	0	-inf	0	0	-inf	0	0	-inf	0	0	-inf	0	0	-inf	0	0	-inf	0	0	-inf	0	0	-inf	0	0	-inf	0	0	-inf	0	0	-inf	0	0	-inf	0	0	-inf	0	0	-inf	0	0	-inf	0	0	-inf	0	0	-inf	0	0	-inf	0	0	-inf	no_rank	unclassified Methylocystis
187303	7	7	40.0	0	0	-inf	0	0	-inf	0	0	-inf	0	0	-inf	0	0	-inf	0	0	-inf	0	0	-inf	0	0	-inf	0	0	-inf	0	0	-inf	0	0	-inf	0	0	-inf	0	0	-inf	0	0	-inf	0	0	-inf	0	0	-inf	0	0	-inf	0	0	-inf	0	0	-inf	species	Methylocystis sp. SC2
2041902	0	0	-inf	0	0	-inf	0	0	-inf	0	0	-inf	0	0	-inf	0	0	-inf	0	0	-inf	0	0	-inf	0	0	-inf	0	0	-inf	0	0	-inf	0	0	-inf	0	0	-inf	33	0	48.62007672496388	0	0	-inf	0	0	-inf	0	0	-inf	0	0	-inf	0	0	-inf	0	0	-inf	genus	Chenggangzhangella
1437009	0	0	-inf	0	0	-inf	0	0	-inf	0	0	-inf	0	0	-inf	0	0	-inf	0	0	-inf	0	0	-inf	0	0	-inf	0	0	-inf	0	0	-inf	0	0	-inf	0	0	-inf	33	33	48.62007672496388	0	0	-inf	0	0	-inf	0	0	-inf	0	0	-inf	0	0	-inf	0	0	-inf	species	Chenggangzhangella methanolivorans
41294	1853	19	104.21234425441783	1446	17	100.5223069554866	192	8	45.96679877809478	2462	12	112.01071121250783	195	7	49.34463165548974	131	8	58.95422217003221	195	15	48.827745263255586	185	17	46.69102263432171	65	5	64.71372351192667	152	5	47.63577603966335	465	39	46.489012690034656	329	17	46.969262507795115	360	14	47.42404213275384	2793	8	118.73823376359849	385	18	47.77666392417147	60	7	56.606686401808744	211	9	71.9706365487992	631	3	106.74960622169787	1395	10	116.15794230113039	699	13	114.52357230023884	family	Nitrobacteraceae
374	1770	216	106.97579207320176	1361	184	104.002336647307	175	129	46.308373536623094	2425	132	112.99890066912148	143	76	49.72552853390764	113	65	61.01166997567045	163	92	48.283349554521656	156	73	47.00977288759211	60	27	66.17664204718137	127	54	47.71991359486925	352	133	46.8515435464207	263	152	47.449624157979336	300	154	48.07720586677672	2757	52	119.68127264050898	319	145	48.56275272680898	53	37	57.37855641326004	188	60	75.23369684373054	616	60	108.18666764231727	1371	47	117.31929160831446	686	33	115.70576116202845	genus	Bradyrhizobium
44255	0	0	-inf	0	0	-inf	0	0	-inf	0	0	-inf	0	0	-inf	0	0	-inf	0	0	-inf	0	0	-inf	0	0	-inf	0	0	-inf	7	0	47.285714285714285	10	0	47.51358995641109	0	0	-inf	0	0	-inf	8	0	47.1905037847035	0	0	-inf	0	0	-inf	0	0	-inf	0	0	-inf	0	0	-inf	species	Bradyrhizobium oligotrophicum
1245469	0	0	-inf	0	0	-inf	0	0	-inf	0	0	-inf	0	0	-inf	0	0	-inf	0	0	-inf	0	0	-inf	0	0	-inf	0	0	-inf	7	7	47.285714285714285	10	10	47.51358995641109	0	0	-inf	0	0	-inf	8	8	47.1905037847035	0	0	-inf	0	0	-inf	0	0	-inf	0	0	-inf	0	0	-inf	strain	Bradyrhizobium oligotrophicum S58
244734	12	12	115.31085115835921	16	16	114.25	0	0	-inf	18	18	120.83137303117171	0	0	-inf	0	0	-inf	0	0	-inf	0	0	-inf	0	0	-inf	0	0	-inf	0	0	-inf	0	0	-inf	0	0	-inf	26	26	123.9434761107099	0	0	-inf	0	0	-inf	0	0	-inf	9	9	110.78075325681397	10	10	120.5	7	7	126.0	species	Bradyrhizobium betae
255045	0	0	-inf	0	0	-inf	0	0	-inf	0	0	-inf	0	0	-inf	0	0	-inf	0	0	-inf	0	0	-inf	0	0	-inf	0	0	-inf	9	9	49.12498796455865	0	0	-inf	0	0	-inf	0	0	-inf	7	7	43.87495131106241	0	0	-inf	0	0	-inf	0	0	-inf	0	0	-inf	0	0	-inf	species	Bradyrhizobium canariense
722472	0	0	-inf	0	0	-inf	0	0	-inf	9	9	44.16634718951789	0	0	-inf	0	0	-inf	0	0	-inf	0	0	-inf	0	0	-inf	0	0	-inf	9	9	49.0008420369615	0	0	-inf	0	0	-inf	0	0	-inf	0	0	-inf	0	0	-inf	0	0	-inf	0	0	-inf	0	0	-inf	0	0	-inf	species	Bradyrhizobium lablabi
858423	0	0	-inf	0	0	-inf	0	0	-inf	0	0	-inf	0	0	-inf	0	0	-inf	0	0	-inf	0	0	-inf	8	8	55.321067811865476	0	0	-inf	0	0	-inf	8	8	50.235541424766055	7	7	51.259697184951854	0	0	-inf	0	0	-inf	0	0	-inf	0	0	-inf	0	0	-inf	0	0	-inf	0	0	-inf	species	Bradyrhizobium arachidis
1274631	0	0	-inf	0	0	-inf	0	0	-inf	16	16	48.64248953980718	0	0	-inf	0	0	-inf	0	0	-inf	0	0	-inf	0	0	-inf	0	0	-inf	0	0	-inf	0	0	-inf	14	14	46.55543326328642	0	0	-inf	0	0	-inf	0	0	-inf	0	0	-inf	0	0	-inf	0	0	-inf	0	0	-inf	species	Bradyrhizobium icense
1355477	16	16	49.11496782723198	20	20	45.409974848380855	0	0	-inf	7	7	57.95168415005304	0	0	-inf	7	7	52.09267354651284	8	8	45.06121556653624	11	11	45.54660321086003	0	0	-inf	10	10	47.38317436490748	30	30	49.259660811306546	15	15	44.616443872047995	14	14	44.28472379651851	0	0	-inf	25	25	46.02309791882833	0	0	-inf	12	12	45.96747688636813	11	11	45.82284076177575	0	0	-inf	0	0	-inf	species	Bradyrhizobium diazoefficiens
1404367	0	0	-inf	0	0	-inf	0	0	-inf	0	0	-inf	0	0	-inf	0	0	-inf	0	0	-inf	0	0	-inf	0	0	-inf	0	0	-inf	0	0	-inf	0	0	-inf	8	8	45.64853934215282	0	0	-inf	11	11	44.16458768002938	0	0	-inf	0	0	-inf	0	0	-inf	0	0	-inf	0	0	-inf	species	Bradyrhizobium symbiodeficiens
1404411	0	0	-inf	0	0	-inf	0	0	-inf	0	0	-inf	0	0	-inf	0	0	-inf	0	0	-inf	0	0	-inf	0	0	-inf	13	13	43.37649571559449	22	22	45.572807474068625	0	0	-inf	0	0	-inf	0	0	-inf	0	0	-inf	0	0	-inf	0	0	-inf	0	0	-inf	0	0	-inf	0	0	-inf	species	Bradyrhizobium septentrionale
1404864	10	10	42.53709602464916	9	9	40.0	0	0	-inf	33	33	48.24749556417731	0	0	-inf	0	0	-inf	7	7	46.9531324004506	0	0	-inf	0	0	-inf	0	0	-inf	0	0	-inf	8	8	43.53019253464866	11	11	43.92077601888529	0	0	-inf	10	10	44.592517356034655	0	0	-inf	8	8	46.480077554195745	0	0	-inf	26	26	46.16366935750456	0	0	-inf	species	Bradyrhizobium cosmicum
1437360	24	24	45.89839538720175	17	17	44.95296955709663	0	0	-inf	0	0	-inf	10	10	47.78822509939086	0	0	-inf	0	0	-inf	14	14	44.001935839829066	0	0	-inf	0	0	-inf	21	21	44.03501301452614	28	28	45.52826122423379	30	30	43.907614929758445	0	0	-inf	39	39	44.611786790093234	0	0	-inf	0	0	-inf	0	0	-inf	0	0	-inf	0	0	-inf	species	Bradyrhizobium erythrophlei
2631580	1492	37	116.75974687070133	1115	37	115.24565798870478	38	14	47.292604365457294	2210	32	118.09922383831588	57	39	54.668950901115444	41	22	81.98659637344846	56	32	53.03308055071782	58	25	45.94988431309796	25	13	91.9206760405939	50	26	49.42742339487009	111	46	46.142911280457575	42	32	47.38875593173706	62	46	50.90366380250267	2679	22	120.54474644872475	74	47	51.82894607660295	16	16	81.28553390593274	108	7	95.63894527313035	536	20	115.32437035091047	1288	14	120.26343273438229	646	13	117.5962799003918	no_rank	unclassified Bradyrhizobium
376	0	0	-inf	0	0	-inf	0	0	-inf	33	33	55.9383685896458	0	0	-inf	0	0	-inf	0	0	-inf	0	0	-inf	0	0	-inf	11	11	57.652338495916275	21	21	50.524970791316164	0	0	-inf	0	0	-inf	0	0	-inf	0	0	-inf	0	0	-inf	18	18	48.242488794043496	0	0	-inf	0	0	-inf	10	10	48.8	species	Bradyrhizobium sp.
115808	0	0	-inf	0	0	-inf	0	0	-inf	0	0	-inf	0	0	-inf	0	0	-inf	11	11	41.681647399124365	0	0	-inf	0	0	-inf	13	13	41.710633596965046	7	7	48.13372498043871	0	0	-inf	0	0	-inf	7	7	41.87005768508881	0	0	-inf	0	0	-inf	0	0	-inf	0	0	-inf	0	0	-inf	0	0	-inf	species	Bradyrhizobium sp. ORS 285
288000	55	55	107.40572655078331	24	24	106.8491204847585	0	0	-inf	77	77	107.34418975369931	0	0	-inf	0	0	-inf	0	0	-inf	0	0	-inf	0	0	-inf	0	0	-inf	0	0	-inf	0	0	-inf	0	0	-inf	66	66	107.40805956386298	0	0	-inf	0	0	-inf	8	8	75.12083240699566	19	19	100.80526613162306	42	42	109.50150661509288	15	15	95.18793164177809	species	Bradyrhizobium sp. BTAi1
907377	0	0	-inf	0	0	-inf	0	0	-inf	12	12	67.87651854350598	0	0	-inf	0	0	-inf	0	0	-inf	0	0	-inf	0	0	-inf	0	0	-inf	0	0	-inf	0	0	-inf	0	0	-inf	0	0	-inf	0	0	-inf	0	0	-inf	0	0	-inf	0	0	-inf	0	0	-inf	0	0	-inf	species	Bradyrhizobium sp. BR 10109
1325083	0	0	-inf	0	0	-inf	0	0	-inf	0	0	-inf	9	9	46.839033172468966	0	0	-inf	0	0	-inf	0	0	-inf	0	0	-inf	0	0	-inf	0	0	-inf	0	0	-inf	0	0	-inf	0	0	-inf	0	0	-inf	0	0	-inf	0	0	-inf	0	0	-inf	0	0	-inf	0	0	-inf	species	Bradyrhizobium sp. CCBAU 21365
1325114	11	11	43.45454545454545	12	12	43.333333333333336	0	0	-inf	10	10	46.95105618091294	9	9	49.18881893056408	0	0	-inf	0	0	-inf	33	33	45.34319949871333	0	0	-inf	0	0	-inf	0	0	-inf	10	10	46.068559117990546	8	8	45.68014167107891	49	49	48.93489657042595	16	16	46.33991251125079	0	0	-inf	7	7	43.26970677679286	0	0	-inf	0	0	-inf	0	0	-inf	species	Bradyrhizobium sp. CCBAU 53351
1499413	27	27	45.19629767798529	30	30	45.36186423555958	0	0	-inf	0	0	-inf	0	0	-inf	0	0	-inf	0	0	-inf	0	0	-inf	0	0	-inf	0	0	-inf	0	0	-inf	0	0	-inf	0	0	-inf	0	0	-inf	0	0	-inf	0	0	-inf	0	0	-inf	0	0	-inf	0	0	-inf	0	0	-inf	species	Bradyrhizobium sp. NCSU 1943
2715960	1342	1342	121.9236410249742	995	995	122.03985569082047	0	0	-inf	2024	2024	121.97386758278108	0	0	-inf	19	19	120.64083361037352	13	13	74.2247652028737	0	0	-inf	12	12	112.15850536381456	0	0	-inf	13	13	45.868721212789424	0	0	-inf	8	8	66.14797077300919	2535	2535	122.97227400477074	11	11	75.45660659077981	0	0	-inf	68	68	120.34888213257629	497	497	118.03245806772448	1232	1232	121.44867422288341	608	608	120.71912897302484	species	Bradyrhizobium sp. PSBB068
2782659	20	20	43.9516386511763	17	17	45.50970549547051	0	0	-inf	7	7	43.2842712474619	0	0	-inf	0	0	-inf	0	0	-inf	0	0	-inf	0	0	-inf	0	0	-inf	0	0	-inf	0	0	-inf	0	0	-inf	0	0	-inf	0	0	-inf	0	0	-inf	0	0	-inf	0	0	-inf	0	0	-inf	0	0	-inf	species	Bradyrhizobium sp. 191
2782665	0	0	-inf	0	0	-inf	24	24	40.833333333333336	8	8	52.89555496776428	0	0	-inf	0	0	-inf	0	0	-inf	0	0	-inf	0	0	-inf	0	0	-inf	8	8	45.74494937875974	0	0	-inf	0	0	-inf	0	0	-inf	0	0	-inf	0	0	-inf	0	0	-inf	0	0	-inf	0	0	-inf	0	0	-inf	species	Bradyrhizobium sp. 200
2898149	0	0	-inf	0	0	-inf	0	0	-inf	0	0	-inf	0	0	-inf	0	0	-inf	0	0	-inf	0	0	-inf	0	0	-inf	0	0	-inf	16	16	46.03057144722669	0	0	-inf	0	0	-inf	0	0	-inf	0	0	-inf	0	0	-inf	0	0	-inf	0	0	-inf	0	0	-inf	0	0	-inf	species	Bradyrhizobium sp. A19
2976823	0	0	-inf	0	0	-inf	0	0	-inf	7	7	49.714285714285715	0	0	-inf	0	0	-inf	0	0	-inf	0	0	-inf	0	0	-inf	0	0	-inf	0	0	-inf	0	0	-inf	0	0	-inf	0	0	-inf	0	0	-inf	0	0	-inf	0	0	-inf	0	0	-inf	0	0	-inf	0	0	-inf	species	Bradyrhizobium sp. CB1024
2840469	0	0	-inf	0	0	-inf	0	0	-inf	0	0	-inf	0	0	-inf	0	0	-inf	0	0	-inf	0	0	-inf	0	0	-inf	0	0	-inf	10	10	44.95096679918781	0	0	-inf	0	0	-inf	0	0	-inf	0	0	-inf	0	0	-inf	0	0	-inf	0	0	-inf	0	0	-inf	0	0	-inf	species	Bradyrhizobium sediminis
2992140	0	0	-inf	0	0	-inf	8	0	40.196332563896604	0	0	-inf	0	0	-inf	0	0	-inf	0	0	-inf	0	0	-inf	0	0	-inf	0	0	-inf	0	0	-inf	0	0	-inf	0	0	-inf	0	0	-inf	0	0	-inf	0	0	-inf	0	0	-inf	0	0	-inf	0	0	-inf	0	0	-inf	species	Bradyrhizobium barranii
2823807	0	0	-inf	0	0	-inf	8	8	40.196332563896604	0	0	-inf	0	0	-inf	0	0	-inf	0	0	-inf	0	0	-inf	0	0	-inf	0	0	-inf	0	0	-inf	0	0	-inf	0	0	-inf	0	0	-inf	0	0	-inf	0	0	-inf	0	0	-inf	0	0	-inf	0	0	-inf	0	0	-inf	subspecies	Bradyrhizobium barranii subsp. barranii
911	0	0	-inf	0	0	-inf	0	0	-inf	0	0	-inf	0	0	-inf	0	0	-inf	0	0	-inf	0	0	-inf	0	0	-inf	8	8	48.20381910104769	0	0	-inf	8	8	41.353457615709885	0	0	-inf	0	0	-inf	0	0	-inf	0	0	-inf	0	0	-inf	0	0	-inf	0	0	-inf	0	0	-inf	genus	Nitrobacter
1033	0	0	-inf	0	0	-inf	0	0	-inf	7	0	46.948515758112755	0	0	-inf	0	0	-inf	0	0	-inf	0	0	-inf	0	0	-inf	0	0	-inf	0	0	-inf	0	0	-inf	0	0	-inf	9	1	44.68412071074245	0	0	-inf	0	0	-inf	0	0	-inf	0	0	-inf	0	0	-inf	0	0	-inf	genus	Afipia
40137	0	0	-inf	0	0	-inf	0	0	-inf	7	7	46.948515758112755	0	0	-inf	0	0	-inf	0	0	-inf	0	0	-inf	0	0	-inf	0	0	-inf	0	0	-inf	0	0	-inf	0	0	-inf	8	1	43.530866684999324	0	0	-inf	0	0	-inf	0	0	-inf	0	0	-inf	0	0	-inf	0	0	-inf	species	Afipia carboxidovorans
504832	0	0	-inf	0	0	-inf	0	0	-inf	0	0	-inf	0	0	-inf	0	0	-inf	0	0	-inf	0	0	-inf	0	0	-inf	0	0	-inf	0	0	-inf	0	0	-inf	0	0	-inf	7	7	43.97015562246842	0	0	-inf	0	0	-inf	0	0	-inf	0	0	-inf	0	0	-inf	0	0	-inf	strain	Afipia carboxidovorans OM5
1073	53	2	44.72993162125411	55	2	44.877898893411746	9	1	43.022683595826614	18	6	47.736682724958406	34	0	48.878955293568424	10	10	46.42099463490856	17	8	46.54779894313016	12	12	44.22207805975453	0	0	-inf	12	4	45.40953181230208	54	3	45.362657120073834	33	0	45.38439113927566	38	0	43.23782633604571	19	5	48.61525209128798	48	0	43.185697065510446	0	0	-inf	14	5	44.477733266474196	12	2	45.509779733255336	14	4	44.334893196040035	0	0	-inf	genus	Rhodopseudomonas
1076	44	35	45.16799290451264	46	46	44.97608107575426	8	8	43.16676183466884	12	12	46.40539575901487	22	22	46.32233104199248	0	0	-inf	9	9	44.12317550218619	0	0	-inf	0	0	-inf	8	8	44.67343372663048	32	32	45.50310486327468	12	12	47.858294505540094	8	8	43.5262619103918	0	0	-inf	26	11	44.27046973148809	0	0	-inf	9	9	44.43355790355874	10	10	45.39111930660435	0	0	-inf	0	0	-inf	species	Rhodopseudomonas palustris
316058	9	9	42.99502774405203	0	0	-inf	0	0	-inf	0	0	-inf	0	0	-inf	0	0	-inf	0	0	-inf	0	0	-inf	0	0	-inf	0	0	-inf	0	0	-inf	0	0	-inf	0	0	-inf	0	0	-inf	15	15	44.05867328148492	0	0	-inf	0	0	-inf	0	0	-inf	0	0	-inf	0	0	-inf	strain	Rhodopseudomonas palustris HaA2
475937	0	0	-inf	0	0	-inf	0	0	-inf	0	0	-inf	0	0	-inf	0	0	-inf	0	0	-inf	0	0	-inf	0	0	-inf	0	0	-inf	0	0	-inf	14	14	43.74948015483237	15	15	42.84747733036644	0	0	-inf	14	14	40.63755885969089	0	0	-inf	0	0	-inf	0	0	-inf	10	10	42.42385432653846	0	0	-inf	species	Rhodopseudomonas boonkerdii
2638247	7	0	42.756384018273195	7	7	44.91210137899292	0	0	-inf	0	0	-inf	12	4	53.566099754791004	0	0	-inf	0	0	-inf	0	0	-inf	0	0	-inf	0	0	-inf	19	0	45.078112045220905	7	7	44.41323590885181	15	2	43.47434303540706	14	3	50.62449853049908	8	8	44.119427761267346	0	0	-inf	0	0	-inf	0	0	-inf	0	0	-inf	0	0	-inf	no_rank	unclassified Rhodopseudomonas
340268	0	0	-inf	0	0	-inf	0	0	-inf	0	0	-inf	0	0	-inf	0	0	-inf	0	0	-inf	0	0	-inf	0	0	-inf	0	0	-inf	10	10	45.7694918268622	0	0	-inf	0	0	-inf	0	0	-inf	0	0	-inf	0	0	-inf	0	0	-inf	0	0	-inf	0	0	-inf	0	0	-inf	species	Rhodopseudomonas sp. SK50-23
2991972	7	7	42.756384018273195	0	0	-inf	0	0	-inf	0	0	-inf	8	8	45.72314163322276	0	0	-inf	0	0	-inf	0	0	-inf	0	0	-inf	0	0	-inf	9	9	44.309912287841684	0	0	-inf	13	13	43.77808811777738	11	11	43.49618483289026	0	0	-inf	0	0	-inf	0	0	-inf	0	0	-inf	0	0	-inf	0	0	-inf	species	Rhodopseudomonas sp. P2A-2r
81426	11	0	45.86503138292299	13	0	47.84112061801831	0	0	-inf	0	0	-inf	0	0	-inf	0	0	-inf	0	0	-inf	0	0	-inf	0	0	-inf	0	0	-inf	0	0	-inf	8	0	49.556659088681755	0	0	-inf	0	0	-inf	0	0	-inf	0	0	-inf	0	0	-inf	0	0	-inf	0	0	-inf	0	0	-inf	no_rank	unclassified Bradyrhizobiaceae
2072420	11	11	45.86503138292299	13	13	47.84112061801831	0	0	-inf	0	0	-inf	0	0	-inf	0	0	-inf	0	0	-inf	0	0	-inf	0	0	-inf	0	0	-inf	0	0	-inf	8	8	49.556659088681755	0	0	-inf	0	0	-inf	0	0	-inf	0	0	-inf	0	0	-inf	0	0	-inf	0	0	-inf	0	0	-inf	species	Bradyrhizobiaceae bacterium
1395974	0	0	-inf	0	0	-inf	0	0	-inf	0	0	-inf	11	11	44.662855811127116	0	0	-inf	0	0	-inf	0	0	-inf	0	0	-inf	0	0	-inf	20	11	45.36569700431046	0	0	-inf	8	8	43.22926399190953	0	0	-inf	0	0	-inf	0	0	-inf	0	0	-inf	0	0	-inf	0	0	-inf	0	0	-inf	genus	Tardiphaga
943830	0	0	-inf	0	0	-inf	0	0	-inf	0	0	-inf	0	0	-inf	0	0	-inf	0	0	-inf	0	0	-inf	0	0	-inf	0	0	-inf	9	9	47.666666666666664	0	0	-inf	0	0	-inf	0	0	-inf	0	0	-inf	0	0	-inf	0	0	-inf	0	0	-inf	0	0	-inf	0	0	-inf	species	Tardiphaga robiniae
45401	45	6	43.75140927477888	44	7	44.07865813409231	34	2	42.07279993193292	50	17	51.62312859956703	31	16	55.049691521314855	45	5	49.56178318624607	61	3	50.2788069110787	36	7	44.46217225636196	12	3	52.75541259282443	53	9	50.90842308258284	50	18	48.78162387127171	49	24	48.92433337732906	51	20	49.55164803430932	42	3	50.14063125364332	62	27	52.094340835119695	22	2	51.17861620081922	20	12	45.04748709901414	18	9	45.613215985224	11	2	54.60944000776885	0	0	-inf	family	Hyphomicrobiaceae
81	24	2	43.615659767657554	18	2	44.02556943766956	10	10	42.6030799860477	23	0	48.50159525753238	15	3	50.82710329491057	40	5	50.249899303340285	45	1	51.51364650944961	20	1	44.038168032190654	0	0	-inf	44	1	52.5112516367433	19	4	49.31962168144803	25	8	43.018958839169926	24	2	44.82534697532992	39	5	50.52299601695234	35	5	45.43708418458875	20	2	51.46657883357881	0	0	-inf	9	1	45.309165278795824	9	9	52.09802788821206	0	0	-inf	genus	Hyphomicrobium
53399	0	0	-inf	0	0	-inf	0	0	-inf	9	9	43.914691615977226	0	0	-inf	0	0	-inf	0	0	-inf	0	0	-inf	0	0	-inf	0	0	-inf	8	8	49.18157871097432	0	0	-inf	0	0	-inf	0	0	-inf	0	0	-inf	0	0	-inf	0	0	-inf	0	0	-inf	0	0	-inf	0	0	-inf	species	Hyphomicrobium denitrificans
1427356	7	0	45.051192938376545	0	0	-inf	0	0	-inf	0	0	-inf	0	0	-inf	0	0	-inf	0	0	-inf	0	0	-inf	0	0	-inf	0	0	-inf	0	0	-inf	0	0	-inf	0	0	-inf	0	0	-inf	0	0	-inf	0	0	-inf	0	0	-inf	0	0	-inf	0	0	-inf	0	0	-inf	species	Hyphomicrobium nitrativorans
1029756	7	7	45.051192938376545	0	0	-inf	0	0	-inf	0	0	-inf	0	0	-inf	0	0	-inf	0	0	-inf	0	0	-inf	0	0	-inf	0	0	-inf	0	0	-inf	0	0	-inf	0	0	-inf	0	0	-inf	0	0	-inf	0	0	-inf	0	0	-inf	0	0	-inf	0	0	-inf	0	0	-inf	strain	Hyphomicrobium nitrativorans NL23
2619925	15	0	43.054452304199685	16	1	43.96994527381862	0	0	-inf	14	0	51.45031902710355	12	0	52.80125174935456	35	0	51.212212275391074	44	0	51.41168393011892	19	1	43.84808974785179	0	0	-inf	43	1	52.75872126352596	7	0	51.248275895115626	17	2	42.270652817192065	22	3	44.1967648227119	34	1	51.30342919223206	30	1	44.87659821535354	18	0	52.46286537064312	0	0	-inf	8	0	43.5978109386453	0	0	-inf	0	0	-inf	no_rank	unclassified Hyphomicrobium
717785	15	15	43.054452304199685	15	15	44.23460829207319	0	0	-inf	14	14	51.45031902710355	12	12	52.80125174935456	35	35	51.212212275391074	44	44	51.41168393011892	18	18	43.95798041800529	0	0	-inf	42	42	53.01488129360992	7	7	51.248275895115626	15	15	42.44007319281767	19	19	44.7005428382868	33	33	51.64595734957243	29	29	44.70982194983402	18	18	52.46286537064312	0	0	-inf	8	8	43.5978109386453	0	0	-inf	0	0	-inf	species	Hyphomicrobium sp. MC1
1068	7	0	44.40707746155552	8	0	44.31381417200282	0	0	-inf	0	0	-inf	0	0	-inf	0	0	-inf	0	0	-inf	0	0	-inf	0	0	-inf	0	0	-inf	0	0	-inf	0	0	-inf	0	0	-inf	0	0	-inf	0	0	-inf	0	0	-inf	0	0	-inf	0	0	-inf	0	0	-inf	0	0	-inf	genus	Rhodomicrobium
1069	7	0	44.40707746155552	8	0	44.31381417200282	0	0	-inf	0	0	-inf	0	0	-inf	0	0	-inf	0	0	-inf	0	0	-inf	0	0	-inf	0	0	-inf	0	0	-inf	0	0	-inf	0	0	-inf	0	0	-inf	0	0	-inf	0	0	-inf	0	0	-inf	0	0	-inf	0	0	-inf	0	0	-inf	species	Rhodomicrobium vannielii
648757	7	7	44.40707746155552	8	8	44.31381417200282	0	0	-inf	0	0	-inf	0	0	-inf	0	0	-inf	0	0	-inf	0	0	-inf	0	0	-inf	0	0	-inf	0	0	-inf	0	0	-inf	0	0	-inf	0	0	-inf	0	0	-inf	0	0	-inf	0	0	-inf	0	0	-inf	0	0	-inf	0	0	-inf	strain	Rhodomicrobium vannielii ATCC 17100
29407	0	0	-inf	0	0	-inf	22	0	41.911074557288835	0	0	-inf	0	0	-inf	0	0	-inf	0	0	-inf	0	0	-inf	0	0	-inf	0	0	-inf	0	0	-inf	0	0	-inf	0	0	-inf	0	0	-inf	0	0	-inf	0	0	-inf	0	0	-inf	0	0	-inf	0	0	-inf	0	0	-inf	genus	Rhodoplanes
2619116	0	0	-inf	0	0	-inf	22	0	41.911074557288835	0	0	-inf	0	0	-inf	0	0	-inf	0	0	-inf	0	0	-inf	0	0	-inf	0	0	-inf	0	0	-inf	0	0	-inf	0	0	-inf	0	0	-inf	0	0	-inf	0	0	-inf	0	0	-inf	0	0	-inf	0	0	-inf	0	0	-inf	no_rank	unclassified Rhodoplanes
674703	0	0	-inf	0	0	-inf	22	22	41.911074557288835	0	0	-inf	0	0	-inf	0	0	-inf	0	0	-inf	0	0	-inf	0	0	-inf	0	0	-inf	0	0	-inf	0	0	-inf	0	0	-inf	0	0	-inf	0	0	-inf	0	0	-inf	0	0	-inf	0	0	-inf	0	0	-inf	0	0	-inf	species	Rhodoplanes sp. Z2-YC6860
45402	0	0	-inf	0	0	-inf	0	0	-inf	10	0	48.37904699448533	0	0	-inf	0	0	-inf	0	0	-inf	0	0	-inf	0	0	-inf	0	0	-inf	0	0	-inf	0	0	-inf	0	0	-inf	0	0	-inf	0	0	-inf	0	0	-inf	0	0	-inf	0	0	-inf	0	0	-inf	0	0	-inf	genus	Aquabacter
2663263	0	0	-inf	0	0	-inf	0	0	-inf	10	0	48.37904699448533	0	0	-inf	0	0	-inf	0	0	-inf	0	0	-inf	0	0	-inf	0	0	-inf	0	0	-inf	0	0	-inf	0	0	-inf	0	0	-inf	0	0	-inf	0	0	-inf	0	0	-inf	0	0	-inf	0	0	-inf	0	0	-inf	no_rank	unclassified Aquabacter
2820278	0	0	-inf	0	0	-inf	0	0	-inf	10	10	48.37904699448533	0	0	-inf	0	0	-inf	0	0	-inf	0	0	-inf	0	0	-inf	0	0	-inf	0	0	-inf	0	0	-inf	0	0	-inf	0	0	-inf	0	0	-inf	0	0	-inf	0	0	-inf	0	0	-inf	0	0	-inf	0	0	-inf	species	Aquabacter sp. L1I39
1484898	8	8	43.29073772597556	11	4	43.821304593024664	0	0	-inf	0	0	-inf	0	0	-inf	0	0	-inf	13	3	47.320076242763975	9	1	46.289929894310745	9	9	54.0472600896782	0	0	-inf	0	0	-inf	0	0	-inf	7	7	46.54954132046572	0	0	-inf	0	0	-inf	0	0	-inf	8	1	43.89797077300919	0	0	-inf	0	0	-inf	0	0	-inf	genus	Methyloceanibacter
1384459	0	0	-inf	7	7	40.89126556117827	0	0	-inf	0	0	-inf	0	0	-inf	0	0	-inf	10	10	48.216099115593174	8	8	46.70117113109959	0	0	-inf	0	0	-inf	0	0	-inf	0	0	-inf	0	0	-inf	0	0	-inf	0	0	-inf	0	0	-inf	7	7	43.74053802629622	0	0	-inf	0	0	-inf	0	0	-inf	species	Methyloceanibacter caenitepidi
1485594	0	0	-inf	0	0	-inf	0	0	-inf	0	0	-inf	0	0	-inf	0	0	-inf	0	0	-inf	0	0	-inf	0	0	-inf	0	0	-inf	13	0	51.44877493603974	0	0	-inf	0	0	-inf	0	0	-inf	0	0	-inf	0	0	-inf	0	0	-inf	0	0	-inf	0	0	-inf	0	0	-inf	genus	Methyloligella
2625955	0	0	-inf	0	0	-inf	0	0	-inf	0	0	-inf	0	0	-inf	0	0	-inf	0	0	-inf	0	0	-inf	0	0	-inf	0	0	-inf	13	0	51.44877493603974	0	0	-inf	0	0	-inf	0	0	-inf	0	0	-inf	0	0	-inf	0	0	-inf	0	0	-inf	0	0	-inf	0	0	-inf	no_rank	unclassified Methyloligella
2742204	0	0	-inf	0	0	-inf	0	0	-inf	0	0	-inf	0	0	-inf	0	0	-inf	0	0	-inf	0	0	-inf	0	0	-inf	0	0	-inf	13	13	51.44877493603974	0	0	-inf	0	0	-inf	0	0	-inf	0	0	-inf	0	0	-inf	0	0	-inf	0	0	-inf	0	0	-inf	0	0	-inf	species	Methyloligella sp. GL2
45404	13	5	48.9414102900915	15	3	51.475999681533445	0	0	-inf	17	17	44.92451383248382	13	5	45.341316342554705	0	0	-inf	8	8	44.381005475397515	7	7	46.65066832345826	0	0	-inf	0	0	-inf	18	8	47.08985692090576	20	9	45.6285376334683	20	5	46.58125250508656	0	0	-inf	24	6	46.18145979964793	0	0	-inf	0	0	-inf	12	3	47.09283323270959	0	0	-inf	0	0	-inf	family	Beijerinckiaceae
45405	8	0	47.73826403338595	12	0	52.62848241508718	0	0	-inf	0	0	-inf	8	8	47.97807693793497	0	0	-inf	0	0	-inf	0	0	-inf	0	0	-inf	0	0	-inf	10	0	45.65269119345812	11	0	47.0881839634059	15	1	48.653444907391226	0	0	-inf	18	0	47.57388528438617	0	0	-inf	0	0	-inf	9	0	48.58416863706491	0	0	-inf	0	0	-inf	no_rank	unclassified Beijerinckiaceae
2572036	8	8	47.73826403338595	12	12	52.62848241508718	0	0	-inf	0	0	-inf	0	0	-inf	0	0	-inf	0	0	-inf	0	0	-inf	0	0	-inf	0	0	-inf	10	10	45.65269119345812	11	11	47.0881839634059	14	14	49.27154811506203	0	0	-inf	18	18	47.57388528438617	0	0	-inf	0	0	-inf	9	9	48.58416863706491	0	0	-inf	0	0	-inf	species	Beijerinckiaceae bacterium RH AL1
69277	371	8	45.76026545077292	401	8	45.88426954366184	103	19	47.87667659544874	158	10	44.15900210781966	123	21	45.48069264468307	43	13	45.21003021039452	108	9	44.51789361311316	66	16	44.65683765188955	30	9	46.48616671680825	85	7	45.50594085768644	309	6	45.31885259004424	224	14	45.91683043385479	272	19	45.80079287641299	103	9	43.64923422704024	229	13	46.04378295327153	24	4	43.59062898462491	58	14	44.20384698672458	86	11	45.71841754522742	54	15	50.46645598913652	28	10	45.920659405893716	family	Phyllobacteriaceae
28100	0	0	-inf	7	7	51.64670170494018	0	0	-inf	16	2	43.07387074143541	19	0	42.21058944007526	0	0	-inf	18	0	43.94193294751148	0	0	-inf	0	0	-inf	10	1	41.10660171779821	21	4	47.93922419555567	7	7	43.29148112452534	7	7	46.50138114169687	7	7	41.72935707962068	9	9	49.00774018941028	7	0	44.139764146437585	8	0	41.652204977870426	25	2	45.76152456499438	0	0	-inf	0	0	-inf	genus	Phyllobacterium
1867719	0	0	-inf	0	0	-inf	0	0	-inf	0	0	-inf	0	0	-inf	0	0	-inf	7	7	44.714285714285715	0	0	-inf	0	0	-inf	0	0	-inf	0	0	-inf	0	0	-inf	0	0	-inf	0	0	-inf	0	0	-inf	0	0	-inf	0	0	-inf	0	0	-inf	0	0	-inf	0	0	-inf	species	Phyllobacterium zundukense
2638441	0	0	-inf	0	0	-inf	0	0	-inf	14	4	42.84178301737832	19	3	42.21058944007526	0	0	-inf	11	11	43.45043573229151	0	0	-inf	0	0	-inf	9	9	41.11844635310913	17	17	49.7216390578796	0	0	-inf	0	0	-inf	0	0	-inf	0	0	-inf	7	7	44.139764146437585	8	0	41.652204977870426	23	1	45.99587908979714	0	0	-inf	0	0	-inf	no_rank	unclassified Phyllobacterium
555317	0	0	-inf	0	0	-inf	0	0	-inf	0	0	-inf	0	0	-inf	0	0	-inf	0	0	-inf	0	0	-inf	0	0	-inf	0	0	-inf	0	0	-inf	0	0	-inf	0	0	-inf	0	0	-inf	0	0	-inf	0	0	-inf	0	0	-inf	9	9	43.53005679895343	0	0	-inf	0	0	-inf	species	Phyllobacterium sp. T1293
2978392	0	0	-inf	0	0	-inf	0	0	-inf	10	10	43.34558441227157	16	16	42.037764358859995	0	0	-inf	0	0	-inf	0	0	-inf	0	0	-inf	0	0	-inf	0	0	-inf	0	0	-inf	0	0	-inf	0	0	-inf	0	0	-inf	0	0	-inf	8	8	41.652204977870426	13	13	48.12612386975302	0	0	-inf	0	0	-inf	species	Phyllobacterium sp. A18/5-2
31988	8	8	48.98944699014047	10	10	44.61408655071985	0	0	-inf	18	5	45.309868202848975	0	0	-inf	0	0	-inf	7	7	45.211182713442746	8	8	45.81202649929915	0	0	-inf	19	2	46.21135860930449	15	15	45.150928162980804	17	8	45.90024365979613	18	18	45.80266847110349	0	0	-inf	22	14	45.87388167020074	0	0	-inf	0	0	-inf	0	0	-inf	0	0	-inf	0	0	-inf	genus	Aminobacter
2644704	0	0	-inf	0	0	-inf	0	0	-inf	13	1	45.50597135779089	0	0	-inf	0	0	-inf	0	0	-inf	0	0	-inf	0	0	-inf	17	0	45.05831923289093	0	0	-inf	9	1	43.77051198756666	0	0	-inf	0	0	-inf	8	0	45.27817459305202	0	0	-inf	0	0	-inf	0	0	-inf	0	0	-inf	0	0	-inf	no_rank	unclassified Aminobacter
374606	0	0	-inf	0	0	-inf	0	0	-inf	12	12	45.46480230427346	0	0	-inf	0	0	-inf	0	0	-inf	0	0	-inf	0	0	-inf	17	17	45.05831923289093	0	0	-inf	8	8	44.00806877537639	0	0	-inf	0	0	-inf	8	8	45.27817459305202	0	0	-inf	0	0	-inf	0	0	-inf	0	0	-inf	0	0	-inf	species	Aminobacter sp. MSH1
68287	275	82	45.76584871691884	302	71	46.243454044318845	76	13	46.72867878740726	107	29	44.03968136445078	83	35	46.07438727289529	22	11	46.36660658735136	60	29	43.64533357976414	42	17	44.62350467322206	21	9	47.579339513080036	49	19	45.51398891317261	210	84	45.31166149821522	151	39	44.88867202162439	192	39	43.99166633647281	69	13	44.00218953835301	161	35	44.31619595230789	13	6	43.49152083113897	36	13	44.18408507914831	43	16	45.89514217487409	31	17	47.19759903736186	18	8	46.37929974702917	genus	Mesorhizobium
381	0	0	-inf	0	0	-inf	7	7	41.87005768508881	0	0	-inf	0	0	-inf	0	0	-inf	0	0	-inf	0	0	-inf	0	0	-inf	0	0	-inf	14	14	46.690464609403016	0	0	-inf	0	0	-inf	30	0	44.58599428168762	11	3	46.98403697533114	0	0	-inf	0	0	-inf	0	0	-inf	0	0	-inf	0	0	-inf	species	Mesorhizobium loti
935548	0	0	-inf	0	0	-inf	0	0	-inf	0	0	-inf	0	0	-inf	0	0	-inf	0	0	-inf	0	0	-inf	0	0	-inf	0	0	-inf	0	0	-inf	0	0	-inf	0	0	-inf	30	30	44.58599428168762	8	8	46.438820226141175	0	0	-inf	0	0	-inf	0	0	-inf	0	0	-inf	0	0	-inf	strain	Mesorhizobium loti R88b
28104	0	0	-inf	0	0	-inf	0	0	-inf	11	11	43.27657039224821	7	7	50.341346583122174	0	0	-inf	0	0	-inf	0	0	-inf	0	0	-inf	0	0	-inf	0	0	-inf	0	0	-inf	0	0	-inf	0	0	-inf	0	0	-inf	0	0	-inf	0	0	-inf	0	0	-inf	0	0	-inf	0	0	-inf	species	Mesorhizobium huakuii
71433	0	0	-inf	0	0	-inf	32	0	50.28507118649	0	0	-inf	0	0	-inf	0	0	-inf	0	0	-inf	0	0	-inf	0	0	-inf	0	0	-inf	8	0	46.272374778118966	0	0	-inf	0	0	-inf	0	0	-inf	0	0	-inf	0	0	-inf	0	0	-inf	0	0	-inf	0	0	-inf	0	0	-inf	species	Mesorhizobium amorphae
1082933	0	0	-inf	0	0	-inf	32	32	50.28507118649	0	0	-inf	0	0	-inf	0	0	-inf	0	0	-inf	0	0	-inf	0	0	-inf	0	0	-inf	8	8	46.272374778118966	0	0	-inf	0	0	-inf	0	0	-inf	0	0	-inf	0	0	-inf	0	0	-inf	0	0	-inf	0	0	-inf	0	0	-inf	strain	Mesorhizobium amorphae CCNWGS0123
325217	193	37	46.73398684814644	231	34	46.93871129456648	24	24	44.44305279818536	67	30	44.100080978719106	41	32	46.46580488220467	11	11	46.857083755744206	31	23	44.548054041125134	25	15	43.27798896154538	12	5	48.72792206135785	30	16	45.54533823010229	104	43	44.71533432231684	112	58	44.614574106194695	153	57	43.88514380596842	26	16	41.950338889398374	115	43	44.044755430504765	7	7	42.44364279390639	23	23	44.07477926988473	27	12	44.160008863798915	14	14	44.785011424111026	10	10	44.95637501314413	no_rank	unclassified Mesorhizobium
278153	8	8	42.875	10	10	42.5	0	0	-inf	0	0	-inf	0	0	-inf	0	0	-inf	0	0	-inf	0	0	-inf	0	0	-inf	0	0	-inf	0	0	-inf	0	0	-inf	0	0	-inf	0	0	-inf	0	0	-inf	0	0	-inf	0	0	-inf	0	0	-inf	0	0	-inf	0	0	-inf	species	Mesorhizobium sp. WSM1497
2082387	0	0	-inf	0	0	-inf	0	0	-inf	0	0	-inf	0	0	-inf	0	0	-inf	0	0	-inf	0	0	-inf	0	0	-inf	0	0	-inf	0	0	-inf	0	0	-inf	0	0	-inf	10	10	41.328977868683644	0	0	-inf	0	0	-inf	0	0	-inf	7	7	43.15029386212599	0	0	-inf	0	0	-inf	species	Mesorhizobium sp. Pch-S
2483403	0	0	-inf	0	0	-inf	0	0	-inf	0	0	-inf	0	0	-inf	0	0	-inf	0	0	-inf	0	0	-inf	0	0	-inf	0	0	-inf	7	7	44.7715070637718	0	0	-inf	0	0	-inf	0	0	-inf	0	0	-inf	0	0	-inf	0	0	-inf	0	0	-inf	0	0	-inf	0	0	-inf	species	Mesorhizobium sp. NZP2298
2493669	0	0	-inf	0	0	-inf	0	0	-inf	0	0	-inf	0	0	-inf	0	0	-inf	0	0	-inf	0	0	-inf	0	0	-inf	0	0	-inf	0	0	-inf	0	0	-inf	0	0	-inf	0	0	-inf	8	8	44.300079617026896	0	0	-inf	0	0	-inf	0	0	-inf	0	0	-inf	0	0	-inf	species	Mesorhizobium sp. M1D.F.Ca.ET.043.01.1.1
2493672	0	0	-inf	0	0	-inf	0	0	-inf	0	0	-inf	0	0	-inf	0	0	-inf	0	0	-inf	10	10	44.63553390593274	0	0	-inf	0	0	-inf	0	0	-inf	0	0	-inf	0	0	-inf	0	0	-inf	7	7	43.25095410118834	0	0	-inf	0	0	-inf	8	8	42.837310601229376	0	0	-inf	0	0	-inf	species	Mesorhizobium sp. M1E.F.Ca.ET.045.02.1.1
2493674	0	0	-inf	0	0	-inf	0	0	-inf	0	0	-inf	0	0	-inf	0	0	-inf	0	0	-inf	0	0	-inf	0	0	-inf	0	0	-inf	0	0	-inf	0	0	-inf	9	9	43.37576759189345	0	0	-inf	0	0	-inf	0	0	-inf	0	0	-inf	0	0	-inf	0	0	-inf	0	0	-inf	species	Mesorhizobium sp. M2A.F.Ca.ET.046.03.2.1
2493677	64	64	50.068373263580774	83	83	49.59845020135658	0	0	-inf	0	0	-inf	0	0	-inf	0	0	-inf	0	0	-inf	0	0	-inf	0	0	-inf	0	0	-inf	0	0	-inf	11	11	42.72765893687997	16	16	41.63057290067778	0	0	-inf	10	10	41.2732137494637	0	0	-inf	0	0	-inf	0	0	-inf	0	0	-inf	0	0	-inf	species	Mesorhizobium sp. M6A.T.Cr.TU.016.01.1.1
2493679	0	0	-inf	0	0	-inf	0	0	-inf	0	0	-inf	0	0	-inf	0	0	-inf	0	0	-inf	0	0	-inf	0	0	-inf	0	0	-inf	16	16	48.43068388830168	21	21	47.785148590713504	36	36	46.317573153615946	0	0	-inf	22	22	45.81978778000366	0	0	-inf	0	0	-inf	0	0	-inf	0	0	-inf	0	0	-inf	species	Mesorhizobium sp. M8A.F.Ca.ET.057.01.1.1
2584466	65	65	46.59523648022123	75	75	46.88348115288458	0	0	-inf	37	37	44.547756512976484	0	0	-inf	0	0	-inf	0	0	-inf	0	0	-inf	0	0	-inf	0	0	-inf	13	13	46.614849597229025	15	15	46.381215787333424	20	20	44.37931142241337	0	0	-inf	16	16	45.81707113257419	0	0	-inf	0	0	-inf	0	0	-inf	0	0	-inf	0	0	-inf	species	Mesorhizobium sp. 8
2589903	9	9	43.22222222222222	7	7	43.77149036455272	0	0	-inf	0	0	-inf	0	0	-inf	0	0	-inf	0	0	-inf	0	0	-inf	0	0	-inf	0	0	-inf	8	8	41.375	7	7	42.42857142857143	15	15	42.86666666666667	0	0	-inf	9	9	42.77777777777778	0	0	-inf	0	0	-inf	0	0	-inf	0	0	-inf	0	0	-inf	species	Mesorhizobium sp. B2-8-5
2744515	0	0	-inf	0	0	-inf	0	0	-inf	0	0	-inf	9	9	51.089598979840076	0	0	-inf	0	0	-inf	0	0	-inf	0	0	-inf	0	0	-inf	0	0	-inf	0	0	-inf	0	0	-inf	0	0	-inf	0	0	-inf	0	0	-inf	0	0	-inf	0	0	-inf	0	0	-inf	0	0	-inf	species	Mesorhizobium sp. 113-1-2
2744521	0	0	-inf	0	0	-inf	0	0	-inf	0	0	-inf	0	0	-inf	0	0	-inf	0	0	-inf	0	0	-inf	0	0	-inf	0	0	-inf	7	7	42.15728071237722	0	0	-inf	0	0	-inf	0	0	-inf	0	0	-inf	0	0	-inf	0	0	-inf	0	0	-inf	0	0	-inf	0	0	-inf	species	Mesorhizobium sp. L-2-11
2777475	0	0	-inf	0	0	-inf	0	0	-inf	0	0	-inf	0	0	-inf	0	0	-inf	8	8	46.72256214551768	0	0	-inf	0	0	-inf	14	14	45.34212635109316	10	10	46.25269119345812	0	0	-inf	0	0	-inf	0	0	-inf	0	0	-inf	0	0	-inf	0	0	-inf	0	0	-inf	0	0	-inf	0	0	-inf	species	Mesorhizobium sp. J8
2865839	10	10	42.51247837363769	22	22	42.32385380619895	0	0	-inf	0	0	-inf	0	0	-inf	0	0	-inf	0	0	-inf	0	0	-inf	7	7	48.39072353375632	0	0	-inf	0	0	-inf	0	0	-inf	0	0	-inf	0	0	-inf	0	0	-inf	0	0	-inf	0	0	-inf	0	0	-inf	0	0	-inf	0	0	-inf	species	Mesorhizobium sp. AR10
245876	18	0	46.89043831007545	26	5	44.1047509795856	0	0	-inf	0	0	-inf	0	0	-inf	8	1	44.95495128834866	0	0	-inf	0	0	-inf	0	0	-inf	0	0	-inf	21	2	44.43715120915242	16	1	45.77276637457607	14	0	55.35672641474812	0	0	-inf	13	2	52.05427903729011	0	0	-inf	0	0	-inf	0	0	-inf	8	1	59.83134270892629	0	0	-inf	genus	Nitratireductor
430679	11	11	46.55490982064609	21	21	44.81556230530686	0	0	-inf	0	0	-inf	0	0	-inf	0	0	-inf	0	0	-inf	0	0	-inf	0	0	-inf	0	0	-inf	8	8	43.73162566936085	0	0	-inf	0	0	-inf	0	0	-inf	0	0	-inf	0	0	-inf	0	0	-inf	0	0	-inf	7	7	62.09296309591576	0	0	-inf	species	Nitratireductor kimnyeongensis
2641084	7	7	47.41769736489304	0	0	-inf	0	0	-inf	0	0	-inf	0	0	-inf	7	7	45.66280147239847	0	0	-inf	0	0	-inf	0	0	-inf	0	0	-inf	11	3	45.14637936866058	15	3	45.624284132881144	14	1	55.35672641474812	0	0	-inf	11	3	51.20609339134171	0	0	-inf	0	0	-inf	0	0	-inf	0	0	-inf	0	0	-inf	no_rank	unclassified Nitratireductor
1756988	0	0	-inf	0	0	-inf	0	0	-inf	0	0	-inf	0	0	-inf	0	0	-inf	0	0	-inf	0	0	-inf	0	0	-inf	0	0	-inf	8	8	43.826271631908305	0	0	-inf	0	0	-inf	0	0	-inf	0	0	-inf	0	0	-inf	0	0	-inf	0	0	-inf	0	0	-inf	0	0	-inf	species	Nitratireductor sp. OM-1
2267699	0	0	-inf	0	0	-inf	0	0	-inf	0	0	-inf	0	0	-inf	0	0	-inf	0	0	-inf	0	0	-inf	0	0	-inf	0	0	-inf	0	0	-inf	12	12	46.837960360343374	13	13	55.84570536972875	0	0	-inf	8	8	53.747844507162114	0	0	-inf	0	0	-inf	0	0	-inf	0	0	-inf	0	0	-inf	species	Nitratireductor sp. 1536
274591	0	0	-inf	0	0	-inf	8	0	45.0	0	0	-inf	0	0	-inf	0	0	-inf	0	0	-inf	0	0	-inf	0	0	-inf	0	0	-inf	0	0	-inf	0	0	-inf	0	0	-inf	0	0	-inf	0	0	-inf	0	0	-inf	0	0	-inf	0	0	-inf	0	0	-inf	0	0	-inf	genus	Hoeflea
2614931	0	0	-inf	0	0	-inf	8	0	45.0	0	0	-inf	0	0	-inf	0	0	-inf	0	0	-inf	0	0	-inf	0	0	-inf	0	0	-inf	0	0	-inf	0	0	-inf	0	0	-inf	0	0	-inf	0	0	-inf	0	0	-inf	0	0	-inf	0	0	-inf	0	0	-inf	0	0	-inf	no_rank	unclassified Hoeflea
1620421	0	0	-inf	0	0	-inf	8	8	45.0	0	0	-inf	0	0	-inf	0	0	-inf	0	0	-inf	0	0	-inf	0	0	-inf	0	0	-inf	0	0	-inf	0	0	-inf	0	0	-inf	0	0	-inf	0	0	-inf	0	0	-inf	0	0	-inf	0	0	-inf	0	0	-inf	0	0	-inf	species	Hoeflea sp. IMCC20628
1594166	0	0	-inf	0	0	-inf	0	0	-inf	0	0	-inf	0	0	-inf	0	0	-inf	0	0	-inf	0	0	-inf	0	0	-inf	0	0	-inf	11	0	43.44277269961176	0	0	-inf	0	0	-inf	7	0	40.454000801030105	0	0	-inf	0	0	-inf	0	0	-inf	7	0	45.007488074570986	0	0	-inf	0	0	-inf	genus	Oricola
2742145	0	0	-inf	0	0	-inf	0	0	-inf	0	0	-inf	0	0	-inf	0	0	-inf	0	0	-inf	0	0	-inf	0	0	-inf	0	0	-inf	11	11	43.44277269961176	0	0	-inf	0	0	-inf	7	7	40.454000801030105	0	0	-inf	0	0	-inf	0	0	-inf	7	7	45.007488074570986	0	0	-inf	0	0	-inf	species	Oricola thermophila
1649463	22	0	42.73713938410565	9	0	43.538729307179054	0	0	-inf	0	0	-inf	0	0	-inf	0	0	-inf	0	0	-inf	0	0	-inf	0	0	-inf	0	0	-inf	0	0	-inf	0	0	-inf	0	0	-inf	0	0	-inf	0	0	-inf	0	0	-inf	0	0	-inf	0	0	-inf	0	0	-inf	0	0	-inf	genus	Lentilitoribacter
2647570	22	0	42.73713938410565	9	0	43.538729307179054	0	0	-inf	0	0	-inf	0	0	-inf	0	0	-inf	0	0	-inf	0	0	-inf	0	0	-inf	0	0	-inf	0	0	-inf	0	0	-inf	0	0	-inf	0	0	-inf	0	0	-inf	0	0	-inf	0	0	-inf	0	0	-inf	0	0	-inf	0	0	-inf	no_rank	unclassified Lentilitoribacter
2305987	22	22	42.73713938410565	9	9	43.538729307179054	0	0	-inf	0	0	-inf	0	0	-inf	0	0	-inf	0	0	-inf	0	0	-inf	0	0	-inf	0	0	-inf	0	0	-inf	0	0	-inf	0	0	-inf	0	0	-inf	0	0	-inf	0	0	-inf	0	0	-inf	0	0	-inf	0	0	-inf	0	0	-inf	species	Lentilitoribacter sp. Alg239-R112
1915401	0	0	-inf	0	0	-inf	0	0	-inf	0	0	-inf	0	0	-inf	0	0	-inf	0	0	-inf	0	0	-inf	0	0	-inf	0	0	-inf	12	0	42.76539230560026	0	0	-inf	0	0	-inf	0	0	-inf	0	0	-inf	0	0	-inf	0	0	-inf	0	0	-inf	0	0	-inf	0	0	-inf	genus	Roseitalea
1852022	0	0	-inf	0	0	-inf	0	0	-inf	0	0	-inf	0	0	-inf	0	0	-inf	0	0	-inf	0	0	-inf	0	0	-inf	0	0	-inf	12	12	42.76539230560026	0	0	-inf	0	0	-inf	0	0	-inf	0	0	-inf	0	0	-inf	0	0	-inf	0	0	-inf	0	0	-inf	0	0	-inf	species	Roseitalea porphyridii
2712688	9	0	47.79673671467354	0	0	-inf	0	0	-inf	7	0	43.91529083874564	0	0	-inf	0	0	-inf	14	0	49.8488215130033	0	0	-inf	0	0	-inf	0	0	-inf	0	0	-inf	19	0	50.54611510435425	22	0	47.196881015296306	11	0	45.11210923046541	11	0	49.052794163976685	0	0	-inf	0	0	-inf	0	0	-inf	0	0	-inf	0	0	-inf	genus	Salaquimonas
2712698	9	9	47.79673671467354	0	0	-inf	0	0	-inf	7	7	43.91529083874564	0	0	-inf	0	0	-inf	14	14	49.8488215130033	0	0	-inf	0	0	-inf	0	0	-inf	0	0	-inf	19	19	50.54611510435425	22	22	47.196881015296306	11	11	45.11210923046541	11	11	49.052794163976685	0	0	-inf	0	0	-inf	0	0	-inf	0	0	-inf	0	0	-inf	species	Salaquimonas pukyongi
2911176	31	2	45.09615825574208	39	1	44.32957799246294	0	0	-inf	0	0	-inf	0	0	-inf	0	0	-inf	0	0	-inf	0	0	-inf	0	0	-inf	0	0	-inf	13	2	47.206232133488655	0	0	-inf	0	0	-inf	0	0	-inf	0	0	-inf	0	0	-inf	0	0	-inf	0	0	-inf	0	0	-inf	0	0	-inf	genus	Aquibium
675281	29	29	45.3096864113105	38	38	44.17026130737227	0	0	-inf	0	0	-inf	0	0	-inf	0	0	-inf	0	0	-inf	0	0	-inf	0	0	-inf	0	0	-inf	0	0	-inf	0	0	-inf	0	0	-inf	0	0	-inf	0	0	-inf	0	0	-inf	0	0	-inf	0	0	-inf	0	0	-inf	0	0	-inf	species	Aquibium microcysteis
1670800	0	0	-inf	0	0	-inf	0	0	-inf	0	0	-inf	0	0	-inf	0	0	-inf	0	0	-inf	0	0	-inf	0	0	-inf	0	0	-inf	11	11	48.06191070321386	0	0	-inf	0	0	-inf	0	0	-inf	0	0	-inf	0	0	-inf	0	0	-inf	0	0	-inf	0	0	-inf	0	0	-inf	species	Aquibium oceanicum
82115	760	45	46.767677619462916	698	36	46.238668756042266	192	9	44.687105045199935	373	29	46.526466970990676	344	36	52.928575055955115	205	14	48.46201115647618	308	24	45.507795398774576	287	37	46.693906204464994	68	10	46.58202218756424	347	31	47.21042580749618	726	60	46.44934576316563	483	42	46.279433917196236	530	39	46.31903946555961	385	75	47.618349987775254	538	37	47.00585497501576	155	11	47.907345316590835	167	25	46.13618466322119	216	19	49.37632278584953	149	12	48.498137201635224	96	12	46.138710987662	family	Rhizobiaceae
34019	0	0	-inf	0	0	-inf	0	0	-inf	0	0	-inf	0	0	-inf	0	0	-inf	0	0	-inf	8	0	49.33174020398226	0	0	-inf	0	0	-inf	0	0	-inf	0	0	-inf	0	0	-inf	0	0	-inf	0	0	-inf	0	0	-inf	0	0	-inf	0	0	-inf	0	0	-inf	0	0	-inf	genus	Liberibacter
1273132	0	0	-inf	0	0	-inf	0	0	-inf	0	0	-inf	0	0	-inf	0	0	-inf	0	0	-inf	8	8	49.33174020398226	0	0	-inf	0	0	-inf	0	0	-inf	0	0	-inf	0	0	-inf	0	0	-inf	0	0	-inf	0	0	-inf	0	0	-inf	0	0	-inf	0	0	-inf	0	0	-inf	species	Liberibacter crescens
227290	603	1	46.87373856433691	567	2	46.1840717378971	162	0	44.92525079687487	294	5	46.83407474193673	235	2	56.0402287281706	155	3	48.79714023258607	240	5	45.536042491047475	206	2	47.14015113060698	51	3	47.02529240531699	279	0	47.671576128325086	501	1	46.936211529665286	355	2	47.0351392960636	403	1	46.433320507526986	163	6	44.84537077417311	420	4	47.06423975553509	122	0	48.03649069814486	133	0	45.754937359593846	181	0	48.53086815102275	119	0	48.28935937879213	76	4	45.74906964093409	no_rank	Rhizobium/Agrobacterium group
357	111	35	45.545914232810325	101	43	44.60512296624348	49	6	45.76552330785867	113	15	46.78661443360905	69	13	45.309659553601186	83	36	50.25695970198358	116	57	45.10199836019181	61	21	46.824624160787366	12	5	43.888692265866524	113	16	50.010133057521685	142	34	46.43046734686187	100	25	45.250495524599636	82	19	45.42070927793254	60	24	45.04192610060345	87	32	45.25884026616949	53	10	48.57597271309993	50	17	44.332940507915325	96	11	49.836513768673434	60	12	48.89382411746076	26	15	46.45287205810823	genus	Agrobacterium
359	9	9	46.15697141724693	0	0	-inf	0	0	-inf	26	26	45.45606068896063	0	0	-inf	0	0	-inf	0	0	-inf	0	0	-inf	0	0	-inf	0	0	-inf	0	0	-inf	0	0	-inf	0	0	-inf	0	0	-inf	0	0	-inf	0	0	-inf	0	0	-inf	13	13	45.81717119325522	0	0	-inf	0	0	-inf	species	Agrobacterium rhizogenes
373	9	9	43.20895655671288	0	0	-inf	0	0	-inf	13	13	42.04931836309213	21	21	45.220908823778146	0	0	-inf	15	15	43.626357869751786	0	0	-inf	0	0	-inf	0	0	-inf	17	17	45.763732423398274	11	11	43.41264593121827	8	8	41.36124301198203	12	12	43.203868375265394	10	10	41.49651092696404	0	0	-inf	9	9	42.633924484525465	0	0	-inf	0	0	-inf	0	0	-inf	species	Agrobacterium vitis
160699	0	0	-inf	0	0	-inf	0	0	-inf	7	7	44.63054466449873	0	0	-inf	0	0	-inf	0	0	-inf	0	0	-inf	0	0	-inf	7	7	44.003149762249265	0	0	-inf	0	0	-inf	0	0	-inf	0	0	-inf	0	0	-inf	0	0	-inf	0	0	-inf	0	0	-inf	0	0	-inf	0	0	-inf	species	Agrobacterium larrymoorei
1183400	58	2	46.797710880131866	58	0	45.30457577483544	11	0	45.12309097727128	52	0	49.82699340263196	28	3	46.4575175492483	40	3	52.20295107831936	26	0	45.436261918438355	40	2	45.71920150058727	7	7	42.952043884342615	90	0	51.30690600545072	67	0	46.652291582055796	64	1	45.57822823550133	55	4	46.69054947755406	17	0	45.56136335944153	45	1	45.591623736532185	43	0	49.93174847657238	24	0	44.01124438144295	61	1	49.64756631691772	48	1	50.4308731798578	11	1	49.13216566699025	species_group	Agrobacterium tumefaciens complex
358	56	56	46.82620055442229	58	58	45.30457577483544	11	11	45.12309097727128	52	52	49.82699340263196	25	25	46.68683524288653	37	37	51.159260713198876	26	26	45.436261918438355	38	38	45.80968579009186	0	0	-inf	90	90	51.30690600545072	57	57	45.189809381669164	63	63	45.63502550908071	51	51	46.89430905315608	17	17	45.56136335944153	44	44	45.67325154872609	43	43	49.93174847657238	24	24	44.01124438144295	60	60	48.97580377543678	47	47	50.610253460280305	10	10	49.545382233689274	species	Agrobacterium tumefaciens
1176649	0	0	-inf	0	0	-inf	0	0	-inf	0	0	-inf	0	0	-inf	0	0	-inf	0	0	-inf	0	0	-inf	0	0	-inf	0	0	-inf	10	10	54.988440124259576	0	0	-inf	0	0	-inf	0	0	-inf	0	0	-inf	0	0	-inf	0	0	-inf	0	0	-inf	0	0	-inf	0	0	-inf	species	Agrobacterium fabrum
1183413	0	0	-inf	0	0	-inf	0	0	-inf	0	0	-inf	0	0	-inf	7	7	59.218076492478495	0	0	-inf	0	0	-inf	0	0	-inf	0	0	-inf	0	0	-inf	0	0	-inf	0	0	-inf	0	0	-inf	0	0	-inf	0	0	-inf	0	0	-inf	11	11	61.661829118109885	0	0	-inf	0	0	-inf	species	Agrobacterium salinitolerans
2632611	0	0	-inf	0	0	-inf	32	6	46.36025914236781	0	0	-inf	7	7	44.430450802499486	0	0	-inf	18	1	44.972724110191436	0	0	-inf	0	0	-inf	0	0	-inf	7	7	55.142857142857146	0	0	-inf	0	0	-inf	0	0	-inf	0	0	-inf	0	0	-inf	0	0	-inf	0	0	-inf	0	0	-inf	0	0	-inf	no_rank	unclassified Agrobacterium
1842536	0	0	-inf	0	0	-inf	26	26	46.94339586752961	0	0	-inf	0	0	-inf	0	0	-inf	7	7	45.71795776506618	0	0	-inf	0	0	-inf	0	0	-inf	0	0	-inf	0	0	-inf	0	0	-inf	0	0	-inf	0	0	-inf	0	0	-inf	0	0	-inf	0	0	-inf	0	0	-inf	0	0	-inf	species	Agrobacterium sp. RAC06
2664893	0	0	-inf	0	0	-inf	0	0	-inf	0	0	-inf	0	0	-inf	0	0	-inf	10	10	44.84833296279826	0	0	-inf	0	0	-inf	0	0	-inf	0	0	-inf	0	0	-inf	0	0	-inf	0	0	-inf	0	0	-inf	0	0	-inf	0	0	-inf	0	0	-inf	0	0	-inf	0	0	-inf	species	Agrobacterium sp. MA01
2735528	0	0	-inf	0	0	-inf	0	0	-inf	0	0	-inf	0	0	-inf	0	0	-inf	0	0	-inf	0	0	-inf	0	0	-inf	0	0	-inf	17	17	44.34871158750178	0	0	-inf	0	0	-inf	7	7	44.75657291007175	0	0	-inf	0	0	-inf	0	0	-inf	0	0	-inf	0	0	-inf	0	0	-inf	species	Agrobacterium vaccinii
379	468	248	47.32392227733685	451	269	46.58956783728299	71	20	44.52664874585978	163	65	47.048953502621295	151	65	62.073573036065106	69	24	47.079597427572985	111	41	46.18687245651543	129	54	47.47011110200475	36	36	48.115826704390344	159	64	46.26168338509447	295	121	46.65848584954196	225	99	47.970451580074666	287	127	46.901295227075266	97	52	45.018804392075204	298	114	47.772147036573365	69	32	47.622105962019944	67	37	47.498747519940956	65	37	47.6586676309366	59	32	47.674649475061315	46	36	45.340626706878844	genus	Rhizobium
384	37	37	43.07685653192641	37	37	43.53458484052292	9	9	43.9520157315602	22	22	45.00087945885879	18	8	45.265847413253205	7	7	58.8131954445518	8	8	43.84526560909034	11	11	43.382760557609345	0	0	-inf	12	12	42.84619448328687	28	20	44.42007538503925	30	30	43.864461506788544	30	20	44.591830707069576	0	0	-inf	22	14	44.596021106991806	0	0	-inf	0	0	-inf	0	0	-inf	0	0	-inf	0	0	-inf	species	Rhizobium leguminosarum
386	0	0	-inf	0	0	-inf	0	0	-inf	0	0	-inf	10	10	43.47339849817339	0	0	-inf	0	0	-inf	0	0	-inf	0	0	-inf	0	0	-inf	8	8	43.446067811865476	0	0	-inf	10	10	43.0886890422961	0	0	-inf	8	8	46.39061146012848	0	0	-inf	0	0	-inf	0	0	-inf	0	0	-inf	0	0	-inf	no_rank	Rhizobium leguminosarum bv. trifolii
396	0	0	-inf	0	0	-inf	0	0	-inf	36	3	51.92959661905532	0	0	-inf	0	0	-inf	0	0	-inf	0	0	-inf	0	0	-inf	0	0	-inf	0	0	-inf	26	5	53.79031500961363	25	9	51.01470675726176	0	0	-inf	23	5	53.56143083619009	15	4	54.15664210175117	0	0	-inf	0	0	-inf	0	0	-inf	0	0	-inf	species	Rhizobium phaseoli
526949	0	0	-inf	0	0	-inf	0	0	-inf	33	33	52.55685879446657	0	0	-inf	0	0	-inf	0	0	-inf	0	0	-inf	0	0	-inf	0	0	-inf	0	0	-inf	21	21	55.77099122810213	16	16	53.78295891129789	0	0	-inf	18	18	55.07270321472785	11	11	55.94087559329705	0	0	-inf	0	0	-inf	0	0	-inf	0	0	-inf	strain	Rhizobium phaseoli Brasil 5
29449	12	12	43.169591823552594	22	8	41.82209268766726	0	0	-inf	0	0	-inf	0	0	-inf	0	0	-inf	0	0	-inf	0	0	-inf	0	0	-inf	0	0	-inf	15	15	42.23468621711559	0	0	-inf	0	0	-inf	0	0	-inf	0	0	-inf	0	0	-inf	0	0	-inf	0	0	-inf	0	0	-inf	0	0	-inf	species	Rhizobium etli
323733	0	0	-inf	14	0	41.12011743995083	0	0	-inf	0	0	-inf	0	0	-inf	0	0	-inf	0	0	-inf	0	0	-inf	0	0	-inf	0	0	-inf	0	0	-inf	0	0	-inf	0	0	-inf	0	0	-inf	0	0	-inf	0	0	-inf	0	0	-inf	0	0	-inf	0	0	-inf	0	0	-inf	no_rank	Rhizobium etli bv. mimosae
1328306	0	0	-inf	14	14	41.12011743995083	0	0	-inf	0	0	-inf	0	0	-inf	0	0	-inf	0	0	-inf	0	0	-inf	0	0	-inf	0	0	-inf	0	0	-inf	0	0	-inf	0	0	-inf	0	0	-inf	0	0	-inf	0	0	-inf	0	0	-inf	0	0	-inf	0	0	-inf	0	0	-inf	strain	Rhizobium etli bv. mimosae str. Mim1
50338	0	0	-inf	0	0	-inf	8	8	42.929596127778964	0	0	-inf	0	0	-inf	0	0	-inf	8	8	45.31107466622865	0	0	-inf	0	0	-inf	0	0	-inf	0	0	-inf	0	0	-inf	0	0	-inf	0	0	-inf	8	8	43.18532963983355	0	0	-inf	0	0	-inf	0	0	-inf	0	0	-inf	0	0	-inf	species	Rhizobium sullae
56730	0	0	-inf	0	0	-inf	0	0	-inf	0	0	-inf	0	0	-inf	0	0	-inf	0	0	-inf	0	0	-inf	0	0	-inf	0	0	-inf	7	7	44.8223154323623	0	0	-inf	0	0	-inf	0	0	-inf	0	0	-inf	0	0	-inf	0	0	-inf	0	0	-inf	0	0	-inf	0	0	-inf	species	Rhizobium gallicum
129696	0	0	-inf	0	0	-inf	0	0	-inf	0	0	-inf	37	0	106.80586667631889	0	0	-inf	0	0	-inf	0	0	-inf	0	0	-inf	0	0	-inf	0	0	-inf	0	0	-inf	0	0	-inf	0	0	-inf	0	0	-inf	0	0	-inf	0	0	-inf	0	0	-inf	0	0	-inf	0	0	-inf	no_rank	environmental samples
155567	0	0	-inf	0	0	-inf	0	0	-inf	0	0	-inf	37	37	106.80586667631889	0	0	-inf	0	0	-inf	0	0	-inf	0	0	-inf	0	0	-inf	0	0	-inf	0	0	-inf	0	0	-inf	0	0	-inf	0	0	-inf	0	0	-inf	0	0	-inf	0	0	-inf	0	0	-inf	0	0	-inf	species	uncultured Rhizobium sp.
240521	0	0	-inf	0	0	-inf	0	0	-inf	0	0	-inf	0	0	-inf	0	0	-inf	0	0	-inf	9	9	49.281837092237694	0	0	-inf	16	16	47.51470607831677	0	0	-inf	7	7	44.0	0	0	-inf	0	0	-inf	11	11	46.674889945500944	0	0	-inf	0	0	-inf	0	0	-inf	0	0	-inf	0	0	-inf	species	Rhizobium daejeonense
293958	7	7	53.549712665238474	0	0	-inf	0	0	-inf	0	0	-inf	0	0	-inf	0	0	-inf	0	0	-inf	11	11	57.7101476132987	0	0	-inf	0	0	-inf	9	9	42.3694455232813	10	10	52.39901951359278	22	22	52.92827508397832	0	0	-inf	26	26	51.82791007044022	0	0	-inf	0	0	-inf	0	0	-inf	0	0	-inf	0	0	-inf	species	Rhizobium lusitanum
379684	7	7	43.62866241945931	0	0	-inf	0	0	-inf	0	0	-inf	0	0	-inf	0	0	-inf	0	0	-inf	0	0	-inf	0	0	-inf	0	0	-inf	0	0	-inf	0	0	-inf	0	0	-inf	0	0	-inf	0	0	-inf	0	0	-inf	0	0	-inf	0	0	-inf	0	0	-inf	0	0	-inf	species	Rhizobium pseudoryzae
451876	0	0	-inf	8	8	49.05101210805009	14	14	44.12749199849283	0	0	-inf	0	0	-inf	0	0	-inf	0	0	-inf	0	0	-inf	0	0	-inf	0	0	-inf	0	0	-inf	0	0	-inf	0	0	-inf	0	0	-inf	0	0	-inf	0	0	-inf	0	0	-inf	0	0	-inf	0	0	-inf	0	0	-inf	species	Rhizobium rhizoryzae
1138189	0	0	-inf	0	0	-inf	0	0	-inf	0	0	-inf	0	0	-inf	0	0	-inf	0	0	-inf	0	0	-inf	0	0	-inf	0	0	-inf	12	12	42.666666666666664	0	0	-inf	12	12	43.5	0	0	-inf	10	10	45.01985749792696	0	0	-inf	0	0	-inf	0	0	-inf	8	8	43.551162633521315	0	0	-inf	species	Rhizobium bangladeshense
1312183	9	9	45.01635063720808	11	11	46.84513314148015	0	0	-inf	0	0	-inf	0	0	-inf	0	0	-inf	0	0	-inf	14	14	44.32033372307658	0	0	-inf	0	0	-inf	0	0	-inf	0	0	-inf	0	0	-inf	0	0	-inf	0	0	-inf	0	0	-inf	0	0	-inf	0	0	-inf	0	0	-inf	0	0	-inf	species	Rhizobium jaguaris
2613769	148	37	46.158577100300334	104	32	45.236164779683264	20	20	44.64968454125829	40	31	43.29785145734793	31	31	45.79585680649592	38	20	45.82694853593457	54	23	45.16953192459385	30	21	46.93603541506045	0	0	-inf	67	17	45.22622689932585	103	52	47.01531393750418	53	28	48.59889901475322	71	52	45.572273995819145	45	14	43.614966421918034	84	36	45.772689917702884	22	10	44.37353255178296	30	30	45.9504546537412	28	8	48.5299161061301	19	11	53.45995414781356	10	10	45.432125446610094	no_rank	unclassified Rhizobium
1223565	0	0	-inf	0	0	-inf	0	0	-inf	0	0	-inf	0	0	-inf	0	0	-inf	0	0	-inf	0	0	-inf	0	0	-inf	0	0	-inf	0	0	-inf	8	8	62.592202427035275	0	0	-inf	0	0	-inf	0	0	-inf	0	0	-inf	0	0	-inf	0	0	-inf	0	0	-inf	0	0	-inf	species	Rhizobium sp. Pop5
1571470	0	0	-inf	0	0	-inf	0	0	-inf	0	0	-inf	0	0	-inf	0	0	-inf	0	0	-inf	0	0	-inf	0	0	-inf	0	0	-inf	0	0	-inf	8	8	44.5	0	0	-inf	0	0	-inf	9	9	44.850605211369654	0	0	-inf	0	0	-inf	0	0	-inf	0	0	-inf	0	0	-inf	species	Rhizobium sp. ACO-34A
2028343	0	0	-inf	0	0	-inf	0	0	-inf	0	0	-inf	0	0	-inf	0	0	-inf	0	0	-inf	0	0	-inf	0	0	-inf	0	0	-inf	0	0	-inf	0	0	-inf	7	7	43.970962712278315	0	0	-inf	0	0	-inf	0	0	-inf	0	0	-inf	0	0	-inf	0	0	-inf	0	0	-inf	species	Rhizobium sp. 11515TR
2603277	0	0	-inf	0	0	-inf	0	0	-inf	0	0	-inf	0	0	-inf	0	0	-inf	0	0	-inf	0	0	-inf	0	0	-inf	0	0	-inf	0	0	-inf	0	0	-inf	0	0	-inf	7	7	41.301814053172585	0	0	-inf	0	0	-inf	0	0	-inf	0	0	-inf	0	0	-inf	0	0	-inf	species	Rhizobium sp. WL3
2613770	0	0	-inf	0	0	-inf	0	0	-inf	0	0	-inf	0	0	-inf	0	0	-inf	0	0	-inf	0	0	-inf	0	0	-inf	0	0	-inf	9	9	46.42673560372955	0	0	-inf	0	0	-inf	0	0	-inf	0	0	-inf	0	0	-inf	0	0	-inf	0	0	-inf	0	0	-inf	0	0	-inf	species	Rhizobium sp. BG4
2775403	0	0	-inf	0	0	-inf	0	0	-inf	0	0	-inf	0	0	-inf	0	0	-inf	0	0	-inf	0	0	-inf	0	0	-inf	0	0	-inf	0	0	-inf	0	0	-inf	12	12	44.07628614734158	0	0	-inf	0	0	-inf	0	0	-inf	0	0	-inf	7	7	45.576652722480915	0	0	-inf	0	0	-inf	species	Rhizobium sp. TH2
2795216	69	69	44.518800348154336	57	57	43.85986304050561	0	0	-inf	0	0	-inf	0	0	-inf	0	0	-inf	0	0	-inf	0	0	-inf	0	0	-inf	0	0	-inf	0	0	-inf	0	0	-inf	0	0	-inf	0	0	-inf	0	0	-inf	0	0	-inf	0	0	-inf	0	0	-inf	0	0	-inf	0	0	-inf	species	Rhizobium sp. AB2/73
2806346	12	12	47.72242062985934	7	7	47.23917737739779	0	0	-inf	0	0	-inf	0	0	-inf	0	0	-inf	0	0	-inf	9	9	50.99891197317953	0	0	-inf	0	0	-inf	0	0	-inf	9	9	50.037566124069365	0	0	-inf	0	0	-inf	9	9	47.111111111111114	0	0	-inf	0	0	-inf	13	13	52.71886444550467	0	0	-inf	0	0	-inf	species	Rhizobium sp. SL42
2815360	14	14	49.97731834240088	0	0	-inf	0	0	-inf	0	0	-inf	0	0	-inf	0	0	-inf	0	0	-inf	0	0	-inf	0	0	-inf	0	0	-inf	0	0	-inf	0	0	-inf	0	0	-inf	0	0	-inf	0	0	-inf	0	0	-inf	0	0	-inf	0	0	-inf	0	0	-inf	0	0	-inf	species	Rhizobium sp. X9
2849093	0	0	-inf	0	0	-inf	0	0	-inf	0	0	-inf	0	0	-inf	0	0	-inf	0	0	-inf	0	0	-inf	0	0	-inf	0	0	-inf	8	8	43.30033892857689	0	0	-inf	0	0	-inf	0	0	-inf	0	0	-inf	0	0	-inf	0	0	-inf	0	0	-inf	0	0	-inf	0	0	-inf	species	Rhizobium sp. WYJ-E13
2895568	16	16	46.98681191969979	8	8	50.416598363748186	0	0	-inf	0	0	-inf	0	0	-inf	0	0	-inf	0	0	-inf	0	0	-inf	0	0	-inf	0	0	-inf	9	9	45.99300958379682	0	0	-inf	0	0	-inf	0	0	-inf	11	11	49.75800864696584	0	0	-inf	0	0	-inf	0	0	-inf	0	0	-inf	0	0	-inf	species	Rhizobium sp. RCAM05350
2917727	0	0	-inf	0	0	-inf	0	0	-inf	9	9	43.66401403131661	0	0	-inf	18	18	42.05555555555556	31	31	43.567263189521334	0	0	-inf	0	0	-inf	33	33	44.42036817351945	0	0	-inf	0	0	-inf	0	0	-inf	24	24	44.00613926291709	11	11	43.75800864696584	12	12	42.5	0	0	-inf	0	0	-inf	8	8	43.94974746830583	0	0	-inf	species	Rhizobium sp. C104
2918527	0	0	-inf	0	0	-inf	0	0	-inf	0	0	-inf	0	0	-inf	0	0	-inf	0	0	-inf	0	0	-inf	0	0	-inf	17	17	44.038115223770035	25	25	43.364721463407065	0	0	-inf	0	0	-inf	0	0	-inf	8	8	42.72958677943376	0	0	-inf	0	0	-inf	0	0	-inf	0	0	-inf	0	0	-inf	species	Rhizobium sp. K102
1525371	23	0	44.40071324073251	13	5	44.81156289084134	42	3	44.61876014410976	13	0	45.37228964053456	13	5	44.152131805829036	0	0	-inf	8	8	45.753218181902724	14	0	45.49462335274255	0	0	-inf	7	7	41.94529229610371	63	0	49.36722818346769	28	0	46.18118900449331	33	0	44.953281017342626	0	0	-inf	31	0	45.12331200082996	0	0	-inf	16	0	42.896472474635665	12	4	43.72775630563347	0	0	-inf	0	0	-inf	genus	Neorhizobium
399	12	12	45.41938652939785	8	8	44.496197722149226	0	0	-inf	13	13	45.37228964053456	8	8	43.54693978700646	0	0	-inf	0	0	-inf	7	7	44.55965489477989	0	0	-inf	0	0	-inf	55	11	49.913193482755595	13	13	45.65918893065427	14	14	43.46974599060723	0	0	-inf	14	14	43.19366727380699	0	0	-inf	8	8	42.11338098114321	8	8	44.8416344584502	0	0	-inf	0	0	-inf	species	Neorhizobium galegae
323655	0	0	-inf	0	0	-inf	0	0	-inf	0	0	-inf	0	0	-inf	0	0	-inf	0	0	-inf	0	0	-inf	0	0	-inf	0	0	-inf	8	0	43.625	0	0	-inf	0	0	-inf	0	0	-inf	0	0	-inf	0	0	-inf	0	0	-inf	0	0	-inf	0	0	-inf	0	0	-inf	no_rank	Neorhizobium galegae bv. orientalis
1028800	0	0	-inf	0	0	-inf	0	0	-inf	0	0	-inf	0	0	-inf	0	0	-inf	0	0	-inf	0	0	-inf	0	0	-inf	0	0	-inf	8	8	43.625	0	0	-inf	0	0	-inf	0	0	-inf	0	0	-inf	0	0	-inf	0	0	-inf	0	0	-inf	0	0	-inf	0	0	-inf	strain	Neorhizobium galegae bv. orientalis str. HAMBI 540
323656	0	0	-inf	0	0	-inf	0	0	-inf	0	0	-inf	0	0	-inf	0	0	-inf	0	0	-inf	0	0	-inf	0	0	-inf	0	0	-inf	36	0	53.05742792018153	0	0	-inf	0	0	-inf	0	0	-inf	0	0	-inf	0	0	-inf	0	0	-inf	0	0	-inf	0	0	-inf	0	0	-inf	no_rank	Neorhizobium galegae bv. officinalis
1028801	0	0	-inf	0	0	-inf	0	0	-inf	0	0	-inf	0	0	-inf	0	0	-inf	0	0	-inf	0	0	-inf	0	0	-inf	0	0	-inf	36	36	53.05742792018153	0	0	-inf	0	0	-inf	0	0	-inf	0	0	-inf	0	0	-inf	0	0	-inf	0	0	-inf	0	0	-inf	0	0	-inf	strain	Neorhizobium galegae bv. officinalis bv. officinalis str. HAMBI 1141
2629175	11	4	43.289433289461236	0	0	-inf	39	0	44.829765952339	0	0	-inf	0	0	-inf	0	0	-inf	0	0	-inf	7	7	46.4295918107052	0	0	-inf	0	0	-inf	8	1	45.61371675086329	15	4	46.63358906848714	19	0	46.046412089673964	0	0	-inf	17	0	46.71243118779006	0	0	-inf	8	8	43.67956396812812	0	0	-inf	0	0	-inf	0	0	-inf	no_rank	unclassified Neorhizobium
1825976	0	0	-inf	0	0	-inf	39	39	44.829765952339	0	0	-inf	0	0	-inf	0	0	-inf	0	0	-inf	0	0	-inf	0	0	-inf	0	0	-inf	7	7	45.62586556599412	11	11	47.09527199132649	9	9	43.601276649916244	0	0	-inf	8	8	47.08906968479612	0	0	-inf	0	0	-inf	0	0	-inf	0	0	-inf	0	0	-inf	species	Neorhizobium sp. NCHU2750
2060726	7	7	43.3119665977248	0	0	-inf	0	0	-inf	0	0	-inf	0	0	-inf	0	0	-inf	0	0	-inf	0	0	-inf	0	0	-inf	0	0	-inf	0	0	-inf	0	0	-inf	10	10	48.247033985455914	0	0	-inf	9	9	46.37764141267356	0	0	-inf	0	0	-inf	0	0	-inf	0	0	-inf	0	0	-inf	species	Neorhizobium sp. SOG26
1612611	0	0	-inf	0	0	-inf	0	0	-inf	0	0	-inf	0	0	-inf	0	0	-inf	0	0	-inf	0	0	-inf	0	0	-inf	0	0	-inf	0	0	-inf	0	0	-inf	0	0	-inf	0	0	-inf	0	0	-inf	0	0	-inf	0	0	-inf	8	8	47.15441773299836	0	0	-inf	0	0	-inf	genus	Pararhizobium
227292	59	0	43.5520755886322	52	0	43.37205706596604	14	0	41.76780488122831	32	0	44.34854155433002	39	0	43.42608956627095	13	2	45.08874192945841	13	5	44.08029817327248	10	10	45.125160117517936	7	7	44.799365712707804	21	0	43.054146904278454	123	0	44.77051937752561	63	0	44.564925189922164	68	0	45.958109642012744	85	0	58.04268760597494	56	0	49.70697517641816	7	7	54.8968814309664	0	0	-inf	7	7	45.582331475211426	10	2	42.24558441227157	8	0	44.41933905343475	no_rank	Sinorhizobium/Ensifer group
28105	19	10	43.67985954872137	13	13	44.62853744121009	7	7	42.84689556591827	16	16	45.36170411561986	23	16	43.699543466750704	11	11	44.518861748757026	8	8	44.100359693614465	0	0	-inf	0	0	-inf	14	4	43.112038749637414	70	9	45.110294257475694	29	11	46.94891812896594	41	14	47.38376052772966	75	5	60.08230136513539	36	13	52.322865296192646	0	0	-inf	0	0	-inf	0	0	-inf	0	0	-inf	8	8	44.41933905343475	genus	Sinorhizobium
382	9	9	43.8489290777114	0	0	-inf	0	0	-inf	0	0	-inf	0	0	-inf	0	0	-inf	0	0	-inf	0	0	-inf	0	0	-inf	10	10	44.01126983722081	23	23	44.75538252265704	9	9	52.16857078984656	17	17	52.45283816657276	0	0	-inf	10	10	60.35309158510118	0	0	-inf	0	0	-inf	0	0	-inf	0	0	-inf	0	0	-inf	species	Sinorhizobium meliloti
76747	0	0	-inf	0	0	-inf	0	0	-inf	0	0	-inf	0	0	-inf	0	0	-inf	0	0	-inf	0	0	-inf	0	0	-inf	0	0	-inf	0	0	-inf	0	0	-inf	0	0	-inf	70	70	61.1588396930856	0	0	-inf	0	0	-inf	0	0	-inf	0	0	-inf	0	0	-inf	0	0	-inf	species	Sinorhizobium kostiense
110321	0	0	-inf	0	0	-inf	0	0	-inf	0	0	-inf	0	0	-inf	0	0	-inf	0	0	-inf	0	0	-inf	0	0	-inf	0	0	-inf	0	0	-inf	9	9	44.72983805499153	0	0	-inf	0	0	-inf	0	0	-inf	0	0	-inf	0	0	-inf	0	0	-inf	0	0	-inf	0	0	-inf	species	Sinorhizobium medicae
194963	0	0	-inf	0	0	-inf	0	0	-inf	0	0	-inf	0	0	-inf	0	0	-inf	0	0	-inf	0	0	-inf	0	0	-inf	0	0	-inf	7	7	46.16108731810448	0	0	-inf	0	0	-inf	0	0	-inf	0	0	-inf	0	0	-inf	0	0	-inf	0	0	-inf	0	0	-inf	0	0	-inf	species	Sinorhizobium americanum
663276	0	0	-inf	0	0	-inf	0	0	-inf	0	0	-inf	0	0	-inf	0	0	-inf	0	0	-inf	0	0	-inf	0	0	-inf	0	0	-inf	18	0	47.446939632030485	0	0	-inf	0	0	-inf	0	0	-inf	0	0	-inf	0	0	-inf	0	0	-inf	0	0	-inf	0	0	-inf	0	0	-inf	species_group	Sinorhizobium fredii group
380	0	0	-inf	0	0	-inf	0	0	-inf	0	0	-inf	0	0	-inf	0	0	-inf	0	0	-inf	0	0	-inf	0	0	-inf	0	0	-inf	18	8	47.446939632030485	0	0	-inf	0	0	-inf	0	0	-inf	0	0	-inf	0	0	-inf	0	0	-inf	0	0	-inf	0	0	-inf	0	0	-inf	species	Sinorhizobium fredii
1128334	0	0	-inf	0	0	-inf	0	0	-inf	0	0	-inf	0	0	-inf	0	0	-inf	0	0	-inf	0	0	-inf	0	0	-inf	0	0	-inf	10	10	46.30216271688391	0	0	-inf	0	0	-inf	0	0	-inf	0	0	-inf	0	0	-inf	0	0	-inf	0	0	-inf	0	0	-inf	0	0	-inf	strain	Sinorhizobium fredii CCBAU 83666
2613772	0	0	-inf	0	0	-inf	0	0	-inf	0	0	-inf	7	7	43.285714285714285	0	0	-inf	0	0	-inf	0	0	-inf	0	0	-inf	0	0	-inf	13	2	42.175713172881686	0	0	-inf	10	3	45.152162499060466	0	0	-inf	13	1	46.830311028191424	0	0	-inf	0	0	-inf	0	0	-inf	0	0	-inf	0	0	-inf	no_rank	unclassified Sinorhizobium
429720	0	0	-inf	0	0	-inf	0	0	-inf	0	0	-inf	0	0	-inf	0	0	-inf	0	0	-inf	0	0	-inf	0	0	-inf	0	0	-inf	11	11	41.90909090909091	0	0	-inf	0	0	-inf	0	0	-inf	0	0	-inf	0	0	-inf	0	0	-inf	0	0	-inf	0	0	-inf	0	0	-inf	species	Sinorhizobium sp. CFN_EC1002
1842534	0	0	-inf	0	0	-inf	0	0	-inf	0	0	-inf	0	0	-inf	0	0	-inf	0	0	-inf	0	0	-inf	0	0	-inf	0	0	-inf	0	0	-inf	0	0	-inf	7	7	44.577446240335476	0	0	-inf	12	12	46.82530049402371	0	0	-inf	0	0	-inf	0	0	-inf	0	0	-inf	0	0	-inf	species	Sinorhizobium sp. RAC02
106591	40	16	43.49137820758985	39	29	42.95323027421802	7	0	40.68871419653835	16	8	43.33537899304018	16	16	43.03299958433131	0	0	-inf	0	0	-inf	0	0	-inf	0	0	-inf	7	7	42.93836321356054	53	12	44.321760102119846	34	17	42.53151944779659	27	19	43.79323237110928	10	2	42.74558441227157	20	8	44.99837296082409	0	0	-inf	0	0	-inf	0	0	-inf	8	8	42.18198051533946	0	0	-inf	genus	Ensifer
106592	8	8	43.15930462941765	0	0	-inf	7	7	40.68871419653835	0	0	-inf	0	0	-inf	0	0	-inf	0	0	-inf	0	0	-inf	0	0	-inf	0	0	-inf	14	14	44.71062029916435	8	8	43.08862534306189	8	8	45.325691582372585	0	0	-inf	0	0	-inf	0	0	-inf	0	0	-inf	0	0	-inf	0	0	-inf	0	0	-inf	species	Ensifer adhaerens
1752398	0	0	-inf	0	0	-inf	0	0	-inf	8	8	41.69328098979217	0	0	-inf	0	0	-inf	0	0	-inf	0	0	-inf	0	0	-inf	0	0	-inf	27	27	45.21036593677372	0	0	-inf	0	0	-inf	0	0	-inf	0	0	-inf	0	0	-inf	0	0	-inf	0	0	-inf	0	0	-inf	0	0	-inf	species	Ensifer alkalisoli
2633371	16	7	41.64457866442697	10	10	42.031684903082166	0	0	-inf	0	0	-inf	0	0	-inf	0	0	-inf	0	0	-inf	0	0	-inf	0	0	-inf	0	0	-inf	0	0	-inf	9	1	40.44016777461049	0	0	-inf	8	8	41.18198051533946	12	1	42.25182442199343	0	0	-inf	0	0	-inf	0	0	-inf	0	0	-inf	0	0	-inf	no_rank	unclassified Ensifer
1872086	9	9	41.56271657044646	0	0	-inf	0	0	-inf	0	0	-inf	0	0	-inf	0	0	-inf	0	0	-inf	0	0	-inf	0	0	-inf	0	0	-inf	0	0	-inf	0	0	-inf	0	0	-inf	0	0	-inf	0	0	-inf	0	0	-inf	0	0	-inf	0	0	-inf	0	0	-inf	0	0	-inf	species	Ensifer sp.
2811423	0	0	-inf	0	0	-inf	0	0	-inf	0	0	-inf	0	0	-inf	0	0	-inf	0	0	-inf	0	0	-inf	0	0	-inf	0	0	-inf	0	0	-inf	8	8	40.245188746436796	0	0	-inf	0	0	-inf	11	11	42.45653573308375	0	0	-inf	0	0	-inf	0	0	-inf	0	0	-inf	0	0	-inf	species	Ensifer sp. PDNC004
323620	43	6	50.23631634298895	43	2	49.65035276129229	7	7	43.857142857142854	18	2	48.218739859602074	27	2	50.478498016119964	11	2	51.2215899703687	8	8	48.12073942584669	26	1	46.23956187157265	0	0	-inf	0	0	-inf	42	5	46.8928284483013	23	7	45.78435018453458	20	4	48.577745720602294	53	0	41.76243430316422	18	10	45.58225536373914	0	0	-inf	9	9	49.114391769536624	9	2	64.67807817807078	8	8	65.86847594937825	0	0	-inf	genus	Shinella
352475	0	0	-inf	0	0	-inf	0	0	-inf	0	0	-inf	0	0	-inf	0	0	-inf	0	0	-inf	0	0	-inf	0	0	-inf	0	0	-inf	8	8	50.52696393663246	0	0	-inf	0	0	-inf	7	7	42.02643266720754	0	0	-inf	0	0	-inf	0	0	-inf	0	0	-inf	0	0	-inf	0	0	-inf	species	Shinella zoogloeoides
2643062	37	5	51.02507875818806	41	6	49.537144516912754	0	0	-inf	16	5	45.98509242973377	25	8	51.05403615761261	9	9	52.4930544082284	0	0	-inf	25	1	46.414342039032	0	0	-inf	0	0	-inf	29	7	46.323151554833224	16	5	45.12034854685631	16	8	48.428526850138184	46	3	41.72226063907067	8	8	45.30698051533946	0	0	-inf	0	0	-inf	7	7	53.42857142857143	0	0	-inf	0	0	-inf	no_rank	unclassified Shinella
2715959	7	7	49.40310923991585	8	8	45.125	0	0	-inf	11	11	44.8564932416865	17	17	53.54273176250845	0	0	-inf	0	0	-inf	17	17	48.51101654671858	0	0	-inf	0	0	-inf	22	22	44.73709796675371	11	11	42.76240650057273	8	8	47.625	0	0	-inf	0	0	-inf	0	0	-inf	0	0	-inf	0	0	-inf	0	0	-inf	0	0	-inf	species	Shinella sp. PSBB067
2925841	25	25	52.15287512504341	27	27	51.946928928544715	0	0	-inf	0	0	-inf	0	0	-inf	0	0	-inf	0	0	-inf	7	7	42.151253247407546	0	0	-inf	0	0	-inf	0	0	-inf	0	0	-inf	0	0	-inf	43	43	41.38733597447272	0	0	-inf	0	0	-inf	0	0	-inf	0	0	-inf	0	0	-inf	0	0	-inf	species	Shinella sp. H4-D48
1648508	10	0	43.0	0	0	-inf	0	0	-inf	0	0	-inf	0	0	-inf	12	0	45.3760905397543	23	0	44.70872055421622	0	0	-inf	0	0	-inf	16	0	46.329581548292445	0	0	-inf	0	0	-inf	0	0	-inf	9	0	47.91430372777378	7	0	43.25051438358468	15	0	47.109360268481076	0	0	-inf	0	0	-inf	0	0	-inf	0	0	-inf	genus	Ciceribacter
1969821	10	10	43.0	0	0	-inf	0	0	-inf	0	0	-inf	0	0	-inf	12	12	45.3760905397543	23	23	44.70872055421622	0	0	-inf	0	0	-inf	16	16	46.329581548292445	0	0	-inf	0	0	-inf	0	0	-inf	9	9	47.91430372777378	7	7	43.25051438358468	15	15	47.109360268481076	0	0	-inf	0	0	-inf	0	0	-inf	0	0	-inf	species	Ciceribacter thiooxidans
2853332	0	0	-inf	0	0	-inf	0	0	-inf	0	0	-inf	7	0	42.99349099736926	0	0	-inf	0	0	-inf	0	0	-inf	0	0	-inf	0	0	-inf	0	0	-inf	0	0	-inf	0	0	-inf	0	0	-inf	0	0	-inf	0	0	-inf	0	0	-inf	0	0	-inf	0	0	-inf	0	0	-inf	genus	Peteryoungia
1813451	0	0	-inf	0	0	-inf	0	0	-inf	0	0	-inf	7	7	42.99349099736926	0	0	-inf	0	0	-inf	0	0	-inf	0	0	-inf	0	0	-inf	0	0	-inf	0	0	-inf	0	0	-inf	0	0	-inf	0	0	-inf	0	0	-inf	0	0	-inf	0	0	-inf	0	0	-inf	0	0	-inf	species	Peteryoungia desertarenae
118882	38	4	47.793992164322965	26	2	48.07091657816882	19	0	45.9951467105374	69	11	46.2383793650683	104	4	45.967257576873	15	5	45.341296065020465	0	0	-inf	17	2	46.82025863020007	0	0	-inf	0	0	-inf	49	11	45.61324836115089	29	7	44.89711136287049	32	3	45.75376019370949	68	1	47.5110967666702	37	2	44.04951485307224	35	0	44.464669385150884	0	0	-inf	19	7	44.809415288229616	37	8	60.763275337648324	18	3	46.690495467276115	family	Brucellaceae
354349	0	0	-inf	0	0	-inf	0	0	-inf	0	0	-inf	7	7	40.95780765993272	0	0	-inf	0	0	-inf	0	0	-inf	0	0	-inf	0	0	-inf	0	0	-inf	0	0	-inf	0	0	-inf	20	12	42.13447475420336	9	9	42.92866857075819	0	0	-inf	0	0	-inf	0	0	-inf	0	0	-inf	0	0	-inf	genus	Pseudochrobactrum
2834768	0	0	-inf	0	0	-inf	0	0	-inf	0	0	-inf	0	0	-inf	0	0	-inf	0	0	-inf	0	0	-inf	0	0	-inf	0	0	-inf	0	0	-inf	0	0	-inf	0	0	-inf	8	8	42.96154803701178	0	0	-inf	0	0	-inf	0	0	-inf	0	0	-inf	0	0	-inf	0	0	-inf	species	Pseudochrobactrum algeriensis
2826938	34	0	48.47563830130213	24	0	48.68283278790307	19	0	45.9951467105374	58	4	46.94316452914833	93	6	45.25514691148147	10	10	47.34283839144497	0	0	-inf	15	2	47.4274210646084	0	0	-inf	0	0	-inf	38	4	45.903603804531734	22	6	44.037558842248934	29	5	46.09779499831868	47	0	48.129044362755465	26	6	43.983337858950065	35	0	44.464669385150884	0	0	-inf	12	1	45.50686882667342	29	3	55.01486374935144	15	0	45.212443614072164	no_rank	Brucella/Ochrobactrum group
234	34	27	48.47563830130213	24	17	48.68283278790307	19	7	45.9951467105374	54	33	46.361252512229015	87	48	45.13832029901571	0	0	-inf	0	0	-inf	0	0	-inf	0	0	-inf	0	0	-inf	34	25	46.14147154816543	16	16	44.57811038166551	24	17	46.73774768850635	11	11	44.611697530795844	20	20	44.005314269559314	35	27	44.464669385150884	0	0	-inf	11	11	45.57729894776764	26	7	56.55504033581507	15	15	45.212443614072164	genus	Brucella
529	0	0	-inf	0	0	-inf	0	0	-inf	0	0	-inf	0	0	-inf	0	0	-inf	0	0	-inf	0	0	-inf	0	0	-inf	0	0	-inf	0	0	-inf	0	0	-inf	0	0	-inf	0	0	-inf	0	0	-inf	0	0	-inf	0	0	-inf	0	0	-inf	7	7	83.91148005824141	0	0	-inf	species	Brucella anthropi
271865	0	0	-inf	0	0	-inf	0	0	-inf	0	0	-inf	0	0	-inf	0	0	-inf	0	0	-inf	0	0	-inf	0	0	-inf	0	0	-inf	9	9	47.049996728175806	0	0	-inf	7	7	45.952512210758144	0	0	-inf	0	0	-inf	0	0	-inf	0	0	-inf	0	0	-inf	0	0	-inf	0	0	-inf	species	[Ochrobactrum] quorumnocens
419475	0	0	-inf	0	0	-inf	12	12	44.023360614728944	11	11	45.88975263749218	0	0	-inf	0	0	-inf	0	0	-inf	0	0	-inf	0	0	-inf	0	0	-inf	0	0	-inf	0	0	-inf	0	0	-inf	0	0	-inf	0	0	-inf	0	0	-inf	0	0	-inf	0	0	-inf	0	0	-inf	0	0	-inf	species	Brucella pseudogrignonensis
1218315	0	0	-inf	0	0	-inf	0	0	-inf	0	0	-inf	0	0	-inf	0	0	-inf	0	0	-inf	0	0	-inf	0	0	-inf	0	0	-inf	0	0	-inf	0	0	-inf	0	0	-inf	0	0	-inf	0	0	-inf	0	0	-inf	0	0	-inf	0	0	-inf	12	12	42.789958442354695	0	0	-inf	species	Brucella inopinata
2632610	7	7	45.51399710663524	7	7	55.94227860482274	0	0	-inf	10	0	44.15979797464467	39	1	45.05990698111131	0	0	-inf	0	0	-inf	0	0	-inf	0	0	-inf	0	0	-inf	0	0	-inf	0	0	-inf	0	0	-inf	0	0	-inf	0	0	-inf	8	0	43.0	0	0	-inf	0	0	-inf	0	0	-inf	0	0	-inf	no_rank	unclassified Brucella
2769351	0	0	-inf	0	0	-inf	0	0	-inf	10	10	44.15979797464467	38	38	45.16674663850898	0	0	-inf	0	0	-inf	0	0	-inf	0	0	-inf	0	0	-inf	0	0	-inf	0	0	-inf	0	0	-inf	0	0	-inf	0	0	-inf	8	8	43.0	0	0	-inf	0	0	-inf	0	0	-inf	0	0	-inf	species	Brucella sp. 6810
528	0	0	-inf	0	0	-inf	0	0	-inf	0	0	-inf	0	0	-inf	0	0	-inf	0	0	-inf	13	0	47.80087045916354	0	0	-inf	0	0	-inf	0	0	-inf	0	0	-inf	0	0	-inf	36	0	49.20378922807645	0	0	-inf	0	0	-inf	0	0	-inf	0	0	-inf	0	0	-inf	0	0	-inf	genus	Ochrobactrum
2994574	0	0	-inf	0	0	-inf	0	0	-inf	0	0	-inf	0	0	-inf	0	0	-inf	0	0	-inf	13	13	47.80087045916354	0	0	-inf	0	0	-inf	0	0	-inf	0	0	-inf	0	0	-inf	36	36	49.20378922807645	0	0	-inf	0	0	-inf	0	0	-inf	0	0	-inf	0	0	-inf	0	0	-inf	species	Candidatus Ochrobactrum gambitense
119042	14	1	52.67594608274087	8	8	46.1303202927117	0	0	-inf	11	11	45.72100382509841	17	8	46.79582266712365	0	0	-inf	7	7	51.285714285714285	0	0	-inf	0	0	-inf	0	0	-inf	29	6	45.32357216653688	13	3	50.901408704152416	12	2	50.95187779319145	0	0	-inf	0	0	-inf	0	0	-inf	0	0	-inf	0	0	-inf	0	0	-inf	0	0	-inf	no_rank	Hyphomicrobiales incertae sedis
169055	13	0	53.42024962756709	0	0	-inf	0	0	-inf	0	0	-inf	0	0	-inf	0	0	-inf	0	0	-inf	0	0	-inf	0	0	-inf	0	0	-inf	23	0	46.15276239758611	10	0	52.777718765702716	10	0	52.18956215837162	0	0	-inf	0	0	-inf	0	0	-inf	0	0	-inf	0	0	-inf	0	0	-inf	0	0	-inf	genus	Nordella
2623691	13	0	53.42024962756709	0	0	-inf	0	0	-inf	0	0	-inf	0	0	-inf	0	0	-inf	0	0	-inf	0	0	-inf	0	0	-inf	0	0	-inf	23	0	46.15276239758611	10	0	52.777718765702716	10	0	52.18956215837162	0	0	-inf	0	0	-inf	0	0	-inf	0	0	-inf	0	0	-inf	0	0	-inf	0	0	-inf	no_rank	unclassified Nordella
2712222	13	13	53.42024962756709	0	0	-inf	0	0	-inf	0	0	-inf	0	0	-inf	0	0	-inf	0	0	-inf	0	0	-inf	0	0	-inf	0	0	-inf	23	23	46.15276239758611	10	10	52.777718765702716	10	10	52.18956215837162	0	0	-inf	0	0	-inf	0	0	-inf	0	0	-inf	0	0	-inf	0	0	-inf	0	0	-inf	species	Nordella sp. HKS 07
1902578	0	0	-inf	0	0	-inf	0	0	-inf	0	0	-inf	9	0	45.88645602515017	0	0	-inf	0	0	-inf	0	0	-inf	0	0	-inf	0	0	-inf	0	0	-inf	0	0	-inf	0	0	-inf	0	0	-inf	0	0	-inf	0	0	-inf	0	0	-inf	0	0	-inf	0	0	-inf	0	0	-inf	genus	Candidatus Tokpelaia
1902579	0	0	-inf	0	0	-inf	0	0	-inf	0	0	-inf	9	9	45.88645602515017	0	0	-inf	0	0	-inf	0	0	-inf	0	0	-inf	0	0	-inf	0	0	-inf	0	0	-inf	0	0	-inf	0	0	-inf	0	0	-inf	0	0	-inf	0	0	-inf	0	0	-inf	0	0	-inf	0	0	-inf	species	Candidatus Tokpelaia hoelldoblerii
119045	145	2	45.72047737640601	104	2	44.95362758821924	15	6	42.88230326813844	119	1	45.953933342847876	95	1	58.97426270154511	46	5	46.04966864866633	101	16	49.90526773583936	56	2	46.13947775068078	22	7	51.37646849982281	103	6	47.44407340449381	203	19	44.76500898314768	101	2	43.878876417661075	113	0	44.18659746790345	183	11	50.21636479674751	134	2	46.42387520182267	40	7	50.127894253862664	35	3	45.49229377787541	36	2	42.49665462829307	32	4	48.0635551637269	16	5	50.41797657635271	family	Methylobacteriaceae
407	70	23	47.11187473381127	53	25	45.24904674626456	9	9	43.13717211356407	87	30	45.80775440719197	67	37	58.68983729751853	27	27	46.80546603997256	69	21	49.72244292512801	44	21	47.058089091867835	15	15	52.56013201109522	69	20	47.652768303881054	140	48	45.629156301479036	61	31	44.65604477400687	72	28	44.63294031205386	146	23	51.67225972685878	97	22	47.205192858319556	26	8	54.13154230339124	23	23	47.50047486067739	16	16	43.68588525146107	13	13	51.91340165559835	11	11	53.2638572936939	genus	Methylobacterium
410	0	0	-inf	0	0	-inf	0	0	-inf	0	0	-inf	0	0	-inf	0	0	-inf	0	0	-inf	0	0	-inf	0	0	-inf	0	0	-inf	8	8	54.99149295228559	0	0	-inf	0	0	-inf	0	0	-inf	0	0	-inf	0	0	-inf	0	0	-inf	0	0	-inf	0	0	-inf	0	0	-inf	species	Methylobacterium organophilum
39956	20	0	50.059659540483665	19	0	47.52425230629434	0	0	-inf	0	0	-inf	0	0	-inf	0	0	-inf	10	0	48.64480066992269	23	0	48.71724200071888	0	0	-inf	7	0	49.828446613393105	9	0	43.073382377364815	19	0	43.1578947368421	26	0	46.41428217029153	0	0	-inf	40	0	48.10111867931035	0	0	-inf	0	0	-inf	0	0	-inf	0	0	-inf	0	0	-inf	species	Methylobacterium mesophilicum
908290	20	20	50.059659540483665	19	19	47.52425230629434	0	0	-inf	0	0	-inf	0	0	-inf	0	0	-inf	10	10	48.64480066992269	23	23	48.71724200071888	0	0	-inf	7	7	49.828446613393105	9	9	43.073382377364815	19	19	43.1578947368421	26	26	46.41428217029153	0	0	-inf	40	40	48.10111867931035	0	0	-inf	0	0	-inf	0	0	-inf	0	0	-inf	0	0	-inf	strain	Methylobacterium mesophilicum SR1.6/6
114616	0	0	-inf	0	0	-inf	0	0	-inf	14	0	49.128002697823476	7	0	52.12650386928926	0	0	-inf	0	0	-inf	0	0	-inf	0	0	-inf	0	0	-inf	9	0	44.3904036649328	0	0	-inf	0	0	-inf	99	0	53.832707005787114	10	0	48.123934677830135	0	0	-inf	0	0	-inf	0	0	-inf	0	0	-inf	0	0	-inf	species	Methylobacterium nodulans
460265	0	0	-inf	0	0	-inf	0	0	-inf	14	14	49.128002697823476	7	7	52.12650386928926	0	0	-inf	0	0	-inf	0	0	-inf	0	0	-inf	0	0	-inf	9	9	44.3904036649328	0	0	-inf	0	0	-inf	99	99	53.832707005787114	10	10	48.123934677830135	0	0	-inf	0	0	-inf	0	0	-inf	0	0	-inf	0	0	-inf	strain	Methylobacterium nodulans ORS 2060
269660	0	0	-inf	0	0	-inf	0	0	-inf	0	0	-inf	0	0	-inf	0	0	-inf	0	0	-inf	0	0	-inf	0	0	-inf	0	0	-inf	27	27	42.77777777777778	0	0	-inf	7	7	42.671212115690714	0	0	-inf	8	8	43.86521091189912	0	0	-inf	0	0	-inf	0	0	-inf	0	0	-inf	0	0	-inf	species	Methylobacterium brachiatum
270351	0	0	-inf	0	0	-inf	0	0	-inf	0	0	-inf	7	7	66.70754416849927	0	0	-inf	0	0	-inf	0	0	-inf	0	0	-inf	0	0	-inf	0	0	-inf	0	0	-inf	0	0	-inf	0	0	-inf	0	0	-inf	0	0	-inf	0	0	-inf	0	0	-inf	0	0	-inf	0	0	-inf	species	Methylobacterium aquaticum
418223	0	0	-inf	0	0	-inf	0	0	-inf	10	10	48.29633234860159	7	7	56.142857142857146	0	0	-inf	30	30	45.90504238787325	0	0	-inf	0	0	-inf	27	27	48.11346229725134	12	12	47.90522625036941	0	0	-inf	0	0	-inf	24	24	48.662327171610926	8	8	50.994131633140356	18	18	46.493949772918775	0	0	-inf	0	0	-inf	0	0	-inf	0	0	-inf	species	Methylobacterium phyllosphaerae
570505	13	13	45.36423574894572	9	9	42.592588649581124	0	0	-inf	8	8	46.07353681188627	0	0	-inf	0	0	-inf	0	0	-inf	0	0	-inf	0	0	-inf	0	0	-inf	0	0	-inf	0	0	-inf	0	0	-inf	0	0	-inf	0	0	-inf	0	0	-inf	0	0	-inf	0	0	-inf	0	0	-inf	0	0	-inf	species	Methylobacterium bullatum
2615210	14	14	46.8796320605489	0	0	-inf	0	0	-inf	25	6	46.01967516199918	9	9	59.40865541254602	0	0	-inf	8	1	60.546783954244475	0	0	-inf	0	0	-inf	15	7	46.317795127816595	27	17	45.81761740613768	11	11	45.71354217997668	11	11	43.54545454545455	0	0	-inf	9	9	45.62762971120239	0	0	-inf	0	0	-inf	0	0	-inf	0	0	-inf	0	0	-inf	no_rank	unclassified Methylobacterium
426117	0	0	-inf	0	0	-inf	0	0	-inf	12	12	45.4749055402132	0	0	-inf	0	0	-inf	0	0	-inf	0	0	-inf	0	0	-inf	8	8	47.97340987655175	10	10	47.84077866923469	0	0	-inf	0	0	-inf	0	0	-inf	0	0	-inf	0	0	-inf	0	0	-inf	0	0	-inf	0	0	-inf	0	0	-inf	species	Methylobacterium sp. 4-46
2067957	0	0	-inf	0	0	-inf	0	0	-inf	7	7	50.113287509631604	0	0	-inf	0	0	-inf	7	7	63.339181661993685	0	0	-inf	0	0	-inf	0	0	-inf	0	0	-inf	0	0	-inf	0	0	-inf	0	0	-inf	0	0	-inf	0	0	-inf	0	0	-inf	0	0	-inf	0	0	-inf	0	0	-inf	species	Methylobacterium sp. DM1
186650	37	2	47.01280360277953	33	1	45.484843200008235	0	0	-inf	20	9	47.32596292574469	7	7	46.49405167417596	7	7	44.142857142857146	9	2	45.32883195727424	0	0	-inf	0	0	-inf	20	8	47.939092445144034	34	2	43.529025165853085	30	14	43.12739876445589	31	1	43.8406076830767	26	9	44.43666973526111	25	6	44.26181074429389	0	0	-inf	9	9	41.85770671445101	0	0	-inf	0	0	-inf	0	0	-inf	genus	Microvirga
1882682	0	0	-inf	0	0	-inf	0	0	-inf	0	0	-inf	0	0	-inf	0	0	-inf	0	0	-inf	0	0	-inf	0	0	-inf	0	0	-inf	9	9	42.0536709129103	0	0	-inf	0	0	-inf	17	17	43.33924528668653	0	0	-inf	0	0	-inf	0	0	-inf	0	0	-inf	0	0	-inf	0	0	-inf	species	Microvirga ossetica
2617746	25	0	46.29401153701776	21	2	45.79987339162203	0	0	-inf	0	0	-inf	0	0	-inf	0	0	-inf	0	0	-inf	0	0	-inf	0	0	-inf	0	0	-inf	12	5	43.442519587084455	16	9	43.413729177950074	22	7	43.698661869863635	0	0	-inf	19	0	44.67614651565854	0	0	-inf	0	0	-inf	0	0	-inf	0	0	-inf	0	0	-inf	no_rank	unclassified Microvirga
2082949	25	25	46.29401153701776	19	19	45.83143901179277	0	0	-inf	0	0	-inf	0	0	-inf	0	0	-inf	0	0	-inf	0	0	-inf	0	0	-inf	0	0	-inf	7	7	43.855560695284424	0	0	-inf	15	15	42.73376088285583	0	0	-inf	11	11	44.496651979236724	0	0	-inf	0	0	-inf	0	0	-inf	0	0	-inf	0	0	-inf	species	Microvirga sp. 17 mud 1-3
2807101	0	0	-inf	0	0	-inf	0	0	-inf	0	0	-inf	0	0	-inf	0	0	-inf	0	0	-inf	0	0	-inf	0	0	-inf	0	0	-inf	0	0	-inf	7	7	43.65995240674302	0	0	-inf	0	0	-inf	8	8	44.92295150323854	0	0	-inf	0	0	-inf	0	0	-inf	0	0	-inf	0	0	-inf	species	Microvirga sp. VF16
2651334	10	10	47.85843396339975	11	11	45.01840767056448	0	0	-inf	11	11	44.76704918904451	0	0	-inf	0	0	-inf	7	7	44.02713357053824	0	0	-inf	0	0	-inf	12	12	49.71015510839149	11	11	44.154407709985	0	0	-inf	8	8	43.461034629797204	0	0	-inf	0	0	-inf	0	0	-inf	0	0	-inf	0	0	-inf	0	0	-inf	0	0	-inf	species	Microvirga thermotolerans
2282523	36	4	41.496666212827165	16	6	42.24862287640674	0	0	-inf	11	11	44.79310689620926	20	11	59.77636037841842	7	7	44.36245353705598	7	7	67.63340999982532	10	10	40.8	0	0	-inf	8	8	45.489587349023715	10	10	41.84959110453551	8	8	41.490728004459065	10	10	42.04549732298338	0	0	-inf	10	10	44.3651816370058	7	7	41.4120695834702	0	0	-inf	18	11	41.43816057905339	15	15	45.37866949388174	0	0	-inf	genus	Methylorubrum
408	17	17	42.16891453168598	10	10	41.91200347439718	0	0	-inf	0	0	-inf	0	0	-inf	0	0	-inf	0	0	-inf	0	0	-inf	0	0	-inf	0	0	-inf	0	0	-inf	0	0	-inf	0	0	-inf	0	0	-inf	0	0	-inf	0	0	-inf	0	0	-inf	0	0	-inf	0	0	-inf	0	0	-inf	species	Methylorubrum extorquens
223967	0	0	-inf	0	0	-inf	0	0	-inf	0	0	-inf	9	9	78.81593793158831	0	0	-inf	0	0	-inf	0	0	-inf	0	0	-inf	0	0	-inf	0	0	-inf	0	0	-inf	0	0	-inf	0	0	-inf	0	0	-inf	0	0	-inf	0	0	-inf	7	7	42.555270060423	0	0	-inf	0	0	-inf	species	Methylorubrum populi
2648467	15	0	40.933895774874415	0	0	-inf	0	0	-inf	0	0	-inf	0	0	-inf	0	0	-inf	0	0	-inf	0	0	-inf	0	0	-inf	0	0	-inf	0	0	-inf	0	0	-inf	0	0	-inf	0	0	-inf	0	0	-inf	0	0	-inf	0	0	-inf	0	0	-inf	0	0	-inf	0	0	-inf	no_rank	unclassified Methylorubrum
2897334	15	15	40.933895774874415	0	0	-inf	0	0	-inf	0	0	-inf	0	0	-inf	0	0	-inf	0	0	-inf	0	0	-inf	0	0	-inf	0	0	-inf	0	0	-inf	0	0	-inf	0	0	-inf	0	0	-inf	0	0	-inf	0	0	-inf	0	0	-inf	0	0	-inf	0	0	-inf	0	0	-inf	species	Methylorubrum sp. B1-46
255475	74	2	49.525610994999376	63	5	50.860060699088336	16	2	50.55244289885046	34	14	45.16753954705187	30	4	48.81513590900801	11	11	43.54902643910877	22	8	47.31082256176946	30	19	43.43370097173396	9	1	45.362459809905076	32	9	43.648546154040844	119	2	48.245209647289855	53	14	44.818415836338964	55	6	45.359439486122646	28	3	46.770433387921805	60	10	44.34393661824922	10	10	44.63171104917956	15	8	47.59203582341743	33	7	46.31535140109196	10	10	52.1686351733214	0	0	-inf	family	Aurantimonadaceae
182269	9	2	43.749399626268236	8	1	42.48291406918185	0	0	-inf	0	0	-inf	0	0	-inf	0	0	-inf	0	0	-inf	0	0	-inf	0	0	-inf	0	0	-inf	9	0	49.80844511696834	0	0	-inf	0	0	-inf	0	0	-inf	14	0	45.54097283981481	0	0	-inf	0	0	-inf	0	0	-inf	0	0	-inf	0	0	-inf	genus	Aurantimonas
2638230	7	0	44.56565643286827	7	0	42.80349337502956	0	0	-inf	0	0	-inf	0	0	-inf	0	0	-inf	0	0	-inf	0	0	-inf	0	0	-inf	0	0	-inf	9	0	49.80844511696834	0	0	-inf	0	0	-inf	0	0	-inf	14	0	45.54097283981481	0	0	-inf	0	0	-inf	0	0	-inf	0	0	-inf	0	0	-inf	no_rank	unclassified Aurantimonas
2906072	7	7	44.56565643286827	7	7	42.80349337502956	0	0	-inf	0	0	-inf	0	0	-inf	0	0	-inf	0	0	-inf	0	0	-inf	0	0	-inf	0	0	-inf	9	9	49.80844511696834	0	0	-inf	0	0	-inf	0	0	-inf	14	14	45.54097283981481	0	0	-inf	0	0	-inf	0	0	-inf	0	0	-inf	0	0	-inf	species	Aurantimonas sp. HBX-1
293088	15	15	62.80583569509406	13	13	65.66431477725372	0	0	-inf	0	0	-inf	16	7	48.92308952714477	0	0	-inf	0	0	-inf	0	0	-inf	8	0	45.60459968525524	14	3	42.78121476031585	14	6	58.66784383860284	0	0	-inf	13	13	47.66600942146168	0	0	-inf	0	0	-inf	0	0	-inf	0	0	-inf	15	5	48.54582008006559	0	0	-inf	0	0	-inf	genus	Martelella
2629616	0	0	-inf	0	0	-inf	0	0	-inf	0	0	-inf	9	9	48.53666477552534	0	0	-inf	0	0	-inf	0	0	-inf	8	1	45.60459968525524	11	11	42.47622925768972	8	8	49.53110961100221	0	0	-inf	0	0	-inf	0	0	-inf	0	0	-inf	0	0	-inf	0	0	-inf	10	10	43.91543289325507	0	0	-inf	0	0	-inf	no_rank	unclassified Martelella
686597	0	0	-inf	0	0	-inf	0	0	-inf	0	0	-inf	0	0	-inf	0	0	-inf	0	0	-inf	0	0	-inf	7	7	43.1898433430233	0	0	-inf	0	0	-inf	0	0	-inf	0	0	-inf	0	0	-inf	0	0	-inf	0	0	-inf	0	0	-inf	0	0	-inf	0	0	-inf	0	0	-inf	species	Martelella sp. AD-3
414371	39	6	47.85838084920158	37	3	48.448360217348316	14	14	47.55993474154338	20	9	45.20953977302089	10	3	48.07191327213302	0	0	-inf	7	7	42.78114820450507	11	11	44.1775350009805	0	0	-inf	9	1	46.14982587259439	87	38	47.16728883027975	29	9	44.097584285912006	24	3	44.56525145462396	25	4	43.79071490851783	26	3	43.384022278075356	0	0	-inf	7	7	53.51170900924851	11	0	45.1940093657883	0	0	-inf	0	0	-inf	genus	Aureimonas
1701758	0	0	-inf	0	0	-inf	0	0	-inf	0	0	-inf	0	0	-inf	0	0	-inf	0	0	-inf	0	0	-inf	0	0	-inf	0	0	-inf	7	7	44.38217376685803	0	0	-inf	7	7	43.040610178208844	21	21	44.0489408258461	10	10	43.981162519268366	0	0	-inf	0	0	-inf	0	0	-inf	0	0	-inf	0	0	-inf	species	Aureimonas populi
2615206	10	10	44.87738991374144	7	7	47.10505479798088	0	0	-inf	11	11	44.72311871064653	7	7	47.447051380009675	0	0	-inf	0	0	-inf	0	0	-inf	0	0	-inf	8	8	45.793554106668694	42	2	47.69058071166765	11	11	43.15783591129291	14	6	45.91333329253923	0	0	-inf	13	13	42.51123400789958	0	0	-inf	0	0	-inf	11	11	45.1940093657883	0	0	-inf	0	0	-inf	no_rank	unclassified Aureimonas
1349819	0	0	-inf	0	0	-inf	0	0	-inf	0	0	-inf	0	0	-inf	0	0	-inf	0	0	-inf	0	0	-inf	0	0	-inf	0	0	-inf	23	23	46.92182155182689	0	0	-inf	8	8	45.7567279836453	0	0	-inf	0	0	-inf	0	0	-inf	0	0	-inf	0	0	-inf	0	0	-inf	0	0	-inf	species	Aureimonas sp. AU20
2816454	0	0	-inf	0	0	-inf	0	0	-inf	0	0	-inf	0	0	-inf	0	0	-inf	0	0	-inf	0	0	-inf	0	0	-inf	0	0	-inf	7	7	44.8802688350121	0	0	-inf	0	0	-inf	0	0	-inf	0	0	-inf	0	0	-inf	0	0	-inf	0	0	-inf	0	0	-inf	0	0	-inf	species	Aureimonas sp. OT7
2826993	0	0	-inf	0	0	-inf	0	0	-inf	0	0	-inf	0	0	-inf	0	0	-inf	0	0	-inf	0	0	-inf	0	0	-inf	0	0	-inf	10	10	51.84381279767287	0	0	-inf	0	0	-inf	0	0	-inf	0	0	-inf	0	0	-inf	0	0	-inf	0	0	-inf	0	0	-inf	0	0	-inf	species	Aureimonas sp. SA4125
2758041	23	23	49.46468721491342	27	27	48.51851851851852	0	0	-inf	0	0	-inf	0	0	-inf	0	0	-inf	0	0	-inf	0	0	-inf	0	0	-inf	0	0	-inf	0	0	-inf	9	9	42.934723155566	0	0	-inf	0	0	-inf	0	0	-inf	0	0	-inf	0	0	-inf	0	0	-inf	0	0	-inf	0	0	-inf	species	Aureimonas mangrovi
421597	0	0	-inf	0	0	-inf	0	0	-inf	0	0	-inf	0	0	-inf	0	0	-inf	7	0	46.71594057966475	0	0	-inf	0	0	-inf	0	0	-inf	7	0	40.57142857142857	10	0	42.794029029635006	12	0	43.95972468328395	0	0	-inf	10	0	41.53118072342915	0	0	-inf	0	0	-inf	0	0	-inf	0	0	-inf	0	0	-inf	no_rank	unclassified Aurantimonadaceae
2998449	0	0	-inf	0	0	-inf	0	0	-inf	0	0	-inf	0	0	-inf	0	0	-inf	7	7	46.71594057966475	0	0	-inf	0	0	-inf	0	0	-inf	7	7	40.57142857142857	10	10	42.794029029635006	12	12	43.95972468328395	0	0	-inf	10	10	41.53118072342915	0	0	-inf	0	0	-inf	0	0	-inf	0	0	-inf	0	0	-inf	species	Aurantimonadaceae bacterium DY_R2A_6
1775688	9	0	42.0	0	0	-inf	0	0	-inf	0	0	-inf	0	0	-inf	0	0	-inf	0	0	-inf	0	0	-inf	0	0	-inf	0	0	-inf	0	0	-inf	0	0	-inf	0	0	-inf	0	0	-inf	0	0	-inf	0	0	-inf	0	0	-inf	0	0	-inf	0	0	-inf	0	0	-inf	genus	Jiella
2643868	9	0	42.0	0	0	-inf	0	0	-inf	0	0	-inf	0	0	-inf	0	0	-inf	0	0	-inf	0	0	-inf	0	0	-inf	0	0	-inf	0	0	-inf	0	0	-inf	0	0	-inf	0	0	-inf	0	0	-inf	0	0	-inf	0	0	-inf	0	0	-inf	0	0	-inf	0	0	-inf	no_rank	unclassified Jiella
2986949	9	9	42.0	0	0	-inf	0	0	-inf	0	0	-inf	0	0	-inf	0	0	-inf	0	0	-inf	0	0	-inf	0	0	-inf	0	0	-inf	0	0	-inf	0	0	-inf	0	0	-inf	0	0	-inf	0	0	-inf	0	0	-inf	0	0	-inf	0	0	-inf	0	0	-inf	0	0	-inf	species	Jiella sp. HL-NP1
335928	127	12	45.79719014529019	99	22	47.84385797533677	27	6	42.98526060065874	73	6	43.48016702791409	32	16	44.86807278436911	10	10	51.96089582010943	25	12	45.17424012864655	31	8	45.00004127941259	8	8	43.531696856644366	32	11	47.66802694609084	103	9	46.82621122594559	77	11	48.90892673946972	82	8	45.844145867793905	31	8	49.04995526349755	81	14	47.724377763063345	13	13	42.174212640951616	20	12	46.45533875387257	29	5	43.09832518707061	14	14	50.82142921090574	0	0	-inf	family	Xanthobacteraceae
6	13	0	57.06037599837689	8	0	66.6709415460184	0	0	-inf	0	0	-inf	0	0	-inf	0	0	-inf	0	0	-inf	0	0	-inf	0	0	-inf	11	0	45.56894866098537	14	0	55.9489156667273	18	0	59.42240569912528	12	0	46.666666666666664	0	0	-inf	0	0	-inf	0	0	-inf	8	0	48.65251024719082	0	0	-inf	0	0	-inf	0	0	-inf	genus	Azorhizobium
7	13	0	57.06037599837689	8	0	66.6709415460184	0	0	-inf	0	0	-inf	0	0	-inf	0	0	-inf	0	0	-inf	0	0	-inf	0	0	-inf	11	4	45.56894866098537	14	1	55.9489156667273	18	0	59.42240569912528	12	0	46.666666666666664	0	0	-inf	0	0	-inf	0	0	-inf	8	0	48.65251024719082	0	0	-inf	0	0	-inf	0	0	-inf	species	Azorhizobium caulinodans
438753	13	13	57.06037599837689	8	8	66.6709415460184	0	0	-inf	0	0	-inf	0	0	-inf	0	0	-inf	0	0	-inf	0	0	-inf	0	0	-inf	7	7	47.879023521086964	13	13	57.13767090509371	18	18	59.42240569912528	12	12	46.666666666666664	0	0	-inf	0	0	-inf	0	0	-inf	8	8	48.65251024719082	0	0	-inf	0	0	-inf	0	0	-inf	strain	Azorhizobium caulinodans ORS 571
99	35	1	45.10856972202668	16	0	45.63055355273402	21	2	42.4621302638206	37	3	41.503934190129364	0	0	-inf	0	0	-inf	0	0	-inf	14	6	45.595394259071085	0	0	-inf	0	0	-inf	15	2	43.57701327045491	22	1	46.046567632570024	25	0	45.81434054216109	10	0	45.332784899623896	34	1	48.74966479642162	0	0	-inf	0	0	-inf	17	4	43.341035679757944	0	0	-inf	0	0	-inf	genus	Ancylobacter
1745854	16	16	48.16261095048411	8	8	48.98191901589708	0	0	-inf	0	0	-inf	0	0	-inf	0	0	-inf	0	0	-inf	8	8	47.50640604744166	0	0	-inf	0	0	-inf	0	0	-inf	11	11	48.67269609097581	14	14	46.37744794624728	0	0	-inf	25	25	50.1578708836619	0	0	-inf	0	0	-inf	0	0	-inf	0	0	-inf	0	0	-inf	species	Ancylobacter pratisalsi
2626613	18	0	42.650170416401345	8	8	42.279188089570965	19	1	41.984459765275396	34	4	41.269590109603826	0	0	-inf	0	0	-inf	0	0	-inf	0	0	-inf	0	0	-inf	0	0	-inf	13	6	43.419404464565595	10	10	42.762483091580656	11	11	45.09765839150594	10	0	45.332784899623896	8	8	44.69272887334844	0	0	-inf	0	0	-inf	13	2	41.83058511968347	0	0	-inf	0	0	-inf	no_rank	unclassified Ancylobacter
1850374	9	9	44.30412800982785	0	0	-inf	0	0	-inf	0	0	-inf	0	0	-inf	0	0	-inf	0	0	-inf	0	0	-inf	0	0	-inf	0	0	-inf	7	7	44.58123514477778	0	0	-inf	0	0	-inf	0	0	-inf	0	0	-inf	0	0	-inf	0	0	-inf	0	0	-inf	0	0	-inf	0	0	-inf	species	Ancylobacter sp. TS-1
2995166	9	9	40.99621282297484	0	0	-inf	18	18	41.81692975223514	30	30	41.10553545755101	0	0	-inf	0	0	-inf	0	0	-inf	0	0	-inf	0	0	-inf	0	0	-inf	0	0	-inf	0	0	-inf	0	0	-inf	10	10	45.332784899623896	0	0	-inf	0	0	-inf	0	0	-inf	11	11	41.617964232353195	0	0	-inf	0	0	-inf	species	Ancylobacter sp. SL191
279	21	8	45.360533917876126	13	4	45.05674083557191	0	0	-inf	15	8	45.86771965324275	9	9	45.07569342968132	0	0	-inf	13	5	44.61085580745802	9	2	43.34876090002376	0	0	-inf	10	10	51.41899349937677	40	4	45.109306434117435	26	10	45.61895810742364	37	2	46.02549568427528	13	5	55.39828921691162	24	2	48.71759586629031	0	0	-inf	0	0	-inf	7	7	41.18346732106598	0	0	-inf	0	0	-inf	genus	Xanthobacter
280	13	13	45.80946639181294	9	9	45.17265163092903	0	0	-inf	7	7	43.98273271328396	0	0	-inf	0	0	-inf	8	8	44.867640687119284	7	7	43.45061841893581	0	0	-inf	0	0	-inf	15	15	45.24316240111131	16	8	45.25990902286436	21	21	47.25106454551723	8	8	43.376183321175176	15	15	51.091194280381735	0	0	-inf	0	0	-inf	0	0	-inf	0	0	-inf	0	0	-inf	species	Xanthobacter autotrophicus
78245	0	0	-inf	0	0	-inf	0	0	-inf	0	0	-inf	0	0	-inf	0	0	-inf	0	0	-inf	0	0	-inf	0	0	-inf	0	0	-inf	0	0	-inf	8	8	44.5	0	0	-inf	0	0	-inf	0	0	-inf	0	0	-inf	0	0	-inf	0	0	-inf	0	0	-inf	0	0	-inf	strain	Xanthobacter autotrophicus Py2
2528964	0	0	-inf	0	0	-inf	0	0	-inf	0	0	-inf	0	0	-inf	0	0	-inf	0	0	-inf	0	0	-inf	0	0	-inf	0	0	-inf	13	13	43.494806518401454	0	0	-inf	7	7	44.52317146333626	0	0	-inf	0	0	-inf	0	0	-inf	0	0	-inf	0	0	-inf	0	0	-inf	0	0	-inf	species	Xanthobacter dioxanivorans
2623496	0	0	-inf	0	0	-inf	0	0	-inf	0	0	-inf	0	0	-inf	0	0	-inf	0	0	-inf	0	0	-inf	0	0	-inf	0	0	-inf	8	0	45.98539671003987	0	0	-inf	7	0	44.7155406598528	0	0	-inf	7	0	44.195865279608384	0	0	-inf	0	0	-inf	0	0	-inf	0	0	-inf	0	0	-inf	no_rank	unclassified Xanthobacter
2419844	0	0	-inf	0	0	-inf	0	0	-inf	0	0	-inf	0	0	-inf	0	0	-inf	0	0	-inf	0	0	-inf	0	0	-inf	0	0	-inf	8	8	45.98539671003987	0	0	-inf	7	7	44.7155406598528	0	0	-inf	7	7	44.195865279608384	0	0	-inf	0	0	-inf	0	0	-inf	0	0	-inf	0	0	-inf	species	Xanthobacter sp. YC-JY1
152053	32	2	41.56352606450652	40	3	42.15071336197784	0	0	-inf	7	7	44.2159955782214	0	0	-inf	0	0	-inf	0	0	-inf	0	0	-inf	0	0	-inf	0	0	-inf	13	5	45.4027954836044	0	0	-inf	0	0	-inf	0	0	-inf	9	0	43.40970924723024	0	0	-inf	0	0	-inf	0	0	-inf	0	0	-inf	0	0	-inf	genus	Starkeya
921	0	0	-inf	0	0	-inf	0	0	-inf	0	0	-inf	0	0	-inf	0	0	-inf	0	0	-inf	0	0	-inf	0	0	-inf	0	0	-inf	8	0	44.52954266085714	0	0	-inf	0	0	-inf	0	0	-inf	9	0	43.40970924723024	0	0	-inf	0	0	-inf	0	0	-inf	0	0	-inf	0	0	-inf	species	Starkeya novella
639283	0	0	-inf	0	0	-inf	0	0	-inf	0	0	-inf	0	0	-inf	0	0	-inf	0	0	-inf	0	0	-inf	0	0	-inf	0	0	-inf	8	8	44.52954266085714	0	0	-inf	0	0	-inf	0	0	-inf	9	9	43.40970924723024	0	0	-inf	0	0	-inf	0	0	-inf	0	0	-inf	0	0	-inf	strain	Starkeya novella DSM 506
2615126	30	0	41.501094468806954	37	0	41.946717148084154	0	0	-inf	0	0	-inf	0	0	-inf	0	0	-inf	0	0	-inf	0	0	-inf	0	0	-inf	0	0	-inf	0	0	-inf	0	0	-inf	0	0	-inf	0	0	-inf	0	0	-inf	0	0	-inf	0	0	-inf	0	0	-inf	0	0	-inf	0	0	-inf	no_rank	unclassified Starkeya
2709380	30	30	41.501094468806954	37	37	41.946717148084154	0	0	-inf	0	0	-inf	0	0	-inf	0	0	-inf	0	0	-inf	0	0	-inf	0	0	-inf	0	0	-inf	0	0	-inf	0	0	-inf	0	0	-inf	0	0	-inf	0	0	-inf	0	0	-inf	0	0	-inf	0	0	-inf	0	0	-inf	0	0	-inf	species	Starkeya sp. ORNL1
204476	0	0	-inf	0	0	-inf	0	0	-inf	0	0	-inf	0	0	-inf	0	0	-inf	0	0	-inf	0	0	-inf	0	0	-inf	0	0	-inf	12	0	50.77714686711614	0	0	-inf	0	0	-inf	0	0	-inf	0	0	-inf	0	0	-inf	0	0	-inf	0	0	-inf	0	0	-inf	0	0	-inf	genus	Labrys
2688601	0	0	-inf	0	0	-inf	0	0	-inf	0	0	-inf	0	0	-inf	0	0	-inf	0	0	-inf	0	0	-inf	0	0	-inf	0	0	-inf	12	0	50.77714686711614	0	0	-inf	0	0	-inf	0	0	-inf	0	0	-inf	0	0	-inf	0	0	-inf	0	0	-inf	0	0	-inf	0	0	-inf	no_rank	unclassified Labrys (in: Bacteria)
2789216	0	0	-inf	0	0	-inf	0	0	-inf	0	0	-inf	0	0	-inf	0	0	-inf	0	0	-inf	0	0	-inf	0	0	-inf	0	0	-inf	12	12	50.77714686711614	0	0	-inf	0	0	-inf	0	0	-inf	0	0	-inf	0	0	-inf	0	0	-inf	0	0	-inf	0	0	-inf	0	0	-inf	species	Labrys sp. KNU-23
556257	14	4	43.04532569092185	0	0	-inf	0	0	-inf	8	1	44.05262540393971	7	0	43.96255206898607	0	0	-inf	0	0	-inf	0	0	-inf	0	0	-inf	0	0	-inf	0	0	-inf	0	0	-inf	0	0	-inf	0	0	-inf	0	0	-inf	0	0	-inf	0	0	-inf	0	0	-inf	0	0	-inf	0	0	-inf	genus	Pseudolabrys
331696	0	0	-inf	0	0	-inf	0	0	-inf	0	0	-inf	7	7	43.96255206898607	0	0	-inf	0	0	-inf	0	0	-inf	0	0	-inf	0	0	-inf	0	0	-inf	0	0	-inf	0	0	-inf	0	0	-inf	0	0	-inf	0	0	-inf	0	0	-inf	0	0	-inf	0	0	-inf	0	0	-inf	species	Pseudolabrys taiwanensis
2638514	10	0	43.86345596729059	0	0	-inf	0	0	-inf	7	0	41.488714747359666	0	0	-inf	0	0	-inf	0	0	-inf	0	0	-inf	0	0	-inf	0	0	-inf	0	0	-inf	0	0	-inf	0	0	-inf	0	0	-inf	0	0	-inf	0	0	-inf	0	0	-inf	0	0	-inf	0	0	-inf	0	0	-inf	no_rank	unclassified Pseudolabrys
2562284	10	10	43.86345596729059	0	0	-inf	0	0	-inf	7	7	41.488714747359666	0	0	-inf	0	0	-inf	0	0	-inf	0	0	-inf	0	0	-inf	0	0	-inf	0	0	-inf	0	0	-inf	0	0	-inf	0	0	-inf	0	0	-inf	0	0	-inf	0	0	-inf	0	0	-inf	0	0	-inf	0	0	-inf	species	Pseudolabrys sp. FHR47
655351	0	0	-inf	0	0	-inf	0	0	-inf	0	0	-inf	0	0	-inf	0	0	-inf	0	0	-inf	0	0	-inf	0	0	-inf	0	0	-inf	9	0	48.111111111111114	0	0	-inf	0	0	-inf	0	0	-inf	0	0	-inf	0	0	-inf	0	0	-inf	0	0	-inf	0	0	-inf	0	0	-inf	family	Cohaesibacteraceae
655352	0	0	-inf	0	0	-inf	0	0	-inf	0	0	-inf	0	0	-inf	0	0	-inf	0	0	-inf	0	0	-inf	0	0	-inf	0	0	-inf	9	0	48.111111111111114	0	0	-inf	0	0	-inf	0	0	-inf	0	0	-inf	0	0	-inf	0	0	-inf	0	0	-inf	0	0	-inf	0	0	-inf	genus	Cohaesibacter
2631913	0	0	-inf	0	0	-inf	0	0	-inf	0	0	-inf	0	0	-inf	0	0	-inf	0	0	-inf	0	0	-inf	0	0	-inf	0	0	-inf	9	0	48.111111111111114	0	0	-inf	0	0	-inf	0	0	-inf	0	0	-inf	0	0	-inf	0	0	-inf	0	0	-inf	0	0	-inf	0	0	-inf	no_rank	unclassified Cohaesibacter
1798205	0	0	-inf	0	0	-inf	0	0	-inf	0	0	-inf	0	0	-inf	0	0	-inf	0	0	-inf	0	0	-inf	0	0	-inf	0	0	-inf	9	9	48.111111111111114	0	0	-inf	0	0	-inf	0	0	-inf	0	0	-inf	0	0	-inf	0	0	-inf	0	0	-inf	0	0	-inf	0	0	-inf	species	Cohaesibacter sp. ES.047
2036754	13	0	50.660994547120254	10	0	50.92548339959391	0	0	-inf	0	0	-inf	10	0	53.693644588217055	0	0	-inf	0	0	-inf	0	0	-inf	0	0	-inf	0	0	-inf	20	0	47.82033999987233	10	0	48.64390421906531	0	0	-inf	0	0	-inf	13	0	46.04636833863837	0	0	-inf	0	0	-inf	0	0	-inf	0	0	-inf	0	0	-inf	family	Chelatococcaceae
28209	13	0	50.660994547120254	10	1	50.92548339959391	0	0	-inf	0	0	-inf	10	2	53.693644588217055	0	0	-inf	0	0	-inf	0	0	-inf	0	0	-inf	0	0	-inf	20	8	47.82033999987233	10	2	48.64390421906531	0	0	-inf	0	0	-inf	13	2	46.04636833863837	0	0	-inf	0	0	-inf	0	0	-inf	0	0	-inf	0	0	-inf	genus	Chelatococcus
444444	0	0	-inf	0	0	-inf	0	0	-inf	0	0	-inf	8	8	51.597764618702485	0	0	-inf	0	0	-inf	0	0	-inf	0	0	-inf	0	0	-inf	0	0	-inf	0	0	-inf	0	0	-inf	0	0	-inf	0	0	-inf	0	0	-inf	0	0	-inf	0	0	-inf	0	0	-inf	0	0	-inf	species	Chelatococcus daeguensis
2638111	13	0	50.660994547120254	9	0	49.888888888888886	0	0	-inf	0	0	-inf	0	0	-inf	0	0	-inf	0	0	-inf	0	0	-inf	0	0	-inf	0	0	-inf	12	0	50.68391273573841	8	0	50.48160171779821	0	0	-inf	0	0	-inf	11	0	47.054798945663535	0	0	-inf	0	0	-inf	0	0	-inf	0	0	-inf	0	0	-inf	no_rank	unclassified Chelatococcus
1702325	13	13	50.660994547120254	9	9	49.888888888888886	0	0	-inf	0	0	-inf	0	0	-inf	0	0	-inf	0	0	-inf	0	0	-inf	0	0	-inf	0	0	-inf	12	12	50.68391273573841	8	8	50.48160171779821	0	0	-inf	0	0	-inf	11	11	47.054798945663535	0	0	-inf	0	0	-inf	0	0	-inf	0	0	-inf	0	0	-inf	species	Chelatococcus sp. CO-6
2685818	0	0	-inf	0	0	-inf	18	0	49.96072034878232	0	0	-inf	10	0	44.33507199151169	0	0	-inf	0	0	-inf	0	0	-inf	0	0	-inf	0	0	-inf	14	0	42.04485889339359	0	0	-inf	0	0	-inf	0	0	-inf	0	0	-inf	0	0	-inf	0	0	-inf	8	0	49.40108637045809	0	0	-inf	0	0	-inf	family	Amorphaceae
1904377	0	0	-inf	0	0	-inf	18	0	49.96072034878232	0	0	-inf	10	0	44.33507199151169	0	0	-inf	0	0	-inf	0	0	-inf	0	0	-inf	0	0	-inf	14	0	42.04485889339359	0	0	-inf	0	0	-inf	0	0	-inf	0	0	-inf	0	0	-inf	0	0	-inf	8	0	49.40108637045809	0	0	-inf	0	0	-inf	genus	Acuticoccus
2631034	0	0	-inf	0	0	-inf	18	0	49.96072034878232	0	0	-inf	10	0	44.33507199151169	0	0	-inf	0	0	-inf	0	0	-inf	0	0	-inf	0	0	-inf	14	0	42.04485889339359	0	0	-inf	0	0	-inf	0	0	-inf	0	0	-inf	0	0	-inf	0	0	-inf	8	0	49.40108637045809	0	0	-inf	0	0	-inf	no_rank	unclassified Acuticoccus
2928472	0	0	-inf	0	0	-inf	18	18	49.96072034878232	0	0	-inf	10	10	44.33507199151169	0	0	-inf	0	0	-inf	0	0	-inf	0	0	-inf	0	0	-inf	14	14	42.04485889339359	0	0	-inf	0	0	-inf	0	0	-inf	0	0	-inf	0	0	-inf	0	0	-inf	8	8	49.40108637045809	0	0	-inf	0	0	-inf	species	Acuticoccus sp. I52.16.1
2813035	43	9	51.67369146911865	32	9	52.49412303271191	9	9	92.2298907563315	29	8	46.20466748629889	25	3	49.24361770190504	17	10	65.11186494961224	10	10	65.48801158159229	8	8	77.30786382446799	7	7	50.81283884137257	26	5	55.30737838073334	53	7	48.322588900724305	33	4	48.182242924052844	42	4	56.37160662178636	13	2	64.19172372337246	38	7	56.3666959352142	0	0	-inf	11	4	70.63148917638928	23	11	50.945666032721185	14	14	68.072391487424	11	11	78.42110009564375	family	Parvibaculaceae
256616	0	0	-inf	0	0	-inf	0	0	-inf	0	0	-inf	0	0	-inf	0	0	-inf	0	0	-inf	0	0	-inf	0	0	-inf	0	0	-inf	7	0	47.68354854939565	0	0	-inf	0	0	-inf	0	0	-inf	0	0	-inf	0	0	-inf	0	0	-inf	0	0	-inf	0	0	-inf	0	0	-inf	genus	Parvibaculum
256618	0	0	-inf	0	0	-inf	0	0	-inf	0	0	-inf	0	0	-inf	0	0	-inf	0	0	-inf	0	0	-inf	0	0	-inf	0	0	-inf	7	0	47.68354854939565	0	0	-inf	0	0	-inf	0	0	-inf	0	0	-inf	0	0	-inf	0	0	-inf	0	0	-inf	0	0	-inf	0	0	-inf	species	Parvibaculum lavamentivorans
402881	0	0	-inf	0	0	-inf	0	0	-inf	0	0	-inf	0	0	-inf	0	0	-inf	0	0	-inf	0	0	-inf	0	0	-inf	0	0	-inf	7	7	47.68354854939565	0	0	-inf	0	0	-inf	0	0	-inf	0	0	-inf	0	0	-inf	0	0	-inf	0	0	-inf	0	0	-inf	0	0	-inf	strain	Parvibaculum lavamentivorans DS-1
444432	0	0	-inf	0	0	-inf	0	0	-inf	8	0	49.61156156955904	12	0	56.20124044354877	0	0	-inf	0	0	-inf	0	0	-inf	0	0	-inf	0	0	-inf	0	0	-inf	0	0	-inf	8	0	84.45565840377793	11	0	68.05064208844274	0	0	-inf	0	0	-inf	0	0	-inf	0	0	-inf	0	0	-inf	0	0	-inf	genus	Anderseniella
2614933	0	0	-inf	0	0	-inf	0	0	-inf	8	0	49.61156156955904	12	0	56.20124044354877	0	0	-inf	0	0	-inf	0	0	-inf	0	0	-inf	0	0	-inf	0	0	-inf	0	0	-inf	8	0	84.45565840377793	11	0	68.05064208844274	0	0	-inf	0	0	-inf	0	0	-inf	0	0	-inf	0	0	-inf	0	0	-inf	no_rank	unclassified Anderseniella
1922226	0	0	-inf	0	0	-inf	0	0	-inf	8	8	49.61156156955904	12	12	56.20124044354877	0	0	-inf	0	0	-inf	0	0	-inf	0	0	-inf	0	0	-inf	0	0	-inf	0	0	-inf	8	8	84.45565840377793	11	11	68.05064208844274	0	0	-inf	0	0	-inf	0	0	-inf	0	0	-inf	0	0	-inf	0	0	-inf	species	Anderseniella sp. Alg231-50
1742974	7	0	44.57142857142857	0	0	-inf	0	0	-inf	0	0	-inf	10	0	41.26243088455075	0	0	-inf	0	0	-inf	0	0	-inf	0	0	-inf	10	0	48.30718818031593	19	0	44.941115048199556	13	0	46.371759060027124	13	0	47.04574450128129	0	0	-inf	13	0	47.2822266739521	0	0	-inf	0	0	-inf	12	0	42.6384873952874	0	0	-inf	0	0	-inf	genus	Pyruvatibacter
1712261	7	7	44.57142857142857	0	0	-inf	0	0	-inf	0	0	-inf	10	10	41.26243088455075	0	0	-inf	0	0	-inf	0	0	-inf	0	0	-inf	10	10	48.30718818031593	19	19	44.941115048199556	13	13	46.371759060027124	13	13	47.04574450128129	0	0	-inf	13	13	47.2822266739521	0	0	-inf	0	0	-inf	12	12	42.6384873952874	0	0	-inf	0	0	-inf	species	Pyruvatibacter mobilis
2813036	0	0	-inf	0	0	-inf	0	0	-inf	13	0	43.81438618642151	0	0	-inf	0	0	-inf	0	0	-inf	0	0	-inf	0	0	-inf	0	0	-inf	11	0	45.28148776795244	0	0	-inf	0	0	-inf	0	0	-inf	0	0	-inf	0	0	-inf	0	0	-inf	0	0	-inf	0	0	-inf	0	0	-inf	no_rank	unclassified Parvibaculaceae
2813037	0	0	-inf	0	0	-inf	0	0	-inf	13	13	43.81438618642151	0	0	-inf	0	0	-inf	0	0	-inf	0	0	-inf	0	0	-inf	0	0	-inf	11	11	45.28148776795244	0	0	-inf	0	0	-inf	0	0	-inf	0	0	-inf	0	0	-inf	0	0	-inf	0	0	-inf	0	0	-inf	0	0	-inf	species	Parvibaculaceae bacterium
2838250	27	0	49.94966140940118	23	0	48.90913781221655	0	0	-inf	0	0	-inf	0	0	-inf	7	0	46.18520922232595	0	0	-inf	0	0	-inf	0	0	-inf	11	0	51.26793302078197	9	0	44.22222222222222	16	0	49.51423936922607	17	0	53.14691027547402	0	0	-inf	18	0	49.96934567086504	0	0	-inf	7	0	45.46907214977069	0	0	-inf	0	0	-inf	0	0	-inf	genus	Kaustia
2593653	27	27	49.94966140940118	23	23	48.90913781221655	0	0	-inf	0	0	-inf	0	0	-inf	7	7	46.18520922232595	0	0	-inf	0	0	-inf	0	0	-inf	11	11	51.26793302078197	9	9	44.22222222222222	16	16	49.51423936922607	17	17	53.14691027547402	0	0	-inf	18	18	49.96934567086504	0	0	-inf	7	7	45.46907214977069	0	0	-inf	0	0	-inf	0	0	-inf	species	Kaustia mangrovi
2821832	38	17	49.52177030325813	34	10	50.03719652632216	0	0	-inf	17	8	47.05482723045833	47	19	51.0995967085604	9	2	47.03892093616045	24	7	52.926301239655	21	12	43.30305798328321	0	0	-inf	19	6	42.60546221881003	50	14	45.16573732979558	64	3	44.61848979949044	55	19	46.08500521491085	207	3	44.28265981481309	54	17	45.15996745905007	11	11	43.01226685581502	11	11	45.63238752613619	12	12	46.65237750809223	0	0	-inf	0	0	-inf	family	Stappiaceae
150830	0	0	-inf	0	0	-inf	0	0	-inf	9	9	42.40988822496307	17	3	50.820486363052396	7	7	43.05004120363486	0	0	-inf	9	0	43.89813532366474	0	0	-inf	13	0	42.29012651251951	0	0	-inf	9	1	46.88681769223784	0	0	-inf	190	0	44.5409462841564	15	4	45.405625678036145	0	0	-inf	0	0	-inf	0	0	-inf	0	0	-inf	0	0	-inf	genus	Roseibium
187304	0	0	-inf	0	0	-inf	0	0	-inf	0	0	-inf	14	14	52.839450619928385	0	0	-inf	0	0	-inf	9	9	43.89813532366474	0	0	-inf	0	0	-inf	0	0	-inf	8	8	47.49766990376757	0	0	-inf	181	181	44.69302502617153	11	11	46.89894778887716	0	0	-inf	0	0	-inf	0	0	-inf	0	0	-inf	0	0	-inf	species	Roseibium aggregatum
2629323	0	0	-inf	0	0	-inf	0	0	-inf	0	0	-inf	0	0	-inf	0	0	-inf	0	0	-inf	0	0	-inf	0	0	-inf	13	0	42.29012651251951	0	0	-inf	0	0	-inf	0	0	-inf	9	0	41.48247380585209	0	0	-inf	0	0	-inf	0	0	-inf	0	0	-inf	0	0	-inf	0	0	-inf	no_rank	unclassified Roseibium
3016006	0	0	-inf	0	0	-inf	0	0	-inf	0	0	-inf	0	0	-inf	0	0	-inf	0	0	-inf	0	0	-inf	0	0	-inf	13	13	42.29012651251951	0	0	-inf	0	0	-inf	0	0	-inf	9	9	41.48247380585209	0	0	-inf	0	0	-inf	0	0	-inf	0	0	-inf	0	0	-inf	0	0	-inf	species	Roseibium sp. Sym1
152161	0	0	-inf	15	6	48.30793473434429	0	0	-inf	0	0	-inf	0	0	-inf	0	0	-inf	0	0	-inf	0	0	-inf	0	0	-inf	0	0	-inf	10	3	47.12122974832596	19	0	42.81412848056807	13	6	44.82728321606224	0	0	-inf	7	7	43.33275904544137	0	0	-inf	0	0	-inf	0	0	-inf	0	0	-inf	0	0	-inf	genus	Stappia
538381	0	0	-inf	9	9	48.74100528425691	0	0	-inf	0	0	-inf	0	0	-inf	0	0	-inf	0	0	-inf	0	0	-inf	0	0	-inf	0	0	-inf	0	0	-inf	12	12	41.20164080227048	7	7	43.622191294189626	0	0	-inf	0	0	-inf	0	0	-inf	0	0	-inf	0	0	-inf	0	0	-inf	0	0	-inf	species	Stappia indica
2629676	0	0	-inf	0	0	-inf	0	0	-inf	0	0	-inf	0	0	-inf	0	0	-inf	0	0	-inf	0	0	-inf	0	0	-inf	0	0	-inf	7	0	47.048891399738686	7	0	45.578393071935366	0	0	-inf	0	0	-inf	0	0	-inf	0	0	-inf	0	0	-inf	0	0	-inf	0	0	-inf	0	0	-inf	no_rank	unclassified Stappia
1881061	0	0	-inf	0	0	-inf	0	0	-inf	0	0	-inf	0	0	-inf	0	0	-inf	0	0	-inf	0	0	-inf	0	0	-inf	0	0	-inf	7	7	47.048891399738686	7	7	45.578393071935366	0	0	-inf	0	0	-inf	0	0	-inf	0	0	-inf	0	0	-inf	0	0	-inf	0	0	-inf	0	0	-inf	species	Stappia sp. ES.058
227873	13	0	49.256750480980706	9	0	59.86786036513024	0	0	-inf	0	0	-inf	0	0	-inf	0	0	-inf	17	0	57.27529007055877	0	0	-inf	0	0	-inf	0	0	-inf	26	0	44.060530099087856	26	0	45.82034876145246	23	0	47.375091437634815	14	0	41.43588849266233	15	0	46.048555487045284	0	0	-inf	0	0	-inf	0	0	-inf	0	0	-inf	0	0	-inf	genus	Pannonibacter
121719	13	13	49.256750480980706	9	9	59.86786036513024	0	0	-inf	0	0	-inf	0	0	-inf	0	0	-inf	17	8	57.27529007055877	0	0	-inf	0	0	-inf	0	0	-inf	26	11	44.060530099087856	26	13	45.82034876145246	23	11	47.375091437634815	14	14	41.43588849266233	15	15	46.048555487045284	0	0	-inf	0	0	-inf	0	0	-inf	0	0	-inf	0	0	-inf	species	Pannonibacter phragmitetus
1402210	0	0	-inf	0	0	-inf	0	0	-inf	0	0	-inf	0	0	-inf	0	0	-inf	9	9	50.285591290812235	0	0	-inf	0	0	-inf	0	0	-inf	15	15	42.62246631377962	13	13	45.745739768058	12	12	46.86477664196208	0	0	-inf	0	0	-inf	0	0	-inf	0	0	-inf	0	0	-inf	0	0	-inf	0	0	-inf	strain	Pannonibacter phragmitetus BB
258255	0	0	-inf	0	0	-inf	0	0	-inf	0	0	-inf	0	0	-inf	0	0	-inf	0	0	-inf	0	0	-inf	0	0	-inf	0	0	-inf	0	0	-inf	7	7	43.33103810625105	0	0	-inf	0	0	-inf	0	0	-inf	0	0	-inf	0	0	-inf	0	0	-inf	0	0	-inf	0	0	-inf	genus	Pseudovibrio
478070	8	0	42.989412692602485	0	0	-inf	0	0	-inf	0	0	-inf	11	2	48.18753398508145	0	0	-inf	0	0	-inf	0	0	-inf	0	0	-inf	0	0	-inf	0	0	-inf	0	0	-inf	0	0	-inf	0	0	-inf	0	0	-inf	0	0	-inf	0	0	-inf	0	0	-inf	0	0	-inf	0	0	-inf	genus	Labrenzia
2648686	8	8	42.989412692602485	0	0	-inf	0	0	-inf	0	0	-inf	9	2	48.45143042621067	0	0	-inf	0	0	-inf	0	0	-inf	0	0	-inf	0	0	-inf	0	0	-inf	0	0	-inf	0	0	-inf	0	0	-inf	0	0	-inf	0	0	-inf	0	0	-inf	0	0	-inf	0	0	-inf	0	0	-inf	no_rank	unclassified Labrenzia
2021862	0	0	-inf	0	0	-inf	0	0	-inf	0	0	-inf	7	7	50.580410547985146	0	0	-inf	0	0	-inf	0	0	-inf	0	0	-inf	0	0	-inf	0	0	-inf	0	0	-inf	0	0	-inf	0	0	-inf	0	0	-inf	0	0	-inf	0	0	-inf	0	0	-inf	0	0	-inf	0	0	-inf	species	Labrenzia sp. VG12
2831090	17	0	44.782980198423566	7	0	43.885137070413336	0	0	-inf	0	0	-inf	0	0	-inf	0	0	-inf	0	0	-inf	0	0	-inf	0	0	-inf	9	0	46.78423054842388	54	0	46.11126635870886	8	0	44.927704864008874	10	0	46.029716016649516	0	0	-inf	0	0	-inf	0	0	-inf	7	0	42.040610178208844	0	0	-inf	0	0	-inf	0	0	-inf	family	Blastochloridaceae
59282	17	6	44.782980198423566	7	7	43.885137070413336	0	0	-inf	0	0	-inf	0	0	-inf	0	0	-inf	0	0	-inf	0	0	-inf	0	0	-inf	9	9	46.78423054842388	54	0	46.11126635870886	8	1	44.927704864008874	10	10	46.029716016649516	0	0	-inf	0	0	-inf	0	0	-inf	7	7	42.040610178208844	0	0	-inf	0	0	-inf	0	0	-inf	genus	Blastochloris
1079	0	0	-inf	0	0	-inf	0	0	-inf	0	0	-inf	0	0	-inf	0	0	-inf	0	0	-inf	0	0	-inf	0	0	-inf	0	0	-inf	46	46	46.014561536633124	7	7	45.63166270172443	0	0	-inf	0	0	-inf	0	0	-inf	0	0	-inf	0	0	-inf	0	0	-inf	0	0	-inf	0	0	-inf	species	Blastochloris viridis
2233851	11	11	46.670417137284524	0	0	-inf	0	0	-inf	0	0	-inf	0	0	-inf	0	0	-inf	0	0	-inf	0	0	-inf	0	0	-inf	0	0	-inf	8	8	46.66731908564437	0	0	-inf	0	0	-inf	0	0	-inf	0	0	-inf	0	0	-inf	0	0	-inf	0	0	-inf	0	0	-inf	0	0	-inf	species	Blastochloris tepida
2831100	62	0	43.66431921761953	46	0	43.51419175748005	11	0	44.59446411303645	15	0	46.45348328572132	18	0	46.25105611260725	15	0	44.615396007242374	24	0	45.41674101763598	25	0	43.84966677572846	12	0	48.43706706352412	28	0	43.6231307706085	75	0	48.44454215660647	17	0	47.3869689893338	27	0	44.435042875377185	32	0	43.00106749874494	24	0	42.63277018459852	8	0	46.0623702916506	8	0	42.401663300994606	9	0	45.911851336764954	9	0	42.42819394708186	8	0	44.02601910021413	family	Boseaceae
85413	62	8	43.66431921761953	46	3	43.51419175748005	11	0	44.59446411303645	15	4	46.45348328572132	18	1	46.25105611260725	15	0	44.615396007242374	24	7	45.41674101763598	25	1	43.84966677572846	12	5	48.43706706352412	28	2	43.6231307706085	75	10	48.44454215660647	17	2	47.3869689893338	27	1	44.435042875377185	32	2	43.00106749874494	24	2	42.63277018459852	8	8	46.0623702916506	8	1	42.401663300994606	9	0	45.911851336764954	9	9	42.42819394708186	8	1	44.02601910021413	genus	Bosea
1526658	16	16	41.166899901678725	20	20	42.389696961967	0	0	-inf	0	0	-inf	0	0	-inf	0	0	-inf	0	0	-inf	9	9	42.890872383582646	0	0	-inf	0	0	-inf	0	0	-inf	0	0	-inf	0	0	-inf	0	0	-inf	0	0	-inf	0	0	-inf	0	0	-inf	0	0	-inf	0	0	-inf	0	0	-inf	species	Bosea vaviloviae
2653178	38	19	44.03287693109805	23	12	44.69965459662871	11	11	44.59446411303645	11	11	47.57974779381502	17	17	46.42557286938051	15	8	44.615396007242374	17	17	43.7262476267054	15	7	44.598333896276955	7	7	49.45585441330386	26	5	43.56067707276728	65	16	48.729357376545806	15	15	47.839714450758514	26	12	44.152946346672444	30	10	43.18594386123741	22	22	42.87211292865293	0	0	-inf	7	7	41.66948492476796	9	9	45.911851336764954	0	0	-inf	7	7	43.52589155244741	no_rank	unclassified Bosea
1792307	19	19	41.75902894390194	11	11	41.0	0	0	-inf	0	0	-inf	0	0	-inf	0	0	-inf	0	0	-inf	0	0	-inf	0	0	-inf	0	0	-inf	0	0	-inf	0	0	-inf	0	0	-inf	20	20	42.50917442969317	0	0	-inf	0	0	-inf	0	0	-inf	0	0	-inf	0	0	-inf	0	0	-inf	species	Bosea sp. PAMC 26642
2599640	0	0	-inf	0	0	-inf	0	0	-inf	0	0	-inf	0	0	-inf	7	7	46.369041480431115	0	0	-inf	8	8	42.306046762472924	0	0	-inf	21	21	44.01817354281218	20	20	49.79385885024348	0	0	-inf	7	7	44.20551431143037	0	0	-inf	0	0	-inf	0	0	-inf	0	0	-inf	0	0	-inf	0	0	-inf	0	0	-inf	species	Bosea sp. F3-2
2969620	0	0	-inf	0	0	-inf	0	0	-inf	0	0	-inf	0	0	-inf	0	0	-inf	0	0	-inf	0	0	-inf	0	0	-inf	0	0	-inf	29	29	50.13342977302068	0	0	-inf	7	7	42.75663779375452	0	0	-inf	0	0	-inf	0	0	-inf	0	0	-inf	0	0	-inf	0	0	-inf	0	0	-inf	species	Bosea sp. NBC_00436
2831104	0	0	-inf	0	0	-inf	0	0	-inf	0	0	-inf	0	0	-inf	0	0	-inf	0	0	-inf	0	0	-inf	0	0	-inf	7	0	56.81446641471	0	0	-inf	0	0	-inf	0	0	-inf	0	0	-inf	0	0	-inf	0	0	-inf	0	0	-inf	0	0	-inf	0	0	-inf	0	0	-inf	family	Breoghaniaceae
1406135	0	0	-inf	0	0	-inf	0	0	-inf	0	0	-inf	0	0	-inf	0	0	-inf	0	0	-inf	0	0	-inf	0	0	-inf	7	0	56.81446641471	0	0	-inf	0	0	-inf	0	0	-inf	0	0	-inf	0	0	-inf	0	0	-inf	0	0	-inf	0	0	-inf	0	0	-inf	0	0	-inf	genus	Breoghania
2624130	0	0	-inf	0	0	-inf	0	0	-inf	0	0	-inf	0	0	-inf	0	0	-inf	0	0	-inf	0	0	-inf	0	0	-inf	7	0	56.81446641471	0	0	-inf	0	0	-inf	0	0	-inf	0	0	-inf	0	0	-inf	0	0	-inf	0	0	-inf	0	0	-inf	0	0	-inf	0	0	-inf	no_rank	unclassified Breoghania
2304600	0	0	-inf	0	0	-inf	0	0	-inf	0	0	-inf	0	0	-inf	0	0	-inf	0	0	-inf	0	0	-inf	0	0	-inf	7	7	56.81446641471	0	0	-inf	0	0	-inf	0	0	-inf	0	0	-inf	0	0	-inf	0	0	-inf	0	0	-inf	0	0	-inf	0	0	-inf	0	0	-inf	species	Breoghania sp. L-A4
2831106	80	11	43.838351369875646	85	5	45.478039170158624	17	5	43.77655458362654	40	10	44.90392781857564	32	7	45.25398469684175	18	0	43.05268156510503	19	1	45.91879312628012	38	4	48.81525599451351	0	0	-inf	16	1	44.08872416448474	112	19	46.79365820612744	45	7	44.90847156576241	56	12	44.80789384146733	54	7	45.16046974500755	47	5	45.5863643248709	14	0	45.59269873529325	14	2	45.08122877340501	20	3	44.93593703748438	24	7	50.05222063153269	8	8	48.047508239782026	family	Devosiaceae
46913	59	4	43.33937484226042	72	12	45.62174984648916	12	4	43.717933289448645	30	15	46.058899610016866	25	14	45.546368957144274	18	3	43.05268156510503	18	5	45.469837188851244	34	8	49.28888087642566	0	0	-inf	15	8	43.48238802984549	81	17	47.69537698827372	38	9	45.41825245275604	44	14	45.29918046587263	47	15	45.31808853799047	42	11	46.00171216676189	14	3	45.59269873529325	12	2	45.80677989207953	17	3	45.20964595738007	17	7	47.88508212471675	0	0	-inf	genus	Devosia
196773	24	15	44.31093127382261	37	16	47.52440265770481	8	1	42.3976299305819	15	15	44.51125083228472	11	11	44.83511639782205	15	8	43.205214032453455	13	13	44.164334721583415	26	11	48.58186598548156	0	0	-inf	7	7	43.80366391320225	46	18	48.68901092994141	29	22	46.11220630682553	30	21	45.8807941709406	32	9	42.1668020104944	23	23	45.491345689873235	11	11	44.93616202673685	10	10	45.74680374315354	14	14	46.14777740767837	10	10	47.97695526217005	0	0	-inf	no_rank	unclassified Devosia
1736675	0	0	-inf	0	0	-inf	0	0	-inf	0	0	-inf	0	0	-inf	0	0	-inf	0	0	-inf	8	8	49.1511519211813	0	0	-inf	0	0	-inf	0	0	-inf	0	0	-inf	0	0	-inf	0	0	-inf	0	0	-inf	0	0	-inf	0	0	-inf	0	0	-inf	0	0	-inf	0	0	-inf	species	Devosia sp. A16
1871048	0	0	-inf	9	9	46.60885216888112	0	0	-inf	0	0	-inf	0	0	-inf	0	0	-inf	0	0	-inf	7	7	44.658928135675914	0	0	-inf	0	0	-inf	7	7	48.30139101809722	7	7	45.86535262798182	0	0	-inf	0	0	-inf	0	0	-inf	0	0	-inf	0	0	-inf	0	0	-inf	0	0	-inf	0	0	-inf	species	Devosia sp.
2083786	9	9	44.35430138296101	12	12	47.53251701756661	0	0	-inf	0	0	-inf	0	0	-inf	0	0	-inf	0	0	-inf	0	0	-inf	0	0	-inf	0	0	-inf	12	12	48.84977391182542	0	0	-inf	0	0	-inf	13	13	43.36034514832464	0	0	-inf	0	0	-inf	0	0	-inf	0	0	-inf	0	0	-inf	0	0	-inf	species	Devosia sp. I507
2499144	0	0	-inf	0	0	-inf	0	0	-inf	0	0	-inf	0	0	-inf	7	7	43.781148204505065	0	0	-inf	0	0	-inf	0	0	-inf	0	0	-inf	9	9	41.753461435438865	0	0	-inf	9	9	43.66802147875775	0	0	-inf	0	0	-inf	0	0	-inf	0	0	-inf	0	0	-inf	0	0	-inf	0	0	-inf	species	Devosia sp. 1566
2664417	0	0	-inf	0	0	-inf	7	7	42.59729134923646	0	0	-inf	0	0	-inf	0	0	-inf	0	0	-inf	0	0	-inf	0	0	-inf	0	0	-inf	0	0	-inf	0	0	-inf	0	0	-inf	10	10	40.6	0	0	-inf	0	0	-inf	0	0	-inf	0	0	-inf	0	0	-inf	0	0	-inf	species	Devosia sp. D6-9
400770	7	7	46.00135236705734	0	0	-inf	0	0	-inf	0	0	-inf	0	0	-inf	0	0	-inf	0	0	-inf	0	0	-inf	0	0	-inf	0	0	-inf	18	18	46.60210270174318	0	0	-inf	0	0	-inf	0	0	-inf	0	0	-inf	0	0	-inf	0	0	-inf	0	0	-inf	0	0	-inf	0	0	-inf	species	Devosia ginsengisoli
2774137	12	12	41.32250480709074	0	0	-inf	0	0	-inf	0	0	-inf	0	0	-inf	0	0	-inf	0	0	-inf	0	0	-inf	0	0	-inf	0	0	-inf	0	0	-inf	0	0	-inf	0	0	-inf	0	0	-inf	0	0	-inf	0	0	-inf	0	0	-inf	0	0	-inf	0	0	-inf	0	0	-inf	species	Devosia rhizoryzae
2801335	0	0	-inf	0	0	-inf	0	0	-inf	0	0	-inf	0	0	-inf	0	0	-inf	0	0	-inf	0	0	-inf	0	0	-inf	0	0	-inf	0	0	-inf	0	0	-inf	0	0	-inf	0	0	-inf	8	8	49.29738014389108	0	0	-inf	0	0	-inf	0	0	-inf	0	0	-inf	0	0	-inf	species	Devosia oryziradicis
2860336	12	12	41.833333333333336	23	23	43.140480706790285	0	0	-inf	0	0	-inf	0	0	-inf	0	0	-inf	0	0	-inf	0	0	-inf	0	0	-inf	0	0	-inf	0	0	-inf	0	0	-inf	0	0	-inf	0	0	-inf	0	0	-inf	0	0	-inf	0	0	-inf	0	0	-inf	0	0	-inf	0	0	-inf	species	Devosia salina
1082930	0	0	-inf	0	0	-inf	0	0	-inf	0	0	-inf	0	0	-inf	0	0	-inf	0	0	-inf	0	0	-inf	0	0	-inf	0	0	-inf	12	12	43.127300259136916	0	0	-inf	0	0	-inf	0	0	-inf	0	0	-inf	0	0	-inf	0	0	-inf	0	0	-inf	0	0	-inf	0	0	-inf	genus	Pelagibacterium
1573407	10	0	42.97701573763648	8	0	45.03768238127976	0	0	-inf	0	0	-inf	0	0	-inf	0	0	-inf	0	0	-inf	0	0	-inf	0	0	-inf	0	0	-inf	0	0	-inf	0	0	-inf	0	0	-inf	0	0	-inf	0	0	-inf	0	0	-inf	0	0	-inf	0	0	-inf	0	0	-inf	0	0	-inf	genus	Paradevosia
1335043	10	10	42.97701573763648	8	8	45.03768238127976	0	0	-inf	0	0	-inf	0	0	-inf	0	0	-inf	0	0	-inf	0	0	-inf	0	0	-inf	0	0	-inf	0	0	-inf	0	0	-inf	0	0	-inf	0	0	-inf	0	0	-inf	0	0	-inf	0	0	-inf	0	0	-inf	0	0	-inf	0	0	-inf	species	Paradevosia shaoguanensis
2843305	58	0	41.85031513010979	57	0	42.71323918204816	0	0	-inf	8	0	43.70584412271571	7	0	42.549096824547746	0	0	-inf	9	0	45.31248690630951	0	0	-inf	0	0	-inf	0	0	-inf	18	0	44.78061230850163	14	0	47.29149434812416	13	0	44.66429224176563	0	0	-inf	17	0	44.58249658837166	0	0	-inf	0	0	-inf	7	0	43.81387164178526	0	0	-inf	0	0	-inf	family	Phreatobacteraceae
1632780	58	3	41.85031513010979	57	4	42.71323918204816	0	0	-inf	8	1	43.70584412271571	7	7	42.549096824547746	0	0	-inf	9	9	45.31248690630951	0	0	-inf	0	0	-inf	0	0	-inf	18	2	44.78061230850163	14	7	47.29149434812416	13	13	44.66429224176563	0	0	-inf	17	1	44.58249658837166	0	0	-inf	0	0	-inf	7	7	43.81387164178526	0	0	-inf	0	0	-inf	genus	Phreatobacter
1868589	55	55	41.84000187471431	53	53	42.77617381561002	0	0	-inf	0	0	-inf	0	0	-inf	0	0	-inf	0	0	-inf	0	0	-inf	0	0	-inf	0	0	-inf	7	7	47.62892582607651	7	7	47.60065593826076	0	0	-inf	0	0	-inf	9	9	46.48968962470545	0	0	-inf	0	0	-inf	0	0	-inf	0	0	-inf	0	0	-inf	species	Phreatobacter cathodiphilus
1940610	0	0	-inf	0	0	-inf	0	0	-inf	0	0	-inf	0	0	-inf	0	0	-inf	0	0	-inf	0	0	-inf	0	0	-inf	0	0	-inf	9	9	43.537951663262874	0	0	-inf	0	0	-inf	0	0	-inf	0	0	-inf	0	0	-inf	0	0	-inf	0	0	-inf	0	0	-inf	0	0	-inf	species	Phreatobacter stygius
2644610	0	0	-inf	0	0	-inf	0	0	-inf	7	0	44.09239328310367	0	0	-inf	0	0	-inf	0	0	-inf	0	0	-inf	0	0	-inf	0	0	-inf	0	0	-inf	0	0	-inf	0	0	-inf	0	0	-inf	7	0	42.71991303675051	0	0	-inf	0	0	-inf	0	0	-inf	0	0	-inf	0	0	-inf	no_rank	unclassified Phreatobacter
2570229	0	0	-inf	0	0	-inf	0	0	-inf	7	7	44.09239328310367	0	0	-inf	0	0	-inf	0	0	-inf	0	0	-inf	0	0	-inf	0	0	-inf	0	0	-inf	0	0	-inf	0	0	-inf	0	0	-inf	7	7	42.71991303675051	0	0	-inf	0	0	-inf	0	0	-inf	0	0	-inf	0	0	-inf	species	Phreatobacter sp. NMCR1094
2843308	0	0	-inf	0	0	-inf	0	0	-inf	0	0	-inf	0	0	-inf	0	0	-inf	0	0	-inf	0	0	-inf	0	0	-inf	0	0	-inf	17	0	45.09734882854455	0	0	-inf	8	8	43.93198051533946	0	0	-inf	9	9	46.44004428748045	0	0	-inf	0	0	-inf	0	0	-inf	0	0	-inf	0	0	-inf	family	Pleomorphomonadaceae
261933	0	0	-inf	0	0	-inf	0	0	-inf	0	0	-inf	0	0	-inf	0	0	-inf	0	0	-inf	0	0	-inf	0	0	-inf	0	0	-inf	9	0	42.22222222222222	0	0	-inf	0	0	-inf	0	0	-inf	0	0	-inf	0	0	-inf	0	0	-inf	0	0	-inf	0	0	-inf	0	0	-inf	genus	Pleomorphomonas
2627136	0	0	-inf	0	0	-inf	0	0	-inf	0	0	-inf	0	0	-inf	0	0	-inf	0	0	-inf	0	0	-inf	0	0	-inf	0	0	-inf	9	0	42.22222222222222	0	0	-inf	0	0	-inf	0	0	-inf	0	0	-inf	0	0	-inf	0	0	-inf	0	0	-inf	0	0	-inf	0	0	-inf	no_rank	unclassified Pleomorphomonas
1885025	0	0	-inf	0	0	-inf	0	0	-inf	0	0	-inf	0	0	-inf	0	0	-inf	0	0	-inf	0	0	-inf	0	0	-inf	0	0	-inf	9	9	42.22222222222222	0	0	-inf	0	0	-inf	0	0	-inf	0	0	-inf	0	0	-inf	0	0	-inf	0	0	-inf	0	0	-inf	0	0	-inf	species	Pleomorphomonas sp. SM30
1572860	0	0	-inf	0	0	-inf	0	0	-inf	0	0	-inf	0	0	-inf	0	0	-inf	0	0	-inf	0	0	-inf	0	0	-inf	0	0	-inf	8	0	48.331866260657165	0	0	-inf	0	0	-inf	0	0	-inf	0	0	-inf	0	0	-inf	0	0	-inf	0	0	-inf	0	0	-inf	0	0	-inf	genus	Hartmannibacter
1482074	0	0	-inf	0	0	-inf	0	0	-inf	0	0	-inf	0	0	-inf	0	0	-inf	0	0	-inf	0	0	-inf	0	0	-inf	0	0	-inf	8	8	48.331866260657165	0	0	-inf	0	0	-inf	0	0	-inf	0	0	-inf	0	0	-inf	0	0	-inf	0	0	-inf	0	0	-inf	0	0	-inf	species	Hartmannibacter diazotrophicus
766	39	7	44.27619796145891	32	1	45.68637414695435	163	3	53.49345315967505	18	10	44.96829756098283	13	6	46.32532387796413	0	0	-inf	73	1	44.796126709954635	19	9	50.54790280625375	0	0	-inf	32	8	47.20824612245703	27	2	46.924463825614566	54	3	49.713212345017354	40	5	48.80242219363348	37	2	56.54805219848682	37	5	49.96894516636642	7	7	42.8062282858798	21	2	47.01042738115184	7	7	54.19536176687816	0	0	-inf	0	0	-inf	order	Rickettsiales
775	32	4	44.04724373391388	23	0	43.92946714149008	160	0	53.43816852012018	0	0	-inf	0	0	-inf	0	0	-inf	0	0	-inf	10	0	55.401000920445156	0	0	-inf	24	0	48.39229443424214	12	0	42.51450098343593	26	0	50.74774831937338	22	1	50.09592432360858	20	4	58.906375452994496	16	0	52.384109675637305	0	0	-inf	11	0	48.1967282533024	0	0	-inf	0	0	-inf	0	0	-inf	family	Rickettsiaceae
33988	28	1	44.08760809833541	23	3	43.92946714149008	160	2	53.43816852012018	0	0	-inf	0	0	-inf	0	0	-inf	0	0	-inf	10	0	55.401000920445156	0	0	-inf	24	7	48.39229443424214	12	0	42.51450098343593	26	3	50.74774831937338	21	2	50.48763225877619	16	1	63.146758765279	16	1	52.384109675637305	0	0	-inf	11	0	48.1967282533024	0	0	-inf	0	0	-inf	0	0	-inf	tribe	Rickettsieae
780	27	8	43.75751950938487	20	5	43.768887212713594	0	0	-inf	0	0	-inf	0	0	-inf	0	0	-inf	0	0	-inf	10	10	55.401000920445156	0	0	-inf	0	0	-inf	12	12	42.51450098343593	23	16	51.083241059527246	19	12	50.721756078932565	15	1	64.17989898732233	15	15	53.00971698734646	0	0	-inf	11	11	48.1967282533024	0	0	-inf	0	0	-inf	0	0	-inf	genus	Rickettsia
114277	19	4	44.06454038947479	15	5	44.1655533301029	0	0	-inf	0	0	-inf	0	0	-inf	0	0	-inf	0	0	-inf	0	0	-inf	0	0	-inf	0	0	-inf	0	0	-inf	7	7	43.31030443631152	0	0	-inf	0	0	-inf	0	0	-inf	0	0	-inf	0	0	-inf	0	0	-inf	0	0	-inf	0	0	-inf	species_group	spotted fever group
42862	15	0	43.2760212598848	10	0	43.34832999515435	0	0	-inf	0	0	-inf	0	0	-inf	0	0	-inf	0	0	-inf	0	0	-inf	0	0	-inf	0	0	-inf	0	0	-inf	0	0	-inf	0	0	-inf	0	0	-inf	0	0	-inf	0	0	-inf	0	0	-inf	0	0	-inf	0	0	-inf	0	0	-inf	species	Rickettsia felis
315456	15	15	43.2760212598848	10	10	43.34832999515435	0	0	-inf	0	0	-inf	0	0	-inf	0	0	-inf	0	0	-inf	0	0	-inf	0	0	-inf	0	0	-inf	0	0	-inf	0	0	-inf	0	0	-inf	0	0	-inf	0	0	-inf	0	0	-inf	0	0	-inf	0	0	-inf	0	0	-inf	0	0	-inf	strain	Rickettsia felis URRWXCal2
114295	0	0	-inf	0	0	-inf	0	0	-inf	0	0	-inf	0	0	-inf	0	0	-inf	0	0	-inf	0	0	-inf	0	0	-inf	0	0	-inf	0	0	-inf	0	0	-inf	7	7	59.57142857142857	14	0	65.57142857142857	0	0	-inf	0	0	-inf	0	0	-inf	0	0	-inf	0	0	-inf	0	0	-inf	no_rank	unclassified Rickettsia
2867440	0	0	-inf	0	0	-inf	0	0	-inf	0	0	-inf	0	0	-inf	0	0	-inf	0	0	-inf	0	0	-inf	0	0	-inf	0	0	-inf	0	0	-inf	0	0	-inf	0	0	-inf	14	14	65.57142857142857	0	0	-inf	0	0	-inf	0	0	-inf	0	0	-inf	0	0	-inf	0	0	-inf	species	Rickettsia endosymbiont of Culicoides impunctatus
69474	0	0	-inf	0	0	-inf	158	0	53.60250174034049	0	0	-inf	0	0	-inf	0	0	-inf	0	0	-inf	0	0	-inf	0	0	-inf	17	0	50.2070954187696	0	0	-inf	0	0	-inf	0	0	-inf	0	0	-inf	0	0	-inf	0	0	-inf	0	0	-inf	0	0	-inf	0	0	-inf	0	0	-inf	genus	Orientia
784	0	0	-inf	0	0	-inf	158	32	53.60250174034049	0	0	-inf	0	0	-inf	0	0	-inf	0	0	-inf	0	0	-inf	0	0	-inf	17	17	50.2070954187696	0	0	-inf	0	0	-inf	0	0	-inf	0	0	-inf	0	0	-inf	0	0	-inf	0	0	-inf	0	0	-inf	0	0	-inf	0	0	-inf	species	Orientia tsutsugamushi
1359184	0	0	-inf	0	0	-inf	126	126	53.678317690535074	0	0	-inf	0	0	-inf	0	0	-inf	0	0	-inf	0	0	-inf	0	0	-inf	0	0	-inf	0	0	-inf	0	0	-inf	0	0	-inf	0	0	-inf	0	0	-inf	0	0	-inf	0	0	-inf	0	0	-inf	0	0	-inf	0	0	-inf	strain	Orientia tsutsugamushi str. Gilliam
942	0	0	-inf	8	8	47.69827855603343	0	0	-inf	8	8	44.39827394876871	7	7	42.11205434007006	0	0	-inf	72	3	44.797482847456294	0	0	-inf	0	0	-inf	0	0	-inf	13	13	51.52203934541248	25	12	48.179431275158485	13	5	49.67289951520789	15	2	54.53111040666992	16	9	48.10825052929593	0	0	-inf	8	8	45.756870527232785	0	0	-inf	0	0	-inf	0	0	-inf	family	Anaplasmataceae
943	0	0	-inf	0	0	-inf	0	0	-inf	0	0	-inf	0	0	-inf	0	0	-inf	0	0	-inf	0	0	-inf	0	0	-inf	0	0	-inf	0	0	-inf	13	3	49.29386914080847	8	1	46.09346171221281	0	0	-inf	7	7	44.401660741811945	0	0	-inf	0	0	-inf	0	0	-inf	0	0	-inf	0	0	-inf	genus	Ehrlichia
106178	0	0	-inf	0	0	-inf	0	0	-inf	0	0	-inf	0	0	-inf	0	0	-inf	0	0	-inf	0	0	-inf	0	0	-inf	0	0	-inf	0	0	-inf	10	0	50.15603112283272	7	0	46.68883852314713	0	0	-inf	0	0	-inf	0	0	-inf	0	0	-inf	0	0	-inf	0	0	-inf	0	0	-inf	species_group	canis group
779	0	0	-inf	0	0	-inf	0	0	-inf	0	0	-inf	0	0	-inf	0	0	-inf	0	0	-inf	0	0	-inf	0	0	-inf	0	0	-inf	0	0	-inf	10	10	50.15603112283272	7	7	46.68883852314713	0	0	-inf	0	0	-inf	0	0	-inf	0	0	-inf	0	0	-inf	0	0	-inf	0	0	-inf	species	Ehrlichia ruminantium
952	0	0	-inf	0	0	-inf	0	0	-inf	0	0	-inf	0	0	-inf	0	0	-inf	69	0	44.92489950325657	0	0	-inf	0	0	-inf	0	0	-inf	0	0	-inf	0	0	-inf	0	0	-inf	0	0	-inf	0	0	-inf	0	0	-inf	0	0	-inf	0	0	-inf	0	0	-inf	0	0	-inf	tribe	Wolbachieae
953	0	0	-inf	0	0	-inf	0	0	-inf	0	0	-inf	0	0	-inf	0	0	-inf	69	0	44.92489950325657	0	0	-inf	0	0	-inf	0	0	-inf	0	0	-inf	0	0	-inf	0	0	-inf	0	0	-inf	0	0	-inf	0	0	-inf	0	0	-inf	0	0	-inf	0	0	-inf	0	0	-inf	genus	Wolbachia
2640676	0	0	-inf	0	0	-inf	0	0	-inf	0	0	-inf	0	0	-inf	0	0	-inf	69	1	44.92489950325657	0	0	-inf	0	0	-inf	0	0	-inf	0	0	-inf	0	0	-inf	0	0	-inf	0	0	-inf	0	0	-inf	0	0	-inf	0	0	-inf	0	0	-inf	0	0	-inf	0	0	-inf	no_rank	unclassified Wolbachia
931100	0	0	-inf	0	0	-inf	0	0	-inf	0	0	-inf	0	0	-inf	0	0	-inf	68	68	44.93850096653975	0	0	-inf	0	0	-inf	0	0	-inf	0	0	-inf	0	0	-inf	0	0	-inf	0	0	-inf	0	0	-inf	0	0	-inf	0	0	-inf	0	0	-inf	0	0	-inf	0	0	-inf	species	Wolbachia endosymbiont of Oedothorax gibbosus
33993	0	0	-inf	0	0	-inf	0	0	-inf	0	0	-inf	0	0	-inf	0	0	-inf	0	0	-inf	0	0	-inf	0	0	-inf	0	0	-inf	0	0	-inf	0	0	-inf	0	0	-inf	13	0	56.51437734321287	0	0	-inf	0	0	-inf	0	0	-inf	0	0	-inf	0	0	-inf	0	0	-inf	genus	Neorickettsia
33994	0	0	-inf	0	0	-inf	0	0	-inf	0	0	-inf	0	0	-inf	0	0	-inf	0	0	-inf	0	0	-inf	0	0	-inf	0	0	-inf	0	0	-inf	0	0	-inf	0	0	-inf	13	0	56.51437734321287	0	0	-inf	0	0	-inf	0	0	-inf	0	0	-inf	0	0	-inf	0	0	-inf	species	Neorickettsia helminthoeca
1286528	0	0	-inf	0	0	-inf	0	0	-inf	0	0	-inf	0	0	-inf	0	0	-inf	0	0	-inf	0	0	-inf	0	0	-inf	0	0	-inf	0	0	-inf	0	0	-inf	0	0	-inf	13	13	56.51437734321287	0	0	-inf	0	0	-inf	0	0	-inf	0	0	-inf	0	0	-inf	0	0	-inf	strain	Neorickettsia helminthoeca str. Oregon
33807	9	9	54.72513476155196	12	5	57.12607736311031	9	9	50.66042607686579	0	0	-inf	8	1	48.11684211223232	0	0	-inf	10	1	48.09188309203678	0	0	-inf	0	0	-inf	0	0	-inf	21	6	54.66871812847719	8	8	44.98528137423857	18	0	45.44105822678345	10	10	44.730483177724054	15	5	46.56903307030919	10	3	48.90380403488014	0	0	-inf	0	0	-inf	0	0	-inf	0	0	-inf	no_rank	unclassified Alphaproteobacteria
1913988	0	0	-inf	0	0	-inf	0	0	-inf	0	0	-inf	0	0	-inf	0	0	-inf	9	9	47.05471378324167	0	0	-inf	0	0	-inf	0	0	-inf	15	15	55.94902638627852	0	0	-inf	10	10	43.59281341804486	0	0	-inf	10	10	46.624711661648455	7	7	48.43400576411449	0	0	-inf	0	0	-inf	0	0	-inf	0	0	-inf	species	Alphaproteobacteria bacterium
2829083	0	0	-inf	7	7	47.63234383874184	0	0	-inf	0	0	-inf	7	7	47.190965307344555	0	0	-inf	0	0	-inf	0	0	-inf	0	0	-inf	0	0	-inf	0	0	-inf	0	0	-inf	8	8	47.75136423770668	0	0	-inf	0	0	-inf	0	0	-inf	0	0	-inf	0	0	-inf	0	0	-inf	0	0	-inf	species	Alphaproteobacteria bacterium SO-S41
47925	118	1	56.08218593922007	96	0	53.78076392186635	29	0	74.05718314588792	54	0	66.71229108941688	1731	0	75.20680137494651	49	0	69.82536866563659	41	0	73.86956195611818	98	0	73.52769881279741	23	0	77.30961425745456	34	0	80.36829572991742	27	0	69.9680467825024	35	0	64.28998688569388	54	1	54.828913621055804	1181	0	63.47378505931767	2060	0	96.63050422092765	69	0	71.08867937096781	67	0	72.11247972809007	615	0	95.00837200240565	38	0	73.53711004869747	23	0	77.68245687185787	no_rank	environmental samples
91750	117	117	56.11707641733306	96	96	53.78076392186635	29	29	74.05718314588792	54	54	66.71229108941688	1731	1731	75.20680137494651	49	49	69.82536866563659	41	41	73.86956195611818	98	98	73.52769881279741	23	23	77.30961425745456	34	34	80.36829572991742	27	27	69.9680467825024	35	35	64.28998688569388	53	53	54.71247802900025	1181	1181	63.47378505931767	2060	2060	96.63050422092765	69	69	71.08867937096781	67	67	72.11247972809007	615	615	95.00837200240565	38	38	73.53711004869747	23	23	77.68245687185787	species	uncultured Alphaproteobacteria bacterium
54526	58	0	44.23339050833078	66	0	44.59515614338553	0	0	-inf	17	0	42.691785274760896	0	0	-inf	0	0	-inf	8	0	41.625	12	1	44.520734124734446	0	0	-inf	8	0	44.1553173644908	15	0	42.32696819895864	17	0	43.578364205747114	17	1	43.06439281127426	21	2	72.17376467176204	16	1	45.05112862029004	13	0	44.070432776038494	13	0	43.68209206304129	0	0	-inf	0	0	-inf	0	0	-inf	order	Pelagibacterales
1655514	58	4	44.23339050833078	66	3	44.59515614338553	0	0	-inf	17	6	42.691785274760896	0	0	-inf	0	0	-inf	8	8	41.625	11	1	44.74989177243758	0	0	-inf	8	0	44.1553173644908	15	2	42.32696819895864	17	2	43.578364205747114	16	5	43.22742710430917	0	0	-inf	15	4	42.9212038616427	13	1	44.070432776038494	13	5	43.68209206304129	0	0	-inf	0	0	-inf	0	0	-inf	family	Pelagibacteraceae
198251	54	1	44.36178980524417	63	2	44.734608023229285	0	0	-inf	0	0	-inf	0	0	-inf	0	0	-inf	0	0	-inf	10	10	45.1	0	0	-inf	0	0	-inf	0	0	-inf	0	0	-inf	0	0	-inf	0	0	-inf	0	0	-inf	0	0	-inf	0	0	-inf	0	0	-inf	0	0	-inf	0	0	-inf	genus	Candidatus Pelagibacter
2647897	53	5	44.444087726097834	61	2	44.83600056091776	0	0	-inf	0	0	-inf	0	0	-inf	0	0	-inf	0	0	-inf	0	0	-inf	0	0	-inf	0	0	-inf	0	0	-inf	0	0	-inf	0	0	-inf	0	0	-inf	0	0	-inf	0	0	-inf	0	0	-inf	0	0	-inf	0	0	-inf	0	0	-inf	no_rank	unclassified Candidatus Pelagibacter
1388755	48	48	44.6073549470266	59	59	44.966034478237006	0	0	-inf	0	0	-inf	0	0	-inf	0	0	-inf	0	0	-inf	0	0	-inf	0	0	-inf	0	0	-inf	0	0	-inf	0	0	-inf	0	0	-inf	0	0	-inf	0	0	-inf	0	0	-inf	0	0	-inf	0	0	-inf	0	0	-inf	0	0	-inf	species	Candidatus Pelagibacter sp. HIMB1321
1655516	0	0	-inf	0	0	-inf	0	0	-inf	11	0	43.335587814858	0	0	-inf	0	0	-inf	0	0	-inf	0	0	-inf	0	0	-inf	8	0	44.1553173644908	13	0	42.068187204425534	15	2	43.94183585854479	11	3	42.999929396559764	0	0	-inf	11	2	43.27762035174204	12	0	43.546690585764416	8	0	44.43842713807537	0	0	-inf	0	0	-inf	0	0	-inf	no_rank	unclassified Pelagibacteraceae
744985	0	0	-inf	0	0	-inf	0	0	-inf	11	11	43.335587814858	0	0	-inf	0	0	-inf	0	0	-inf	0	0	-inf	0	0	-inf	8	8	44.1553173644908	0	0	-inf	13	13	44.24057983678245	8	8	43.499902920269676	0	0	-inf	9	9	43.6726470965736	12	12	43.546690585764416	8	8	44.43842713807537	0	0	-inf	0	0	-inf	0	0	-inf	species	alpha proteobacterium HIMB59
859653	0	0	-inf	0	0	-inf	0	0	-inf	0	0	-inf	0	0	-inf	0	0	-inf	0	0	-inf	0	0	-inf	0	0	-inf	0	0	-inf	13	13	42.068187204425534	0	0	-inf	0	0	-inf	0	0	-inf	0	0	-inf	0	0	-inf	0	0	-inf	0	0	-inf	0	0	-inf	0	0	-inf	species	alpha proteobacterium HIMB5
2813274	0	0	-inf	0	0	-inf	0	0	-inf	0	0	-inf	0	0	-inf	0	0	-inf	0	0	-inf	0	0	-inf	0	0	-inf	0	0	-inf	0	0	-inf	0	0	-inf	0	0	-inf	19	0	75.34995042668436	0	0	-inf	0	0	-inf	0	0	-inf	0	0	-inf	0	0	-inf	0	0	-inf	no_rank	Pelagibacterales incertae sedis
2045213	0	0	-inf	0	0	-inf	0	0	-inf	0	0	-inf	0	0	-inf	0	0	-inf	0	0	-inf	0	0	-inf	0	0	-inf	0	0	-inf	0	0	-inf	0	0	-inf	0	0	-inf	19	0	75.34995042668436	0	0	-inf	0	0	-inf	0	0	-inf	0	0	-inf	0	0	-inf	0	0	-inf	genus	Candidatus Fonsibacter
1925548	0	0	-inf	0	0	-inf	0	0	-inf	0	0	-inf	0	0	-inf	0	0	-inf	0	0	-inf	0	0	-inf	0	0	-inf	0	0	-inf	0	0	-inf	0	0	-inf	0	0	-inf	19	19	75.34995042668436	0	0	-inf	0	0	-inf	0	0	-inf	0	0	-inf	0	0	-inf	0	0	-inf	species	Candidatus Fonsibacter ubiquis
82117	0	0	-inf	0	0	-inf	0	0	-inf	0	0	-inf	0	0	-inf	0	0	-inf	0	0	-inf	0	0	-inf	0	0	-inf	0	0	-inf	12	4	43.99018758282571	0	0	-inf	0	0	-inf	0	0	-inf	0	0	-inf	0	0	-inf	0	0	-inf	0	0	-inf	0	0	-inf	0	0	-inf	no_rank	Alphaproteobacteria incertae sedis
2840644	0	0	-inf	0	0	-inf	0	0	-inf	0	0	-inf	0	0	-inf	0	0	-inf	0	0	-inf	0	0	-inf	0	0	-inf	0	0	-inf	8	0	42.75	0	0	-inf	0	0	-inf	0	0	-inf	0	0	-inf	0	0	-inf	0	0	-inf	0	0	-inf	0	0	-inf	0	0	-inf	genus	Candidatus Enterousia
2840790	0	0	-inf	0	0	-inf	0	0	-inf	0	0	-inf	0	0	-inf	0	0	-inf	0	0	-inf	0	0	-inf	0	0	-inf	0	0	-inf	8	8	42.75	0	0	-inf	0	0	-inf	0	0	-inf	0	0	-inf	0	0	-inf	0	0	-inf	0	0	-inf	0	0	-inf	0	0	-inf	species	Candidatus Enterousia intestinigallinarum
204441	432	9	48.28106813374166	397	14	49.22188071931873	86	5	46.61476864849688	417	10	46.08526905073955	315	10	45.4304018258866	142	11	47.32318351961367	250	15	46.36553695058765	136	15	46.35262028084479	67	14	45.99909816197637	291	19	47.31300024729992	672	30	47.03893335696683	443	17	46.1442112271445	468	20	46.15999104233583	394	10	44.999850937717774	442	7	45.700830170715804	96	4	46.278433181351204	171	18	47.67450514734025	166	14	46.55742559419236	109	12	48.58683150566918	76	7	46.83312129244857	order	Rhodospirillales
433	158	37	48.06455735272338	134	22	46.87325379898683	38	31	50.151488686940525	200	26	46.028749593658134	114	38	44.643131679205325	64	27	48.06064342419029	95	35	46.04008380605917	44	15	46.19897412635885	29	14	45.06896722565347	107	31	46.31750665904703	203	43	46.90384667386942	126	33	45.352523967951306	138	31	46.186214971561775	125	28	43.393887155209306	128	48	45.6075186694967	54	22	45.80611514643918	59	29	49.84363360429101	91	26	47.00781061237455	44	24	44.97539645312959	36	21	45.31227091376566	family	Acetobacteraceae
434	15	8	58.0148023537755	26	14	48.945135218584674	7	7	52.026676494324995	10	10	42.61540594321656	18	18	44.956359973289366	0	0	-inf	0	0	-inf	13	13	47.27064212893478	0	0	-inf	7	7	43.87918984750724	13	13	47.057761093527354	20	20	44.28924811216483	19	11	46.572893186295374	10	10	42.264696255344305	9	9	42.35048099250563	0	0	-inf	0	0	-inf	27	11	45.20136928020142	0	0	-inf	0	0	-inf	genus	Acetobacter
104102	0	0	-inf	0	0	-inf	0	0	-inf	0	0	-inf	0	0	-inf	0	0	-inf	0	0	-inf	0	0	-inf	0	0	-inf	0	0	-inf	0	0	-inf	0	0	-inf	8	8	43.875	0	0	-inf	0	0	-inf	0	0	-inf	0	0	-inf	0	0	-inf	0	0	-inf	0	0	-inf	species	Acetobacter tropicalis
151157	7	0	42.116846144575156	12	0	42.65853924991215	0	0	-inf	0	0	-inf	0	0	-inf	0	0	-inf	0	0	-inf	0	0	-inf	0	0	-inf	0	0	-inf	0	0	-inf	0	0	-inf	0	0	-inf	0	0	-inf	0	0	-inf	0	0	-inf	0	0	-inf	16	0	45.42818259699896	0	0	-inf	0	0	-inf	subgenus	Acetobacter subgen. Acetobacter
435	7	7	42.116846144575156	12	12	42.65853924991215	0	0	-inf	0	0	-inf	0	0	-inf	0	0	-inf	0	0	-inf	0	0	-inf	0	0	-inf	0	0	-inf	0	0	-inf	0	0	-inf	0	0	-inf	0	0	-inf	0	0	-inf	0	0	-inf	0	0	-inf	16	16	45.42818259699896	0	0	-inf	0	0	-inf	species	Acetobacter aceti
441	0	0	-inf	0	0	-inf	0	0	-inf	9	9	42.42456675071736	11	11	45.07839505854716	0	0	-inf	0	0	-inf	0	0	-inf	0	0	-inf	0	0	-inf	0	0	-inf	0	0	-inf	0	0	-inf	10	10	41.52061637330205	0	0	-inf	0	0	-inf	0	0	-inf	0	0	-inf	0	0	-inf	0	0	-inf	genus	Gluconobacter
35812	20	0	46.013525179333726	8	0	45.12958390528254	0	0	-inf	61	0	45.15312074913046	0	0	-inf	0	0	-inf	0	0	-inf	0	0	-inf	0	0	-inf	0	0	-inf	0	0	-inf	0	0	-inf	0	0	-inf	0	0	-inf	0	0	-inf	0	0	-inf	0	0	-inf	0	0	-inf	0	0	-inf	0	0	-inf	genus	Roseococcus
2771361	20	20	46.013525179333726	8	8	45.12958390528254	0	0	-inf	61	61	45.15312074913046	0	0	-inf	0	0	-inf	0	0	-inf	0	0	-inf	0	0	-inf	0	0	-inf	0	0	-inf	0	0	-inf	0	0	-inf	0	0	-inf	0	0	-inf	0	0	-inf	0	0	-inf	0	0	-inf	0	0	-inf	0	0	-inf	species	Roseococcus microcysteis
50709	0	0	-inf	0	0	-inf	0	0	-inf	0	0	-inf	0	0	-inf	0	0	-inf	0	0	-inf	0	0	-inf	0	0	-inf	10	0	50.508326112068524	0	0	-inf	0	0	-inf	0	0	-inf	0	0	-inf	0	0	-inf	0	0	-inf	15	0	53.43301443804492	19	0	51.07252207197395	0	0	-inf	0	0	-inf	genus	Acidocella
2648610	0	0	-inf	0	0	-inf	0	0	-inf	0	0	-inf	0	0	-inf	0	0	-inf	0	0	-inf	0	0	-inf	0	0	-inf	10	0	50.508326112068524	0	0	-inf	0	0	-inf	0	0	-inf	0	0	-inf	0	0	-inf	0	0	-inf	15	0	53.43301443804492	19	0	51.07252207197395	0	0	-inf	0	0	-inf	no_rank	unclassified Acidocella
406384	0	0	-inf	0	0	-inf	0	0	-inf	0	0	-inf	0	0	-inf	0	0	-inf	0	0	-inf	0	0	-inf	0	0	-inf	10	10	50.508326112068524	0	0	-inf	0	0	-inf	0	0	-inf	0	0	-inf	0	0	-inf	0	0	-inf	15	15	53.43301443804492	19	19	51.07252207197395	0	0	-inf	0	0	-inf	species	Acidocella sp. GS19h
89583	8	0	52.75	0	0	-inf	0	0	-inf	0	0	-inf	0	0	-inf	0	0	-inf	0	0	-inf	0	0	-inf	0	0	-inf	0	0	-inf	21	0	46.502065611570416	12	0	50.01204328793338	0	0	-inf	0	0	-inf	0	0	-inf	0	0	-inf	0	0	-inf	0	0	-inf	0	0	-inf	0	0	-inf	genus	Gluconacetobacter
33996	8	8	52.75	0	0	-inf	0	0	-inf	0	0	-inf	0	0	-inf	0	0	-inf	0	0	-inf	0	0	-inf	0	0	-inf	0	0	-inf	21	4	46.502065611570416	12	3	50.01204328793338	0	0	-inf	0	0	-inf	0	0	-inf	0	0	-inf	0	0	-inf	0	0	-inf	0	0	-inf	0	0	-inf	species	Gluconacetobacter diazotrophicus
272568	0	0	-inf	0	0	-inf	0	0	-inf	0	0	-inf	0	0	-inf	0	0	-inf	0	0	-inf	0	0	-inf	0	0	-inf	0	0	-inf	17	17	46.64802740637633	9	9	50.90494660613339	0	0	-inf	0	0	-inf	0	0	-inf	0	0	-inf	0	0	-inf	0	0	-inf	0	0	-inf	0	0	-inf	strain	Gluconacetobacter diazotrophicus PA1 5
91914	0	0	-inf	8	0	42.68145788670487	0	0	-inf	0	0	-inf	0	0	-inf	0	0	-inf	0	0	-inf	0	0	-inf	0	0	-inf	0	0	-inf	16	0	45.813262081801234	0	0	-inf	0	0	-inf	0	0	-inf	0	0	-inf	0	0	-inf	0	0	-inf	0	0	-inf	0	0	-inf	0	0	-inf	genus	Asaia
91915	0	0	-inf	8	1	42.68145788670487	0	0	-inf	0	0	-inf	0	0	-inf	0	0	-inf	0	0	-inf	0	0	-inf	0	0	-inf	0	0	-inf	16	0	45.813262081801234	0	0	-inf	0	0	-inf	0	0	-inf	0	0	-inf	0	0	-inf	0	0	-inf	0	0	-inf	0	0	-inf	0	0	-inf	species	Asaia bogorensis
1231624	0	0	-inf	7	7	42.20738044194842	0	0	-inf	0	0	-inf	0	0	-inf	0	0	-inf	0	0	-inf	0	0	-inf	0	0	-inf	0	0	-inf	16	16	45.813262081801234	0	0	-inf	0	0	-inf	0	0	-inf	0	0	-inf	0	0	-inf	0	0	-inf	0	0	-inf	0	0	-inf	0	0	-inf	strain	Asaia bogorensis NBRC 16594
125216	36	4	46.0638378232621	34	6	45.74715683180711	0	0	-inf	25	8	45.83009738637449	19	19	43.50614651976847	0	0	-inf	26	7	46.291059116142954	9	9	42.7393212186406	15	4	44.70880501101088	14	4	46.16544505757344	55	18	47.43990762807391	37	14	46.397337812885134	32	10	46.891412159712516	26	3	41.58363560021275	25	17	44.698267580274404	0	0	-inf	0	0	-inf	10	10	42.468979630875296	0	0	-inf	8	8	48.8319004577111	genus	Roseomonas
257708	0	0	-inf	0	0	-inf	0	0	-inf	0	0	-inf	0	0	-inf	0	0	-inf	0	0	-inf	0	0	-inf	0	0	-inf	0	0	-inf	10	10	45.92503656089614	0	0	-inf	0	0	-inf	23	23	41.254561786457344	0	0	-inf	0	0	-inf	0	0	-inf	0	0	-inf	0	0	-inf	0	0	-inf	species	Roseomonas gilardii
2617492	22	1	45.64947179264333	14	0	46.621320343559645	0	0	-inf	10	0	47.438430637163805	0	0	-inf	0	0	-inf	12	12	47.92563731152706	0	0	-inf	11	11	45.64347368061836	10	10	47.55415245780839	19	2	48.12426924251097	14	4	46.19956708852429	8	8	44.625	0	0	-inf	0	0	-inf	0	0	-inf	0	0	-inf	0	0	-inf	0	0	-inf	0	0	-inf	no_rank	unclassified Roseomonas
2897332	21	21	45.82325616372159	14	14	46.621320343559645	0	0	-inf	10	10	47.438430637163805	0	0	-inf	0	0	-inf	0	0	-inf	0	0	-inf	0	0	-inf	0	0	-inf	17	17	48.52365030424803	10	10	45.27106781186548	0	0	-inf	0	0	-inf	0	0	-inf	0	0	-inf	0	0	-inf	0	0	-inf	0	0	-inf	0	0	-inf	species	Roseomonas sp. OT10
2768161	10	10	47.22340607678875	14	14	44.399215234927624	0	0	-inf	7	7	45.714285714285715	0	0	-inf	0	0	-inf	7	7	46.942986704687556	0	0	-inf	0	0	-inf	0	0	-inf	8	8	48.167261889578036	9	9	47.37145957722428	14	14	49.0877906359553	0	0	-inf	8	8	43.196067811865476	0	0	-inf	0	0	-inf	0	0	-inf	0	0	-inf	0	0	-inf	species	Roseomonas marmotae
320496	0	0	-inf	0	0	-inf	0	0	-inf	0	0	-inf	0	0	-inf	0	0	-inf	0	0	-inf	0	0	-inf	0	0	-inf	0	0	-inf	0	0	-inf	0	0	-inf	0	0	-inf	10	0	45.5200277061232	0	0	-inf	0	0	-inf	0	0	-inf	0	0	-inf	0	0	-inf	0	0	-inf	genus	Neoasaia
320497	0	0	-inf	0	0	-inf	0	0	-inf	0	0	-inf	0	0	-inf	0	0	-inf	0	0	-inf	0	0	-inf	0	0	-inf	0	0	-inf	0	0	-inf	0	0	-inf	0	0	-inf	10	10	45.5200277061232	0	0	-inf	0	0	-inf	0	0	-inf	0	0	-inf	0	0	-inf	0	0	-inf	species	Neoasaia chiangmaiensis
364409	25	0	46.06143352420306	18	0	45.20998028497228	0	0	-inf	18	0	45.48640287404689	8	0	45.04594154601839	0	0	-inf	0	0	-inf	0	0	-inf	0	0	-inf	0	0	-inf	0	0	-inf	11	0	44.476093530255525	18	0	45.00215497725119	0	0	-inf	12	0	45.949240387606416	0	0	-inf	0	0	-inf	9	0	49.47873976278905	0	0	-inf	0	0	-inf	genus	Granulibacter
364410	25	25	46.06143352420306	18	18	45.20998028497228	0	0	-inf	18	18	45.48640287404689	8	8	45.04594154601839	0	0	-inf	0	0	-inf	0	0	-inf	0	0	-inf	0	0	-inf	0	0	-inf	11	11	44.476093530255525	18	18	45.00215497725119	0	0	-inf	12	12	45.949240387606416	0	0	-inf	0	0	-inf	9	9	49.47873976278905	0	0	-inf	0	0	-inf	species	Granulibacter bethesdensis
504465	0	0	-inf	0	0	-inf	0	0	-inf	0	0	-inf	0	0	-inf	0	0	-inf	0	0	-inf	0	0	-inf	0	0	-inf	0	0	-inf	12	0	45.09107980136354	0	0	-inf	0	0	-inf	0	0	-inf	0	0	-inf	0	0	-inf	0	0	-inf	0	0	-inf	0	0	-inf	0	0	-inf	genus	Rhodovastum
504468	0	0	-inf	0	0	-inf	0	0	-inf	0	0	-inf	0	0	-inf	0	0	-inf	0	0	-inf	0	0	-inf	0	0	-inf	0	0	-inf	12	12	45.09107980136354	0	0	-inf	0	0	-inf	0	0	-inf	0	0	-inf	0	0	-inf	0	0	-inf	0	0	-inf	0	0	-inf	0	0	-inf	species	Rhodovastum atsumiense
1223423	0	0	-inf	0	0	-inf	0	0	-inf	8	0	53.82728448622498	0	0	-inf	0	0	-inf	0	0	-inf	0	0	-inf	0	0	-inf	0	0	-inf	0	0	-inf	0	0	-inf	0	0	-inf	0	0	-inf	0	0	-inf	13	0	49.48476368594907	8	0	47.217132679356624	0	0	-inf	0	0	-inf	0	0	-inf	genus	Neokomagataea
661191	0	0	-inf	0	0	-inf	0	0	-inf	8	8	53.82728448622498	0	0	-inf	0	0	-inf	0	0	-inf	0	0	-inf	0	0	-inf	0	0	-inf	0	0	-inf	0	0	-inf	0	0	-inf	0	0	-inf	0	0	-inf	13	13	49.48476368594907	8	8	47.217132679356624	0	0	-inf	0	0	-inf	0	0	-inf	species	Neokomagataea tanensis
1434011	10	10	48.68584294731167	9	9	44.55524517807576	0	0	-inf	11	4	46.41183203763166	0	0	-inf	11	3	45.454784680360554	0	0	-inf	7	7	49.007007987148654	0	0	-inf	0	0	-inf	27	13	48.397199790681775	0	0	-inf	28	19	44.06555606427437	0	0	-inf	12	12	43.51521863092491	0	0	-inf	0	0	-inf	0	0	-inf	0	0	-inf	7	7	46.05911609307015	genus	Komagataeibacter
28448	0	0	-inf	0	0	-inf	0	0	-inf	0	0	-inf	0	0	-inf	8	8	46.375	0	0	-inf	0	0	-inf	0	0	-inf	0	0	-inf	14	14	47.83249654526426	0	0	-inf	9	9	46.58714124971799	0	0	-inf	0	0	-inf	0	0	-inf	0	0	-inf	0	0	-inf	0	0	-inf	0	0	-inf	species	Komagataeibacter xylinus
265959	0	0	-inf	0	0	-inf	0	0	-inf	7	7	48.79002177342119	0	0	-inf	0	0	-inf	0	0	-inf	0	0	-inf	0	0	-inf	0	0	-inf	0	0	-inf	0	0	-inf	0	0	-inf	0	0	-inf	0	0	-inf	0	0	-inf	0	0	-inf	0	0	-inf	0	0	-inf	0	0	-inf	species	Komagataeibacter saccharivorans
2791118	0	0	-inf	0	0	-inf	0	0	-inf	32	0	43.653859188401505	13	0	46.58841344022636	26	0	43.983586108674885	34	0	44.71112015059093	0	0	-inf	0	0	-inf	45	0	45.78830997329597	16	0	44.005019359199146	0	0	-inf	0	0	-inf	41	0	44.4485808598326	14	0	44.545631907105864	19	0	45.17987759937182	7	0	49.32013895786736	0	0	-inf	20	0	43.29756846701365	0	0	-inf	genus	Oecophyllibacter
2558360	0	0	-inf	0	0	-inf	0	0	-inf	32	32	43.653859188401505	13	13	46.58841344022636	26	26	43.983586108674885	34	34	44.71112015059093	0	0	-inf	0	0	-inf	45	45	45.78830997329597	16	16	44.005019359199146	0	0	-inf	0	0	-inf	41	41	44.4485808598326	14	14	44.545631907105864	19	19	45.17987759937182	7	7	49.32013895786736	0	0	-inf	20	20	43.29756846701365	0	0	-inf	species	Oecophyllibacter saccharovorans
2804525	7	0	44.57142857142857	0	0	-inf	0	0	-inf	0	0	-inf	0	0	-inf	0	0	-inf	0	0	-inf	0	0	-inf	0	0	-inf	0	0	-inf	0	0	-inf	13	0	42.42595918073281	10	0	44.44547563008149	0	0	-inf	8	0	44.375	0	0	-inf	0	0	-inf	0	0	-inf	0	0	-inf	0	0	-inf	genus	Lichenicola
1484109	7	7	44.57142857142857	0	0	-inf	0	0	-inf	0	0	-inf	0	0	-inf	0	0	-inf	0	0	-inf	0	0	-inf	0	0	-inf	0	0	-inf	0	0	-inf	13	13	42.42595918073281	10	10	44.44547563008149	0	0	-inf	8	8	44.375	0	0	-inf	0	0	-inf	0	0	-inf	0	0	-inf	0	0	-inf	species	Lichenicola cladoniae
2919364	0	0	-inf	0	0	-inf	0	0	-inf	0	0	-inf	7	0	44.36476268855585	0	0	-inf	0	0	-inf	0	0	-inf	0	0	-inf	0	0	-inf	0	0	-inf	0	0	-inf	0	0	-inf	0	0	-inf	0	0	-inf	0	0	-inf	0	0	-inf	0	0	-inf	0	0	-inf	0	0	-inf	genus	Novacetimonas
436	0	0	-inf	0	0	-inf	0	0	-inf	0	0	-inf	7	7	44.36476268855585	0	0	-inf	0	0	-inf	0	0	-inf	0	0	-inf	0	0	-inf	0	0	-inf	0	0	-inf	0	0	-inf	0	0	-inf	0	0	-inf	0	0	-inf	0	0	-inf	0	0	-inf	0	0	-inf	0	0	-inf	species	Novacetimonas hansenii
2952773	0	0	-inf	9	0	43.119607824721385	0	0	-inf	0	0	-inf	0	0	-inf	0	0	-inf	0	0	-inf	0	0	-inf	0	0	-inf	0	0	-inf	0	0	-inf	0	0	-inf	0	0	-inf	0	0	-inf	0	0	-inf	0	0	-inf	0	0	-inf	0	0	-inf	0	0	-inf	0	0	-inf	genus	Formicincola
2558361	0	0	-inf	9	9	43.119607824721385	0	0	-inf	0	0	-inf	0	0	-inf	0	0	-inf	0	0	-inf	0	0	-inf	0	0	-inf	0	0	-inf	0	0	-inf	0	0	-inf	0	0	-inf	0	0	-inf	0	0	-inf	0	0	-inf	0	0	-inf	0	0	-inf	0	0	-inf	0	0	-inf	species	Formicincola oecophyllae
41295	82	13	46.653347444344845	87	14	47.28382182316027	9	9	41.65139147589156	43	13	45.55804901610656	48	16	46.448786326855746	11	11	46.00614372684448	37	5	44.868707407279764	26	19	45.693459791390104	0	0	-inf	53	9	48.855451664831854	158	8	48.3633238595665	88	23	47.129375638758205	107	15	47.59017008176345	55	13	45.0325668258031	105	14	47.12688144270646	10	10	45.36396103067893	18	8	46.072142033185266	35	17	47.85362213698242	11	11	42.135320047018055	12	12	50.557901504310564	family	Rhodospirillaceae
1081	8	1	44.458284467029436	0	0	-inf	0	0	-inf	10	10	44.626875596316886	0	0	-inf	0	0	-inf	10	2	46.53217829552722	7	0	48.22863021727021	0	0	-inf	12	1	48.889863992125946	30	0	50.80194458056778	13	6	46.968357382797805	14	1	49.50029158763645	0	0	-inf	17	4	48.35946924808868	0	0	-inf	0	0	-inf	0	0	-inf	0	0	-inf	0	0	-inf	genus	Rhodospirillum
1085	0	0	-inf	0	0	-inf	0	0	-inf	0	0	-inf	0	0	-inf	0	0	-inf	8	8	47.16522286940902	0	0	-inf	0	0	-inf	0	0	-inf	18	5	53.770374206089755	0	0	-inf	0	0	-inf	0	0	-inf	0	0	-inf	0	0	-inf	0	0	-inf	0	0	-inf	0	0	-inf	0	0	-inf	species	Rhodospirillum rubrum
269796	0	0	-inf	0	0	-inf	0	0	-inf	0	0	-inf	0	0	-inf	0	0	-inf	0	0	-inf	0	0	-inf	0	0	-inf	0	0	-inf	13	13	56.46153846153846	0	0	-inf	0	0	-inf	0	0	-inf	0	0	-inf	0	0	-inf	0	0	-inf	0	0	-inf	0	0	-inf	0	0	-inf	strain	Rhodospirillum rubrum ATCC 11170
34018	7	0	44.895074024478184	0	0	-inf	0	0	-inf	0	0	-inf	0	0	-inf	0	0	-inf	0	0	-inf	7	0	48.22863021727021	0	0	-inf	11	0	49.56897075256959	12	2	46.3493001422848	7	0	43.93522477219833	13	0	48.23108324822386	0	0	-inf	13	0	48.2245736827614	0	0	-inf	0	0	-inf	0	0	-inf	0	0	-inf	0	0	-inf	species	Rhodospirillum centenum
414684	7	7	44.895074024478184	0	0	-inf	0	0	-inf	0	0	-inf	0	0	-inf	0	0	-inf	0	0	-inf	7	7	48.22863021727021	0	0	-inf	11	11	49.56897075256959	10	10	47.3	7	7	43.93522477219833	13	13	48.23108324822386	0	0	-inf	13	13	48.2245736827614	0	0	-inf	0	0	-inf	0	0	-inf	0	0	-inf	0	0	-inf	strain	Rhodospirillum centenum SW
13134	32	9	44.73263076910378	43	2	41.94592060947388	0	0	-inf	12	12	43.94192854406299	32	7	48.667417812358174	0	0	-inf	12	12	44.51978264307777	0	0	-inf	0	0	-inf	16	7	47.443465901844064	49	12	47.122486613795616	38	1	46.65863283546093	54	5	47.08084413479041	42	7	44.526202952860544	36	3	45.73655599882313	0	0	-inf	10	10	43.92497833620557	8	8	48.173105263408075	0	0	-inf	0	0	-inf	genus	Magnetospirillum
55518	0	0	-inf	8	8	45.84188309203678	0	0	-inf	0	0	-inf	13	13	50.594067032882656	0	0	-inf	0	0	-inf	0	0	-inf	0	0	-inf	9	9	46.47275933288212	13	5	44.312412222112194	7	7	44.50581985990808	12	12	44.30394695536042	0	0	-inf	9	9	42.698334699572065	0	0	-inf	0	0	-inf	0	0	-inf	0	0	-inf	0	0	-inf	species	Magnetospirillum gryphiswaldense
431944	0	0	-inf	0	0	-inf	0	0	-inf	0	0	-inf	0	0	-inf	0	0	-inf	0	0	-inf	0	0	-inf	0	0	-inf	0	0	-inf	8	0	43.97213595499958	0	0	-inf	0	0	-inf	0	0	-inf	0	0	-inf	0	0	-inf	0	0	-inf	0	0	-inf	0	0	-inf	0	0	-inf	strain	Magnetospirillum gryphiswaldense MSR-1
1430440	0	0	-inf	0	0	-inf	0	0	-inf	0	0	-inf	0	0	-inf	0	0	-inf	0	0	-inf	0	0	-inf	0	0	-inf	0	0	-inf	8	8	43.97213595499958	0	0	-inf	0	0	-inf	0	0	-inf	0	0	-inf	0	0	-inf	0	0	-inf	0	0	-inf	0	0	-inf	0	0	-inf	no_rank	Magnetospirillum gryphiswaldense MSR-1 v2
84159	0	0	-inf	0	0	-inf	0	0	-inf	0	0	-inf	0	0	-inf	0	0	-inf	0	0	-inf	0	0	-inf	0	0	-inf	0	0	-inf	24	0	48.21197574125534	18	0	49.06683541559427	21	0	50.84256348555798	35	0	45.07091788103695	17	0	47.623761750005606	0	0	-inf	0	0	-inf	0	0	-inf	0	0	-inf	0	0	-inf	species	Magnetospirillum magneticum
342108	0	0	-inf	0	0	-inf	0	0	-inf	0	0	-inf	0	0	-inf	0	0	-inf	0	0	-inf	0	0	-inf	0	0	-inf	0	0	-inf	24	24	48.21197574125534	18	18	49.06683541559427	21	21	50.84256348555798	35	35	45.07091788103695	17	17	47.623761750005606	0	0	-inf	0	0	-inf	0	0	-inf	0	0	-inf	0	0	-inf	strain	Magnetospirillum magneticum AMB-1
2617991	23	6	43.35723281320451	33	5	41.019856067382435	0	0	-inf	0	0	-inf	12	4	46.65337994405392	0	0	-inf	0	0	-inf	0	0	-inf	0	0	-inf	0	0	-inf	0	0	-inf	12	2	44.52368927062182	16	5	43.1087572106361	0	0	-inf	7	7	41.857142857142854	0	0	-inf	0	0	-inf	0	0	-inf	0	0	-inf	0	0	-inf	no_rank	unclassified Magnetospirillum
1639348	0	0	-inf	0	0	-inf	0	0	-inf	0	0	-inf	8	8	47.694536010148134	0	0	-inf	0	0	-inf	0	0	-inf	0	0	-inf	0	0	-inf	0	0	-inf	10	10	43.62842712474619	11	11	42.34001048819796	0	0	-inf	0	0	-inf	0	0	-inf	0	0	-inf	0	0	-inf	0	0	-inf	0	0	-inf	species	Magnetospirillum sp. ME-1
1663591	17	17	42.79365975674195	28	28	40.766267822718845	0	0	-inf	0	0	-inf	0	0	-inf	0	0	-inf	0	0	-inf	0	0	-inf	0	0	-inf	0	0	-inf	0	0	-inf	0	0	-inf	0	0	-inf	0	0	-inf	0	0	-inf	0	0	-inf	0	0	-inf	0	0	-inf	0	0	-inf	0	0	-inf	species	Magnetospirillum sp. XM-1
41296	0	0	-inf	0	0	-inf	0	0	-inf	8	8	45.3675449122359	0	0	-inf	0	0	-inf	0	0	-inf	0	0	-inf	0	0	-inf	16	0	50.76135824193951	19	0	47.92883606676802	14	0	47.26393083100181	15	0	48.34007516742496	0	0	-inf	21	6	46.358147054075594	0	0	-inf	0	0	-inf	10	10	52.20623852840905	0	0	-inf	0	0	-inf	no_rank	unclassified Rhodospirillaceae
1898112	0	0	-inf	0	0	-inf	0	0	-inf	0	0	-inf	0	0	-inf	0	0	-inf	0	0	-inf	0	0	-inf	0	0	-inf	9	9	47.25876868096072	12	12	47.588471401693745	7	7	46.82643632312174	7	7	49.404480860104286	0	0	-inf	15	15	46.87304982189892	0	0	-inf	0	0	-inf	0	0	-inf	0	0	-inf	0	0	-inf	species	Rhodospirillaceae bacterium
2728875	0	0	-inf	0	0	-inf	0	0	-inf	0	0	-inf	0	0	-inf	0	0	-inf	0	0	-inf	0	0	-inf	0	0	-inf	7	7	55.26468767748367	7	7	48.51231834975249	7	7	47.70142533888188	8	8	47.408720186330555	0	0	-inf	0	0	-inf	0	0	-inf	0	0	-inf	0	0	-inf	0	0	-inf	0	0	-inf	species	Rhodospirillaceae bacterium B3
111830	0	0	-inf	0	0	-inf	0	0	-inf	0	0	-inf	0	0	-inf	0	0	-inf	0	0	-inf	0	0	-inf	0	0	-inf	0	0	-inf	0	0	-inf	0	0	-inf	9	1	42.996168012732646	0	0	-inf	0	0	-inf	0	0	-inf	0	0	-inf	0	0	-inf	0	0	-inf	0	0	-inf	genus	Defluviicoccus
111831	0	0	-inf	0	0	-inf	0	0	-inf	0	0	-inf	0	0	-inf	0	0	-inf	0	0	-inf	0	0	-inf	0	0	-inf	0	0	-inf	0	0	-inf	0	0	-inf	8	8	43.37068901432423	0	0	-inf	0	0	-inf	0	0	-inf	0	0	-inf	0	0	-inf	0	0	-inf	0	0	-inf	species	Defluviicoccus vanus
171436	11	0	42.90108271133098	9	0	44.66802147875775	0	0	-inf	0	0	-inf	0	0	-inf	0	0	-inf	0	0	-inf	0	0	-inf	0	0	-inf	0	0	-inf	11	0	53.82453903096323	0	0	-inf	0	0	-inf	0	0	-inf	0	0	-inf	0	0	-inf	0	0	-inf	0	0	-inf	0	0	-inf	0	0	-inf	genus	Tistrella
171437	11	0	42.90108271133098	9	0	44.66802147875775	0	0	-inf	0	0	-inf	0	0	-inf	0	0	-inf	0	0	-inf	0	0	-inf	0	0	-inf	0	0	-inf	11	1	53.82453903096323	0	0	-inf	0	0	-inf	0	0	-inf	0	0	-inf	0	0	-inf	0	0	-inf	0	0	-inf	0	0	-inf	0	0	-inf	species	Tistrella mobilis
1110502	11	11	42.90108271133098	9	9	44.66802147875775	0	0	-inf	0	0	-inf	0	0	-inf	0	0	-inf	0	0	-inf	0	0	-inf	0	0	-inf	0	0	-inf	10	10	46.24400902933387	0	0	-inf	0	0	-inf	0	0	-inf	0	0	-inf	0	0	-inf	0	0	-inf	0	0	-inf	0	0	-inf	0	0	-inf	strain	Tistrella mobilis KA081020-065
1231242	18	0	52.596041320734315	21	0	61.66075521469644	0	0	-inf	0	0	-inf	0	0	-inf	0	0	-inf	0	0	-inf	0	0	-inf	0	0	-inf	0	0	-inf	16	0	45.476698356831285	0	0	-inf	0	0	-inf	0	0	-inf	0	0	-inf	0	0	-inf	0	0	-inf	0	0	-inf	0	0	-inf	0	0	-inf	genus	Ferrovibrio
2594003	18	18	52.596041320734315	21	21	61.66075521469644	0	0	-inf	0	0	-inf	0	0	-inf	0	0	-inf	0	0	-inf	0	0	-inf	0	0	-inf	0	0	-inf	16	16	45.476698356831285	0	0	-inf	0	0	-inf	0	0	-inf	0	0	-inf	0	0	-inf	0	0	-inf	0	0	-inf	0	0	-inf	0	0	-inf	species	Ferrovibrio terrae
1612157	0	0	-inf	0	0	-inf	0	0	-inf	0	0	-inf	0	0	-inf	0	0	-inf	0	0	-inf	0	0	-inf	0	0	-inf	0	0	-inf	7	0	48.0	0	0	-inf	0	0	-inf	0	0	-inf	10	0	48.239696961967	0	0	-inf	0	0	-inf	0	0	-inf	0	0	-inf	0	0	-inf	genus	Pararhodospirillum
1084	0	0	-inf	0	0	-inf	0	0	-inf	0	0	-inf	0	0	-inf	0	0	-inf	0	0	-inf	0	0	-inf	0	0	-inf	0	0	-inf	7	0	48.0	0	0	-inf	0	0	-inf	0	0	-inf	10	0	48.239696961967	0	0	-inf	0	0	-inf	0	0	-inf	0	0	-inf	0	0	-inf	species	Pararhodospirillum photometricum
1150469	0	0	-inf	0	0	-inf	0	0	-inf	0	0	-inf	0	0	-inf	0	0	-inf	0	0	-inf	0	0	-inf	0	0	-inf	0	0	-inf	7	7	48.0	0	0	-inf	0	0	-inf	0	0	-inf	10	10	48.239696961967	0	0	-inf	0	0	-inf	0	0	-inf	0	0	-inf	0	0	-inf	strain	Pararhodospirillum photometricum DSM 122
2705399	0	0	-inf	0	0	-inf	0	0	-inf	0	0	-inf	0	0	-inf	0	0	-inf	10	3	43.318376618407356	0	0	-inf	0	0	-inf	0	0	-inf	18	0	43.5	0	0	-inf	0	0	-inf	0	0	-inf	7	7	50.285714285714285	0	0	-inf	0	0	-inf	0	0	-inf	0	0	-inf	0	0	-inf	genus	Hypericibacter
2602015	0	0	-inf	0	0	-inf	0	0	-inf	0	0	-inf	0	0	-inf	0	0	-inf	0	0	-inf	0	0	-inf	0	0	-inf	0	0	-inf	7	7	46.42857142857143	0	0	-inf	0	0	-inf	0	0	-inf	0	0	-inf	0	0	-inf	0	0	-inf	0	0	-inf	0	0	-inf	0	0	-inf	species	Hypericibacter terrae
2602016	0	0	-inf	0	0	-inf	0	0	-inf	0	0	-inf	0	0	-inf	0	0	-inf	7	7	41.0	0	0	-inf	0	0	-inf	0	0	-inf	11	11	41.63636363636363	0	0	-inf	0	0	-inf	0	0	-inf	0	0	-inf	0	0	-inf	0	0	-inf	0	0	-inf	0	0	-inf	0	0	-inf	species	Hypericibacter adhaerens
597359	7	0	42.34242423138143	0	0	-inf	0	0	-inf	7	0	44.71698163257499	0	0	-inf	0	0	-inf	0	0	-inf	0	0	-inf	0	0	-inf	0	0	-inf	0	0	-inf	0	0	-inf	0	0	-inf	0	0	-inf	0	0	-inf	0	0	-inf	0	0	-inf	9	0	45.87794575487639	0	0	-inf	0	0	-inf	family	Kiloniellaceae
1647175	7	0	42.34242423138143	0	0	-inf	0	0	-inf	7	0	44.71698163257499	0	0	-inf	0	0	-inf	0	0	-inf	0	0	-inf	0	0	-inf	0	0	-inf	0	0	-inf	0	0	-inf	0	0	-inf	0	0	-inf	0	0	-inf	0	0	-inf	0	0	-inf	9	0	45.87794575487639	0	0	-inf	0	0	-inf	genus	Aestuariispira
2775080	7	7	42.34242423138143	0	0	-inf	0	0	-inf	7	7	44.71698163257499	0	0	-inf	0	0	-inf	0	0	-inf	0	0	-inf	0	0	-inf	0	0	-inf	0	0	-inf	0	0	-inf	0	0	-inf	0	0	-inf	0	0	-inf	0	0	-inf	0	0	-inf	9	9	45.87794575487639	0	0	-inf	0	0	-inf	species	Aestuariispira ectoiniformans
941843	36	0	65.11740685286605	59	0	64.74531845551259	0	0	-inf	26	0	48.56425479367273	24	0	45.29396206311233	28	0	47.301136224136	49	0	48.62145598837754	0	0	-inf	0	0	-inf	68	0	49.64653685549967	40	0	45.53309315354228	8	0	45.29226188957803	8	0	48.169245451136725	38	0	47.752275618420434	19	0	46.050230637183745	13	0	46.857237425000214	18	0	50.0700247107831	0	0	-inf	21	0	66.4579122559255	0	0	-inf	no_rank	unclassified Rhodospirillales
2026786	36	36	65.11740685286605	59	59	64.74531845551259	0	0	-inf	26	26	48.56425479367273	24	24	45.29396206311233	28	28	47.301136224136	49	49	48.62145598837754	0	0	-inf	0	0	-inf	68	68	49.64653685549967	40	40	45.53309315354228	8	8	45.29226188957803	8	8	48.169245451136725	38	38	47.752275618420434	19	19	46.050230637183745	13	13	46.857237425000214	18	18	50.0700247107831	0	0	-inf	21	21	66.4579122559255	0	0	-inf	species	Rhodospirillales bacterium
2690195	0	0	-inf	7	0	42.352576775933635	0	0	-inf	0	0	-inf	0	0	-inf	0	0	-inf	0	0	-inf	0	0	-inf	0	0	-inf	0	0	-inf	0	0	-inf	0	0	-inf	0	0	-inf	0	0	-inf	14	0	41.086235473344885	0	0	-inf	0	0	-inf	0	0	-inf	0	0	-inf	0	0	-inf	family	Elioraeaceae
457933	0	0	-inf	7	0	42.352576775933635	0	0	-inf	0	0	-inf	0	0	-inf	0	0	-inf	0	0	-inf	0	0	-inf	0	0	-inf	0	0	-inf	0	0	-inf	0	0	-inf	0	0	-inf	0	0	-inf	14	0	41.086235473344885	0	0	-inf	0	0	-inf	0	0	-inf	0	0	-inf	0	0	-inf	genus	Elioraea
2843330	0	0	-inf	7	7	42.352576775933635	0	0	-inf	0	0	-inf	0	0	-inf	0	0	-inf	0	0	-inf	0	0	-inf	0	0	-inf	0	0	-inf	0	0	-inf	0	0	-inf	0	0	-inf	0	0	-inf	14	14	41.086235473344885	0	0	-inf	0	0	-inf	0	0	-inf	0	0	-inf	0	0	-inf	species	Elioraea tepida
2829815	113	7	46.32988675713023	78	6	46.751511398927484	25	2	46.04906495065311	98	9	46.63087810803575	84	3	45.180792553049436	28	7	47.98832832952558	54	8	46.282283909634344	39	14	45.820348685974515	24	5	46.32313922280579	44	14	46.46054372280782	190	14	47.25434928184362	165	3	46.06867735872271	148	1	46.03405786368232	149	4	45.85312778211263	128	7	45.40108314502302	15	4	48.37256290122092	48	5	48.090879724215064	17	1	44.11616921293779	21	3	45.02766439561244	21	5	49.07193283779582	family	Azospirillaceae
191	86	44	45.52042242439937	41	25	46.83420721861722	23	10	46.40115755505773	89	47	46.66742113952107	63	34	44.77615597537902	21	21	49.42268829717943	39	39	47.38292183116805	25	25	45.85460408875614	19	11	46.46700475544371	30	15	45.44521443773464	142	67	48.290463839805064	140	79	46.14201451518646	126	76	46.140586451874796	145	14	45.93766973457319	114	61	45.488372311167524	11	11	48.36383773364057	29	20	47.095931444698905	8	8	45.707182719879135	18	18	45.2514133085123	16	16	49.97113781446902	genus	Azospirillum
192	21	21	41.04643572013157	8	8	48.36396103067893	0	0	-inf	7	7	44.4744649237287	21	21	43.14226597968589	0	0	-inf	0	0	-inf	0	0	-inf	8	8	44.12643567216629	0	0	-inf	13	13	41.462187432547395	15	15	41.683331626116086	12	12	40.60702260395516	9	9	41.92360509003551	19	19	42.067593223550624	0	0	-inf	0	0	-inf	0	0	-inf	0	0	-inf	0	0	-inf	species	Azospirillum brasilense
193	0	0	-inf	0	0	-inf	0	0	-inf	0	0	-inf	0	0	-inf	0	0	-inf	0	0	-inf	0	0	-inf	0	0	-inf	0	0	-inf	0	0	-inf	8	0	49.5	7	0	48.08374692118107	0	0	-inf	0	0	-inf	0	0	-inf	0	0	-inf	0	0	-inf	0	0	-inf	0	0	-inf	species	Azospirillum lipoferum
862719	0	0	-inf	0	0	-inf	0	0	-inf	0	0	-inf	0	0	-inf	0	0	-inf	0	0	-inf	0	0	-inf	0	0	-inf	0	0	-inf	0	0	-inf	8	8	49.5	7	7	48.08374692118107	0	0	-inf	0	0	-inf	0	0	-inf	0	0	-inf	0	0	-inf	0	0	-inf	0	0	-inf	strain	Azospirillum lipoferum 4B
528244	0	0	-inf	0	0	-inf	0	0	-inf	0	0	-inf	0	0	-inf	0	0	-inf	0	0	-inf	0	0	-inf	0	0	-inf	0	0	-inf	0	0	-inf	0	0	-inf	0	0	-inf	14	14	42.15382544292428	10	10	49.75698387474257	0	0	-inf	0	0	-inf	0	0	-inf	0	0	-inf	0	0	-inf	species	Azospirillum thiophilum
682998	0	0	-inf	0	0	-inf	0	0	-inf	0	0	-inf	0	0	-inf	0	0	-inf	0	0	-inf	0	0	-inf	0	0	-inf	0	0	-inf	18	18	61.59993139619577	0	0	-inf	0	0	-inf	0	0	-inf	0	0	-inf	0	0	-inf	0	0	-inf	0	0	-inf	0	0	-inf	0	0	-inf	species	Azospirillum ramasamyi
1064539	0	0	-inf	0	0	-inf	0	0	-inf	0	0	-inf	0	0	-inf	0	0	-inf	0	0	-inf	0	0	-inf	0	0	-inf	0	0	-inf	8	8	43.5390121747469	0	0	-inf	0	0	-inf	0	0	-inf	0	0	-inf	0	0	-inf	0	0	-inf	0	0	-inf	0	0	-inf	0	0	-inf	species	Azospirillum baldaniorum
2202148	0	0	-inf	0	0	-inf	13	13	46.53846153846154	21	21	47.167206445474264	0	0	-inf	0	0	-inf	0	0	-inf	0	0	-inf	0	0	-inf	8	8	47.41257159337163	0	0	-inf	9	9	46.87030935468966	19	19	48.3530881224362	0	0	-inf	11	11	43.43019431769427	0	0	-inf	9	9	41.74415382221167	0	0	-inf	0	0	-inf	0	0	-inf	species	Azospirillum thermophilum
2630922	21	7	44.3936938791814	8	8	43.10087197514099	0	0	-inf	14	6	42.251922281041516	8	8	45.207361612154976	0	0	-inf	0	0	-inf	0	0	-inf	0	0	-inf	7	7	47.455092251911196	36	2	46.60089400749572	21	4	46.25602773156216	12	12	45.26649491482474	108	6	46.696064815347505	13	3	46.94821649832133	0	0	-inf	0	0	-inf	0	0	-inf	0	0	-inf	0	0	-inf	no_rank	unclassified Azospirillum
137722	0	0	-inf	0	0	-inf	0	0	-inf	8	8	41.375	0	0	-inf	0	0	-inf	0	0	-inf	0	0	-inf	0	0	-inf	0	0	-inf	0	0	-inf	0	0	-inf	0	0	-inf	102	102	47.08995098095618	10	10	48.53268144781774	0	0	-inf	0	0	-inf	0	0	-inf	0	0	-inf	0	0	-inf	species	Azospirillum sp. B510
652764	14	14	44.492851653044035	0	0	-inf	0	0	-inf	0	0	-inf	0	0	-inf	0	0	-inf	0	0	-inf	0	0	-inf	0	0	-inf	0	0	-inf	11	11	50.6836073614841	17	17	46.11476127592233	0	0	-inf	0	0	-inf	0	0	-inf	0	0	-inf	0	0	-inf	0	0	-inf	0	0	-inf	0	0	-inf	species	Azospirillum sp. TSH100
664962	0	0	-inf	0	0	-inf	0	0	-inf	0	0	-inf	0	0	-inf	0	0	-inf	0	0	-inf	0	0	-inf	0	0	-inf	0	0	-inf	23	23	44.74402188232699	0	0	-inf	0	0	-inf	0	0	-inf	0	0	-inf	0	0	-inf	0	0	-inf	0	0	-inf	0	0	-inf	0	0	-inf	species	Azospirillum sp. TSH58
2970906	0	0	-inf	0	0	-inf	0	0	-inf	0	0	-inf	0	0	-inf	0	0	-inf	0	0	-inf	0	0	-inf	0	0	-inf	0	0	-inf	0	0	-inf	8	8	43.371230059271966	0	0	-inf	0	0	-inf	0	0	-inf	0	0	-inf	0	0	-inf	0	0	-inf	0	0	-inf	0	0	-inf	species	Azospirillum argentinense
204447	0	0	-inf	0	0	-inf	0	0	-inf	0	0	-inf	7	7	44.00308804465449	0	0	-inf	7	7	43.62166284900091	0	0	-inf	0	0	-inf	0	0	-inf	16	16	42.85198674191983	14	14	43.56324891214732	14	14	45.38047649205415	0	0	-inf	7	7	42.46236056987813	0	0	-inf	7	7	45.48107605259245	8	8	42.9826963422742	0	0	-inf	0	0	-inf	genus	Skermanella
1543705	20	0	50.13194208229001	31	0	47.55011086333013	0	0	-inf	0	0	-inf	11	0	47.297011972244796	0	0	-inf	0	0	-inf	0	0	-inf	0	0	-inf	0	0	-inf	18	0	45.44520263706511	8	0	48.945530911635004	7	0	44.285714285714285	0	0	-inf	0	0	-inf	0	0	-inf	7	0	55.826224729009	0	0	-inf	0	0	-inf	0	0	-inf	genus	Nitrospirillum
28077	20	0	50.13194208229001	31	0	47.55011086333013	0	0	-inf	0	0	-inf	11	0	47.297011972244796	0	0	-inf	0	0	-inf	0	0	-inf	0	0	-inf	0	0	-inf	18	0	45.44520263706511	8	0	48.945530911635004	7	0	44.285714285714285	0	0	-inf	0	0	-inf	0	0	-inf	7	0	55.826224729009	0	0	-inf	0	0	-inf	0	0	-inf	species	Nitrospirillum amazonense
1441467	20	20	50.13194208229001	31	31	47.55011086333013	0	0	-inf	0	0	-inf	11	11	47.297011972244796	0	0	-inf	0	0	-inf	0	0	-inf	0	0	-inf	0	0	-inf	18	18	45.44520263706511	8	8	48.945530911635004	7	7	44.285714285714285	0	0	-inf	0	0	-inf	0	0	-inf	7	7	55.826224729009	0	0	-inf	0	0	-inf	0	0	-inf	strain	Nitrospirillum amazonense CBAmc
2844601	7	0	43.42857142857143	0	0	-inf	9	0	40.874450853898765	13	0	43.33951698750135	0	0	-inf	0	0	-inf	0	0	-inf	0	0	-inf	0	0	-inf	0	0	-inf	41	0	44.73704496682483	23	0	48.04174312884911	17	0	45.71020582389485	0	0	-inf	22	0	45.66543683212678	0	0	-inf	0	0	-inf	0	0	-inf	0	0	-inf	0	0	-inf	family	Stellaceae
93	7	7	43.42857142857143	0	0	-inf	9	2	40.874450853898765	13	6	43.33951698750135	0	0	-inf	0	0	-inf	0	0	-inf	0	0	-inf	0	0	-inf	0	0	-inf	41	2	44.73704496682483	23	6	48.04174312884911	17	2	45.71020582389485	0	0	-inf	22	5	45.66543683212678	0	0	-inf	0	0	-inf	0	0	-inf	0	0	-inf	0	0	-inf	genus	Stella
94	0	0	-inf	0	0	-inf	0	0	-inf	7	7	42.235000168588606	0	0	-inf	0	0	-inf	0	0	-inf	0	0	-inf	0	0	-inf	0	0	-inf	10	10	43.70746097572481	17	17	47.75737155299122	15	15	45.23643913810875	0	0	-inf	17	17	44.525948558644366	0	0	-inf	0	0	-inf	0	0	-inf	0	0	-inf	0	0	-inf	species	Stella humosa
2622320	0	0	-inf	0	0	-inf	7	0	40.838579669298404	0	0	-inf	0	0	-inf	0	0	-inf	0	0	-inf	0	0	-inf	0	0	-inf	0	0	-inf	29	0	45.319799179223494	0	0	-inf	0	0	-inf	0	0	-inf	0	0	-inf	0	0	-inf	0	0	-inf	0	0	-inf	0	0	-inf	0	0	-inf	no_rank	unclassified Stella
2558175	0	0	-inf	0	0	-inf	7	7	40.838579669298404	0	0	-inf	0	0	-inf	0	0	-inf	0	0	-inf	0	0	-inf	0	0	-inf	0	0	-inf	29	29	45.319799179223494	0	0	-inf	0	0	-inf	0	0	-inf	0	0	-inf	0	0	-inf	0	0	-inf	0	0	-inf	0	0	-inf	0	0	-inf	species	Stella sp. ATCC 35155
2844864	0	0	-inf	0	0	-inf	0	0	-inf	0	0	-inf	7	0	46.076447864432055	0	0	-inf	0	0	-inf	0	0	-inf	0	0	-inf	0	0	-inf	0	0	-inf	0	0	-inf	0	0	-inf	0	0	-inf	0	0	-inf	0	0	-inf	0	0	-inf	0	0	-inf	0	0	-inf	0	0	-inf	family	Thalassobaculaceae
390876	0	0	-inf	0	0	-inf	0	0	-inf	0	0	-inf	7	0	46.076447864432055	0	0	-inf	0	0	-inf	0	0	-inf	0	0	-inf	0	0	-inf	0	0	-inf	0	0	-inf	0	0	-inf	0	0	-inf	0	0	-inf	0	0	-inf	0	0	-inf	0	0	-inf	0	0	-inf	0	0	-inf	genus	Nisaea
1862145	0	0	-inf	0	0	-inf	0	0	-inf	0	0	-inf	7	7	46.076447864432055	0	0	-inf	0	0	-inf	0	0	-inf	0	0	-inf	0	0	-inf	0	0	-inf	0	0	-inf	0	0	-inf	0	0	-inf	0	0	-inf	0	0	-inf	0	0	-inf	0	0	-inf	0	0	-inf	0	0	-inf	species	Nisaea acidiphila
2844866	20	12	43.53659687658752	18	18	43.4408736676842	0	0	-inf	20	12	46.73101176084602	28	9	48.18375779328143	0	0	-inf	0	0	-inf	12	1	51.491790871231025	0	0	-inf	0	0	-inf	10	10	43.713486798187134	16	8	44.83306721950116	30	21	42.73292211906072	17	0	43.188922741512464	19	9	43.613503747384264	0	0	-inf	10	10	40.680697580112785	0	0	-inf	0	0	-inf	0	0	-inf	family	Thalassospiraceae
168934	8	8	43.077342987354	0	0	-inf	0	0	-inf	8	8	43.46322639481083	19	6	51.05127511788011	0	0	-inf	0	0	-inf	11	3	52.354680950433846	0	0	-inf	0	0	-inf	0	0	-inf	8	8	46.55004624874206	9	9	43.400666711215926	17	5	43.188922741512464	10	10	44.58112009479238	0	0	-inf	0	0	-inf	0	0	-inf	0	0	-inf	0	0	-inf	genus	Thalassospira
1891279	0	0	-inf	0	0	-inf	0	0	-inf	0	0	-inf	0	0	-inf	0	0	-inf	0	0	-inf	8	8	52.65037570561716	0	0	-inf	0	0	-inf	0	0	-inf	0	0	-inf	0	0	-inf	0	0	-inf	0	0	-inf	0	0	-inf	0	0	-inf	0	0	-inf	0	0	-inf	0	0	-inf	species	Thalassospira indica
2048283	0	0	-inf	0	0	-inf	0	0	-inf	0	0	-inf	0	0	-inf	0	0	-inf	0	0	-inf	0	0	-inf	0	0	-inf	0	0	-inf	0	0	-inf	0	0	-inf	0	0	-inf	12	12	44.01003662976017	0	0	-inf	0	0	-inf	0	0	-inf	0	0	-inf	0	0	-inf	0	0	-inf	species	Thalassospira marina
2648997	0	0	-inf	0	0	-inf	0	0	-inf	0	0	-inf	13	13	54.31923714995474	0	0	-inf	0	0	-inf	0	0	-inf	0	0	-inf	0	0	-inf	0	0	-inf	0	0	-inf	0	0	-inf	0	0	-inf	0	0	-inf	0	0	-inf	0	0	-inf	0	0	-inf	0	0	-inf	0	0	-inf	no_rank	unclassified Thalassospira
204455	713	14	46.93605999277388	711	10	45.75914130062584	176	6	46.2683895739558	439	6	49.177320412350326	458	13	49.05434044683469	125	3	47.34871745839331	205	8	46.610849198039155	188	1	45.1889835639192	67	0	46.26969406090614	250	2	45.641229375789344	668	29	46.24645709905718	483	24	45.42122873839452	564	24	45.983112324230824	431	2	45.192102386646134	519	14	45.87404980531823	91	3	49.371993515441744	195	2	46.30450674949956	177	3	48.9211496454401	121	3	56.18622614679365	97	0	46.75506907295354	order	Rhodobacterales
31989	396	63	49.25263631570437	368	64	47.758324741707106	69	28	47.86245354294375	264	67	52.13691541599111	253	54	51.22663926866054	62	26	50.645128372234616	124	32	47.53638242620087	81	37	46.64674959412475	34	22	48.435397403982805	128	36	46.253046208788106	306	82	48.33218358325545	208	80	47.17134477430021	271	84	47.231568966132	264	39	44.10811962553345	248	63	46.192175830250996	50	20	52.5101581799829	93	39	47.58094439297675	74	34	54.37700236708238	73	16	63.245265909272874	61	36	48.206546537162005	family	Rhodobacteraceae
265	115	45	48.70735455182584	96	38	46.631172451097456	25	8	51.178011165329124	68	42	44.74459645257401	122	43	56.85427735402024	26	26	58.822624046047515	46	37	51.98140888472003	22	15	45.55884984615896	12	12	55.007027137611736	47	27	47.32333445074948	96	33	48.37438616293887	89	45	45.83751015874234	115	59	46.83648505464358	76	34	44.29474607519294	92	51	45.37570761730884	17	17	67.9108007932624	54	33	49.588006622981716	13	13	44.05279024861555	32	25	74.42130748848555	25	25	49.28446345775241	genus	Paracoccus
266	0	0	-inf	0	0	-inf	0	0	-inf	9	9	45.04737854124365	0	0	-inf	0	0	-inf	0	0	-inf	0	0	-inf	0	0	-inf	8	8	45.72654532221261	9	9	44.55555555555556	0	0	-inf	0	0	-inf	0	0	-inf	7	7	43.010972802972944	0	0	-inf	0	0	-inf	0	0	-inf	0	0	-inf	0	0	-inf	species	Paracoccus denitrificans
34003	22	0	49.84807522219872	20	0	52.2698484809835	0	0	-inf	0	0	-inf	7	0	56.10402677715773	0	0	-inf	0	0	-inf	0	0	-inf	0	0	-inf	0	0	-inf	0	0	-inf	0	0	-inf	0	0	-inf	0	0	-inf	0	0	-inf	0	0	-inf	0	0	-inf	0	0	-inf	0	0	-inf	0	0	-inf	species	Paracoccus aminophilus
1367847	22	22	49.84807522219872	20	20	52.2698484809835	0	0	-inf	0	0	-inf	7	7	56.10402677715773	0	0	-inf	0	0	-inf	0	0	-inf	0	0	-inf	0	0	-inf	0	0	-inf	0	0	-inf	0	0	-inf	0	0	-inf	0	0	-inf	0	0	-inf	0	0	-inf	0	0	-inf	0	0	-inf	0	0	-inf	strain	Paracoccus aminophilus JCM 7686
34004	15	15	49.30202299725825	10	10	48.043797874560546	0	0	-inf	8	8	44.33725575319388	8	8	44.96920593441162	0	0	-inf	0	0	-inf	0	0	-inf	0	0	-inf	0	0	-inf	16	16	44.75808846179125	17	17	44.076002929540856	27	27	44.97187926654705	0	0	-inf	13	13	45.29807320285197	0	0	-inf	12	12	45.66115130250593	0	0	-inf	0	0	-inf	0	0	-inf	species	Paracoccus aminovorans
59779	0	0	-inf	0	0	-inf	0	0	-inf	0	0	-inf	9	9	75.7565097294142	0	0	-inf	0	0	-inf	0	0	-inf	0	0	-inf	0	0	-inf	0	0	-inf	0	0	-inf	0	0	-inf	8	8	48.35271289140059	0	0	-inf	0	0	-inf	0	0	-inf	0	0	-inf	0	0	-inf	0	0	-inf	species	Paracoccus marcusii
82367	0	0	-inf	0	0	-inf	0	0	-inf	0	0	-inf	0	0	-inf	0	0	-inf	0	0	-inf	0	0	-inf	0	0	-inf	0	0	-inf	7	7	53.470475265372386	0	0	-inf	0	0	-inf	0	0	-inf	0	0	-inf	0	0	-inf	0	0	-inf	0	0	-inf	7	7	88.02021798295482	0	0	-inf	species	Paracoccus pantotrophus
135740	0	0	-inf	0	0	-inf	9	9	45.59002035001693	9	9	42.75530785165288	0	0	-inf	0	0	-inf	9	9	42.64084864424768	0	0	-inf	0	0	-inf	12	12	42.94001545913328	0	0	-inf	0	0	-inf	0	0	-inf	0	0	-inf	0	0	-inf	0	0	-inf	0	0	-inf	0	0	-inf	0	0	-inf	0	0	-inf	species	Paracoccus kondratievae
1545044	0	0	-inf	8	8	41.39167433419949	0	0	-inf	0	0	-inf	8	8	50.88801773869567	0	0	-inf	0	0	-inf	0	0	-inf	0	0	-inf	0	0	-inf	0	0	-inf	13	13	41.780327474423146	16	16	40.87735346085832	0	0	-inf	13	13	40.12515799318375	0	0	-inf	0	0	-inf	0	0	-inf	0	0	-inf	0	0	-inf	species	Paracoccus sanguinis
1945662	14	14	45.45536172842677	12	12	43.57341655590761	0	0	-inf	0	0	-inf	12	12	51.36288431396724	0	0	-inf	0	0	-inf	0	0	-inf	0	0	-inf	0	0	-inf	0	0	-inf	0	0	-inf	0	0	-inf	0	0	-inf	0	0	-inf	0	0	-inf	0	0	-inf	0	0	-inf	0	0	-inf	0	0	-inf	species	Paracoccus contaminans
2259340	0	0	-inf	0	0	-inf	0	0	-inf	0	0	-inf	0	0	-inf	0	0	-inf	0	0	-inf	0	0	-inf	0	0	-inf	0	0	-inf	9	9	45.942860174038046	0	0	-inf	0	0	-inf	0	0	-inf	0	0	-inf	0	0	-inf	0	0	-inf	0	0	-inf	0	0	-inf	0	0	-inf	species	Paracoccus suum
2688777	19	5	54.6481892653517	8	8	46.566573775642524	0	0	-inf	0	0	-inf	27	7	72.5079097922309	0	0	-inf	0	0	-inf	0	0	-inf	0	0	-inf	0	0	-inf	14	14	44.932556146704904	14	14	45.5291909213501	13	2	60.17446097289318	0	0	-inf	8	8	44.856463472443195	0	0	-inf	9	2	53.48319511414554	0	0	-inf	0	0	-inf	0	0	-inf	no_rank	unclassified Paracoccus (in: Bacteria)
2500532	7	7	66.49135912356053	0	0	-inf	0	0	-inf	0	0	-inf	13	13	98.44672192750468	0	0	-inf	0	0	-inf	0	0	-inf	0	0	-inf	0	0	-inf	0	0	-inf	0	0	-inf	11	11	63.158280064820914	0	0	-inf	0	0	-inf	0	0	-inf	7	7	56.26026344181838	0	0	-inf	0	0	-inf	0	0	-inf	species	Paracoccus sp. Arc7-R13
2589076	0	0	-inf	0	0	-inf	0	0	-inf	0	0	-inf	7	7	45.15853963260201	0	0	-inf	0	0	-inf	0	0	-inf	0	0	-inf	0	0	-inf	0	0	-inf	0	0	-inf	0	0	-inf	0	0	-inf	0	0	-inf	0	0	-inf	0	0	-inf	0	0	-inf	0	0	-inf	0	0	-inf	species	Paracoccus sp. AK26
2760307	7	7	50.19210422665301	0	0	-inf	0	0	-inf	0	0	-inf	0	0	-inf	0	0	-inf	0	0	-inf	0	0	-inf	0	0	-inf	0	0	-inf	0	0	-inf	0	0	-inf	0	0	-inf	0	0	-inf	0	0	-inf	0	0	-inf	0	0	-inf	0	0	-inf	0	0	-inf	0	0	-inf	species	Paracoccus sp. MC1862
2812658	0	0	-inf	0	0	-inf	0	0	-inf	0	0	-inf	0	0	-inf	0	0	-inf	0	0	-inf	7	7	48.95446298101884	0	0	-inf	0	0	-inf	8	8	42.372844507162114	0	0	-inf	0	0	-inf	34	34	45.05227298935604	0	0	-inf	0	0	-inf	0	0	-inf	0	0	-inf	0	0	-inf	0	0	-inf	species	Paracoccus methylovorus
2903900	0	0	-inf	0	0	-inf	8	8	50.5	0	0	-inf	8	8	64.20798709094517	0	0	-inf	0	0	-inf	0	0	-inf	0	0	-inf	0	0	-inf	0	0	-inf	0	0	-inf	0	0	-inf	0	0	-inf	0	0	-inf	0	0	-inf	0	0	-inf	0	0	-inf	0	0	-inf	0	0	-inf	species	Paracoccus everestensis
1060	0	0	-inf	0	0	-inf	0	0	-inf	12	1	43.48934760822857	0	0	-inf	0	0	-inf	0	0	-inf	7	7	47.447765464347036	0	0	-inf	0	0	-inf	10	3	51.616083650895156	0	0	-inf	9	9	59.97637602634953	33	1	45.32103332084566	8	8	43.426726581436384	0	0	-inf	0	0	-inf	0	0	-inf	0	0	-inf	0	0	-inf	genus	Rhodobacter
1061	0	0	-inf	0	0	-inf	0	0	-inf	11	11	43.507990913752806	0	0	-inf	0	0	-inf	0	0	-inf	0	0	-inf	0	0	-inf	0	0	-inf	0	0	-inf	0	0	-inf	0	0	-inf	32	32	45.45606561212208	0	0	-inf	0	0	-inf	0	0	-inf	0	0	-inf	0	0	-inf	0	0	-inf	species	Rhodobacter capsulatus
196779	0	0	-inf	0	0	-inf	0	0	-inf	0	0	-inf	0	0	-inf	0	0	-inf	0	0	-inf	0	0	-inf	0	0	-inf	0	0	-inf	7	7	55.04995047527264	0	0	-inf	0	0	-inf	0	0	-inf	0	0	-inf	0	0	-inf	0	0	-inf	0	0	-inf	0	0	-inf	0	0	-inf	no_rank	unclassified Rhodobacter
34008	23	4	46.14702567799615	23	5	44.80544735561054	0	0	-inf	0	0	-inf	12	3	46.12500577183832	0	0	-inf	0	0	-inf	0	0	-inf	0	0	-inf	0	0	-inf	8	8	44.59484163810903	11	3	44.7829542681574	0	0	-inf	0	0	-inf	0	0	-inf	0	0	-inf	0	0	-inf	0	0	-inf	0	0	-inf	0	0	-inf	genus	Rhodovulum
35806	0	0	-inf	0	0	-inf	0	0	-inf	0	0	-inf	9	9	46.486142836186986	0	0	-inf	0	0	-inf	0	0	-inf	0	0	-inf	0	0	-inf	0	0	-inf	0	0	-inf	0	0	-inf	0	0	-inf	0	0	-inf	0	0	-inf	0	0	-inf	0	0	-inf	0	0	-inf	0	0	-inf	species	Rhodovulum sulfidophilum
2631432	19	2	41.72955252923368	18	1	41.42529063855297	0	0	-inf	0	0	-inf	0	0	-inf	0	0	-inf	0	0	-inf	0	0	-inf	0	0	-inf	0	0	-inf	0	0	-inf	8	8	42.326562118716424	0	0	-inf	0	0	-inf	0	0	-inf	0	0	-inf	0	0	-inf	0	0	-inf	0	0	-inf	0	0	-inf	no_rank	unclassified Rhodovulum
1564506	17	17	40.0	17	17	41.21501361729138	0	0	-inf	0	0	-inf	0	0	-inf	0	0	-inf	0	0	-inf	0	0	-inf	0	0	-inf	0	0	-inf	0	0	-inf	0	0	-inf	0	0	-inf	0	0	-inf	0	0	-inf	0	0	-inf	0	0	-inf	0	0	-inf	0	0	-inf	0	0	-inf	species	Rhodovulum sp. P5
58840	98	11	48.00782521262256	126	11	48.50765314044697	0	0	-inf	18	8	43.00950962030774	7	7	47.43650630491114	0	0	-inf	0	0	-inf	7	7	43.296448075653245	0	0	-inf	0	0	-inf	14	14	42.70761697225344	11	11	43.35345389116852	14	5	45.1120660119748	0	0	-inf	7	7	47.293403409880334	0	0	-inf	0	0	-inf	7	7	42.828074523139925	7	7	45.903700258257786	0	0	-inf	no_rank	unclassified Rhodobacteraceae
1904441	87	87	48.71972607413994	115	115	48.92563596119602	0	0	-inf	10	10	43.31121956901332	0	0	-inf	0	0	-inf	0	0	-inf	0	0	-inf	0	0	-inf	0	0	-inf	0	0	-inf	0	0	-inf	9	9	41.985561965009865	0	0	-inf	0	0	-inf	0	0	-inf	0	0	-inf	0	0	-inf	0	0	-inf	0	0	-inf	species	Rhodobacteraceae bacterium
119541	0	0	-inf	0	0	-inf	0	0	-inf	0	0	-inf	7	0	45.0602214191624	0	0	-inf	0	0	-inf	0	0	-inf	0	0	-inf	0	0	-inf	0	0	-inf	0	0	-inf	0	0	-inf	0	0	-inf	0	0	-inf	0	0	-inf	0	0	-inf	0	0	-inf	0	0	-inf	0	0	-inf	genus	Rhodobaca
441209	0	0	-inf	0	0	-inf	0	0	-inf	0	0	-inf	7	7	45.0602214191624	0	0	-inf	0	0	-inf	0	0	-inf	0	0	-inf	0	0	-inf	0	0	-inf	0	0	-inf	0	0	-inf	0	0	-inf	0	0	-inf	0	0	-inf	0	0	-inf	0	0	-inf	0	0	-inf	0	0	-inf	species	Rhodobaca barguzinensis
204456	11	0	43.75222852797434	9	0	41.40396023628364	0	0	-inf	0	0	-inf	15	3	44.468661255798565	0	0	-inf	0	0	-inf	0	0	-inf	0	0	-inf	0	0	-inf	0	0	-inf	0	0	-inf	10	1	42.63705200088724	13	3	47.12389657717514	0	0	-inf	0	0	-inf	0	0	-inf	0	0	-inf	0	0	-inf	0	0	-inf	genus	Gemmobacter
2169400	11	11	43.75222852797434	9	9	41.40396023628364	0	0	-inf	0	0	-inf	0	0	-inf	0	0	-inf	0	0	-inf	0	0	-inf	0	0	-inf	0	0	-inf	0	0	-inf	0	0	-inf	9	9	42.43995974101854	0	0	-inf	0	0	-inf	0	0	-inf	0	0	-inf	0	0	-inf	0	0	-inf	0	0	-inf	species	Gemmobacter aquarius
2840474	0	0	-inf	0	0	-inf	0	0	-inf	0	0	-inf	12	12	44.237694110009315	0	0	-inf	0	0	-inf	0	0	-inf	0	0	-inf	0	0	-inf	0	0	-inf	0	0	-inf	0	0	-inf	10	10	48.321368588360684	0	0	-inf	0	0	-inf	0	0	-inf	0	0	-inf	0	0	-inf	0	0	-inf	species	Gemmobacter fulva
238783	9	0	45.361648221771006	11	0	47.397835373817045	0	0	-inf	0	0	-inf	0	0	-inf	0	0	-inf	0	0	-inf	0	0	-inf	0	0	-inf	0	0	-inf	0	0	-inf	0	0	-inf	0	0	-inf	0	0	-inf	0	0	-inf	0	0	-inf	0	0	-inf	0	0	-inf	0	0	-inf	0	0	-inf	genus	Pseudorhodobacter
2500533	9	9	45.361648221771006	11	11	47.397835373817045	0	0	-inf	0	0	-inf	0	0	-inf	0	0	-inf	0	0	-inf	0	0	-inf	0	0	-inf	0	0	-inf	0	0	-inf	0	0	-inf	0	0	-inf	0	0	-inf	0	0	-inf	0	0	-inf	0	0	-inf	0	0	-inf	0	0	-inf	0	0	-inf	species	Pseudorhodobacter turbinis
285107	18	3	72.91421356237309	0	0	-inf	0	0	-inf	59	0	80.69771976309686	11	1	44.50014405125426	0	0	-inf	0	0	-inf	0	0	-inf	0	0	-inf	7	7	42.130241177918776	0	0	-inf	8	0	77.0	0	0	-inf	34	6	40.86696790484947	10	3	58.46283427988355	0	0	-inf	0	0	-inf	20	0	78.77150469351957	0	0	-inf	0	0	-inf	genus	Thioclava
1549850	15	15	78.23038960818104	0	0	-inf	0	0	-inf	59	59	80.69771976309686	10	10	44.550158456379684	0	0	-inf	0	0	-inf	0	0	-inf	0	0	-inf	0	0	-inf	0	0	-inf	8	8	77.0	0	0	-inf	28	28	40.369833537833124	7	7	64.05756372205991	0	0	-inf	0	0	-inf	20	20	78.77150469351957	0	0	-inf	0	0	-inf	species	Thioclava electrotropha
366614	0	0	-inf	0	0	-inf	0	0	-inf	7	0	50.22277258706153	0	0	-inf	0	0	-inf	0	0	-inf	0	0	-inf	0	0	-inf	0	0	-inf	26	0	64.98977178937162	9	0	47.356140305886015	0	0	-inf	0	0	-inf	11	0	45.7292395019843	0	0	-inf	0	0	-inf	0	0	-inf	0	0	-inf	0	0	-inf	genus	Haematobacter
195105	0	0	-inf	0	0	-inf	0	0	-inf	7	7	50.22277258706153	0	0	-inf	0	0	-inf	0	0	-inf	0	0	-inf	0	0	-inf	0	0	-inf	26	26	64.98977178937162	9	9	47.356140305886015	0	0	-inf	0	0	-inf	11	11	45.7292395019843	0	0	-inf	0	0	-inf	0	0	-inf	0	0	-inf	0	0	-inf	species	Haematobacter massiliensis
991903	0	0	-inf	0	0	-inf	0	0	-inf	0	0	-inf	0	0	-inf	0	0	-inf	0	0	-inf	0	0	-inf	0	0	-inf	0	0	-inf	9	0	44.666666666666664	0	0	-inf	0	0	-inf	0	0	-inf	0	0	-inf	0	0	-inf	0	0	-inf	0	0	-inf	0	0	-inf	0	0	-inf	genus	Polymorphum
991904	0	0	-inf	0	0	-inf	0	0	-inf	0	0	-inf	0	0	-inf	0	0	-inf	0	0	-inf	0	0	-inf	0	0	-inf	0	0	-inf	9	0	44.666666666666664	0	0	-inf	0	0	-inf	0	0	-inf	0	0	-inf	0	0	-inf	0	0	-inf	0	0	-inf	0	0	-inf	0	0	-inf	species	Polymorphum gilvum
991905	0	0	-inf	0	0	-inf	0	0	-inf	0	0	-inf	0	0	-inf	0	0	-inf	0	0	-inf	0	0	-inf	0	0	-inf	0	0	-inf	9	9	44.666666666666664	0	0	-inf	0	0	-inf	0	0	-inf	0	0	-inf	0	0	-inf	0	0	-inf	0	0	-inf	0	0	-inf	0	0	-inf	strain	Polymorphum gilvum SL003B-26A1
1443919	0	0	-inf	0	0	-inf	0	0	-inf	0	0	-inf	0	0	-inf	0	0	-inf	0	0	-inf	0	0	-inf	0	0	-inf	0	0	-inf	7	0	47.66700679404459	0	0	-inf	0	0	-inf	0	0	-inf	0	0	-inf	0	0	-inf	0	0	-inf	0	0	-inf	0	0	-inf	0	0	-inf	genus	Tabrizicola
2494374	0	0	-inf	0	0	-inf	0	0	-inf	0	0	-inf	0	0	-inf	0	0	-inf	0	0	-inf	0	0	-inf	0	0	-inf	0	0	-inf	7	7	47.66700679404459	0	0	-inf	0	0	-inf	0	0	-inf	0	0	-inf	0	0	-inf	0	0	-inf	0	0	-inf	0	0	-inf	0	0	-inf	species	Tabrizicola piscis
1653176	17	7	44.42978122058865	10	1	42.01995211956112	7	7	42.175880663318324	33	7	43.33748290466132	7	7	45.400876078308535	10	10	44.15979797464467	27	27	43.33048575389571	0	0	-inf	0	0	-inf	38	38	45.3748738446323	23	16	45.627862930138214	0	0	-inf	14	6	46.90414247129945	29	29	45.22028910039698	23	11	45.53836718359437	13	13	43.64770825006647	0	0	-inf	0	0	-inf	10	10	44.371310991541954	0	0	-inf	genus	Cereibacter
1063	10	10	43.25269119345812	9	9	41.39442952899802	0	0	-inf	26	26	41.965680237638935	0	0	-inf	0	0	-inf	0	0	-inf	0	0	-inf	0	0	-inf	0	0	-inf	7	7	46.21319937339609	0	0	-inf	8	8	45.33224932477403	0	0	-inf	12	12	45.953443310476345	0	0	-inf	0	0	-inf	0	0	-inf	0	0	-inf	0	0	-inf	species	Cereibacter sphaeroides
1658781	7	7	43.134446499564895	0	0	-inf	9	0	42.0287607873893	0	0	-inf	0	0	-inf	0	0	-inf	7	0	44.16069881157541	0	0	-inf	0	0	-inf	0	0	-inf	0	0	-inf	0	0	-inf	11	0	41.22325855661052	0	0	-inf	0	0	-inf	0	0	-inf	0	0	-inf	0	0	-inf	0	0	-inf	0	0	-inf	genus	Aliiroseovarius
154981	0	0	-inf	0	0	-inf	0	0	-inf	0	0	-inf	0	0	-inf	0	0	-inf	7	7	44.16069881157541	0	0	-inf	0	0	-inf	0	0	-inf	0	0	-inf	0	0	-inf	11	11	41.22325855661052	0	0	-inf	0	0	-inf	0	0	-inf	0	0	-inf	0	0	-inf	0	0	-inf	0	0	-inf	species	Aliiroseovarius crassostreae
2623558	0	0	-inf	0	0	-inf	9	0	42.0287607873893	0	0	-inf	0	0	-inf	0	0	-inf	0	0	-inf	0	0	-inf	0	0	-inf	0	0	-inf	0	0	-inf	0	0	-inf	0	0	-inf	0	0	-inf	0	0	-inf	0	0	-inf	0	0	-inf	0	0	-inf	0	0	-inf	0	0	-inf	no_rank	unclassified Aliiroseovarius
2867010	0	0	-inf	0	0	-inf	9	9	42.0287607873893	0	0	-inf	0	0	-inf	0	0	-inf	0	0	-inf	0	0	-inf	0	0	-inf	0	0	-inf	0	0	-inf	0	0	-inf	0	0	-inf	0	0	-inf	0	0	-inf	0	0	-inf	0	0	-inf	0	0	-inf	0	0	-inf	0	0	-inf	species	Aliiroseovarius sp. M344
1679449	0	0	-inf	0	0	-inf	0	0	-inf	0	0	-inf	0	0	-inf	0	0	-inf	0	0	-inf	8	0	54.83092037096289	0	0	-inf	0	0	-inf	15	5	43.39335715409821	0	0	-inf	7	7	55.07701503477157	32	1	42.12205996208175	7	7	49.22407749927483	0	0	-inf	0	0	-inf	0	0	-inf	0	0	-inf	0	0	-inf	genus	Pseudooceanicola
1461694	0	0	-inf	0	0	-inf	0	0	-inf	0	0	-inf	0	0	-inf	0	0	-inf	0	0	-inf	0	0	-inf	0	0	-inf	0	0	-inf	10	10	42.26416356398418	0	0	-inf	0	0	-inf	31	31	42.190513509245676	0	0	-inf	0	0	-inf	0	0	-inf	0	0	-inf	0	0	-inf	0	0	-inf	species	Pseudooceanicola atlanticus
1537215	0	0	-inf	0	0	-inf	0	0	-inf	0	0	-inf	0	0	-inf	0	0	-inf	0	0	-inf	8	8	54.83092037096289	0	0	-inf	0	0	-inf	0	0	-inf	0	0	-inf	0	0	-inf	0	0	-inf	0	0	-inf	0	0	-inf	0	0	-inf	0	0	-inf	0	0	-inf	0	0	-inf	species	Pseudooceanicola algae
1775705	0	0	-inf	0	0	-inf	0	0	-inf	0	0	-inf	9	0	52.606303298661935	0	0	-inf	0	0	-inf	0	0	-inf	0	0	-inf	0	0	-inf	0	0	-inf	0	0	-inf	0	0	-inf	0	0	-inf	0	0	-inf	0	0	-inf	0	0	-inf	0	0	-inf	8	0	97.37167625260501	0	0	-inf	genus	Frigidibacter
1335048	0	0	-inf	0	0	-inf	0	0	-inf	0	0	-inf	9	9	52.606303298661935	0	0	-inf	0	0	-inf	0	0	-inf	0	0	-inf	0	0	-inf	0	0	-inf	0	0	-inf	0	0	-inf	0	0	-inf	0	0	-inf	0	0	-inf	0	0	-inf	0	0	-inf	8	8	97.37167625260501	0	0	-inf	species	Frigidibacter mobilis
2083206	19	0	47.34822431452959	9	0	46.971741710314575	0	0	-inf	0	0	-inf	0	0	-inf	0	0	-inf	12	0	46.36703045422135	0	0	-inf	0	0	-inf	0	0	-inf	0	0	-inf	0	0	-inf	0	0	-inf	0	0	-inf	0	0	-inf	0	0	-inf	0	0	-inf	0	0	-inf	0	0	-inf	0	0	-inf	genus	Tritonibacter
379347	19	19	47.34822431452959	9	9	46.971741710314575	0	0	-inf	0	0	-inf	0	0	-inf	0	0	-inf	12	12	46.36703045422135	0	0	-inf	0	0	-inf	0	0	-inf	0	0	-inf	0	0	-inf	0	0	-inf	0	0	-inf	0	0	-inf	0	0	-inf	0	0	-inf	0	0	-inf	0	0	-inf	0	0	-inf	species	Tritonibacter mobilis
2683599	8	0	45.53185424949238	0	0	-inf	0	0	-inf	0	0	-inf	0	0	-inf	0	0	-inf	0	0	-inf	0	0	-inf	0	0	-inf	0	0	-inf	0	0	-inf	0	0	-inf	7	0	46.19850219154996	0	0	-inf	0	0	-inf	0	0	-inf	0	0	-inf	0	0	-inf	0	0	-inf	0	0	-inf	genus	Paroceanicella
2579971	8	8	45.53185424949238	0	0	-inf	0	0	-inf	0	0	-inf	0	0	-inf	0	0	-inf	0	0	-inf	0	0	-inf	0	0	-inf	0	0	-inf	0	0	-inf	0	0	-inf	7	7	46.19850219154996	0	0	-inf	0	0	-inf	0	0	-inf	0	0	-inf	0	0	-inf	0	0	-inf	0	0	-inf	species	Paroceanicella profunda
2778525	0	0	-inf	0	0	-inf	0	0	-inf	0	0	-inf	9	0	48.42249321485705	0	0	-inf	0	0	-inf	0	0	-inf	0	0	-inf	0	0	-inf	0	0	-inf	0	0	-inf	0	0	-inf	0	0	-inf	0	0	-inf	0	0	-inf	0	0	-inf	0	0	-inf	0	0	-inf	0	0	-inf	genus	Profundibacter
2171755	0	0	-inf	0	0	-inf	0	0	-inf	0	0	-inf	9	9	48.42249321485705	0	0	-inf	0	0	-inf	0	0	-inf	0	0	-inf	0	0	-inf	0	0	-inf	0	0	-inf	0	0	-inf	0	0	-inf	0	0	-inf	0	0	-inf	0	0	-inf	0	0	-inf	0	0	-inf	0	0	-inf	species	Profundibacter amoris
2795377	0	0	-inf	0	0	-inf	0	0	-inf	0	0	-inf	0	0	-inf	0	0	-inf	0	0	-inf	0	0	-inf	0	0	-inf	0	0	-inf	0	0	-inf	0	0	-inf	0	0	-inf	8	0	46.76066124832593	11	0	46.02679045006618	0	0	-inf	0	0	-inf	0	0	-inf	0	0	-inf	0	0	-inf	genus	Pelagovum
2588711	0	0	-inf	0	0	-inf	0	0	-inf	0	0	-inf	0	0	-inf	0	0	-inf	0	0	-inf	0	0	-inf	0	0	-inf	0	0	-inf	0	0	-inf	0	0	-inf	0	0	-inf	8	8	46.76066124832593	11	11	46.02679045006618	0	0	-inf	0	0	-inf	0	0	-inf	0	0	-inf	0	0	-inf	species	Pelagovum pacificum
2831955	8	0	62.38868836321712	0	0	-inf	0	0	-inf	0	0	-inf	0	0	-inf	0	0	-inf	0	0	-inf	0	0	-inf	0	0	-inf	0	0	-inf	16	0	51.90875422200485	0	0	-inf	0	0	-inf	0	0	-inf	0	0	-inf	0	0	-inf	0	0	-inf	0	0	-inf	0	0	-inf	0	0	-inf	genus	Pikeienuella
2748098	8	8	62.38868836321712	0	0	-inf	0	0	-inf	0	0	-inf	0	0	-inf	0	0	-inf	0	0	-inf	0	0	-inf	0	0	-inf	0	0	-inf	16	16	51.90875422200485	0	0	-inf	0	0	-inf	0	0	-inf	0	0	-inf	0	0	-inf	0	0	-inf	0	0	-inf	0	0	-inf	0	0	-inf	species	Pikeienuella piscinae
2846749	0	0	-inf	0	0	-inf	0	0	-inf	0	0	-inf	0	0	-inf	0	0	-inf	0	0	-inf	0	0	-inf	0	0	-inf	0	0	-inf	0	0	-inf	0	0	-inf	0	0	-inf	0	0	-inf	8	0	49.698484809834994	0	0	-inf	0	0	-inf	0	0	-inf	0	0	-inf	0	0	-inf	genus	Pacificitalea
1411902	0	0	-inf	0	0	-inf	0	0	-inf	0	0	-inf	0	0	-inf	0	0	-inf	0	0	-inf	0	0	-inf	0	0	-inf	0	0	-inf	0	0	-inf	0	0	-inf	0	0	-inf	0	0	-inf	8	8	49.698484809834994	0	0	-inf	0	0	-inf	0	0	-inf	0	0	-inf	0	0	-inf	species	Pacificitalea manganoxidans
2944826	0	0	-inf	12	0	42.503642687028076	0	0	-inf	0	0	-inf	0	0	-inf	0	0	-inf	0	0	-inf	0	0	-inf	0	0	-inf	0	0	-inf	0	0	-inf	0	0	-inf	0	0	-inf	0	0	-inf	8	0	52.05330085889911	0	0	-inf	0	0	-inf	0	0	-inf	0	0	-inf	0	0	-inf	genus	Pontibrevibacter
2758038	0	0	-inf	12	12	42.503642687028076	0	0	-inf	0	0	-inf	0	0	-inf	0	0	-inf	0	0	-inf	0	0	-inf	0	0	-inf	0	0	-inf	0	0	-inf	0	0	-inf	0	0	-inf	0	0	-inf	8	8	52.05330085889911	0	0	-inf	0	0	-inf	0	0	-inf	0	0	-inf	0	0	-inf	species	Pontibrevibacter nitratireducens
2946607	0	0	-inf	8	0	42.40420901849875	0	0	-inf	0	0	-inf	0	0	-inf	0	0	-inf	0	0	-inf	0	0	-inf	0	0	-inf	0	0	-inf	0	0	-inf	0	0	-inf	0	0	-inf	0	0	-inf	0	0	-inf	0	0	-inf	0	0	-inf	0	0	-inf	0	0	-inf	0	0	-inf	genus	Neotabrizicola
2807096	0	0	-inf	8	8	42.40420901849875	0	0	-inf	0	0	-inf	0	0	-inf	0	0	-inf	0	0	-inf	0	0	-inf	0	0	-inf	0	0	-inf	0	0	-inf	0	0	-inf	0	0	-inf	0	0	-inf	0	0	-inf	0	0	-inf	0	0	-inf	0	0	-inf	0	0	-inf	0	0	-inf	species	Neotabrizicola shimadae
2854170	303	55	44.061268216052405	333	44	43.63158019611213	101	17	45.41418639851855	169	54	44.72857661955749	192	38	46.43422339867501	60	37	44.18845753288592	73	45	45.424356820829416	106	24	44.12398295181798	33	26	44.03836334379685	120	34	45.07884654249786	333	51	44.60424064273784	251	58	44.20247280573658	269	59	44.92457594124058	165	25	46.972015089809496	257	60	45.65355044092089	38	38	45.313461421373894	100	35	45.09480929920488	100	41	44.946184001442205	45	24	45.66600708918296	36	20	44.29562114748921	family	Roseobacteraceae
53945	7	7	43.4738062561437	8	8	44.89573595587014	0	0	-inf	0	0	-inf	0	0	-inf	0	0	-inf	0	0	-inf	0	0	-inf	0	0	-inf	0	0	-inf	8	8	43.96294501872977	0	0	-inf	0	0	-inf	0	0	-inf	8	8	43.96952012821196	0	0	-inf	0	0	-inf	0	0	-inf	0	0	-inf	0	0	-inf	genus	Octadecabacter
58842	0	0	-inf	0	0	-inf	0	0	-inf	0	0	-inf	0	0	-inf	0	0	-inf	0	0	-inf	0	0	-inf	0	0	-inf	0	0	-inf	0	0	-inf	0	0	-inf	0	0	-inf	52	0	43.12292515802812	0	0	-inf	0	0	-inf	0	0	-inf	0	0	-inf	0	0	-inf	0	0	-inf	genus	Sagittula
2624628	0	0	-inf	0	0	-inf	0	0	-inf	0	0	-inf	0	0	-inf	0	0	-inf	0	0	-inf	0	0	-inf	0	0	-inf	0	0	-inf	0	0	-inf	0	0	-inf	0	0	-inf	52	0	43.12292515802812	0	0	-inf	0	0	-inf	0	0	-inf	0	0	-inf	0	0	-inf	0	0	-inf	no_rank	unclassified Sagittula
2009329	0	0	-inf	0	0	-inf	0	0	-inf	0	0	-inf	0	0	-inf	0	0	-inf	0	0	-inf	0	0	-inf	0	0	-inf	0	0	-inf	0	0	-inf	0	0	-inf	0	0	-inf	52	52	43.12292515802812	0	0	-inf	0	0	-inf	0	0	-inf	0	0	-inf	0	0	-inf	0	0	-inf	species	Sagittula sp. P11
60136	31	8	43.69550837685746	33	6	45.24625818982896	7	7	45.34541968934965	34	5	44.69733619114765	47	6	50.33368778757369	12	1	42.9018615493029	0	0	-inf	20	7	42.93085275623783	0	0	-inf	19	5	44.00406526194461	74	7	42.76698333328528	45	11	43.03281325071488	54	11	43.69733711834719	23	11	47.58644549393498	46	13	44.19317754363823	0	0	-inf	24	5	46.04001826204183	15	15	45.928718840416046	0	0	-inf	9	0	44.263684479768486	genus	Sulfitobacter
83219	0	0	-inf	0	0	-inf	0	0	-inf	0	0	-inf	29	29	55.03748026014502	0	0	-inf	0	0	-inf	0	0	-inf	0	0	-inf	0	0	-inf	7	7	41.5775020830891	0	0	-inf	0	0	-inf	12	12	51.19275020295181	0	0	-inf	0	0	-inf	0	0	-inf	0	0	-inf	0	0	-inf	0	0	-inf	species	Sulfitobacter mediterraneus
196795	23	23	43.93710547363602	27	17	45.18179342011377	0	0	-inf	29	6	44.21500255876178	12	5	41.47564289549101	11	11	42.738532161981794	0	0	-inf	13	13	43.46370252897829	0	0	-inf	14	6	43.493622695398365	53	4	42.410555830684544	34	9	42.72796777263242	43	14	43.966119761061776	0	0	-inf	33	12	43.93737218171433	0	0	-inf	19	4	43.61763376550462	0	0	-inf	0	0	-inf	9	9	44.263684479768486	no_rank	unclassified Sulfitobacter
2829501	0	0	-inf	10	10	45.459292911256334	0	0	-inf	23	23	44.69502570746688	7	7	41.750267231882354	0	0	-inf	0	0	-inf	0	0	-inf	0	0	-inf	8	8	43.2890922486413	12	12	42.682163966586074	25	25	41.778859921037025	29	29	43.08135805315803	0	0	-inf	21	21	43.371960268698416	0	0	-inf	15	15	43.7444332699776	0	0	-inf	0	0	-inf	0	0	-inf	species	Sulfitobacter sp. JK7-1
2867021	0	0	-inf	0	0	-inf	0	0	-inf	0	0	-inf	0	0	-inf	0	0	-inf	0	0	-inf	0	0	-inf	0	0	-inf	0	0	-inf	13	13	42.693788780958535	0	0	-inf	0	0	-inf	0	0	-inf	0	0	-inf	0	0	-inf	0	0	-inf	0	0	-inf	0	0	-inf	0	0	-inf	species	Sulfitobacter sp. M368
2867023	0	0	-inf	0	0	-inf	0	0	-inf	0	0	-inf	0	0	-inf	0	0	-inf	0	0	-inf	0	0	-inf	0	0	-inf	0	0	-inf	24	24	42.28392174602538	0	0	-inf	0	0	-inf	0	0	-inf	0	0	-inf	0	0	-inf	0	0	-inf	0	0	-inf	0	0	-inf	0	0	-inf	species	Sulfitobacter sp. S223
1917485	0	0	-inf	0	0	-inf	0	0	-inf	0	0	-inf	0	0	-inf	0	0	-inf	0	0	-inf	0	0	-inf	0	0	-inf	0	0	-inf	7	7	45.92400534736221	0	0	-inf	0	0	-inf	0	0	-inf	0	0	-inf	0	0	-inf	0	0	-inf	0	0	-inf	0	0	-inf	0	0	-inf	species	Sulfitobacter alexandrii
74030	27	4	43.908668689241395	22	10	43.59370178382857	0	0	-inf	0	0	-inf	8	8	45.92462120245875	0	0	-inf	0	0	-inf	9	9	43.392564527141694	7	0	44.07701503477156	7	7	43.7513286427699	22	12	44.05214261247182	7	7	44.22047438238287	7	7	43.181545035711	0	0	-inf	11	1	43.66588534996486	0	0	-inf	0	0	-inf	0	0	-inf	0	0	-inf	0	0	-inf	genus	Roseovarius
2494550	16	16	43.565863991822646	12	12	43.34981519551535	0	0	-inf	0	0	-inf	0	0	-inf	0	0	-inf	0	0	-inf	0	0	-inf	0	0	-inf	0	0	-inf	0	0	-inf	0	0	-inf	0	0	-inf	0	0	-inf	0	0	-inf	0	0	-inf	0	0	-inf	0	0	-inf	0	0	-inf	0	0	-inf	species	Roseovarius faecimaris
2614913	7	7	44.50558646334299	0	0	-inf	0	0	-inf	0	0	-inf	0	0	-inf	0	0	-inf	0	0	-inf	0	0	-inf	7	0	44.07701503477156	0	0	-inf	10	10	45.212452040474815	0	0	-inf	0	0	-inf	0	0	-inf	10	10	43.63247388496135	0	0	-inf	0	0	-inf	0	0	-inf	0	0	-inf	0	0	-inf	no_rank	unclassified Roseovarius
2587846	0	0	-inf	0	0	-inf	0	0	-inf	0	0	-inf	0	0	-inf	0	0	-inf	0	0	-inf	0	0	-inf	7	7	44.07701503477156	0	0	-inf	0	0	-inf	0	0	-inf	0	0	-inf	0	0	-inf	0	0	-inf	0	0	-inf	0	0	-inf	0	0	-inf	0	0	-inf	0	0	-inf	species	Roseovarius sp. THAF8
92944	36	2	46.61365441505864	38	4	42.74243149046616	0	0	-inf	0	0	-inf	10	10	45.8791987493084	0	0	-inf	11	1	43.26319647371623	7	7	40.93836321356054	0	0	-inf	0	0	-inf	11	2	44.84326788477563	14	0	44.275022298303114	19	2	44.116020056432255	9	9	89.35965076066198	19	4	57.798996383972806	0	0	-inf	0	0	-inf	11	1	46.43593158555836	12	0	45.040657987630425	7	7	43.74053802629622	genus	Ketogulonicigenium
92947	34	34	43.2034215868952	34	34	42.86300996919486	0	0	-inf	0	0	-inf	0	0	-inf	0	0	-inf	10	10	43.38951612108785	0	0	-inf	0	0	-inf	0	0	-inf	9	9	45.397495769188545	14	14	44.275022298303114	17	17	43.53062440518467	0	0	-inf	15	15	44.82295552176023	0	0	-inf	0	0	-inf	10	10	47.079524744114195	12	12	45.040657987630425	0	0	-inf	species	Ketogulonicigenium robustum
93682	0	0	-inf	0	0	-inf	0	0	-inf	0	0	-inf	0	0	-inf	0	0	-inf	0	0	-inf	0	0	-inf	0	0	-inf	0	0	-inf	14	14	45.30986393690173	0	0	-inf	0	0	-inf	0	0	-inf	10	2	42.835158237362386	0	0	-inf	0	0	-inf	0	0	-inf	0	0	-inf	0	0	-inf	genus	Roseivivax
1379903	0	0	-inf	0	0	-inf	0	0	-inf	0	0	-inf	0	0	-inf	0	0	-inf	0	0	-inf	0	0	-inf	0	0	-inf	0	0	-inf	0	0	-inf	0	0	-inf	0	0	-inf	0	0	-inf	8	8	42.206637195473604	0	0	-inf	0	0	-inf	0	0	-inf	0	0	-inf	0	0	-inf	species	Roseivivax marinus
97050	21	4	43.52030850729155	16	0	44.37597393147898	9	9	47.14315327090592	7	7	42.346159906810826	11	4	43.68411413380272	0	0	-inf	8	8	45.02817459305202	0	0	-inf	0	0	-inf	0	0	-inf	9	9	44.15577733753193	0	0	-inf	10	2	49.64916214787366	7	7	45.84220740265333	18	5	44.25799281390117	0	0	-inf	9	9	43.20971240433016	0	0	-inf	0	0	-inf	0	0	-inf	genus	Ruegeria
2625375	17	10	43.183448629043944	16	5	44.37597393147898	0	0	-inf	0	0	-inf	7	7	43.64646506740428	0	0	-inf	0	0	-inf	0	0	-inf	0	0	-inf	0	0	-inf	0	0	-inf	0	0	-inf	8	8	49.73680099141963	0	0	-inf	13	13	44.5747671051084	0	0	-inf	0	0	-inf	0	0	-inf	0	0	-inf	0	0	-inf	no_rank	unclassified Ruegeria
2966453	7	7	45.18317083010183	11	11	45.274143900333065	0	0	-inf	0	0	-inf	0	0	-inf	0	0	-inf	0	0	-inf	0	0	-inf	0	0	-inf	0	0	-inf	0	0	-inf	0	0	-inf	0	0	-inf	0	0	-inf	0	0	-inf	0	0	-inf	0	0	-inf	0	0	-inf	0	0	-inf	0	0	-inf	species	Ruegeria sp. YS9
188905	10	0	42.29590026165127	16	0	43.32792440274129	0	0	-inf	0	0	-inf	12	0	45.63450265064808	0	0	-inf	0	0	-inf	0	0	-inf	0	0	-inf	0	0	-inf	15	0	44.95620293195431	28	0	43.69665156542055	37	0	44.363122028504414	0	0	-inf	18	0	44.570212942776266	0	0	-inf	13	0	44.21630479448594	0	0	-inf	0	0	-inf	0	0	-inf	genus	Jannaschia
2645469	10	10	42.29590026165127	16	9	43.32792440274129	0	0	-inf	0	0	-inf	12	12	45.63450265064808	0	0	-inf	0	0	-inf	0	0	-inf	0	0	-inf	0	0	-inf	15	6	44.95620293195431	28	6	43.69665156542055	37	4	44.363122028504414	0	0	-inf	18	8	44.570212942776266	0	0	-inf	13	2	44.21630479448594	0	0	-inf	0	0	-inf	0	0	-inf	no_rank	unclassified Jannaschia
290400	0	0	-inf	7	7	43.773245182192	0	0	-inf	0	0	-inf	0	0	-inf	0	0	-inf	0	0	-inf	0	0	-inf	0	0	-inf	0	0	-inf	0	0	-inf	22	22	42.98396977621844	33	33	43.69509213247288	0	0	-inf	10	10	43.4925295842708	0	0	-inf	11	11	43.95538377706652	0	0	-inf	0	0	-inf	0	0	-inf	species	Jannaschia sp. CCS1
2867012	0	0	-inf	0	0	-inf	0	0	-inf	0	0	-inf	0	0	-inf	0	0	-inf	0	0	-inf	0	0	-inf	0	0	-inf	0	0	-inf	9	9	45.77777777777778	0	0	-inf	0	0	-inf	0	0	-inf	0	0	-inf	0	0	-inf	0	0	-inf	0	0	-inf	0	0	-inf	0	0	-inf	species	Jannaschia sp. W003
191028	25	14	46.82781917854056	23	9	46.34650973125783	23	2	41.76276371000667	55	9	46.130833556628204	45	12	44.990546472318975	11	11	45.332365368080744	0	0	-inf	23	23	45.57275060893152	0	0	-inf	37	5	46.327977114009876	36	14	45.471760759341905	23	6	43.69557763440777	40	16	45.932821876075614	22	11	45.45888722983753	30	19	46.65308336530061	0	0	-inf	11	11	44.19213174087315	26	13	44.79091355701501	9	2	44.59615176601423	0	0	-inf	genus	Leisingera
506591	0	0	-inf	0	0	-inf	0	0	-inf	12	12	46.15560861021875	14	14	43.57485764544371	0	0	-inf	0	0	-inf	0	0	-inf	0	0	-inf	13	13	50.459367731094716	0	0	-inf	7	7	46.142857142857146	14	14	47.54001605027692	0	0	-inf	0	0	-inf	0	0	-inf	0	0	-inf	0	0	-inf	7	7	45.48076655630402	0	0	-inf	species	Leisingera caerulea
1396826	0	0	-inf	7	7	49.469181606780275	8	8	43.00861046343716	34	34	46.593171834831196	7	7	44.93415789191442	0	0	-inf	0	0	-inf	0	0	-inf	0	0	-inf	11	11	44.836776067611694	9	9	44.23804272916938	0	0	-inf	0	0	-inf	0	0	-inf	0	0	-inf	0	0	-inf	0	0	-inf	0	0	-inf	0	0	-inf	0	0	-inf	species	Leisingera aquaemixtae
2614906	11	11	47.00656854101782	7	7	44.15791422129653	13	1	40.805744740204325	0	0	-inf	12	12	47.188717295605564	0	0	-inf	0	0	-inf	0	0	-inf	0	0	-inf	8	8	44.54657594026723	13	13	45.92251776568272	10	10	42.52577282105606	10	10	44.81344925374539	11	0	45.16155342181788	11	11	43.92797107004375	0	0	-inf	0	0	-inf	13	6	47.21960092241285	0	0	-inf	0	0	-inf	no_rank	unclassified Leisingera
2508307	0	0	-inf	0	0	-inf	0	0	-inf	0	0	-inf	0	0	-inf	0	0	-inf	0	0	-inf	0	0	-inf	0	0	-inf	0	0	-inf	0	0	-inf	0	0	-inf	0	0	-inf	0	0	-inf	0	0	-inf	0	0	-inf	0	0	-inf	7	7	51.12211599876674	0	0	-inf	0	0	-inf	species	Leisingera sp. NJS204
2867016	0	0	-inf	0	0	-inf	12	12	40.667968432263685	0	0	-inf	0	0	-inf	0	0	-inf	0	0	-inf	0	0	-inf	0	0	-inf	0	0	-inf	0	0	-inf	0	0	-inf	0	0	-inf	0	0	-inf	0	0	-inf	0	0	-inf	0	0	-inf	0	0	-inf	0	0	-inf	0	0	-inf	species	Leisingera sp. S132
2930199	0	0	-inf	0	0	-inf	0	0	-inf	0	0	-inf	0	0	-inf	0	0	-inf	0	0	-inf	0	0	-inf	0	0	-inf	0	0	-inf	0	0	-inf	0	0	-inf	0	0	-inf	11	11	45.16155342181788	0	0	-inf	0	0	-inf	0	0	-inf	0	0	-inf	0	0	-inf	0	0	-inf	species	Leisingera sp. BMJM1
252301	0	0	-inf	0	0	-inf	0	0	-inf	0	0	-inf	0	0	-inf	0	0	-inf	0	0	-inf	9	0	43.87861882143323	0	0	-inf	0	0	-inf	9	2	42.747389069166054	9	1	42.352385678228984	7	7	43.32274497682574	15	0	45.228604051943435	0	0	-inf	0	0	-inf	0	0	-inf	0	0	-inf	0	0	-inf	0	0	-inf	genus	Oceanicola
2628660	0	0	-inf	0	0	-inf	0	0	-inf	0	0	-inf	0	0	-inf	0	0	-inf	0	0	-inf	9	1	43.87861882143323	0	0	-inf	0	0	-inf	7	7	42.675214517499214	8	8	42.39643388800761	0	0	-inf	15	0	45.228604051943435	0	0	-inf	0	0	-inf	0	0	-inf	0	0	-inf	0	0	-inf	0	0	-inf	no_rank	unclassified Oceanicola
1967289	0	0	-inf	0	0	-inf	0	0	-inf	0	0	-inf	0	0	-inf	0	0	-inf	0	0	-inf	8	8	44.36344617411238	0	0	-inf	0	0	-inf	0	0	-inf	0	0	-inf	0	0	-inf	15	15	45.228604051943435	0	0	-inf	0	0	-inf	0	0	-inf	0	0	-inf	0	0	-inf	0	0	-inf	species	Oceanicola sp.
263377	36	7	42.06173088112066	43	8	41.43377945301356	0	0	-inf	0	0	-inf	0	0	-inf	0	0	-inf	0	0	-inf	0	0	-inf	0	0	-inf	0	0	-inf	14	5	44.28274194325273	7	7	46.088249638990725	0	0	-inf	0	0	-inf	0	0	-inf	0	0	-inf	0	0	-inf	0	0	-inf	0	0	-inf	0	0	-inf	genus	Salipiger
2640570	29	0	41.95940027292372	35	0	40.54879956755494	0	0	-inf	0	0	-inf	0	0	-inf	0	0	-inf	0	0	-inf	0	0	-inf	0	0	-inf	0	0	-inf	9	0	43.47208994409038	0	0	-inf	0	0	-inf	0	0	-inf	0	0	-inf	0	0	-inf	0	0	-inf	0	0	-inf	0	0	-inf	0	0	-inf	no_rank	unclassified Salipiger
1792508	29	29	41.95940027292372	35	35	40.54879956755494	0	0	-inf	0	0	-inf	0	0	-inf	0	0	-inf	0	0	-inf	0	0	-inf	0	0	-inf	0	0	-inf	9	9	43.47208994409038	0	0	-inf	0	0	-inf	0	0	-inf	0	0	-inf	0	0	-inf	0	0	-inf	0	0	-inf	0	0	-inf	0	0	-inf	species	Salipiger sp. CCB-MM3
299261	0	0	-inf	0	0	-inf	0	0	-inf	0	0	-inf	0	0	-inf	0	0	-inf	0	0	-inf	0	0	-inf	0	0	-inf	0	0	-inf	10	0	49.1	0	0	-inf	0	0	-inf	0	0	-inf	0	0	-inf	0	0	-inf	0	0	-inf	0	0	-inf	0	0	-inf	0	0	-inf	genus	Tateyamaria
299262	0	0	-inf	0	0	-inf	0	0	-inf	0	0	-inf	0	0	-inf	0	0	-inf	0	0	-inf	0	0	-inf	0	0	-inf	0	0	-inf	10	10	49.1	0	0	-inf	0	0	-inf	0	0	-inf	0	0	-inf	0	0	-inf	0	0	-inf	0	0	-inf	0	0	-inf	0	0	-inf	species	Tateyamaria omphalii
302485	7	7	45.303354904837484	0	0	-inf	0	0	-inf	19	12	44.7592090496709	11	11	45.97559003189798	0	0	-inf	9	9	46.40532619917602	7	7	45.906810635941156	0	0	-inf	15	2	46.10784485999985	16	9	45.43930774903593	7	7	49.77903895849344	8	8	43.96767254078744	12	5	46.6503421652431	8	8	47.13693060925199	0	0	-inf	0	0	-inf	0	0	-inf	0	0	-inf	0	0	-inf	genus	Phaeobacter
221822	0	0	-inf	0	0	-inf	0	0	-inf	0	0	-inf	0	0	-inf	0	0	-inf	0	0	-inf	0	0	-inf	0	0	-inf	13	13	45.79820570741317	7	7	49.03867418393567	0	0	-inf	0	0	-inf	0	0	-inf	0	0	-inf	0	0	-inf	0	0	-inf	0	0	-inf	0	0	-inf	0	0	-inf	species	Phaeobacter inhibens
1580596	0	0	-inf	0	0	-inf	0	0	-inf	7	7	44.60626477460062	0	0	-inf	0	0	-inf	0	0	-inf	0	0	-inf	0	0	-inf	0	0	-inf	0	0	-inf	0	0	-inf	0	0	-inf	0	0	-inf	0	0	-inf	0	0	-inf	0	0	-inf	0	0	-inf	0	0	-inf	0	0	-inf	species	Phaeobacter piscinae
2621772	0	0	-inf	0	0	-inf	0	0	-inf	0	0	-inf	0	0	-inf	0	0	-inf	0	0	-inf	0	0	-inf	0	0	-inf	0	0	-inf	0	0	-inf	0	0	-inf	0	0	-inf	7	0	47.12845855179576	0	0	-inf	0	0	-inf	0	0	-inf	0	0	-inf	0	0	-inf	0	0	-inf	no_rank	unclassified Phaeobacter
2976981	0	0	-inf	0	0	-inf	0	0	-inf	0	0	-inf	0	0	-inf	0	0	-inf	0	0	-inf	0	0	-inf	0	0	-inf	0	0	-inf	0	0	-inf	0	0	-inf	0	0	-inf	7	7	47.12845855179576	0	0	-inf	0	0	-inf	0	0	-inf	0	0	-inf	0	0	-inf	0	0	-inf	species	Phaeobacter sp. G2
309512	0	0	-inf	12	0	46.536586849221095	0	0	-inf	0	0	-inf	0	0	-inf	0	0	-inf	0	0	-inf	0	0	-inf	0	0	-inf	0	0	-inf	7	0	43.93210397574471	23	0	44.426302048801	0	0	-inf	0	0	-inf	11	0	45.31775276581819	0	0	-inf	0	0	-inf	0	0	-inf	0	0	-inf	0	0	-inf	genus	Dinoroseobacter
215813	0	0	-inf	12	12	46.536586849221095	0	0	-inf	0	0	-inf	0	0	-inf	0	0	-inf	0	0	-inf	0	0	-inf	0	0	-inf	0	0	-inf	7	7	43.93210397574471	23	23	44.426302048801	0	0	-inf	0	0	-inf	11	11	45.31775276581819	0	0	-inf	0	0	-inf	0	0	-inf	0	0	-inf	0	0	-inf	species	Dinoroseobacter shibae
335927	0	0	-inf	0	0	-inf	0	0	-inf	0	0	-inf	0	0	-inf	0	0	-inf	0	0	-inf	0	0	-inf	0	0	-inf	0	0	-inf	0	0	-inf	0	0	-inf	0	0	-inf	0	0	-inf	0	0	-inf	0	0	-inf	8	0	47.28230663034904	0	0	-inf	0	0	-inf	0	0	-inf	genus	Thalassobius
340021	0	0	-inf	0	0	-inf	0	0	-inf	0	0	-inf	0	0	-inf	0	0	-inf	0	0	-inf	0	0	-inf	0	0	-inf	0	0	-inf	0	0	-inf	0	0	-inf	0	0	-inf	0	0	-inf	0	0	-inf	0	0	-inf	8	8	47.28230663034904	0	0	-inf	0	0	-inf	0	0	-inf	species	Thalassobius mediterraneus
367771	0	0	-inf	0	0	-inf	0	0	-inf	0	0	-inf	0	0	-inf	0	0	-inf	0	0	-inf	0	0	-inf	0	0	-inf	0	0	-inf	0	0	-inf	0	0	-inf	7	0	46.317661749527836	0	0	-inf	0	0	-inf	0	0	-inf	0	0	-inf	0	0	-inf	0	0	-inf	0	0	-inf	genus	Marinovum
42444	0	0	-inf	0	0	-inf	0	0	-inf	0	0	-inf	0	0	-inf	0	0	-inf	0	0	-inf	0	0	-inf	0	0	-inf	0	0	-inf	0	0	-inf	0	0	-inf	7	0	46.317661749527836	0	0	-inf	0	0	-inf	0	0	-inf	0	0	-inf	0	0	-inf	0	0	-inf	0	0	-inf	species	Marinovum algicola
988812	0	0	-inf	0	0	-inf	0	0	-inf	0	0	-inf	0	0	-inf	0	0	-inf	0	0	-inf	0	0	-inf	0	0	-inf	0	0	-inf	0	0	-inf	0	0	-inf	7	7	46.317661749527836	0	0	-inf	0	0	-inf	0	0	-inf	0	0	-inf	0	0	-inf	0	0	-inf	0	0	-inf	strain	Marinovum algicola DG 898
875170	21	2	44.79279835350761	9	9	44.87832727011612	45	1	47.219265456615176	0	0	-inf	0	0	-inf	0	0	-inf	0	0	-inf	0	0	-inf	0	0	-inf	8	1	46.21423066906363	9	1	44.50543848495366	0	0	-inf	0	0	-inf	0	0	-inf	9	9	43.22030622858855	0	0	-inf	0	0	-inf	7	7	44.71602761554568	0	0	-inf	0	0	-inf	genus	Celeribacter
875171	0	0	-inf	0	0	-inf	44	44	47.17745847308704	0	0	-inf	0	0	-inf	0	0	-inf	0	0	-inf	0	0	-inf	0	0	-inf	0	0	-inf	0	0	-inf	0	0	-inf	0	0	-inf	0	0	-inf	0	0	-inf	0	0	-inf	0	0	-inf	0	0	-inf	0	0	-inf	0	0	-inf	species	Celeribacter baekdonensis
1208324	19	19	45.139408706508405	0	0	-inf	0	0	-inf	0	0	-inf	0	0	-inf	0	0	-inf	0	0	-inf	0	0	-inf	0	0	-inf	7	7	46.0267047739897	8	8	44.56861829557287	0	0	-inf	0	0	-inf	0	0	-inf	0	0	-inf	0	0	-inf	0	0	-inf	0	0	-inf	0	0	-inf	0	0	-inf	species	Celeribacter indicus
983507	10	0	41.08778235970735	15	0	41.01048402243709	0	0	-inf	0	0	-inf	0	0	-inf	0	0	-inf	0	0	-inf	0	0	-inf	0	0	-inf	0	0	-inf	7	0	41.78562676752748	0	0	-inf	0	0	-inf	0	0	-inf	0	0	-inf	0	0	-inf	0	0	-inf	0	0	-inf	0	0	-inf	0	0	-inf	genus	Ponticoccus
1943633	10	10	41.08778235970735	15	15	41.01048402243709	0	0	-inf	0	0	-inf	0	0	-inf	0	0	-inf	0	0	-inf	0	0	-inf	0	0	-inf	0	0	-inf	7	7	41.78562676752748	0	0	-inf	0	0	-inf	0	0	-inf	0	0	-inf	0	0	-inf	0	0	-inf	0	0	-inf	0	0	-inf	0	0	-inf	species	Ponticoccus alexandrii
1433986	17	0	43.50650498192511	36	0	42.50519936790834	0	0	-inf	0	0	-inf	0	0	-inf	0	0	-inf	0	0	-inf	0	0	-inf	0	0	-inf	0	0	-inf	0	0	-inf	12	0	49.265294853112806	11	0	48.64760698425961	0	0	-inf	0	0	-inf	0	0	-inf	0	0	-inf	0	0	-inf	0	0	-inf	0	0	-inf	genus	Actibacterium
2649852	17	0	43.50650498192511	36	0	42.50519936790834	0	0	-inf	0	0	-inf	0	0	-inf	0	0	-inf	0	0	-inf	0	0	-inf	0	0	-inf	0	0	-inf	0	0	-inf	12	0	49.265294853112806	11	0	48.64760698425961	0	0	-inf	0	0	-inf	0	0	-inf	0	0	-inf	0	0	-inf	0	0	-inf	0	0	-inf	no_rank	unclassified Actibacterium
1609966	17	17	43.50650498192511	36	36	42.50519936790834	0	0	-inf	0	0	-inf	0	0	-inf	0	0	-inf	0	0	-inf	0	0	-inf	0	0	-inf	0	0	-inf	0	0	-inf	12	12	49.265294853112806	11	11	48.64760698425961	0	0	-inf	0	0	-inf	0	0	-inf	0	0	-inf	0	0	-inf	0	0	-inf	0	0	-inf	species	Actibacterium sp. EMB200-NS6
1434019	0	0	-inf	10	0	43.80002847763847	0	0	-inf	0	0	-inf	0	0	-inf	0	0	-inf	0	0	-inf	0	0	-inf	0	0	-inf	0	0	-inf	0	0	-inf	0	0	-inf	0	0	-inf	0	0	-inf	0	0	-inf	0	0	-inf	0	0	-inf	0	0	-inf	0	0	-inf	0	0	-inf	genus	Mameliella
561184	0	0	-inf	10	10	43.80002847763847	0	0	-inf	0	0	-inf	0	0	-inf	0	0	-inf	0	0	-inf	0	0	-inf	0	0	-inf	0	0	-inf	0	0	-inf	0	0	-inf	0	0	-inf	0	0	-inf	0	0	-inf	0	0	-inf	0	0	-inf	0	0	-inf	0	0	-inf	0	0	-inf	species	Mameliella alba
2854186	0	0	-inf	8	0	43.2826138258483	0	0	-inf	0	0	-inf	10	0	46.27861934164604	0	0	-inf	0	0	-inf	7	0	44.64733608431251	0	0	-inf	0	0	-inf	21	3	45.08111041128883	18	0	42.0988049357783	10	0	42.43462902848006	0	0	-inf	9	1	43.3665455752617	0	0	-inf	0	0	-inf	0	0	-inf	0	0	-inf	0	0	-inf	genus	Pseudosulfitobacter
1402135	0	0	-inf	8	8	43.2826138258483	0	0	-inf	0	0	-inf	10	10	46.27861934164604	0	0	-inf	0	0	-inf	7	7	44.64733608431251	0	0	-inf	0	0	-inf	18	18	44.46945415884718	18	18	42.0988049357783	10	10	42.43462902848006	0	0	-inf	8	8	41.63712681066712	0	0	-inf	0	0	-inf	0	0	-inf	0	0	-inf	0	0	-inf	species	Pseudosulfitobacter pseudonitzschiae
204457	1144	26	46.36353610799883	1012	18	47.27974928738969	116	11	46.59335883598581	459	9	46.08165158300684	392	5	48.41520292507988	227	6	47.49175289057036	419	4	45.43991789012895	261	11	48.22211367034639	59	9	51.1983933366918	387	6	44.985867374291274	790	30	46.3741268581613	510	22	46.16947339346237	549	14	47.52848513429004	441	6	47.02503946104535	589	24	46.781210266880834	162	6	49.1887973284131	168	7	46.43440183803514	215	5	48.36263281797827	146	6	53.53278584757145	94	10	51.66278133940704	order	Sphingomonadales
41297	787	59	46.42191795372901	702	44	47.44255670160073	91	20	43.51466822540834	372	38	45.41874633380896	286	37	48.36113766424856	154	14	47.837078708661636	335	27	44.99765613509424	216	30	45.84401859030458	36	11	48.41203331499183	322	30	44.72293606385947	545	51	46.05853320330982	380	74	45.63684391905716	384	51	46.28840203378695	321	8	46.31152699592854	432	68	46.3033276584636	108	14	46.42909523916847	122	21	45.976878999950856	162	25	46.23807136361151	107	16	53.06249044199429	59	13	47.12134370731632	family	Sphingomonadaceae
13687	357	40	47.38256080773576	316	36	48.69673352461772	24	13	42.532629665760986	166	38	44.9033069968847	94	39	51.852851848577416	34	22	48.48915968857145	70	38	45.977332040326075	94	18	44.705571669046165	8	8	45.81913470932587	116	46	43.55248274366226	187	75	46.26623230429141	156	66	45.905520869446164	144	51	46.87676402880856	132	10	48.1905145119031	154	45	45.90392195429867	25	14	42.6120806183203	44	22	44.51926396488613	58	19	45.013685323163116	31	16	52.96120854533959	21	10	46.24754858736384	genus	Sphingomonas
93064	75	75	60.08589176229701	96	96	58.81624984435673	0	0	-inf	0	0	-inf	0	0	-inf	0	0	-inf	0	0	-inf	0	0	-inf	0	0	-inf	0	0	-inf	0	0	-inf	0	0	-inf	0	0	-inf	0	0	-inf	0	0	-inf	0	0	-inf	0	0	-inf	0	0	-inf	0	0	-inf	0	0	-inf	species	Sphingomonas koreensis
152682	0	0	-inf	0	0	-inf	0	0	-inf	0	0	-inf	8	8	108.50451236245237	0	0	-inf	0	0	-inf	0	0	-inf	0	0	-inf	0	0	-inf	0	0	-inf	0	0	-inf	0	0	-inf	0	0	-inf	0	0	-inf	0	0	-inf	0	0	-inf	0	0	-inf	0	0	-inf	0	0	-inf	species	Sphingomonas melonis
185951	15	15	44.61410913857739	7	7	41.95104035078531	0	0	-inf	0	0	-inf	0	0	-inf	0	0	-inf	0	0	-inf	16	16	42.71876650618688	0	0	-inf	12	12	44.33221423730061	0	0	-inf	16	16	41.40709975066636	16	16	41.98753698464369	0	0	-inf	22	22	42.37192812191424	0	0	-inf	0	0	-inf	0	0	-inf	0	0	-inf	0	0	-inf	species	Sphingomonas aerolata
196159	92	37	44.91221201939793	80	27	44.21893449929173	11	11	42.90752327793608	76	23	44.82315874016377	32	32	45.43901724563496	12	12	43.4934977473956	24	24	44.266907163404206	37	24	43.2512649027451	0	0	-inf	29	18	45.12647286117114	61	39	46.278839559704565	58	45	44.874498623700454	61	20	45.89179692837635	27	10	43.59129948643271	57	32	44.170064405296095	11	11	42.684168365088375	22	22	45.49654627158089	30	15	45.69687234056616	15	15	62.55086654436704	11	11	45.565932278410095	no_rank	unclassified Sphingomonas
399176	0	0	-inf	0	0	-inf	0	0	-inf	26	26	46.51071272098872	0	0	-inf	0	0	-inf	0	0	-inf	0	0	-inf	0	0	-inf	0	0	-inf	10	10	44.04049687524185	13	13	43.15318364045686	9	9	44.19587612917892	0	0	-inf	7	7	42.57392208353154	0	0	-inf	0	0	-inf	0	0	-inf	0	0	-inf	0	0	-inf	species	Sphingomonas sp. R1
1523415	0	0	-inf	0	0	-inf	0	0	-inf	0	0	-inf	0	0	-inf	0	0	-inf	0	0	-inf	0	0	-inf	0	0	-inf	11	11	42.5499625957068	0	0	-inf	0	0	-inf	0	0	-inf	0	0	-inf	0	0	-inf	0	0	-inf	0	0	-inf	0	0	-inf	0	0	-inf	0	0	-inf	species	Sphingomonas sp. AAP5
1961362	7	7	42.36807530103571	0	0	-inf	0	0	-inf	0	0	-inf	0	0	-inf	0	0	-inf	0	0	-inf	0	0	-inf	0	0	-inf	0	0	-inf	0	0	-inf	0	0	-inf	0	0	-inf	0	0	-inf	0	0	-inf	0	0	-inf	0	0	-inf	0	0	-inf	0	0	-inf	0	0	-inf	species	Sphingomonas sp. NIC1
2219696	0	0	-inf	0	0	-inf	0	0	-inf	0	0	-inf	0	0	-inf	0	0	-inf	0	0	-inf	0	0	-inf	0	0	-inf	0	0	-inf	0	0	-inf	0	0	-inf	7	7	50.0	0	0	-inf	0	0	-inf	0	0	-inf	0	0	-inf	0	0	-inf	0	0	-inf	0	0	-inf	species	Sphingomonas sp. FARSPH
2596913	0	0	-inf	0	0	-inf	0	0	-inf	0	0	-inf	0	0	-inf	0	0	-inf	0	0	-inf	0	0	-inf	0	0	-inf	0	0	-inf	0	0	-inf	0	0	-inf	0	0	-inf	17	17	43.71688201400448	0	0	-inf	0	0	-inf	0	0	-inf	0	0	-inf	0	0	-inf	0	0	-inf	species	Sphingomonas sp. NBWT7
2653203	0	0	-inf	10	10	42.9	0	0	-inf	0	0	-inf	0	0	-inf	0	0	-inf	0	0	-inf	0	0	-inf	0	0	-inf	0	0	-inf	0	0	-inf	0	0	-inf	0	0	-inf	0	0	-inf	0	0	-inf	0	0	-inf	0	0	-inf	0	0	-inf	0	0	-inf	0	0	-inf	species	Sphingomonas sp. CL5.1
2735134	14	14	44.4003459576295	26	26	43.69230769230769	0	0	-inf	0	0	-inf	0	0	-inf	0	0	-inf	0	0	-inf	0	0	-inf	0	0	-inf	0	0	-inf	0	0	-inf	0	0	-inf	0	0	-inf	0	0	-inf	0	0	-inf	0	0	-inf	0	0	-inf	0	0	-inf	0	0	-inf	0	0	-inf	species	Sphingomonas sp. AP4-R1
2898433	0	0	-inf	0	0	-inf	0	0	-inf	0	0	-inf	0	0	-inf	0	0	-inf	0	0	-inf	0	0	-inf	0	0	-inf	0	0	-inf	0	0	-inf	0	0	-inf	0	0	-inf	0	0	-inf	8	8	40.94470514902493	0	0	-inf	0	0	-inf	0	0	-inf	0	0	-inf	0	0	-inf	species	Sphingomonas sp. J315
2903960	15	15	43.15616481267335	0	0	-inf	0	0	-inf	27	27	43.057770623969155	0	0	-inf	0	0	-inf	0	0	-inf	0	0	-inf	0	0	-inf	0	0	-inf	0	0	-inf	0	0	-inf	7	7	45.57142857142857	0	0	-inf	0	0	-inf	0	0	-inf	0	0	-inf	15	15	46.57275245334958	0	0	-inf	0	0	-inf	species	Sphingomonas sp. S2-65
2937787	12	12	44.62869013595911	10	10	44.46143960869042	0	0	-inf	0	0	-inf	0	0	-inf	0	0	-inf	0	0	-inf	0	0	-inf	0	0	-inf	0	0	-inf	0	0	-inf	0	0	-inf	0	0	-inf	0	0	-inf	0	0	-inf	0	0	-inf	0	0	-inf	0	0	-inf	0	0	-inf	0	0	-inf	species	Sphingomonas sp. SUN039
2937788	7	7	43.48322705454908	7	7	42.411401031559194	0	0	-inf	0	0	-inf	0	0	-inf	0	0	-inf	0	0	-inf	13	13	41.900821393742675	0	0	-inf	0	0	-inf	0	0	-inf	0	0	-inf	18	18	44.933272674971626	0	0	-inf	10	10	44.64531119606799	0	0	-inf	0	0	-inf	0	0	-inf	0	0	-inf	0	0	-inf	species	Sphingomonas sp. SUN019
2997354	0	0	-inf	0	0	-inf	0	0	-inf	0	0	-inf	0	0	-inf	0	0	-inf	0	0	-inf	0	0	-inf	0	0	-inf	0	0	-inf	12	12	42.46742395115835	0	0	-inf	0	0	-inf	0	0	-inf	0	0	-inf	0	0	-inf	0	0	-inf	0	0	-inf	0	0	-inf	0	0	-inf	species	Sphingomonas sp. So64.6b
296544	0	0	-inf	0	0	-inf	0	0	-inf	12	12	49.46924107728959	15	15	53.107965973200045	0	0	-inf	0	0	-inf	15	15	50.77302720528666	0	0	-inf	0	0	-inf	0	0	-inf	0	0	-inf	0	0	-inf	80	80	50.84482017534538	14	14	49.96520992732864	0	0	-inf	0	0	-inf	0	0	-inf	0	0	-inf	0	0	-inf	species	Sphingomonas bisphenolicum
363835	0	0	-inf	0	0	-inf	0	0	-inf	0	0	-inf	0	0	-inf	0	0	-inf	0	0	-inf	0	0	-inf	0	0	-inf	0	0	-inf	14	14	56.14614091206889	0	0	-inf	0	0	-inf	0	0	-inf	0	0	-inf	0	0	-inf	0	0	-inf	0	0	-inf	0	0	-inf	0	0	-inf	species	Sphingomonas ginsengisoli An et al. 2013
397260	0	0	-inf	0	0	-inf	0	0	-inf	0	0	-inf	0	0	-inf	0	0	-inf	8	0	53.6943566982562	0	0	-inf	0	0	-inf	0	0	-inf	0	0	-inf	16	0	50.27593578667453	16	0	52.38853410937984	0	0	-inf	16	0	48.84339551020733	0	0	-inf	0	0	-inf	0	0	-inf	0	0	-inf	0	0	-inf	species	Sphingomonas sanxanigenens
1123269	0	0	-inf	0	0	-inf	0	0	-inf	0	0	-inf	0	0	-inf	0	0	-inf	8	8	53.6943566982562	0	0	-inf	0	0	-inf	0	0	-inf	0	0	-inf	16	16	50.27593578667453	16	16	52.38853410937984	0	0	-inf	16	16	48.84339551020733	0	0	-inf	0	0	-inf	0	0	-inf	0	0	-inf	0	0	-inf	strain	Sphingomonas sanxanigenens DSM 19645 = NX02
424800	33	33	40.97501648333269	34	34	42.190261990984915	0	0	-inf	0	0	-inf	0	0	-inf	0	0	-inf	0	0	-inf	0	0	-inf	0	0	-inf	9	9	40.45584412271571	0	0	-inf	0	0	-inf	0	0	-inf	0	0	-inf	0	0	-inf	0	0	-inf	0	0	-inf	0	0	-inf	0	0	-inf	0	0	-inf	species	Sphingomonas insulae
1045317	0	0	-inf	0	0	-inf	0	0	-inf	0	0	-inf	0	0	-inf	0	0	-inf	0	0	-inf	8	8	45.0545170922067	0	0	-inf	0	0	-inf	0	0	-inf	0	0	-inf	0	0	-inf	0	0	-inf	0	0	-inf	0	0	-inf	0	0	-inf	0	0	-inf	0	0	-inf	0	0	-inf	species	Sphingomonas lutea
1176646	0	0	-inf	0	0	-inf	0	0	-inf	13	13	43.6557244284996	0	0	-inf	0	0	-inf	0	0	-inf	0	0	-inf	0	0	-inf	0	0	-inf	0	0	-inf	0	0	-inf	0	0	-inf	0	0	-inf	0	0	-inf	0	0	-inf	0	0	-inf	0	0	-inf	0	0	-inf	0	0	-inf	species	Sphingomonas daechungensis
1541170	0	0	-inf	0	0	-inf	0	0	-inf	7	7	41.142857142857146	0	0	-inf	0	0	-inf	0	0	-inf	0	0	-inf	0	0	-inf	0	0	-inf	0	0	-inf	0	0	-inf	0	0	-inf	0	0	-inf	0	0	-inf	0	0	-inf	0	0	-inf	0	0	-inf	0	0	-inf	0	0	-inf	species	Sphingomonas morindae
2319844	7	7	45.94527806377445	0	0	-inf	0	0	-inf	20	20	43.866814572761314	0	0	-inf	0	0	-inf	0	0	-inf	0	0	-inf	0	0	-inf	0	0	-inf	0	0	-inf	0	0	-inf	0	0	-inf	0	0	-inf	0	0	-inf	0	0	-inf	0	0	-inf	9	9	44.05413587973029	0	0	-inf	0	0	-inf	species	Sphingomonas paeninsulae
2681549	21	21	45.34984104717765	27	27	43.97106733447756	0	0	-inf	0	0	-inf	0	0	-inf	0	0	-inf	0	0	-inf	0	0	-inf	0	0	-inf	0	0	-inf	0	0	-inf	0	0	-inf	0	0	-inf	0	0	-inf	0	0	-inf	0	0	-inf	0	0	-inf	0	0	-inf	0	0	-inf	0	0	-inf	species	Sphingomonas profundi
2698828	0	0	-inf	0	0	-inf	0	0	-inf	0	0	-inf	0	0	-inf	0	0	-inf	0	0	-inf	0	0	-inf	0	0	-inf	0	0	-inf	0	0	-inf	0	0	-inf	0	0	-inf	15	15	44.82812566656088	0	0	-inf	0	0	-inf	0	0	-inf	0	0	-inf	0	0	-inf	0	0	-inf	species	Sphingomonas lacunae
2714943	0	0	-inf	0	0	-inf	0	0	-inf	0	0	-inf	0	0	-inf	0	0	-inf	0	0	-inf	0	0	-inf	0	0	-inf	0	0	-inf	20	20	45.63376081840031	0	0	-inf	0	0	-inf	0	0	-inf	0	0	-inf	0	0	-inf	0	0	-inf	0	0	-inf	0	0	-inf	0	0	-inf	species	Sphingomonas piscis
2714944	0	0	-inf	0	0	-inf	0	0	-inf	0	0	-inf	0	0	-inf	0	0	-inf	0	0	-inf	0	0	-inf	0	0	-inf	0	0	-inf	7	7	41.142857142857146	0	0	-inf	0	0	-inf	0	0	-inf	0	0	-inf	0	0	-inf	0	0	-inf	0	0	-inf	0	0	-inf	0	0	-inf	species	Sphingomonas sinipercae
2899123	0	0	-inf	0	0	-inf	0	0	-inf	0	0	-inf	0	0	-inf	0	0	-inf	0	0	-inf	0	0	-inf	0	0	-inf	0	0	-inf	10	10	42.63435313976296	0	0	-inf	0	0	-inf	0	0	-inf	0	0	-inf	0	0	-inf	0	0	-inf	0	0	-inf	0	0	-inf	0	0	-inf	species	Sphingomonas cannabina
2918765	74	74	43.718274015923015	36	36	44.65762876541426	0	0	-inf	0	0	-inf	0	0	-inf	0	0	-inf	0	0	-inf	0	0	-inf	0	0	-inf	20	20	42.50970038733187	0	0	-inf	0	0	-inf	0	0	-inf	0	0	-inf	0	0	-inf	0	0	-inf	0	0	-inf	0	0	-inf	0	0	-inf	0	0	-inf	species	Sphingomonas qomolangmaensis
72173	0	0	-inf	0	0	-inf	0	0	-inf	0	0	-inf	0	0	-inf	0	0	-inf	0	0	-inf	0	0	-inf	0	0	-inf	0	0	-inf	11	0	45.445299341408074	0	0	-inf	0	0	-inf	0	0	-inf	0	0	-inf	0	0	-inf	0	0	-inf	0	0	-inf	0	0	-inf	0	0	-inf	genus	Citromicrobium
2630544	0	0	-inf	0	0	-inf	0	0	-inf	0	0	-inf	0	0	-inf	0	0	-inf	0	0	-inf	0	0	-inf	0	0	-inf	0	0	-inf	11	0	45.445299341408074	0	0	-inf	0	0	-inf	0	0	-inf	0	0	-inf	0	0	-inf	0	0	-inf	0	0	-inf	0	0	-inf	0	0	-inf	no_rank	unclassified Citromicrobium
1634516	0	0	-inf	0	0	-inf	0	0	-inf	0	0	-inf	0	0	-inf	0	0	-inf	0	0	-inf	0	0	-inf	0	0	-inf	0	0	-inf	11	11	45.445299341408074	0	0	-inf	0	0	-inf	0	0	-inf	0	0	-inf	0	0	-inf	0	0	-inf	0	0	-inf	0	0	-inf	0	0	-inf	species	Citromicrobium sp. JL477
150203	10	3	50.52842712474619	0	0	-inf	0	0	-inf	0	0	-inf	7	7	41.63654916038796	0	0	-inf	0	0	-inf	0	0	-inf	0	0	-inf	0	0	-inf	22	6	42.32608091869322	0	0	-inf	0	0	-inf	0	0	-inf	0	0	-inf	0	0	-inf	0	0	-inf	0	0	-inf	0	0	-inf	0	0	-inf	genus	Blastomonas
1550728	7	7	41.285714285714285	0	0	-inf	0	0	-inf	0	0	-inf	0	0	-inf	0	0	-inf	0	0	-inf	0	0	-inf	0	0	-inf	0	0	-inf	0	0	-inf	0	0	-inf	0	0	-inf	0	0	-inf	0	0	-inf	0	0	-inf	0	0	-inf	0	0	-inf	0	0	-inf	0	0	-inf	species	Blastomonas fulva
2626550	0	0	-inf	0	0	-inf	0	0	-inf	0	0	-inf	0	0	-inf	0	0	-inf	0	0	-inf	0	0	-inf	0	0	-inf	0	0	-inf	16	0	42.75658994617524	0	0	-inf	0	0	-inf	0	0	-inf	0	0	-inf	0	0	-inf	0	0	-inf	0	0	-inf	0	0	-inf	0	0	-inf	no_rank	unclassified Blastomonas
2995169	0	0	-inf	0	0	-inf	0	0	-inf	0	0	-inf	0	0	-inf	0	0	-inf	0	0	-inf	0	0	-inf	0	0	-inf	0	0	-inf	16	16	42.75658994617524	0	0	-inf	0	0	-inf	0	0	-inf	0	0	-inf	0	0	-inf	0	0	-inf	0	0	-inf	0	0	-inf	0	0	-inf	species	Blastomonas sp. SL216
165695	75	21	44.44929139039624	79	17	46.61951115902144	25	9	42.88995237987254	71	30	45.054512436840305	74	32	46.42956925187696	77	18	44.050111763151094	123	18	44.495849303333834	41	13	44.50691384057564	17	10	47.118883959834406	120	30	43.87792717639231	136	45	44.817325109060036	81	43	44.25829218165011	96	47	44.362671672307336	84	12	43.63111527854214	117	49	44.162630084216644	62	2	43.759354674041454	28	12	44.681827771781734	35	19	43.818422573024684	46	8	44.93906390601978	13	13	46.05693195155212	genus	Sphingobium
13690	0	0	-inf	10	10	47.188225099390856	0	0	-inf	0	0	-inf	0	0	-inf	0	0	-inf	0	0	-inf	13	13	43.847091792986134	0	0	-inf	0	0	-inf	13	13	45.76915660795905	0	0	-inf	12	12	46.24610990048117	8	8	43.78938388849237	0	0	-inf	0	0	-inf	0	0	-inf	0	0	-inf	0	0	-inf	0	0	-inf	species	Sphingobium yanoikuyae
76947	0	0	-inf	0	0	-inf	0	0	-inf	0	0	-inf	0	0	-inf	0	0	-inf	0	0	-inf	0	0	-inf	0	0	-inf	0	0	-inf	9	9	42.301186457628305	0	0	-inf	0	0	-inf	0	0	-inf	0	0	-inf	0	0	-inf	0	0	-inf	0	0	-inf	0	0	-inf	0	0	-inf	species	Sphingobium herbicidovorans
120107	0	0	-inf	0	0	-inf	0	0	-inf	24	24	44.26343981628394	15	15	43.04374961808103	35	35	43.32855370525022	52	52	43.698397461680315	0	0	-inf	0	0	-inf	53	53	43.75261660061181	23	23	45.11727693494157	0	0	-inf	0	0	-inf	46	46	43.78788092109691	11	11	44.26685440976125	29	29	44.06447012718337	7	7	45.02796749321994	0	0	-inf	20	20	42.50978862262698	0	0	-inf	species	Sphingobium cloacae
2611147	54	11	44.33507609210054	52	10	46.78232875211426	16	16	42.828050593550834	17	17	42.51343004735704	27	11	42.95223181082025	24	8	42.78029528586473	53	6	44.60543270981936	15	15	43.20788053047659	7	7	47.05060552134249	37	8	43.290257661272484	46	17	44.22096455280188	38	17	44.08930308417696	37	20	43.25147688337459	18	1	41.881669871393825	57	25	43.25686605643238	31	5	43.58549767516028	9	9	43.86136763099971	16	7	44.10470705929707	18	4	46.97342588422857	0	0	-inf	no_rank	unclassified Sphingobium
484429	0	0	-inf	0	0	-inf	0	0	-inf	0	0	-inf	0	0	-inf	0	0	-inf	0	0	-inf	0	0	-inf	0	0	-inf	0	0	-inf	10	10	45.710760453062214	0	0	-inf	0	0	-inf	0	0	-inf	0	0	-inf	0	0	-inf	0	0	-inf	0	0	-inf	0	0	-inf	0	0	-inf	species	Sphingobium sp. YBL2
627192	0	0	-inf	0	0	-inf	0	0	-inf	0	0	-inf	16	16	42.341752339470965	16	16	42.10825859341482	40	40	43.73670465233646	0	0	-inf	0	0	-inf	19	19	42.588619272845975	19	19	44.677798833114295	7	7	48.11676457024817	9	9	46.31697930470952	17	17	41.88235294117647	12	12	43.3447570824873	26	26	43.295604681580805	0	0	-inf	9	9	45.579837449409595	14	14	43.28139203389901	0	0	-inf	species	Sphingobium sp. SYK-6
1315974	13	13	43.13065267767961	19	19	42.92681130183375	0	0	-inf	0	0	-inf	0	0	-inf	0	0	-inf	0	0	-inf	0	0	-inf	0	0	-inf	0	0	-inf	0	0	-inf	0	0	-inf	0	0	-inf	0	0	-inf	0	0	-inf	0	0	-inf	0	0	-inf	0	0	-inf	0	0	-inf	0	0	-inf	species	Sphingobium sp. TKS
1855519	11	11	49.1517315962102	15	15	47.81696699661681	0	0	-inf	0	0	-inf	0	0	-inf	0	0	-inf	0	0	-inf	0	0	-inf	0	0	-inf	0	0	-inf	0	0	-inf	14	14	43.14712268762525	0	0	-inf	0	0	-inf	7	7	44.722681818836115	0	0	-inf	0	0	-inf	0	0	-inf	0	0	-inf	0	0	-inf	species	Sphingobium sp. EP60837
2676077	19	19	42.132257406403966	8	8	42.787278458330995	0	0	-inf	0	0	-inf	0	0	-inf	0	0	-inf	7	7	50.50558646334299	0	0	-inf	0	0	-inf	10	10	43.55557672830082	0	0	-inf	0	0	-inf	8	8	42.655257348002934	0	0	-inf	13	13	42.137401127792906	0	0	-inf	0	0	-inf	0	0	-inf	0	0	-inf	0	0	-inf	species	Sphingobium sp. CAP-1
165696	149	2	45.35998109551795	116	4	45.956492991141815	12	12	43.87132034355964	28	14	49.69993364213709	20	6	46.462423437848315	14	2	48.39528961496554	58	9	45.07347640320093	15	7	48.707208697227905	0	0	-inf	31	8	47.54473836398371	68	14	45.62619779705564	31	18	46.98614498397499	37	16	45.57058424981989	11	11	51.1639703970141	36	10	48.25844597160661	0	0	-inf	10	10	51.50096270729032	0	0	-inf	7	7	42.814755971528186	12	5	45.69665091895047	genus	Novosphingobium
48935	9	0	50.350079125258866	0	0	-inf	0	0	-inf	0	0	-inf	0	0	-inf	0	0	-inf	0	0	-inf	0	0	-inf	0	0	-inf	0	0	-inf	0	0	-inf	0	0	-inf	0	0	-inf	0	0	-inf	0	0	-inf	0	0	-inf	0	0	-inf	0	0	-inf	0	0	-inf	0	0	-inf	species	Novosphingobium aromaticivorans
279238	9	9	50.350079125258866	0	0	-inf	0	0	-inf	0	0	-inf	0	0	-inf	0	0	-inf	0	0	-inf	0	0	-inf	0	0	-inf	0	0	-inf	0	0	-inf	0	0	-inf	0	0	-inf	0	0	-inf	0	0	-inf	0	0	-inf	0	0	-inf	0	0	-inf	0	0	-inf	0	0	-inf	strain	Novosphingobium aromaticivorans DSM 12444
158500	0	0	-inf	0	0	-inf	0	0	-inf	0	0	-inf	0	0	-inf	0	0	-inf	12	12	44.430355946174615	0	0	-inf	0	0	-inf	0	0	-inf	0	0	-inf	0	0	-inf	0	0	-inf	0	0	-inf	0	0	-inf	0	0	-inf	0	0	-inf	0	0	-inf	0	0	-inf	0	0	-inf	species	Novosphingobium resinovorum
205844	0	0	-inf	0	0	-inf	0	0	-inf	0	0	-inf	0	0	-inf	0	0	-inf	0	0	-inf	0	0	-inf	0	0	-inf	15	0	44.63763766828567	0	0	-inf	0	0	-inf	0	0	-inf	0	0	-inf	0	0	-inf	0	0	-inf	0	0	-inf	0	0	-inf	0	0	-inf	0	0	-inf	species	Novosphingobium pentaromativorans
1088721	0	0	-inf	0	0	-inf	0	0	-inf	0	0	-inf	0	0	-inf	0	0	-inf	0	0	-inf	0	0	-inf	0	0	-inf	15	15	44.63763766828567	0	0	-inf	0	0	-inf	0	0	-inf	0	0	-inf	0	0	-inf	0	0	-inf	0	0	-inf	0	0	-inf	0	0	-inf	0	0	-inf	strain	Novosphingobium pentaromativorans US6-1
2644732	21	7	46.51874819792312	24	11	51.921025436330886	0	0	-inf	14	7	51.83105443015415	14	14	45.07142857142857	12	12	47.36844635310913	14	14	46.25245510934928	8	8	46.02525111131408	0	0	-inf	0	0	-inf	54	23	45.45589857593407	13	6	46.83035565056242	21	13	44.43759091167111	0	0	-inf	18	10	49.9132822641507	0	0	-inf	0	0	-inf	0	0	-inf	0	0	-inf	7	7	47.47732840788471	no_rank	unclassified Novosphingobium
1609758	0	0	-inf	0	0	-inf	0	0	-inf	0	0	-inf	0	0	-inf	0	0	-inf	0	0	-inf	0	0	-inf	0	0	-inf	0	0	-inf	7	7	40.857142857142854	7	7	46.613878396321866	8	8	42.16053390593274	0	0	-inf	8	8	49.98691570516443	0	0	-inf	0	0	-inf	0	0	-inf	0	0	-inf	0	0	-inf	species	Novosphingobium sp. P6W
2025349	0	0	-inf	0	0	-inf	0	0	-inf	7	7	60.0	0	0	-inf	0	0	-inf	0	0	-inf	0	0	-inf	0	0	-inf	0	0	-inf	0	0	-inf	0	0	-inf	0	0	-inf	0	0	-inf	0	0	-inf	0	0	-inf	0	0	-inf	0	0	-inf	0	0	-inf	0	0	-inf	species	Novosphingobium sp. 9
2571749	7	7	54.57142857142857	13	13	58.74221279609428	0	0	-inf	0	0	-inf	0	0	-inf	0	0	-inf	0	0	-inf	0	0	-inf	0	0	-inf	0	0	-inf	24	24	46.6914228228094	0	0	-inf	0	0	-inf	0	0	-inf	0	0	-inf	0	0	-inf	0	0	-inf	0	0	-inf	0	0	-inf	0	0	-inf	species	Novosphingobium sp. EMRT-2
2675225	7	7	42.55286538358411	0	0	-inf	0	0	-inf	0	0	-inf	0	0	-inf	0	0	-inf	0	0	-inf	0	0	-inf	0	0	-inf	0	0	-inf	0	0	-inf	0	0	-inf	0	0	-inf	0	0	-inf	0	0	-inf	0	0	-inf	0	0	-inf	0	0	-inf	0	0	-inf	0	0	-inf	species	Novosphingobium sp. Gsoil 351
2698673	117	117	44.75720306793555	88	88	44.19326720518526	0	0	-inf	0	0	-inf	0	0	-inf	0	0	-inf	23	23	43.91845166611548	0	0	-inf	0	0	-inf	8	8	49.22851791114709	0	0	-inf	0	0	-inf	0	0	-inf	0	0	-inf	8	8	46.99102836897499	0	0	-inf	0	0	-inf	0	0	-inf	0	0	-inf	0	0	-inf	species	Novosphingobium decolorationis
165697	73	7	44.77704825868418	74	12	45.45724545173253	0	0	-inf	56	8	44.043151558355014	17	7	44.16434612003642	15	4	48.91156379365207	29	12	47.7474469151082	29	6	44.31252532417442	0	0	-inf	25	13	47.566745824927914	59	5	48.72161274970658	26	17	43.613286111254965	30	18	43.63424606483147	79	2	44.11800038751181	45	19	45.07399372840444	7	7	42.507962743975305	0	0	-inf	30	2	45.13230000472199	0	0	-inf	0	0	-inf	genus	Sphingopyxis
33052	0	0	-inf	0	0	-inf	0	0	-inf	0	0	-inf	0	0	-inf	0	0	-inf	0	0	-inf	0	0	-inf	0	0	-inf	0	0	-inf	10	0	49.248376280978775	0	0	-inf	0	0	-inf	0	0	-inf	0	0	-inf	0	0	-inf	0	0	-inf	0	0	-inf	0	0	-inf	0	0	-inf	species	Sphingopyxis terrae
2448440	0	0	-inf	0	0	-inf	0	0	-inf	0	0	-inf	0	0	-inf	0	0	-inf	0	0	-inf	0	0	-inf	0	0	-inf	0	0	-inf	10	10	49.248376280978775	0	0	-inf	0	0	-inf	0	0	-inf	0	0	-inf	0	0	-inf	0	0	-inf	0	0	-inf	0	0	-inf	0	0	-inf	subspecies	Sphingopyxis terrae subsp. terrae
117207	11	0	42.03372558442157	0	0	-inf	0	0	-inf	38	0	41.978632480129605	0	0	-inf	0	0	-inf	0	0	-inf	0	0	-inf	0	0	-inf	0	0	-inf	0	0	-inf	0	0	-inf	0	0	-inf	0	0	-inf	0	0	-inf	0	0	-inf	0	0	-inf	14	0	43.43023026138918	0	0	-inf	0	0	-inf	species	Sphingopyxis alaskensis
317655	11	11	42.03372558442157	0	0	-inf	0	0	-inf	38	38	41.978632480129605	0	0	-inf	0	0	-inf	0	0	-inf	0	0	-inf	0	0	-inf	0	0	-inf	0	0	-inf	0	0	-inf	0	0	-inf	0	0	-inf	0	0	-inf	0	0	-inf	0	0	-inf	14	14	43.43023026138918	0	0	-inf	0	0	-inf	strain	Sphingopyxis alaskensis RB2256
267128	24	24	44.24435437086354	16	16	44.91653983251289	0	0	-inf	0	0	-inf	0	0	-inf	0	0	-inf	0	0	-inf	10	10	46.1	0	0	-inf	0	0	-inf	0	0	-inf	0	0	-inf	0	0	-inf	0	0	-inf	11	11	43.65868872555823	0	0	-inf	0	0	-inf	0	0	-inf	0	0	-inf	0	0	-inf	species	Sphingopyxis granuli
2614943	31	17	45.86663906587952	46	9	46.0248533003189	0	0	-inf	10	10	52.6104824030593	10	10	44.346803743153544	11	11	50.82372363227725	17	10	48.61233325596809	13	5	44.46640264623525	0	0	-inf	12	12	45.00679846465058	44	13	49.0465642518456	9	9	42.716114756173894	12	12	43.77393888123055	77	3	44.09836271838118	15	15	44.90163178580494	0	0	-inf	0	0	-inf	14	4	46.710412605872236	0	0	-inf	0	0	-inf	no_rank	unclassified Sphingopyxis
1914525	0	0	-inf	12	12	49.68893781668897	0	0	-inf	0	0	-inf	0	0	-inf	0	0	-inf	7	7	48.6363690369969	8	8	46.66018605881725	0	0	-inf	0	0	-inf	0	0	-inf	0	0	-inf	0	0	-inf	7	7	42.18346732106598	0	0	-inf	0	0	-inf	0	0	-inf	10	10	47.88940344705616	0	0	-inf	0	0	-inf	species	Sphingopyxis sp. FD7
2482763	14	14	45.934803437284074	18	18	45.431909709733475	0	0	-inf	0	0	-inf	0	0	-inf	0	0	-inf	0	0	-inf	0	0	-inf	0	0	-inf	0	0	-inf	0	0	-inf	0	0	-inf	0	0	-inf	0	0	-inf	0	0	-inf	0	0	-inf	0	0	-inf	0	0	-inf	0	0	-inf	0	0	-inf	species	Sphingopyxis sp. YF1
2486273	0	0	-inf	0	0	-inf	0	0	-inf	0	0	-inf	0	0	-inf	0	0	-inf	0	0	-inf	0	0	-inf	0	0	-inf	0	0	-inf	0	0	-inf	0	0	-inf	0	0	-inf	67	67	44.28132380867391	0	0	-inf	0	0	-inf	0	0	-inf	0	0	-inf	0	0	-inf	0	0	-inf	species	Sphingopyxis sp. OPL5
2565556	0	0	-inf	0	0	-inf	0	0	-inf	0	0	-inf	0	0	-inf	0	0	-inf	0	0	-inf	0	0	-inf	0	0	-inf	0	0	-inf	24	24	53.8010586226114	0	0	-inf	0	0	-inf	0	0	-inf	0	0	-inf	0	0	-inf	0	0	-inf	0	0	-inf	0	0	-inf	0	0	-inf	species	Sphingopyxis sp. PAMC25046
2830667	0	0	-inf	7	7	45.612038749637414	0	0	-inf	0	0	-inf	0	0	-inf	0	0	-inf	0	0	-inf	0	0	-inf	0	0	-inf	0	0	-inf	7	7	41.89691698244347	0	0	-inf	0	0	-inf	0	0	-inf	0	0	-inf	0	0	-inf	0	0	-inf	0	0	-inf	0	0	-inf	0	0	-inf	species	Sphingopyxis sp. USTB-05
1227948	22	4	45.63634928433518	12	3	43.72602806124549	0	0	-inf	0	0	-inf	0	0	-inf	0	0	-inf	0	0	-inf	0	0	-inf	0	0	-inf	0	0	-inf	0	0	-inf	0	0	-inf	8	8	46.910589157262805	0	0	-inf	0	0	-inf	0	0	-inf	12	12	41.109831483528694	0	0	-inf	0	0	-inf	0	0	-inf	genus	Sphingomicrobium
1582356	18	18	44.349262297842834	9	9	44.504425786482344	0	0	-inf	0	0	-inf	0	0	-inf	0	0	-inf	0	0	-inf	0	0	-inf	0	0	-inf	0	0	-inf	0	0	-inf	0	0	-inf	0	0	-inf	0	0	-inf	0	0	-inf	0	0	-inf	0	0	-inf	0	0	-inf	0	0	-inf	0	0	-inf	species	Sphingomicrobium aestuariivivum
1234545	35	0	48.618811707210234	44	0	49.31067619186801	10	0	47.084515229579	0	0	-inf	0	0	-inf	0	0	-inf	0	0	-inf	0	0	-inf	0	0	-inf	0	0	-inf	0	0	-inf	0	0	-inf	0	0	-inf	0	0	-inf	0	0	-inf	0	0	-inf	0	0	-inf	0	0	-inf	0	0	-inf	0	0	-inf	genus	Parasphingopyxis
2621071	35	0	48.618811707210234	44	0	49.31067619186801	10	0	47.084515229579	0	0	-inf	0	0	-inf	0	0	-inf	0	0	-inf	0	0	-inf	0	0	-inf	0	0	-inf	0	0	-inf	0	0	-inf	0	0	-inf	0	0	-inf	0	0	-inf	0	0	-inf	0	0	-inf	0	0	-inf	0	0	-inf	0	0	-inf	no_rank	unclassified Parasphingopyxis
2724527	35	35	48.618811707210234	44	44	49.31067619186801	10	10	47.084515229579	0	0	-inf	0	0	-inf	0	0	-inf	0	0	-inf	0	0	-inf	0	0	-inf	0	0	-inf	0	0	-inf	0	0	-inf	0	0	-inf	0	0	-inf	0	0	-inf	0	0	-inf	0	0	-inf	0	0	-inf	0	0	-inf	0	0	-inf	species	Parasphingopyxis sp. CP4
1434046	7	7	45.31300757699415	7	7	46.42595080676671	0	0	-inf	0	0	-inf	0	0	-inf	0	0	-inf	0	0	-inf	0	0	-inf	0	0	-inf	0	0	-inf	0	0	-inf	12	2	48.157986839631434	10	2	69.1962029079442	0	0	-inf	0	0	-inf	0	0	-inf	0	0	-inf	0	0	-inf	0	0	-inf	0	0	-inf	genus	Sphingorhabdus
2614947	0	0	-inf	0	0	-inf	0	0	-inf	0	0	-inf	0	0	-inf	0	0	-inf	0	0	-inf	0	0	-inf	0	0	-inf	0	0	-inf	0	0	-inf	10	10	49.78958420755772	8	8	75.71415244782858	0	0	-inf	0	0	-inf	0	0	-inf	0	0	-inf	0	0	-inf	0	0	-inf	0	0	-inf	no_rank	unclassified Sphingorhabdus
1649486	0	0	-inf	0	0	-inf	0	0	-inf	0	0	-inf	0	0	-inf	0	0	-inf	20	4	43.307653312194276	0	0	-inf	0	0	-inf	0	0	-inf	0	0	-inf	0	0	-inf	0	0	-inf	0	0	-inf	0	0	-inf	0	0	-inf	0	0	-inf	0	0	-inf	7	0	110.36611616081836	0	0	-inf	genus	Rhizorhabdus
160791	0	0	-inf	0	0	-inf	0	0	-inf	0	0	-inf	0	0	-inf	0	0	-inf	0	0	-inf	0	0	-inf	0	0	-inf	0	0	-inf	0	0	-inf	0	0	-inf	0	0	-inf	0	0	-inf	0	0	-inf	0	0	-inf	0	0	-inf	0	0	-inf	7	7	110.36611616081836	0	0	-inf	species	Rhizorhabdus wittichii
2711156	0	0	-inf	0	0	-inf	0	0	-inf	0	0	-inf	0	0	-inf	0	0	-inf	16	16	43.19814438666179	0	0	-inf	0	0	-inf	0	0	-inf	0	0	-inf	0	0	-inf	0	0	-inf	0	0	-inf	0	0	-inf	0	0	-inf	0	0	-inf	0	0	-inf	0	0	-inf	0	0	-inf	species	Rhizorhabdus phycosphaerae
2676233	0	0	-inf	10	1	47.32817622893665	0	0	-inf	0	0	-inf	0	0	-inf	0	0	-inf	0	0	-inf	0	0	-inf	0	0	-inf	0	0	-inf	0	0	-inf	0	0	-inf	0	0	-inf	0	0	-inf	0	0	-inf	0	0	-inf	0	0	-inf	0	0	-inf	0	0	-inf	0	0	-inf	genus	Sphingosinithalassobacter
2676235	0	0	-inf	9	0	48.03130692104072	0	0	-inf	0	0	-inf	0	0	-inf	0	0	-inf	0	0	-inf	0	0	-inf	0	0	-inf	0	0	-inf	0	0	-inf	0	0	-inf	0	0	-inf	0	0	-inf	0	0	-inf	0	0	-inf	0	0	-inf	0	0	-inf	0	0	-inf	0	0	-inf	no_rank	unclassified Sphingosinithalassobacter
2762748	0	0	-inf	9	9	48.03130692104072	0	0	-inf	0	0	-inf	0	0	-inf	0	0	-inf	0	0	-inf	0	0	-inf	0	0	-inf	0	0	-inf	0	0	-inf	0	0	-inf	0	0	-inf	0	0	-inf	0	0	-inf	0	0	-inf	0	0	-inf	0	0	-inf	0	0	-inf	0	0	-inf	species	Sphingosinithalassobacter sp. CS137
2685927	0	0	-inf	0	0	-inf	0	0	-inf	13	0	45.57397320667889	8	0	61.844371667452535	0	0	-inf	8	0	41.75	0	0	-inf	0	0	-inf	0	0	-inf	0	0	-inf	0	0	-inf	0	0	-inf	0	0	-inf	0	0	-inf	0	0	-inf	0	0	-inf	0	0	-inf	0	0	-inf	0	0	-inf	genus	Tardibacter
1921510	0	0	-inf	0	0	-inf	0	0	-inf	13	13	45.57397320667889	8	8	61.844371667452535	0	0	-inf	8	8	41.75	0	0	-inf	0	0	-inf	0	0	-inf	0	0	-inf	0	0	-inf	0	0	-inf	0	0	-inf	0	0	-inf	0	0	-inf	0	0	-inf	0	0	-inf	0	0	-inf	0	0	-inf	species	Tardibacter chloracetimidivorans
2709685	0	0	-inf	0	0	-inf	0	0	-inf	0	0	-inf	29	2	47.298337139446566	0	0	-inf	0	0	-inf	7	7	44.386739667336535	0	0	-inf	0	0	-inf	0	0	-inf	0	0	-inf	0	0	-inf	7	7	46.93872150748387	0	0	-inf	0	0	-inf	7	0	43.71612457446801	7	7	44.00984052964247	0	0	-inf	0	0	-inf	genus	Parasphingorhabdus
2806553	0	0	-inf	0	0	-inf	0	0	-inf	0	0	-inf	27	27	47.579695446072236	0	0	-inf	0	0	-inf	0	0	-inf	0	0	-inf	0	0	-inf	0	0	-inf	0	0	-inf	0	0	-inf	0	0	-inf	0	0	-inf	0	0	-inf	7	7	43.71612457446801	0	0	-inf	0	0	-inf	0	0	-inf	species	Parasphingorhabdus cellanae
2709686	0	0	-inf	0	0	-inf	0	0	-inf	0	0	-inf	0	0	-inf	0	0	-inf	0	0	-inf	0	0	-inf	0	0	-inf	0	0	-inf	0	0	-inf	0	0	-inf	0	0	-inf	0	0	-inf	12	0	57.71996752556577	0	0	-inf	0	0	-inf	7	0	47.7731980234527	0	0	-inf	0	0	-inf	genus	Novosphingopyxis
2762729	0	0	-inf	0	0	-inf	0	0	-inf	0	0	-inf	0	0	-inf	0	0	-inf	0	0	-inf	0	0	-inf	0	0	-inf	0	0	-inf	0	0	-inf	0	0	-inf	0	0	-inf	0	0	-inf	12	12	57.71996752556577	0	0	-inf	0	0	-inf	7	7	47.7731980234527	0	0	-inf	0	0	-inf	species	Novosphingopyxis iocasae
2823232	0	0	-inf	0	0	-inf	0	0	-inf	0	0	-inf	0	0	-inf	0	0	-inf	0	0	-inf	0	0	-inf	0	0	-inf	0	0	-inf	11	0	46.99906961271944	0	0	-inf	8	0	42.4675144212722	0	0	-inf	0	0	-inf	0	0	-inf	0	0	-inf	0	0	-inf	0	0	-inf	0	0	-inf	genus	Allosphingosinicella
941907	0	0	-inf	0	0	-inf	0	0	-inf	0	0	-inf	0	0	-inf	0	0	-inf	0	0	-inf	0	0	-inf	0	0	-inf	0	0	-inf	11	11	46.99906961271944	0	0	-inf	8	8	42.4675144212722	0	0	-inf	0	0	-inf	0	0	-inf	0	0	-inf	0	0	-inf	0	0	-inf	0	0	-inf	species	Allosphingosinicella indica
335929	315	7	46.218077389864256	279	11	46.71058013263625	14	7	69.23694548301106	53	11	51.156099396892216	75	19	50.04540679780165	44	16	47.70986228011034	57	15	47.698607124585465	34	14	62.510010923747345	14	7	59.09111630499279	32	13	47.271580511028034	178	28	47.27632088787101	95	28	48.27562910392289	115	18	52.512750109687495	101	10	49.63739189487497	117	14	48.853127222150185	37	11	58.798730313089216	27	12	46.89580668407288	24	10	56.17203306335694	25	17	57.31763095652994	25	14	63.92641262370382	family	Erythrobacteraceae
361177	9	1	43.77123616632825	0	0	-inf	0	0	-inf	11	3	47.56329053084102	17	1	49.471436168339835	0	0	-inf	0	0	-inf	7	0	52.45236032019578	0	0	-inf	0	0	-inf	12	3	42.88657411326991	0	0	-inf	16	6	43.90094118415735	34	1	48.34711379759016	10	3	46.64680374315355	0	0	-inf	0	0	-inf	0	0	-inf	0	0	-inf	0	0	-inf	genus	Altererythrobacter
361183	0	0	-inf	0	0	-inf	0	0	-inf	0	0	-inf	7	7	47.20434717392446	0	0	-inf	0	0	-inf	7	7	52.45236032019578	0	0	-inf	0	0	-inf	0	0	-inf	0	0	-inf	10	10	44.1095454429505	33	33	48.60005663994138	7	7	46.857142857142854	0	0	-inf	0	0	-inf	0	0	-inf	0	0	-inf	0	0	-inf	species	Altererythrobacter epoxidivorans
2614945	8	8	43.617640687119284	0	0	-inf	0	0	-inf	8	8	49.41111846813797	9	9	51.84266496047844	0	0	-inf	0	0	-inf	0	0	-inf	0	0	-inf	0	0	-inf	9	9	43.2254129226636	0	0	-inf	0	0	-inf	0	0	-inf	0	0	-inf	0	0	-inf	0	0	-inf	0	0	-inf	0	0	-inf	0	0	-inf	no_rank	unclassified Altererythrobacter
1295327	174	1	44.32028954349743	128	2	44.83954084053551	0	0	-inf	0	0	-inf	8	8	48.258158244680445	0	0	-inf	0	0	-inf	0	0	-inf	0	0	-inf	0	0	-inf	28	2	44.676963179765266	15	6	49.08781271386321	13	6	47.09848287196094	0	0	-inf	18	6	52.8415310895638	0	0	-inf	0	0	-inf	0	0	-inf	0	0	-inf	0	0	-inf	genus	Croceicoccus
450378	0	0	-inf	0	0	-inf	0	0	-inf	0	0	-inf	0	0	-inf	0	0	-inf	0	0	-inf	0	0	-inf	0	0	-inf	0	0	-inf	8	8	45.03622734463181	0	0	-inf	7	7	47.72968181126963	0	0	-inf	0	0	-inf	0	0	-inf	0	0	-inf	0	0	-inf	0	0	-inf	0	0	-inf	species	Croceicoccus marinus
1348774	39	39	49.29621965364023	37	37	48.65991785529578	0	0	-inf	0	0	-inf	0	0	-inf	0	0	-inf	0	0	-inf	0	0	-inf	0	0	-inf	0	0	-inf	0	0	-inf	0	0	-inf	0	0	-inf	0	0	-inf	0	0	-inf	0	0	-inf	0	0	-inf	0	0	-inf	0	0	-inf	0	0	-inf	species	Croceicoccus naphthovorans
2629967	134	0	42.859535925944655	89	1	42.92077317430446	0	0	-inf	0	0	-inf	0	0	-inf	0	0	-inf	0	0	-inf	0	0	-inf	0	0	-inf	0	0	-inf	18	5	44.61708383800964	9	9	47.580703169529684	0	0	-inf	0	0	-inf	12	5	56.404488904837955	0	0	-inf	0	0	-inf	0	0	-inf	0	0	-inf	0	0	-inf	no_rank	unclassified Croceicoccus
1703340	0	0	-inf	0	0	-inf	0	0	-inf	0	0	-inf	0	0	-inf	0	0	-inf	0	0	-inf	0	0	-inf	0	0	-inf	0	0	-inf	0	0	-inf	0	0	-inf	0	0	-inf	0	0	-inf	7	7	66.253913776509	0	0	-inf	0	0	-inf	0	0	-inf	0	0	-inf	0	0	-inf	species	Croceicoccus sp. Ery5
2798724	134	134	42.859535925944655	88	88	42.95396377855791	0	0	-inf	0	0	-inf	0	0	-inf	0	0	-inf	0	0	-inf	0	0	-inf	0	0	-inf	0	0	-inf	13	13	44.25424824300139	0	0	-inf	0	0	-inf	0	0	-inf	0	0	-inf	0	0	-inf	0	0	-inf	0	0	-inf	0	0	-inf	0	0	-inf	species	Croceicoccus sp. YJ47
1855416	67	17	49.96656055203609	81	16	49.187217261148945	0	0	-inf	9	9	42.49322691007257	0	0	-inf	0	0	-inf	7	7	42.5634512579136	0	0	-inf	7	7	43.039321776191706	7	7	41.160546516705544	24	24	42.80169708085168	12	12	42.6575003459537	12	12	44.264103431361036	0	0	-inf	15	15	48.05364493588339	0	0	-inf	0	0	-inf	0	0	-inf	0	0	-inf	0	0	-inf	genus	Qipengyuania
266951	50	50	49.92278771141473	65	65	48.738649127828	0	0	-inf	0	0	-inf	0	0	-inf	0	0	-inf	0	0	-inf	0	0	-inf	0	0	-inf	0	0	-inf	0	0	-inf	0	0	-inf	0	0	-inf	0	0	-inf	0	0	-inf	0	0	-inf	0	0	-inf	0	0	-inf	0	0	-inf	0	0	-inf	species	Qipengyuania seohaensis
2676755	0	0	-inf	0	0	-inf	0	0	-inf	0	0	-inf	0	0	-inf	0	0	-inf	0	0	-inf	0	0	-inf	0	0	-inf	0	0	-inf	9	0	43.532371471070796	0	0	-inf	0	0	-inf	0	0	-inf	0	0	-inf	0	0	-inf	0	0	-inf	0	0	-inf	0	0	-inf	0	0	-inf	genus	Croceibacterium
1267766	0	0	-inf	0	0	-inf	0	0	-inf	0	0	-inf	0	0	-inf	0	0	-inf	0	0	-inf	0	0	-inf	0	0	-inf	0	0	-inf	9	9	43.532371471070796	0	0	-inf	0	0	-inf	0	0	-inf	0	0	-inf	0	0	-inf	0	0	-inf	0	0	-inf	0	0	-inf	0	0	-inf	species	Croceibacterium atlanticum
2800681	16	3	42.878430106718284	21	6	42.70578112845725	0	0	-inf	0	0	-inf	0	0	-inf	0	0	-inf	0	0	-inf	0	0	-inf	0	0	-inf	0	0	-inf	11	0	45.670448491254874	0	0	-inf	0	0	-inf	0	0	-inf	11	11	43.25403727416361	0	0	-inf	0	0	-inf	0	0	-inf	0	0	-inf	0	0	-inf	genus	Aurantiacibacter
2800693	13	0	41.97019207305626	15	0	42.713793090652224	0	0	-inf	0	0	-inf	0	0	-inf	0	0	-inf	0	0	-inf	0	0	-inf	0	0	-inf	0	0	-inf	11	0	45.670448491254874	0	0	-inf	0	0	-inf	0	0	-inf	0	0	-inf	0	0	-inf	0	0	-inf	0	0	-inf	0	0	-inf	0	0	-inf	no_rank	unclassified Aurantiacibacter
3003265	13	13	41.97019207305626	15	15	42.713793090652224	0	0	-inf	0	0	-inf	0	0	-inf	0	0	-inf	0	0	-inf	0	0	-inf	0	0	-inf	0	0	-inf	11	11	45.670448491254874	0	0	-inf	0	0	-inf	0	0	-inf	0	0	-inf	0	0	-inf	0	0	-inf	0	0	-inf	0	0	-inf	0	0	-inf	species	Aurantiacibacter sp. MUD11
2800686	18	4	44.83194736996289	16	2	43.38412566417409	0	0	-inf	0	0	-inf	0	0	-inf	0	0	-inf	0	0	-inf	0	0	-inf	0	0	-inf	0	0	-inf	9	1	46.86353032626462	0	0	-inf	8	8	47.822591975467944	27	4	45.128071709769216	10	10	46.91200994078646	0	0	-inf	0	0	-inf	0	0	-inf	0	0	-inf	0	0	-inf	genus	Tsuneonella
692370	14	14	44.56327825147278	14	14	43.58185790191325	0	0	-inf	0	0	-inf	0	0	-inf	0	0	-inf	0	0	-inf	0	0	-inf	0	0	-inf	0	0	-inf	8	8	47.221471617047705	0	0	-inf	0	0	-inf	0	0	-inf	0	0	-inf	0	0	-inf	0	0	-inf	0	0	-inf	0	0	-inf	0	0	-inf	species	Tsuneonella dongtanensis
2338327	0	0	-inf	0	0	-inf	0	0	-inf	0	0	-inf	0	0	-inf	0	0	-inf	0	0	-inf	0	0	-inf	0	0	-inf	0	0	-inf	0	0	-inf	0	0	-inf	0	0	-inf	23	23	45.448732659735704	0	0	-inf	0	0	-inf	0	0	-inf	0	0	-inf	0	0	-inf	0	0	-inf	species	Tsuneonella amylolytica
2800788	24	0	54.532397344407165	22	0	55.837873645231866	7	7	83.30932444034623	22	0	60.30569198109732	31	2	54.66456300018412	28	0	50.33451310777065	35	2	49.76978959031609	13	3	85.12113014207272	0	0	-inf	12	1	54.281572632180485	57	0	54.35488724278074	40	0	52.2933757273594	48	0	63.30744265518188	30	3	57.12864005610356	39	5	51.65212756905735	26	2	64.46650898270101	15	3	48.262605709922646	14	1	64.61691750265759	8	0	81.33351105813321	11	0	84.6386740642833	no_rank	Erythrobacter/Porphyrobacter group
1041	12	12	57.461198437433296	13	6	60.56417812484215	0	0	-inf	15	6	65.82561341874337	29	10	55.66019340975834	28	1	50.33451310777065	33	3	50.22478508578334	10	3	92.62048273288947	0	0	-inf	11	2	54.852624689651435	40	9	57.78440164389299	33	7	51.99643076824213	37	7	68.46909914575241	27	5	58.365794282437406	34	8	52.58530357205031	24	2	61.06962852375384	12	12	49.49492380406997	13	4	65.27975731055433	8	8	81.33351105813321	11	0	84.6386740642833	genus	Erythrobacter
1112	0	0	-inf	0	0	-inf	0	0	-inf	0	0	-inf	0	0	-inf	0	0	-inf	0	0	-inf	0	0	-inf	0	0	-inf	0	0	-inf	0	0	-inf	0	0	-inf	0	0	-inf	15	15	46.54570971755856	0	0	-inf	0	0	-inf	0	0	-inf	0	0	-inf	0	0	-inf	0	0	-inf	species	Erythrobacter neustonensis
2633097	0	0	-inf	7	7	69.6909772771271	0	0	-inf	9	9	81.15255062104035	11	11	72.25960829985976	16	16	55.622733247161776	11	11	63.30525451521141	7	7	114.6597998400896	0	0	-inf	9	9	57.486541287351756	31	15	61.23970098316626	26	16	54.3031621289227	30	14	73.63487515526597	7	7	95.75393758631594	26	16	55.28459992838977	9	9	88.97908911791566	0	0	-inf	9	9	74.52874080089275	0	0	-inf	11	11	84.6386740642833	no_rank	unclassified Erythrobacter
1922225	0	0	-inf	0	0	-inf	0	0	-inf	0	0	-inf	0	0	-inf	0	0	-inf	0	0	-inf	0	0	-inf	0	0	-inf	0	0	-inf	7	7	124.45161861029432	0	0	-inf	8	8	137.56762213933962	0	0	-inf	0	0	-inf	0	0	-inf	0	0	-inf	0	0	-inf	0	0	-inf	0	0	-inf	species	Erythrobacter sp. Alg231-14
2502843	0	0	-inf	0	0	-inf	0	0	-inf	0	0	-inf	0	0	-inf	0	0	-inf	0	0	-inf	0	0	-inf	0	0	-inf	0	0	-inf	9	9	42.87793620303399	0	0	-inf	8	8	49.60148042091385	0	0	-inf	10	10	47.54558441227157	0	0	-inf	0	0	-inf	0	0	-inf	0	0	-inf	0	0	-inf	species	Erythrobacter sp. HKB08
2779361	0	0	-inf	0	0	-inf	0	0	-inf	0	0	-inf	0	0	-inf	0	0	-inf	0	0	-inf	0	0	-inf	0	0	-inf	0	0	-inf	0	0	-inf	10	10	51.9	0	0	-inf	0	0	-inf	0	0	-inf	0	0	-inf	0	0	-inf	0	0	-inf	0	0	-inf	0	0	-inf	species	Erythrobacter sp. SCSIO 43205
2909249	0	0	-inf	0	0	-inf	0	0	-inf	0	0	-inf	8	8	43.46536201278137	11	11	43.58205773299906	19	19	44.010002656759795	0	0	-inf	0	0	-inf	0	0	-inf	0	0	-inf	0	0	-inf	0	0	-inf	0	0	-inf	0	0	-inf	13	13	44.91225250068087	0	0	-inf	0	0	-inf	0	0	-inf	0	0	-inf	species	Erythrobacter aurantius
1111	12	0	51.60359625138103	9	0	49.010989396905906	0	0	-inf	7	0	48.47728890042722	0	0	-inf	0	0	-inf	0	0	-inf	0	0	-inf	0	0	-inf	0	0	-inf	17	6	46.28544159310488	7	0	53.6932591060551	11	0	45.94550718689916	0	0	-inf	0	0	-inf	0	0	-inf	0	0	-inf	0	0	-inf	0	0	-inf	0	0	-inf	genus	Porphyrobacter
2683265	12	5	51.60359625138103	9	9	49.010989396905906	0	0	-inf	7	7	48.47728890042722	0	0	-inf	0	0	-inf	0	0	-inf	0	0	-inf	0	0	-inf	0	0	-inf	11	11	44.8241958469887	7	7	53.6932591060551	11	11	45.94550718689916	0	0	-inf	0	0	-inf	0	0	-inf	0	0	-inf	0	0	-inf	0	0	-inf	0	0	-inf	no_rank	unclassified Porphyrobacter
1896196	7	7	54.10573076716823	0	0	-inf	0	0	-inf	0	0	-inf	0	0	-inf	0	0	-inf	0	0	-inf	0	0	-inf	0	0	-inf	0	0	-inf	0	0	-inf	0	0	-inf	0	0	-inf	0	0	-inf	0	0	-inf	0	0	-inf	0	0	-inf	0	0	-inf	0	0	-inf	0	0	-inf	species	Porphyrobacter sp. LM 6
2820280	16	16	46.03771631121103	13	13	49.059350368505825	0	0	-inf	15	6	47.84165148449763	13	3	45.60141273423415	23	3	45.92577887821209	23	1	46.34211455095433	0	0	-inf	0	0	-inf	27	2	45.35740934925158	28	16	47.86933597151837	13	13	49.81145028912106	23	2	46.439302473694774	13	1	46.0293566461911	16	8	45.22163751461792	11	2	46.2841674124048	12	2	48.801124193827725	13	2	52.128035938633566	8	8	53.5	0	0	-inf	family	Sphingosinicellaceae
335405	0	0	-inf	0	0	-inf	0	0	-inf	9	1	46.56640693020543	10	10	46.85340942975821	20	3	45.544187563519415	22	6	46.584937939634074	0	0	-inf	0	0	-inf	25	3	45.17871712916848	0	0	-inf	0	0	-inf	10	10	47.90936374580358	12	0	46.375964892949625	8	8	47.39059796704711	9	1	47.45842683738364	0	0	-inf	11	11	53.2607025651171	0	0	-inf	0	0	-inf	genus	Sphingosinicella
2771430	0	0	-inf	0	0	-inf	0	0	-inf	8	8	46.88720779648111	0	0	-inf	17	17	45.74460908976306	16	16	46.73123003961339	0	0	-inf	0	0	-inf	22	22	44.98378694207874	0	0	-inf	0	0	-inf	0	0	-inf	12	12	46.375964892949625	0	0	-inf	8	8	47.140730192056594	0	0	-inf	0	0	-inf	0	0	-inf	0	0	-inf	species	Sphingosinicella flava
1508451	0	0	-inf	0	0	-inf	0	0	-inf	0	0	-inf	0	0	-inf	0	0	-inf	0	0	-inf	0	0	-inf	0	0	-inf	0	0	-inf	12	3	51.04516795937815	0	0	-inf	11	2	46.182756312449456	0	0	-inf	0	0	-inf	0	0	-inf	10	10	49.32659127118236	0	0	-inf	0	0	-inf	0	0	-inf	genus	Polymorphobacter
2835787	0	0	-inf	0	0	-inf	0	0	-inf	0	0	-inf	0	0	-inf	0	0	-inf	0	0	-inf	0	0	-inf	0	0	-inf	0	0	-inf	9	9	53.378189670906124	0	0	-inf	9	9	47.556702159660446	0	0	-inf	0	0	-inf	0	0	-inf	0	0	-inf	0	0	-inf	0	0	-inf	0	0	-inf	species	Polymorphobacter megasporae
2844881	0	0	-inf	0	0	-inf	0	0	-inf	10	0	42.742756654175835	13	0	43.894390289518746	0	0	-inf	0	0	-inf	0	0	-inf	0	0	-inf	0	0	-inf	9	0	43.82849204191382	0	0	-inf	13	0	44.61698715616259	0	0	-inf	0	0	-inf	0	0	-inf	0	0	-inf	11	0	60.15285024392813	0	0	-inf	0	0	-inf	family	Zymomonadaceae
541	0	0	-inf	0	0	-inf	0	0	-inf	10	0	42.742756654175835	13	0	43.894390289518746	0	0	-inf	0	0	-inf	0	0	-inf	0	0	-inf	0	0	-inf	9	0	43.82849204191382	0	0	-inf	13	0	44.61698715616259	0	0	-inf	0	0	-inf	0	0	-inf	0	0	-inf	11	0	60.15285024392813	0	0	-inf	0	0	-inf	genus	Zymomonas
542	0	0	-inf	0	0	-inf	0	0	-inf	10	10	42.742756654175835	13	13	43.894390289518746	0	0	-inf	0	0	-inf	0	0	-inf	0	0	-inf	0	0	-inf	9	2	43.82849204191382	0	0	-inf	13	4	44.61698715616259	0	0	-inf	0	0	-inf	0	0	-inf	0	0	-inf	11	11	60.15285024392813	0	0	-inf	0	0	-inf	species	Zymomonas mobilis
120045	0	0	-inf	0	0	-inf	0	0	-inf	0	0	-inf	0	0	-inf	0	0	-inf	0	0	-inf	0	0	-inf	0	0	-inf	0	0	-inf	7	7	43.06464867546879	0	0	-inf	9	0	44.885942732135824	0	0	-inf	0	0	-inf	0	0	-inf	0	0	-inf	0	0	-inf	0	0	-inf	0	0	-inf	subspecies	Zymomonas mobilis subsp. mobilis
622759	0	0	-inf	0	0	-inf	0	0	-inf	0	0	-inf	0	0	-inf	0	0	-inf	0	0	-inf	0	0	-inf	0	0	-inf	0	0	-inf	0	0	-inf	0	0	-inf	9	9	44.885942732135824	0	0	-inf	0	0	-inf	0	0	-inf	0	0	-inf	0	0	-inf	0	0	-inf	0	0	-inf	strain	Zymomonas mobilis subsp. mobilis NCIMB 11163
204458	181	0	45.003469057889845	154	0	44.386298718960745	83	0	43.88576450797275	86	0	44.61476151891095	74	0	47.44598082853977	36	0	46.194549207817204	102	0	48.37076023597976	81	0	48.37554685004876	13	0	43.59074148413375	61	0	43.942859954418445	194	0	47.25050756672265	201	0	49.815506322872956	181	0	48.29532150228561	170	0	47.40302560011467	180	0	47.003528441479084	21	0	45.25579429646867	48	0	46.76532964634891	43	0	48.118988838378684	18	0	46.04406516890405	24	0	51.78424006628114	order	Caulobacterales
76892	181	15	45.003469057889845	154	13	44.386298718960745	83	6	43.88576450797275	86	8	44.61476151891095	74	4	47.44598082853977	36	6	46.194549207817204	102	4	48.37076023597976	81	7	48.37554685004876	13	5	43.59074148413375	61	9	43.942859954418445	194	5	47.25050756672265	201	4	49.815506322872956	181	0	48.29532150228561	170	2	47.40302560011467	180	2	47.003528441479084	21	2	45.25579429646867	48	3	46.76532964634891	43	2	48.118988838378684	18	8	46.04406516890405	24	4	51.78424006628114	family	Caulobacteraceae
20	19	10	43.93373368657527	21	3	44.12359088320338	0	0	-inf	0	0	-inf	12	2	42.46624288026266	0	0	-inf	8	8	44.686829605746134	0	0	-inf	0	0	-inf	0	0	-inf	22	6	43.0904353722985	23	5	42.10684129542932	19	6	43.25745089166288	0	0	-inf	20	6	42.51357453970686	0	0	-inf	9	9	44.22671050363231	7	7	43.38892976298481	0	0	-inf	0	0	-inf	genus	Phenylobacterium
2640670	9	9	43.3785743725725	11	3	42.30636470935043	0	0	-inf	0	0	-inf	10	1	42.63106433156901	0	0	-inf	0	0	-inf	0	0	-inf	0	0	-inf	0	0	-inf	16	2	41.94777113356264	18	0	41.568441836136564	13	5	41.49130203424961	0	0	-inf	14	6	42.95985004461773	0	0	-inf	0	0	-inf	0	0	-inf	0	0	-inf	0	0	-inf	no_rank	unclassified Phenylobacterium
2903901	0	0	-inf	8	8	40.940863991822646	0	0	-inf	0	0	-inf	9	9	42.401350945095004	0	0	-inf	0	0	-inf	0	0	-inf	0	0	-inf	0	0	-inf	0	0	-inf	7	7	42.36845976282462	0	0	-inf	0	0	-inf	0	0	-inf	0	0	-inf	0	0	-inf	0	0	-inf	0	0	-inf	0	0	-inf	species	Phenylobacterium sp. LH3H17
3015177	0	0	-inf	0	0	-inf	0	0	-inf	0	0	-inf	0	0	-inf	0	0	-inf	0	0	-inf	0	0	-inf	0	0	-inf	0	0	-inf	14	14	41.78940284034244	11	11	41.059339519153255	8	8	41.22208422474198	0	0	-inf	8	8	42.74570182069051	0	0	-inf	0	0	-inf	0	0	-inf	0	0	-inf	0	0	-inf	species	Phenylobacterium sp. NIBR 498073
2803784	0	0	-inf	7	7	47.0	0	0	-inf	0	0	-inf	0	0	-inf	0	0	-inf	0	0	-inf	0	0	-inf	0	0	-inf	0	0	-inf	0	0	-inf	0	0	-inf	0	0	-inf	0	0	-inf	0	0	-inf	0	0	-inf	0	0	-inf	0	0	-inf	0	0	-inf	0	0	-inf	species	Phenylobacterium glaciei
75	33	24	46.27256990077684	30	20	45.14405498005555	0	0	-inf	31	16	44.398556962341566	31	10	50.23076129936238	16	9	47.364054880058845	15	8	49.18200174316259	42	17	47.87907151628143	0	0	-inf	24	24	44.610696895109704	68	13	44.680379157279084	46	13	50.36745813759883	38	22	49.036665017616194	61	6	44.11366952026039	25	15	45.88627332846502	8	8	43.55263496568473	21	12	46.32655926160352	14	4	49.84645601176028	0	0	-inf	7	7	50.87324262460116	genus	Caulobacter
69666	9	9	45.666666666666664	10	10	48.18045498958769	0	0	-inf	0	0	-inf	0	0	-inf	0	0	-inf	0	0	-inf	0	0	-inf	0	0	-inf	0	0	-inf	0	0	-inf	0	0	-inf	0	0	-inf	0	0	-inf	0	0	-inf	0	0	-inf	0	0	-inf	0	0	-inf	0	0	-inf	0	0	-inf	species	Caulobacter mirabilis
88688	0	0	-inf	0	0	-inf	0	0	-inf	15	15	43.23675408711131	21	21	49.65930499013407	7	7	46.285714285714285	0	0	-inf	15	15	45.58642021838772	0	0	-inf	0	0	-inf	9	9	46.333333333333336	8	8	46.91412507093692	7	7	45.791148454187415	45	45	41.728021817459805	10	10	45.42179689954384	0	0	-inf	0	0	-inf	10	10	46.05205832509386	0	0	-inf	0	0	-inf	species	Caulobacter segnis
155892	0	0	-inf	0	0	-inf	0	0	-inf	0	0	-inf	0	0	-inf	0	0	-inf	0	0	-inf	0	0	-inf	0	0	-inf	0	0	-inf	10	10	43.751324781861065	0	0	-inf	0	0	-inf	0	0	-inf	0	0	-inf	0	0	-inf	0	0	-inf	0	0	-inf	0	0	-inf	0	0	-inf	species	Caulobacter vibrioides
2010972	0	0	-inf	0	0	-inf	0	0	-inf	0	0	-inf	0	0	-inf	0	0	-inf	7	7	41.5588126064902	0	0	-inf	0	0	-inf	0	0	-inf	21	21	42.79827804028082	0	0	-inf	0	0	-inf	0	0	-inf	0	0	-inf	0	0	-inf	0	0	-inf	0	0	-inf	0	0	-inf	0	0	-inf	species	Caulobacter rhizosphaerae
2648921	0	0	-inf	0	0	-inf	0	0	-inf	0	0	-inf	0	0	-inf	0	0	-inf	0	0	-inf	10	1	58.32177931779631	0	0	-inf	0	0	-inf	15	8	45.799842340254614	12	5	54.97546545007334	9	9	52.364919027495766	10	10	56.64827559969083	0	0	-inf	0	0	-inf	0	0	-inf	0	0	-inf	0	0	-inf	0	0	-inf	no_rank	unclassified Caulobacter
69665	0	0	-inf	0	0	-inf	0	0	-inf	0	0	-inf	0	0	-inf	0	0	-inf	0	0	-inf	9	9	59.360801963893	0	0	-inf	0	0	-inf	0	0	-inf	0	0	-inf	0	0	-inf	0	0	-inf	0	0	-inf	0	0	-inf	0	0	-inf	0	0	-inf	0	0	-inf	0	0	-inf	species	Caulobacter sp. FWC26
2823693	0	0	-inf	0	0	-inf	0	0	-inf	0	0	-inf	0	0	-inf	0	0	-inf	0	0	-inf	0	0	-inf	0	0	-inf	0	0	-inf	0	0	-inf	7	7	45.672226485840014	0	0	-inf	0	0	-inf	0	0	-inf	0	0	-inf	0	0	-inf	0	0	-inf	0	0	-inf	0	0	-inf	species	Caulobacter sp. S6
3015996	0	0	-inf	0	0	-inf	0	0	-inf	0	0	-inf	0	0	-inf	0	0	-inf	0	0	-inf	0	0	-inf	0	0	-inf	0	0	-inf	7	7	47.63187647995654	0	0	-inf	0	0	-inf	0	0	-inf	0	0	-inf	0	0	-inf	0	0	-inf	0	0	-inf	0	0	-inf	0	0	-inf	species	Caulobacter sp. NIBR2454
2708539	0	0	-inf	0	0	-inf	0	0	-inf	0	0	-inf	0	0	-inf	0	0	-inf	0	0	-inf	0	0	-inf	0	0	-inf	0	0	-inf	0	0	-inf	13	13	45.765420197063044	0	0	-inf	0	0	-inf	0	0	-inf	0	0	-inf	9	9	48.52241246708442	0	0	-inf	0	0	-inf	0	0	-inf	species	Caulobacter soli
41275	96	30	45.10864227489045	76	26	44.22161762242161	13	13	43.17273704015268	30	19	46.88675513368312	27	27	46.48036278596647	14	14	45.49223429471859	75	25	48.60187062857358	32	17	50.013710171625696	8	8	43.72099388103841	28	17	42.690318594725376	81	37	51.112286892840125	115	29	51.73654013215006	114	23	49.23857700701542	96	8	50.051607832622835	114	18	48.58358776982465	11	11	47.04497785251349	15	15	47.80794870188959	13	13	52.043383049223884	10	10	48.8810416982976	13	13	53.80643588262486	genus	Brevundimonas
293	19	19	47.919335484464675	9	9	44.232578171358874	0	0	-inf	0	0	-inf	0	0	-inf	0	0	-inf	7	7	43.857142857142854	0	0	-inf	0	0	-inf	0	0	-inf	0	0	-inf	9	9	43.10080534379416	13	13	42.53983472709568	0	0	-inf	18	18	42.93212689977963	0	0	-inf	0	0	-inf	0	0	-inf	0	0	-inf	0	0	-inf	species	Brevundimonas diminuta
74313	0	0	-inf	0	0	-inf	0	0	-inf	0	0	-inf	0	0	-inf	0	0	-inf	0	0	-inf	0	0	-inf	0	0	-inf	0	0	-inf	0	0	-inf	9	9	40.111111111111114	8	8	41.17041103982791	0	0	-inf	7	7	40.9278710811377	0	0	-inf	0	0	-inf	0	0	-inf	0	0	-inf	0	0	-inf	species	Brevundimonas subvibrioides
172043	0	0	-inf	0	0	-inf	0	0	-inf	0	0	-inf	0	0	-inf	0	0	-inf	8	8	52.47739785279644	0	0	-inf	0	0	-inf	0	0	-inf	17	17	64.50960580759542	18	18	55.56308202611675	17	17	52.89040577585826	0	0	-inf	14	14	50.98276993179219	0	0	-inf	0	0	-inf	0	0	-inf	0	0	-inf	0	0	-inf	species	Brevundimonas nasdae
588932	8	8	42.587310601229376	12	12	42.41522967144141	0	0	-inf	0	0	-inf	0	0	-inf	0	0	-inf	0	0	-inf	7	7	42.301814053172585	0	0	-inf	0	0	-inf	0	0	-inf	7	7	43.51399710663524	0	0	-inf	0	0	-inf	0	0	-inf	0	0	-inf	0	0	-inf	0	0	-inf	0	0	-inf	0	0	-inf	species	Brevundimonas naejangsanensis
1312364	10	10	43.476225799691576	11	11	42.239217235297524	0	0	-inf	0	0	-inf	0	0	-inf	0	0	-inf	0	0	-inf	0	0	-inf	0	0	-inf	0	0	-inf	8	8	44.954165550872005	31	31	62.407140397558976	25	25	59.63562014266843	0	0	-inf	17	17	64.19642680410787	0	0	-inf	0	0	-inf	0	0	-inf	0	0	-inf	0	0	-inf	species	Brevundimonas albigilva
2622653	29	9	43.78750652668277	18	10	43.68858801278855	0	0	-inf	11	11	44.80184014524972	0	0	-inf	0	0	-inf	10	3	51.53600619767718	0	0	-inf	0	0	-inf	11	4	42.39918943501659	12	12	53.27152683073123	12	12	43.655838140424066	21	6	47.271246197331934	18	8	45.93692330029338	30	19	46.31184909794056	0	0	-inf	0	0	-inf	0	0	-inf	0	0	-inf	0	0	-inf	no_rank	unclassified Brevundimonas
1938605	7	7	43.68833226528278	0	0	-inf	0	0	-inf	0	0	-inf	0	0	-inf	0	0	-inf	0	0	-inf	0	0	-inf	0	0	-inf	0	0	-inf	0	0	-inf	0	0	-inf	0	0	-inf	0	0	-inf	0	0	-inf	0	0	-inf	0	0	-inf	0	0	-inf	0	0	-inf	0	0	-inf	species	Brevundimonas sp. LM2
2561924	0	0	-inf	0	0	-inf	0	0	-inf	0	0	-inf	0	0	-inf	0	0	-inf	0	0	-inf	0	0	-inf	0	0	-inf	0	0	-inf	0	0	-inf	0	0	-inf	8	8	49.21014137448236	10	10	42.98381126764705	11	11	46.852789353602084	0	0	-inf	0	0	-inf	0	0	-inf	0	0	-inf	0	0	-inf	species	Brevundimonas sp. MF30-B
2562582	13	13	43.52141267024572	8	8	43.575080623856735	0	0	-inf	0	0	-inf	0	0	-inf	0	0	-inf	0	0	-inf	0	0	-inf	0	0	-inf	0	0	-inf	0	0	-inf	0	0	-inf	0	0	-inf	0	0	-inf	0	0	-inf	0	0	-inf	0	0	-inf	0	0	-inf	0	0	-inf	0	0	-inf	species	Brevundimonas sp. 'scallop'
2752515	0	0	-inf	0	0	-inf	0	0	-inf	0	0	-inf	0	0	-inf	0	0	-inf	7	7	41.33575548934915	0	0	-inf	0	0	-inf	7	7	41.87005768508881	0	0	-inf	0	0	-inf	0	0	-inf	0	0	-inf	0	0	-inf	0	0	-inf	0	0	-inf	0	0	-inf	0	0	-inf	0	0	-inf	species	Brevundimonas sp. AJA228-03
2813778	0	0	-inf	0	0	-inf	0	0	-inf	0	0	-inf	0	0	-inf	0	0	-inf	0	0	-inf	0	0	-inf	0	0	-inf	0	0	-inf	0	0	-inf	0	0	-inf	7	7	44.0	0	0	-inf	0	0	-inf	0	0	-inf	0	0	-inf	0	0	-inf	0	0	-inf	0	0	-inf	species	Brevundimonas sp. CS1
2774189	0	0	-inf	0	0	-inf	0	0	-inf	0	0	-inf	0	0	-inf	0	0	-inf	25	25	47.106425388949795	8	8	52.947591975467944	0	0	-inf	0	0	-inf	0	0	-inf	0	0	-inf	0	0	-inf	70	70	51.37166936420561	0	0	-inf	0	0	-inf	0	0	-inf	0	0	-inf	0	0	-inf	0	0	-inf	species	Brevundimonas pondensis
2774190	0	0	-inf	0	0	-inf	0	0	-inf	0	0	-inf	0	0	-inf	0	0	-inf	0	0	-inf	0	0	-inf	0	0	-inf	0	0	-inf	0	0	-inf	0	0	-inf	7	7	46.991589356707756	0	0	-inf	10	10	44.2	0	0	-inf	0	0	-inf	0	0	-inf	0	0	-inf	0	0	-inf	species	Brevundimonas goettingensis
2800818	0	0	-inf	0	0	-inf	0	0	-inf	0	0	-inf	0	0	-inf	0	0	-inf	0	0	-inf	0	0	-inf	0	0	-inf	0	0	-inf	7	7	45.31548635363539	0	0	-inf	0	0	-inf	0	0	-inf	0	0	-inf	0	0	-inf	0	0	-inf	0	0	-inf	0	0	-inf	0	0	-inf	species	Brevundimonas vitisensis
76890	18	0	43.4990146432032	14	6	43.21641599152757	64	5	42.92613863499615	17	9	41.654902415211346	0	0	-inf	0	0	-inf	0	0	-inf	0	0	-inf	0	0	-inf	0	0	-inf	18	0	45.66069609329295	13	2	44.52724858275297	10	2	44.29705755029261	11	0	43.01458966190253	19	0	44.16957608303935	0	0	-inf	0	0	-inf	7	7	43.75445187071427	0	0	-inf	0	0	-inf	genus	Asticcacaulis
78587	10	10	43.38209654335571	0	0	-inf	0	0	-inf	8	8	42.23896262498504	0	0	-inf	0	0	-inf	0	0	-inf	0	0	-inf	0	0	-inf	0	0	-inf	7	7	47.066517253948255	11	11	45.26472618487663	8	8	44.25	11	11	43.01458966190253	19	19	44.16957608303935	0	0	-inf	0	0	-inf	0	0	-inf	0	0	-inf	0	0	-inf	species	Asticcacaulis excentricus
2628350	8	0	43.64516226801257	8	1	44.10341743814708	59	0	42.81818428202972	0	0	-inf	0	0	-inf	0	0	-inf	0	0	-inf	0	0	-inf	0	0	-inf	0	0	-inf	11	2	44.76608262742138	0	0	-inf	0	0	-inf	0	0	-inf	0	0	-inf	0	0	-inf	0	0	-inf	0	0	-inf	0	0	-inf	0	0	-inf	no_rank	unclassified Asticcacaulis
2840468	0	0	-inf	0	0	-inf	0	0	-inf	0	0	-inf	0	0	-inf	0	0	-inf	0	0	-inf	0	0	-inf	0	0	-inf	0	0	-inf	9	9	45.23601394244008	0	0	-inf	0	0	-inf	0	0	-inf	0	0	-inf	0	0	-inf	0	0	-inf	0	0	-inf	0	0	-inf	0	0	-inf	species	Asticcacaulis sp. AND118
2995155	8	8	43.64516226801257	7	7	44.11819135788238	59	59	42.81818428202972	0	0	-inf	0	0	-inf	0	0	-inf	0	0	-inf	0	0	-inf	0	0	-inf	0	0	-inf	0	0	-inf	0	0	-inf	0	0	-inf	0	0	-inf	0	0	-inf	0	0	-inf	0	0	-inf	0	0	-inf	0	0	-inf	0	0	-inf	species	Asticcacaulis sp. SL142
255473	7	0	43.69961438250763	9	0	43.22222222222222	0	0	-inf	0	0	-inf	0	0	-inf	0	0	-inf	0	0	-inf	0	0	-inf	0	0	-inf	0	0	-inf	13	0	42.28449883152577	0	0	-inf	0	0	-inf	0	0	-inf	0	0	-inf	0	0	-inf	0	0	-inf	0	0	-inf	0	0	-inf	0	0	-inf	order	Parvularculales
255474	7	0	43.69961438250763	9	0	43.22222222222222	0	0	-inf	0	0	-inf	0	0	-inf	0	0	-inf	0	0	-inf	0	0	-inf	0	0	-inf	0	0	-inf	13	0	42.28449883152577	0	0	-inf	0	0	-inf	0	0	-inf	0	0	-inf	0	0	-inf	0	0	-inf	0	0	-inf	0	0	-inf	0	0	-inf	family	Parvularculaceae
1795639	7	0	43.69961438250763	9	0	43.22222222222222	0	0	-inf	0	0	-inf	0	0	-inf	0	0	-inf	0	0	-inf	0	0	-inf	0	0	-inf	0	0	-inf	13	0	42.28449883152577	0	0	-inf	0	0	-inf	0	0	-inf	0	0	-inf	0	0	-inf	0	0	-inf	0	0	-inf	0	0	-inf	0	0	-inf	genus	Aquisalinus
1526572	7	7	43.69961438250763	9	9	43.22222222222222	0	0	-inf	0	0	-inf	0	0	-inf	0	0	-inf	0	0	-inf	0	0	-inf	0	0	-inf	0	0	-inf	13	13	42.28449883152577	0	0	-inf	0	0	-inf	0	0	-inf	0	0	-inf	0	0	-inf	0	0	-inf	0	0	-inf	0	0	-inf	0	0	-inf	species	Aquisalinus flavus
362534	8	1	43.95046519442397	0	0	-inf	0	0	-inf	0	0	-inf	0	0	-inf	0	0	-inf	0	0	-inf	0	0	-inf	0	0	-inf	0	0	-inf	8	0	41.855625159425884	0	0	-inf	7	7	42.142857142857146	0	0	-inf	9	2	42.52803429766637	0	0	-inf	0	0	-inf	0	0	-inf	0	0	-inf	0	0	-inf	order	Kordiimonadales
1236964	7	0	43.43954423154437	0	0	-inf	0	0	-inf	0	0	-inf	0	0	-inf	0	0	-inf	0	0	-inf	0	0	-inf	0	0	-inf	0	0	-inf	8	0	41.855625159425884	0	0	-inf	0	0	-inf	0	0	-inf	7	0	40.93836321356054	0	0	-inf	0	0	-inf	0	0	-inf	0	0	-inf	0	0	-inf	no_rank	unclassified Kordiimonadales
1914870	7	7	43.43954423154437	0	0	-inf	0	0	-inf	0	0	-inf	0	0	-inf	0	0	-inf	0	0	-inf	0	0	-inf	0	0	-inf	0	0	-inf	8	8	41.855625159425884	0	0	-inf	0	0	-inf	0	0	-inf	7	7	40.93836321356054	0	0	-inf	0	0	-inf	0	0	-inf	0	0	-inf	0	0	-inf	species	Kordiimonadales bacterium IMCC3096
1191478	12	0	42.842847718470054	0	0	-inf	19	0	45.1504014250943	15	0	45.08423319152995	10	0	45.32809206217102	13	0	44.54507040859987	29	0	44.64294743423499	0	0	-inf	12	0	44.543894461382756	16	0	45.026580189499185	7	0	44.78106507549138	0	0	-inf	0	0	-inf	12	0	44.00640984981072	0	0	-inf	0	0	-inf	8	0	42.10139789775538	8	0	42.390542905846864	0	0	-inf	0	0	-inf	order	Magnetococcales
1191479	12	0	42.842847718470054	0	0	-inf	19	0	45.1504014250943	15	0	45.08423319152995	10	0	45.32809206217102	13	0	44.54507040859987	29	0	44.64294743423499	0	0	-inf	12	0	44.543894461382756	16	0	45.026580189499185	7	0	44.78106507549138	0	0	-inf	0	0	-inf	12	0	44.00640984981072	0	0	-inf	0	0	-inf	8	0	42.10139789775538	8	0	42.390542905846864	0	0	-inf	0	0	-inf	family	Magnetococcaceae
162171	12	0	42.842847718470054	0	0	-inf	19	1	45.1504014250943	15	4	45.08423319152995	10	2	45.32809206217102	13	5	44.54507040859987	29	0	44.64294743423499	0	0	-inf	12	0	44.543894461382756	16	4	45.026580189499185	7	7	44.78106507549138	0	0	-inf	0	0	-inf	12	3	44.00640984981072	0	0	-inf	0	0	-inf	8	1	42.10139789775538	8	0	42.390542905846864	0	0	-inf	0	0	-inf	genus	Magnetococcus
451514	12	12	42.842847718470054	0	0	-inf	18	18	43.914185391694225	11	11	44.65670014851942	8	8	44.86579347018124	8	8	43.24505201515372	22	22	44.38708265236113	0	0	-inf	12	12	44.543894461382756	0	0	-inf	0	0	-inf	0	0	-inf	0	0	-inf	9	9	42.986474591530154	0	0	-inf	0	0	-inf	7	7	41.32632446392313	8	8	42.390542905846864	0	0	-inf	0	0	-inf	species	Candidatus Magnetococcus massalia
1124597	0	0	-inf	0	0	-inf	0	0	-inf	0	0	-inf	0	0	-inf	0	0	-inf	7	0	45.44709389155284	0	0	-inf	0	0	-inf	12	0	46.452106919332245	0	0	-inf	0	0	-inf	0	0	-inf	0	0	-inf	0	0	-inf	0	0	-inf	0	0	-inf	0	0	-inf	0	0	-inf	0	0	-inf	species	Magnetococcus marinus
156889	0	0	-inf	0	0	-inf	0	0	-inf	0	0	-inf	0	0	-inf	0	0	-inf	7	7	45.44709389155284	0	0	-inf	0	0	-inf	12	12	46.452106919332245	0	0	-inf	0	0	-inf	0	0	-inf	0	0	-inf	0	0	-inf	0	0	-inf	0	0	-inf	0	0	-inf	0	0	-inf	0	0	-inf	strain	Magnetococcus marinus MC-1
1921002	18	0	79.06859805795848	23	1	72.07545691975044	0	0	-inf	33	0	61.8959856615491	12	1	79.56230357355841	0	0	-inf	0	0	-inf	0	0	-inf	0	0	-inf	20	0	83.68196199990258	17	1	67.49135597059296	46	2	77.61993878010668	45	1	74.70403620463716	16	4	46.91940401923962	44	1	73.29197635510222	0	0	-inf	14	1	77.0842969419982	0	0	-inf	0	0	-inf	0	0	-inf	order	Holosporales
44746	18	1	79.06859805795848	22	5	71.85161405246637	0	0	-inf	13	0	81.16503201203882	11	0	82.81411661681136	0	0	-inf	0	0	-inf	0	0	-inf	0	0	-inf	20	0	83.68196199990258	16	1	68.20956571875502	44	3	79.2162996337479	44	4	75.31094611837892	12	0	44.273671453053424	43	8	73.94992929359297	0	0	-inf	13	0	79.93693516830575	0	0	-inf	0	0	-inf	0	0	-inf	family	Holosporaceae
204454	17	0	80.01380970842663	17	0	80.23529411764706	0	0	-inf	13	0	81.16503201203882	11	0	82.81411661681136	0	0	-inf	0	0	-inf	0	0	-inf	0	0	-inf	20	0	83.68196199990258	8	0	80.26427407147905	41	4	80.20773619231481	40	2	77.96673589749632	0	0	-inf	35	1	80.60745461410367	0	0	-inf	13	0	79.93693516830575	0	0	-inf	0	0	-inf	0	0	-inf	no_rank	unclassified Holosporaceae
2760808	17	17	80.01380970842663	17	17	80.23529411764706	0	0	-inf	13	13	81.16503201203882	11	11	82.81411661681136	0	0	-inf	0	0	-inf	0	0	-inf	0	0	-inf	20	20	83.68196199990258	8	8	80.26427407147905	37	37	84.13239709961746	38	38	79.52522079711392	0	0	-inf	34	34	81.70519530135783	0	0	-inf	13	13	79.93693516830575	0	0	-inf	0	0	-inf	0	0	-inf	species	Holosporaceae bacterium
2900571	0	0	-inf	0	0	-inf	0	0	-inf	0	0	-inf	0	0	-inf	0	0	-inf	0	0	-inf	0	0	-inf	0	0	-inf	0	0	-inf	7	0	52.89126556117827	0	0	-inf	0	0	-inf	12	0	44.273671453053424	0	0	-inf	0	0	-inf	0	0	-inf	0	0	-inf	0	0	-inf	0	0	-inf	genus	Candidatus Gromoviella
2806609	0	0	-inf	0	0	-inf	0	0	-inf	0	0	-inf	0	0	-inf	0	0	-inf	0	0	-inf	0	0	-inf	0	0	-inf	0	0	-inf	7	7	52.89126556117827	0	0	-inf	0	0	-inf	12	12	44.273671453053424	0	0	-inf	0	0	-inf	0	0	-inf	0	0	-inf	0	0	-inf	0	0	-inf	species	Candidatus Gromoviella agglomerans
1777752	0	0	-inf	0	0	-inf	0	0	-inf	20	0	49.37110553373077	0	0	-inf	0	0	-inf	0	0	-inf	0	0	-inf	0	0	-inf	0	0	-inf	0	0	-inf	0	0	-inf	0	0	-inf	0	0	-inf	0	0	-inf	0	0	-inf	0	0	-inf	0	0	-inf	0	0	-inf	0	0	-inf	family	Candidatus Paracaedibacteraceae
1951532	0	0	-inf	0	0	-inf	0	0	-inf	20	0	49.37110553373077	0	0	-inf	0	0	-inf	0	0	-inf	0	0	-inf	0	0	-inf	0	0	-inf	0	0	-inf	0	0	-inf	0	0	-inf	0	0	-inf	0	0	-inf	0	0	-inf	0	0	-inf	0	0	-inf	0	0	-inf	0	0	-inf	no_rank	unclassified Candidatus Paracaedibacteraceae
2741701	0	0	-inf	0	0	-inf	0	0	-inf	20	20	49.37110553373077	0	0	-inf	0	0	-inf	0	0	-inf	0	0	-inf	0	0	-inf	0	0	-inf	0	0	-inf	0	0	-inf	0	0	-inf	0	0	-inf	0	0	-inf	0	0	-inf	0	0	-inf	0	0	-inf	0	0	-inf	0	0	-inf	species	Candidatus Paracaedibacteraceae bacterium 'Lake Konstanz'
2066490	0	0	-inf	0	0	-inf	0	0	-inf	0	0	-inf	10	0	42.86680121440268	0	0	-inf	0	0	-inf	0	0	-inf	0	0	-inf	0	0	-inf	0	0	-inf	0	0	-inf	0	0	-inf	0	0	-inf	0	0	-inf	0	0	-inf	0	0	-inf	0	0	-inf	0	0	-inf	0	0	-inf	order	Emcibacterales
2066491	0	0	-inf	0	0	-inf	0	0	-inf	0	0	-inf	10	1	42.86680121440268	0	0	-inf	0	0	-inf	0	0	-inf	0	0	-inf	0	0	-inf	0	0	-inf	0	0	-inf	0	0	-inf	0	0	-inf	0	0	-inf	0	0	-inf	0	0	-inf	0	0	-inf	0	0	-inf	0	0	-inf	family	Emcibacteraceae
2813804	0	0	-inf	0	0	-inf	0	0	-inf	0	0	-inf	9	0	42.56195071266654	0	0	-inf	0	0	-inf	0	0	-inf	0	0	-inf	0	0	-inf	0	0	-inf	0	0	-inf	0	0	-inf	0	0	-inf	0	0	-inf	0	0	-inf	0	0	-inf	0	0	-inf	0	0	-inf	0	0	-inf	genus	Paremcibacter
2043170	0	0	-inf	0	0	-inf	0	0	-inf	0	0	-inf	9	9	42.56195071266654	0	0	-inf	0	0	-inf	0	0	-inf	0	0	-inf	0	0	-inf	0	0	-inf	0	0	-inf	0	0	-inf	0	0	-inf	0	0	-inf	0	0	-inf	0	0	-inf	0	0	-inf	0	0	-inf	0	0	-inf	species	Paremcibacter congregatus
2800059	35	0	45.46652553538653	20	0	49.51494136315031	8	0	44.25080165535469	54	0	44.18847593815505	0	0	-inf	0	0	-inf	9	0	42.806562468360084	11	0	44.04354381581604	0	0	-inf	0	0	-inf	22	0	45.08780509604184	11	0	49.72430724893134	12	0	45.73273943127091	0	0	-inf	11	0	45.82307489719658	0	0	-inf	0	0	-inf	17	0	43.82858020496262	0	0	-inf	0	0	-inf	order	Maricaulales
2800061	35	7	45.46652553538653	20	4	49.51494136315031	8	8	44.25080165535469	54	8	44.18847593815505	0	0	-inf	0	0	-inf	9	9	42.806562468360084	11	3	44.04354381581604	0	0	-inf	0	0	-inf	22	7	45.08780509604184	11	11	49.72430724893134	12	12	45.73273943127091	0	0	-inf	11	11	45.82307489719658	0	0	-inf	0	0	-inf	17	3	43.82858020496262	0	0	-inf	0	0	-inf	family	Maricaulaceae
1433402	0	0	-inf	0	0	-inf	0	0	-inf	0	0	-inf	0	0	-inf	0	0	-inf	0	0	-inf	0	0	-inf	0	0	-inf	0	0	-inf	15	0	46.238920533085725	0	0	-inf	0	0	-inf	0	0	-inf	0	0	-inf	0	0	-inf	0	0	-inf	0	0	-inf	0	0	-inf	0	0	-inf	genus	Glycocaulis
1434191	0	0	-inf	0	0	-inf	0	0	-inf	0	0	-inf	0	0	-inf	0	0	-inf	0	0	-inf	0	0	-inf	0	0	-inf	0	0	-inf	15	15	46.238920533085725	0	0	-inf	0	0	-inf	0	0	-inf	0	0	-inf	0	0	-inf	0	0	-inf	0	0	-inf	0	0	-inf	0	0	-inf	species	Glycocaulis alkaliphilus
1649466	9	0	51.12363315246756	9	0	55.44444444444444	0	0	-inf	0	0	-inf	0	0	-inf	0	0	-inf	0	0	-inf	0	0	-inf	0	0	-inf	0	0	-inf	0	0	-inf	0	0	-inf	0	0	-inf	0	0	-inf	0	0	-inf	0	0	-inf	0	0	-inf	0	0	-inf	0	0	-inf	0	0	-inf	genus	Marinicauda
2029849	9	9	51.12363315246756	9	9	55.44444444444444	0	0	-inf	0	0	-inf	0	0	-inf	0	0	-inf	0	0	-inf	0	0	-inf	0	0	-inf	0	0	-inf	0	0	-inf	0	0	-inf	0	0	-inf	0	0	-inf	0	0	-inf	0	0	-inf	0	0	-inf	0	0	-inf	0	0	-inf	0	0	-inf	species	Marinicauda algicola
2004661	19	0	43.62577860834295	7	0	43.75523342202664	0	0	-inf	46	0	43.38991653006921	0	0	-inf	0	0	-inf	0	0	-inf	8	0	44.43487274674705	0	0	-inf	0	0	-inf	0	0	-inf	0	0	-inf	0	0	-inf	0	0	-inf	0	0	-inf	0	0	-inf	0	0	-inf	14	0	43.72041882031175	0	0	-inf	0	0	-inf	genus	Hyphobacterium
2638931	19	0	43.62577860834295	7	0	43.75523342202664	0	0	-inf	46	0	43.38991653006921	0	0	-inf	0	0	-inf	0	0	-inf	8	0	44.43487274674705	0	0	-inf	0	0	-inf	0	0	-inf	0	0	-inf	0	0	-inf	0	0	-inf	0	0	-inf	0	0	-inf	0	0	-inf	14	0	43.72041882031175	0	0	-inf	0	0	-inf	no_rank	unclassified Hyphobacterium
2749086	19	19	43.62577860834295	7	7	43.75523342202664	0	0	-inf	46	46	43.38991653006921	0	0	-inf	0	0	-inf	0	0	-inf	8	8	44.43487274674705	0	0	-inf	0	0	-inf	0	0	-inf	0	0	-inf	0	0	-inf	0	0	-inf	0	0	-inf	0	0	-inf	0	0	-inf	14	14	43.72041882031175	0	0	-inf	0	0	-inf	species	Hyphobacterium sp. CCMP332
2800060	14	0	42.43314871953773	8	0	41.83232917148483	0	0	-inf	7	0	41.78749957904876	19	0	44.68542999044145	0	0	-inf	11	0	45.883294376482574	7	0	45.26713377271286	0	0	-inf	7	0	44.58260149811456	11	0	50.215118957239945	7	0	43.59461640863646	23	0	42.9889788614877	10	0	45.5541440865057	25	0	43.10010579217943	0	0	-inf	0	0	-inf	16	0	46.772294364439716	7	0	43.86831578382884	0	0	-inf	order	Hyphomonadales
69657	14	0	42.43314871953773	8	0	41.83232917148483	0	0	-inf	7	7	41.78749957904876	19	5	44.68542999044145	0	0	-inf	11	2	45.883294376482574	7	7	45.26713377271286	0	0	-inf	7	7	44.58260149811456	11	4	50.215118957239945	7	7	43.59461640863646	23	9	42.9889788614877	10	10	45.5541440865057	25	7	43.10010579217943	0	0	-inf	0	0	-inf	16	1	46.772294364439716	7	7	43.86831578382884	0	0	-inf	family	Hyphomonadaceae
85	14	2	42.43314871953773	8	8	41.83232917148483	0	0	-inf	0	0	-inf	14	1	45.57007837481459	0	0	-inf	9	9	46.63513757125648	0	0	-inf	0	0	-inf	0	0	-inf	7	0	42.92272291935599	0	0	-inf	14	3	43.57549900865301	0	0	-inf	18	6	43.37456387117739	0	0	-inf	0	0	-inf	15	3	44.69044732206903	0	0	-inf	0	0	-inf	genus	Hyphomonas
2630699	12	4	42.17344383468595	0	0	-inf	0	0	-inf	0	0	-inf	13	5	45.963481009591426	0	0	-inf	0	0	-inf	0	0	-inf	0	0	-inf	0	0	-inf	7	7	42.92272291935599	0	0	-inf	11	4	43.23691146807747	0	0	-inf	12	5	44.370006359341765	0	0	-inf	0	0	-inf	12	12	45.30979173308419	0	0	-inf	0	0	-inf	no_rank	unclassified Hyphomonas
87	0	0	-inf	0	0	-inf	0	0	-inf	0	0	-inf	8	8	44.89797297741688	0	0	-inf	0	0	-inf	0	0	-inf	0	0	-inf	0	0	-inf	0	0	-inf	0	0	-inf	0	0	-inf	0	0	-inf	0	0	-inf	0	0	-inf	0	0	-inf	0	0	-inf	0	0	-inf	0	0	-inf	species	Hyphomonas sp.
1873716	8	8	42.135165752028925	0	0	-inf	0	0	-inf	0	0	-inf	0	0	-inf	0	0	-inf	0	0	-inf	0	0	-inf	0	0	-inf	0	0	-inf	0	0	-inf	0	0	-inf	7	7	43.767656176170036	0	0	-inf	7	7	45.48920787499099	0	0	-inf	0	0	-inf	0	0	-inf	0	0	-inf	0	0	-inf	species	Hyphomonas sp. CACIAM 19H1
28216	30512	108	84.83736941385239	20823	72	83.65489590557586	112001	54	89.08859889972045	9252	46	103.4443543220966	391263	54	103.0691728288239	63665	26	87.75135730447491	5811	103	65.10909707865135	5350	81	82.85195897915435	17998	75	103.30701726401828	52274	60	104.36689686003989	3287	94	47.03700375109365	3091	94	56.90746290338407	2904	69	56.53694541096495	3397	58	63.23847379021456	3220	65	61.84347844395743	8045	17	94.5795884995444	1413	25	63.61538906993751	2131	49	79.92685929862377	2085	37	85.6207228971627	906	17	74.49703871646739	class	Betaproteobacteria
32003	145	4	46.64884989969583	143	2	47.66531358979833	21	13	52.25896608902983	134	9	51.26368456366939	53	3	45.512492259683164	35	23	47.53728434175046	85	4	48.69541848927838	99	17	50.76897030233125	32	10	48.92943507893395	62	11	53.390874739247494	168	8	47.07299556728625	147	10	50.80129818742079	172	11	52.95454540738486	66	13	44.62018413261322	145	11	50.471375395007605	8	8	43.193357300117086	82	21	53.60801411959324	54	16	52.12562156095973	40	14	56.75064216446543	20	13	45.94678128659716	order	Nitrosomonadales
32011	0	0	-inf	10	10	63.839094888724375	0	0	-inf	0	0	-inf	0	0	-inf	0	0	-inf	7	7	44.03640326910602	21	13	60.82751954161495	0	0	-inf	0	0	-inf	7	7	49.547545104285355	0	0	-inf	0	0	-inf	0	0	-inf	8	8	53.655699930138034	0	0	-inf	0	0	-inf	0	0	-inf	0	0	-inf	0	0	-inf	family	Methylophilaceae
1679002	0	0	-inf	0	0	-inf	0	0	-inf	0	0	-inf	0	0	-inf	0	0	-inf	0	0	-inf	8	8	65.80771586790615	0	0	-inf	0	0	-inf	0	0	-inf	0	0	-inf	0	0	-inf	0	0	-inf	0	0	-inf	0	0	-inf	0	0	-inf	0	0	-inf	0	0	-inf	0	0	-inf	genus	Candidatus Methylopumilus
90627	26	6	46.16586360660901	11	11	44.38750792304316	0	0	-inf	15	2	46.45560090566903	10	10	43.45632016274207	0	0	-inf	16	9	45.34434875394665	8	8	47.91404976935684	8	8	41.734647800467755	15	0	49.313261928081026	30	12	45.29223713503159	23	14	52.65810476461213	28	9	48.67912672246234	17	8	44.973327224446855	16	8	52.99307737202358	0	0	-inf	0	0	-inf	0	0	-inf	0	0	-inf	7	7	46.40030366909077	family	Gallionellaceae
314343	0	0	-inf	0	0	-inf	0	0	-inf	0	0	-inf	0	0	-inf	0	0	-inf	0	0	-inf	0	0	-inf	0	0	-inf	0	0	-inf	0	0	-inf	0	0	-inf	0	0	-inf	9	1	48.10748663758275	0	0	-inf	0	0	-inf	0	0	-inf	0	0	-inf	0	0	-inf	0	0	-inf	genus	Sideroxydans
2642294	0	0	-inf	0	0	-inf	0	0	-inf	0	0	-inf	0	0	-inf	0	0	-inf	0	0	-inf	0	0	-inf	0	0	-inf	0	0	-inf	0	0	-inf	0	0	-inf	0	0	-inf	8	0	48.6209224672806	0	0	-inf	0	0	-inf	0	0	-inf	0	0	-inf	0	0	-inf	0	0	-inf	no_rank	unclassified Sideroxydans
2600596	0	0	-inf	0	0	-inf	0	0	-inf	0	0	-inf	0	0	-inf	0	0	-inf	0	0	-inf	0	0	-inf	0	0	-inf	0	0	-inf	0	0	-inf	0	0	-inf	0	0	-inf	8	8	48.6209224672806	0	0	-inf	0	0	-inf	0	0	-inf	0	0	-inf	0	0	-inf	0	0	-inf	species	Sideroxydans sp. CL21
453161	8	8	41.91241385865725	0	0	-inf	0	0	-inf	0	0	-inf	0	0	-inf	0	0	-inf	0	0	-inf	0	0	-inf	0	0	-inf	0	0	-inf	0	0	-inf	0	0	-inf	0	0	-inf	0	0	-inf	0	0	-inf	0	0	-inf	0	0	-inf	0	0	-inf	0	0	-inf	0	0	-inf	genus	Candidatus Nitrotoga
2249462	12	0	49.61575399000667	0	0	-inf	0	0	-inf	13	0	47.378640410738775	0	0	-inf	0	0	-inf	7	0	45.25890016490762	0	0	-inf	0	0	-inf	15	0	49.313261928081026	18	0	45.52263377955699	9	0	51.72373699826613	7	0	52.333956263408595	0	0	-inf	8	0	54.24774873227872	0	0	-inf	0	0	-inf	0	0	-inf	0	0	-inf	0	0	-inf	genus	Ferrigenium
1682490	12	12	49.61575399000667	0	0	-inf	0	0	-inf	13	13	47.378640410738775	0	0	-inf	0	0	-inf	7	7	45.25890016490762	0	0	-inf	0	0	-inf	15	15	49.313261928081026	18	18	45.52263377955699	9	9	51.72373699826613	7	7	52.333956263408595	0	0	-inf	8	8	54.24774873227872	0	0	-inf	0	0	-inf	0	0	-inf	0	0	-inf	0	0	-inf	species	Ferrigenium kumadai
2943286	0	0	-inf	0	0	-inf	0	0	-inf	0	0	-inf	0	0	-inf	0	0	-inf	0	0	-inf	0	0	-inf	0	0	-inf	0	0	-inf	0	0	-inf	0	0	-inf	12	0	43.242270674512284	0	0	-inf	0	0	-inf	0	0	-inf	0	0	-inf	0	0	-inf	0	0	-inf	0	0	-inf	genus	Sideroxyarcus
2764705	0	0	-inf	0	0	-inf	0	0	-inf	0	0	-inf	0	0	-inf	0	0	-inf	0	0	-inf	0	0	-inf	0	0	-inf	0	0	-inf	0	0	-inf	0	0	-inf	12	12	43.242270674512284	0	0	-inf	0	0	-inf	0	0	-inf	0	0	-inf	0	0	-inf	0	0	-inf	0	0	-inf	species	Sideroxyarcus emersonii
206379	12	12	47.75940677771043	12	12	51.8366796540142	0	0	-inf	67	16	57.511876223372546	9	9	48.30814950235866	0	0	-inf	10	0	59.8672770097986	0	0	-inf	0	0	-inf	24	4	64.62733912790121	24	12	54.890919415014906	38	10	60.526385576793984	45	17	68.8600655866777	0	0	-inf	41	5	58.353325793056506	0	0	-inf	44	4	56.69172363435332	24	6	53.61498070820502	19	3	60.6239977574457	0	0	-inf	family	Nitrosomonadaceae
914	0	0	-inf	0	0	-inf	0	0	-inf	18	5	53.366474970203804	0	0	-inf	0	0	-inf	10	0	59.8672770097986	0	0	-inf	0	0	-inf	20	0	66.30280695348145	0	0	-inf	13	13	61.76704235600708	14	14	87.50827279565583	0	0	-inf	17	4	60.252541727296226	0	0	-inf	40	5	58.084324151193144	18	3	57.131165894616544	16	5	63.40929969734581	0	0	-inf	genus	Nitrosomonas
2609265	0	0	-inf	0	0	-inf	0	0	-inf	13	1	57.56625665580976	0	0	-inf	0	0	-inf	10	2	59.8672770097986	0	0	-inf	0	0	-inf	20	0	66.30280695348145	0	0	-inf	0	0	-inf	0	0	-inf	0	0	-inf	13	2	56.941110510167924	0	0	-inf	35	0	59.68775184105806	15	0	59.612251078938236	11	0	51.81818181818182	0	0	-inf	no_rank	unclassified Nitrosomonas
133720	0	0	-inf	0	0	-inf	0	0	-inf	12	12	58.99212436690094	0	0	-inf	0	0	-inf	8	8	64.42356235631551	0	0	-inf	0	0	-inf	20	20	66.30280695348145	0	0	-inf	0	0	-inf	0	0	-inf	0	0	-inf	11	11	59.3459184158749	0	0	-inf	35	35	59.68775184105806	15	15	59.612251078938236	11	11	51.81818181818182	0	0	-inf	species	Nitrosomonas sp. Nm51
35798	0	0	-inf	0	0	-inf	0	0	-inf	33	0	56.70895011029676	0	0	-inf	0	0	-inf	0	0	-inf	0	0	-inf	0	0	-inf	0	0	-inf	12	5	54.688225765412824	15	2	56.3741029645521	14	1	57.92087783884596	0	0	-inf	19	1	55.74700779743582	0	0	-inf	0	0	-inf	0	0	-inf	0	0	-inf	0	0	-inf	genus	Nitrosospira
35799	0	0	-inf	0	0	-inf	0	0	-inf	33	0	56.70895011029676	0	0	-inf	0	0	-inf	0	0	-inf	0	0	-inf	0	0	-inf	0	0	-inf	7	0	61.93728436774085	13	0	58.659152471275995	13	0	59.20921423747989	0	0	-inf	18	0	56.2885082306267	0	0	-inf	0	0	-inf	0	0	-inf	0	0	-inf	0	0	-inf	species	Nitrosospira briensis
1266925	0	0	-inf	0	0	-inf	0	0	-inf	33	33	56.70895011029676	0	0	-inf	0	0	-inf	0	0	-inf	0	0	-inf	0	0	-inf	0	0	-inf	7	7	61.93728436774085	13	13	58.659152471275995	13	13	59.20921423747989	0	0	-inf	18	18	56.2885082306267	0	0	-inf	0	0	-inf	0	0	-inf	0	0	-inf	0	0	-inf	strain	Nitrosospira briensis C-128
2008790	21	6	45.11385499099349	28	0	42.64075448203408	0	0	-inf	9	2	41.793055588756516	11	11	48.815390914528365	0	0	-inf	11	3	47.93992846925597	7	0	47.301814053172585	0	0	-inf	0	0	-inf	19	3	42.72630532028533	15	4	44.368640963882235	8	1	43.45487673841857	0	0	-inf	0	0	-inf	0	0	-inf	0	0	-inf	0	0	-inf	0	0	-inf	0	0	-inf	family	Thiobacillaceae
919	15	2	44.37949800006855	15	3	41.333333333333336	0	0	-inf	7	7	41.33608747427271	0	0	-inf	0	0	-inf	8	0	43.61778044276821	7	7	47.301814053172585	0	0	-inf	0	0	-inf	16	0	42.88744386207944	11	11	45.41178313256668	0	0	-inf	0	0	-inf	0	0	-inf	0	0	-inf	0	0	-inf	0	0	-inf	0	0	-inf	0	0	-inf	genus	Thiobacillus
36861	0	0	-inf	0	0	-inf	0	0	-inf	0	0	-inf	0	0	-inf	0	0	-inf	8	0	43.61778044276821	0	0	-inf	0	0	-inf	0	0	-inf	8	0	43.2284710906821	0	0	-inf	0	0	-inf	0	0	-inf	0	0	-inf	0	0	-inf	0	0	-inf	0	0	-inf	0	0	-inf	0	0	-inf	species	Thiobacillus denitrificans
292415	0	0	-inf	0	0	-inf	0	0	-inf	0	0	-inf	0	0	-inf	0	0	-inf	8	8	43.61778044276821	0	0	-inf	0	0	-inf	0	0	-inf	8	8	43.2284710906821	0	0	-inf	0	0	-inf	0	0	-inf	0	0	-inf	0	0	-inf	0	0	-inf	0	0	-inf	0	0	-inf	0	0	-inf	strain	Thiobacillus denitrificans ATCC 25259
2646513	13	0	43.74182449980621	12	0	41.666666666666664	0	0	-inf	0	0	-inf	0	0	-inf	0	0	-inf	0	0	-inf	0	0	-inf	0	0	-inf	0	0	-inf	8	0	42.54641663347678	0	0	-inf	0	0	-inf	0	0	-inf	0	0	-inf	0	0	-inf	0	0	-inf	0	0	-inf	0	0	-inf	0	0	-inf	no_rank	unclassified Thiobacillus
924	13	13	43.74182449980621	12	12	41.666666666666664	0	0	-inf	0	0	-inf	0	0	-inf	0	0	-inf	0	0	-inf	0	0	-inf	0	0	-inf	0	0	-inf	8	8	42.54641663347678	0	0	-inf	0	0	-inf	0	0	-inf	0	0	-inf	0	0	-inf	0	0	-inf	0	0	-inf	0	0	-inf	0	0	-inf	species	Thiobacillus sp.
1938335	0	0	-inf	13	0	44.14931734591956	0	0	-inf	0	0	-inf	0	0	-inf	0	0	-inf	0	0	-inf	0	0	-inf	0	0	-inf	0	0	-inf	0	0	-inf	0	0	-inf	7	0	43.80557341533551	0	0	-inf	0	0	-inf	0	0	-inf	0	0	-inf	0	0	-inf	0	0	-inf	0	0	-inf	genus	Sulfuritortus
1914471	0	0	-inf	13	13	44.14931734591956	0	0	-inf	0	0	-inf	0	0	-inf	0	0	-inf	0	0	-inf	0	0	-inf	0	0	-inf	0	0	-inf	0	0	-inf	0	0	-inf	7	7	43.80557341533551	0	0	-inf	0	0	-inf	0	0	-inf	0	0	-inf	0	0	-inf	0	0	-inf	0	0	-inf	species	Sulfuritortus calidifontis
2008793	55	10	47.032948935855615	51	3	48.42006695836156	8	8	48.53490257669732	13	13	47.537370849820896	7	7	42.87932295912882	12	12	43.81399592069227	30	5	48.98295576680165	30	13	48.192078629189155	14	5	47.473584379498604	12	12	44.23862742392341	21	14	46.8943793775048	34	6	46.205558160463774	41	9	46.08579533833413	12	3	44.036340660910014	42	17	46.25388614407011	0	0	-inf	17	8	45.519482736451145	14	6	49.53013321062257	7	7	49.865094464999174	0	0	-inf	family	Sterolibacteriaceae
311181	38	2	45.56652421643675	32	5	45.2578819175809	0	0	-inf	0	0	-inf	0	0	-inf	0	0	-inf	7	0	43.579117695594626	17	3	46.07015122187597	0	0	-inf	0	0	-inf	7	7	43.133931213451625	28	3	45.8048987105543	24	1	42.956251682233464	0	0	-inf	25	1	45.54940838031345	0	0	-inf	9	0	44.20620765098304	8	0	51.06432710682107	0	0	-inf	0	0	-inf	genus	Denitratisoma
2609272	36	0	45.83533544727446	27	0	45.4697658839876	0	0	-inf	0	0	-inf	0	0	-inf	0	0	-inf	7	0	43.579117695594626	14	0	45.61286241586858	0	0	-inf	0	0	-inf	0	0	-inf	25	0	45.84758345125644	23	0	42.874659677967415	0	0	-inf	24	0	45.61396706282651	0	0	-inf	9	0	44.20620765098304	8	0	51.06432710682107	0	0	-inf	0	0	-inf	no_rank	unclassified Denitratisoma
1981880	36	36	45.83533544727446	27	27	45.4697658839876	0	0	-inf	0	0	-inf	0	0	-inf	0	0	-inf	7	7	43.579117695594626	14	14	45.61286241586858	0	0	-inf	0	0	-inf	0	0	-inf	25	25	45.84758345125644	23	23	42.874659677967415	0	0	-inf	24	24	45.61396706282651	0	0	-inf	9	9	44.20620765098304	8	8	51.06432710682107	0	0	-inf	0	0	-inf	species	Denitratisoma sp. DHT3
1054211	7	0	60.0	7	0	61.57142857142857	0	0	-inf	0	0	-inf	0	0	-inf	0	0	-inf	0	0	-inf	0	0	-inf	0	0	-inf	0	0	-inf	0	0	-inf	0	0	-inf	8	0	53.132960559932975	0	0	-inf	0	0	-inf	0	0	-inf	0	0	-inf	0	0	-inf	0	0	-inf	0	0	-inf	genus	Sulfuritalea
748811	7	0	60.0	7	0	61.57142857142857	0	0	-inf	0	0	-inf	0	0	-inf	0	0	-inf	0	0	-inf	0	0	-inf	0	0	-inf	0	0	-inf	0	0	-inf	0	0	-inf	8	0	53.132960559932975	0	0	-inf	0	0	-inf	0	0	-inf	0	0	-inf	0	0	-inf	0	0	-inf	0	0	-inf	species	Sulfuritalea hydrogenivorans
1223802	7	7	60.0	7	7	61.57142857142857	0	0	-inf	0	0	-inf	0	0	-inf	0	0	-inf	0	0	-inf	0	0	-inf	0	0	-inf	0	0	-inf	0	0	-inf	0	0	-inf	8	8	53.132960559932975	0	0	-inf	0	0	-inf	0	0	-inf	0	0	-inf	0	0	-inf	0	0	-inf	0	0	-inf	strain	Sulfuritalea hydrogenivorans sk43H
2211107	0	0	-inf	9	1	44.796799279316744	0	0	-inf	0	0	-inf	0	0	-inf	0	0	-inf	18	0	52.57971384082706	0	0	-inf	9	2	49.97737827267372	0	0	-inf	0	0	-inf	0	0	-inf	0	0	-inf	9	9	43.42617442218696	0	0	-inf	0	0	-inf	0	0	-inf	0	0	-inf	0	0	-inf	0	0	-inf	no_rank	unclassified Sterolibacteriaceae
2496847	0	0	-inf	8	8	44.9858652832986	0	0	-inf	0	0	-inf	0	0	-inf	0	0	-inf	18	18	52.57971384082706	0	0	-inf	7	7	52.620080047335385	0	0	-inf	0	0	-inf	0	0	-inf	0	0	-inf	0	0	-inf	0	0	-inf	0	0	-inf	0	0	-inf	0	0	-inf	0	0	-inf	0	0	-inf	species	Sterolibacteriaceae bacterium M52
2772226	20	4	46.23509612148622	21	5	45.305925366720984	0	0	-inf	21	1	42.827550542477375	13	3	43.3029790801752	0	0	-inf	0	0	-inf	16	7	45.78930402991136	0	0	-inf	0	0	-inf	37	0	44.33642403747679	17	6	45.70037045632463	25	3	46.03493260080928	24	0	42.031461388112554	19	2	43.28490827048717	0	0	-inf	0	0	-inf	0	0	-inf	0	0	-inf	0	0	-inf	family	Sulfuricellaceae
935200	8	0	45.32617485890238	0	0	-inf	0	0	-inf	0	0	-inf	0	0	-inf	0	0	-inf	0	0	-inf	0	0	-inf	0	0	-inf	0	0	-inf	0	0	-inf	0	0	-inf	0	0	-inf	0	0	-inf	0	0	-inf	0	0	-inf	0	0	-inf	0	0	-inf	0	0	-inf	0	0	-inf	genus	Sulfuricella
649841	8	0	45.32617485890238	0	0	-inf	0	0	-inf	0	0	-inf	0	0	-inf	0	0	-inf	0	0	-inf	0	0	-inf	0	0	-inf	0	0	-inf	0	0	-inf	0	0	-inf	0	0	-inf	0	0	-inf	0	0	-inf	0	0	-inf	0	0	-inf	0	0	-inf	0	0	-inf	0	0	-inf	species	Sulfuricella denitrificans
1163617	8	8	45.32617485890238	0	0	-inf	0	0	-inf	0	0	-inf	0	0	-inf	0	0	-inf	0	0	-inf	0	0	-inf	0	0	-inf	0	0	-inf	0	0	-inf	0	0	-inf	0	0	-inf	0	0	-inf	0	0	-inf	0	0	-inf	0	0	-inf	0	0	-inf	0	0	-inf	0	0	-inf	strain	Sulfuricella denitrificans skB26
1778653	8	0	49.01156544481318	8	0	47.57542916567154	0	0	-inf	8	8	41.625	10	10	43.55502398177678	0	0	-inf	0	0	-inf	9	0	44.951042831740054	0	0	-inf	0	0	-inf	9	2	47.32955077086392	11	1	44.32403446759889	13	3	46.34480439757321	14	0	41.48151103222496	9	1	44.94025727206408	0	0	-inf	0	0	-inf	0	0	-inf	0	0	-inf	0	0	-inf	genus	Sulfuriferula
171865	8	8	49.01156544481318	8	8	47.57542916567154	0	0	-inf	0	0	-inf	0	0	-inf	0	0	-inf	0	0	-inf	9	9	44.951042831740054	0	0	-inf	0	0	-inf	7	7	49.293466956049116	10	10	44.45643791435878	10	10	46.74130795747089	0	0	-inf	8	8	45.23451087503866	0	0	-inf	0	0	-inf	0	0	-inf	0	0	-inf	0	0	-inf	species	Sulfuriferula plumbiphila
2637784	0	0	-inf	0	0	-inf	0	0	-inf	0	0	-inf	0	0	-inf	0	0	-inf	0	0	-inf	0	0	-inf	0	0	-inf	0	0	-inf	0	0	-inf	0	0	-inf	0	0	-inf	14	0	41.48151103222496	0	0	-inf	0	0	-inf	0	0	-inf	0	0	-inf	0	0	-inf	0	0	-inf	no_rank	unclassified Sulfuriferula
1985873	0	0	-inf	0	0	-inf	0	0	-inf	0	0	-inf	0	0	-inf	0	0	-inf	0	0	-inf	0	0	-inf	0	0	-inf	0	0	-inf	0	0	-inf	0	0	-inf	0	0	-inf	14	14	41.48151103222496	0	0	-inf	0	0	-inf	0	0	-inf	0	0	-inf	0	0	-inf	0	0	-inf	species	Sulfuriferula sp. AH1
2772198	0	0	-inf	8	0	43.4837572106361	0	0	-inf	12	0	43.591190845380254	0	0	-inf	0	0	-inf	0	0	-inf	0	0	-inf	0	0	-inf	0	0	-inf	28	0	43.3743475874595	0	0	-inf	9	0	44.022801343155756	10	0	42.801391886355184	8	0	41.06188719599549	0	0	-inf	0	0	-inf	0	0	-inf	0	0	-inf	0	0	-inf	genus	Sulfurimicrobium
2715678	0	0	-inf	8	8	43.4837572106361	0	0	-inf	12	12	43.591190845380254	0	0	-inf	0	0	-inf	0	0	-inf	0	0	-inf	0	0	-inf	0	0	-inf	28	28	43.3743475874595	0	0	-inf	9	9	44.022801343155756	10	10	42.801391886355184	8	8	41.06188719599549	0	0	-inf	0	0	-inf	0	0	-inf	0	0	-inf	0	0	-inf	species	Sulfurimicrobium lacus
2803844	7	0	45.27348223235648	8	0	46.457147297217105	0	0	-inf	0	0	-inf	0	0	-inf	0	0	-inf	7	0	48.0	0	0	-inf	0	0	-inf	0	0	-inf	22	0	49.83107216022168	10	0	43.250479047467586	14	0	44.73652574205385	0	0	-inf	8	0	44.839501305085214	0	0	-inf	0	0	-inf	0	0	-inf	0	0	-inf	0	0	-inf	family	Usitatibacteraceae
2803845	7	7	45.27348223235648	8	8	46.457147297217105	0	0	-inf	0	0	-inf	0	0	-inf	0	0	-inf	7	7	48.0	0	0	-inf	0	0	-inf	0	0	-inf	22	0	49.83107216022168	10	1	43.250479047467586	14	5	44.73652574205385	0	0	-inf	8	0	44.839501305085214	0	0	-inf	0	0	-inf	0	0	-inf	0	0	-inf	0	0	-inf	genus	Usitatibacter
2732067	0	0	-inf	0	0	-inf	0	0	-inf	0	0	-inf	0	0	-inf	0	0	-inf	0	0	-inf	0	0	-inf	0	0	-inf	0	0	-inf	0	0	-inf	9	9	42.72275449718621	9	9	44.60237291525661	0	0	-inf	8	8	44.839501305085214	0	0	-inf	0	0	-inf	0	0	-inf	0	0	-inf	0	0	-inf	species	Usitatibacter rugosus
2732487	0	0	-inf	0	0	-inf	0	0	-inf	0	0	-inf	0	0	-inf	0	0	-inf	0	0	-inf	0	0	-inf	0	0	-inf	0	0	-inf	22	22	49.83107216022168	0	0	-inf	0	0	-inf	0	0	-inf	0	0	-inf	0	0	-inf	0	0	-inf	0	0	-inf	0	0	-inf	0	0	-inf	species	Usitatibacter palustris
33809	0	0	-inf	0	0	-inf	13	2	48.43682131645584	8	1	41.49120292039954	0	0	-inf	0	0	-inf	0	0	-inf	0	0	-inf	9	1	42.9218293951424	0	0	-inf	8	8	44.682770255501396	0	0	-inf	0	0	-inf	0	0	-inf	0	0	-inf	0	0	-inf	0	0	-inf	0	0	-inf	0	0	-inf	0	0	-inf	no_rank	unclassified Betaproteobacteria
1891241	0	0	-inf	0	0	-inf	0	0	-inf	0	0	-inf	0	0	-inf	0	0	-inf	0	0	-inf	0	0	-inf	8	8	42.34619407771256	0	0	-inf	0	0	-inf	0	0	-inf	0	0	-inf	0	0	-inf	0	0	-inf	0	0	-inf	0	0	-inf	0	0	-inf	0	0	-inf	0	0	-inf	species	Betaproteobacteria bacterium
1904640	0	0	-inf	0	0	-inf	11	11	49.630778340340754	7	7	41.63911132006866	0	0	-inf	0	0	-inf	0	0	-inf	0	0	-inf	0	0	-inf	0	0	-inf	0	0	-inf	0	0	-inf	0	0	-inf	0	0	-inf	0	0	-inf	0	0	-inf	0	0	-inf	0	0	-inf	0	0	-inf	0	0	-inf	species	Betaproteobacteria bacterium GR16-43
47926	0	0	-inf	0	0	-inf	0	0	-inf	0	0	-inf	0	0	-inf	7	0	53.57142857142857	0	0	-inf	0	0	-inf	0	0	-inf	0	0	-inf	0	0	-inf	0	0	-inf	9	0	51.44444444444444	0	0	-inf	0	0	-inf	0	0	-inf	0	0	-inf	0	0	-inf	0	0	-inf	0	0	-inf	no_rank	environmental samples
86027	0	0	-inf	0	0	-inf	0	0	-inf	0	0	-inf	0	0	-inf	7	7	53.57142857142857	0	0	-inf	0	0	-inf	0	0	-inf	0	0	-inf	0	0	-inf	0	0	-inf	9	9	51.44444444444444	0	0	-inf	0	0	-inf	0	0	-inf	0	0	-inf	0	0	-inf	0	0	-inf	0	0	-inf	species	uncultured beta proteobacterium
80840	29421	373	85.92041057387327	19860	416	85.07869836819354	111511	691	89.22572776587782	8646	97	107.36908289826238	390783	316	103.13359278510971	63349	258	87.89129490601601	5079	210	66.98997425067401	4185	930	85.84880292386548	17645	207	104.36785285945533	51830	1088	104.84872987539848	2364	116	46.8171713655785	2349	286	59.52369076481652	2101	214	59.47824337640099	2678	170	67.14453281230463	2451	331	65.73573341931044	7854	41	95.59745489751843	1011	134	67.58100763517437	1715	445	85.59325965308084	1666	595	92.0746785455814	632	17	78.09889828105806	order	Burkholderiales
506	395	54	47.43228415604414	345	44	45.25228644895773	95	26	56.3521375718143	151	25	45.08373590495981	220	11	55.52579791473034	128	21	48.19044054685418	325	25	45.911811204358926	187	47	47.69981914287501	128	34	51.71736265606534	217	30	44.029390956606996	376	29	45.48505144698192	231	46	46.13400551070296	219	38	46.75083097379961	315	31	48.38913495563827	212	28	49.43002286574999	155	18	57.41781823118342	112	23	48.83136858955503	91	27	53.687889721818905	82	26	50.049132018793046	51	22	48.31813036996576	family	Alcaligenaceae
222	144	53	47.96023672957187	139	35	44.49296056971104	30	30	79.79242260838714	43	43	47.48545929300018	62	31	51.99293389633431	50	43	56.65690148941342	90	77	50.5533957292306	54	45	47.83299485858389	50	38	60.495069607336205	72	63	45.20459706952525	147	56	45.64632051434879	63	31	46.30571212457	56	32	50.55267140743316	62	40	46.62378842013036	48	29	62.60214106571666	40	33	90.86988947525396	16	16	47.97116133636935	31	24	63.74015078313685	23	23	48.39258439542838	9	9	43.49213480151869	genus	Achromobacter
32002	0	0	-inf	0	0	-inf	0	0	-inf	0	0	-inf	0	0	-inf	0	0	-inf	0	0	-inf	9	9	45.8606770325922	0	0	-inf	0	0	-inf	0	0	-inf	0	0	-inf	0	0	-inf	0	0	-inf	9	9	86.77488623733825	0	0	-inf	0	0	-inf	0	0	-inf	0	0	-inf	0	0	-inf	species	Achromobacter denitrificans
85698	48	19	45.46681479673327	58	17	45.65740364439353	0	0	-inf	0	0	-inf	14	14	49.42261027842478	7	7	63.57570950535294	13	13	54.15896646656699	0	0	-inf	12	12	64.7153305114323	0	0	-inf	33	26	45.24230780452784	15	15	46.216354668766826	11	11	49.982278313753525	0	0	-inf	0	0	-inf	7	7	95.17805514062117	0	0	-inf	7	7	63.48797864952912	0	0	-inf	0	0	-inf	species	Achromobacter xylosoxidans
762376	29	29	43.46925426150508	41	41	42.23465444576951	0	0	-inf	0	0	-inf	0	0	-inf	0	0	-inf	0	0	-inf	0	0	-inf	0	0	-inf	0	0	-inf	7	7	47.86672042771679	0	0	-inf	0	0	-inf	0	0	-inf	0	0	-inf	0	0	-inf	0	0	-inf	0	0	-inf	0	0	-inf	0	0	-inf	strain	Achromobacter xylosoxidans A8
217203	10	10	46.601219330881975	0	0	-inf	0	0	-inf	0	0	-inf	0	0	-inf	0	0	-inf	0	0	-inf	0	0	-inf	0	0	-inf	9	9	44.69134061352762	14	14	49.310558606734965	8	8	42.357531602627084	0	0	-inf	12	12	45.607653740662656	0	0	-inf	0	0	-inf	0	0	-inf	0	0	-inf	0	0	-inf	0	0	-inf	species	Achromobacter spanius
217204	0	0	-inf	0	0	-inf	0	0	-inf	0	0	-inf	0	0	-inf	0	0	-inf	0	0	-inf	0	0	-inf	0	0	-inf	0	0	-inf	19	19	42.81310877659695	0	0	-inf	0	0	-inf	0	0	-inf	0	0	-inf	0	0	-inf	0	0	-inf	0	0	-inf	0	0	-inf	0	0	-inf	species	Achromobacter insolitus
1353889	22	22	41.90581523114956	30	30	40.57710001891651	0	0	-inf	0	0	-inf	0	0	-inf	0	0	-inf	0	0	-inf	0	0	-inf	0	0	-inf	0	0	-inf	0	0	-inf	0	0	-inf	0	0	-inf	0	0	-inf	0	0	-inf	0	0	-inf	0	0	-inf	0	0	-inf	0	0	-inf	0	0	-inf	species	Achromobacter pestifer
1353891	0	0	-inf	7	7	44.331902396126964	0	0	-inf	0	0	-inf	0	0	-inf	0	0	-inf	0	0	-inf	0	0	-inf	0	0	-inf	0	0	-inf	0	0	-inf	0	0	-inf	0	0	-inf	0	0	-inf	0	0	-inf	0	0	-inf	0	0	-inf	0	0	-inf	0	0	-inf	0	0	-inf	species	Achromobacter deleyi
1389922	0	0	-inf	0	0	-inf	0	0	-inf	0	0	-inf	0	0	-inf	0	0	-inf	0	0	-inf	0	0	-inf	0	0	-inf	0	0	-inf	13	13	49.03875707040137	0	0	-inf	0	0	-inf	0	0	-inf	0	0	-inf	0	0	-inf	0	0	-inf	0	0	-inf	0	0	-inf	0	0	-inf	species	Achromobacter mucicolens
2626865	11	11	50.3928688500481	9	9	52.43058550138157	0	0	-inf	0	0	-inf	17	2	51.88589671130018	0	0	-inf	0	0	-inf	0	0	-inf	0	0	-inf	0	0	-inf	12	2	47.8405264946478	9	2	44.32847177690448	13	13	43.40019110586225	10	10	43.572977158731725	10	10	44.84754323697706	0	0	-inf	0	0	-inf	0	0	-inf	0	0	-inf	0	0	-inf	no_rank	unclassified Achromobacter
1758194	0	0	-inf	0	0	-inf	0	0	-inf	0	0	-inf	15	15	46.8584318605353	0	0	-inf	0	0	-inf	0	0	-inf	0	0	-inf	0	0	-inf	10	10	49.00863179357735	7	7	44.56517799887718	0	0	-inf	0	0	-inf	0	0	-inf	0	0	-inf	0	0	-inf	0	0	-inf	0	0	-inf	0	0	-inf	species	Achromobacter sp. AONIH1
507	0	0	-inf	7	7	43.8385796692984	7	7	42.142857142857146	0	0	-inf	0	0	-inf	0	0	-inf	15	15	44.071187809177836	10	10	44.03013452711316	0	0	-inf	0	0	-inf	0	0	-inf	7	7	45.90414689677897	12	12	46.576569243363984	0	0	-inf	0	0	-inf	0	0	-inf	13	13	45.806118748181966	0	0	-inf	0	0	-inf	0	0	-inf	genus	Alcaligenes
517	153	33	46.355470992335825	139	16	44.77961125253259	10	10	49.76805311762024	30	23	43.93883007562703	58	32	47.90299245385145	11	11	44.34976019978367	41	29	46.551310720575415	59	19	48.58881772706571	37	21	45.06535718558705	13	13	45.888667441137386	123	11	44.59287316594432	80	16	46.175880329588175	78	29	45.13266142570528	110	13	47.897923926849955	96	21	44.66359969346784	0	0	-inf	34	14	44.363031910393865	24	17	44.614724190750195	15	15	46.063869595959616	12	12	47.383182485385156	genus	Bordetella
518	0	0	-inf	0	0	-inf	0	0	-inf	0	0	-inf	7	7	51.23343163646546	0	0	-inf	0	0	-inf	0	0	-inf	0	0	-inf	0	0	-inf	0	0	-inf	0	0	-inf	0	0	-inf	0	0	-inf	0	0	-inf	0	0	-inf	0	0	-inf	0	0	-inf	0	0	-inf	0	0	-inf	species	Bordetella bronchiseptica
35814	11	11	43.01024530656437	0	0	-inf	0	0	-inf	0	0	-inf	0	0	-inf	0	0	-inf	0	0	-inf	7	7	45.40928672160078	0	0	-inf	0	0	-inf	7	7	44.7647477252727	0	0	-inf	0	0	-inf	0	0	-inf	7	7	42.257819326616385	0	0	-inf	9	9	47.17015511335118	0	0	-inf	0	0	-inf	0	0	-inf	species	Bordetella holmesii
94624	0	0	-inf	13	13	42.69230769230769	0	0	-inf	0	0	-inf	0	0	-inf	0	0	-inf	0	0	-inf	0	0	-inf	0	0	-inf	0	0	-inf	20	20	43.67543014622915	0	0	-inf	0	0	-inf	0	0	-inf	0	0	-inf	0	0	-inf	0	0	-inf	0	0	-inf	0	0	-inf	0	0	-inf	species	Bordetella petrii
103855	15	15	45.33645099205066	15	15	46.134146220587986	0	0	-inf	7	7	46.35083487467367	0	0	-inf	0	0	-inf	12	12	43.204653676892974	7	7	44.857142857142854	16	16	43.50886131860635	0	0	-inf	21	21	43.31185950228526	12	12	43.60941671395794	9	9	44.55555555555556	55	55	47.53362770527869	14	14	45.71882368063043	0	0	-inf	0	0	-inf	0	0	-inf	0	0	-inf	0	0	-inf	species	Bordetella hinzii
123899	0	0	-inf	0	0	-inf	0	0	-inf	0	0	-inf	0	0	-inf	0	0	-inf	0	0	-inf	0	0	-inf	0	0	-inf	0	0	-inf	0	0	-inf	7	7	49.27323143239749	0	0	-inf	7	7	61.4657675292832	0	0	-inf	0	0	-inf	0	0	-inf	0	0	-inf	0	0	-inf	0	0	-inf	species	Bordetella trematum
463014	7	7	44.714285714285715	8	8	47.35660171779821	0	0	-inf	0	0	-inf	0	0	-inf	0	0	-inf	0	0	-inf	0	0	-inf	0	0	-inf	0	0	-inf	11	11	46.55684303215921	17	17	44.17973604439058	22	22	45.44900198175716	0	0	-inf	25	25	42.96	0	0	-inf	11	11	43.55443991819517	0	0	-inf	0	0	-inf	0	0	-inf	species	Bordetella flabilis
463025	75	75	46.15758659493402	69	69	44.650299029171165	0	0	-inf	0	0	-inf	0	0	-inf	0	0	-inf	0	0	-inf	0	0	-inf	0	0	-inf	0	0	-inf	8	8	42.625	0	0	-inf	0	0	-inf	0	0	-inf	0	0	-inf	0	0	-inf	0	0	-inf	0	0	-inf	0	0	-inf	0	0	-inf	species	Bordetella bronchialis
463040	0	0	-inf	0	0	-inf	0	0	-inf	0	0	-inf	7	7	44.38786482479964	0	0	-inf	0	0	-inf	12	12	46.582230715239085	0	0	-inf	0	0	-inf	0	0	-inf	7	7	43.563177648877954	0	0	-inf	0	0	-inf	0	0	-inf	0	0	-inf	0	0	-inf	7	7	44.86362719807267	0	0	-inf	0	0	-inf	species	Bordetella genomosp. 13
1416803	0	0	-inf	11	11	43.516847915494395	0	0	-inf	0	0	-inf	0	0	-inf	0	0	-inf	0	0	-inf	0	0	-inf	0	0	-inf	0	0	-inf	26	26	45.45105166913694	14	14	49.98639235456575	10	10	47.24255989642933	0	0	-inf	18	18	45.058884898460185	0	0	-inf	0	0	-inf	0	0	-inf	0	0	-inf	0	0	-inf	species	Bordetella genomosp. 9
1416806	0	0	-inf	0	0	-inf	0	0	-inf	0	0	-inf	0	0	-inf	0	0	-inf	0	0	-inf	0	0	-inf	0	0	-inf	0	0	-inf	7	7	45.69225343425853	0	0	-inf	0	0	-inf	0	0	-inf	0	0	-inf	0	0	-inf	0	0	-inf	0	0	-inf	0	0	-inf	0	0	-inf	species	Bordetella genomosp. 8
2630031	12	5	47.05722187667624	7	7	46.58332301724075	0	0	-inf	0	0	-inf	12	5	43.99064982664703	0	0	-inf	0	0	-inf	14	5	44.77610073881323	0	0	-inf	0	0	-inf	12	12	44.55313382606132	7	0	46.35852399883973	8	8	42.91053390593274	35	1	43.828017555818285	11	11	42.434549015322595	0	0	-inf	0	0	-inf	0	0	-inf	0	0	-inf	0	0	-inf	no_rank	unclassified Bordetella
1746199	7	7	47.40063021802948	0	0	-inf	0	0	-inf	0	0	-inf	7	7	43.9839711313949	0	0	-inf	0	0	-inf	9	9	43.54060114926502	0	0	-inf	0	0	-inf	0	0	-inf	7	7	46.35852399883973	0	0	-inf	0	0	-inf	0	0	-inf	0	0	-inf	0	0	-inf	0	0	-inf	0	0	-inf	0	0	-inf	species	Bordetella sp. N
1977852	0	0	-inf	0	0	-inf	0	0	-inf	0	0	-inf	0	0	-inf	0	0	-inf	0	0	-inf	0	0	-inf	0	0	-inf	0	0	-inf	0	0	-inf	0	0	-inf	0	0	-inf	34	34	43.940606307459994	0	0	-inf	0	0	-inf	0	0	-inf	0	0	-inf	0	0	-inf	0	0	-inf	species	Bordetella sp. J329
29574	11	2	44.283533380172926	0	0	-inf	0	0	-inf	12	0	42.348647182006125	0	0	-inf	0	0	-inf	7	0	46.40906062841752	9	0	42.26820140572123	0	0	-inf	0	0	-inf	0	0	-inf	0	0	-inf	0	0	-inf	7	0	99.40368101858387	0	0	-inf	0	0	-inf	16	4	58.97379598773397	9	0	46.111111111111114	0	0	-inf	0	0	-inf	genus	Taylorella
29575	0	0	-inf	0	0	-inf	0	0	-inf	12	12	42.348647182006125	0	0	-inf	0	0	-inf	0	0	-inf	9	9	42.26820140572123	0	0	-inf	0	0	-inf	0	0	-inf	0	0	-inf	0	0	-inf	0	0	-inf	0	0	-inf	0	0	-inf	12	12	43.1317279836453	0	0	-inf	0	0	-inf	0	0	-inf	species	Taylorella equigenitalis
84590	9	9	44.888888888888886	0	0	-inf	0	0	-inf	0	0	-inf	0	0	-inf	0	0	-inf	7	7	46.40906062841752	0	0	-inf	0	0	-inf	0	0	-inf	0	0	-inf	0	0	-inf	0	0	-inf	7	7	99.40368101858387	0	0	-inf	0	0	-inf	0	0	-inf	9	2	46.111111111111114	0	0	-inf	0	0	-inf	species	Taylorella asinigenitalis
1008459	0	0	-inf	0	0	-inf	0	0	-inf	0	0	-inf	0	0	-inf	0	0	-inf	0	0	-inf	0	0	-inf	0	0	-inf	0	0	-inf	0	0	-inf	0	0	-inf	0	0	-inf	0	0	-inf	0	0	-inf	0	0	-inf	0	0	-inf	7	7	46.857142857142854	0	0	-inf	0	0	-inf	strain	Taylorella asinigenitalis MCE3
83496	0	0	-inf	0	0	-inf	0	0	-inf	27	0	42.877381080771336	18	0	42.12351586359688	39	0	41.53628592714739	90	0	42.007324844436724	0	0	-inf	0	0	-inf	94	0	43.18394269576638	19	0	42.840311310884275	0	0	-inf	0	0	-inf	48	0	43.71355959958279	14	0	42.26465127560659	47	0	42.63181235192366	10	0	42.32815826157709	0	0	-inf	18	0	43.58294186848632	0	0	-inf	no_rank	unclassified Alcaligenaceae
2593958	0	0	-inf	0	0	-inf	0	0	-inf	27	27	42.877381080771336	18	18	42.12351586359688	39	39	41.53628592714739	90	90	42.007324844436724	0	0	-inf	0	0	-inf	94	94	43.18394269576638	19	19	42.840311310884275	0	0	-inf	0	0	-inf	48	48	43.71355959958279	14	14	42.26465127560659	47	47	42.63181235192366	10	10	42.32815826157709	0	0	-inf	18	18	43.58294186848632	0	0	-inf	species	Alcaligenaceae bacterium SJ-26
106146	0	0	-inf	0	0	-inf	22	0	44.855032963494864	0	0	-inf	0	0	-inf	0	0	-inf	24	0	42.166666666666664	0	0	-inf	0	0	-inf	0	0	-inf	0	0	-inf	0	0	-inf	0	0	-inf	8	0	43.31348041587129	0	0	-inf	0	0	-inf	0	0	-inf	0	0	-inf	0	0	-inf	0	0	-inf	genus	Pelistega
2652177	0	0	-inf	0	0	-inf	22	22	44.855032963494864	0	0	-inf	0	0	-inf	0	0	-inf	24	24	42.166666666666664	0	0	-inf	0	0	-inf	0	0	-inf	0	0	-inf	0	0	-inf	0	0	-inf	8	8	43.31348041587129	0	0	-inf	0	0	-inf	0	0	-inf	0	0	-inf	0	0	-inf	0	0	-inf	species	Pelistega ratti
152267	12	4	46.04834166625269	9	9	49.05331442549702	0	0	-inf	14	5	44.5910121414068	7	7	44.216494239206874	0	0	-inf	0	0	-inf	0	0	-inf	0	0	-inf	0	0	-inf	18	1	44.469218266371364	9	2	44.60379029341044	10	3	45.60063103051119	9	0	45.38749436530177	0	0	-inf	0	0	-inf	0	0	-inf	0	0	-inf	0	0	-inf	8	8	44.162007955674966	genus	Pigmentiphaga
1940612	0	0	-inf	0	0	-inf	0	0	-inf	0	0	-inf	0	0	-inf	0	0	-inf	0	0	-inf	0	0	-inf	0	0	-inf	0	0	-inf	0	0	-inf	7	7	45.919158948670564	0	0	-inf	9	9	45.38749436530177	0	0	-inf	0	0	-inf	0	0	-inf	0	0	-inf	0	0	-inf	0	0	-inf	species	Pigmentiphaga aceris
2626614	8	0	47.661978593446285	0	0	-inf	0	0	-inf	9	0	43.74563090207275	0	0	-inf	0	0	-inf	0	0	-inf	0	0	-inf	0	0	-inf	0	0	-inf	17	0	44.080973600055394	0	0	-inf	7	0	45.453535338564805	0	0	-inf	0	0	-inf	0	0	-inf	0	0	-inf	0	0	-inf	0	0	-inf	0	0	-inf	no_rank	unclassified Pigmentiphaga
2488560	8	8	47.661978593446285	0	0	-inf	0	0	-inf	9	9	43.74563090207275	0	0	-inf	0	0	-inf	0	0	-inf	0	0	-inf	0	0	-inf	0	0	-inf	17	17	44.080973600055394	0	0	-inf	7	7	45.453535338564805	0	0	-inf	0	0	-inf	0	0	-inf	0	0	-inf	0	0	-inf	0	0	-inf	0	0	-inf	species	Pigmentiphaga sp. H8
257820	0	0	-inf	0	0	-inf	0	0	-inf	0	0	-inf	44	0	86.20067079289075	0	0	-inf	0	0	-inf	0	0	-inf	0	0	-inf	0	0	-inf	0	0	-inf	0	0	-inf	0	0	-inf	0	0	-inf	0	0	-inf	0	0	-inf	0	0	-inf	0	0	-inf	0	0	-inf	0	0	-inf	genus	Kerstersia
206506	0	0	-inf	0	0	-inf	0	0	-inf	0	0	-inf	44	44	86.20067079289075	0	0	-inf	0	0	-inf	0	0	-inf	0	0	-inf	0	0	-inf	0	0	-inf	0	0	-inf	0	0	-inf	0	0	-inf	0	0	-inf	0	0	-inf	0	0	-inf	0	0	-inf	0	0	-inf	0	0	-inf	species	Kerstersia gyiorum
305976	7	7	51.62118518638285	0	0	-inf	0	0	-inf	0	0	-inf	7	0	42.17505667777374	0	0	-inf	9	1	46.71124674292472	0	0	-inf	0	0	-inf	0	0	-inf	24	3	43.95511347777559	0	0	-inf	0	0	-inf	9	2	46.877160478080924	0	0	-inf	50	0	49.679444569789204	0	0	-inf	0	0	-inf	0	0	-inf	0	0	-inf	genus	Pusillimonas
2640016	0	0	-inf	0	0	-inf	0	0	-inf	0	0	-inf	7	7	42.17505667777374	0	0	-inf	8	1	45.122844507162114	0	0	-inf	0	0	-inf	0	0	-inf	21	0	44.17325962948344	0	0	-inf	0	0	-inf	7	7	47.48107605259245	0	0	-inf	50	1	49.679444569789204	0	0	-inf	0	0	-inf	0	0	-inf	0	0	-inf	no_rank	unclassified Pusillimonas
2716226	0	0	-inf	0	0	-inf	0	0	-inf	0	0	-inf	0	0	-inf	0	0	-inf	0	0	-inf	0	0	-inf	0	0	-inf	0	0	-inf	0	0	-inf	0	0	-inf	0	0	-inf	0	0	-inf	0	0	-inf	49	49	49.82272643097105	0	0	-inf	0	0	-inf	0	0	-inf	0	0	-inf	species	Pusillimonas sp. DMV24BSW_D
2962065	0	0	-inf	0	0	-inf	0	0	-inf	0	0	-inf	0	0	-inf	0	0	-inf	7	7	45.18346732106598	0	0	-inf	0	0	-inf	0	0	-inf	21	21	44.17325962948344	0	0	-inf	0	0	-inf	0	0	-inf	0	0	-inf	0	0	-inf	0	0	-inf	0	0	-inf	0	0	-inf	0	0	-inf	species	Pusillimonas sp. M17
359336	14	0	53.64401299382937	7	0	53.12307115077713	0	0	-inf	0	0	-inf	0	0	-inf	0	0	-inf	15	0	46.13888407471235	0	0	-inf	7	0	43.25312609246748	8	0	41.68679581632454	16	0	44.679042719301854	19	0	47.92536045345756	15	0	44.86467294650926	31	0	55.951084486710386	15	0	50.13129911101531	0	0	-inf	0	0	-inf	0	0	-inf	0	0	-inf	0	0	-inf	genus	Castellaniella
75697	14	0	53.64401299382937	7	0	53.12307115077713	0	0	-inf	0	0	-inf	0	0	-inf	0	0	-inf	15	0	46.13888407471235	0	0	-inf	7	0	43.25312609246748	8	0	41.68679581632454	16	0	44.679042719301854	19	0	47.92536045345756	15	0	44.86467294650926	31	0	55.951084486710386	15	0	50.13129911101531	0	0	-inf	0	0	-inf	0	0	-inf	0	0	-inf	0	0	-inf	species	Castellaniella defragrans
1437824	14	14	53.64401299382937	7	7	53.12307115077713	0	0	-inf	0	0	-inf	0	0	-inf	0	0	-inf	15	15	46.13888407471235	0	0	-inf	7	7	43.25312609246748	8	8	41.68679581632454	16	16	44.679042719301854	19	19	47.92536045345756	15	15	44.86467294650926	31	31	55.951084486710386	15	15	50.13129911101531	0	0	-inf	0	0	-inf	0	0	-inf	0	0	-inf	0	0	-inf	strain	Castellaniella defragrans 65Phen
1148163	0	0	-inf	0	0	-inf	0	0	-inf	0	0	-inf	0	0	-inf	0	0	-inf	0	0	-inf	8	0	42.78553390593274	0	0	-inf	0	0	-inf	0	0	-inf	7	0	44.69359945219517	10	0	41.13169800004463	0	0	-inf	11	0	42.145270886040606	0	0	-inf	0	0	-inf	0	0	-inf	0	0	-inf	0	0	-inf	genus	Paralcaligenes
2631622	0	0	-inf	0	0	-inf	0	0	-inf	0	0	-inf	0	0	-inf	0	0	-inf	0	0	-inf	8	0	42.78553390593274	0	0	-inf	0	0	-inf	0	0	-inf	7	0	44.69359945219517	10	0	41.13169800004463	0	0	-inf	11	0	42.145270886040606	0	0	-inf	0	0	-inf	0	0	-inf	0	0	-inf	0	0	-inf	no_rank	unclassified Paralcaligenes
2901142	0	0	-inf	0	0	-inf	0	0	-inf	0	0	-inf	0	0	-inf	0	0	-inf	0	0	-inf	8	8	42.78553390593274	0	0	-inf	0	0	-inf	0	0	-inf	7	7	44.69359945219517	10	10	41.13169800004463	0	0	-inf	11	11	42.145270886040606	0	0	-inf	0	0	-inf	0	0	-inf	0	0	-inf	0	0	-inf	species	Paralcaligenes sp. KSB-10
1921582	0	0	-inf	0	0	-inf	0	0	-inf	0	0	-inf	13	3	45.263006181013765	7	0	42.714285714285715	9	1	43.34443624215041	0	0	-inf	0	0	-inf	0	0	-inf	0	0	-inf	0	0	-inf	0	0	-inf	0	0	-inf	0	0	-inf	0	0	-inf	0	0	-inf	0	0	-inf	0	0	-inf	0	0	-inf	genus	Orrella
1851544	0	0	-inf	0	0	-inf	0	0	-inf	0	0	-inf	10	10	45.92647514206283	7	7	42.714285714285715	8	8	43.70060357642372	0	0	-inf	0	0	-inf	0	0	-inf	0	0	-inf	0	0	-inf	0	0	-inf	0	0	-inf	0	0	-inf	0	0	-inf	0	0	-inf	0	0	-inf	0	0	-inf	0	0	-inf	species	Orrella dioscoreae
75682	227	19	48.42122109777132	182	17	46.688006063337845	86	15	48.444308804519615	135	29	49.536412586062205	137	27	47.6245424174795	59	15	48.11610771901884	153	25	46.472082723199705	180	53	48.40705744567436	108	24	45.91523111088435	134	8	55.82659125568338	253	10	46.471377049431936	257	28	49.64239124973707	220	33	48.43732332287516	220	26	44.30207225805123	258	23	49.50567275925437	48	15	45.16624288441545	68	22	50.82674257016288	88	17	48.61655434964996	60	20	52.67111408201925	35	5	47.47499262595608	family	Oxalobacteraceae
846	15	6	58.65235383556208	9	9	53.96427554218899	0	0	-inf	21	6	74.07102173170986	13	6	55.49430614775343	0	0	-inf	0	0	-inf	18	3	63.661913424644155	0	0	-inf	43	3	81.07206920984841	20	6	42.701140985617705	56	1	64.6839380550481	48	2	59.39974340286582	0	0	-inf	52	2	64.20113653449128	0	0	-inf	12	1	75.42472545795047	11	0	63.65433181884435	17	3	62.28939328472326	10	2	55.7658607074964	genus	Oxalobacter
847	0	0	-inf	0	0	-inf	0	0	-inf	0	0	-inf	0	0	-inf	0	0	-inf	0	0	-inf	0	0	-inf	0	0	-inf	0	0	-inf	0	0	-inf	8	8	47.08740840536518	10	10	50.867927028937125	0	0	-inf	21	21	73.38549122354048	0	0	-inf	0	0	-inf	0	0	-inf	0	0	-inf	0	0	-inf	species	Oxalobacter formigenes
933080	0	0	-inf	0	0	-inf	0	0	-inf	0	0	-inf	0	0	-inf	0	0	-inf	0	0	-inf	0	0	-inf	0	0	-inf	0	0	-inf	0	0	-inf	0	0	-inf	0	0	-inf	0	0	-inf	0	0	-inf	0	0	-inf	0	0	-inf	0	0	-inf	0	0	-inf	8	8	48.03185424949238	species	Oxalobacter vibrioformis
2629583	9	0	67.79633492600912	0	0	-inf	0	0	-inf	15	0	83.43276375772713	7	0	63.857556262744794	0	0	-inf	0	0	-inf	15	0	67.89723983472527	0	0	-inf	40	0	80.95247440058704	14	0	42.41533335076008	47	0	68.18300561361218	36	0	59.60824000822221	0	0	-inf	29	0	57.15047531376541	0	0	-inf	11	0	78.08653477187372	11	0	63.65433181884435	14	0	66.78925915394332	0	0	-inf	no_rank	unclassified Oxalobacter
2946593	9	9	67.79633492600912	0	0	-inf	0	0	-inf	15	15	83.43276375772713	7	7	63.857556262744794	0	0	-inf	0	0	-inf	15	15	67.89723983472527	0	0	-inf	40	40	80.95247440058704	14	14	42.41533335076008	47	47	68.18300561361218	36	36	59.60824000822221	0	0	-inf	29	29	57.15047531376541	0	0	-inf	11	11	78.08653477187372	11	11	63.65433181884435	14	14	66.78925915394332	0	0	-inf	species	Oxalobacter sp. JAC-2022
963	28	11	53.541788035784755	17	7	52.285978868633954	15	8	47.789372566605905	0	0	-inf	10	10	45.875578879936235	7	7	44.111677974292284	20	7	45.65524864065622	33	12	48.08759115605825	13	13	48.037594433056206	7	7	45.13454879049662	32	8	54.37419330252069	28	4	46.594450117721514	23	23	49.47165769419432	15	8	47.68262306408033	31	13	47.94923864171169	0	0	-inf	0	0	-inf	15	8	46.12060070361792	0	0	-inf	0	0	-inf	genus	Herbaspirillum
964	9	9	49.743089549223185	10	10	49.27770876399966	0	0	-inf	0	0	-inf	0	0	-inf	0	0	-inf	0	0	-inf	12	12	52.083333333333336	0	0	-inf	0	0	-inf	0	0	-inf	9	9	50.10007958032951	0	0	-inf	0	0	-inf	0	0	-inf	0	0	-inf	0	0	-inf	7	7	46.25797765735696	0	0	-inf	0	0	-inf	species	Herbaspirillum seropedicae
80842	0	0	-inf	0	0	-inf	0	0	-inf	0	0	-inf	0	0	-inf	0	0	-inf	0	0	-inf	0	0	-inf	0	0	-inf	0	0	-inf	0	0	-inf	7	7	46.8438925848782	0	0	-inf	0	0	-inf	10	2	49.563314396401736	0	0	-inf	0	0	-inf	0	0	-inf	0	0	-inf	0	0	-inf	species	Herbaspirillum rubrisubalbicans
1235827	0	0	-inf	0	0	-inf	0	0	-inf	0	0	-inf	0	0	-inf	0	0	-inf	0	0	-inf	0	0	-inf	0	0	-inf	0	0	-inf	0	0	-inf	0	0	-inf	0	0	-inf	0	0	-inf	8	8	51.954142995502174	0	0	-inf	0	0	-inf	0	0	-inf	0	0	-inf	0	0	-inf	strain	Herbaspirillum rubrisubalbicans Os34
341045	0	0	-inf	0	0	-inf	0	0	-inf	0	0	-inf	0	0	-inf	0	0	-inf	0	0	-inf	0	0	-inf	0	0	-inf	0	0	-inf	0	0	-inf	8	0	41.95732917148483	0	0	-inf	0	0	-inf	0	0	-inf	0	0	-inf	0	0	-inf	0	0	-inf	0	0	-inf	0	0	-inf	species	Herbaspirillum hiltneri
1262470	0	0	-inf	0	0	-inf	0	0	-inf	0	0	-inf	0	0	-inf	0	0	-inf	0	0	-inf	0	0	-inf	0	0	-inf	0	0	-inf	0	0	-inf	8	8	41.95732917148483	0	0	-inf	0	0	-inf	0	0	-inf	0	0	-inf	0	0	-inf	0	0	-inf	0	0	-inf	0	0	-inf	strain	Herbaspirillum hiltneri N3
863372	0	0	-inf	0	0	-inf	7	7	46.96874067287072	0	0	-inf	0	0	-inf	0	0	-inf	0	0	-inf	9	9	46.052127990290316	0	0	-inf	0	0	-inf	7	7	44.57298118304419	0	0	-inf	0	0	-inf	7	7	43.49047447967088	8	8	48.1491661901982	0	0	-inf	0	0	-inf	0	0	-inf	0	0	-inf	0	0	-inf	species	Herbaspirillum huttiense
2014887	8	8	63.93538506929733	0	0	-inf	0	0	-inf	0	0	-inf	0	0	-inf	0	0	-inf	13	13	44.42967759560132	0	0	-inf	0	0	-inf	0	0	-inf	17	17	62.926272188173286	0	0	-inf	0	0	-inf	0	0	-inf	0	0	-inf	0	0	-inf	0	0	-inf	0	0	-inf	0	0	-inf	0	0	-inf	species	Herbaspirillum robiniae
29580	48	8	43.67610926026049	54	10	42.56741135437891	14	14	44.692431646702055	12	3	43.331683515213435	20	20	46.26327256270713	0	0	-inf	9	9	44.046318169896644	0	0	-inf	0	0	-inf	16	8	43.854769583943224	41	26	44.64449298025133	23	10	43.153913687981905	21	6	43.32452704476268	14	14	43.518277989491935	29	8	42.49913421880774	0	0	-inf	13	4	45.60180333793308	0	0	-inf	0	0	-inf	7	7	42.82127963740025	genus	Janthinobacterium
29581	7	7	42.142857142857146	0	0	-inf	0	0	-inf	0	0	-inf	0	0	-inf	0	0	-inf	0	0	-inf	0	0	-inf	0	0	-inf	0	0	-inf	0	0	-inf	0	0	-inf	0	0	-inf	0	0	-inf	8	8	42.570321243188204	0	0	-inf	0	0	-inf	0	0	-inf	0	0	-inf	0	0	-inf	species	Janthinobacterium lividum
2610881	33	9	44.14668931947794	44	6	42.65091393491958	0	0	-inf	9	9	41.368719339869635	0	0	-inf	0	0	-inf	0	0	-inf	0	0	-inf	0	0	-inf	8	8	44.512523270323854	15	15	41.83171080719823	13	13	43.01601175397793	15	15	42.85391031314525	0	0	-inf	13	5	42.07083120925779	0	0	-inf	9	9	43.12691139177756	0	0	-inf	0	0	-inf	0	0	-inf	no_rank	unclassified Janthinobacterium
1236179	24	24	44.367447453977164	38	38	42.6604847503157	0	0	-inf	0	0	-inf	0	0	-inf	0	0	-inf	0	0	-inf	0	0	-inf	0	0	-inf	0	0	-inf	0	0	-inf	0	0	-inf	0	0	-inf	0	0	-inf	0	0	-inf	0	0	-inf	0	0	-inf	0	0	-inf	0	0	-inf	0	0	-inf	species	Janthinobacterium sp. B9-8
1938606	0	0	-inf	0	0	-inf	0	0	-inf	0	0	-inf	0	0	-inf	0	0	-inf	0	0	-inf	0	0	-inf	0	0	-inf	0	0	-inf	0	0	-inf	0	0	-inf	0	0	-inf	0	0	-inf	8	8	42.35684856779615	0	0	-inf	0	0	-inf	0	0	-inf	0	0	-inf	0	0	-inf	species	Janthinobacterium sp. LM6
202907	9	9	46.621051985175775	12	4	56.16881367504891	0	0	-inf	0	0	-inf	0	0	-inf	0	0	-inf	0	0	-inf	0	0	-inf	0	0	-inf	13	1	44.00291303246032	14	4	44.43001008863572	18	3	41.342603457110094	8	8	44.33870150682071	0	0	-inf	9	9	46.89946047099888	0	0	-inf	0	0	-inf	0	0	-inf	0	0	-inf	0	0	-inf	genus	Collimonas
279058	0	0	-inf	0	0	-inf	0	0	-inf	0	0	-inf	0	0	-inf	0	0	-inf	0	0	-inf	0	0	-inf	0	0	-inf	0	0	-inf	0	0	-inf	7	7	41.282392049160656	0	0	-inf	0	0	-inf	0	0	-inf	0	0	-inf	0	0	-inf	0	0	-inf	0	0	-inf	0	0	-inf	species	Collimonas arenae
279113	0	0	-inf	8	8	62.04317426579212	0	0	-inf	0	0	-inf	0	0	-inf	0	0	-inf	0	0	-inf	0	0	-inf	0	0	-inf	12	12	44.00315578516535	10	10	44.836150786902145	8	8	41.26193210135035	0	0	-inf	0	0	-inf	0	0	-inf	0	0	-inf	0	0	-inf	0	0	-inf	0	0	-inf	0	0	-inf	species	Collimonas pratensis
303379	0	0	-inf	0	0	-inf	0	0	-inf	0	0	-inf	8	0	45.301237997147055	0	0	-inf	0	0	-inf	0	0	-inf	0	0	-inf	0	0	-inf	0	0	-inf	0	0	-inf	0	0	-inf	0	0	-inf	0	0	-inf	0	0	-inf	0	0	-inf	0	0	-inf	0	0	-inf	0	0	-inf	genus	Herminiimonas
204773	0	0	-inf	0	0	-inf	0	0	-inf	0	0	-inf	8	8	45.301237997147055	0	0	-inf	0	0	-inf	0	0	-inf	0	0	-inf	0	0	-inf	0	0	-inf	0	0	-inf	0	0	-inf	0	0	-inf	0	0	-inf	0	0	-inf	0	0	-inf	0	0	-inf	0	0	-inf	0	0	-inf	species	Herminiimonas arsenicoxydans
2895353	108	2	48.65743817950101	73	1	46.71449204192494	42	0	46.22589943833187	73	3	45.400930072516324	59	1	47.27194020055886	37	1	46.55102951831576	99	5	46.51148245418568	76	0	47.447013182576235	71	1	45.9764572536998	47	0	43.38490886175815	136	0	46.22626667875959	104	0	46.121729290849686	87	1	45.00552541994607	165	3	43.65518864691535	114	4	45.36721216909794	33	0	44.461010784713466	21	5	46.12777002716888	45	0	47.250756699098545	23	5	54.14466009828669	13	6	44.343588086236075	no_rank	Massilia group
75654	0	0	-inf	0	0	-inf	0	0	-inf	0	0	-inf	0	0	-inf	0	0	-inf	0	0	-inf	7	7	47.64451136610901	0	0	-inf	0	0	-inf	0	0	-inf	7	0	44.875553009665744	0	0	-inf	0	0	-inf	0	0	-inf	0	0	-inf	0	0	-inf	0	0	-inf	0	0	-inf	0	0	-inf	genus	Duganella
2728021	0	0	-inf	0	0	-inf	0	0	-inf	0	0	-inf	0	0	-inf	0	0	-inf	0	0	-inf	0	0	-inf	0	0	-inf	0	0	-inf	0	0	-inf	7	7	44.875553009665744	0	0	-inf	0	0	-inf	0	0	-inf	0	0	-inf	0	0	-inf	0	0	-inf	0	0	-inf	0	0	-inf	species	Duganella dendranthematis
149698	84	34	50.13896442732485	54	23	47.62555111062626	20	20	48.25022233909781	49	6	45.27362122227051	43	18	48.6615019289542	29	12	47.35721603118749	67	29	47.22948906677919	54	29	47.745804070975744	58	35	45.77724927511191	27	9	44.283134975199374	120	20	46.35650320709222	86	24	46.37060862568405	66	18	44.631975345412684	67	8	45.78530715608223	86	10	45.05257977762458	26	19	44.76347167994928	16	8	46.54190845319288	31	20	47.85496914539558	18	18	53.04840767432657	7	7	45.02004304323197	genus	Massilia
945844	13	13	54.09035144299654	12	12	51.94498951991755	0	0	-inf	23	23	44.11491567171467	0	0	-inf	0	0	-inf	9	9	49.005243398110686	0	0	-inf	0	0	-inf	0	0	-inf	18	18	48.55854577050902	16	16	47.83167171819077	12	12	47.833333333333336	30	30	42.973702260880096	18	18	44.90468173597011	0	0	-inf	0	0	-inf	0	0	-inf	0	0	-inf	0	0	-inf	species	Massilia oculi
2045208	0	0	-inf	0	0	-inf	0	0	-inf	0	0	-inf	0	0	-inf	0	0	-inf	0	0	-inf	0	0	-inf	0	0	-inf	0	0	-inf	8	8	47.1597712520956	0	0	-inf	0	0	-inf	0	0	-inf	0	0	-inf	0	0	-inf	0	0	-inf	0	0	-inf	0	0	-inf	0	0	-inf	species	Massilia violaceinigra
2609279	37	21	47.97090012968427	19	19	45.336705875279506	0	0	-inf	20	20	45.82903066288721	25	13	48.647712216542715	17	17	48.116913036302286	29	29	47.54219045383997	25	25	47.86633713755575	23	15	46.91355897413369	18	18	44.85329232889275	65	27	45.69610573190412	46	17	46.51172267697375	36	15	43.0383332427334	29	8	48.62726476613957	58	27	45.06614192074708	7	7	43.639548861091264	8	8	44.16192051829397	11	11	56.17489832311375	0	0	-inf	0	0	-inf	no_rank	unclassified Massilia
1337838	0	0	-inf	0	0	-inf	0	0	-inf	0	0	-inf	0	0	-inf	0	0	-inf	0	0	-inf	0	0	-inf	8	8	46.77939513855474	0	0	-inf	0	0	-inf	0	0	-inf	0	0	-inf	0	0	-inf	0	0	-inf	0	0	-inf	0	0	-inf	0	0	-inf	0	0	-inf	0	0	-inf	species	Massilia sp. UMI-21
1593482	0	0	-inf	0	0	-inf	0	0	-inf	0	0	-inf	0	0	-inf	0	0	-inf	0	0	-inf	0	0	-inf	0	0	-inf	0	0	-inf	0	0	-inf	14	14	41.17245357020725	14	14	40.130915409285535	0	0	-inf	14	14	40.53983151372853	0	0	-inf	0	0	-inf	0	0	-inf	0	0	-inf	0	0	-inf	species	Massilia sp. YMA4
1707785	0	0	-inf	0	0	-inf	0	0	-inf	0	0	-inf	0	0	-inf	0	0	-inf	0	0	-inf	0	0	-inf	0	0	-inf	0	0	-inf	0	0	-inf	0	0	-inf	0	0	-inf	14	14	45.873315307923974	0	0	-inf	0	0	-inf	0	0	-inf	0	0	-inf	0	0	-inf	0	0	-inf	species	Massilia sp. WG5
2852099	0	0	-inf	0	0	-inf	0	0	-inf	0	0	-inf	0	0	-inf	0	0	-inf	0	0	-inf	0	0	-inf	0	0	-inf	0	0	-inf	9	9	44.86975167734602	0	0	-inf	0	0	-inf	0	0	-inf	0	0	-inf	0	0	-inf	0	0	-inf	0	0	-inf	0	0	-inf	0	0	-inf	species	Massilia sp. HC52
2861282	8	8	50.87765927354316	0	0	-inf	0	0	-inf	0	0	-inf	12	12	46.29521278280748	0	0	-inf	0	0	-inf	0	0	-inf	0	0	-inf	0	0	-inf	0	0	-inf	7	7	51.285714285714285	0	0	-inf	0	0	-inf	17	17	49.73269671310092	0	0	-inf	0	0	-inf	0	0	-inf	0	0	-inf	0	0	-inf	species	Massilia sp. NP310
2861283	8	8	47.025180984722226	0	0	-inf	0	0	-inf	0	0	-inf	0	0	-inf	0	0	-inf	0	0	-inf	0	0	-inf	0	0	-inf	0	0	-inf	20	20	44.70963577470957	8	8	47.31708109478087	7	7	43.51317138292349	7	7	42.285714285714285	0	0	-inf	0	0	-inf	0	0	-inf	0	0	-inf	0	0	-inf	0	0	-inf	species	Massilia sp. PAMC28688
2899220	0	0	-inf	0	0	-inf	0	0	-inf	0	0	-inf	0	0	-inf	0	0	-inf	0	0	-inf	0	0	-inf	0	0	-inf	0	0	-inf	9	9	44.38419951707395	0	0	-inf	0	0	-inf	0	0	-inf	0	0	-inf	0	0	-inf	0	0	-inf	0	0	-inf	0	0	-inf	0	0	-inf	species	Massilia sp. DM-R-R2A-13
2765360	0	0	-inf	0	0	-inf	0	0	-inf	0	0	-inf	0	0	-inf	0	0	-inf	0	0	-inf	0	0	-inf	0	0	-inf	0	0	-inf	9	9	43.544144519728164	0	0	-inf	0	0	-inf	0	0	-inf	0	0	-inf	0	0	-inf	0	0	-inf	0	0	-inf	0	0	-inf	0	0	-inf	species	Massilia antarctica
1522432	22	14	43.31704420143157	18	11	44.2987866159279	22	9	44.385605892181026	21	21	46.202394397484284	15	4	43.74293631768176	7	7	44.08185473579003	27	17	44.01820158772135	15	15	46.27920016535602	12	12	46.93733392134954	20	20	42.1723036086125	16	6	45.24949271626491	11	11	44.968966670170786	20	20	46.31724989654837	95	19	42.1916450109059	24	24	46.2561348085122	7	7	43.337584602409024	0	0	-inf	14	14	45.9128577108694	0	0	-inf	0	0	-inf	genus	Pseudoduganella
321984	0	0	-inf	0	0	-inf	0	0	-inf	0	0	-inf	0	0	-inf	0	0	-inf	0	0	-inf	0	0	-inf	0	0	-inf	0	0	-inf	0	0	-inf	0	0	-inf	0	0	-inf	24	24	42.426566252218166	0	0	-inf	0	0	-inf	0	0	-inf	0	0	-inf	0	0	-inf	0	0	-inf	species	Pseudoduganella plicata
321985	8	8	42.332123833752604	0	0	-inf	0	0	-inf	0	0	-inf	11	11	44.4676404332024	0	0	-inf	10	10	43.065494814990195	0	0	-inf	0	0	-inf	0	0	-inf	0	0	-inf	0	0	-inf	0	0	-inf	40	40	40.751734439843574	0	0	-inf	0	0	-inf	0	0	-inf	0	0	-inf	0	0	-inf	0	0	-inf	species	Pseudoduganella lutea
864828	0	0	-inf	7	7	43.714285714285715	13	13	43.26794843292174	0	0	-inf	0	0	-inf	0	0	-inf	0	0	-inf	0	0	-inf	0	0	-inf	0	0	-inf	10	10	44.93608743382946	0	0	-inf	0	0	-inf	0	0	-inf	0	0	-inf	0	0	-inf	0	0	-inf	0	0	-inf	0	0	-inf	0	0	-inf	species	Pseudoduganella umbonata
2072590	0	0	-inf	0	0	-inf	0	0	-inf	0	0	-inf	0	0	-inf	0	0	-inf	0	0	-inf	0	0	-inf	0	0	-inf	0	0	-inf	0	0	-inf	0	0	-inf	0	0	-inf	12	12	44.027798834192055	0	0	-inf	0	0	-inf	0	0	-inf	0	0	-inf	0	0	-inf	0	0	-inf	species	Pseudoduganella armeniaca
80841	26	6	51.81761479651172	30	8	46.79670989423223	0	0	-inf	7	7	57.43640946329315	0	0	-inf	0	0	-inf	23	0	44.112057345470255	41	7	73.35705843932348	22	0	47.13431475487307	11	4	62.345692430810274	0	0	-inf	11	3	51.70119559649918	14	5	54.87179064875132	0	0	-inf	18	1	65.45282156344322	0	0	-inf	0	0	-inf	17	1	77.94008412388409	8	0	80.92883312852597	0	0	-inf	no_rank	unclassified Burkholderiales
1469502	0	0	-inf	0	0	-inf	0	0	-inf	0	0	-inf	0	0	-inf	0	0	-inf	9	9	44.36466164438491	0	0	-inf	7	7	49.59181629355713	7	7	43.6232116763234	0	0	-inf	0	0	-inf	0	0	-inf	0	0	-inf	0	0	-inf	0	0	-inf	0	0	-inf	0	0	-inf	0	0	-inf	0	0	-inf	species	Burkholderiales bacterium GJ-E10
1834205	0	0	-inf	0	0	-inf	0	0	-inf	0	0	-inf	0	0	-inf	0	0	-inf	0	0	-inf	34	34	79.28874784907545	0	0	-inf	0	0	-inf	0	0	-inf	0	0	-inf	0	0	-inf	0	0	-inf	8	8	90.55618870334595	0	0	-inf	0	0	-inf	16	16	80.08629567586746	8	8	80.92883312852597	0	0	-inf	species	Burkholderiales bacterium YL45
1891238	20	20	41.12475487839819	22	22	41.318235521728276	0	0	-inf	0	0	-inf	0	0	-inf	0	0	-inf	14	14	43.94966886759655	0	0	-inf	15	15	45.98748070348718	0	0	-inf	0	0	-inf	8	8	42.59630199824665	9	9	46.876715270911546	0	0	-inf	9	9	45.18903094613447	0	0	-inf	0	0	-inf	0	0	-inf	0	0	-inf	0	0	-inf	species	Burkholderiales bacterium
80864	613	50	48.71354489963921	493	54	47.500229920572664	135	20	56.22755714981804	398	40	46.899116204879725	339	44	69.52529394231874	112	33	51.36621128117137	359	63	48.11406570023633	290	25	49.487304811422476	288	36	51.844611775846154	225	36	46.26540906853899	609	108	46.92018435259189	406	36	45.88438156301716	356	40	47.88200745507516	351	27	48.243682751192516	361	25	49.72857797749493	100	37	73.3238005062519	150	49	47.69533737891229	245	30	63.19317867164312	89	33	52.06093524644042	66	37	50.64418125897459	family	Comamonadaceae
283	131	28	49.54538867477934	108	42	49.42285358822999	24	24	43.77711406464667	40	16	44.7455660759951	121	19	100.73177106523069	15	15	43.65922683853673	50	24	45.9001215421025	33	26	45.593924403302275	45	21	48.17270751664045	23	23	45.99749453631654	98	45	47.6888247870782	53	28	46.189633760547046	37	20	44.826269551831146	17	17	43.868870247773195	49	35	49.599935631154466	26	6	45.13652324763446	15	15	44.766072469053064	26	8	44.33389872942793	9	9	46.08490011965946	13	13	45.43125385212375	genus	Comamonas
285	0	0	-inf	0	0	-inf	0	0	-inf	0	0	-inf	0	0	-inf	0	0	-inf	11	11	43.11387119169672	0	0	-inf	10	10	45.76639969244288	0	0	-inf	9	9	51.99560692795325	0	0	-inf	0	0	-inf	0	0	-inf	0	0	-inf	0	0	-inf	0	0	-inf	0	0	-inf	0	0	-inf	0	0	-inf	species	Comamonas testosteroni
32013	0	0	-inf	0	0	-inf	0	0	-inf	0	0	-inf	0	0	-inf	0	0	-inf	0	0	-inf	0	0	-inf	0	0	-inf	0	0	-inf	8	0	46.77691326162162	0	0	-inf	0	0	-inf	0	0	-inf	0	0	-inf	0	0	-inf	0	0	-inf	8	0	44.40429674451537	0	0	-inf	0	0	-inf	species	Comamonas terrigena
1219032	0	0	-inf	0	0	-inf	0	0	-inf	0	0	-inf	0	0	-inf	0	0	-inf	0	0	-inf	0	0	-inf	0	0	-inf	0	0	-inf	8	8	46.77691326162162	0	0	-inf	0	0	-inf	0	0	-inf	0	0	-inf	0	0	-inf	0	0	-inf	8	8	44.40429674451537	0	0	-inf	0	0	-inf	strain	Comamonas terrigena NBRC 13299
225991	10	10	42.0	0	0	-inf	0	0	-inf	0	0	-inf	0	0	-inf	0	0	-inf	0	0	-inf	0	0	-inf	0	0	-inf	0	0	-inf	14	14	43.44607962499605	0	0	-inf	0	0	-inf	0	0	-inf	7	7	62.54320005923002	0	0	-inf	0	0	-inf	0	0	-inf	0	0	-inf	0	0	-inf	species	Comamonas aquatica
225992	70	70	53.212811745932505	57	57	49.53160452854994	0	0	-inf	0	0	-inf	102	102	110.66922426715772	0	0	-inf	0	0	-inf	0	0	-inf	0	0	-inf	0	0	-inf	0	0	-inf	0	0	-inf	0	0	-inf	0	0	-inf	0	0	-inf	0	0	-inf	0	0	-inf	0	0	-inf	0	0	-inf	0	0	-inf	species	Comamonas kerstersii
363952	0	0	-inf	0	0	-inf	0	0	-inf	0	0	-inf	0	0	-inf	0	0	-inf	0	0	-inf	0	0	-inf	0	0	-inf	0	0	-inf	11	11	55.239456495932565	0	0	-inf	0	0	-inf	0	0	-inf	0	0	-inf	0	0	-inf	0	0	-inf	0	0	-inf	0	0	-inf	0	0	-inf	species	Comamonas thiooxydans
379895	13	13	46.06172607182411	0	0	-inf	0	0	-inf	16	16	44.67915253223991	0	0	-inf	0	0	-inf	0	0	-inf	7	7	44.32551727113843	0	0	-inf	0	0	-inf	0	0	-inf	9	9	44.36961277686868	9	9	42.35186919325546	0	0	-inf	7	7	51.044124595043364	0	0	-inf	0	0	-inf	10	10	44.42560841499934	0	0	-inf	0	0	-inf	species	Comamonas odontotermitis
1082851	10	10	45.73737479780669	0	0	-inf	0	0	-inf	0	0	-inf	0	0	-inf	0	0	-inf	0	0	-inf	0	0	-inf	0	0	-inf	0	0	-inf	0	0	-inf	8	8	47.375	0	0	-inf	0	0	-inf	0	0	-inf	0	0	-inf	0	0	-inf	0	0	-inf	0	0	-inf	0	0	-inf	species	Comamonas serinivorans
2638500	0	0	-inf	9	9	44.60892055193932	0	0	-inf	8	8	43.678607195059854	0	0	-inf	0	0	-inf	15	15	47.62181621823094	0	0	-inf	14	14	49.58574487312006	0	0	-inf	11	11	44.92596640153345	8	8	42.908780452191884	8	8	45.91497986262271	0	0	-inf	0	0	-inf	20	4	44.558556590058075	0	0	-inf	0	0	-inf	0	0	-inf	0	0	-inf	no_rank	unclassified Comamonas
2977320	0	0	-inf	0	0	-inf	0	0	-inf	0	0	-inf	0	0	-inf	0	0	-inf	0	0	-inf	0	0	-inf	0	0	-inf	0	0	-inf	0	0	-inf	0	0	-inf	0	0	-inf	0	0	-inf	0	0	-inf	16	16	43.32245179537259	0	0	-inf	0	0	-inf	0	0	-inf	0	0	-inf	species	Comamonas sp. PR12
12916	89	23	47.68573804204479	82	17	47.33641193659	18	10	45.68908973124424	54	12	43.473247788245416	42	4	44.666836160717466	28	11	55.17694352295543	59	10	45.88150981545039	48	31	44.47275296586442	45	17	46.50223195750387	28	11	51.01149859602667	97	27	49.343538213203956	64	23	45.8481618367737	54	25	46.16036861941634	32	2	44.84236792595893	50	21	45.04470497986199	8	8	52.65270476457853	19	6	45.08446656951462	57	26	53.05455822661205	13	3	46.42096544152365	9	9	54.339532528425785	genus	Acidovorax
80867	0	0	-inf	0	0	-inf	0	0	-inf	8	8	42.026110422389365	0	0	-inf	0	0	-inf	8	8	41.125	0	0	-inf	8	8	43.14797077300919	0	0	-inf	14	7	48.416020527135295	13	3	42.209742305727985	0	0	-inf	10	0	41.45154596744481	0	0	-inf	0	0	-inf	0	0	-inf	0	0	-inf	0	0	-inf	0	0	-inf	species	Acidovorax avenae
80870	0	0	-inf	0	0	-inf	0	0	-inf	0	0	-inf	0	0	-inf	0	0	-inf	0	0	-inf	0	0	-inf	0	0	-inf	0	0	-inf	7	7	44.339960810995265	10	10	41.4919674173336	0	0	-inf	10	10	41.45154596744481	0	0	-inf	0	0	-inf	0	0	-inf	0	0	-inf	0	0	-inf	0	0	-inf	subspecies	Acidovorax avenae subsp. avenae
80868	0	0	-inf	0	0	-inf	0	0	-inf	0	0	-inf	0	0	-inf	0	0	-inf	0	0	-inf	0	0	-inf	0	0	-inf	0	0	-inf	0	0	-inf	0	0	-inf	0	0	-inf	10	10	46.46261790867495	0	0	-inf	0	0	-inf	0	0	-inf	0	0	-inf	0	0	-inf	0	0	-inf	species	Acidovorax cattleyae
80869	0	0	-inf	0	0	-inf	0	0	-inf	0	0	-inf	0	0	-inf	0	0	-inf	9	9	46.638842437731	0	0	-inf	0	0	-inf	0	0	-inf	0	0	-inf	0	0	-inf	0	0	-inf	0	0	-inf	0	0	-inf	0	0	-inf	0	0	-inf	0	0	-inf	0	0	-inf	0	0	-inf	species	Acidovorax citrulli
553814	0	0	-inf	0	0	-inf	8	8	51.137215285808054	7	7	42.18217463899073	18	18	44.80032810233216	7	7	43.43239276062344	7	7	46.403516500497105	0	0	-inf	0	0	-inf	0	0	-inf	0	0	-inf	0	0	-inf	0	0	-inf	0	0	-inf	0	0	-inf	0	0	-inf	0	0	-inf	15	15	44.70653198309645	0	0	-inf	0	0	-inf	species	Acidovorax carolinensis
2684926	66	17	47.83698107877744	65	16	48.60695918565857	0	0	-inf	27	12	43.54208000154464	20	20	44.907268439271945	10	3	78.21875539482105	17	17	48.81693410694052	17	10	43.76004827674673	11	11	47.28315196359249	17	17	49.01569988162769	56	12	50.996405158641195	28	16	47.63637027437344	29	29	45.88556416646162	10	10	46.29864739438092	29	21	43.95081990526372	0	0	-inf	13	13	45.15126491507268	16	8	56.305430991777015	10	10	43.34725507398074	0	0	-inf	no_rank	unclassified Acidovorax
358220	30	30	51.266666666666666	35	35	51.70173014071764	0	0	-inf	0	0	-inf	0	0	-inf	0	0	-inf	0	0	-inf	0	0	-inf	0	0	-inf	0	0	-inf	34	34	52.53051551736562	0	0	-inf	0	0	-inf	0	0	-inf	0	0	-inf	0	0	-inf	0	0	-inf	0	0	-inf	0	0	-inf	0	0	-inf	species	Acidovorax sp. KKS102
1842533	19	19	44.580572593427135	14	14	42.214285714285715	0	0	-inf	0	0	-inf	0	0	-inf	0	0	-inf	0	0	-inf	0	0	-inf	0	0	-inf	0	0	-inf	0	0	-inf	0	0	-inf	0	0	-inf	0	0	-inf	0	0	-inf	0	0	-inf	0	0	-inf	0	0	-inf	0	0	-inf	0	0	-inf	species	Acidovorax sp. RAC01
2478662	0	0	-inf	0	0	-inf	0	0	-inf	0	0	-inf	0	0	-inf	0	0	-inf	0	0	-inf	7	7	44.75605000535533	0	0	-inf	0	0	-inf	0	0	-inf	0	0	-inf	0	0	-inf	0	0	-inf	0	0	-inf	0	0	-inf	0	0	-inf	8	8	55.72419634814294	0	0	-inf	0	0	-inf	species	Acidovorax sp. 1608163
2518343	0	0	-inf	0	0	-inf	0	0	-inf	0	0	-inf	0	0	-inf	7	7	92.17883513029966	0	0	-inf	0	0	-inf	0	0	-inf	0	0	-inf	0	0	-inf	0	0	-inf	0	0	-inf	0	0	-inf	0	0	-inf	0	0	-inf	0	0	-inf	0	0	-inf	0	0	-inf	0	0	-inf	species	Acidovorax sp. JMULE5
2738413	0	0	-inf	0	0	-inf	0	0	-inf	0	0	-inf	0	0	-inf	0	0	-inf	0	0	-inf	0	0	-inf	0	0	-inf	0	0	-inf	0	0	-inf	12	12	47.50932768109509	0	0	-inf	0	0	-inf	8	8	47.28741385865725	0	0	-inf	0	0	-inf	0	0	-inf	0	0	-inf	0	0	-inf	species	Acidovorax sp. YS12
2949090	0	0	-inf	0	0	-inf	0	0	-inf	15	15	43.51486833927009	0	0	-inf	0	0	-inf	0	0	-inf	0	0	-inf	0	0	-inf	0	0	-inf	10	10	51.30544660116154	0	0	-inf	0	0	-inf	0	0	-inf	0	0	-inf	0	0	-inf	0	0	-inf	0	0	-inf	0	0	-inf	0	0	-inf	species	Acidovorax sp. 5MLIR
2743470	0	0	-inf	0	0	-inf	0	0	-inf	0	0	-inf	0	0	-inf	0	0	-inf	8	8	44.5	0	0	-inf	9	9	45.724699093597074	0	0	-inf	0	0	-inf	0	0	-inf	0	0	-inf	0	0	-inf	0	0	-inf	0	0	-inf	0	0	-inf	0	0	-inf	0	0	-inf	0	0	-inf	species	Acidovorax antarcticus
28065	14	6	45.363661151812394	10	10	42.61537309398426	0	0	-inf	28	11	46.38858520914315	12	12	43.657449472403734	0	0	-inf	18	8	41.87283663452635	21	21	44.20396325380642	0	0	-inf	11	11	42.25020987990885	17	9	43.42734513999585	20	9	42.465476411082065	28	17	42.81652234727032	0	0	-inf	23	12	42.36397842464398	0	0	-inf	0	0	-inf	20	20	42.455310259178034	0	0	-inf	0	0	-inf	genus	Rhodoferax
192843	0	0	-inf	0	0	-inf	0	0	-inf	17	0	46.645938475254404	0	0	-inf	0	0	-inf	0	0	-inf	0	0	-inf	0	0	-inf	0	0	-inf	0	0	-inf	0	0	-inf	0	0	-inf	0	0	-inf	0	0	-inf	0	0	-inf	0	0	-inf	0	0	-inf	0	0	-inf	0	0	-inf	species	Rhodoferax ferrireducens
338969	0	0	-inf	0	0	-inf	0	0	-inf	17	17	46.645938475254404	0	0	-inf	0	0	-inf	0	0	-inf	0	0	-inf	0	0	-inf	0	0	-inf	0	0	-inf	0	0	-inf	0	0	-inf	0	0	-inf	0	0	-inf	0	0	-inf	0	0	-inf	0	0	-inf	0	0	-inf	0	0	-inf	strain	Rhodoferax ferrireducens T118
2627954	8	8	47.27804885993962	0	0	-inf	0	0	-inf	0	0	-inf	0	0	-inf	0	0	-inf	10	10	41.273506473629425	0	0	-inf	0	0	-inf	0	0	-inf	8	8	43.37901564370674	11	4	41.790771346348635	11	4	43.49991285087959	0	0	-inf	11	11	42.88814114742732	0	0	-inf	0	0	-inf	0	0	-inf	0	0	-inf	0	0	-inf	no_rank	unclassified Rhodoferax
2798804	0	0	-inf	0	0	-inf	0	0	-inf	0	0	-inf	0	0	-inf	0	0	-inf	0	0	-inf	0	0	-inf	0	0	-inf	0	0	-inf	0	0	-inf	7	7	41.671212115690714	7	7	41.98143681215554	0	0	-inf	0	0	-inf	0	0	-inf	0	0	-inf	0	0	-inf	0	0	-inf	0	0	-inf	species	Rhodoferax sp. MIZ03
34072	56	10	45.45228845455004	43	5	44.32804468139219	14	5	44.299754708854586	37	6	45.39701069099207	40	4	47.266980690671936	15	6	45.21011984237154	73	22	51.09170889507854	43	8	47.21125003262776	65	19	49.429830187606655	24	2	49.027575903226	68	12	45.14482255578614	58	7	45.039591734439476	41	8	45.9887499434367	15	4	48.013663792744076	40	12	46.2984935376095	7	7	45.09967408725255	24	3	46.393944403785156	40	10	47.646369733845205	0	0	-inf	7	7	48.28278556725515	genus	Variovorax
34073	24	13	45.968040104940506	20	11	43.737577572532075	0	0	-inf	20	11	45.29677714199094	24	24	48.93263124484324	9	9	46.087857418588946	28	28	50.33427014531302	19	19	48.250896448859145	19	19	51.268643589582915	11	11	49.911353534064226	24	24	45.05478833683762	23	23	45.36081189775514	19	19	48.41798071388783	0	0	-inf	13	13	47.46425764275619	0	0	-inf	11	2	46.37388167020074	19	19	48.728355656491345	0	0	-inf	0	0	-inf	species	Variovorax paradoxus
595537	0	0	-inf	0	0	-inf	0	0	-inf	9	9	44.19341708709704	0	0	-inf	0	0	-inf	0	0	-inf	0	0	-inf	0	0	-inf	0	0	-inf	0	0	-inf	0	0	-inf	0	0	-inf	0	0	-inf	0	0	-inf	0	0	-inf	0	0	-inf	0	0	-inf	0	0	-inf	0	0	-inf	strain	Variovorax paradoxus EPS
1246301	11	11	44.4142361931725	9	9	45.29440331513295	0	0	-inf	0	0	-inf	0	0	-inf	0	0	-inf	0	0	-inf	0	0	-inf	0	0	-inf	0	0	-inf	0	0	-inf	0	0	-inf	0	0	-inf	0	0	-inf	0	0	-inf	0	0	-inf	9	9	46.55555555555556	0	0	-inf	0	0	-inf	0	0	-inf	strain	Variovorax paradoxus B4
663243	22	22	45.15439573301797	18	18	44.6185631750634	9	9	42.906054816997894	11	11	43.34713365159527	12	5	44.48635175852932	0	0	-inf	23	16	45.8147635133617	16	16	46.520110594284574	27	19	45.92104397829689	11	4	48.555456442557855	32	17	46.07874103499118	28	28	44.98279091574518	14	14	43.16346116085246	11	4	47.377131421903165	15	15	44.89949493661167	0	0	-inf	10	10	46.11582011345621	11	11	45.29604348937722	0	0	-inf	0	0	-inf	no_rank	unclassified Variovorax
1034889	0	0	-inf	0	0	-inf	0	0	-inf	0	0	-inf	0	0	-inf	0	0	-inf	7	7	47.410008240726974	0	0	-inf	0	0	-inf	0	0	-inf	7	7	53.857142857142854	0	0	-inf	0	0	-inf	0	0	-inf	0	0	-inf	0	0	-inf	0	0	-inf	0	0	-inf	0	0	-inf	0	0	-inf	species	Variovorax sp. HW608
2126319	0	0	-inf	0	0	-inf	0	0	-inf	0	0	-inf	0	0	-inf	0	0	-inf	0	0	-inf	0	0	-inf	8	8	41.742640687119284	7	7	52.35712111612429	0	0	-inf	0	0	-inf	0	0	-inf	0	0	-inf	0	0	-inf	0	0	-inf	0	0	-inf	0	0	-inf	0	0	-inf	0	0	-inf	species	Variovorax sp. PMC12
2762322	0	0	-inf	0	0	-inf	0	0	-inf	0	0	-inf	7	7	45.39609834744464	0	0	-inf	0	0	-inf	0	0	-inf	0	0	-inf	0	0	-inf	0	0	-inf	0	0	-inf	0	0	-inf	7	7	48.13552805398507	0	0	-inf	0	0	-inf	0	0	-inf	0	0	-inf	0	0	-inf	0	0	-inf	species	Variovorax sp. PAMC26660
2811425	0	0	-inf	0	0	-inf	0	0	-inf	0	0	-inf	0	0	-inf	0	0	-inf	0	0	-inf	0	0	-inf	0	0	-inf	0	0	-inf	8	8	44.45620692932863	0	0	-inf	0	0	-inf	0	0	-inf	0	0	-inf	0	0	-inf	0	0	-inf	0	0	-inf	0	0	-inf	0	0	-inf	species	Variovorax sp. PDNC026
47420	109	19	49.15506741724774	72	10	49.592048326467236	21	14	47.29284997707417	42	9	45.33912093256199	13	13	47.96560496776932	0	0	-inf	16	5	44.367231839181926	24	11	51.26995543479529	18	7	45.25587369687941	9	9	45.207919669264896	50	14	47.97087032039855	24	13	47.52456715995785	22	4	46.07668476224348	69	5	51.90570898808483	20	10	47.10099090191431	0	0	-inf	10	2	46.89223253396041	13	5	43.47557914855077	7	7	47.9244519858834	0	0	-inf	genus	Hydrogenophaga
47421	0	0	-inf	0	0	-inf	0	0	-inf	0	0	-inf	0	0	-inf	0	0	-inf	0	0	-inf	0	0	-inf	0	0	-inf	0	0	-inf	20	20	48.39132127977375	0	0	-inf	0	0	-inf	0	0	-inf	0	0	-inf	0	0	-inf	0	0	-inf	0	0	-inf	0	0	-inf	0	0	-inf	species	Hydrogenophaga pseudoflava
65656	25	25	44.07513858063346	8	8	42.980426972202366	0	0	-inf	33	33	45.42295126922231	0	0	-inf	0	0	-inf	0	0	-inf	13	13	54.050427226478774	0	0	-inf	0	0	-inf	0	0	-inf	0	0	-inf	0	0	-inf	64	64	52.278726144930104	0	0	-inf	0	0	-inf	0	0	-inf	8	8	43.123260767457026	0	0	-inf	0	0	-inf	species	Hydrogenophaga taeniospiralis
2610897	65	11	51.892817397937314	54	11	51.346080249919424	7	7	49.952995534329844	0	0	-inf	0	0	-inf	0	0	-inf	11	11	43.9887008569919	0	0	-inf	11	11	46.68653660678792	0	0	-inf	16	5	45.349519257041266	11	11	49.43088949662395	11	11	44.131742507099084	0	0	-inf	10	10	45.10408206087773	0	0	-inf	8	8	47.86529066745051	0	0	-inf	0	0	-inf	0	0	-inf	no_rank	unclassified Hydrogenophaga
795665	10	10	42.94258302063173	7	7	43.77078614925808	0	0	-inf	0	0	-inf	0	0	-inf	0	0	-inf	0	0	-inf	0	0	-inf	0	0	-inf	0	0	-inf	11	11	42.023070089581395	0	0	-inf	0	0	-inf	0	0	-inf	0	0	-inf	0	0	-inf	0	0	-inf	0	0	-inf	0	0	-inf	0	0	-inf	species	Hydrogenophaga sp. PBC
2806347	44	44	54.307780671493525	36	36	54.860408499326056	0	0	-inf	0	0	-inf	0	0	-inf	0	0	-inf	0	0	-inf	0	0	-inf	0	0	-inf	0	0	-inf	0	0	-inf	0	0	-inf	0	0	-inf	0	0	-inf	0	0	-inf	0	0	-inf	0	0	-inf	0	0	-inf	0	0	-inf	0	0	-inf	species	Hydrogenophaga sp. SL48
2716225	0	0	-inf	0	0	-inf	0	0	-inf	0	0	-inf	0	0	-inf	0	0	-inf	0	0	-inf	0	0	-inf	0	0	-inf	0	0	-inf	0	0	-inf	0	0	-inf	7	7	48.01782240120257	0	0	-inf	0	0	-inf	0	0	-inf	0	0	-inf	0	0	-inf	0	0	-inf	0	0	-inf	species	Hydrogenophaga crocea
52972	9	9	52.95341508930484	11	11	47.15033952035306	0	0	-inf	66	53	52.97605994791282	16	7	46.42597494484757	0	0	-inf	0	0	-inf	28	6	62.17619325276077	0	0	-inf	59	25	42.64020712780569	26	11	42.84608256115237	21	10	47.00866667290572	15	3	43.44264068711929	85	13	50.19411656988202	33	5	47.926174583267006	0	0	-inf	0	0	-inf	0	0	-inf	18	5	52.53461106596972	0	0	-inf	genus	Polaromonas
216465	0	0	-inf	0	0	-inf	0	0	-inf	0	0	-inf	0	0	-inf	0	0	-inf	0	0	-inf	11	0	58.219383466651784	0	0	-inf	0	0	-inf	0	0	-inf	0	0	-inf	0	0	-inf	43	0	56.312155889973766	15	0	54.04067820368443	0	0	-inf	0	0	-inf	0	0	-inf	0	0	-inf	0	0	-inf	species	Polaromonas naphthalenivorans
365044	0	0	-inf	0	0	-inf	0	0	-inf	0	0	-inf	0	0	-inf	0	0	-inf	0	0	-inf	11	11	58.219383466651784	0	0	-inf	0	0	-inf	0	0	-inf	0	0	-inf	0	0	-inf	43	43	56.312155889973766	15	15	54.04067820368443	0	0	-inf	0	0	-inf	0	0	-inf	0	0	-inf	0	0	-inf	strain	Polaromonas naphthalenivorans CJ2
2638319	0	0	-inf	0	0	-inf	0	0	-inf	13	5	44.33264734406108	9	9	42.26275618096986	0	0	-inf	0	0	-inf	11	11	72.679258504692	0	0	-inf	34	0	42.714618836296	15	15	42.068254223149225	11	4	46.69986225543955	12	4	43.46996752556578	29	5	43.71868894753479	13	4	42.44063011139452	0	0	-inf	0	0	-inf	0	0	-inf	13	13	56.92276502123587	0	0	-inf	no_rank	unclassified Polaromonas
2895561	0	0	-inf	0	0	-inf	0	0	-inf	8	8	43.465787413227375	0	0	-inf	0	0	-inf	0	0	-inf	0	0	-inf	0	0	-inf	22	22	42.38575525277281	0	0	-inf	0	0	-inf	0	0	-inf	12	12	40.0	0	0	-inf	0	0	-inf	0	0	-inf	0	0	-inf	0	0	-inf	0	0	-inf	species	Polaromonas sp. P1(28)-13
2895563	0	0	-inf	0	0	-inf	0	0	-inf	0	0	-inf	0	0	-inf	0	0	-inf	0	0	-inf	0	0	-inf	0	0	-inf	0	0	-inf	0	0	-inf	7	7	41.57142857142857	8	8	43.1479707730092	0	0	-inf	9	9	42.83148106977585	0	0	-inf	0	0	-inf	0	0	-inf	0	0	-inf	0	0	-inf	species	Polaromonas sp. P2-4
2895564	0	0	-inf	0	0	-inf	0	0	-inf	0	0	-inf	0	0	-inf	0	0	-inf	0	0	-inf	0	0	-inf	0	0	-inf	12	12	43.3175354060885	0	0	-inf	0	0	-inf	0	0	-inf	12	12	46.084883582303846	0	0	-inf	0	0	-inf	0	0	-inf	0	0	-inf	0	0	-inf	0	0	-inf	species	Polaromonas sp. P1-6
80865	31	20	74.02827003209234	28	28	52.52054025170226	13	4	154.72711698670747	10	10	59.286612522701624	17	10	122.69358077349264	10	10	85.74690994955606	33	24	63.98115240199571	17	17	74.2110378872863	34	18	80.21664129574957	0	0	-inf	21	6	52.85302822515647	25	25	45.140120286866605	23	15	79.00038005263742	8	8	79.60002813470916	18	18	104.54764693615161	22	4	162.27751170083272	0	0	-inf	43	27	125.35623507584914	0	0	-inf	0	0	-inf	genus	Delftia
80866	11	11	115.8910337979526	0	0	-inf	9	9	166.14139875682935	0	0	-inf	7	7	138.09119157329357	0	0	-inf	9	9	90.06609611171338	0	0	-inf	16	16	105.3204115276979	0	0	-inf	8	8	64.02078698983041	0	0	-inf	8	8	90.54358841169903	0	0	-inf	0	0	-inf	18	18	164.26356183411602	0	0	-inf	16	16	144.08340178546896	0	0	-inf	0	0	-inf	species	Delftia acidovorans
180282	0	0	-inf	0	0	-inf	0	0	-inf	0	0	-inf	0	0	-inf	0	0	-inf	0	0	-inf	0	0	-inf	0	0	-inf	0	0	-inf	7	7	46.147396415543476	0	0	-inf	0	0	-inf	0	0	-inf	0	0	-inf	0	0	-inf	0	0	-inf	0	0	-inf	0	0	-inf	0	0	-inf	species	Delftia tsuruhatensis
83494	15	15	46.16236424674232	10	10	45.02927779626107	0	0	-inf	10	10	54.51909088590101	7	7	44.86728086295322	0	0	-inf	7	7	48.362714781743996	7	7	45.10798887933492	0	0	-inf	0	0	-inf	7	7	44.05566482316101	10	2	46.75481454979256	22	4	47.494312905092166	0	0	-inf	18	4	44.35901738145026	0	0	-inf	0	0	-inf	0	0	-inf	0	0	-inf	0	0	-inf	no_rank	unclassified Comamonadaceae
2952996	0	0	-inf	0	0	-inf	0	0	-inf	0	0	-inf	0	0	-inf	0	0	-inf	0	0	-inf	0	0	-inf	0	0	-inf	0	0	-inf	0	0	-inf	0	0	-inf	7	7	50.84873221385061	0	0	-inf	0	0	-inf	0	0	-inf	0	0	-inf	0	0	-inf	0	0	-inf	0	0	-inf	species	Comamonadaceae bacterium OTU4NAUVB1
2993872	0	0	-inf	0	0	-inf	0	0	-inf	0	0	-inf	0	0	-inf	0	0	-inf	0	0	-inf	0	0	-inf	0	0	-inf	0	0	-inf	0	0	-inf	8	8	45.02709595315605	11	11	46.50491206710058	0	0	-inf	14	14	44.41800998648845	0	0	-inf	0	0	-inf	0	0	-inf	0	0	-inf	0	0	-inf	species	Comamonadaceae bacterium OS-1
174951	0	0	-inf	0	0	-inf	0	0	-inf	9	9	50.087871856224574	0	0	-inf	0	0	-inf	0	0	-inf	10	0	46.58563935691183	0	0	-inf	0	0	-inf	14	5	45.34527229420751	16	3	49.046520675216044	9	1	48.48047331381243	7	0	42.52128216401852	19	1	51.96486924612205	0	0	-inf	0	0	-inf	7	7	55.38309202275881	0	0	-inf	0	0	-inf	genus	Ramlibacter
94132	0	0	-inf	0	0	-inf	0	0	-inf	0	0	-inf	0	0	-inf	0	0	-inf	0	0	-inf	10	10	46.58563935691183	0	0	-inf	0	0	-inf	9	9	43.54315775595585	13	4	48.4418716002659	8	1	48.76040764008565	7	7	42.52128216401852	18	11	50.740695315351054	0	0	-inf	0	0	-inf	0	0	-inf	0	0	-inf	0	0	-inf	species	Ramlibacter tataouinensis
365046	0	0	-inf	0	0	-inf	0	0	-inf	0	0	-inf	0	0	-inf	0	0	-inf	0	0	-inf	0	0	-inf	0	0	-inf	0	0	-inf	0	0	-inf	9	9	45.66802147875775	7	7	47.011894445812175	0	0	-inf	7	7	45.388574103798234	0	0	-inf	0	0	-inf	0	0	-inf	0	0	-inf	0	0	-inf	strain	Ramlibacter tataouinensis TTB310
201096	17	0	42.40779521959224	11	0	44.12065707633874	0	0	-inf	0	0	-inf	0	0	-inf	0	0	-inf	8	0	44.4915272565773	0	0	-inf	12	0	45.003445623960125	0	0	-inf	16	0	44.40349025766973	0	0	-inf	0	0	-inf	0	0	-inf	0	0	-inf	0	0	-inf	0	0	-inf	0	0	-inf	0	0	-inf	0	0	-inf	genus	Alicycliphilus
179636	17	17	42.40779521959224	11	11	44.12065707633874	0	0	-inf	0	0	-inf	0	0	-inf	0	0	-inf	8	8	44.4915272565773	0	0	-inf	12	12	45.003445623960125	0	0	-inf	16	7	44.40349025766973	0	0	-inf	0	0	-inf	0	0	-inf	0	0	-inf	0	0	-inf	0	0	-inf	0	0	-inf	0	0	-inf	0	0	-inf	species	Alicycliphilus denitrificans
596154	0	0	-inf	0	0	-inf	0	0	-inf	0	0	-inf	0	0	-inf	0	0	-inf	0	0	-inf	0	0	-inf	0	0	-inf	0	0	-inf	9	9	42.666666666666664	0	0	-inf	0	0	-inf	0	0	-inf	0	0	-inf	0	0	-inf	0	0	-inf	0	0	-inf	0	0	-inf	0	0	-inf	strain	Alicycliphilus denitrificans K601
219181	23	5	41.797609100574334	27	6	46.181764383590355	0	0	-inf	12	12	46.84156395297973	11	4	51.365128067463544	0	0	-inf	17	9	42.94172366534117	12	0	44.83458200342038	7	7	44.328807372956206	8	1	43.582413765930525	0	0	-inf	10	3	43.94467664009647	12	12	45.11452678259382	70	3	45.62760219667003	15	15	43.07890870370843	0	0	-inf	0	0	-inf	0	0	-inf	0	0	-inf	0	0	-inf	genus	Ottowia
2109914	0	0	-inf	0	0	-inf	0	0	-inf	0	0	-inf	0	0	-inf	0	0	-inf	8	8	43.522054316305926	0	0	-inf	0	0	-inf	7	7	43.9266864958342	0	0	-inf	0	0	-inf	0	0	-inf	0	0	-inf	0	0	-inf	0	0	-inf	0	0	-inf	0	0	-inf	0	0	-inf	0	0	-inf	species	Ottowia oryzae
2645081	0	0	-inf	0	0	-inf	0	0	-inf	0	0	-inf	7	0	55.42857142857143	0	0	-inf	0	0	-inf	12	0	44.83458200342038	0	0	-inf	0	0	-inf	0	0	-inf	0	0	-inf	0	0	-inf	67	0	45.806261697613735	0	0	-inf	0	0	-inf	0	0	-inf	0	0	-inf	0	0	-inf	0	0	-inf	no_rank	unclassified Ottowia
1658672	0	0	-inf	0	0	-inf	0	0	-inf	0	0	-inf	7	7	55.42857142857143	0	0	-inf	0	0	-inf	12	12	44.83458200342038	0	0	-inf	0	0	-inf	0	0	-inf	0	0	-inf	0	0	-inf	67	67	45.806261697613735	0	0	-inf	0	0	-inf	0	0	-inf	0	0	-inf	0	0	-inf	0	0	-inf	species	Ottowia sp. oral taxon 894
2816950	18	18	40.111111111111114	21	21	41.392151303900114	0	0	-inf	0	0	-inf	0	0	-inf	0	0	-inf	0	0	-inf	0	0	-inf	0	0	-inf	0	0	-inf	0	0	-inf	7	7	41.57142857142857	0	0	-inf	0	0	-inf	0	0	-inf	0	0	-inf	0	0	-inf	0	0	-inf	0	0	-inf	0	0	-inf	species	Ottowia testudinis
238749	39	12	48.510410884285406	19	7	51.50051422091502	25	9	45.4636510469227	19	19	46.46445876054031	0	0	-inf	11	11	48.62216917390301	15	15	48.5616769087608	22	11	50.70821255160044	26	6	54.324159858835365	19	8	45.61752164578887	44	44	50.19270185501259	37	19	48.08509686370104	36	16	47.78020083482952	0	0	-inf	25	10	50.92297383679612	0	0	-inf	14	6	48.984335665177596	9	9	70.17581558429714	9	9	62.43734165145234	0	0	-inf	genus	Diaphorobacter
1715720	14	14	45.66427384504256	0	0	-inf	0	0	-inf	0	0	-inf	0	0	-inf	0	0	-inf	0	0	-inf	0	0	-inf	0	0	-inf	0	0	-inf	0	0	-inf	0	0	-inf	0	0	-inf	0	0	-inf	0	0	-inf	0	0	-inf	0	0	-inf	0	0	-inf	0	0	-inf	0	0	-inf	species	Diaphorobacter ruginosibacter
2649760	13	0	44.960733384648925	12	2	46.845667687481644	16	0	45.53601975810368	0	0	-inf	0	0	-inf	0	0	-inf	0	0	-inf	11	0	44.089745287573926	20	4	57.639647779148774	11	3	44.24844647908987	0	0	-inf	18	9	47.50594509458195	20	10	50.046757600429366	0	0	-inf	15	2	51.67162306132687	0	0	-inf	8	8	49.401519602195314	0	0	-inf	0	0	-inf	0	0	-inf	no_rank	unclassified Diaphorobacter
2714924	0	0	-inf	0	0	-inf	9	9	44.06924727914643	0	0	-inf	0	0	-inf	0	0	-inf	0	0	-inf	0	0	-inf	0	0	-inf	0	0	-inf	0	0	-inf	0	0	-inf	0	0	-inf	0	0	-inf	0	0	-inf	0	0	-inf	0	0	-inf	0	0	-inf	0	0	-inf	0	0	-inf	species	Diaphorobacter sp. HDW4A
2714925	13	13	44.960733384648925	10	10	47.797550759317495	0	0	-inf	0	0	-inf	0	0	-inf	0	0	-inf	0	0	-inf	11	11	44.089745287573926	7	7	52.42859929866571	8	8	44.90276565411489	0	0	-inf	9	9	50.169242115391285	10	10	46.89351520085874	0	0	-inf	13	13	49.964402372763836	0	0	-inf	0	0	-inf	0	0	-inf	0	0	-inf	0	0	-inf	species	Diaphorobacter sp. HDW4B
2792224	0	0	-inf	0	0	-inf	0	0	-inf	0	0	-inf	0	0	-inf	0	0	-inf	0	0	-inf	0	0	-inf	9	9	52.715536196714794	0	0	-inf	0	0	-inf	0	0	-inf	0	0	-inf	0	0	-inf	0	0	-inf	0	0	-inf	0	0	-inf	0	0	-inf	0	0	-inf	0	0	-inf	species	Diaphorobacter sp. JS3051
2952886	0	0	-inf	0	0	-inf	7	7	47.42187008819156	0	0	-inf	0	0	-inf	0	0	-inf	0	0	-inf	0	0	-inf	0	0	-inf	0	0	-inf	0	0	-inf	0	0	-inf	0	0	-inf	0	0	-inf	0	0	-inf	0	0	-inf	0	0	-inf	0	0	-inf	0	0	-inf	0	0	-inf	species	Diaphorobacter sp. LI3
364316	0	0	-inf	0	0	-inf	0	0	-inf	0	0	-inf	0	0	-inf	0	0	-inf	0	0	-inf	0	0	-inf	0	0	-inf	0	0	-inf	7	7	51.18542501669709	0	0	-inf	0	0	-inf	0	0	-inf	9	1	47.05231414100149	0	0	-inf	0	0	-inf	0	0	-inf	0	0	-inf	0	0	-inf	genus	Verminephrobacter
364317	0	0	-inf	0	0	-inf	0	0	-inf	0	0	-inf	0	0	-inf	0	0	-inf	0	0	-inf	0	0	-inf	0	0	-inf	0	0	-inf	0	0	-inf	0	0	-inf	0	0	-inf	0	0	-inf	8	0	42.91944311057682	0	0	-inf	0	0	-inf	0	0	-inf	0	0	-inf	0	0	-inf	species	Verminephrobacter eiseniae
391735	0	0	-inf	0	0	-inf	0	0	-inf	0	0	-inf	0	0	-inf	0	0	-inf	0	0	-inf	0	0	-inf	0	0	-inf	0	0	-inf	0	0	-inf	0	0	-inf	0	0	-inf	0	0	-inf	8	8	42.91944311057682	0	0	-inf	0	0	-inf	0	0	-inf	0	0	-inf	0	0	-inf	strain	Verminephrobacter eiseniae EF01-2
683756	0	0	-inf	0	0	-inf	0	0	-inf	0	0	-inf	0	0	-inf	0	0	-inf	0	0	-inf	0	0	-inf	0	0	-inf	8	0	45.34619407771256	11	0	44.36363636363637	8	0	45.04443666572014	0	0	-inf	0	0	-inf	0	0	-inf	0	0	-inf	19	0	46.96206424281993	0	0	-inf	0	0	-inf	0	0	-inf	genus	Kinneretia
2632542	0	0	-inf	0	0	-inf	0	0	-inf	0	0	-inf	0	0	-inf	0	0	-inf	0	0	-inf	0	0	-inf	0	0	-inf	8	0	45.34619407771256	11	0	44.36363636363637	8	0	45.04443666572014	0	0	-inf	0	0	-inf	0	0	-inf	0	0	-inf	19	0	46.96206424281993	0	0	-inf	0	0	-inf	0	0	-inf	no_rank	unclassified Kinneretia
2714952	0	0	-inf	0	0	-inf	0	0	-inf	0	0	-inf	0	0	-inf	0	0	-inf	0	0	-inf	0	0	-inf	0	0	-inf	8	8	45.34619407771256	11	11	44.36363636363637	8	8	45.04443666572014	0	0	-inf	0	0	-inf	0	0	-inf	0	0	-inf	19	19	46.96206424281993	0	0	-inf	0	0	-inf	0	0	-inf	species	Kinneretia sp. DAIF2
1649468	22	5	43.842892163889736	18	0	43.04537543405642	0	0	-inf	16	0	41.38091891012779	0	0	-inf	0	0	-inf	0	0	-inf	0	0	-inf	0	0	-inf	0	0	-inf	0	0	-inf	9	9	43.40178277128558	8	8	44.96766904230265	0	0	-inf	9	2	45.90920814015569	0	0	-inf	0	0	-inf	0	0	-inf	0	0	-inf	0	0	-inf	genus	Melaminivora
1267217	0	0	-inf	7	7	45.83437434765228	0	0	-inf	16	16	41.38091891012779	0	0	-inf	0	0	-inf	0	0	-inf	0	0	-inf	0	0	-inf	0	0	-inf	0	0	-inf	0	0	-inf	0	0	-inf	0	0	-inf	7	7	45.3707287552017	0	0	-inf	0	0	-inf	0	0	-inf	0	0	-inf	0	0	-inf	species	Melaminivora jejuensis
2641902	17	0	42.52140423290333	11	0	41.270557943586326	0	0	-inf	0	0	-inf	0	0	-inf	0	0	-inf	0	0	-inf	0	0	-inf	0	0	-inf	0	0	-inf	0	0	-inf	0	0	-inf	0	0	-inf	0	0	-inf	0	0	-inf	0	0	-inf	0	0	-inf	0	0	-inf	0	0	-inf	0	0	-inf	no_rank	unclassified Melaminivora
2109913	17	17	42.52140423290333	11	11	41.270557943586326	0	0	-inf	0	0	-inf	0	0	-inf	0	0	-inf	0	0	-inf	0	0	-inf	0	0	-inf	0	0	-inf	0	0	-inf	0	0	-inf	0	0	-inf	0	0	-inf	0	0	-inf	0	0	-inf	0	0	-inf	0	0	-inf	0	0	-inf	0	0	-inf	species	Melaminivora sp. SC2-9
2490452	8	8	44.5355865381903	0	0	-inf	0	0	-inf	15	0	43.462517172163444	16	0	44.75282725095906	0	0	-inf	0	0	-inf	0	0	-inf	0	0	-inf	0	0	-inf	7	7	43.738074605910064	15	3	42.50995730339681	9	1	44.697688852492824	21	0	42.102547398195505	8	8	45.09178022513052	0	0	-inf	0	0	-inf	0	0	-inf	0	0	-inf	0	0	-inf	genus	Serpentinimonas
1458425	0	0	-inf	0	0	-inf	0	0	-inf	8	8	43.46026167039264	8	8	43.78446042420555	0	0	-inf	0	0	-inf	0	0	-inf	0	0	-inf	0	0	-inf	0	0	-inf	0	0	-inf	0	0	-inf	7	7	44.3076421945865	0	0	-inf	0	0	-inf	0	0	-inf	0	0	-inf	0	0	-inf	0	0	-inf	species	Serpentinimonas raichei
1458426	0	0	-inf	0	0	-inf	0	0	-inf	7	7	43.46509488847295	8	8	45.72119407771256	0	0	-inf	0	0	-inf	0	0	-inf	0	0	-inf	0	0	-inf	0	0	-inf	12	12	43.0864052167684	8	8	43.0407170603258	14	14	41.0	0	0	-inf	0	0	-inf	0	0	-inf	0	0	-inf	0	0	-inf	0	0	-inf	species	Serpentinimonas maccroryi
2678886	0	0	-inf	0	0	-inf	0	0	-inf	0	0	-inf	0	0	-inf	0	0	-inf	0	0	-inf	0	0	-inf	0	0	-inf	0	0	-inf	18	0	43.0487876571762	0	0	-inf	0	0	-inf	0	0	-inf	0	0	-inf	0	0	-inf	0	0	-inf	0	0	-inf	0	0	-inf	0	0	-inf	genus	Pulveribacter
2116657	0	0	-inf	0	0	-inf	0	0	-inf	0	0	-inf	0	0	-inf	0	0	-inf	0	0	-inf	0	0	-inf	0	0	-inf	0	0	-inf	18	18	43.0487876571762	0	0	-inf	0	0	-inf	0	0	-inf	0	0	-inf	0	0	-inf	0	0	-inf	0	0	-inf	0	0	-inf	0	0	-inf	species	Pulveribacter suum
119060	911	113	51.759606539220435	729	79	52.67090340851114	729	43	71.87172107180974	482	74	46.59982797900694	391	18	54.24283848954656	191	16	49.797569315295476	685	56	50.737730870134016	614	58	52.22756807839793	431	53	48.690351173136925	338	28	46.366079154283234	830	62	47.01850894749138	600	53	46.16624085945168	574	53	46.45806239409833	545	44	47.27615850548089	569	52	46.106775925467765	137	13	48.05300648574105	205	15	46.946779603311185	244	12	47.709869295556594	225	18	46.40803789363132	69	21	50.551624642590085	family	Burkholderiaceae
32008	152	68	45.45957447433275	122	50	47.301878856831586	100	37	45.91647748315677	132	44	47.36864056218775	93	39	45.50131836698263	63	29	49.27261674214138	250	97	48.140095091984826	106	42	49.346761159799605	143	62	49.309170310134036	120	57	48.381063875288625	275	100	46.21678517291266	130	52	45.86490811565436	148	63	47.22515058712635	170	50	47.94226823892525	150	69	47.21968586226132	46	26	49.068145386315	53	24	47.81071603065295	51	31	44.33555260184362	53	22	47.53106492971863	15	15	54.35743946304682	genus	Burkholderia
337	0	0	-inf	0	0	-inf	0	0	-inf	0	0	-inf	0	0	-inf	0	0	-inf	0	0	-inf	0	0	-inf	7	7	48.68480700081717	0	0	-inf	0	0	-inf	0	0	-inf	0	0	-inf	0	0	-inf	0	0	-inf	0	0	-inf	0	0	-inf	0	0	-inf	0	0	-inf	0	0	-inf	species	Burkholderia glumae
28095	0	0	-inf	0	0	-inf	0	0	-inf	0	0	-inf	0	0	-inf	0	0	-inf	14	14	47.975681615056615	0	0	-inf	9	9	51.840476134882294	0	0	-inf	8	8	44.94257940290164	0	0	-inf	9	9	50.20635877585204	0	0	-inf	0	0	-inf	0	0	-inf	0	0	-inf	0	0	-inf	0	0	-inf	0	0	-inf	species	Burkholderia gladioli
87882	49	24	46.10416782559663	40	17	47.5705278453804	55	7	46.638792703232	44	12	48.76018448437922	18	18	45.545555287485584	24	5	51.546619948114504	84	27	48.45739703502733	26	26	50.48498593398244	36	17	49.001093909763455	41	10	46.85919102831035	119	18	47.68941830052102	31	23	43.762441877343505	38	19	46.30421482019088	53	17	49.86862620631829	41	21	45.67577656524899	20	5	48.14080898901334	17	10	46.81936612858461	12	12	44.440414418717616	23	12	48.184184583424646	0	0	-inf	species_group	Burkholderia cepacia complex
292	0	0	-inf	0	0	-inf	0	0	-inf	8	8	50.2446508101833	0	0	-inf	0	0	-inf	0	0	-inf	0	0	-inf	0	0	-inf	0	0	-inf	42	42	52.82310790605983	0	0	-inf	7	7	49.79859390148209	0	0	-inf	0	0	-inf	0	0	-inf	0	0	-inf	0	0	-inf	0	0	-inf	0	0	-inf	species	Burkholderia cepacia
60552	0	0	-inf	0	0	-inf	0	0	-inf	24	24	50.673800726997754	0	0	-inf	19	19	49.909409045977604	39	39	49.0405676080627	0	0	-inf	0	0	-inf	22	22	49.25880461261155	20	20	48.076961869108544	8	8	43.5	12	12	47.56513832218301	36	36	49.72124270410105	20	20	46.84426887317784	15	15	48.71732256936743	7	7	52.35712111612429	0	0	-inf	11	11	50.26605961566495	0	0	-inf	species	Burkholderia vietnamiensis
87883	16	16	44.68287816557533	14	14	44.59765878185166	37	37	44.898079926041646	0	0	-inf	0	0	-inf	0	0	-inf	18	18	47.09482288613272	0	0	-inf	12	12	51.47151807153721	0	0	-inf	39	39	43.218607534641244	0	0	-inf	0	0	-inf	0	0	-inf	0	0	-inf	0	0	-inf	0	0	-inf	0	0	-inf	0	0	-inf	0	0	-inf	species	Burkholderia multivorans
95486	0	0	-inf	0	0	-inf	0	0	-inf	0	0	-inf	0	0	-inf	0	0	-inf	0	0	-inf	0	0	-inf	7	7	53.378441708137615	0	0	-inf	0	0	-inf	0	0	-inf	0	0	-inf	0	0	-inf	0	0	-inf	0	0	-inf	0	0	-inf	0	0	-inf	0	0	-inf	0	0	-inf	species	Burkholderia cenocepacia
101571	9	9	46.15563972943202	9	9	51.622303885458344	11	11	50.13165655232461	0	0	-inf	0	0	-inf	0	0	-inf	0	0	-inf	0	0	-inf	0	0	-inf	0	0	-inf	0	0	-inf	0	0	-inf	0	0	-inf	0	0	-inf	0	0	-inf	0	0	-inf	0	0	-inf	0	0	-inf	0	0	-inf	0	0	-inf	species	Burkholderia ubonensis
488729	0	0	-inf	0	0	-inf	0	0	-inf	0	0	-inf	0	0	-inf	0	0	-inf	0	0	-inf	0	0	-inf	0	0	-inf	9	9	41.7172843387416	0	0	-inf	0	0	-inf	0	0	-inf	0	0	-inf	0	0	-inf	0	0	-inf	0	0	-inf	0	0	-inf	0	0	-inf	0	0	-inf	species	Burkholderia metallica
111527	17	9	42.984167602807304	19	9	44.93777159585513	8	8	53.6087572106361	34	3	48.14931140386067	15	15	47.00710315522632	0	0	-inf	15	15	48.276962386378415	21	14	51.51003229136452	15	15	49.22996391653887	7	7	51.091372900969894	22	7	47.87813984687064	33	4	47.17017616949785	26	8	47.06797745763553	52	8	46.05301887248913	23	5	47.34720499100843	0	0	-inf	0	0	-inf	8	0	46.0	0	0	-inf	0	0	-inf	species_group	pseudomallei group
28450	0	0	-inf	0	0	-inf	0	0	-inf	0	0	-inf	0	0	-inf	0	0	-inf	0	0	-inf	0	0	-inf	0	0	-inf	0	0	-inf	0	0	-inf	9	9	45.2717491702471	10	10	45.24831426510619	35	35	45.18508571339558	8	8	46.97075113025664	0	0	-inf	0	0	-inf	0	0	-inf	0	0	-inf	0	0	-inf	species	Burkholderia pseudomallei
57975	8	8	43.125	10	10	44.605124837953326	0	0	-inf	0	0	-inf	0	0	-inf	0	0	-inf	0	0	-inf	0	0	-inf	0	0	-inf	0	0	-inf	15	15	47.89971334268608	10	10	45.452691193458115	0	0	-inf	0	0	-inf	0	0	-inf	0	0	-inf	0	0	-inf	0	0	-inf	0	0	-inf	0	0	-inf	species	Burkholderia thailandensis
342113	0	0	-inf	0	0	-inf	0	0	-inf	31	31	47.26053508810526	0	0	-inf	0	0	-inf	0	0	-inf	0	0	-inf	0	0	-inf	0	0	-inf	0	0	-inf	10	10	45.5539105243401	8	8	45.75	0	0	-inf	10	10	47.72197057511407	0	0	-inf	0	0	-inf	8	8	46.0	0	0	-inf	0	0	-inf	species	Burkholderia oklahomensis
1385591	0	0	-inf	0	0	-inf	0	0	-inf	0	0	-inf	0	0	-inf	0	0	-inf	0	0	-inf	7	7	61.714285714285715	0	0	-inf	0	0	-inf	0	0	-inf	0	0	-inf	0	0	-inf	0	0	-inf	0	0	-inf	0	0	-inf	0	0	-inf	0	0	-inf	0	0	-inf	0	0	-inf	species	Burkholderia mayonis
1637837	0	0	-inf	0	0	-inf	0	0	-inf	0	0	-inf	0	0	-inf	0	0	-inf	0	0	-inf	0	0	-inf	0	0	-inf	0	0	-inf	0	0	-inf	0	0	-inf	0	0	-inf	9	9	44.40776351630216	0	0	-inf	0	0	-inf	0	0	-inf	0	0	-inf	0	0	-inf	0	0	-inf	species	Burkholderia savannae
2613784	18	18	48.31653371509054	13	13	48.26192998182714	0	0	-inf	10	10	46.283010288434966	21	4	42.14547593097617	10	10	44.3166582331314	40	15	46.56385581523752	17	17	49.1838116241758	14	14	45.06814812261458	15	6	43.69226755937499	26	17	43.546560519732495	14	14	48.85795752612115	12	12	45.12888889218894	15	15	45.093151254697055	17	17	45.31684383958467	0	0	-inf	12	12	50.54034647607401	0	0	-inf	8	8	47.94781436576623	0	0	-inf	no_rank	unclassified Burkholderia
341178	0	0	-inf	0	0	-inf	0	0	-inf	0	0	-inf	10	10	40.0	0	0	-inf	0	0	-inf	0	0	-inf	0	0	-inf	0	0	-inf	0	0	-inf	0	0	-inf	0	0	-inf	0	0	-inf	0	0	-inf	0	0	-inf	0	0	-inf	0	0	-inf	0	0	-inf	0	0	-inf	species	Burkholderia sp. SFA1
1637869	0	0	-inf	0	0	-inf	0	0	-inf	0	0	-inf	0	0	-inf	0	0	-inf	8	8	43.6962908947693	0	0	-inf	0	0	-inf	9	9	43.02145605906832	0	0	-inf	0	0	-inf	0	0	-inf	0	0	-inf	0	0	-inf	0	0	-inf	0	0	-inf	0	0	-inf	0	0	-inf	0	0	-inf	species	Burkholderia sp. MSMB0856
1678678	0	0	-inf	0	0	-inf	0	0	-inf	0	0	-inf	0	0	-inf	0	0	-inf	0	0	-inf	0	0	-inf	0	0	-inf	0	0	-inf	9	9	42.377808229501724	0	0	-inf	0	0	-inf	0	0	-inf	0	0	-inf	0	0	-inf	0	0	-inf	0	0	-inf	0	0	-inf	0	0	-inf	species	Burkholderia sp. HB1
1740163	0	0	-inf	0	0	-inf	0	0	-inf	0	0	-inf	0	0	-inf	0	0	-inf	17	17	47.65736703650778	0	0	-inf	0	0	-inf	0	0	-inf	0	0	-inf	0	0	-inf	0	0	-inf	0	0	-inf	0	0	-inf	0	0	-inf	0	0	-inf	0	0	-inf	0	0	-inf	0	0	-inf	species	Burkholderia sp. Bp7605
2571746	0	0	-inf	0	0	-inf	0	0	-inf	0	0	-inf	7	7	44.457719634757034	0	0	-inf	0	0	-inf	0	0	-inf	0	0	-inf	0	0	-inf	0	0	-inf	0	0	-inf	0	0	-inf	0	0	-inf	0	0	-inf	0	0	-inf	0	0	-inf	0	0	-inf	0	0	-inf	0	0	-inf	species	Burkholderia sp. DHOD12
44013	35	2	46.673337598855866	40	5	44.761989741674725	8	8	43.00795500786097	15	3	46.041760059104035	24	4	45.616890264622924	7	7	42.02306136051368	0	0	-inf	15	15	48.8733568271066	0	0	-inf	0	0	-inf	14	5	45.694079346472265	12	2	51.39320260634921	7	7	48.55264656487698	10	2	44.24657088616515	0	0	-inf	16	0	44.21510435563825	0	0	-inf	31	6	52.964253551172824	14	4	48.90184992111299	0	0	-inf	genus	Polynucleobacter
576610	18	18	45.35268845690166	21	21	41.37209174152923	0	0	-inf	0	0	-inf	0	0	-inf	0	0	-inf	0	0	-inf	0	0	-inf	0	0	-inf	0	0	-inf	0	0	-inf	0	0	-inf	0	0	-inf	0	0	-inf	0	0	-inf	0	0	-inf	0	0	-inf	0	0	-inf	0	0	-inf	0	0	-inf	species	Polynucleobacter necessarius
2640945	15	5	48.70398602425646	14	5	50.738522805459276	0	0	-inf	12	12	47.24052379303191	20	13	46.49082207419796	0	0	-inf	0	0	-inf	0	0	-inf	0	0	-inf	0	0	-inf	9	2	47.00135481209108	10	10	53.47184312761906	0	0	-inf	8	8	44.595903006477066	0	0	-inf	16	4	44.21510435563825	0	0	-inf	25	1	55.28586955981186	10	10	48.6199892935271	0	0	-inf	no_rank	unclassified Polynucleobacter
1758390	0	0	-inf	0	0	-inf	0	0	-inf	0	0	-inf	0	0	-inf	0	0	-inf	0	0	-inf	0	0	-inf	0	0	-inf	0	0	-inf	7	7	45.287456186974254	0	0	-inf	0	0	-inf	0	0	-inf	0	0	-inf	0	0	-inf	0	0	-inf	0	0	-inf	0	0	-inf	0	0	-inf	species	Polynucleobacter sp. JS-JIR-II-b4
1758395	0	0	-inf	0	0	-inf	0	0	-inf	0	0	-inf	7	7	42.73211196233955	0	0	-inf	0	0	-inf	0	0	-inf	0	0	-inf	0	0	-inf	0	0	-inf	0	0	-inf	0	0	-inf	0	0	-inf	0	0	-inf	0	0	-inf	0	0	-inf	0	0	-inf	0	0	-inf	0	0	-inf	species	Polynucleobacter sp. JS-JIR-5-A7
2689107	0	0	-inf	0	0	-inf	0	0	-inf	0	0	-inf	0	0	-inf	0	0	-inf	0	0	-inf	0	0	-inf	0	0	-inf	0	0	-inf	0	0	-inf	0	0	-inf	0	0	-inf	0	0	-inf	0	0	-inf	12	12	44.5037250058785	0	0	-inf	13	13	45.06073290762469	0	0	-inf	0	0	-inf	species	Polynucleobacter sp. MWH-CaK5
2689109	10	10	50.29618106174003	9	9	52.084416417514255	0	0	-inf	0	0	-inf	0	0	-inf	0	0	-inf	0	0	-inf	0	0	-inf	0	0	-inf	0	0	-inf	0	0	-inf	0	0	-inf	0	0	-inf	0	0	-inf	0	0	-inf	0	0	-inf	0	0	-inf	11	11	68.66883738147048	0	0	-inf	0	0	-inf	species	Polynucleobacter sp. MWH-Spelu-300-X4
47670	133	0	82.5182196916629	125	0	81.98120730282486	494	0	84.16538454971433	8	0	100.9764506153049	82	1	86.0139952490391	23	0	68.20352552771335	55	0	87.01333516299077	87	0	79.60696024631159	11	0	50.00852933605943	13	0	54.635889540043344	40	0	76.20654395084993	19	0	66.75875098735389	14	0	69.994091866506	0	0	-inf	15	0	61.76302791323236	0	0	-inf	0	0	-inf	17	0	65.72330536926734	0	0	-inf	0	0	-inf	genus	Lautropia
47671	133	133	82.5182196916629	125	125	81.98120730282486	494	494	84.16538454971433	8	8	100.9764506153049	81	81	86.01773990496977	23	23	68.20352552771335	55	55	87.01333516299077	87	87	79.60696024631159	11	11	50.00852933605943	13	13	54.635889540043344	40	40	76.20654395084993	19	19	66.75875098735389	14	14	69.994091866506	0	0	-inf	15	15	61.76302791323236	0	0	-inf	0	0	-inf	17	17	65.72330536926734	0	0	-inf	0	0	-inf	species	Lautropia mirabilis
48736	40	24	46.768329053222075	26	26	47.16785894157476	21	21	48.763066029411405	43	43	46.27960964132645	40	21	49.538281715326605	8	8	51.441069819291386	52	28	44.93020573406865	93	25	48.17394951606725	40	28	46.06768260838633	33	23	49.00562615880928	52	42	45.0515382198568	72	28	45.89964581366209	77	35	44.75455330970856	62	36	50.87669351253112	66	28	45.95697030320342	9	9	62.5759923013983	29	18	45.635429583392266	23	23	44.71462301833835	7	7	44.98143681215554	0	0	-inf	genus	Ralstonia
305	8	8	43.9837572106361	0	0	-inf	0	0	-inf	0	0	-inf	0	0	-inf	0	0	-inf	8	8	47.1661161554144	15	15	41.80243866176395	0	0	-inf	0	0	-inf	0	0	-inf	8	8	45.52087053150137	9	9	43.5452497882386	0	0	-inf	13	13	43.982481165027146	0	0	-inf	0	0	-inf	0	0	-inf	0	0	-inf	0	0	-inf	species	Ralstonia solanacearum
329	0	0	-inf	0	0	-inf	0	0	-inf	0	0	-inf	19	19	51.13123005856126	0	0	-inf	7	7	44.82317911408114	28	28	51.16542007597611	0	0	-inf	0	0	-inf	0	0	-inf	9	9	47.62970554749394	0	0	-inf	0	0	-inf	8	8	50.00100930703592	0	0	-inf	0	0	-inf	0	0	-inf	0	0	-inf	0	0	-inf	species	Ralstonia pickettii
105219	0	0	-inf	0	0	-inf	0	0	-inf	0	0	-inf	0	0	-inf	0	0	-inf	9	9	42.666666666666664	16	16	54.5	12	12	45.893572618956206	0	0	-inf	0	0	-inf	0	0	-inf	0	0	-inf	26	26	59.12065711499414	0	0	-inf	0	0	-inf	0	0	-inf	0	0	-inf	0	0	-inf	0	0	-inf	species	Ralstonia mannitolilytica
190721	8	8	49.498346947146146	0	0	-inf	0	0	-inf	0	0	-inf	0	0	-inf	0	0	-inf	0	0	-inf	9	9	48.27357318444791	0	0	-inf	10	10	47.360316750168444	0	0	-inf	17	17	47.035086105595	23	23	45.465972995346306	0	0	-inf	17	17	47.983874074064104	0	0	-inf	0	0	-inf	0	0	-inf	0	0	-inf	0	0	-inf	species	Ralstonia insidiosa
209769	0	0	-inf	0	0	-inf	0	0	-inf	0	0	-inf	0	0	-inf	0	0	-inf	0	0	-inf	0	0	-inf	0	0	-inf	0	0	-inf	10	0	48.15604047206308	10	0	45.50119157186096	10	0	45.27819724260291	0	0	-inf	0	0	-inf	0	0	-inf	11	0	44.0	0	0	-inf	0	0	-inf	0	0	-inf	no_rank	unclassified Ralstonia
54061	0	0	-inf	0	0	-inf	0	0	-inf	0	0	-inf	0	0	-inf	0	0	-inf	0	0	-inf	0	0	-inf	0	0	-inf	0	0	-inf	10	10	48.15604047206308	10	10	45.50119157186096	10	10	45.27819724260291	0	0	-inf	0	0	-inf	0	0	-inf	11	11	44.0	0	0	-inf	0	0	-inf	0	0	-inf	species	Ralstonia sp.
93217	40	23	46.834730063369435	39	28	45.708933372483386	0	0	-inf	31	16	44.66402252895606	38	29	46.63408085639293	16	16	46.572830515438724	48	19	47.49562185547105	74	40	48.654173060673436	45	45	47.16232645512084	14	14	46.00522570377989	43	17	48.371676880032254	54	18	47.03201954874026	53	29	48.14155490737939	27	27	46.37726116057561	50	21	45.95746939453875	7	7	43.45119149776423	49	23	47.01260567123709	34	26	45.58612767194119	24	24	44.753367748882425	0	0	-inf	genus	Pandoraea
93218	0	0	-inf	0	0	-inf	0	0	-inf	0	0	-inf	0	0	-inf	0	0	-inf	11	11	46.367247452258056	0	0	-inf	0	0	-inf	0	0	-inf	17	17	55.26793256388527	0	0	-inf	0	0	-inf	0	0	-inf	0	0	-inf	0	0	-inf	0	0	-inf	0	0	-inf	0	0	-inf	0	0	-inf	species	Pandoraea apista
93219	0	0	-inf	0	0	-inf	0	0	-inf	7	7	43.571209752721444	0	0	-inf	0	0	-inf	0	0	-inf	0	0	-inf	0	0	-inf	0	0	-inf	0	0	-inf	0	0	-inf	0	0	-inf	0	0	-inf	0	0	-inf	0	0	-inf	0	0	-inf	0	0	-inf	0	0	-inf	0	0	-inf	species	Pandoraea norimbergensis
93220	0	0	-inf	0	0	-inf	0	0	-inf	0	0	-inf	0	0	-inf	0	0	-inf	0	0	-inf	14	14	49.25529303696981	0	0	-inf	0	0	-inf	0	0	-inf	17	17	45.815527028130575	11	11	44.36497297303544	0	0	-inf	14	14	48.5460221259809	0	0	-inf	26	26	47.01517743603882	8	8	41.460236088326546	0	0	-inf	0	0	-inf	species	Pandoraea pnomenusa
445709	8	8	43.125	0	0	-inf	0	0	-inf	0	0	-inf	0	0	-inf	0	0	-inf	0	0	-inf	12	12	46.85398847304871	0	0	-inf	0	0	-inf	0	0	-inf	0	0	-inf	0	0	-inf	0	0	-inf	0	0	-inf	0	0	-inf	0	0	-inf	0	0	-inf	0	0	-inf	0	0	-inf	species	Pandoraea thiooxydans
573737	0	0	-inf	0	0	-inf	0	0	-inf	0	0	-inf	0	0	-inf	0	0	-inf	0	0	-inf	8	8	41.38361046343716	0	0	-inf	0	0	-inf	0	0	-inf	0	0	-inf	0	0	-inf	0	0	-inf	0	0	-inf	0	0	-inf	0	0	-inf	0	0	-inf	0	0	-inf	0	0	-inf	species	Pandoraea oxalativorans
1891094	0	0	-inf	0	0	-inf	0	0	-inf	0	0	-inf	0	0	-inf	0	0	-inf	8	8	48.804825022501575	0	0	-inf	0	0	-inf	0	0	-inf	0	0	-inf	0	0	-inf	0	0	-inf	0	0	-inf	0	0	-inf	0	0	-inf	0	0	-inf	0	0	-inf	0	0	-inf	0	0	-inf	species	Pandoraea fibrosis
2624094	9	1	47.40767195092357	11	11	44.90909090909091	0	0	-inf	8	0	45.34112196632444	9	9	45.77946089315982	0	0	-inf	10	2	47.94558441227157	0	0	-inf	0	0	-inf	0	0	-inf	9	1	47.074338617590236	19	4	44.10526315789474	13	1	49.77886351180413	0	0	-inf	15	8	44.01665222413705	0	0	-inf	0	0	-inf	0	0	-inf	0	0	-inf	0	0	-inf	no_rank	unclassified Pandoraea
2904129	8	8	48.208630944789014	0	0	-inf	0	0	-inf	8	8	45.34112196632444	0	0	-inf	0	0	-inf	8	8	49.75	0	0	-inf	0	0	-inf	0	0	-inf	8	8	45.25	15	15	44.93333333333333	12	12	49.84622084587731	0	0	-inf	7	7	45.840321570558366	0	0	-inf	0	0	-inf	0	0	-inf	0	0	-inf	0	0	-inf	species	Pandoraea sp. NE5
106589	224	143	47.43995349757363	167	110	46.75840887535335	39	39	46.07909387684744	95	30	45.55029151631876	49	32	45.043130195335586	17	10	45.29133172586771	114	40	46.88405223569684	82	28	46.15479065877978	82	36	47.96623318009465	74	9	43.90209191164311	134	71	45.52531699297381	150	53	44.622627337811444	132	50	45.48185437317505	113	41	44.84758627526781	143	54	44.44700900432911	18	10	43.94613146302139	36	18	45.02748347413484	39	21	47.1073428841877	44	13	46.75546471554313	26	26	47.00958676166418	genus	Cupriavidus
68895	0	0	-inf	0	0	-inf	0	0	-inf	0	0	-inf	0	0	-inf	0	0	-inf	9	9	43.57446886174401	13	13	42.931746028631395	0	0	-inf	0	0	-inf	7	7	47.588220780529376	7	7	43.58752833888687	0	0	-inf	22	22	44.50835300836698	0	0	-inf	0	0	-inf	0	0	-inf	0	0	-inf	0	0	-inf	0	0	-inf	species	Cupriavidus basilensis
82541	0	0	-inf	0	0	-inf	0	0	-inf	0	0	-inf	0	0	-inf	0	0	-inf	0	0	-inf	7	7	47.410008240726974	8	8	53.1154851942814	0	0	-inf	11	11	45.8444787037653	0	0	-inf	0	0	-inf	16	16	45.827600754355366	0	0	-inf	0	0	-inf	0	0	-inf	0	0	-inf	0	0	-inf	0	0	-inf	species	Cupriavidus gilardii
82633	24	24	44.50100930185267	23	23	43.55567378974528	0	0	-inf	9	9	45.808802290397615	0	0	-inf	0	0	-inf	23	23	49.15397874051281	12	12	46.29492543695008	9	9	57.717235970857764	11	11	42.36959076421116	15	15	46.53183274619737	34	34	43.350773962278005	40	40	44.97700345717165	0	0	-inf	32	32	44.17347817905501	0	0	-inf	18	18	44.70588124715074	0	0	-inf	9	9	44.333333333333336	0	0	-inf	species	Cupriavidus pauculus
106590	19	19	50.1089201174862	13	13	47.4187298896065	0	0	-inf	18	18	46.92999924100157	0	0	-inf	0	0	-inf	0	0	-inf	0	0	-inf	8	8	48.375	0	0	-inf	0	0	-inf	7	7	49.71840389617799	0	0	-inf	0	0	-inf	10	10	45.353981869836076	0	0	-inf	0	0	-inf	10	10	48.74705823829172	0	0	-inf	0	0	-inf	species	Cupriavidus necator
119219	8	8	46.22792206135786	0	0	-inf	0	0	-inf	12	12	46.69703438541317	0	0	-inf	7	7	45.377185925978715	17	17	45.06978703264971	12	12	45.821353468394186	0	0	-inf	35	35	44.65699424827283	13	13	48.1718386270573	14	14	46.20263312810238	14	14	45.86916438312549	14	14	43.72981257488628	16	16	46.23517774074767	8	8	45.69897076929654	0	0	-inf	0	0	-inf	13	13	48.13136466289974	0	0	-inf	species	Cupriavidus metallidurans
164546	0	0	-inf	0	0	-inf	0	0	-inf	16	16	44.56459603075799	0	0	-inf	0	0	-inf	12	12	44.12753418564838	0	0	-inf	0	0	-inf	11	11	43.13746758471337	10	10	44.61921666893859	20	20	47.39642067082376	11	11	45.47771218144901	0	0	-inf	15	15	44.81130138912404	0	0	-inf	0	0	-inf	0	0	-inf	0	0	-inf	0	0	-inf	species	Cupriavidus taiwanensis
248026	0	0	-inf	0	0	-inf	0	0	-inf	0	0	-inf	0	0	-inf	0	0	-inf	0	0	-inf	0	0	-inf	10	10	43.21463882499284	0	0	-inf	7	7	47.83611624891224	0	0	-inf	0	0	-inf	0	0	-inf	0	0	-inf	0	0	-inf	0	0	-inf	0	0	-inf	0	0	-inf	0	0	-inf	species	Cupriavidus pinatubonensis
1796606	0	0	-inf	0	0	-inf	0	0	-inf	0	0	-inf	0	0	-inf	0	0	-inf	0	0	-inf	0	0	-inf	0	0	-inf	0	0	-inf	0	0	-inf	0	0	-inf	0	0	-inf	0	0	-inf	0	0	-inf	0	0	-inf	0	0	-inf	0	0	-inf	9	9	51.15258660919078	0	0	-inf	species	Cupriavidus nantongensis
2640874	30	19	45.17209820974549	21	8	44.98935440800479	0	0	-inf	10	10	44.89922226266983	17	17	43.35465037560718	0	0	-inf	13	13	46.43500770281007	10	10	44.26707043682793	11	11	45.793792977934295	8	8	43.03125825460215	0	0	-inf	15	15	46.829522151325236	17	10	48.23353779773328	20	6	43.526461712101536	16	9	44.14990525493417	0	0	-inf	0	0	-inf	8	8	47.16368648299842	0	0	-inf	0	0	-inf	no_rank	unclassified Cupriavidus
876364	0	0	-inf	0	0	-inf	0	0	-inf	0	0	-inf	0	0	-inf	0	0	-inf	0	0	-inf	0	0	-inf	0	0	-inf	0	0	-inf	0	0	-inf	0	0	-inf	7	7	41.32632446392313	0	0	-inf	7	7	44.381922557763225	0	0	-inf	0	0	-inf	0	0	-inf	0	0	-inf	0	0	-inf	species	Cupriavidus sp. USMAA2-4
2027911	11	11	44.75875541193021	13	13	44.35560019731739	0	0	-inf	0	0	-inf	0	0	-inf	0	0	-inf	0	0	-inf	0	0	-inf	0	0	-inf	0	0	-inf	0	0	-inf	0	0	-inf	0	0	-inf	0	0	-inf	0	0	-inf	0	0	-inf	0	0	-inf	0	0	-inf	0	0	-inf	0	0	-inf	species	Cupriavidus sp. P-10
2839983	0	0	-inf	0	0	-inf	0	0	-inf	0	0	-inf	0	0	-inf	0	0	-inf	0	0	-inf	0	0	-inf	0	0	-inf	0	0	-inf	0	0	-inf	0	0	-inf	0	0	-inf	14	14	42.29066982812449	0	0	-inf	0	0	-inf	0	0	-inf	0	0	-inf	0	0	-inf	0	0	-inf	species	Cupriavidus sp. EM10
132490	0	0	-inf	0	0	-inf	0	0	-inf	0	0	-inf	0	0	-inf	0	0	-inf	0	0	-inf	0	0	-inf	0	0	-inf	0	0	-inf	7	0	43.718929537388895	0	0	-inf	0	0	-inf	0	0	-inf	0	0	-inf	0	0	-inf	0	0	-inf	0	0	-inf	0	0	-inf	0	0	-inf	no_rank	unclassified Burkholderiaceae
2030806	0	0	-inf	0	0	-inf	0	0	-inf	0	0	-inf	0	0	-inf	0	0	-inf	0	0	-inf	0	0	-inf	0	0	-inf	0	0	-inf	7	7	43.718929537388895	0	0	-inf	0	0	-inf	0	0	-inf	0	0	-inf	0	0	-inf	0	0	-inf	0	0	-inf	0	0	-inf	0	0	-inf	species	Burkholderiaceae bacterium
157932	0	0	-inf	0	0	-inf	0	0	-inf	0	0	-inf	0	0	-inf	0	0	-inf	0	0	-inf	0	0	-inf	0	0	-inf	0	0	-inf	12	0	43.890595983014435	0	0	-inf	0	0	-inf	27	0	50.031341414912106	0	0	-inf	0	0	-inf	0	0	-inf	0	0	-inf	0	0	-inf	0	0	-inf	genus	Paucimonas
29443	0	0	-inf	0	0	-inf	0	0	-inf	0	0	-inf	0	0	-inf	0	0	-inf	0	0	-inf	0	0	-inf	0	0	-inf	0	0	-inf	12	12	43.890595983014435	0	0	-inf	0	0	-inf	27	27	50.031341414912106	0	0	-inf	0	0	-inf	0	0	-inf	0	0	-inf	0	0	-inf	0	0	-inf	species	Paucimonas lemoignei
240411	38	0	44.80656607169629	20	5	46.32761923813952	0	0	-inf	0	0	-inf	0	0	-inf	0	0	-inf	14	5	44.8447385198109	0	0	-inf	0	0	-inf	0	0	-inf	18	2	43.71970531404998	8	8	45.997844507162114	0	0	-inf	0	0	-inf	0	0	-inf	0	0	-inf	0	0	-inf	0	0	-inf	0	0	-inf	0	0	-inf	genus	Chitinimonas
356302	21	21	45.52626337990534	15	15	47.303492317519364	0	0	-inf	0	0	-inf	0	0	-inf	0	0	-inf	9	9	45.75848214192806	0	0	-inf	0	0	-inf	0	0	-inf	16	16	43.63028987298818	0	0	-inf	0	0	-inf	0	0	-inf	0	0	-inf	0	0	-inf	0	0	-inf	0	0	-inf	0	0	-inf	0	0	-inf	species	Chitinimonas koreensis
2594795	17	17	43.91752822037922	0	0	-inf	0	0	-inf	0	0	-inf	0	0	-inf	0	0	-inf	0	0	-inf	0	0	-inf	0	0	-inf	0	0	-inf	0	0	-inf	0	0	-inf	0	0	-inf	0	0	-inf	0	0	-inf	0	0	-inf	0	0	-inf	0	0	-inf	0	0	-inf	0	0	-inf	species	Chitinimonas arctica
1822464	114	67	44.78832462691183	98	60	46.339708216397995	24	17	46.52347701956317	48	32	45.662890369961936	47	40	44.13596972882153	41	24	46.128904040010084	80	53	49.125227433424044	86	59	47.49741363406718	42	24	47.98500407307971	40	40	43.217982889235536	130	30	45.4176024251126	72	61	45.147616079101724	69	61	45.432269160094435	92	59	46.96934848836938	78	63	45.910770923138	21	7	47.68171091014959	15	15	46.20322235010888	37	37	45.39757345716009	65	10	45.57684753546797	7	7	51.85344714312175	genus	Paraburkholderia
36873	0	0	-inf	0	0	-inf	0	0	-inf	0	0	-inf	0	0	-inf	0	0	-inf	0	0	-inf	0	0	-inf	0	0	-inf	0	0	-inf	8	0	43.1154851942814	0	0	-inf	0	0	-inf	33	0	48.43996076513324	0	0	-inf	0	0	-inf	0	0	-inf	0	0	-inf	0	0	-inf	0	0	-inf	species	Paraburkholderia xenovorans
266265	0	0	-inf	0	0	-inf	0	0	-inf	0	0	-inf	0	0	-inf	0	0	-inf	0	0	-inf	0	0	-inf	0	0	-inf	0	0	-inf	8	8	43.1154851942814	0	0	-inf	0	0	-inf	33	33	48.43996076513324	0	0	-inf	0	0	-inf	0	0	-inf	0	0	-inf	0	0	-inf	0	0	-inf	strain	Paraburkholderia xenovorans LB400
60548	0	0	-inf	0	0	-inf	0	0	-inf	0	0	-inf	0	0	-inf	0	0	-inf	0	0	-inf	0	0	-inf	0	0	-inf	0	0	-inf	25	25	49.21079266237305	0	0	-inf	0	0	-inf	0	0	-inf	7	7	45.524139341623	0	0	-inf	0	0	-inf	0	0	-inf	0	0	-inf	0	0	-inf	species	Paraburkholderia graminis
75105	0	0	-inf	0	0	-inf	0	0	-inf	0	0	-inf	7	7	42.15486808771706	0	0	-inf	0	0	-inf	27	27	48.44960226364169	0	0	-inf	0	0	-inf	13	6	43.88313592630556	0	0	-inf	0	0	-inf	0	0	-inf	0	0	-inf	0	0	-inf	0	0	-inf	0	0	-inf	0	0	-inf	0	0	-inf	species	Paraburkholderia caribensis
1323664	0	0	-inf	0	0	-inf	0	0	-inf	0	0	-inf	0	0	-inf	0	0	-inf	0	0	-inf	0	0	-inf	0	0	-inf	0	0	-inf	7	7	42.78296672028176	0	0	-inf	0	0	-inf	0	0	-inf	0	0	-inf	0	0	-inf	0	0	-inf	0	0	-inf	0	0	-inf	0	0	-inf	strain	Paraburkholderia caribensis MBA4
92647	0	0	-inf	0	0	-inf	0	0	-inf	0	0	-inf	0	0	-inf	0	0	-inf	0	0	-inf	0	0	-inf	0	0	-inf	0	0	-inf	12	12	45.7116249261312	0	0	-inf	0	0	-inf	0	0	-inf	0	0	-inf	0	0	-inf	0	0	-inf	0	0	-inf	0	0	-inf	0	0	-inf	species	Paraburkholderia tropica
148447	0	0	-inf	0	0	-inf	7	0	44.70107096568283	7	0	42.570809302862074	0	0	-inf	0	0	-inf	0	0	-inf	0	0	-inf	0	0	-inf	0	0	-inf	0	0	-inf	0	0	-inf	0	0	-inf	0	0	-inf	0	0	-inf	0	0	-inf	0	0	-inf	0	0	-inf	0	0	-inf	0	0	-inf	species	Paraburkholderia phymatum
391038	0	0	-inf	0	0	-inf	7	7	44.70107096568283	7	7	42.570809302862074	0	0	-inf	0	0	-inf	0	0	-inf	0	0	-inf	0	0	-inf	0	0	-inf	0	0	-inf	0	0	-inf	0	0	-inf	0	0	-inf	0	0	-inf	0	0	-inf	0	0	-inf	0	0	-inf	0	0	-inf	0	0	-inf	strain	Paraburkholderia phymatum STM815
169427	10	10	43.098758086527205	14	14	43.36769228021991	0	0	-inf	0	0	-inf	0	0	-inf	0	0	-inf	0	0	-inf	0	0	-inf	0	0	-inf	0	0	-inf	0	0	-inf	0	0	-inf	0	0	-inf	0	0	-inf	0	0	-inf	0	0	-inf	0	0	-inf	0	0	-inf	0	0	-inf	0	0	-inf	species	Paraburkholderia terricola
169430	7	7	45.0	7	7	47.28726689732991	0	0	-inf	0	0	-inf	0	0	-inf	0	0	-inf	0	0	-inf	0	0	-inf	0	0	-inf	0	0	-inf	0	0	-inf	0	0	-inf	0	0	-inf	0	0	-inf	0	0	-inf	0	0	-inf	0	0	-inf	0	0	-inf	0	0	-inf	0	0	-inf	species	Paraburkholderia hospita
311230	0	0	-inf	0	0	-inf	0	0	-inf	0	0	-inf	0	0	-inf	8	8	47.970557347514315	0	0	-inf	0	0	-inf	0	0	-inf	0	0	-inf	34	34	44.48002006123759	0	0	-inf	0	0	-inf	0	0	-inf	0	0	-inf	0	0	-inf	0	0	-inf	0	0	-inf	0	0	-inf	0	0	-inf	species	Paraburkholderia terrae
948107	0	0	-inf	7	0	48.591329888606566	0	0	-inf	0	0	-inf	0	0	-inf	0	0	-inf	0	0	-inf	0	0	-inf	0	0	-inf	0	0	-inf	0	0	-inf	0	0	-inf	0	0	-inf	0	0	-inf	0	0	-inf	0	0	-inf	0	0	-inf	0	0	-inf	0	0	-inf	0	0	-inf	species	Paraburkholderia sprentiae
754502	0	0	-inf	7	7	48.591329888606566	0	0	-inf	0	0	-inf	0	0	-inf	0	0	-inf	0	0	-inf	0	0	-inf	0	0	-inf	0	0	-inf	0	0	-inf	0	0	-inf	0	0	-inf	0	0	-inf	0	0	-inf	0	0	-inf	0	0	-inf	0	0	-inf	0	0	-inf	0	0	-inf	strain	Paraburkholderia sprentiae WSM5005
2547399	9	9	47.5189266182675	0	0	-inf	0	0	-inf	0	0	-inf	0	0	-inf	0	0	-inf	0	0	-inf	0	0	-inf	0	0	-inf	0	0	-inf	0	0	-inf	0	0	-inf	0	0	-inf	0	0	-inf	0	0	-inf	0	0	-inf	0	0	-inf	0	0	-inf	0	0	-inf	0	0	-inf	species	Paraburkholderia pallida
2571747	0	0	-inf	0	0	-inf	0	0	-inf	9	9	43.9863595697347	0	0	-inf	0	0	-inf	0	0	-inf	0	0	-inf	0	0	-inf	0	0	-inf	8	8	43.18324242359952	0	0	-inf	8	8	42.82385834561346	0	0	-inf	0	0	-inf	0	0	-inf	0	0	-inf	0	0	-inf	0	0	-inf	0	0	-inf	species	Paraburkholderia acidiphila
2604047	0	0	-inf	0	0	-inf	0	0	-inf	0	0	-inf	0	0	-inf	9	9	49.0	27	27	52.333235899145706	0	0	-inf	0	0	-inf	0	0	-inf	0	0	-inf	0	0	-inf	0	0	-inf	0	0	-inf	0	0	-inf	14	14	49.672011106331695	0	0	-inf	0	0	-inf	0	0	-inf	0	0	-inf	species	Paraburkholderia dioscoreae
2615204	0	0	-inf	0	0	-inf	0	0	-inf	0	0	-inf	0	0	-inf	0	0	-inf	0	0	-inf	0	0	-inf	7	7	47.90544215951775	0	0	-inf	0	0	-inf	0	0	-inf	0	0	-inf	0	0	-inf	0	0	-inf	0	0	-inf	0	0	-inf	0	0	-inf	55	0	45.53863694764235	0	0	-inf	no_rank	unclassified Paraburkholderia
2735433	0	0	-inf	0	0	-inf	0	0	-inf	0	0	-inf	0	0	-inf	0	0	-inf	0	0	-inf	0	0	-inf	0	0	-inf	0	0	-inf	0	0	-inf	0	0	-inf	0	0	-inf	0	0	-inf	0	0	-inf	0	0	-inf	0	0	-inf	0	0	-inf	55	55	45.53863694764235	0	0	-inf	species	Paraburkholderia sp. PGU16
2654982	14	14	45.626291558182125	10	10	45.75979797464467	0	0	-inf	0	0	-inf	0	0	-inf	0	0	-inf	0	0	-inf	0	0	-inf	11	11	49.72962306551684	0	0	-inf	0	0	-inf	0	0	-inf	0	0	-inf	0	0	-inf	0	0	-inf	0	0	-inf	0	0	-inf	0	0	-inf	0	0	-inf	0	0	-inf	species	Paraburkholderia atlantica
2861782	7	7	43.48700785483411	0	0	-inf	0	0	-inf	0	0	-inf	0	0	-inf	0	0	-inf	0	0	-inf	0	0	-inf	0	0	-inf	0	0	-inf	0	0	-inf	11	11	42.064828174129055	0	0	-inf	0	0	-inf	8	8	43.22119407771256	0	0	-inf	0	0	-inf	0	0	-inf	0	0	-inf	0	0	-inf	species	Paraburkholderia edwinii
1827195	22	22	43.93522622021322	13	6	43.579069428760036	0	0	-inf	36	6	44.348149100586575	0	0	-inf	0	0	-inf	16	9	44.94527139150247	13	13	44.821946554800256	15	15	46.29962088017856	16	8	43.498222148725006	43	11	44.50410571502552	30	17	45.5645754163887	21	6	44.245561046305724	0	0	-inf	15	15	44.51807846370862	7	7	44.0727443227451	8	8	43.060028842544405	0	0	-inf	0	0	-inf	0	0	-inf	genus	Caballeronia
758793	0	0	-inf	0	0	-inf	0	0	-inf	0	0	-inf	0	0	-inf	0	0	-inf	0	0	-inf	0	0	-inf	0	0	-inf	8	8	42.236805537841036	0	0	-inf	0	0	-inf	0	0	-inf	0	0	-inf	0	0	-inf	0	0	-inf	0	0	-inf	0	0	-inf	0	0	-inf	0	0	-inf	species	Caballeronia insecticola
1071679	0	0	-inf	0	0	-inf	0	0	-inf	18	18	44.47884270430454	0	0	-inf	0	0	-inf	0	0	-inf	0	0	-inf	0	0	-inf	0	0	-inf	9	9	43.26561974690334	0	0	-inf	7	7	47.189362674460526	0	0	-inf	0	0	-inf	0	0	-inf	0	0	-inf	0	0	-inf	0	0	-inf	0	0	-inf	species	Caballeronia grimmiae
2646786	0	0	-inf	7	7	43.30441899345864	0	0	-inf	12	4	44.16789912981665	0	0	-inf	0	0	-inf	7	7	43.07302032018723	0	0	-inf	0	0	-inf	0	0	-inf	23	15	45.06498279453288	13	13	44.0102358064915	8	8	42.47183747954133	0	0	-inf	0	0	-inf	0	0	-inf	0	0	-inf	0	0	-inf	0	0	-inf	0	0	-inf	no_rank	unclassified Caballeronia
2878150	0	0	-inf	0	0	-inf	0	0	-inf	0	0	-inf	0	0	-inf	0	0	-inf	0	0	-inf	0	0	-inf	0	0	-inf	0	0	-inf	8	8	46.2906863253717	0	0	-inf	0	0	-inf	0	0	-inf	0	0	-inf	0	0	-inf	0	0	-inf	0	0	-inf	0	0	-inf	0	0	-inf	species	Caballeronia sp. Lep1P3
2878153	0	0	-inf	0	0	-inf	0	0	-inf	8	8	42.985559278459405	0	0	-inf	0	0	-inf	0	0	-inf	0	0	-inf	0	0	-inf	0	0	-inf	0	0	-inf	0	0	-inf	0	0	-inf	0	0	-inf	0	0	-inf	0	0	-inf	0	0	-inf	0	0	-inf	0	0	-inf	0	0	-inf	species	Caballeronia sp. TF1N1
208545	232	0	146.0427295300259	260	0	145.456876005816	13	0	137.0057473024913	80	0	140.68871038990048	121	0	153.7462277553837	187	0	141.27144402807087	342	0	140.07303030664286	1385	0	138.89184586566577	353	0	142.0741788073618	0	0	-inf	0	0	-inf	204	0	143.55279777890402	189	0	141.1981167138557	142	0	132.16057939333106	332	0	142.01456960389729	17	0	135.29112070507315	203	0	126.86790243232875	455	0	137.18429346668253	469	0	141.20120375568328	0	0	-inf	no_rank	environmental samples
208544	232	232	146.0427295300259	260	260	145.456876005816	13	13	137.0057473024913	80	80	140.68871038990048	121	121	153.7462277553837	187	187	141.27144402807087	342	342	140.07303030664286	1385	1385	138.89184586566577	353	353	142.0741788073618	0	0	-inf	0	0	-inf	204	204	143.55279777890402	189	189	141.1981167138557	142	142	132.16057939333106	332	332	142.01456960389729	17	17	135.29112070507315	203	203	126.86790243232875	455	455	137.18429346668253	469	469	141.20120375568328	0	0	-inf	species	uncultured Burkholderiales bacterium
224471	93	6	44.827437013052446	65	13	44.82511226573279	14	14	47.43246167464879	37	5	45.85553949516927	38	7	46.10276736994057	21	9	48.59754837025223	37	8	48.53156875854872	47	10	54.95108694004494	24	8	47.47947478009727	15	15	48.88535378410768	44	11	44.46229758662996	58	14	49.91680971053219	45	17	46.37330825702729	104	6	43.390299870634685	67	7	46.74733647168358	0	0	-inf	14	14	51.70709564332294	23	16	47.18401169590006	12	12	49.304844626948615	0	0	-inf	no_rank	Burkholderiales genera incertae sedis
32012	8	8	46.254313394789804	7	7	44.96542383177449	0	0	-inf	0	0	-inf	0	0	-inf	0	0	-inf	0	0	-inf	7	7	59.20307856201954	0	0	-inf	0	0	-inf	10	10	46.756859990468	13	13	47.082698511624166	8	8	43.451271631908305	0	0	-inf	0	0	-inf	0	0	-inf	0	0	-inf	0	0	-inf	0	0	-inf	0	0	-inf	genus	Thiomonas
54066	32	0	42.564881706622366	27	0	41.752027659071494	0	0	-inf	0	0	-inf	8	0	42.0	12	0	44.53798701022631	0	0	-inf	7	0	44.12603585627265	0	0	-inf	0	0	-inf	0	0	-inf	0	0	-inf	0	0	-inf	0	0	-inf	10	0	48.57951728586262	0	0	-inf	0	0	-inf	0	0	-inf	0	0	-inf	0	0	-inf	genus	Xylophilus
2697032	32	32	42.564881706622366	27	27	41.752027659071494	0	0	-inf	0	0	-inf	8	8	42.0	12	12	44.53798701022631	0	0	-inf	7	7	44.12603585627265	0	0	-inf	0	0	-inf	0	0	-inf	0	0	-inf	0	0	-inf	0	0	-inf	10	10	48.57951728586262	0	0	-inf	0	0	-inf	0	0	-inf	0	0	-inf	0	0	-inf	species	Xylophilus rhododendri
92793	10	3	52.94264068711929	0	0	-inf	0	0	-inf	10	10	44.159247168104216	14	2	49.14094751943782	0	0	-inf	11	11	47.08401271133201	0	0	-inf	8	8	45.29763687089831	0	0	-inf	10	10	44.637972567696686	16	4	43.16248654861265	13	1	43.3876560120727	8	8	45.626570129772944	22	5	42.59769957457297	0	0	-inf	0	0	-inf	0	0	-inf	0	0	-inf	0	0	-inf	genus	Aquabacterium
1296669	7	7	48.857142857142854	0	0	-inf	0	0	-inf	0	0	-inf	12	12	50.11396103067893	0	0	-inf	0	0	-inf	0	0	-inf	0	0	-inf	0	0	-inf	0	0	-inf	0	0	-inf	0	0	-inf	0	0	-inf	0	0	-inf	0	0	-inf	0	0	-inf	0	0	-inf	0	0	-inf	0	0	-inf	species	Aquabacterium olei
2620789	0	0	-inf	0	0	-inf	0	0	-inf	0	0	-inf	0	0	-inf	0	0	-inf	0	0	-inf	0	0	-inf	0	0	-inf	0	0	-inf	0	0	-inf	12	0	42.89953955337449	12	0	42.91996067974543	0	0	-inf	17	0	42.371553821335894	0	0	-inf	0	0	-inf	0	0	-inf	0	0	-inf	0	0	-inf	no_rank	unclassified Aquabacterium
2898431	0	0	-inf	0	0	-inf	0	0	-inf	0	0	-inf	0	0	-inf	0	0	-inf	0	0	-inf	0	0	-inf	0	0	-inf	0	0	-inf	0	0	-inf	12	12	42.89953955337449	12	12	42.91996067974543	0	0	-inf	17	17	42.371553821335894	0	0	-inf	0	0	-inf	0	0	-inf	0	0	-inf	0	0	-inf	species	Aquabacterium sp. J223
114248	12	0	42.53798701022631	0	0	-inf	0	0	-inf	12	0	47.3460970539674	9	0	47.610366067288844	0	0	-inf	0	0	-inf	0	0	-inf	0	0	-inf	0	0	-inf	0	0	-inf	0	0	-inf	0	0	-inf	71	0	43.30895715299671	10	0	46.16276741681577	0	0	-inf	0	0	-inf	0	0	-inf	0	0	-inf	0	0	-inf	genus	Tepidimonas
307486	12	12	42.53798701022631	0	0	-inf	0	0	-inf	12	12	47.3460970539674	9	9	47.610366067288844	0	0	-inf	0	0	-inf	0	0	-inf	0	0	-inf	0	0	-inf	0	0	-inf	0	0	-inf	0	0	-inf	71	71	43.30895715299671	10	10	46.16276741681577	0	0	-inf	0	0	-inf	0	0	-inf	0	0	-inf	0	0	-inf	species	Tepidimonas taiwanensis
212743	25	6	44.88085302846608	18	4	45.856771556049736	0	0	-inf	10	3	46.562505374515005	0	0	-inf	0	0	-inf	18	5	50.60627606829944	8	8	53.03141280168392	8	8	52.584383031959405	0	0	-inf	13	0	43.06612980659967	0	0	-inf	0	0	-inf	19	1	42.31285172816961	11	11	42.47756923664335	0	0	-inf	0	0	-inf	7	0	45.00174190125996	0	0	-inf	0	0	-inf	genus	Rhizobacter
946333	0	0	-inf	0	0	-inf	0	0	-inf	0	0	-inf	0	0	-inf	0	0	-inf	13	13	51.26046594575451	0	0	-inf	0	0	-inf	0	0	-inf	13	13	43.06612980659967	0	0	-inf	0	0	-inf	0	0	-inf	0	0	-inf	0	0	-inf	0	0	-inf	7	7	45.00174190125996	0	0	-inf	0	0	-inf	species	Rhizobacter gummiphilus
2640088	19	0	43.60744555336748	14	0	43.9896148716169	0	0	-inf	7	0	46.946436249307155	0	0	-inf	0	0	-inf	0	0	-inf	0	0	-inf	0	0	-inf	0	0	-inf	0	0	-inf	0	0	-inf	0	0	-inf	18	0	41.94461429657046	0	0	-inf	0	0	-inf	0	0	-inf	0	0	-inf	0	0	-inf	0	0	-inf	no_rank	unclassified Rhizobacter
2753607	19	19	43.60744555336748	14	14	43.9896148716169	0	0	-inf	7	7	46.946436249307155	0	0	-inf	0	0	-inf	0	0	-inf	0	0	-inf	0	0	-inf	0	0	-inf	0	0	-inf	0	0	-inf	0	0	-inf	18	18	41.94461429657046	0	0	-inf	0	0	-inf	0	0	-inf	0	0	-inf	0	0	-inf	0	0	-inf	species	Rhizobacter sp. AJA081-3
318147	0	0	-inf	0	0	-inf	0	0	-inf	0	0	-inf	0	0	-inf	0	0	-inf	0	0	-inf	0	0	-inf	0	0	-inf	0	0	-inf	0	0	-inf	0	0	-inf	7	0	43.017826248053844	0	0	-inf	0	0	-inf	0	0	-inf	0	0	-inf	0	0	-inf	0	0	-inf	0	0	-inf	genus	Paucibacter
2642959	0	0	-inf	0	0	-inf	0	0	-inf	0	0	-inf	0	0	-inf	0	0	-inf	0	0	-inf	0	0	-inf	0	0	-inf	0	0	-inf	0	0	-inf	0	0	-inf	7	0	43.017826248053844	0	0	-inf	0	0	-inf	0	0	-inf	0	0	-inf	0	0	-inf	0	0	-inf	0	0	-inf	no_rank	unclassified Paucibacter
1768242	0	0	-inf	0	0	-inf	0	0	-inf	0	0	-inf	0	0	-inf	0	0	-inf	0	0	-inf	0	0	-inf	0	0	-inf	0	0	-inf	0	0	-inf	0	0	-inf	7	7	43.017826248053844	0	0	-inf	0	0	-inf	0	0	-inf	0	0	-inf	0	0	-inf	0	0	-inf	0	0	-inf	species	Paucibacter sp. KCTC 42545
2929841	0	0	-inf	0	0	-inf	0	0	-inf	0	0	-inf	0	0	-inf	0	0	-inf	0	0	-inf	15	0	67.25744743954225	0	0	-inf	0	0	-inf	0	0	-inf	15	0	62.52744588302876	0	0	-inf	0	0	-inf	7	0	61.695188379338184	0	0	-inf	0	0	-inf	0	0	-inf	0	0	-inf	0	0	-inf	genus	Candidatus Ichthyocystis
1561003	0	0	-inf	0	0	-inf	0	0	-inf	0	0	-inf	0	0	-inf	0	0	-inf	0	0	-inf	15	15	67.25744743954225	0	0	-inf	0	0	-inf	0	0	-inf	15	15	62.52744588302876	0	0	-inf	0	0	-inf	7	7	61.695188379338184	0	0	-inf	0	0	-inf	0	0	-inf	0	0	-inf	0	0	-inf	species	Candidatus Ichthyocystis hellenicum
995019	26457	3	88.77176807864694	17251	4	88.45377663228413	109726	1	89.20693969865059	7207	4	118.12383116676892	389199	1	103.21876030458604	62377	3	87.98800796993129	2888	5	66.53789044413092	469	21	65.19957567603598	16040	9	107.00032724684067	49749	6	105.51696091619216	37	1	63.923830681675284	229	8	62.74495228856897	216	7	65.71749602474003	818	10	91.87879353581307	246	11	67.95117185941766	7348	0	97.90967623539906	95	4	57.954642389983434	94	8	70.30727758093235	112	6	71.32198283814661	377	0	97.52315995493102	family	Sutterellaceae
40544	12735	49	70.00290912530657	8333	27	69.58744845509383	107934	54	89.34006584950363	7185	6	118.22874899760176	150558	36	99.04676052872419	62345	8	87.99329242226494	2695	50	67.0772196200148	253	23	53.51924922776702	14837	58	107.47842343707967	59	4	61.26023566200608	28	14	55.359239178975145	128	9	54.184214169691714	119	9	55.56143027900014	540	13	87.024282518227	137	11	61.63282468351165	5007	11	92.65267318604323	58	7	54.779548516277124	53	4	52.83396139510892	67	8	56.724529309119966	361	4	98.55902291325441	genus	Sutterella
40545	2185	2185	94.7069641230447	1496	1496	91.83787837462792	105	105	63.013550278465885	7151	7151	118.50985249852285	150389	150389	99.07458584805686	62283	62283	88.00979834563005	259	259	87.15047702216123	50	50	57.360352517774714	11956	11956	117.77100247174913	30	30	61.13910953132804	0	0	-inf	30	30	59.175530214203555	33	33	67.76223593149876	481	481	90.69812248584493	46	46	78.3747019865045	4996	4996	92.66655377328509	10	10	65.83261582719909	11	11	56.31159655032251	7	7	56.182642824913636	357	357	98.91596779303325	species	Sutterella wadsworthensis
286132	143	0	72.37690928091881	117	0	70.04829095673811	67673	0	102.2006584373609	11	0	85.99442309301132	27	0	82.91397478966798	18	0	75.88484065743182	1398	0	71.46854997946703	63	0	51.02318809959727	1674	0	71.50568351919618	13	0	68.11562737161765	0	0	-inf	21	0	57.21047947970798	24	0	50.25518435783783	36	0	61.26879812333132	21	0	57.702297775182444	0	0	-inf	19	0	53.38988546119656	15	0	52.7217613839355	28	0	56.67114979493985	0	0	-inf	no_rank	environmental samples
286133	143	143	72.37690928091881	117	117	70.04829095673811	67673	67673	102.2006584373609	11	11	85.99442309301132	27	27	82.91397478966798	18	18	75.88484065743182	1398	1398	71.46854997946703	63	63	51.02318809959727	1674	1674	71.50568351919618	13	13	68.11562737161765	0	0	-inf	21	21	57.21047947970798	24	24	50.25518435783783	36	36	61.26879812333132	21	21	57.702297775182444	0	0	-inf	19	19	53.38988546119656	15	15	52.7217613839355	28	28	56.67114979493985	0	0	-inf	species	uncultured Sutterella sp.
1944635	0	0	-inf	0	0	-inf	8	8	159.2268520135141	0	0	-inf	0	0	-inf	0	0	-inf	0	0	-inf	0	0	-inf	0	0	-inf	0	0	-inf	0	0	-inf	0	0	-inf	0	0	-inf	0	0	-inf	0	0	-inf	0	0	-inf	0	0	-inf	0	0	-inf	0	0	-inf	0	0	-inf	species	Sutterella seckii
2494234	242	242	51.03262810002554	147	147	52.260453976632306	235	235	51.29876501425277	0	0	-inf	53	53	54.32528037189708	15	15	63.838494539290124	653	653	55.39719856184842	71	71	55.77595778240511	755	755	54.135140546902896	12	12	48.51974241063203	14	14	45.04991903446846	45	45	51.30508343581183	23	23	54.660754338627214	10	10	48.127880998195664	30	30	50.41312125342813	0	0	-inf	11	11	53.84213431965014	16	16	49.46314613638681	14	14	59.069836101672394	0	0	-inf	species	Sutterella megalosphaeroides
2584944	10102	10102	64.87971326299544	6539	6539	64.73595697170803	39859	39859	67.7355442451735	17	17	45.744326624067355	53	53	65.29781852351218	21	21	58.0867141847539	335	335	55.02062564912221	46	46	49.09156046260451	394	394	55.55290201414282	0	0	-inf	0	0	-inf	23	23	50.241133704785575	30	30	49.19259208658414	0	0	-inf	29	29	51.81855514628181	0	0	-inf	11	11	49.42253870482816	7	7	50.79080470657201	10	10	54.949506425491286	0	0	-inf	species	Sutterella faecalis
2644090	14	0	146.1367995423737	7	0	171.5773510754508	0	0	-inf	0	0	-inf	0	0	-inf	0	0	-inf	0	0	-inf	0	0	-inf	0	0	-inf	0	0	-inf	0	0	-inf	0	0	-inf	0	0	-inf	0	0	-inf	0	0	-inf	0	0	-inf	0	0	-inf	0	0	-inf	0	0	-inf	0	0	-inf	no_rank	unclassified Sutterella
626946	14	14	146.1367995423737	7	7	171.5773510754508	0	0	-inf	0	0	-inf	0	0	-inf	0	0	-inf	0	0	-inf	0	0	-inf	0	0	-inf	0	0	-inf	0	0	-inf	0	0	-inf	0	0	-inf	0	0	-inf	0	0	-inf	0	0	-inf	0	0	-inf	0	0	-inf	0	0	-inf	0	0	-inf	species	Sutterella sp. YIT 12072
577310	9	2	116.50075665327284	9	9	115.64940038010153	0	0	-inf	0	0	-inf	0	0	-inf	7	7	120.8299094019432	0	0	-inf	66	0	109.27206284756399	0	0	-inf	0	0	-inf	0	0	-inf	16	2	100.76766030507751	8	8	108.57498402710604	0	0	-inf	17	2	105.82960927856236	0	0	-inf	10	2	76.17118817669208	23	0	113.273537658882	26	6	107.67670106153795	0	0	-inf	genus	Parasutterella
487175	7	7	120.5850649185007	0	0	-inf	0	0	-inf	0	0	-inf	0	0	-inf	0	0	-inf	0	0	-inf	53	53	106.15279441475718	0	0	-inf	0	0	-inf	0	0	-inf	14	14	107.5907615575743	0	0	-inf	0	0	-inf	15	15	106.39342265474437	0	0	-inf	8	8	61.881858073826415	14	14	117.970135798547	20	20	108.87292178397433	0	0	-inf	species	Parasutterella excrementihominis
1263096	0	0	-inf	0	0	-inf	0	0	-inf	0	0	-inf	0	0	-inf	0	0	-inf	0	0	-inf	13	0	121.98908030439173	0	0	-inf	0	0	-inf	0	0	-inf	0	0	-inf	0	0	-inf	0	0	-inf	0	0	-inf	0	0	-inf	0	0	-inf	9	0	105.96771833051427	0	0	-inf	0	0	-inf	no_rank	environmental samples
1263098	0	0	-inf	0	0	-inf	0	0	-inf	0	0	-inf	0	0	-inf	0	0	-inf	0	0	-inf	13	13	121.98908030439173	0	0	-inf	0	0	-inf	0	0	-inf	0	0	-inf	0	0	-inf	0	0	-inf	0	0	-inf	0	0	-inf	0	0	-inf	9	9	105.96771833051427	0	0	-inf	0	0	-inf	species	uncultured Parasutterella sp.
1980697	13710	0	106.18917461986887	8905	0	106.08862964259131	1791	0	81.20977872839809	18	0	76.82325915172072	238640	0	105.85077991996702	22	0	63.24307765828108	188	0	58.20808811851231	121	0	59.658147441746394	1194	0	101.43808150769779	49684	0	105.56909719997009	8	0	90.3903797763352	69	0	64.48807780317243	82	0	75.36059836495099	268	0	102.63129478486121	81	0	66.53097495467041	2341	0	109.15350975446123	23	0	55.05203429750035	10	0	65.24148349151532	13	0	66.91726050472273	16	0	74.1515019577594	genus	Duodenibacillus
1852381	13710	13710	106.18917461986887	8905	8905	106.08862964259131	1791	1791	81.20977872839809	18	18	76.82325915172072	238640	238640	105.85077991996702	22	22	63.24307765828108	188	188	58.20808811851231	121	121	59.658147441746394	1194	1194	101.43808150769779	49684	49684	105.56909719997009	8	8	90.3903797763352	69	69	64.48807780317243	82	82	75.36059836495099	268	268	102.63129478486121	81	81	66.53097495467041	2341	2341	109.15350975446123	23	23	55.05203429750035	10	10	65.24148349151532	13	13	66.91726050472273	16	16	74.1515019577594	species	Duodenibacillus massiliensis
2494213	0	0	-inf	0	0	-inf	0	0	-inf	0	0	-inf	0	0	-inf	0	0	-inf	0	0	-inf	8	0	122.33661133766572	0	0	-inf	0	0	-inf	0	0	-inf	8	0	119.29458605952274	0	0	-inf	0	0	-inf	0	0	-inf	0	0	-inf	0	0	-inf	0	0	-inf	0	0	-inf	0	0	-inf	genus	Mesosutterella
2259133	0	0	-inf	0	0	-inf	0	0	-inf	0	0	-inf	0	0	-inf	0	0	-inf	0	0	-inf	8	8	122.33661133766572	0	0	-inf	0	0	-inf	0	0	-inf	8	8	119.29458605952274	0	0	-inf	0	0	-inf	0	0	-inf	0	0	-inf	0	0	-inf	0	0	-inf	0	0	-inf	0	0	-inf	species	Mesosutterella multiformis
2975441	94	16	45.82459188722281	89	13	45.20458837222495	22	6	49.30337202666446	52	11	46.209785715859546	22	14	46.209125589207346	16	8	48.727224433056506	57	8	46.49480656240548	42	22	51.32089678848283	44	17	48.008338511347866	53	11	44.85040869630363	99	19	45.744184274083395	67	22	46.4943634549957	54	19	46.28220301487824	13	13	48.27782029851453	57	12	46.28339018824332	8	1	43.58808170244114	30	15	44.97167655580203	13	13	50.10435534196767	14	14	54.382999006876034	17	17	47.21476648369571	family	Sphaerotilaceae
28067	0	0	-inf	0	0	-inf	0	0	-inf	0	0	-inf	0	0	-inf	0	0	-inf	0	0	-inf	0	0	-inf	0	0	-inf	0	0	-inf	14	0	43.60071443758368	0	0	-inf	0	0	-inf	0	0	-inf	0	0	-inf	0	0	-inf	0	0	-inf	0	0	-inf	0	0	-inf	0	0	-inf	genus	Rubrivivax
28068	0	0	-inf	0	0	-inf	0	0	-inf	0	0	-inf	0	0	-inf	0	0	-inf	0	0	-inf	0	0	-inf	0	0	-inf	0	0	-inf	14	0	43.60071443758368	0	0	-inf	0	0	-inf	0	0	-inf	0	0	-inf	0	0	-inf	0	0	-inf	0	0	-inf	0	0	-inf	0	0	-inf	species	Rubrivivax gelatinosus
983917	0	0	-inf	0	0	-inf	0	0	-inf	0	0	-inf	0	0	-inf	0	0	-inf	0	0	-inf	0	0	-inf	0	0	-inf	0	0	-inf	14	14	43.60071443758368	0	0	-inf	0	0	-inf	0	0	-inf	0	0	-inf	0	0	-inf	0	0	-inf	0	0	-inf	0	0	-inf	0	0	-inf	strain	Rubrivivax gelatinosus IL144
34102	22	7	47.52796155799054	12	2	43.47966466629521	16	1	48.55025793134559	9	2	49.37858673424742	0	0	-inf	0	0	-inf	8	8	42.848092185956276	0	0	-inf	8	8	48.70501915492882	0	0	-inf	0	0	-inf	0	0	-inf	0	0	-inf	0	0	-inf	0	0	-inf	0	0	-inf	0	0	-inf	0	0	-inf	0	0	-inf	0	0	-inf	genus	Sphaerotilus
2628234	15	0	42.9117148866904	10	0	42.875597599554254	15	0	42.009951674063196	7	0	50.311697694830094	0	0	-inf	0	0	-inf	0	0	-inf	0	0	-inf	0	0	-inf	0	0	-inf	0	0	-inf	0	0	-inf	0	0	-inf	0	0	-inf	0	0	-inf	0	0	-inf	0	0	-inf	0	0	-inf	0	0	-inf	0	0	-inf	no_rank	unclassified Sphaerotilus
2914710	15	15	42.9117148866904	10	10	42.875597599554254	15	15	42.009951674063196	7	7	50.311697694830094	0	0	-inf	0	0	-inf	0	0	-inf	0	0	-inf	0	0	-inf	0	0	-inf	0	0	-inf	0	0	-inf	0	0	-inf	0	0	-inf	0	0	-inf	0	0	-inf	0	0	-inf	0	0	-inf	0	0	-inf	0	0	-inf	species	Sphaerotilus sp. FB-5
36862	0	0	-inf	0	0	-inf	0	0	-inf	0	0	-inf	0	0	-inf	0	0	-inf	0	0	-inf	0	0	-inf	0	0	-inf	0	0	-inf	0	0	-inf	11	0	46.723652048549944	0	0	-inf	0	0	-inf	7	0	44.60447172565411	0	0	-inf	0	0	-inf	0	0	-inf	0	0	-inf	0	0	-inf	genus	Ideonella
36863	0	0	-inf	0	0	-inf	0	0	-inf	0	0	-inf	0	0	-inf	0	0	-inf	0	0	-inf	0	0	-inf	0	0	-inf	0	0	-inf	0	0	-inf	11	11	46.723652048549944	0	0	-inf	0	0	-inf	7	7	44.60447172565411	0	0	-inf	0	0	-inf	0	0	-inf	0	0	-inf	0	0	-inf	species	Ideonella dechloratans
93681	32	1	45.188262081801234	36	0	44.584010739378876	0	0	-inf	22	9	44.858188894172734	0	0	-inf	0	0	-inf	8	8	46.42006187056616	9	9	48.5235553091889	0	0	-inf	35	5	45.130058396386616	19	2	45.99453283576991	25	3	44.824406922210656	20	1	45.101219330881975	0	0	-inf	23	4	45.03999500949561	7	7	43.5292362313613	0	0	-inf	0	0	-inf	0	0	-inf	0	0	-inf	genus	Roseateles
76731	0	0	-inf	0	0	-inf	0	0	-inf	0	0	-inf	0	0	-inf	0	0	-inf	0	0	-inf	0	0	-inf	0	0	-inf	0	0	-inf	0	0	-inf	0	0	-inf	9	9	44.86328362463338	0	0	-inf	0	0	-inf	0	0	-inf	0	0	-inf	0	0	-inf	0	0	-inf	0	0	-inf	species	Roseateles depolymerans
2626991	31	5	45.0653027941174	36	0	44.584010739378876	0	0	-inf	13	1	43.6513874947335	0	0	-inf	0	0	-inf	0	0	-inf	0	0	-inf	0	0	-inf	30	0	44.87085456674462	17	5	46.67295763275956	22	0	44.39137150251211	10	1	45.3254833995939	0	0	-inf	19	3	45.101046590442046	0	0	-inf	0	0	-inf	0	0	-inf	0	0	-inf	0	0	-inf	no_rank	unclassified Roseateles
2978473	0	0	-inf	0	0	-inf	0	0	-inf	0	0	-inf	0	0	-inf	0	0	-inf	0	0	-inf	0	0	-inf	0	0	-inf	11	11	41.177551256225875	12	12	46.687811132167425	9	9	46.29001922836294	0	0	-inf	0	0	-inf	0	0	-inf	0	0	-inf	0	0	-inf	0	0	-inf	0	0	-inf	0	0	-inf	species	Roseateles sp. BIM B-1768
2995138	26	26	44.96247640837075	36	36	44.584010739378876	0	0	-inf	12	12	43.91768277573498	0	0	-inf	0	0	-inf	0	0	-inf	0	0	-inf	0	0	-inf	19	19	47.009082799150214	0	0	-inf	13	13	43.07692307692308	9	9	45.47275933288211	0	0	-inf	16	16	45.274389943620754	0	0	-inf	0	0	-inf	0	0	-inf	0	0	-inf	0	0	-inf	species	Roseateles sp. SL47
215579	17	6	47.10148207776115	18	5	45.85243767534414	0	0	-inf	10	10	46.71962592811048	8	8	45.23312588140068	8	8	50.48129343600408	11	4	50.529624675286186	0	0	-inf	7	7	55.3555423212934	7	7	42.92384500859812	47	12	45.9107767520638	9	9	48.44444444444444	15	1	45.91558774645524	0	0	-inf	15	2	49.10930735378595	0	0	-inf	15	2	42.96061086189932	0	0	-inf	0	0	-inf	0	0	-inf	genus	Schlegelella
215580	11	11	47.63636363636363	13	13	45.33414447355343	0	0	-inf	0	0	-inf	0	0	-inf	0	0	-inf	0	0	-inf	0	0	-inf	0	0	-inf	0	0	-inf	35	35	47.00100916998123	0	0	-inf	7	7	43.468966348227895	0	0	-inf	0	0	-inf	0	0	-inf	0	0	-inf	0	0	-inf	0	0	-inf	0	0	-inf	species	Schlegelella thermodepolymerans
376175	0	0	-inf	0	0	-inf	0	0	-inf	0	0	-inf	0	0	-inf	0	0	-inf	0	0	-inf	0	0	-inf	0	0	-inf	0	0	-inf	0	0	-inf	0	0	-inf	0	0	-inf	0	0	-inf	0	0	-inf	0	0	-inf	13	13	42.416089456037675	0	0	-inf	0	0	-inf	0	0	-inf	species	Schlegelella aquatica
413882	0	0	-inf	0	0	-inf	0	0	-inf	0	0	-inf	0	0	-inf	0	0	-inf	7	7	53.10203906655284	0	0	-inf	0	0	-inf	0	0	-inf	0	0	-inf	0	0	-inf	7	7	49.06443596560476	0	0	-inf	13	13	50.5107392543684	0	0	-inf	0	0	-inf	0	0	-inf	0	0	-inf	0	0	-inf	species	Schlegelella brevitalea
316612	7	7	44.075273133511594	0	0	-inf	0	0	-inf	0	0	-inf	0	0	-inf	0	0	-inf	7	7	45.54428679442658	11	1	55.530745516006725	12	4	47.28062769734559	0	0	-inf	0	0	-inf	0	0	-inf	0	0	-inf	0	0	-inf	0	0	-inf	0	0	-inf	0	0	-inf	0	0	-inf	0	0	-inf	0	0	-inf	genus	Methylibium
105560	0	0	-inf	0	0	-inf	0	0	-inf	0	0	-inf	0	0	-inf	0	0	-inf	0	0	-inf	10	0	56.4838200676074	0	0	-inf	0	0	-inf	0	0	-inf	0	0	-inf	0	0	-inf	0	0	-inf	0	0	-inf	0	0	-inf	0	0	-inf	0	0	-inf	0	0	-inf	0	0	-inf	species	Methylibium petroleiphilum
420662	0	0	-inf	0	0	-inf	0	0	-inf	0	0	-inf	0	0	-inf	0	0	-inf	0	0	-inf	10	10	56.4838200676074	0	0	-inf	0	0	-inf	0	0	-inf	0	0	-inf	0	0	-inf	0	0	-inf	0	0	-inf	0	0	-inf	0	0	-inf	0	0	-inf	0	0	-inf	0	0	-inf	strain	Methylibium petroleiphilum PM1
2633235	0	0	-inf	0	0	-inf	0	0	-inf	0	0	-inf	0	0	-inf	0	0	-inf	0	0	-inf	0	0	-inf	8	0	47.7337572106361	0	0	-inf	0	0	-inf	0	0	-inf	0	0	-inf	0	0	-inf	0	0	-inf	0	0	-inf	0	0	-inf	0	0	-inf	0	0	-inf	0	0	-inf	no_rank	unclassified Methylibium
2082386	0	0	-inf	0	0	-inf	0	0	-inf	0	0	-inf	0	0	-inf	0	0	-inf	0	0	-inf	0	0	-inf	8	8	47.7337572106361	0	0	-inf	0	0	-inf	0	0	-inf	0	0	-inf	0	0	-inf	0	0	-inf	0	0	-inf	0	0	-inf	0	0	-inf	0	0	-inf	0	0	-inf	species	Methylibium sp. Pch-M
391952	0	0	-inf	0	0	-inf	0	0	-inf	0	0	-inf	0	0	-inf	0	0	-inf	15	0	45.59003387816019	0	0	-inf	0	0	-inf	0	0	-inf	0	0	-inf	0	0	-inf	0	0	-inf	0	0	-inf	0	0	-inf	0	0	-inf	0	0	-inf	0	0	-inf	0	0	-inf	0	0	-inf	genus	Aquincola
391953	0	0	-inf	0	0	-inf	0	0	-inf	0	0	-inf	0	0	-inf	0	0	-inf	15	15	45.59003387816019	0	0	-inf	0	0	-inf	0	0	-inf	0	0	-inf	0	0	-inf	0	0	-inf	0	0	-inf	0	0	-inf	0	0	-inf	0	0	-inf	0	0	-inf	0	0	-inf	0	0	-inf	species	Aquincola tertiaricarbonis
644355	0	0	-inf	10	0	44.04835291258209	0	0	-inf	0	0	-inf	0	0	-inf	0	0	-inf	0	0	-inf	0	0	-inf	0	0	-inf	0	0	-inf	0	0	-inf	0	0	-inf	0	0	-inf	0	0	-inf	0	0	-inf	0	0	-inf	0	0	-inf	0	0	-inf	0	0	-inf	0	0	-inf	genus	Inhella
392593	0	0	-inf	10	10	44.04835291258209	0	0	-inf	0	0	-inf	0	0	-inf	0	0	-inf	0	0	-inf	0	0	-inf	0	0	-inf	0	0	-inf	0	0	-inf	0	0	-inf	0	0	-inf	0	0	-inf	0	0	-inf	0	0	-inf	0	0	-inf	0	0	-inf	0	0	-inf	0	0	-inf	species	Inhella inkyongensis
119066	99	4	51.177724603744345	88	7	50.553790680845694	15	7	45.400877041166424	11	11	42.85133305419447	8	8	43.80946603111009	0	0	-inf	14	5	51.22364717790871	16	16	57.501053088011396	0	0	-inf	7	7	44.10340045840365	7	7	44.20798292922096	22	10	54.29091080625279	15	6	49.900762959993806	0	0	-inf	22	11	54.0451245571229	14	1	43.69127392008069	12	12	56.09788604686445	23	1	42.78736457090558	15	2	43.946461727826495	0	0	-inf	no_rank	Betaproteobacteria incertae sedis
33055	0	0	-inf	0	0	-inf	0	0	-inf	0	0	-inf	0	0	-inf	0	0	-inf	0	0	-inf	0	0	-inf	0	0	-inf	0	0	-inf	0	0	-inf	0	0	-inf	0	0	-inf	0	0	-inf	0	0	-inf	13	0	42.03985308193784	0	0	-inf	22	0	42.64133568776492	13	0	41.922732871776695	0	0	-inf	genus	Candidatus Kinetoplastibacterium
994695	0	0	-inf	0	0	-inf	0	0	-inf	0	0	-inf	0	0	-inf	0	0	-inf	0	0	-inf	0	0	-inf	0	0	-inf	0	0	-inf	0	0	-inf	0	0	-inf	0	0	-inf	0	0	-inf	0	0	-inf	13	0	42.03985308193784	0	0	-inf	22	0	42.64133568776492	13	0	41.922732871776695	0	0	-inf	species	Candidatus Kinetoplastibacterium galatii
1208921	0	0	-inf	0	0	-inf	0	0	-inf	0	0	-inf	0	0	-inf	0	0	-inf	0	0	-inf	0	0	-inf	0	0	-inf	0	0	-inf	0	0	-inf	0	0	-inf	0	0	-inf	0	0	-inf	0	0	-inf	13	13	42.03985308193784	0	0	-inf	22	22	42.64133568776492	13	13	41.922732871776695	0	0	-inf	strain	Candidatus Kinetoplastibacterium galatii TCC219
327159	95	0	51.32702972459062	81	1	50.58400084717784	0	0	-inf	0	0	-inf	0	0	-inf	0	0	-inf	0	0	-inf	0	0	-inf	0	0	-inf	0	0	-inf	0	0	-inf	0	0	-inf	0	0	-inf	0	0	-inf	0	0	-inf	0	0	-inf	0	0	-inf	0	0	-inf	0	0	-inf	0	0	-inf	genus	Candidatus Accumulibacter
2954383	95	95	51.32702972459062	80	80	50.69246025659073	0	0	-inf	0	0	-inf	0	0	-inf	0	0	-inf	0	0	-inf	0	0	-inf	0	0	-inf	0	0	-inf	0	0	-inf	0	0	-inf	0	0	-inf	0	0	-inf	0	0	-inf	0	0	-inf	0	0	-inf	0	0	-inf	0	0	-inf	0	0	-inf	species	Candidatus Accumulibacter cognatus
2705999	0	0	-inf	0	0	-inf	8	0	45.87664445218705	0	0	-inf	0	0	-inf	0	0	-inf	0	0	-inf	0	0	-inf	0	0	-inf	0	0	-inf	0	0	-inf	0	0	-inf	0	0	-inf	0	0	-inf	0	0	-inf	0	0	-inf	0	0	-inf	0	0	-inf	0	0	-inf	0	0	-inf	family	Casimicrobiaceae
2706000	0	0	-inf	0	0	-inf	8	0	45.87664445218705	0	0	-inf	0	0	-inf	0	0	-inf	0	0	-inf	0	0	-inf	0	0	-inf	0	0	-inf	0	0	-inf	0	0	-inf	0	0	-inf	0	0	-inf	0	0	-inf	0	0	-inf	0	0	-inf	0	0	-inf	0	0	-inf	0	0	-inf	genus	Casimicrobium
2591109	0	0	-inf	0	0	-inf	8	8	45.87664445218705	0	0	-inf	0	0	-inf	0	0	-inf	0	0	-inf	0	0	-inf	0	0	-inf	0	0	-inf	0	0	-inf	0	0	-inf	0	0	-inf	0	0	-inf	0	0	-inf	0	0	-inf	0	0	-inf	0	0	-inf	0	0	-inf	0	0	-inf	species	Casimicrobium huifangae
2819026	0	0	-inf	0	0	-inf	0	0	-inf	0	0	-inf	0	0	-inf	0	0	-inf	9	0	53.9395382358573	0	0	-inf	0	0	-inf	0	0	-inf	0	0	-inf	12	0	55.74433335883549	9	0	52.2893551450844	0	0	-inf	11	0	52.90015943380335	0	0	-inf	0	0	-inf	0	0	-inf	0	0	-inf	0	0	-inf	genus	Candidatus Desulfobacillus
2608985	0	0	-inf	0	0	-inf	0	0	-inf	0	0	-inf	0	0	-inf	0	0	-inf	9	9	53.9395382358573	0	0	-inf	0	0	-inf	0	0	-inf	0	0	-inf	12	12	55.74433335883549	9	9	52.2893551450844	0	0	-inf	11	11	52.90015943380335	0	0	-inf	0	0	-inf	0	0	-inf	0	0	-inf	0	0	-inf	species	Candidatus Desulfobacillus denitrificans
206351	532	7	62.359882801768265	501	2	59.44994024271159	321	0	63.31444487571281	264	13	47.39641676206548	269	10	54.44994540355395	210	3	66.01113830815753	380	4	55.199616916836	797	45	81.66790407203735	103	4	53.52766046108159	223	1	47.3851308629478	384	10	48.057604058185724	299	11	48.79026935328919	349	11	47.72246941096083	514	163	49.86809582521641	364	15	49.51227942301317	121	3	56.63212465198235	210	1	54.25437498967582	185	4	62.17985963710083	240	2	67.7886548388489	209	0	72.41806863767818	order	Neisseriales
481	356	31	70.68464951021784	310	28	69.14489797587179	291	19	65.06922118401563	136	31	49.317535613965426	174	22	58.4241350646711	154	16	72.9225440900117	265	21	58.6415984535593	668	37	87.96218197694942	44	12	59.78115467858233	127	6	48.70502598250694	187	29	48.74894842869682	162	30	50.673232099790084	182	36	49.62323944534539	237	11	49.475174790398206	194	29	52.32230926522222	87	9	59.6490401485105	108	14	61.997381563554114	133	26	68.40742964519579	202	20	71.65981072758304	180	20	76.16451324301104	family	Neisseriaceae
482	211	48	77.94775016106334	194	46	76.82235747558636	272	68	64.28500520515578	84	39	48.37202252602558	131	55	58.4018926845608	130	24	73.69431479024571	214	57	59.87112377662181	592	117	90.48807021784991	32	32	63.71346467620147	104	30	46.84308909150829	109	53	50.625485412407635	63	56	50.510262133763106	62	42	49.23931848952314	193	37	50.872384378294456	101	65	55.957090115374804	78	29	59.465010513454395	74	38	65.69381533754236	100	25	65.30683548883775	182	26	71.54571648272457	149	32	79.18447023440658	genus	Neisseria
483	0	0	-inf	0	0	-inf	12	12	73.50335605940568	0	0	-inf	0	0	-inf	0	0	-inf	0	0	-inf	7	7	74.08086293387287	0	0	-inf	0	0	-inf	0	0	-inf	0	0	-inf	0	0	-inf	0	0	-inf	0	0	-inf	0	0	-inf	0	0	-inf	0	0	-inf	0	0	-inf	0	0	-inf	species	Neisseria cinerea
484	7	7	88.42925852835612	0	0	-inf	0	0	-inf	0	0	-inf	0	0	-inf	0	0	-inf	0	0	-inf	15	15	85.01067119306998	0	0	-inf	0	0	-inf	0	0	-inf	0	0	-inf	0	0	-inf	0	0	-inf	0	0	-inf	0	0	-inf	0	0	-inf	0	0	-inf	0	0	-inf	0	0	-inf	species	Neisseria flavescens
486	0	0	-inf	0	0	-inf	0	0	-inf	0	0	-inf	13	13	59.44626031280567	0	0	-inf	0	0	-inf	0	0	-inf	0	0	-inf	0	0	-inf	0	0	-inf	0	0	-inf	0	0	-inf	0	0	-inf	0	0	-inf	0	0	-inf	0	0	-inf	0	0	-inf	0	0	-inf	0	0	-inf	species	Neisseria lactamica
487	7	7	93.23842112169928	0	0	-inf	0	0	-inf	10	10	47.85261139268953	0	0	-inf	11	11	92.39245385508704	0	0	-inf	19	19	63.645572250723575	0	0	-inf	10	10	43.820870037506914	7	7	69.34198030123363	0	0	-inf	0	0	-inf	11	11	44.13193072634611	0	0	-inf	0	0	-inf	0	0	-inf	13	13	51.46039833005735	7	7	59.06592387062152	0	0	-inf	species	Neisseria meningitidis
488	16	16	96.11858591566032	10	10	89.4748766641315	17	17	121.08634484504731	0	0	-inf	0	0	-inf	10	10	80.66030276647689	10	10	77.50330441400406	33	33	91.20707875422713	0	0	-inf	0	0	-inf	0	0	-inf	0	0	-inf	0	0	-inf	0	0	-inf	0	0	-inf	0	0	-inf	0	0	-inf	10	10	73.1912730210555	11	11	74.36079053487454	25	25	66.7288412352938	species	Neisseria mucosa
490	27	27	84.62028516875583	22	22	81.70833620949102	8	8	87.5592188582341	0	0	-inf	0	0	-inf	17	17	85.94063339033758	10	10	90.91023249976857	38	28	87.49714590139831	0	0	-inf	0	0	-inf	11	11	53.07398829161102	0	0	-inf	0	0	-inf	0	0	-inf	0	0	-inf	8	8	72.49927175179066	0	0	-inf	0	0	-inf	23	23	67.43906489861865	11	11	84.76461437259033	species	Neisseria sicca
547045	0	0	-inf	0	0	-inf	0	0	-inf	0	0	-inf	0	0	-inf	0	0	-inf	0	0	-inf	10	10	100.63592127394193	0	0	-inf	0	0	-inf	0	0	-inf	0	0	-inf	0	0	-inf	0	0	-inf	0	0	-inf	0	0	-inf	0	0	-inf	0	0	-inf	0	0	-inf	0	0	-inf	strain	Neisseria sicca ATCC 29256
492	0	0	-inf	0	0	-inf	12	12	48.80069941039774	0	0	-inf	0	0	-inf	0	0	-inf	0	0	-inf	0	0	-inf	0	0	-inf	0	0	-inf	0	0	-inf	0	0	-inf	0	0	-inf	0	0	-inf	0	0	-inf	0	0	-inf	0	0	-inf	0	0	-inf	0	0	-inf	0	0	-inf	species	Neisseria animalis
495	30	30	46.68721655395315	42	42	46.85446692943458	8	8	80.86594504586998	0	0	-inf	7	7	67.65694345744718	11	11	101.19974662282071	16	16	57.94838451429909	30	30	70.07437128486333	0	0	-inf	9	9	47.744622005659885	0	0	-inf	0	0	-inf	13	13	48.17558162163782	0	0	-inf	9	9	46.823034226199795	0	0	-inf	0	0	-inf	21	21	51.22393636857853	24	24	75.40978908091549	17	17	90.12747722644187	species	Neisseria elongata
496	11	0	98.7748015675535	15	0	87.31157347645663	9	0	105.63960471312996	0	0	-inf	0	0	-inf	0	0	-inf	0	0	-inf	0	0	-inf	0	0	-inf	0	0	-inf	0	0	-inf	0	0	-inf	0	0	-inf	0	0	-inf	0	0	-inf	0	0	-inf	0	0	-inf	10	0	77.14955136973747	14	0	77.3575364892959	8	0	74.22707480476218	species	Neisseria macacae
997348	11	11	98.7748015675535	15	15	87.31157347645663	9	9	105.63960471312996	0	0	-inf	0	0	-inf	0	0	-inf	0	0	-inf	0	0	-inf	0	0	-inf	0	0	-inf	0	0	-inf	0	0	-inf	0	0	-inf	0	0	-inf	0	0	-inf	0	0	-inf	0	0	-inf	10	10	77.14955136973747	14	14	77.3575364892959	8	8	74.22707480476218	strain	Neisseria macacae ATCC 33926
28091	0	0	-inf	0	0	-inf	0	0	-inf	0	0	-inf	0	0	-inf	0	0	-inf	0	0	-inf	0	0	-inf	0	0	-inf	0	0	-inf	11	11	42.71817769231557	0	0	-inf	0	0	-inf	0	0	-inf	0	0	-inf	0	0	-inf	0	0	-inf	0	0	-inf	0	0	-inf	0	0	-inf	species	Neisseria weaveri
28449	53	53	97.41283970821245	46	46	104.38182847381786	22	22	82.46853696729524	0	0	-inf	12	12	76.03880043321763	23	23	71.23469797812507	31	31	67.44483961742995	212	212	95.40431086617005	0	0	-inf	0	0	-inf	11	11	65.65015183114392	0	0	-inf	0	0	-inf	21	21	71.48639549768892	10	10	84.56171524426365	12	12	76.17085578444348	19	19	92.1471957806656	14	14	71.44347856061026	24	24	73.19015416617394	34	34	82.13105129329969	species	Neisseria subflava
33053	0	0	-inf	0	0	-inf	0	0	-inf	0	0	-inf	0	0	-inf	0	0	-inf	0	0	-inf	15	15	96.21197393679043	0	0	-inf	0	0	-inf	0	0	-inf	0	0	-inf	0	0	-inf	0	0	-inf	0	0	-inf	0	0	-inf	0	0	-inf	0	0	-inf	0	0	-inf	0	0	-inf	species	Neisseria perflava
194197	0	0	-inf	0	0	-inf	0	0	-inf	0	0	-inf	16	16	50.17611277870532	0	0	-inf	8	8	41.10824235406956	15	15	47.24467588937359	0	0	-inf	0	0	-inf	0	0	-inf	0	0	-inf	0	0	-inf	57	57	47.612739019316216	8	8	43.93198051533946	0	0	-inf	0	0	-inf	0	0	-inf	0	0	-inf	0	0	-inf	species	Neisseria dentiae
267212	0	0	-inf	0	0	-inf	0	0	-inf	0	0	-inf	0	0	-inf	0	0	-inf	0	0	-inf	0	0	-inf	0	0	-inf	0	0	-inf	0	0	-inf	7	7	45.342487375758644	0	0	-inf	0	0	-inf	0	0	-inf	0	0	-inf	0	0	-inf	0	0	-inf	0	0	-inf	0	0	-inf	species	Neisseria bacilliformis
326522	0	0	-inf	0	0	-inf	0	0	-inf	21	21	43.34583127244687	18	18	42.21112008368763	25	25	41.82156420973604	54	54	42.622163235203494	8	8	45.725251897770306	0	0	-inf	47	47	43.87870138461146	16	16	43.04090758993841	0	0	-inf	0	0	-inf	51	51	42.563079113489515	9	9	41.0	29	29	41.38971212450667	0	0	-inf	0	0	-inf	12	12	42.01878306203468	0	0	-inf	species	Neisseria animaloris
326523	0	0	-inf	0	0	-inf	57	57	42.44519731307188	0	0	-inf	0	0	-inf	0	0	-inf	0	0	-inf	0	0	-inf	0	0	-inf	0	0	-inf	0	0	-inf	0	0	-inf	0	0	-inf	0	0	-inf	0	0	-inf	0	0	-inf	0	0	-inf	0	0	-inf	0	0	-inf	0	0	-inf	species	Neisseria zoodegmatis
607711	0	0	-inf	0	0	-inf	0	0	-inf	0	0	-inf	0	0	-inf	0	0	-inf	0	0	-inf	0	0	-inf	0	0	-inf	0	0	-inf	0	0	-inf	0	0	-inf	0	0	-inf	0	0	-inf	0	0	-inf	0	0	-inf	17	17	42.16905311960441	0	0	-inf	0	0	-inf	0	0	-inf	species	Neisseria wadsworthii
607712	0	0	-inf	0	0	-inf	0	0	-inf	14	14	53.23200067507546	0	0	-inf	0	0	-inf	0	0	-inf	0	0	-inf	0	0	-inf	0	0	-inf	0	0	-inf	0	0	-inf	0	0	-inf	0	0	-inf	0	0	-inf	0	0	-inf	0	0	-inf	0	0	-inf	0	0	-inf	0	0	-inf	species	Neisseria shayeganii
1815583	0	0	-inf	0	0	-inf	0	0	-inf	0	0	-inf	0	0	-inf	0	0	-inf	9	9	47.19647140984766	0	0	-inf	0	0	-inf	8	8	46.39488292811592	0	0	-inf	0	0	-inf	0	0	-inf	0	0	-inf	0	0	-inf	0	0	-inf	0	0	-inf	0	0	-inf	0	0	-inf	0	0	-inf	species	Neisseria musculi
2623750	12	12	60.78363346001788	13	13	59.96611795930653	59	10	49.6191751933763	0	0	-inf	10	3	73.48478787557241	9	9	80.10088614323412	19	10	63.18325446537605	83	1	88.43376308869742	0	0	-inf	0	0	-inf	0	0	-inf	0	0	-inf	7	0	43.57142857142857	16	9	60.32444195531001	0	0	-inf	0	0	-inf	0	0	-inf	7	0	90.67812819650095	41	5	73.3306833994225	22	5	79.15432120825591	no_rank	unclassified Neisseria
641148	0	0	-inf	0	0	-inf	0	0	-inf	0	0	-inf	0	0	-inf	0	0	-inf	9	0	51.34402212161539	7	0	72.08463996173812	0	0	-inf	0	0	-inf	0	0	-inf	0	0	-inf	0	0	-inf	0	0	-inf	0	0	-inf	0	0	-inf	0	0	-inf	7	0	90.67812819650095	18	0	64.45647711705057	0	0	-inf	species	Neisseria sp. oral taxon 014
641149	0	0	-inf	0	0	-inf	0	0	-inf	0	0	-inf	0	0	-inf	0	0	-inf	9	9	51.34402212161539	7	7	72.08463996173812	0	0	-inf	0	0	-inf	0	0	-inf	0	0	-inf	0	0	-inf	0	0	-inf	0	0	-inf	0	0	-inf	0	0	-inf	7	7	90.67812819650095	18	18	64.45647711705057	0	0	-inf	strain	Neisseria sp. oral taxon 014 str. F0314
655307	0	0	-inf	0	0	-inf	0	0	-inf	0	0	-inf	0	0	-inf	0	0	-inf	0	0	-inf	8	8	41.19059097877662	0	0	-inf	0	0	-inf	0	0	-inf	0	0	-inf	7	7	43.57142857142857	0	0	-inf	0	0	-inf	0	0	-inf	0	0	-inf	0	0	-inf	0	0	-inf	0	0	-inf	species	Neisseria sp. KEM232
1871109	0	0	-inf	0	0	-inf	0	0	-inf	0	0	-inf	7	7	72.4621974008561	0	0	-inf	0	0	-inf	47	47	93.34086307834255	0	0	-inf	0	0	-inf	0	0	-inf	0	0	-inf	0	0	-inf	7	7	46.65776867185971	0	0	-inf	0	0	-inf	0	0	-inf	0	0	-inf	11	11	80.5001844048508	17	17	79.48997359169772	species	Neisseria sp. RH3002v2g
2912675	0	0	-inf	0	0	-inf	49	49	42.20198094310627	0	0	-inf	0	0	-inf	0	0	-inf	0	0	-inf	0	0	-inf	0	0	-inf	0	0	-inf	0	0	-inf	0	0	-inf	0	0	-inf	0	0	-inf	0	0	-inf	0	0	-inf	0	0	-inf	0	0	-inf	0	0	-inf	0	0	-inf	species	Neisseria sp. Dent CA1/247
2972775	0	0	-inf	0	0	-inf	0	0	-inf	0	0	-inf	0	0	-inf	0	0	-inf	0	0	-inf	20	20	103.89322820587032	0	0	-inf	0	0	-inf	0	0	-inf	0	0	-inf	0	0	-inf	0	0	-inf	0	0	-inf	0	0	-inf	0	0	-inf	0	0	-inf	7	7	82.55637326346518	0	0	-inf	species	Neisseria sp. Marseille-Q5346
538	33	6	82.01726778730156	20	1	76.24522079698401	0	0	-inf	0	0	-inf	7	0	59.377834384426194	8	1	70.38795821765459	13	6	61.936212228561125	23	3	75.8579057292749	0	0	-inf	0	0	-inf	15	3	43.381524761831635	7	7	46.109723520794205	0	0	-inf	0	0	-inf	7	7	42.15733577821897	0	0	-inf	0	0	-inf	0	0	-inf	0	0	-inf	11	3	56.57268278054012	genus	Eikenella
539	27	27	85.63562478573658	19	19	77.62429394756894	0	0	-inf	0	0	-inf	7	7	59.377834384426194	7	7	55.875137188260446	7	7	62.12897141216925	20	20	76.43659158866615	0	0	-inf	0	0	-inf	12	12	43.25203221813663	0	0	-inf	0	0	-inf	0	0	-inf	0	0	-inf	0	0	-inf	0	0	-inf	0	0	-inf	0	0	-inf	8	8	60.16243882324267	species	Eikenella corrodens
32257	15	3	53.3060145458966	15	2	45.73859701518661	0	0	-inf	13	3	46.63498723045685	7	7	86.75482742480735	0	0	-inf	0	0	-inf	16	3	62.052094709232016	0	0	-inf	0	0	-inf	11	1	44.58887333459916	12	12	47.94645259169837	17	5	44.36456757415534	0	0	-inf	12	12	45.74158273798978	0	0	-inf	0	0	-inf	7	0	108.28352185351959	0	0	-inf	0	0	-inf	genus	Kingella
502	12	12	55.8243111148845	13	13	46.169843520104564	0	0	-inf	10	10	48.32548339959391	0	0	-inf	0	0	-inf	0	0	-inf	13	13	64.99505349158129	0	0	-inf	0	0	-inf	10	10	44.43327836757958	0	0	-inf	12	12	45.84406375442862	0	0	-inf	0	0	-inf	0	0	-inf	0	0	-inf	7	7	108.28352185351959	0	0	-inf	0	0	-inf	species	Kingella denitrificans
212742	7	0	109.55721867504067	0	0	-inf	0	0	-inf	0	0	-inf	0	0	-inf	0	0	-inf	0	0	-inf	0	0	-inf	0	0	-inf	0	0	-inf	0	0	-inf	0	0	-inf	0	0	-inf	0	0	-inf	0	0	-inf	0	0	-inf	7	0	51.266761867897955	0	0	-inf	0	0	-inf	0	0	-inf	genus	Morococcus
1056807	7	7	109.55721867504067	0	0	-inf	0	0	-inf	0	0	-inf	0	0	-inf	0	0	-inf	0	0	-inf	0	0	-inf	0	0	-inf	0	0	-inf	0	0	-inf	0	0	-inf	0	0	-inf	0	0	-inf	0	0	-inf	0	0	-inf	7	7	51.266761867897955	0	0	-inf	0	0	-inf	0	0	-inf	species	Morococcus cerebrosus
299568	0	0	-inf	0	0	-inf	0	0	-inf	0	0	-inf	0	0	-inf	0	0	-inf	0	0	-inf	0	0	-inf	0	0	-inf	0	0	-inf	0	0	-inf	0	0	-inf	7	7	45.701514346218666	7	7	43.47556966596185	0	0	-inf	0	0	-inf	0	0	-inf	0	0	-inf	0	0	-inf	0	0	-inf	genus	Uruburuella
334107	0	0	-inf	0	0	-inf	0	0	-inf	0	0	-inf	0	0	-inf	0	0	-inf	10	0	49.03016235249854	0	0	-inf	0	0	-inf	0	0	-inf	0	0	-inf	0	0	-inf	0	0	-inf	0	0	-inf	0	0	-inf	0	0	-inf	0	0	-inf	0	0	-inf	0	0	-inf	0	0	-inf	genus	Conchiformibius
211502	0	0	-inf	0	0	-inf	0	0	-inf	0	0	-inf	0	0	-inf	0	0	-inf	10	10	49.03016235249854	0	0	-inf	0	0	-inf	0	0	-inf	0	0	-inf	0	0	-inf	0	0	-inf	0	0	-inf	0	0	-inf	0	0	-inf	0	0	-inf	0	0	-inf	0	0	-inf	0	0	-inf	species	Conchiformibius kuhniae
421605	7	0	45.42857142857143	0	0	-inf	0	0	-inf	0	0	-inf	0	0	-inf	0	0	-inf	0	0	-inf	0	0	-inf	0	0	-inf	0	0	-inf	0	0	-inf	0	0	-inf	0	0	-inf	0	0	-inf	0	0	-inf	0	0	-inf	0	0	-inf	0	0	-inf	0	0	-inf	0	0	-inf	no_rank	unclassified Neisseriaceae
2014784	7	7	45.42857142857143	0	0	-inf	0	0	-inf	0	0	-inf	0	0	-inf	0	0	-inf	0	0	-inf	0	0	-inf	0	0	-inf	0	0	-inf	0	0	-inf	0	0	-inf	0	0	-inf	0	0	-inf	0	0	-inf	0	0	-inf	0	0	-inf	0	0	-inf	0	0	-inf	0	0	-inf	species	Neisseriaceae bacterium
1055692	19	0	52.99712428703723	13	0	55.92230698726566	0	0	-inf	8	0	60.248102827498435	7	0	53.554767899602396	0	0	-inf	0	0	-inf	0	0	-inf	0	0	-inf	17	0	60.06080339827388	15	0	53.234511574170654	34	0	56.036920766703815	36	0	56.90134532280694	0	0	-inf	28	0	54.85474452694871	0	0	-inf	13	0	62.34254736399214	0	0	-inf	0	0	-inf	0	0	-inf	genus	Chitinolyticbacter
682798	19	19	52.99712428703723	13	13	55.92230698726566	0	0	-inf	8	8	60.248102827498435	7	7	53.554767899602396	0	0	-inf	0	0	-inf	0	0	-inf	0	0	-inf	17	17	60.06080339827388	15	15	53.234511574170654	34	34	56.036920766703815	36	36	56.90134532280694	0	0	-inf	28	28	54.85474452694871	0	0	-inf	13	13	62.34254736399214	0	0	-inf	0	0	-inf	0	0	-inf	species	Chitinolyticbacter meiyuanensis
1654931	33	0	42.91465958133556	40	0	42.8036467086962	0	0	-inf	0	0	-inf	0	0	-inf	0	0	-inf	7	0	42.54357536856233	0	0	-inf	0	0	-inf	0	0	-inf	8	0	42.14849770216909	16	0	45.70547635714688	24	0	46.91950009859767	17	0	45.1842332827881	17	0	45.01043905488015	0	0	-inf	0	0	-inf	0	0	-inf	0	0	-inf	0	0	-inf	genus	Crenobacter
2290923	33	33	42.91465958133556	40	40	42.8036467086962	0	0	-inf	0	0	-inf	0	0	-inf	0	0	-inf	7	7	42.54357536856233	0	0	-inf	0	0	-inf	0	0	-inf	8	8	42.14849770216909	16	16	45.70547635714688	24	24	46.91950009859767	17	17	45.1842332827881	17	17	45.01043905488015	0	0	-inf	0	0	-inf	0	0	-inf	0	0	-inf	0	0	-inf	species	Crenobacter cavernae
2898489	0	0	-inf	0	0	-inf	0	0	-inf	0	0	-inf	0	0	-inf	0	0	-inf	0	0	-inf	0	0	-inf	0	0	-inf	0	0	-inf	0	0	-inf	0	0	-inf	0	0	-inf	9	0	41.895419192428086	0	0	-inf	0	0	-inf	0	0	-inf	0	0	-inf	0	0	-inf	0	0	-inf	genus	Paralysiella
2809020	0	0	-inf	0	0	-inf	0	0	-inf	0	0	-inf	0	0	-inf	0	0	-inf	0	0	-inf	0	0	-inf	0	0	-inf	0	0	-inf	0	0	-inf	0	0	-inf	0	0	-inf	9	9	41.895419192428086	0	0	-inf	0	0	-inf	0	0	-inf	0	0	-inf	0	0	-inf	0	0	-inf	species	Paralysiella testudinis
1499392	169	40	45.444916949203744	189	66	43.648157085070125	30	18	46.2931146851754	115	10	44.27096107670337	85	25	46.4470379088236	53	14	46.94843877077882	111	21	47.24971297146178	84	29	46.452272937215966	55	15	49.15750149534732	95	8	45.60364087009452	187	13	46.3960199673567	126	22	45.79362078065198	156	22	45.22703625170173	114	14	44.811354716684704	155	28	45.67679993612246	31	12	48.64538964267121	101	4	46.06635187097106	48	22	45.87868527609191	36	11	46.666538731998905	29	17	49.16427453561205	family	Chromobacteriaceae
57479	0	0	-inf	0	0	-inf	0	0	-inf	11	0	45.0720627702692	0	0	-inf	0	0	-inf	0	0	-inf	0	0	-inf	0	0	-inf	15	0	50.126351931097965	13	0	48.94222494202218	0	0	-inf	7	0	45.838579669298404	0	0	-inf	9	0	48.405426412639734	0	0	-inf	25	0	49.488373667080396	0	0	-inf	0	0	-inf	0	0	-inf	genus	Microvirgula
57480	0	0	-inf	0	0	-inf	0	0	-inf	11	11	45.0720627702692	0	0	-inf	0	0	-inf	0	0	-inf	0	0	-inf	0	0	-inf	15	15	50.126351931097965	13	13	48.94222494202218	0	0	-inf	7	7	45.838579669298404	0	0	-inf	9	9	48.405426412639734	0	0	-inf	25	25	49.488373667080396	0	0	-inf	0	0	-inf	0	0	-inf	species	Microvirgula aerodenitrificans
57739	7	0	44.8385796692984	9	0	43.666666666666664	0	0	-inf	9	0	42.164470082261694	0	0	-inf	0	0	-inf	7	7	47.198108835458946	0	0	-inf	0	0	-inf	9	0	46.81267150180076	0	0	-inf	11	0	43.80403729124654	9	0	43.42534994828178	0	0	-inf	10	0	42.535899860843166	0	0	-inf	0	0	-inf	0	0	-inf	0	0	-inf	0	0	-inf	genus	Vogesella
2684990	7	7	44.8385796692984	9	9	43.666666666666664	0	0	-inf	9	2	42.164470082261694	0	0	-inf	0	0	-inf	0	0	-inf	0	0	-inf	0	0	-inf	9	9	46.81267150180076	0	0	-inf	11	4	43.80403729124654	9	9	43.42534994828178	0	0	-inf	10	10	42.535899860843166	0	0	-inf	0	0	-inf	0	0	-inf	0	0	-inf	0	0	-inf	no_rank	unclassified Vogesella
1192162	0	0	-inf	0	0	-inf	0	0	-inf	7	7	41.49717582005075	0	0	-inf	0	0	-inf	0	0	-inf	0	0	-inf	0	0	-inf	0	0	-inf	0	0	-inf	0	0	-inf	0	0	-inf	0	0	-inf	0	0	-inf	0	0	-inf	0	0	-inf	0	0	-inf	0	0	-inf	0	0	-inf	species	Vogesella sp. LIG4
2877939	0	0	-inf	0	0	-inf	0	0	-inf	0	0	-inf	0	0	-inf	0	0	-inf	0	0	-inf	0	0	-inf	0	0	-inf	0	0	-inf	0	0	-inf	7	7	45.0	0	0	-inf	0	0	-inf	0	0	-inf	0	0	-inf	0	0	-inf	0	0	-inf	0	0	-inf	0	0	-inf	species	Vogesella sp. XCS3
90153	74	0	47.71223279796434	66	0	44.95774952518442	12	2	46.92305006770934	38	0	47.10568983533979	35	0	50.311036380190814	22	0	50.52301534930222	52	1	48.42456390044293	24	0	46.488168087075145	22	0	47.28377509629525	30	1	45.865163569569745	112	0	47.294626350776056	53	1	46.53662865212894	52	0	46.583307532520166	11	1	48.48178039931792	53	1	47.460133437841925	19	0	51.1565051140493	36	0	47.25129130035464	17	0	47.00841521742251	13	1	50.126979155546806	12	0	47.198345957314565	no_rank	Chromobacterium group
535	74	30	47.71223279796434	66	21	44.95774952518442	10	10	48.06175403770201	38	20	47.10568983533979	35	12	50.311036380190814	22	14	50.52301534930222	51	34	48.414435241687805	24	13	46.488168087075145	22	22	47.28377509629525	29	16	45.683797356921225	112	31	47.294626350776056	52	26	46.623871510823726	52	19	46.583307532520166	10	10	48.71547613877022	52	9	47.59407643533958	19	19	51.1565051140493	36	22	47.25129130035464	17	17	47.00841521742251	12	12	50.802684737491326	12	12	47.198345957314565	genus	Chromobacterium
536	9	9	52.55064803905048	7	7	47.29340340988034	0	0	-inf	8	8	49.59619407771256	7	7	52.444671196029724	8	8	51.28468052315116	0	0	-inf	0	0	-inf	0	0	-inf	0	0	-inf	22	22	45.732812372069475	9	9	48.05064934696841	10	10	47.11758406797156	0	0	-inf	12	12	49.28643766313734	0	0	-inf	0	0	-inf	0	0	-inf	0	0	-inf	0	0	-inf	species	Chromobacterium violaceum
1108595	0	0	-inf	0	0	-inf	0	0	-inf	0	0	-inf	7	7	56.68606270481621	0	0	-inf	0	0	-inf	0	0	-inf	0	0	-inf	0	0	-inf	21	21	47.51980493708145	0	0	-inf	0	0	-inf	0	0	-inf	0	0	-inf	0	0	-inf	0	0	-inf	0	0	-inf	0	0	-inf	0	0	-inf	species	Chromobacterium vaccinii
1778675	11	11	43.915849214320254	11	11	44.19084968934488	0	0	-inf	0	0	-inf	0	0	-inf	0	0	-inf	0	0	-inf	0	0	-inf	0	0	-inf	0	0	-inf	0	0	-inf	0	0	-inf	10	10	43.9	0	0	-inf	11	11	43.09090909090909	0	0	-inf	0	0	-inf	0	0	-inf	0	0	-inf	0	0	-inf	species	Chromobacterium rhizoryzae
2202141	0	0	-inf	0	0	-inf	0	0	-inf	0	0	-inf	0	0	-inf	0	0	-inf	7	7	42.95866830266497	0	0	-inf	0	0	-inf	0	0	-inf	0	0	-inf	0	0	-inf	0	0	-inf	0	0	-inf	0	0	-inf	0	0	-inf	0	0	-inf	0	0	-inf	0	0	-inf	0	0	-inf	species	Chromobacterium phragmitis
2641838	24	2	44.10029056423081	27	2	43.44909808877446	0	0	-inf	10	10	43.517822335973996	9	1	51.72050762568092	0	0	-inf	10	10	50.11152823843988	11	3	47.482990514585396	0	0	-inf	13	6	44.88497056599959	38	5	48.88474155134545	17	8	48.675530510916076	13	13	48.92484785634628	0	0	-inf	20	9	48.11674279723981	0	0	-inf	14	4	45.0366512180263	0	0	-inf	0	0	-inf	0	0	-inf	no_rank	unclassified Chromobacterium
2059672	22	22	43.347155496356315	25	25	42.805025935876415	0	0	-inf	0	0	-inf	0	0	-inf	0	0	-inf	0	0	-inf	8	8	48.287423076724494	0	0	-inf	7	7	42.92400534736221	33	33	49.470028985816526	0	0	-inf	0	0	-inf	0	0	-inf	0	0	-inf	0	0	-inf	10	10	43.55131170523682	0	0	-inf	0	0	-inf	0	0	-inf	species	Chromobacterium sp. ATCC 53434
2735795	0	0	-inf	0	0	-inf	0	0	-inf	0	0	-inf	0	0	-inf	0	0	-inf	0	0	-inf	0	0	-inf	0	0	-inf	0	0	-inf	0	0	-inf	9	9	47.89814012452058	0	0	-inf	0	0	-inf	11	11	48.64806292834324	0	0	-inf	0	0	-inf	0	0	-inf	0	0	-inf	0	0	-inf	species	Chromobacterium sp. Beijing
2953890	0	0	-inf	0	0	-inf	0	0	-inf	0	0	-inf	8	8	52.59405389206141	0	0	-inf	0	0	-inf	0	0	-inf	0	0	-inf	0	0	-inf	0	0	-inf	0	0	-inf	0	0	-inf	0	0	-inf	0	0	-inf	0	0	-inf	0	0	-inf	0	0	-inf	0	0	-inf	0	0	-inf	species	Chromobacterium sp. IIBBL 290-4
168470	10	0	40.4225946815688	13	0	40.69230769230769	0	0	-inf	0	0	-inf	0	0	-inf	0	0	-inf	0	0	-inf	0	0	-inf	0	0	-inf	0	0	-inf	9	0	49.36653636255625	0	0	-inf	0	0	-inf	0	0	-inf	0	0	-inf	0	0	-inf	0	0	-inf	0	0	-inf	0	0	-inf	0	0	-inf	genus	Laribacter
168471	10	10	40.4225946815688	13	13	40.69230769230769	0	0	-inf	0	0	-inf	0	0	-inf	0	0	-inf	0	0	-inf	0	0	-inf	0	0	-inf	0	0	-inf	9	9	49.36653636255625	0	0	-inf	0	0	-inf	0	0	-inf	0	0	-inf	0	0	-inf	0	0	-inf	0	0	-inf	0	0	-inf	0	0	-inf	species	Laribacter hongkongensis
230666	7	0	44.069506818278455	0	0	-inf	0	0	-inf	0	0	-inf	0	0	-inf	0	0	-inf	0	0	-inf	0	0	-inf	0	0	-inf	0	0	-inf	0	0	-inf	0	0	-inf	0	0	-inf	0	0	-inf	0	0	-inf	0	0	-inf	0	0	-inf	0	0	-inf	0	0	-inf	0	0	-inf	genus	Chitinibacter
2739434	7	7	44.069506818278455	0	0	-inf	0	0	-inf	0	0	-inf	0	0	-inf	0	0	-inf	0	0	-inf	0	0	-inf	0	0	-inf	0	0	-inf	0	0	-inf	0	0	-inf	0	0	-inf	0	0	-inf	0	0	-inf	0	0	-inf	0	0	-inf	0	0	-inf	0	0	-inf	0	0	-inf	species	Chitinibacter bivalviorum
400060	10	10	42.83297894834969	13	13	43.083088838565	0	0	-inf	30	3	42.82010532952322	0	0	-inf	9	9	42.611519045971924	11	4	43.1863381903956	21	6	45.97375999772363	0	0	-inf	11	11	43.96268154897099	22	4	43.52964293118983	13	13	44.29797075083199	19	4	44.320644463854265	78	3	44.63140035727152	20	4	42.04733045798715	0	0	-inf	8	8	44.11701077409052	0	0	-inf	12	12	46.71521359604403	0	0	-inf	genus	Paludibacterium
400061	0	0	-inf	0	0	-inf	0	0	-inf	7	7	46.57490047466847	0	0	-inf	0	0	-inf	7	7	43.733738326602605	0	0	-inf	0	0	-inf	0	0	-inf	10	10	44.46915223910196	0	0	-inf	0	0	-inf	75	75	44.74185406415883	8	8	42.125	0	0	-inf	0	0	-inf	0	0	-inf	0	0	-inf	0	0	-inf	species	Paludibacterium yongneupense
1225769	0	0	-inf	0	0	-inf	0	0	-inf	0	0	-inf	0	0	-inf	0	0	-inf	0	0	-inf	0	0	-inf	0	0	-inf	0	0	-inf	8	8	43.88167175012614	0	0	-inf	7	7	42.80407645339718	0	0	-inf	0	0	-inf	0	0	-inf	0	0	-inf	0	0	-inf	0	0	-inf	0	0	-inf	species	Paludibacterium paludis
2618429	0	0	-inf	0	0	-inf	0	0	-inf	20	0	41.08188655330315	0	0	-inf	0	0	-inf	0	0	-inf	15	0	45.85314375577248	0	0	-inf	0	0	-inf	0	0	-inf	0	0	-inf	8	0	45.36287163077125	0	0	-inf	8	0	42.09482844279878	0	0	-inf	0	0	-inf	0	0	-inf	0	0	-inf	0	0	-inf	no_rank	unclassified Paludibacterium
2806263	0	0	-inf	0	0	-inf	0	0	-inf	20	20	41.08188655330315	0	0	-inf	0	0	-inf	0	0	-inf	15	15	45.85314375577248	0	0	-inf	0	0	-inf	0	0	-inf	0	0	-inf	8	8	45.36287163077125	0	0	-inf	8	8	42.09482844279878	0	0	-inf	0	0	-inf	0	0	-inf	0	0	-inf	0	0	-inf	species	Paludibacterium sp. B53371
407217	21	3	43.24483684098619	22	9	42.73553090183785	0	0	-inf	17	9	41.57431233390757	25	5	44.89703481327013	8	8	45.38325214724777	11	11	46.06036335676625	10	10	43.18196394100137	7	7	58.19284102181142	14	14	43.05400946044933	18	8	42.85329334160581	27	9	44.38430104805029	40	10	43.10176893100857	0	0	-inf	35	16	42.76792697364962	0	0	-inf	28	7	42.548522377703314	9	9	45.12374442955669	0	0	-inf	0	0	-inf	genus	Aquitalea
519081	0	0	-inf	0	0	-inf	0	0	-inf	0	0	-inf	0	0	-inf	0	0	-inf	0	0	-inf	0	0	-inf	0	0	-inf	0	0	-inf	0	0	-inf	0	0	-inf	0	0	-inf	0	0	-inf	0	0	-inf	0	0	-inf	11	11	42.87578772476911	0	0	-inf	0	0	-inf	0	0	-inf	species	Aquitalea denitrificans
1537400	7	7	43.64087525119758	0	0	-inf	0	0	-inf	0	0	-inf	20	20	45.08020003348617	0	0	-inf	0	0	-inf	0	0	-inf	0	0	-inf	0	0	-inf	0	0	-inf	0	0	-inf	0	0	-inf	0	0	-inf	0	0	-inf	0	0	-inf	0	0	-inf	0	0	-inf	0	0	-inf	0	0	-inf	species	Aquitalea aquatilis
2628611	11	0	43.33231335475699	13	0	42.759284467758945	0	0	-inf	8	0	41.125	0	0	-inf	0	0	-inf	0	0	-inf	0	0	-inf	0	0	-inf	0	0	-inf	10	0	41.436309221686315	18	0	44.318980480905	30	0	43.302933372768194	0	0	-inf	19	0	42.955110762540784	0	0	-inf	10	0	42.889730067755345	0	0	-inf	0	0	-inf	0	0	-inf	no_rank	unclassified Aquitalea
1590041	11	11	43.33231335475699	13	13	42.759284467758945	0	0	-inf	8	8	41.125	0	0	-inf	0	0	-inf	0	0	-inf	0	0	-inf	0	0	-inf	0	0	-inf	10	10	41.436309221686315	18	18	44.318980480905	30	30	43.302933372768194	0	0	-inf	19	19	42.955110762540784	0	0	-inf	10	10	42.889730067755345	0	0	-inf	0	0	-inf	0	0	-inf	species	Aquitalea sp. USM4
568394	0	0	-inf	0	0	-inf	0	0	-inf	0	0	-inf	0	0	-inf	0	0	-inf	0	0	-inf	0	0	-inf	0	0	-inf	8	0	42.88579489760154	0	0	-inf	0	0	-inf	0	0	-inf	0	0	-inf	0	0	-inf	0	0	-inf	0	0	-inf	0	0	-inf	0	0	-inf	0	0	-inf	genus	Pseudogulbenkiania
2642558	0	0	-inf	0	0	-inf	0	0	-inf	0	0	-inf	0	0	-inf	0	0	-inf	0	0	-inf	0	0	-inf	0	0	-inf	8	0	42.88579489760154	0	0	-inf	0	0	-inf	0	0	-inf	0	0	-inf	0	0	-inf	0	0	-inf	0	0	-inf	0	0	-inf	0	0	-inf	0	0	-inf	no_rank	unclassified Pseudogulbenkiania
748280	0	0	-inf	0	0	-inf	0	0	-inf	0	0	-inf	0	0	-inf	0	0	-inf	0	0	-inf	0	0	-inf	0	0	-inf	8	8	42.88579489760154	0	0	-inf	0	0	-inf	0	0	-inf	0	0	-inf	0	0	-inf	0	0	-inf	0	0	-inf	0	0	-inf	0	0	-inf	0	0	-inf	species	Pseudogulbenkiania sp. NH8B
585890	0	0	-inf	0	0	-inf	0	0	-inf	0	0	-inf	0	0	-inf	0	0	-inf	0	0	-inf	0	0	-inf	0	0	-inf	0	0	-inf	0	0	-inf	0	0	-inf	0	0	-inf	11	1	45.548730774080134	0	0	-inf	0	0	-inf	0	0	-inf	0	0	-inf	0	0	-inf	0	0	-inf	genus	Chitiniphilus
2649038	0	0	-inf	0	0	-inf	0	0	-inf	0	0	-inf	0	0	-inf	0	0	-inf	0	0	-inf	0	0	-inf	0	0	-inf	0	0	-inf	0	0	-inf	0	0	-inf	0	0	-inf	10	0	45.80360385148815	0	0	-inf	0	0	-inf	0	0	-inf	0	0	-inf	0	0	-inf	0	0	-inf	no_rank	unclassified Chitiniphilus
2981137	0	0	-inf	0	0	-inf	0	0	-inf	0	0	-inf	0	0	-inf	0	0	-inf	0	0	-inf	0	0	-inf	0	0	-inf	0	0	-inf	0	0	-inf	0	0	-inf	0	0	-inf	10	10	45.80360385148815	0	0	-inf	0	0	-inf	0	0	-inf	0	0	-inf	0	0	-inf	0	0	-inf	species	Chitiniphilus sp. CD1
885864	0	0	-inf	0	0	-inf	0	0	-inf	0	0	-inf	0	0	-inf	0	0	-inf	9	0	50.20984109525571	0	0	-inf	11	0	51.924116676174975	0	0	-inf	0	0	-inf	0	0	-inf	7	0	46.30776127607867	0	0	-inf	0	0	-inf	0	0	-inf	0	0	-inf	0	0	-inf	0	0	-inf	0	0	-inf	genus	Jeongeupia
2619593	0	0	-inf	0	0	-inf	0	0	-inf	0	0	-inf	0	0	-inf	0	0	-inf	9	9	50.20984109525571	0	0	-inf	11	4	51.924116676174975	0	0	-inf	0	0	-inf	0	0	-inf	7	7	46.30776127607867	0	0	-inf	0	0	-inf	0	0	-inf	0	0	-inf	0	0	-inf	0	0	-inf	0	0	-inf	no_rank	unclassified Jeongeupia
1009682	0	0	-inf	0	0	-inf	0	0	-inf	0	0	-inf	0	0	-inf	0	0	-inf	0	0	-inf	0	0	-inf	7	7	51.75990633501261	0	0	-inf	0	0	-inf	0	0	-inf	0	0	-inf	0	0	-inf	0	0	-inf	0	0	-inf	0	0	-inf	0	0	-inf	0	0	-inf	0	0	-inf	species	Jeongeupia sp. HS-3
206389	207	11	45.370663244049304	159	8	46.351809789758946	66	6	45.83380794540524	143	11	45.1433737113891	96	6	44.693584869047505	38	4	47.499379930932726	150	7	48.55943977294258	172	7	48.270506696505485	134	7	49.33106033371812	92	2	46.62697446979432	262	6	47.656105255702	180	13	45.07834657405665	189	14	46.49674576985915	81	2	46.779936297302115	173	25	47.036002201407484	31	4	47.94743461279839	73	11	52.3061241638571	105	8	54.86263281009922	87	7	46.35658415018412	28	14	46.35083867284361	order	Rhodocyclales
75787	109	9	45.363752337934514	77	3	46.35037667612339	20	7	46.29353528633194	41	7	44.38241545784035	29	12	44.1943741798309	19	7	47.65646067738323	62	9	49.70178540178201	68	7	48.34829412012	33	11	46.94977177030113	46	14	44.88570774084587	94	30	50.59813171065937	71	8	44.531336838210095	78	11	47.586874007942356	29	7	48.879122831549815	68	16	45.54512708417025	19	7	49.92558122782025	24	3	48.38969872551138	29	13	53.91708583255968	28	3	50.98206375829334	14	6	45.94966770887246	family	Rhodocyclaceae
146937	51	8	45.726847455206524	28	19	48.03342588636019	13	4	48.104065695042244	34	4	44.79023089968857	17	10	44.305381461952706	12	5	47.13054035977726	43	7	50.36867362415443	41	6	52.55121691861782	15	15	46.377282248234636	32	10	44.787278109693176	48	8	55.42705265339708	39	9	45.11752758040466	40	9	50.0900488865645	11	11	57.35345571104917	38	8	47.46764987774682	12	5	51.99586380087394	14	0	51.67237228768715	16	7	60.582424311547726	17	8	56.985745286002114	8	8	43.56526799693242	genus	Azospira
146939	0	0	-inf	0	0	-inf	0	0	-inf	0	0	-inf	0	0	-inf	7	0	42.99970597462903	15	0	55.370096363889154	0	0	-inf	0	0	-inf	0	0	-inf	0	0	-inf	0	0	-inf	0	0	-inf	0	0	-inf	0	0	-inf	0	0	-inf	0	0	-inf	0	0	-inf	0	0	-inf	0	0	-inf	species	Azospira oryzae
640081	0	0	-inf	0	0	-inf	0	0	-inf	0	0	-inf	0	0	-inf	7	7	42.99970597462903	15	15	55.370096363889154	0	0	-inf	0	0	-inf	0	0	-inf	0	0	-inf	0	0	-inf	0	0	-inf	0	0	-inf	0	0	-inf	0	0	-inf	0	0	-inf	0	0	-inf	0	0	-inf	0	0	-inf	strain	Azospira oryzae PS
404405	14	14	47.26543020751524	9	9	50.300674387123024	9	9	48.49610498869074	13	13	47.150313100225134	0	0	-inf	0	0	-inf	13	13	48.81618948611124	10	10	47.107088968769645	0	0	-inf	8	8	46.588368152824394	24	24	62.59517796864424	0	0	-inf	0	0	-inf	0	0	-inf	0	0	-inf	0	0	-inf	7	7	47.715623843619255	0	0	-inf	9	9	47.442871943200444	0	0	-inf	species	Azospira restricta
2609269	7	0	43.57055475743251	0	0	-inf	0	0	-inf	0	0	-inf	0	0	-inf	0	0	-inf	8	0	45.36886771133496	0	0	-inf	0	0	-inf	0	0	-inf	16	0	49.39418800134064	11	0	46.53876252671993	8	0	48.84212590221445	0	0	-inf	12	0	45.40273464416646	7	0	57.0	0	0	-inf	0	0	-inf	0	0	-inf	0	0	-inf	no_rank	unclassified Azospira
1765049	7	7	43.57055475743251	0	0	-inf	0	0	-inf	0	0	-inf	0	0	-inf	0	0	-inf	8	8	45.36886771133496	0	0	-inf	0	0	-inf	0	0	-inf	16	16	49.39418800134064	11	11	46.53876252671993	8	8	48.84212590221445	0	0	-inf	12	12	45.40273464416646	7	7	57.0	0	0	-inf	0	0	-inf	0	0	-inf	0	0	-inf	species	Azospira sp. I09
2785627	22	22	44.84300602623942	0	0	-inf	0	0	-inf	17	17	42.237866035376214	7	7	41.97476807012326	0	0	-inf	0	0	-inf	25	25	56.6093015767741	0	0	-inf	14	14	43.4822641929086	0	0	-inf	19	19	45.12713934550912	23	23	49.86874617094691	0	0	-inf	18	18	48.78409328028398	0	0	-inf	7	7	55.62912073175506	9	9	61.75124702497182	0	0	-inf	0	0	-inf	species	Azospira inquinata
551759	40	4	45.05719627192437	36	7	45.7070946666518	0	0	-inf	0	0	-inf	0	0	-inf	0	0	-inf	10	10	44.19844288873346	20	20	41.80298599435951	7	7	45.54979548080662	0	0	-inf	16	16	41.875	24	12	43.48341040147633	27	16	44.80149149970581	0	0	-inf	14	14	42.046993418314514	0	0	-inf	7	7	45.277079626379	0	0	-inf	8	8	41.03553390593274	0	0	-inf	genus	Aromatoleum
76115	0	0	-inf	0	0	-inf	0	0	-inf	0	0	-inf	0	0	-inf	0	0	-inf	0	0	-inf	0	0	-inf	0	0	-inf	0	0	-inf	0	0	-inf	12	12	42.800154136285975	11	11	47.401352158876435	0	0	-inf	0	0	-inf	0	0	-inf	0	0	-inf	0	0	-inf	0	0	-inf	0	0	-inf	species	Aromatoleum bremense
76116	26	26	46.17180343213888	29	29	46.466890761322105	0	0	-inf	0	0	-inf	0	0	-inf	0	0	-inf	0	0	-inf	0	0	-inf	0	0	-inf	0	0	-inf	0	0	-inf	0	0	-inf	0	0	-inf	0	0	-inf	0	0	-inf	0	0	-inf	0	0	-inf	0	0	-inf	0	0	-inf	0	0	-inf	species	Aromatoleum petrolei
551760	10	10	43.482096164136394	0	0	-inf	0	0	-inf	0	0	-inf	0	0	-inf	0	0	-inf	0	0	-inf	0	0	-inf	0	0	-inf	0	0	-inf	0	0	-inf	0	0	-inf	0	0	-inf	0	0	-inf	0	0	-inf	0	0	-inf	0	0	-inf	0	0	-inf	0	0	-inf	0	0	-inf	species	Aromatoleum aromaticum
1911577	9	0	42.333333333333336	10	0	45.37672240518165	0	0	-inf	0	0	-inf	0	0	-inf	0	0	-inf	0	0	-inf	0	0	-inf	0	0	-inf	0	0	-inf	0	0	-inf	0	0	-inf	0	0	-inf	0	0	-inf	0	0	-inf	0	0	-inf	0	0	-inf	0	0	-inf	0	0	-inf	0	0	-inf	genus	Oryzomicrobium
1735038	9	9	42.333333333333336	10	10	45.37672240518165	0	0	-inf	0	0	-inf	0	0	-inf	0	0	-inf	0	0	-inf	0	0	-inf	0	0	-inf	0	0	-inf	0	0	-inf	0	0	-inf	0	0	-inf	0	0	-inf	0	0	-inf	0	0	-inf	0	0	-inf	0	0	-inf	0	0	-inf	0	0	-inf	species	Oryzomicrobium terrae
1914449	0	0	-inf	0	0	-inf	0	0	-inf	0	0	-inf	0	0	-inf	0	0	-inf	0	0	-inf	0	0	-inf	0	0	-inf	0	0	-inf	0	0	-inf	0	0	-inf	0	0	-inf	11	0	45.61345397655208	0	0	-inf	0	0	-inf	0	0	-inf	0	0	-inf	0	0	-inf	0	0	-inf	genus	Rugosibacter
1565605	0	0	-inf	0	0	-inf	0	0	-inf	0	0	-inf	0	0	-inf	0	0	-inf	0	0	-inf	0	0	-inf	0	0	-inf	0	0	-inf	0	0	-inf	0	0	-inf	0	0	-inf	11	11	45.61345397655208	0	0	-inf	0	0	-inf	0	0	-inf	0	0	-inf	0	0	-inf	0	0	-inf	species	Rugosibacter aromaticivorans
2008794	52	11	46.225567622380524	46	16	46.0343607377687	30	8	44.83325026134301	52	5	47.31666384567962	41	7	45.616222988916434	8	8	44.27770187319311	66	9	48.06077123713991	55	5	48.39138551852258	68	10	51.65462183523976	28	7	52.155983172315715	112	6	47.08785945609803	63	19	45.71729767952404	65	16	45.3479201696465	36	4	43.43964781022674	55	16	47.53128489342554	8	8	44.84805370852067	30	4	51.28322718778334	60	4	52.34996967804367	24	8	45.39099385604592	0	0	-inf	family	Zoogloeaceae
12960	16	6	48.29218169654271	19	0	48.903135141325514	12	0	42.5	23	0	46.3422765568302	0	0	-inf	0	0	-inf	19	2	47.23814206970339	11	3	46.55864334629691	22	7	52.657834668619515	7	7	50.14382025200778	45	4	47.89011137589645	14	0	46.331655624995015	24	1	44.04810900885756	11	11	43.00059866923841	14	1	45.95190419294935	0	0	-inf	7	7	45.50490028650516	17	0	62.04941914169743	0	0	-inf	0	0	-inf	genus	Azoarcus
418699	0	0	-inf	8	8	51.95778329332775	0	0	-inf	7	7	45.18924099337605	0	0	-inf	0	0	-inf	0	0	-inf	0	0	-inf	0	0	-inf	0	0	-inf	0	0	-inf	0	0	-inf	0	0	-inf	0	0	-inf	0	0	-inf	0	0	-inf	0	0	-inf	0	0	-inf	0	0	-inf	0	0	-inf	species	Azoarcus olearius
2629479	10	10	45.207765951631515	11	11	46.68157284896026	12	5	42.5	16	1	46.84672961584138	0	0	-inf	0	0	-inf	17	9	46.621845912858255	8	8	44.91020655129292	15	1	56.575490150289355	0	0	-inf	41	7	48.07140080129874	14	14	46.331655624995015	23	7	44.093678965764404	0	0	-inf	13	5	45.794358361637755	0	0	-inf	0	0	-inf	17	4	62.04941914169743	0	0	-inf	0	0	-inf	no_rank	unclassified Azoarcus
198107	0	0	-inf	0	0	-inf	0	0	-inf	0	0	-inf	0	0	-inf	0	0	-inf	0	0	-inf	0	0	-inf	0	0	-inf	0	0	-inf	0	0	-inf	0	0	-inf	9	9	41.99175822618584	0	0	-inf	0	0	-inf	0	0	-inf	0	0	-inf	13	13	68.72186779124158	0	0	-inf	0	0	-inf	species	Azoarcus sp. CIB
356837	0	0	-inf	0	0	-inf	0	0	-inf	7	7	51.255151040609974	0	0	-inf	0	0	-inf	0	0	-inf	0	0	-inf	0	0	-inf	0	0	-inf	24	24	51.32386139079259	0	0	-inf	7	7	47.392208935560866	0	0	-inf	0	0	-inf	0	0	-inf	0	0	-inf	0	0	-inf	0	0	-inf	0	0	-inf	species	Azoarcus sp. DN11
748247	0	0	-inf	0	0	-inf	7	7	42.285714285714285	8	8	43.78822155580958	0	0	-inf	0	0	-inf	0	0	-inf	0	0	-inf	0	0	-inf	0	0	-inf	10	10	42.01547594742265	0	0	-inf	0	0	-inf	0	0	-inf	8	8	45.41583233766135	0	0	-inf	0	0	-inf	0	0	-inf	0	0	-inf	0	0	-inf	species	Azoarcus sp. KH32C
2027405	0	0	-inf	0	0	-inf	0	0	-inf	0	0	-inf	0	0	-inf	0	0	-inf	8	8	46.498122148790465	0	0	-inf	14	14	57.72689343797318	0	0	-inf	0	0	-inf	0	0	-inf	0	0	-inf	0	0	-inf	0	0	-inf	0	0	-inf	0	0	-inf	0	0	-inf	0	0	-inf	0	0	-inf	species	Azoarcus sp. DD4
33057	18	5	46.48724099842454	11	11	44.69670624640797	10	2	43.55836951887993	17	5	51.437002604355364	23	8	46.578242723424054	0	0	-inf	29	3	48.59364170538707	19	10	43.223540256880455	28	2	48.574672255519815	14	3	58.39480968665102	34	9	47.19244395921951	30	10	45.03564795158057	25	7	46.82098824579349	12	12	45.818394650545024	25	12	48.35720903703047	0	0	-inf	19	3	55.471711243577055	29	8	48.43161649208214	16	16	44.104505449617484	0	0	-inf	genus	Thauera
59405	0	0	-inf	0	0	-inf	0	0	-inf	0	0	-inf	0	0	-inf	0	0	-inf	0	0	-inf	0	0	-inf	7	0	50.49628797450427	0	0	-inf	0	0	-inf	0	0	-inf	0	0	-inf	0	0	-inf	0	0	-inf	0	0	-inf	0	0	-inf	0	0	-inf	0	0	-inf	0	0	-inf	species	Thauera aromatica
44139	0	0	-inf	0	0	-inf	0	0	-inf	0	0	-inf	0	0	-inf	0	0	-inf	0	0	-inf	0	0	-inf	7	7	50.49628797450427	0	0	-inf	0	0	-inf	0	0	-inf	0	0	-inf	0	0	-inf	0	0	-inf	0	0	-inf	0	0	-inf	0	0	-inf	0	0	-inf	0	0	-inf	strain	Thauera aromatica K172
1134435	0	0	-inf	0	0	-inf	0	0	-inf	0	0	-inf	0	0	-inf	0	0	-inf	7	7	50.66176727995465	0	0	-inf	11	11	48.62567966727244	0	0	-inf	0	0	-inf	0	0	-inf	0	0	-inf	0	0	-inf	0	0	-inf	0	0	-inf	0	0	-inf	0	0	-inf	0	0	-inf	0	0	-inf	species	Thauera humireducens
2609274	13	5	45.4551224959927	0	0	-inf	8	8	42.589204687963814	12	2	54.88208121718859	15	1	47.681583284469724	0	0	-inf	19	3	47.87280202613381	9	1	43.89921510535311	8	0	46.62059729641595	11	0	57.35304518928214	25	2	47.376912462227125	20	3	45.6040256840213	18	3	48.40771665771425	0	0	-inf	13	1	49.98265772348168	0	0	-inf	16	0	57.52722510583643	21	0	49.74332525815413	0	0	-inf	0	0	-inf	no_rank	unclassified Thauera
85643	8	8	45.52726345475876	0	0	-inf	0	0	-inf	10	10	56.85849746062631	14	14	47.87312494764613	0	0	-inf	16	16	48.057703027289875	8	8	43.761616993522246	8	8	46.62059729641595	11	11	57.35304518928214	23	23	47.74515392644419	17	17	46.240030216495654	15	15	49.44921336978042	0	0	-inf	12	12	49.12664303411023	0	0	-inf	16	16	57.52722510583643	21	21	49.74332525815413	0	0	-inf	0	0	-inf	species	Thauera sp. MZ1T
2891294	0	0	-inf	0	0	-inf	0	0	-inf	0	0	-inf	0	0	-inf	0	0	-inf	9	9	50.242316922901836	10	10	58.852964612046684	0	0	-inf	0	0	-inf	19	3	43.10526315789474	0	0	-inf	0	0	-inf	9	0	40.666666666666664	0	0	-inf	0	0	-inf	0	0	-inf	0	0	-inf	0	0	-inf	0	0	-inf	genus	Nitrogeniibacter
2815343	0	0	-inf	0	0	-inf	0	0	-inf	0	0	-inf	0	0	-inf	0	0	-inf	0	0	-inf	0	0	-inf	0	0	-inf	0	0	-inf	16	16	43.5	0	0	-inf	0	0	-inf	9	9	40.666666666666664	0	0	-inf	0	0	-inf	0	0	-inf	0	0	-inf	0	0	-inf	0	0	-inf	species	Nitrogeniibacter aestuarii
2891322	7	0	45.32632446392313	0	0	-inf	0	0	-inf	7	0	43.644238284554014	11	0	43.17600680573372	0	0	-inf	0	0	-inf	10	0	44.424154027718934	8	0	51.05213054032522	0	0	-inf	8	0	52.90512483795332	0	0	-inf	0	0	-inf	0	0	-inf	0	0	-inf	0	0	-inf	0	0	-inf	10	0	43.69010616332043	0	0	-inf	0	0	-inf	genus	Parazoarcus
41977	7	7	45.32632446392313	0	0	-inf	0	0	-inf	7	7	43.644238284554014	11	11	43.17600680573372	0	0	-inf	0	0	-inf	10	10	44.424154027718934	8	8	51.05213054032522	0	0	-inf	8	8	52.90512483795332	0	0	-inf	0	0	-inf	0	0	-inf	0	0	-inf	0	0	-inf	0	0	-inf	10	10	43.69010616332043	0	0	-inf	0	0	-inf	species	Parazoarcus communis
2008795	35	1	44.72765746331841	28	3	48.14718549662364	10	3	47.662209116732	39	6	43.68610004139738	20	1	43.73141648993641	7	7	45.01264102025974	15	6	48.21853578016378	42	2	45.5310655905529	26	0	45.97296841154903	16	0	42.28680064125193	50	0	43.890804979621024	33	10	43.2866339389154	32	2	44.94540514702747	14	14	43.918068342740305	25	8	45.05550144093702	0	0	-inf	8	8	43.731214966393125	8	1	43.88408123334007	28	4	43.1716413423045	0	0	-inf	family	Azonexaceae
73029	25	0	45.688207651692025	16	6	44.69705347811089	7	0	44.49144147047696	33	0	43.48580548868282	12	5	42.95611337253333	0	0	-inf	9	0	47.42333325232458	27	5	46.97505783775499	19	6	47.464338000744206	8	1	42.12232965059557	43	7	44.312436033109456	23	4	43.14570936754722	21	3	46.10646056864281	0	0	-inf	10	10	47.41872026789056	0	0	-inf	0	0	-inf	7	7	44.171798883090254	13	2	42.93149314220701	0	0	-inf	genus	Dechloromonas
281362	10	10	45.68461730978917	0	0	-inf	0	0	-inf	0	0	-inf	0	0	-inf	0	0	-inf	0	0	-inf	0	0	-inf	0	0	-inf	0	0	-inf	0	0	-inf	0	0	-inf	8	8	44.80521658776987	0	0	-inf	0	0	-inf	0	0	-inf	0	0	-inf	0	0	-inf	0	0	-inf	0	0	-inf	species	Dechloromonas denitrificans
2633351	15	7	45.6906012129606	10	10	45.321551191169135	7	7	44.49144147047696	33	5	43.48580548868282	7	7	42.0	0	0	-inf	9	9	47.42333325232458	22	5	45.498921508815485	13	13	48.68586683268198	7	7	41.56837674353779	36	8	44.03412738029684	19	7	43.5974376554519	10	3	44.188225099390856	0	0	-inf	0	0	-inf	0	0	-inf	0	0	-inf	0	0	-inf	11	2	43.464491895335556	0	0	-inf	no_rank	unclassified Dechloromonas
1917218	8	8	43.76499337049569	0	0	-inf	0	0	-inf	28	28	43.29799010460448	0	0	-inf	0	0	-inf	0	0	-inf	17	17	45.382837397788535	0	0	-inf	0	0	-inf	28	28	43.73384671107625	12	12	44.37189546635705	7	7	44.69746442770122	0	0	-inf	0	0	-inf	0	0	-inf	0	0	-inf	0	0	-inf	9	9	43.64723773346991	0	0	-inf	species	Dechloromonas sp.
88875	9	0	42.495093791412856	9	0	53.152565027628825	0	0	-inf	0	0	-inf	7	0	45.12438544012375	0	0	-inf	0	0	-inf	13	0	42.766129308586514	7	0	41.924965240876425	8	0	42.4512716319083	7	0	41.300785651049246	0	0	-inf	9	0	42.809461696526995	0	0	-inf	7	0	42.78584525047629	0	0	-inf	0	0	-inf	0	0	-inf	11	0	43.798393930350024	0	0	-inf	genus	Ferribacterium
76259	9	9	42.495093791412856	9	9	53.152565027628825	0	0	-inf	0	0	-inf	7	7	45.12438544012375	0	0	-inf	0	0	-inf	13	13	42.766129308586514	7	7	41.924965240876425	8	8	42.4512716319083	7	7	41.300785651049246	0	0	-inf	9	9	42.809461696526995	0	0	-inf	7	7	42.78584525047629	0	0	-inf	0	0	-inf	0	0	-inf	11	11	43.798393930350024	0	0	-inf	species	Ferribacterium limneticum
68525	29027	0	70.5117503525707	23803	0	70.11923678646826	836	0	61.5040718670484	19968	0	73.16336280345526	13740	0	71.64700339557683	2574	0	92.97380921424255	84289	0	82.24909326833117	2597	0	78.51190827624559	958	0	89.12922250602895	4296	0	98.6592382024364	5030	0	79.6205659060251	25513	0	99.58014043681138	26858	0	99.35074245315803	1713	0	78.96331612217257	14264	0	93.10271666390142	987	0	71.27975120418733	1451	0	73.08279562725112	1430	0	75.7063831570067	1695	0	79.94525485231594	4258	0	73.3096373221986	subphylum	delta/epsilon subdivisions
28221	27885	18	70.1887338437602	22887	13	69.77001402867891	288	16	51.19485714264675	18482	35	70.1360580684814	12853	12	69.85190888664252	1143	10	64.95773581264729	36793	15	71.65958975795624	1149	14	59.49525480434247	351	7	65.64104229000385	564	20	46.45589889464411	2602	19	51.99486432277388	24680	18	99.96715845119822	26045	20	99.57471997763687	870	7	53.7840829560949	13534	17	93.01986430423506	657	3	62.00618738765225	763	14	53.283669203640706	822	18	59.5299383940678	1432	115	77.7205226343782	3883	12	70.47554939857774	class	Deltaproteobacteria
29	468	57	45.37431153315129	388	73	44.5920978880884	64	6	47.57458931871215	284	25	45.492315306609484	159	15	49.10657650240886	44	3	45.65831138814169	89	1	47.06865609558297	112	11	46.71148052835682	27	4	45.14187446201395	95	8	46.03346087179227	533	39	46.190815705686475	311	18	46.09492638796064	305	20	46.10163189853329	176	19	44.65724036704885	276	23	45.58534724110565	32	6	46.97212781483741	86	3	47.9794143555535	116	8	46.9023699507624	53	6	45.52596707417145	44	7	46.08461147192111	order	Myxococcales
65121	0	0	-inf	0	0	-inf	0	0	-inf	15	0	46.0689625101611	0	0	-inf	0	0	-inf	0	0	-inf	0	0	-inf	0	0	-inf	0	0	-inf	0	0	-inf	0	0	-inf	0	0	-inf	0	0	-inf	0	0	-inf	0	0	-inf	0	0	-inf	0	0	-inf	0	0	-inf	0	0	-inf	no_rank	environmental samples
253830	0	0	-inf	0	0	-inf	0	0	-inf	15	15	46.0689625101611	0	0	-inf	0	0	-inf	0	0	-inf	0	0	-inf	0	0	-inf	0	0	-inf	0	0	-inf	0	0	-inf	0	0	-inf	0	0	-inf	0	0	-inf	0	0	-inf	0	0	-inf	0	0	-inf	0	0	-inf	0	0	-inf	species	uncultured Myxococcales bacterium
80811	276	0	44.356629973037684	238	0	43.72934833592701	35	12	47.42988611984905	145	0	45.10676262979303	110	2	51.2334210033175	29	7	44.86804496230193	63	2	46.08785737366286	54	0	45.83254711097003	16	16	45.45785618287288	62	2	46.087518904425416	376	0	46.373154220073665	214	0	46.2835521221157	215	0	46.0816746020523	76	0	44.77832771723257	181	0	45.61825116024367	16	16	46.060540832536084	54	1	47.14618265479494	47	2	45.87318015092192	35	4	44.995258561510084	29	11	46.775755190019716	suborder	Cystobacterineae
31	160	27	44.01021785610762	146	37	43.66222002409673	0	0	-inf	58	22	44.88288164556454	52	20	44.603417580539535	15	5	44.20875151154327	30	13	45.80503665696291	20	6	44.392453652729564	0	0	-inf	27	15	45.112265969691585	201	35	46.53442656208763	139	33	45.72420572585343	114	25	46.61442602829352	55	22	44.95717222936111	116	28	45.378459671305656	0	0	-inf	31	5	45.46557436161508	11	11	45.147363932950334	22	12	44.225881441670886	18	6	48.12488163985431	family	Myxococcaceae
32	87	21	44.72182567153323	90	22	43.73262871361972	0	0	-inf	25	10	45.519424641234124	32	15	44.777961903876516	10	10	43.701219330881976	17	17	47.04721213185356	7	7	45.105730767168225	0	0	-inf	12	12	44.88418108793886	89	32	47.01468216031385	73	21	46.34426446993989	68	18	47.24634849159264	8	8	43.776019100214135	66	29	45.70235679557543	0	0	-inf	26	17	46.27847055499579	0	0	-inf	10	10	44.71669527830462	12	12	50.92916516038931	genus	Myxococcus
34	40	40	42.50669033277913	49	49	42.910605943256726	0	0	-inf	0	0	-inf	7	7	42.72029608156902	0	0	-inf	0	0	-inf	0	0	-inf	0	0	-inf	0	0	-inf	16	16	44.16100527514763	14	14	44.953053698077554	9	9	47.37979941743124	0	0	-inf	13	13	44.890634715076985	0	0	-inf	9	9	47.00150122740483	0	0	-inf	0	0	-inf	0	0	-inf	species	Myxococcus xanthus
83455	0	0	-inf	0	0	-inf	0	0	-inf	7	0	44.24858791002537	0	0	-inf	0	0	-inf	0	0	-inf	0	0	-inf	0	0	-inf	0	0	-inf	21	0	44.098924704788395	0	0	-inf	8	0	47.237594015815084	0	0	-inf	0	0	-inf	0	0	-inf	0	0	-inf	0	0	-inf	0	0	-inf	0	0	-inf	species	Myxococcus stipitatus
1278073	0	0	-inf	0	0	-inf	0	0	-inf	7	7	44.24858791002537	0	0	-inf	0	0	-inf	0	0	-inf	0	0	-inf	0	0	-inf	0	0	-inf	21	21	44.098924704788395	0	0	-inf	8	8	47.237594015815084	0	0	-inf	0	0	-inf	0	0	-inf	0	0	-inf	0	0	-inf	0	0	-inf	0	0	-inf	strain	Myxococcus stipitatus DSM 14675
1297742	19	19	49.98541737386729	19	19	46.347156597494376	0	0	-inf	8	8	48.18488347277053	0	0	-inf	0	0	-inf	0	0	-inf	0	0	-inf	0	0	-inf	0	0	-inf	12	12	44.845679827157916	9	9	52.54685414391033	10	10	47.400714249274856	0	0	-inf	0	0	-inf	0	0	-inf	0	0	-inf	0	0	-inf	0	0	-inf	0	0	-inf	species	Myxococcus hansupus
2648731	7	7	41.534302195739656	0	0	-inf	0	0	-inf	0	0	-inf	10	10	47.064370246403804	0	0	-inf	0	0	-inf	0	0	-inf	0	0	-inf	0	0	-inf	8	1	44.39077617735645	29	1	47.30108038507085	23	5	50.51045563084024	0	0	-inf	24	0	49.57938114524316	0	0	-inf	0	0	-inf	0	0	-inf	0	0	-inf	0	0	-inf	no_rank	unclassified Myxococcus
2813577	0	0	-inf	0	0	-inf	0	0	-inf	0	0	-inf	0	0	-inf	0	0	-inf	0	0	-inf	0	0	-inf	0	0	-inf	0	0	-inf	7	7	44.0180299169788	8	8	42.83332038132117	0	0	-inf	0	0	-inf	10	10	48.77386252444654	0	0	-inf	0	0	-inf	0	0	-inf	0	0	-inf	0	0	-inf	species	Myxococcus sp. SCHIC003
2982796	0	0	-inf	0	0	-inf	0	0	-inf	0	0	-inf	0	0	-inf	0	0	-inf	0	0	-inf	0	0	-inf	0	0	-inf	0	0	-inf	0	0	-inf	20	20	49.21831416533251	18	18	49.76401714883319	0	0	-inf	14	14	50.15475158866932	0	0	-inf	0	0	-inf	0	0	-inf	0	0	-inf	0	0	-inf	species	Myxococcus sp. MH1
83461	46	25	42.959516587134274	19	12	42.973333468469704	0	0	-inf	11	11	43.256023634173815	0	0	-inf	0	0	-inf	0	0	-inf	7	7	43.83317833405657	0	0	-inf	0	0	-inf	60	6	47.77045154577669	17	17	43.53915322829075	14	14	43.26068822216537	25	13	43.23178197266306	22	7	43.934517295927215	0	0	-inf	0	0	-inf	0	0	-inf	0	0	-inf	0	0	-inf	genus	Corallococcus
35	21	21	42.62304322990452	7	7	44.33971821243002	0	0	-inf	0	0	-inf	0	0	-inf	0	0	-inf	0	0	-inf	0	0	-inf	0	0	-inf	0	0	-inf	7	7	43.18166529940512	0	0	-inf	0	0	-inf	0	0	-inf	7	7	44.74435381373972	0	0	-inf	0	0	-inf	0	0	-inf	0	0	-inf	0	0	-inf	species	Corallococcus macrosporus
184914	0	0	-inf	0	0	-inf	0	0	-inf	0	0	-inf	0	0	-inf	0	0	-inf	0	0	-inf	0	0	-inf	0	0	-inf	0	0	-inf	35	4	51.11904725769299	0	0	-inf	0	0	-inf	0	0	-inf	0	0	-inf	0	0	-inf	0	0	-inf	0	0	-inf	0	0	-inf	0	0	-inf	species	Corallococcus coralloides
1144275	0	0	-inf	0	0	-inf	0	0	-inf	0	0	-inf	0	0	-inf	0	0	-inf	0	0	-inf	0	0	-inf	0	0	-inf	0	0	-inf	31	31	52.367510712715955	0	0	-inf	0	0	-inf	0	0	-inf	0	0	-inf	0	0	-inf	0	0	-inf	0	0	-inf	0	0	-inf	0	0	-inf	strain	Corallococcus coralloides DSM 2259
2685029	0	0	-inf	0	0	-inf	0	0	-inf	0	0	-inf	0	0	-inf	0	0	-inf	0	0	-inf	0	0	-inf	0	0	-inf	0	0	-inf	12	2	42.17925478508781	0	0	-inf	0	0	-inf	12	1	43.82367375541829	8	8	43.333473108705874	0	0	-inf	0	0	-inf	0	0	-inf	0	0	-inf	0	0	-inf	no_rank	unclassified Corallococcus
1521117	0	0	-inf	0	0	-inf	0	0	-inf	0	0	-inf	0	0	-inf	0	0	-inf	0	0	-inf	0	0	-inf	0	0	-inf	0	0	-inf	10	10	42.241094205087606	0	0	-inf	0	0	-inf	0	0	-inf	0	0	-inf	0	0	-inf	0	0	-inf	0	0	-inf	0	0	-inf	0	0	-inf	species	Corallococcus sp. EGB
2996782	0	0	-inf	0	0	-inf	0	0	-inf	0	0	-inf	0	0	-inf	0	0	-inf	0	0	-inf	0	0	-inf	0	0	-inf	0	0	-inf	0	0	-inf	0	0	-inf	0	0	-inf	11	11	43.45366515074749	0	0	-inf	0	0	-inf	0	0	-inf	0	0	-inf	0	0	-inf	0	0	-inf	species	Corallococcus sp. NCRR
224458	0	0	-inf	0	0	-inf	0	0	-inf	0	0	-inf	0	0	-inf	0	0	-inf	0	0	-inf	0	0	-inf	0	0	-inf	0	0	-inf	17	0	43.90325523878396	16	0	46.42635384417121	7	0	48.79333411712727	0	0	-inf	0	0	-inf	0	0	-inf	0	0	-inf	0	0	-inf	0	0	-inf	0	0	-inf	genus	Pyxidicoccus
2629105	0	0	-inf	0	0	-inf	0	0	-inf	0	0	-inf	0	0	-inf	0	0	-inf	0	0	-inf	0	0	-inf	0	0	-inf	0	0	-inf	17	0	43.90325523878396	16	0	46.42635384417121	7	0	48.79333411712727	0	0	-inf	0	0	-inf	0	0	-inf	0	0	-inf	0	0	-inf	0	0	-inf	0	0	-inf	no_rank	unclassified Pyxidicoccus
2813578	0	0	-inf	0	0	-inf	0	0	-inf	0	0	-inf	0	0	-inf	0	0	-inf	0	0	-inf	0	0	-inf	0	0	-inf	0	0	-inf	17	17	43.90325523878396	16	16	46.42635384417121	7	7	48.79333411712727	0	0	-inf	0	0	-inf	0	0	-inf	0	0	-inf	0	0	-inf	0	0	-inf	0	0	-inf	species	Pyxidicoccus sp. SCPEA002
39	75	12	44.58653046639607	48	7	44.72328809965439	23	7	49.18418427651475	54	10	44.85720947868823	47	20	60.23377061204393	0	0	-inf	19	19	49.26001781259737	12	12	47.66550604846879	0	0	-inf	19	8	47.45668152255612	62	14	45.40361761497524	32	15	47.79748675609897	41	11	46.701313167845655	14	5	45.15835856945832	23	13	47.32091537202788	0	0	-inf	13	13	52.7818261905057	24	10	46.109438756965915	9	9	47.32021131986629	0	0	-inf	family	Archangiaceae
40	0	0	-inf	0	0	-inf	16	0	50.598162054789526	0	0	-inf	0	0	-inf	0	0	-inf	0	0	-inf	0	0	-inf	0	0	-inf	0	0	-inf	0	0	-inf	0	0	-inf	0	0	-inf	9	0	46.44681534108149	0	0	-inf	0	0	-inf	0	0	-inf	0	0	-inf	0	0	-inf	0	0	-inf	genus	Stigmatella
41	0	0	-inf	0	0	-inf	16	0	50.598162054789526	0	0	-inf	0	0	-inf	0	0	-inf	0	0	-inf	0	0	-inf	0	0	-inf	0	0	-inf	0	0	-inf	0	0	-inf	0	0	-inf	9	0	46.44681534108149	0	0	-inf	0	0	-inf	0	0	-inf	0	0	-inf	0	0	-inf	0	0	-inf	species	Stigmatella aurantiaca
378806	0	0	-inf	0	0	-inf	16	16	50.598162054789526	0	0	-inf	0	0	-inf	0	0	-inf	0	0	-inf	0	0	-inf	0	0	-inf	0	0	-inf	0	0	-inf	0	0	-inf	0	0	-inf	9	9	46.44681534108149	0	0	-inf	0	0	-inf	0	0	-inf	0	0	-inf	0	0	-inf	0	0	-inf	strain	Stigmatella aurantiaca DW4/3-1
42	10	0	42.43616089956692	10	0	42.14102811043005	0	0	-inf	14	0	51.69128911806289	0	0	-inf	0	0	-inf	0	0	-inf	0	0	-inf	0	0	-inf	11	0	47.1849275283059	0	0	-inf	10	0	51.3896538765369	11	0	45.87147531347886	0	0	-inf	10	0	48.07679298661616	0	0	-inf	0	0	-inf	0	0	-inf	0	0	-inf	0	0	-inf	genus	Cystobacter
43	10	10	42.43616089956692	10	10	42.14102811043005	0	0	-inf	14	14	51.69128911806289	0	0	-inf	0	0	-inf	0	0	-inf	0	0	-inf	0	0	-inf	11	11	47.1849275283059	0	0	-inf	10	10	51.3896538765369	11	11	45.87147531347886	0	0	-inf	10	10	48.07679298661616	0	0	-inf	0	0	-inf	0	0	-inf	0	0	-inf	0	0	-inf	species	Cystobacter fuscus
44	10	0	45.18461730978917	10	0	45.82293882337129	0	0	-inf	0	0	-inf	27	0	71.89149391297715	0	0	-inf	0	0	-inf	0	0	-inf	0	0	-inf	0	0	-inf	12	0	45.80115303644562	0	0	-inf	0	0	-inf	0	0	-inf	0	0	-inf	0	0	-inf	0	0	-inf	0	0	-inf	0	0	-inf	0	0	-inf	genus	Melittangium
83453	10	0	45.18461730978917	10	0	45.82293882337129	0	0	-inf	0	0	-inf	27	0	71.89149391297715	0	0	-inf	0	0	-inf	0	0	-inf	0	0	-inf	0	0	-inf	12	0	45.80115303644562	0	0	-inf	0	0	-inf	0	0	-inf	0	0	-inf	0	0	-inf	0	0	-inf	0	0	-inf	0	0	-inf	0	0	-inf	species	Melittangium boletus
1294270	10	10	45.18461730978917	10	10	45.82293882337129	0	0	-inf	0	0	-inf	27	27	71.89149391297715	0	0	-inf	0	0	-inf	0	0	-inf	0	0	-inf	0	0	-inf	12	12	45.80115303644562	0	0	-inf	0	0	-inf	0	0	-inf	0	0	-inf	0	0	-inf	0	0	-inf	0	0	-inf	0	0	-inf	0	0	-inf	strain	Melittangium boletus DSM 14713
47	43	0	44.5646531405822	21	6	45.36436917020022	0	0	-inf	30	2	42.481343132771514	0	0	-inf	0	0	-inf	0	0	-inf	0	0	-inf	0	0	-inf	0	0	-inf	36	0	44.31256751845155	7	7	43.42097982746201	19	11	45.254382789604406	0	0	-inf	0	0	-inf	0	0	-inf	0	0	-inf	14	3	43.67982407867568	0	0	-inf	0	0	-inf	genus	Archangium
48	13	13	43.63688946493751	0	0	-inf	0	0	-inf	0	0	-inf	0	0	-inf	0	0	-inf	0	0	-inf	0	0	-inf	0	0	-inf	0	0	-inf	11	11	42.772432582467516	0	0	-inf	8	8	43.474311163339735	0	0	-inf	0	0	-inf	0	0	-inf	0	0	-inf	0	0	-inf	0	0	-inf	0	0	-inf	species	Archangium gephyra
83451	30	30	44.9666840666949	15	15	45.30154439442403	0	0	-inf	28	28	42.3540493588773	0	0	-inf	0	0	-inf	0	0	-inf	0	0	-inf	0	0	-inf	0	0	-inf	25	25	44.990226890284525	0	0	-inf	0	0	-inf	0	0	-inf	0	0	-inf	0	0	-inf	0	0	-inf	11	11	44.1379579183145	0	0	-inf	0	0	-inf	species	Archangium violaceum
1524213	8	0	43.875	8	0	42.65837841309485	0	0	-inf	8	0	44.05256484907445	0	0	-inf	0	0	-inf	0	0	-inf	0	0	-inf	0	0	-inf	0	0	-inf	11	0	43.50189547559478	10	0	45.203656905736636	17	0	45.14676055931913	0	0	-inf	8	0	44.59529422585464	0	0	-inf	0	0	-inf	0	0	-inf	0	0	-inf	0	0	-inf	family	Vulgatibacteraceae
1524214	8	0	43.875	8	0	42.65837841309485	0	0	-inf	8	0	44.05256484907445	0	0	-inf	0	0	-inf	0	0	-inf	0	0	-inf	0	0	-inf	0	0	-inf	11	0	43.50189547559478	10	0	45.203656905736636	17	0	45.14676055931913	0	0	-inf	8	0	44.59529422585464	0	0	-inf	0	0	-inf	0	0	-inf	0	0	-inf	0	0	-inf	genus	Vulgatibacter
1391653	8	8	43.875	8	8	42.65837841309485	0	0	-inf	8	8	44.05256484907445	0	0	-inf	0	0	-inf	0	0	-inf	0	0	-inf	0	0	-inf	0	0	-inf	11	11	43.50189547559478	10	10	45.203656905736636	17	17	45.14676055931913	0	0	-inf	8	8	44.59529422585464	0	0	-inf	0	0	-inf	0	0	-inf	0	0	-inf	0	0	-inf	species	Vulgatibacter incomptus
1524215	33	0	45.63046153337805	36	0	42.91433123178709	0	0	-inf	25	0	46.502544609419445	9	0	45.03459749008944	7	0	45.3414321812494	12	0	42.510330989625864	22	0	46.1419271980075	0	0	-inf	14	0	46.28711122530727	102	0	46.95432456282432	33	0	47.498770090503044	43	0	44.4480628564113	7	0	42.61305913177119	34	0	45.52525678732849	0	0	-inf	9	0	45.53358001159126	10	0	45.93236379617581	0	0	-inf	0	0	-inf	family	Anaeromyxobacteraceae
161492	33	22	45.63046153337805	36	12	42.91433123178709	0	0	-inf	25	14	46.502544609419445	9	9	45.03459749008944	7	7	45.3414321812494	12	12	42.510330989625864	22	14	46.1419271980075	0	0	-inf	14	14	46.28711122530727	102	35	46.95432456282432	33	33	47.498770090503044	43	18	44.4480628564113	7	7	42.61305913177119	34	24	45.52525678732849	0	0	-inf	9	9	45.53358001159126	10	10	45.93236379617581	0	0	-inf	0	0	-inf	genus	Anaeromyxobacter
161493	0	0	-inf	0	0	-inf	0	0	-inf	0	0	-inf	0	0	-inf	0	0	-inf	0	0	-inf	0	0	-inf	0	0	-inf	0	0	-inf	28	1	47.72275950669031	0	0	-inf	8	8	45.82849565761757	0	0	-inf	10	10	48.3827548186981	0	0	-inf	0	0	-inf	0	0	-inf	0	0	-inf	0	0	-inf	species	Anaeromyxobacter dehalogenans
290397	0	0	-inf	0	0	-inf	0	0	-inf	0	0	-inf	0	0	-inf	0	0	-inf	0	0	-inf	0	0	-inf	0	0	-inf	0	0	-inf	27	27	47.934713562493656	0	0	-inf	0	0	-inf	0	0	-inf	0	0	-inf	0	0	-inf	0	0	-inf	0	0	-inf	0	0	-inf	0	0	-inf	strain	Anaeromyxobacter dehalogenans 2CP-C
293434	0	0	-inf	0	0	-inf	0	0	-inf	11	0	48.54647663147597	0	0	-inf	0	0	-inf	0	0	-inf	0	0	-inf	0	0	-inf	0	0	-inf	0	0	-inf	0	0	-inf	0	0	-inf	0	0	-inf	0	0	-inf	0	0	-inf	0	0	-inf	0	0	-inf	0	0	-inf	0	0	-inf	no_rank	environmental samples
293435	0	0	-inf	0	0	-inf	0	0	-inf	11	11	48.54647663147597	0	0	-inf	0	0	-inf	0	0	-inf	0	0	-inf	0	0	-inf	0	0	-inf	0	0	-inf	0	0	-inf	0	0	-inf	0	0	-inf	0	0	-inf	0	0	-inf	0	0	-inf	0	0	-inf	0	0	-inf	0	0	-inf	species	uncultured Anaeromyxobacter sp.
2620896	11	2	41.96117281695734	24	0	41.91197389533701	0	0	-inf	0	0	-inf	0	0	-inf	0	0	-inf	0	0	-inf	8	8	47.84771824131503	0	0	-inf	0	0	-inf	12	0	47.81491826592516	0	0	-inf	9	1	44.42584500184284	0	0	-inf	0	0	-inf	0	0	-inf	0	0	-inf	0	0	-inf	0	0	-inf	0	0	-inf	no_rank	unclassified Anaeromyxobacter
404589	0	0	-inf	8	8	44.04425360269378	0	0	-inf	0	0	-inf	0	0	-inf	0	0	-inf	0	0	-inf	0	0	-inf	0	0	-inf	0	0	-inf	12	12	47.81491826592516	0	0	-inf	8	8	44.84447442447187	0	0	-inf	0	0	-inf	0	0	-inf	0	0	-inf	0	0	-inf	0	0	-inf	0	0	-inf	species	Anaeromyxobacter sp. Fw109-5
447217	9	9	41.98142062403924	16	16	40.845834041658634	0	0	-inf	0	0	-inf	0	0	-inf	0	0	-inf	0	0	-inf	0	0	-inf	0	0	-inf	0	0	-inf	0	0	-inf	0	0	-inf	0	0	-inf	0	0	-inf	0	0	-inf	0	0	-inf	0	0	-inf	0	0	-inf	0	0	-inf	0	0	-inf	species	Anaeromyxobacter sp. K
2918171	0	0	-inf	0	0	-inf	0	0	-inf	0	0	-inf	0	0	-inf	0	0	-inf	0	0	-inf	0	0	-inf	0	0	-inf	0	0	-inf	27	27	45.70225755294529	0	0	-inf	8	8	43.43198051533946	0	0	-inf	0	0	-inf	0	0	-inf	0	0	-inf	0	0	-inf	0	0	-inf	0	0	-inf	species	Anaeromyxobacter paludicola
80812	125	3	48.06603471790562	77	9	47.45946798476316	23	3	47.90629087635807	71	1	46.792752283037736	34	6	44.11049984120984	12	5	47.29346426095075	13	2	49.539053148282264	47	11	48.16200504551452	7	0	44.84361858032374	18	0	46.59928325729426	90	0	45.83161574005372	66	4	45.97014864765571	50	4	45.10802004518644	81	1	43.83088160859485	59	6	45.073295261373424	10	10	45.64186583224451	22	1	51.395280041449276	43	5	49.73673029469624	12	12	45.6464945025643	8	8	43.46015510839149	suborder	Sorangiineae
49	113	0	48.38338613803578	68	0	47.799456279346266	20	3	47.292234507811784	54	1	48.12381132773006	11	3	43.53512812584589	7	7	49.72367528695619	11	3	49.98399315850872	36	3	49.054954128544566	7	0	44.84361858032374	10	10	47.8537315269241	56	2	46.586500100332664	39	6	47.939562772691204	31	6	46.8321743400562	10	10	43.66644183824609	37	5	45.947783316083836	0	0	-inf	21	1	51.645301805099486	38	0	50.49995162644227	0	0	-inf	0	0	-inf	family	Polyangiaceae
50	19	0	49.34238022213872	8	0	50.737851781611816	8	0	45.51193180368812	31	0	48.814295803391765	0	0	-inf	0	0	-inf	0	0	-inf	0	0	-inf	0	0	-inf	0	0	-inf	9	0	49.62888778443382	10	0	55.131042590766356	0	0	-inf	0	0	-inf	0	0	-inf	0	0	-inf	0	0	-inf	7	0	50.38303440959027	0	0	-inf	0	0	-inf	genus	Chondromyces
52	19	19	49.34238022213872	8	8	50.737851781611816	8	8	45.51193180368812	31	31	48.814295803391765	0	0	-inf	0	0	-inf	0	0	-inf	0	0	-inf	0	0	-inf	0	0	-inf	9	9	49.62888778443382	10	10	55.131042590766356	0	0	-inf	0	0	-inf	0	0	-inf	0	0	-inf	0	0	-inf	7	7	50.38303440959027	0	0	-inf	0	0	-inf	species	Chondromyces crocatus
55	59	0	49.57083362777729	29	0	47.82604610738813	9	0	47.76435311573799	15	0	46.825204663202626	0	0	-inf	0	0	-inf	0	0	-inf	18	1	52.781369058932874	0	0	-inf	0	0	-inf	19	0	44.79476417513862	0	0	-inf	0	0	-inf	0	0	-inf	13	1	44.81483947195571	0	0	-inf	11	0	57.65677311981215	20	1	51.750338920313936	0	0	-inf	0	0	-inf	genus	Polyangium
2567896	59	59	49.57083362777729	29	29	47.82604610738813	9	9	47.76435311573799	15	15	46.825204663202626	0	0	-inf	0	0	-inf	0	0	-inf	17	17	52.75154491897873	0	0	-inf	0	0	-inf	19	19	44.79476417513862	0	0	-inf	0	0	-inf	0	0	-inf	12	12	45.216076094618685	0	0	-inf	11	11	57.65677311981215	19	19	52.158251495067304	0	0	-inf	0	0	-inf	species	Polyangium aurulentum
39643	35	0	45.86109215252993	31	0	47.01628631059341	0	0	-inf	7	0	47.437795977748394	8	0	42.5594738236339	0	0	-inf	8	0	50.47799059294948	15	0	45.90585358393388	7	0	44.84361858032374	0	0	-inf	26	0	46.92628831658041	23	0	45.72005176013942	25	0	46.09554916711116	0	0	-inf	19	0	46.83907292254478	0	0	-inf	9	0	45.461592103616745	11	0	48.300922048308685	0	0	-inf	0	0	-inf	genus	Sorangium
56	35	25	45.86109215252993	31	21	47.01628631059341	0	0	-inf	7	7	47.437795977748394	8	8	42.5594738236339	0	0	-inf	8	8	50.47799059294948	15	15	45.90585358393388	7	7	44.84361858032374	0	0	-inf	26	26	46.92628831658041	23	15	45.72005176013942	25	18	46.09554916711116	0	0	-inf	19	19	46.83907292254478	0	0	-inf	9	9	45.461592103616745	11	11	48.300922048308685	0	0	-inf	0	0	-inf	species	Sorangium cellulosum
448385	10	10	47.225483399593905	10	10	48.80121933088198	0	0	-inf	0	0	-inf	0	0	-inf	0	0	-inf	0	0	-inf	0	0	-inf	0	0	-inf	0	0	-inf	0	0	-inf	8	8	47.08256608825396	7	7	45.837106960195484	0	0	-inf	0	0	-inf	0	0	-inf	0	0	-inf	0	0	-inf	0	0	-inf	0	0	-inf	strain	Sorangium cellulosum So ce56
215910	9	0	45.39440628541423	0	0	-inf	0	0	-inf	0	0	-inf	0	0	-inf	0	0	-inf	0	0	-inf	0	0	-inf	0	0	-inf	0	0	-inf	7	0	44.67593653436125	14	0	43.67029721863113	7	0	42.57142857142857	0	0	-inf	0	0	-inf	0	0	-inf	0	0	-inf	0	0	-inf	0	0	-inf	0	0	-inf	no_rank	Sorangiineae incertae sedis
1649470	9	0	45.39440628541423	0	0	-inf	0	0	-inf	0	0	-inf	0	0	-inf	0	0	-inf	0	0	-inf	0	0	-inf	0	0	-inf	0	0	-inf	7	0	44.67593653436125	14	0	43.67029721863113	7	0	42.57142857142857	0	0	-inf	0	0	-inf	0	0	-inf	0	0	-inf	0	0	-inf	0	0	-inf	0	0	-inf	genus	Minicystis
888845	9	9	45.39440628541423	0	0	-inf	0	0	-inf	0	0	-inf	0	0	-inf	0	0	-inf	0	0	-inf	0	0	-inf	0	0	-inf	0	0	-inf	7	7	44.67593653436125	14	14	43.67029721863113	7	7	42.57142857142857	0	0	-inf	0	0	-inf	0	0	-inf	0	0	-inf	0	0	-inf	0	0	-inf	0	0	-inf	species	Minicystis rosea
1055686	0	0	-inf	0	0	-inf	0	0	-inf	8	0	41.966443472905084	0	0	-inf	0	0	-inf	0	0	-inf	0	0	-inf	0	0	-inf	8	0	45.031222920256965	14	0	46.790488622214724	9	0	42.33363350549819	8	0	41.63336861991664	11	0	42.19947537137351	8	0	41.552031547849595	0	0	-inf	0	0	-inf	0	0	-inf	0	0	-inf	0	0	-inf	family	Sandaracinaceae
1055688	0	0	-inf	0	0	-inf	0	0	-inf	8	0	41.966443472905084	0	0	-inf	0	0	-inf	0	0	-inf	0	0	-inf	0	0	-inf	8	0	45.031222920256965	14	0	46.790488622214724	9	0	42.33363350549819	8	0	41.63336861991664	11	0	42.19947537137351	8	0	41.552031547849595	0	0	-inf	0	0	-inf	0	0	-inf	0	0	-inf	0	0	-inf	genus	Sandaracinus
927083	0	0	-inf	0	0	-inf	0	0	-inf	8	8	41.966443472905084	0	0	-inf	0	0	-inf	0	0	-inf	0	0	-inf	0	0	-inf	8	8	45.031222920256965	14	14	46.790488622214724	9	9	42.33363350549819	8	8	41.63336861991664	11	11	42.19947537137351	8	8	41.552031547849595	0	0	-inf	0	0	-inf	0	0	-inf	0	0	-inf	0	0	-inf	species	Sandaracinus amylolyticus
1524216	0	0	-inf	0	0	-inf	0	0	-inf	8	0	41.85850657687691	17	0	44.79919493937457	0	0	-inf	0	0	-inf	0	0	-inf	0	0	-inf	0	0	-inf	13	0	42.1694626565132	0	0	-inf	0	0	-inf	59	0	44.19394513268836	8	0	44.405275699585836	0	0	-inf	0	0	-inf	0	0	-inf	0	0	-inf	0	0	-inf	family	Labilitrichaceae
1524217	0	0	-inf	0	0	-inf	0	0	-inf	8	0	41.85850657687691	17	0	44.79919493937457	0	0	-inf	0	0	-inf	0	0	-inf	0	0	-inf	0	0	-inf	13	0	42.1694626565132	0	0	-inf	0	0	-inf	59	0	44.19394513268836	8	0	44.405275699585836	0	0	-inf	0	0	-inf	0	0	-inf	0	0	-inf	0	0	-inf	genus	Labilithrix
1391654	0	0	-inf	0	0	-inf	0	0	-inf	8	8	41.85850657687691	17	17	44.79919493937457	0	0	-inf	0	0	-inf	0	0	-inf	0	0	-inf	0	0	-inf	13	13	42.1694626565132	0	0	-inf	0	0	-inf	59	59	44.19394513268836	8	8	44.405275699585836	0	0	-inf	0	0	-inf	0	0	-inf	0	0	-inf	0	0	-inf	species	Labilithrix luteola
224462	10	10	48.27196105829695	0	0	-inf	0	0	-inf	28	4	43.39881440295405	0	0	-inf	0	0	-inf	12	4	50.04730725320456	0	0	-inf	0	0	-inf	7	7	45.97897339176939	28	0	43.623615012000435	13	3	44.95294380626179	20	0	47.309573309883625	0	0	-inf	13	1	49.00909646564654	0	0	-inf	7	7	44.50384456208303	18	3	42.7108096064268	0	0	-inf	0	0	-inf	suborder	Nannocystineae
224463	0	0	-inf	0	0	-inf	0	0	-inf	0	0	-inf	0	0	-inf	0	0	-inf	8	0	50.49212869513975	0	0	-inf	0	0	-inf	0	0	-inf	7	0	42.38255852063775	0	0	-inf	8	0	51.098507980755706	0	0	-inf	12	0	49.009854504450416	0	0	-inf	0	0	-inf	0	0	-inf	0	0	-inf	0	0	-inf	family	Nannocystaceae
53	0	0	-inf	0	0	-inf	0	0	-inf	0	0	-inf	0	0	-inf	0	0	-inf	8	1	50.49212869513975	0	0	-inf	0	0	-inf	0	0	-inf	7	0	42.38255852063775	0	0	-inf	8	0	51.098507980755706	0	0	-inf	12	0	49.009854504450416	0	0	-inf	0	0	-inf	0	0	-inf	0	0	-inf	0	0	-inf	genus	Nannocystis
2627009	0	0	-inf	0	0	-inf	0	0	-inf	0	0	-inf	0	0	-inf	0	0	-inf	7	0	46.56243279444543	0	0	-inf	0	0	-inf	0	0	-inf	7	0	42.38255852063775	0	0	-inf	8	0	51.098507980755706	0	0	-inf	12	0	49.009854504450416	0	0	-inf	0	0	-inf	0	0	-inf	0	0	-inf	0	0	-inf	no_rank	unclassified Nannocystis
2995304	0	0	-inf	0	0	-inf	0	0	-inf	0	0	-inf	0	0	-inf	0	0	-inf	7	7	46.56243279444543	0	0	-inf	0	0	-inf	0	0	-inf	7	7	42.38255852063775	0	0	-inf	8	8	51.098507980755706	0	0	-inf	12	12	49.009854504450416	0	0	-inf	0	0	-inf	0	0	-inf	0	0	-inf	0	0	-inf	species	Nannocystis sp. fl3
224464	0	0	-inf	0	0	-inf	0	0	-inf	24	0	43.05821877754221	0	0	-inf	0	0	-inf	0	0	-inf	0	0	-inf	0	0	-inf	0	0	-inf	21	0	44.03730050912134	10	0	44.63882694814033	12	0	44.783616862635576	0	0	-inf	0	0	-inf	0	0	-inf	0	0	-inf	15	0	42.85297152771216	0	0	-inf	0	0	-inf	family	Kofleriaceae
162027	0	0	-inf	0	0	-inf	0	0	-inf	24	0	43.05821877754221	0	0	-inf	0	0	-inf	0	0	-inf	0	0	-inf	0	0	-inf	0	0	-inf	21	0	44.03730050912134	10	0	44.63882694814033	12	0	44.783616862635576	0	0	-inf	0	0	-inf	0	0	-inf	0	0	-inf	15	0	42.85297152771216	0	0	-inf	0	0	-inf	genus	Haliangium
80816	0	0	-inf	0	0	-inf	0	0	-inf	24	0	43.05821877754221	0	0	-inf	0	0	-inf	0	0	-inf	0	0	-inf	0	0	-inf	0	0	-inf	21	0	44.03730050912134	10	0	44.63882694814033	12	0	44.783616862635576	0	0	-inf	0	0	-inf	0	0	-inf	0	0	-inf	15	0	42.85297152771216	0	0	-inf	0	0	-inf	species	Haliangium ochraceum
502025	0	0	-inf	0	0	-inf	0	0	-inf	24	24	43.05821877754221	0	0	-inf	0	0	-inf	0	0	-inf	0	0	-inf	0	0	-inf	0	0	-inf	21	21	44.03730050912134	10	10	44.63882694814033	12	12	44.783616862635576	0	0	-inf	0	0	-inf	0	0	-inf	0	0	-inf	15	15	42.85297152771216	0	0	-inf	0	0	-inf	strain	Haliangium ochraceum DSM 14365
45456	0	0	-inf	0	0	-inf	0	0	-inf	10	0	45.589444430272835	0	0	-inf	0	0	-inf	0	0	-inf	0	0	-inf	0	0	-inf	0	0	-inf	18	0	44.65121083637633	0	0	-inf	0	0	-inf	0	0	-inf	0	0	-inf	0	0	-inf	0	0	-inf	0	0	-inf	0	0	-inf	0	0	-inf	no_rank	Deltaproteobacteria incertae sedis
1705729	0	0	-inf	0	0	-inf	0	0	-inf	10	0	45.589444430272835	0	0	-inf	0	0	-inf	0	0	-inf	0	0	-inf	0	0	-inf	0	0	-inf	0	0	-inf	0	0	-inf	0	0	-inf	0	0	-inf	0	0	-inf	0	0	-inf	0	0	-inf	0	0	-inf	0	0	-inf	0	0	-inf	genus	Candidatus Adiutrix
1705730	0	0	-inf	0	0	-inf	0	0	-inf	10	10	45.589444430272835	0	0	-inf	0	0	-inf	0	0	-inf	0	0	-inf	0	0	-inf	0	0	-inf	0	0	-inf	0	0	-inf	0	0	-inf	0	0	-inf	0	0	-inf	0	0	-inf	0	0	-inf	0	0	-inf	0	0	-inf	0	0	-inf	species	Candidatus Adiutrix intracellularis
1769732	0	0	-inf	0	0	-inf	0	0	-inf	0	0	-inf	0	0	-inf	0	0	-inf	0	0	-inf	0	0	-inf	0	0	-inf	0	0	-inf	18	0	44.65121083637633	0	0	-inf	0	0	-inf	0	0	-inf	0	0	-inf	0	0	-inf	0	0	-inf	0	0	-inf	0	0	-inf	0	0	-inf	genus	Dissulfurimicrobium
1750598	0	0	-inf	0	0	-inf	0	0	-inf	0	0	-inf	0	0	-inf	0	0	-inf	0	0	-inf	0	0	-inf	0	0	-inf	0	0	-inf	18	18	44.65121083637633	0	0	-inf	0	0	-inf	0	0	-inf	0	0	-inf	0	0	-inf	0	0	-inf	0	0	-inf	0	0	-inf	0	0	-inf	species	Dissulfurimicrobium hydrothermale
69541	583	7	45.56223582959716	499	7	44.99709441997948	56	4	45.76071523375666	221	7	45.63288876773341	147	1	45.567523426347286	107	6	45.14656256978495	197	2	47.11031546671281	101	1	47.31619626603565	15	8	45.32181800851232	165	3	45.94581833987839	389	11	44.570694454252845	325	8	46.52427984397224	366	4	46.667749442285135	96	1	44.20977142126346	316	1	45.94940071695299	57	7	44.74500206699972	90	3	44.955718322040454	69	0	46.31972678488664	182	2	80.99754800650844	51	4	45.1677126951408	order	Desulfuromonadales
213421	190	0	47.52761547860092	130	0	47.22824428536777	11	11	48.86440483070054	44	2	44.92899097013847	26	0	45.29640269324612	10	0	41.274011537017756	39	0	46.83304669964407	13	3	47.14571539097703	0	0	-inf	35	4	48.70229280707017	76	3	44.50778504631865	50	0	44.00094092230353	62	0	43.56690442026771	16	0	46.99184474327533	48	3	43.829427320039066	0	0	-inf	20	0	43.82842273882268	13	1	44.63769405265531	15	2	45.200593719020176	9	1	43.967853124294976	family	Desulfuromonadaceae
18	149	0	48.14197584362766	103	0	47.848629598500814	0	0	-inf	0	0	-inf	10	0	46.74537757322647	0	0	-inf	23	0	46.13388904558136	0	0	-inf	0	0	-inf	0	0	-inf	0	0	-inf	7	0	46.96569533862057	7	0	49.31298697985857	7	0	49.677785067592275	0	0	-inf	0	0	-inf	0	0	-inf	0	0	-inf	0	0	-inf	0	0	-inf	genus	Pelobacter
29543	149	0	48.14197584362766	103	0	47.848629598500814	0	0	-inf	0	0	-inf	10	0	46.74537757322647	0	0	-inf	23	0	46.13388904558136	0	0	-inf	0	0	-inf	0	0	-inf	0	0	-inf	7	0	46.96569533862057	7	0	49.31298697985857	7	0	49.677785067592275	0	0	-inf	0	0	-inf	0	0	-inf	0	0	-inf	0	0	-inf	0	0	-inf	species	Pelobacter propionicus
338966	149	149	48.14197584362766	103	103	47.848629598500814	0	0	-inf	0	0	-inf	10	10	46.74537757322647	0	0	-inf	23	23	46.13388904558136	0	0	-inf	0	0	-inf	0	0	-inf	0	0	-inf	7	7	46.96569533862057	7	7	49.31298697985857	7	7	49.677785067592275	0	0	-inf	0	0	-inf	0	0	-inf	0	0	-inf	0	0	-inf	0	0	-inf	strain	Pelobacter propionicus DSM 2379
890	41	5	45.29494000569886	27	0	44.86158920193431	0	0	-inf	42	7	44.88516947324423	16	8	44.390793393258406	10	10	41.274011537017756	16	4	47.8380858273592	10	10	46.90627371475432	0	0	-inf	31	16	49.52069832475624	73	0	44.53033449056172	43	1	43.51830648243796	55	3	42.835584821774326	9	9	44.90278004658437	45	3	43.75138914137501	0	0	-inf	20	7	43.82842273882268	12	12	44.86833041661919	13	6	45.462223521946356	8	1	43.588834764831844	genus	Desulfuromonas
1603606	0	0	-inf	0	0	-inf	0	0	-inf	0	0	-inf	0	0	-inf	0	0	-inf	0	0	-inf	0	0	-inf	0	0	-inf	0	0	-inf	25	25	45.0449970777285	12	12	42.813814238569094	8	8	42.204585276625515	0	0	-inf	9	9	41.98374950263741	0	0	-inf	0	0	-inf	0	0	-inf	0	0	-inf	0	0	-inf	species	Desulfuromonas soudanensis
2614637	19	3	45.471801764621176	20	3	44.17908337925473	0	0	-inf	13	5	42.615470628908525	8	8	43.06620576505835	0	0	-inf	12	1	48.76414110412401	0	0	-inf	0	0	-inf	15	1	45.92526833476451	33	2	44.83793344289724	21	0	42.99973790225817	36	2	42.32759919583341	0	0	-inf	25	5	42.480348164755014	0	0	-inf	13	0	43.81336123855135	0	0	-inf	7	7	48.5040964349925	7	7	44.10152544552211	no_rank	unclassified Desulfuromonas
1823759	16	16	45.97888192675604	17	17	44.041804595214984	0	0	-inf	8	8	42.8979707730092	0	0	-inf	0	0	-inf	11	11	49.39087596039994	0	0	-inf	0	0	-inf	14	14	45.81086522049189	31	31	44.93816971357049	21	21	42.99973790225817	34	34	42.40951509896805	0	0	-inf	20	20	42.35946211244732	0	0	-inf	13	13	43.81336123855135	0	0	-inf	0	0	-inf	0	0	-inf	species	Desulfuromonas sp. DDH964
2802975	17	17	45.20175422917742	7	7	46.8116058381617	0	0	-inf	22	22	43.68710362787531	0	0	-inf	0	0	-inf	0	0	-inf	0	0	-inf	0	0	-inf	0	0	-inf	15	15	42.995845816812285	9	9	45.05854577050902	8	8	43.440863991822646	0	0	-inf	8	8	46.9937577149079	0	0	-inf	0	0	-inf	0	0	-inf	0	0	-inf	0	0	-inf	species	Desulfuromonas versatilis
213422	386	22	44.609920128638244	362	21	44.152845494240786	41	4	45.121372441377865	170	12	45.90771514185799	111	10	45.47954364684238	91	9	45.58868001807081	156	9	47.24332727185156	80	7	47.49572049819414	7	7	45.42068437812376	127	10	45.17774539815269	283	13	44.62356648611975	267	18	47.09053206197688	300	22	47.34909309521008	79	7	43.636310639859325	260	14	46.43665048127983	50	16	45.251049955844024	67	16	45.3646021306708	56	8	46.71019866915463	165	7	84.74269594787415	38	22	45.59510674411404	family	Geobacteraceae
28231	119	17	44.79498641421657	114	12	45.446968947714765	9	9	43.38865741041099	72	12	46.05695310929204	37	23	43.88319507795686	65	4	45.721784860588066	70	14	43.52279454049785	16	16	47.010252791994176	0	0	-inf	68	5	44.56680221167878	95	3	44.915287537362154	77	9	47.25979524607193	85	17	46.620470066989256	28	2	43.802693329587456	78	6	45.38624145416316	27	8	46.814620061936694	18	18	45.600048047697676	18	18	48.38431809167067	117	9	93.92699910264162	16	16	45.82541763142231	genus	Geobacter
28232	0	0	-inf	0	0	-inf	0	0	-inf	0	0	-inf	14	0	42.77536698548104	29	0	42.53548408337129	45	0	42.48161073871385	0	0	-inf	0	0	-inf	39	0	43.732070095444136	17	0	42.34435916167536	0	0	-inf	0	0	-inf	26	0	43.92085894169898	12	0	45.90578623897607	19	0	42.64541345169139	0	0	-inf	0	0	-inf	0	0	-inf	0	0	-inf	species	Geobacter metallireducens
269799	0	0	-inf	0	0	-inf	0	0	-inf	0	0	-inf	14	14	42.77536698548104	29	29	42.53548408337129	45	45	42.48161073871385	0	0	-inf	0	0	-inf	39	39	43.732070095444136	17	17	42.34435916167536	0	0	-inf	0	0	-inf	26	26	43.92085894169898	12	12	45.90578623897607	19	19	42.64541345169139	0	0	-inf	0	0	-inf	0	0	-inf	0	0	-inf	strain	Geobacter metallireducens GS-15
35554	37	37	46.24510989822025	53	53	46.53105126644628	0	0	-inf	15	15	51.75782995876288	0	0	-inf	10	10	59.59238472732157	11	11	42.902267864493865	0	0	-inf	0	0	-inf	0	0	-inf	11	11	46.018487913580884	28	28	51.65962589810572	42	42	48.01516753479719	0	0	-inf	20	20	46.70011651676774	0	0	-inf	0	0	-inf	0	0	-inf	108	108	98.17699862064586	0	0	-inf	species	Geobacter sulfurreducens
345632	0	0	-inf	0	0	-inf	0	0	-inf	0	0	-inf	0	0	-inf	0	0	-inf	0	0	-inf	0	0	-inf	0	0	-inf	0	0	-inf	11	11	43.08711012193195	0	0	-inf	0	0	-inf	0	0	-inf	0	0	-inf	0	0	-inf	0	0	-inf	0	0	-inf	0	0	-inf	0	0	-inf	species	Geobacter pickeringii
1340425	14	14	44.656425880581025	7	7	44.44518262350418	0	0	-inf	24	24	42.08425778221824	0	0	-inf	0	0	-inf	0	0	-inf	0	0	-inf	0	0	-inf	7	7	43.95880141428653	18	18	45.88201433183681	9	9	48.79862731773659	8	8	44.228881809660585	0	0	-inf	10	10	46.476479347579215	0	0	-inf	0	0	-inf	0	0	-inf	0	0	-inf	0	0	-inf	species	Geobacter anodireducens
2627627	51	6	44.26086537089393	42	3	44.96951254973832	0	0	-inf	14	6	43.24459778763795	0	0	-inf	10	2	44.69827560572969	0	0	-inf	0	0	-inf	0	0	-inf	10	0	44.36376446320556	26	2	44.70835208347443	22	1	44.596842862773826	18	6	44.09478145908651	0	0	-inf	20	6	44.07266922767191	0	0	-inf	0	0	-inf	0	0	-inf	0	0	-inf	0	0	-inf	no_rank	unclassified Geobacter
2495594	0	0	-inf	0	0	-inf	0	0	-inf	0	0	-inf	0	0	-inf	0	0	-inf	0	0	-inf	0	0	-inf	0	0	-inf	0	0	-inf	12	12	44.20927904737029	0	0	-inf	0	0	-inf	0	0	-inf	0	0	-inf	0	0	-inf	0	0	-inf	0	0	-inf	0	0	-inf	0	0	-inf	species	Geobacter sp. SVR
2597769	45	45	43.79991396125678	39	39	44.890686436710574	0	0	-inf	8	8	43.62068901432422	0	0	-inf	8	8	45.497844507162114	0	0	-inf	0	0	-inf	0	0	-inf	10	10	44.36376446320556	12	12	45.075483800157635	21	21	44.57764490385829	12	12	43.39239042505631	0	0	-inf	14	14	45.00955571688753	0	0	-inf	0	0	-inf	0	0	-inf	0	0	-inf	0	0	-inf	species	Geobacter sp. FeAm09
2815309	0	0	-inf	0	0	-inf	0	0	-inf	7	7	43.29727044666497	0	0	-inf	12	12	43.10313250443633	0	0	-inf	0	0	-inf	0	0	-inf	7	7	45.95981151221761	9	9	45.96454016814015	9	9	43.09667307612098	0	0	-inf	0	0	-inf	10	10	44.854179262446486	0	0	-inf	0	0	-inf	0	0	-inf	0	0	-inf	0	0	-inf	species	Geobacter benzoatilyticus
115782	0	0	-inf	9	0	43.04788859124532	0	0	-inf	13	0	47.12017826070773	0	0	-inf	0	0	-inf	0	0	-inf	7	0	43.49460819507903	0	0	-inf	0	0	-inf	20	0	45.52718265309422	16	0	43.098351751739244	16	0	45.679701655187586	0	0	-inf	12	0	46.25946811762566	0	0	-inf	8	0	44.172261713138994	0	0	-inf	0	0	-inf	0	0	-inf	genus	Trichlorobacter
313985	0	0	-inf	9	9	43.04788859124532	0	0	-inf	13	2	47.12017826070773	0	0	-inf	0	0	-inf	0	0	-inf	7	7	43.49460819507903	0	0	-inf	0	0	-inf	20	7	45.52718265309422	16	3	43.098351751739244	16	4	45.679701655187586	0	0	-inf	12	3	46.25946811762566	0	0	-inf	8	8	44.172261713138994	0	0	-inf	0	0	-inf	0	0	-inf	species	Trichlorobacter lovleyi
398767	0	0	-inf	0	0	-inf	0	0	-inf	11	11	48.20331050739964	0	0	-inf	0	0	-inf	0	0	-inf	0	0	-inf	0	0	-inf	0	0	-inf	13	13	47.39542420250156	13	13	43.31675260808556	12	12	46.58376406649272	0	0	-inf	9	9	46.98098935037839	0	0	-inf	0	0	-inf	0	0	-inf	0	0	-inf	0	0	-inf	strain	Trichlorobacter lovleyi SZ
392332	35	0	45.35124050473453	20	0	45.31350779608842	0	0	-inf	19	0	45.66942162458363	26	0	47.010117191182516	0	0	-inf	7	7	41.235971945087	0	0	-inf	0	0	-inf	12	5	47.69265126295625	32	0	45.308741949705855	44	0	50.793091887986314	48	0	54.39282254865648	0	0	-inf	32	0	50.61838554089786	0	0	-inf	9	2	44.73984815243096	0	0	-inf	17	5	83.9885556682548	0	0	-inf	genus	Geoalkalibacter
483547	12	12	45.01966591309186	11	11	47.23696016748119	0	0	-inf	8	8	48.292261889578036	7	7	46.42391139117783	0	0	-inf	0	0	-inf	0	0	-inf	0	0	-inf	7	7	43.49369201753082	14	14	46.18712888312079	30	30	53.90312917437444	38	38	57.56776110851195	0	0	-inf	25	25	52.2001026263981	0	0	-inf	7	7	44.714285714285715	0	0	-inf	12	12	100.25235009027057	0	0	-inf	species	Geoalkalibacter subterraneus
2847045	23	23	45.52423594385244	9	9	42.962621564386154	0	0	-inf	11	11	43.761901431860416	19	19	47.22608774907897	0	0	-inf	0	0	-inf	0	0	-inf	0	0	-inf	0	0	-inf	18	18	44.62555211260535	14	14	44.12872627429747	10	10	42.32805602120572	0	0	-inf	7	7	44.96939594982558	0	0	-inf	0	0	-inf	0	0	-inf	0	0	-inf	0	0	-inf	species	Geoalkalibacter halelectricus
2651583	151	10	44.199929751529	130	8	42.72643891197547	11	3	44.617073533630304	35	11	43.84716046596892	19	8	45.328363848610145	17	17	46.65955796642523	51	14	55.1714632898995	24	11	47.7321997003358	0	0	-inf	19	10	46.499389513873524	91	7	44.259796769676754	81	5	45.95392305471943	95	6	45.04437296550824	33	1	42.69615372136509	76	16	46.323073166197275	7	7	42.554295269934336	16	9	43.93336005218685	14	7	43.163317028168045	14	6	43.43166924044607	0	0	-inf	genus	Geomonas
2740185	24	24	44.20503162239706	12	12	43.52640374552776	0	0	-inf	8	8	45.417261889578036	0	0	-inf	0	0	-inf	9	9	57.195102680875614	0	0	-inf	0	0	-inf	9	9	43.90730622692259	18	18	44.54752673207604	23	23	43.689997315204955	30	30	43.530956578891555	0	0	-inf	27	27	44.57320544870822	0	0	-inf	0	0	-inf	7	7	41.8169609402889	0	0	-inf	0	0	-inf	species	Geomonas paludis
2847989	67	67	42.67730404702892	66	66	42.00331234034954	8	8	45.72347610874167	16	16	42.96472800755091	11	11	46.88905015195109	0	0	-inf	28	28	46.80294460178071	13	13	50.21811007219389	0	0	-inf	0	0	-inf	22	22	45.983337978438215	34	34	45.465052731452744	41	41	44.20053426271586	32	32	42.67777504867457	33	33	44.8947802228401	0	0	-inf	7	7	44.42190268653915	0	0	-inf	8	8	43.825961068440456	0	0	-inf	species	Geomonas subterranea
2847991	0	0	-inf	0	0	-inf	0	0	-inf	0	0	-inf	0	0	-inf	0	0	-inf	0	0	-inf	0	0	-inf	0	0	-inf	0	0	-inf	17	17	44.518595049634	7	7	49.13051701944652	7	7	51.083421208903225	0	0	-inf	0	0	-inf	0	0	-inf	0	0	-inf	0	0	-inf	0	0	-inf	0	0	-inf	species	Geomonas nitrogeniifigens
2847992	43	43	41.689827893813664	44	44	41.96598288170694	0	0	-inf	0	0	-inf	0	0	-inf	0	0	-inf	0	0	-inf	0	0	-inf	0	0	-inf	0	0	-inf	9	9	43.10435263896648	12	12	47.80603476475345	11	11	47.24079049664973	0	0	-inf	0	0	-inf	0	0	-inf	0	0	-inf	0	0	-inf	0	0	-inf	0	0	-inf	species	Geomonas oryzisoli
2860296	7	0	44.38940735271604	0	0	-inf	0	0	-inf	0	0	-inf	0	0	-inf	0	0	-inf	0	0	-inf	0	0	-inf	0	0	-inf	0	0	-inf	18	0	42.822487307856505	0	0	-inf	0	0	-inf	0	0	-inf	0	0	-inf	0	0	-inf	0	0	-inf	0	0	-inf	0	0	-inf	0	0	-inf	no_rank	unclassified Geomonas
2897342	7	7	44.38940735271604	0	0	-inf	0	0	-inf	0	0	-inf	0	0	-inf	0	0	-inf	0	0	-inf	0	0	-inf	0	0	-inf	0	0	-inf	18	18	42.822487307856505	0	0	-inf	0	0	-inf	0	0	-inf	0	0	-inf	0	0	-inf	0	0	-inf	0	0	-inf	0	0	-inf	0	0	-inf	species	Geomonas sp. RF6
2883512	43	1	43.65908516124342	37	0	44.462245001195015	17	1	46.21709085487413	11	2	44.120959294927474	11	11	43.83211091336052	0	0	-inf	19	6	43.48369358919512	26	0	46.43877444376584	0	0	-inf	11	11	44.12070296614376	23	6	43.47489216383115	21	1	46.36671283349724	18	0	45.227001451047585	11	3	45.6763935307657	33	0	44.026796660697954	0	0	-inf	0	0	-inf	16	4	47.06094986806945	10	3	45.87046536195291	0	0	-inf	genus	Citrifermentans
60035	20	20	45.149765925805134	18	18	45.10241915880523	16	16	46.48878042798571	9	9	44.636650328005786	0	0	-inf	0	0	-inf	0	0	-inf	16	16	47.16245020269648	0	0	-inf	0	0	-inf	17	17	43.32285181220979	12	12	46.05841412528684	10	10	45.469499907760884	0	0	-inf	17	17	44.823167786166394	0	0	-inf	0	0	-inf	12	12	46.81373143586989	0	0	-inf	0	0	-inf	species	Citrifermentans bremense
225194	22	0	42.470242882607465	19	0	43.855764220301126	0	0	-inf	0	0	-inf	0	0	-inf	0	0	-inf	13	0	41.327570224748435	10	0	45.280893229476796	0	0	-inf	0	0	-inf	0	0	-inf	8	0	46.25	8	0	44.92387838015597	8	0	47.0	16	0	43.18065233988774	0	0	-inf	0	0	-inf	0	0	-inf	7	0	44.10066480278987	0	0	-inf	species	Citrifermentans bemidjiense
404380	22	22	42.470242882607465	19	19	43.855764220301126	0	0	-inf	0	0	-inf	0	0	-inf	0	0	-inf	13	13	41.327570224748435	10	10	45.280893229476796	0	0	-inf	0	0	-inf	0	0	-inf	8	8	46.25	8	8	44.92387838015597	8	8	47.0	16	16	43.18065233988774	0	0	-inf	0	0	-inf	0	0	-inf	7	7	44.10066480278987	0	0	-inf	strain	Citrifermentans bemidjiense Bem
2910589	16	6	45.931873563344354	31	0	43.18828568908933	0	0	-inf	8	8	48.073077934929486	8	1	47.14962708586038	0	0	-inf	0	0	-inf	0	0	-inf	0	0	-inf	7	7	45.75663779375452	9	9	42.915634614429024	10	3	48.49746877857517	16	5	46.05963753835435	0	0	-inf	15	4	48.612629403189686	0	0	-inf	0	0	-inf	0	0	-inf	0	0	-inf	0	0	-inf	genus	Geotalea
351604	10	0	47.48977837046899	15	0	44.61099210780605	0	0	-inf	0	0	-inf	0	0	-inf	0	0	-inf	0	0	-inf	0	0	-inf	0	0	-inf	0	0	-inf	0	0	-inf	7	0	51.04512894936644	11	0	47.47022335423045	0	0	-inf	11	1	50.398023442345654	0	0	-inf	0	0	-inf	0	0	-inf	0	0	-inf	0	0	-inf	species	Geotalea uraniireducens
351605	10	10	47.48977837046899	15	15	44.61099210780605	0	0	-inf	0	0	-inf	0	0	-inf	0	0	-inf	0	0	-inf	0	0	-inf	0	0	-inf	0	0	-inf	0	0	-inf	7	7	51.04512894936644	11	11	47.47022335423045	0	0	-inf	10	10	51.137825786580215	0	0	-inf	0	0	-inf	0	0	-inf	0	0	-inf	0	0	-inf	strain	Geotalea uraniireducens Rf4
1203471	0	0	-inf	16	0	41.854498421542395	0	0	-inf	0	0	-inf	7	0	48.10027415984559	0	0	-inf	0	0	-inf	0	0	-inf	0	0	-inf	0	0	-inf	0	0	-inf	0	0	-inf	0	0	-inf	0	0	-inf	0	0	-inf	0	0	-inf	0	0	-inf	0	0	-inf	0	0	-inf	0	0	-inf	species	Geotalea daltonii
316067	0	0	-inf	16	16	41.854498421542395	0	0	-inf	0	0	-inf	7	7	48.10027415984559	0	0	-inf	0	0	-inf	0	0	-inf	0	0	-inf	0	0	-inf	0	0	-inf	0	0	-inf	0	0	-inf	0	0	-inf	0	0	-inf	0	0	-inf	0	0	-inf	0	0	-inf	0	0	-inf	0	0	-inf	strain	Geotalea daltonii FRC-32
2812024	0	0	-inf	0	0	-inf	0	0	-inf	0	0	-inf	9	0	44.861112608774306	0	0	-inf	0	0	-inf	7	0	44.340554704480965	0	0	-inf	0	0	-inf	19	0	44.131711318791844	0	0	-inf	0	0	-inf	0	0	-inf	7	0	42.52414143750217	0	0	-inf	0	0	-inf	0	0	-inf	0	0	-inf	0	0	-inf	family	Syntrophotaleaceae
2812025	0	0	-inf	0	0	-inf	0	0	-inf	0	0	-inf	9	1	44.861112608774306	0	0	-inf	0	0	-inf	7	7	44.340554704480965	0	0	-inf	0	0	-inf	19	3	44.131711318791844	0	0	-inf	0	0	-inf	0	0	-inf	7	7	42.52414143750217	0	0	-inf	0	0	-inf	0	0	-inf	0	0	-inf	0	0	-inf	genus	Syntrophotalea
29542	0	0	-inf	0	0	-inf	0	0	-inf	0	0	-inf	8	8	45.468751684871094	0	0	-inf	0	0	-inf	0	0	-inf	0	0	-inf	0	0	-inf	16	16	44.548148597650496	0	0	-inf	0	0	-inf	0	0	-inf	0	0	-inf	0	0	-inf	0	0	-inf	0	0	-inf	0	0	-inf	0	0	-inf	species	Syntrophotalea acetylenica
122706	29	0	44.24929150299661	25	6	44.35527560472371	0	0	-inf	28	0	44.86715697380243	14	3	42.691987784229276	7	7	45.25427099355813	12	2	42.669380381440305	15	4	56.33998004693005	0	0	-inf	8	8	45.31177719956844	10	10	50.092499959944256	0	0	-inf	17	6	45.916205105729595	11	11	46.75154793679626	26	0	44.61452688418278	7	7	45.03553823409913	0	0	-inf	0	0	-inf	0	0	-inf	0	0	-inf	no_rank	unclassified Deltaproteobacteria
2026735	22	22	43.476381351363585	19	19	44.79930354236992	0	0	-inf	21	21	45.77324092089286	11	11	41.370992091859485	0	0	-inf	10	10	42.81625068921948	11	11	61.2284974777894	0	0	-inf	0	0	-inf	0	0	-inf	0	0	-inf	11	11	45.821569257948326	0	0	-inf	12	12	43.80929106808515	0	0	-inf	0	0	-inf	0	0	-inf	0	0	-inf	0	0	-inf	species	Deltaproteobacteria bacterium
2946587	7	7	46.67843769384326	0	0	-inf	0	0	-inf	7	7	42.148905132531134	0	0	-inf	0	0	-inf	0	0	-inf	0	0	-inf	0	0	-inf	0	0	-inf	0	0	-inf	0	0	-inf	0	0	-inf	0	0	-inf	14	14	45.30472901226647	0	0	-inf	0	0	-inf	0	0	-inf	0	0	-inf	0	0	-inf	species	Deltaproteobacteria bacterium Smac51
213113	12	0	45.80597791161467	0	0	-inf	0	0	-inf	0	0	-inf	0	0	-inf	0	0	-inf	0	0	-inf	0	0	-inf	0	0	-inf	0	0	-inf	15	0	45.333333333333336	50	0	43.92667757261022	49	0	44.83837236479698	0	0	-inf	45	0	46.67890818955861	0	0	-inf	20	0	45.118043607061054	0	0	-inf	0	0	-inf	0	0	-inf	order	Desulfurellales
117942	12	2	45.80597791161467	0	0	-inf	0	0	-inf	0	0	-inf	0	0	-inf	0	0	-inf	0	0	-inf	0	0	-inf	0	0	-inf	0	0	-inf	15	0	45.333333333333336	50	27	43.92667757261022	49	17	44.83837236479698	0	0	-inf	45	12	46.67890818955861	0	0	-inf	20	0	45.118043607061054	0	0	-inf	0	0	-inf	0	0	-inf	family	Desulfurellaceae
33001	10	0	45.6	0	0	-inf	0	0	-inf	0	0	-inf	0	0	-inf	0	0	-inf	0	0	-inf	0	0	-inf	0	0	-inf	0	0	-inf	15	0	45.333333333333336	23	0	46.09241443812197	32	0	46.500339633790915	0	0	-inf	33	0	48.067743446210514	0	0	-inf	20	0	45.118043607061054	0	0	-inf	0	0	-inf	0	0	-inf	genus	Desulfurella
33002	10	0	45.6	0	0	-inf	0	0	-inf	0	0	-inf	0	0	-inf	0	0	-inf	0	0	-inf	0	0	-inf	0	0	-inf	0	0	-inf	15	0	45.333333333333336	23	0	46.09241443812197	32	0	46.500339633790915	0	0	-inf	33	0	48.067743446210514	0	0	-inf	20	0	45.118043607061054	0	0	-inf	0	0	-inf	0	0	-inf	species	Desulfurella acetivorans
694431	10	10	45.6	0	0	-inf	0	0	-inf	0	0	-inf	0	0	-inf	0	0	-inf	0	0	-inf	0	0	-inf	0	0	-inf	0	0	-inf	15	15	45.333333333333336	23	23	46.09241443812197	32	32	46.500339633790915	0	0	-inf	33	33	48.067743446210514	0	0	-inf	20	20	45.118043607061054	0	0	-inf	0	0	-inf	0	0	-inf	strain	Desulfurella acetivorans A63
213115	26643	7	71.34748361178767	21876	4	70.92462770430963	122	4	58.17036272101698	17799	5	71.07756449324587	12387	3	70.64689913187183	932	3	69.41360949859981	36431	4	71.90773074109639	828	5	64.1201518731969	292	1	69.54643270553551	225	3	47.0276717802966	1421	7	56.96992132818687	23775	3	101.95354400945929	25097	7	101.49924574279204	521	1	59.54497683597464	12700	3	96.02243479839622	529	2	65.93562540328558	511	3	56.7470243407629	536	3	65.1917409600357	869	4	71.52873181194627	3746	1	71.40914700066445	order	Desulfovibrionales
194924	26556	42	71.38982722903964	21816	42	70.95985263609239	101	19	60.94715071293134	17737	48	71.11955386559288	12368	28	70.68823032800499	913	37	69.89071331136472	36277	36	71.90686104374674	797	40	64.74693050310175	291	5	69.61360257737584	212	15	47.13009519737268	1325	39	57.7326984732418	23722	43	102.07308509430266	25042	40	101.61554436367048	507	42	59.902590423291144	12646	44	96.22511465859415	519	63	66.21933556795351	485	34	57.18600414514674	518	54	65.88519055241278	844	50	71.98004523241183	3728	50	71.53160798992145	family	Desulfovibrionaceae
872	26140	77	71.69330984090273	21443	63	71.292427877751	46	16	73.48706736518935	17423	48	71.47908129023769	12146	16	71.08759478628969	536	54	69.40270916163804	36004	80	71.95509593878282	534	67	66.05331277734408	276	13	70.73252864614017	104	6	47.726021962707144	855	30	60.96578974575613	23216	101	102.9045529445598	24483	123	102.36425885517946	295	21	58.912963752957076	12227	65	97.38161910527391	303	20	64.01279224992057	247	23	51.1575482135615	253	35	71.00808622213336	361	37	57.21769139826996	3447	52	71.85582588444393	genus	Desulfovibrio
876	85	85	52.638011792592714	81	81	51.753954880987884	16	16	98.20590116934609	69	69	51.663433499482764	31	31	48.812555329731005	103	103	74.50041329281747	111	111	61.62547764046873	87	87	48.83446381925537	0	0	-inf	12	12	51.482181145585635	85	85	46.06191749122628	22016	22016	104.25063751848391	23105	23105	103.8572299866678	50	50	45.737338679777324	9904	9904	103.38512187193716	61	61	64.3444921677519	35	35	49.229027593908135	29	29	47.01652630137196	48	48	50.61142249361702	58	58	57.481549031482324	species	Desulfovibrio desulfuricans
881	65	38	53.228752402143854	73	41	54.591976568441794	0	0	-inf	54	40	54.15626740407175	9	9	51.48731790688506	87	50	58.87029266922245	78	46	55.6043912006102	50	38	65.06644858374226	0	0	-inf	11	11	44.390774046676675	78	44	53.99766177612776	101	66	59.51180009093993	117	73	58.12817192854577	39	25	60.07362689439038	77	53	57.206932782739926	60	40	57.67510337069056	34	20	59.21277385904932	22	13	53.32353429240372	68	44	58.484562751375655	57	45	65.46679882661569	species	Desulfovibrio vulgaris
882	0	0	-inf	0	0	-inf	0	0	-inf	0	0	-inf	0	0	-inf	0	0	-inf	0	0	-inf	0	0	-inf	0	0	-inf	0	0	-inf	0	0	-inf	0	0	-inf	0	0	-inf	0	0	-inf	0	0	-inf	0	0	-inf	0	0	-inf	0	0	-inf	7	7	53.32831732590672	0	0	-inf	strain	Desulfovibrio vulgaris str. Hildenborough
391774	27	27	52.07239794720367	32	32	53.05694253650561	0	0	-inf	14	14	47.543889212131454	0	0	-inf	37	37	54.83250782504407	32	32	54.45048372682865	12	12	54.24675883264133	0	0	-inf	0	0	-inf	34	34	51.82361641930009	35	35	50.554023827735165	44	44	57.056258510286725	14	14	54.63996275180822	24	24	58.151522949886896	20	20	52.966591005063066	14	14	61.55017086908908	9	9	50.87608667192627	17	17	50.777890248042205	12	12	67.2080021699896	strain	Desulfovibrio vulgaris DP4
901	25653	25636	71.92931862561933	20956	20930	71.6140405912613	14	14	78.61793955796739	17107	17089	71.68749984696106	11939	11920	71.31650290011024	165	165	83.58420043031524	35489	35448	72.05777168538938	197	197	74.1595294218092	263	263	71.26543238333248	39	39	49.08005204631802	378	378	75.37215081351403	478	478	87.45496302268926	570	570	83.05121824499689	110	110	70.90025639208744	1890	1890	72.80175746311541	86	86	78.67089839663427	81	81	48.16989060416626	142	142	86.22284179447387	43	43	49.74825029370923	3157	3157	73.03994044809507	species	Desulfovibrio piger
411464	17	17	112.69270046778057	26	26	110.62242507103734	0	0	-inf	18	18	100.37371452818279	19	19	111.94085738085153	0	0	-inf	41	41	114.5260402828613	0	0	-inf	0	0	-inf	0	0	-inf	0	0	-inf	0	0	-inf	0	0	-inf	0	0	-inf	0	0	-inf	0	0	-inf	0	0	-inf	0	0	-inf	0	0	-inf	0	0	-inf	strain	Desulfovibrio piger ATCC 29098
44742	73	73	52.98606850206934	74	74	49.80523171291717	0	0	-inf	42	42	50.46838518379683	72	72	54.8108121995119	37	37	49.317129101564845	74	74	53.281156539339584	38	38	46.90794438190467	0	0	-inf	0	0	-inf	103	103	46.98278941094501	41	41	49.91048860708659	29	29	49.545765604349754	11	11	44.015085806497716	20	20	49.18025336254414	20	20	46.538206622803784	12	12	45.717381680482106	0	0	-inf	21	21	42.309253722396896	38	38	52.190951526443634	species	Desulfovibrio fairfieldensis
63561	0	0	-inf	11	0	45.001093701123935	0	0	-inf	0	0	-inf	8	0	48.80114536606122	0	0	-inf	0	0	-inf	0	0	-inf	0	0	-inf	8	0	47.261307480466016	52	0	48.665160123799915	0	0	-inf	8	0	47.10782341171418	0	0	-inf	11	0	43.69773453656574	0	0	-inf	0	0	-inf	0	0	-inf	0	0	-inf	0	0	-inf	species	Desulfovibrio sulfodismutans
1121464	0	0	-inf	11	11	45.001093701123935	0	0	-inf	0	0	-inf	8	8	48.80114536606122	0	0	-inf	0	0	-inf	0	0	-inf	0	0	-inf	8	8	47.261307480466016	52	52	48.665160123799915	0	0	-inf	8	8	47.10782341171418	0	0	-inf	11	11	43.69773453656574	0	0	-inf	0	0	-inf	0	0	-inf	0	0	-inf	0	0	-inf	strain	Desulfovibrio sulfodismutans DSM 3696
134222	0	0	-inf	0	0	-inf	0	0	-inf	0	0	-inf	0	0	-inf	0	0	-inf	0	0	-inf	12	0	126.66219013374705	0	0	-inf	0	0	-inf	0	0	-inf	0	0	-inf	0	0	-inf	0	0	-inf	0	0	-inf	0	0	-inf	0	0	-inf	0	0	-inf	0	0	-inf	0	0	-inf	no_rank	environmental samples
167968	0	0	-inf	0	0	-inf	0	0	-inf	0	0	-inf	0	0	-inf	0	0	-inf	0	0	-inf	12	12	126.66219013374705	0	0	-inf	0	0	-inf	0	0	-inf	0	0	-inf	0	0	-inf	0	0	-inf	0	0	-inf	0	0	-inf	0	0	-inf	0	0	-inf	0	0	-inf	0	0	-inf	species	uncultured Desulfovibrio sp.
241368	0	0	-inf	0	0	-inf	0	0	-inf	0	0	-inf	9	9	40.53698530892807	0	0	-inf	0	0	-inf	7	7	41.86381858077101	0	0	-inf	0	0	-inf	0	0	-inf	12	12	47.248186490740935	0	0	-inf	36	36	42.06634827984876	0	0	-inf	0	0	-inf	0	0	-inf	0	0	-inf	0	0	-inf	0	0	-inf	species	Desulfovibrio ferrophilus
1725232	10	10	46.61039301312926	0	0	-inf	0	0	-inf	0	0	-inf	0	0	-inf	0	0	-inf	7	7	58.316097856824456	9	9	62.313572563829204	0	0	-inf	0	0	-inf	0	0	-inf	7	7	57.103679995282164	12	12	59.289712637335626	0	0	-inf	0	0	-inf	0	0	-inf	0	0	-inf	0	0	-inf	0	0	-inf	0	0	-inf	species	Candidatus Desulfovibrio trichonymphae
2593640	108	0	51.2391943764131	118	0	51.55289722412703	0	0	-inf	56	0	60.54205170481792	44	2	60.18651226760531	63	1	49.09989457452493	119	0	56.82765112176649	31	0	52.075536762673494	0	0	-inf	15	8	45.07654187299502	81	0	49.85595290177528	352	2	72.38217841303002	377	2	74.32761040896666	19	12	54.222480028058904	187	0	69.98921866212295	41	1	53.55305047951669	32	0	51.17335635769339	25	0	47.573338053907555	67	1	54.60257733487349	52	1	52.7162269054519	no_rank	unclassified Desulfovibrio
631220	13	13	55.18499680083937	23	23	59.71552603882957	0	0	-inf	19	19	65.96403687536177	18	18	65.4064972939144	25	25	48.007841288267315	32	32	63.21742465042801	12	12	59.48079163045659	0	0	-inf	7	7	43.32021110413262	29	29	52.189469376497	134	134	84.13737298756583	162	162	84.04731547824052	0	0	-inf	88	88	75.36034285395463	23	23	54.05371966097234	14	14	48.22876354325833	8	8	49.52258225395145	11	11	44.91017465009409	20	20	51.14587966884053	species	Desulfovibrio sp. G11
2666132	45	45	58.537045437250036	47	47	54.88897021333984	0	0	-inf	30	30	58.682218072087515	24	24	57.62039952017394	21	21	52.20583154735407	76	76	55.752606103130475	10	10	49.43321182273985	0	0	-inf	0	0	-inf	25	25	49.13810535626431	188	188	68.02407732216673	196	196	68.97728082409876	7	7	63.29436435851901	84	84	68.544035732879	10	10	58.60388295011535	10	10	54.612817754296714	10	10	45.13014336380565	42	42	57.48827960933549	22	22	49.6083628421368	species	Desulfovibrio sp. 86
2875247	50	50	43.64521979130903	48	48	44.37506611514454	0	0	-inf	7	7	53.795950382186334	0	0	-inf	16	16	47.235928968372015	11	11	45.6668028035091	9	9	45.137780205555636	0	0	-inf	0	0	-inf	27	27	48.01425700810285	28	28	47.13536314794753	17	17	45.19393971659458	0	0	-inf	15	15	46.571647807143094	7	7	44.771526850952455	8	8	52.02706703720058	7	7	48.835908525431535	13	13	54.35144195737968	9	9	52.39166530781623	species	Desulfovibrio sp. JY
2609801	69	69	55.52234687889128	67	67	53.6625277521181	0	0	-inf	47	47	56.57986388302028	18	18	50.202031472786885	27	27	46.638767571247364	46	46	60.64686600611783	36	36	53.189096505425105	0	0	-inf	13	13	47.63533835119339	48	48	46.73262763979238	108	108	65.09400056485498	142	142	64.28352726163328	9	9	45.43927793535031	73	73	59.242879480513174	15	15	55.83312259162313	30	30	45.16476730990668	0	0	-inf	77	77	62.044921241610474	33	33	49.072653322434874	species	Desulfovibrio diazotrophicus
35832	38	0	97.57981574309494	32	1	106.7206505063348	0	0	-inf	23	1	101.15306610448916	0	0	-inf	126	0	107.43462047695193	55	1	116.40801042628007	48	1	113.70063481353151	0	0	-inf	0	0	-inf	9	1	92.10502908419645	140	6	98.71787332843284	164	0	106.4350377805338	32	2	101.54212301299053	97	3	102.33682535808727	63	3	114.46376418130055	53	2	111.57283271587218	51	0	109.6264140389578	113	0	109.47004582577803	80	3	104.67015921129193	genus	Bilophila
35833	31	31	107.01082406072311	31	31	108.81080619893682	0	0	-inf	22	22	103.91024649251302	0	0	-inf	117	117	110.77338197100188	54	54	117.47915799303371	47	47	112.46069714098083	0	0	-inf	0	0	-inf	8	8	97.6485728811812	134	134	99.94996928696649	156	156	107.4462139981802	30	30	105.14545017262628	94	94	103.10409754586706	60	60	117.68494511185936	51	51	113.9450843338782	51	51	109.6264140389578	106	106	112.68140088797533	77	77	105.80554586567426	species	Bilophila wadsworthia
529384	7	0	55.813921765027345	0	0	-inf	0	0	-inf	0	0	-inf	0	0	-inf	9	0	64.03072105430265	0	0	-inf	0	0	-inf	0	0	-inf	0	0	-inf	0	0	-inf	0	0	-inf	8	0	86.7171015364293	0	0	-inf	0	0	-inf	0	0	-inf	0	0	-inf	0	0	-inf	7	0	60.840954883933	0	0	-inf	no_rank	environmental samples
529385	7	7	55.813921765027345	0	0	-inf	0	0	-inf	0	0	-inf	0	0	-inf	9	9	64.03072105430265	0	0	-inf	0	0	-inf	0	0	-inf	0	0	-inf	0	0	-inf	0	0	-inf	8	8	86.7171015364293	0	0	-inf	0	0	-inf	0	0	-inf	0	0	-inf	0	0	-inf	7	7	60.840954883933	0	0	-inf	species	uncultured Bilophila sp.
41707	15	0	64.78011720933807	12	0	59.91597062011192	0	0	-inf	0	0	-inf	0	0	-inf	25	0	65.87552985834144	14	0	99.32758081884836	0	0	-inf	0	0	-inf	0	0	-inf	11	0	108.71421340324285	20	0	59.99101804396503	22	0	67.43126614508346	0	0	-inf	20	1	69.49232877000692	10	0	57.93418546913031	11	0	62.3438746226236	13	1	82.17503907327885	18	0	64.00666707852714	10	0	61.33283261308411	genus	Lawsonia
29546	15	15	64.78011720933807	12	12	59.91597062011192	0	0	-inf	0	0	-inf	0	0	-inf	25	25	65.87552985834144	14	14	99.32758081884836	0	0	-inf	0	0	-inf	0	0	-inf	11	11	108.71421340324285	20	20	59.99101804396503	22	22	67.43126614508346	0	0	-inf	19	19	68.51788033717696	10	10	57.93418546913031	11	11	62.3438746226236	12	12	82.85629232938541	18	18	64.00666707852714	10	10	61.33283261308411	species	Lawsonia intracellularis
231685	24	0	56.00411761349563	37	0	44.7934929293603	0	0	-inf	0	0	-inf	30	0	45.15480410034726	13	0	68.12643286553875	0	0	-inf	21	0	61.075438300831614	0	0	-inf	0	0	-inf	23	0	74.96779955048218	11	0	86.70547246095036	18	0	77.56674138132176	8	0	93.93215291529026	9	0	66.38190217548619	8	0	72.40488057236423	11	0	71.25342945425984	0	0	-inf	10	0	58.35285093883259	15	0	61.89686575284739	no_rank	unclassified Desulfovibrionaceae
2787751	24	24	56.00411761349563	37	37	44.7934929293603	0	0	-inf	0	0	-inf	30	30	45.15480410034726	13	13	68.12643286553875	0	0	-inf	21	21	61.075438300831614	0	0	-inf	0	0	-inf	23	23	74.96779955048218	11	11	86.70547246095036	18	18	77.56674138132176	8	8	93.93215291529026	9	9	66.38190217548619	8	8	72.40488057236423	11	11	71.25342945425984	0	0	-inf	10	10	58.35285093883259	15	15	61.89686575284739	species	Desulfovibrionaceae bacterium LT0009
2035811	131	18	45.29702447553291	120	15	45.41893887114949	19	19	44.118693375723254	100	16	47.473434681466244	96	32	50.42815425132031	76	19	47.262769756001525	65	7	49.583417034112564	57	15	44.63220067297821	10	10	43.3764118772854	23	11	48.794394769265715	129	18	46.298390864987695	116	17	46.82620368003967	126	7	54.33972798351624	23	23	46.4948839148668	108	16	49.257780942483805	49	17	45.42124840600249	42	17	46.19384925559363	73	15	45.891999594381396	149	34	88.14730172287048	44	20	44.070232863452546	genus	Pseudodesulfovibrio
57320	0	0	-inf	0	0	-inf	0	0	-inf	7	7	44.75608256151476	0	0	-inf	0	0	-inf	0	0	-inf	0	0	-inf	0	0	-inf	0	0	-inf	0	0	-inf	8	8	54.552965124937245	15	15	96.57863097978638	0	0	-inf	0	0	-inf	0	0	-inf	0	0	-inf	0	0	-inf	103	103	102.27904667859272	0	0	-inf	species	Pseudodesulfovibrio profundus
182210	8	8	44.4919237853002	9	9	45.741202964522046	0	0	-inf	0	0	-inf	43	43	53.21340525804492	11	0	47.42542330870496	11	2	53.873332036472306	11	0	45.15456991494645	0	0	-inf	0	0	-inf	14	0	46.383927788058145	18	4	46.80892110115046	13	4	60.1948156968736	0	0	-inf	10	2	61.6299475916609	0	0	-inf	7	7	48.067241783787686	0	0	-inf	12	0	87.92924743894977	0	0	-inf	species	Pseudodesulfovibrio aespoeensis
643562	0	0	-inf	0	0	-inf	0	0	-inf	0	0	-inf	0	0	-inf	11	11	47.42542330870496	9	9	54.655108253615616	11	11	45.15456991494645	0	0	-inf	0	0	-inf	14	14	46.383927788058145	14	14	45.052657380703245	9	9	63.72401119153722	0	0	-inf	8	8	62.63623938425953	0	0	-inf	0	0	-inf	0	0	-inf	12	12	87.92924743894977	0	0	-inf	strain	Pseudodesulfovibrio aespoeensis Aspo-2
463192	24	24	47.25522337456147	17	17	51.29695377675233	0	0	-inf	14	14	51.25235750420606	0	0	-inf	9	9	41.96645376655033	16	16	49.8370236837196	8	8	47.110314142960945	0	0	-inf	0	0	-inf	12	12	46.125197430728804	8	8	46.139087296526014	8	8	49.23229884014942	0	0	-inf	8	8	41.26740037576208	8	8	44.08962359799184	0	0	-inf	0	0	-inf	0	0	-inf	0	0	-inf	species	Pseudodesulfovibrio tunisiensis
641491	38	38	45.31233259265864	37	37	46.098646232898076	0	0	-inf	37	37	50.07620857115939	7	7	49.838579669298404	22	22	52.1402322817915	7	7	51.67492285801364	0	0	-inf	0	0	-inf	0	0	-inf	27	27	46.930803385350266	28	28	45.44153318509314	29	29	47.48767929507854	0	0	-inf	28	28	49.08827716691812	15	15	44.553236506463406	8	8	44.125	16	16	49.31770382004283	0	0	-inf	15	15	44.18110494244551	species	Pseudodesulfovibrio mercurii
879567	0	0	-inf	0	0	-inf	0	0	-inf	0	0	-inf	14	0	44.125739766801786	0	0	-inf	0	0	-inf	0	0	-inf	0	0	-inf	0	0	-inf	0	0	-inf	0	0	-inf	0	0	-inf	0	0	-inf	0	0	-inf	0	0	-inf	0	0	-inf	16	0	45.37938259271412	0	0	-inf	0	0	-inf	species	Pseudodesulfovibrio piezophilus
1322246	0	0	-inf	0	0	-inf	0	0	-inf	0	0	-inf	14	14	44.125739766801786	0	0	-inf	0	0	-inf	0	0	-inf	0	0	-inf	0	0	-inf	0	0	-inf	0	0	-inf	0	0	-inf	0	0	-inf	0	0	-inf	0	0	-inf	0	0	-inf	16	16	45.37938259271412	0	0	-inf	0	0	-inf	strain	Pseudodesulfovibrio piezophilus C1TLV30
1716143	15	15	46.17838156299597	17	17	45.375494021697264	0	0	-inf	10	10	51.39182380362458	0	0	-inf	15	15	46.89513266423072	16	16	50.605509325156646	16	16	43.96585329144098	0	0	-inf	12	12	49.57726236198886	17	17	51.729974701128185	17	17	46.17617349212451	29	29	45.660560637595474	0	0	-inf	18	18	46.52287691838697	9	9	45.21790346000814	10	10	48.10461754843839	16	16	46.29456936971372	0	0	-inf	0	0	-inf	species	Pseudodesulfovibrio indicus
2661612	0	0	-inf	0	0	-inf	0	0	-inf	16	0	41.563187815823454	0	0	-inf	0	0	-inf	0	0	-inf	0	0	-inf	0	0	-inf	0	0	-inf	13	1	46.29778543884443	0	0	-inf	7	7	45.985725012784265	0	0	-inf	13	4	45.05331453979654	0	0	-inf	0	0	-inf	10	0	43.12302438359137	0	0	-inf	0	0	-inf	no_rank	unclassified Pseudodesulfovibrio
2725288	0	0	-inf	0	0	-inf	0	0	-inf	16	16	41.563187815823454	0	0	-inf	0	0	-inf	0	0	-inf	0	0	-inf	0	0	-inf	0	0	-inf	12	12	45.7923439433699	0	0	-inf	0	0	-inf	0	0	-inf	9	9	43.36170981540127	0	0	-inf	0	0	-inf	10	10	43.12302438359137	0	0	-inf	0	0	-inf	species	Pseudodesulfovibrio sp. zrk46
2678688	28	28	44.84347770569891	25	25	42.29269494595587	0	0	-inf	0	0	-inf	0	0	-inf	0	0	-inf	8	8	43.538456680854644	7	7	44.262000250816946	0	0	-inf	0	0	-inf	16	16	44.65320770954812	20	20	49.50739192211062	18	18	50.4742351838145	0	0	-inf	15	15	47.89628902077253	0	0	-inf	0	0	-inf	0	0	-inf	0	0	-inf	9	9	44.020769748935294	species	Pseudodesulfovibrio cashew
2810563	0	0	-inf	0	0	-inf	0	0	-inf	0	0	-inf	0	0	-inf	0	0	-inf	0	0	-inf	0	0	-inf	0	0	-inf	0	0	-inf	12	12	43.026104483580525	0	0	-inf	0	0	-inf	0	0	-inf	0	0	-inf	0	0	-inf	0	0	-inf	0	0	-inf	0	0	-inf	0	0	-inf	species	Pseudodesulfovibrio sediminis
2582840	16	0	43.12322562551847	7	0	44.69320723654356	0	0	-inf	0	0	-inf	8	0	52.38109665440988	11	0	45.407977448087806	0	0	-inf	14	0	65.05072682703043	0	0	-inf	0	0	-inf	16	0	46.83577712956992	8	0	47.811887195995496	10	0	44.659638780667116	0	0	-inf	11	0	46.84301831200002	0	0	-inf	7	0	47.481978611953224	10	0	44.46906079042401	7	0	54.11612967684868	13	0	45.94076637880146	genus	Desulfocurvibacter
873	16	0	43.12322562551847	7	0	44.69320723654356	0	0	-inf	0	0	-inf	8	0	52.38109665440988	11	0	45.407977448087806	0	0	-inf	14	7	65.05072682703043	0	0	-inf	0	0	-inf	16	0	46.83577712956992	8	0	47.811887195995496	10	0	44.659638780667116	0	0	-inf	11	0	46.84301831200002	0	0	-inf	7	0	47.481978611953224	10	0	44.46906079042401	7	7	54.11612967684868	13	0	45.94076637880146	species	Desulfocurvibacter africanus
1511600	16	0	43.12322562551847	7	0	44.69320723654356	0	0	-inf	0	0	-inf	8	0	52.38109665440988	11	1	45.407977448087806	0	0	-inf	7	0	47.371172320279356	0	0	-inf	0	0	-inf	16	0	46.83577712956992	8	1	47.811887195995496	10	0	44.659638780667116	0	0	-inf	11	0	46.84301831200002	0	0	-inf	7	0	47.481978611953224	10	0	44.46906079042401	0	0	-inf	13	1	45.94076637880146	subspecies	Desulfocurvibacter africanus subsp. africanus
690850	16	16	43.12322562551847	7	7	44.69320723654356	0	0	-inf	0	0	-inf	8	8	52.38109665440988	10	10	45.7284810911495	0	0	-inf	7	7	47.371172320279356	0	0	-inf	0	0	-inf	16	16	46.83577712956992	7	7	48.07072822399485	10	10	44.659638780667116	0	0	-inf	11	11	46.84301831200002	0	0	-inf	7	7	47.481978611953224	10	10	44.46906079042401	0	0	-inf	12	12	45.93583024370159	strain	Desulfocurvibacter africanus subsp. africanus str. Walvis Bay
2773294	19	0	47.80284778014618	14	0	49.10919107463911	0	0	-inf	9	0	53.37744106885222	0	0	-inf	7	0	47.394737226027836	7	0	46.08122035641769	9	0	58.92952006165324	0	0	-inf	0	0	-inf	32	0	53.295875895488535	10	0	61.45675413286102	12	0	64.95373074914222	32	0	66.83883326729435	0	0	-inf	0	0	-inf	0	0	-inf	0	0	-inf	0	0	-inf	0	0	-inf	genus	Desulfolutivibrio
2773299	19	19	47.80284778014618	14	14	49.10919107463911	0	0	-inf	9	9	53.37744106885222	0	0	-inf	7	7	47.394737226027836	7	7	46.08122035641769	9	9	58.92952006165324	0	0	-inf	0	0	-inf	32	32	53.295875895488535	10	10	61.45675413286102	12	12	64.95373074914222	32	32	66.83883326729435	0	0	-inf	0	0	-inf	0	0	-inf	0	0	-inf	0	0	-inf	0	0	-inf	species	Desulfolutivibrio sulfoxidireducens
2794998	0	0	-inf	0	0	-inf	0	0	-inf	17	0	45.22479079787641	0	0	-inf	0	0	-inf	9	1	46.822533560216314	0	0	-inf	0	0	-inf	0	0	-inf	0	0	-inf	0	0	-inf	0	0	-inf	19	3	52.188651797142825	0	0	-inf	0	0	-inf	0	0	-inf	0	0	-inf	0	0	-inf	0	0	-inf	genus	Maridesulfovibrio
880	0	0	-inf	0	0	-inf	0	0	-inf	0	0	-inf	0	0	-inf	0	0	-inf	8	0	46.38093287282743	0	0	-inf	0	0	-inf	0	0	-inf	0	0	-inf	0	0	-inf	0	0	-inf	0	0	-inf	0	0	-inf	0	0	-inf	0	0	-inf	0	0	-inf	0	0	-inf	0	0	-inf	species	Maridesulfovibrio salexigens
526222	0	0	-inf	0	0	-inf	0	0	-inf	0	0	-inf	0	0	-inf	0	0	-inf	8	8	46.38093287282743	0	0	-inf	0	0	-inf	0	0	-inf	0	0	-inf	0	0	-inf	0	0	-inf	0	0	-inf	0	0	-inf	0	0	-inf	0	0	-inf	0	0	-inf	0	0	-inf	0	0	-inf	strain	Maridesulfovibrio salexigens DSM 2638
191026	0	0	-inf	0	0	-inf	0	0	-inf	17	0	45.22479079787641	0	0	-inf	0	0	-inf	0	0	-inf	0	0	-inf	0	0	-inf	0	0	-inf	0	0	-inf	0	0	-inf	0	0	-inf	16	0	54.258033751437374	0	0	-inf	0	0	-inf	0	0	-inf	0	0	-inf	0	0	-inf	0	0	-inf	species	Maridesulfovibrio hydrothermalis
1121451	0	0	-inf	0	0	-inf	0	0	-inf	17	17	45.22479079787641	0	0	-inf	0	0	-inf	0	0	-inf	0	0	-inf	0	0	-inf	0	0	-inf	0	0	-inf	0	0	-inf	0	0	-inf	16	16	54.258033751437374	0	0	-inf	0	0	-inf	0	0	-inf	0	0	-inf	0	0	-inf	0	0	-inf	strain	Maridesulfovibrio hydrothermalis AM13 = DSM 14728
2905722	34	0	44.83133316228672	23	0	42.37279299732892	0	0	-inf	14	0	44.5008227159807	0	0	-inf	7	0	48.327812589701765	16	0	43.85537589873537	9	0	47.823007511820144	0	0	-inf	7	0	43.963640351566234	31	0	48.165066670874424	23	0	49.748834235254606	32	0	48.28169165736918	0	0	-inf	26	0	47.821068917679874	0	0	-inf	0	0	-inf	10	0	47.086081287513416	9	0	47.38175264183641	13	0	47.76017315337758	genus	Oceanidesulfovibrio
370038	34	34	44.83133316228672	23	23	42.37279299732892	0	0	-inf	14	14	44.5008227159807	0	0	-inf	7	7	48.327812589701765	16	16	43.85537589873537	9	9	47.823007511820144	0	0	-inf	7	7	43.963640351566234	31	31	48.165066670874424	23	23	49.748834235254606	32	32	48.28169165736918	0	0	-inf	26	26	47.821068917679874	0	0	-inf	0	0	-inf	10	10	47.086081287513416	9	9	47.38175264183641	13	13	47.76017315337758	species	Oceanidesulfovibrio marinus
2909705	9	0	43.111111111111114	13	0	45.34080378852029	0	0	-inf	12	0	44.29711952853848	0	0	-inf	10	0	49.03153983160212	11	0	44.91045733830409	7	0	44.48465664313884	0	0	-inf	0	0	-inf	18	0	49.783895235127545	20	0	45.06032548436754	21	0	46.16708089743448	0	0	-inf	8	0	44.75585456417201	0	0	-inf	10	0	45.85424438296019	0	0	-inf	59	0	93.69151174433352	0	0	-inf	genus	Oleidesulfovibrio
58180	9	0	43.111111111111114	13	0	45.34080378852029	0	0	-inf	12	1	44.29711952853848	0	0	-inf	10	0	49.03153983160212	11	0	44.91045733830409	7	7	44.48465664313884	0	0	-inf	0	0	-inf	18	0	49.783895235127545	20	0	45.06032548436754	21	0	46.16708089743448	0	0	-inf	8	0	44.75585456417201	0	0	-inf	10	0	45.85424438296019	0	0	-inf	59	1	93.69151174433352	0	0	-inf	species	Oleidesulfovibrio alaskensis
207559	9	9	43.111111111111114	13	13	45.34080378852029	0	0	-inf	11	11	44.59685766749653	0	0	-inf	10	10	49.03153983160212	11	11	44.91045733830409	0	0	-inf	0	0	-inf	0	0	-inf	18	18	49.783895235127545	20	20	45.06032548436754	21	21	46.16708089743448	0	0	-inf	8	8	44.75585456417201	0	0	-inf	10	10	45.85424438296019	0	0	-inf	58	58	94.33051510901173	0	0	-inf	strain	Oleidesulfovibrio alaskensis G20
2910978	12	0	45.87575058702348	10	0	47.94528728511819	0	0	-inf	12	0	46.75254643050142	17	0	43.96596476420658	14	0	45.276579249387595	0	0	-inf	7	0	43.41859835037208	0	0	-inf	19	0	44.652566938717584	34	0	45.891673316432055	23	0	44.77178653159341	17	0	45.060893434623864	0	0	-inf	14	0	45.0526176793502	15	0	45.24331864059175	18	0	44.84342440544304	0	0	-inf	0	0	-inf	12	0	46.199448508213834	genus	Megalodesulfovibrio
879	12	1	45.87575058702348	10	2	47.94528728511819	0	0	-inf	12	0	46.75254643050142	17	0	43.96596476420658	14	0	45.276579249387595	0	0	-inf	7	7	43.41859835037208	0	0	-inf	19	0	44.652566938717584	34	2	45.891673316432055	23	3	44.77178653159341	17	2	45.060893434623864	0	0	-inf	14	0	45.0526176793502	15	8	45.24331864059175	18	3	44.84342440544304	0	0	-inf	0	0	-inf	12	3	46.199448508213834	species	Megalodesulfovibrio gigas
1121448	11	11	45.85859617366034	8	8	48.93160910639774	0	0	-inf	12	12	46.75254643050142	17	17	43.96596476420658	14	14	45.276579249387595	0	0	-inf	0	0	-inf	0	0	-inf	19	19	44.652566938717584	32	32	45.32202185780844	20	20	44.251801864248236	15	15	45.40234589257371	0	0	-inf	14	14	45.0526176793502	7	7	45.83845751388351	15	15	44.79401808095121	0	0	-inf	0	0	-inf	9	9	46.69428434375235	strain	Megalodesulfovibrio gigas DSM 1382 = ATCC 19364
2910984	20	0	46.356216609714224	21	10	46.7408139819605	0	0	-inf	33	5	44.064920087028	18	5	44.713888561992924	20	1	47.277356666418356	24	11	45.05166729701279	21	3	47.94433663215053	0	0	-inf	14	3	42.12921421983391	51	5	48.155846035186606	32	4	47.66474216122151	36	1	43.44845400868715	49	0	44.22491869443204	31	4	45.44095865262826	8	8	47.01660884930148	12	4	42.69938029589827	11	11	46.1805487437422	30	5	50.60703435407941	19	3	46.78848041149289	genus	Solidesulfovibrio
184917	11	0	46.97457513217362	0	0	-inf	0	0	-inf	0	0	-inf	13	0	42.67344409513052	10	0	45.41027913394094	13	0	44.04127553096876	11	0	49.7701201857336	0	0	-inf	0	0	-inf	30	0	44.88962232722112	17	0	48.100829880405236	26	0	43.70002984175117	10	0	42.4227796518817	14	0	45.81843505378221	0	0	-inf	8	0	42.339655542628996	0	0	-inf	14	0	47.682793267740735	9	0	46.43132098053167	species	Solidesulfovibrio magneticus
573370	11	11	46.97457513217362	0	0	-inf	0	0	-inf	0	0	-inf	13	13	42.67344409513052	10	10	45.41027913394094	13	13	44.04127553096876	11	11	49.7701201857336	0	0	-inf	0	0	-inf	30	30	44.88962232722112	17	17	48.100829880405236	26	26	43.70002984175117	10	10	42.4227796518817	14	14	45.81843505378221	0	0	-inf	8	8	42.339655542628996	0	0	-inf	14	14	47.682793267740735	9	9	46.43132098053167	strain	Solidesulfovibrio magneticus RS-1
296842	9	9	45.60044508226385	11	11	48.63848311482631	0	0	-inf	28	28	43.992857683182216	0	0	-inf	9	9	50.04937133210641	0	0	-inf	7	7	45.588392646923545	0	0	-inf	11	11	41.86588434820118	16	16	48.3492424049175	11	11	46.23251283565449	9	9	42.99372982524522	39	39	44.68700562841931	13	13	42.993210387992214	0	0	-inf	0	0	-inf	0	0	-inf	11	11	57.338209284986085	7	7	47.3559082835837	species	Solidesulfovibrio carbinolicus
2910986	0	0	-inf	0	0	-inf	0	0	-inf	0	0	-inf	0	0	-inf	0	0	-inf	0	0	-inf	0	0	-inf	0	0	-inf	0	0	-inf	18	0	43.064570876502586	0	0	-inf	0	0	-inf	0	0	-inf	0	0	-inf	0	0	-inf	0	0	-inf	0	0	-inf	0	0	-inf	0	0	-inf	genus	Paradesulfovibrio (ex Waite et al. 2020)
376490	0	0	-inf	0	0	-inf	0	0	-inf	0	0	-inf	0	0	-inf	0	0	-inf	0	0	-inf	0	0	-inf	0	0	-inf	0	0	-inf	18	18	43.064570876502586	0	0	-inf	0	0	-inf	0	0	-inf	0	0	-inf	0	0	-inf	0	0	-inf	0	0	-inf	0	0	-inf	0	0	-inf	species	Paradesulfovibrio bizertensis
2950010	42	0	45.5265643361597	28	0	43.932940198974	0	0	-inf	18	0	49.46656298850721	11	0	43.7156051073603	17	0	46.88423523942993	13	0	48.75133448467642	9	0	41.981805802758835	0	0	-inf	17	0	48.834771760569794	59	0	45.96620176642571	38	0	45.7098791365269	38	0	45.58699878193539	7	0	55.59448857718516	19	0	51.04715438773786	0	0	-inf	18	0	46.838532652395976	10	0	50.93919918121028	20	0	47.884759720337414	17	0	48.353014260845534	genus	Salidesulfovibrio
2583823	42	42	45.5265643361597	28	28	43.932940198974	0	0	-inf	18	18	49.46656298850721	11	11	43.7156051073603	17	17	46.88423523942993	13	13	48.75133448467642	9	9	41.981805802758835	0	0	-inf	17	17	48.834771760569794	59	59	45.96620176642571	38	38	45.7098791365269	38	38	45.58699878193539	7	7	55.59448857718516	19	19	51.04715438773786	0	0	-inf	18	18	46.838532652395976	10	10	50.93919918121028	20	20	47.884759720337414	17	17	48.353014260845534	species	Salidesulfovibrio onnuriiensis
2952263	14	0	46.12625856503978	14	0	46.33937059589937	17	0	43.821032178235036	28	0	46.09710479192246	14	0	42.675742801389895	14	0	47.9513701249293	23	0	48.1622475656717	21	0	46.421012736483924	0	0	-inf	13	0	46.4655853088454	0	0	-inf	22	0	47.15715157261902	23	0	47.72972009507964	0	0	-inf	32	0	45.161450662958565	0	0	-inf	22	0	47.477358410413125	33	0	46.836402142989435	18	0	46.80476465679161	8	0	55.8274851630426	genus	Psychrodesulfovibrio
2952264	14	0	46.12625856503978	14	0	46.33937059589937	17	0	43.821032178235036	28	0	46.09710479192246	14	0	42.675742801389895	14	0	47.9513701249293	23	0	48.1622475656717	21	0	46.421012736483924	0	0	-inf	13	0	46.4655853088454	0	0	-inf	22	0	47.15715157261902	23	0	47.72972009507964	0	0	-inf	32	0	45.161450662958565	0	0	-inf	22	0	47.477358410413125	33	0	46.836402142989435	18	0	46.80476465679161	8	0	55.8274851630426	no_rank	unclassified Psychrodesulfovibrio
2976983	14	14	46.12625856503978	14	14	46.33937059589937	17	17	43.821032178235036	28	28	46.09710479192246	14	14	42.675742801389895	14	14	47.9513701249293	23	23	48.1622475656717	21	21	46.421012736483924	0	0	-inf	13	13	46.4655853088454	0	0	-inf	22	22	47.15715157261902	23	23	47.72972009507964	0	0	-inf	32	32	45.161450662958565	0	0	-inf	22	22	47.477358410413125	33	33	46.836402142989435	18	18	46.80476465679161	8	8	55.8274851630426	species	Psychrodesulfovibrio sp. FT415
213116	80	0	59.66936797493527	56	6	58.89200926329136	17	3	45.062421071570135	57	0	60.533725227731615	16	0	43.59035892843431	16	3	47.366544484636776	150	5	72.88680626910251	26	2	48.583928462883094	0	0	-inf	10	2	46.47201446880561	82	0	47.12830539100899	50	0	48.58274097698439	48	0	49.35407819674733	13	1	45.869799509642924	51	0	48.78228569226953	8	1	52.9880643546482	23	0	48.97411866788968	15	0	45.997345145457686	21	0	57.31101958132959	17	3	45.210308474463694	family	Desulfomicrobiaceae
898	72	1	61.00140776895026	50	5	60.590656582341396	14	3	44.94164145625148	43	8	64.57455936083383	9	9	43.032379324710924	13	13	46.99318407295496	145	11	73.64227933053223	16	16	49.05544950112329	0	0	-inf	0	0	-inf	67	16	46.96411933043808	37	9	49.06825902129345	41	14	49.63129402613814	12	12	43.84608872440061	35	9	49.04276916814328	7	7	52.758076441534136	13	13	51.4389569202987	15	15	45.997345145457686	21	11	57.31101958132959	14	6	45.54739684431795	genus	Desulfomicrobium
899	9	0	42.96000581304776	0	0	-inf	0	0	-inf	0	0	-inf	0	0	-inf	0	0	-inf	0	0	-inf	0	0	-inf	0	0	-inf	0	0	-inf	21	0	46.48808492200265	0	0	-inf	14	0	49.39289581320177	0	0	-inf	18	0	50.70875239353289	0	0	-inf	0	0	-inf	0	0	-inf	0	0	-inf	0	0	-inf	species	Desulfomicrobium baculatum
525897	9	9	42.96000581304776	0	0	-inf	0	0	-inf	0	0	-inf	0	0	-inf	0	0	-inf	0	0	-inf	0	0	-inf	0	0	-inf	0	0	-inf	21	21	46.48808492200265	0	0	-inf	14	14	49.39289581320177	0	0	-inf	18	18	50.70875239353289	0	0	-inf	0	0	-inf	0	0	-inf	0	0	-inf	0	0	-inf	strain	Desulfomicrobium baculatum DSM 4028
132132	49	0	69.24051900875853	33	0	68.4306207366701	0	0	-inf	35	0	68.45298905259796	0	0	-inf	0	0	-inf	134	0	75.314187318165	0	0	-inf	0	0	-inf	0	0	-inf	14	0	45.196293551357364	12	0	53.71541131346705	13	0	49.352822682168785	0	0	-inf	0	0	-inf	0	0	-inf	0	0	-inf	0	0	-inf	10	0	61.38999423516778	8	0	44.01281132509384	species	Desulfomicrobium orale
888061	49	49	69.24051900875853	33	33	68.4306207366701	0	0	-inf	35	35	68.45298905259796	0	0	-inf	0	0	-inf	134	134	75.314187318165	0	0	-inf	0	0	-inf	0	0	-inf	14	14	45.196293551357364	12	12	53.71541131346705	13	13	49.352822682168785	0	0	-inf	0	0	-inf	0	0	-inf	0	0	-inf	0	0	-inf	10	10	61.38999423516778	8	8	44.01281132509384	strain	Desulfomicrobium orale DSM 12838
2630422	13	0	43.59045197060159	12	0	44.242238584589565	11	0	44.74207132834841	0	0	-inf	0	0	-inf	0	0	-inf	0	0	-inf	0	0	-inf	0	0	-inf	0	0	-inf	16	0	45.57049945748112	16	0	44.985668001240875	0	0	-inf	0	0	-inf	8	0	43.088834764831844	0	0	-inf	0	0	-inf	0	0	-inf	0	0	-inf	0	0	-inf	no_rank	unclassified Desulfomicrobium
2952228	13	13	43.59045197060159	12	12	44.242238584589565	11	11	44.74207132834841	0	0	-inf	0	0	-inf	0	0	-inf	0	0	-inf	0	0	-inf	0	0	-inf	0	0	-inf	16	16	45.57049945748112	16	16	44.985668001240875	0	0	-inf	0	0	-inf	8	8	43.088834764831844	0	0	-inf	0	0	-inf	0	0	-inf	0	0	-inf	0	0	-inf	species	Desulfomicrobium sp. ZS1
2905949	8	0	47.68100982880042	0	0	-inf	0	0	-inf	14	0	48.122591818917655	7	0	44.30776127607867	0	0	-inf	0	0	-inf	8	0	48.19067442441093	0	0	-inf	8	0	46.56184349295499	15	0	47.861669794892364	13	0	47.20088192779706	7	0	47.730385481744015	0	0	-inf	16	0	48.21247808879571	0	0	-inf	10	0	45.76982893975794	0	0	-inf	0	0	-inf	0	0	-inf	genus	Thermodesulfomicrobium
2905950	8	0	47.68100982880042	0	0	-inf	0	0	-inf	14	0	48.122591818917655	7	0	44.30776127607867	0	0	-inf	0	0	-inf	8	0	48.19067442441093	0	0	-inf	8	0	46.56184349295499	15	0	47.861669794892364	13	0	47.20088192779706	7	0	47.730385481744015	0	0	-inf	16	0	48.21247808879571	0	0	-inf	10	0	45.76982893975794	0	0	-inf	0	0	-inf	0	0	-inf	no_rank	unclassified Thermodesulfomicrobium
3004129	8	8	47.68100982880042	0	0	-inf	0	0	-inf	14	14	48.122591818917655	7	7	44.30776127607867	0	0	-inf	0	0	-inf	8	8	48.19067442441093	0	0	-inf	8	8	46.56184349295499	15	15	47.861669794892364	13	13	47.20088192779706	7	7	47.730385481744015	0	0	-inf	16	16	48.21247808879571	0	0	-inf	10	10	45.76982893975794	0	0	-inf	0	0	-inf	0	0	-inf	species	Thermodesulfomicrobium sp. WS
213117	0	0	-inf	0	0	-inf	0	0	-inf	0	0	-inf	0	0	-inf	0	0	-inf	0	0	-inf	0	0	-inf	0	0	-inf	0	0	-inf	7	0	40.0	0	0	-inf	0	0	-inf	0	0	-inf	0	0	-inf	0	0	-inf	0	0	-inf	0	0	-inf	0	0	-inf	0	0	-inf	family	Desulfohalobiaceae
45662	0	0	-inf	0	0	-inf	0	0	-inf	0	0	-inf	0	0	-inf	0	0	-inf	0	0	-inf	0	0	-inf	0	0	-inf	0	0	-inf	7	0	40.0	0	0	-inf	0	0	-inf	0	0	-inf	0	0	-inf	0	0	-inf	0	0	-inf	0	0	-inf	0	0	-inf	0	0	-inf	genus	Desulfohalobium
45663	0	0	-inf	0	0	-inf	0	0	-inf	0	0	-inf	0	0	-inf	0	0	-inf	0	0	-inf	0	0	-inf	0	0	-inf	0	0	-inf	7	0	40.0	0	0	-inf	0	0	-inf	0	0	-inf	0	0	-inf	0	0	-inf	0	0	-inf	0	0	-inf	0	0	-inf	0	0	-inf	species	Desulfohalobium retbaense
485915	0	0	-inf	0	0	-inf	0	0	-inf	0	0	-inf	0	0	-inf	0	0	-inf	0	0	-inf	0	0	-inf	0	0	-inf	0	0	-inf	7	7	40.0	0	0	-inf	0	0	-inf	0	0	-inf	0	0	-inf	0	0	-inf	0	0	-inf	0	0	-inf	0	0	-inf	0	0	-inf	strain	Desulfohalobium retbaense DSM 5692
213118	87	0	45.523348992942545	46	5	44.5361199179502	30	6	44.076742230855714	98	2	45.26674204322458	109	9	49.05554006156807	36	8	44.85732976014906	33	6	44.63089934122915	79	1	46.802339649496616	10	10	47.15321340488369	51	7	46.85933419191874	134	3	46.6753269141437	160	2	54.452315008950976	152	5	59.74417176557265	59	9	46.67220933228592	132	3	54.047740881493326	29	11	45.25163102817134	30	11	47.65152385894922	83	13	53.36543330014374	127	4	88.85477440286999	30	7	43.189313023557716	order	Desulfobacterales
213119	31	13	42.95704687528332	16	16	43.60203903552825	13	13	44.84382081258378	53	12	45.900385045607734	33	9	50.399380686172286	20	7	44.501903508183645	14	5	46.365412474898804	19	11	45.30643313732735	0	0	-inf	23	7	46.617950233532234	71	7	47.053871456092494	88	7	62.60266806661917	105	8	66.6136920707891	16	16	46.940006551273015	90	3	57.13012887694456	18	7	47.09664770137608	19	7	45.72385271013574	38	6	44.897833792901736	81	6	86.70132558811895	15	15	43.122685099908644	family	Desulfobacteraceae
896	0	0	-inf	0	0	-inf	0	0	-inf	0	0	-inf	0	0	-inf	0	0	-inf	0	0	-inf	0	0	-inf	0	0	-inf	0	0	-inf	7	0	48.08590348733972	21	0	112.91688250877385	32	0	115.09390309814607	0	0	-inf	14	0	115.46747851475436	0	0	-inf	0	0	-inf	0	0	-inf	13	0	117.93161136262738	0	0	-inf	genus	Desulfococcus
897	0	0	-inf	0	0	-inf	0	0	-inf	0	0	-inf	0	0	-inf	0	0	-inf	0	0	-inf	0	0	-inf	0	0	-inf	0	0	-inf	7	7	48.08590348733972	21	21	112.91688250877385	32	32	115.09390309814607	0	0	-inf	14	14	115.46747851475436	0	0	-inf	0	0	-inf	0	0	-inf	13	13	117.93161136262738	0	0	-inf	species	Desulfococcus multivorans
2299	9	9	42.50367563825281	0	0	-inf	0	0	-inf	33	4	46.0569844724369	16	8	56.32964048215881	13	6	43.59805759409372	9	9	45.641746825710506	0	0	-inf	0	0	-inf	16	4	46.9167872825998	41	1	48.67499238241357	53	0	46.98418182195198	57	1	45.41699598890794	0	0	-inf	48	0	46.6455667551651	11	11	46.97482042366757	0	0	-inf	22	4	44.17285552214284	50	3	92.97577784351004	0	0	-inf	genus	Desulfosarcina
83564	0	0	-inf	0	0	-inf	0	0	-inf	29	29	46.482197220456015	8	8	44.46144156883381	7	7	44.374284178427395	0	0	-inf	0	0	-inf	0	0	-inf	0	0	-inf	26	5	49.39251515769934	17	17	45.6950809734276	23	23	43.36099026287884	0	0	-inf	19	19	44.098778037151725	0	0	-inf	0	0	-inf	18	18	44.404796207045116	0	0	-inf	0	0	-inf	species	Desulfosarcina ovata
885957	0	0	-inf	0	0	-inf	0	0	-inf	0	0	-inf	0	0	-inf	0	0	-inf	0	0	-inf	0	0	-inf	0	0	-inf	0	0	-inf	21	21	49.92915511928731	0	0	-inf	0	0	-inf	0	0	-inf	0	0	-inf	0	0	-inf	0	0	-inf	0	0	-inf	0	0	-inf	0	0	-inf	subspecies	Desulfosarcina ovata subsp. sediminis
571177	0	0	-inf	0	0	-inf	0	0	-inf	0	0	-inf	0	0	-inf	0	0	-inf	0	0	-inf	0	0	-inf	0	0	-inf	0	0	-inf	0	0	-inf	18	18	46.32656812434377	10	10	45.658701583912794	0	0	-inf	7	7	43.00984052964247	0	0	-inf	0	0	-inf	0	0	-inf	47	47	95.99550834415962	0	0	-inf	species	Desulfosarcina alkanivorans
947919	0	0	-inf	0	0	-inf	0	0	-inf	0	0	-inf	0	0	-inf	0	0	-inf	0	0	-inf	0	0	-inf	0	0	-inf	12	12	47.85455892897085	14	14	47.53352096991239	18	18	48.85927965427766	23	23	47.603433890539634	0	0	-inf	22	22	50.00188808338838	0	0	-inf	0	0	-inf	0	0	-inf	0	0	-inf	0	0	-inf	species	Desulfosarcina widdelii
45654	0	0	-inf	0	0	-inf	0	0	-inf	0	0	-inf	8	0	45.461474024057374	0	0	-inf	0	0	-inf	0	0	-inf	0	0	-inf	0	0	-inf	0	0	-inf	0	0	-inf	0	0	-inf	0	0	-inf	7	7	48.83630425219868	0	0	-inf	0	0	-inf	10	10	45.96407123392065	0	0	-inf	0	0	-inf	genus	Desulfonema
45656	0	0	-inf	0	0	-inf	0	0	-inf	0	0	-inf	8	8	45.461474024057374	0	0	-inf	0	0	-inf	0	0	-inf	0	0	-inf	0	0	-inf	0	0	-inf	0	0	-inf	0	0	-inf	0	0	-inf	0	0	-inf	0	0	-inf	0	0	-inf	0	0	-inf	0	0	-inf	0	0	-inf	species	Desulfonema limicola
218207	0	0	-inf	0	0	-inf	0	0	-inf	8	0	50.3792510641497	0	0	-inf	0	0	-inf	0	0	-inf	8	8	47.4458794842802	0	0	-inf	0	0	-inf	7	0	44.482694645415535	7	0	46.54645925843537	8	8	44.47639789775538	0	0	-inf	8	8	46.375	0	0	-inf	12	2	47.443563207803585	0	0	-inf	12	3	49.00530268278593	0	0	-inf	genus	Desulfatibacillum
218208	0	0	-inf	0	0	-inf	0	0	-inf	8	8	50.3792510641497	0	0	-inf	0	0	-inf	0	0	-inf	0	0	-inf	0	0	-inf	0	0	-inf	7	7	44.482694645415535	7	7	46.54645925843537	0	0	-inf	0	0	-inf	0	0	-inf	0	0	-inf	10	10	46.8322758493643	0	0	-inf	9	9	48.67373691038125	0	0	-inf	species	Desulfatibacillum aliphaticivorans
497721	9	0	45.573354839747545	0	0	-inf	0	0	-inf	0	0	-inf	0	0	-inf	0	0	-inf	0	0	-inf	0	0	-inf	0	0	-inf	0	0	-inf	9	0	41.101298693936826	0	0	-inf	0	0	-inf	0	0	-inf	10	0	44.4256681997636	0	0	-inf	0	0	-inf	0	0	-inf	0	0	-inf	0	0	-inf	genus	Desulfoluna
2677172	9	0	45.573354839747545	0	0	-inf	0	0	-inf	0	0	-inf	0	0	-inf	0	0	-inf	0	0	-inf	0	0	-inf	0	0	-inf	0	0	-inf	9	0	41.101298693936826	0	0	-inf	0	0	-inf	0	0	-inf	10	0	44.4256681997636	0	0	-inf	0	0	-inf	0	0	-inf	0	0	-inf	0	0	-inf	no_rank	unclassified Desulfoluna
2810562	9	9	45.573354839747545	0	0	-inf	0	0	-inf	0	0	-inf	0	0	-inf	0	0	-inf	0	0	-inf	0	0	-inf	0	0	-inf	0	0	-inf	9	9	41.101298693936826	0	0	-inf	0	0	-inf	0	0	-inf	10	10	44.4256681997636	0	0	-inf	0	0	-inf	0	0	-inf	0	0	-inf	0	0	-inf	species	Desulfoluna sp. ASN36
213121	26	13	43.960260444945284	10	10	43.05907917212108	0	0	-inf	18	10	44.789657389689175	57	3	50.41622505279995	0	0	-inf	13	13	44.206467554907846	30	6	50.963723179068694	0	0	-inf	21	7	47.45579373676075	41	5	47.49917251583012	36	8	44.9126702994128	25	14	45.63594462405954	9	9	44.6388906103733	23	11	50.05263568397022	0	0	-inf	0	0	-inf	32	3	67.49596065887542	42	3	95.48143536833062	8	8	43.97988927601274	family	Desulfobulbaceae
893	13	6	43.300986205030135	0	0	-inf	0	0	-inf	8	8	45.561127906221145	39	9	48.96658078799462	0	0	-inf	0	0	-inf	24	1	52.35774139851068	0	0	-inf	14	6	46.85914147807538	17	6	48.13081223091011	15	15	42.312727678176245	11	11	43.49820437533106	0	0	-inf	12	12	54.42879419866704	0	0	-inf	0	0	-inf	29	0	70.16795658910391	39	4	99.59086009596437	0	0	-inf	genus	Desulfobulbus
894	0	0	-inf	0	0	-inf	0	0	-inf	0	0	-inf	30	0	50.23681629451511	0	0	-inf	0	0	-inf	0	0	-inf	0	0	-inf	8	0	49.073614574664944	11	0	44.5453101073687	0	0	-inf	0	0	-inf	0	0	-inf	0	0	-inf	0	0	-inf	0	0	-inf	0	0	-inf	0	0	-inf	0	0	-inf	species	Desulfobulbus propionicus
577650	0	0	-inf	0	0	-inf	0	0	-inf	0	0	-inf	30	30	50.23681629451511	0	0	-inf	0	0	-inf	0	0	-inf	0	0	-inf	8	8	49.073614574664944	11	11	44.5453101073687	0	0	-inf	0	0	-inf	0	0	-inf	0	0	-inf	0	0	-inf	0	0	-inf	0	0	-inf	0	0	-inf	0	0	-inf	strain	Desulfobulbus propionicus DSM 2032
1909699	7	7	42.395650374528635	0	0	-inf	0	0	-inf	0	0	-inf	0	0	-inf	0	0	-inf	0	0	-inf	15	15	44.8562479809356	0	0	-inf	0	0	-inf	0	0	-inf	0	0	-inf	0	0	-inf	0	0	-inf	0	0	-inf	0	0	-inf	0	0	-inf	0	0	-inf	35	35	104.66410190847307	0	0	-inf	species	Desulfobulbus oligotrophicus
1986146	0	0	-inf	0	0	-inf	0	0	-inf	0	0	-inf	0	0	-inf	0	0	-inf	0	0	-inf	8	8	67.9677592312778	0	0	-inf	0	0	-inf	0	0	-inf	0	0	-inf	0	0	-inf	0	0	-inf	0	0	-inf	0	0	-inf	0	0	-inf	29	29	70.16795658910391	0	0	-inf	0	0	-inf	species	Desulfobulbus oralis
427922	0	0	-inf	0	0	-inf	0	0	-inf	0	0	-inf	15	0	55.716260402023046	0	0	-inf	0	0	-inf	0	0	-inf	0	0	-inf	0	0	-inf	10	0	51.48963182542864	13	0	44.77017920994986	0	0	-inf	0	0	-inf	0	0	-inf	0	0	-inf	0	0	-inf	0	0	-inf	0	0	-inf	0	0	-inf	genus	Desulfurivibrio
427923	0	0	-inf	0	0	-inf	0	0	-inf	0	0	-inf	15	0	55.716260402023046	0	0	-inf	0	0	-inf	0	0	-inf	0	0	-inf	0	0	-inf	10	2	51.48963182542864	13	0	44.77017920994986	0	0	-inf	0	0	-inf	0	0	-inf	0	0	-inf	0	0	-inf	0	0	-inf	0	0	-inf	0	0	-inf	species	Desulfurivibrio alkaliphilus
589865	0	0	-inf	0	0	-inf	0	0	-inf	0	0	-inf	15	15	55.716260402023046	0	0	-inf	0	0	-inf	0	0	-inf	0	0	-inf	0	0	-inf	8	8	46.7370397817858	13	13	44.77017920994986	0	0	-inf	0	0	-inf	0	0	-inf	0	0	-inf	0	0	-inf	0	0	-inf	0	0	-inf	0	0	-inf	strain	Desulfurivibrio alkaliphilus AHT 2
2894767	0	0	-inf	0	0	-inf	0	0	-inf	0	0	-inf	0	0	-inf	0	0	-inf	0	0	-inf	0	0	-inf	0	0	-inf	0	0	-inf	9	0	43.901971456793106	0	0	-inf	0	0	-inf	0	0	-inf	0	0	-inf	0	0	-inf	0	0	-inf	0	0	-inf	0	0	-inf	0	0	-inf	genus	Desulfomarina
2772557	0	0	-inf	0	0	-inf	0	0	-inf	0	0	-inf	0	0	-inf	0	0	-inf	0	0	-inf	0	0	-inf	0	0	-inf	0	0	-inf	9	9	43.901971456793106	0	0	-inf	0	0	-inf	0	0	-inf	0	0	-inf	0	0	-inf	0	0	-inf	0	0	-inf	0	0	-inf	0	0	-inf	species	Desulfomarina profundi
1403365	0	0	-inf	0	0	-inf	0	0	-inf	0	0	-inf	0	0	-inf	0	0	-inf	0	0	-inf	0	0	-inf	0	0	-inf	0	0	-inf	0	0	-inf	0	0	-inf	0	0	-inf	25	0	47.99312863037646	0	0	-inf	0	0	-inf	0	0	-inf	0	0	-inf	0	0	-inf	0	0	-inf	no_rank	unclassified Desulfobacterales
2044940	0	0	-inf	0	0	-inf	0	0	-inf	0	0	-inf	0	0	-inf	0	0	-inf	0	0	-inf	0	0	-inf	0	0	-inf	0	0	-inf	0	0	-inf	0	0	-inf	0	0	-inf	25	25	47.99312863037646	0	0	-inf	0	0	-inf	0	0	-inf	0	0	-inf	0	0	-inf	0	0	-inf	species	Desulfobacterales bacterium
2886822	21	7	51.602944531139165	15	6	47.01829775889265	11	11	43.44577358825714	12	0	44.797320742097476	0	0	-inf	0	0	-inf	0	0	-inf	20	2	43.58095465013746	0	0	-inf	0	0	-inf	8	8	45.596544563616746	10	1	42.56101730552665	0	0	-inf	0	0	-inf	7	7	42.506785367530085	0	0	-inf	0	0	-inf	0	0	-inf	0	0	-inf	0	0	-inf	family	Desulfocapsaceae
2886823	14	14	52.72952016854687	9	9	47.666666666666664	0	0	-inf	12	1	44.797320742097476	0	0	-inf	0	0	-inf	0	0	-inf	18	0	43.97883850015273	0	0	-inf	0	0	-inf	0	0	-inf	9	9	42.845574783918494	0	0	-inf	0	0	-inf	0	0	-inf	0	0	-inf	0	0	-inf	0	0	-inf	0	0	-inf	0	0	-inf	genus	Desulfosediminicola
2569541	0	0	-inf	0	0	-inf	0	0	-inf	11	11	44.93487069615526	0	0	-inf	0	0	-inf	0	0	-inf	18	18	43.97883850015273	0	0	-inf	0	0	-inf	0	0	-inf	0	0	-inf	0	0	-inf	0	0	-inf	0	0	-inf	0	0	-inf	0	0	-inf	0	0	-inf	0	0	-inf	0	0	-inf	species	Desulfosediminicola flagellatus
2904715	9	0	44.69270028107988	0	0	-inf	0	0	-inf	13	0	44.439446681811646	10	0	42.22621862425928	8	0	43.620683234355404	0	0	-inf	9	0	43.634689978798974	0	0	-inf	0	0	-inf	11	0	43.2666258600994	24	0	44.90044108599621	17	0	43.14984900900713	0	0	-inf	9	0	45.17197865340229	0	0	-inf	0	0	-inf	0	0	-inf	0	0	-inf	0	0	-inf	family	Desulfosudaceae
2904716	9	0	44.69270028107988	0	0	-inf	0	0	-inf	13	0	44.439446681811646	10	0	42.22621862425928	8	0	43.620683234355404	0	0	-inf	9	0	43.634689978798974	0	0	-inf	0	0	-inf	11	0	43.2666258600994	24	0	44.90044108599621	17	0	43.14984900900713	0	0	-inf	9	0	45.17197865340229	0	0	-inf	0	0	-inf	0	0	-inf	0	0	-inf	0	0	-inf	genus	Desulfosudis
181663	9	0	44.69270028107988	0	0	-inf	0	0	-inf	13	0	44.439446681811646	10	0	42.22621862425928	8	0	43.620683234355404	0	0	-inf	9	0	43.634689978798974	0	0	-inf	0	0	-inf	11	0	43.2666258600994	24	0	44.90044108599621	17	0	43.14984900900713	0	0	-inf	9	0	45.17197865340229	0	0	-inf	0	0	-inf	0	0	-inf	0	0	-inf	0	0	-inf	species	Desulfosudis oleivorans
96561	9	9	44.69270028107988	0	0	-inf	0	0	-inf	13	13	44.439446681811646	10	10	42.22621862425928	8	8	43.620683234355404	0	0	-inf	9	9	43.634689978798974	0	0	-inf	0	0	-inf	11	11	43.2666258600994	24	24	44.90044108599621	17	17	43.14984900900713	0	0	-inf	9	9	45.17197865340229	0	0	-inf	0	0	-inf	0	0	-inf	0	0	-inf	0	0	-inf	strain	Desulfosudis oleivorans Hxd3
213462	12	3	44.420159774468175	10	2	43.110611326532265	0	0	-inf	0	0	-inf	16	0	65.0206250890057	0	0	-inf	7	0	44.14773882055708	0	0	-inf	0	0	-inf	0	0	-inf	20	0	46.27256386201553	9	0	45.51548322269974	11	0	42.43552354909494	0	0	-inf	11	0	42.570311992844516	0	0	-inf	0	0	-inf	0	0	-inf	21	0	89.04577734925331	0	0	-inf	order	Syntrophobacterales
213465	9	1	42.2268796992909	8	1	41.13826415816533	0	0	-inf	0	0	-inf	16	0	65.0206250890057	0	0	-inf	7	7	44.14773882055708	0	0	-inf	0	0	-inf	0	0	-inf	20	0	46.27256386201553	9	9	45.51548322269974	11	3	42.43552354909494	0	0	-inf	11	11	42.570311992844516	0	0	-inf	0	0	-inf	0	0	-inf	21	1	89.04577734925331	0	0	-inf	family	Syntrophobacteraceae
29526	0	0	-inf	0	0	-inf	0	0	-inf	0	0	-inf	9	0	79.42121068674338	0	0	-inf	0	0	-inf	0	0	-inf	0	0	-inf	0	0	-inf	13	0	47.93429825894692	0	0	-inf	0	0	-inf	0	0	-inf	0	0	-inf	0	0	-inf	0	0	-inf	0	0	-inf	20	0	91.49806621671598	0	0	-inf	genus	Syntrophobacter
119484	0	0	-inf	0	0	-inf	0	0	-inf	0	0	-inf	9	0	79.42121068674338	0	0	-inf	0	0	-inf	0	0	-inf	0	0	-inf	0	0	-inf	13	0	47.93429825894692	0	0	-inf	0	0	-inf	0	0	-inf	0	0	-inf	0	0	-inf	0	0	-inf	0	0	-inf	20	0	91.49806621671598	0	0	-inf	species	Syntrophobacter fumaroxidans
335543	0	0	-inf	0	0	-inf	0	0	-inf	0	0	-inf	9	9	79.42121068674338	0	0	-inf	0	0	-inf	0	0	-inf	0	0	-inf	0	0	-inf	13	13	47.93429825894692	0	0	-inf	0	0	-inf	0	0	-inf	0	0	-inf	0	0	-inf	0	0	-inf	0	0	-inf	20	20	91.49806621671598	0	0	-inf	strain	Syntrophobacter fumaroxidans MPOB
361106	8	0	41.75523966170226	7	0	41.12247196692989	0	0	-inf	0	0	-inf	7	0	46.50558646334299	0	0	-inf	0	0	-inf	0	0	-inf	0	0	-inf	0	0	-inf	7	0	43.18648569628581	0	0	-inf	8	0	42.024681023344264	0	0	-inf	0	0	-inf	0	0	-inf	0	0	-inf	0	0	-inf	0	0	-inf	0	0	-inf	genus	Desulfoglaeba
361111	8	0	41.75523966170226	7	0	41.12247196692989	0	0	-inf	0	0	-inf	7	0	46.50558646334299	0	0	-inf	0	0	-inf	0	0	-inf	0	0	-inf	0	0	-inf	7	0	43.18648569628581	0	0	-inf	8	0	42.024681023344264	0	0	-inf	0	0	-inf	0	0	-inf	0	0	-inf	0	0	-inf	0	0	-inf	0	0	-inf	species	Desulfoglaeba alkanexedens
980445	8	8	41.75523966170226	7	7	41.12247196692989	0	0	-inf	0	0	-inf	7	7	46.50558646334299	0	0	-inf	0	0	-inf	0	0	-inf	0	0	-inf	0	0	-inf	7	7	43.18648569628581	0	0	-inf	8	8	42.024681023344264	0	0	-inf	0	0	-inf	0	0	-inf	0	0	-inf	0	0	-inf	0	0	-inf	0	0	-inf	strain	Desulfoglaeba alkanexedens ALDC
453227	26	0	42.17207611786093	23	0	43.09201799424121	0	0	-inf	7	0	47.26076667172602	0	0	-inf	0	0	-inf	0	0	-inf	0	0	-inf	0	0	-inf	0	0	-inf	29	0	45.445520223911004	25	0	47.04078604890486	21	0	45.16244690296246	0	0	-inf	11	0	46.57742460501199	0	0	-inf	0	0	-inf	0	0	-inf	16	0	81.86101591985387	0	0	-inf	order	Desulfarculales
453228	26	0	42.17207611786093	23	0	43.09201799424121	0	0	-inf	7	0	47.26076667172602	0	0	-inf	0	0	-inf	0	0	-inf	0	0	-inf	0	0	-inf	0	0	-inf	29	0	45.445520223911004	25	0	47.04078604890486	21	0	45.16244690296246	0	0	-inf	11	0	46.57742460501199	0	0	-inf	0	0	-inf	0	0	-inf	16	0	81.86101591985387	0	0	-inf	family	Desulfarculaceae
453229	26	0	42.17207611786093	23	0	43.09201799424121	0	0	-inf	7	0	47.26076667172602	0	0	-inf	0	0	-inf	0	0	-inf	0	0	-inf	0	0	-inf	0	0	-inf	29	0	45.445520223911004	25	0	47.04078604890486	21	0	45.16244690296246	0	0	-inf	11	0	46.57742460501199	0	0	-inf	0	0	-inf	0	0	-inf	16	0	81.86101591985387	0	0	-inf	genus	Desulfarculus
453230	26	0	42.17207611786093	23	0	43.09201799424121	0	0	-inf	7	0	47.26076667172602	0	0	-inf	0	0	-inf	0	0	-inf	0	0	-inf	0	0	-inf	0	0	-inf	29	0	45.445520223911004	25	1	47.04078604890486	21	0	45.16244690296246	0	0	-inf	11	0	46.57742460501199	0	0	-inf	0	0	-inf	0	0	-inf	16	0	81.86101591985387	0	0	-inf	species	Desulfarculus baarsii
644282	26	26	42.17207611786093	23	23	43.09201799424121	0	0	-inf	7	7	47.26076667172602	0	0	-inf	0	0	-inf	0	0	-inf	0	0	-inf	0	0	-inf	0	0	-inf	29	29	45.445520223911004	24	24	47.209152134275904	21	21	45.16244690296246	0	0	-inf	11	11	46.57742460501199	0	0	-inf	0	0	-inf	0	0	-inf	16	16	81.86101591985387	0	0	-inf	strain	Desulfarculus baarsii DSM 2075
1779134	7	7	43.746894410664495	7	0	43.24880495185973	0	0	-inf	0	0	-inf	9	0	57.07562940179904	7	0	47.407392135871596	9	0	46.92014638171944	0	0	-inf	0	0	-inf	0	0	-inf	14	2	63.726428954440976	7	0	44.6790609605984	7	0	48.94070731957468	0	0	-inf	0	0	-inf	0	0	-inf	12	0	43.52689510885523	0	0	-inf	0	0	-inf	0	0	-inf	order	Bradymonadales
1779135	0	0	-inf	7	0	43.24880495185973	0	0	-inf	0	0	-inf	9	2	57.07562940179904	7	7	47.407392135871596	9	0	46.92014638171944	0	0	-inf	0	0	-inf	0	0	-inf	12	2	67.32381117622599	7	7	44.6790609605984	7	7	48.94070731957468	0	0	-inf	0	0	-inf	0	0	-inf	12	0	43.52689510885523	0	0	-inf	0	0	-inf	0	0	-inf	family	Bradymonadaceae
2766927	0	0	-inf	7	0	43.24880495185973	0	0	-inf	0	0	-inf	7	0	44.48946682193384	0	0	-inf	9	0	46.92014638171944	0	0	-inf	0	0	-inf	0	0	-inf	10	0	68.08857341147117	0	0	-inf	0	0	-inf	0	0	-inf	0	0	-inf	0	0	-inf	12	0	43.52689510885523	0	0	-inf	0	0	-inf	0	0	-inf	genus	Persicimonas
2292766	0	0	-inf	7	7	43.24880495185973	0	0	-inf	0	0	-inf	7	7	44.48946682193384	0	0	-inf	9	9	46.92014638171944	0	0	-inf	0	0	-inf	0	0	-inf	10	10	68.08857341147117	0	0	-inf	0	0	-inf	0	0	-inf	0	0	-inf	0	0	-inf	12	12	43.52689510885523	0	0	-inf	0	0	-inf	0	0	-inf	species	Persicimonas caeni
2914038	0	0	-inf	0	0	-inf	0	0	-inf	0	0	-inf	0	0	-inf	0	0	-inf	0	0	-inf	0	0	-inf	0	0	-inf	0	0	-inf	0	0	-inf	0	0	-inf	0	0	-inf	0	0	-inf	0	0	-inf	0	0	-inf	0	0	-inf	0	0	-inf	49	0	90.1454523625858	0	0	-inf	order	Syntrophales
213468	0	0	-inf	0	0	-inf	0	0	-inf	0	0	-inf	0	0	-inf	0	0	-inf	0	0	-inf	0	0	-inf	0	0	-inf	0	0	-inf	0	0	-inf	0	0	-inf	0	0	-inf	0	0	-inf	0	0	-inf	0	0	-inf	0	0	-inf	0	0	-inf	49	0	90.1454523625858	0	0	-inf	family	Syntrophaceae
43773	0	0	-inf	0	0	-inf	0	0	-inf	0	0	-inf	0	0	-inf	0	0	-inf	0	0	-inf	0	0	-inf	0	0	-inf	0	0	-inf	0	0	-inf	0	0	-inf	0	0	-inf	0	0	-inf	0	0	-inf	0	0	-inf	0	0	-inf	0	0	-inf	49	0	90.1454523625858	0	0	-inf	genus	Syntrophus
316277	0	0	-inf	0	0	-inf	0	0	-inf	0	0	-inf	0	0	-inf	0	0	-inf	0	0	-inf	0	0	-inf	0	0	-inf	0	0	-inf	0	0	-inf	0	0	-inf	0	0	-inf	0	0	-inf	0	0	-inf	0	0	-inf	0	0	-inf	0	0	-inf	49	0	90.1454523625858	0	0	-inf	species	Syntrophus aciditrophicus
56780	0	0	-inf	0	0	-inf	0	0	-inf	0	0	-inf	0	0	-inf	0	0	-inf	0	0	-inf	0	0	-inf	0	0	-inf	0	0	-inf	0	0	-inf	0	0	-inf	0	0	-inf	0	0	-inf	0	0	-inf	0	0	-inf	0	0	-inf	0	0	-inf	49	49	90.1454523625858	0	0	-inf	strain	Syntrophus aciditrophicus SB
29547	1142	2	78.39906676954155	916	0	78.84484951302355	548	4	66.92205332804781	1486	2	110.81521079254453	887	3	97.65867162932278	1431	3	115.35142759161741	47496	0	90.45230201553565	1448	0	93.60178040277646	607	1	102.7113497808639	3732	2	106.54848883737608	2428	7	109.22603358296897	833	0	88.11362831788314	813	0	92.17547231164366	843	3	104.94900159606057	730	0	94.63877671283925	330	1	89.74257371165265	688	0	95.04025705343534	608	4	97.57651078058528	263	4	92.05862571196181	375	1	102.65567307531796	class	Epsilonproteobacteria
213849	1119	7	79.1100758013414	898	24	79.5151730707433	544	8	66.99826643489578	1484	11	110.91000828573485	884	5	97.83680098101519	1428	7	115.46439760148083	47482	15	90.4652753509029	1440	3	93.88171776475988	606	3	102.81174795263911	3730	12	106.5834202315117	2421	14	109.41711143469284	825	12	88.47690391279338	805	11	92.62816868484266	840	4	105.13096231604649	721	12	95.22869178152332	329	9	89.85425326700722	667	10	96.53243136071967	604	11	97.935791183123	259	17	92.83223190173833	374	7	102.78844225466374	order	Campylobacterales
72293	15	0	49.35461319080688	9	1	56.49343714846091	0	0	-inf	16	0	44.32342014365399	14	1	47.20189769164896	15	3	67.12346647778585	46087	1	90.2117531714576	14	5	53.08542567806381	8	0	98.56732832479099	0	0	-inf	22	0	54.49564732099007	67	2	51.056580216866756	41	1	52.31889708356131	11	3	63.63134416196726	40	2	54.21678388947364	0	0	-inf	16	0	43.0427409511983	12	1	56.17855375104176	0	0	-inf	0	0	-inf	family	Helicobacteraceae
209	15	8	49.35461319080688	8	8	56.305116792018524	0	0	-inf	16	9	44.32342014365399	13	2	46.14050520639118	12	3	69.57099976389898	46086	147	90.21251721592168	9	9	50.79955105476593	8	0	98.56732832479099	0	0	-inf	22	22	54.49564732099007	65	20	51.196782685078034	40	10	52.35186951065034	8	8	62.24740920838076	38	9	54.25450935734067	0	0	-inf	16	5	43.0427409511983	11	4	56.28569500113647	0	0	-inf	0	0	-inf	genus	Helicobacter
210	0	0	-inf	0	0	-inf	0	0	-inf	0	0	-inf	11	11	46.52968797118958	0	0	-inf	12	12	79.89825017583223	0	0	-inf	0	0	-inf	0	0	-inf	0	0	-inf	0	0	-inf	0	0	-inf	0	0	-inf	0	0	-inf	0	0	-inf	11	11	42.58713258861424	7	7	53.89703151622551	0	0	-inf	0	0	-inf	species	Helicobacter pylori
213	0	0	-inf	0	0	-inf	0	0	-inf	0	0	-inf	0	0	-inf	0	0	-inf	9	9	46.24193689225729	0	0	-inf	0	0	-inf	0	0	-inf	0	0	-inf	0	0	-inf	0	0	-inf	0	0	-inf	0	0	-inf	0	0	-inf	0	0	-inf	0	0	-inf	0	0	-inf	0	0	-inf	species	Helicobacter cinaedi
35818	0	0	-inf	0	0	-inf	0	0	-inf	0	0	-inf	0	0	-inf	9	9	77.81389835913406	45724	45439	90.1290126085951	0	0	-inf	8	8	98.56732832479099	0	0	-inf	0	0	-inf	0	0	-inf	0	0	-inf	0	0	-inf	0	0	-inf	0	0	-inf	0	0	-inf	0	0	-inf	0	0	-inf	0	0	-inf	species	Helicobacter pullorum
552535	0	0	-inf	0	0	-inf	0	0	-inf	0	0	-inf	0	0	-inf	0	0	-inf	285	285	97.09021971060761	0	0	-inf	0	0	-inf	0	0	-inf	0	0	-inf	0	0	-inf	0	0	-inf	0	0	-inf	0	0	-inf	0	0	-inf	0	0	-inf	0	0	-inf	0	0	-inf	0	0	-inf	strain	Helicobacter pullorum NCTC 12824
37372	0	0	-inf	0	0	-inf	0	0	-inf	7	7	41.57142857142857	0	0	-inf	0	0	-inf	47	47	83.40164766536348	0	0	-inf	0	0	-inf	0	0	-inf	0	0	-inf	0	0	-inf	0	0	-inf	0	0	-inf	0	0	-inf	0	0	-inf	0	0	-inf	0	0	-inf	0	0	-inf	0	0	-inf	species	Helicobacter bilis
123841	7	7	59.474171123157596	0	0	-inf	0	0	-inf	0	0	-inf	0	0	-inf	0	0	-inf	147	147	79.06161267896542	0	0	-inf	0	0	-inf	0	0	-inf	0	0	-inf	45	45	51.274999329722846	30	30	54.05592702687811	0	0	-inf	29	29	51.29471178043683	0	0	-inf	0	0	-inf	0	0	-inf	0	0	-inf	0	0	-inf	species	Helicobacter canadensis
72294	851	0	89.85983505554138	690	0	89.74448038940794	261	0	90.91906121370528	1248	0	123.06501466538458	772	0	105.23465188866628	1361	0	118.19956064159015	1340	0	100.7884894012257	1370	0	96.30333842585391	572	0	105.41695216463997	3695	0	107.13202579266142	2266	0	113.80113143607201	519	0	112.95021380711877	573	0	111.04418856820027	804	0	107.43257638718117	562	0	108.41625837243657	262	0	101.17049310629756	561	0	105.84323750961696	569	0	100.3453529170706	231	0	98.84961352189163	340	0	108.28216474655201	family	Campylobacteraceae
194	851	70	89.85983505554138	690	77	89.74448038940794	261	40	90.91906121370528	1248	441	123.06501466538458	772	253	105.23465188866628	1361	92	118.19956064159015	1340	525	100.7884894012257	1370	64	96.30333842585391	572	431	105.41695216463997	3695	3081	107.13202579266142	2266	1383	113.80113143607201	519	91	112.95021380711877	573	89	111.04418856820027	804	508	107.43257638718117	562	131	108.41625837243657	262	115	101.17049310629756	561	266	105.84323750961696	569	79	100.3453529170706	231	53	98.84961352189163	340	90	108.28216474655201	genus	Campylobacter
195	196	196	106.62828696023597	165	165	107.1728101791491	69	69	105.29780800351017	198	198	120.1555185814887	367	367	107.20452558213341	1120	1120	119.62382439850731	275	266	86.004196525017	67	67	108.36941210421897	74	74	102.99565184966912	372	361	111.7078297295045	523	523	117.59764130797797	233	233	105.99581527170815	274	274	102.9616573471462	165	165	112.81986722995781	275	275	105.80869921579051	58	58	96.0932304220219	130	130	114.99140078567342	281	281	108.10781135796061	101	101	98.93754362187512	79	79	104.10329036133129	species	Campylobacter coli
1183380	0	0	-inf	0	0	-inf	0	0	-inf	0	0	-inf	0	0	-inf	0	0	-inf	0	0	-inf	0	0	-inf	0	0	-inf	11	11	107.17808694713672	0	0	-inf	0	0	-inf	0	0	-inf	0	0	-inf	0	0	-inf	0	0	-inf	0	0	-inf	0	0	-inf	0	0	-inf	0	0	-inf	strain	Campylobacter coli RM5611
1367491	0	0	-inf	0	0	-inf	0	0	-inf	0	0	-inf	0	0	-inf	0	0	-inf	9	9	46.64358587568731	0	0	-inf	0	0	-inf	0	0	-inf	0	0	-inf	0	0	-inf	0	0	-inf	0	0	-inf	0	0	-inf	0	0	-inf	0	0	-inf	0	0	-inf	0	0	-inf	0	0	-inf	strain	Campylobacter coli 76339
196	33	33	103.57896641384217	28	28	140.17316690559258	0	0	-inf	38	38	153.68790100387392	0	0	-inf	0	0	-inf	0	0	-inf	0	0	-inf	0	0	-inf	0	0	-inf	0	0	-inf	0	0	-inf	0	0	-inf	0	0	-inf	0	0	-inf	0	0	-inf	34	34	122.65731776615164	25	13	109.60175950484908	0	0	-inf	0	0	-inf	species	Campylobacter fetus
32020	0	0	-inf	0	0	-inf	0	0	-inf	0	0	-inf	0	0	-inf	0	0	-inf	0	0	-inf	0	0	-inf	0	0	-inf	0	0	-inf	0	0	-inf	0	0	-inf	0	0	-inf	0	0	-inf	0	0	-inf	0	0	-inf	0	0	-inf	12	12	65.00595366150837	0	0	-inf	0	0	-inf	subspecies	Campylobacter fetus subsp. venerealis
197	64	64	105.46106173648252	46	46	109.47694948903774	20	20	96.15440628839924	519	462	139.08215976822623	49	49	107.08036535609176	128	128	128.88279390063752	181	172	116.82164914574814	58	58	123.41242660111116	43	43	104.84518811775993	242	242	96.71610809836702	348	348	124.73423963662708	187	166	138.21954772850438	188	157	141.43565645955763	92	85	110.09144445429659	129	107	129.6786562009231	89	89	111.88587395062177	84	84	117.47740089339409	40	40	106.16856592463819	35	35	124.34827707420979	118	107	128.60885393131838	species	Campylobacter jejuni
32022	0	0	-inf	0	0	-inf	0	0	-inf	7	7	121.7431454163421	0	0	-inf	0	0	-inf	9	9	120.42028259821167	0	0	-inf	0	0	-inf	0	0	-inf	0	0	-inf	0	0	-inf	0	0	-inf	0	0	-inf	0	0	-inf	0	0	-inf	0	0	-inf	0	0	-inf	0	0	-inf	0	0	-inf	subspecies	Campylobacter jejuni subsp. jejuni
1381117	0	0	-inf	0	0	-inf	0	0	-inf	50	50	124.21367642135797	0	0	-inf	0	0	-inf	0	0	-inf	0	0	-inf	0	0	-inf	0	0	-inf	0	0	-inf	21	21	130.95771335807703	31	31	125.55434814139599	7	7	122.59695020337962	22	22	127.36254301987253	0	0	-inf	0	0	-inf	0	0	-inf	0	0	-inf	11	11	117.38699898399005	strain	Campylobacter jejuni X
199	166	152	91.37255788424832	91	82	93.76208080938942	85	78	96.32723261889753	0	0	-inf	69	62	87.60305885534211	21	21	79.41545872000249	31	31	92.33752927777529	1072	968	95.55031440473708	0	0	-inf	0	0	-inf	0	0	-inf	0	0	-inf	0	0	-inf	0	0	-inf	0	0	-inf	0	0	-inf	0	0	-inf	92	84	83.81668491993048	19	19	92.77029238210336	34	34	86.24009473608757	species	Campylobacter concisus
360104	14	14	97.30472761803918	9	9	76.85953518119696	7	7	83.34961158346766	0	0	-inf	7	7	93.42398659735721	0	0	-inf	0	0	-inf	104	104	87.43616735699948	0	0	-inf	0	0	-inf	0	0	-inf	0	0	-inf	0	0	-inf	0	0	-inf	0	0	-inf	0	0	-inf	0	0	-inf	8	8	84.82196889765183	0	0	-inf	0	0	-inf	strain	Campylobacter concisus 13826
200	8	8	112.45693414821412	8	8	117.02796195258921	0	0	-inf	0	0	-inf	0	0	-inf	0	0	-inf	0	0	-inf	0	0	-inf	0	0	-inf	0	0	-inf	0	0	-inf	0	0	-inf	7	7	41.86506213664487	0	0	-inf	0	0	-inf	0	0	-inf	0	0	-inf	0	0	-inf	0	0	-inf	0	0	-inf	species	Campylobacter curvus
201	0	0	-inf	0	0	-inf	0	0	-inf	0	0	-inf	0	0	-inf	0	0	-inf	30	11	49.98509378812279	0	0	-inf	0	0	-inf	0	0	-inf	0	0	-inf	0	0	-inf	0	0	-inf	0	0	-inf	0	0	-inf	0	0	-inf	0	0	-inf	0	0	-inf	0	0	-inf	0	0	-inf	species	Campylobacter lari
1453988	0	0	-inf	0	0	-inf	0	0	-inf	0	0	-inf	0	0	-inf	0	0	-inf	12	12	54.63068870554431	0	0	-inf	0	0	-inf	0	0	-inf	0	0	-inf	0	0	-inf	0	0	-inf	0	0	-inf	0	0	-inf	0	0	-inf	0	0	-inf	0	0	-inf	0	0	-inf	0	0	-inf	strain	Campylobacter lari RM16712
1453989	0	0	-inf	0	0	-inf	0	0	-inf	0	0	-inf	0	0	-inf	0	0	-inf	7	7	49.00996472506586	0	0	-inf	0	0	-inf	0	0	-inf	0	0	-inf	0	0	-inf	0	0	-inf	0	0	-inf	0	0	-inf	0	0	-inf	0	0	-inf	0	0	-inf	0	0	-inf	0	0	-inf	strain	Campylobacter lari RM16701
203	0	0	-inf	0	0	-inf	0	0	-inf	0	0	-inf	0	0	-inf	0	0	-inf	0	0	-inf	33	33	65.30519383491361	0	0	-inf	0	0	-inf	0	0	-inf	0	0	-inf	0	0	-inf	0	0	-inf	0	0	-inf	0	0	-inf	0	0	-inf	0	0	-inf	8	8	75.35329563852777	0	0	-inf	species	Campylobacter rectus
204	73	73	56.60351443201019	82	82	49.69945527925257	0	0	-inf	0	0	-inf	0	0	-inf	0	0	-inf	0	0	-inf	22	22	83.73333750478125	0	0	-inf	0	0	-inf	0	0	-inf	0	0	-inf	7	7	49.6736131262636	0	0	-inf	0	0	-inf	0	0	-inf	47	47	50.60803105969826	11	11	74.65819055681612	0	0	-inf	0	0	-inf	species	Campylobacter showae
824	118	118	73.651913619733	96	96	67.59537779170904	0	0	-inf	0	0	-inf	22	22	71.84881062603921	0	0	-inf	0	0	-inf	29	29	68.58804507706351	0	0	-inf	0	0	-inf	0	0	-inf	0	0	-inf	0	0	-inf	0	0	-inf	0	0	-inf	0	0	-inf	0	0	-inf	32	32	70.80674891321705	15	15	73.40392217306787	19	19	64.67767198686668	species	Campylobacter gracilis
827	0	0	-inf	0	0	-inf	0	0	-inf	0	0	-inf	0	0	-inf	0	0	-inf	11	11	92.14859274569102	0	0	-inf	15	15	89.8361849274974	0	0	-inf	0	0	-inf	0	0	-inf	0	0	-inf	0	0	-inf	0	0	-inf	0	0	-inf	0	0	-inf	0	0	-inf	0	0	-inf	0	0	-inf	species	Campylobacter ureolyticus
28080	10	10	40.2	0	0	-inf	0	0	-inf	0	0	-inf	0	0	-inf	0	0	-inf	0	0	-inf	0	0	-inf	0	0	-inf	0	0	-inf	0	0	-inf	0	0	-inf	0	0	-inf	0	0	-inf	0	0	-inf	0	0	-inf	0	0	-inf	0	0	-inf	0	0	-inf	0	0	-inf	species	Campylobacter upsaliensis
75658	0	0	-inf	0	0	-inf	10	10	44.82879342179256	0	0	-inf	0	0	-inf	0	0	-inf	0	0	-inf	0	0	-inf	0	0	-inf	0	0	-inf	0	0	-inf	0	0	-inf	0	0	-inf	0	0	-inf	0	0	-inf	0	0	-inf	0	0	-inf	0	0	-inf	0	0	-inf	0	0	-inf	species	Campylobacter lanienae
76517	106	74	92.93560172891003	97	73	91.54376601457045	37	17	80.2162859731578	52	43	99.2602370443934	0	0	-inf	0	0	-inf	231	164	88.47109464060082	25	18	93.13784370377284	9	9	83.62116720170818	0	0	-inf	0	0	-inf	0	0	-inf	0	0	-inf	39	39	84.33887420306883	17	17	87.89346638251281	0	0	-inf	0	0	-inf	9	9	83.05477530204755	0	0	-inf	0	0	-inf	species	Campylobacter hominis
360107	32	32	81.43402336142107	24	24	80.8508866839407	20	20	70.12404142547815	9	9	97.39894476579994	0	0	-inf	0	0	-inf	67	67	86.59237598767884	7	7	89.74112574712314	0	0	-inf	0	0	-inf	0	0	-inf	0	0	-inf	0	0	-inf	0	0	-inf	0	0	-inf	0	0	-inf	0	0	-inf	0	0	-inf	0	0	-inf	0	0	-inf	strain	Campylobacter hominis ATCC BAA-381
374106	0	0	-inf	0	0	-inf	0	0	-inf	0	0	-inf	12	12	43.80245006527899	0	0	-inf	0	0	-inf	0	0	-inf	0	0	-inf	0	0	-inf	0	0	-inf	0	0	-inf	0	0	-inf	0	0	-inf	0	0	-inf	0	0	-inf	0	0	-inf	0	0	-inf	0	0	-inf	0	0	-inf	species	Campylobacter cuniculorum
522485	0	0	-inf	0	0	-inf	0	0	-inf	0	0	-inf	0	0	-inf	0	0	-inf	43	0	66.16208486615787	0	0	-inf	0	0	-inf	0	0	-inf	0	0	-inf	0	0	-inf	0	0	-inf	0	0	-inf	0	0	-inf	0	0	-inf	0	0	-inf	0	0	-inf	0	0	-inf	0	0	-inf	species	Campylobacter avium
522484	0	0	-inf	0	0	-inf	0	0	-inf	0	0	-inf	0	0	-inf	0	0	-inf	43	43	66.16208486615787	0	0	-inf	0	0	-inf	0	0	-inf	0	0	-inf	0	0	-inf	0	0	-inf	0	0	-inf	0	0	-inf	0	0	-inf	0	0	-inf	0	0	-inf	0	0	-inf	0	0	-inf	strain	Campylobacter avium LMG 24591
2505970	0	0	-inf	0	0	-inf	0	0	-inf	0	0	-inf	0	0	-inf	0	0	-inf	13	13	64.13613439182339	0	0	-inf	0	0	-inf	0	0	-inf	0	0	-inf	0	0	-inf	0	0	-inf	0	0	-inf	0	0	-inf	0	0	-inf	0	0	-inf	0	0	-inf	0	0	-inf	0	0	-inf	species	Campylobacter armoricus
2593542	7	7	51.57142857142857	0	0	-inf	0	0	-inf	0	0	-inf	0	0	-inf	0	0	-inf	0	0	-inf	0	0	-inf	0	0	-inf	0	0	-inf	12	5	47.659398517123016	8	8	45.82048508138145	8	8	42.309458690111576	0	0	-inf	10	10	44.29703797799631	0	0	-inf	0	0	-inf	0	0	-inf	0	0	-inf	0	0	-inf	no_rank	unclassified Campylobacter
1660078	0	0	-inf	0	0	-inf	0	0	-inf	0	0	-inf	0	0	-inf	0	0	-inf	0	0	-inf	0	0	-inf	0	0	-inf	0	0	-inf	7	7	47.526911934581186	0	0	-inf	0	0	-inf	0	0	-inf	0	0	-inf	0	0	-inf	0	0	-inf	0	0	-inf	0	0	-inf	0	0	-inf	species	Campylobacter sp. RM5004
292630	7	0	43.66419285697283	0	0	-inf	0	0	-inf	9	0	46.01501394923423	0	0	-inf	0	0	-inf	0	0	-inf	0	0	-inf	0	0	-inf	0	0	-inf	0	0	-inf	0	0	-inf	0	0	-inf	0	0	-inf	0	0	-inf	0	0	-inf	0	0	-inf	0	0	-inf	0	0	-inf	0	0	-inf	family	Hydrogenimonaceae
223785	7	7	43.66419285697283	0	0	-inf	0	0	-inf	9	9	46.01501394923423	0	0	-inf	0	0	-inf	0	0	-inf	0	0	-inf	0	0	-inf	0	0	-inf	0	0	-inf	0	0	-inf	0	0	-inf	0	0	-inf	0	0	-inf	0	0	-inf	0	0	-inf	0	0	-inf	0	0	-inf	0	0	-inf	genus	Hydrogenimonas
2771471	20	4	42.84325005403464	12	4	43.45773803126874	7	0	43.98738403506163	55	18	46.11938332124601	0	0	-inf	0	0	-inf	0	0	-inf	8	8	45.93468903102582	0	0	-inf	0	0	-inf	0	0	-inf	40	0	49.04419428390152	34	0	46.06264561810804	0	0	-inf	27	0	48.25546599934964	0	0	-inf	0	0	-inf	0	0	-inf	0	0	-inf	0	0	-inf	family	Thiovulaceae
202746	16	9	42.804062567543305	8	8	43.418363278637095	7	7	43.98738403506163	37	11	46.8289893751823	0	0	-inf	0	0	-inf	0	0	-inf	0	0	-inf	0	0	-inf	0	0	-inf	0	0	-inf	40	9	49.04419428390152	34	17	46.06264561810804	0	0	-inf	27	18	48.25546599934964	0	0	-inf	0	0	-inf	0	0	-inf	0	0	-inf	0	0	-inf	genus	Sulfurimonas
317658	0	0	-inf	0	0	-inf	0	0	-inf	10	10	45.63644242156851	0	0	-inf	0	0	-inf	0	0	-inf	0	0	-inf	0	0	-inf	0	0	-inf	0	0	-inf	0	0	-inf	0	0	-inf	0	0	-inf	0	0	-inf	0	0	-inf	0	0	-inf	0	0	-inf	0	0	-inf	0	0	-inf	species	Sulfurimonas paralvinellae
2623549	7	7	44.36362808052576	0	0	-inf	0	0	-inf	0	0	-inf	0	0	-inf	0	0	-inf	0	0	-inf	0	0	-inf	0	0	-inf	0	0	-inf	0	0	-inf	8	1	45.7715630820756	0	0	-inf	0	0	-inf	0	0	-inf	0	0	-inf	0	0	-inf	0	0	-inf	0	0	-inf	0	0	-inf	no_rank	unclassified Sulfurimonas
2283483	0	0	-inf	0	0	-inf	0	0	-inf	0	0	-inf	0	0	-inf	0	0	-inf	0	0	-inf	0	0	-inf	0	0	-inf	0	0	-inf	0	0	-inf	7	7	46.42857142857143	0	0	-inf	0	0	-inf	0	0	-inf	0	0	-inf	0	0	-inf	0	0	-inf	0	0	-inf	0	0	-inf	species	Sulfurimonas sp. CVO
2740405	0	0	-inf	0	0	-inf	0	0	-inf	16	16	49.73625348202485	0	0	-inf	0	0	-inf	0	0	-inf	0	0	-inf	0	0	-inf	0	0	-inf	0	0	-inf	23	23	51.83648746102636	17	17	47.951706430881984	0	0	-inf	9	9	53.141738823704735	0	0	-inf	0	0	-inf	0	0	-inf	0	0	-inf	0	0	-inf	species	Candidatus Sulfurimonas marisnigri
2771472	8	1	42.892785679579895	0	0	-inf	10	3	43.53289678975966	7	7	51.506191583341774	0	0	-inf	0	0	-inf	0	0	-inf	0	0	-inf	0	0	-inf	0	0	-inf	0	0	-inf	12	3	43.052281932585366	17	6	43.209413864089605	0	0	-inf	0	0	-inf	0	0	-inf	0	0	-inf	0	0	-inf	0	0	-inf	0	0	-inf	family	Sulfurovaceae
265570	7	7	42.76427504840903	0	0	-inf	7	7	43.816430899334414	0	0	-inf	0	0	-inf	0	0	-inf	0	0	-inf	0	0	-inf	0	0	-inf	0	0	-inf	0	0	-inf	9	9	42.97303616732617	11	11	42.26014098906257	0	0	-inf	0	0	-inf	0	0	-inf	0	0	-inf	0	0	-inf	0	0	-inf	0	0	-inf	genus	Sulfurovum
2808963	211	21	44.96521408138881	163	15	45.43655173748669	258	9	44.361862681625794	138	16	46.9687779819456	93	9	46.88908986856417	45	11	59.9974184770556	40	4	45.83378344776396	45	12	44.79395513963218	23	2	47.44498121853904	23	8	46.81536382688088	119	5	43.852083694605675	175	16	45.40472479767538	129	18	46.540700320933155	21	8	49.76252656103034	80	14	46.2746433584884	58	34	44.955217324830805	80	11	48.53738891935167	12	2	74.14288485922877	11	3	43.404630298084456	27	0	46.178868786793096	family	Arcobacteraceae
28196	160	19	44.23769996274822	122	12	44.44069000333129	236	8	43.39526013290617	59	18	44.91535180732159	10	3	59.11126983722081	0	0	-inf	20	13	47.73316766339913	23	14	47.06004627706757	21	4	48.058788953638	15	4	48.6899071620237	17	6	44.26061705860062	58	7	43.94384224870644	33	10	43.73536665071414	0	0	-inf	26	26	47.59037245681019	24	5	44.888545920439675	18	18	44.72068762418275	0	0	-inf	0	0	-inf	20	1	46.35492479378751	genus	Arcobacter
28199	93	0	42.682427150625685	77	0	42.73726292720999	0	0	-inf	0	0	-inf	0	0	-inf	0	0	-inf	0	0	-inf	9	0	51.567525484080285	0	0	-inf	0	0	-inf	0	0	-inf	0	0	-inf	7	0	46.33522290312186	0	0	-inf	0	0	-inf	0	0	-inf	0	0	-inf	0	0	-inf	0	0	-inf	0	0	-inf	species	Arcobacter nitrofigilis
572480	93	93	42.682427150625685	77	77	42.73726292720999	0	0	-inf	0	0	-inf	0	0	-inf	0	0	-inf	0	0	-inf	9	9	51.567525484080285	0	0	-inf	0	0	-inf	0	0	-inf	0	0	-inf	7	7	46.33522290312186	0	0	-inf	0	0	-inf	0	0	-inf	0	0	-inf	0	0	-inf	0	0	-inf	0	0	-inf	strain	Arcobacter nitrofigilis DSM 7299
98171	41	0	47.63377554428988	24	0	49.67494031419057	228	0	43.37415064461114	0	0	-inf	0	0	-inf	0	0	-inf	0	0	-inf	0	0	-inf	17	0	49.13690117248534	0	0	-inf	0	0	-inf	11	0	44.456904202255245	0	0	-inf	0	0	-inf	0	0	-inf	0	0	-inf	0	0	-inf	0	0	-inf	0	0	-inf	19	0	46.63676294082896	no_rank	environmental samples
165434	41	41	47.63377554428988	24	24	49.67494031419057	228	228	43.37415064461114	0	0	-inf	0	0	-inf	0	0	-inf	0	0	-inf	0	0	-inf	17	17	49.13690117248534	0	0	-inf	0	0	-inf	11	11	44.456904202255245	0	0	-inf	0	0	-inf	0	0	-inf	0	0	-inf	0	0	-inf	0	0	-inf	0	0	-inf	19	19	46.63676294082896	species	uncultured Arcobacter sp.
873191	7	7	40.142857142857146	0	0	-inf	0	0	-inf	0	0	-inf	0	0	-inf	0	0	-inf	0	0	-inf	0	0	-inf	0	0	-inf	0	0	-inf	0	0	-inf	0	0	-inf	0	0	-inf	0	0	-inf	0	0	-inf	0	0	-inf	0	0	-inf	0	0	-inf	0	0	-inf	0	0	-inf	species	Arcobacter defluvii
1054034	0	0	-inf	9	9	48.37335928277941	0	0	-inf	0	0	-inf	0	0	-inf	0	0	-inf	0	0	-inf	0	0	-inf	0	0	-inf	0	0	-inf	0	0	-inf	0	0	-inf	0	0	-inf	0	0	-inf	0	0	-inf	0	0	-inf	0	0	-inf	0	0	-inf	0	0	-inf	0	0	-inf	species	Arcobacter cloacae
1278212	0	0	-inf	0	0	-inf	0	0	-inf	0	0	-inf	0	0	-inf	0	0	-inf	0	0	-inf	0	0	-inf	0	0	-inf	0	0	-inf	0	0	-inf	0	0	-inf	0	0	-inf	0	0	-inf	0	0	-inf	8	0	44.974577734883596	0	0	-inf	0	0	-inf	0	0	-inf	0	0	-inf	species	Arcobacter suis
663365	0	0	-inf	0	0	-inf	0	0	-inf	0	0	-inf	0	0	-inf	0	0	-inf	0	0	-inf	0	0	-inf	0	0	-inf	0	0	-inf	0	0	-inf	0	0	-inf	0	0	-inf	0	0	-inf	0	0	-inf	8	8	44.974577734883596	0	0	-inf	0	0	-inf	0	0	-inf	0	0	-inf	strain	Arcobacter suis CECT 7833
1315211	0	0	-inf	0	0	-inf	0	0	-inf	8	8	43.99705057909423	0	0	-inf	0	0	-inf	0	0	-inf	0	0	-inf	0	0	-inf	0	0	-inf	0	0	-inf	24	24	44.556169992746796	8	8	44.37652416360247	0	0	-inf	0	0	-inf	11	11	45.470285559286935	0	0	-inf	0	0	-inf	0	0	-inf	0	0	-inf	species	Arcobacter aquimarinus
1849015	0	0	-inf	0	0	-inf	0	0	-inf	0	0	-inf	0	0	-inf	0	0	-inf	0	0	-inf	0	0	-inf	0	0	-inf	0	0	-inf	0	0	-inf	16	16	41.75	8	8	42.002082754950905	0	0	-inf	0	0	-inf	0	0	-inf	0	0	-inf	0	0	-inf	0	0	-inf	0	0	-inf	species	Arcobacter acticola
2320140	0	0	-inf	0	0	-inf	0	0	-inf	0	0	-inf	7	7	44.444671196029724	0	0	-inf	0	0	-inf	0	0	-inf	0	0	-inf	0	0	-inf	0	0	-inf	0	0	-inf	0	0	-inf	0	0	-inf	0	0	-inf	0	0	-inf	0	0	-inf	0	0	-inf	0	0	-inf	0	0	-inf	species	Arcobacter peruensis
2593671	0	0	-inf	0	0	-inf	0	0	-inf	33	0	46.00931151498057	0	0	-inf	0	0	-inf	7	7	45.76523213875652	0	0	-inf	0	0	-inf	11	0	49.91906804564614	11	1	45.045265773006605	0	0	-inf	0	0	-inf	0	0	-inf	0	0	-inf	0	0	-inf	0	0	-inf	0	0	-inf	0	0	-inf	0	0	-inf	no_rank	unclassified Arcobacter
2593672	0	0	-inf	0	0	-inf	0	0	-inf	33	33	46.00931151498057	0	0	-inf	0	0	-inf	0	0	-inf	0	0	-inf	0	0	-inf	11	11	49.91906804564614	10	10	45.34979235030726	0	0	-inf	0	0	-inf	0	0	-inf	0	0	-inf	0	0	-inf	0	0	-inf	0	0	-inf	0	0	-inf	0	0	-inf	species	Arcobacter sp. FWKO B
2321111	30	5	50.13450826735867	26	13	50.428749146607274	0	0	-inf	45	45	49.85158595768594	64	2	45.1556316299218	34	8	65.4034502713568	16	7	43.740223402428995	10	10	42.47523086789974	0	0	-inf	0	0	-inf	47	11	45.63666637237098	55	16	47.78070643755727	36	10	46.99409090679611	13	4	54.09750447501752	22	11	48.74721997408956	0	0	-inf	39	12	50.93954160617016	10	10	77.17146183107452	8	8	44.056366659866136	7	7	45.67585162395191	genus	Aliarcobacter
28197	0	0	-inf	0	0	-inf	0	0	-inf	0	0	-inf	0	0	-inf	0	0	-inf	0	0	-inf	0	0	-inf	0	0	-inf	0	0	-inf	0	0	-inf	29	29	51.58743292319312	18	18	51.12755495290867	0	0	-inf	11	11	51.05438238563232	0	0	-inf	0	0	-inf	0	0	-inf	0	0	-inf	0	0	-inf	species	Aliarcobacter butzleri
28198	25	25	51.10380630909685	13	13	55.03180933196747	0	0	-inf	0	0	-inf	14	14	44.7839570897827	26	26	71.70234765025398	9	9	42.89552944087019	0	0	-inf	0	0	-inf	0	0	-inf	0	0	-inf	0	0	-inf	8	8	41.66291273436889	0	0	-inf	0	0	-inf	0	0	-inf	27	27	53.11120416051285	0	0	-inf	0	0	-inf	0	0	-inf	species	Aliarcobacter cryaerophilus
28200	0	0	-inf	0	0	-inf	0	0	-inf	0	0	-inf	0	0	-inf	0	0	-inf	0	0	-inf	0	0	-inf	0	0	-inf	0	0	-inf	0	0	-inf	0	0	-inf	0	0	-inf	9	9	59.15521884663	0	0	-inf	0	0	-inf	0	0	-inf	0	0	-inf	0	0	-inf	0	0	-inf	species	Aliarcobacter skirrowii
255507	0	0	-inf	0	0	-inf	0	0	-inf	0	0	-inf	15	15	45.26231543733858	0	0	-inf	0	0	-inf	0	0	-inf	0	0	-inf	0	0	-inf	0	0	-inf	0	0	-inf	0	0	-inf	0	0	-inf	0	0	-inf	0	0	-inf	0	0	-inf	0	0	-inf	0	0	-inf	0	0	-inf	species	Aliarcobacter cibarius
708186	0	0	-inf	0	0	-inf	0	0	-inf	0	0	-inf	8	0	41.861582929686904	0	0	-inf	0	0	-inf	0	0	-inf	0	0	-inf	0	0	-inf	0	0	-inf	0	0	-inf	0	0	-inf	0	0	-inf	0	0	-inf	0	0	-inf	0	0	-inf	0	0	-inf	0	0	-inf	0	0	-inf	species	Aliarcobacter trophiarum
1032241	0	0	-inf	0	0	-inf	0	0	-inf	0	0	-inf	8	8	41.861582929686904	0	0	-inf	0	0	-inf	0	0	-inf	0	0	-inf	0	0	-inf	0	0	-inf	0	0	-inf	0	0	-inf	0	0	-inf	0	0	-inf	0	0	-inf	0	0	-inf	0	0	-inf	0	0	-inf	0	0	-inf	strain	Aliarcobacter trophiarum LMG 25534
1355374	0	0	-inf	0	0	-inf	0	0	-inf	0	0	-inf	25	25	46.72983767260128	0	0	-inf	0	0	-inf	0	0	-inf	0	0	-inf	0	0	-inf	0	0	-inf	0	0	-inf	0	0	-inf	0	0	-inf	0	0	-inf	0	0	-inf	0	0	-inf	0	0	-inf	0	0	-inf	0	0	-inf	species	Aliarcobacter lanthieri
1564138	0	0	-inf	0	0	-inf	0	0	-inf	0	0	-inf	0	0	-inf	0	0	-inf	0	0	-inf	0	0	-inf	0	0	-inf	0	0	-inf	36	36	46.62630943262471	10	10	44.924842226576	0	0	-inf	0	0	-inf	0	0	-inf	0	0	-inf	0	0	-inf	0	0	-inf	0	0	-inf	0	0	-inf	species	Aliarcobacter faecis
2321114	0	0	-inf	0	0	-inf	0	0	-inf	18	18	45.83373159815845	10	10	45.17267080042403	0	0	-inf	0	0	-inf	0	0	-inf	0	0	-inf	0	0	-inf	22	1	42.831304534095075	29	22	42.73243933727063	31	31	46.66318309460838	0	0	-inf	11	11	43.93583017395304	0	0	-inf	12	5	46.45076357737415	0	0	-inf	0	0	-inf	0	0	-inf	genus	Malaciobacter
603050	0	0	-inf	0	0	-inf	0	0	-inf	0	0	-inf	0	0	-inf	0	0	-inf	0	0	-inf	0	0	-inf	0	0	-inf	0	0	-inf	0	0	-inf	7	0	43.81698870943241	0	0	-inf	0	0	-inf	0	0	-inf	0	0	-inf	0	0	-inf	0	0	-inf	0	0	-inf	0	0	-inf	species	Malaciobacter mytili
1032238	0	0	-inf	0	0	-inf	0	0	-inf	0	0	-inf	0	0	-inf	0	0	-inf	0	0	-inf	0	0	-inf	0	0	-inf	0	0	-inf	0	0	-inf	7	7	43.81698870943241	0	0	-inf	0	0	-inf	0	0	-inf	0	0	-inf	0	0	-inf	0	0	-inf	0	0	-inf	0	0	-inf	strain	Malaciobacter mytili LMG 24559
1032072	0	0	-inf	0	0	-inf	0	0	-inf	0	0	-inf	0	0	-inf	0	0	-inf	0	0	-inf	0	0	-inf	0	0	-inf	0	0	-inf	0	0	-inf	0	0	-inf	0	0	-inf	0	0	-inf	0	0	-inf	0	0	-inf	7	0	48.57317047268854	0	0	-inf	0	0	-inf	0	0	-inf	species	Malaciobacter molluscorum
870501	0	0	-inf	0	0	-inf	0	0	-inf	0	0	-inf	0	0	-inf	0	0	-inf	0	0	-inf	0	0	-inf	0	0	-inf	0	0	-inf	0	0	-inf	0	0	-inf	0	0	-inf	0	0	-inf	0	0	-inf	0	0	-inf	7	7	48.57317047268854	0	0	-inf	0	0	-inf	0	0	-inf	strain	Malaciobacter molluscorum LMG 25693
1912871	0	0	-inf	0	0	-inf	0	0	-inf	0	0	-inf	0	0	-inf	0	0	-inf	0	0	-inf	0	0	-inf	0	0	-inf	0	0	-inf	21	21	42.44231903571865	0	0	-inf	0	0	-inf	0	0	-inf	0	0	-inf	0	0	-inf	0	0	-inf	0	0	-inf	0	0	-inf	0	0	-inf	species	Malaciobacter canalis
2321115	0	0	-inf	0	0	-inf	13	0	59.536548200798244	0	0	-inf	0	0	-inf	0	0	-inf	0	0	-inf	0	0	-inf	0	0	-inf	0	0	-inf	28	0	41.75892083435913	7	7	52.26813214584253	11	0	55.38217683869433	0	0	-inf	7	7	43.976643083004795	0	0	-inf	0	0	-inf	0	0	-inf	0	0	-inf	0	0	-inf	genus	Halarcobacter
1462615	0	0	-inf	0	0	-inf	13	13	59.536548200798244	0	0	-inf	0	0	-inf	0	0	-inf	0	0	-inf	0	0	-inf	0	0	-inf	0	0	-inf	28	28	41.75892083435913	0	0	-inf	11	11	55.38217683869433	0	0	-inf	0	0	-inf	0	0	-inf	0	0	-inf	0	0	-inf	0	0	-inf	0	0	-inf	species	Halarcobacter ebronensis
2321187	0	0	-inf	0	0	-inf	0	0	-inf	0	0	-inf	0	0	-inf	0	0	-inf	0	0	-inf	0	0	-inf	0	0	-inf	0	0	-inf	0	0	-inf	10	10	44.14668744733445	0	0	-inf	0	0	-inf	0	0	-inf	0	0	-inf	0	0	-inf	0	0	-inf	0	0	-inf	0	0	-inf	genus	Poseidonibacter
235899	21	1	44.12608289857163	18	2	45.40315202233862	0	0	-inf	0	0	-inf	0	0	-inf	0	0	-inf	14	4	46.452308450684235	8	1	43.213055245759335	0	0	-inf	0	0	-inf	0	0	-inf	8	8	50.65083259276663	8	8	46.622899758492174	0	0	-inf	9	9	47.380025099369846	0	0	-inf	21	5	47.645958817309364	0	0	-inf	0	0	-inf	0	0	-inf	order	Nautiliales
224467	0	0	-inf	0	0	-inf	0	0	-inf	0	0	-inf	0	0	-inf	0	0	-inf	0	0	-inf	0	0	-inf	0	0	-inf	0	0	-inf	0	0	-inf	0	0	-inf	0	0	-inf	0	0	-inf	0	0	-inf	0	0	-inf	16	6	46.41314301949886	0	0	-inf	0	0	-inf	0	0	-inf	family	Nautiliaceae
191291	0	0	-inf	0	0	-inf	0	0	-inf	0	0	-inf	0	0	-inf	0	0	-inf	0	0	-inf	0	0	-inf	0	0	-inf	0	0	-inf	0	0	-inf	0	0	-inf	0	0	-inf	0	0	-inf	0	0	-inf	0	0	-inf	10	0	44.17468639130591	0	0	-inf	0	0	-inf	0	0	-inf	genus	Nautilia
2632186	0	0	-inf	0	0	-inf	0	0	-inf	0	0	-inf	0	0	-inf	0	0	-inf	0	0	-inf	0	0	-inf	0	0	-inf	0	0	-inf	0	0	-inf	0	0	-inf	0	0	-inf	0	0	-inf	0	0	-inf	0	0	-inf	10	0	44.17468639130591	0	0	-inf	0	0	-inf	0	0	-inf	no_rank	unclassified Nautilia
2579250	0	0	-inf	0	0	-inf	0	0	-inf	0	0	-inf	0	0	-inf	0	0	-inf	0	0	-inf	0	0	-inf	0	0	-inf	0	0	-inf	0	0	-inf	0	0	-inf	0	0	-inf	0	0	-inf	0	0	-inf	0	0	-inf	10	10	44.17468639130591	0	0	-inf	0	0	-inf	0	0	-inf	species	Nautilia sp. PV-1
2795691	20	0	43.73238704350022	16	5	46.05005576746122	0	0	-inf	0	0	-inf	0	0	-inf	0	0	-inf	10	2	47.27343385631326	7	0	43.529205995153525	0	0	-inf	0	0	-inf	0	0	-inf	0	0	-inf	0	0	-inf	0	0	-inf	0	0	-inf	0	0	-inf	0	0	-inf	0	0	-inf	0	0	-inf	0	0	-inf	family	Nitratiruptoraceae
269258	11	4	42.3864337500304	11	11	43.679544588325	0	0	-inf	0	0	-inf	0	0	-inf	0	0	-inf	8	8	45.216792320391576	7	0	43.529205995153525	0	0	-inf	0	0	-inf	0	0	-inf	0	0	-inf	0	0	-inf	0	0	-inf	0	0	-inf	0	0	-inf	0	0	-inf	0	0	-inf	0	0	-inf	0	0	-inf	genus	Nitratiruptor
269259	7	0	42.14049279732977	0	0	-inf	0	0	-inf	0	0	-inf	0	0	-inf	0	0	-inf	0	0	-inf	7	0	43.529205995153525	0	0	-inf	0	0	-inf	0	0	-inf	0	0	-inf	0	0	-inf	0	0	-inf	0	0	-inf	0	0	-inf	0	0	-inf	0	0	-inf	0	0	-inf	0	0	-inf	species	Nitratiruptor tergarcus
1069081	7	7	42.14049279732977	0	0	-inf	0	0	-inf	0	0	-inf	0	0	-inf	0	0	-inf	0	0	-inf	7	7	43.529205995153525	0	0	-inf	0	0	-inf	0	0	-inf	0	0	-inf	0	0	-inf	0	0	-inf	0	0	-inf	0	0	-inf	0	0	-inf	0	0	-inf	0	0	-inf	0	0	-inf	strain	Nitratiruptor tergarcus DSM 16512
2795692	9	2	45.37744106885222	0	0	-inf	0	0	-inf	0	0	-inf	0	0	-inf	0	0	-inf	0	0	-inf	0	0	-inf	0	0	-inf	0	0	-inf	0	0	-inf	0	0	-inf	0	0	-inf	0	0	-inf	0	0	-inf	0	0	-inf	0	0	-inf	0	0	-inf	0	0	-inf	0	0	-inf	genus	Nitrosophilus
2714855	7	7	45.57142857142857	0	0	-inf	0	0	-inf	0	0	-inf	0	0	-inf	0	0	-inf	0	0	-inf	0	0	-inf	0	0	-inf	0	0	-inf	0	0	-inf	0	0	-inf	0	0	-inf	0	0	-inf	0	0	-inf	0	0	-inf	0	0	-inf	0	0	-inf	0	0	-inf	0	0	-inf	species	Nitrosophilus alvini
81684	11	0	46.37034275777435	9	0	46.38493339283193	15	0	49.244174809886964	0	0	-inf	0	0	-inf	0	0	-inf	0	0	-inf	0	0	-inf	0	0	-inf	0	0	-inf	7	0	43.54745444099518	0	0	-inf	0	0	-inf	0	0	-inf	0	0	-inf	0	0	-inf	0	0	-inf	0	0	-inf	15	1	76.75340748599686	0	0	-inf	no_rank	unclassified Proteobacteria
1977087	11	11	46.37034275777435	9	9	46.38493339283193	15	15	49.244174809886964	0	0	-inf	0	0	-inf	0	0	-inf	0	0	-inf	0	0	-inf	0	0	-inf	0	0	-inf	7	7	43.54745444099518	0	0	-inf	0	0	-inf	0	0	-inf	0	0	-inf	0	0	-inf	0	0	-inf	0	0	-inf	14	14	76.52150802071093	0	0	-inf	species	Proteobacteria bacterium
580370	0	0	-inf	0	0	-inf	0	0	-inf	14	0	44.47961899241913	0	0	-inf	0	0	-inf	16	0	43.83647575161927	0	0	-inf	13	1	48.59274057575165	19	0	43.8910284771585	0	0	-inf	0	0	-inf	0	0	-inf	0	0	-inf	11	0	43.317736142542174	0	0	-inf	30	0	45.350456081425826	13	0	45.13821069122678	0	0	-inf	0	0	-inf	class	Zetaproteobacteria
580371	0	0	-inf	0	0	-inf	0	0	-inf	14	0	44.47961899241913	0	0	-inf	0	0	-inf	16	0	43.83647575161927	0	0	-inf	0	0	-inf	19	0	43.8910284771585	0	0	-inf	0	0	-inf	0	0	-inf	0	0	-inf	11	0	43.317736142542174	0	0	-inf	30	0	45.350456081425826	13	0	45.13821069122678	0	0	-inf	0	0	-inf	order	Mariprofundales
580372	0	0	-inf	0	0	-inf	0	0	-inf	14	0	44.47961899241913	0	0	-inf	0	0	-inf	16	0	43.83647575161927	0	0	-inf	0	0	-inf	19	0	43.8910284771585	0	0	-inf	0	0	-inf	0	0	-inf	0	0	-inf	11	0	43.317736142542174	0	0	-inf	30	0	45.350456081425826	13	0	45.13821069122678	0	0	-inf	0	0	-inf	family	Mariprofundaceae
377315	0	0	-inf	0	0	-inf	0	0	-inf	14	6	44.47961899241913	0	0	-inf	0	0	-inf	16	0	43.83647575161927	0	0	-inf	0	0	-inf	19	1	43.8910284771585	0	0	-inf	0	0	-inf	0	0	-inf	0	0	-inf	11	1	43.317736142542174	0	0	-inf	30	0	45.350456081425826	13	0	45.13821069122678	0	0	-inf	0	0	-inf	genus	Mariprofundus
1921086	0	0	-inf	0	0	-inf	0	0	-inf	8	8	44.875	0	0	-inf	0	0	-inf	7	7	44.142857142857146	0	0	-inf	0	0	-inf	18	18	43.84616979200981	0	0	-inf	0	0	-inf	0	0	-inf	0	0	-inf	10	10	43.6	0	0	-inf	30	30	45.350456081425826	13	13	45.13821069122678	0	0	-inf	0	0	-inf	species	Mariprofundus aestuarium
1921087	0	0	-inf	0	0	-inf	0	0	-inf	0	0	-inf	0	0	-inf	0	0	-inf	9	9	43.59817911398981	0	0	-inf	0	0	-inf	0	0	-inf	0	0	-inf	0	0	-inf	0	0	-inf	0	0	-inf	0	0	-inf	0	0	-inf	0	0	-inf	0	0	-inf	0	0	-inf	0	0	-inf	species	Mariprofundus ferrinatatus
914638	0	0	-inf	0	0	-inf	0	0	-inf	0	0	-inf	0	0	-inf	0	0	-inf	0	0	-inf	0	0	-inf	12	0	47.85660171779821	0	0	-inf	0	0	-inf	0	0	-inf	0	0	-inf	0	0	-inf	0	0	-inf	0	0	-inf	0	0	-inf	0	0	-inf	0	0	-inf	0	0	-inf	no_rank	environmental samples
587656	0	0	-inf	0	0	-inf	0	0	-inf	0	0	-inf	0	0	-inf	0	0	-inf	0	0	-inf	0	0	-inf	12	12	47.85660171779821	0	0	-inf	0	0	-inf	0	0	-inf	0	0	-inf	0	0	-inf	0	0	-inf	0	0	-inf	0	0	-inf	0	0	-inf	0	0	-inf	0	0	-inf	species	uncultured Zetaproteobacteria bacterium
1553900	7	7	46.018643452347	10	10	51.70833996890489	20	3	45.21713291135005	12	1	46.826421207666534	45	5	51.191691797670074	0	0	-inf	9	9	44.47381272967127	9	9	46.99054495091197	0	0	-inf	0	0	-inf	0	0	-inf	21	1	45.562152095952214	8	8	51.3358623763195	17	2	44.78986333384308	13	6	50.136301710234264	19	1	41.72475106924299	8	1	46.242640687119284	29	1	43.34966024757219	35	4	43.040569956087595	0	0	-inf	class	Oligoflexia
213481	0	0	-inf	0	0	-inf	0	0	-inf	11	0	46.35609586290895	40	0	52.35748243264995	0	0	-inf	0	0	-inf	0	0	-inf	0	0	-inf	0	0	-inf	0	0	-inf	12	0	45.74751300582631	0	0	-inf	15	0	44.63717459934957	7	0	49.25313174757792	18	0	41.63811105934194	0	0	-inf	28	0	42.3923506516801	31	0	43.35667278213557	0	0	-inf	order	Bdellovibrionales
213483	0	0	-inf	0	0	-inf	0	0	-inf	11	0	46.35609586290895	40	1	52.35748243264995	0	0	-inf	0	0	-inf	0	0	-inf	0	0	-inf	0	0	-inf	0	0	-inf	12	0	45.74751300582631	0	0	-inf	15	4	44.63717459934957	7	7	49.25313174757792	18	0	41.63811105934194	0	0	-inf	28	0	42.3923506516801	31	0	43.35667278213557	0	0	-inf	family	Bdellovibrionaceae
958	0	0	-inf	0	0	-inf	0	0	-inf	11	4	46.35609586290895	23	8	46.715671543711686	0	0	-inf	0	0	-inf	0	0	-inf	0	0	-inf	0	0	-inf	0	0	-inf	12	12	45.74751300582631	0	0	-inf	0	0	-inf	0	0	-inf	18	0	41.63811105934194	0	0	-inf	28	3	42.3923506516801	31	3	43.35667278213557	0	0	-inf	genus	Bdellovibrio
2633795	0	0	-inf	0	0	-inf	0	0	-inf	0	0	-inf	15	1	42.476321533653	0	0	-inf	0	0	-inf	0	0	-inf	0	0	-inf	0	0	-inf	0	0	-inf	0	0	-inf	0	0	-inf	0	0	-inf	0	0	-inf	18	0	41.63811105934194	0	0	-inf	25	0	42.25501450068059	28	0	43.248249462008836	0	0	-inf	no_rank	unclassified Bdellovibrio
2220073	0	0	-inf	0	0	-inf	0	0	-inf	0	0	-inf	14	14	41.224630214628206	0	0	-inf	0	0	-inf	0	0	-inf	0	0	-inf	0	0	-inf	0	0	-inf	0	0	-inf	0	0	-inf	0	0	-inf	0	0	-inf	18	18	41.63811105934194	0	0	-inf	25	25	42.25501450068059	28	28	43.248249462008836	0	0	-inf	species	Bdellovibrio sp. NC01
2835041	0	0	-inf	0	0	-inf	0	0	-inf	7	7	42.395650374528635	0	0	-inf	0	0	-inf	0	0	-inf	0	0	-inf	0	0	-inf	0	0	-inf	0	0	-inf	0	0	-inf	0	0	-inf	0	0	-inf	0	0	-inf	0	0	-inf	0	0	-inf	0	0	-inf	0	0	-inf	0	0	-inf	species	Bdellovibrio reynosensis
2862745	0	0	-inf	0	0	-inf	0	0	-inf	0	0	-inf	16	0	60.114928237539345	0	0	-inf	0	0	-inf	0	0	-inf	0	0	-inf	0	0	-inf	0	0	-inf	0	0	-inf	0	0	-inf	11	0	44.50473130538828	0	0	-inf	0	0	-inf	0	0	-inf	0	0	-inf	0	0	-inf	0	0	-inf	genus	Pseudobdellovibrio
453816	0	0	-inf	0	0	-inf	0	0	-inf	0	0	-inf	16	0	60.114928237539345	0	0	-inf	0	0	-inf	0	0	-inf	0	0	-inf	0	0	-inf	0	0	-inf	0	0	-inf	0	0	-inf	11	0	44.50473130538828	0	0	-inf	0	0	-inf	0	0	-inf	0	0	-inf	0	0	-inf	0	0	-inf	species	Pseudobdellovibrio exovorus
1184267	0	0	-inf	0	0	-inf	0	0	-inf	0	0	-inf	16	16	60.114928237539345	0	0	-inf	0	0	-inf	0	0	-inf	0	0	-inf	0	0	-inf	0	0	-inf	0	0	-inf	0	0	-inf	11	11	44.50473130538828	0	0	-inf	0	0	-inf	0	0	-inf	0	0	-inf	0	0	-inf	0	0	-inf	strain	Pseudobdellovibrio exovorus JSS
2024979	0	0	-inf	0	0	-inf	17	1	43.59166982232583	0	0	-inf	0	0	-inf	0	0	-inf	0	0	-inf	0	0	-inf	0	0	-inf	0	0	-inf	0	0	-inf	8	8	45.6043797431351	0	0	-inf	0	0	-inf	0	0	-inf	0	0	-inf	7	7	45.857142857142854	0	0	-inf	0	0	-inf	0	0	-inf	order	Bacteriovoracales
1652132	0	0	-inf	0	0	-inf	16	0	43.389420378366246	0	0	-inf	0	0	-inf	0	0	-inf	0	0	-inf	0	0	-inf	0	0	-inf	0	0	-inf	0	0	-inf	0	0	-inf	0	0	-inf	0	0	-inf	0	0	-inf	0	0	-inf	0	0	-inf	0	0	-inf	0	0	-inf	0	0	-inf	family	Halobacteriovoraceae
1652133	0	0	-inf	0	0	-inf	16	0	43.389420378366246	0	0	-inf	0	0	-inf	0	0	-inf	0	0	-inf	0	0	-inf	0	0	-inf	0	0	-inf	0	0	-inf	0	0	-inf	0	0	-inf	0	0	-inf	0	0	-inf	0	0	-inf	0	0	-inf	0	0	-inf	0	0	-inf	0	0	-inf	genus	Halobacteriovorax
2639665	0	0	-inf	0	0	-inf	16	0	43.389420378366246	0	0	-inf	0	0	-inf	0	0	-inf	0	0	-inf	0	0	-inf	0	0	-inf	0	0	-inf	0	0	-inf	0	0	-inf	0	0	-inf	0	0	-inf	0	0	-inf	0	0	-inf	0	0	-inf	0	0	-inf	0	0	-inf	0	0	-inf	no_rank	unclassified Halobacteriovorax
2109558	0	0	-inf	0	0	-inf	16	16	43.389420378366246	0	0	-inf	0	0	-inf	0	0	-inf	0	0	-inf	0	0	-inf	0	0	-inf	0	0	-inf	0	0	-inf	0	0	-inf	0	0	-inf	0	0	-inf	0	0	-inf	0	0	-inf	0	0	-inf	0	0	-inf	0	0	-inf	0	0	-inf	species	Halobacteriovorax sp. BALOs_7
1807140	57	0	42.650179058850114	71	0	42.377698668400264	0	0	-inf	10	0	41.94558441227157	0	0	-inf	7	0	43.352576775933635	7	0	46.26052222525796	19	0	44.08836740039296	0	0	-inf	7	0	45.34346434775531	12	0	46.56853949592556	11	0	43.024416596865485	19	0	44.762132285006146	0	0	-inf	21	0	42.846993306358684	0	0	-inf	0	0	-inf	11	0	44.19798184734855	0	0	-inf	9	0	41.22222222222222	class	Acidithiobacillia
225057	57	0	42.650179058850114	71	0	42.377698668400264	0	0	-inf	10	0	41.94558441227157	0	0	-inf	7	0	43.352576775933635	7	0	46.26052222525796	19	0	44.08836740039296	0	0	-inf	7	0	45.34346434775531	12	0	46.56853949592556	11	0	43.024416596865485	19	0	44.762132285006146	0	0	-inf	21	0	42.846993306358684	0	0	-inf	0	0	-inf	11	0	44.19798184734855	0	0	-inf	9	0	41.22222222222222	order	Acidithiobacillales
225058	57	0	42.650179058850114	71	0	42.377698668400264	0	0	-inf	10	0	41.94558441227157	0	0	-inf	7	0	43.352576775933635	7	0	46.26052222525796	19	0	44.08836740039296	0	0	-inf	7	0	45.34346434775531	12	0	46.56853949592556	11	0	43.024416596865485	19	0	44.762132285006146	0	0	-inf	21	0	42.846993306358684	0	0	-inf	0	0	-inf	11	0	44.19798184734855	0	0	-inf	9	0	41.22222222222222	family	Acidithiobacillaceae
119977	57	9	42.650179058850114	71	4	42.377698668400264	0	0	-inf	10	10	41.94558441227157	0	0	-inf	7	7	43.352576775933635	7	7	46.26052222525796	19	3	44.08836740039296	0	0	-inf	7	7	45.34346434775531	12	12	46.56853949592556	11	11	43.024416596865485	19	3	44.762132285006146	0	0	-inf	21	9	42.846993306358684	0	0	-inf	0	0	-inf	11	11	44.19798184734855	0	0	-inf	9	9	41.22222222222222	genus	Acidithiobacillus
33059	17	17	44.704512667313125	12	12	44.30768295705323	0	0	-inf	0	0	-inf	0	0	-inf	0	0	-inf	0	0	-inf	16	16	43.597212921432	0	0	-inf	0	0	-inf	0	0	-inf	0	0	-inf	9	9	45.942279268346304	0	0	-inf	12	12	43.71329211186923	0	0	-inf	0	0	-inf	0	0	-inf	0	0	-inf	0	0	-inf	species	Acidithiobacillus caldus
160808	31	31	40.93261246301706	43	43	41.159501091906115	0	0	-inf	0	0	-inf	0	0	-inf	0	0	-inf	0	0	-inf	0	0	-inf	0	0	-inf	0	0	-inf	0	0	-inf	0	0	-inf	7	7	43.0	0	0	-inf	0	0	-inf	0	0	-inf	0	0	-inf	0	0	-inf	0	0	-inf	0	0	-inf	species	Acidithiobacillus ferrivorans
2614800	0	0	-inf	12	0	44.74018758282571	0	0	-inf	0	0	-inf	0	0	-inf	0	0	-inf	0	0	-inf	0	0	-inf	0	0	-inf	0	0	-inf	0	0	-inf	0	0	-inf	0	0	-inf	0	0	-inf	0	0	-inf	0	0	-inf	0	0	-inf	0	0	-inf	0	0	-inf	0	0	-inf	no_rank	unclassified Acidithiobacillus
2927876	0	0	-inf	12	12	44.74018758282571	0	0	-inf	0	0	-inf	0	0	-inf	0	0	-inf	0	0	-inf	0	0	-inf	0	0	-inf	0	0	-inf	0	0	-inf	0	0	-inf	0	0	-inf	0	0	-inf	0	0	-inf	0	0	-inf	0	0	-inf	0	0	-inf	0	0	-inf	0	0	-inf	species	Acidithiobacillus sp. YTS05
2323	589	2	77.76089413715293	521	2	75.24055575903417	322	0	86.10150264737706	277	0	68.63540518481712	459	5	79.3159018416906	680	1	84.39971951868723	185	0	74.30697380173302	225	1	80.49658788815891	96	1	80.07620074538733	57	0	51.5712616610571	98	3	67.2257087099977	838	1	83.12961587073144	714	0	82.63120206748921	91	3	67.28347436587144	805	4	79.54792172246081	395	0	77.6406047197833	395	5	80.77713882772449	253	0	79.49972049453866	42	0	65.19529915353955	59	0	82.29414628814085	no_rank	Bacteria incertae sedis
1783234	587	23	77.59653602518412	519	14	75.13165616658343	322	17	86.10150264737706	277	21	68.63540518481712	454	15	78.96475538620261	679	11	84.27486604966074	185	18	74.30697380173302	224	11	80.64612622694533	95	3	79.64542391112825	57	9	51.5712616610571	95	20	66.94054978450482	837	13	83.12021278336076	714	19	82.63120206748921	88	16	66.56586553743524	801	24	79.36878061789848	395	9	77.6406047197833	390	12	81.08710214602864	253	12	79.49972049453866	42	7	65.19529915353955	59	6	82.29414628814085	no_rank	Bacteria candidate phyla
67810	0	0	-inf	0	0	-inf	0	0	-inf	10	0	43.18634648394074	0	0	-inf	0	0	-inf	0	0	-inf	0	0	-inf	0	0	-inf	0	0	-inf	0	0	-inf	0	0	-inf	0	0	-inf	0	0	-inf	0	0	-inf	0	0	-inf	0	0	-inf	0	0	-inf	0	0	-inf	0	0	-inf	phylum	Candidatus Bipolaricaulota
2250122	0	0	-inf	0	0	-inf	0	0	-inf	10	10	43.18634648394074	0	0	-inf	0	0	-inf	0	0	-inf	0	0	-inf	0	0	-inf	0	0	-inf	0	0	-inf	0	0	-inf	0	0	-inf	0	0	-inf	0	0	-inf	0	0	-inf	0	0	-inf	0	0	-inf	0	0	-inf	0	0	-inf	genus	Candidatus Bipolaricaulis
67817	7	0	40.45584412271571	12	0	40.45584412271571	0	0	-inf	0	0	-inf	0	0	-inf	0	0	-inf	0	0	-inf	0	0	-inf	0	0	-inf	0	0	-inf	0	0	-inf	0	0	-inf	0	0	-inf	0	0	-inf	0	0	-inf	0	0	-inf	0	0	-inf	0	0	-inf	0	0	-inf	0	0	-inf	phylum	Candidatus Aminicenantes
910038	7	0	40.45584412271571	12	0	40.45584412271571	0	0	-inf	0	0	-inf	0	0	-inf	0	0	-inf	0	0	-inf	0	0	-inf	0	0	-inf	0	0	-inf	0	0	-inf	0	0	-inf	0	0	-inf	0	0	-inf	0	0	-inf	0	0	-inf	0	0	-inf	0	0	-inf	0	0	-inf	0	0	-inf	no_rank	unclassified Aminicenantes
2052149	7	7	40.45584412271571	12	12	40.45584412271571	0	0	-inf	0	0	-inf	0	0	-inf	0	0	-inf	0	0	-inf	0	0	-inf	0	0	-inf	0	0	-inf	0	0	-inf	0	0	-inf	0	0	-inf	0	0	-inf	0	0	-inf	0	0	-inf	0	0	-inf	0	0	-inf	0	0	-inf	0	0	-inf	species	Candidatus Aminicenantes bacterium
95818	484	99	84.84391195953177	424	89	82.13455377365793	305	18	88.46055451889521	184	19	80.43963891623744	421	37	81.40449035612102	654	80	85.66858216349713	132	17	84.10200927794929	213	21	82.2210864160302	92	8	80.26744123302748	10	10	61.80137392682478	44	7	86.54612194484736	793	32	85.31538514394845	676	27	84.80791427260527	47	11	81.80406621902047	746	52	81.79248686331876	369	35	79.72128854829059	364	42	83.67893572200026	232	20	82.53427141290092	26	15	76.40082809989717	53	7	86.54075915617041	phylum	Candidatus Saccharibacteria
1895827	127	0	81.30505987776426	117	0	74.49367399137181	33	2	87.26376511547994	33	0	74.10323279401203	54	0	81.41215183711518	110	9	89.53765829056451	19	4	83.23436279848802	32	11	78.24344395952161	15	0	75.13583692196764	0	0	-inf	25	2	113.11207119968765	172	5	77.71362854686039	147	7	72.75421422026756	7	7	94.4990071645118	131	0	73.95263439921084	84	2	78.99747796514883	49	6	79.07058962494841	42	4	69.23961332743468	11	1	66.46250985810138	14	5	77.29191566620314	no_rank	unclassified Candidatus Saccharibacteria
713059	93	93	79.69204092509169	88	88	73.56287348494432	7	7	73.32172078429241	13	13	53.37085310161434	14	14	89.47279421401325	19	19	106.12144908168149	0	0	-inf	0	0	-inf	0	0	-inf	0	0	-inf	23	23	111.99138173879092	109	109	76.75858078898604	83	83	67.37290715778039	0	0	-inf	60	60	73.55993007531677	32	32	69.8130129137865	0	0	-inf	24	24	67.9016273545116	10	10	60.508760843911524	9	9	78.96257876225901	species	Candidatus Saccharibacteria bacterium oral taxon 488
2026720	22	22	87.268425530832	20	20	82.56410755132087	24	24	89.62631552461343	20	20	87.57927959407053	40	40	78.59092700520084	82	82	85.52694947056702	15	15	86.44328228580665	21	21	79.21256950022988	15	15	75.13583692196764	0	0	-inf	0	0	-inf	50	50	83.4251746977751	48	48	83.82683094955651	0	0	-inf	51	51	75.93230283541784	50	50	85.04807039911344	43	43	81.61641208862058	14	14	78.140183254149	0	0	-inf	0	0	-inf	species	Candidatus Saccharibacteria bacterium
2056494	0	0	-inf	0	0	-inf	0	0	-inf	0	0	-inf	0	0	-inf	0	0	-inf	0	0	-inf	0	0	-inf	0	0	-inf	0	0	-inf	0	0	-inf	0	0	-inf	0	0	-inf	0	0	-inf	8	8	42.69686946722017	0	0	-inf	0	0	-inf	0	0	-inf	0	0	-inf	0	0	-inf	species	Candidatus Saccharibacteria bacterium YM_S32_TM7_50_20
2572087	12	12	82.87311973035247	9	9	65.6605376987759	0	0	-inf	0	0	-inf	0	0	-inf	0	0	-inf	0	0	-inf	0	0	-inf	0	0	-inf	0	0	-inf	0	0	-inf	8	8	75.67254744306351	9	9	83.83233416883232	0	0	-inf	12	12	88.33974178612847	0	0	-inf	0	0	-inf	0	0	-inf	0	0	-inf	0	0	-inf	species	Candidatus Saccharibacteria bacterium oral taxon 955
2093818	136	6	78.13004028132464	137	4	83.29219268842557	129	0	88.13621065827653	90	0	79.91246698967986	231	0	81.17527811762885	337	0	85.08740987532725	68	0	83.80230028947351	111	0	83.6626016249962	53	1	79.58873660013506	0	0	-inf	12	1	50.253266718391615	381	0	88.2344346536756	304	0	88.91017650950653	16	1	66.61249517303176	362	0	84.4962790715819	151	6	77.45241184056619	218	0	84.56828910287888	72	0	82.60663707168045	0	0	-inf	25	2	90.72731496964492	class	Candidatus Saccharimonadia
2093819	130	0	78.60844197242575	133	0	83.50806721596746	114	0	90.95484546280775	67	0	87.84069585150728	231	0	81.17527811762885	337	0	85.08740987532725	59	0	85.20122878329441	111	0	83.6626016249962	52	0	79.96544307321459	0	0	-inf	0	0	-inf	356	0	89.26210732619599	287	0	89.34545004935165	15	0	65.50335870970012	345	0	85.42559901227645	145	0	77.14673540178197	211	0	85.56061051272815	58	0	83.11997342788221	0	0	-inf	23	0	93.92592186749626	order	Candidatus Nanosynbacterales
2093822	130	0	78.60844197242575	133	0	83.50806721596746	114	0	90.95484546280775	67	0	87.84069585150728	231	0	81.17527811762885	337	0	85.08740987532725	59	0	85.20122878329441	111	0	83.6626016249962	52	0	79.96544307321459	0	0	-inf	0	0	-inf	356	0	89.26210732619599	287	0	89.34545004935165	15	0	65.50335870970012	345	0	85.42559901227645	145	0	77.14673540178197	211	0	85.56061051272815	58	0	83.11997342788221	0	0	-inf	23	0	93.92592186749626	family	Candidatus Nanosynbacteraceae
2093823	130	0	78.60844197242575	133	0	83.50806721596746	114	2	90.95484546280775	67	0	87.84069585150728	231	2	81.17527811762885	337	0	85.08740987532725	59	0	85.20122878329441	111	0	83.6626016249962	52	0	79.96544307321459	0	0	-inf	0	0	-inf	356	0	89.26210732619599	287	0	89.34545004935165	15	2	65.50335870970012	345	0	85.42559901227645	145	0	77.14673540178197	211	0	85.56061051272815	58	4	83.11997342788221	0	0	-inf	23	2	93.92592186749626	genus	Candidatus Nanosynbacter
2572088	36	36	62.66273572326826	35	35	74.03871776713112	0	0	-inf	0	0	-inf	0	0	-inf	0	0	-inf	0	0	-inf	0	0	-inf	0	0	-inf	0	0	-inf	0	0	-inf	16	16	74.21077777209372	11	11	56.97892311073841	0	0	-inf	7	7	55.89396383618767	10	10	59.284363419235305	0	0	-inf	0	0	-inf	0	0	-inf	0	0	-inf	species	Candidatus Nanosynbacter featherlites
2725944	94	0	84.71530819550735	98	0	86.88997773340901	112	0	91.47359593873603	67	5	87.84069585150728	229	0	81.49084122066463	337	0	85.08740987532725	59	0	85.20122878329441	111	0	83.6626016249962	52	0	79.96544307321459	0	0	-inf	0	0	-inf	340	0	89.9704051875655	276	0	90.63542032589058	13	2	69.4269523573463	338	0	86.03720092420728	135	0	78.46987406715579	211	0	85.56061051272815	54	4	84.20349842489789	0	0	-inf	21	6	98.47539058975802	no_rank	unclassified Candidatus Nanosynbacter
2899133	70	70	80.6318812287388	76	76	86.04019290534629	70	70	85.0298736800273	62	62	86.67210427447831	185	185	79.37893813691839	324	324	84.81448252917802	43	43	80.30894419506372	98	98	81.61992141730175	29	29	77.01060218105664	0	0	-inf	0	0	-inf	159	159	86.02672582766343	126	126	87.35399175187422	11	11	67.49583352925919	232	232	84.77695321646924	108	108	77.4255567859019	195	195	85.34708902646041	50	50	84.6702899856304	0	0	-inf	15	15	103.11281299623869	species	Candidatus Nanosynbacter sp. HMT-352
2933970	24	24	96.62530351524894	22	22	89.82559804853483	42	42	102.21313303658393	0	0	-inf	44	44	90.3704337318704	13	13	91.889599117816	16	16	98.34924361416441	13	13	99.06126780607744	23	23	83.69111202419631	0	0	-inf	0	0	-inf	181	181	93.43474230482754	150	150	93.3918203280643	0	0	-inf	106	106	88.79547892604903	27	27	82.6471431921713	16	16	88.16290362661618	0	0	-inf	0	0	-inf	0	0	-inf	species	Candidatus Nanosynbacter sp. HMT-348_TM7c-JB
2093825	0	0	-inf	0	0	-inf	15	0	66.71458614383923	23	0	56.817191609573904	0	0	-inf	0	0	-inf	9	0	74.63154682998096	0	0	-inf	0	0	-inf	0	0	-inf	11	0	50.45810914733631	25	0	73.60037579698518	17	0	81.56173498388591	0	0	-inf	17	0	65.63655086336892	0	0	-inf	7	0	54.65688660599364	14	0	80.47995788170175	0	0	-inf	0	0	-inf	order	Candidatus Saccharimonadales
2171986	0	0	-inf	0	0	-inf	15	0	66.71458614383923	23	0	56.817191609573904	0	0	-inf	0	0	-inf	9	0	74.63154682998096	0	0	-inf	0	0	-inf	0	0	-inf	11	0	50.45810914733631	25	0	73.60037579698518	17	0	81.56173498388591	0	0	-inf	17	0	65.63655086336892	0	0	-inf	7	0	54.65688660599364	14	0	80.47995788170175	0	0	-inf	0	0	-inf	family	Candidatus Saccharimonadaceae
1331051	0	0	-inf	0	0	-inf	15	0	66.71458614383923	23	2	56.817191609573904	0	0	-inf	0	0	-inf	9	1	74.63154682998096	0	0	-inf	0	0	-inf	0	0	-inf	11	0	50.45810914733631	25	0	73.60037579698518	17	0	81.56173498388591	0	0	-inf	17	0	65.63655086336892	0	0	-inf	7	7	54.65688660599364	14	0	80.47995788170175	0	0	-inf	0	0	-inf	genus	Candidatus Saccharimonas
1983404	0	0	-inf	0	0	-inf	0	0	-inf	21	0	53.4614797226032	0	0	-inf	0	0	-inf	0	0	-inf	0	0	-inf	0	0	-inf	0	0	-inf	11	0	50.45810914733631	9	0	50.47163917064237	7	0	53.448354564367534	0	0	-inf	9	0	52.01699948934226	0	0	-inf	0	0	-inf	0	0	-inf	0	0	-inf	0	0	-inf	no_rank	environmental samples
1983405	0	0	-inf	0	0	-inf	0	0	-inf	21	21	53.4614797226032	0	0	-inf	0	0	-inf	0	0	-inf	0	0	-inf	0	0	-inf	0	0	-inf	11	11	50.45810914733631	9	9	50.47163917064237	7	7	53.448354564367534	0	0	-inf	9	9	52.01699948934226	0	0	-inf	0	0	-inf	0	0	-inf	0	0	-inf	0	0	-inf	species	uncultured Candidatus Saccharimonas sp.
2631950	0	0	-inf	0	0	-inf	15	0	66.71458614383923	0	0	-inf	0	0	-inf	0	0	-inf	8	0	75.83549018372858	0	0	-inf	0	0	-inf	0	0	-inf	0	0	-inf	16	0	86.61029014930301	10	0	101.24110127754878	0	0	-inf	8	0	80.95854615914892	0	0	-inf	0	0	-inf	14	0	80.47995788170175	0	0	-inf	0	0	-inf	no_rank	unclassified Candidatus Saccharimonas
1917697	0	0	-inf	0	0	-inf	15	15	66.71458614383923	0	0	-inf	0	0	-inf	0	0	-inf	8	8	75.83549018372858	0	0	-inf	0	0	-inf	0	0	-inf	0	0	-inf	16	16	86.61029014930301	10	10	101.24110127754878	0	0	-inf	8	8	80.95854615914892	0	0	-inf	0	0	-inf	14	14	80.47995788170175	0	0	-inf	0	0	-inf	species	Candidatus Saccharimonas sp.
2171982	50	0	99.38016532094731	23	0	81.67186252497399	82	0	89.79843593141726	10	0	103.37181231703123	0	0	-inf	0	0	-inf	0	0	-inf	7	0	91.51713890616146	0	0	-inf	0	0	-inf	0	0	-inf	0	0	-inf	10	0	85.00603115940908	0	0	-inf	0	0	-inf	0	0	-inf	0	0	-inf	35	0	92.32902060192943	0	0	-inf	0	0	-inf	class	Candidatus Nanosyncoccalia
2171984	50	0	99.38016532094731	23	0	81.67186252497399	82	0	89.79843593141726	10	0	103.37181231703123	0	0	-inf	0	0	-inf	0	0	-inf	7	0	91.51713890616146	0	0	-inf	0	0	-inf	0	0	-inf	0	0	-inf	10	0	85.00603115940908	0	0	-inf	0	0	-inf	0	0	-inf	0	0	-inf	35	0	92.32902060192943	0	0	-inf	0	0	-inf	order	Candidatus Nanogingivales
2171990	50	0	99.38016532094731	23	0	81.67186252497399	82	0	89.79843593141726	10	0	103.37181231703123	0	0	-inf	0	0	-inf	0	0	-inf	7	0	91.51713890616146	0	0	-inf	0	0	-inf	0	0	-inf	0	0	-inf	10	0	85.00603115940908	0	0	-inf	0	0	-inf	0	0	-inf	0	0	-inf	35	0	92.32902060192943	0	0	-inf	0	0	-inf	family	Candidatus Nanogingivalaceae
2725941	50	0	99.38016532094731	23	0	81.67186252497399	82	0	89.79843593141726	10	0	103.37181231703123	0	0	-inf	0	0	-inf	0	0	-inf	7	0	91.51713890616146	0	0	-inf	0	0	-inf	0	0	-inf	0	0	-inf	10	0	85.00603115940908	0	0	-inf	0	0	-inf	0	0	-inf	0	0	-inf	35	0	92.32902060192943	0	0	-inf	0	0	-inf	no_rank	unclassified Candidatus Nanogingivalaceae
2725942	50	50	99.38016532094731	23	23	81.67186252497399	82	82	89.79843593141726	10	10	103.37181231703123	0	0	-inf	0	0	-inf	0	0	-inf	7	7	91.51713890616146	0	0	-inf	0	0	-inf	0	0	-inf	0	0	-inf	10	10	85.00603115940908	0	0	-inf	0	0	-inf	0	0	-inf	0	0	-inf	35	35	92.32902060192943	0	0	-inf	0	0	-inf	species	Candidatus Nanogingivalaceae bacterium
2905966	10	0	98.1651227248451	8	0	84.21432582905345	8	0	88.99181384309679	0	0	-inf	9	2	42.569227962243346	0	0	-inf	0	0	-inf	0	0	-inf	0	0	-inf	0	0	-inf	0	0	-inf	129	0	93.90501898279567	117	1	92.80411197732369	13	0	77.81392568172987	88	0	87.34801741752386	52	1	79.4940308604995	0	0	-inf	43	0	82.07896406581801	0	0	-inf	7	0	84.62408254576127	no_rank	Candidatus Saccharibacteria incertae sedis
713051	10	10	98.1651227248451	8	8	84.21432582905345	8	8	88.99181384309679	0	0	-inf	7	7	43.30329309431288	0	0	-inf	0	0	-inf	0	0	-inf	0	0	-inf	0	0	-inf	0	0	-inf	129	129	93.90501898279567	116	116	93.250699149542	13	13	77.81392568172987	88	88	87.34801741752386	51	51	80.18999224992106	0	0	-inf	43	43	82.07896406581801	0	0	-inf	7	7	84.62408254576127	species	TM7 phylum sp. oral taxon 349
2905967	62	1	72.45165585226773	50	0	77.51707472923694	35	2	78.33341286525138	32	2	70.65272926546021	90	4	80.92861334390903	127	3	79.92154970613024	28	0	80.38519764690481	42	0	78.19022362611594	16	4	74.91345996565359	0	0	-inf	0	0	-inf	79	1	75.63445027751227	71	0	78.32293046183317	0	0	-inf	113	2	77.22008366664969	47	2	82.75885418250766	55	5	79.3298368712875	20	1	88.71969560185539	0	0	-inf	0	0	-inf	genus	Candidatus Minimicrobia
2841263	29	29	59.991956024931866	24	24	71.34379971341414	9	9	80.960068908817	11	11	55.842225877035766	22	22	79.01220612844232	31	31	83.51513300036638	11	11	79.12575127088895	18	18	71.74022951279167	0	0	-inf	0	0	-inf	0	0	-inf	37	37	67.5032995315296	38	38	66.67698042576413	0	0	-inf	40	40	68.07313390788849	21	21	74.04829853381484	16	16	71.80154889188981	7	7	82.01999183024945	0	0	-inf	0	0	-inf	species	Candidatus Minimicrobia naudis
2841264	32	32	84.5449909977002	26	26	83.21548243615028	24	24	78.67424722694065	19	19	79.25940681494825	64	64	81.68574941385697	93	93	77.82312773118674	17	17	81.20013353726803	24	24	83.02771921110913	12	12	77.69564489953123	0	0	-inf	0	0	-inf	41	41	82.5731582745579	33	33	91.73341838215511	0	0	-inf	71	71	82.4163755923091	24	24	87.34095093749997	34	34	79.41841156939269	12	12	85.86525460297318	0	0	-inf	0	0	-inf	species	Candidatus Minimicrobia vallesae
95901	0	0	-inf	0	0	-inf	0	0	-inf	13	4	47.082253328392184	0	0	-inf	0	0	-inf	0	0	-inf	0	0	-inf	0	0	-inf	0	0	-inf	0	0	-inf	0	0	-inf	0	0	-inf	0	0	-inf	0	0	-inf	0	0	-inf	0	0	-inf	0	0	-inf	0	0	-inf	0	0	-inf	no_rank	Candidatus Dependentiae
2497643	0	0	-inf	0	0	-inf	0	0	-inf	9	0	47.431725231669425	0	0	-inf	0	0	-inf	0	0	-inf	0	0	-inf	0	0	-inf	0	0	-inf	0	0	-inf	0	0	-inf	0	0	-inf	0	0	-inf	0	0	-inf	0	0	-inf	0	0	-inf	0	0	-inf	0	0	-inf	0	0	-inf	class	Candidatus Babeliae
2497644	0	0	-inf	0	0	-inf	0	0	-inf	9	0	47.431725231669425	0	0	-inf	0	0	-inf	0	0	-inf	0	0	-inf	0	0	-inf	0	0	-inf	0	0	-inf	0	0	-inf	0	0	-inf	0	0	-inf	0	0	-inf	0	0	-inf	0	0	-inf	0	0	-inf	0	0	-inf	0	0	-inf	order	Candidatus Babeliales
2497645	0	0	-inf	0	0	-inf	0	0	-inf	9	0	47.431725231669425	0	0	-inf	0	0	-inf	0	0	-inf	0	0	-inf	0	0	-inf	0	0	-inf	0	0	-inf	0	0	-inf	0	0	-inf	0	0	-inf	0	0	-inf	0	0	-inf	0	0	-inf	0	0	-inf	0	0	-inf	0	0	-inf	family	Candidatus Babeliaceae
1551504	0	0	-inf	0	0	-inf	0	0	-inf	9	0	47.431725231669425	0	0	-inf	0	0	-inf	0	0	-inf	0	0	-inf	0	0	-inf	0	0	-inf	0	0	-inf	0	0	-inf	0	0	-inf	0	0	-inf	0	0	-inf	0	0	-inf	0	0	-inf	0	0	-inf	0	0	-inf	0	0	-inf	genus	Candidatus Babela
673862	0	0	-inf	0	0	-inf	0	0	-inf	9	9	47.431725231669425	0	0	-inf	0	0	-inf	0	0	-inf	0	0	-inf	0	0	-inf	0	0	-inf	0	0	-inf	0	0	-inf	0	0	-inf	0	0	-inf	0	0	-inf	0	0	-inf	0	0	-inf	0	0	-inf	0	0	-inf	0	0	-inf	species	Candidatus Babela massiliensis
200295	0	0	-inf	0	0	-inf	0	0	-inf	16	0	52.52586269437823	10	0	52.99411254969543	14	0	50.27377627002519	28	0	53.46613218195714	0	0	-inf	0	0	-inf	31	0	51.18745752200139	0	0	-inf	0	0	-inf	0	0	-inf	25	0	52.643330444827406	0	0	-inf	10	0	55.78111831820431	0	0	-inf	0	0	-inf	0	0	-inf	0	0	-inf	phylum	Candidatus Sumerlaeota
2315419	0	0	-inf	0	0	-inf	0	0	-inf	16	0	52.52586269437823	10	0	52.99411254969543	14	0	50.27377627002519	28	0	53.46613218195714	0	0	-inf	0	0	-inf	31	0	51.18745752200139	0	0	-inf	0	0	-inf	0	0	-inf	25	0	52.643330444827406	0	0	-inf	10	0	55.78111831820431	0	0	-inf	0	0	-inf	0	0	-inf	0	0	-inf	class	Candidatus Sumerlaeia
2315420	0	0	-inf	0	0	-inf	0	0	-inf	16	0	52.52586269437823	10	0	52.99411254969543	14	0	50.27377627002519	28	0	53.46613218195714	0	0	-inf	0	0	-inf	31	0	51.18745752200139	0	0	-inf	0	0	-inf	0	0	-inf	25	0	52.643330444827406	0	0	-inf	10	0	55.78111831820431	0	0	-inf	0	0	-inf	0	0	-inf	0	0	-inf	order	Candidatus Sumerlaeales
2315421	0	0	-inf	0	0	-inf	0	0	-inf	16	0	52.52586269437823	10	0	52.99411254969543	14	0	50.27377627002519	28	0	53.46613218195714	0	0	-inf	0	0	-inf	31	0	51.18745752200139	0	0	-inf	0	0	-inf	0	0	-inf	25	0	52.643330444827406	0	0	-inf	10	0	55.78111831820431	0	0	-inf	0	0	-inf	0	0	-inf	0	0	-inf	family	Candidatus Sumerlaeaceae
2315418	0	0	-inf	0	0	-inf	0	0	-inf	16	0	52.52586269437823	10	0	52.99411254969543	14	0	50.27377627002519	28	0	53.46613218195714	0	0	-inf	0	0	-inf	31	0	51.18745752200139	0	0	-inf	0	0	-inf	0	0	-inf	25	0	52.643330444827406	0	0	-inf	10	0	55.78111831820431	0	0	-inf	0	0	-inf	0	0	-inf	0	0	-inf	genus	Candidatus Sumerlaea
2250252	0	0	-inf	0	0	-inf	0	0	-inf	16	16	52.52586269437823	10	10	52.99411254969543	14	14	50.27377627002519	28	28	53.46613218195714	0	0	-inf	0	0	-inf	31	31	51.18745752200139	0	0	-inf	0	0	-inf	0	0	-inf	25	25	52.643330444827406	0	0	-inf	10	10	55.78111831820431	0	0	-inf	0	0	-inf	0	0	-inf	0	0	-inf	species	Candidatus Sumerlaea chitinivorans
221235	0	0	-inf	0	0	-inf	0	0	-inf	0	0	-inf	0	0	-inf	0	0	-inf	0	0	-inf	0	0	-inf	0	0	-inf	0	0	-inf	0	0	-inf	11	0	43.20220247610438	7	0	40.714285714285715	0	0	-inf	7	0	45.629725326731936	7	0	42.184515374175085	0	0	-inf	0	0	-inf	0	0	-inf	0	0	-inf	phylum	Candidatus Absconditabacteria
2787866	0	0	-inf	0	0	-inf	0	0	-inf	0	0	-inf	0	0	-inf	0	0	-inf	0	0	-inf	0	0	-inf	0	0	-inf	0	0	-inf	0	0	-inf	11	3	43.20220247610438	7	0	40.714285714285715	0	0	-inf	7	7	45.629725326731936	7	0	42.184515374175085	0	0	-inf	0	0	-inf	0	0	-inf	0	0	-inf	no_rank	unclassified Candidatus Absconditabacteria
1394709	0	0	-inf	0	0	-inf	0	0	-inf	0	0	-inf	0	0	-inf	0	0	-inf	0	0	-inf	0	0	-inf	0	0	-inf	0	0	-inf	0	0	-inf	8	8	42.912278458330995	7	7	40.714285714285715	0	0	-inf	0	0	-inf	7	7	42.184515374175085	0	0	-inf	0	0	-inf	0	0	-inf	0	0	-inf	species	candidate division SR1 bacterium RAAC1_SR1_1
640293	0	0	-inf	0	0	-inf	0	0	-inf	7	0	42.12477434207363	0	0	-inf	0	0	-inf	0	0	-inf	0	0	-inf	0	0	-inf	0	0	-inf	0	0	-inf	0	0	-inf	0	0	-inf	0	0	-inf	0	0	-inf	0	0	-inf	0	0	-inf	0	0	-inf	0	0	-inf	0	0	-inf	phylum	candidate division NC10
1170227	0	0	-inf	0	0	-inf	0	0	-inf	7	0	42.12477434207363	0	0	-inf	0	0	-inf	0	0	-inf	0	0	-inf	0	0	-inf	0	0	-inf	0	0	-inf	0	0	-inf	0	0	-inf	0	0	-inf	0	0	-inf	0	0	-inf	0	0	-inf	0	0	-inf	0	0	-inf	0	0	-inf	genus	Candidatus Methylomirabilis
671143	0	0	-inf	0	0	-inf	0	0	-inf	7	7	42.12477434207363	0	0	-inf	0	0	-inf	0	0	-inf	0	0	-inf	0	0	-inf	0	0	-inf	0	0	-inf	0	0	-inf	0	0	-inf	0	0	-inf	0	0	-inf	0	0	-inf	0	0	-inf	0	0	-inf	0	0	-inf	0	0	-inf	species	Candidatus Methylomirabilis oxyfera
1619053	35	6	41.48447748529586	27	5	41.89588294831167	0	0	-inf	0	0	-inf	0	0	-inf	0	0	-inf	7	7	42.150546267023195	0	0	-inf	0	0	-inf	0	0	-inf	10	3	49.48486222567341	9	0	42.13031941015661	0	0	-inf	0	0	-inf	11	1	47.24911075841255	0	0	-inf	7	7	42.34739063895203	0	0	-inf	0	0	-inf	0	0	-inf	phylum	Candidatus Peregrinibacteria
1801911	0	0	-inf	0	0	-inf	0	0	-inf	0	0	-inf	0	0	-inf	0	0	-inf	0	0	-inf	0	0	-inf	0	0	-inf	0	0	-inf	7	7	50.84392810853997	9	1	42.13031941015661	0	0	-inf	0	0	-inf	10	2	43.974021834253804	0	0	-inf	0	0	-inf	0	0	-inf	0	0	-inf	0	0	-inf	class	Candidatus Peribacteria
1803395	0	0	-inf	0	0	-inf	0	0	-inf	0	0	-inf	0	0	-inf	0	0	-inf	0	0	-inf	0	0	-inf	0	0	-inf	0	0	-inf	0	0	-inf	8	0	42.320047217709764	0	0	-inf	0	0	-inf	0	0	-inf	0	0	-inf	0	0	-inf	0	0	-inf	0	0	-inf	0	0	-inf	no_rank	unclassified Candidatus Peribacteria
2053688	0	0	-inf	0	0	-inf	0	0	-inf	0	0	-inf	0	0	-inf	0	0	-inf	0	0	-inf	0	0	-inf	0	0	-inf	0	0	-inf	0	0	-inf	8	8	42.320047217709764	0	0	-inf	0	0	-inf	0	0	-inf	0	0	-inf	0	0	-inf	0	0	-inf	0	0	-inf	0	0	-inf	species	Candidatus Peribacteria bacterium
1803398	0	0	-inf	0	0	-inf	0	0	-inf	0	0	-inf	0	0	-inf	0	0	-inf	0	0	-inf	0	0	-inf	0	0	-inf	0	0	-inf	0	0	-inf	0	0	-inf	0	0	-inf	0	0	-inf	8	0	44.14645948095178	0	0	-inf	0	0	-inf	0	0	-inf	0	0	-inf	0	0	-inf	order	Candidatus Peribacterales
1803397	0	0	-inf	0	0	-inf	0	0	-inf	0	0	-inf	0	0	-inf	0	0	-inf	0	0	-inf	0	0	-inf	0	0	-inf	0	0	-inf	0	0	-inf	0	0	-inf	0	0	-inf	0	0	-inf	8	0	44.14645948095178	0	0	-inf	0	0	-inf	0	0	-inf	0	0	-inf	0	0	-inf	no_rank	Candidatus Peribacteraceae
1803399	0	0	-inf	0	0	-inf	0	0	-inf	0	0	-inf	0	0	-inf	0	0	-inf	0	0	-inf	0	0	-inf	0	0	-inf	0	0	-inf	0	0	-inf	0	0	-inf	0	0	-inf	0	0	-inf	8	0	44.14645948095178	0	0	-inf	0	0	-inf	0	0	-inf	0	0	-inf	0	0	-inf	genus	Candidatus Peribacter
1735162	0	0	-inf	0	0	-inf	0	0	-inf	0	0	-inf	0	0	-inf	0	0	-inf	0	0	-inf	0	0	-inf	0	0	-inf	0	0	-inf	0	0	-inf	0	0	-inf	0	0	-inf	0	0	-inf	8	8	44.14645948095178	0	0	-inf	0	0	-inf	0	0	-inf	0	0	-inf	0	0	-inf	species	Candidatus Peribacter riflensis
1801912	29	0	40.77865708722848	22	0	40.953174972078166	0	0	-inf	0	0	-inf	0	0	-inf	0	0	-inf	0	0	-inf	0	0	-inf	0	0	-inf	0	0	-inf	0	0	-inf	0	0	-inf	0	0	-inf	0	0	-inf	0	0	-inf	0	0	-inf	0	0	-inf	0	0	-inf	0	0	-inf	0	0	-inf	no_rank	unclassified Candidatus Peregrinibacteria
2030811	29	29	40.77865708722848	22	22	40.953174972078166	0	0	-inf	0	0	-inf	0	0	-inf	0	0	-inf	0	0	-inf	0	0	-inf	0	0	-inf	0	0	-inf	0	0	-inf	0	0	-inf	0	0	-inf	0	0	-inf	0	0	-inf	0	0	-inf	0	0	-inf	0	0	-inf	0	0	-inf	0	0	-inf	species	Candidatus Peregrinibacteria bacterium
1703755	26	0	45.419998762068786	24	0	46.333333333333336	0	0	-inf	0	0	-inf	0	0	-inf	0	0	-inf	0	0	-inf	0	0	-inf	0	0	-inf	0	0	-inf	0	0	-inf	0	0	-inf	0	0	-inf	0	0	-inf	0	0	-inf	0	0	-inf	0	0	-inf	0	0	-inf	0	0	-inf	0	0	-inf	phylum	candidate division WOR-3
2052148	26	26	45.419998762068786	24	24	46.333333333333336	0	0	-inf	0	0	-inf	0	0	-inf	0	0	-inf	0	0	-inf	0	0	-inf	0	0	-inf	0	0	-inf	0	0	-inf	0	0	-inf	0	0	-inf	0	0	-inf	0	0	-inf	0	0	-inf	0	0	-inf	0	0	-inf	0	0	-inf	0	0	-inf	species	candidate division WOR-3 bacterium
1783273	0	0	-inf	0	0	-inf	0	0	-inf	26	0	43.0785791183719	8	8	42.071838913077244	0	0	-inf	0	0	-inf	0	0	-inf	0	0	-inf	7	0	44.76002140603839	21	0	52.81457813854723	11	3	41.56343845959957	12	2	43.027115907987735	0	0	-inf	13	4	42.834138222156085	0	0	-inf	7	7	41.62502160613498	9	0	48.54787989118709	9	1	46.33395391240068	0	0	-inf	no_rank	Patescibacteria group
1794811	0	0	-inf	0	0	-inf	0	0	-inf	26	10	43.0785791183719	0	0	-inf	0	0	-inf	0	0	-inf	0	0	-inf	0	0	-inf	7	7	44.76002140603839	21	4	52.81457813854723	8	8	41.71242707389824	10	10	42.834263483855594	0	0	-inf	9	9	42.47151037268179	0	0	-inf	0	0	-inf	9	9	48.54787989118709	8	1	46.62569815145076	0	0	-inf	no_rank	Parcubacteria group
1752727	0	0	-inf	0	0	-inf	0	0	-inf	16	0	40.0	0	0	-inf	0	0	-inf	0	0	-inf	0	0	-inf	0	0	-inf	0	0	-inf	0	0	-inf	0	0	-inf	0	0	-inf	0	0	-inf	0	0	-inf	0	0	-inf	0	0	-inf	0	0	-inf	0	0	-inf	0	0	-inf	phylum	Candidatus Campbellbacteria
1618633	0	0	-inf	0	0	-inf	0	0	-inf	16	16	40.0	0	0	-inf	0	0	-inf	0	0	-inf	0	0	-inf	0	0	-inf	0	0	-inf	0	0	-inf	0	0	-inf	0	0	-inf	0	0	-inf	0	0	-inf	0	0	-inf	0	0	-inf	0	0	-inf	0	0	-inf	0	0	-inf	species	Candidatus Campbellbacteria bacterium GW2011_OD1_34_28
1752728	0	0	-inf	0	0	-inf	0	0	-inf	0	0	-inf	0	0	-inf	0	0	-inf	0	0	-inf	0	0	-inf	0	0	-inf	0	0	-inf	17	0	53.577757038942934	0	0	-inf	0	0	-inf	0	0	-inf	0	0	-inf	0	0	-inf	0	0	-inf	0	0	-inf	0	0	-inf	0	0	-inf	phylum	Candidatus Falkowbacteria
2053554	0	0	-inf	0	0	-inf	0	0	-inf	0	0	-inf	0	0	-inf	0	0	-inf	0	0	-inf	0	0	-inf	0	0	-inf	0	0	-inf	17	17	53.577757038942934	0	0	-inf	0	0	-inf	0	0	-inf	0	0	-inf	0	0	-inf	0	0	-inf	0	0	-inf	0	0	-inf	0	0	-inf	species	Candidatus Falkowbacteria bacterium
1752729	0	0	-inf	0	0	-inf	0	0	-inf	0	0	-inf	0	0	-inf	0	0	-inf	0	0	-inf	0	0	-inf	0	0	-inf	0	0	-inf	0	0	-inf	0	0	-inf	0	0	-inf	0	0	-inf	0	0	-inf	0	0	-inf	0	0	-inf	0	0	-inf	7	0	47.50710586984149	0	0	-inf	phylum	Candidatus Nomurabacteria
2052152	0	0	-inf	0	0	-inf	0	0	-inf	0	0	-inf	0	0	-inf	0	0	-inf	0	0	-inf	0	0	-inf	0	0	-inf	0	0	-inf	0	0	-inf	0	0	-inf	0	0	-inf	0	0	-inf	0	0	-inf	0	0	-inf	0	0	-inf	0	0	-inf	7	7	47.50710586984149	0	0	-inf	species	Candidatus Nomurabacteria bacterium
1817797	12	0	45.166666666666664	18	0	47.1029340967992	0	0	-inf	0	0	-inf	0	0	-inf	0	0	-inf	0	0	-inf	0	0	-inf	0	0	-inf	0	0	-inf	0	0	-inf	0	0	-inf	0	0	-inf	0	0	-inf	0	0	-inf	0	0	-inf	0	0	-inf	0	0	-inf	0	0	-inf	0	0	-inf	phylum	Candidatus Coatesbacteria
2250272	12	12	45.166666666666664	18	18	47.1029340967992	0	0	-inf	0	0	-inf	0	0	-inf	0	0	-inf	0	0	-inf	0	0	-inf	0	0	-inf	0	0	-inf	0	0	-inf	0	0	-inf	0	0	-inf	0	0	-inf	0	0	-inf	0	0	-inf	0	0	-inf	0	0	-inf	0	0	-inf	0	0	-inf	species	Candidatus Coatesbacteria bacterium
32066	435	1	59.823450930018645	330	2	53.21409696055959	113	1	63.7804643093063	508	2	49.90756400957676	166	1	54.345835070623025	96	1	58.568655155904786	301	1	78.13581192177507	876	0	61.48730718578826	59	0	98.75927131024292	81	0	50.30469400449391	312	4	74.82062934286687	364	1	52.280486392907896	249	0	51.24673043018036	106	0	62.663535537346675	230	2	56.80851280637853	111	0	55.00400634473957	274	0	65.44720021349812	137	1	89.6208167548376	119	0	72.65925299306903	41	0	77.41843474554314	phylum	Fusobacteria
203490	434	0	59.86221464183897	328	0	53.279426820075194	112	0	63.96600416921082	506	0	49.92646933966759	165	0	54.43001683394367	95	0	58.669377841756415	300	0	78.16959796151433	876	0	61.48730718578826	59	0	98.75927131024292	81	0	50.30469400449391	308	0	75.11503311306842	363	0	52.261975336139045	249	0	51.24673043018036	106	0	62.663535537346675	228	0	56.91077321866829	111	0	55.00400634473957	274	0	65.44720021349812	136	0	89.91949923097613	119	0	72.65925299306903	41	0	77.41843474554314	class	Fusobacteriia
203491	434	1	59.86221464183897	328	4	53.279426820075194	112	0	63.96600416921082	506	4	49.92646933966759	165	0	54.43001683394367	95	0	58.669377841756415	300	5	78.16959796151433	876	0	61.48730718578826	59	0	98.75927131024292	81	0	50.30469400449391	308	2	75.11503311306842	363	6	52.261975336139045	249	3	51.24673043018036	106	0	62.663535537346675	228	3	56.91077321866829	111	0	55.00400634473957	274	0	65.44720021349812	136	0	89.91949923097613	119	0	72.65925299306903	41	0	77.41843474554314	order	Fusobacteriales
203492	317	7	57.197896389847465	239	3	50.98403601759173	70	6	66.82990661396717	284	5	48.21965881184821	118	6	55.93162023614383	69	2	63.03140489137996	222	8	87.12787799157002	85	4	54.14166943131876	49	0	106.13323159691221	60	2	52.92248290093356	185	0	80.80458539579867	277	8	50.14516056554338	164	3	49.81869322345909	96	2	64.55340223080243	167	2	58.0900042596258	86	1	57.22797673723869	232	3	66.30348423788408	117	1	96.92698704353775	106	4	75.26944703687127	26	1	76.54235841039568	family	Fusobacteriaceae
848	310	47	57.519558031766195	229	46	51.43569656547852	64	28	69.1352322312139	279	72	48.27512808674124	112	34	56.653951799214106	67	23	63.68905876873458	214	54	88.65533565244516	81	21	54.79064076126043	49	20	106.13323159691221	58	18	53.298801066962085	185	16	80.80458539579867	269	88	50.07325943150264	161	52	49.82400614506299	94	22	65.00435762952112	165	47	58.28937236430332	85	51	57.41889411061797	229	36	66.61798208115555	116	14	97.32822303506904	102	23	76.53635855064675	25	12	77.9717737147664	genus	Fusobacterium
849	57	0	45.332429971856335	44	0	46.21791552049718	0	0	-inf	0	0	-inf	12	0	44.29643957755441	0	0	-inf	0	0	-inf	0	0	-inf	0	0	-inf	0	0	-inf	12	0	122.42425230058194	9	0	71.60859767792086	7	0	58.54584571510126	0	0	-inf	0	0	-inf	0	0	-inf	0	0	-inf	0	0	-inf	0	0	-inf	0	0	-inf	species	Fusobacterium gonidiaformans
469615	57	57	45.332429971856335	44	44	46.21791552049718	0	0	-inf	0	0	-inf	12	12	44.29643957755441	0	0	-inf	0	0	-inf	0	0	-inf	0	0	-inf	0	0	-inf	12	12	122.42425230058194	9	9	71.60859767792086	7	7	58.54584571510126	0	0	-inf	0	0	-inf	0	0	-inf	0	0	-inf	0	0	-inf	0	0	-inf	0	0	-inf	strain	Fusobacterium gonidiaformans ATCC 25563
850	83	0	44.536020574019176	57	0	44.539973333131535	0	0	-inf	0	0	-inf	0	0	-inf	0	0	-inf	0	0	-inf	0	0	-inf	0	0	-inf	0	0	-inf	0	0	-inf	0	0	-inf	0	0	-inf	0	0	-inf	0	0	-inf	0	0	-inf	0	0	-inf	0	0	-inf	0	0	-inf	0	0	-inf	species	Fusobacterium mortiferum
469616	83	83	44.536020574019176	57	57	44.539973333131535	0	0	-inf	0	0	-inf	0	0	-inf	0	0	-inf	0	0	-inf	0	0	-inf	0	0	-inf	0	0	-inf	0	0	-inf	0	0	-inf	0	0	-inf	0	0	-inf	0	0	-inf	0	0	-inf	0	0	-inf	0	0	-inf	0	0	-inf	0	0	-inf	strain	Fusobacterium mortiferum ATCC 9817
851	77	58	78.99869398150653	52	52	63.831946574915385	36	21	76.8606940363209	40	25	48.497437416882796	33	7	75.35094310777919	29	11	57.456884799005394	90	67	88.37224483931752	17	17	64.27894023482384	0	0	-inf	31	14	59.30229221594045	80	9	99.68360395085008	38	38	58.283695749695866	26	26	65.4732986685983	18	11	89.6571687649738	37	24	66.85554735827753	18	18	83.8220811919227	40	33	81.87682120316886	40	31	108.00104072838685	52	13	92.63287020724177	13	13	90.12691346985547	species	Fusobacterium nucleatum
76856	0	0	-inf	0	0	-inf	0	0	-inf	0	0	-inf	18	18	53.172392310030276	11	11	42.7250387531306	0	0	-inf	0	0	-inf	0	0	-inf	0	0	-inf	33	0	123.30732038955168	0	0	-inf	0	0	-inf	0	0	-inf	0	0	-inf	0	0	-inf	0	0	-inf	0	0	-inf	0	0	-inf	0	0	-inf	subspecies	Fusobacterium nucleatum subsp. nucleatum
525283	0	0	-inf	0	0	-inf	0	0	-inf	0	0	-inf	0	0	-inf	0	0	-inf	0	0	-inf	0	0	-inf	0	0	-inf	0	0	-inf	33	33	123.30732038955168	0	0	-inf	0	0	-inf	0	0	-inf	0	0	-inf	0	0	-inf	0	0	-inf	0	0	-inf	0	0	-inf	0	0	-inf	strain	Fusobacterium nucleatum subsp. nucleatum ATCC 23726
76857	11	11	96.73617609702295	0	0	-inf	0	0	-inf	0	0	-inf	0	0	-inf	0	0	-inf	16	16	106.8032718980066	0	0	-inf	0	0	-inf	0	0	-inf	24	24	86.18212140072083	0	0	-inf	0	0	-inf	7	7	120.71428571428571	0	0	-inf	0	0	-inf	0	0	-inf	0	0	-inf	39	39	102.52822508434984	0	0	-inf	subspecies	Fusobacterium nucleatum subsp. polymorphum
76859	8	8	87.75902204274361	0	0	-inf	0	0	-inf	0	0	-inf	8	8	108.5997206278313	0	0	-inf	0	0	-inf	0	0	-inf	0	0	-inf	0	0	-inf	14	14	101.7948005137882	0	0	-inf	0	0	-inf	0	0	-inf	0	0	-inf	0	0	-inf	7	7	93.0095177662059	9	9	111.3982160716053	0	0	-inf	0	0	-inf	subspecies	Fusobacterium nucleatum subsp. animalis
155615	0	0	-inf	0	0	-inf	15	15	51.75295630692171	15	15	48.18915803838787	0	0	-inf	7	7	55.68014700312292	7	7	69.33892203219703	0	0	-inf	0	0	-inf	17	17	51.75169512664681	0	0	-inf	0	0	-inf	0	0	-inf	0	0	-inf	13	13	52.77018711039847	0	0	-inf	0	0	-inf	0	0	-inf	0	0	-inf	0	0	-inf	subspecies	Fusobacterium nucleatum subsp. vincentii
856	10	10	42.5411948266941	9	9	44.540384198461965	0	0	-inf	114	114	48.7398856339564	18	18	43.09936596552014	8	8	57.27982373459448	8	8	49.361549228730865	17	17	61.001822841382356	0	0	-inf	0	0	-inf	7	7	42.790440106325036	57	57	44.39680642783242	36	36	42.67956769934333	0	0	-inf	22	22	47.30567041511874	7	7	41.61452165867049	26	26	49.40369193053194	0	0	-inf	11	11	43.95193090403213	0	0	-inf	species	Fusobacterium varium
859	0	0	-inf	0	0	-inf	0	0	-inf	0	0	-inf	0	0	-inf	0	0	-inf	0	0	-inf	0	0	-inf	8	8	77.21785908313049	0	0	-inf	24	24	47.06984671506202	10	10	44.431262067708396	0	0	-inf	45	3	50.76602219395535	15	6	48.54327189359729	0	0	-inf	95	3	75.65843537849693	62	2	101.5518417335964	9	9	58.509849720944025	0	0	-inf	species	Fusobacterium necrophorum
143387	0	0	-inf	0	0	-inf	0	0	-inf	0	0	-inf	0	0	-inf	0	0	-inf	0	0	-inf	0	0	-inf	0	0	-inf	0	0	-inf	0	0	-inf	0	0	-inf	0	0	-inf	42	42	51.19605892235342	9	9	51.584547932446995	0	0	-inf	92	92	76.72666169725406	60	60	102.64497705788452	0	0	-inf	0	0	-inf	subspecies	Fusobacterium necrophorum subsp. funduliforme
860	0	0	-inf	0	0	-inf	0	0	-inf	0	0	-inf	0	0	-inf	0	0	-inf	9	9	99.86271408996404	0	0	-inf	0	0	-inf	0	0	-inf	0	0	-inf	0	0	-inf	0	0	-inf	0	0	-inf	0	0	-inf	0	0	-inf	0	0	-inf	0	0	-inf	0	0	-inf	0	0	-inf	species	Fusobacterium periodonticum
861	14	4	48.08481939507231	12	2	45.60995744720717	0	0	-inf	33	33	54.2414137110089	0	0	-inf	7	7	45.236362543070655	0	0	-inf	0	0	-inf	0	0	-inf	0	0	-inf	0	0	-inf	26	11	44.929675071778405	11	11	44.91191293425806	0	0	-inf	27	4	85.69810748240835	0	0	-inf	8	8	46.39579662160574	0	0	-inf	7	7	46.48933440101483	0	0	-inf	species	Fusobacterium ulcerans
469617	10	10	50.47679987801531	10	10	46.003521811902424	0	0	-inf	0	0	-inf	0	0	-inf	0	0	-inf	0	0	-inf	0	0	-inf	0	0	-inf	0	0	-inf	0	0	-inf	15	15	46.85281526894834	0	0	-inf	0	0	-inf	23	23	88.5014223861849	0	0	-inf	0	0	-inf	0	0	-inf	0	0	-inf	0	0	-inf	strain	Fusobacterium ulcerans ATCC 49185
1583098	8	8	109.85822446803603	0	0	-inf	0	0	-inf	7	7	44.43149040547424	0	0	-inf	0	0	-inf	0	0	-inf	7	7	40.0	0	0	-inf	0	0	-inf	0	0	-inf	0	0	-inf	7	7	42.835573840918315	0	0	-inf	0	0	-inf	0	0	-inf	9	9	49.63702633520785	0	0	-inf	0	0	-inf	0	0	-inf	species	Fusobacterium hwasookii
1755100	0	0	-inf	0	0	-inf	0	0	-inf	0	0	-inf	0	0	-inf	0	0	-inf	0	0	-inf	0	0	-inf	21	21	129.49111328526143	0	0	-inf	0	0	-inf	0	0	-inf	0	0	-inf	0	0	-inf	0	0	-inf	0	0	-inf	0	0	-inf	0	0	-inf	0	0	-inf	0	0	-inf	species	Fusobacterium gastrosuis
2663009	14	14	69.44121759194373	9	9	58.90420923017474	0	0	-inf	13	13	44.930760744779654	15	15	60.398513694894234	0	0	-inf	53	53	100.12114204340655	19	19	45.01001320469685	0	0	-inf	9	9	42.64462160519244	18	18	97.93086454493053	16	16	78.62272497982202	10	10	61.13919216100644	9	9	112.7448303247736	9	9	52.11459691628404	9	9	74.64365125331094	15	15	49.21261614992975	0	0	-inf	0	0	-inf	0	0	-inf	species	Fusobacterium pseudoperiodonticum
2764326	0	0	-inf	0	0	-inf	0	0	-inf	0	0	-inf	0	0	-inf	0	0	-inf	0	0	-inf	0	0	-inf	0	0	-inf	0	0	-inf	28	28	52.42950131506156	25	25	43.54279800569829	12	12	43.044356404142476	0	0	-inf	8	8	43.65031054702615	0	0	-inf	0	0	-inf	0	0	-inf	0	0	-inf	0	0	-inf	species	Fusobacterium hominis
180162	0	0	-inf	7	0	40.3382189097353	0	0	-inf	0	0	-inf	0	0	-inf	0	0	-inf	0	0	-inf	0	0	-inf	0	0	-inf	0	0	-inf	0	0	-inf	0	0	-inf	0	0	-inf	0	0	-inf	0	0	-inf	0	0	-inf	0	0	-inf	0	0	-inf	0	0	-inf	0	0	-inf	genus	Cetobacterium
188913	0	0	-inf	7	7	40.3382189097353	0	0	-inf	0	0	-inf	0	0	-inf	0	0	-inf	0	0	-inf	0	0	-inf	0	0	-inf	0	0	-inf	0	0	-inf	0	0	-inf	0	0	-inf	0	0	-inf	0	0	-inf	0	0	-inf	0	0	-inf	0	0	-inf	0	0	-inf	0	0	-inf	species	Cetobacterium somerae
1129771	116	6	67.13334481876265	85	3	60.24921314744448	42	8	59.19283342795023	218	6	52.21356683286478	47	7	50.66003382416454	26	4	47.09322913314007	73	1	52.00868573435195	791	3	62.27666143247588	10	3	62.62686590556342	21	8	42.82529715752347	121	12	65.5750570297712	80	10	60.12647522176569	82	2	54.06305107887341	10	3	44.520815280171306	58	7	54.09349381864465	25	6	47.35354819454258	42	4	60.717250364508985	19	4	46.76812691151772	13	5	51.37613232821996	15	6	78.93696705979872	family	Leptotrichiaceae
32067	101	22	70.0281288490158	74	16	62.33294689919839	34	15	62.607239616016614	21	21	47.494718687475206	24	14	54.09600865966902	22	10	47.301762893308045	45	31	52.902328533559476	779	14	62.37446467592298	7	7	70.2885499369744	13	13	42.76834659710125	61	17	75.48918052503232	41	21	62.29178830139313	48	14	54.46465980137401	7	7	46.17259325738758	35	21	52.16566683130547	19	3	45.396786834782866	27	10	64.6664158749313	15	15	47.038750380089354	8	8	55.81679765094151	9	9	85.4996516338646	genus	Leptotrichia
109328	14	14	44.25141938028904	11	11	58.390428517860094	0	0	-inf	0	0	-inf	0	0	-inf	12	12	42.86357481507437	14	14	47.46857751826246	0	0	-inf	0	0	-inf	0	0	-inf	0	0	-inf	0	0	-inf	0	0	-inf	0	0	-inf	0	0	-inf	9	9	43.290516908687636	0	0	-inf	0	0	-inf	0	0	-inf	0	0	-inf	species	Leptotrichia trevisanii
157687	39	39	97.54501917568682	21	21	86.49095457296454	7	7	65.21776320856192	0	0	-inf	0	0	-inf	0	0	-inf	0	0	-inf	20	20	94.02286092253561	0	0	-inf	0	0	-inf	12	12	45.1860379704527	12	12	57.991671466440856	16	16	57.27269326355395	0	0	-inf	7	7	60.12324531258627	0	0	-inf	7	7	65.8868789716733	0	0	-inf	0	0	-inf	0	0	-inf	species	Leptotrichia wadei
157691	10	10	49.52922837877457	10	10	45.25487869983592	0	0	-inf	0	0	-inf	0	0	-inf	0	0	-inf	0	0	-inf	0	0	-inf	0	0	-inf	0	0	-inf	0	0	-inf	0	0	-inf	9	9	46.66937629084883	0	0	-inf	7	7	45.71602761554568	0	0	-inf	10	10	48.31503964744781	0	0	-inf	0	0	-inf	0	0	-inf	species	Leptotrichia shahii
554406	7	7	41.32632446392313	7	7	41.45662878621913	0	0	-inf	0	0	-inf	0	0	-inf	0	0	-inf	0	0	-inf	0	0	-inf	0	0	-inf	0	0	-inf	0	0	-inf	0	0	-inf	0	0	-inf	0	0	-inf	0	0	-inf	0	0	-inf	0	0	-inf	0	0	-inf	0	0	-inf	0	0	-inf	species	Leptotrichia hongkongensis
2633022	9	2	68.82747280322265	9	9	54.906040990529874	12	3	74.52669103734122	0	0	-inf	10	10	50.344362920492735	0	0	-inf	0	0	-inf	745	8	61.18302766716014	0	0	-inf	0	0	-inf	32	1	100.86254389038051	8	8	88.6243877913044	9	9	62.79161933554647	0	0	-inf	0	0	-inf	7	7	48.43501018824163	0	0	-inf	0	0	-inf	0	0	-inf	0	0	-inf	no_rank	unclassified Leptotrichia
712357	0	0	-inf	0	0	-inf	0	0	-inf	0	0	-inf	0	0	-inf	0	0	-inf	0	0	-inf	0	0	-inf	0	0	-inf	0	0	-inf	31	31	102.793593693296	0	0	-inf	0	0	-inf	0	0	-inf	0	0	-inf	0	0	-inf	0	0	-inf	0	0	-inf	0	0	-inf	0	0	-inf	species	Leptotrichia sp. oral taxon 212
712361	7	7	76.68302205325251	0	0	-inf	9	9	71.37853700801998	0	0	-inf	0	0	-inf	0	0	-inf	0	0	-inf	587	587	54.071072506586724	0	0	-inf	0	0	-inf	0	0	-inf	0	0	-inf	0	0	-inf	0	0	-inf	0	0	-inf	0	0	-inf	0	0	-inf	0	0	-inf	0	0	-inf	0	0	-inf	species	Leptotrichia sp. oral taxon 218
712362	0	0	-inf	0	0	-inf	0	0	-inf	0	0	-inf	0	0	-inf	0	0	-inf	0	0	-inf	150	150	89.49430561790479	0	0	-inf	0	0	-inf	0	0	-inf	0	0	-inf	0	0	-inf	0	0	-inf	0	0	-inf	0	0	-inf	0	0	-inf	0	0	-inf	0	0	-inf	0	0	-inf	species	Leptotrichia sp. oral taxon 221
32068	0	0	-inf	0	0	-inf	0	0	-inf	0	0	-inf	0	0	-inf	0	0	-inf	10	0	49.69876066854608	0	0	-inf	0	0	-inf	0	0	-inf	8	0	44.31708109478087	0	0	-inf	0	0	-inf	0	0	-inf	0	0	-inf	0	0	-inf	0	0	-inf	0	0	-inf	0	0	-inf	0	0	-inf	genus	Sebaldella
826	0	0	-inf	0	0	-inf	0	0	-inf	0	0	-inf	0	0	-inf	0	0	-inf	10	0	49.69876066854608	0	0	-inf	0	0	-inf	0	0	-inf	8	0	44.31708109478087	0	0	-inf	0	0	-inf	0	0	-inf	0	0	-inf	0	0	-inf	0	0	-inf	0	0	-inf	0	0	-inf	0	0	-inf	species	Sebaldella termitidis
526218	0	0	-inf	0	0	-inf	0	0	-inf	0	0	-inf	0	0	-inf	0	0	-inf	10	10	49.69876066854608	0	0	-inf	0	0	-inf	0	0	-inf	8	8	44.31708109478087	0	0	-inf	0	0	-inf	0	0	-inf	0	0	-inf	0	0	-inf	0	0	-inf	0	0	-inf	0	0	-inf	0	0	-inf	strain	Sebaldella termitidis ATCC 33386
34104	9	0	42.133918083663794	8	0	48.11985231797907	0	0	-inf	191	13	52.48078722742574	16	0	44.053212899701265	0	0	-inf	9	1	58.35052883046961	9	0	59.55555555555556	0	0	-inf	0	0	-inf	40	0	58.168620666658605	29	0	59.160675855730084	25	1	56.945252202541	0	0	-inf	16	0	60.46488519198832	0	0	-inf	11	11	53.022639608393064	0	0	-inf	0	0	-inf	0	0	-inf	genus	Streptobacillus
34105	9	9	42.133918083663794	8	8	48.11985231797907	0	0	-inf	178	161	53.29293402414355	16	16	44.053212899701265	0	0	-inf	8	8	60.125	9	9	59.55555555555556	0	0	-inf	0	0	-inf	40	40	58.168620666658605	29	19	59.160675855730084	24	24	57.366818505743574	0	0	-inf	16	16	60.46488519198832	0	0	-inf	0	0	-inf	0	0	-inf	0	0	-inf	0	0	-inf	species	Streptobacillus moniliformis
519441	0	0	-inf	0	0	-inf	0	0	-inf	17	17	49.17820480130634	0	0	-inf	0	0	-inf	0	0	-inf	0	0	-inf	0	0	-inf	0	0	-inf	0	0	-inf	10	10	60.63709934450058	0	0	-inf	0	0	-inf	0	0	-inf	0	0	-inf	0	0	-inf	0	0	-inf	0	0	-inf	0	0	-inf	strain	Streptobacillus moniliformis DSM 12112
168808	0	0	-inf	0	0	-inf	0	0	-inf	0	0	-inf	0	0	-inf	0	0	-inf	8	0	43.825329648795794	0	0	-inf	0	0	-inf	0	0	-inf	0	0	-inf	0	0	-inf	7	0	43.82001648145395	0	0	-inf	0	0	-inf	0	0	-inf	0	0	-inf	0	0	-inf	0	0	-inf	0	0	-inf	genus	Sneathia
187101	0	0	-inf	0	0	-inf	0	0	-inf	0	0	-inf	0	0	-inf	0	0	-inf	8	8	43.825329648795794	0	0	-inf	0	0	-inf	0	0	-inf	0	0	-inf	0	0	-inf	7	7	43.82001648145395	0	0	-inf	0	0	-inf	0	0	-inf	0	0	-inf	0	0	-inf	0	0	-inf	0	0	-inf	species	Sneathia vaginalis
40117	21	1	47.96966809188083	14	3	43.33733750164929	7	7	42.93241599065446	9	1	46.76147286144736	11	0	45.28453164119667	18	2	46.13094481446603	10	10	47.63154743761085	12	2	50.15682276268665	7	7	52.00843683693687	8	8	43.825640302672895	32	2	43.74637686882756	26	2	47.056453811647515	33	2	47.87757174013098	26	0	54.62942674528384	31	0	47.69720664477646	0	0	-inf	8	8	44.375233260035714	8	8	45.0342407332906	7	0	45.22406797671772	11	1	50.12801099913418	phylum	Nitrospirae
203693	13	0	50.874531195515814	11	0	43.45812699043975	0	0	-inf	8	0	47.19612306319554	11	0	45.28453164119667	16	0	46.548173638257566	0	0	-inf	10	0	50.46719268031542	0	0	-inf	0	0	-inf	30	0	43.667133403913105	16	0	48.02846683584295	19	0	44.94070946494679	26	0	54.62942674528384	20	0	46.73374886290537	0	0	-inf	0	0	-inf	0	0	-inf	7	0	45.22406797671772	10	0	49.340812099047604	class	Nitrospira
189778	13	0	50.874531195515814	11	0	43.45812699043975	0	0	-inf	8	1	47.19612306319554	11	0	45.28453164119667	16	0	46.548173638257566	0	0	-inf	10	0	50.46719268031542	0	0	-inf	0	0	-inf	30	1	43.667133403913105	16	1	48.02846683584295	19	0	44.94070946494679	26	0	54.62942674528384	20	4	46.73374886290537	0	0	-inf	0	0	-inf	0	0	-inf	7	0	45.22406797671772	10	0	49.340812099047604	order	Nitrospirales
189779	13	6	50.874531195515814	11	4	43.45812699043975	0	0	-inf	7	7	47.65271207222348	11	0	45.28453164119667	16	8	46.548173638257566	0	0	-inf	10	10	50.46719268031542	0	0	-inf	0	0	-inf	29	4	43.58280357742017	15	5	48.49703129156581	9	2	47.17657873183636	26	0	54.62942674528384	16	0	47.594839500798784	0	0	-inf	0	0	-inf	0	0	-inf	7	7	45.22406797671772	10	10	49.340812099047604	family	Nitrospiraceae
179	0	0	-inf	0	0	-inf	0	0	-inf	0	0	-inf	0	0	-inf	8	8	47.03784259757319	0	0	-inf	0	0	-inf	0	0	-inf	0	0	-inf	0	0	-inf	0	0	-inf	0	0	-inf	0	0	-inf	0	0	-inf	0	0	-inf	0	0	-inf	0	0	-inf	0	0	-inf	0	0	-inf	genus	Leptospirillum
1234	7	7	47.623532299958924	7	7	41.62359360757897	0	0	-inf	0	0	-inf	11	3	45.28453164119667	0	0	-inf	0	0	-inf	0	0	-inf	0	0	-inf	0	0	-inf	25	18	43.0760521498074	10	3	50.43741433572558	7	7	45.48107605259245	26	5	54.62942674528384	16	16	47.594839500798784	0	0	-inf	0	0	-inf	0	0	-inf	0	0	-inf	0	0	-inf	genus	Nitrospira
1325564	0	0	-inf	0	0	-inf	0	0	-inf	0	0	-inf	0	0	-inf	0	0	-inf	0	0	-inf	0	0	-inf	0	0	-inf	0	0	-inf	0	0	-inf	0	0	-inf	0	0	-inf	10	10	67.2951023912091	0	0	-inf	0	0	-inf	0	0	-inf	0	0	-inf	0	0	-inf	0	0	-inf	species	Nitrospira japonica
1715989	0	0	-inf	0	0	-inf	0	0	-inf	0	0	-inf	0	0	-inf	0	0	-inf	0	0	-inf	0	0	-inf	0	0	-inf	0	0	-inf	0	0	-inf	0	0	-inf	0	0	-inf	11	11	41.5360361684299	0	0	-inf	0	0	-inf	0	0	-inf	0	0	-inf	0	0	-inf	0	0	-inf	species	Candidatus Nitrospira inopinata
2652172	0	0	-inf	0	0	-inf	0	0	-inf	0	0	-inf	8	0	46.71356673746815	0	0	-inf	0	0	-inf	0	0	-inf	0	0	-inf	0	0	-inf	7	0	43.7836700636046	7	0	54.13118560493429	0	0	-inf	0	0	-inf	0	0	-inf	0	0	-inf	0	0	-inf	0	0	-inf	0	0	-inf	0	0	-inf	no_rank	unclassified Nitrospira
70125	0	0	-inf	0	0	-inf	0	0	-inf	0	0	-inf	8	8	46.71356673746815	0	0	-inf	0	0	-inf	0	0	-inf	0	0	-inf	0	0	-inf	7	7	43.7836700636046	7	7	54.13118560493429	0	0	-inf	0	0	-inf	0	0	-inf	0	0	-inf	0	0	-inf	0	0	-inf	0	0	-inf	0	0	-inf	species	Nitrospira sp.
212210	0	0	-inf	0	0	-inf	0	0	-inf	0	0	-inf	0	0	-inf	0	0	-inf	0	0	-inf	0	0	-inf	0	0	-inf	0	0	-inf	0	0	-inf	0	0	-inf	10	0	42.92842712474619	0	0	-inf	0	0	-inf	0	0	-inf	0	0	-inf	0	0	-inf	0	0	-inf	0	0	-inf	no_rank	unclassified Nitrospirales
2552947	0	0	-inf	0	0	-inf	0	0	-inf	0	0	-inf	0	0	-inf	0	0	-inf	0	0	-inf	0	0	-inf	0	0	-inf	0	0	-inf	0	0	-inf	0	0	-inf	10	10	42.92842712474619	0	0	-inf	0	0	-inf	0	0	-inf	0	0	-inf	0	0	-inf	0	0	-inf	0	0	-inf	species	Nitrospirales bacterium LBB_01
2811502	7	0	43.28487491254168	0	0	-inf	0	0	-inf	0	0	-inf	0	0	-inf	0	0	-inf	0	0	-inf	0	0	-inf	0	0	-inf	0	0	-inf	0	0	-inf	8	0	45.582123833752604	12	0	52.4835096952393	0	0	-inf	11	0	49.44894806636024	0	0	-inf	0	0	-inf	0	0	-inf	0	0	-inf	0	0	-inf	class	Thermodesulfovibrionia
2811503	7	0	43.28487491254168	0	0	-inf	0	0	-inf	0	0	-inf	0	0	-inf	0	0	-inf	0	0	-inf	0	0	-inf	0	0	-inf	0	0	-inf	0	0	-inf	8	8	45.582123833752604	12	3	52.4835096952393	0	0	-inf	11	2	49.44894806636024	0	0	-inf	0	0	-inf	0	0	-inf	0	0	-inf	0	0	-inf	order	Thermodesulfovibrionales
2811505	7	0	43.28487491254168	0	0	-inf	0	0	-inf	0	0	-inf	0	0	-inf	0	0	-inf	0	0	-inf	0	0	-inf	0	0	-inf	0	0	-inf	0	0	-inf	0	0	-inf	9	0	56.6446795936524	0	0	-inf	9	0	51.27120108181509	0	0	-inf	0	0	-inf	0	0	-inf	0	0	-inf	0	0	-inf	family	Dissulfurispiraceae
2811506	7	0	43.28487491254168	0	0	-inf	0	0	-inf	0	0	-inf	0	0	-inf	0	0	-inf	0	0	-inf	0	0	-inf	0	0	-inf	0	0	-inf	0	0	-inf	0	0	-inf	9	0	56.6446795936524	0	0	-inf	9	0	51.27120108181509	0	0	-inf	0	0	-inf	0	0	-inf	0	0	-inf	0	0	-inf	genus	Dissulfurispira
2715679	7	7	43.28487491254168	0	0	-inf	0	0	-inf	0	0	-inf	0	0	-inf	0	0	-inf	0	0	-inf	0	0	-inf	0	0	-inf	0	0	-inf	0	0	-inf	0	0	-inf	9	9	56.6446795936524	0	0	-inf	9	9	51.27120108181509	0	0	-inf	0	0	-inf	0	0	-inf	0	0	-inf	0	0	-inf	species	Dissulfurispira thermophila
48479	167127	220	98.38922465826695	139866	201	99.125316939651	402856	118	101.32737771695675	189588	202	100.02530049250785	176822	147	105.21807762404721	405332	113	108.44477409221957	209773	135	106.03333933080991	111309	116	105.82841282075825	535154	51	112.14006088673693	277718	140	102.37601915458302	105575	194	102.06680290151623	82970	192	100.83037550306332	81170	169	99.53904391180838	165723	108	105.4027921700492	99325	161	102.12428737022093	199813	88	97.19941324646362	119987	110	102.68253062573179	143006	134	100.6115002847373	143457	114	106.06112315596604	98990	105	114.12665391874077	no_rank	environmental samples
40855	0	0	-inf	0	0	-inf	0	0	-inf	0	0	-inf	0	0	-inf	0	0	-inf	0	0	-inf	0	0	-inf	0	0	-inf	0	0	-inf	7	7	46.918058124456124	0	0	-inf	0	0	-inf	0	0	-inf	0	0	-inf	0	0	-inf	0	0	-inf	0	0	-inf	0	0	-inf	0	0	-inf	species	unidentified eubacterium clone ESH20b-1
56765	9	9	97.03024773541763	0	0	-inf	0	0	-inf	0	0	-inf	0	0	-inf	0	0	-inf	0	0	-inf	0	0	-inf	0	0	-inf	0	0	-inf	0	0	-inf	0	0	-inf	0	0	-inf	0	0	-inf	7	7	61.57142857142857	0	0	-inf	0	0	-inf	0	0	-inf	0	0	-inf	0	0	-inf	species	uncultured marine bacterium
77133	161315	161315	98.82098581208365	134824	134824	99.53937091969222	395716	395716	101.42487213379168	187032	187032	99.87474803323714	174441	174441	105.24725716177059	403106	403106	108.44528354190922	206314	206314	106.03299300740967	108045	108045	105.6840555603007	531822	531822	112.17139757162147	274895	274895	102.28965171877424	103442	103442	102.41360508354876	80755	80755	100.6521236456281	79082	79082	99.41598424647958	155255	155255	104.22488341966253	95775	95775	101.45558180333887	176179	176179	98.57738561293642	116481	116481	102.32893706733101	141006	141006	100.63699632147383	141590	141590	105.96157137249382	87574	87574	112.38466936807474	species	uncultured bacterium
136703	401	401	110.4723078319059	295	295	116.68167157979535	115	115	69.60242600976952	130	130	80.1461216904981	51	51	85.05493086779678	47	47	72.29838780305725	39	39	74.6013752086309	43	43	79.20986923694305	53	53	77.60377358490567	30	30	72.82577975595468	74	74	78.69161761745734	69	69	82.21563051579136	57	57	89.56104459578269	63	63	87.18002759207319	75	75	79.5670768385615	31	31	68.26998148248812	54	54	67.01613167842974	42	42	71.68369386317025	31	31	57.327081847550694	19	19	63.444136851579614	species	uncultured rumen bacterium
150491	0	0	-inf	0	0	-inf	0	0	-inf	0	0	-inf	0	0	-inf	0	0	-inf	0	0	-inf	0	0	-inf	0	0	-inf	0	0	-inf	0	0	-inf	0	0	-inf	0	0	-inf	0	0	-inf	0	0	-inf	0	0	-inf	10	1	119.29861648286101	0	0	-inf	0	0	-inf	0	0	-inf	no_rank	uncultured bacteria adhufec ensemble
98635	0	0	-inf	0	0	-inf	0	0	-inf	0	0	-inf	0	0	-inf	0	0	-inf	0	0	-inf	0	0	-inf	0	0	-inf	0	0	-inf	0	0	-inf	0	0	-inf	0	0	-inf	0	0	-inf	0	0	-inf	0	0	-inf	9	9	126.33179609206779	0	0	-inf	0	0	-inf	0	0	-inf	species	uncultured bacterium adhufec58
153939	0	0	-inf	0	0	-inf	0	0	-inf	0	0	-inf	0	0	-inf	0	0	-inf	0	0	-inf	0	0	-inf	0	0	-inf	0	0	-inf	0	0	-inf	0	0	-inf	8	8	147.57521647496134	0	0	-inf	0	0	-inf	0	0	-inf	0	0	-inf	0	0	-inf	0	0	-inf	0	0	-inf	species	uncultured sulfate-reducing bacterium
164851	0	0	-inf	0	0	-inf	0	0	-inf	0	0	-inf	0	0	-inf	0	0	-inf	0	0	-inf	0	0	-inf	0	0	-inf	0	0	-inf	7	7	58.53044427363137	0	0	-inf	0	0	-inf	0	0	-inf	0	0	-inf	0	0	-inf	0	0	-inf	0	0	-inf	0	0	-inf	0	0	-inf	species	uncultured soil bacterium
190966	770	770	81.47948965752416	541	541	80.46670432040112	1366	1366	81.10984589145885	15	15	63.80224016360735	75	75	94.6779868610879	19	19	64.29952895606843	257	257	105.30930873268682	111	111	109.95063390583778	140	140	114.08636579001892	55	55	99.70033893721192	14	14	74.75399988965168	28	28	101.31749966651608	26	26	91.23726526544067	8	8	62.80214513181592	18	18	76.73688095778138	27	27	81.63248754874716	365	365	116.80171814331412	82	82	103.0167770269207	22	22	50.71560210032864	12	12	101.07664975807617	species	uncultured pig faeces bacterium
257390	0	0	-inf	0	0	-inf	0	0	-inf	0	0	-inf	0	0	-inf	0	0	-inf	0	0	-inf	16	16	73.37708649543492	0	0	-inf	0	0	-inf	0	0	-inf	0	0	-inf	0	0	-inf	0	0	-inf	0	0	-inf	0	0	-inf	0	0	-inf	0	0	-inf	0	0	-inf	0	0	-inf	species	uncultured marine bacterium 440
314100	0	0	-inf	0	0	-inf	0	0	-inf	18	18	55.80480151971478	0	0	-inf	0	0	-inf	0	0	-inf	0	0	-inf	0	0	-inf	0	0	-inf	114	114	60.91520607543735	8	8	70.81859612705247	8	8	69.41681029757086	9	9	103.13586705176058	9	9	75.2006259531936	0	0	-inf	34	34	112.95686352929943	0	0	-inf	25	25	70.68024033417575	0	0	-inf	species	uncultured murine large bowel bacterium BAC 31B
314101	0	0	-inf	0	0	-inf	0	0	-inf	0	0	-inf	0	0	-inf	0	0	-inf	0	0	-inf	0	0	-inf	0	0	-inf	0	0	-inf	0	0	-inf	0	0	-inf	0	0	-inf	0	0	-inf	0	0	-inf	12	12	67.54941075938028	23	23	68.86808221914893	0	0	-inf	0	0	-inf	0	0	-inf	species	uncultured murine large bowel bacterium BAC 54B
325465	693	693	90.91872564135834	559	559	90.80090050173351	23	23	90.41543677170333	0	0	-inf	0	0	-inf	0	0	-inf	113	113	90.65745708348301	0	0	-inf	0	0	-inf	0	0	-inf	0	0	-inf	0	0	-inf	0	0	-inf	0	0	-inf	0	0	-inf	0	0	-inf	0	0	-inf	0	0	-inf	0	0	-inf	0	0	-inf	species	uncultured bacterium zdt-25h14
526650	0	0	-inf	0	0	-inf	0	0	-inf	0	0	-inf	0	0	-inf	0	0	-inf	0	0	-inf	0	0	-inf	0	0	-inf	0	0	-inf	15	15	51.2	0	0	-inf	0	0	-inf	0	0	-inf	0	0	-inf	0	0	-inf	0	0	-inf	0	0	-inf	0	0	-inf	0	0	-inf	species	uncultured bacterium AD243-C9
542451	9	9	41.80936347194021	0	0	-inf	0	0	-inf	0	0	-inf	0	0	-inf	0	0	-inf	0	0	-inf	0	0	-inf	0	0	-inf	0	0	-inf	0	0	-inf	16	16	42.39428116209496	16	16	43.54864549846346	0	0	-inf	9	9	42.714993758831085	0	0	-inf	0	0	-inf	0	0	-inf	0	0	-inf	0	0	-inf	species	uncultured bacterium GRIST05
542522	0	0	-inf	0	0	-inf	0	0	-inf	0	0	-inf	0	0	-inf	0	0	-inf	0	0	-inf	0	0	-inf	0	0	-inf	0	0	-inf	0	0	-inf	8	8	44.69019247122012	0	0	-inf	0	0	-inf	0	0	-inf	0	0	-inf	0	0	-inf	0	0	-inf	0	0	-inf	0	0	-inf	species	uncultured bacterium HF0770_15G20
581112	175	175	42.88594752048837	123	123	42.83633441607564	182	182	48.54399196805681	12	12	44.28749754613185	0	0	-inf	0	0	-inf	20	20	46.72962450750887	0	0	-inf	0	0	-inf	0	0	-inf	0	0	-inf	0	0	-inf	0	0	-inf	0	0	-inf	0	0	-inf	0	0	-inf	0	0	-inf	0	0	-inf	0	0	-inf	0	0	-inf	species	uncultured bacterium URE4
676241	0	0	-inf	0	0	-inf	0	0	-inf	0	0	-inf	0	0	-inf	0	0	-inf	0	0	-inf	0	0	-inf	0	0	-inf	0	0	-inf	18	18	48.97782293507165	0	0	-inf	0	0	-inf	0	0	-inf	0	0	-inf	0	0	-inf	0	0	-inf	0	0	-inf	0	0	-inf	0	0	-inf	species	uncultured sediment bacterium
743056	0	0	-inf	11	11	42.700970738059524	0	0	-inf	0	0	-inf	0	0	-inf	0	0	-inf	0	0	-inf	0	0	-inf	0	0	-inf	0	0	-inf	0	0	-inf	0	0	-inf	0	0	-inf	0	0	-inf	0	0	-inf	0	0	-inf	0	0	-inf	0	0	-inf	0	0	-inf	0	0	-inf	species	uncultured marine bacterium MedDCM-OCT-S04-C40
764346	0	0	-inf	11	11	85.20462836149922	8	8	105.79778775407163	0	0	-inf	9	9	103.44635079624412	0	0	-inf	14	14	104.67519986220597	40	40	103.05505459698692	0	0	-inf	0	0	-inf	15	15	79.67924489217961	0	0	-inf	8	8	82.64368560442354	0	0	-inf	0	0	-inf	36	36	83.57041308934723	11	11	90.31074173437872	64	64	89.80364601084864	0	0	-inf	10	10	112.50047541715448	species	uncultured bacterium MID12
933047	29	29	131.89347394930311	25	25	132.14819065310647	15	15	108.80186891405329	0	0	-inf	56	56	118.80283405779909	56	56	110.42807785696922	1187	1187	109.97092415836889	381	381	109.77721263388248	18	18	135.0312558758083	0	0	-inf	9	9	85.10116228312184	98	98	112.77713456419428	86	86	113.8158477342254	840	840	123.94913490858154	228	228	124.37231774995168	670	670	110.50573240059306	270	270	96.1761899033887	49	49	73.3564275166064	77	77	127.1012186995238	77	77	110.98304312859706	species	uncultured bacterium 52B7
1130994	0	0	-inf	0	0	-inf	0	0	-inf	0	0	-inf	0	0	-inf	0	0	-inf	0	0	-inf	0	0	-inf	0	0	-inf	0	0	-inf	9	9	110.77777777777777	0	0	-inf	0	0	-inf	0	0	-inf	0	0	-inf	0	0	-inf	0	0	-inf	0	0	-inf	0	0	-inf	0	0	-inf	species	uncultured bacterium W4-39b
1132475	0	0	-inf	9	9	43.02593077154686	0	0	-inf	0	0	-inf	0	0	-inf	0	0	-inf	0	0	-inf	0	0	-inf	0	0	-inf	0	0	-inf	15	15	46.10964961873111	9	9	51.78610464515651	7	7	43.67410919092688	0	0	-inf	0	0	-inf	0	0	-inf	0	0	-inf	0	0	-inf	0	0	-inf	0	0	-inf	species	uncultured bacterium scaffold00056
1181573	0	0	-inf	0	0	-inf	0	0	-inf	0	0	-inf	0	0	-inf	0	0	-inf	0	0	-inf	0	0	-inf	0	0	-inf	0	0	-inf	15	15	42.467673721671204	0	0	-inf	0	0	-inf	0	0	-inf	0	0	-inf	0	0	-inf	0	0	-inf	0	0	-inf	0	0	-inf	0	0	-inf	species	uncultured bacterium contig00107
1204709	83	83	43.616082890083675	65	65	43.234668347341284	0	0	-inf	0	0	-inf	0	0	-inf	0	0	-inf	15	15	42.975462154587106	0	0	-inf	0	0	-inf	0	0	-inf	0	0	-inf	0	0	-inf	0	0	-inf	0	0	-inf	0	0	-inf	0	0	-inf	0	0	-inf	0	0	-inf	0	0	-inf	0	0	-inf	species	uncultured bacterium LAB20
1343848	0	0	-inf	0	0	-inf	8	8	58.19827717539755	0	0	-inf	0	0	-inf	0	0	-inf	0	0	-inf	0	0	-inf	0	0	-inf	0	0	-inf	0	0	-inf	0	0	-inf	0	0	-inf	0	0	-inf	0	0	-inf	0	0	-inf	0	0	-inf	0	0	-inf	0	0	-inf	0	0	-inf	species	uncultured bacterium FPPU_33B15
1348854	15	15	128.16099725178802	13	13	130.64698027673649	0	0	-inf	0	0	-inf	0	0	-inf	0	0	-inf	0	0	-inf	0	0	-inf	0	0	-inf	0	0	-inf	0	0	-inf	0	0	-inf	0	0	-inf	0	0	-inf	0	0	-inf	0	0	-inf	0	0	-inf	17	17	132.12895438756124	0	0	-inf	0	0	-inf	species	uncultured bacterium EB1
1348855	789	789	112.11913009257732	723	723	108.64499571541612	77	77	110.91868395808271	149	149	110.7375119293154	498	498	109.48619812456121	330	330	117.35779359758286	202	202	110.0813443949594	927	927	98.41564943719149	202	202	99.63191917753397	547	547	100.4051475311143	137	137	102.84737939429392	38	38	116.94214194927495	64	64	113.1932084683277	375	375	101.21569257461258	75	75	105.3306381277754	332	332	97.20916811162816	350	350	114.1437478788226	429	429	88.210653923854	699	699	121.2257887069116	91	91	127.74639252226137	species	uncultured bacterium EB2
1348857	11	11	116.11835995566999	0	0	-inf	0	0	-inf	62	62	129.0684873253253	0	0	-inf	0	0	-inf	0	0	-inf	36	36	134.17366178503624	0	0	-inf	7	7	122.73808425920552	76	76	142.0251994723804	167	167	138.7859605300203	102	102	141.1546349660556	39	39	132.38016291625817	128	128	138.44041564750611	28	28	133.45359152325702	174	174	135.84826212413978	8	8	109.14427505613003	8	8	136.1330904977477	0	0	-inf	species	uncultured bacterium EB4
1348858	112	112	84.54912397300788	186	186	80.86911874619665	0	0	-inf	70	70	82.7406551663137	288	288	86.02635005391714	209	209	92.10928197205637	7	7	51.548057661934024	8	8	45.657040165933054	0	0	-inf	27	27	82.35592913244744	23	23	87.58406134136128	13	13	86.14898814149842	19	19	80.88971058103593	12	12	91.66741393852772	7	7	82.31614989642733	0	0	-inf	0	0	-inf	0	0	-inf	0	0	-inf	8	8	76.38131867272728	species	uncultured bacterium EB5
1393376	23	23	83.62397012885681	12	12	81.37885003043232	0	0	-inf	64	64	61.97706388301281	63	63	65.200683491829	0	0	-inf	0	0	-inf	112	112	62.11775733887755	0	0	-inf	0	0	-inf	110	110	107.25669653763495	27	27	80.9083667484638	32	32	74.4004657477437	558	558	61.89339040388515	79	79	66.47470109099122	21	21	87.05425668954831	0	0	-inf	38	38	110.08357592476794	0	0	-inf	0	0	-inf	species	uncultured bacterium Contig11
1393380	0	0	-inf	0	0	-inf	0	0	-inf	0	0	-inf	0	0	-inf	0	0	-inf	0	0	-inf	0	0	-inf	0	0	-inf	0	0	-inf	12	12	46.46850612738618	0	0	-inf	0	0	-inf	0	0	-inf	0	0	-inf	0	0	-inf	0	0	-inf	0	0	-inf	0	0	-inf	0	0	-inf	species	uncultured bacterium Contig1135
1393423	0	0	-inf	0	0	-inf	0	0	-inf	0	0	-inf	0	0	-inf	0	0	-inf	0	0	-inf	0	0	-inf	0	0	-inf	0	0	-inf	8	8	43.02775819021857	0	0	-inf	0	0	-inf	0	0	-inf	0	0	-inf	0	0	-inf	0	0	-inf	0	0	-inf	0	0	-inf	0	0	-inf	species	uncultured bacterium Contig14
1393433	0	0	-inf	0	0	-inf	9	9	106.41941767819887	0	0	-inf	7	7	88.03406710585583	0	0	-inf	9	9	121.28271002431487	9	9	123.50682592873797	0	0	-inf	0	0	-inf	0	0	-inf	0	0	-inf	11	11	108.81147057665608	0	0	-inf	0	0	-inf	0	0	-inf	0	0	-inf	0	0	-inf	9	9	131.32662226994697	0	0	-inf	species	uncultured bacterium Contig1474_n_1484_cl
1393434	0	0	-inf	0	0	-inf	0	0	-inf	0	0	-inf	8	8	41.58151533612043	0	0	-inf	0	0	-inf	0	0	-inf	0	0	-inf	0	0	-inf	0	0	-inf	0	0	-inf	0	0	-inf	66	66	44.867500040111025	0	0	-inf	0	0	-inf	0	0	-inf	0	0	-inf	0	0	-inf	0	0	-inf	species	uncultured bacterium Contig1477
1393435	7	7	50.421476258156794	0	0	-inf	0	0	-inf	7	7	50.3800088283189	0	0	-inf	0	0	-inf	0	0	-inf	0	0	-inf	0	0	-inf	0	0	-inf	39	39	54.685025445053	15	15	52.208478744527504	13	13	48.737073498620326	0	0	-inf	7	7	53.142857142857146	0	0	-inf	0	0	-inf	10	10	45.67123682576654	0	0	-inf	0	0	-inf	species	uncultured bacterium Contig1480
1393438	0	0	-inf	0	0	-inf	0	0	-inf	0	0	-inf	0	0	-inf	0	0	-inf	0	0	-inf	8	8	52.46454349491481	0	0	-inf	0	0	-inf	8	8	44.5	0	0	-inf	0	0	-inf	38	38	50.5724717107906	0	0	-inf	0	0	-inf	0	0	-inf	0	0	-inf	0	0	-inf	0	0	-inf	species	uncultured bacterium Contig1490
1393442	0	0	-inf	0	0	-inf	0	0	-inf	0	0	-inf	10	10	49.51266195662871	0	0	-inf	0	0	-inf	0	0	-inf	0	0	-inf	0	0	-inf	22	22	51.35425522988305	8	8	48.89496286887154	0	0	-inf	0	0	-inf	0	0	-inf	0	0	-inf	0	0	-inf	0	0	-inf	0	0	-inf	0	0	-inf	species	uncultured bacterium Contig1500
1393449	0	0	-inf	0	0	-inf	101	101	44.598875661639184	0	0	-inf	0	0	-inf	0	0	-inf	0	0	-inf	0	0	-inf	0	0	-inf	0	0	-inf	0	0	-inf	0	0	-inf	0	0	-inf	0	0	-inf	0	0	-inf	0	0	-inf	0	0	-inf	0	0	-inf	0	0	-inf	0	0	-inf	species	uncultured bacterium Contig1529
1393450	0	0	-inf	0	0	-inf	0	0	-inf	15	15	43.48525833801208	0	0	-inf	0	0	-inf	0	0	-inf	0	0	-inf	0	0	-inf	0	0	-inf	10	10	47.02033544243693	0	0	-inf	0	0	-inf	0	0	-inf	0	0	-inf	0	0	-inf	0	0	-inf	0	0	-inf	0	0	-inf	0	0	-inf	species	uncultured bacterium Contig1532b
1393453	0	0	-inf	0	0	-inf	0	0	-inf	0	0	-inf	0	0	-inf	0	0	-inf	0	0	-inf	0	0	-inf	0	0	-inf	0	0	-inf	13	13	46.95673863529101	0	0	-inf	0	0	-inf	0	0	-inf	0	0	-inf	0	0	-inf	0	0	-inf	0	0	-inf	0	0	-inf	0	0	-inf	species	uncultured bacterium Contig1549a
1393460	0	0	-inf	0	0	-inf	0	0	-inf	0	0	-inf	0	0	-inf	0	0	-inf	0	0	-inf	0	0	-inf	0	0	-inf	0	0	-inf	15	15	41.388307342424596	0	0	-inf	0	0	-inf	0	0	-inf	0	0	-inf	0	0	-inf	0	0	-inf	0	0	-inf	0	0	-inf	0	0	-inf	species	uncultured bacterium Contig1578
1393462	25	25	53.61673031846965	34	34	52.951140015306656	0	0	-inf	0	0	-inf	0	0	-inf	0	0	-inf	0	0	-inf	10	10	54.54417521066242	0	0	-inf	0	0	-inf	0	0	-inf	21	21	55.329201856535946	28	28	53.74233165642795	0	0	-inf	21	21	55.23372073744457	0	0	-inf	15	15	53.725324931111714	0	0	-inf	0	0	-inf	0	0	-inf	species	uncultured bacterium Contig1586
1393463	0	0	-inf	0	0	-inf	0	0	-inf	0	0	-inf	0	0	-inf	0	0	-inf	0	0	-inf	0	0	-inf	0	0	-inf	0	0	-inf	0	0	-inf	0	0	-inf	0	0	-inf	25	25	42.93571071842667	0	0	-inf	0	0	-inf	0	0	-inf	0	0	-inf	0	0	-inf	0	0	-inf	species	uncultured bacterium Contig1588_n_1603_cl
1393469	12	12	42.703764052606196	7	7	44.85596189557195	0	0	-inf	0	0	-inf	7	7	46.73212738300398	0	0	-inf	8	8	51.88281486247278	0	0	-inf	0	0	-inf	7	7	45.43122136985649	30	30	45.58290541524324	11	11	50.64260522686102	9	9	47.590794175438944	0	0	-inf	9	9	41.49902622142463	0	0	-inf	0	0	-inf	0	0	-inf	0	0	-inf	0	0	-inf	species	uncultured bacterium Contig160
1393476	0	0	-inf	0	0	-inf	0	0	-inf	0	0	-inf	132	132	134.83993357136399	0	0	-inf	0	0	-inf	0	0	-inf	0	0	-inf	0	0	-inf	17	17	86.76033793843798	10	10	75.26046775208727	9	9	122.84921720691565	10	10	64.84903222629411	0	0	-inf	0	0	-inf	0	0	-inf	7	7	82.35657168967303	0	0	-inf	0	0	-inf	species	uncultured bacterium Contig1625
1393515	0	0	-inf	0	0	-inf	0	0	-inf	7	7	44.405561145194156	0	0	-inf	0	0	-inf	0	0	-inf	0	0	-inf	0	0	-inf	0	0	-inf	34	34	43.758701860435934	9	9	41.92884430914947	18	18	42.459688318641874	0	0	-inf	0	0	-inf	0	0	-inf	7	7	47.273646969954754	0	0	-inf	0	0	-inf	0	0	-inf	species	uncultured bacterium Contig1777_n_1791_cl
1393521	8	8	45.27549251293193	0	0	-inf	0	0	-inf	0	0	-inf	7	7	44.099783544262145	0	0	-inf	0	0	-inf	7	7	43.285714285714285	0	0	-inf	0	0	-inf	24	24	46.60263406142135	13	13	43.0	7	7	44.604930083780964	33	33	44.03205250471921	17	17	45.795452081712064	0	0	-inf	20	20	50.88468595070155	0	0	-inf	0	0	-inf	0	0	-inf	species	uncultured bacterium Contig1831
1393549	0	0	-inf	0	0	-inf	0	0	-inf	10	10	49.095023001575484	0	0	-inf	0	0	-inf	0	0	-inf	0	0	-inf	0	0	-inf	0	0	-inf	0	0	-inf	0	0	-inf	0	0	-inf	0	0	-inf	0	0	-inf	0	0	-inf	0	0	-inf	0	0	-inf	0	0	-inf	0	0	-inf	species	uncultured bacterium Contig28b
1393566	0	0	-inf	0	0	-inf	0	0	-inf	0	0	-inf	0	0	-inf	0	0	-inf	0	0	-inf	0	0	-inf	0	0	-inf	0	0	-inf	15	15	42.982642372986106	0	0	-inf	0	0	-inf	0	0	-inf	0	0	-inf	0	0	-inf	0	0	-inf	0	0	-inf	0	0	-inf	0	0	-inf	species	uncultured bacterium Contig394
1393580	0	0	-inf	0	0	-inf	0	0	-inf	0	0	-inf	0	0	-inf	0	0	-inf	0	0	-inf	0	0	-inf	0	0	-inf	0	0	-inf	0	0	-inf	0	0	-inf	0	0	-inf	51	51	47.04641976337462	0	0	-inf	0	0	-inf	0	0	-inf	0	0	-inf	0	0	-inf	0	0	-inf	species	uncultured bacterium Contig46
1393592	0	0	-inf	0	0	-inf	0	0	-inf	0	0	-inf	0	0	-inf	0	0	-inf	0	0	-inf	7	7	43.68724747667169	0	0	-inf	0	0	-inf	0	0	-inf	0	0	-inf	0	0	-inf	25	25	43.389945688280626	0	0	-inf	0	0	-inf	0	0	-inf	0	0	-inf	0	0	-inf	0	0	-inf	species	uncultured bacterium Contig575
1393621	0	0	-inf	0	0	-inf	0	0	-inf	0	0	-inf	0	0	-inf	0	0	-inf	0	0	-inf	0	0	-inf	0	0	-inf	0	0	-inf	14	14	45.50182169129151	0	0	-inf	0	0	-inf	0	0	-inf	0	0	-inf	0	0	-inf	0	0	-inf	0	0	-inf	0	0	-inf	0	0	-inf	species	uncultured bacterium Contig87
1393627	0	0	-inf	0	0	-inf	0	0	-inf	0	0	-inf	0	0	-inf	0	0	-inf	0	0	-inf	0	0	-inf	0	0	-inf	0	0	-inf	8	8	45.5443407973541	0	0	-inf	0	0	-inf	0	0	-inf	0	0	-inf	0	0	-inf	0	0	-inf	0	0	-inf	0	0	-inf	0	0	-inf	species	uncultured bacterium Contig9
1393639	0	0	-inf	9	9	43.03388352055523	0	0	-inf	0	0	-inf	0	0	-inf	0	0	-inf	0	0	-inf	0	0	-inf	0	0	-inf	0	0	-inf	32	32	44.35238156624999	0	0	-inf	0	0	-inf	0	0	-inf	0	0	-inf	0	0	-inf	0	0	-inf	0	0	-inf	0	0	-inf	0	0	-inf	species	uncultured bacterium Contig99
1393647	130	130	43.201087581665654	99	99	43.200401198225656	0	0	-inf	18	18	49.02241376183388	0	0	-inf	0	0	-inf	10	10	43.640195763207664	0	0	-inf	0	0	-inf	0	0	-inf	0	0	-inf	0	0	-inf	0	0	-inf	0	0	-inf	0	0	-inf	0	0	-inf	0	0	-inf	0	0	-inf	0	0	-inf	0	0	-inf	species	uncultured bacterium Contigcl_1493
1393651	11	11	69.76481880452728	0	0	-inf	0	0	-inf	0	0	-inf	0	0	-inf	0	0	-inf	0	0	-inf	0	0	-inf	0	0	-inf	0	0	-inf	14	14	69.16357407914987	63	63	67.24367432430172	58	58	64.9477432371223	0	0	-inf	35	35	70.48613042476609	0	0	-inf	0	0	-inf	0	0	-inf	0	0	-inf	0	0	-inf	species	uncultured bacterium Contigcl_1542
1393654	0	0	-inf	0	0	-inf	7	7	42.57142857142857	14	14	56.67052549912881	0	0	-inf	0	0	-inf	0	0	-inf	0	0	-inf	0	0	-inf	0	0	-inf	0	0	-inf	0	0	-inf	0	0	-inf	0	0	-inf	0	0	-inf	0	0	-inf	0	0	-inf	0	0	-inf	0	0	-inf	0	0	-inf	species	uncultured bacterium Contigcl_1565
1393656	25	25	42.747548259733954	36	36	42.17625413978481	0	0	-inf	0	0	-inf	0	0	-inf	0	0	-inf	0	0	-inf	0	0	-inf	0	0	-inf	0	0	-inf	0	0	-inf	0	0	-inf	0	0	-inf	0	0	-inf	0	0	-inf	0	0	-inf	0	0	-inf	0	0	-inf	0	0	-inf	0	0	-inf	species	uncultured bacterium Contigcl_1748
1393661	0	0	-inf	0	0	-inf	0	0	-inf	0	0	-inf	0	0	-inf	0	0	-inf	0	0	-inf	0	0	-inf	0	0	-inf	0	0	-inf	9	9	42.66701281769911	7	7	42.39605095264906	8	8	47.40544950336483	0	0	-inf	8	8	42.087310601229376	0	0	-inf	0	0	-inf	0	0	-inf	0	0	-inf	0	0	-inf	species	uncultured bacterium Contigcl_1774
1393662	55	55	78.06303524173894	46	46	69.68337088374179	8	8	67.1783008588991	55	55	68.37175674761444	35	35	70.88153051124101	13	13	74.88654543050099	7	7	58.14722895550358	0	0	-inf	0	0	-inf	30	30	67.73903223122755	58	58	74.5885285331521	102	102	65.61409573325543	139	139	66.14851824088478	0	0	-inf	97	97	67.1333973860197	0	0	-inf	43	43	62.512183225611906	7	7	79.42857142857143	10	10	69.4015560016383	16	16	63.2549213681621	species	uncultured bacterium Contigcl_1787
1393670	14	14	86.81285390258907	7	7	59.983233654393786	0	0	-inf	22	22	70.43424004868217	44	44	80.07522709992992	0	0	-inf	0	0	-inf	41	41	66.15589814894055	0	0	-inf	0	0	-inf	29	29	69.60986437639342	13	13	82.13946897106038	10	10	80.90373924229094	166	166	69.00195725746319	19	19	74.73961451283014	14	14	85.14014341333394	0	0	-inf	31	31	86.10491322173712	0	0	-inf	0	0	-inf	species	uncultured bacterium Contigcl_30
1424975	8	8	49.38096532980816	8	8	49.125	0	0	-inf	0	0	-inf	0	0	-inf	0	0	-inf	0	0	-inf	0	0	-inf	0	0	-inf	0	0	-inf	0	0	-inf	0	0	-inf	0	0	-inf	0	0	-inf	0	0	-inf	0	0	-inf	0	0	-inf	0	0	-inf	0	0	-inf	0	0	-inf	species	uncultured bacterium ctg7180000000927
1471913	0	0	-inf	7	7	91.92375546801644	0	0	-inf	0	0	-inf	0	0	-inf	0	0	-inf	0	0	-inf	0	0	-inf	0	0	-inf	0	0	-inf	0	0	-inf	0	0	-inf	0	0	-inf	0	0	-inf	0	0	-inf	0	0	-inf	0	0	-inf	0	0	-inf	0	0	-inf	0	0	-inf	species	uncultured bacterium DCM001Tet01
1471927	0	0	-inf	7	7	69.43107260348259	0	0	-inf	0	0	-inf	0	0	-inf	0	0	-inf	0	0	-inf	0	0	-inf	7	7	59.522985838912234	0	0	-inf	0	0	-inf	0	0	-inf	0	0	-inf	0	0	-inf	0	0	-inf	0	0	-inf	0	0	-inf	0	0	-inf	0	0	-inf	0	0	-inf	species	uncultured bacterium DCM003Kan08
1471933	34	34	57.86762226411269	27	27	60.73452942408093	0	0	-inf	12	12	55.076044744051785	10	10	45.03152312885997	31	31	46.14705335386595	16	16	53.94712446289526	17	17	49.21491551033202	0	0	-inf	28	28	47.70329047452647	34	34	48.63138625958261	30	30	51.95170531444324	29	29	48.34879383088309	0	0	-inf	29	29	47.92409851376762	10	10	45.61480624140279	14	14	49.975731922612766	0	0	-inf	0	0	-inf	8	8	52.86403670845933	species	uncultured bacterium DCM004Kan06
1471957	0	0	-inf	0	0	-inf	0	0	-inf	0	0	-inf	0	0	-inf	0	0	-inf	0	0	-inf	0	0	-inf	0	0	-inf	0	0	-inf	7	7	46.66100770162696	0	0	-inf	0	0	-inf	0	0	-inf	0	0	-inf	0	0	-inf	0	0	-inf	0	0	-inf	0	0	-inf	0	0	-inf	species	uncultured bacterium DCM007Kan05
1471971	17	17	97.98304494898045	17	17	97.52369268467358	0	0	-inf	0	0	-inf	0	0	-inf	0	0	-inf	0	0	-inf	0	0	-inf	0	0	-inf	0	0	-inf	0	0	-inf	0	0	-inf	0	0	-inf	0	0	-inf	0	0	-inf	0	0	-inf	0	0	-inf	0	0	-inf	0	0	-inf	0	0	-inf	species	uncultured bacterium DCM008Kan02
1478062	0	0	-inf	0	0	-inf	0	0	-inf	0	0	-inf	0	0	-inf	0	0	-inf	8	8	46.902953497040286	0	0	-inf	0	0	-inf	0	0	-inf	0	0	-inf	0	0	-inf	0	0	-inf	0	0	-inf	0	0	-inf	0	0	-inf	0	0	-inf	0	0	-inf	0	0	-inf	0	0	-inf	species	uncultured bacterium fosmid pJB28H11
1478074	18	18	41.986545129218065	15	15	41.95468251242182	76	76	44.67942091665815	0	0	-inf	0	0	-inf	0	0	-inf	13	13	42.51162447041463	0	0	-inf	0	0	-inf	0	0	-inf	0	0	-inf	0	0	-inf	0	0	-inf	0	0	-inf	0	0	-inf	0	0	-inf	0	0	-inf	0	0	-inf	0	0	-inf	8	8	45.07928817194755	species	uncultured bacterium fosmid pJB92C9
1489281	25	25	46.53271170255507	0	0	-inf	0	0	-inf	67	67	47.091156869799455	0	0	-inf	0	0	-inf	0	0	-inf	0	0	-inf	0	0	-inf	0	0	-inf	0	0	-inf	0	0	-inf	0	0	-inf	0	0	-inf	0	0	-inf	0	0	-inf	0	0	-inf	21	21	46.08430996721556	0	0	-inf	0	0	-inf	species	uncultured bacterium Ad_087_C16_contig1
1489285	10	10	46.75017044277505	0	0	-inf	0	0	-inf	0	0	-inf	0	0	-inf	0	0	-inf	7	7	48.20761038706486	0	0	-inf	0	0	-inf	0	0	-inf	43	43	52.11296180670727	7	7	50.63826353179704	8	8	47.164448102016955	0	0	-inf	8	8	46.098149373876296	0	0	-inf	0	0	-inf	0	0	-inf	0	0	-inf	0	0	-inf	species	uncultured bacterium Ad_125_D08
1489286	0	0	-inf	0	0	-inf	0	0	-inf	0	0	-inf	0	0	-inf	0	0	-inf	0	0	-inf	0	0	-inf	0	0	-inf	0	0	-inf	0	0	-inf	0	0	-inf	11	11	48.07675017742892	0	0	-inf	11	11	55.397743722869954	0	0	-inf	0	0	-inf	0	0	-inf	0	0	-inf	0	0	-inf	species	uncultured bacterium Ad_142_N07
1489290	481	481	46.669798966286095	410	410	46.81408694834103	14	14	43.70432928647936	0	0	-inf	0	0	-inf	0	0	-inf	53	53	50.59256651794466	0	0	-inf	0	0	-inf	0	0	-inf	0	0	-inf	0	0	-inf	0	0	-inf	0	0	-inf	0	0	-inf	0	0	-inf	0	0	-inf	0	0	-inf	0	0	-inf	11	11	45.853394362220726	species	uncultured bacterium Lq_025_E06
1489297	0	0	-inf	0	0	-inf	0	0	-inf	0	0	-inf	0	0	-inf	0	0	-inf	0	0	-inf	13	13	43.73500105942074	0	0	-inf	0	0	-inf	0	0	-inf	0	0	-inf	0	0	-inf	0	0	-inf	0	0	-inf	0	0	-inf	0	0	-inf	0	0	-inf	0	0	-inf	0	0	-inf	species	uncultured bacterium Ad_113_I18_contig1
1489298	103	103	68.2287070532953	89	89	71.09926403547004	478	478	51.97075068485528	7	7	69.9852840316199	0	0	-inf	0	0	-inf	39	39	74.61438219559147	9	9	119.63804027467152	0	0	-inf	9	9	50.51186902775106	19	19	90.64070650225088	0	0	-inf	13	13	57.60353182943529	0	0	-inf	14	14	66.0941208056571	0	0	-inf	88	88	46.944607848499494	0	0	-inf	15	15	63.427622711363036	15	15	60.57475099132464	species	uncultured bacterium Ad_113_I18_contig2
1489305	199	199	47.17797369130701	140	140	46.96757754772033	8	8	47.79263812452773	0	0	-inf	0	0	-inf	0	0	-inf	42	42	46.89299208779255	0	0	-inf	0	0	-inf	0	0	-inf	0	0	-inf	0	0	-inf	0	0	-inf	0	0	-inf	0	0	-inf	0	0	-inf	0	0	-inf	0	0	-inf	0	0	-inf	0	0	-inf	species	uncultured bacterium Ad_143_A19
1489308	0	0	-inf	0	0	-inf	0	0	-inf	0	0	-inf	0	0	-inf	0	0	-inf	0	0	-inf	0	0	-inf	0	0	-inf	0	0	-inf	0	0	-inf	10	10	43.29509340803041	9	9	52.062524829862205	0	0	-inf	0	0	-inf	0	0	-inf	0	0	-inf	0	0	-inf	0	0	-inf	0	0	-inf	species	uncultured bacterium Ad_144_C12_contig1
1548703	0	0	-inf	0	0	-inf	0	0	-inf	0	0	-inf	0	0	-inf	0	0	-inf	8	8	59.30114536606122	0	0	-inf	0	0	-inf	8	8	55.329901129253145	0	0	-inf	0	0	-inf	0	0	-inf	0	0	-inf	0	0	-inf	0	0	-inf	20	20	55.23146275891011	0	0	-inf	0	0	-inf	0	0	-inf	species	bacterium enrichment culture clone cep-03
1623709	0	0	-inf	0	0	-inf	0	0	-inf	7	7	69.91581795979705	0	0	-inf	0	0	-inf	0	0	-inf	0	0	-inf	0	0	-inf	0	0	-inf	0	0	-inf	0	0	-inf	0	0	-inf	0	0	-inf	0	0	-inf	0	0	-inf	0	0	-inf	0	0	-inf	0	0	-inf	0	0	-inf	species	uncultured bacterium BD_contig00020
1623959	28	28	69.33794233714197	25	25	74.50791728759195	0	0	-inf	0	0	-inf	0	0	-inf	0	0	-inf	13	13	69.21265399906285	0	0	-inf	0	0	-inf	0	0	-inf	0	0	-inf	0	0	-inf	0	0	-inf	0	0	-inf	0	0	-inf	0	0	-inf	0	0	-inf	0	0	-inf	0	0	-inf	0	0	-inf	species	uncultured bacterium BD_contig00270
1624360	0	0	-inf	0	0	-inf	0	0	-inf	0	0	-inf	0	0	-inf	0	0	-inf	0	0	-inf	0	0	-inf	0	0	-inf	0	0	-inf	13	13	45.26180285222756	0	0	-inf	0	0	-inf	0	0	-inf	0	0	-inf	0	0	-inf	16	16	46.48020897746097	0	0	-inf	0	0	-inf	0	0	-inf	species	uncultured bacterium BD_contig00671
1624640	59	59	52.56656661772899	45	45	53.50859188618392	0	0	-inf	0	0	-inf	0	0	-inf	0	0	-inf	12	12	51.46799140594837	0	0	-inf	0	0	-inf	0	0	-inf	0	0	-inf	0	0	-inf	0	0	-inf	0	0	-inf	0	0	-inf	0	0	-inf	0	0	-inf	0	0	-inf	0	0	-inf	0	0	-inf	species	uncultured bacterium BD_contig00951
1624753	0	0	-inf	0	0	-inf	0	0	-inf	0	0	-inf	0	0	-inf	0	0	-inf	0	0	-inf	0	0	-inf	0	0	-inf	0	0	-inf	12	12	49.905976980968774	11	11	46.55145610708929	8	8	45.917701073240394	0	0	-inf	7	7	66.19078664903758	0	0	-inf	0	0	-inf	8	8	43.73528137423857	0	0	-inf	0	0	-inf	species	uncultured bacterium BD_contig01064
1624857	13	13	54.30769230769231	0	0	-inf	0	0	-inf	0	0	-inf	0	0	-inf	0	0	-inf	0	0	-inf	0	0	-inf	0	0	-inf	0	0	-inf	0	0	-inf	0	0	-inf	0	0	-inf	0	0	-inf	0	0	-inf	0	0	-inf	0	0	-inf	0	0	-inf	0	0	-inf	0	0	-inf	species	uncultured bacterium BD_contig01168
1625004	0	0	-inf	0	0	-inf	0	0	-inf	0	0	-inf	0	0	-inf	0	0	-inf	0	0	-inf	0	0	-inf	0	0	-inf	0	0	-inf	0	0	-inf	0	0	-inf	0	0	-inf	0	0	-inf	0	0	-inf	0	0	-inf	0	0	-inf	0	0	-inf	9	9	83.33333333333333	0	0	-inf	species	uncultured bacterium BD_contig01315
1625761	9	9	57.77777777777778	9	9	59.854902484812975	0	0	-inf	8	8	55.125	0	0	-inf	0	0	-inf	0	0	-inf	0	0	-inf	0	0	-inf	0	0	-inf	0	0	-inf	16	16	58.0	24	24	59.13071187457698	0	0	-inf	17	17	61.177560833058365	0	0	-inf	0	0	-inf	0	0	-inf	0	0	-inf	0	0	-inf	species	uncultured bacterium BD_contig02072
1625777	0	0	-inf	0	0	-inf	0	0	-inf	0	0	-inf	0	0	-inf	0	0	-inf	0	0	-inf	0	0	-inf	0	0	-inf	0	0	-inf	55	55	124.40450016063097	0	0	-inf	0	0	-inf	0	0	-inf	0	0	-inf	0	0	-inf	0	0	-inf	0	0	-inf	0	0	-inf	0	0	-inf	species	uncultured bacterium BD_contig02088
1625790	0	0	-inf	0	0	-inf	0	0	-inf	0	0	-inf	0	0	-inf	13	13	87.1546036890451	0	0	-inf	0	0	-inf	0	0	-inf	0	0	-inf	14	14	75.49657534735354	0	0	-inf	0	0	-inf	0	0	-inf	0	0	-inf	0	0	-inf	0	0	-inf	0	0	-inf	0	0	-inf	0	0	-inf	species	uncultured bacterium BD_contig02101
1625794	26	26	54.88057258788329	39	39	55.304450994608096	0	0	-inf	0	0	-inf	0	0	-inf	0	0	-inf	11	11	61.549052846433845	0	0	-inf	0	0	-inf	0	0	-inf	0	0	-inf	0	0	-inf	0	0	-inf	0	0	-inf	0	0	-inf	0	0	-inf	0	0	-inf	0	0	-inf	0	0	-inf	0	0	-inf	species	uncultured bacterium BD_contig02105
1625971	0	0	-inf	0	0	-inf	0	0	-inf	0	0	-inf	0	0	-inf	0	0	-inf	0	0	-inf	0	0	-inf	0	0	-inf	7	7	46.57142857142857	0	0	-inf	0	0	-inf	0	0	-inf	0	0	-inf	0	0	-inf	0	0	-inf	0	0	-inf	0	0	-inf	0	0	-inf	0	0	-inf	species	uncultured bacterium BD_contig02282
1626301	0	0	-inf	0	0	-inf	0	0	-inf	0	0	-inf	0	0	-inf	0	0	-inf	0	0	-inf	0	0	-inf	0	0	-inf	0	0	-inf	12	12	71.67541002767385	10	10	66.35269731830748	0	0	-inf	0	0	-inf	8	8	63.75	0	0	-inf	0	0	-inf	0	0	-inf	0	0	-inf	0	0	-inf	species	uncultured bacterium BD_contig02612
1626919	0	0	-inf	0	0	-inf	0	0	-inf	0	0	-inf	10	10	113.870691758362	0	0	-inf	0	0	-inf	9	9	114.65599410306406	0	0	-inf	0	0	-inf	0	0	-inf	0	0	-inf	0	0	-inf	0	0	-inf	0	0	-inf	0	0	-inf	0	0	-inf	16	16	106.84555895192088	0	0	-inf	0	0	-inf	species	uncultured bacterium BD_contig03230
1637487	0	0	-inf	0	0	-inf	0	0	-inf	7	7	45.26355278751519	0	0	-inf	0	0	-inf	0	0	-inf	0	0	-inf	0	0	-inf	0	0	-inf	0	0	-inf	0	0	-inf	0	0	-inf	0	0	-inf	0	0	-inf	0	0	-inf	0	0	-inf	0	0	-inf	0	0	-inf	0	0	-inf	species	uncultured bacterium Csd4
1701349	0	0	-inf	0	0	-inf	0	0	-inf	15	15	153.35660390323088	0	0	-inf	0	0	-inf	0	0	-inf	0	0	-inf	0	0	-inf	0	0	-inf	0	0	-inf	0	0	-inf	0	0	-inf	86	86	136.6557741369811	23	23	138.46975659781378	0	0	-inf	10	10	138.56156469196873	0	0	-inf	0	0	-inf	539	539	140.46785638859723	species	uncultured bacterium 10o08
1701350	0	0	-inf	0	0	-inf	0	0	-inf	0	0	-inf	0	0	-inf	0	0	-inf	0	0	-inf	0	0	-inf	0	0	-inf	0	0	-inf	0	0	-inf	0	0	-inf	0	0	-inf	0	0	-inf	0	0	-inf	0	0	-inf	0	0	-inf	0	0	-inf	0	0	-inf	97	97	149.9664592779067	species	uncultured bacterium 15d03
1701351	0	0	-inf	0	0	-inf	0	0	-inf	0	0	-inf	0	0	-inf	0	0	-inf	7	7	161.5214066384538	0	0	-inf	0	0	-inf	0	0	-inf	0	0	-inf	0	0	-inf	0	0	-inf	0	0	-inf	0	0	-inf	0	0	-inf	0	0	-inf	0	0	-inf	0	0	-inf	9	9	143.25968873131757	species	uncultured bacterium 15m04
1701352	0	0	-inf	0	0	-inf	0	0	-inf	0	0	-inf	0	0	-inf	0	0	-inf	0	0	-inf	10	10	135.76168283838425	0	0	-inf	0	0	-inf	0	0	-inf	8	8	129.19958870043388	0	0	-inf	0	0	-inf	0	0	-inf	0	0	-inf	0	0	-inf	0	0	-inf	0	0	-inf	9	9	143.77496335398718	species	uncultured bacterium 16f15
1701354	29	29	103.57279423191487	29	29	130.67000310377972	28	28	136.01434884190095	333	333	131.21015816926413	0	0	-inf	132	132	130.26857807973946	8	8	142.0230765518677	127	127	137.05190828834827	0	0	-inf	13	13	141.57994295760565	25	25	126.50940519715849	111	111	131.0989324128067	116	116	133.54521432326277	32	32	143.7781151938256	145	145	131.61961264604147	217	217	131.78592161361155	0	0	-inf	129	129	140.1857550425962	33	33	131.87606143613883	25	25	134.05987250568455	species	uncultured bacterium 1i11
1701355	0	0	-inf	0	0	-inf	0	0	-inf	0	0	-inf	0	0	-inf	0	0	-inf	0	0	-inf	0	0	-inf	0	0	-inf	0	0	-inf	0	0	-inf	0	0	-inf	0	0	-inf	8	8	89.98185603439535	10	10	118.4832776773075	0	0	-inf	0	0	-inf	0	0	-inf	0	0	-inf	55	55	158.32753865265553	species	uncultured bacterium 21f12
1701356	15	15	100.6478687873697	26	26	124.84015699475687	13	13	143.35396011849235	917	917	135.88603936592236	0	0	-inf	116	116	132.7719326323996	0	0	-inf	44	44	132.58525492538584	0	0	-inf	0	0	-inf	7	7	136.70290098009363	398	398	138.2847063801929	368	368	137.15294146704747	25	25	129.85646636562697	429	429	137.97954702010745	172	172	125.90944978205236	0	0	-inf	100	100	124.34168103956584	83	83	138.45303741501593	16	16	126.40161947431272	species	uncultured bacterium 22g15
1701357	0	0	-inf	0	0	-inf	0	0	-inf	104	104	137.2555418855167	54	54	124.04878927260101	0	0	-inf	56	56	125.88435684881111	181	181	128.59421615667802	0	0	-inf	1070	1070	129.75419275435274	11	11	128.56931261679674	45	45	140.66459934747155	32	32	153.55488003941193	116	116	135.00301413259731	39	39	144.65256745073208	314	314	129.85044710351167	0	0	-inf	289	289	114.43699152433031	160	160	107.62923121486897	2011	2011	134.14094756896705	species	uncultured bacterium 24i11
1701358	0	0	-inf	0	0	-inf	0	0	-inf	12	12	113.60334193460986	14	14	109.2713977652449	8	8	89.90211326538821	69	69	83.92055462154315	12	12	84.92119474915256	0	0	-inf	17	17	57.65059928390415	188	188	111.80341909993453	25	25	106.76309300418023	10	10	108.84998849933831	54	54	108.41786438921795	35	35	114.54137464383687	9	9	86.5339975920515	95	95	55.52733572821052	203	203	102.39329792468692	67	67	114.75544186153346	7683	7683	126.90580619690363	species	uncultured bacterium 25H09
1701359	10	10	54.32544634473671	0	0	-inf	0	0	-inf	0	0	-inf	30	30	54.73513334372649	0	0	-inf	0	0	-inf	0	0	-inf	0	0	-inf	0	0	-inf	0	0	-inf	0	0	-inf	0	0	-inf	692	692	81.68532302903608	39	39	78.3925787846714	8830	8830	81.28878761740476	0	0	-inf	69	69	48.12762063030843	72	72	47.88732610638361	0	0	-inf	species	uncultured bacterium 2M03
1701361	36	36	120.18212830872002	41	41	117.12033552286736	66	66	126.80070681988947	74	74	123.1548862146467	260	260	122.66877842404726	145	145	122.65170938702539	111	111	122.18443586336373	23	23	102.35335176979883	17	17	116.24935103828274	125	125	124.78643202455166	38	38	127.61275623325287	54	54	123.48071682594642	62	62	116.5128624450285	75	75	130.72648266237002	51	51	124.0277584981873	82	82	122.3344802822089	49	49	118.11465160029088	65	65	107.4775119327146	112	112	123.34087623330176	52	52	110.2386644085528	species	uncultured bacterium 31i10b
1701362	0	0	-inf	0	0	-inf	62	62	95.20411307055524	0	0	-inf	272	272	92.25405347737102	0	0	-inf	17	17	121.30556041410517	7	7	96.88261972094712	0	0	-inf	12	12	99.58102965008597	0	0	-inf	0	0	-inf	0	0	-inf	0	0	-inf	10	10	111.6833496318202	0	0	-inf	0	0	-inf	41	41	95.69059353634626	7	7	115.22859213444761	0	0	-inf	species	uncultured bacterium 32o03
1701363	0	0	-inf	0	0	-inf	0	0	-inf	0	0	-inf	49	49	163.10550550061038	0	0	-inf	475	475	149.33401013728815	249	249	151.92708829863543	9	9	167.88208226859862	0	0	-inf	0	0	-inf	0	0	-inf	0	0	-inf	3744	3744	147.42061032819456	776	776	146.89910927909602	70	70	159.70833849395143	520	520	145.94102952254133	0	0	-inf	22	22	161.62713951935066	0	0	-inf	species	uncultured bacterium 33g04
1701365	11	11	135.87574392796614	15	15	109.59012704162582	7	7	142.3992197326189	15	15	108.19669248467277	65	65	126.49399450144516	22	22	114.87879223968211	190	190	137.61395639270418	116	116	144.2458493322522	18	18	138.58580918373625	13	13	108.50930764246304	0	0	-inf	79	79	130.04483155138507	61	61	129.53550744019628	1962	1962	143.491352314335	447	447	142.46457267515754	70	70	130.09522835246824	237	237	136.15540284693282	17	17	118.18063398101367	71	71	129.22106122923134	48	48	118.12562685062593	species	uncultured bacterium 35i19
1701366	0	0	-inf	0	0	-inf	0	0	-inf	0	0	-inf	0	0	-inf	0	0	-inf	0	0	-inf	0	0	-inf	0	0	-inf	0	0	-inf	0	0	-inf	0	0	-inf	0	0	-inf	10	10	159.08167549438645	0	0	-inf	0	0	-inf	0	0	-inf	0	0	-inf	0	0	-inf	0	0	-inf	species	uncultured bacterium 37b14
