## Supplementary material for "Meta2DB: Curated Shotgun Metagenomic Feature Sets and Metadata for Health State Prediction": Microbiome profiles part 5: 2019_Maya-Lucas_obesity_wint2023_noHum_mhl40.rcf.data.csv (part 2 of 3)

Samples	SRR5519165_Meta_Normal01_hum_removed_nt_mhl15	SRR5519165_Meta_Normal01_hum_removed_nt_mhl15	SRR5519165_Meta_Normal01_hum_removed_nt_mhl15	SRR5519166_Meta_Normal02_hum_removed_nt_mhl15	SRR5519166_Meta_Normal02_hum_removed_nt_mhl15	SRR5519166_Meta_Normal02_hum_removed_nt_mhl15	SRR5519167_Meta_Obese01_hum_removed_nt_mhl15	SRR5519167_Meta_Obese01_hum_removed_nt_mhl15	SRR5519167_Meta_Obese01_hum_removed_nt_mhl15	SRR5519168_Meta_Obese02_hum_removed_nt_mhl15	SRR5519168_Meta_Obese02_hum_removed_nt_mhl15	SRR5519168_Meta_Obese02_hum_removed_nt_mhl15	SRR5519169_Meta_Obese03_hum_removed_nt_mhl15	SRR5519169_Meta_Obese03_hum_removed_nt_mhl15	SRR5519169_Meta_Obese03_hum_removed_nt_mhl15	SRR5519170_Meta_Obese04_hum_removed_nt_mhl15	SRR5519170_Meta_Obese04_hum_removed_nt_mhl15	SRR5519170_Meta_Obese04_hum_removed_nt_mhl15	SRR5519171_Meta_Obese05_hum_removed_nt_mhl15	SRR5519171_Meta_Obese05_hum_removed_nt_mhl15	SRR5519171_Meta_Obese05_hum_removed_nt_mhl15	SRR5519172_Meta_Obese06_hum_removed_nt_mhl15	SRR5519172_Meta_Obese06_hum_removed_nt_mhl15	SRR5519172_Meta_Obese06_hum_removed_nt_mhl15	SRR5519173_Meta_Obese07_hum_removed_nt_mhl15	SRR5519173_Meta_Obese07_hum_removed_nt_mhl15	SRR5519173_Meta_Obese07_hum_removed_nt_mhl15	SRR5519174_Meta_Obese08_hum_removed_nt_mhl15	SRR5519174_Meta_Obese08_hum_removed_nt_mhl15	SRR5519174_Meta_Obese08_hum_removed_nt_mhl15	SRR5519175_Meta_Obese09_hum_removed_nt_mhl15	SRR5519175_Meta_Obese09_hum_removed_nt_mhl15	SRR5519175_Meta_Obese09_hum_removed_nt_mhl15	SRR5519176_Meta_Obese10_hum_removed_nt_mhl15	SRR5519176_Meta_Obese10_hum_removed_nt_mhl15	SRR5519176_Meta_Obese10_hum_removed_nt_mhl15	SRR5519177_Meta_Normal03_hum_removed_nt_mhl15	SRR5519177_Meta_Normal03_hum_removed_nt_mhl15	SRR5519177_Meta_Normal03_hum_removed_nt_mhl15	SRR5519178_Meta_Normal04_hum_removed_nt_mhl15	SRR5519178_Meta_Normal04_hum_removed_nt_mhl15	SRR5519178_Meta_Normal04_hum_removed_nt_mhl15	SRR5519179_Meta_Normal05_hum_removed_nt_mhl15	SRR5519179_Meta_Normal05_hum_removed_nt_mhl15	SRR5519179_Meta_Normal05_hum_removed_nt_mhl15	SRR5519180_Meta_Normal06_hum_removed_nt_mhl15	SRR5519180_Meta_Normal06_hum_removed_nt_mhl15	SRR5519180_Meta_Normal06_hum_removed_nt_mhl15	SRR5519181_Meta_Normal07_hum_removed_nt_mhl15	SRR5519181_Meta_Normal07_hum_removed_nt_mhl15	SRR5519181_Meta_Normal07_hum_removed_nt_mhl15	SRR5519182_Meta_Normal08_hum_removed_nt_mhl15	SRR5519182_Meta_Normal08_hum_removed_nt_mhl15	SRR5519182_Meta_Normal08_hum_removed_nt_mhl15	SRR5519183_Meta_Normal09_hum_removed_nt_mhl15	SRR5519183_Meta_Normal09_hum_removed_nt_mhl15	SRR5519183_Meta_Normal09_hum_removed_nt_mhl15	SRR5519184_Meta_Normal10_hum_removed_nt_mhl15	SRR5519184_Meta_Normal10_hum_removed_nt_mhl15	SRR5519184_Meta_Normal10_hum_removed_nt_mhl15	Details	Details
1701368	7	7	118.39299504857276	0	0	-inf	0	0	-inf	11	11	130.99073359243508	0	0	-inf	20	20	121.00469185481336	0	0	-inf	526	526	125.76145461016768	8	8	125.39406863747226	0	0	-inf	0	0	-inf	0	0	-inf	0	0	-inf	165	165	132.99816161373928	20	20	128.50190019552022	722	722	129.46309194244537	66	66	123.84100206703339	9	9	127.88300098881035	49	49	111.89232309869085	9	9	116.31766788943655	species	uncultured bacterium 3b03
1701369	939	939	117.99490690089277	1003	1003	118.0773516079072	4317	4317	110.3543637159789	0	0	-inf	10	10	114.26106188505945	498	498	112.70434508969386	20	20	102.086781335762	20	20	106.09034862156379	2780	2780	107.8426256472465	610	610	108.61226968868533	0	0	-inf	287	287	120.23652485310926	258	258	120.56456092100308	481	481	83.35164933377828	196	196	118.45400638821368	6006	6006	83.5438038513139	292	292	108.45418856053239	68	68	109.49418863727088	0	0	-inf	27	27	120.31326687987892	species	uncultured bacterium 3e18
1701370	0	0	-inf	0	0	-inf	0	0	-inf	0	0	-inf	7	7	147.5585358266124	376	376	110.06251426710146	0	0	-inf	0	0	-inf	20	20	104.11923287095355	0	0	-inf	79	79	107.48120386403374	39	39	129.7939998462533	29	29	120.31004245581752	0	0	-inf	25	25	116.20988524537293	0	0	-inf	0	0	-inf	7	7	149.96998734612308	109	109	139.4137060887219	46	46	152.2802963902764	species	uncultured bacterium 40k7
1701371	16	16	76.70066503579741	10	10	57.80327191937766	26	26	49.712363712239224	14	14	68.1584163892223	9	9	83.5976174369799	8	8	75.26914711402797	64	64	70.29319778084137	0	0	-inf	0	0	-inf	21	21	70.57796339376529	66	66	95.38251205872605	0	0	-inf	9	9	104.12943584082053	346	346	84.38853673460282	36	36	79.33670986310389	4783	4783	83.5927811667126	40	40	51.30931830498475	0	0	-inf	0	0	-inf	133	133	70.30988439235315	species	uncultured bacterium 4L05
1701372	0	0	-inf	0	0	-inf	0	0	-inf	52	52	139.7638388970836	30	30	128.03495923224293	0	0	-inf	0	0	-inf	16	16	132.0562008080063	0	0	-inf	28	28	124.15046297018394	30	30	134.34547906989155	81	81	118.75360759724666	71	71	117.25628972288558	39	39	130.3224725959797	64	64	111.20339849678147	173	173	136.89420500323612	514	514	132.87680720652597	10	10	143.16678649979718	14	14	133.43370084275367	41	41	106.49873225172703	species	uncultured bacterium 4h09
1701373	0	0	-inf	0	0	-inf	0	0	-inf	0	0	-inf	0	0	-inf	0	0	-inf	0	0	-inf	0	0	-inf	0	0	-inf	0	0	-inf	0	0	-inf	0	0	-inf	0	0	-inf	0	0	-inf	0	0	-inf	0	0	-inf	0	0	-inf	0	0	-inf	0	0	-inf	181	181	143.1294742999647	species	uncultured bacterium 8j18
1701374	0	0	-inf	0	0	-inf	0	0	-inf	0	0	-inf	0	0	-inf	0	0	-inf	0	0	-inf	0	0	-inf	0	0	-inf	0	0	-inf	0	0	-inf	0	0	-inf	0	0	-inf	0	0	-inf	0	0	-inf	0	0	-inf	0	0	-inf	0	0	-inf	0	0	-inf	20	20	161.9373030010424	species	uncultured bacterium Cbeg1
1701381	0	0	-inf	0	0	-inf	0	0	-inf	0	0	-inf	0	0	-inf	0	0	-inf	0	0	-inf	0	0	-inf	0	0	-inf	0	0	-inf	0	0	-inf	0	0	-inf	0	0	-inf	24	24	75.04074068711503	0	0	-inf	406	406	73.66648175439968	0	0	-inf	0	0	-inf	0	0	-inf	0	0	-inf	species	uncultured bacterium Cbeg14__1
1701382	0	0	-inf	0	0	-inf	0	0	-inf	0	0	-inf	0	0	-inf	0	0	-inf	0	0	-inf	0	0	-inf	0	0	-inf	0	0	-inf	0	0	-inf	0	0	-inf	0	0	-inf	14	14	70.86813560339151	0	0	-inf	155	155	81.52437439128744	0	0	-inf	0	0	-inf	0	0	-inf	0	0	-inf	species	uncultured bacterium Cbeg15
1701385	0	0	-inf	0	0	-inf	0	0	-inf	0	0	-inf	9	9	128.63458120302553	8	8	148.84194556858594	10	10	134.13296780026116	0	0	-inf	0	0	-inf	0	0	-inf	0	0	-inf	12	12	126.15379837666343	0	0	-inf	134	134	150.44010941612146	31	31	153.03377853047644	17	17	145.4333464353314	44	44	152.95745081095416	0	0	-inf	7	7	138.87650234946543	10	10	121.91087196051927	species	uncultured bacterium Cbeg4
1701386	0	0	-inf	0	0	-inf	0	0	-inf	0	0	-inf	0	0	-inf	0	0	-inf	0	0	-inf	0	0	-inf	0	0	-inf	0	0	-inf	0	0	-inf	0	0	-inf	0	0	-inf	17	17	68.06925498401404	0	0	-inf	339	339	67.44676026387815	0	0	-inf	0	0	-inf	0	0	-inf	0	0	-inf	species	uncultured bacterium Cbeg5
1701387	0	0	-inf	0	0	-inf	0	0	-inf	0	0	-inf	12	12	131.76755432058093	0	0	-inf	0	0	-inf	0	0	-inf	0	0	-inf	0	0	-inf	0	0	-inf	0	0	-inf	0	0	-inf	0	0	-inf	0	0	-inf	0	0	-inf	0	0	-inf	0	0	-inf	0	0	-inf	0	0	-inf	species	uncultured bacterium Cbeg6
1701390	0	0	-inf	0	0	-inf	0	0	-inf	0	0	-inf	17	17	130.31875695558605	0	0	-inf	0	0	-inf	0	0	-inf	0	0	-inf	0	0	-inf	0	0	-inf	0	0	-inf	0	0	-inf	0	0	-inf	0	0	-inf	0	0	-inf	0	0	-inf	10	10	138.90435368031527	0	0	-inf	0	0	-inf	species	uncultured bacterium Cbeg9
1781397	0	0	-inf	0	0	-inf	0	0	-inf	13	13	44.575003127380185	0	0	-inf	0	0	-inf	0	0	-inf	0	0	-inf	0	0	-inf	0	0	-inf	0	0	-inf	0	0	-inf	20	20	43.65056498481146	0	0	-inf	13	13	41.87245857693318	0	0	-inf	0	0	-inf	0	0	-inf	0	0	-inf	0	0	-inf	species	uncultured bacterium gwa2_scaffold_7376
1781499	0	0	-inf	0	0	-inf	0	0	-inf	0	0	-inf	0	0	-inf	0	0	-inf	0	0	-inf	0	0	-inf	0	0	-inf	0	0	-inf	17	17	44.36888585343429	0	0	-inf	0	0	-inf	0	0	-inf	0	0	-inf	0	0	-inf	0	0	-inf	0	0	-inf	0	0	-inf	0	0	-inf	species	uncultured bacterium gwc2_scaffold_7793
1781509	0	0	-inf	0	0	-inf	0	0	-inf	0	0	-inf	0	0	-inf	0	0	-inf	167	167	43.75414686331527	0	0	-inf	0	0	-inf	0	0	-inf	0	0	-inf	0	0	-inf	0	0	-inf	0	0	-inf	0	0	-inf	0	0	-inf	0	0	-inf	0	0	-inf	0	0	-inf	0	0	-inf	species	uncultured bacterium gwd2_scaffold_533
1781549	80	80	46.87883621069099	57	57	48.02043562089002	0	0	-inf	9	9	45.827196518636924	0	0	-inf	0	0	-inf	0	0	-inf	0	0	-inf	0	0	-inf	0	0	-inf	0	0	-inf	0	0	-inf	0	0	-inf	0	0	-inf	0	0	-inf	0	0	-inf	0	0	-inf	0	0	-inf	0	0	-inf	0	0	-inf	species	uncultured bacterium gwf2_scaffold_128
1781582	0	0	-inf	0	0	-inf	0	0	-inf	0	0	-inf	0	0	-inf	0	0	-inf	7	7	43.57142857142857	0	0	-inf	0	0	-inf	0	0	-inf	0	0	-inf	0	0	-inf	0	0	-inf	0	0	-inf	0	0	-inf	0	0	-inf	0	0	-inf	0	0	-inf	0	0	-inf	0	0	-inf	species	uncultured bacterium gwf2_scaffold_487
1805580	0	0	-inf	0	0	-inf	0	0	-inf	9	9	71.74790443799934	0	0	-inf	0	0	-inf	0	0	-inf	0	0	-inf	0	0	-inf	0	0	-inf	48	48	118.39789049431442	20	20	58.68663821718909	21	21	71.91820972709375	0	0	-inf	10	10	98.35937993430308	0	0	-inf	15	15	49.1506569971437	10	10	132.84534675415293	0	0	-inf	0	0	-inf	species	uncultured bacterium IN-02
1805582	13	13	56.082970121518336	11	11	70.15334828145835	0	0	-inf	0	0	-inf	78	78	127.41821711630944	0	0	-inf	0	0	-inf	0	0	-inf	0	0	-inf	0	0	-inf	7	7	72.82159883753664	19	19	89.52889026153282	17	17	95.34251633459056	0	0	-inf	14	14	80.48060979134291	0	0	-inf	0	0	-inf	0	0	-inf	0	0	-inf	0	0	-inf	species	uncultured bacterium IN-04
1805583	0	0	-inf	0	0	-inf	8	8	107.58734657531672	0	0	-inf	8	8	118.9856602130561	35	35	88.19256451315103	13	13	133.97434205409655	13	13	110.2998557734897	9	9	100.84914963735949	19	19	92.43670643263499	132	132	89.41581563959309	8	8	114.44476990438643	0	0	-inf	0	0	-inf	34	34	100.55835250767086	0	0	-inf	0	0	-inf	10	10	84.1577507480811	42	42	103.63887830037035	25	25	87.80831262338491	species	uncultured bacterium IN-05
1805584	0	0	-inf	0	0	-inf	0	0	-inf	0	0	-inf	0	0	-inf	27	27	67.9111447383455	0	0	-inf	0	0	-inf	0	0	-inf	0	0	-inf	13	13	108.3013553677642	0	0	-inf	0	0	-inf	18	18	115.49559592715366	0	0	-inf	0	0	-inf	0	0	-inf	0	0	-inf	0	0	-inf	0	0	-inf	species	uncultured bacterium IN-06
49928	1004	17	98.91736698925381	833	26	96.29461373276555	1717	14	84.11507969298212	19650	17	122.44362576320583	14434	21	120.7642048366595	28259	28	122.91161713520252	56244	25	123.35115759520495	4269	20	107.76963429333527	957	17	108.25215203455205	61348	7	121.30292601709093	12808	20	131.37000989095802	2091	33	120.69201349678512	1936	28	118.96180506192023	43406	20	133.21687235425915	11226	25	128.06830261315426	25062	31	122.69899327027775	8154	24	112.90328061746598	2204	29	118.40413103324533	14170	25	120.05554792438045	2614	33	124.95084344986908	no_rank	unclassified Bacteria
1869227	925	925	102.69848840941545	774	774	98.9582571725913	1703	1703	84.3409544080538	19611	19611	122.57939546132684	14382	14382	120.98218053422696	28231	28231	122.96532510909942	56178	56178	123.40938434661122	4227	4227	108.12849184803355	940	940	108.74778471415017	61328	61328	121.32354859074981	12756	12756	131.62566839019627	1975	1975	123.91369099841198	1823	1823	122.38857674428682	43313	43313	133.37243871861602	11132	11132	128.604933479952	25031	25031	122.76701787974788	8115	8115	113.1149635061505	2175	2175	119.1495136298837	14145	14145	120.12186756770133	2564	2564	125.84113046830848	species	bacterium
2681877	0	0	-inf	0	0	-inf	0	0	-inf	0	0	-inf	17	17	44.59976232311137	0	0	-inf	0	0	-inf	0	0	-inf	0	0	-inf	0	0	-inf	0	0	-inf	0	0	-inf	0	0	-inf	0	0	-inf	0	0	-inf	0	0	-inf	0	0	-inf	0	0	-inf	0	0	-inf	0	0	-inf	species	bacterium 3DAC
2717699	11	11	56.78704933701314	0	0	-inf	0	0	-inf	11	11	55.250626194787486	7	7	61.94202858513112	0	0	-inf	34	34	75.51549572615372	8	8	50.042979615696176	0	0	-inf	13	13	52.61257482028607	32	32	68.57730569025347	69	69	59.968540029316145	85	85	59.72637308965837	0	0	-inf	60	60	59.35277310520865	0	0	-inf	15	15	58.23928900751051	0	0	-inf	0	0	-inf	17	17	59.02639272378021	species	bacterium BFN5
2755338	10	10	48.168234865478055	0	0	-inf	0	0	-inf	11	11	42.553377163307054	7	7	47.35644250970913	0	0	-inf	0	0	-inf	14	14	51.719963008519784	0	0	-inf	0	0	-inf	0	0	-inf	14	14	47.51639166298337	0	0	-inf	73	73	52.81960539021549	9	9	52.040664017055555	0	0	-inf	0	0	-inf	0	0	-inf	0	0	-inf	0	0	-inf	species	thermophilic bacterium 3443-3Ac
2829673	41	41	48.839531179286276	33	33	49.523273178283596	0	0	-inf	0	0	-inf	0	0	-inf	0	0	-inf	7	7	51.440465874383605	0	0	-inf	0	0	-inf	0	0	-inf	0	0	-inf	0	0	-inf	0	0	-inf	0	0	-inf	0	0	-inf	0	0	-inf	0	0	-inf	0	0	-inf	0	0	-inf	0	0	-inf	species	bacterium SCSIO 12643
57723	150	8	45.462694616689355	149	12	47.236370148610774	58	8	44.986360334151044	131	9	47.30849470786924	91	9	45.11379296054905	39	15	45.97471715864947	69	13	46.21627516592078	61	19	47.084707987001785	0	0	-inf	97	23	48.448460983487735	320	24	48.249648538060214	194	11	47.44115190197325	188	16	46.410204346411675	30	7	45.548060833112345	207	15	47.022777097013595	23	6	46.202666061754655	72	10	47.828494101716245	56	5	43.536160891981	42	9	44.54099699879104	31	4	47.05215224277116	phylum	Acidobacteria
57727	8	0	41.875	0	0	-inf	0	0	-inf	0	0	-inf	0	0	-inf	0	0	-inf	0	0	-inf	0	0	-inf	0	0	-inf	0	0	-inf	0	0	-inf	0	0	-inf	0	0	-inf	0	0	-inf	0	0	-inf	0	0	-inf	0	0	-inf	0	0	-inf	0	0	-inf	0	0	-inf	no_rank	environmental samples
171953	8	8	41.875	0	0	-inf	0	0	-inf	0	0	-inf	0	0	-inf	0	0	-inf	0	0	-inf	0	0	-inf	0	0	-inf	0	0	-inf	0	0	-inf	0	0	-inf	0	0	-inf	0	0	-inf	0	0	-inf	0	0	-inf	0	0	-inf	0	0	-inf	0	0	-inf	0	0	-inf	species	uncultured Acidobacteria bacterium
204432	89	0	44.97365919963918	111	0	47.41907961853966	50	4	45.275061105160894	92	0	47.55883037523606	39	0	45.8958434432197	24	0	44.16204526254088	49	0	46.48499845116003	42	0	44.67112631749448	0	0	-inf	64	0	47.52643324684564	156	0	48.59302739164159	112	0	45.53496411584342	119	0	45.652143048660726	23	0	45.13114684308374	142	0	46.42092274003714	17	0	44.224029745763026	43	6	45.0659010687774	34	3	43.556544686770145	26	0	44.81198849592143	20	3	48.849534292263726	class	Acidobacteriia
204433	57	0	44.452614480179214	80	0	48.45425243987304	46	0	45.28151424145505	74	0	48.19329609821159	29	0	45.55806082027872	15	0	44.32483140381954	27	0	47.14284696348268	26	0	43.280960744911916	0	0	-inf	34	0	46.06794873682743	134	0	48.54408078943527	87	0	45.76443282849118	79	0	45.160278637845224	16	0	45.02126169735484	87	0	46.82352516338174	10	0	42.49360748630709	37	0	44.735540018286805	31	0	43.40950611105058	18	0	44.44997264361874	17	0	49.11709916736909	order	Acidobacteriales
204434	57	8	44.452614480179214	80	13	48.45425243987304	46	7	45.28151424145505	74	11	48.19329609821159	29	19	45.55806082027872	15	7	44.32483140381954	27	27	47.14284696348268	26	17	43.280960744911916	0	0	-inf	34	9	46.06794873682743	134	13	48.54408078943527	87	8	45.76443282849118	79	13	45.160278637845224	16	6	45.02126169735484	87	9	46.82352516338174	10	10	42.49360748630709	37	21	44.735540018286805	31	2	43.40950611105058	18	9	44.44997264361874	17	17	49.11709916736909	family	Acidobacteriaceae
33973	0	0	-inf	0	0	-inf	10	0	46.344154574664834	8	0	57.66396479493791	0	0	-inf	0	0	-inf	0	0	-inf	0	0	-inf	0	0	-inf	7	0	43.14459904411711	0	0	-inf	23	0	47.94671043119704	26	0	45.99412861536421	0	0	-inf	26	0	48.72279037529824	0	0	-inf	7	0	44.21598151451298	0	0	-inf	0	0	-inf	0	0	-inf	genus	Acidobacterium
33075	0	0	-inf	0	0	-inf	10	0	46.344154574664834	8	8	57.66396479493791	0	0	-inf	0	0	-inf	0	0	-inf	0	0	-inf	0	0	-inf	7	0	43.14459904411711	0	0	-inf	23	0	47.94671043119704	26	0	45.99412861536421	0	0	-inf	26	0	48.72279037529824	0	0	-inf	7	0	44.21598151451298	0	0	-inf	0	0	-inf	0	0	-inf	species	Acidobacterium capsulatum
240015	0	0	-inf	0	0	-inf	10	10	46.344154574664834	0	0	-inf	0	0	-inf	0	0	-inf	0	0	-inf	0	0	-inf	0	0	-inf	7	7	43.14459904411711	0	0	-inf	23	23	47.94671043119704	26	26	45.99412861536421	0	0	-inf	26	26	48.72279037529824	0	0	-inf	7	7	44.21598151451298	0	0	-inf	0	0	-inf	0	0	-inf	strain	Acidobacterium capsulatum ATCC 51196
388463	16	6	44.825484493176944	26	1	50.545259295313095	0	0	-inf	17	5	49.3416931004131	0	0	-inf	0	0	-inf	0	0	-inf	0	0	-inf	0	0	-inf	0	0	-inf	31	4	56.36472657882491	10	2	47.987828417549494	7	7	48.04322237634347	0	0	-inf	14	6	50.87510339384948	0	0	-inf	0	0	-inf	7	7	43.99388664020949	0	0	-inf	0	0	-inf	genus	Edaphobacter
1933044	10	10	45.16812408671319	15	15	50.529884544792715	0	0	-inf	0	0	-inf	0	0	-inf	0	0	-inf	0	0	-inf	0	0	-inf	0	0	-inf	0	0	-inf	27	27	58.46514973292973	8	8	49.251028311300765	0	0	-inf	0	0	-inf	8	8	52.281430939236586	0	0	-inf	0	0	-inf	0	0	-inf	0	0	-inf	0	0	-inf	species	Edaphobacter flagellatus
2637509	0	0	-inf	10	3	51.42284735062498	0	0	-inf	12	2	46.93302381310761	0	0	-inf	0	0	-inf	0	0	-inf	0	0	-inf	0	0	-inf	0	0	-inf	0	0	-inf	0	0	-inf	0	0	-inf	0	0	-inf	0	0	-inf	0	0	-inf	0	0	-inf	0	0	-inf	0	0	-inf	0	0	-inf	no_rank	unclassified Edaphobacter
2703788	0	0	-inf	7	7	45.02625231201051	0	0	-inf	10	10	47.47404416345756	0	0	-inf	0	0	-inf	0	0	-inf	0	0	-inf	0	0	-inf	0	0	-inf	0	0	-inf	0	0	-inf	0	0	-inf	0	0	-inf	0	0	-inf	0	0	-inf	0	0	-inf	0	0	-inf	0	0	-inf	0	0	-inf	species	Edaphobacter sp. 12200R-103
392733	15	7	42.49824110244053	23	1	45.34612449444332	10	3	44.47949996247387	28	6	46.14669140718369	0	0	-inf	8	8	44.420219037770615	0	0	-inf	0	0	-inf	0	0	-inf	7	7	42.410008240726974	31	6	44.05255367036229	14	5	44.95289168295512	16	7	42.47235787707686	0	0	-inf	24	9	44.319966815761546	0	0	-inf	9	9	45.307152611857695	13	13	44.26506048953399	0	0	-inf	0	0	-inf	genus	Terriglobus
392734	0	0	-inf	9	9	44.813289390779175	0	0	-inf	22	22	46.83003831588861	0	0	-inf	0	0	-inf	0	0	-inf	0	0	-inf	0	0	-inf	0	0	-inf	25	2	44.72469616694639	9	9	44.893779889454464	9	9	43.19759524642265	0	0	-inf	0	0	-inf	0	0	-inf	0	0	-inf	0	0	-inf	0	0	-inf	0	0	-inf	species	Terriglobus roseus
926566	0	0	-inf	0	0	-inf	0	0	-inf	0	0	-inf	0	0	-inf	0	0	-inf	0	0	-inf	0	0	-inf	0	0	-inf	0	0	-inf	23	23	45.072241741345394	0	0	-inf	0	0	-inf	0	0	-inf	0	0	-inf	0	0	-inf	0	0	-inf	0	0	-inf	0	0	-inf	0	0	-inf	strain	Terriglobus roseus DSM 18391
1592106	8	8	41.61704469222906	13	13	46.08816625286307	7	7	43.87430723644953	0	0	-inf	0	0	-inf	0	0	-inf	0	0	-inf	0	0	-inf	0	0	-inf	0	0	-inf	0	0	-inf	0	0	-inf	0	0	-inf	0	0	-inf	15	15	42.28565685304838	0	0	-inf	0	0	-inf	0	0	-inf	0	0	-inf	0	0	-inf	species	Terriglobus albidus
658061	0	0	-inf	0	0	-inf	0	0	-inf	0	0	-inf	0	0	-inf	0	0	-inf	0	0	-inf	0	0	-inf	0	0	-inf	0	0	-inf	7	0	45.543520016359466	0	0	-inf	0	0	-inf	0	0	-inf	0	0	-inf	0	0	-inf	0	0	-inf	0	0	-inf	0	0	-inf	0	0	-inf	genus	Candidatus Koribacter
658062	0	0	-inf	0	0	-inf	0	0	-inf	0	0	-inf	0	0	-inf	0	0	-inf	0	0	-inf	0	0	-inf	0	0	-inf	0	0	-inf	7	0	45.543520016359466	0	0	-inf	0	0	-inf	0	0	-inf	0	0	-inf	0	0	-inf	0	0	-inf	0	0	-inf	0	0	-inf	0	0	-inf	species	Candidatus Koribacter versatilis
204669	0	0	-inf	0	0	-inf	0	0	-inf	0	0	-inf	0	0	-inf	0	0	-inf	0	0	-inf	0	0	-inf	0	0	-inf	0	0	-inf	7	7	45.543520016359466	0	0	-inf	0	0	-inf	0	0	-inf	0	0	-inf	0	0	-inf	0	0	-inf	0	0	-inf	0	0	-inf	0	0	-inf	isolate	Candidatus Koribacter versatilis Ellin345
940557	18	0	44.73542166962422	18	1	44.575016023635776	11	3	46.066215285535115	10	1	44.41498291676371	10	10	47.27636106563675	0	0	-inf	0	0	-inf	9	2	41.691710749379574	0	0	-inf	11	1	50.19069131388135	52	4	47.25416490980016	21	1	44.405864443180626	17	6	47.10359489853534	0	0	-inf	14	6	45.19452238843679	0	0	-inf	0	0	-inf	9	9	42.11193614996643	9	1	45.04773732649089	0	0	-inf	genus	Granulicella
940615	7	0	42.69572252644126	7	0	44.89949493661167	0	0	-inf	0	0	-inf	0	0	-inf	0	0	-inf	0	0	-inf	7	0	41.47933415133248	0	0	-inf	10	0	50.739911964285994	20	0	47.0867382376093	9	0	44.26170433992527	0	0	-inf	0	0	-inf	0	0	-inf	0	0	-inf	0	0	-inf	0	0	-inf	8	0	45.42870449230225	0	0	-inf	species	Granulicella tundricola
1198114	7	7	42.69572252644126	7	7	44.89949493661167	0	0	-inf	0	0	-inf	0	0	-inf	0	0	-inf	0	0	-inf	7	7	41.47933415133248	0	0	-inf	10	10	50.739911964285994	20	20	47.0867382376093	9	9	44.26170433992527	0	0	-inf	0	0	-inf	0	0	-inf	0	0	-inf	0	0	-inf	0	0	-inf	8	8	45.42870449230225	0	0	-inf	strain	Granulicella tundricola MP5ACTX9
2621151	11	11	46.033412033467926	10	3	44.40538238691624	8	1	47.09719173035687	9	2	44.9055365741819	0	0	-inf	0	0	-inf	0	0	-inf	0	0	-inf	0	0	-inf	0	0	-inf	28	0	47.41006466276508	11	11	44.651619477042345	11	3	50.081005053637455	0	0	-inf	8	8	44.32327855603343	0	0	-inf	0	0	-inf	0	0	-inf	0	0	-inf	0	0	-inf	no_rank	unclassified Granulicella
1617967	0	0	-inf	0	0	-inf	0	0	-inf	0	0	-inf	0	0	-inf	0	0	-inf	0	0	-inf	0	0	-inf	0	0	-inf	0	0	-inf	16	16	49.71369279772966	0	0	-inf	8	8	53.4863819487515	0	0	-inf	0	0	-inf	0	0	-inf	0	0	-inf	0	0	-inf	0	0	-inf	0	0	-inf	species	Granulicella sp. 5B5
2602070	0	0	-inf	7	7	43.59768088343908	7	7	46.83377262084296	7	7	43.44997559537673	0	0	-inf	0	0	-inf	0	0	-inf	0	0	-inf	0	0	-inf	0	0	-inf	12	12	44.338560482812305	0	0	-inf	0	0	-inf	0	0	-inf	0	0	-inf	0	0	-inf	0	0	-inf	0	0	-inf	0	0	-inf	0	0	-inf	species	Granulicella sp. WH15
1742983	0	0	-inf	0	0	-inf	0	0	-inf	0	0	-inf	0	0	-inf	0	0	-inf	0	0	-inf	0	0	-inf	0	0	-inf	0	0	-inf	0	0	-inf	0	0	-inf	0	0	-inf	10	0	42.39310242291876	0	0	-inf	0	0	-inf	0	0	-inf	0	0	-inf	0	0	-inf	0	0	-inf	genus	Occallatibacter
1002689	0	0	-inf	0	0	-inf	0	0	-inf	0	0	-inf	0	0	-inf	0	0	-inf	0	0	-inf	0	0	-inf	0	0	-inf	0	0	-inf	0	0	-inf	0	0	-inf	0	0	-inf	10	10	42.39310242291876	0	0	-inf	0	0	-inf	0	0	-inf	0	0	-inf	0	0	-inf	0	0	-inf	species	Occallatibacter riparius
2951993	0	0	-inf	0	0	-inf	8	0	45.07474746830583	0	0	-inf	0	0	-inf	0	0	-inf	0	0	-inf	0	0	-inf	0	0	-inf	0	0	-inf	0	0	-inf	11	0	44.04168940183242	0	0	-inf	0	0	-inf	0	0	-inf	0	0	-inf	0	0	-inf	0	0	-inf	0	0	-inf	0	0	-inf	genus	Alloacidobacterium
2763107	0	0	-inf	0	0	-inf	8	8	45.07474746830583	0	0	-inf	0	0	-inf	0	0	-inf	0	0	-inf	0	0	-inf	0	0	-inf	0	0	-inf	0	0	-inf	11	11	44.04168940183242	0	0	-inf	0	0	-inf	0	0	-inf	0	0	-inf	0	0	-inf	0	0	-inf	0	0	-inf	0	0	-inf	species	Alloacidobacterium dinghuense
332160	32	0	45.901770106177246	31	0	44.74766588606643	0	0	-inf	18	0	44.950471291892214	10	10	46.87541304974853	9	0	43.89073502707643	22	3	45.67763891330951	16	0	46.930145372941155	0	0	-inf	30	3	49.17938235819962	22	3	48.89115669598918	25	1	44.73641299582921	40	7	46.62357526002133	7	7	45.382312890464085	55	0	45.7840789067466	7	7	46.696061544985795	0	0	-inf	0	0	-inf	8	1	45.62652416360247	0	0	-inf	order	Bryobacterales
1470392	14	0	43.642857142857146	12	0	42.583333333333336	0	0	-inf	8	0	45.443548126969205	0	0	-inf	0	0	-inf	0	0	-inf	0	0	-inf	0	0	-inf	0	0	-inf	0	0	-inf	0	0	-inf	0	0	-inf	0	0	-inf	11	0	47.36363636363637	0	0	-inf	0	0	-inf	0	0	-inf	0	0	-inf	0	0	-inf	no_rank	unclassified Bryobacterales
2802972	14	14	43.642857142857146	12	12	42.583333333333336	0	0	-inf	8	8	45.443548126969205	0	0	-inf	0	0	-inf	0	0	-inf	0	0	-inf	0	0	-inf	0	0	-inf	0	0	-inf	0	0	-inf	0	0	-inf	0	0	-inf	11	11	47.36363636363637	0	0	-inf	0	0	-inf	0	0	-inf	0	0	-inf	0	0	-inf	species	Bryobacterales bacterium F-183
1962910	18	0	47.65870241098177	19	0	46.1146127614768	0	0	-inf	10	0	44.556009823830614	0	0	-inf	9	0	43.89073502707643	19	0	45.57410821541101	16	0	46.930145372941155	0	0	-inf	27	0	49.611841902469074	19	0	49.18976038482958	24	0	44.767096870655436	33	0	45.98327965626415	0	0	-inf	44	0	45.389189542524164	0	0	-inf	0	0	-inf	0	0	-inf	7	0	45.14459904411711	0	0	-inf	family	Bryobacteraceae
1649475	18	0	47.65870241098177	19	0	46.1146127614768	0	0	-inf	10	0	44.556009823830614	0	0	-inf	9	0	43.89073502707643	19	0	45.57410821541101	16	0	46.930145372941155	0	0	-inf	27	0	49.611841902469074	19	0	49.18976038482958	24	0	44.767096870655436	33	0	45.98327965626415	0	0	-inf	44	0	45.389189542524164	0	0	-inf	0	0	-inf	0	0	-inf	7	0	45.14459904411711	0	0	-inf	genus	Paludibaculum
1473598	18	18	47.65870241098177	19	19	46.1146127614768	0	0	-inf	10	10	44.556009823830614	0	0	-inf	9	9	43.89073502707643	19	19	45.57410821541101	16	16	46.930145372941155	0	0	-inf	27	27	49.611841902469074	19	19	49.18976038482958	24	24	44.767096870655436	33	33	45.98327965626415	0	0	-inf	44	44	45.389189542524164	0	0	-inf	0	0	-inf	0	0	-inf	7	7	45.14459904411711	0	0	-inf	species	Paludibaculum fermentans
305072	12	0	45.394274976759775	0	0	-inf	0	0	-inf	18	0	44.738406531612746	18	0	44.600656530864	0	0	-inf	7	0	42.34242423138143	0	0	-inf	0	0	-inf	0	0	-inf	40	0	44.67634509140365	41	0	50.70986274090804	34	0	45.68838954812963	0	0	-inf	24	0	46.4371284993422	0	0	-inf	0	0	-inf	0	0	-inf	7	0	42.242640687119284	7	0	41.485805276602164	no_rank	unclassified Acidobacteria
1978231	12	12	45.394274976759775	0	0	-inf	0	0	-inf	18	18	44.738406531612746	18	18	44.600656530864	0	0	-inf	7	7	42.34242423138143	0	0	-inf	0	0	-inf	0	0	-inf	40	40	44.67634509140365	41	41	50.70986274090804	34	34	45.68838954812963	0	0	-inf	24	24	46.4371284993422	0	0	-inf	0	0	-inf	0	0	-inf	7	7	42.242640687119284	7	7	41.485805276602164	species	Acidobacteria bacterium
458031	0	0	-inf	0	0	-inf	0	0	-inf	0	0	-inf	0	0	-inf	0	0	-inf	0	0	-inf	0	0	-inf	0	0	-inf	0	0	-inf	11	0	44.934345419158106	0	0	-inf	0	0	-inf	0	0	-inf	0	0	-inf	0	0	-inf	0	0	-inf	0	0	-inf	0	0	-inf	0	0	-inf	no_rank	Acidobacteria incertae sedis
1660250	0	0	-inf	0	0	-inf	0	0	-inf	0	0	-inf	0	0	-inf	0	0	-inf	0	0	-inf	0	0	-inf	0	0	-inf	0	0	-inf	11	0	44.934345419158106	0	0	-inf	0	0	-inf	0	0	-inf	0	0	-inf	0	0	-inf	0	0	-inf	0	0	-inf	0	0	-inf	0	0	-inf	no_rank	Acidobacteria subdivision 22
1660251	0	0	-inf	0	0	-inf	0	0	-inf	0	0	-inf	0	0	-inf	0	0	-inf	0	0	-inf	0	0	-inf	0	0	-inf	0	0	-inf	11	11	44.934345419158106	0	0	-inf	0	0	-inf	0	0	-inf	0	0	-inf	0	0	-inf	0	0	-inf	0	0	-inf	0	0	-inf	0	0	-inf	species	Acidobacteria bacterium Mor1
533205	17	1	49.09279492770161	10	3	52.284247983992486	0	0	-inf	0	0	-inf	18	2	44.762628634859304	0	0	-inf	0	0	-inf	0	0	-inf	0	0	-inf	10	10	59.76363387952922	49	6	50.24076770704245	8	8	53.21072159116949	7	7	48.54445474029187	0	0	-inf	14	4	56.38416006952808	0	0	-inf	19	3	54.30548220041524	17	0	44.006028858867694	0	0	-inf	0	0	-inf	class	Holophagae
533206	0	0	-inf	0	0	-inf	0	0	-inf	0	0	-inf	0	0	-inf	0	0	-inf	0	0	-inf	0	0	-inf	0	0	-inf	0	0	-inf	0	0	-inf	0	0	-inf	0	0	-inf	0	0	-inf	10	0	61.397589531128176	0	0	-inf	8	0	64.84820620445964	0	0	-inf	0	0	-inf	0	0	-inf	order	Acanthopleuribacterales
533207	0	0	-inf	0	0	-inf	0	0	-inf	0	0	-inf	0	0	-inf	0	0	-inf	0	0	-inf	0	0	-inf	0	0	-inf	0	0	-inf	0	0	-inf	0	0	-inf	0	0	-inf	0	0	-inf	10	0	61.397589531128176	0	0	-inf	8	0	64.84820620445964	0	0	-inf	0	0	-inf	0	0	-inf	family	Acanthopleuribacteraceae
2915177	0	0	-inf	0	0	-inf	0	0	-inf	0	0	-inf	0	0	-inf	0	0	-inf	0	0	-inf	0	0	-inf	0	0	-inf	0	0	-inf	0	0	-inf	0	0	-inf	0	0	-inf	0	0	-inf	10	0	61.397589531128176	0	0	-inf	8	0	64.84820620445964	0	0	-inf	0	0	-inf	0	0	-inf	genus	Sulfidibacter
2818388	0	0	-inf	0	0	-inf	0	0	-inf	0	0	-inf	0	0	-inf	0	0	-inf	0	0	-inf	0	0	-inf	0	0	-inf	0	0	-inf	0	0	-inf	0	0	-inf	0	0	-inf	0	0	-inf	10	10	61.397589531128176	0	0	-inf	8	8	64.84820620445964	0	0	-inf	0	0	-inf	0	0	-inf	species	Sulfidibacter corallicola
574975	16	1	47.59859461068296	7	0	44.94885328764484	0	0	-inf	0	0	-inf	0	0	-inf	0	0	-inf	0	0	-inf	0	0	-inf	0	0	-inf	0	0	-inf	43	0	49.58269832617372	0	0	-inf	0	0	-inf	0	0	-inf	0	0	-inf	0	0	-inf	8	1	47.875	17	0	44.006028858867694	0	0	-inf	0	0	-inf	order	Holophagales
1775601	15	0	45.70516758472849	7	0	44.94885328764484	0	0	-inf	0	0	-inf	0	0	-inf	0	0	-inf	0	0	-inf	0	0	-inf	0	0	-inf	0	0	-inf	43	0	49.58269832617372	0	0	-inf	0	0	-inf	0	0	-inf	0	0	-inf	0	0	-inf	7	0	48.285714285714285	17	0	44.006028858867694	0	0	-inf	0	0	-inf	no_rank	unclassified Holophagales
2478486	15	15	45.70516758472849	7	7	44.94885328764484	0	0	-inf	0	0	-inf	0	0	-inf	0	0	-inf	0	0	-inf	0	0	-inf	0	0	-inf	0	0	-inf	43	43	49.58269832617372	0	0	-inf	0	0	-inf	0	0	-inf	0	0	-inf	0	0	-inf	7	7	48.285714285714285	17	17	44.006028858867694	0	0	-inf	0	0	-inf	species	Holophagales bacterium
2562243	0	0	-inf	0	0	-inf	0	0	-inf	0	0	-inf	16	0	43.008469195394156	0	0	-inf	0	0	-inf	0	0	-inf	0	0	-inf	0	0	-inf	0	0	-inf	0	0	-inf	0	0	-inf	0	0	-inf	0	0	-inf	0	0	-inf	0	0	-inf	0	0	-inf	0	0	-inf	0	0	-inf	order	Thermotomaculales
2562244	0	0	-inf	0	0	-inf	0	0	-inf	0	0	-inf	16	0	43.008469195394156	0	0	-inf	0	0	-inf	0	0	-inf	0	0	-inf	0	0	-inf	0	0	-inf	0	0	-inf	0	0	-inf	0	0	-inf	0	0	-inf	0	0	-inf	0	0	-inf	0	0	-inf	0	0	-inf	0	0	-inf	family	Thermotomaculaceae
1172428	0	0	-inf	0	0	-inf	0	0	-inf	0	0	-inf	16	0	43.008469195394156	0	0	-inf	0	0	-inf	0	0	-inf	0	0	-inf	0	0	-inf	0	0	-inf	0	0	-inf	0	0	-inf	0	0	-inf	0	0	-inf	0	0	-inf	0	0	-inf	0	0	-inf	0	0	-inf	0	0	-inf	genus	Thermotomaculum
981385	0	0	-inf	0	0	-inf	0	0	-inf	0	0	-inf	16	16	43.008469195394156	0	0	-inf	0	0	-inf	0	0	-inf	0	0	-inf	0	0	-inf	0	0	-inf	0	0	-inf	0	0	-inf	0	0	-inf	0	0	-inf	0	0	-inf	0	0	-inf	0	0	-inf	0	0	-inf	0	0	-inf	species	Thermotomaculum hydrothermale
1562566	0	0	-inf	0	0	-inf	0	0	-inf	0	0	-inf	7	0	45.1489374773848	0	0	-inf	0	0	-inf	0	0	-inf	0	0	-inf	0	0	-inf	0	0	-inf	7	0	42.446729830787056	0	0	-inf	0	0	-inf	0	0	-inf	0	0	-inf	0	0	-inf	0	0	-inf	0	0	-inf	0	0	-inf	class	Blastocatellia
458032	0	0	-inf	0	0	-inf	0	0	-inf	0	0	-inf	7	7	45.1489374773848	0	0	-inf	0	0	-inf	0	0	-inf	0	0	-inf	0	0	-inf	0	0	-inf	7	7	42.446729830787056	0	0	-inf	0	0	-inf	0	0	-inf	0	0	-inf	0	0	-inf	0	0	-inf	0	0	-inf	0	0	-inf	genus	Chloracidobacterium
1813735	16	0	47.427969410187934	16	0	46.30118585564933	0	0	-inf	12	0	50.4735257566115	0	0	-inf	0	0	-inf	0	0	-inf	0	0	-inf	0	0	-inf	0	0	-inf	40	0	45.49289352244454	15	0	47.43506279369597	12	0	45.77605306093081	0	0	-inf	12	0	45.7175144212722	0	0	-inf	0	0	-inf	0	0	-inf	0	0	-inf	0	0	-inf	class	Vicinamibacteria
2910145	16	0	47.427969410187934	16	0	46.30118585564933	0	0	-inf	12	0	50.4735257566115	0	0	-inf	0	0	-inf	0	0	-inf	0	0	-inf	0	0	-inf	0	0	-inf	40	0	45.49289352244454	15	0	47.43506279369597	12	0	45.77605306093081	0	0	-inf	12	0	45.7175144212722	0	0	-inf	0	0	-inf	0	0	-inf	0	0	-inf	0	0	-inf	order	Vicinamibacterales
2211325	16	0	47.427969410187934	16	0	46.30118585564933	0	0	-inf	12	0	50.4735257566115	0	0	-inf	0	0	-inf	0	0	-inf	0	0	-inf	0	0	-inf	0	0	-inf	40	0	45.49289352244454	15	0	47.43506279369597	12	0	45.77605306093081	0	0	-inf	12	0	45.7175144212722	0	0	-inf	0	0	-inf	0	0	-inf	0	0	-inf	0	0	-inf	family	Vicinamibacteraceae
2004797	16	2	47.427969410187934	16	0	46.30118585564933	0	0	-inf	12	3	50.4735257566115	0	0	-inf	0	0	-inf	0	0	-inf	0	0	-inf	0	0	-inf	0	0	-inf	40	6	45.49289352244454	15	1	47.43506279369597	12	1	45.77605306093081	0	0	-inf	12	2	45.7175144212722	0	0	-inf	0	0	-inf	0	0	-inf	0	0	-inf	0	0	-inf	genus	Luteitalea
2626009	14	0	47.917679325929065	16	0	46.30118585564933	0	0	-inf	9	0	52.18692323103755	0	0	-inf	0	0	-inf	0	0	-inf	0	0	-inf	0	0	-inf	0	0	-inf	34	0	45.39292699462274	14	0	47.751852993245684	11	0	46.11933061192452	0	0	-inf	10	0	46.861017305526644	0	0	-inf	0	0	-inf	0	0	-inf	0	0	-inf	0	0	-inf	no_rank	unclassified Luteitalea
2802971	14	14	47.917679325929065	16	16	46.30118585564933	0	0	-inf	9	9	52.18692323103755	0	0	-inf	0	0	-inf	0	0	-inf	0	0	-inf	0	0	-inf	0	0	-inf	34	34	45.39292699462274	14	14	47.751852993245684	11	11	46.11933061192452	0	0	-inf	10	10	46.861017305526644	0	0	-inf	0	0	-inf	0	0	-inf	0	0	-inf	0	0	-inf	species	Luteitalea sp. TBR-22
67818	0	0	-inf	0	0	-inf	11	0	47.52380662923573	9	0	53.239061079481466	0	0	-inf	0	0	-inf	0	0	-inf	0	0	-inf	0	0	-inf	0	0	-inf	49	0	94.18343939971558	0	0	-inf	0	0	-inf	0	0	-inf	0	0	-inf	0	0	-inf	0	0	-inf	0	0	-inf	0	0	-inf	0	0	-inf	phylum	Atribacterota
97507	0	0	-inf	0	0	-inf	0	0	-inf	9	0	53.239061079481466	0	0	-inf	0	0	-inf	0	0	-inf	0	0	-inf	0	0	-inf	0	0	-inf	49	0	94.18343939971558	0	0	-inf	0	0	-inf	0	0	-inf	0	0	-inf	0	0	-inf	0	0	-inf	0	0	-inf	0	0	-inf	0	0	-inf	no_rank	environmental samples
263865	0	0	-inf	0	0	-inf	0	0	-inf	9	9	53.239061079481466	0	0	-inf	0	0	-inf	0	0	-inf	0	0	-inf	0	0	-inf	0	0	-inf	49	49	94.18343939971558	0	0	-inf	0	0	-inf	0	0	-inf	0	0	-inf	0	0	-inf	0	0	-inf	0	0	-inf	0	0	-inf	0	0	-inf	species	uncultured Atribacterota bacterium
2847774	0	0	-inf	0	0	-inf	11	0	47.52380662923573	0	0	-inf	0	0	-inf	0	0	-inf	0	0	-inf	0	0	-inf	0	0	-inf	0	0	-inf	0	0	-inf	0	0	-inf	0	0	-inf	0	0	-inf	0	0	-inf	0	0	-inf	0	0	-inf	0	0	-inf	0	0	-inf	0	0	-inf	class	Atribacteria
2847775	0	0	-inf	0	0	-inf	11	0	47.52380662923573	0	0	-inf	0	0	-inf	0	0	-inf	0	0	-inf	0	0	-inf	0	0	-inf	0	0	-inf	0	0	-inf	0	0	-inf	0	0	-inf	0	0	-inf	0	0	-inf	0	0	-inf	0	0	-inf	0	0	-inf	0	0	-inf	0	0	-inf	order	Atribacterales
2847776	0	0	-inf	0	0	-inf	11	0	47.52380662923573	0	0	-inf	0	0	-inf	0	0	-inf	0	0	-inf	0	0	-inf	0	0	-inf	0	0	-inf	0	0	-inf	0	0	-inf	0	0	-inf	0	0	-inf	0	0	-inf	0	0	-inf	0	0	-inf	0	0	-inf	0	0	-inf	0	0	-inf	family	Atribacteraceae
2847777	0	0	-inf	0	0	-inf	11	0	47.52380662923573	0	0	-inf	0	0	-inf	0	0	-inf	0	0	-inf	0	0	-inf	0	0	-inf	0	0	-inf	0	0	-inf	0	0	-inf	0	0	-inf	0	0	-inf	0	0	-inf	0	0	-inf	0	0	-inf	0	0	-inf	0	0	-inf	0	0	-inf	genus	Atribacter
2847778	0	0	-inf	0	0	-inf	11	11	47.52380662923573	0	0	-inf	0	0	-inf	0	0	-inf	0	0	-inf	0	0	-inf	0	0	-inf	0	0	-inf	0	0	-inf	0	0	-inf	0	0	-inf	0	0	-inf	0	0	-inf	0	0	-inf	0	0	-inf	0	0	-inf	0	0	-inf	0	0	-inf	species	Atribacter laminatus
68297	0	0	-inf	0	0	-inf	0	0	-inf	0	0	-inf	0	0	-inf	0	0	-inf	0	0	-inf	12	0	47.67057019209378	10	0	41.1	0	0	-inf	0	0	-inf	0	0	-inf	0	0	-inf	40	0	47.47279585244134	9	0	45.666666666666664	0	0	-inf	0	0	-inf	0	0	-inf	0	0	-inf	0	0	-inf	phylum	Dictyoglomi
203486	0	0	-inf	0	0	-inf	0	0	-inf	0	0	-inf	0	0	-inf	0	0	-inf	0	0	-inf	12	0	47.67057019209378	10	0	41.1	0	0	-inf	0	0	-inf	0	0	-inf	0	0	-inf	40	0	47.47279585244134	9	0	45.666666666666664	0	0	-inf	0	0	-inf	0	0	-inf	0	0	-inf	0	0	-inf	class	Dictyoglomia
203487	0	0	-inf	0	0	-inf	0	0	-inf	0	0	-inf	0	0	-inf	0	0	-inf	0	0	-inf	12	0	47.67057019209378	10	0	41.1	0	0	-inf	0	0	-inf	0	0	-inf	0	0	-inf	40	0	47.47279585244134	9	0	45.666666666666664	0	0	-inf	0	0	-inf	0	0	-inf	0	0	-inf	0	0	-inf	order	Dictyoglomales
203488	0	0	-inf	0	0	-inf	0	0	-inf	0	0	-inf	0	0	-inf	0	0	-inf	0	0	-inf	12	0	47.67057019209378	10	0	41.1	0	0	-inf	0	0	-inf	0	0	-inf	0	0	-inf	40	0	47.47279585244134	9	0	45.666666666666664	0	0	-inf	0	0	-inf	0	0	-inf	0	0	-inf	0	0	-inf	family	Dictyoglomaceae
13	0	0	-inf	0	0	-inf	0	0	-inf	0	0	-inf	0	0	-inf	0	0	-inf	0	0	-inf	12	12	47.67057019209378	10	1	41.1	0	0	-inf	0	0	-inf	0	0	-inf	0	0	-inf	40	40	47.47279585244134	9	9	45.666666666666664	0	0	-inf	0	0	-inf	0	0	-inf	0	0	-inf	0	0	-inf	genus	Dictyoglomus
513050	0	0	-inf	0	0	-inf	0	0	-inf	0	0	-inf	0	0	-inf	0	0	-inf	0	0	-inf	0	0	-inf	9	0	41.0	0	0	-inf	0	0	-inf	0	0	-inf	0	0	-inf	0	0	-inf	0	0	-inf	0	0	-inf	0	0	-inf	0	0	-inf	0	0	-inf	0	0	-inf	species	Dictyoglomus turgidum
515635	0	0	-inf	0	0	-inf	0	0	-inf	0	0	-inf	0	0	-inf	0	0	-inf	0	0	-inf	0	0	-inf	9	9	41.0	0	0	-inf	0	0	-inf	0	0	-inf	0	0	-inf	0	0	-inf	0	0	-inf	0	0	-inf	0	0	-inf	0	0	-inf	0	0	-inf	0	0	-inf	strain	Dictyoglomus turgidum DSM 6724
74152	0	0	-inf	7	0	43.28496676047267	0	0	-inf	21	8	42.80413810666867	0	0	-inf	0	0	-inf	0	0	-inf	11	2	45.64343558886683	0	0	-inf	0	0	-inf	39	7	50.56486585837136	0	0	-inf	0	0	-inf	0	0	-inf	15	5	43.92825877028341	18	0	48.26385236537492	0	0	-inf	16	2	44.18579752595836	0	0	-inf	0	0	-inf	phylum	Elusimicrobia
447830	0	0	-inf	0	0	-inf	0	0	-inf	13	0	42.268689925552	0	0	-inf	0	0	-inf	0	0	-inf	9	0	46.67531016417057	0	0	-inf	0	0	-inf	0	0	-inf	0	0	-inf	0	0	-inf	0	0	-inf	0	0	-inf	10	0	47.92842712474619	0	0	-inf	14	0	44.50733590930321	0	0	-inf	0	0	-inf	class	Endomicrobia
1783344	0	0	-inf	0	0	-inf	0	0	-inf	13	0	42.268689925552	0	0	-inf	0	0	-inf	0	0	-inf	9	0	46.67531016417057	0	0	-inf	0	0	-inf	0	0	-inf	0	0	-inf	0	0	-inf	0	0	-inf	0	0	-inf	10	0	47.92842712474619	0	0	-inf	14	0	44.50733590930321	0	0	-inf	0	0	-inf	order	Endomicrobiales
1783343	0	0	-inf	0	0	-inf	0	0	-inf	13	0	42.268689925552	0	0	-inf	0	0	-inf	0	0	-inf	9	0	46.67531016417057	0	0	-inf	0	0	-inf	0	0	-inf	0	0	-inf	0	0	-inf	0	0	-inf	0	0	-inf	10	0	47.92842712474619	0	0	-inf	14	0	44.50733590930321	0	0	-inf	0	0	-inf	family	Endomicrobiaceae
1408194	0	0	-inf	0	0	-inf	0	0	-inf	13	6	42.268689925552	0	0	-inf	0	0	-inf	0	0	-inf	9	0	46.67531016417057	0	0	-inf	0	0	-inf	0	0	-inf	0	0	-inf	0	0	-inf	0	0	-inf	0	0	-inf	10	2	47.92842712474619	0	0	-inf	14	1	44.50733590930321	0	0	-inf	0	0	-inf	genus	Endomicrobium
1408204	0	0	-inf	0	0	-inf	0	0	-inf	7	7	42.37642881193521	0	0	-inf	0	0	-inf	0	0	-inf	9	9	46.67531016417057	0	0	-inf	0	0	-inf	0	0	-inf	0	0	-inf	0	0	-inf	0	0	-inf	0	0	-inf	8	8	49.5	0	0	-inf	13	13	44.60141780636793	0	0	-inf	0	0	-inf	species	Candidatus Endomicrobium trichonymphae
641853	0	0	-inf	0	0	-inf	0	0	-inf	0	0	-inf	0	0	-inf	0	0	-inf	0	0	-inf	0	0	-inf	0	0	-inf	0	0	-inf	0	0	-inf	0	0	-inf	0	0	-inf	0	0	-inf	0	0	-inf	8	1	48.68313391616084	0	0	-inf	0	0	-inf	0	0	-inf	0	0	-inf	class	Elusimicrobia
641854	0	0	-inf	0	0	-inf	0	0	-inf	0	0	-inf	0	0	-inf	0	0	-inf	0	0	-inf	0	0	-inf	0	0	-inf	0	0	-inf	0	0	-inf	0	0	-inf	0	0	-inf	0	0	-inf	0	0	-inf	7	0	49.78072447561239	0	0	-inf	0	0	-inf	0	0	-inf	0	0	-inf	order	Elusimicrobiales
641876	0	0	-inf	0	0	-inf	0	0	-inf	0	0	-inf	0	0	-inf	0	0	-inf	0	0	-inf	0	0	-inf	0	0	-inf	0	0	-inf	0	0	-inf	0	0	-inf	0	0	-inf	0	0	-inf	0	0	-inf	7	0	49.78072447561239	0	0	-inf	0	0	-inf	0	0	-inf	0	0	-inf	family	Elusimicrobiaceae
423604	0	0	-inf	0	0	-inf	0	0	-inf	0	0	-inf	0	0	-inf	0	0	-inf	0	0	-inf	0	0	-inf	0	0	-inf	0	0	-inf	0	0	-inf	0	0	-inf	0	0	-inf	0	0	-inf	0	0	-inf	7	0	49.78072447561239	0	0	-inf	0	0	-inf	0	0	-inf	0	0	-inf	genus	Elusimicrobium
423605	0	0	-inf	0	0	-inf	0	0	-inf	0	0	-inf	0	0	-inf	0	0	-inf	0	0	-inf	0	0	-inf	0	0	-inf	0	0	-inf	0	0	-inf	0	0	-inf	0	0	-inf	0	0	-inf	0	0	-inf	7	0	49.78072447561239	0	0	-inf	0	0	-inf	0	0	-inf	0	0	-inf	species	Elusimicrobium minutum
445932	0	0	-inf	0	0	-inf	0	0	-inf	0	0	-inf	0	0	-inf	0	0	-inf	0	0	-inf	0	0	-inf	0	0	-inf	0	0	-inf	0	0	-inf	0	0	-inf	0	0	-inf	0	0	-inf	0	0	-inf	7	7	49.78072447561239	0	0	-inf	0	0	-inf	0	0	-inf	0	0	-inf	strain	Elusimicrobium minutum Pei191
1797919	0	0	-inf	7	0	43.28496676047267	0	0	-inf	0	0	-inf	0	0	-inf	0	0	-inf	0	0	-inf	0	0	-inf	0	0	-inf	0	0	-inf	32	0	51.87915625872781	0	0	-inf	0	0	-inf	0	0	-inf	10	0	43.4	0	0	-inf	0	0	-inf	0	0	-inf	0	0	-inf	0	0	-inf	no_rank	unclassified Elusimicrobia
2030800	0	0	-inf	7	7	43.28496676047267	0	0	-inf	0	0	-inf	0	0	-inf	0	0	-inf	0	0	-inf	0	0	-inf	0	0	-inf	0	0	-inf	32	32	51.87915625872781	0	0	-inf	0	0	-inf	0	0	-inf	10	10	43.4	0	0	-inf	0	0	-inf	0	0	-inf	0	0	-inf	0	0	-inf	species	Elusimicrobia bacterium
200783	0	0	-inf	0	0	-inf	0	0	-inf	0	0	-inf	0	0	-inf	0	0	-inf	9	0	42.91924401271699	0	0	-inf	0	0	-inf	0	0	-inf	0	0	-inf	0	0	-inf	19	0	45.8465161877194	14	0	42.76535129981515	7	0	44.142857142857146	0	0	-inf	0	0	-inf	0	0	-inf	0	0	-inf	0	0	-inf	phylum	Aquificae
187857	0	0	-inf	0	0	-inf	0	0	-inf	0	0	-inf	0	0	-inf	0	0	-inf	9	9	42.91924401271699	0	0	-inf	0	0	-inf	0	0	-inf	0	0	-inf	0	0	-inf	19	4	45.8465161877194	14	1	42.76535129981515	7	0	44.142857142857146	0	0	-inf	0	0	-inf	0	0	-inf	0	0	-inf	0	0	-inf	class	Aquificae
32069	0	0	-inf	0	0	-inf	0	0	-inf	0	0	-inf	0	0	-inf	0	0	-inf	0	0	-inf	0	0	-inf	0	0	-inf	0	0	-inf	0	0	-inf	0	0	-inf	0	0	-inf	13	2	42.824224476724005	0	0	-inf	0	0	-inf	0	0	-inf	0	0	-inf	0	0	-inf	0	0	-inf	order	Aquificales
224027	0	0	-inf	0	0	-inf	0	0	-inf	0	0	-inf	0	0	-inf	0	0	-inf	0	0	-inf	0	0	-inf	0	0	-inf	0	0	-inf	0	0	-inf	0	0	-inf	0	0	-inf	11	0	43.273181630277016	0	0	-inf	0	0	-inf	0	0	-inf	0	0	-inf	0	0	-inf	0	0	-inf	family	Hydrogenothermaceae
182899	0	0	-inf	0	0	-inf	0	0	-inf	0	0	-inf	0	0	-inf	0	0	-inf	0	0	-inf	0	0	-inf	0	0	-inf	0	0	-inf	0	0	-inf	0	0	-inf	0	0	-inf	11	1	43.273181630277016	0	0	-inf	0	0	-inf	0	0	-inf	0	0	-inf	0	0	-inf	0	0	-inf	genus	Persephonella
309805	0	0	-inf	0	0	-inf	0	0	-inf	0	0	-inf	0	0	-inf	0	0	-inf	0	0	-inf	0	0	-inf	0	0	-inf	0	0	-inf	0	0	-inf	0	0	-inf	0	0	-inf	10	0	43.29871464808034	0	0	-inf	0	0	-inf	0	0	-inf	0	0	-inf	0	0	-inf	0	0	-inf	species	Persephonella marina
123214	0	0	-inf	0	0	-inf	0	0	-inf	0	0	-inf	0	0	-inf	0	0	-inf	0	0	-inf	0	0	-inf	0	0	-inf	0	0	-inf	0	0	-inf	0	0	-inf	0	0	-inf	10	10	43.29871464808034	0	0	-inf	0	0	-inf	0	0	-inf	0	0	-inf	0	0	-inf	0	0	-inf	strain	Persephonella marina EX-H1
1485951	0	0	-inf	0	0	-inf	0	0	-inf	0	0	-inf	0	0	-inf	0	0	-inf	0	0	-inf	0	0	-inf	0	0	-inf	0	0	-inf	0	0	-inf	0	0	-inf	15	0	44.640236958494604	0	0	-inf	7	0	44.142857142857146	0	0	-inf	0	0	-inf	0	0	-inf	0	0	-inf	0	0	-inf	order	Desulfurobacteriales
558314	0	0	-inf	0	0	-inf	0	0	-inf	0	0	-inf	0	0	-inf	0	0	-inf	0	0	-inf	0	0	-inf	0	0	-inf	0	0	-inf	0	0	-inf	0	0	-inf	15	2	44.640236958494604	0	0	-inf	7	0	44.142857142857146	0	0	-inf	0	0	-inf	0	0	-inf	0	0	-inf	0	0	-inf	family	Desulfurobacteriaceae
171868	0	0	-inf	0	0	-inf	0	0	-inf	0	0	-inf	0	0	-inf	0	0	-inf	0	0	-inf	0	0	-inf	0	0	-inf	0	0	-inf	0	0	-inf	0	0	-inf	13	0	45.04642725980147	0	0	-inf	7	0	44.142857142857146	0	0	-inf	0	0	-inf	0	0	-inf	0	0	-inf	0	0	-inf	genus	Thermovibrio
228745	0	0	-inf	0	0	-inf	0	0	-inf	0	0	-inf	0	0	-inf	0	0	-inf	0	0	-inf	0	0	-inf	0	0	-inf	0	0	-inf	0	0	-inf	0	0	-inf	13	0	45.04642725980147	0	0	-inf	7	0	44.142857142857146	0	0	-inf	0	0	-inf	0	0	-inf	0	0	-inf	0	0	-inf	species	Thermovibrio ammonificans
648996	0	0	-inf	0	0	-inf	0	0	-inf	0	0	-inf	0	0	-inf	0	0	-inf	0	0	-inf	0	0	-inf	0	0	-inf	0	0	-inf	0	0	-inf	0	0	-inf	13	13	45.04642725980147	0	0	-inf	7	7	44.142857142857146	0	0	-inf	0	0	-inf	0	0	-inf	0	0	-inf	0	0	-inf	strain	Thermovibrio ammonificans HB-1
200918	34	0	43.992499492588486	32	0	43.363806299067505	9	0	43.031294712260376	27	0	45.68400561879879	26	0	42.37644241268668	0	0	-inf	15	0	44.01190758560784	19	0	44.89223217115714	0	0	-inf	0	0	-inf	37	0	44.291458693532434	37	0	43.20569417869358	16	0	45.05201237165153	17	0	43.69816445922908	24	0	43.97694395184587	0	0	-inf	13	0	41.31016486997866	0	0	-inf	0	0	-inf	0	0	-inf	phylum	Thermotogae
188708	34	2	43.992499492588486	32	3	43.363806299067505	9	2	43.031294712260376	27	2	45.68400561879879	26	1	42.37644241268668	0	0	-inf	15	2	44.01190758560784	19	8	44.89223217115714	0	0	-inf	0	0	-inf	37	0	44.291458693532434	37	3	43.20569417869358	16	5	45.05201237165153	17	6	43.69816445922908	24	6	43.97694395184587	0	0	-inf	13	4	41.31016486997866	0	0	-inf	0	0	-inf	0	0	-inf	class	Thermotogae
2419	19	3	43.06068299761554	16	2	43.265202907838024	0	0	-inf	13	5	47.171417941831876	25	5	42.36010459003816	0	0	-inf	0	0	-inf	0	0	-inf	0	0	-inf	0	0	-inf	30	1	44.45548312333788	9	9	44.67990129056063	0	0	-inf	11	0	41.7648137894708	0	0	-inf	0	0	-inf	0	0	-inf	0	0	-inf	0	0	-inf	0	0	-inf	order	Thermotogales
188709	16	0	43.095637522063214	14	0	43.588803323243454	0	0	-inf	0	0	-inf	0	0	-inf	0	0	-inf	0	0	-inf	0	0	-inf	0	0	-inf	0	0	-inf	0	0	-inf	0	0	-inf	0	0	-inf	11	3	41.7648137894708	0	0	-inf	0	0	-inf	0	0	-inf	0	0	-inf	0	0	-inf	0	0	-inf	family	Thermotogaceae
2335	16	16	43.095637522063214	14	14	43.588803323243454	0	0	-inf	0	0	-inf	0	0	-inf	0	0	-inf	0	0	-inf	0	0	-inf	0	0	-inf	0	0	-inf	0	0	-inf	0	0	-inf	0	0	-inf	0	0	-inf	0	0	-inf	0	0	-inf	0	0	-inf	0	0	-inf	0	0	-inf	0	0	-inf	genus	Thermotoga
1643951	0	0	-inf	0	0	-inf	0	0	-inf	0	0	-inf	0	0	-inf	0	0	-inf	0	0	-inf	0	0	-inf	0	0	-inf	0	0	-inf	0	0	-inf	0	0	-inf	0	0	-inf	8	0	41.610993541887694	0	0	-inf	0	0	-inf	0	0	-inf	0	0	-inf	0	0	-inf	0	0	-inf	genus	Pseudothermotoga
57487	0	0	-inf	0	0	-inf	0	0	-inf	0	0	-inf	0	0	-inf	0	0	-inf	0	0	-inf	0	0	-inf	0	0	-inf	0	0	-inf	0	0	-inf	0	0	-inf	0	0	-inf	8	0	41.610993541887694	0	0	-inf	0	0	-inf	0	0	-inf	0	0	-inf	0	0	-inf	0	0	-inf	species	Pseudothermotoga hypogea
1123384	0	0	-inf	0	0	-inf	0	0	-inf	0	0	-inf	0	0	-inf	0	0	-inf	0	0	-inf	0	0	-inf	0	0	-inf	0	0	-inf	0	0	-inf	0	0	-inf	0	0	-inf	8	8	41.610993541887694	0	0	-inf	0	0	-inf	0	0	-inf	0	0	-inf	0	0	-inf	0	0	-inf	strain	Pseudothermotoga hypogea DSM 11164 = NBRC 106472
1643950	0	0	-inf	0	0	-inf	0	0	-inf	8	8	50.06707635991433	20	2	41.54799280658527	0	0	-inf	0	0	-inf	0	0	-inf	0	0	-inf	0	0	-inf	29	0	44.49586973974739	0	0	-inf	0	0	-inf	0	0	-inf	0	0	-inf	0	0	-inf	0	0	-inf	0	0	-inf	0	0	-inf	0	0	-inf	family	Fervidobacteriaceae
2420	0	0	-inf	0	0	-inf	0	0	-inf	0	0	-inf	18	1	41.03642255788946	0	0	-inf	0	0	-inf	0	0	-inf	0	0	-inf	0	0	-inf	29	0	44.49586973974739	0	0	-inf	0	0	-inf	0	0	-inf	0	0	-inf	0	0	-inf	0	0	-inf	0	0	-inf	0	0	-inf	0	0	-inf	genus	Thermosipho
2421	0	0	-inf	0	0	-inf	0	0	-inf	0	0	-inf	0	0	-inf	0	0	-inf	0	0	-inf	0	0	-inf	0	0	-inf	0	0	-inf	29	0	44.49586973974739	0	0	-inf	0	0	-inf	0	0	-inf	0	0	-inf	0	0	-inf	0	0	-inf	0	0	-inf	0	0	-inf	0	0	-inf	species	Thermosipho africanus
484019	0	0	-inf	0	0	-inf	0	0	-inf	0	0	-inf	0	0	-inf	0	0	-inf	0	0	-inf	0	0	-inf	0	0	-inf	0	0	-inf	29	29	44.49586973974739	0	0	-inf	0	0	-inf	0	0	-inf	0	0	-inf	0	0	-inf	0	0	-inf	0	0	-inf	0	0	-inf	0	0	-inf	strain	Thermosipho africanus TCF52B
46541	0	0	-inf	0	0	-inf	0	0	-inf	0	0	-inf	17	17	40.945257505514284	0	0	-inf	0	0	-inf	0	0	-inf	0	0	-inf	0	0	-inf	0	0	-inf	0	0	-inf	0	0	-inf	0	0	-inf	0	0	-inf	0	0	-inf	0	0	-inf	0	0	-inf	0	0	-inf	0	0	-inf	species	Thermosipho melanesiensis
1643947	13	0	44.73784659948564	13	0	42.53405468631046	7	0	43.754521772906195	12	0	42.76334166134427	0	0	-inf	0	0	-inf	13	0	44.45690421968228	11	0	44.630517754824574	0	0	-inf	0	0	-inf	7	0	43.58849685150909	25	0	42.267215592582936	11	0	45.55772490912063	0	0	-inf	18	0	44.33881908521951	0	0	-inf	9	0	41.30104854884227	0	0	-inf	0	0	-inf	0	0	-inf	order	Petrotogales
1643949	13	13	44.73784659948564	13	4	42.53405468631046	7	7	43.754521772906195	12	5	42.76334166134427	0	0	-inf	0	0	-inf	13	13	44.45690421968228	11	1	44.630517754824574	0	0	-inf	0	0	-inf	7	7	43.58849685150909	25	9	42.267215592582936	11	11	45.55772490912063	0	0	-inf	18	8	44.33881908521951	0	0	-inf	9	9	41.30104854884227	0	0	-inf	0	0	-inf	0	0	-inf	family	Petrotogaceae
1255275	0	0	-inf	9	0	42.72455178573711	0	0	-inf	0	0	-inf	0	0	-inf	0	0	-inf	0	0	-inf	0	0	-inf	0	0	-inf	0	0	-inf	0	0	-inf	0	0	-inf	0	0	-inf	0	0	-inf	0	0	-inf	0	0	-inf	0	0	-inf	0	0	-inf	0	0	-inf	0	0	-inf	genus	Oceanotoga
2618448	0	0	-inf	9	0	42.72455178573711	0	0	-inf	0	0	-inf	0	0	-inf	0	0	-inf	0	0	-inf	0	0	-inf	0	0	-inf	0	0	-inf	0	0	-inf	0	0	-inf	0	0	-inf	0	0	-inf	0	0	-inf	0	0	-inf	0	0	-inf	0	0	-inf	0	0	-inf	0	0	-inf	no_rank	unclassified Oceanotoga
2984951	0	0	-inf	9	9	42.72455178573711	0	0	-inf	0	0	-inf	0	0	-inf	0	0	-inf	0	0	-inf	0	0	-inf	0	0	-inf	0	0	-inf	0	0	-inf	0	0	-inf	0	0	-inf	0	0	-inf	0	0	-inf	0	0	-inf	0	0	-inf	0	0	-inf	0	0	-inf	0	0	-inf	species	Oceanotoga sp. DSM 15011
2778400	0	0	-inf	0	0	-inf	0	0	-inf	7	0	42.84904552564032	0	0	-inf	0	0	-inf	0	0	-inf	10	0	44.733499601092014	0	0	-inf	0	0	-inf	0	0	-inf	16	0	41.76561146012848	0	0	-inf	0	0	-inf	10	0	44.03379933454313	0	0	-inf	0	0	-inf	0	0	-inf	0	0	-inf	0	0	-inf	genus	Tepiditoga
2108365	0	0	-inf	0	0	-inf	0	0	-inf	7	7	42.84904552564032	0	0	-inf	0	0	-inf	0	0	-inf	10	10	44.733499601092014	0	0	-inf	0	0	-inf	0	0	-inf	16	16	41.76561146012848	0	0	-inf	0	0	-inf	10	10	44.03379933454313	0	0	-inf	0	0	-inf	0	0	-inf	0	0	-inf	0	0	-inf	species	Tepiditoga spiralis
200930	64	0	42.539845058320964	33	0	44.15982333271804	7	0	45.613780650897375	33	0	46.559411286529816	15	0	44.780081734082266	7	0	59.13337930079698	0	0	-inf	13	0	51.8735888482173	0	0	-inf	15	0	50.658748704220685	9	0	49.878583121571936	20	0	52.77811167888765	22	0	45.84978187834027	11	0	42.742118934690176	11	0	45.5584912593855	26	0	42.802608217639815	39	0	59.60562153422826	44	0	45.06086336828043	22	0	45.81785994930983	0	0	-inf	phylum	Deferribacteres
68337	64	1	42.539845058320964	33	1	44.15982333271804	7	0	45.613780650897375	33	2	46.559411286529816	15	0	44.780081734082266	7	0	59.13337930079698	0	0	-inf	13	5	51.8735888482173	0	0	-inf	15	3	50.658748704220685	9	9	49.878583121571936	20	1	52.77811167888765	22	0	45.84978187834027	11	0	42.742118934690176	11	0	45.5584912593855	26	0	42.802608217639815	39	1	59.60562153422826	44	5	45.06086336828043	22	1	45.81785994930983	0	0	-inf	class	Deferribacteres
191393	63	9	42.1913112547537	32	9	43.91481781186548	7	7	45.613780650897375	31	13	46.30517975662852	15	4	44.780081734082266	7	7	59.13337930079698	0	0	-inf	8	8	45.9755153764661	0	0	-inf	12	12	48.37961072962548	0	0	-inf	19	19	52.66117018830279	22	4	45.84978187834027	11	4	42.742118934690176	11	11	45.5584912593855	26	9	42.802608217639815	38	7	59.516295785129	39	4	43.70969200523946	21	3	45.42823423261029	0	0	-inf	order	Deferribacterales
191394	0	0	-inf	0	0	-inf	0	0	-inf	0	0	-inf	0	0	-inf	0	0	-inf	0	0	-inf	0	0	-inf	0	0	-inf	0	0	-inf	0	0	-inf	0	0	-inf	8	0	42.204775369952976	0	0	-inf	0	0	-inf	0	0	-inf	31	0	62.07903633964277	0	0	-inf	0	0	-inf	0	0	-inf	family	Deferribacteraceae
477975	0	0	-inf	0	0	-inf	0	0	-inf	0	0	-inf	0	0	-inf	0	0	-inf	0	0	-inf	0	0	-inf	0	0	-inf	0	0	-inf	0	0	-inf	0	0	-inf	8	0	42.204775369952976	0	0	-inf	0	0	-inf	0	0	-inf	31	0	62.07903633964277	0	0	-inf	0	0	-inf	0	0	-inf	no_rank	unclassified Deferribacteraceae
2782161	0	0	-inf	0	0	-inf	0	0	-inf	0	0	-inf	0	0	-inf	0	0	-inf	0	0	-inf	0	0	-inf	0	0	-inf	0	0	-inf	0	0	-inf	0	0	-inf	8	8	42.204775369952976	0	0	-inf	0	0	-inf	0	0	-inf	31	31	62.07903633964277	0	0	-inf	0	0	-inf	0	0	-inf	species	Deferribacteraceae bacterium V6Fe1
2945019	0	0	-inf	0	0	-inf	0	0	-inf	0	0	-inf	11	0	45.17543113625812	0	0	-inf	0	0	-inf	0	0	-inf	0	0	-inf	0	0	-inf	0	0	-inf	0	0	-inf	10	1	47.217474736995364	7	0	41.24828106778402	0	0	-inf	17	0	42.68239919728685	0	0	-inf	35	2	43.34920411661781	18	0	42.83293993804534	0	0	-inf	family	Geovibrionaceae
46200	0	0	-inf	0	0	-inf	0	0	-inf	0	0	-inf	0	0	-inf	0	0	-inf	0	0	-inf	0	0	-inf	0	0	-inf	0	0	-inf	0	0	-inf	0	0	-inf	9	0	43.57497192999485	0	0	-inf	0	0	-inf	0	0	-inf	0	0	-inf	0	0	-inf	0	0	-inf	0	0	-inf	genus	Geovibrio
139438	0	0	-inf	0	0	-inf	0	0	-inf	0	0	-inf	0	0	-inf	0	0	-inf	0	0	-inf	0	0	-inf	0	0	-inf	0	0	-inf	0	0	-inf	0	0	-inf	9	9	43.57497192999485	0	0	-inf	0	0	-inf	0	0	-inf	0	0	-inf	0	0	-inf	0	0	-inf	0	0	-inf	species	Geovibrio thiophilus
117999	0	0	-inf	0	0	-inf	0	0	-inf	0	0	-inf	11	0	45.17543113625812	0	0	-inf	0	0	-inf	0	0	-inf	0	0	-inf	0	0	-inf	0	0	-inf	0	0	-inf	0	0	-inf	7	0	41.24828106778402	0	0	-inf	17	0	42.68239919728685	0	0	-inf	33	0	43.4388493548923	18	0	42.83293993804534	0	0	-inf	genus	Denitrovibrio
118000	0	0	-inf	0	0	-inf	0	0	-inf	0	0	-inf	11	0	45.17543113625812	0	0	-inf	0	0	-inf	0	0	-inf	0	0	-inf	0	0	-inf	0	0	-inf	0	0	-inf	0	0	-inf	7	0	41.24828106778402	0	0	-inf	17	0	42.68239919728685	0	0	-inf	33	0	43.4388493548923	18	0	42.83293993804534	0	0	-inf	species	Denitrovibrio acetiphilus
522772	0	0	-inf	0	0	-inf	0	0	-inf	0	0	-inf	11	11	45.17543113625812	0	0	-inf	0	0	-inf	0	0	-inf	0	0	-inf	0	0	-inf	0	0	-inf	0	0	-inf	0	0	-inf	7	7	41.24828106778402	0	0	-inf	17	17	42.68239919728685	0	0	-inf	33	33	43.4388493548923	18	18	42.83293993804534	0	0	-inf	strain	Denitrovibrio acetiphilus DSM 12809
2945020	9	0	41.97339179904696	0	0	-inf	0	0	-inf	18	0	45.42823687647147	0	0	-inf	0	0	-inf	0	0	-inf	0	0	-inf	0	0	-inf	0	0	-inf	0	0	-inf	0	0	-inf	0	0	-inf	0	0	-inf	0	0	-inf	0	0	-inf	0	0	-inf	0	0	-inf	0	0	-inf	0	0	-inf	family	Mucispirillaceae
248038	9	0	41.97339179904696	0	0	-inf	0	0	-inf	18	0	45.42823687647147	0	0	-inf	0	0	-inf	0	0	-inf	0	0	-inf	0	0	-inf	0	0	-inf	0	0	-inf	0	0	-inf	0	0	-inf	0	0	-inf	0	0	-inf	0	0	-inf	0	0	-inf	0	0	-inf	0	0	-inf	0	0	-inf	genus	Mucispirillum
248039	9	2	41.97339179904696	0	0	-inf	0	0	-inf	18	18	45.42823687647147	0	0	-inf	0	0	-inf	0	0	-inf	0	0	-inf	0	0	-inf	0	0	-inf	0	0	-inf	0	0	-inf	0	0	-inf	0	0	-inf	0	0	-inf	0	0	-inf	0	0	-inf	0	0	-inf	0	0	-inf	0	0	-inf	species	Mucispirillum schaedleri
1379858	7	7	40.52532975406285	0	0	-inf	0	0	-inf	0	0	-inf	0	0	-inf	0	0	-inf	0	0	-inf	0	0	-inf	0	0	-inf	0	0	-inf	0	0	-inf	0	0	-inf	0	0	-inf	0	0	-inf	0	0	-inf	0	0	-inf	0	0	-inf	0	0	-inf	0	0	-inf	0	0	-inf	strain	Mucispirillum schaedleri ASF457
2945022	45	0	41.80968724994026	23	0	43.700552103139486	0	0	-inf	0	0	-inf	0	0	-inf	0	0	-inf	0	0	-inf	0	0	-inf	0	0	-inf	0	0	-inf	0	0	-inf	0	0	-inf	0	0	-inf	0	0	-inf	0	0	-inf	0	0	-inf	0	0	-inf	0	0	-inf	0	0	-inf	0	0	-inf	family	Flexistipitaceae
2351	45	0	41.80968724994026	23	0	43.700552103139486	0	0	-inf	0	0	-inf	0	0	-inf	0	0	-inf	0	0	-inf	0	0	-inf	0	0	-inf	0	0	-inf	0	0	-inf	0	0	-inf	0	0	-inf	0	0	-inf	0	0	-inf	0	0	-inf	0	0	-inf	0	0	-inf	0	0	-inf	0	0	-inf	genus	Flexistipes
2352	45	0	41.80968724994026	23	1	43.700552103139486	0	0	-inf	0	0	-inf	0	0	-inf	0	0	-inf	0	0	-inf	0	0	-inf	0	0	-inf	0	0	-inf	0	0	-inf	0	0	-inf	0	0	-inf	0	0	-inf	0	0	-inf	0	0	-inf	0	0	-inf	0	0	-inf	0	0	-inf	0	0	-inf	species	Flexistipes sinusarabici
717231	45	45	41.80968724994026	22	22	40.95966810782764	0	0	-inf	0	0	-inf	0	0	-inf	0	0	-inf	0	0	-inf	0	0	-inf	0	0	-inf	0	0	-inf	0	0	-inf	0	0	-inf	0	0	-inf	0	0	-inf	0	0	-inf	0	0	-inf	0	0	-inf	0	0	-inf	0	0	-inf	0	0	-inf	strain	Flexistipes sinusarabici DSM 4947
200938	0	0	-inf	0	0	-inf	0	0	-inf	0	0	-inf	0	0	-inf	0	0	-inf	0	0	-inf	0	0	-inf	0	0	-inf	0	0	-inf	0	0	-inf	11	0	48.72095580134567	12	0	50.817805757767104	0	0	-inf	0	0	-inf	0	0	-inf	0	0	-inf	0	0	-inf	0	0	-inf	0	0	-inf	phylum	Chrysiogenetes
118001	0	0	-inf	0	0	-inf	0	0	-inf	0	0	-inf	0	0	-inf	0	0	-inf	0	0	-inf	0	0	-inf	0	0	-inf	0	0	-inf	0	0	-inf	11	0	48.72095580134567	12	0	50.817805757767104	0	0	-inf	0	0	-inf	0	0	-inf	0	0	-inf	0	0	-inf	0	0	-inf	0	0	-inf	class	Chrysiogenetes
189769	0	0	-inf	0	0	-inf	0	0	-inf	0	0	-inf	0	0	-inf	0	0	-inf	0	0	-inf	0	0	-inf	0	0	-inf	0	0	-inf	0	0	-inf	11	0	48.72095580134567	12	0	50.817805757767104	0	0	-inf	0	0	-inf	0	0	-inf	0	0	-inf	0	0	-inf	0	0	-inf	0	0	-inf	order	Chrysiogenales
189770	0	0	-inf	0	0	-inf	0	0	-inf	0	0	-inf	0	0	-inf	0	0	-inf	0	0	-inf	0	0	-inf	0	0	-inf	0	0	-inf	0	0	-inf	11	0	48.72095580134567	12	0	50.817805757767104	0	0	-inf	0	0	-inf	0	0	-inf	0	0	-inf	0	0	-inf	0	0	-inf	0	0	-inf	family	Chrysiogenaceae
393029	0	0	-inf	0	0	-inf	0	0	-inf	0	0	-inf	0	0	-inf	0	0	-inf	0	0	-inf	0	0	-inf	0	0	-inf	0	0	-inf	0	0	-inf	11	0	48.72095580134567	12	0	50.817805757767104	0	0	-inf	0	0	-inf	0	0	-inf	0	0	-inf	0	0	-inf	0	0	-inf	0	0	-inf	genus	Desulfurispirillum
936456	0	0	-inf	0	0	-inf	0	0	-inf	0	0	-inf	0	0	-inf	0	0	-inf	0	0	-inf	0	0	-inf	0	0	-inf	0	0	-inf	0	0	-inf	11	11	48.72095580134567	12	12	50.817805757767104	0	0	-inf	0	0	-inf	0	0	-inf	0	0	-inf	0	0	-inf	0	0	-inf	0	0	-inf	species	Desulfurispirillum indicum
200940	0	0	-inf	0	0	-inf	0	0	-inf	0	0	-inf	0	0	-inf	0	0	-inf	0	0	-inf	0	0	-inf	0	0	-inf	0	0	-inf	0	0	-inf	10	0	44.045584412271566	10	0	43.97050197202956	0	0	-inf	8	0	45.80698051533947	0	0	-inf	0	0	-inf	0	0	-inf	0	0	-inf	0	0	-inf	phylum	Thermodesulfobacteria
67799	0	0	-inf	0	0	-inf	0	0	-inf	0	0	-inf	0	0	-inf	0	0	-inf	0	0	-inf	0	0	-inf	0	0	-inf	0	0	-inf	0	0	-inf	10	0	44.045584412271566	10	0	43.97050197202956	0	0	-inf	8	0	45.80698051533947	0	0	-inf	0	0	-inf	0	0	-inf	0	0	-inf	0	0	-inf	class	Thermodesulfobacteria
188710	0	0	-inf	0	0	-inf	0	0	-inf	0	0	-inf	0	0	-inf	0	0	-inf	0	0	-inf	0	0	-inf	0	0	-inf	0	0	-inf	0	0	-inf	10	0	44.045584412271566	10	0	43.97050197202956	0	0	-inf	8	0	45.80698051533947	0	0	-inf	0	0	-inf	0	0	-inf	0	0	-inf	0	0	-inf	order	Thermodesulfobacteriales
188711	0	0	-inf	0	0	-inf	0	0	-inf	0	0	-inf	0	0	-inf	0	0	-inf	0	0	-inf	0	0	-inf	0	0	-inf	0	0	-inf	0	0	-inf	10	10	44.045584412271566	10	2	43.97050197202956	0	0	-inf	8	8	45.80698051533947	0	0	-inf	0	0	-inf	0	0	-inf	0	0	-inf	0	0	-inf	family	Thermodesulfobacteriaceae
1740	0	0	-inf	0	0	-inf	0	0	-inf	0	0	-inf	0	0	-inf	0	0	-inf	0	0	-inf	0	0	-inf	0	0	-inf	0	0	-inf	0	0	-inf	0	0	-inf	8	0	42.46312746503695	0	0	-inf	0	0	-inf	0	0	-inf	0	0	-inf	0	0	-inf	0	0	-inf	0	0	-inf	genus	Thermodesulfobacterium
1741	0	0	-inf	0	0	-inf	0	0	-inf	0	0	-inf	0	0	-inf	0	0	-inf	0	0	-inf	0	0	-inf	0	0	-inf	0	0	-inf	0	0	-inf	0	0	-inf	8	0	42.46312746503695	0	0	-inf	0	0	-inf	0	0	-inf	0	0	-inf	0	0	-inf	0	0	-inf	0	0	-inf	species	Thermodesulfobacterium commune
289377	0	0	-inf	0	0	-inf	0	0	-inf	0	0	-inf	0	0	-inf	0	0	-inf	0	0	-inf	0	0	-inf	0	0	-inf	0	0	-inf	0	0	-inf	0	0	-inf	8	8	42.46312746503695	0	0	-inf	0	0	-inf	0	0	-inf	0	0	-inf	0	0	-inf	0	0	-inf	0	0	-inf	strain	Thermodesulfobacterium commune DSM 2178
203691	1377	0	80.44648559593108	984	0	77.19555737065829	891	1	89.2087014268465	849	3	72.38807368529925	1283	1	73.00811245147888	639	0	77.0287594005433	664	0	72.03381376191533	898	0	77.86433999992052	1053	0	73.77821349323935	554	0	79.73251087024485	2343	1	82.45082753795272	1441	2	79.70965364682108	1637	2	78.75753255278282	1169	0	73.27968260161697	1245	1	79.25873794352194	444	0	74.88212426836024	1231	0	75.53104589163816	567	0	89.34625053174248	892	0	76.89500906831796	260	0	78.88386779415386	phylum	Spirochaetes
203692	1377	0	80.44648559593108	984	5	77.19555737065829	890	0	89.26174491159577	846	0	72.5006486226754	1282	0	73.03385980908534	639	4	77.0287594005433	664	5	72.03381376191533	898	0	77.86433999992052	1053	1	73.77821349323935	554	3	79.73251087024485	2342	10	82.4471771654241	1439	1	79.74312444132957	1635	0	78.78703150927095	1169	3	73.27968260161697	1244	4	79.28804329753689	444	2	74.88212426836024	1231	0	75.53104589163816	567	0	89.34625053174248	892	4	76.89500906831796	260	5	78.88386779415386	class	Spirochaetia
136	1180	3	83.9087625935528	842	3	80.09051229957738	863	9	90.28758935602073	601	4	73.8481354046737	1239	8	73.89290665602083	619	11	77.67877890922067	598	3	73.05118541656948	707	6	80.204207491131	1033	7	73.87346517828692	544	7	80.33869527531523	2322	5	82.62521080926295	1196	5	81.95650822021571	1438	1	80.07120179321166	1136	7	72.73863619714345	1090	7	80.0412590673183	405	12	76.49282095398083	951	11	76.7468001098212	549	9	90.28669039575375	888	13	76.89984215519976	255	7	78.5572162706934	order	Spirochaetales
137	34	8	44.28429821308309	36	4	44.92545833109191	0	0	-inf	24	1	48.23670177773301	48	8	42.86967204714259	0	0	-inf	7	7	42.607614310401935	7	7	81.26436839573466	78	0	43.50447405464753	13	13	46.00675682820011	15	7	59.662025236442325	16	9	48.77457628095411	24	7	47.073473938652334	21	2	60.289109421194446	20	8	49.940360946849495	0	0	-inf	18	9	47.617006811477104	23	7	44.06808673265096	0	0	-inf	7	7	44.652400885042994	family	Spirochaetaceae
146	0	0	-inf	0	0	-inf	0	0	-inf	12	4	48.14466119218608	0	0	-inf	0	0	-inf	0	0	-inf	0	0	-inf	0	0	-inf	0	0	-inf	8	8	47.31641331812034	7	7	47.71232784224047	17	7	48.87469993169804	0	0	-inf	12	5	45.98496169275767	0	0	-inf	0	0	-inf	0	0	-inf	0	0	-inf	0	0	-inf	genus	Spirochaeta
154	0	0	-inf	0	0	-inf	0	0	-inf	0	0	-inf	0	0	-inf	0	0	-inf	0	0	-inf	0	0	-inf	0	0	-inf	0	0	-inf	0	0	-inf	0	0	-inf	0	0	-inf	0	0	-inf	7	7	41.96899434094753	0	0	-inf	0	0	-inf	0	0	-inf	0	0	-inf	0	0	-inf	species	Spirochaeta thermophila
46355	0	0	-inf	0	0	-inf	0	0	-inf	8	0	50.2905424476223	0	0	-inf	0	0	-inf	0	0	-inf	0	0	-inf	0	0	-inf	0	0	-inf	0	0	-inf	0	0	-inf	10	0	50.507315985291854	0	0	-inf	0	0	-inf	0	0	-inf	0	0	-inf	0	0	-inf	0	0	-inf	0	0	-inf	species	Spirochaeta africana
889378	0	0	-inf	0	0	-inf	0	0	-inf	8	8	50.2905424476223	0	0	-inf	0	0	-inf	0	0	-inf	0	0	-inf	0	0	-inf	0	0	-inf	0	0	-inf	0	0	-inf	10	10	50.507315985291854	0	0	-inf	0	0	-inf	0	0	-inf	0	0	-inf	0	0	-inf	0	0	-inf	0	0	-inf	strain	Spirochaeta africana DSM 8902
38780	26	0	43.87516938609328	25	0	45.58362375878084	0	0	-inf	0	0	-inf	0	0	-inf	0	0	-inf	0	0	-inf	0	0	-inf	0	0	-inf	0	0	-inf	0	0	-inf	0	0	-inf	0	0	-inf	0	0	-inf	0	0	-inf	0	0	-inf	0	0	-inf	0	0	-inf	0	0	-inf	0	0	-inf	no_rank	unclassified Spirochaetaceae
1898206	26	26	43.87516938609328	25	25	45.58362375878084	0	0	-inf	0	0	-inf	0	0	-inf	0	0	-inf	0	0	-inf	0	0	-inf	0	0	-inf	0	0	-inf	0	0	-inf	0	0	-inf	0	0	-inf	0	0	-inf	0	0	-inf	0	0	-inf	0	0	-inf	0	0	-inf	0	0	-inf	0	0	-inf	species	Spirochaetaceae bacterium
1911556	0	0	-inf	7	0	42.36562624405962	0	0	-inf	11	0	43.81317348721449	40	0	42.75955131416124	0	0	-inf	0	0	-inf	0	0	-inf	78	0	43.50447405464753	0	0	-inf	0	0	-inf	0	0	-inf	0	0	-inf	19	0	61.90532842947339	0	0	-inf	0	0	-inf	0	0	-inf	16	0	43.930882249729564	0	0	-inf	0	0	-inf	genus	Sediminispirochaeta
55206	0	0	-inf	7	0	42.36562624405962	0	0	-inf	11	0	43.81317348721449	40	0	42.75955131416124	0	0	-inf	0	0	-inf	0	0	-inf	78	0	43.50447405464753	0	0	-inf	0	0	-inf	0	0	-inf	0	0	-inf	19	0	61.90532842947339	0	0	-inf	0	0	-inf	0	0	-inf	16	1	43.930882249729564	0	0	-inf	0	0	-inf	species	Sediminispirochaeta smaragdinae
573413	0	0	-inf	7	7	42.36562624405962	0	0	-inf	11	11	43.81317348721449	40	40	42.75955131416124	0	0	-inf	0	0	-inf	0	0	-inf	78	78	43.50447405464753	0	0	-inf	0	0	-inf	0	0	-inf	0	0	-inf	19	19	61.90532842947339	0	0	-inf	0	0	-inf	0	0	-inf	15	15	42.5929410663782	0	0	-inf	0	0	-inf	strain	Sediminispirochaeta smaragdinae DSM 11293
2792240	0	0	-inf	0	0	-inf	0	0	-inf	0	0	-inf	0	0	-inf	0	0	-inf	0	0	-inf	0	0	-inf	0	0	-inf	0	0	-inf	0	0	-inf	0	0	-inf	0	0	-inf	0	0	-inf	0	0	-inf	0	0	-inf	9	0	42.35327469985628	0	0	-inf	0	0	-inf	0	0	-inf	genus	Thiospirochaeta
252967	0	0	-inf	0	0	-inf	0	0	-inf	0	0	-inf	0	0	-inf	0	0	-inf	0	0	-inf	0	0	-inf	0	0	-inf	0	0	-inf	0	0	-inf	0	0	-inf	0	0	-inf	0	0	-inf	0	0	-inf	0	0	-inf	9	9	42.35327469985628	0	0	-inf	0	0	-inf	0	0	-inf	species	Thiospirochaeta perfilievii
233070	0	0	-inf	0	0	-inf	0	0	-inf	0	0	-inf	0	0	-inf	0	0	-inf	0	0	-inf	0	0	-inf	0	0	-inf	0	0	-inf	0	0	-inf	0	0	-inf	0	0	-inf	0	0	-inf	0	0	-inf	0	0	-inf	8	0	44.128562301394425	7	0	41.822122475025026	0	0	-inf	0	0	-inf	no_rank	unclassified Spirochaetales
2828656	0	0	-inf	0	0	-inf	0	0	-inf	0	0	-inf	0	0	-inf	0	0	-inf	0	0	-inf	0	0	-inf	0	0	-inf	0	0	-inf	0	0	-inf	0	0	-inf	0	0	-inf	0	0	-inf	0	0	-inf	0	0	-inf	8	8	44.128562301394425	7	7	41.822122475025026	0	0	-inf	0	0	-inf	species	Spirochaetales bacterium F1F22
1643685	19	5	66.5523337539055	13	4	71.45355853535449	9	2	76.89184831550348	9	1	42.80105722235526	10	10	53.616122487957384	0	0	-inf	9	9	60.71913043100445	9	9	72.55980212212485	0	0	-inf	0	0	-inf	11	11	43.02038270672281	12	12	46.113864186702806	12	12	54.69030428615867	0	0	-inf	7	7	49.74006213734371	0	0	-inf	0	0	-inf	0	0	-inf	15	2	68.89585099312261	0	0	-inf	family	Borreliaceae
138	14	6	68.93132122867776	9	9	68.32180677328982	0	0	-inf	8	8	42.474462793713286	0	0	-inf	0	0	-inf	0	0	-inf	0	0	-inf	0	0	-inf	0	0	-inf	0	0	-inf	0	0	-inf	0	0	-inf	0	0	-inf	0	0	-inf	0	0	-inf	0	0	-inf	0	0	-inf	0	0	-inf	0	0	-inf	genus	Borrelia
2649934	8	8	55.37981215018607	0	0	-inf	0	0	-inf	0	0	-inf	0	0	-inf	0	0	-inf	0	0	-inf	0	0	-inf	0	0	-inf	0	0	-inf	0	0	-inf	0	0	-inf	0	0	-inf	0	0	-inf	0	0	-inf	0	0	-inf	0	0	-inf	0	0	-inf	0	0	-inf	0	0	-inf	no_rank	unclassified Borrelia
64895	0	0	-inf	0	0	-inf	7	7	87.2895192627902	0	0	-inf	0	0	-inf	0	0	-inf	0	0	-inf	0	0	-inf	0	0	-inf	0	0	-inf	0	0	-inf	0	0	-inf	0	0	-inf	0	0	-inf	0	0	-inf	0	0	-inf	0	0	-inf	0	0	-inf	13	13	70.34136653052609	0	0	-inf	genus	Borreliella
2791015	23	0	49.206545414436626	7	0	44.6699332597546	0	0	-inf	12	0	49.97456051517059	0	0	-inf	0	0	-inf	7	0	44.310672669380835	0	0	-inf	0	0	-inf	10	0	48.58308509326123	28	0	56.215862268964294	13	0	43.63531494000994	18	0	48.93122322851312	0	0	-inf	10	0	44.707360208148756	0	0	-inf	0	0	-inf	0	0	-inf	0	0	-inf	0	0	-inf	family	Sphaerochaetaceae
399320	23	1	49.206545414436626	7	7	44.6699332597546	0	0	-inf	12	5	49.97456051517059	0	0	-inf	0	0	-inf	7	7	44.310672669380835	0	0	-inf	0	0	-inf	10	0	48.58308509326123	28	1	56.215862268964294	13	1	43.63531494000994	18	6	48.93122322851312	0	0	-inf	10	1	44.707360208148756	0	0	-inf	0	0	-inf	0	0	-inf	0	0	-inf	0	0	-inf	genus	Sphaerochaeta
273376	0	0	-inf	0	0	-inf	0	0	-inf	0	0	-inf	0	0	-inf	0	0	-inf	0	0	-inf	0	0	-inf	0	0	-inf	0	0	-inf	16	0	64.53226178087154	0	0	-inf	0	0	-inf	0	0	-inf	0	0	-inf	0	0	-inf	0	0	-inf	0	0	-inf	0	0	-inf	0	0	-inf	species	Sphaerochaeta coccoides
760011	0	0	-inf	0	0	-inf	0	0	-inf	0	0	-inf	0	0	-inf	0	0	-inf	0	0	-inf	0	0	-inf	0	0	-inf	0	0	-inf	16	16	64.53226178087154	0	0	-inf	0	0	-inf	0	0	-inf	0	0	-inf	0	0	-inf	0	0	-inf	0	0	-inf	0	0	-inf	0	0	-inf	strain	Sphaerochaeta coccoides DSM 17374
1129264	22	22	49.579570206001925	0	0	-inf	0	0	-inf	0	0	-inf	0	0	-inf	0	0	-inf	0	0	-inf	0	0	-inf	0	0	-inf	10	10	48.58308509326123	11	11	44.86617773064142	12	12	43.706183853435796	12	12	46.36766678612999	0	0	-inf	9	9	44.708346363516945	0	0	-inf	0	0	-inf	0	0	-inf	0	0	-inf	0	0	-inf	species	Sphaerochaeta associata
1131703	0	0	-inf	0	0	-inf	0	0	-inf	7	0	42.956389454578144	0	0	-inf	0	0	-inf	0	0	-inf	0	0	-inf	0	0	-inf	0	0	-inf	0	0	-inf	0	0	-inf	0	0	-inf	0	0	-inf	0	0	-inf	0	0	-inf	0	0	-inf	0	0	-inf	0	0	-inf	0	0	-inf	species	Sphaerochaeta globosa
158189	0	0	-inf	0	0	-inf	0	0	-inf	7	7	42.956389454578144	0	0	-inf	0	0	-inf	0	0	-inf	0	0	-inf	0	0	-inf	0	0	-inf	0	0	-inf	0	0	-inf	0	0	-inf	0	0	-inf	0	0	-inf	0	0	-inf	0	0	-inf	0	0	-inf	0	0	-inf	0	0	-inf	strain	Sphaerochaeta globosa str. Buddy
2845253	1101	2	86.27377732542345	783	2	82.30770576867546	845	0	90.91556873377198	544	0	76.72135396213994	1173	3	75.5136923402321	608	1	78.26460579142629	565	0	74.45080271139697	685	2	80.60224860249394	948	1	76.41300826767937	514	0	82.3563935017787	2263	4	83.38498226489138	1150	4	83.38945790204447	1373	2	81.52484943631049	1108	0	73.16108787680537	1046	2	81.40531423414623	393	1	77.36489745687315	914	1	77.80120168140928	510	0	93.88208631821755	860	6	77.524234391349	241	1	80.51254499100216	family	Treponemataceae
157	1099	64	86.35225360563378	781	62	82.41476775527899	845	57	90.91556873377198	537	71	77.17113176994921	1170	128	75.59995807011708	607	156	78.31504228295314	565	48	74.45080271139697	683	80	80.71768257758637	947	31	76.45145917398105	514	75	82.3563935017787	2259	252	83.45109291421063	1146	95	83.53175056925886	1371	115	81.5777471656599	1108	157	73.16108787680537	1044	94	81.48045247163536	392	48	77.45183782985634	913	116	77.8343608158527	510	125	93.88208631821755	854	91	77.78212932941278	240	31	80.66177024175701	genus	Treponema
158	97	97	58.89949272733835	95	95	59.62022575443847	12	12	88.37020966129062	37	37	76.34643156532553	411	411	58.75717552456774	40	40	82.04230684571102	11	11	72.80507070697952	50	50	79.44830412299956	0	0	-inf	27	27	80.80537731722792	768	768	52.889013559430055	28	28	94.43632466379925	45	45	86.11663152674426	373	373	66.24738544079872	58	58	80.31282329190175	26	26	78.85136512320761	88	88	73.45507694123795	11	11	91.21559304334933	7	7	84.52279216540579	29	29	56.27683469675685	species	Treponema denticola
162	13	13	52.62383264986822	0	0	-inf	15	15	63.769526162538526	22	22	70.94642983441594	0	0	-inf	20	20	60.2606310356521	7	7	66.1639896365816	33	33	52.60246642422224	29	29	49.70619802545586	8	8	46.52355906108651	306	306	109.45781521788163	43	43	104.83288760578777	39	39	86.03594506985749	20	20	82.2681680049279	12	12	96.4344910473637	10	10	54.27586324116636	50	50	56.94273463286529	29	29	62.424331805999984	10	10	60.106325228379575	35	35	92.06943148277242	species	Treponema phagedenis
167	112	112	92.41868644342958	70	70	86.29254369853803	68	68	90.66626356178111	72	72	77.69535359467733	61	61	77.00517626143449	121	121	67.95960509771298	47	47	92.24257030091131	115	93	84.5140140484308	25	11	106.52027895862831	86	62	101.02964581669868	123	96	96.72723665579508	22	22	96.02340656185964	38	25	87.80466991090043	111	92	82.95584456960265	33	22	97.22229797840343	47	47	89.19110458192726	41	41	87.17534659512779	83	83	92.70435788692045	321	321	76.88465241374998	19	19	72.19817038574614	species	Treponema succinifaciens
869209	0	0	-inf	0	0	-inf	0	0	-inf	0	0	-inf	0	0	-inf	0	0	-inf	0	0	-inf	22	22	54.35523863936501	14	14	109.2323236313699	24	24	96.42776384864365	27	27	102.19758950223246	0	0	-inf	13	13	107.8897129239463	19	19	110.20278888029831	11	11	114.13131837266968	0	0	-inf	0	0	-inf	0	0	-inf	0	0	-inf	0	0	-inf	strain	Treponema succinifaciens DSM 2489
53419	0	0	-inf	0	0	-inf	8	0	60.47160375369556	0	0	-inf	0	0	-inf	0	0	-inf	0	0	-inf	8	0	43.66328509375088	0	0	-inf	0	0	-inf	0	0	-inf	9	0	76.47321780863281	11	0	70.23617476527131	76	0	76.88917885159958	9	0	63.88111209043119	0	0	-inf	11	0	85.10556796248228	9	0	61.58902942193271	0	0	-inf	0	0	-inf	species	Treponema socranskii
69713	0	0	-inf	0	0	-inf	8	8	60.47160375369556	0	0	-inf	0	0	-inf	0	0	-inf	0	0	-inf	8	8	43.66328509375088	0	0	-inf	0	0	-inf	0	0	-inf	9	9	76.47321780863281	11	11	70.23617476527131	76	76	76.88917885159958	9	9	63.88111209043119	0	0	-inf	11	11	85.10556796248228	9	9	61.58902942193271	0	0	-inf	0	0	-inf	subspecies	Treponema socranskii subsp. buccale
58231	9	9	52.04585287905721	8	8	56.143933253696204	0	0	-inf	9	9	62.86850655707521	0	0	-inf	0	0	-inf	0	0	-inf	0	0	-inf	8	8	66.4959359845674	0	0	-inf	34	34	54.523809383169215	0	0	-inf	11	11	62.998008711903246	0	0	-inf	19	19	56.142630168701956	0	0	-inf	36	36	69.64260120525947	0	0	-inf	7	7	69.61104552173558	0	0	-inf	species	Treponema medium
69710	20	20	92.67334764366613	0	0	-inf	17	17	109.5557722218113	26	26	67.97915670927725	31	31	83.28301038591724	19	19	112.95151863732474	18	18	61.357292754691876	0	0	-inf	0	0	-inf	12	12	55.87434649853479	0	0	-inf	25	25	81.1221283269871	31	31	83.83727013631993	41	41	57.19187013063698	27	27	68.20792887767378	11	11	74.65281875298601	21	21	64.8004700306395	8	8	71.13940480713796	0	0	-inf	0	0	-inf	species	Treponema vincentii
81028	12	0	44.1938827532128	0	0	-inf	0	0	-inf	26	0	44.008838663814835	15	0	46.71607871597059	29	0	43.77779070009726	51	0	43.15219931658025	8	0	42.91460937794031	0	0	-inf	47	0	43.92656188021869	30	2	45.60439464879508	14	1	45.11810968222035	9	0	42.38697975917611	38	0	44.66140320612539	31	0	45.177557610290634	18	0	44.55628779640397	8	0	44.62871932917075	0	0	-inf	0	0	-inf	0	0	-inf	species	Treponema brennaborense
906968	12	12	44.1938827532128	0	0	-inf	0	0	-inf	26	26	44.008838663814835	15	15	46.71607871597059	29	29	43.77779070009726	51	51	43.15219931658025	8	8	42.91460937794031	0	0	-inf	47	47	43.92656188021869	28	28	43.50470855228044	13	13	42.12719504239115	9	9	42.38697975917611	38	38	44.66140320612539	31	31	45.177557610290634	18	18	44.55628779640397	8	8	44.62871932917075	0	0	-inf	0	0	-inf	0	0	-inf	strain	Treponema brennaborense DSM 12168
138851	0	0	-inf	0	0	-inf	0	0	-inf	7	7	67.25695671752939	0	0	-inf	0	0	-inf	0	0	-inf	0	0	-inf	0	0	-inf	0	0	-inf	8	8	90.41578423450557	0	0	-inf	0	0	-inf	8	8	84.4948941168443	0	0	-inf	0	0	-inf	0	0	-inf	0	0	-inf	0	0	-inf	0	0	-inf	species	Treponema parvum
221027	11	11	79.28854740916523	11	11	68.81678772118421	0	0	-inf	0	0	-inf	34	34	91.1882253724058	0	0	-inf	0	0	-inf	0	0	-inf	0	0	-inf	0	0	-inf	0	0	-inf	0	0	-inf	0	0	-inf	0	0	-inf	0	0	-inf	0	0	-inf	8	8	98.16922044044937	0	0	-inf	0	0	-inf	0	0	-inf	species	Treponema putidum
409322	0	0	-inf	0	0	-inf	0	0	-inf	0	0	-inf	0	0	-inf	0	0	-inf	0	0	-inf	0	0	-inf	0	0	-inf	7	7	54.73144622739821	0	0	-inf	12	12	86.80918423958313	0	0	-inf	0	0	-inf	0	0	-inf	20	20	107.94238298516875	27	27	44.75092792596679	0	0	-inf	0	0	-inf	0	0	-inf	species	Treponema pedis
744512	8	8	45.06393088928304	0	0	-inf	151	151	99.63400077612687	0	0	-inf	7	7	42.589872444901	7	7	42.78955884779731	22	22	43.2606469421199	23	23	52.22055879464288	13	13	44.62469216248011	0	0	-inf	0	0	-inf	0	0	-inf	0	0	-inf	0	0	-inf	0	0	-inf	0	0	-inf	7	7	41.89737992327991	0	0	-inf	0	0	-inf	0	0	-inf	species	Treponema rectale
744515	10	10	43.545357567948464	7	7	44.30173512090935	11	11	45.953601651972974	0	0	-inf	0	0	-inf	0	0	-inf	0	0	-inf	0	0	-inf	0	0	-inf	0	0	-inf	0	0	-inf	0	0	-inf	0	0	-inf	0	0	-inf	0	0	-inf	0	0	-inf	0	0	-inf	0	0	-inf	10	10	42.986744021440636	0	0	-inf	species	Treponema ruminis
2638727	145	10	74.7758706061197	128	10	70.7353713083873	23	23	58.75795506168684	61	16	71.87414027660458	51	11	91.63363061329429	43	5	78.15584242364861	21	8	65.26113486074397	30	9	80.34391125789837	0	0	-inf	57	14	74.73913530246587	296	4	102.9769438072162	140	12	86.70340347503583	152	14	80.42543225933176	129	10	66.89871924250308	155	8	83.70533547851885	12	12	97.76697322730922	20	9	91.88927906655694	25	8	82.00157599769648	10	10	74.73295525714224	28	9	75.79065935043715	no_rank	unclassified Treponema
166	135	135	75.31324139571967	118	118	72.49208916212147	0	0	-inf	45	45	77.80205447761077	29	29	117.92238755130651	22	22	84.75215199489459	13	13	71.39670613091204	21	21	82.87159936108505	0	0	-inf	34	34	82.62319947096412	258	258	104.74916149825088	120	120	88.45155167709967	129	129	80.01377812411643	9	9	48.58005249291617	129	129	83.51939467698307	0	0	-inf	11	11	119.83862240381083	7	7	74.88555799119578	0	0	-inf	12	12	90.19471623146532	species	Treponema sp.
1539298	0	0	-inf	0	0	-inf	0	0	-inf	0	0	-inf	0	0	-inf	0	0	-inf	0	0	-inf	0	0	-inf	0	0	-inf	0	0	-inf	13	13	115.64981914617425	0	0	-inf	0	0	-inf	0	0	-inf	7	7	114.7758902388709	0	0	-inf	0	0	-inf	0	0	-inf	0	0	-inf	0	0	-inf	species	Treponema sp. OMZ 838
1643512	0	0	-inf	0	0	-inf	0	0	-inf	0	0	-inf	0	0	-inf	8	8	90.50420574468762	0	0	-inf	0	0	-inf	0	0	-inf	0	0	-inf	12	12	89.47214384869703	8	8	77.4464361252364	9	9	102.71465109234153	45	45	92.67975263850188	11	11	88.73588567641053	0	0	-inf	0	0	-inf	0	0	-inf	0	0	-inf	0	0	-inf	species	Treponema sp. OMZ 855
1643513	0	0	-inf	0	0	-inf	0	0	-inf	0	0	-inf	0	0	-inf	8	8	66.87337806401983	0	0	-inf	0	0	-inf	0	0	-inf	9	9	58.314443061982956	9	9	78.91219808974624	0	0	-inf	0	0	-inf	65	65	50.05251934479435	0	0	-inf	0	0	-inf	0	0	-inf	10	10	107.21619042804797	0	0	-inf	7	7	74.3533091941705	species	Treponema sp. OMZ 857
2563664	0	0	-inf	0	0	-inf	0	0	-inf	0	0	-inf	11	11	58.604018836503705	0	0	-inf	0	0	-inf	0	0	-inf	0	0	-inf	0	0	-inf	0	0	-inf	0	0	-inf	0	0	-inf	0	0	-inf	0	0	-inf	0	0	-inf	0	0	-inf	0	0	-inf	0	0	-inf	0	0	-inf	species	Treponema sp. OMZ 788
2787628	598	598	96.97948998922324	400	400	94.08994468128593	483	483	95.01683705986547	206	206	88.88517030977599	432	432	94.19961091751736	172	172	89.58420911052747	340	340	83.06312833983543	336	336	90.38531668845147	841	841	77.31421492570747	195	195	88.8947788420924	442	442	107.06626412712619	758	758	82.37341323727453	920	920	82.80516395243224	155	155	94.68458168181677	606	606	83.71662951531638	200	200	75.37392359267078	480	480	83.3059896695365	220	220	96.15463182762939	398	398	83.99923715600119	98	98	90.52454904925094	species	Treponema peruense
2967962	0	0	-inf	0	0	-inf	0	0	-inf	7	0	42.21697070591505	0	0	-inf	0	0	-inf	0	0	-inf	0	0	-inf	0	0	-inf	0	0	-inf	0	0	-inf	0	0	-inf	0	0	-inf	0	0	-inf	0	0	-inf	0	0	-inf	0	0	-inf	0	0	-inf	0	0	-inf	0	0	-inf	genus	Brucepastera
2880008	0	0	-inf	0	0	-inf	0	0	-inf	7	7	42.21697070591505	0	0	-inf	0	0	-inf	0	0	-inf	0	0	-inf	0	0	-inf	0	0	-inf	0	0	-inf	0	0	-inf	0	0	-inf	0	0	-inf	0	0	-inf	0	0	-inf	0	0	-inf	0	0	-inf	0	0	-inf	0	0	-inf	species	Brucepastera parasyntrophica
2951104	0	0	-inf	0	0	-inf	0	0	-inf	8	8	41.616828691165935	0	0	-inf	0	0	-inf	7	7	42.0903540653347	0	0	-inf	0	0	-inf	0	0	-inf	0	0	-inf	0	0	-inf	10	10	41.59608585092784	0	0	-inf	0	0	-inf	0	0	-inf	0	0	-inf	0	0	-inf	0	0	-inf	0	0	-inf	family	Breznakiellaceae
1643686	183	0	61.020176995732065	137	0	60.729538366223366	14	0	68.09603644161469	228	0	70.67634276193243	35	0	48.34457974575375	16	0	58.108350676956775	61	0	62.68001601752392	177	0	71.25679779156462	19	0	70.35333868883862	7	0	45.93725604916506	0	0	-inf	232	0	69.80326493504718	188	0	70.64612906466256	30	0	96.38972396979695	150	0	74.35627860342335	29	0	60.57388637369723	270	0	72.1723253041086	11	0	66.0082185268747	0	0	-inf	0	0	-inf	order	Brachyspirales
143786	183	0	61.020176995732065	137	0	60.729538366223366	14	0	68.09603644161469	228	0	70.67634276193243	35	0	48.34457974575375	16	0	58.108350676956775	61	0	62.68001601752392	177	0	71.25679779156462	19	0	70.35333868883862	7	0	45.93725604916506	0	0	-inf	232	0	69.80326493504718	188	0	70.64612906466256	30	0	96.38972396979695	150	0	74.35627860342335	29	0	60.57388637369723	270	0	72.1723253041086	11	0	66.0082185268747	0	0	-inf	0	0	-inf	family	Brachyspiraceae
29521	183	1	61.020176995732065	137	3	60.729538366223366	14	14	68.09603644161469	228	5	70.67634276193243	35	7	48.34457974575375	16	9	58.108350676956775	61	17	62.68001601752392	177	7	71.25679779156462	19	11	70.35333868883862	7	7	45.93725604916506	0	0	-inf	232	7	69.80326493504718	188	3	70.64612906466256	30	5	96.38972396979695	150	7	74.35627860342335	29	6	60.57388637369723	270	8	72.1723253041086	11	11	66.0082185268747	0	0	-inf	0	0	-inf	genus	Brachyspira
159	37	37	43.77448744413132	32	32	45.37997377956682	0	0	-inf	11	11	44.74700691631069	0	0	-inf	0	0	-inf	0	0	-inf	0	0	-inf	8	8	101.17927680929438	0	0	-inf	0	0	-inf	21	21	43.82291717603557	12	12	42.94457773900837	0	0	-inf	7	7	41.58216236136753	0	0	-inf	0	0	-inf	0	0	-inf	0	0	-inf	0	0	-inf	species	Brachyspira hyodysenteriae
52584	102	11	73.71098166034142	67	8	76.66298965869298	0	0	-inf	212	25	72.60469403019732	0	0	-inf	0	0	-inf	35	4	72.00160891049329	170	1	72.31839044422225	0	0	-inf	0	0	-inf	0	0	-inf	204	19	73.10686688341458	162	15	74.84708499754964	25	12	107.29683615375727	136	15	77.33881084224835	23	4	64.68234872386603	262	4	72.89450446381394	0	0	-inf	0	0	-inf	0	0	-inf	species	Brachyspira pilosicoli
1042417	9	9	40.45584412271571	0	0	-inf	0	0	-inf	0	0	-inf	0	0	-inf	0	0	-inf	0	0	-inf	0	0	-inf	0	0	-inf	0	0	-inf	0	0	-inf	0	0	-inf	0	0	-inf	0	0	-inf	0	0	-inf	0	0	-inf	0	0	-inf	0	0	-inf	0	0	-inf	0	0	-inf	strain	Brachyspira pilosicoli P43/6/78
1161918	82	82	75.43175642966165	59	59	76.88880977504584	0	0	-inf	187	187	74.83838107507381	0	0	-inf	0	0	-inf	31	31	75.74984286081362	169	169	72.48003772495728	0	0	-inf	0	0	-inf	0	0	-inf	185	185	74.53429038045897	147	147	75.06986724057872	13	13	72.10331161389082	121	121	78.50532469085962	19	19	65.498226468729	258	258	72.66553542718017	0	0	-inf	0	0	-inf	0	0	-inf	strain	Brachyspira pilosicoli WesB
84377	0	0	-inf	0	0	-inf	0	0	-inf	0	0	-inf	0	0	-inf	0	0	-inf	0	0	-inf	0	0	-inf	0	0	-inf	0	0	-inf	0	0	-inf	0	0	-inf	11	0	46.62814197140196	0	0	-inf	0	0	-inf	0	0	-inf	0	0	-inf	0	0	-inf	0	0	-inf	0	0	-inf	species	Brachyspira intermedia
1045858	0	0	-inf	0	0	-inf	0	0	-inf	0	0	-inf	0	0	-inf	0	0	-inf	0	0	-inf	0	0	-inf	0	0	-inf	0	0	-inf	0	0	-inf	0	0	-inf	11	11	46.62814197140196	0	0	-inf	0	0	-inf	0	0	-inf	0	0	-inf	0	0	-inf	0	0	-inf	0	0	-inf	strain	Brachyspira intermedia PWS/A
84378	0	0	-inf	0	0	-inf	0	0	-inf	0	0	-inf	7	7	50.28280283464421	0	0	-inf	0	0	-inf	0	0	-inf	0	0	-inf	0	0	-inf	0	0	-inf	0	0	-inf	0	0	-inf	0	0	-inf	0	0	-inf	0	0	-inf	0	0	-inf	0	0	-inf	0	0	-inf	0	0	-inf	species	Brachyspira murdochii
1287055	43	43	46.090545321618634	35	35	45.92477965982954	0	0	-inf	0	0	-inf	21	21	44.07582007661493	7	7	45.0	9	9	46.38071187457698	0	0	-inf	0	0	-inf	0	0	-inf	0	0	-inf	0	0	-inf	0	0	-inf	0	0	-inf	0	0	-inf	0	0	-inf	0	0	-inf	0	0	-inf	0	0	-inf	0	0	-inf	species	Brachyspira hampsonii
1643688	14	0	42.55560107041611	0	0	-inf	13	0	43.9552959147489	17	0	49.330188638465124	8	0	48.00457966702693	0	0	-inf	0	0	-inf	14	0	43.23924389943382	0	0	-inf	0	0	-inf	10	0	51.88668719510313	10	0	49.55196771963297	9	0	43.65956387367456	0	0	-inf	0	0	-inf	8	0	53.17849799406151	10	0	50.59827560572969	7	0	52.26294577622371	0	0	-inf	0	0	-inf	order	Leptospirales
170	14	0	42.55560107041611	0	0	-inf	13	0	43.9552959147489	17	1	49.330188638465124	8	0	48.00457966702693	0	0	-inf	0	0	-inf	14	0	43.23924389943382	0	0	-inf	0	0	-inf	10	10	51.88668719510313	10	2	49.55196771963297	9	2	43.65956387367456	0	0	-inf	0	0	-inf	8	8	53.17849799406151	10	0	50.59827560572969	7	0	52.26294577622371	0	0	-inf	0	0	-inf	family	Leptospiraceae
171	14	4	42.55560107041611	0	0	-inf	13	13	43.9552959147489	16	16	49.61756683495438	8	8	48.00457966702693	0	0	-inf	0	0	-inf	14	1	43.23924389943382	0	0	-inf	0	0	-inf	0	0	-inf	8	8	50.68134918610405	7	7	43.782890105765034	0	0	-inf	0	0	-inf	0	0	-inf	10	2	50.59827560572969	7	7	52.26294577622371	0	0	-inf	0	0	-inf	genus	Leptospira
172	10	10	41.47784149858255	0	0	-inf	0	0	-inf	0	0	-inf	0	0	-inf	0	0	-inf	0	0	-inf	13	13	43.23578025727782	0	0	-inf	0	0	-inf	0	0	-inf	0	0	-inf	0	0	-inf	0	0	-inf	0	0	-inf	0	0	-inf	0	0	-inf	0	0	-inf	0	0	-inf	0	0	-inf	species	Leptospira biflexa
1917830	0	0	-inf	0	0	-inf	0	0	-inf	0	0	-inf	0	0	-inf	0	0	-inf	0	0	-inf	0	0	-inf	0	0	-inf	0	0	-inf	0	0	-inf	0	0	-inf	0	0	-inf	0	0	-inf	0	0	-inf	0	0	-inf	8	8	52.25	0	0	-inf	0	0	-inf	0	0	-inf	species	Leptospira kobayashii
508458	331	0	50.47358791323915	302	1	52.80093016037344	29	2	44.05454280399819	154	2	48.29901668375793	54	0	49.35271549219744	39	4	60.00181691762517	91	0	48.92045346039129	69	0	47.91672058412467	16	3	48.98786992543032	78	0	50.9101601561236	356	1	54.923244384615714	224	0	47.821086723749715	208	0	47.537619692042576	548	0	64.2274720152813	214	0	50.66789888301636	42	3	60.971401900873495	57	0	46.572196880071544	40	1	49.98425433445091	34	4	56.26003982468602	424	4	109.8286250894739	phylum	Synergistetes
508677	39	0	45.08576665618072	28	0	47.057784982198875	0	0	-inf	0	0	-inf	7	0	53.17224753047678	0	0	-inf	14	0	47.04914252754537	18	0	46.84002441984011	13	0	47.538380231212095	9	0	55.2186662776674	13	0	44.41624135901561	23	0	45.96252608758635	17	0	45.60115175949799	0	0	-inf	23	0	46.09587718163455	0	0	-inf	8	0	45.212310601229376	0	0	-inf	0	0	-inf	0	0	-inf	no_rank	unclassified Synergistetes
2268202	39	39	45.08576665618072	28	28	47.057784982198875	0	0	-inf	0	0	-inf	7	7	53.17224753047678	0	0	-inf	14	14	47.04914252754537	18	18	46.84002441984011	13	13	47.538380231212095	9	9	55.2186662776674	13	13	44.41624135901561	23	23	45.96252608758635	17	17	45.60115175949799	0	0	-inf	23	23	46.09587718163455	0	0	-inf	8	8	45.212310601229376	0	0	-inf	0	0	-inf	0	0	-inf	species	Synergistetes bacterium
649775	292	0	51.193194177024345	273	0	53.381915490590515	27	0	43.94747190059065	152	0	48.342424798017895	47	0	48.78384901841116	35	0	61.48894983027753	77	0	49.260691811817814	51	0	48.29673099504863	0	0	-inf	69	0	50.348181096791805	342	0	55.33702883992979	201	0	48.03375784132064	191	0	47.70997547661461	548	0	64.2274720152813	191	0	51.218456470093756	39	0	62.35381743170992	49	0	46.79421912967843	39	0	50.24026085584708	30	0	57.93149364687161	420	0	110.35863419004353	class	Synergistia
649776	292	0	51.193194177024345	273	0	53.381915490590515	27	0	43.94747190059065	152	0	48.342424798017895	47	0	48.78384901841116	35	0	61.48894983027753	77	0	49.260691811817814	51	0	48.29673099504863	0	0	-inf	69	0	50.348181096791805	342	0	55.33702883992979	201	0	48.03375784132064	191	0	47.70997547661461	548	0	64.2274720152813	191	0	51.218456470093756	39	0	62.35381743170992	49	0	46.79421912967843	39	0	50.24026085584708	30	0	57.93149364687161	420	0	110.35863419004353	order	Synergistales
649777	292	2	51.193194177024345	273	4	53.381915490590515	27	7	43.94747190059065	152	1	48.342424798017895	47	3	48.78384901841116	35	3	61.48894983027753	77	7	49.260691811817814	51	1	48.29673099504863	0	0	-inf	69	3	50.348181096791805	342	1	55.33702883992979	201	3	48.03375784132064	191	12	47.70997547661461	548	3	64.2274720152813	191	9	51.218456470093756	39	5	62.35381743170992	49	1	46.79421912967843	39	1	50.24026085584708	30	9	57.93149364687161	420	13	110.35863419004353	family	Synergistaceae
81461	0	0	-inf	0	0	-inf	0	0	-inf	7	0	45.19672352115274	0	0	-inf	0	0	-inf	0	0	-inf	0	0	-inf	0	0	-inf	0	0	-inf	14	0	49.580341695455495	8	0	43.36159989768622	0	0	-inf	0	0	-inf	0	0	-inf	0	0	-inf	0	0	-inf	0	0	-inf	0	0	-inf	0	0	-inf	genus	Thermanaerovibrio
81462	0	0	-inf	0	0	-inf	0	0	-inf	7	7	45.19672352115274	0	0	-inf	0	0	-inf	0	0	-inf	0	0	-inf	0	0	-inf	0	0	-inf	14	0	49.580341695455495	8	0	43.36159989768622	0	0	-inf	0	0	-inf	0	0	-inf	0	0	-inf	0	0	-inf	0	0	-inf	0	0	-inf	0	0	-inf	species	Thermanaerovibrio acidaminovorans
525903	0	0	-inf	0	0	-inf	0	0	-inf	0	0	-inf	0	0	-inf	0	0	-inf	0	0	-inf	0	0	-inf	0	0	-inf	0	0	-inf	14	14	49.580341695455495	8	8	43.36159989768622	0	0	-inf	0	0	-inf	0	0	-inf	0	0	-inf	0	0	-inf	0	0	-inf	0	0	-inf	0	0	-inf	strain	Thermanaerovibrio acidaminovorans DSM 6589
508459	107	0	47.32747379452991	64	0	47.28879920184013	0	0	-inf	24	0	56.419053370957144	14	0	50.37415301590224	9	0	51.239920727265975	10	0	43.41951382669741	15	0	48.24182279826428	0	0	-inf	13	0	56.017595738544344	111	0	67.83627036085129	22	0	48.89071489620345	9	0	46.4161383543487	0	0	-inf	24	0	53.75376109088808	8	0	70.34314637489264	14	0	50.74159828530824	10	0	49.12455462299032	0	0	-inf	0	0	-inf	genus	Cloacibacillus
1197717	107	107	47.32747379452991	64	64	47.28879920184013	0	0	-inf	24	24	56.419053370957144	14	14	50.37415301590224	9	9	51.239920727265975	10	10	43.41951382669741	15	15	48.24182279826428	0	0	-inf	13	13	56.017595738544344	111	111	67.83627036085129	22	22	48.89071489620345	9	9	46.4161383543487	0	0	-inf	24	24	53.75376109088808	8	8	70.34314637489264	14	14	50.74159828530824	10	10	49.12455462299032	0	0	-inf	0	0	-inf	species	Cloacibacillus porcorum
638847	89	0	57.22491659521469	75	0	64.33815089984691	20	0	44.05065994105119	106	0	47.099514577440424	23	0	49.52924163640986	16	0	72.91914133326758	31	0	52.759868625810654	22	0	50.89308032393656	0	0	-inf	28	0	46.213103298821025	141	0	49.93344472989855	118	0	49.1095641066743	124	0	48.693647431750875	535	1	64.52214678466201	118	0	52.842847952827675	26	0	63.80975803221328	27	0	45.28949558880019	19	0	54.19739567680555	14	0	47.075646300219844	407	0	112.37402544568216	genus	Pyramidobacter
638849	89	89	57.22491659521469	75	75	64.33815089984691	20	20	44.05065994105119	106	106	47.099514577440424	23	23	49.52924163640986	16	16	72.91914133326758	31	31	52.759868625810654	22	22	50.89308032393656	0	0	-inf	28	28	46.213103298821025	141	141	49.93344472989855	118	118	49.1095641066743	124	124	48.693647431750875	534	534	64.51563395092542	118	118	52.842847952827675	26	26	63.80975803221328	27	27	45.28949558880019	19	19	54.19739567680555	14	14	47.075646300219844	407	407	112.37402544568216	species	Pyramidobacter piscolens
1434006	94	0	49.99345586382316	130	0	50.00905324805949	0	0	-inf	14	0	45.86183418135674	7	0	45.551369624409716	7	0	54.44785682997574	29	0	48.00550890846814	13	0	44.496724160155615	0	0	-inf	25	0	51.99266661606999	75	0	48.22263150065899	50	0	45.967364692398334	46	0	45.97380577930244	10	0	45.83898592289874	40	0	46.08836534094704	0	0	-inf	7	0	44.959711494617466	9	0	44.15267880986975	7	0	57.60983099839384	0	0	-inf	genus	Fretibacterium
651822	94	94	49.99345586382316	130	130	50.00905324805949	0	0	-inf	14	14	45.86183418135674	7	7	45.551369624409716	7	7	54.44785682997574	29	29	48.00550890846814	13	13	44.496724160155615	0	0	-inf	25	25	51.99266661606999	75	75	48.22263150065899	50	50	45.967364692398334	46	46	45.97380577930244	10	10	45.83898592289874	40	40	46.08836534094704	0	0	-inf	7	7	44.959711494617466	9	9	44.15267880986975	7	7	57.60983099839384	0	0	-inf	species	Fretibacterium fastidiosum
1783257	91884	3	109.11552441593143	60016	9	108.85765047137787	928	2	124.21904978295049	8383	2	144.8353218627047	832	11	84.18959123124249	5130	7	149.01627118579455	9646	4	137.21762842646314	198888	7	151.8663660045125	5632	6	95.26386770480994	1332	8	65.44069264893852	289610	1	109.57741370662481	2258	0	82.9417018715804	1989	1	78.36101030414619	856	8	62.62113690830054	2034	4	80.90335517952698	1054	0	97.91092473037378	1233	4	99.23420229628863	606	8	91.34968421309308	811	1	84.58820200093604	117033	1	138.69112104620265	no_rank	PVC group
67812	0	0	-inf	0	0	-inf	0	0	-inf	8	1	41.85030486671418	0	0	-inf	0	0	-inf	0	0	-inf	0	0	-inf	0	0	-inf	0	0	-inf	0	0	-inf	0	0	-inf	0	0	-inf	19	0	46.50774082747092	0	0	-inf	0	0	-inf	0	0	-inf	0	0	-inf	0	0	-inf	0	0	-inf	phylum	Candidatus Omnitrophica
1047005	0	0	-inf	0	0	-inf	0	0	-inf	7	0	41.68606270481621	0	0	-inf	0	0	-inf	0	0	-inf	0	0	-inf	0	0	-inf	0	0	-inf	0	0	-inf	0	0	-inf	0	0	-inf	19	0	46.50774082747092	0	0	-inf	0	0	-inf	0	0	-inf	0	0	-inf	0	0	-inf	0	0	-inf	no_rank	unclassified Candidatus Omnitrophica
2035772	0	0	-inf	0	0	-inf	0	0	-inf	7	7	41.68606270481621	0	0	-inf	0	0	-inf	0	0	-inf	0	0	-inf	0	0	-inf	0	0	-inf	0	0	-inf	0	0	-inf	0	0	-inf	19	19	46.50774082747092	0	0	-inf	0	0	-inf	0	0	-inf	0	0	-inf	0	0	-inf	0	0	-inf	species	Candidatus Omnitrophica bacterium
74201	1046	6	82.61488146652783	1021	11	89.69365845877796	848	1	131.67820152223246	7788	1	151.43857325638731	634	6	95.84785394974972	5022	4	151.09529161840604	9422	7	139.38762500687906	198744	4	151.9429927889055	2244	10	113.34602519268667	1134	7	68.87014041457205	1483	61	77.48479422572318	1317	3	97.17058244864577	1369	2	89.18154602387109	440	6	72.77496392578418	1277	1	94.04197105197831	281	5	77.58669613919142	1132	5	104.1203912407591	472	0	102.7694331730989	691	0	88.38617666907501	116883	5	138.7617690090497	phylum	Verrucomicrobia
74202	0	0	-inf	0	0	-inf	0	0	-inf	0	0	-inf	0	0	-inf	0	0	-inf	0	0	-inf	0	0	-inf	0	0	-inf	0	0	-inf	21	2	77.14794405816863	0	0	-inf	0	0	-inf	0	0	-inf	0	0	-inf	0	0	-inf	0	0	-inf	0	0	-inf	0	0	-inf	0	0	-inf	no_rank	environmental samples
723595	0	0	-inf	0	0	-inf	0	0	-inf	0	0	-inf	0	0	-inf	0	0	-inf	0	0	-inf	0	0	-inf	0	0	-inf	0	0	-inf	19	19	79.5319381695548	0	0	-inf	0	0	-inf	0	0	-inf	0	0	-inf	0	0	-inf	0	0	-inf	0	0	-inf	0	0	-inf	0	0	-inf	species	uncultured verrucomicrobium HF0070_35E03
203494	839	0	91.38476908790304	874	0	97.01408312183933	820	0	134.661010045621	7679	0	152.93752537750413	603	0	98.28631277661088	4991	0	151.75721563298396	9334	0	140.2764524150641	198726	0	151.95271733151108	2234	0	113.61457334179994	1069	0	70.30143569026227	1008	0	79.5732561290315	1225	0	101.00569633702517	1231	0	94.06084799358219	434	0	73.21190317013077	1176	0	98.18572124780897	276	0	78.19330415623519	1102	0	105.74387935416922	451	0	105.48359912448232	669	1	89.79262054277824	116860	0	138.78042391513873	class	Verrucomicrobiae
48461	839	1	91.38476908790304	874	2	97.01408312183933	820	0	134.661010045621	7679	2	152.93752537750413	603	2	98.28631277661088	4991	6	151.75721563298396	9334	1	140.2764524150641	198726	6	151.95271733151108	2234	1	113.61457334179994	1069	0	70.30143569026227	1008	1	79.5732561290315	1225	0	101.00569633702517	1231	1	94.06084799358219	434	22	73.21190317013077	1176	0	98.18572124780897	276	4	78.19330415623519	1102	1	105.74387935416922	451	0	105.48359912448232	668	5	89.85219033400993	116860	2	138.78042391513873	order	Verrucomicrobiales
203557	113	2	51.20575943239271	72	6	54.159352092698796	18	2	46.20737680082454	30	7	45.182401837903335	36	5	43.49722945373521	0	0	-inf	22	6	45.62213809952316	56	8	46.38275504990311	0	0	-inf	14	3	45.98354514074821	94	5	48.37208570865454	67	5	44.529322271418025	69	1	44.98548876210337	23	0	44.71759239070711	54	5	45.05187086325954	0	0	-inf	12	12	45.37466711540106	11	11	46.83806401154911	0	0	-inf	16	6	44.83487115815973	family	Verrucomicrobiaceae
2735	0	0	-inf	7	0	42.976083645020346	0	0	-inf	0	0	-inf	0	0	-inf	0	0	-inf	0	0	-inf	0	0	-inf	0	0	-inf	0	0	-inf	25	0	43.74939130213506	8	0	41.41407758463549	20	0	43.84224845108504	0	0	-inf	9	0	47.21712221900479	0	0	-inf	0	0	-inf	0	0	-inf	0	0	-inf	0	0	-inf	genus	Verrucomicrobium
2625155	0	0	-inf	7	0	42.976083645020346	0	0	-inf	0	0	-inf	0	0	-inf	0	0	-inf	0	0	-inf	0	0	-inf	0	0	-inf	0	0	-inf	25	0	43.74939130213506	8	0	41.41407758463549	20	0	43.84224845108504	0	0	-inf	9	0	47.21712221900479	0	0	-inf	0	0	-inf	0	0	-inf	0	0	-inf	0	0	-inf	no_rank	unclassified Verrucomicrobium
1882831	0	0	-inf	7	7	42.976083645020346	0	0	-inf	0	0	-inf	0	0	-inf	0	0	-inf	0	0	-inf	0	0	-inf	0	0	-inf	0	0	-inf	25	25	43.74939130213506	8	8	41.41407758463549	20	20	43.84224845108504	0	0	-inf	9	9	47.21712221900479	0	0	-inf	0	0	-inf	0	0	-inf	0	0	-inf	0	0	-inf	species	Verrucomicrobium sp. GAS474
518753	98	0	52.43196916298735	59	11	56.80430232913141	16	5	46.730984879401035	23	6	45.585715114241715	24	3	43.88661470273323	0	0	-inf	16	16	45.997794780626265	24	7	47.863242533066305	0	0	-inf	11	3	46.49204670806922	52	5	51.529049387737274	47	4	44.52754470968312	41	0	45.66064927659166	15	2	44.85445207576863	40	0	44.9448957378807	0	0	-inf	0	0	-inf	0	0	-inf	0	0	-inf	10	10	45.7171010790138	genus	Luteolibacter
2637149	15	0	46.12376835636261	0	0	-inf	11	0	48.972341642765144	0	0	-inf	13	0	44.7409081682342	0	0	-inf	0	0	-inf	17	0	49.99450809479695	0	0	-inf	8	0	46.042892024377316	37	0	53.0832905437701	0	0	-inf	13	0	47.03621293256482	13	0	45.21667547204072	10	0	47.38465116530499	0	0	-inf	0	0	-inf	0	0	-inf	0	0	-inf	0	0	-inf	no_rank	unclassified Luteolibacter
2995170	15	15	46.12376835636261	0	0	-inf	11	11	48.972341642765144	0	0	-inf	13	13	44.7409081682342	0	0	-inf	0	0	-inf	17	17	49.99450809479695	0	0	-inf	8	8	46.042892024377316	37	37	53.0832905437701	0	0	-inf	13	13	47.03621293256482	13	13	45.21667547204072	10	10	47.38465116530499	0	0	-inf	0	0	-inf	0	0	-inf	0	0	-inf	0	0	-inf	species	Luteolibacter sp. SL250
2728835	16	16	42.8311286401526	0	0	-inf	0	0	-inf	10	10	42.239696961967	8	8	43.20586833481912	0	0	-inf	0	0	-inf	0	0	-inf	0	0	-inf	0	0	-inf	0	0	-inf	9	9	44.22222222222222	12	12	45.289024641828036	0	0	-inf	7	7	43.42041494562008	0	0	-inf	0	0	-inf	0	0	-inf	0	0	-inf	0	0	-inf	species	Luteolibacter luteus
2824561	67	67	56.13699096096835	48	48	57.889272939396136	0	0	-inf	7	7	45.07669347944655	0	0	-inf	0	0	-inf	0	0	-inf	0	0	-inf	0	0	-inf	0	0	-inf	10	10	47.81791426254401	34	34	45.02337062809138	16	16	44.82172228218619	0	0	-inf	23	23	44.34810492360163	0	0	-inf	0	0	-inf	0	0	-inf	0	0	-inf	0	0	-inf	species	Luteolibacter ambystomatis
1348508	13	0	42.920365174636466	0	0	-inf	0	0	-inf	0	0	-inf	7	0	43.566124870998706	0	0	-inf	0	0	-inf	24	0	43.88341021443393	0	0	-inf	0	0	-inf	0	0	-inf	7	0	44.89647405971561	7	0	42.31807354137251	8	0	44.46098048121676	0	0	-inf	0	0	-inf	0	0	-inf	0	0	-inf	0	0	-inf	0	0	-inf	genus	Roseimicrobium
2711230	13	0	42.920365174636466	0	0	-inf	0	0	-inf	0	0	-inf	7	0	43.566124870998706	0	0	-inf	0	0	-inf	24	0	43.88341021443393	0	0	-inf	0	0	-inf	0	0	-inf	7	0	44.89647405971561	7	0	42.31807354137251	8	0	44.46098048121676	0	0	-inf	0	0	-inf	0	0	-inf	0	0	-inf	0	0	-inf	0	0	-inf	no_rank	unclassified Roseimicrobium
2711231	13	13	42.920365174636466	0	0	-inf	0	0	-inf	0	0	-inf	7	7	43.566124870998706	0	0	-inf	0	0	-inf	24	24	43.88341021443393	0	0	-inf	0	0	-inf	0	0	-inf	7	7	44.89647405971561	7	7	42.31807354137251	8	8	44.46098048121676	0	0	-inf	0	0	-inf	0	0	-inf	0	0	-inf	0	0	-inf	0	0	-inf	species	Roseimicrobium sp. ORNL1
2911469	0	0	-inf	0	0	-inf	0	0	-inf	0	0	-inf	0	0	-inf	0	0	-inf	0	0	-inf	0	0	-inf	0	0	-inf	0	0	-inf	12	0	46.653385036130494	0	0	-inf	0	0	-inf	0	0	-inf	0	0	-inf	0	0	-inf	0	0	-inf	0	0	-inf	0	0	-inf	0	0	-inf	genus	Sulfuriroseicoccus
2707525	0	0	-inf	0	0	-inf	0	0	-inf	0	0	-inf	0	0	-inf	0	0	-inf	0	0	-inf	0	0	-inf	0	0	-inf	0	0	-inf	12	12	46.653385036130494	0	0	-inf	0	0	-inf	0	0	-inf	0	0	-inf	0	0	-inf	0	0	-inf	0	0	-inf	0	0	-inf	0	0	-inf	species	Sulfuriroseicoccus oceanibius
1647988	725	0	97.7138902743314	800	0	101.00922431711318	802	1	136.64625368453164	7647	0	153.3871268356017	565	0	101.96769264418035	4985	1	151.88932060666457	9311	0	140.508614427638	198664	0	151.98575116850097	2233	0	113.63858345077522	1055	1	70.6241375553743	913	0	82.82022576281516	1158	3	104.27332765170193	1161	1	97.02231279544748	389	0	76.40372737661302	1122	1	100.74296538396376	272	0	78.6141722581142	1089	0	106.46126530524583	440	1	106.94973750230567	663	1	90.19537299226383	116842	0	138.79488685234247	family	Akkermansiaceae
239934	725	24	97.7138902743314	800	49	101.00922431711318	801	2	136.76457602660338	7647	14	153.3871268356017	565	10	101.96769264418035	4984	3631	151.91096774161775	9311	31	140.508614427638	198664	90	151.98575116850097	2233	519	113.63858345077522	1054	13	70.65034641453501	906	68	83.12270522230081	1155	27	104.43778646145952	1160	33	97.06741954371093	389	4	76.40372737661302	1121	18	100.79484472110532	272	38	78.6141722581142	1089	2	106.46126530524583	439	5	107.10120422982183	662	4	90.26364394844549	116842	115	138.79488685234247	genus	Akkermansia
239935	687	687	100.21960405972435	751	751	104.3981416615826	799	799	136.97976526594147	7633	7633	153.57476396919782	555	555	102.63389330708917	1353	1353	118.6102629903929	9263	9263	140.77946219610521	198574	198574	152.0187708530611	1714	1714	115.00979440349576	1034	1034	70.67786410092461	792	792	83.5693961551832	1128	1128	105.662875816316	1127	1127	98.25343552171317	359	359	74.67501482259635	1091	1091	101.91871819568601	234	234	84.57524181168928	1074	1074	107.07580647031072	434	434	107.79582616330752	658	658	90.53826954026017	116727	116727	138.82798354538758	species	Akkermansia muciniphila
1679444	14	14	43.91581913609706	0	0	-inf	0	0	-inf	0	0	-inf	0	0	-inf	0	0	-inf	0	0	-inf	0	0	-inf	0	0	-inf	0	0	-inf	0	0	-inf	0	0	-inf	0	0	-inf	11	11	62.48273899391208	12	12	49.93513481191732	0	0	-inf	13	13	60.6205896538341	0	0	-inf	0	0	-inf	0	0	-inf	species	Akkermansia glycaniphila
2608915	0	0	-inf	0	0	-inf	0	0	-inf	0	0	-inf	0	0	-inf	0	0	-inf	17	0	62.16346687460689	0	0	-inf	0	0	-inf	7	0	103.18242765586525	46	0	129.6350307615035	0	0	-inf	0	0	-inf	15	0	137.20834853399157	0	0	-inf	0	0	-inf	0	0	-inf	0	0	-inf	0	0	-inf	0	0	-inf	no_rank	unclassified Akkermansia
2946555	0	0	-inf	0	0	-inf	0	0	-inf	0	0	-inf	0	0	-inf	0	0	-inf	17	17	62.16346687460689	0	0	-inf	0	0	-inf	7	7	103.18242765586525	46	46	129.6350307615035	0	0	-inf	0	0	-inf	15	15	137.20834853399157	0	0	-inf	0	0	-inf	0	0	-inf	0	0	-inf	0	0	-inf	0	0	-inf	species	Akkermansia sp. WON2089
1951308	0	0	-inf	0	0	-inf	0	0	-inf	0	0	-inf	0	0	-inf	0	0	-inf	0	0	-inf	0	0	-inf	0	0	-inf	0	0	-inf	7	0	43.67074143510142	0	0	-inf	0	0	-inf	0	0	-inf	0	0	-inf	0	0	-inf	0	0	-inf	0	0	-inf	0	0	-inf	0	0	-inf	no_rank	unclassified Akkermansiaceae
2562705	0	0	-inf	0	0	-inf	0	0	-inf	0	0	-inf	0	0	-inf	0	0	-inf	0	0	-inf	0	0	-inf	0	0	-inf	0	0	-inf	7	7	43.67074143510142	0	0	-inf	0	0	-inf	0	0	-inf	0	0	-inf	0	0	-inf	0	0	-inf	0	0	-inf	0	0	-inf	0	0	-inf	species	Akkermansiaceae bacterium
414999	189	5	45.620839791685206	136	2	45.42296389718541	10	0	42.380584360149875	98	0	43.99126536920404	25	2	44.35881963269042	27	1	44.7208749069093	81	4	45.15292357626623	14	1	44.792251742773146	0	0	-inf	58	6	45.172268843615235	228	9	49.595456719766815	68	0	46.650789526704415	109	0	45.90308652133713	0	0	-inf	84	0	46.118213813882996	0	0	-inf	25	4	44.62423779191392	21	8	44.47948821719768	22	1	45.61749705509971	18	1	43.39333341238084	class	Opitutae
415000	184	0	45.34423217732883	125	0	45.2261109312166	10	0	42.380584360149875	86	0	44.129353107167994	23	0	44.53781702283088	26	0	44.55629317255966	77	0	45.29717935318981	13	0	45.007040338371084	0	0	-inf	52	0	45.333236487248215	172	0	45.92975122356189	61	0	46.8899424828752	91	0	46.35126800748797	0	0	-inf	65	0	46.677471543787405	0	0	-inf	21	0	44.44317908075537	13	0	44.89457438116395	21	0	45.742139772009224	17	0	43.534117730756186	order	Opitutales
134623	184	12	45.34423217732883	125	9	45.2261109312166	10	10	42.380584360149875	86	7	44.129353107167994	23	4	44.53781702283088	26	4	44.55629317255966	77	7	45.29717935318981	13	13	45.007040338371084	0	0	-inf	52	8	45.333236487248215	172	12	45.92975122356189	61	4	46.8899424828752	91	4	46.35126800748797	0	0	-inf	65	4	46.677471543787405	0	0	-inf	21	12	44.44317908075537	13	13	44.89457438116395	21	5	45.742139772009224	17	10	43.534117730756186	family	Opitutaceae
178440	40	0	45.25669683577949	18	4	43.456303760073496	0	0	-inf	25	5	44.70251377478755	10	0	43.93096235000068	0	0	-inf	7	7	48.7685322395667	0	0	-inf	0	0	-inf	9	1	48.648396644409175	27	0	44.5045569261181	22	3	45.960146979326076	42	0	45.216659705508185	0	0	-inf	26	3	45.07706158749616	0	0	-inf	0	0	-inf	0	0	-inf	0	0	-inf	0	0	-inf	genus	Opitutus
107709	8	0	41.48730907997968	0	0	-inf	0	0	-inf	20	1	43.73531204285785	0	0	-inf	0	0	-inf	0	0	-inf	0	0	-inf	0	0	-inf	0	0	-inf	9	2	42.33910994978392	0	0	-inf	7	7	46.76583887731731	0	0	-inf	0	0	-inf	0	0	-inf	0	0	-inf	0	0	-inf	0	0	-inf	0	0	-inf	species	Opitutus terrae
452637	8	8	41.48730907997968	0	0	-inf	0	0	-inf	19	19	43.61611793985037	0	0	-inf	0	0	-inf	0	0	-inf	0	0	-inf	0	0	-inf	0	0	-inf	7	7	42.293141364007894	0	0	-inf	0	0	-inf	0	0	-inf	0	0	-inf	0	0	-inf	0	0	-inf	0	0	-inf	0	0	-inf	0	0	-inf	strain	Opitutus terrae PB90-1
2649488	32	0	46.199043774729454	14	0	44.09545067179921	0	0	-inf	0	0	-inf	10	0	43.93096235000068	0	0	-inf	0	0	-inf	0	0	-inf	0	0	-inf	8	0	48.788582233137674	18	0	45.587280414285196	19	0	45.196428289191424	35	0	44.906823871146365	0	0	-inf	23	0	44.77733519973357	0	0	-inf	0	0	-inf	0	0	-inf	0	0	-inf	0	0	-inf	no_rank	unclassified Opitutus
1882749	32	32	46.199043774729454	14	14	44.09545067179921	0	0	-inf	0	0	-inf	10	10	43.93096235000068	0	0	-inf	0	0	-inf	0	0	-inf	0	0	-inf	8	8	48.788582233137674	18	18	45.587280414285196	19	19	45.196428289191424	35	35	44.906823871146365	0	0	-inf	23	23	44.77733519973357	0	0	-inf	0	0	-inf	0	0	-inf	0	0	-inf	0	0	-inf	species	Opitutus sp. GAS368
278955	0	0	-inf	0	0	-inf	0	0	-inf	40	0	44.01711762908866	0	0	-inf	22	0	45.336531559739456	41	0	45.01340844821505	0	0	-inf	0	0	-inf	35	0	44.585906955026424	48	0	47.07244821797221	26	0	49.606893079182214	30	0	49.358260616495485	0	0	-inf	26	0	49.48874094896768	0	0	-inf	9	0	45.0444581204794	0	0	-inf	16	0	45.60063711531355	0	0	-inf	no_rank	unclassified Opitutaceae
794903	0	0	-inf	0	0	-inf	0	0	-inf	40	40	44.01711762908866	0	0	-inf	22	22	45.336531559739456	41	41	45.01340844821505	0	0	-inf	0	0	-inf	35	35	44.585906955026424	48	48	47.07244821797221	26	26	49.606893079182214	30	30	49.358260616495485	0	0	-inf	26	26	49.48874094896768	0	0	-inf	9	9	45.0444581204794	0	0	-inf	16	16	45.60063711531355	0	0	-inf	species	Opitutaceae bacterium TAV5
1961799	132	0	45.522930135008195	98	0	45.58020833690895	0	0	-inf	7	0	44.42563344026052	0	0	-inf	0	0	-inf	22	0	44.946949935668606	0	0	-inf	0	0	-inf	0	0	-inf	32	0	46.84863888976323	9	0	44.18659824799404	15	0	44.80230724188177	0	0	-inf	9	0	43.62378958660737	0	0	-inf	0	0	-inf	0	0	-inf	0	0	-inf	7	0	44.86857163183645	genus	Lacunisphaera
1838286	132	132	45.522930135008195	98	98	45.58020833690895	0	0	-inf	7	7	44.42563344026052	0	0	-inf	0	0	-inf	22	22	44.946949935668606	0	0	-inf	0	0	-inf	0	0	-inf	32	32	46.84863888976323	9	9	44.18659824799404	15	15	44.80230724188177	0	0	-inf	9	9	43.62378958660737	0	0	-inf	0	0	-inf	0	0	-inf	0	0	-inf	7	7	44.86857163183645	species	Lacunisphaera limnophila
2028344	0	0	-inf	0	0	-inf	0	0	-inf	0	0	-inf	9	0	43.5140008884861	0	0	-inf	0	0	-inf	0	0	-inf	0	0	-inf	0	0	-inf	43	0	45.4851662946207	0	0	-inf	0	0	-inf	0	0	-inf	0	0	-inf	0	0	-inf	0	0	-inf	0	0	-inf	0	0	-inf	0	0	-inf	genus	Ereboglobus
1796921	0	0	-inf	0	0	-inf	0	0	-inf	0	0	-inf	9	9	43.5140008884861	0	0	-inf	0	0	-inf	0	0	-inf	0	0	-inf	0	0	-inf	43	43	45.4851662946207	0	0	-inf	0	0	-inf	0	0	-inf	0	0	-inf	0	0	-inf	0	0	-inf	0	0	-inf	0	0	-inf	0	0	-inf	species	Ereboglobus luteus
2576890	0	0	-inf	0	0	-inf	0	0	-inf	7	0	42.73508710227193	0	0	-inf	0	0	-inf	0	0	-inf	0	0	-inf	0	0	-inf	0	0	-inf	0	0	-inf	0	0	-inf	0	0	-inf	0	0	-inf	0	0	-inf	0	0	-inf	0	0	-inf	0	0	-inf	0	0	-inf	0	0	-inf	genus	Nibricoccus
2576891	0	0	-inf	0	0	-inf	0	0	-inf	7	7	42.73508710227193	0	0	-inf	0	0	-inf	0	0	-inf	0	0	-inf	0	0	-inf	0	0	-inf	0	0	-inf	0	0	-inf	0	0	-inf	0	0	-inf	0	0	-inf	0	0	-inf	0	0	-inf	0	0	-inf	0	0	-inf	0	0	-inf	species	Nibricoccus aquaticus
2986286	0	0	-inf	0	0	-inf	0	0	-inf	0	0	-inf	0	0	-inf	0	0	-inf	0	0	-inf	0	0	-inf	0	0	-inf	0	0	-inf	10	0	44.9698484809835	0	0	-inf	0	0	-inf	0	0	-inf	0	0	-inf	0	0	-inf	0	0	-inf	0	0	-inf	0	0	-inf	0	0	-inf	genus	Horticoccus
2862869	0	0	-inf	0	0	-inf	0	0	-inf	0	0	-inf	0	0	-inf	0	0	-inf	0	0	-inf	0	0	-inf	0	0	-inf	0	0	-inf	10	10	44.9698484809835	0	0	-inf	0	0	-inf	0	0	-inf	0	0	-inf	0	0	-inf	0	0	-inf	0	0	-inf	0	0	-inf	0	0	-inf	species	Horticoccus luteus
415001	0	0	-inf	9	0	47.864413589653864	0	0	-inf	12	0	43.00163658046235	0	0	-inf	0	0	-inf	0	0	-inf	0	0	-inf	0	0	-inf	0	0	-inf	47	0	61.56242485159529	7	0	44.56674233721621	18	0	43.637280119130125	0	0	-inf	19	0	44.20496368526265	0	0	-inf	0	0	-inf	0	0	-inf	0	0	-inf	0	0	-inf	order	Puniceicoccales
415002	0	0	-inf	9	0	47.864413589653864	0	0	-inf	12	4	43.00163658046235	0	0	-inf	0	0	-inf	0	0	-inf	0	0	-inf	0	0	-inf	0	0	-inf	47	1	61.56242485159529	7	0	44.56674233721621	18	0	43.637280119130125	0	0	-inf	19	1	44.20496368526265	0	0	-inf	0	0	-inf	0	0	-inf	0	0	-inf	0	0	-inf	family	Puniceicoccaceae
442430	0	0	-inf	0	0	-inf	0	0	-inf	0	0	-inf	0	0	-inf	0	0	-inf	0	0	-inf	0	0	-inf	0	0	-inf	0	0	-inf	19	2	55.90832547594269	0	0	-inf	0	0	-inf	0	0	-inf	0	0	-inf	0	0	-inf	0	0	-inf	0	0	-inf	0	0	-inf	0	0	-inf	genus	Coraliomargarita
395922	0	0	-inf	0	0	-inf	0	0	-inf	0	0	-inf	0	0	-inf	0	0	-inf	0	0	-inf	0	0	-inf	0	0	-inf	0	0	-inf	17	9	52.66224612017124	0	0	-inf	0	0	-inf	0	0	-inf	0	0	-inf	0	0	-inf	0	0	-inf	0	0	-inf	0	0	-inf	0	0	-inf	species	Coraliomargarita akajimensis
583355	0	0	-inf	0	0	-inf	0	0	-inf	0	0	-inf	0	0	-inf	0	0	-inf	0	0	-inf	0	0	-inf	0	0	-inf	0	0	-inf	8	8	52.2822730053639	0	0	-inf	0	0	-inf	0	0	-inf	0	0	-inf	0	0	-inf	0	0	-inf	0	0	-inf	0	0	-inf	0	0	-inf	strain	Coraliomargarita akajimensis DSM 45221
2175957	0	0	-inf	9	0	47.864413589653864	0	0	-inf	8	0	43.57615472299497	0	0	-inf	0	0	-inf	0	0	-inf	0	0	-inf	0	0	-inf	0	0	-inf	27	0	63.15465866600251	7	0	44.56674233721621	18	0	43.637280119130125	0	0	-inf	18	0	44.02041100474495	0	0	-inf	0	0	-inf	0	0	-inf	0	0	-inf	0	0	-inf	genus	Ruficoccus
2621336	0	0	-inf	9	0	47.864413589653864	0	0	-inf	8	0	43.57615472299497	0	0	-inf	0	0	-inf	0	0	-inf	0	0	-inf	0	0	-inf	0	0	-inf	27	0	63.15465866600251	7	0	44.56674233721621	18	0	43.637280119130125	0	0	-inf	18	0	44.02041100474495	0	0	-inf	0	0	-inf	0	0	-inf	0	0	-inf	0	0	-inf	no_rank	unclassified Ruficoccus
2866311	0	0	-inf	9	9	47.864413589653864	0	0	-inf	8	8	43.57615472299497	0	0	-inf	0	0	-inf	0	0	-inf	0	0	-inf	0	0	-inf	0	0	-inf	27	27	63.15465866600251	7	7	44.56674233721621	18	18	43.637280119130125	0	0	-inf	18	18	44.02041100474495	0	0	-inf	0	0	-inf	0	0	-inf	0	0	-inf	0	0	-inf	species	Ruficoccus sp. ZRK36
417295	12	12	63.65024901220759	0	0	-inf	17	2	45.60475352014115	10	3	63.32071407080794	0	0	-inf	0	0	-inf	0	0	-inf	0	0	-inf	0	0	-inf	0	0	-inf	165	0	111.13239430289279	21	0	43.92501829498821	27	0	44.523791551294785	0	0	-inf	16	7	44.26618034917259	0	0	-inf	0	0	-inf	0	0	-inf	0	0	-inf	0	0	-inf	no_rank	unclassified Verrucomicrobia
1637999	0	0	-inf	0	0	-inf	15	15	46.18833104797892	7	7	43.84306780806056	0	0	-inf	0	0	-inf	0	0	-inf	0	0	-inf	0	0	-inf	0	0	-inf	8	8	44.19439827848913	10	10	44.19238815542512	19	19	44.79696694131365	0	0	-inf	9	9	44.5766119992243	0	0	-inf	0	0	-inf	0	0	-inf	0	0	-inf	0	0	-inf	species	Verrucomicrobia bacterium IMCC26134
2026799	0	0	-inf	0	0	-inf	0	0	-inf	0	0	-inf	0	0	-inf	0	0	-inf	0	0	-inf	0	0	-inf	0	0	-inf	0	0	-inf	17	17	78.05313038432614	0	0	-inf	0	0	-inf	0	0	-inf	0	0	-inf	0	0	-inf	0	0	-inf	0	0	-inf	0	0	-inf	0	0	-inf	species	Verrucomicrobia bacterium
2488809	0	0	-inf	0	0	-inf	0	0	-inf	0	0	-inf	0	0	-inf	0	0	-inf	0	0	-inf	0	0	-inf	0	0	-inf	0	0	-inf	8	8	44.887390690117634	11	11	43.68195478550011	8	8	43.875	0	0	-inf	0	0	-inf	0	0	-inf	0	0	-inf	0	0	-inf	0	0	-inf	0	0	-inf	species	Verrucomicrobia bacterium S94
2775924	0	0	-inf	0	0	-inf	0	0	-inf	0	0	-inf	0	0	-inf	0	0	-inf	0	0	-inf	0	0	-inf	0	0	-inf	0	0	-inf	132	132	123.4642994825372	0	0	-inf	0	0	-inf	0	0	-inf	0	0	-inf	0	0	-inf	0	0	-inf	0	0	-inf	0	0	-inf	0	0	-inf	species	Verrucomicrobia bacterium Marseille-Q1082
134625	7	7	43.32082192845322	0	0	-inf	0	0	-inf	11	3	43.12465995395919	0	0	-inf	0	0	-inf	0	0	-inf	0	0	-inf	0	0	-inf	0	0	-inf	12	2	45.681039364360124	16	5	42.26258324561567	12	5	44.94196734433189	0	0	-inf	12	4	42.83028012786116	0	0	-inf	0	0	-inf	0	0	-inf	9	1	63.477452662311556	0	0	-inf	phylum	Kiritimatiellaeota
1921781	0	0	-inf	0	0	-inf	0	0	-inf	8	0	42.902116320125046	0	0	-inf	0	0	-inf	0	0	-inf	0	0	-inf	0	0	-inf	0	0	-inf	10	0	46.147398756248656	11	0	42.65466653907734	7	0	47.22891605977292	0	0	-inf	8	0	42.6032492337156	0	0	-inf	0	0	-inf	0	0	-inf	8	0	66.0371342451005	0	0	-inf	class	Kiritimatiellae
1921782	0	0	-inf	0	0	-inf	0	0	-inf	8	0	42.902116320125046	0	0	-inf	0	0	-inf	0	0	-inf	0	0	-inf	0	0	-inf	0	0	-inf	10	0	46.147398756248656	11	0	42.65466653907734	7	0	47.22891605977292	0	0	-inf	8	0	42.6032492337156	0	0	-inf	0	0	-inf	0	0	-inf	8	0	66.0371342451005	0	0	-inf	order	Kiritimatiellales
1921783	0	0	-inf	0	0	-inf	0	0	-inf	8	0	42.902116320125046	0	0	-inf	0	0	-inf	0	0	-inf	0	0	-inf	0	0	-inf	0	0	-inf	10	0	46.147398756248656	11	0	42.65466653907734	7	0	47.22891605977292	0	0	-inf	8	0	42.6032492337156	0	0	-inf	0	0	-inf	0	0	-inf	8	0	66.0371342451005	0	0	-inf	family	Kiritimatiellaceae
1921784	0	0	-inf	0	0	-inf	0	0	-inf	8	0	42.902116320125046	0	0	-inf	0	0	-inf	0	0	-inf	0	0	-inf	0	0	-inf	0	0	-inf	10	0	46.147398756248656	11	0	42.65466653907734	7	0	47.22891605977292	0	0	-inf	8	0	42.6032492337156	0	0	-inf	0	0	-inf	0	0	-inf	8	0	66.0371342451005	0	0	-inf	genus	Kiritimatiella
1307763	0	0	-inf	0	0	-inf	0	0	-inf	8	8	42.902116320125046	0	0	-inf	0	0	-inf	0	0	-inf	0	0	-inf	0	0	-inf	0	0	-inf	10	10	46.147398756248656	11	11	42.65466653907734	7	7	47.22891605977292	0	0	-inf	8	8	42.6032492337156	0	0	-inf	0	0	-inf	0	0	-inf	8	8	66.0371342451005	0	0	-inf	species	Kiritimatiella glycovorans
203682	474	10	44.045155280437164	399	11	43.49013345390637	67	17	44.26399901375585	354	11	44.18848428588098	131	13	44.007262722140545	74	6	44.03522423755306	183	11	43.681122144198994	117	5	43.556009800204336	40	4	44.07937919074054	159	15	44.31045173827299	475	31	44.79127547192843	290	7	44.408841315733135	310	7	44.340599057610746	306	3	43.38039061802204	302	5	44.25735135965915	54	2	44.25595462829887	81	5	44.505434574907014	93	6	43.54847993199224	78	5	44.70325980899254	54	5	45.01179352937885	phylum	Planctomycetota
203683	239	6	43.565411289806676	205	2	43.0680910598036	29	10	42.995626872055546	180	1	44.016367264614495	81	2	43.83368802883242	53	11	44.38231561285345	125	0	43.51797263671857	40	2	43.213360858310864	20	9	45.612784798108734	102	0	44.20699322387991	277	8	44.71659171482402	163	5	44.53879260466719	197	3	44.161702909956695	157	4	43.03543083617458	188	1	44.242913921656836	31	6	43.37368255925424	56	6	44.62052757444312	39	11	42.95116594530926	30	15	44.95817877926767	33	9	43.9105372485468	class	Planctomycetia
112	66	0	43.65315530046841	63	0	42.82916605952205	8	8	43.16941738241592	91	0	43.8672122434331	23	3	43.606519178844984	27	2	44.28996159373	56	0	44.288211912562154	19	2	42.72445652118451	11	3	46.841439825633394	29	3	43.98391734401627	125	0	45.506555597703226	71	0	44.24303039853082	76	0	44.1554811418014	51	0	43.31447870650491	84	0	44.15499613568086	18	4	44.137974729758334	19	2	44.40217838662229	19	3	43.33309045511521	15	6	45.881693116294414	7	7	46.23905369249151	order	Planctomycetales
126	57	47	43.630855786481185	55	30	42.57450638987455	0	0	-inf	80	21	43.801210551805326	20	13	42.77537047018501	25	13	44.39835621382485	56	12	44.288211912562154	17	17	42.94470707546921	8	8	47.465021641823334	26	8	44.292463972261416	105	17	45.557931326951774	58	10	44.352344641133456	61	21	43.756046865163	36	17	43.03814300645304	72	19	44.21388900763876	14	7	44.258700411166174	17	8	43.90021178270835	16	3	42.400402261816964	9	9	45.50299021495346	0	0	-inf	family	Planctomycetaceae
118	0	0	-inf	0	0	-inf	0	0	-inf	23	0	41.53105270911891	0	0	-inf	0	0	-inf	0	0	-inf	0	0	-inf	0	0	-inf	11	0	43.47992914668896	34	0	45.371260526900045	21	0	45.30597408283638	30	0	43.05147540742363	0	0	-inf	32	0	44.469133564289464	0	0	-inf	0	0	-inf	0	0	-inf	0	0	-inf	0	0	-inf	genus	Planctomyces
2648843	0	0	-inf	0	0	-inf	0	0	-inf	23	0	41.53105270911891	0	0	-inf	0	0	-inf	0	0	-inf	0	0	-inf	0	0	-inf	11	0	43.47992914668896	34	2	45.371260526900045	21	0	45.30597408283638	30	0	43.05147540742363	0	0	-inf	32	0	44.469133564289464	0	0	-inf	0	0	-inf	0	0	-inf	0	0	-inf	0	0	-inf	no_rank	unclassified Planctomyces
1632864	0	0	-inf	0	0	-inf	0	0	-inf	0	0	-inf	0	0	-inf	0	0	-inf	0	0	-inf	0	0	-inf	0	0	-inf	0	0	-inf	0	0	-inf	7	7	45.714285714285715	9	9	47.77019614144196	0	0	-inf	10	10	48.38364617882991	0	0	-inf	0	0	-inf	0	0	-inf	0	0	-inf	0	0	-inf	species	Planctomyces sp. SH-PL14
1636152	0	0	-inf	0	0	-inf	0	0	-inf	23	23	41.53105270911891	0	0	-inf	0	0	-inf	0	0	-inf	0	0	-inf	0	0	-inf	11	11	43.47992914668896	32	32	44.427372173106605	14	14	45.10181826711171	21	21	41.02916652141578	0	0	-inf	22	22	42.68980964858926	0	0	-inf	0	0	-inf	0	0	-inf	0	0	-inf	0	0	-inf	species	Planctomyces sp. SH-PL62
69476	0	0	-inf	9	0	43.562759083582826	0	0	-inf	0	0	-inf	0	0	-inf	0	0	-inf	0	0	-inf	0	0	-inf	0	0	-inf	0	0	-inf	0	0	-inf	0	0	-inf	0	0	-inf	0	0	-inf	0	0	-inf	0	0	-inf	0	0	-inf	0	0	-inf	0	0	-inf	0	0	-inf	no_rank	unclassified Planctomycetaceae
2026779	0	0	-inf	9	9	43.562759083582826	0	0	-inf	0	0	-inf	0	0	-inf	0	0	-inf	0	0	-inf	0	0	-inf	0	0	-inf	0	0	-inf	0	0	-inf	0	0	-inf	0	0	-inf	0	0	-inf	0	0	-inf	0	0	-inf	0	0	-inf	0	0	-inf	0	0	-inf	0	0	-inf	species	Planctomycetaceae bacterium
1649453	0	0	-inf	0	0	-inf	0	0	-inf	0	0	-inf	7	7	42.142857142857146	12	1	44.851308809520596	12	3	42.906854249492376	0	0	-inf	0	0	-inf	0	0	-inf	0	0	-inf	7	7	44.969850200343494	0	0	-inf	19	1	42.297026589780884	0	0	-inf	0	0	-inf	9	9	42.49539407181868	13	13	42.6195249130125	0	0	-inf	0	0	-inf	genus	Gimesia
2527971	0	0	-inf	0	0	-inf	0	0	-inf	0	0	-inf	0	0	-inf	0	0	-inf	0	0	-inf	0	0	-inf	0	0	-inf	0	0	-inf	0	0	-inf	0	0	-inf	0	0	-inf	18	18	42.36908362254649	0	0	-inf	0	0	-inf	0	0	-inf	0	0	-inf	0	0	-inf	0	0	-inf	species	Gimesia algae
2605989	0	0	-inf	0	0	-inf	0	0	-inf	0	0	-inf	0	0	-inf	11	11	44.92870051947701	9	9	41.44444444444444	0	0	-inf	0	0	-inf	0	0	-inf	0	0	-inf	0	0	-inf	0	0	-inf	0	0	-inf	0	0	-inf	0	0	-inf	0	0	-inf	0	0	-inf	0	0	-inf	0	0	-inf	species	Gimesia chilikensis
1649490	10	0	40.99705755029261	16	0	40.595431995911326	0	0	-inf	0	0	-inf	0	0	-inf	0	0	-inf	0	0	-inf	0	0	-inf	0	0	-inf	0	0	-inf	0	0	-inf	0	0	-inf	0	0	-inf	0	0	-inf	0	0	-inf	0	0	-inf	0	0	-inf	0	0	-inf	0	0	-inf	0	0	-inf	genus	Rubinisphaera
119	10	0	40.99705755029261	16	0	40.595431995911326	0	0	-inf	0	0	-inf	0	0	-inf	0	0	-inf	0	0	-inf	0	0	-inf	0	0	-inf	0	0	-inf	0	0	-inf	0	0	-inf	0	0	-inf	0	0	-inf	0	0	-inf	0	0	-inf	0	0	-inf	0	0	-inf	0	0	-inf	0	0	-inf	species	Rubinisphaera brasiliensis
756272	10	10	40.99705755029261	16	16	40.595431995911326	0	0	-inf	0	0	-inf	0	0	-inf	0	0	-inf	0	0	-inf	0	0	-inf	0	0	-inf	0	0	-inf	0	0	-inf	0	0	-inf	0	0	-inf	0	0	-inf	0	0	-inf	0	0	-inf	0	0	-inf	0	0	-inf	0	0	-inf	0	0	-inf	strain	Rubinisphaera brasiliensis DSM 5305
2714592	0	0	-inf	0	0	-inf	0	0	-inf	0	0	-inf	0	0	-inf	0	0	-inf	0	0	-inf	0	0	-inf	0	0	-inf	0	0	-inf	9	0	44.973075455022915	0	0	-inf	0	0	-inf	0	0	-inf	0	0	-inf	0	0	-inf	0	0	-inf	0	0	-inf	0	0	-inf	0	0	-inf	genus	Crateriforma
2527996	0	0	-inf	0	0	-inf	0	0	-inf	0	0	-inf	0	0	-inf	0	0	-inf	0	0	-inf	0	0	-inf	0	0	-inf	0	0	-inf	9	9	44.973075455022915	0	0	-inf	0	0	-inf	0	0	-inf	0	0	-inf	0	0	-inf	0	0	-inf	0	0	-inf	0	0	-inf	0	0	-inf	species	Crateriforma conspicua
2714737	0	0	-inf	0	0	-inf	0	0	-inf	0	0	-inf	0	0	-inf	0	0	-inf	16	0	44.117127773210456	0	0	-inf	0	0	-inf	0	0	-inf	18	0	50.64008564973615	8	0	44.42462120245875	0	0	-inf	0	0	-inf	11	0	44.19607151870062	7	0	44.0158865690139	0	0	-inf	0	0	-inf	0	0	-inf	0	0	-inf	genus	Alienimonas
2527989	0	0	-inf	0	0	-inf	0	0	-inf	0	0	-inf	0	0	-inf	0	0	-inf	16	16	44.117127773210456	0	0	-inf	0	0	-inf	0	0	-inf	18	18	50.64008564973615	8	8	44.42462120245875	0	0	-inf	0	0	-inf	11	11	44.19607151870062	7	7	44.0158865690139	0	0	-inf	0	0	-inf	0	0	-inf	0	0	-inf	species	Alienimonas californiensis
2795777	0	0	-inf	0	0	-inf	0	0	-inf	36	0	44.63987370114906	0	0	-inf	0	0	-inf	16	0	45.49855515551022	0	0	-inf	0	0	-inf	7	0	47.255579913898615	19	0	44.553611453678734	12	0	43.90999724444312	10	0	43.63738716129306	0	0	-inf	10	0	44.10732456050949	0	0	-inf	0	0	-inf	0	0	-inf	0	0	-inf	0	0	-inf	genus	Maioricimonas
2528026	0	0	-inf	0	0	-inf	0	0	-inf	36	36	44.63987370114906	0	0	-inf	0	0	-inf	16	16	45.49855515551022	0	0	-inf	0	0	-inf	7	7	47.255579913898615	19	19	44.553611453678734	12	12	43.90999724444312	10	10	43.63738716129306	0	0	-inf	10	10	44.10732456050949	0	0	-inf	0	0	-inf	0	0	-inf	0	0	-inf	0	0	-inf	species	Maioricimonas rarisocia
2795778	0	0	-inf	0	0	-inf	0	0	-inf	0	0	-inf	0	0	-inf	0	0	-inf	0	0	-inf	0	0	-inf	0	0	-inf	0	0	-inf	8	0	42.30872706924022	0	0	-inf	0	0	-inf	0	0	-inf	0	0	-inf	0	0	-inf	0	0	-inf	0	0	-inf	0	0	-inf	0	0	-inf	genus	Caulifigura
2527983	0	0	-inf	0	0	-inf	0	0	-inf	0	0	-inf	0	0	-inf	0	0	-inf	0	0	-inf	0	0	-inf	0	0	-inf	0	0	-inf	8	8	42.30872706924022	0	0	-inf	0	0	-inf	0	0	-inf	0	0	-inf	0	0	-inf	0	0	-inf	0	0	-inf	0	0	-inf	0	0	-inf	species	Caulifigura coniformis
466154	9	2	43.794385555720844	8	1	44.57995128834865	0	0	-inf	11	2	44.34722454618056	0	0	-inf	0	0	-inf	0	0	-inf	0	0	-inf	0	0	-inf	0	0	-inf	20	4	45.23683301914836	13	3	43.7553207007652	15	4	45.77984720013092	15	1	43.977684386629385	12	4	43.80163890393343	0	0	-inf	0	0	-inf	0	0	-inf	0	0	-inf	0	0	-inf	no_rank	unclassified Planctomycetales
2053591	7	7	43.82353719264817	7	7	45.16910945486765	0	0	-inf	0	0	-inf	0	0	-inf	0	0	-inf	0	0	-inf	0	0	-inf	0	0	-inf	0	0	-inf	16	16	45.67361761701975	10	10	43.1	11	11	46.73740723215421	0	0	-inf	8	8	44.57745835590014	0	0	-inf	0	0	-inf	0	0	-inf	0	0	-inf	0	0	-inf	species	Planctomycetales bacterium
2723666	0	0	-inf	0	0	-inf	0	0	-inf	9	9	44.952295612352536	0	0	-inf	0	0	-inf	0	0	-inf	0	0	-inf	0	0	-inf	0	0	-inf	0	0	-inf	0	0	-inf	0	0	-inf	14	14	44.24474334794235	0	0	-inf	0	0	-inf	0	0	-inf	0	0	-inf	0	0	-inf	0	0	-inf	species	Planctomycetales bacterium ZRK34
573133	0	0	-inf	0	0	-inf	0	0	-inf	0	0	-inf	0	0	-inf	0	0	-inf	16	0	43.80613302364284	0	0	-inf	0	0	-inf	0	0	-inf	0	0	-inf	0	0	-inf	0	0	-inf	0	0	-inf	0	0	-inf	0	0	-inf	8	0	43.346646616580614	0	0	-inf	0	0	-inf	0	0	-inf	no_rank	unclassified Planctomycetia
2052181	0	0	-inf	0	0	-inf	0	0	-inf	0	0	-inf	0	0	-inf	0	0	-inf	16	16	43.80613302364284	0	0	-inf	0	0	-inf	0	0	-inf	0	0	-inf	0	0	-inf	0	0	-inf	0	0	-inf	0	0	-inf	0	0	-inf	8	8	43.346646616580614	0	0	-inf	0	0	-inf	0	0	-inf	species	Planctomycetia bacterium
2691354	98	0	43.29265458809984	89	0	43.06684066162013	11	3	42.50475710142633	46	7	44.54032690320622	31	4	43.909179018479435	15	6	44.830991794903575	26	4	42.69523258218543	8	8	42.06751934544777	0	0	-inf	27	5	44.69695529484747	50	0	44.15989561914051	24	0	47.01506936145839	51	6	44.297117452799064	93	2	42.9596565648541	45	0	44.97881645639937	7	7	43.249714554474636	16	5	44.160799771907946	9	2	42.95991848731116	0	0	-inf	0	0	-inf	order	Pirellulales
2691357	20	11	43.862775412063115	14	14	43.50185171587383	8	8	42.265597967047114	39	11	44.28288815030405	27	14	44.034227649028	9	9	45.057744727156376	0	0	-inf	0	0	-inf	0	0	-inf	0	0	-inf	27	27	44.888193172368254	13	6	44.886805537724086	45	7	44.297708703191304	91	5	43.02470396188386	36	10	44.47767510863001	0	0	-inf	11	2	44.49073524226013	7	7	42.976041512096074	0	0	-inf	0	0	-inf	family	Pirellulaceae
123	0	0	-inf	0	0	-inf	0	0	-inf	13	4	44.20505088597913	0	0	-inf	0	0	-inf	0	0	-inf	0	0	-inf	0	0	-inf	0	0	-inf	0	0	-inf	0	0	-inf	0	0	-inf	0	0	-inf	0	0	-inf	0	0	-inf	0	0	-inf	0	0	-inf	0	0	-inf	0	0	-inf	genus	Pirellula
125	0	0	-inf	0	0	-inf	0	0	-inf	9	0	45.23335053727462	0	0	-inf	0	0	-inf	0	0	-inf	0	0	-inf	0	0	-inf	0	0	-inf	0	0	-inf	0	0	-inf	0	0	-inf	0	0	-inf	0	0	-inf	0	0	-inf	0	0	-inf	0	0	-inf	0	0	-inf	0	0	-inf	species	Pirellula staleyi
530564	0	0	-inf	0	0	-inf	0	0	-inf	9	9	45.23335053727462	0	0	-inf	0	0	-inf	0	0	-inf	0	0	-inf	0	0	-inf	0	0	-inf	0	0	-inf	0	0	-inf	0	0	-inf	0	0	-inf	0	0	-inf	0	0	-inf	0	0	-inf	0	0	-inf	0	0	-inf	0	0	-inf	strain	Pirellula staleyi DSM 6068
1579505	0	0	-inf	0	0	-inf	0	0	-inf	0	0	-inf	0	0	-inf	0	0	-inf	0	0	-inf	0	0	-inf	0	0	-inf	0	0	-inf	0	0	-inf	0	0	-inf	0	0	-inf	7	0	42.58363873912685	0	0	-inf	0	0	-inf	0	0	-inf	0	0	-inf	0	0	-inf	0	0	-inf	genus	Rubripirellula
1930273	0	0	-inf	0	0	-inf	0	0	-inf	0	0	-inf	0	0	-inf	0	0	-inf	0	0	-inf	0	0	-inf	0	0	-inf	0	0	-inf	0	0	-inf	0	0	-inf	0	0	-inf	7	7	42.58363873912685	0	0	-inf	0	0	-inf	0	0	-inf	0	0	-inf	0	0	-inf	0	0	-inf	species	Rubripirellula lacrimiformis
1579506	9	0	45.543229057164595	0	0	-inf	0	0	-inf	0	0	-inf	0	0	-inf	0	0	-inf	0	0	-inf	0	0	-inf	0	0	-inf	0	0	-inf	0	0	-inf	7	0	46.0	30	3	45.56720159738168	0	0	-inf	17	1	46.08044308047925	0	0	-inf	9	0	44.99358261579397	0	0	-inf	0	0	-inf	0	0	-inf	genus	Roseimaritima
1930274	9	9	45.543229057164595	0	0	-inf	0	0	-inf	0	0	-inf	0	0	-inf	0	0	-inf	0	0	-inf	0	0	-inf	0	0	-inf	0	0	-inf	0	0	-inf	7	7	46.0	27	27	45.716103964974764	0	0	-inf	16	16	46.16681547239451	0	0	-inf	9	9	44.99358261579397	0	0	-inf	0	0	-inf	0	0	-inf	species	Roseimaritima multifibrata
2795973	0	0	-inf	0	0	-inf	0	0	-inf	8	0	45.80266952966369	13	1	43.304720416255165	0	0	-inf	0	0	-inf	0	0	-inf	0	0	-inf	0	0	-inf	0	0	-inf	0	0	-inf	8	8	42.571067811865476	70	0	43.35059124683428	9	9	42.79244609171327	0	0	-inf	0	0	-inf	0	0	-inf	0	0	-inf	0	0	-inf	genus	Stieleria
2795974	0	0	-inf	0	0	-inf	0	0	-inf	8	8	45.80266952966369	12	12	43.2467804509431	0	0	-inf	0	0	-inf	0	0	-inf	0	0	-inf	0	0	-inf	0	0	-inf	0	0	-inf	0	0	-inf	70	70	43.35059124683428	0	0	-inf	0	0	-inf	0	0	-inf	0	0	-inf	0	0	-inf	0	0	-inf	species	Stieleria maiorica
2807414	0	0	-inf	0	0	-inf	0	0	-inf	7	0	42.89924670409287	0	0	-inf	0	0	-inf	0	0	-inf	0	0	-inf	0	0	-inf	0	0	-inf	0	0	-inf	0	0	-inf	0	0	-inf	9	0	42.153734669545365	0	0	-inf	0	0	-inf	0	0	-inf	0	0	-inf	0	0	-inf	0	0	-inf	genus	Anatilimnocola
2528021	0	0	-inf	0	0	-inf	0	0	-inf	7	7	42.89924670409287	0	0	-inf	0	0	-inf	0	0	-inf	0	0	-inf	0	0	-inf	0	0	-inf	0	0	-inf	0	0	-inf	0	0	-inf	9	9	42.153734669545365	0	0	-inf	0	0	-inf	0	0	-inf	0	0	-inf	0	0	-inf	0	0	-inf	species	Anatilimnocola aggregata
2691359	78	2	43.1464697614426	75	0	42.98563859815943	0	0	-inf	0	0	-inf	0	0	-inf	0	0	-inf	22	6	42.70488657463169	0	0	-inf	0	0	-inf	22	4	44.77422295372646	23	3	43.30493762187315	11	11	49.530290244053475	0	0	-inf	0	0	-inf	9	9	46.98338184747681	0	0	-inf	0	0	-inf	0	0	-inf	0	0	-inf	0	0	-inf	family	Lacipirellulaceae
2691417	7	7	43.98143681215554	7	7	43.0651837333366	0	0	-inf	0	0	-inf	0	0	-inf	0	0	-inf	0	0	-inf	0	0	-inf	0	0	-inf	18	1	45.02811072485561	13	4	44.23957519189187	0	0	-inf	0	0	-inf	0	0	-inf	0	0	-inf	0	0	-inf	0	0	-inf	0	0	-inf	0	0	-inf	0	0	-inf	genus	Lacipirellula
2650471	0	0	-inf	0	0	-inf	0	0	-inf	0	0	-inf	0	0	-inf	0	0	-inf	0	0	-inf	0	0	-inf	0	0	-inf	17	17	45.14741135572947	9	9	44.9395382358573	0	0	-inf	0	0	-inf	0	0	-inf	0	0	-inf	0	0	-inf	0	0	-inf	0	0	-inf	0	0	-inf	0	0	-inf	species	Lacipirellula parvula
2795783	69	0	43.07165402865807	68	0	42.97745012836179	0	0	-inf	0	0	-inf	0	0	-inf	0	0	-inf	16	0	41.98126587803413	0	0	-inf	0	0	-inf	0	0	-inf	7	0	42.34165094857762	0	0	-inf	0	0	-inf	0	0	-inf	0	0	-inf	0	0	-inf	0	0	-inf	0	0	-inf	0	0	-inf	0	0	-inf	genus	Pirellulimonas
2528009	69	69	43.07165402865807	68	68	42.97745012836179	0	0	-inf	0	0	-inf	0	0	-inf	0	0	-inf	16	16	41.98126587803413	0	0	-inf	0	0	-inf	0	0	-inf	7	7	42.34165094857762	0	0	-inf	0	0	-inf	0	0	-inf	0	0	-inf	0	0	-inf	0	0	-inf	0	0	-inf	0	0	-inf	0	0	-inf	species	Pirellulimonas nuda
2691355	39	0	43.91776926570595	33	0	43.596772395145194	0	0	-inf	22	0	44.11713660883432	10	0	43.44826191851028	0	0	-inf	12	0	42.46587933312241	11	0	44.791153975615046	0	0	-inf	19	0	45.500093507607446	59	0	43.259416436792925	45	0	44.09335582408127	46	0	44.169460937206054	0	0	-inf	35	0	44.10151591595747	0	0	-inf	0	0	-inf	0	0	-inf	0	0	-inf	17	0	42.23497809868453	order	Gemmatales
1914233	39	22	43.91776926570595	33	17	43.596772395145194	0	0	-inf	22	4	44.11713660883432	10	10	43.44826191851028	0	0	-inf	12	12	42.46587933312241	11	11	44.791153975615046	0	0	-inf	19	3	45.500093507607446	59	15	43.259416436792925	45	10	44.09335582408127	46	11	44.169460937206054	0	0	-inf	35	23	44.10151591595747	0	0	-inf	0	0	-inf	0	0	-inf	0	0	-inf	17	5	42.23497809868453	family	Gemmataceae
113	0	0	-inf	0	0	-inf	0	0	-inf	7	7	44.35257677593364	0	0	-inf	0	0	-inf	0	0	-inf	0	0	-inf	0	0	-inf	9	9	43.893341893757665	0	0	-inf	0	0	-inf	0	0	-inf	0	0	-inf	0	0	-inf	0	0	-inf	0	0	-inf	0	0	-inf	0	0	-inf	12	0	42.19056011343092	genus	Gemmata
114	0	0	-inf	0	0	-inf	0	0	-inf	0	0	-inf	0	0	-inf	0	0	-inf	0	0	-inf	0	0	-inf	0	0	-inf	0	0	-inf	0	0	-inf	0	0	-inf	0	0	-inf	0	0	-inf	0	0	-inf	0	0	-inf	0	0	-inf	0	0	-inf	0	0	-inf	12	12	42.19056011343092	species	Gemmata obscuriglobus
2051044	0	0	-inf	0	0	-inf	0	0	-inf	0	0	-inf	0	0	-inf	0	0	-inf	0	0	-inf	0	0	-inf	0	0	-inf	0	0	-inf	0	0	-inf	0	0	-inf	12	0	45.90520387326885	0	0	-inf	0	0	-inf	0	0	-inf	0	0	-inf	0	0	-inf	0	0	-inf	0	0	-inf	genus	Tuwongella
692036	0	0	-inf	0	0	-inf	0	0	-inf	0	0	-inf	0	0	-inf	0	0	-inf	0	0	-inf	0	0	-inf	0	0	-inf	0	0	-inf	0	0	-inf	0	0	-inf	12	12	45.90520387326885	0	0	-inf	0	0	-inf	0	0	-inf	0	0	-inf	0	0	-inf	0	0	-inf	0	0	-inf	species	Tuwongella immobilis
2731450	0	0	-inf	0	0	-inf	0	0	-inf	0	0	-inf	0	0	-inf	0	0	-inf	0	0	-inf	0	0	-inf	0	0	-inf	0	0	-inf	0	0	-inf	8	0	46.59664964355136	0	0	-inf	0	0	-inf	12	0	44.99039669903989	0	0	-inf	0	0	-inf	0	0	-inf	0	0	-inf	0	0	-inf	genus	Limnoglobus
2598579	0	0	-inf	0	0	-inf	0	0	-inf	0	0	-inf	0	0	-inf	0	0	-inf	0	0	-inf	0	0	-inf	0	0	-inf	0	0	-inf	0	0	-inf	8	8	46.59664964355136	0	0	-inf	0	0	-inf	12	12	44.99039669903989	0	0	-inf	0	0	-inf	0	0	-inf	0	0	-inf	0	0	-inf	species	Limnoglobus roseus
2774146	17	0	45.46860868769176	16	0	44.816805231718575	0	0	-inf	11	0	43.934832697744724	0	0	-inf	0	0	-inf	0	0	-inf	0	0	-inf	0	0	-inf	7	0	48.62898955269567	35	0	43.976817823744554	14	0	45.106526788854765	16	0	44.844635833582785	0	0	-inf	0	0	-inf	0	0	-inf	0	0	-inf	0	0	-inf	0	0	-inf	0	0	-inf	genus	Frigoriglobus
2774151	17	17	45.46860868769176	16	16	44.816805231718575	0	0	-inf	11	11	43.934832697744724	0	0	-inf	0	0	-inf	0	0	-inf	0	0	-inf	0	0	-inf	7	7	48.62898955269567	35	35	43.976817823744554	14	14	45.106526788854765	16	16	44.844635833582785	0	0	-inf	0	0	-inf	0	0	-inf	0	0	-inf	0	0	-inf	0	0	-inf	0	0	-inf	species	Frigoriglobus tundricola
2807415	0	0	-inf	0	0	-inf	0	0	-inf	0	0	-inf	0	0	-inf	0	0	-inf	0	0	-inf	0	0	-inf	0	0	-inf	0	0	-inf	9	0	40.91653438853482	13	0	42.195292725303574	7	0	41.5846687838747	0	0	-inf	0	0	-inf	0	0	-inf	0	0	-inf	0	0	-inf	0	0	-inf	0	0	-inf	genus	Urbifossiella
2528023	0	0	-inf	0	0	-inf	0	0	-inf	0	0	-inf	0	0	-inf	0	0	-inf	0	0	-inf	0	0	-inf	0	0	-inf	0	0	-inf	9	9	40.91653438853482	13	13	42.195292725303574	7	7	41.5846687838747	0	0	-inf	0	0	-inf	0	0	-inf	0	0	-inf	0	0	-inf	0	0	-inf	0	0	-inf	species	Urbifossiella limnaea
2691356	30	0	43.733661248784856	18	0	42.51718583134257	0	0	-inf	20	0	43.47988752681774	15	0	43.60195796467448	0	0	-inf	15	0	42.60279899825094	0	0	-inf	0	0	-inf	27	0	43.046671713105766	35	0	45.73793040419484	18	0	44.252750854649406	21	0	43.696898531315064	9	0	42.21233460701942	23	0	43.462115419589736	0	0	-inf	7	0	45.94049571280417	0	0	-inf	0	0	-inf	0	0	-inf	order	Isosphaerales
1763524	30	11	43.733661248784856	18	8	42.51718583134257	0	0	-inf	20	13	43.47988752681774	15	15	43.60195796467448	0	0	-inf	15	15	42.60279899825094	0	0	-inf	0	0	-inf	27	8	43.046671713105766	35	4	45.73793040419484	18	11	44.252750854649406	21	9	43.696898531315064	9	9	42.21233460701942	23	8	43.462115419589736	0	0	-inf	7	7	45.94049571280417	0	0	-inf	0	0	-inf	0	0	-inf	family	Isosphaeraceae
466152	0	0	-inf	0	0	-inf	0	0	-inf	7	0	43.924000129881215	0	0	-inf	0	0	-inf	0	0	-inf	0	0	-inf	0	0	-inf	0	0	-inf	0	0	-inf	0	0	-inf	0	0	-inf	0	0	-inf	0	0	-inf	0	0	-inf	0	0	-inf	0	0	-inf	0	0	-inf	0	0	-inf	genus	Singulisphaera
466153	0	0	-inf	0	0	-inf	0	0	-inf	7	0	43.924000129881215	0	0	-inf	0	0	-inf	0	0	-inf	0	0	-inf	0	0	-inf	0	0	-inf	0	0	-inf	0	0	-inf	0	0	-inf	0	0	-inf	0	0	-inf	0	0	-inf	0	0	-inf	0	0	-inf	0	0	-inf	0	0	-inf	species	Singulisphaera acidiphila
886293	0	0	-inf	0	0	-inf	0	0	-inf	7	7	43.924000129881215	0	0	-inf	0	0	-inf	0	0	-inf	0	0	-inf	0	0	-inf	0	0	-inf	0	0	-inf	0	0	-inf	0	0	-inf	0	0	-inf	0	0	-inf	0	0	-inf	0	0	-inf	0	0	-inf	0	0	-inf	0	0	-inf	strain	Singulisphaera acidiphila DSM 18658
1511635	19	0	44.445044427511355	10	0	43.63800978251759	0	0	-inf	0	0	-inf	0	0	-inf	0	0	-inf	0	0	-inf	0	0	-inf	0	0	-inf	0	0	-inf	12	0	49.86980626086757	0	0	-inf	12	0	43.14746271847504	0	0	-inf	8	0	43.97296528433634	0	0	-inf	0	0	-inf	0	0	-inf	0	0	-inf	0	0	-inf	genus	Aquisphaera
406548	19	19	44.445044427511355	10	10	43.63800978251759	0	0	-inf	0	0	-inf	0	0	-inf	0	0	-inf	0	0	-inf	0	0	-inf	0	0	-inf	0	0	-inf	12	12	49.86980626086757	0	0	-inf	12	12	43.14746271847504	0	0	-inf	8	8	43.97296528433634	0	0	-inf	0	0	-inf	0	0	-inf	0	0	-inf	0	0	-inf	species	Aquisphaera giovannonii
1763521	0	0	-inf	0	0	-inf	0	0	-inf	0	0	-inf	0	0	-inf	0	0	-inf	0	0	-inf	0	0	-inf	0	0	-inf	0	0	-inf	9	0	43.56807759691201	7	0	43.16568642820335	0	0	-inf	0	0	-inf	7	0	44.0752731335116	0	0	-inf	0	0	-inf	0	0	-inf	0	0	-inf	0	0	-inf	genus	Paludisphaera
1387353	0	0	-inf	0	0	-inf	0	0	-inf	0	0	-inf	0	0	-inf	0	0	-inf	0	0	-inf	0	0	-inf	0	0	-inf	0	0	-inf	9	9	43.56807759691201	7	7	43.16568642820335	0	0	-inf	0	0	-inf	7	7	44.0752731335116	0	0	-inf	0	0	-inf	0	0	-inf	0	0	-inf	0	0	-inf	species	Paludisphaera borealis
2680020	0	0	-inf	0	0	-inf	0	0	-inf	0	0	-inf	0	0	-inf	0	0	-inf	0	0	-inf	0	0	-inf	0	0	-inf	19	0	43.028277096125336	10	0	43.656349186104045	0	0	-inf	0	0	-inf	0	0	-inf	0	0	-inf	0	0	-inf	0	0	-inf	0	0	-inf	0	0	-inf	0	0	-inf	genus	Tautonia
2527974	0	0	-inf	0	0	-inf	0	0	-inf	0	0	-inf	0	0	-inf	0	0	-inf	0	0	-inf	0	0	-inf	0	0	-inf	19	19	43.028277096125336	10	10	43.656349186104045	0	0	-inf	0	0	-inf	0	0	-inf	0	0	-inf	0	0	-inf	0	0	-inf	0	0	-inf	0	0	-inf	0	0	-inf	species	Tautonia plasticadhaerens
473814	18	18	43.899439405182754	23	12	43.706504375446556	0	0	-inf	63	4	44.626586637340196	15	15	43.71771233647629	0	0	-inf	9	9	41.725801403186566	11	11	44.453119259751475	0	0	-inf	12	12	43.21524021053892	27	8	45.13940872716783	17	17	43.368542249347776	13	13	43.50255259358736	44	7	45.55801382143241	16	16	45.43750158043276	0	0	-inf	11	11	42.60000270032804	0	0	-inf	0	0	-inf	0	0	-inf	no_rank	unclassified Planctomycetota
2527963	0	0	-inf	11	11	42.57118716215682	0	0	-inf	0	0	-inf	0	0	-inf	0	0	-inf	0	0	-inf	0	0	-inf	0	0	-inf	0	0	-inf	0	0	-inf	0	0	-inf	0	0	-inf	0	0	-inf	0	0	-inf	0	0	-inf	0	0	-inf	0	0	-inf	0	0	-inf	0	0	-inf	species	Planctomycetes bacterium TBK1r
2527998	0	0	-inf	0	0	-inf	0	0	-inf	8	8	45.07105509046636	0	0	-inf	0	0	-inf	0	0	-inf	0	0	-inf	0	0	-inf	0	0	-inf	9	9	46.17895722954522	0	0	-inf	0	0	-inf	37	37	46.40341950340789	0	0	-inf	0	0	-inf	0	0	-inf	0	0	-inf	0	0	-inf	0	0	-inf	species	Planctomycetes bacterium MalM25
2528008	0	0	-inf	0	0	-inf	0	0	-inf	51	51	44.875641331997805	0	0	-inf	0	0	-inf	0	0	-inf	0	0	-inf	0	0	-inf	0	0	-inf	0	0	-inf	0	0	-inf	0	0	-inf	0	0	-inf	0	0	-inf	0	0	-inf	0	0	-inf	0	0	-inf	0	0	-inf	0	0	-inf	species	Planctomycetes bacterium Pla163
2528018	0	0	-inf	0	0	-inf	0	0	-inf	0	0	-inf	0	0	-inf	0	0	-inf	0	0	-inf	0	0	-inf	0	0	-inf	0	0	-inf	10	10	46.092691439026936	0	0	-inf	0	0	-inf	0	0	-inf	0	0	-inf	0	0	-inf	0	0	-inf	0	0	-inf	0	0	-inf	0	0	-inf	species	Planctomycetes bacterium Poly30
666505	198	8	44.39363619929724	152	4	43.94836564176234	21	8	45.57957869162523	89	5	43.58437329752462	22	6	45.07662266475131	15	4	43.572253617410674	38	6	45.34620975033365	53	1	43.60056165535021	16	5	42.37364663565576	30	6	44.34410454687814	119	4	45.08892000297835	83	2	44.50912383322414	77	4	44.643440900120225	102	2	42.977749166803406	78	5	43.964116358143166	21	2	45.482107152781396	9	1	45.424146679013845	48	0	44.18569087100453	43	3	44.35650751128374	16	5	47.2234992538809	class	Phycisphaerae
666506	170	0	43.610060507901956	139	1	43.210095864574505	13	6	46.551191545495165	53	0	44.27020412509909	16	0	45.428383480585666	11	2	43.34564925286086	24	0	46.07327580084522	35	0	43.94871431994639	11	2	42.85317292993731	24	0	44.88581234764402	86	0	45.089345015488924	58	0	45.0853203463259	66	0	44.360122963430626	35	0	43.79118548311052	58	0	44.176753358973556	8	8	45.024666417533226	8	8	45.34612133982557	19	5	43.55517113018374	26	0	44.48896915034719	11	2	45.67848088089875	order	Phycisphaerales
666507	127	5	44.11296420367329	103	6	43.358702588271626	7	7	47.62890652315876	16	8	42.0681049293233	7	7	48.917012109096355	0	0	-inf	11	11	47.02794936462994	11	11	47.84510783515504	9	9	42.83783244728872	14	14	45.760486372577965	44	2	44.962323947443274	27	8	45.88780945426338	31	7	45.11309361424575	11	3	44.23919509468468	25	7	45.665538790536566	0	0	-inf	0	0	-inf	0	0	-inf	11	11	44.70763594997227	9	9	45.372815451036374	family	Phycisphaeraceae
666508	44	3	42.43261112973492	43	4	42.130680423526144	0	0	-inf	0	0	-inf	0	0	-inf	0	0	-inf	0	0	-inf	0	0	-inf	0	0	-inf	0	0	-inf	10	10	41.81959594928934	0	0	-inf	8	8	47.8709224672806	0	0	-inf	10	10	44.90894426848283	0	0	-inf	0	0	-inf	0	0	-inf	0	0	-inf	0	0	-inf	genus	Phycisphaera
2646486	41	0	42.18802409513493	39	0	41.91664616734706	0	0	-inf	0	0	-inf	0	0	-inf	0	0	-inf	0	0	-inf	0	0	-inf	0	0	-inf	0	0	-inf	0	0	-inf	0	0	-inf	0	0	-inf	0	0	-inf	0	0	-inf	0	0	-inf	0	0	-inf	0	0	-inf	0	0	-inf	0	0	-inf	no_rank	unclassified Phycisphaera
2030824	41	41	42.18802409513493	39	39	41.91664616734706	0	0	-inf	0	0	-inf	0	0	-inf	0	0	-inf	0	0	-inf	0	0	-inf	0	0	-inf	0	0	-inf	0	0	-inf	0	0	-inf	0	0	-inf	0	0	-inf	0	0	-inf	0	0	-inf	0	0	-inf	0	0	-inf	0	0	-inf	0	0	-inf	species	Phycisphaera sp.
1385974	69	0	44.17929463968752	54	0	43.951410494253224	0	0	-inf	0	0	-inf	0	0	-inf	0	0	-inf	0	0	-inf	0	0	-inf	0	0	-inf	0	0	-inf	9	0	43.76008506657192	9	0	43.99808400636632	16	0	43.506519857170396	8	0	43.172751015093475	8	0	46.084871174187114	0	0	-inf	0	0	-inf	0	0	-inf	0	0	-inf	0	0	-inf	no_rank	unclassified Phycisphaeraceae
2026777	69	69	44.17929463968752	54	54	43.951410494253224	0	0	-inf	0	0	-inf	0	0	-inf	0	0	-inf	0	0	-inf	0	0	-inf	0	0	-inf	0	0	-inf	9	9	43.76008506657192	9	9	43.99808400636632	16	16	43.506519857170396	8	8	43.172751015093475	8	8	46.084871174187114	0	0	-inf	0	0	-inf	0	0	-inf	0	0	-inf	0	0	-inf	species	Phycisphaeraceae bacterium
2913022	9	0	49.786312180090064	0	0	-inf	0	0	-inf	8	0	40.764087296526014	0	0	-inf	0	0	-inf	0	0	-inf	0	0	-inf	0	0	-inf	0	0	-inf	23	0	46.714232642012696	10	0	43.69749435903182	0	0	-inf	0	0	-inf	0	0	-inf	0	0	-inf	0	0	-inf	0	0	-inf	0	0	-inf	0	0	-inf	genus	Mucisphaera
2527982	9	9	49.786312180090064	0	0	-inf	0	0	-inf	8	8	40.764087296526014	0	0	-inf	0	0	-inf	0	0	-inf	0	0	-inf	0	0	-inf	0	0	-inf	23	23	46.714232642012696	10	10	43.69749435903182	0	0	-inf	0	0	-inf	0	0	-inf	0	0	-inf	0	0	-inf	0	0	-inf	0	0	-inf	0	0	-inf	species	Mucisphaera calidilacus
1500946	43	0	42.12474029015869	35	0	42.86448453096796	0	0	-inf	37	0	45.22246323678593	9	0	42.71500565841069	9	0	43.03058109409869	13	0	45.26547509302737	24	0	42.16286729214243	0	0	-inf	10	0	43.661268712736494	42	0	45.22241470582245	31	0	44.38637822005777	35	0	43.69320610128009	24	0	43.58584774447235	33	0	43.04888560778945	0	0	-inf	0	0	-inf	14	0	43.402928812810266	15	0	44.328613497288785	0	0	-inf	no_rank	unclassified Phycisphaerales
2052180	43	43	42.12474029015869	35	35	42.86448453096796	0	0	-inf	37	37	45.22246323678593	9	9	42.71500565841069	9	9	43.03058109409869	13	13	45.26547509302737	24	24	42.16286729214243	0	0	-inf	10	10	43.661268712736494	42	42	45.22241470582245	31	31	44.38637822005777	35	35	43.69320610128009	24	24	43.58584774447235	33	33	43.04888560778945	0	0	-inf	0	0	-inf	14	14	43.402928812810266	15	15	44.328613497288785	0	0	-inf	species	Phycisphaerales bacterium
1546154	0	0	-inf	0	0	-inf	0	0	-inf	0	0	-inf	0	0	-inf	0	0	-inf	8	0	43.9623583103198	0	0	-inf	0	0	-inf	0	0	-inf	0	0	-inf	0	0	-inf	0	0	-inf	0	0	-inf	0	0	-inf	0	0	-inf	0	0	-inf	0	0	-inf	0	0	-inf	0	0	-inf	no_rank	unclassified Phycisphaerae
2528035	0	0	-inf	0	0	-inf	0	0	-inf	0	0	-inf	0	0	-inf	0	0	-inf	8	8	43.9623583103198	0	0	-inf	0	0	-inf	0	0	-inf	0	0	-inf	0	0	-inf	0	0	-inf	0	0	-inf	0	0	-inf	0	0	-inf	0	0	-inf	0	0	-inf	0	0	-inf	0	0	-inf	species	Phycisphaerae bacterium RAS2
1771349	20	0	51.26111071027229	9	0	55.42617266664566	0	0	-inf	31	0	42.4657933984718	0	0	-inf	0	0	-inf	0	0	-inf	17	0	42.81721347298828	0	0	-inf	0	0	-inf	17	0	45.265643277252565	12	0	44.30680367994264	7	0	49.110976246119556	65	0	42.54759320576914	8	0	44.4958281321755	0	0	-inf	0	0	-inf	12	0	41.93667457087341	0	0	-inf	0	0	-inf	order	Tepidisphaerales
1771355	20	0	51.26111071027229	9	0	55.42617266664566	0	0	-inf	31	0	42.4657933984718	0	0	-inf	0	0	-inf	0	0	-inf	17	0	42.81721347298828	0	0	-inf	0	0	-inf	17	0	45.265643277252565	12	0	44.30680367994264	7	0	49.110976246119556	65	0	42.54759320576914	8	0	44.4958281321755	0	0	-inf	0	0	-inf	12	0	41.93667457087341	0	0	-inf	0	0	-inf	family	Tepidisphaeraceae
2807511	20	0	51.26111071027229	9	0	55.42617266664566	0	0	-inf	31	0	42.4657933984718	0	0	-inf	0	0	-inf	0	0	-inf	17	0	42.81721347298828	0	0	-inf	0	0	-inf	17	0	45.265643277252565	12	0	44.30680367994264	7	0	49.110976246119556	65	0	42.54759320576914	8	0	44.4958281321755	0	0	-inf	0	0	-inf	12	0	41.93667457087341	0	0	-inf	0	0	-inf	genus	Humisphaera
2807512	20	20	51.26111071027229	9	9	55.42617266664566	0	0	-inf	31	31	42.4657933984718	0	0	-inf	0	0	-inf	0	0	-inf	17	17	42.81721347298828	0	0	-inf	0	0	-inf	17	17	45.265643277252565	12	12	44.30680367994264	7	7	49.110976246119556	65	65	42.54759320576914	8	8	44.4958281321755	0	0	-inf	0	0	-inf	12	12	41.93667457087341	0	0	-inf	0	0	-inf	species	Humisphaera borealis
2483366	0	0	-inf	0	0	-inf	0	0	-inf	0	0	-inf	0	0	-inf	0	0	-inf	0	0	-inf	0	0	-inf	0	0	-inf	0	0	-inf	12	4	45.28182277575686	11	1	41.96609581012625	0	0	-inf	0	0	-inf	7	7	42.56896515104241	11	0	46.72062898801305	0	0	-inf	17	0	46.47793032260269	14	6	44.47261607686956	0	0	-inf	order	Sedimentisphaerales
2483367	0	0	-inf	0	0	-inf	0	0	-inf	0	0	-inf	0	0	-inf	0	0	-inf	0	0	-inf	0	0	-inf	0	0	-inf	0	0	-inf	8	0	45.516632976533614	10	0	42.06270539113887	0	0	-inf	0	0	-inf	0	0	-inf	0	0	-inf	0	0	-inf	0	0	-inf	0	0	-inf	0	0	-inf	family	Sedimentisphaeraceae
2483368	0	0	-inf	0	0	-inf	0	0	-inf	0	0	-inf	0	0	-inf	0	0	-inf	0	0	-inf	0	0	-inf	0	0	-inf	0	0	-inf	8	1	45.516632976533614	10	10	42.06270539113887	0	0	-inf	0	0	-inf	0	0	-inf	0	0	-inf	0	0	-inf	0	0	-inf	0	0	-inf	0	0	-inf	genus	Sedimentisphaera
1940790	0	0	-inf	0	0	-inf	0	0	-inf	0	0	-inf	0	0	-inf	0	0	-inf	0	0	-inf	0	0	-inf	0	0	-inf	0	0	-inf	7	7	46.01900911603842	0	0	-inf	0	0	-inf	0	0	-inf	0	0	-inf	0	0	-inf	0	0	-inf	0	0	-inf	0	0	-inf	0	0	-inf	species	Sedimentisphaera cyanobacteriorum
2690158	0	0	-inf	0	0	-inf	0	0	-inf	0	0	-inf	0	0	-inf	0	0	-inf	0	0	-inf	0	0	-inf	0	0	-inf	0	0	-inf	0	0	-inf	0	0	-inf	0	0	-inf	0	0	-inf	0	0	-inf	11	0	46.72062898801305	0	0	-inf	17	0	46.47793032260269	8	0	46.27118282994086	0	0	-inf	family	Anaerohalosphaeraceae
2690159	0	0	-inf	0	0	-inf	0	0	-inf	0	0	-inf	0	0	-inf	0	0	-inf	0	0	-inf	0	0	-inf	0	0	-inf	0	0	-inf	0	0	-inf	0	0	-inf	0	0	-inf	0	0	-inf	0	0	-inf	11	0	46.72062898801305	0	0	-inf	17	0	46.47793032260269	8	0	46.27118282994086	0	0	-inf	genus	Anaerohalosphaera
1936003	0	0	-inf	0	0	-inf	0	0	-inf	0	0	-inf	0	0	-inf	0	0	-inf	0	0	-inf	0	0	-inf	0	0	-inf	0	0	-inf	0	0	-inf	0	0	-inf	0	0	-inf	0	0	-inf	0	0	-inf	11	11	46.72062898801305	0	0	-inf	17	17	46.47793032260269	8	8	46.27118282994086	0	0	-inf	species	Anaerohalosphaera lusitana
2026780	9	9	46.76341089787403	8	8	44.43198051533946	0	0	-inf	0	0	-inf	0	0	-inf	0	0	-inf	0	0	-inf	0	0	-inf	0	0	-inf	0	0	-inf	21	21	44.326326849837535	20	20	44.42272590248131	16	16	45.845553242152036	0	0	-inf	15	15	45.32341280823238	0	0	-inf	0	0	-inf	0	0	-inf	0	0	-inf	0	0	-inf	species	Planctomycetota bacterium
2517206	0	0	-inf	0	0	-inf	0	0	-inf	11	0	49.81019365964291	0	0	-inf	0	0	-inf	0	0	-inf	8	0	41.875	0	0	-inf	0	0	-inf	0	0	-inf	0	0	-inf	0	0	-inf	0	0	-inf	0	0	-inf	0	0	-inf	0	0	-inf	0	0	-inf	0	0	-inf	0	0	-inf	class	Candidatus Brocadiia
1127829	0	0	-inf	0	0	-inf	0	0	-inf	11	0	49.81019365964291	0	0	-inf	0	0	-inf	0	0	-inf	8	0	41.875	0	0	-inf	0	0	-inf	0	0	-inf	0	0	-inf	0	0	-inf	0	0	-inf	0	0	-inf	0	0	-inf	0	0	-inf	0	0	-inf	0	0	-inf	0	0	-inf	order	Candidatus Brocadiales
1127830	0	0	-inf	0	0	-inf	0	0	-inf	11	3	49.81019365964291	0	0	-inf	0	0	-inf	0	0	-inf	8	1	41.875	0	0	-inf	0	0	-inf	0	0	-inf	0	0	-inf	0	0	-inf	0	0	-inf	0	0	-inf	0	0	-inf	0	0	-inf	0	0	-inf	0	0	-inf	0	0	-inf	family	Candidatus Brocadiaceae
380240	0	0	-inf	0	0	-inf	0	0	-inf	8	0	52.91573772597557	0	0	-inf	0	0	-inf	0	0	-inf	0	0	-inf	0	0	-inf	0	0	-inf	0	0	-inf	0	0	-inf	0	0	-inf	0	0	-inf	0	0	-inf	0	0	-inf	0	0	-inf	0	0	-inf	0	0	-inf	0	0	-inf	genus	Candidatus Brocadia
2685353	0	0	-inf	0	0	-inf	0	0	-inf	8	0	52.91573772597557	0	0	-inf	0	0	-inf	0	0	-inf	0	0	-inf	0	0	-inf	0	0	-inf	0	0	-inf	0	0	-inf	0	0	-inf	0	0	-inf	0	0	-inf	0	0	-inf	0	0	-inf	0	0	-inf	0	0	-inf	0	0	-inf	no_rank	unclassified Candidatus Brocadia
2172549	0	0	-inf	0	0	-inf	0	0	-inf	8	8	52.91573772597557	0	0	-inf	0	0	-inf	0	0	-inf	0	0	-inf	0	0	-inf	0	0	-inf	0	0	-inf	0	0	-inf	0	0	-inf	0	0	-inf	0	0	-inf	0	0	-inf	0	0	-inf	0	0	-inf	0	0	-inf	0	0	-inf	species	Candidatus Brocadia sp.
380738	0	0	-inf	0	0	-inf	0	0	-inf	0	0	-inf	0	0	-inf	0	0	-inf	0	0	-inf	7	0	41.42857142857143	0	0	-inf	0	0	-inf	0	0	-inf	0	0	-inf	0	0	-inf	0	0	-inf	0	0	-inf	0	0	-inf	0	0	-inf	0	0	-inf	0	0	-inf	0	0	-inf	genus	Candidatus Kuenenia
174633	0	0	-inf	0	0	-inf	0	0	-inf	0	0	-inf	0	0	-inf	0	0	-inf	0	0	-inf	7	7	41.42857142857143	0	0	-inf	0	0	-inf	0	0	-inf	0	0	-inf	0	0	-inf	0	0	-inf	0	0	-inf	0	0	-inf	0	0	-inf	0	0	-inf	0	0	-inf	0	0	-inf	species	Candidatus Kuenenia stuttgartiensis
204428	0	0	-inf	0	0	-inf	0	0	-inf	0	0	-inf	0	0	-inf	0	0	-inf	0	0	-inf	0	0	-inf	0	0	-inf	0	0	-inf	37	0	49.25604707265022	39	0	46.607868200709625	31	0	44.143861907282904	0	0	-inf	27	0	48.173876338522284	7	0	43.06193815321468	7	0	45.59690181503384	0	0	-inf	0	0	-inf	0	0	-inf	phylum	Chlamydiae
204429	0	0	-inf	0	0	-inf	0	0	-inf	0	0	-inf	0	0	-inf	0	0	-inf	0	0	-inf	0	0	-inf	0	0	-inf	0	0	-inf	37	2	49.25604707265022	39	2	46.607868200709625	31	2	44.143861907282904	0	0	-inf	27	0	48.173876338522284	7	7	43.06193815321468	7	7	45.59690181503384	0	0	-inf	0	0	-inf	0	0	-inf	class	Chlamydiia
51291	0	0	-inf	0	0	-inf	0	0	-inf	0	0	-inf	0	0	-inf	0	0	-inf	0	0	-inf	0	0	-inf	0	0	-inf	0	0	-inf	19	0	46.65939357341862	0	0	-inf	0	0	-inf	0	0	-inf	0	0	-inf	0	0	-inf	0	0	-inf	0	0	-inf	0	0	-inf	0	0	-inf	order	Chlamydiales
809	0	0	-inf	0	0	-inf	0	0	-inf	0	0	-inf	0	0	-inf	0	0	-inf	0	0	-inf	0	0	-inf	0	0	-inf	0	0	-inf	19	0	46.65939357341862	0	0	-inf	0	0	-inf	0	0	-inf	0	0	-inf	0	0	-inf	0	0	-inf	0	0	-inf	0	0	-inf	0	0	-inf	family	Chlamydiaceae
1113537	0	0	-inf	0	0	-inf	0	0	-inf	0	0	-inf	0	0	-inf	0	0	-inf	0	0	-inf	0	0	-inf	0	0	-inf	0	0	-inf	19	0	46.65939357341862	0	0	-inf	0	0	-inf	0	0	-inf	0	0	-inf	0	0	-inf	0	0	-inf	0	0	-inf	0	0	-inf	0	0	-inf	no_rank	Chlamydia/Chlamydophila group
810	0	0	-inf	0	0	-inf	0	0	-inf	0	0	-inf	0	0	-inf	0	0	-inf	0	0	-inf	0	0	-inf	0	0	-inf	0	0	-inf	19	1	46.65939357341862	0	0	-inf	0	0	-inf	0	0	-inf	0	0	-inf	0	0	-inf	0	0	-inf	0	0	-inf	0	0	-inf	0	0	-inf	genus	Chlamydia
83556	0	0	-inf	0	0	-inf	0	0	-inf	0	0	-inf	0	0	-inf	0	0	-inf	0	0	-inf	0	0	-inf	0	0	-inf	0	0	-inf	18	0	46.92340165560035	0	0	-inf	0	0	-inf	0	0	-inf	0	0	-inf	0	0	-inf	0	0	-inf	0	0	-inf	0	0	-inf	0	0	-inf	species	Chlamydia felis
264202	0	0	-inf	0	0	-inf	0	0	-inf	0	0	-inf	0	0	-inf	0	0	-inf	0	0	-inf	0	0	-inf	0	0	-inf	0	0	-inf	18	18	46.92340165560035	0	0	-inf	0	0	-inf	0	0	-inf	0	0	-inf	0	0	-inf	0	0	-inf	0	0	-inf	0	0	-inf	0	0	-inf	strain	Chlamydia felis Fe/C-56
1963360	0	0	-inf	0	0	-inf	0	0	-inf	0	0	-inf	0	0	-inf	0	0	-inf	0	0	-inf	0	0	-inf	0	0	-inf	0	0	-inf	16	4	51.49505482346656	37	4	45.85197550388113	29	2	44.153783418130004	0	0	-inf	27	8	48.173876338522284	0	0	-inf	0	0	-inf	0	0	-inf	0	0	-inf	0	0	-inf	order	Parachlamydiales
92712	0	0	-inf	0	0	-inf	0	0	-inf	0	0	-inf	0	0	-inf	0	0	-inf	0	0	-inf	0	0	-inf	0	0	-inf	0	0	-inf	0	0	-inf	33	2	44.69730807281948	27	0	43.42443404169519	0	0	-inf	19	0	43.542991567683266	0	0	-inf	0	0	-inf	0	0	-inf	0	0	-inf	0	0	-inf	family	Simkaniaceae
420389	0	0	-inf	0	0	-inf	0	0	-inf	0	0	-inf	0	0	-inf	0	0	-inf	0	0	-inf	0	0	-inf	0	0	-inf	0	0	-inf	0	0	-inf	31	0	45.000360206549765	27	0	43.42443404169519	0	0	-inf	19	0	43.542991567683266	0	0	-inf	0	0	-inf	0	0	-inf	0	0	-inf	0	0	-inf	no_rank	unclassified Simkaniaceae
2698248	0	0	-inf	0	0	-inf	0	0	-inf	0	0	-inf	0	0	-inf	0	0	-inf	0	0	-inf	0	0	-inf	0	0	-inf	0	0	-inf	0	0	-inf	31	31	45.000360206549765	27	27	43.42443404169519	0	0	-inf	19	19	43.542991567683266	0	0	-inf	0	0	-inf	0	0	-inf	0	0	-inf	0	0	-inf	species	Simkaniaceae bacterium
689704	0	0	-inf	0	0	-inf	0	0	-inf	0	0	-inf	0	0	-inf	0	0	-inf	0	0	-inf	0	0	-inf	0	0	-inf	0	0	-inf	12	0	52.99296369521312	0	0	-inf	0	0	-inf	0	0	-inf	0	0	-inf	0	0	-inf	0	0	-inf	0	0	-inf	0	0	-inf	0	0	-inf	family	Rhabdochlamydiaceae
292833	0	0	-inf	0	0	-inf	0	0	-inf	0	0	-inf	0	0	-inf	0	0	-inf	0	0	-inf	0	0	-inf	0	0	-inf	0	0	-inf	12	5	52.99296369521312	0	0	-inf	0	0	-inf	0	0	-inf	0	0	-inf	0	0	-inf	0	0	-inf	0	0	-inf	0	0	-inf	0	0	-inf	genus	Candidatus Rhabdochlamydia
225148	0	0	-inf	0	0	-inf	0	0	-inf	0	0	-inf	0	0	-inf	0	0	-inf	0	0	-inf	0	0	-inf	0	0	-inf	0	0	-inf	7	7	46.63234383874184	0	0	-inf	0	0	-inf	0	0	-inf	0	0	-inf	0	0	-inf	0	0	-inf	0	0	-inf	0	0	-inf	0	0	-inf	species	Candidatus Rhabdochlamydia porcellionis
256845	90354	4	109.77104533349967	58587	5	109.64705416142989	11	0	50.58867034575447	220	0	82.80948104743089	56	0	54.24564265628447	27	0	75.2472415644128	37	0	57.043100370177385	20	0	61.91565389486858	3342	4	83.82988164494726	31	2	53.9103326131889	287602	13	109.86056382024991	596	2	73.71851269772134	266	0	67.94926811946738	83	0	85.09502764769154	412	6	70.64076073875583	712	1	110.54072743497267	9	0	44.29683874467312	33	3	73.31476833049213	32	0	107.09476266768877	95	0	106.04459637260632	phylum	Lentisphaerae
641407	0	0	-inf	0	0	-inf	0	0	-inf	18	0	43.24265008051785	0	0	-inf	0	0	-inf	0	0	-inf	0	0	-inf	0	0	-inf	0	0	-inf	9	1	48.42599962919515	14	3	50.11936200639223	14	0	49.80286835427508	0	0	-inf	0	0	-inf	0	0	-inf	0	0	-inf	0	0	-inf	0	0	-inf	0	0	-inf	no_rank	unclassified Lentisphaerae
1932692	0	0	-inf	0	0	-inf	0	0	-inf	0	0	-inf	0	0	-inf	0	0	-inf	0	0	-inf	0	0	-inf	0	0	-inf	0	0	-inf	0	0	-inf	0	0	-inf	7	7	57.51399710663524	0	0	-inf	0	0	-inf	0	0	-inf	0	0	-inf	0	0	-inf	0	0	-inf	0	0	-inf	species	Lentisphaerae bacterium
2886196	0	0	-inf	0	0	-inf	0	0	-inf	18	18	43.24265008051785	0	0	-inf	0	0	-inf	0	0	-inf	0	0	-inf	0	0	-inf	0	0	-inf	8	8	45.78057755086645	11	11	42.606460735408284	7	7	42.091739601914924	0	0	-inf	0	0	-inf	0	0	-inf	0	0	-inf	0	0	-inf	0	0	-inf	0	0	-inf	species	Lentisphaerae bacterium WC36
1313211	90350	63	109.77267351806981	58582	43	109.64401111466749	11	0	50.58867034575447	202	1	86.33523826230433	56	3	54.24564265628447	27	0	75.2472415644128	37	0	57.043100370177385	20	5	61.91565389486858	3338	18	83.86248356644185	29	0	54.5061749998192	287580	283	109.85993987780391	580	4	74.37165948233178	252	0	68.95740143975584	83	1	85.09502764769154	406	1	71.01065373092261	711	2	110.63929970404757	9	1	44.29683874467312	30	0	75.59746526236634	32	3	107.09476266768877	95	3	106.04459637260632	class	Lentisphaeria
278082	87102	5	110.49503668163621	56526	2	110.28664361273084	11	0	50.58867034575447	105	0	94.51899337348316	32	0	49.03360100799509	13	0	75.17857194687588	19	0	43.562068244497276	15	0	65.97325721754612	681	0	71.66147290089643	20	0	50.906330265449654	277538	5	110.65617541347295	101	0	76.03930073946749	61	0	62.64533326304405	72	0	91.64786429228835	76	0	66.99463905188769	700	0	111.28614489960916	8	0	43.61980484832981	7	0	41.37288186503806	29	0	111.22137615228652	92	0	106.95024366908152	order	Victivallales
255528	0	0	-inf	0	0	-inf	0	0	-inf	0	0	-inf	0	0	-inf	0	0	-inf	0	0	-inf	0	0	-inf	7	0	107.56145369533306	0	0	-inf	0	0	-inf	0	0	-inf	0	0	-inf	0	0	-inf	0	0	-inf	0	0	-inf	0	0	-inf	0	0	-inf	0	0	-inf	0	0	-inf	family	Victivallaceae
172900	0	0	-inf	0	0	-inf	0	0	-inf	0	0	-inf	0	0	-inf	0	0	-inf	0	0	-inf	0	0	-inf	7	0	107.56145369533306	0	0	-inf	0	0	-inf	0	0	-inf	0	0	-inf	0	0	-inf	0	0	-inf	0	0	-inf	0	0	-inf	0	0	-inf	0	0	-inf	0	0	-inf	genus	Victivallis
172901	0	0	-inf	0	0	-inf	0	0	-inf	0	0	-inf	0	0	-inf	0	0	-inf	0	0	-inf	0	0	-inf	7	7	107.56145369533306	0	0	-inf	0	0	-inf	0	0	-inf	0	0	-inf	0	0	-inf	0	0	-inf	0	0	-inf	0	0	-inf	0	0	-inf	0	0	-inf	0	0	-inf	species	Victivallis vadensis
1674876	87097	0	110.49150713017393	56524	0	110.28446078554909	11	0	50.58867034575447	105	0	94.51899337348316	32	0	49.03360100799509	13	0	75.17857194687588	19	0	43.562068244497276	15	0	65.97325721754612	674	0	71.28862443567232	20	0	50.906330265449654	277533	0	110.6552262995476	101	0	76.03930073946749	61	0	62.64533326304405	72	0	91.64786429228835	76	0	66.99463905188769	700	0	111.28614489960916	8	0	43.61980484832981	7	0	41.37288186503806	29	0	111.22137615228652	92	0	106.95024366908152	no_rank	unclassified Victivallales
2094242	87097	87097	110.49150713017393	56524	56524	110.28446078554909	11	11	50.58867034575447	105	105	94.51899337348316	32	32	49.03360100799509	13	13	75.17857194687588	19	19	43.562068244497276	15	15	65.97325721754612	674	674	71.28862443567232	20	20	50.906330265449654	277533	277533	110.6552262995476	101	101	76.03930073946749	61	61	62.64533326304405	72	72	91.64786429228835	76	76	66.99463905188769	700	700	111.28614489960916	8	8	43.61980484832981	7	7	41.37288186503806	29	29	111.22137615228652	92	92	106.95024366908152	species	Victivallales bacterium CCUG 44730
1368584	3185	0	89.41536684911522	2013	0	90.93559594607997	0	0	-inf	96	0	77.62733150801814	21	0	63.41617290472062	14	0	75.31100620926853	18	0	71.27307872506194	0	0	-inf	2639	0	87.00185393073981	9	0	62.50582996508488	9759	0	86.60738766469233	475	0	74.19024784909853	191	0	70.97329755901983	10	0	42.02410657136373	329	0	71.89888403286054	9	0	51.80699493644481	0	0	-inf	23	0	86.01364281807496	0	0	-inf	0	0	-inf	no_rank	unclassified Lentisphaeria
2053569	3185	3185	89.41536684911522	2013	2013	90.93559594607997	0	0	-inf	96	96	77.62733150801814	21	21	63.41617290472062	14	14	75.31100620926853	18	18	71.27307872506194	0	0	-inf	2639	2639	87.00185393073981	9	9	62.50582996508488	9759	9759	86.60738766469233	475	475	74.19024784909853	191	191	70.97329755901983	10	10	42.02410657136373	329	329	71.89888403286054	9	9	51.80699493644481	0	0	-inf	23	23	86.01364281807496	0	0	-inf	0	0	-inf	species	Lentisphaeria bacterium
1783270	4228447	6	114.85270702516394	3581022	3	115.81404101909926	10214828	5	101.52340064733123	5353780	5	134.46907349509925	7705818	12	132.37280482298502	7232762	3	115.08712435436381	6639839	14	128.40596174012066	6242101	11	140.52735152374558	8693331	3	105.67433993789332	4763739	5	118.25883463995076	6819321	5	139.4398376478335	6066587	4	140.4333465213112	4491728	7	139.6810640734069	8790394	6	147.88099276811022	6464870	10	142.21960916093514	5095578	6	142.1464117478299	5470161	14	138.94707493489526	6307117	6	142.44367255546993	7567602	6	143.87678078635255	14748621	11	143.9380623876007	no_rank	FCB group
62680	9	0	44.35048099250564	10	0	46.750364349275245	0	0	-inf	0	0	-inf	0	0	-inf	0	0	-inf	0	0	-inf	0	0	-inf	0	0	-inf	0	0	-inf	0	0	-inf	7	0	45.48950404301039	0	0	-inf	0	0	-inf	0	0	-inf	0	0	-inf	0	0	-inf	0	0	-inf	0	0	-inf	0	0	-inf	phylum	Candidatus Marinimicrobia
2026760	9	9	44.35048099250564	10	10	46.750364349275245	0	0	-inf	0	0	-inf	0	0	-inf	0	0	-inf	0	0	-inf	0	0	-inf	0	0	-inf	0	0	-inf	0	0	-inf	7	7	45.48950404301039	0	0	-inf	0	0	-inf	0	0	-inf	0	0	-inf	0	0	-inf	0	0	-inf	0	0	-inf	0	0	-inf	species	Candidatus Marinimicrobia bacterium
65842	15	6	45.99002187712043	8	8	45.55698051533946	0	0	-inf	18	4	46.144019607123255	15	3	43.48603343482134	9	1	44.883187132033434	0	0	-inf	18	2	43.94831162672704	0	0	-inf	0	0	-inf	20	2	49.00381162416489	38	0	47.770251212014166	42	6	48.048991441177684	45	0	46.759637202683514	32	6	48.55721112186814	0	0	-inf	0	0	-inf	0	0	-inf	9	0	45.66784856601918	0	0	-inf	phylum	Fibrobacteres
204430	9	0	44.80974592419307	0	0	-inf	0	0	-inf	14	0	45.0027867220234	12	0	42.488815405770815	8	0	45.24358552353761	0	0	-inf	16	0	43.854539978838545	0	0	-inf	0	0	-inf	0	0	-inf	30	0	47.099509160302546	36	0	46.99859457835744	8	0	44.70925076611004	26	0	47.35850338107317	0	0	-inf	0	0	-inf	0	0	-inf	9	0	45.66784856601918	0	0	-inf	class	Fibrobacteria
218872	9	0	44.80974592419307	0	0	-inf	0	0	-inf	14	0	45.0027867220234	12	0	42.488815405770815	8	0	45.24358552353761	0	0	-inf	16	0	43.854539978838545	0	0	-inf	0	0	-inf	0	0	-inf	30	0	47.099509160302546	36	0	46.99859457835744	8	0	44.70925076611004	26	0	47.35850338107317	0	0	-inf	0	0	-inf	0	0	-inf	9	0	45.66784856601918	0	0	-inf	order	Fibrobacterales
204431	9	0	44.80974592419307	0	0	-inf	0	0	-inf	14	0	45.0027867220234	12	0	42.488815405770815	8	0	45.24358552353761	0	0	-inf	16	0	43.854539978838545	0	0	-inf	0	0	-inf	0	0	-inf	30	0	47.099509160302546	36	0	46.99859457835744	8	0	44.70925076611004	26	0	47.35850338107317	0	0	-inf	0	0	-inf	0	0	-inf	9	0	45.66784856601918	0	0	-inf	family	Fibrobacteraceae
832	9	0	44.80974592419307	0	0	-inf	0	0	-inf	14	0	45.0027867220234	12	0	42.488815405770815	8	0	45.24358552353761	0	0	-inf	16	0	43.854539978838545	0	0	-inf	0	0	-inf	0	0	-inf	30	0	47.099509160302546	36	0	46.99859457835744	8	0	44.70925076611004	26	0	47.35850338107317	0	0	-inf	0	0	-inf	0	0	-inf	9	0	45.66784856601918	0	0	-inf	genus	Fibrobacter
833	9	9	44.80974592419307	0	0	-inf	0	0	-inf	14	14	45.0027867220234	12	12	42.488815405770815	8	8	45.24358552353761	0	0	-inf	16	16	43.854539978838545	0	0	-inf	0	0	-inf	0	0	-inf	30	30	47.099509160302546	36	36	46.99859457835744	8	8	44.70925076611004	26	26	47.35850338107317	0	0	-inf	0	0	-inf	0	0	-inf	9	9	45.66784856601918	0	0	-inf	species	Fibrobacter succinogenes
1805148	0	0	-inf	0	0	-inf	0	0	-inf	0	0	-inf	0	0	-inf	0	0	-inf	0	0	-inf	0	0	-inf	0	0	-inf	0	0	-inf	18	0	49.8217756242131	8	0	50.28553390593274	0	0	-inf	37	0	47.202963999780486	0	0	-inf	0	0	-inf	0	0	-inf	0	0	-inf	0	0	-inf	0	0	-inf	no_rank	unclassified Fibrobacteres
2052160	0	0	-inf	0	0	-inf	0	0	-inf	0	0	-inf	0	0	-inf	0	0	-inf	0	0	-inf	0	0	-inf	0	0	-inf	0	0	-inf	18	18	49.8217756242131	8	8	50.28553390593274	0	0	-inf	37	37	47.202963999780486	0	0	-inf	0	0	-inf	0	0	-inf	0	0	-inf	0	0	-inf	0	0	-inf	species	Fibrobacteres bacterium
68336	4228354	13	114.85422054404134	3580944	7	115.81553583906795	10214809	5	101.52350854966913	5353698	3	134.47044014950512	7705761	5	132.37345533394705	7232723	8	115.08750523673629	6639785	13	128.4066309861653	6242051	6	140.52812570804997	8693328	4	105.67436013351642	4763664	8	118.25997623415628	6819177	5	139.4417950082282	6066487	4	140.43488347771114	4491627	0	139.6831360981516	8790293	6	147.88216890658532	6464774	4	142.22101748509354	5095547	16	142.146960325973	5470130	4	138.94760573003254	6307094	11	142.44401894930104	7567564	8	143.8772801546699	14748610	9	143.9381356901359	no_rank	Bacteroidetes/Chlorobi group
976	4228027	16618	114.85948927814384	3580646	13446	115.82130520574079	10214772	1624	101.52371636450229	5353578	12209	134.47245219266114	7705723	20459	132.3738679139119	7232698	10588	115.08774147684443	6639715	42292	128.40748880422376	6242006	12172	140.5288197474487	8693324	3842	105.67438847044502	4763591	17745	118.2611063727657	6819021	22440	139.4438950298086	6066373	15170	140.43665843433425	4491510	11389	139.68559677070755	8790272	39483	147.8824145370021	6464652	19138	142.2228474658132	5095531	27132	142.14727193627485	5470109	15406	138.94795611947893	6307052	37634	142.4446625725562	7567524	26621	143.87778181380247	14748601	79572	143.93818970504435	phylum	Bacteroidota
37452	7	7	47.84715101105746	0	0	-inf	8	1	43.141793882089296	44	0	63.51345985028962	25	3	71.47379677497484	51	3	72.18998556064597	95	3	75.12785866301162	0	0	-inf	0	0	-inf	133	5	69.60922692773552	24	1	70.5773112968327	0	0	-inf	0	0	-inf	82	4	74.9048596874799	22	0	72.54970681852727	105	1	59.185346440161226	15	0	67.73124778978993	0	0	-inf	28	0	61.75995892762108	0	0	-inf	no_rank	unclassified Bacteroidetes
1898104	0	0	-inf	0	0	-inf	7	7	43.07623596636631	44	44	63.51345985028962	22	22	74.69637234291628	48	48	73.69208558575453	92	92	76.16623651351868	0	0	-inf	0	0	-inf	128	128	70.60609492454886	23	23	69.9067596140863	0	0	-inf	0	0	-inf	78	78	76.57946787658143	22	22	72.54970681852727	65	65	67.79884357034618	15	15	67.73124778978993	0	0	-inf	28	28	61.75995892762108	0	0	-inf	species	Bacteroidetes bacterium
2162548	0	0	-inf	0	0	-inf	0	0	-inf	0	0	-inf	0	0	-inf	0	0	-inf	0	0	-inf	0	0	-inf	0	0	-inf	0	0	-inf	0	0	-inf	0	0	-inf	0	0	-inf	0	0	-inf	0	0	-inf	39	39	45.30976153901824	0	0	-inf	0	0	-inf	0	0	-inf	0	0	-inf	species	Bacteroidetes bacterium AG-339-O17
50742	88	0	88.38391847948763	91	1	83.74783725978531	577	0	59.11452571714577	35	0	92.37765309451412	48	0	106.68225179637773	119	0	97.8942601044799	25	0	104.07910821693655	23	0	112.69370314690853	217	2	99.96331560581098	56	0	98.43618839020955	35	0	146.13540722898634	19	0	93.57894736842105	18	0	97.66840115385688	25	0	95.19554564077761	24	1	105.1027103411513	57	0	103.25795693269545	32	0	88.77916550797146	39	0	89.6923076923077	20	0	93.6	51	0	95.73905690260118	no_rank	environmental samples
152509	88	88	88.38391847948763	90	90	84.16725767378293	577	577	59.11452571714577	35	35	92.37765309451412	48	48	106.68225179637773	119	119	97.8942601044799	25	25	104.07910821693655	23	23	112.69370314690853	215	215	100.51181156493479	56	56	98.43618839020955	35	35	146.13540722898634	19	19	93.57894736842105	18	18	97.66840115385688	25	25	95.19554564077761	23	23	107.62891513859266	57	57	103.25795693269545	32	32	88.77916550797146	39	39	89.6923076923077	20	20	93.6	51	51	95.73905690260118	species	uncultured Bacteroidetes bacterium
117743	1345	0	56.54530297251159	934	0	60.21607043718437	1304	0	48.179022640144375	1473	0	70.71953090791659	753	0	59.562286036615106	369	1	59.90167886441168	1226	0	66.39050037894165	506	0	53.62241147850293	505	0	79.36356327295452	994	0	80.17316247588644	1328	0	75.6526135635677	529	0	68.60326559098742	487	0	71.8014561809102	728	1	76.79056334703557	563	0	77.30027840316008	1973	0	63.355584755303845	1083	0	47.229647332568504	1805	0	59.3413700994993	1240	0	50.26783318762387	478	0	104.5069118994992	class	Flavobacteriia
200644	1345	17	56.54530297251159	934	16	60.21607043718437	1304	18	48.179022640144375	1473	15	70.71953090791659	753	39	59.562286036615106	368	20	59.84706386132584	1226	76	66.39050037894165	506	21	53.62241147850293	505	24	79.36356327295452	994	15	80.17316247588644	1328	86	75.6526135635677	529	9	68.60326559098742	487	14	71.8014561809102	727	17	76.81090800088293	563	22	77.30027840316008	1973	43	63.355584755303845	1083	29	47.229647332568504	1805	24	59.3413700994993	1240	11	50.26783318762387	478	27	104.5069118994992	order	Flavobacteriales
39782	92	0	46.57028403662515	53	0	45.919415853531476	8	0	43.979349620617974	44	0	45.12573543698668	14	0	43.07936554865541	0	0	-inf	31	0	45.95328676984666	23	0	46.2045860726851	0	0	-inf	10	0	42.597710743070536	30	0	43.389656625172826	35	0	44.57747511378588	31	0	43.591351747617864	11	0	57.83904451917727	32	0	43.35378758545253	15	0	45.300047755199486	8	0	52.17625026577144	13	0	52.70893609732647	7	0	42.903700258257786	0	0	-inf	family	Blattabacteriaceae
34098	92	41	46.57028403662515	53	31	45.919415853531476	8	8	43.979349620617974	44	9	45.12573543698668	14	5	43.07936554865541	0	0	-inf	31	13	45.95328676984666	23	7	46.2045860726851	0	0	-inf	10	3	42.597710743070536	30	5	43.389656625172826	35	11	44.57747511378588	31	12	43.591351747617864	11	11	57.83904451917727	32	7	43.35378758545253	15	5	45.300047755199486	8	8	52.17625026577144	13	6	52.70893609732647	7	7	42.903700258257786	0	0	-inf	genus	Blattabacterium
1653831	12	12	42.54542633699123	0	0	-inf	0	0	-inf	35	35	45.0890609531289	9	9	43.91717210243308	0	0	-inf	18	18	47.28927114177983	16	16	47.05865541443407	0	0	-inf	7	7	43.51004594533001	25	25	43.519960191236336	24	24	45.67292222925039	19	19	44.059288321782056	0	0	-inf	25	17	43.80386751586305	10	10	44.549562675351716	0	0	-inf	7	7	57.43115561812108	0	0	-inf	0	0	-inf	species	Blattabacterium cuenoti
1457030	0	0	-inf	0	0	-inf	0	0	-inf	0	0	-inf	0	0	-inf	0	0	-inf	0	0	-inf	0	0	-inf	0	0	-inf	0	0	-inf	0	0	-inf	0	0	-inf	0	0	-inf	0	0	-inf	8	8	42.34619407771256	0	0	-inf	0	0	-inf	0	0	-inf	0	0	-inf	0	0	-inf	strain	Blattabacterium cuenoti STAT
2647581	39	1	48.82262805991412	22	1	49.09981634058606	0	0	-inf	0	0	-inf	0	0	-inf	0	0	-inf	0	0	-inf	0	0	-inf	0	0	-inf	0	0	-inf	0	0	-inf	0	0	-inf	0	0	-inf	0	0	-inf	0	0	-inf	0	0	-inf	0	0	-inf	0	0	-inf	0	0	-inf	0	0	-inf	no_rank	unclassified Blattabacterium
39768	38	0	48.313993822973096	21	0	49.30940355633611	0	0	-inf	0	0	-inf	0	0	-inf	0	0	-inf	0	0	-inf	0	0	-inf	0	0	-inf	0	0	-inf	0	0	-inf	0	0	-inf	0	0	-inf	0	0	-inf	0	0	-inf	0	0	-inf	0	0	-inf	0	0	-inf	0	0	-inf	0	0	-inf	species	Blattabacterium sp. (Mastotermes darwiniensis)
1074889	38	38	48.313993822973096	21	21	49.30940355633611	0	0	-inf	0	0	-inf	0	0	-inf	0	0	-inf	0	0	-inf	0	0	-inf	0	0	-inf	0	0	-inf	0	0	-inf	0	0	-inf	0	0	-inf	0	0	-inf	0	0	-inf	0	0	-inf	0	0	-inf	0	0	-inf	0	0	-inf	0	0	-inf	strain	Blattabacterium sp. (Mastotermes darwiniensis) str. MADAR
49546	853	68	53.47257387630156	601	71	56.261162996882796	952	57	46.860406318119146	845	90	69.75698286622212	386	54	46.60772093357443	117	61	50.312117556789204	528	66	48.66111661049048	273	67	51.460911531685944	111	18	82.97120901045446	636	50	76.93923683750806	737	119	61.39180821019347	309	71	59.12322454043189	263	83	61.17533402035874	323	56	48.592116291237424	281	95	59.038108805600565	931	70	45.50382105877243	792	83	47.041850123615724	1048	70	51.59107769395347	715	58	44.26801995247839	127	48	61.564647765281094	family	Flavobacteriaceae
237	257	40	46.550514767076436	160	23	47.03763493246545	151	40	44.327224873846646	87	30	46.11845553662343	131	31	45.64477438770188	35	16	49.60122029690041	217	54	46.770259113425006	97	39	46.057746482824065	36	12	56.01880320029048	113	51	45.53841335746457	131	63	51.83705311992237	106	54	45.8247416240774	65	36	46.08004997494338	91	45	45.51673958807173	84	50	47.7220163166477	458	152	45.27324664810181	341	37	45.77130300188241	555	131	44.50035491054149	421	128	43.912503284215774	28	11	49.532331942723154	genus	Flavobacterium
986	0	0	-inf	0	0	-inf	0	0	-inf	0	0	-inf	10	0	47.78556998319895	0	0	-inf	0	0	-inf	10	10	50.833345472033855	0	0	-inf	0	0	-inf	0	0	-inf	0	0	-inf	0	0	-inf	0	0	-inf	0	0	-inf	32	3	47.951036061753875	0	0	-inf	51	2	47.31286700662754	45	4	45.034825371493234	0	0	-inf	species	Flavobacterium johnsoniae
376686	0	0	-inf	0	0	-inf	0	0	-inf	0	0	-inf	10	10	47.78556998319895	0	0	-inf	0	0	-inf	0	0	-inf	0	0	-inf	0	0	-inf	0	0	-inf	0	0	-inf	0	0	-inf	0	0	-inf	0	0	-inf	29	29	46.1475456911577	0	0	-inf	49	49	46.503509103888625	41	41	45.367905977359385	0	0	-inf	strain	Flavobacterium johnsoniae UW101
996	7	7	45.70229513302832	0	0	-inf	0	0	-inf	0	0	-inf	15	15	42.502607016226726	0	0	-inf	11	11	42.006858681602935	7	7	41.42857142857143	0	0	-inf	0	0	-inf	0	0	-inf	0	0	-inf	0	0	-inf	0	0	-inf	0	0	-inf	10	10	42.01016881227156	10	10	40.830589287593185	0	0	-inf	0	0	-inf	0	0	-inf	species	Flavobacterium columnare
55197	0	0	-inf	0	0	-inf	0	0	-inf	0	0	-inf	0	0	-inf	0	0	-inf	10	0	42.727090159883424	0	0	-inf	0	0	-inf	0	0	-inf	0	0	-inf	0	0	-inf	0	0	-inf	0	0	-inf	0	0	-inf	0	0	-inf	0	0	-inf	0	0	-inf	0	0	-inf	0	0	-inf	species	Flavobacterium branchiophilum
1034807	0	0	-inf	0	0	-inf	0	0	-inf	0	0	-inf	0	0	-inf	0	0	-inf	10	10	42.727090159883424	0	0	-inf	0	0	-inf	0	0	-inf	0	0	-inf	0	0	-inf	0	0	-inf	0	0	-inf	0	0	-inf	0	0	-inf	0	0	-inf	0	0	-inf	0	0	-inf	0	0	-inf	strain	Flavobacterium branchiophilum FL-15
96345	0	0	-inf	0	0	-inf	0	0	-inf	0	0	-inf	17	17	44.22158434026952	0	0	-inf	0	0	-inf	0	0	-inf	0	0	-inf	0	0	-inf	0	0	-inf	0	0	-inf	0	0	-inf	0	0	-inf	0	0	-inf	51	51	44.682006413666656	0	0	-inf	91	91	43.221709072772676	86	86	43.46480625547355	0	0	-inf	species	Flavobacterium psychrophilum
196869	210	39	46.758290297998265	137	31	47.783043353586066	90	12	45.293249072369214	47	30	47.4345522397563	58	20	45.72878064138323	19	19	47.61076307199655	110	32	45.299971179231356	34	16	47.27370502024262	24	9	58.01636016512479	53	31	45.57895709981019	45	22	47.94202916567573	18	18	43.852345732372946	18	18	44.10317943137299	46	46	43.451786267735905	23	23	48.88215144103086	185	55	44.35957008610967	197	22	46.859859195924344	199	29	43.51937352766977	123	31	42.7552542878471	17	17	45.724438198926855	no_rank	unclassified Flavobacterium
1979344	0	0	-inf	0	0	-inf	0	0	-inf	0	0	-inf	0	0	-inf	0	0	-inf	0	0	-inf	0	0	-inf	0	0	-inf	0	0	-inf	0	0	-inf	0	0	-inf	0	0	-inf	0	0	-inf	0	0	-inf	0	0	-inf	41	41	44.39717462299364	0	0	-inf	0	0	-inf	0	0	-inf	species	Flavobacterium sp. MDT1-60
2294119	0	0	-inf	0	0	-inf	8	8	44.09619407771256	0	0	-inf	7	7	44.362378394035275	0	0	-inf	0	0	-inf	0	0	-inf	0	0	-inf	0	0	-inf	0	0	-inf	0	0	-inf	0	0	-inf	0	0	-inf	0	0	-inf	0	0	-inf	0	0	-inf	17	17	42.799538912522756	20	20	43.12095275338382	0	0	-inf	species	Flavobacterium sp. CJ74
2478552	8	8	45.799672630480764	0	0	-inf	0	0	-inf	8	8	42.065863991822646	0	0	-inf	0	0	-inf	0	0	-inf	0	0	-inf	0	0	-inf	0	0	-inf	0	0	-inf	0	0	-inf	0	0	-inf	0	0	-inf	0	0	-inf	0	0	-inf	0	0	-inf	0	0	-inf	0	0	-inf	0	0	-inf	species	Flavobacterium sp. 140616W15
2665645	0	0	-inf	0	0	-inf	0	0	-inf	9	9	48.03736771168766	0	0	-inf	0	0	-inf	0	0	-inf	0	0	-inf	0	0	-inf	0	0	-inf	0	0	-inf	0	0	-inf	0	0	-inf	0	0	-inf	0	0	-inf	23	23	44.19545352100428	7	7	44.83055510081364	21	21	41.944758618269596	16	16	42.07500072794668	0	0	-inf	species	Flavobacterium sp. SLB02
2739062	0	0	-inf	0	0	-inf	0	0	-inf	0	0	-inf	0	0	-inf	0	0	-inf	0	0	-inf	0	0	-inf	0	0	-inf	0	0	-inf	0	0	-inf	0	0	-inf	0	0	-inf	0	0	-inf	0	0	-inf	0	0	-inf	20	20	49.22705127165345	0	0	-inf	0	0	-inf	0	0	-inf	species	Flavobacterium sp. M31R6
2748319	7	7	49.57762846510835	0	0	-inf	0	0	-inf	0	0	-inf	0	0	-inf	0	0	-inf	0	0	-inf	0	0	-inf	0	0	-inf	0	0	-inf	0	0	-inf	0	0	-inf	0	0	-inf	0	0	-inf	0	0	-inf	9	9	57.681045762212456	0	0	-inf	10	10	43.050508507546844	0	0	-inf	0	0	-inf	species	Flavobacterium sp. I3-2
2870839	0	0	-inf	0	0	-inf	0	0	-inf	0	0	-inf	14	14	46.987646865884145	0	0	-inf	17	17	45.14920442777019	0	0	-inf	0	0	-inf	9	9	46.403895638392555	16	16	49.83775524155553	0	0	-inf	0	0	-inf	0	0	-inf	0	0	-inf	12	12	44.35516116871675	13	13	49.79540472887647	28	28	42.54441162298233	8	8	41.61368437714219	0	0	-inf	species	Flavobacterium sp. CC-SYL302
2885633	0	0	-inf	0	0	-inf	0	0	-inf	0	0	-inf	17	17	40.96624134529902	0	0	-inf	0	0	-inf	0	0	-inf	0	0	-inf	0	0	-inf	0	0	-inf	0	0	-inf	0	0	-inf	0	0	-inf	0	0	-inf	66	66	41.552778940506315	0	0	-inf	68	68	42.38453953183541	48	48	41.98119718428482	0	0	-inf	species	Flavobacterium sp. N1719
2937442	0	0	-inf	0	0	-inf	0	0	-inf	0	0	-inf	0	0	-inf	0	0	-inf	0	0	-inf	0	0	-inf	0	0	-inf	0	0	-inf	0	0	-inf	0	0	-inf	0	0	-inf	0	0	-inf	0	0	-inf	0	0	-inf	17	17	51.72536885716127	0	0	-inf	0	0	-inf	0	0	-inf	species	Flavobacterium sp. MMS21-Er5
2986827	0	0	-inf	0	0	-inf	0	0	-inf	0	0	-inf	0	0	-inf	0	0	-inf	0	0	-inf	0	0	-inf	0	0	-inf	0	0	-inf	0	0	-inf	0	0	-inf	0	0	-inf	0	0	-inf	0	0	-inf	9	9	47.35900625068629	0	0	-inf	0	0	-inf	0	0	-inf	0	0	-inf	species	Flavobacterium sp. N1994
2986834	0	0	-inf	0	0	-inf	0	0	-inf	0	0	-inf	0	0	-inf	0	0	-inf	0	0	-inf	11	11	46.02180222089125	0	0	-inf	0	0	-inf	0	0	-inf	0	0	-inf	0	0	-inf	0	0	-inf	0	0	-inf	0	0	-inf	0	0	-inf	0	0	-inf	0	0	-inf	0	0	-inf	species	Flavobacterium sp. N2820
2986838	0	0	-inf	0	0	-inf	0	0	-inf	0	0	-inf	0	0	-inf	0	0	-inf	0	0	-inf	0	0	-inf	0	0	-inf	0	0	-inf	0	0	-inf	0	0	-inf	0	0	-inf	0	0	-inf	0	0	-inf	11	11	41.80383608399045	0	0	-inf	0	0	-inf	0	0	-inf	0	0	-inf	species	Flavobacterium sp. N502540
2986839	0	0	-inf	0	0	-inf	0	0	-inf	0	0	-inf	0	0	-inf	0	0	-inf	9	9	40.44444444444444	0	0	-inf	0	0	-inf	0	0	-inf	0	0	-inf	0	0	-inf	0	0	-inf	0	0	-inf	0	0	-inf	0	0	-inf	0	0	-inf	0	0	-inf	0	0	-inf	0	0	-inf	species	Flavobacterium sp. N503310
3003256	0	0	-inf	0	0	-inf	26	26	46.14880164734295	0	0	-inf	0	0	-inf	0	0	-inf	0	0	-inf	0	0	-inf	15	15	45.729947475312066	0	0	-inf	0	0	-inf	0	0	-inf	0	0	-inf	0	0	-inf	0	0	-inf	0	0	-inf	0	0	-inf	10	10	44.492582403567255	0	0	-inf	0	0	-inf	species	Flavobacterium sp. IMCC34673
3003258	156	156	47.549696787131516	106	106	47.822413534662424	0	0	-inf	0	0	-inf	0	0	-inf	0	0	-inf	7	7	42.17120930219335	0	0	-inf	0	0	-inf	0	0	-inf	0	0	-inf	0	0	-inf	0	0	-inf	0	0	-inf	0	0	-inf	0	0	-inf	0	0	-inf	0	0	-inf	0	0	-inf	0	0	-inf	species	Flavobacterium sp. IMCC34775
3003260	0	0	-inf	0	0	-inf	0	0	-inf	0	0	-inf	0	0	-inf	0	0	-inf	27	27	46.83267793462988	0	0	-inf	0	0	-inf	0	0	-inf	7	7	47.56924191846996	0	0	-inf	0	0	-inf	0	0	-inf	0	0	-inf	0	0	-inf	44	44	46.46934435612073	8	8	53.51561146012848	0	0	-inf	0	0	-inf	species	Flavobacterium sp. IMCC34777
3003262	0	0	-inf	0	0	-inf	44	44	45.44793098389124	0	0	-inf	0	0	-inf	0	0	-inf	0	0	-inf	7	7	42.13822848224494	0	0	-inf	0	0	-inf	0	0	-inf	0	0	-inf	0	0	-inf	0	0	-inf	0	0	-inf	0	0	-inf	0	0	-inf	0	0	-inf	0	0	-inf	0	0	-inf	species	Flavobacterium sp. IMCC36791
3003263	0	0	-inf	0	0	-inf	0	0	-inf	0	0	-inf	0	0	-inf	0	0	-inf	18	18	45.18460396922082	0	0	-inf	0	0	-inf	13	13	45.31827633893371	0	0	-inf	0	0	-inf	0	0	-inf	0	0	-inf	0	0	-inf	0	0	-inf	33	33	45.966539850908426	8	8	46.660997644179844	0	0	-inf	0	0	-inf	species	Flavobacterium sp. IMCC36793
459526	0	0	-inf	0	0	-inf	0	0	-inf	0	0	-inf	0	0	-inf	0	0	-inf	0	0	-inf	0	0	-inf	0	0	-inf	0	0	-inf	0	0	-inf	0	0	-inf	0	0	-inf	0	0	-inf	0	0	-inf	0	0	-inf	0	0	-inf	7	7	42.10509300044681	7	7	42.387054643094814	0	0	-inf	species	Flavobacterium anhuiense
683124	0	0	-inf	0	0	-inf	7	7	42.53850751738578	0	0	-inf	0	0	-inf	0	0	-inf	0	0	-inf	0	0	-inf	0	0	-inf	0	0	-inf	0	0	-inf	0	0	-inf	0	0	-inf	0	0	-inf	0	0	-inf	0	0	-inf	0	0	-inf	0	0	-inf	0	0	-inf	0	0	-inf	species	Flavobacterium haoranii
1355330	0	0	-inf	0	0	-inf	0	0	-inf	0	0	-inf	0	0	-inf	0	0	-inf	0	0	-inf	0	0	-inf	0	0	-inf	0	0	-inf	0	0	-inf	18	18	46.84643454533437	11	11	48.39903873471411	0	0	-inf	11	11	47.337795472361734	0	0	-inf	0	0	-inf	0	0	-inf	0	0	-inf	0	0	-inf	species	Flavobacterium faecale
1871076	0	0	-inf	0	0	-inf	0	0	-inf	0	0	-inf	0	0	-inf	0	0	-inf	0	0	-inf	7	7	42.33148171444073	0	0	-inf	0	0	-inf	0	0	-inf	0	0	-inf	0	0	-inf	0	0	-inf	0	0	-inf	0	0	-inf	7	7	43.86946905599162	0	0	-inf	0	0	-inf	0	0	-inf	species	Flavobacterium azooxidireducens
2175091	0	0	-inf	0	0	-inf	0	0	-inf	10	10	43.05288340047539	0	0	-inf	0	0	-inf	32	32	60.801477041672925	0	0	-inf	0	0	-inf	0	0	-inf	0	0	-inf	0	0	-inf	0	0	-inf	0	0	-inf	0	0	-inf	0	0	-inf	0	0	-inf	0	0	-inf	0	0	-inf	0	0	-inf	species	Flavobacterium album
2183896	0	0	-inf	0	0	-inf	0	0	-inf	0	0	-inf	0	0	-inf	0	0	-inf	0	0	-inf	0	0	-inf	0	0	-inf	0	0	-inf	0	0	-inf	0	0	-inf	0	0	-inf	0	0	-inf	0	0	-inf	0	0	-inf	0	0	-inf	10	10	41.48738815074058	15	15	41.72174818692262	0	0	-inf	species	Flavobacterium crocinum
2201181	0	0	-inf	0	0	-inf	0	0	-inf	0	0	-inf	0	0	-inf	0	0	-inf	0	0	-inf	0	0	-inf	0	0	-inf	9	9	43.78726384792534	0	0	-inf	0	0	-inf	0	0	-inf	0	0	-inf	0	0	-inf	0	0	-inf	26	26	45.58031112968085	0	0	-inf	0	0	-inf	0	0	-inf	species	Flavobacterium sediminis
2502784	0	0	-inf	0	0	-inf	0	0	-inf	0	0	-inf	0	0	-inf	0	0	-inf	0	0	-inf	0	0	-inf	0	0	-inf	0	0	-inf	0	0	-inf	0	0	-inf	0	0	-inf	0	0	-inf	0	0	-inf	0	0	-inf	25	25	44.05893428162918	9	9	46.588545174102464	0	0	-inf	0	0	-inf	species	Flavobacterium cerinum
2518177	0	0	-inf	0	0	-inf	14	14	41.88384530948275	0	0	-inf	0	0	-inf	0	0	-inf	0	0	-inf	0	0	-inf	0	0	-inf	0	0	-inf	0	0	-inf	0	0	-inf	0	0	-inf	0	0	-inf	0	0	-inf	0	0	-inf	0	0	-inf	0	0	-inf	0	0	-inf	0	0	-inf	species	Flavobacterium sangjuense
2547394	0	0	-inf	0	0	-inf	0	0	-inf	0	0	-inf	0	0	-inf	0	0	-inf	0	0	-inf	0	0	-inf	0	0	-inf	0	0	-inf	0	0	-inf	0	0	-inf	0	0	-inf	0	0	-inf	0	0	-inf	8	8	42.90280361072726	0	0	-inf	0	0	-inf	0	0	-inf	0	0	-inf	species	Flavobacterium nackdongense
2602769	0	0	-inf	0	0	-inf	0	0	-inf	0	0	-inf	0	0	-inf	0	0	-inf	0	0	-inf	0	0	-inf	0	0	-inf	0	0	-inf	0	0	-inf	0	0	-inf	0	0	-inf	0	0	-inf	0	0	-inf	0	0	-inf	8	8	44.39980834666598	0	0	-inf	0	0	-inf	0	0	-inf	species	Flavobacterium alkalisoli
2704140	0	0	-inf	0	0	-inf	0	0	-inf	0	0	-inf	0	0	-inf	0	0	-inf	0	0	-inf	0	0	-inf	0	0	-inf	0	0	-inf	9	9	42.82229299291279	0	0	-inf	0	0	-inf	0	0	-inf	0	0	-inf	0	0	-inf	0	0	-inf	9	9	42.67894384139395	0	0	-inf	0	0	-inf	species	Flavobacterium bizetiae
2748320	0	0	-inf	0	0	-inf	0	0	-inf	0	0	-inf	0	0	-inf	0	0	-inf	0	0	-inf	0	0	-inf	0	0	-inf	0	0	-inf	0	0	-inf	0	0	-inf	0	0	-inf	0	0	-inf	0	0	-inf	0	0	-inf	21	21	45.52555142506949	10	10	44.07408326351064	0	0	-inf	0	0	-inf	species	Flavobacterium inviolabile
2816357	0	0	-inf	0	0	-inf	0	0	-inf	0	0	-inf	0	0	-inf	0	0	-inf	0	0	-inf	0	0	-inf	0	0	-inf	0	0	-inf	0	0	-inf	0	0	-inf	0	0	-inf	0	0	-inf	0	0	-inf	0	0	-inf	10	10	42.715316464760875	0	0	-inf	0	0	-inf	0	0	-inf	species	Flavobacterium endoglycinae
2856519	0	0	-inf	0	0	-inf	0	0	-inf	0	0	-inf	0	0	-inf	0	0	-inf	0	0	-inf	0	0	-inf	0	0	-inf	0	0	-inf	0	0	-inf	0	0	-inf	0	0	-inf	0	0	-inf	0	0	-inf	0	0	-inf	0	0	-inf	15	15	42.48321712848279	7	7	42.107539771160546	0	0	-inf	species	Flavobacterium litorale
2906076	0	0	-inf	0	0	-inf	0	0	-inf	0	0	-inf	0	0	-inf	0	0	-inf	0	0	-inf	0	0	-inf	0	0	-inf	0	0	-inf	0	0	-inf	16	16	45.65833282358867	0	0	-inf	0	0	-inf	0	0	-inf	8	8	49.625	0	0	-inf	16	16	50.95671606786441	10	10	49.419004621945795	0	0	-inf	species	Flavobacterium covae
2906077	0	0	-inf	0	0	-inf	0	0	-inf	0	0	-inf	0	0	-inf	0	0	-inf	0	0	-inf	0	0	-inf	0	0	-inf	0	0	-inf	14	14	98.0807112257721	0	0	-inf	0	0	-inf	0	0	-inf	0	0	-inf	0	0	-inf	0	0	-inf	0	0	-inf	0	0	-inf	0	0	-inf	species	Flavobacterium davisii
2906078	0	0	-inf	0	0	-inf	0	0	-inf	0	0	-inf	0	0	-inf	0	0	-inf	0	0	-inf	0	0	-inf	0	0	-inf	0	0	-inf	0	0	-inf	0	0	-inf	0	0	-inf	0	0	-inf	0	0	-inf	12	12	51.87219165032532	0	0	-inf	7	7	52.0007033795256	0	0	-inf	0	0	-inf	species	Flavobacterium oreochromis
1016	226	142	67.28958521840373	190	125	67.29712295582696	108	38	47.879704163296246	480	15	87.0848548401825	39	24	57.65970864224607	13	13	62.359079209785804	76	47	64.10340600699453	18	11	69.73901741418187	13	13	48.29068966853101	39	30	54.86827558182253	114	54	55.994660527427364	18	18	55.420638102333925	14	14	60.314758895637524	29	21	58.933955039639606	28	21	53.229540069917626	65	21	53.79610066501131	113	51	47.21808040362195	60	15	47.376334360745574	30	30	44.64804068961251	16	16	47.872229473822806	genus	Capnocytophaga
1017	0	0	-inf	0	0	-inf	10	10	50.60959745339016	12	12	47.595556469761064	0	0	-inf	0	0	-inf	0	0	-inf	0	0	-inf	0	0	-inf	0	0	-inf	0	0	-inf	0	0	-inf	0	0	-inf	0	0	-inf	7	7	44.107050440518826	0	0	-inf	0	0	-inf	26	26	43.41505418238011	0	0	-inf	0	0	-inf	species	Capnocytophaga gingivalis
1018	0	0	-inf	0	0	-inf	0	0	-inf	0	0	-inf	0	0	-inf	0	0	-inf	7	7	72.57367953707912	0	0	-inf	0	0	-inf	0	0	-inf	0	0	-inf	0	0	-inf	0	0	-inf	0	0	-inf	0	0	-inf	17	17	51.54498372525783	14	14	51.328511405549506	12	12	43.5538970590764	0	0	-inf	0	0	-inf	species	Capnocytophaga ochracea
1019	0	0	-inf	0	0	-inf	0	0	-inf	0	0	-inf	7	7	43.48306522892904	0	0	-inf	7	7	50.96231009066016	0	0	-inf	0	0	-inf	9	9	63.824951021093995	0	0	-inf	0	0	-inf	0	0	-inf	0	0	-inf	0	0	-inf	0	0	-inf	0	0	-inf	7	7	79.84196974707949	0	0	-inf	0	0	-inf	species	Capnocytophaga sputigena
28188	7	7	47.222268808660885	0	0	-inf	28	28	41.77648704511243	429	429	91.35680217321544	0	0	-inf	0	0	-inf	0	0	-inf	0	0	-inf	0	0	-inf	0	0	-inf	0	0	-inf	0	0	-inf	0	0	-inf	0	0	-inf	0	0	-inf	0	0	-inf	0	0	-inf	0	0	-inf	0	0	-inf	0	0	-inf	species	Capnocytophaga canimorsus
28189	0	0	-inf	0	0	-inf	0	0	-inf	7	7	59.24413855585436	8	8	78.6860568199534	0	0	-inf	0	0	-inf	7	7	76.26599618569796	0	0	-inf	0	0	-inf	10	10	71.44302984324887	0	0	-inf	0	0	-inf	8	8	71.4709949300875	0	0	-inf	8	8	79.00384177218685	0	0	-inf	0	0	-inf	0	0	-inf	0	0	-inf	species	Capnocytophaga cynodegmi
45243	7	7	43.110214496823545	0	0	-inf	13	13	42.326422426853696	0	0	-inf	0	0	-inf	0	0	-inf	0	0	-inf	0	0	-inf	0	0	-inf	0	0	-inf	28	28	59.493904820565575	0	0	-inf	0	0	-inf	0	0	-inf	0	0	-inf	11	11	44.77507316030747	0	0	-inf	0	0	-inf	0	0	-inf	0	0	-inf	species	Capnocytophaga haemolytica
327575	0	0	-inf	0	0	-inf	0	0	-inf	0	0	-inf	0	0	-inf	0	0	-inf	7	7	44.424950712336845	0	0	-inf	0	0	-inf	0	0	-inf	0	0	-inf	0	0	-inf	0	0	-inf	0	0	-inf	0	0	-inf	0	0	-inf	7	7	41.92860904722723	0	0	-inf	0	0	-inf	0	0	-inf	species	Capnocytophaga leadbetteri
1848904	70	70	82.62097966295032	65	65	82.74525778339202	9	9	51.643998279042414	17	17	48.151096269858975	0	0	-inf	0	0	-inf	8	8	62.96071636716216	0	0	-inf	0	0	-inf	0	0	-inf	7	7	67.58001990700194	0	0	-inf	0	0	-inf	0	0	-inf	0	0	-inf	8	8	55.833071504716386	28	28	45.50305892511888	0	0	-inf	0	0	-inf	0	0	-inf	species	Capnocytophaga stomatis
2640652	0	0	-inf	0	0	-inf	10	2	43.040411229460645	0	0	-inf	0	0	-inf	0	0	-inf	0	0	-inf	0	0	-inf	0	0	-inf	0	0	-inf	15	3	61.66839506990177	0	0	-inf	0	0	-inf	0	0	-inf	0	0	-inf	0	0	-inf	13	2	42.50128112194615	0	0	-inf	0	0	-inf	0	0	-inf	no_rank	unclassified Capnocytophaga
1316596	0	0	-inf	0	0	-inf	8	8	43.3167568261897	0	0	-inf	0	0	-inf	0	0	-inf	0	0	-inf	0	0	-inf	0	0	-inf	0	0	-inf	0	0	-inf	0	0	-inf	0	0	-inf	0	0	-inf	0	0	-inf	0	0	-inf	11	11	42.786054263655565	0	0	-inf	0	0	-inf	0	0	-inf	species	Capnocytophaga sp. oral taxon 878
2748316	0	0	-inf	0	0	-inf	0	0	-inf	0	0	-inf	0	0	-inf	0	0	-inf	0	0	-inf	0	0	-inf	0	0	-inf	0	0	-inf	12	12	63.21174908526195	0	0	-inf	0	0	-inf	0	0	-inf	0	0	-inf	0	0	-inf	0	0	-inf	0	0	-inf	0	0	-inf	0	0	-inf	species	Capnocytophaga sp. oral taxon 902
52959	75	4	47.55809349676922	63	6	47.42089089839252	28	15	48.11293282315504	10	10	52.5056302835899	25	2	42.87455977265647	0	0	-inf	18	18	42.2206023913665	16	6	44.4219904962892	0	0	-inf	12	12	43.0104424563252	11	11	42.25906190784531	8	8	46.10485300652627	13	13	42.94293687486518	0	0	-inf	0	0	-inf	17	17	43.16157116494397	46	29	49.608574687851636	11	11	42.45822947622953	11	4	42.4270973604926	9	9	43.693264362458436	genus	Polaribacter
97843	20	0	49.515654380235766	9	0	48.57247023497354	0	0	-inf	0	0	-inf	0	0	-inf	0	0	-inf	0	0	-inf	0	0	-inf	0	0	-inf	0	0	-inf	0	0	-inf	0	0	-inf	0	0	-inf	0	0	-inf	0	0	-inf	0	0	-inf	0	0	-inf	0	0	-inf	0	0	-inf	0	0	-inf	no_rank	environmental samples
174711	20	20	49.515654380235766	9	9	48.57247023497354	0	0	-inf	0	0	-inf	0	0	-inf	0	0	-inf	0	0	-inf	0	0	-inf	0	0	-inf	0	0	-inf	0	0	-inf	0	0	-inf	0	0	-inf	0	0	-inf	0	0	-inf	0	0	-inf	0	0	-inf	0	0	-inf	0	0	-inf	0	0	-inf	species	uncultured Polaribacter sp.
196858	44	5	46.946187191080554	48	4	45.86549964437708	0	0	-inf	0	0	-inf	10	2	43.12926788785202	0	0	-inf	0	0	-inf	10	10	45.56834628502344	0	0	-inf	0	0	-inf	0	0	-inf	0	0	-inf	0	0	-inf	0	0	-inf	0	0	-inf	0	0	-inf	0	0	-inf	0	0	-inf	7	7	43.17217178546825	0	0	-inf	no_rank	unclassified Polaribacter
1312072	39	39	47.557615959561346	44	44	46.256390068324	0	0	-inf	0	0	-inf	0	0	-inf	0	0	-inf	0	0	-inf	0	0	-inf	0	0	-inf	0	0	-inf	0	0	-inf	0	0	-inf	0	0	-inf	0	0	-inf	0	0	-inf	0	0	-inf	0	0	-inf	0	0	-inf	0	0	-inf	0	0	-inf	species	Polaribacter sp. SA4-12
1336804	0	0	-inf	0	0	-inf	0	0	-inf	0	0	-inf	8	8	42.815663795148495	0	0	-inf	0	0	-inf	0	0	-inf	0	0	-inf	0	0	-inf	0	0	-inf	0	0	-inf	0	0	-inf	0	0	-inf	0	0	-inf	0	0	-inf	0	0	-inf	0	0	-inf	0	0	-inf	0	0	-inf	species	Polaribacter sp. Hel1_33_78
996801	7	7	49.5588126064902	0	0	-inf	13	13	54.81728825224462	0	0	-inf	0	0	-inf	0	0	-inf	0	0	-inf	0	0	-inf	0	0	-inf	0	0	-inf	0	0	-inf	0	0	-inf	0	0	-inf	0	0	-inf	0	0	-inf	0	0	-inf	17	17	60.995241916827986	0	0	-inf	0	0	-inf	0	0	-inf	species	Polaribacter reichenbachii
1908341	0	0	-inf	0	0	-inf	0	0	-inf	0	0	-inf	13	13	43.047721057477844	0	0	-inf	0	0	-inf	0	0	-inf	0	0	-inf	0	0	-inf	0	0	-inf	0	0	-inf	0	0	-inf	0	0	-inf	0	0	-inf	0	0	-inf	0	0	-inf	0	0	-inf	0	0	-inf	0	0	-inf	species	Polaribacter litorisediminis
61432	7	7	42.166057521254224	0	0	-inf	0	0	-inf	14	1	48.57326918970998	19	1	48.29957575366783	8	0	47.12088049683279	55	2	44.38021031054674	0	0	-inf	0	0	-inf	18	4	44.825310819064235	47	3	52.212039305695534	7	7	43.537128865939486	0	0	-inf	12	3	47.24928030614287	7	7	45.50194166210338	46	2	44.07056530865411	15	1	46.75956947544349	7	7	44.5720388148217	10	0	44.12494689392823	0	0	-inf	no_rank	unclassified Flavobacteriaceae
1250295	0	0	-inf	0	0	-inf	0	0	-inf	0	0	-inf	0	0	-inf	0	0	-inf	0	0	-inf	0	0	-inf	0	0	-inf	0	0	-inf	15	15	58.94050984922165	0	0	-inf	0	0	-inf	0	0	-inf	0	0	-inf	37	37	43.94748292058725	0	0	-inf	0	0	-inf	0	0	-inf	0	0	-inf	species	Flavobacteriaceae bacterium MAR_2010_188
1871037	0	0	-inf	0	0	-inf	0	0	-inf	13	13	48.76254386797935	18	18	48.578203781790386	8	8	47.12088049683279	53	53	44.44699574736521	0	0	-inf	0	0	-inf	14	14	44.934899851974315	29	29	49.834467801982306	0	0	-inf	0	0	-inf	9	9	48.88792929707938	0	0	-inf	7	7	44.63607118445825	14	14	46.805774554246014	0	0	-inf	10	10	44.12494689392823	0	0	-inf	species	Flavobacteriaceae bacterium
76831	75	11	60.32604476305983	56	5	76.16255650312094	0	0	-inf	15	15	54.68479078596102	0	0	-inf	0	0	-inf	7	7	43.853384066828234	16	6	103.82661137239002	44	2	127.96178860572837	263	3	120.82130019823649	83	5	131.1132078241297	76	4	99.79751983417066	61	2	110.406992641119	34	19	62.590117028899115	67	5	97.18587427932133	9	9	47.495093791412856	22	1	69.44114031804287	120	12	100.30642378202238	7	7	56.9989502769295	26	4	112.33758231756313	genus	Myroides
256	0	0	-inf	0	0	-inf	0	0	-inf	0	0	-inf	0	0	-inf	0	0	-inf	0	0	-inf	0	0	-inf	0	0	-inf	0	0	-inf	0	0	-inf	0	0	-inf	0	0	-inf	7	7	43.0	0	0	-inf	0	0	-inf	0	0	-inf	0	0	-inf	0	0	-inf	0	0	-inf	species	Myroides odoratus
76832	11	11	138.44960015926128	19	19	138.90677782386607	0	0	-inf	0	0	-inf	0	0	-inf	0	0	-inf	0	0	-inf	10	10	139.8689456156403	42	42	129.70127761763325	247	247	123.80636275584023	52	52	131.73788125717962	47	47	134.27299776185637	47	47	130.83491205195372	8	8	107.45390477183165	38	38	137.34110665737646	0	0	-inf	8	8	118.3669417969053	41	41	119.25615280367292	0	0	-inf	22	22	124.38832153144891	species	Myroides odoratimimus
702745	0	0	-inf	0	0	-inf	0	0	-inf	0	0	-inf	0	0	-inf	0	0	-inf	0	0	-inf	0	0	-inf	0	0	-inf	13	13	73.84518601452	26	26	137.16111787184062	0	0	-inf	0	0	-inf	0	0	-inf	0	0	-inf	0	0	-inf	13	13	41.520734817053885	67	67	99.24365786551968	0	0	-inf	0	0	-inf	species	Myroides phaeus
2562892	16	16	57.68708933873244	0	0	-inf	0	0	-inf	0	0	-inf	0	0	-inf	0	0	-inf	0	0	-inf	0	0	-inf	0	0	-inf	0	0	-inf	0	0	-inf	25	25	42.40199053367983	12	12	41.5048977276544	0	0	-inf	24	24	42.67045799480808	0	0	-inf	0	0	-inf	0	0	-inf	0	0	-inf	0	0	-inf	species	Myroides albus
2572594	37	37	43.52814453000551	32	32	42.86977028262979	0	0	-inf	0	0	-inf	0	0	-inf	0	0	-inf	0	0	-inf	0	0	-inf	0	0	-inf	0	0	-inf	0	0	-inf	0	0	-inf	0	0	-inf	0	0	-inf	0	0	-inf	0	0	-inf	0	0	-inf	0	0	-inf	0	0	-inf	0	0	-inf	species	Myroides fluvii
83612	0	0	-inf	0	0	-inf	0	0	-inf	7	0	43.67579914382269	0	0	-inf	0	0	-inf	0	0	-inf	0	0	-inf	0	0	-inf	0	0	-inf	0	0	-inf	0	0	-inf	0	0	-inf	17	0	43.49279151376594	0	0	-inf	8	1	44.06325214639844	0	0	-inf	0	0	-inf	0	0	-inf	0	0	-inf	genus	Psychroflexus
57029	0	0	-inf	0	0	-inf	0	0	-inf	0	0	-inf	0	0	-inf	0	0	-inf	0	0	-inf	0	0	-inf	0	0	-inf	0	0	-inf	0	0	-inf	0	0	-inf	0	0	-inf	10	10	41.337745573402096	0	0	-inf	0	0	-inf	0	0	-inf	0	0	-inf	0	0	-inf	0	0	-inf	species	Psychroflexus torquis
196864	0	0	-inf	0	0	-inf	0	0	-inf	7	0	43.67579914382269	0	0	-inf	0	0	-inf	0	0	-inf	0	0	-inf	0	0	-inf	0	0	-inf	0	0	-inf	0	0	-inf	0	0	-inf	7	0	46.57142857142857	0	0	-inf	7	0	44.1745351319608	0	0	-inf	0	0	-inf	0	0	-inf	0	0	-inf	no_rank	unclassified Psychroflexus
2777186	0	0	-inf	0	0	-inf	0	0	-inf	7	7	43.67579914382269	0	0	-inf	0	0	-inf	0	0	-inf	0	0	-inf	0	0	-inf	0	0	-inf	0	0	-inf	0	0	-inf	0	0	-inf	7	7	46.57142857142857	0	0	-inf	7	7	44.1745351319608	0	0	-inf	0	0	-inf	0	0	-inf	0	0	-inf	species	Psychroflexus sp. ALD_RP9
104264	9	9	43.58095035915428	10	10	42.21367646474903	0	0	-inf	0	0	-inf	0	0	-inf	0	0	-inf	0	0	-inf	0	0	-inf	0	0	-inf	0	0	-inf	105	15	50.40687050498974	0	0	-inf	0	0	-inf	0	0	-inf	0	0	-inf	0	0	-inf	8	8	43.041316725901936	0	0	-inf	0	0	-inf	0	0	-inf	genus	Cellulophaga
2634405	0	0	-inf	0	0	-inf	0	0	-inf	0	0	-inf	0	0	-inf	0	0	-inf	0	0	-inf	0	0	-inf	0	0	-inf	0	0	-inf	90	6	49.995189712126354	0	0	-inf	0	0	-inf	0	0	-inf	0	0	-inf	0	0	-inf	0	0	-inf	0	0	-inf	0	0	-inf	0	0	-inf	no_rank	unclassified Cellulophaga
2745558	0	0	-inf	0	0	-inf	0	0	-inf	0	0	-inf	0	0	-inf	0	0	-inf	0	0	-inf	0	0	-inf	0	0	-inf	0	0	-inf	67	67	49.19388667830164	0	0	-inf	0	0	-inf	0	0	-inf	0	0	-inf	0	0	-inf	0	0	-inf	0	0	-inf	0	0	-inf	0	0	-inf	species	Cellulophaga sp. HaHa_2_95
2749994	0	0	-inf	0	0	-inf	0	0	-inf	0	0	-inf	0	0	-inf	0	0	-inf	0	0	-inf	0	0	-inf	0	0	-inf	0	0	-inf	17	17	42.65613496536251	0	0	-inf	0	0	-inf	0	0	-inf	0	0	-inf	0	0	-inf	0	0	-inf	0	0	-inf	0	0	-inf	0	0	-inf	species	Cellulophaga sp. HaHa_2_1
104267	34	5	50.77815299654724	0	0	-inf	27	11	51.02749819234916	30	6	53.95685424949238	13	6	45.22582028140308	0	0	-inf	0	0	-inf	21	3	47.37143006273632	0	0	-inf	0	0	-inf	0	0	-inf	0	0	-inf	0	0	-inf	12	12	51.828585303093696	0	0	-inf	22	6	43.70713888420875	18	0	58.34315141004235	55	6	48.24303959120304	38	6	43.13812287402373	0	0	-inf	genus	Tenacibaculum
107401	19	19	56.79634472760273	0	0	-inf	16	16	56.912349718389414	24	24	56.23743686707646	0	0	-inf	0	0	-inf	0	0	-inf	0	0	-inf	0	0	-inf	0	0	-inf	0	0	-inf	0	0	-inf	0	0	-inf	0	0	-inf	0	0	-inf	0	0	-inf	18	18	58.34315141004235	15	15	59.72991028884346	0	0	-inf	0	0	-inf	species	Tenacibaculum maritimum
584609	0	0	-inf	0	0	-inf	0	0	-inf	0	0	-inf	7	7	44.4099494971797	0	0	-inf	0	0	-inf	18	18	47.679527156807715	0	0	-inf	0	0	-inf	0	0	-inf	0	0	-inf	0	0	-inf	0	0	-inf	0	0	-inf	16	16	43.868850534391605	0	0	-inf	27	27	43.32759066151959	23	23	42.968395141925825	0	0	-inf	species	Tenacibaculum jejuense
1850252	0	0	-inf	0	0	-inf	0	0	-inf	0	0	-inf	0	0	-inf	0	0	-inf	0	0	-inf	0	0	-inf	0	0	-inf	0	0	-inf	0	0	-inf	0	0	-inf	0	0	-inf	0	0	-inf	0	0	-inf	0	0	-inf	0	0	-inf	7	7	47.43523762684364	9	9	44.33062010540085	0	0	-inf	species	Tenacibaculum todarodis
2358479	10	10	43.51482191981444	0	0	-inf	0	0	-inf	0	0	-inf	0	0	-inf	0	0	-inf	0	0	-inf	0	0	-inf	0	0	-inf	0	0	-inf	0	0	-inf	0	0	-inf	0	0	-inf	0	0	-inf	0	0	-inf	0	0	-inf	0	0	-inf	0	0	-inf	0	0	-inf	0	0	-inf	species	Tenacibaculum singaporense
111500	0	0	-inf	0	0	-inf	155	4	49.06530137722409	8	8	55.4418988278084	9	1	45.37458111717818	0	0	-inf	14	0	44.69689195581577	14	3	56.21619824723695	0	0	-inf	0	0	-inf	9	9	46.26944706153941	8	8	47.92631008328918	0	0	-inf	0	0	-inf	0	0	-inf	38	2	46.32325447480648	0	0	-inf	48	1	46.75271855625664	30	2	46.26767608785557	0	0	-inf	genus	Muricauda
516051	0	0	-inf	0	0	-inf	133	133	49.5805211940454	0	0	-inf	0	0	-inf	0	0	-inf	0	0	-inf	0	0	-inf	0	0	-inf	0	0	-inf	0	0	-inf	0	0	-inf	0	0	-inf	0	0	-inf	0	0	-inf	0	0	-inf	0	0	-inf	0	0	-inf	0	0	-inf	0	0	-inf	species	Muricauda lutaonensis
1383885	0	0	-inf	0	0	-inf	0	0	-inf	0	0	-inf	8	8	45.96984163810903	0	0	-inf	0	0	-inf	0	0	-inf	0	0	-inf	0	0	-inf	0	0	-inf	0	0	-inf	0	0	-inf	0	0	-inf	0	0	-inf	36	36	46.66079367985228	0	0	-inf	47	47	46.8866946080341	28	28	46.47951453111403	0	0	-inf	species	Muricauda aurantiaca
2615049	0	0	-inf	0	0	-inf	18	4	46.84882361070282	0	0	-inf	0	0	-inf	0	0	-inf	14	3	44.69689195581577	11	2	58.87851665858675	0	0	-inf	0	0	-inf	0	0	-inf	0	0	-inf	0	0	-inf	0	0	-inf	0	0	-inf	0	0	-inf	0	0	-inf	0	0	-inf	0	0	-inf	0	0	-inf	no_rank	unclassified Muricauda
192149	0	0	-inf	0	0	-inf	0	0	-inf	0	0	-inf	0	0	-inf	0	0	-inf	11	11	41.8078572451211	0	0	-inf	0	0	-inf	0	0	-inf	0	0	-inf	0	0	-inf	0	0	-inf	0	0	-inf	0	0	-inf	0	0	-inf	0	0	-inf	0	0	-inf	0	0	-inf	0	0	-inf	species	Muricauda sp.
2908843	0	0	-inf	0	0	-inf	14	14	47.72685224889392	0	0	-inf	0	0	-inf	0	0	-inf	0	0	-inf	9	9	60.333333333333336	0	0	-inf	0	0	-inf	0	0	-inf	0	0	-inf	0	0	-inf	0	0	-inf	0	0	-inf	0	0	-inf	0	0	-inf	0	0	-inf	0	0	-inf	0	0	-inf	species	Muricauda sp. SCSIO 65647
117745	0	0	-inf	0	0	-inf	0	0	-inf	10	0	46.09856872361767	0	0	-inf	0	0	-inf	0	0	-inf	0	0	-inf	0	0	-inf	0	0	-inf	0	0	-inf	0	0	-inf	0	0	-inf	0	0	-inf	0	0	-inf	0	0	-inf	0	0	-inf	0	0	-inf	0	0	-inf	0	0	-inf	no_rank	environmental samples
165436	0	0	-inf	0	0	-inf	0	0	-inf	10	10	46.09856872361767	0	0	-inf	0	0	-inf	0	0	-inf	0	0	-inf	0	0	-inf	0	0	-inf	0	0	-inf	0	0	-inf	0	0	-inf	0	0	-inf	0	0	-inf	0	0	-inf	0	0	-inf	0	0	-inf	0	0	-inf	0	0	-inf	species	uncultured Flavobacteriaceae bacterium
143222	0	0	-inf	0	0	-inf	0	0	-inf	0	0	-inf	8	0	44.14679717743651	0	0	-inf	0	0	-inf	0	0	-inf	0	0	-inf	0	0	-inf	0	0	-inf	0	0	-inf	0	0	-inf	8	8	44.063525798185395	0	0	-inf	31	3	43.14866777687422	0	0	-inf	0	0	-inf	0	0	-inf	0	0	-inf	genus	Salegentibacter
270918	0	0	-inf	0	0	-inf	0	0	-inf	0	0	-inf	0	0	-inf	0	0	-inf	0	0	-inf	0	0	-inf	0	0	-inf	0	0	-inf	0	0	-inf	0	0	-inf	0	0	-inf	0	0	-inf	0	0	-inf	28	28	43.33814419398341	0	0	-inf	0	0	-inf	0	0	-inf	0	0	-inf	species	Salegentibacter mishustinae
2633436	0	0	-inf	0	0	-inf	0	0	-inf	0	0	-inf	8	8	44.14679717743651	0	0	-inf	0	0	-inf	0	0	-inf	0	0	-inf	0	0	-inf	0	0	-inf	0	0	-inf	0	0	-inf	0	0	-inf	0	0	-inf	0	0	-inf	0	0	-inf	0	0	-inf	0	0	-inf	0	0	-inf	no_rank	unclassified Salegentibacter
153265	0	0	-inf	0	0	-inf	85	2	43.53560853363582	0	0	-inf	10	3	42.02319504488772	0	0	-inf	0	0	-inf	0	0	-inf	0	0	-inf	11	11	42.98546484740388	0	0	-inf	0	0	-inf	0	0	-inf	11	2	42.36871404063768	0	0	-inf	0	0	-inf	21	21	42.937028874621944	0	0	-inf	0	0	-inf	0	0	-inf	genus	Aequorivita
101385	0	0	-inf	0	0	-inf	83	0	43.55823063832827	0	0	-inf	0	0	-inf	0	0	-inf	0	0	-inf	0	0	-inf	0	0	-inf	0	0	-inf	0	0	-inf	0	0	-inf	0	0	-inf	0	0	-inf	0	0	-inf	0	0	-inf	0	0	-inf	0	0	-inf	0	0	-inf	0	0	-inf	species	Aequorivita sublithincola
746697	0	0	-inf	0	0	-inf	83	83	43.55823063832827	0	0	-inf	0	0	-inf	0	0	-inf	0	0	-inf	0	0	-inf	0	0	-inf	0	0	-inf	0	0	-inf	0	0	-inf	0	0	-inf	0	0	-inf	0	0	-inf	0	0	-inf	0	0	-inf	0	0	-inf	0	0	-inf	0	0	-inf	strain	Aequorivita sublithincola DSM 14238
2615031	0	0	-inf	0	0	-inf	0	0	-inf	0	0	-inf	7	0	41.682167792115784	0	0	-inf	0	0	-inf	0	0	-inf	0	0	-inf	0	0	-inf	0	0	-inf	0	0	-inf	0	0	-inf	9	0	42.844445591588745	0	0	-inf	0	0	-inf	0	0	-inf	0	0	-inf	0	0	-inf	0	0	-inf	no_rank	unclassified Aequorivita
2494375	0	0	-inf	0	0	-inf	0	0	-inf	0	0	-inf	7	7	41.682167792115784	0	0	-inf	0	0	-inf	0	0	-inf	0	0	-inf	0	0	-inf	0	0	-inf	0	0	-inf	0	0	-inf	9	9	42.844445591588745	0	0	-inf	0	0	-inf	0	0	-inf	0	0	-inf	0	0	-inf	0	0	-inf	species	Aequorivita sp. H23M31
221065	0	0	-inf	0	0	-inf	0	0	-inf	0	0	-inf	0	0	-inf	0	0	-inf	0	0	-inf	0	0	-inf	0	0	-inf	14	0	42.363853575177195	0	0	-inf	0	0	-inf	0	0	-inf	0	0	-inf	0	0	-inf	0	0	-inf	0	0	-inf	0	0	-inf	0	0	-inf	0	0	-inf	genus	Kordia
2685202	0	0	-inf	0	0	-inf	0	0	-inf	0	0	-inf	0	0	-inf	0	0	-inf	0	0	-inf	0	0	-inf	0	0	-inf	14	0	42.363853575177195	0	0	-inf	0	0	-inf	0	0	-inf	0	0	-inf	0	0	-inf	0	0	-inf	0	0	-inf	0	0	-inf	0	0	-inf	0	0	-inf	no_rank	unclassified Kordia
2282170	0	0	-inf	0	0	-inf	0	0	-inf	0	0	-inf	0	0	-inf	0	0	-inf	0	0	-inf	0	0	-inf	0	0	-inf	14	14	42.363853575177195	0	0	-inf	0	0	-inf	0	0	-inf	0	0	-inf	0	0	-inf	0	0	-inf	0	0	-inf	0	0	-inf	0	0	-inf	0	0	-inf	species	Kordia sp. SMS9
225842	7	7	43.66079752526606	0	0	-inf	0	0	-inf	0	0	-inf	0	0	-inf	0	0	-inf	0	0	-inf	7	7	47.0	0	0	-inf	0	0	-inf	7	7	50.318242475043554	0	0	-inf	0	0	-inf	0	0	-inf	0	0	-inf	0	0	-inf	0	0	-inf	0	0	-inf	0	0	-inf	0	0	-inf	genus	Formosa
244698	0	0	-inf	0	0	-inf	20	0	41.7	7	0	53.42857142857143	0	0	-inf	0	0	-inf	0	0	-inf	0	0	-inf	0	0	-inf	0	0	-inf	0	0	-inf	0	0	-inf	0	0	-inf	0	0	-inf	0	0	-inf	0	0	-inf	42	0	44.203076593113515	0	0	-inf	0	0	-inf	0	0	-inf	genus	Gillisia
2615025	0	0	-inf	0	0	-inf	20	0	41.7	7	0	53.42857142857143	0	0	-inf	0	0	-inf	0	0	-inf	0	0	-inf	0	0	-inf	0	0	-inf	0	0	-inf	0	0	-inf	0	0	-inf	0	0	-inf	0	0	-inf	0	0	-inf	42	0	44.203076593113515	0	0	-inf	0	0	-inf	0	0	-inf	no_rank	unclassified Gillisia
1336796	0	0	-inf	0	0	-inf	20	20	41.7	7	7	53.42857142857143	0	0	-inf	0	0	-inf	0	0	-inf	0	0	-inf	0	0	-inf	0	0	-inf	0	0	-inf	0	0	-inf	0	0	-inf	0	0	-inf	0	0	-inf	0	0	-inf	42	42	44.203076593113515	0	0	-inf	0	0	-inf	0	0	-inf	species	Gillisia sp. Hel1_33_143
252306	0	0	-inf	0	0	-inf	0	0	-inf	11	0	42.258084565040306	14	0	42.83076887766191	0	0	-inf	0	0	-inf	0	0	-inf	0	0	-inf	28	0	45.615522552157344	0	0	-inf	0	0	-inf	0	0	-inf	20	0	42.97748041670491	0	0	-inf	0	0	-inf	0	0	-inf	0	0	-inf	0	0	-inf	0	0	-inf	genus	Robiginitalea
252307	0	0	-inf	0	0	-inf	0	0	-inf	11	0	42.258084565040306	14	0	42.83076887766191	0	0	-inf	0	0	-inf	0	0	-inf	0	0	-inf	28	0	45.615522552157344	0	0	-inf	0	0	-inf	0	0	-inf	20	0	42.97748041670491	0	0	-inf	0	0	-inf	0	0	-inf	0	0	-inf	0	0	-inf	0	0	-inf	species	Robiginitalea biformata
313596	0	0	-inf	0	0	-inf	0	0	-inf	11	11	42.258084565040306	14	14	42.83076887766191	0	0	-inf	0	0	-inf	0	0	-inf	0	0	-inf	28	28	45.615522552157344	0	0	-inf	0	0	-inf	0	0	-inf	20	20	42.97748041670491	0	0	-inf	0	0	-inf	0	0	-inf	0	0	-inf	0	0	-inf	0	0	-inf	strain	Robiginitalea biformata HTCC2501
252356	18	2	43.6095564805794	7	7	43.26183825433609	0	0	-inf	8	8	43.387211331313395	22	5	45.88427621044724	0	0	-inf	21	1	42.50188944940008	10	2	49.50500378639502	0	0	-inf	8	1	51.96015510839149	0	0	-inf	0	0	-inf	0	0	-inf	8	8	52.105134399831925	0	0	-inf	39	1	49.36912917508381	0	0	-inf	62	2	47.070949345119026	60	1	46.408442544588986	0	0	-inf	genus	Maribacter
1836467	16	16	43.826993830015724	0	0	-inf	0	0	-inf	0	0	-inf	0	0	-inf	0	0	-inf	0	0	-inf	0	0	-inf	0	0	-inf	0	0	-inf	0	0	-inf	0	0	-inf	0	0	-inf	0	0	-inf	0	0	-inf	8	8	44.888588140113555	0	0	-inf	11	11	45.454472656970765	8	8	45.201978736253395	0	0	-inf	species	Maribacter hydrothermalis
2615042	0	0	-inf	0	0	-inf	0	0	-inf	0	0	-inf	17	0	46.61016846603367	0	0	-inf	20	2	42.39205968137834	8	8	45.07427421765432	0	0	-inf	7	7	52.391445052882524	0	0	-inf	0	0	-inf	0	0	-inf	0	0	-inf	0	0	-inf	30	0	50.766768715329945	0	0	-inf	49	1	47.631506449958884	51	0	46.566484760496316	0	0	-inf	no_rank	unclassified Maribacter
313603	0	0	-inf	0	0	-inf	0	0	-inf	0	0	-inf	17	17	46.61016846603367	0	0	-inf	0	0	-inf	0	0	-inf	0	0	-inf	0	0	-inf	0	0	-inf	0	0	-inf	0	0	-inf	0	0	-inf	0	0	-inf	30	30	50.766768715329945	0	0	-inf	48	48	47.780999415109775	51	51	46.566484760496316	0	0	-inf	species	Maribacter sp. HTCC2170
2496865	0	0	-inf	0	0	-inf	0	0	-inf	0	0	-inf	0	0	-inf	0	0	-inf	18	18	42.02542120009215	0	0	-inf	0	0	-inf	0	0	-inf	0	0	-inf	0	0	-inf	0	0	-inf	0	0	-inf	0	0	-inf	0	0	-inf	0	0	-inf	0	0	-inf	0	0	-inf	0	0	-inf	species	Maribacter sp. MJ134
261827	0	0	-inf	0	0	-inf	0	0	-inf	0	0	-inf	0	0	-inf	0	0	-inf	0	0	-inf	0	0	-inf	0	0	-inf	0	0	-inf	0	0	-inf	0	0	-inf	11	1	41.96172197165776	0	0	-inf	0	0	-inf	0	0	-inf	0	0	-inf	0	0	-inf	0	0	-inf	0	0	-inf	genus	Algibacter
2615009	0	0	-inf	0	0	-inf	0	0	-inf	0	0	-inf	0	0	-inf	0	0	-inf	0	0	-inf	0	0	-inf	0	0	-inf	0	0	-inf	0	0	-inf	0	0	-inf	10	3	42.112309756551966	0	0	-inf	0	0	-inf	0	0	-inf	0	0	-inf	0	0	-inf	0	0	-inf	0	0	-inf	no_rank	unclassified Algibacter
2686366	0	0	-inf	0	0	-inf	0	0	-inf	0	0	-inf	0	0	-inf	0	0	-inf	0	0	-inf	0	0	-inf	0	0	-inf	0	0	-inf	0	0	-inf	0	0	-inf	7	7	42.38057673286111	0	0	-inf	0	0	-inf	0	0	-inf	0	0	-inf	0	0	-inf	0	0	-inf	0	0	-inf	species	Algibacter sp. L3A6
283735	0	0	-inf	0	0	-inf	0	0	-inf	0	0	-inf	0	0	-inf	0	0	-inf	0	0	-inf	0	0	-inf	0	0	-inf	0	0	-inf	0	0	-inf	0	0	-inf	0	0	-inf	0	0	-inf	0	0	-inf	7	7	43.0724113032778	7	7	54.76721236946241	0	0	-inf	0	0	-inf	0	0	-inf	genus	Leeuwenhoekiella
286104	0	0	-inf	0	0	-inf	67	4	40.826279617197606	17	8	42.84770153169741	0	0	-inf	0	0	-inf	9	0	42.212674955590195	0	0	-inf	0	0	-inf	0	0	-inf	0	0	-inf	0	0	-inf	7	7	44.49587657132999	0	0	-inf	0	0	-inf	0	0	-inf	0	0	-inf	0	0	-inf	0	0	-inf	0	0	-inf	genus	Winogradskyella
2615021	0	0	-inf	0	0	-inf	63	2	40.849176260573465	9	9	42.823436226539556	0	0	-inf	0	0	-inf	9	9	42.212674955590195	0	0	-inf	0	0	-inf	0	0	-inf	0	0	-inf	0	0	-inf	0	0	-inf	0	0	-inf	0	0	-inf	0	0	-inf	0	0	-inf	0	0	-inf	0	0	-inf	0	0	-inf	no_rank	unclassified Winogradskyella
1936080	0	0	-inf	0	0	-inf	61	61	40.82714003400712	0	0	-inf	0	0	-inf	0	0	-inf	0	0	-inf	0	0	-inf	0	0	-inf	0	0	-inf	0	0	-inf	0	0	-inf	0	0	-inf	0	0	-inf	0	0	-inf	0	0	-inf	0	0	-inf	0	0	-inf	0	0	-inf	0	0	-inf	species	Winogradskyella sp. J14-2
290174	0	0	-inf	0	0	-inf	0	0	-inf	16	0	42.97342370572335	0	0	-inf	0	0	-inf	8	0	50.84351870914141	0	0	-inf	0	0	-inf	0	0	-inf	8	0	43.98240537631824	0	0	-inf	0	0	-inf	0	0	-inf	0	0	-inf	0	0	-inf	32	0	47.35216190052791	0	0	-inf	0	0	-inf	0	0	-inf	genus	Aquimarina
2627091	0	0	-inf	0	0	-inf	0	0	-inf	16	4	42.97342370572335	0	0	-inf	0	0	-inf	8	0	50.84351870914141	0	0	-inf	0	0	-inf	0	0	-inf	8	8	43.98240537631824	0	0	-inf	0	0	-inf	0	0	-inf	0	0	-inf	0	0	-inf	32	1	47.35216190052791	0	0	-inf	0	0	-inf	0	0	-inf	no_rank	unclassified Aquimarina
1714848	0	0	-inf	0	0	-inf	0	0	-inf	12	12	43.381231607631136	0	0	-inf	0	0	-inf	0	0	-inf	0	0	-inf	0	0	-inf	0	0	-inf	0	0	-inf	0	0	-inf	0	0	-inf	0	0	-inf	0	0	-inf	0	0	-inf	0	0	-inf	0	0	-inf	0	0	-inf	0	0	-inf	species	Aquimarina sp. AD1
1714849	0	0	-inf	0	0	-inf	0	0	-inf	0	0	-inf	0	0	-inf	0	0	-inf	8	8	50.84351870914141	0	0	-inf	0	0	-inf	0	0	-inf	0	0	-inf	0	0	-inf	0	0	-inf	0	0	-inf	0	0	-inf	0	0	-inf	31	31	47.52481228441591	0	0	-inf	0	0	-inf	0	0	-inf	species	Aquimarina sp. AD10
291183	0	0	-inf	0	0	-inf	0	0	-inf	0	0	-inf	0	0	-inf	0	0	-inf	0	0	-inf	0	0	-inf	0	0	-inf	0	0	-inf	14	5	42.92284330518696	0	0	-inf	0	0	-inf	0	0	-inf	0	0	-inf	0	0	-inf	0	0	-inf	0	0	-inf	0	0	-inf	0	0	-inf	genus	Lacinutrix
1486034	0	0	-inf	0	0	-inf	0	0	-inf	0	0	-inf	0	0	-inf	0	0	-inf	0	0	-inf	0	0	-inf	0	0	-inf	0	0	-inf	9	9	42.08352402523706	0	0	-inf	0	0	-inf	0	0	-inf	0	0	-inf	0	0	-inf	0	0	-inf	0	0	-inf	0	0	-inf	0	0	-inf	species	Lacinutrix venerupis
292691	14	7	41.65476890877984	11	11	42.49520718993904	0	0	-inf	0	0	-inf	7	7	44.79578504535844	0	0	-inf	18	3	54.99091578383227	0	0	-inf	0	0	-inf	0	0	-inf	12	3	46.31866209880275	7	7	42.88831628319354	0	0	-inf	9	2	43.53390152767993	0	0	-inf	54	1	43.08296597991981	0	0	-inf	11	1	42.05814639152629	0	0	-inf	0	0	-inf	genus	Gramella
411153	7	0	40.45584412271571	0	0	-inf	0	0	-inf	0	0	-inf	0	0	-inf	0	0	-inf	0	0	-inf	0	0	-inf	0	0	-inf	0	0	-inf	0	0	-inf	0	0	-inf	0	0	-inf	0	0	-inf	0	0	-inf	0	0	-inf	0	0	-inf	0	0	-inf	0	0	-inf	0	0	-inf	species	Gramella forsetii
411154	7	7	40.45584412271571	0	0	-inf	0	0	-inf	0	0	-inf	0	0	-inf	0	0	-inf	0	0	-inf	0	0	-inf	0	0	-inf	0	0	-inf	0	0	-inf	0	0	-inf	0	0	-inf	0	0	-inf	0	0	-inf	0	0	-inf	0	0	-inf	0	0	-inf	0	0	-inf	0	0	-inf	strain	Gramella forsetii KT0803
1486245	0	0	-inf	0	0	-inf	0	0	-inf	0	0	-inf	0	0	-inf	0	0	-inf	15	0	57.631421923728546	0	0	-inf	0	0	-inf	0	0	-inf	0	0	-inf	0	0	-inf	0	0	-inf	0	0	-inf	0	0	-inf	9	0	44.233368836200064	0	0	-inf	10	0	42.076955262170046	0	0	-inf	0	0	-inf	species	Gramella flava
1229726	0	0	-inf	0	0	-inf	0	0	-inf	0	0	-inf	0	0	-inf	0	0	-inf	15	15	57.631421923728546	0	0	-inf	0	0	-inf	0	0	-inf	0	0	-inf	0	0	-inf	0	0	-inf	0	0	-inf	0	0	-inf	9	9	44.233368836200064	0	0	-inf	10	10	42.076955262170046	0	0	-inf	0	0	-inf	strain	Gramella flava JLT2011
2615027	0	0	-inf	0	0	-inf	0	0	-inf	0	0	-inf	0	0	-inf	0	0	-inf	0	0	-inf	0	0	-inf	0	0	-inf	0	0	-inf	9	0	46.558265179737724	0	0	-inf	0	0	-inf	7	7	43.3800415349035	0	0	-inf	44	0	42.85730022768161	0	0	-inf	0	0	-inf	0	0	-inf	0	0	-inf	no_rank	unclassified Gramella
1250205	0	0	-inf	0	0	-inf	0	0	-inf	0	0	-inf	0	0	-inf	0	0	-inf	0	0	-inf	0	0	-inf	0	0	-inf	0	0	-inf	0	0	-inf	0	0	-inf	0	0	-inf	0	0	-inf	0	0	-inf	26	26	43.17303832523836	0	0	-inf	0	0	-inf	0	0	-inf	0	0	-inf	species	Gramella sp. MAR_2010_147
2705471	0	0	-inf	0	0	-inf	0	0	-inf	0	0	-inf	0	0	-inf	0	0	-inf	0	0	-inf	0	0	-inf	0	0	-inf	0	0	-inf	9	9	46.558265179737724	0	0	-inf	0	0	-inf	0	0	-inf	0	0	-inf	18	18	42.4012340867663	0	0	-inf	0	0	-inf	0	0	-inf	0	0	-inf	species	Gramella sp. MT6
326319	0	0	-inf	0	0	-inf	0	0	-inf	7	7	43.60458639795422	0	0	-inf	0	0	-inf	0	0	-inf	0	0	-inf	0	0	-inf	0	0	-inf	0	0	-inf	0	0	-inf	0	0	-inf	0	0	-inf	0	0	-inf	0	0	-inf	0	0	-inf	0	0	-inf	0	0	-inf	0	0	-inf	genus	Dokdonia
336276	0	0	-inf	0	0	-inf	0	0	-inf	0	0	-inf	0	0	-inf	0	0	-inf	0	0	-inf	0	0	-inf	0	0	-inf	0	0	-inf	0	0	-inf	0	0	-inf	0	0	-inf	0	0	-inf	0	0	-inf	0	0	-inf	8	0	44.14739163044858	0	0	-inf	0	0	-inf	0	0	-inf	genus	Olleya
639310	0	0	-inf	0	0	-inf	0	0	-inf	0	0	-inf	0	0	-inf	0	0	-inf	0	0	-inf	0	0	-inf	0	0	-inf	0	0	-inf	0	0	-inf	0	0	-inf	0	0	-inf	0	0	-inf	0	0	-inf	0	0	-inf	8	8	44.14739163044858	0	0	-inf	0	0	-inf	0	0	-inf	species	Olleya aquimaris
343334	0	0	-inf	0	0	-inf	0	0	-inf	0	0	-inf	0	0	-inf	0	0	-inf	0	0	-inf	0	0	-inf	0	0	-inf	0	0	-inf	8	0	42.335168904428954	0	0	-inf	0	0	-inf	0	0	-inf	0	0	-inf	0	0	-inf	0	0	-inf	0	0	-inf	0	0	-inf	0	0	-inf	genus	Costertonia
343403	0	0	-inf	0	0	-inf	0	0	-inf	0	0	-inf	0	0	-inf	0	0	-inf	0	0	-inf	0	0	-inf	0	0	-inf	0	0	-inf	8	8	42.335168904428954	0	0	-inf	0	0	-inf	0	0	-inf	0	0	-inf	0	0	-inf	0	0	-inf	0	0	-inf	0	0	-inf	0	0	-inf	species	Costertonia aggregata
358023	0	0	-inf	0	0	-inf	0	0	-inf	0	0	-inf	0	0	-inf	0	0	-inf	0	0	-inf	0	0	-inf	0	0	-inf	53	0	44.99088414855013	0	0	-inf	0	0	-inf	0	0	-inf	9	2	54.33857349153636	0	0	-inf	12	3	42.15175470273533	0	0	-inf	0	0	-inf	0	0	-inf	0	0	-inf	genus	Lutibacter
1622118	0	0	-inf	0	0	-inf	0	0	-inf	0	0	-inf	0	0	-inf	0	0	-inf	0	0	-inf	0	0	-inf	0	0	-inf	53	53	44.99088414855013	0	0	-inf	0	0	-inf	0	0	-inf	0	0	-inf	0	0	-inf	0	0	-inf	0	0	-inf	0	0	-inf	0	0	-inf	0	0	-inf	species	Lutibacter profundi
2626258	0	0	-inf	0	0	-inf	0	0	-inf	0	0	-inf	0	0	-inf	0	0	-inf	0	0	-inf	0	0	-inf	0	0	-inf	0	0	-inf	0	0	-inf	0	0	-inf	0	0	-inf	7	7	57.360035641320856	0	0	-inf	9	0	42.31345071475822	0	0	-inf	0	0	-inf	0	0	-inf	0	0	-inf	no_rank	unclassified Lutibacter
2918526	0	0	-inf	0	0	-inf	0	0	-inf	0	0	-inf	0	0	-inf	0	0	-inf	0	0	-inf	0	0	-inf	0	0	-inf	0	0	-inf	0	0	-inf	0	0	-inf	0	0	-inf	0	0	-inf	0	0	-inf	9	9	42.31345071475822	0	0	-inf	0	0	-inf	0	0	-inf	0	0	-inf	species	Lutibacter sp. A64
363408	16	16	53.61939783085594	10	10	75.13065034418305	148	29	46.98609383590349	9	9	53.627875339359115	0	0	-inf	0	0	-inf	11	11	46.79694168890572	7	7	50.941382706300864	0	0	-inf	0	0	-inf	8	8	49.08363094478902	0	0	-inf	0	0	-inf	0	0	-inf	0	0	-inf	10	1	43.55634918610404	17	6	46.08072973887354	8	8	52.28594881657483	13	6	45.064101578511675	0	0	-inf	genus	Nonlabens
930802	0	0	-inf	0	0	-inf	45	0	55.95285745002408	0	0	-inf	0	0	-inf	0	0	-inf	0	0	-inf	0	0	-inf	0	0	-inf	0	0	-inf	0	0	-inf	0	0	-inf	0	0	-inf	0	0	-inf	0	0	-inf	0	0	-inf	0	0	-inf	0	0	-inf	0	0	-inf	0	0	-inf	species	Nonlabens marinus
1454201	0	0	-inf	0	0	-inf	45	45	55.95285745002408	0	0	-inf	0	0	-inf	0	0	-inf	0	0	-inf	0	0	-inf	0	0	-inf	0	0	-inf	0	0	-inf	0	0	-inf	0	0	-inf	0	0	-inf	0	0	-inf	0	0	-inf	0	0	-inf	0	0	-inf	0	0	-inf	0	0	-inf	strain	Nonlabens marinus S1-08
2615035	0	0	-inf	0	0	-inf	74	0	43.55398042025359	0	0	-inf	0	0	-inf	0	0	-inf	0	0	-inf	0	0	-inf	0	0	-inf	0	0	-inf	0	0	-inf	0	0	-inf	0	0	-inf	0	0	-inf	0	0	-inf	9	9	43.11517554738436	11	3	41.76112777825911	0	0	-inf	7	7	42.3409642003434	0	0	-inf	no_rank	unclassified Nonlabens
1476901	0	0	-inf	0	0	-inf	74	74	43.55398042025359	0	0	-inf	0	0	-inf	0	0	-inf	0	0	-inf	0	0	-inf	0	0	-inf	0	0	-inf	0	0	-inf	0	0	-inf	0	0	-inf	0	0	-inf	0	0	-inf	0	0	-inf	8	8	41.53420476563668	0	0	-inf	0	0	-inf	0	0	-inf	species	Nonlabens sp. MIC269
389486	24	0	48.340948837726486	11	0	48.270878895729226	0	0	-inf	0	0	-inf	0	0	-inf	0	0	-inf	0	0	-inf	0	0	-inf	0	0	-inf	0	0	-inf	0	0	-inf	0	0	-inf	0	0	-inf	0	0	-inf	0	0	-inf	0	0	-inf	0	0	-inf	0	0	-inf	0	0	-inf	0	0	-inf	genus	Sediminicola
2648869	24	0	48.340948837726486	11	0	48.270878895729226	0	0	-inf	0	0	-inf	0	0	-inf	0	0	-inf	0	0	-inf	0	0	-inf	0	0	-inf	0	0	-inf	0	0	-inf	0	0	-inf	0	0	-inf	0	0	-inf	0	0	-inf	0	0	-inf	0	0	-inf	0	0	-inf	0	0	-inf	0	0	-inf	no_rank	unclassified Sediminicola
1453352	24	24	48.340948837726486	11	11	48.270878895729226	0	0	-inf	0	0	-inf	0	0	-inf	0	0	-inf	0	0	-inf	0	0	-inf	0	0	-inf	0	0	-inf	0	0	-inf	0	0	-inf	0	0	-inf	0	0	-inf	0	0	-inf	0	0	-inf	0	0	-inf	0	0	-inf	0	0	-inf	0	0	-inf	species	Sediminicola sp. YIK13
393005	0	0	-inf	0	0	-inf	0	0	-inf	0	0	-inf	0	0	-inf	0	0	-inf	0	0	-inf	0	0	-inf	0	0	-inf	0	0	-inf	14	6	44.062146977506345	0	0	-inf	0	0	-inf	0	0	-inf	0	0	-inf	0	0	-inf	7	0	40.90686670722447	0	0	-inf	0	0	-inf	0	0	-inf	genus	Tamlana
2069432	0	0	-inf	0	0	-inf	0	0	-inf	0	0	-inf	0	0	-inf	0	0	-inf	0	0	-inf	0	0	-inf	0	0	-inf	0	0	-inf	0	0	-inf	0	0	-inf	0	0	-inf	0	0	-inf	0	0	-inf	0	0	-inf	7	7	40.90686670722447	0	0	-inf	0	0	-inf	0	0	-inf	species	Tamlana carrageenivorans
2614803	0	0	-inf	0	0	-inf	0	0	-inf	0	0	-inf	0	0	-inf	0	0	-inf	0	0	-inf	0	0	-inf	0	0	-inf	0	0	-inf	8	0	44.25	0	0	-inf	0	0	-inf	0	0	-inf	0	0	-inf	0	0	-inf	0	0	-inf	0	0	-inf	0	0	-inf	0	0	-inf	no_rank	unclassified Tamlana
1630406	0	0	-inf	0	0	-inf	0	0	-inf	0	0	-inf	0	0	-inf	0	0	-inf	0	0	-inf	0	0	-inf	0	0	-inf	0	0	-inf	8	8	44.25	0	0	-inf	0	0	-inf	0	0	-inf	0	0	-inf	0	0	-inf	0	0	-inf	0	0	-inf	0	0	-inf	0	0	-inf	species	Tamlana sp. s12
417127	0	0	-inf	0	0	-inf	65	0	51.678129799727856	0	0	-inf	12	2	44.64067432779857	0	0	-inf	0	0	-inf	0	0	-inf	0	0	-inf	0	0	-inf	0	0	-inf	0	0	-inf	0	0	-inf	7	7	45.127054685678864	0	0	-inf	24	2	43.54038886712186	0	0	-inf	32	0	44.10657732939424	27	4	43.76386135434874	0	0	-inf	genus	Zunongwangia
398743	0	0	-inf	0	0	-inf	18	0	56.33237533651649	0	0	-inf	10	0	44.911954943865915	0	0	-inf	0	0	-inf	0	0	-inf	0	0	-inf	0	0	-inf	0	0	-inf	0	0	-inf	0	0	-inf	0	0	-inf	0	0	-inf	22	0	43.68511657335143	0	0	-inf	25	0	44.374357416009246	23	0	44.02330300124407	0	0	-inf	species	Zunongwangia profunda
655815	0	0	-inf	0	0	-inf	18	18	56.33237533651649	0	0	-inf	10	10	44.911954943865915	0	0	-inf	0	0	-inf	0	0	-inf	0	0	-inf	0	0	-inf	0	0	-inf	0	0	-inf	0	0	-inf	0	0	-inf	0	0	-inf	22	22	43.68511657335143	0	0	-inf	25	25	44.374357416009246	23	23	44.02330300124407	0	0	-inf	strain	Zunongwangia profunda SM-A87
2632541	0	0	-inf	0	0	-inf	47	0	49.89565278563859	0	0	-inf	0	0	-inf	0	0	-inf	0	0	-inf	0	0	-inf	0	0	-inf	0	0	-inf	0	0	-inf	0	0	-inf	0	0	-inf	0	0	-inf	0	0	-inf	0	0	-inf	0	0	-inf	7	0	43.15021987719779	0	0	-inf	0	0	-inf	no_rank	unclassified Zunongwangia
2779359	0	0	-inf	0	0	-inf	47	47	49.89565278563859	0	0	-inf	0	0	-inf	0	0	-inf	0	0	-inf	0	0	-inf	0	0	-inf	0	0	-inf	0	0	-inf	0	0	-inf	0	0	-inf	0	0	-inf	0	0	-inf	0	0	-inf	0	0	-inf	7	7	43.15021987719779	0	0	-inf	0	0	-inf	species	Zunongwangia sp. SCSIO 43204
444051	0	0	-inf	0	0	-inf	0	0	-inf	0	0	-inf	12	3	42.659838530316	0	0	-inf	0	0	-inf	0	0	-inf	0	0	-inf	0	0	-inf	18	3	43.975017570718464	8	8	43.965334390643214	0	0	-inf	0	0	-inf	0	0	-inf	11	0	42.47558407187613	0	0	-inf	0	0	-inf	10	0	42.06299419707279	0	0	-inf	genus	Mesoflavibacter
2630131	0	0	-inf	0	0	-inf	0	0	-inf	0	0	-inf	9	9	42.65874892013634	0	0	-inf	0	0	-inf	0	0	-inf	0	0	-inf	0	0	-inf	15	1	43.94574484116677	0	0	-inf	0	0	-inf	0	0	-inf	0	0	-inf	11	0	42.47558407187613	0	0	-inf	0	0	-inf	10	0	42.06299419707279	0	0	-inf	no_rank	unclassified Mesoflavibacter
1930902	0	0	-inf	0	0	-inf	0	0	-inf	0	0	-inf	0	0	-inf	0	0	-inf	0	0	-inf	0	0	-inf	0	0	-inf	0	0	-inf	14	14	42.430459128683125	0	0	-inf	0	0	-inf	0	0	-inf	0	0	-inf	0	0	-inf	0	0	-inf	0	0	-inf	0	0	-inf	0	0	-inf	species	Mesoflavibacter sp.
2779362	0	0	-inf	0	0	-inf	0	0	-inf	0	0	-inf	0	0	-inf	0	0	-inf	0	0	-inf	0	0	-inf	0	0	-inf	0	0	-inf	0	0	-inf	0	0	-inf	0	0	-inf	0	0	-inf	0	0	-inf	11	11	42.47558407187613	0	0	-inf	0	0	-inf	10	10	42.06299419707279	0	0	-inf	species	Mesoflavibacter sp. SCSIO 43206
527198	0	0	-inf	0	0	-inf	0	0	-inf	0	0	-inf	0	0	-inf	0	0	-inf	0	0	-inf	0	0	-inf	0	0	-inf	19	0	42.662986315807785	0	0	-inf	0	0	-inf	0	0	-inf	0	0	-inf	0	0	-inf	0	0	-inf	0	0	-inf	0	0	-inf	0	0	-inf	0	0	-inf	genus	Mariniflexile
2643887	0	0	-inf	0	0	-inf	0	0	-inf	0	0	-inf	0	0	-inf	0	0	-inf	0	0	-inf	0	0	-inf	0	0	-inf	19	0	42.662986315807785	0	0	-inf	0	0	-inf	0	0	-inf	0	0	-inf	0	0	-inf	0	0	-inf	0	0	-inf	0	0	-inf	0	0	-inf	0	0	-inf	no_rank	unclassified Mariniflexile
2027857	0	0	-inf	0	0	-inf	0	0	-inf	0	0	-inf	0	0	-inf	0	0	-inf	0	0	-inf	0	0	-inf	0	0	-inf	19	19	42.662986315807785	0	0	-inf	0	0	-inf	0	0	-inf	0	0	-inf	0	0	-inf	0	0	-inf	0	0	-inf	0	0	-inf	0	0	-inf	0	0	-inf	species	Mariniflexile sp. TRM1-10
561367	0	0	-inf	0	0	-inf	33	0	46.0738969751519	0	0	-inf	0	0	-inf	0	0	-inf	0	0	-inf	0	0	-inf	0	0	-inf	0	0	-inf	11	0	46.28495321576488	0	0	-inf	0	0	-inf	0	0	-inf	0	0	-inf	0	0	-inf	0	0	-inf	0	0	-inf	0	0	-inf	0	0	-inf	genus	Salinimicrobium
2643747	0	0	-inf	0	0	-inf	33	0	46.0738969751519	0	0	-inf	0	0	-inf	0	0	-inf	0	0	-inf	0	0	-inf	0	0	-inf	0	0	-inf	11	0	46.28495321576488	0	0	-inf	0	0	-inf	0	0	-inf	0	0	-inf	0	0	-inf	0	0	-inf	0	0	-inf	0	0	-inf	0	0	-inf	no_rank	unclassified Salinimicrobium
2809707	0	0	-inf	0	0	-inf	33	33	46.0738969751519	0	0	-inf	0	0	-inf	0	0	-inf	0	0	-inf	0	0	-inf	0	0	-inf	0	0	-inf	11	11	46.28495321576488	0	0	-inf	0	0	-inf	0	0	-inf	0	0	-inf	0	0	-inf	0	0	-inf	0	0	-inf	0	0	-inf	0	0	-inf	species	Salinimicrobium sp. HN-2-9-2
1434045	11	0	42.91995237078878	0	0	-inf	0	0	-inf	0	0	-inf	0	0	-inf	0	0	-inf	0	0	-inf	0	0	-inf	0	0	-inf	0	0	-inf	0	0	-inf	0	0	-inf	0	0	-inf	0	0	-inf	0	0	-inf	0	0	-inf	0	0	-inf	0	0	-inf	0	0	-inf	0	0	-inf	genus	Sinomicrobium
2900738	11	11	42.91995237078878	0	0	-inf	0	0	-inf	0	0	-inf	0	0	-inf	0	0	-inf	0	0	-inf	0	0	-inf	0	0	-inf	0	0	-inf	0	0	-inf	0	0	-inf	0	0	-inf	0	0	-inf	0	0	-inf	0	0	-inf	0	0	-inf	0	0	-inf	0	0	-inf	0	0	-inf	species	Sinomicrobium kalidii
1649495	0	0	-inf	0	0	-inf	0	0	-inf	19	0	45.96025027083824	0	0	-inf	0	0	-inf	0	0	-inf	0	0	-inf	0	0	-inf	0	0	-inf	0	0	-inf	0	0	-inf	0	0	-inf	0	0	-inf	0	0	-inf	0	0	-inf	0	0	-inf	9	0	45.670100350396986	0	0	-inf	0	0	-inf	genus	Seonamhaeicola
2622645	0	0	-inf	0	0	-inf	0	0	-inf	19	6	45.96025027083824	0	0	-inf	0	0	-inf	0	0	-inf	0	0	-inf	0	0	-inf	0	0	-inf	0	0	-inf	0	0	-inf	0	0	-inf	0	0	-inf	0	0	-inf	0	0	-inf	0	0	-inf	9	1	45.670100350396986	0	0	-inf	0	0	-inf	no_rank	unclassified Seonamhaeicola
2937786	0	0	-inf	0	0	-inf	0	0	-inf	13	13	47.036554040325086	0	0	-inf	0	0	-inf	0	0	-inf	0	0	-inf	0	0	-inf	0	0	-inf	0	0	-inf	0	0	-inf	0	0	-inf	0	0	-inf	0	0	-inf	0	0	-inf	0	0	-inf	8	8	46.32188237885715	0	0	-inf	0	0	-inf	species	Seonamhaeicola sp. ML3
2045416	0	0	-inf	0	0	-inf	8	0	43.313597806685806	0	0	-inf	0	0	-inf	0	0	-inf	0	0	-inf	0	0	-inf	0	0	-inf	0	0	-inf	0	0	-inf	0	0	-inf	0	0	-inf	0	0	-inf	0	0	-inf	0	0	-inf	0	0	-inf	0	0	-inf	0	0	-inf	0	0	-inf	genus	Oceanihabitans
2631961	0	0	-inf	0	0	-inf	8	0	43.313597806685806	0	0	-inf	0	0	-inf	0	0	-inf	0	0	-inf	0	0	-inf	0	0	-inf	0	0	-inf	0	0	-inf	0	0	-inf	0	0	-inf	0	0	-inf	0	0	-inf	0	0	-inf	0	0	-inf	0	0	-inf	0	0	-inf	0	0	-inf	no_rank	unclassified Oceanihabitans
2529032	0	0	-inf	0	0	-inf	8	8	43.313597806685806	0	0	-inf	0	0	-inf	0	0	-inf	0	0	-inf	0	0	-inf	0	0	-inf	0	0	-inf	0	0	-inf	0	0	-inf	0	0	-inf	0	0	-inf	0	0	-inf	0	0	-inf	0	0	-inf	0	0	-inf	0	0	-inf	0	0	-inf	species	Oceanihabitans sp. IOP_32
2706948	12	0	41.51052313704575	12	0	43.046313940250684	0	0	-inf	0	0	-inf	0	0	-inf	0	0	-inf	0	0	-inf	0	0	-inf	0	0	-inf	0	0	-inf	8	0	46.39839968980942	0	0	-inf	9	0	41.56513203411683	0	0	-inf	0	0	-inf	0	0	-inf	0	0	-inf	0	0	-inf	0	0	-inf	0	0	-inf	genus	Aureibaculum
2584122	12	12	41.51052313704575	12	12	43.046313940250684	0	0	-inf	0	0	-inf	0	0	-inf	0	0	-inf	0	0	-inf	0	0	-inf	0	0	-inf	0	0	-inf	8	8	46.39839968980942	0	0	-inf	9	9	41.56513203411683	0	0	-inf	0	0	-inf	0	0	-inf	0	0	-inf	0	0	-inf	0	0	-inf	0	0	-inf	species	Aureibaculum algae
2715289	0	0	-inf	0	0	-inf	0	0	-inf	0	0	-inf	11	0	43.49085933270235	0	0	-inf	8	0	45.54125193373635	0	0	-inf	0	0	-inf	8	0	42.305786266781965	0	0	-inf	0	0	-inf	0	0	-inf	0	0	-inf	0	0	-inf	10	0	41.9608605925371	12	0	42.687296439078935	0	0	-inf	0	0	-inf	0	0	-inf	genus	Amniculibacterium
2767187	0	0	-inf	0	0	-inf	0	0	-inf	0	0	-inf	11	0	43.49085933270235	0	0	-inf	8	0	45.54125193373635	0	0	-inf	0	0	-inf	8	0	42.305786266781965	0	0	-inf	0	0	-inf	0	0	-inf	0	0	-inf	0	0	-inf	10	0	41.9608605925371	12	0	42.687296439078935	0	0	-inf	0	0	-inf	0	0	-inf	no_rank	unclassified Amniculibacterium
2767188	0	0	-inf	0	0	-inf	0	0	-inf	0	0	-inf	11	11	43.49085933270235	0	0	-inf	8	8	45.54125193373635	0	0	-inf	0	0	-inf	8	8	42.305786266781965	0	0	-inf	0	0	-inf	0	0	-inf	0	0	-inf	0	0	-inf	10	10	41.9608605925371	12	12	42.687296439078935	0	0	-inf	0	0	-inf	0	0	-inf	species	Amniculibacterium sp. G2-70
2893197	0	0	-inf	0	0	-inf	0	0	-inf	0	0	-inf	0	0	-inf	0	0	-inf	0	0	-inf	0	0	-inf	0	0	-inf	0	0	-inf	10	0	47.060051813123756	0	0	-inf	0	0	-inf	0	0	-inf	0	0	-inf	0	0	-inf	0	0	-inf	0	0	-inf	0	0	-inf	0	0	-inf	genus	Aegicerativicinus
2893202	0	0	-inf	0	0	-inf	0	0	-inf	0	0	-inf	0	0	-inf	0	0	-inf	0	0	-inf	0	0	-inf	0	0	-inf	0	0	-inf	10	10	47.060051813123756	0	0	-inf	0	0	-inf	0	0	-inf	0	0	-inf	0	0	-inf	0	0	-inf	0	0	-inf	0	0	-inf	0	0	-inf	species	Aegicerativicinus sediminis
213321	0	0	-inf	0	0	-inf	0	0	-inf	0	0	-inf	0	0	-inf	0	0	-inf	9	0	46.50145684149139	0	0	-inf	0	0	-inf	0	0	-inf	0	0	-inf	0	0	-inf	0	0	-inf	0	0	-inf	0	0	-inf	0	0	-inf	0	0	-inf	0	0	-inf	0	0	-inf	0	0	-inf	no_rank	environmental samples
213322	0	0	-inf	0	0	-inf	0	0	-inf	0	0	-inf	0	0	-inf	0	0	-inf	9	9	46.50145684149139	0	0	-inf	0	0	-inf	0	0	-inf	0	0	-inf	0	0	-inf	0	0	-inf	0	0	-inf	0	0	-inf	0	0	-inf	0	0	-inf	0	0	-inf	0	0	-inf	0	0	-inf	species	uncultured Flavobacteriales bacterium
246874	0	0	-inf	0	0	-inf	0	0	-inf	22	0	47.084950808777805	0	0	-inf	0	0	-inf	0	0	-inf	0	0	-inf	0	0	-inf	0	0	-inf	0	0	-inf	0	0	-inf	0	0	-inf	0	0	-inf	0	0	-inf	0	0	-inf	15	6	43.35747192595402	8	1	49.44974746830583	0	0	-inf	0	0	-inf	family	Cryomorphaceae
253244	0	0	-inf	0	0	-inf	0	0	-inf	22	0	47.084950808777805	0	0	-inf	0	0	-inf	0	0	-inf	0	0	-inf	0	0	-inf	0	0	-inf	0	0	-inf	0	0	-inf	0	0	-inf	0	0	-inf	0	0	-inf	0	0	-inf	0	0	-inf	7	0	50.37113996377809	0	0	-inf	0	0	-inf	no_rank	unclassified Cryomorphaceae
1898111	0	0	-inf	0	0	-inf	0	0	-inf	22	22	47.084950808777805	0	0	-inf	0	0	-inf	0	0	-inf	0	0	-inf	0	0	-inf	0	0	-inf	0	0	-inf	0	0	-inf	0	0	-inf	0	0	-inf	0	0	-inf	0	0	-inf	0	0	-inf	7	7	50.37113996377809	0	0	-inf	0	0	-inf	species	Cryomorphaceae bacterium
512287	0	0	-inf	0	0	-inf	0	0	-inf	0	0	-inf	0	0	-inf	0	0	-inf	0	0	-inf	0	0	-inf	0	0	-inf	0	0	-inf	0	0	-inf	0	0	-inf	0	0	-inf	0	0	-inf	0	0	-inf	0	0	-inf	9	0	44.0	0	0	-inf	0	0	-inf	0	0	-inf	no_rank	environmental samples
512288	0	0	-inf	0	0	-inf	0	0	-inf	0	0	-inf	0	0	-inf	0	0	-inf	0	0	-inf	0	0	-inf	0	0	-inf	0	0	-inf	0	0	-inf	0	0	-inf	0	0	-inf	0	0	-inf	0	0	-inf	0	0	-inf	9	9	44.0	0	0	-inf	0	0	-inf	0	0	-inf	species	uncultured Cryomorphaceae bacterium
313602	0	0	-inf	0	0	-inf	0	0	-inf	24	2	41.14125971023976	0	0	-inf	0	0	-inf	0	0	-inf	0	0	-inf	0	0	-inf	0	0	-inf	7	7	56.861147306335695	7	0	40.0	10	1	41.984617309789165	0	0	-inf	0	0	-inf	0	0	-inf	0	0	-inf	9	0	62.37417026312746	0	0	-inf	0	0	-inf	no_rank	Flavobacteriales incertae sedis
336809	0	0	-inf	0	0	-inf	0	0	-inf	22	0	41.07322110137856	0	0	-inf	0	0	-inf	0	0	-inf	0	0	-inf	0	0	-inf	0	0	-inf	0	0	-inf	7	0	40.0	9	0	41.3162414553213	0	0	-inf	0	0	-inf	0	0	-inf	0	0	-inf	9	0	62.37417026312746	0	0	-inf	0	0	-inf	genus	Candidatus Karelsulcia
336810	0	0	-inf	0	0	-inf	0	0	-inf	22	22	41.07322110137856	0	0	-inf	0	0	-inf	0	0	-inf	0	0	-inf	0	0	-inf	0	0	-inf	0	0	-inf	7	7	40.0	9	9	41.3162414553213	0	0	-inf	0	0	-inf	0	0	-inf	0	0	-inf	9	9	62.37417026312746	0	0	-inf	0	0	-inf	species	Candidatus Karelsulcia muelleri
403978	16	0	42.96985178214223	20	0	45.45669069831046	138	0	55.23550431130638	10	1	47.05199720517927	0	0	-inf	0	0	-inf	17	0	41.93381412401322	0	0	-inf	0	0	-inf	9	0	45.348772185241316	0	0	-inf	22	0	43.95286759240136	18	0	43.38279952254244	0	0	-inf	11	0	43.67290582851149	0	0	-inf	0	0	-inf	7	7	49.940105114820504	0	0	-inf	0	0	-inf	no_rank	unclassified Flavobacteriales
2021391	16	16	42.96985178214223	20	20	45.45669069831046	138	138	55.23550431130638	9	9	44.9466635613103	0	0	-inf	0	0	-inf	17	17	41.93381412401322	0	0	-inf	0	0	-inf	9	9	45.348772185241316	0	0	-inf	22	22	43.95286759240136	18	18	43.38279952254244	0	0	-inf	11	11	43.67290582851149	0	0	-inf	0	0	-inf	0	0	-inf	0	0	-inf	0	0	-inf	species	Flavobacteriales bacterium
1333713	8	1	44.768102875599354	0	0	-inf	0	0	-inf	0	0	-inf	0	0	-inf	0	0	-inf	0	0	-inf	0	0	-inf	0	0	-inf	0	0	-inf	0	0	-inf	0	0	-inf	0	0	-inf	0	0	-inf	0	0	-inf	0	0	-inf	0	0	-inf	0	0	-inf	9	1	44.26170433992527	0	0	-inf	family	Schleiferiaceae
2828338	7	0	44.877831857827836	0	0	-inf	0	0	-inf	0	0	-inf	0	0	-inf	0	0	-inf	0	0	-inf	0	0	-inf	0	0	-inf	0	0	-inf	0	0	-inf	0	0	-inf	0	0	-inf	0	0	-inf	0	0	-inf	0	0	-inf	0	0	-inf	0	0	-inf	8	0	42.16941738241592	0	0	-inf	genus	Croceimicrobium
2761580	7	7	44.877831857827836	0	0	-inf	0	0	-inf	0	0	-inf	0	0	-inf	0	0	-inf	0	0	-inf	0	0	-inf	0	0	-inf	0	0	-inf	0	0	-inf	0	0	-inf	0	0	-inf	0	0	-inf	0	0	-inf	0	0	-inf	0	0	-inf	0	0	-inf	8	8	42.16941738241592	0	0	-inf	species	Croceimicrobium hydrocarbonivorans
1755828	0	0	-inf	0	0	-inf	0	0	-inf	0	0	-inf	0	0	-inf	0	0	-inf	0	0	-inf	15	0	61.08313679154592	0	0	-inf	0	0	-inf	0	0	-inf	0	0	-inf	0	0	-inf	0	0	-inf	0	0	-inf	0	0	-inf	0	0	-inf	0	0	-inf	0	0	-inf	0	0	-inf	family	Ichthyobacteriaceae
1755829	0	0	-inf	0	0	-inf	0	0	-inf	0	0	-inf	0	0	-inf	0	0	-inf	0	0	-inf	15	0	61.08313679154592	0	0	-inf	0	0	-inf	0	0	-inf	0	0	-inf	0	0	-inf	0	0	-inf	0	0	-inf	0	0	-inf	0	0	-inf	0	0	-inf	0	0	-inf	0	0	-inf	genus	Ichthyobacterium
242600	0	0	-inf	0	0	-inf	0	0	-inf	0	0	-inf	0	0	-inf	0	0	-inf	0	0	-inf	15	15	61.08313679154592	0	0	-inf	0	0	-inf	0	0	-inf	0	0	-inf	0	0	-inf	0	0	-inf	0	0	-inf	0	0	-inf	0	0	-inf	0	0	-inf	0	0	-inf	0	0	-inf	species	Ichthyobacterium seriolicida
1853230	0	0	-inf	0	0	-inf	0	0	-inf	0	0	-inf	0	0	-inf	0	0	-inf	17	0	45.856973087936694	7	0	46.605578567198954	0	0	-inf	12	0	46.85018986302385	0	0	-inf	0	0	-inf	0	0	-inf	0	0	-inf	0	0	-inf	0	0	-inf	32	1	47.50061638907291	0	0	-inf	0	0	-inf	0	0	-inf	family	Crocinitomicaceae
246873	0	0	-inf	0	0	-inf	0	0	-inf	0	0	-inf	0	0	-inf	0	0	-inf	0	0	-inf	7	0	46.605578567198954	0	0	-inf	0	0	-inf	0	0	-inf	0	0	-inf	0	0	-inf	0	0	-inf	0	0	-inf	0	0	-inf	0	0	-inf	0	0	-inf	0	0	-inf	0	0	-inf	genus	Crocinitomix
2619166	0	0	-inf	0	0	-inf	0	0	-inf	0	0	-inf	0	0	-inf	0	0	-inf	0	0	-inf	7	0	46.605578567198954	0	0	-inf	0	0	-inf	0	0	-inf	0	0	-inf	0	0	-inf	0	0	-inf	0	0	-inf	0	0	-inf	0	0	-inf	0	0	-inf	0	0	-inf	0	0	-inf	no_rank	unclassified Crocinitomix
2862509	0	0	-inf	0	0	-inf	0	0	-inf	0	0	-inf	0	0	-inf	0	0	-inf	0	0	-inf	7	7	46.605578567198954	0	0	-inf	0	0	-inf	0	0	-inf	0	0	-inf	0	0	-inf	0	0	-inf	0	0	-inf	0	0	-inf	0	0	-inf	0	0	-inf	0	0	-inf	0	0	-inf	species	Crocinitomix sp. GM2_3_6_6
332102	0	0	-inf	0	0	-inf	0	0	-inf	0	0	-inf	0	0	-inf	0	0	-inf	17	2	45.856973087936694	0	0	-inf	0	0	-inf	12	1	46.85018986302385	0	0	-inf	0	0	-inf	0	0	-inf	0	0	-inf	0	0	-inf	0	0	-inf	31	0	47.40761652982016	0	0	-inf	0	0	-inf	0	0	-inf	genus	Fluviicola
1798018	0	0	-inf	0	0	-inf	0	0	-inf	0	0	-inf	0	0	-inf	0	0	-inf	15	15	46.2	0	0	-inf	0	0	-inf	11	11	47.289433289461236	0	0	-inf	0	0	-inf	0	0	-inf	0	0	-inf	0	0	-inf	0	0	-inf	31	31	47.40761652982016	0	0	-inf	0	0	-inf	0	0	-inf	species	Candidatus Fluviicola riflensis
2762318	269	23	75.22706390557299	174	17	86.21399333280374	188	12	49.81210854892001	513	18	77.87332157429184	314	69	76.44170966750454	231	10	64.95344978289539	522	30	90.14032947424144	167	24	58.321784033023846	370	7	78.70779420077713	312	20	91.08785552138797	468	18	104.89111397421763	147	17	100.28613947233825	151	11	102.43624930925971	376	14	102.8173910349198	217	27	108.95405617929246	984	34	80.79445514417687	207	18	47.84595591695892	696	35	71.6389921045327	498	27	59.18797032412282	324	25	125.39198470652448	family	Weeksellaceae
28250	66	0	125.43073489641962	64	0	131.07504025472377	23	0	86.85002723464828	73	0	136.17963798385108	22	0	127.48132529998243	47	0	124.50085229278025	223	0	123.9047060438621	26	0	110.84597804312111	139	0	121.23410395089665	61	0	124.40626482846415	193	0	141.93848922344435	43	0	123.23638588768043	48	0	120.26461978345925	182	0	128.48581692510604	87	0	133.82276618992833	382	0	126.12128027165197	0	0	-inf	113	0	109.98488991688836	42	0	108.26491142808032	242	0	132.52864044982817	genus	Ornithobacterium
28251	66	66	125.43073489641962	64	64	131.07504025472377	23	23	86.85002723464828	73	73	136.17963798385108	22	22	127.48132529998243	47	47	124.50085229278025	223	223	123.9047060438621	26	26	110.84597804312111	139	139	121.23410395089665	61	61	124.40626482846415	193	193	141.93848922344435	43	43	123.23638588768043	48	48	120.26461978345925	182	182	128.48581692510604	87	87	133.82276618992833	382	382	126.12128027165197	0	0	-inf	113	113	109.98488991688836	42	42	108.26491142808032	242	242	132.52864044982817	species	Ornithobacterium rhinotracheale
34084	25	0	99.59938333678137	12	0	109.76230079850478	0	0	-inf	14	0	134.58658730142463	43	0	125.94974167457174	12	0	127.05920652132043	32	0	103.3236114270597	8	0	114.1995836033882	15	0	135.85211294361295	12	0	117.9284918862758	75	0	118.51357560736143	37	0	118.10702141433656	44	0	117.8717424638205	64	0	126.52602387829208	47	0	118.44695848969033	27	0	126.65793135878155	0	0	-inf	129	0	120.0515016787781	66	0	110.5425476190063	29	0	118.98383687007697	genus	Riemerella
34085	25	25	99.59938333678137	12	12	109.76230079850478	0	0	-inf	14	14	134.58658730142463	43	43	125.94974167457174	12	12	127.05920652132043	32	32	103.3236114270597	8	8	114.1995836033882	15	15	135.85211294361295	12	12	117.9284918862758	75	75	118.51357560736143	37	37	118.10702141433656	44	44	117.8717424638205	64	64	126.52602387829208	47	47	118.44695848969033	27	27	126.65793135878155	0	0	-inf	129	129	120.0515016787781	66	66	110.5425476190063	29	29	118.98383687007697	species	Riemerella anatipestifer
59734	0	0	-inf	0	0	-inf	0	0	-inf	0	0	-inf	9	0	43.57981594156086	0	0	-inf	0	0	-inf	9	9	43.91755117656362	0	0	-inf	0	0	-inf	31	0	72.27668099278932	0	0	-inf	0	0	-inf	0	0	-inf	0	0	-inf	53	0	42.85236039197618	0	0	-inf	86	0	43.31258246165784	55	0	43.26414510163232	0	0	-inf	genus	Empedobacter
247	0	0	-inf	0	0	-inf	0	0	-inf	0	0	-inf	9	9	43.57981594156086	0	0	-inf	0	0	-inf	0	0	-inf	0	0	-inf	0	0	-inf	21	21	50.27923757682231	0	0	-inf	0	0	-inf	0	0	-inf	0	0	-inf	15	15	42.659664976436126	0	0	-inf	25	25	43.83389875839013	0	0	-inf	0	0	-inf	species	Empedobacter brevis
1628248	0	0	-inf	0	0	-inf	0	0	-inf	0	0	-inf	0	0	-inf	0	0	-inf	0	0	-inf	0	0	-inf	0	0	-inf	0	0	-inf	10	10	118.47131216632005	0	0	-inf	0	0	-inf	0	0	-inf	0	0	-inf	38	38	42.92842437179462	0	0	-inf	61	61	43.09892824168559	55	55	43.26414510163232	0	0	-inf	species	Empedobacter stercoris
308865	11	11	51.55335411430647	0	0	-inf	34	24	43.39900924939692	0	0	-inf	0	0	-inf	0	0	-inf	46	3	44.58657720080193	0	0	-inf	0	0	-inf	133	3	98.999650778141	0	0	-inf	0	0	-inf	0	0	-inf	0	0	-inf	0	0	-inf	0	0	-inf	13	4	41.07953213364028	12	12	55.279553074446845	0	0	-inf	0	0	-inf	genus	Elizabethkingia
1117645	0	0	-inf	0	0	-inf	0	0	-inf	0	0	-inf	0	0	-inf	0	0	-inf	43	43	44.689518908309786	0	0	-inf	0	0	-inf	130	130	100.30714743750087	0	0	-inf	0	0	-inf	0	0	-inf	0	0	-inf	0	0	-inf	0	0	-inf	9	9	41.3567268051623	0	0	-inf	0	0	-inf	0	0	-inf	species	Elizabethkingia anophelis
2685307	0	0	-inf	0	0	-inf	10	3	43.69983914363924	0	0	-inf	0	0	-inf	0	0	-inf	0	0	-inf	0	0	-inf	0	0	-inf	0	0	-inf	0	0	-inf	0	0	-inf	0	0	-inf	0	0	-inf	0	0	-inf	0	0	-inf	0	0	-inf	0	0	-inf	0	0	-inf	0	0	-inf	no_rank	unclassified Elizabethkingia
2575699	0	0	-inf	0	0	-inf	7	7	42.14262734805605	0	0	-inf	0	0	-inf	0	0	-inf	0	0	-inf	0	0	-inf	0	0	-inf	0	0	-inf	0	0	-inf	0	0	-inf	0	0	-inf	0	0	-inf	0	0	-inf	0	0	-inf	0	0	-inf	0	0	-inf	0	0	-inf	0	0	-inf	species	Elizabethkingia sp. 2-6
501783	0	0	-inf	0	0	-inf	0	0	-inf	15	5	59.35896844357979	0	0	-inf	0	0	-inf	10	2	49.809061503217265	0	0	-inf	0	0	-inf	0	0	-inf	0	0	-inf	0	0	-inf	0	0	-inf	0	0	-inf	0	0	-inf	13	5	45.758282437580334	26	1	49.65167773817885	13	5	53.36625847444472	9	9	41.68843035511418	0	0	-inf	genus	Cloacibacterium
2004710	0	0	-inf	0	0	-inf	0	0	-inf	10	10	58.5224028911452	0	0	-inf	0	0	-inf	8	8	50.35522569191991	0	0	-inf	0	0	-inf	0	0	-inf	0	0	-inf	0	0	-inf	0	0	-inf	0	0	-inf	0	0	-inf	8	8	47.057928601036586	25	25	50.013244969716744	8	8	52.449020560892876	0	0	-inf	0	0	-inf	species	Cloacibacterium caeni
1433995	20	0	76.71943443786806	9	0	62.37740127393012	0	0	-inf	350	0	69.62969507527808	0	0	-inf	0	0	-inf	81	0	70.89853226606448	8	0	53.59610135918796	0	0	-inf	0	0	-inf	21	0	77.30708801321374	0	0	-inf	0	0	-inf	17	0	71.90107056802736	0	0	-inf	0	0	-inf	0	0	-inf	0	0	-inf	0	0	-inf	0	0	-inf	genus	Cruoricaptor
1118202	20	20	76.71943443786806	9	9	62.37740127393012	0	0	-inf	350	350	69.62969507527808	0	0	-inf	0	0	-inf	81	81	70.89853226606448	8	8	53.59610135918796	0	0	-inf	0	0	-inf	21	21	77.30708801321374	0	0	-inf	0	0	-inf	17	17	71.90107056802736	0	0	-inf	0	0	-inf	0	0	-inf	0	0	-inf	0	0	-inf	0	0	-inf	species	Cruoricaptor ignavus
1778601	28	0	42.80033218100609	18	2	43.59864273685074	0	0	-inf	0	0	-inf	0	0	-inf	0	0	-inf	0	0	-inf	0	0	-inf	0	0	-inf	0	0	-inf	66	16	59.66990643901535	0	0	-inf	0	0	-inf	0	0	-inf	0	0	-inf	0	0	-inf	0	0	-inf	0	0	-inf	0	0	-inf	0	0	-inf	genus	Apibacter
2500547	0	0	-inf	0	0	-inf	0	0	-inf	0	0	-inf	0	0	-inf	0	0	-inf	0	0	-inf	0	0	-inf	0	0	-inf	0	0	-inf	50	50	63.653765927155405	0	0	-inf	0	0	-inf	0	0	-inf	0	0	-inf	0	0	-inf	0	0	-inf	0	0	-inf	0	0	-inf	0	0	-inf	species	Apibacter raozihei
2630820	28	0	42.80033218100609	16	0	43.50780573006424	0	0	-inf	0	0	-inf	0	0	-inf	0	0	-inf	0	0	-inf	0	0	-inf	0	0	-inf	0	0	-inf	0	0	-inf	0	0	-inf	0	0	-inf	0	0	-inf	0	0	-inf	0	0	-inf	0	0	-inf	0	0	-inf	0	0	-inf	0	0	-inf	no_rank	unclassified Apibacter
2656760	28	28	42.80033218100609	16	16	43.50780573006424	0	0	-inf	0	0	-inf	0	0	-inf	0	0	-inf	0	0	-inf	0	0	-inf	0	0	-inf	0	0	-inf	0	0	-inf	0	0	-inf	0	0	-inf	0	0	-inf	0	0	-inf	0	0	-inf	0	0	-inf	0	0	-inf	0	0	-inf	0	0	-inf	species	Apibacter sp. B3706
2766734	0	0	-inf	0	0	-inf	0	0	-inf	0	0	-inf	0	0	-inf	0	0	-inf	0	0	-inf	0	0	-inf	0	0	-inf	0	0	-inf	0	0	-inf	0	0	-inf	0	0	-inf	8	0	55.604267282715604	0	0	-inf	116	0	56.52195190148517	0	0	-inf	18	0	56.36381071767035	39	0	52.972668293704736	0	0	-inf	genus	Faecalibacter
2898187	0	0	-inf	0	0	-inf	0	0	-inf	0	0	-inf	0	0	-inf	0	0	-inf	0	0	-inf	0	0	-inf	0	0	-inf	0	0	-inf	0	0	-inf	0	0	-inf	0	0	-inf	8	8	55.604267282715604	0	0	-inf	116	116	56.52195190148517	0	0	-inf	18	18	56.36381071767035	39	39	52.972668293704736	0	0	-inf	species	Faecalibacter bovis
2782232	96	8	45.47536041481151	54	4	47.982158555978515	119	1	43.187943878031504	43	4	45.53333949745111	171	0	45.35634451749654	162	3	43.204184502148706	100	0	44.32943608414647	92	11	43.993246466670264	209	0	46.52333204256502	86	0	56.21732934292377	64	1	58.77526680118957	50	5	79.95867469333395	48	1	72.16921734072096	91	1	52.93148988960899	56	6	67.86097277564745	359	0	44.29270431618744	150	0	44.181606578002395	290	0	44.90400540079209	260	1	43.84337206176332	28	5	75.76325065360028	no_rank	Chryseobacterium group
59732	88	25	45.637310241700966	50	26	48.36965394688958	109	38	43.313368018370326	39	18	45.51068012831437	171	51	45.35634451749654	159	112	43.20993058193468	72	31	44.45263670206458	81	37	44.048369969039335	209	179	46.52333204256502	78	29	57.25681360377284	55	21	61.52343716302672	45	26	84.32173090097737	47	25	72.84396996238064	90	35	53.02296772382871	50	35	70.80117880298957	351	61	44.320173047274345	128	26	44.04530514880327	279	49	44.90646258271937	259	43	43.84007046814142	23	12	82.5733587876841	genus	Chryseobacterium
246	0	0	-inf	0	0	-inf	0	0	-inf	0	0	-inf	11	11	41.94252389901867	0	0	-inf	0	0	-inf	0	0	-inf	0	0	-inf	0	0	-inf	0	0	-inf	0	0	-inf	0	0	-inf	0	0	-inf	0	0	-inf	0	0	-inf	0	0	-inf	0	0	-inf	0	0	-inf	0	0	-inf	species	Chryseobacterium balustinum
250	18	18	47.06087970097396	13	13	45.454916179978476	0	0	-inf	0	0	-inf	8	8	49.19576534217897	0	0	-inf	13	13	45.98025284273675	0	0	-inf	0	0	-inf	0	0	-inf	0	0	-inf	0	0	-inf	0	0	-inf	8	8	45.875	8	8	44.125	0	0	-inf	37	37	43.485607583782915	0	0	-inf	0	0	-inf	0	0	-inf	species	Chryseobacterium gleum
253	13	13	51.42372818956842	0	0	-inf	0	0	-inf	0	0	-inf	39	39	45.23720628102442	20	20	43.71901891866933	0	0	-inf	0	0	-inf	0	0	-inf	13	13	49.683128727771404	10	10	97.85849898011764	9	9	140.09166742800574	9	9	102.11438090681604	10	10	45.55417499673692	0	0	-inf	74	74	45.16149008370176	12	12	44.64701853154472	122	122	44.85008663949893	111	111	43.808996190225685	0	0	-inf	species	Chryseobacterium indologenes
254	0	0	-inf	0	0	-inf	25	25	45.51348286722707	0	0	-inf	0	0	-inf	0	0	-inf	0	0	-inf	0	0	-inf	0	0	-inf	0	0	-inf	0	0	-inf	0	0	-inf	0	0	-inf	0	0	-inf	0	0	-inf	0	0	-inf	0	0	-inf	0	0	-inf	0	0	-inf	0	0	-inf	species	Chryseobacterium indoltheticum
536441	0	0	-inf	0	0	-inf	0	0	-inf	0	0	-inf	8	8	44.38061928898594	0	0	-inf	0	0	-inf	0	0	-inf	0	0	-inf	13	13	90.79799984769079	0	0	-inf	0	0	-inf	0	0	-inf	0	0	-inf	0	0	-inf	20	20	43.765035400182704	0	0	-inf	15	15	43.60514852473292	15	15	44.965862273541504	0	0	-inf	species	Chryseobacterium taklimakanense
1124835	0	0	-inf	0	0	-inf	17	17	41.74814514711181	0	0	-inf	14	14	53.57750890595623	27	27	42.90138981364969	0	0	-inf	0	0	-inf	21	21	41.67363481121382	0	0	-inf	0	0	-inf	0	0	-inf	0	0	-inf	0	0	-inf	0	0	-inf	12	12	41.14487095304173	0	0	-inf	0	0	-inf	0	0	-inf	0	0	-inf	species	Chryseobacterium carnipullorum
1265445	0	0	-inf	0	0	-inf	0	0	-inf	0	0	-inf	0	0	-inf	0	0	-inf	0	0	-inf	11	11	44.777777625157064	0	0	-inf	0	0	-inf	0	0	-inf	0	0	-inf	0	0	-inf	8	8	45.05557312253067	0	0	-inf	12	12	44.12324755243741	0	0	-inf	0	0	-inf	0	0	-inf	0	0	-inf	species	Chryseobacterium camelliae
1324352	0	0	-inf	0	0	-inf	0	0	-inf	7	7	52.35487634006188	0	0	-inf	0	0	-inf	0	0	-inf	0	0	-inf	0	0	-inf	0	0	-inf	0	0	-inf	0	0	-inf	0	0	-inf	11	11	110.67031989181214	0	0	-inf	0	0	-inf	0	0	-inf	0	0	-inf	0	0	-inf	0	0	-inf	species	Chryseobacterium gallinarum
1493872	7	7	46.17748837092626	0	0	-inf	0	0	-inf	0	0	-inf	0	0	-inf	0	0	-inf	0	0	-inf	0	0	-inf	0	0	-inf	0	0	-inf	0	0	-inf	0	0	-inf	0	0	-inf	0	0	-inf	0	0	-inf	0	0	-inf	0	0	-inf	0	0	-inf	0	0	-inf	0	0	-inf	species	Chryseobacterium shandongense
1685010	0	0	-inf	0	0	-inf	0	0	-inf	0	0	-inf	0	0	-inf	0	0	-inf	0	0	-inf	0	0	-inf	0	0	-inf	0	0	-inf	0	0	-inf	0	0	-inf	0	0	-inf	0	0	-inf	0	0	-inf	20	20	43.06514280688396	0	0	-inf	21	21	43.57399161281725	17	17	42.411764705882355	0	0	-inf	species	Chryseobacterium glaciei
1813611	0	0	-inf	0	0	-inf	0	0	-inf	0	0	-inf	0	0	-inf	0	0	-inf	0	0	-inf	0	0	-inf	0	0	-inf	0	0	-inf	0	0	-inf	0	0	-inf	0	0	-inf	0	0	-inf	0	0	-inf	8	8	43.95127232451384	0	0	-inf	0	0	-inf	0	0	-inf	0	0	-inf	species	Chryseobacterium cucumeris
1854498	0	0	-inf	0	0	-inf	0	0	-inf	0	0	-inf	0	0	-inf	0	0	-inf	0	0	-inf	0	0	-inf	0	0	-inf	0	0	-inf	0	0	-inf	0	0	-inf	0	0	-inf	0	0	-inf	0	0	-inf	0	0	-inf	0	0	-inf	7	7	43.205248783457485	8	8	43.30825440266955	0	0	-inf	species	Chryseobacterium nepalense
2576777	0	0	-inf	0	0	-inf	0	0	-inf	0	0	-inf	0	0	-inf	0	0	-inf	0	0	-inf	0	0	-inf	0	0	-inf	0	0	-inf	0	0	-inf	0	0	-inf	0	0	-inf	0	0	-inf	0	0	-inf	8	8	42.77941773299836	0	0	-inf	9	9	44.529950291300054	10	10	42.8649655434629	0	0	-inf	species	Chryseobacterium mulctrae
2593645	25	17	42.52024690395696	11	11	61.849788054568656	29	7	41.86562671444709	14	14	43.125641437640006	40	19	43.79435248446954	0	0	-inf	28	19	43.54461887161102	33	33	44.832035762120746	9	9	105.25821339298679	23	23	54.30618195475351	24	16	55.17779411679882	10	10	53.53929586190657	13	13	49.80577606409523	18	11	42.715273090624855	7	7	43.033477049489434	136	11	44.25631374537081	53	17	44.16311970395084	56	26	43.786588027885394	55	18	44.44975029379113	11	11	74.6402218043671	no_rank	unclassified Chryseobacterium
878220	0	0	-inf	0	0	-inf	0	0	-inf	0	0	-inf	0	0	-inf	0	0	-inf	0	0	-inf	0	0	-inf	0	0	-inf	0	0	-inf	0	0	-inf	0	0	-inf	0	0	-inf	0	0	-inf	0	0	-inf	9	9	47.45578566522991	0	0	-inf	0	0	-inf	0	0	-inf	0	0	-inf	species	Chryseobacterium sp. StRB126
1721091	0	0	-inf	0	0	-inf	0	0	-inf	0	0	-inf	0	0	-inf	0	0	-inf	9	9	44.25519229483756	0	0	-inf	0	0	-inf	0	0	-inf	0	0	-inf	0	0	-inf	0	0	-inf	0	0	-inf	0	0	-inf	0	0	-inf	20	20	43.85762817263857	0	0	-inf	0	0	-inf	0	0	-inf	species	Chryseobacterium sp. IHB B 17019
2039166	0	0	-inf	0	0	-inf	0	0	-inf	0	0	-inf	0	0	-inf	0	0	-inf	0	0	-inf	0	0	-inf	0	0	-inf	0	0	-inf	0	0	-inf	0	0	-inf	0	0	-inf	0	0	-inf	0	0	-inf	0	0	-inf	16	16	45.53629153322301	0	0	-inf	0	0	-inf	0	0	-inf	species	Chryseobacterium sp. 6424
2487063	0	0	-inf	0	0	-inf	11	11	42.546831639858034	0	0	-inf	0	0	-inf	0	0	-inf	0	0	-inf	0	0	-inf	0	0	-inf	0	0	-inf	8	8	49.13516715211168	0	0	-inf	0	0	-inf	0	0	-inf	0	0	-inf	29	29	43.792181140925315	0	0	-inf	0	0	-inf	0	0	-inf	0	0	-inf	species	Chryseobacterium sp. G0162
2487064	0	0	-inf	0	0	-inf	0	0	-inf	0	0	-inf	9	9	48.888888888888886	0	0	-inf	0	0	-inf	0	0	-inf	0	0	-inf	0	0	-inf	0	0	-inf	0	0	-inf	0	0	-inf	0	0	-inf	0	0	-inf	0	0	-inf	0	0	-inf	0	0	-inf	0	0	-inf	0	0	-inf	species	Chryseobacterium sp. G0186
2487065	0	0	-inf	0	0	-inf	0	0	-inf	0	0	-inf	12	12	42.78798701022631	0	0	-inf	0	0	-inf	0	0	-inf	0	0	-inf	0	0	-inf	0	0	-inf	0	0	-inf	0	0	-inf	0	0	-inf	0	0	-inf	18	18	43.111111111111114	0	0	-inf	30	30	44.14154836748786	37	37	43.45784976551793	0	0	-inf	species	Chryseobacterium sp. G0201
2594269	8	8	40.98617420860562	0	0	-inf	11	11	41.0	0	0	-inf	0	0	-inf	0	0	-inf	0	0	-inf	0	0	-inf	0	0	-inf	0	0	-inf	0	0	-inf	0	0	-inf	0	0	-inf	0	0	-inf	0	0	-inf	0	0	-inf	0	0	-inf	0	0	-inf	0	0	-inf	0	0	-inf	species	Chryseobacterium sp. SNU WT5
2758037	0	0	-inf	0	0	-inf	0	0	-inf	0	0	-inf	0	0	-inf	0	0	-inf	0	0	-inf	0	0	-inf	0	0	-inf	0	0	-inf	0	0	-inf	0	0	-inf	0	0	-inf	0	0	-inf	0	0	-inf	7	7	40.80149367571828	0	0	-inf	0	0	-inf	0	0	-inf	0	0	-inf	species	Chryseobacterium sp. cx-624
2853434	0	0	-inf	0	0	-inf	0	0	-inf	0	0	-inf	0	0	-inf	0	0	-inf	0	0	-inf	0	0	-inf	0	0	-inf	0	0	-inf	0	0	-inf	0	0	-inf	0	0	-inf	7	7	42.86483198130891	0	0	-inf	62	62	43.131102268334786	0	0	-inf	0	0	-inf	0	0	-inf	0	0	-inf	species	Chryseobacterium sp. E1
2782229	0	0	-inf	0	0	-inf	0	0	-inf	0	0	-inf	0	0	-inf	0	0	-inf	13	1	43.52154095710719	0	0	-inf	0	0	-inf	0	0	-inf	0	0	-inf	0	0	-inf	0	0	-inf	0	0	-inf	0	0	-inf	0	0	-inf	0	0	-inf	0	0	-inf	0	0	-inf	0	0	-inf	genus	Epilithonimonas
2487072	0	0	-inf	0	0	-inf	0	0	-inf	0	0	-inf	0	0	-inf	0	0	-inf	12	12	43.481669370199455	0	0	-inf	0	0	-inf	0	0	-inf	0	0	-inf	0	0	-inf	0	0	-inf	0	0	-inf	0	0	-inf	0	0	-inf	0	0	-inf	0	0	-inf	0	0	-inf	0	0	-inf	species	Epilithonimonas vandammei
2782231	0	0	-inf	0	0	-inf	9	0	41.96812332393551	0	0	-inf	0	0	-inf	0	0	-inf	15	3	44.43824889490695	0	0	-inf	0	0	-inf	8	1	46.082357799645315	8	8	41.47850391370781	0	0	-inf	0	0	-inf	0	0	-inf	0	0	-inf	8	8	43.087513739749426	22	2	44.9746330751609	11	1	44.84168233190929	0	0	-inf	0	0	-inf	genus	Kaistella
2038776	0	0	-inf	0	0	-inf	9	9	41.96812332393551	0	0	-inf	0	0	-inf	0	0	-inf	0	0	-inf	0	0	-inf	0	0	-inf	0	0	-inf	0	0	-inf	0	0	-inf	0	0	-inf	0	0	-inf	0	0	-inf	0	0	-inf	0	0	-inf	0	0	-inf	0	0	-inf	0	0	-inf	species	Kaistella flava (ex Peng et al. 2021)
2820270	0	0	-inf	0	0	-inf	0	0	-inf	0	0	-inf	0	0	-inf	0	0	-inf	12	12	44.84459443696597	0	0	-inf	0	0	-inf	7	7	46.88614546777812	0	0	-inf	0	0	-inf	0	0	-inf	0	0	-inf	0	0	-inf	0	0	-inf	20	20	45.34930417654121	10	10	45.125850565100215	0	0	-inf	0	0	-inf	species	Candidatus Kaistella beijingensis
2975259	90	0	43.77717448220598	70	0	45.01863889868163	0	0	-inf	0	0	-inf	0	0	-inf	0	0	-inf	26	0	45.18842449783304	0	0	-inf	0	0	-inf	0	0	-inf	0	0	-inf	0	0	-inf	0	0	-inf	0	0	-inf	0	0	-inf	0	0	-inf	0	0	-inf	0	0	-inf	0	0	-inf	0	0	-inf	family	Parvicellaceae
2975260	90	0	43.77717448220598	70	0	45.01863889868163	0	0	-inf	0	0	-inf	0	0	-inf	0	0	-inf	26	0	45.18842449783304	0	0	-inf	0	0	-inf	0	0	-inf	0	0	-inf	0	0	-inf	0	0	-inf	0	0	-inf	0	0	-inf	0	0	-inf	0	0	-inf	0	0	-inf	0	0	-inf	0	0	-inf	genus	Parvicella
2829795	90	90	43.77717448220598	70	70	45.01863889868163	0	0	-inf	0	0	-inf	0	0	-inf	0	0	-inf	26	26	45.18842449783304	0	0	-inf	0	0	-inf	0	0	-inf	0	0	-inf	0	0	-inf	0	0	-inf	0	0	-inf	0	0	-inf	0	0	-inf	0	0	-inf	0	0	-inf	0	0	-inf	0	0	-inf	species	Parvicella tangerina
117747	219	4	47.33678449654364	112	5	47.30083835704141	230	1	45.27893234611084	129	0	59.30682911483564	134	0	49.35380677862395	71	1	47.522245936827176	142	0	47.883180020415644	83	0	47.554215749965365	14	0	43.88934239205946	150	0	54.46256628135636	112	0	62.72749186046735	72	2	59.12335781122536	70	1	58.47992749220774	102	1	54.3361209870383	85	0	55.20928147865296	426	0	50.072096456623406	144	1	46.49797858628744	325	0	51.93235974572856	246	0	44.93693374679304	46	0	78.00144529857998	class	Sphingobacteriia
200666	215	0	47.454678161595616	107	0	47.59527005596858	229	0	45.297617640198666	129	0	59.30682911483564	134	3	49.35380677862395	70	2	47.582788432389535	142	1	47.883180020415644	83	0	47.554215749965365	14	0	43.88934239205946	150	2	54.46256628135636	112	1	62.72749186046735	70	0	59.5759031416186	69	0	58.74775252832669	101	3	54.4087558482961	85	0	55.20928147865296	426	5	50.072096456623406	143	2	46.29866375122651	325	5	51.93235974572856	246	3	44.93693374679304	46	2	78.00144529857998	order	Sphingobacteriales
84566	208	16	47.01436629265757	99	10	46.19354358832689	220	4	43.86888381638861	79	11	50.91872588932458	131	12	48.873359605615335	61	5	45.45565885684045	131	9	45.91122743852821	67	2	48.273935282181554	14	7	43.88934239205946	129	7	51.29869867024084	97	5	61.16394247158953	43	7	48.57355173876987	45	13	48.20891647900258	98	9	54.51486407910436	64	10	48.26345891928922	421	5	49.92164989480222	123	9	43.60148540536576	320	2	51.584427866755576	243	3	44.56480320936832	44	1	78.75151099396997	family	Sphingobacteriaceae
28453	29	22	45.89846409888522	7	7	44.50732836460296	101	69	42.58081045924556	19	9	55.624667420531175	27	11	67.75255073176014	31	4	46.57438502631845	58	16	48.70571355513517	28	7	49.50389058548986	7	7	43.12429395501268	56	6	58.551766975993864	28	7	90.56301768574666	10	2	50.783907998766516	13	1	53.279920134932404	47	11	66.50102214488011	15	15	55.03285681837337	86	18	71.94817973087225	52	8	43.96746091551908	112	10	65.275737800964	55	11	46.84557286877609	28	9	98.93873840323684	genus	Sphingobacterium
259	0	0	-inf	0	0	-inf	0	0	-inf	0	0	-inf	0	0	-inf	7	7	43.817390138564605	28	28	43.11137531796843	0	0	-inf	0	0	-inf	32	32	43.94300175862933	0	0	-inf	0	0	-inf	0	0	-inf	11	11	44.584667752302394	0	0	-inf	20	20	42.93640063232321	19	19	43.9470649207118	9	9	42.323513509725736	0	0	-inf	0	0	-inf	species	Sphingobacterium thalpophilum
28454	0	0	-inf	0	0	-inf	0	0	-inf	0	0	-inf	0	0	-inf	0	0	-inf	0	0	-inf	0	0	-inf	0	0	-inf	0	0	-inf	0	0	-inf	0	0	-inf	0	0	-inf	0	0	-inf	0	0	-inf	0	0	-inf	0	0	-inf	15	15	44.08652147935727	8	8	43.22283482350704	0	0	-inf	species	Sphingobacterium multivorum
371142	0	0	-inf	0	0	-inf	11	11	42.936146552803585	0	0	-inf	9	9	115.41616125540763	8	8	42.69481267818634	0	0	-inf	0	0	-inf	0	0	-inf	0	0	-inf	0	0	-inf	0	0	-inf	0	0	-inf	7	7	123.81555164650379	0	0	-inf	10	10	93.86941303144805	0	0	-inf	9	9	102.24091719951446	0	0	-inf	11	11	142.16855722667142	species	Sphingobacterium daejeonense
561061	7	7	43.51149050387418	0	0	-inf	0	0	-inf	0	0	-inf	0	0	-inf	0	0	-inf	0	0	-inf	0	0	-inf	0	0	-inf	0	0	-inf	0	0	-inf	0	0	-inf	0	0	-inf	0	0	-inf	0	0	-inf	0	0	-inf	0	0	-inf	0	0	-inf	0	0	-inf	0	0	-inf	species	Sphingobacterium psychroaquaticum
649196	0	0	-inf	0	0	-inf	0	0	-inf	0	0	-inf	0	0	-inf	0	0	-inf	7	7	47.79118871220056	0	0	-inf	0	0	-inf	0	0	-inf	0	0	-inf	0	0	-inf	0	0	-inf	0	0	-inf	0	0	-inf	0	0	-inf	0	0	-inf	0	0	-inf	0	0	-inf	0	0	-inf	species	Sphingobacterium hotanense
797291	0	0	-inf	0	0	-inf	0	0	-inf	0	0	-inf	0	0	-inf	0	0	-inf	0	0	-inf	0	0	-inf	0	0	-inf	0	0	-inf	0	0	-inf	0	0	-inf	0	0	-inf	0	0	-inf	0	0	-inf	0	0	-inf	7	7	44.41549107694594	0	0	-inf	0	0	-inf	0	0	-inf	species	Sphingobacterium lactis
1145106	0	0	-inf	0	0	-inf	12	12	42.20294101747089	0	0	-inf	0	0	-inf	0	0	-inf	0	0	-inf	0	0	-inf	0	0	-inf	0	0	-inf	0	0	-inf	0	0	-inf	0	0	-inf	0	0	-inf	0	0	-inf	0	0	-inf	0	0	-inf	0	0	-inf	0	0	-inf	0	0	-inf	species	Sphingobacterium detergens
2609468	0	0	-inf	0	0	-inf	9	2	47.518104404120805	10	10	47.00511098841929	7	7	44.382877208171706	12	12	51.28658050326734	7	7	52.34326651967111	21	5	51.71190768604811	0	0	-inf	18	6	89.98528446615498	21	4	105.93451382669858	8	8	52.49612778782205	12	3	54.23074200575271	18	5	53.71613800579968	0	0	-inf	38	17	90.41998412739744	18	18	44.09243359769206	69	7	70.9151293714985	36	11	42.370550185392545	8	8	88.58858406050405	no_rank	unclassified Sphingobacterium
403776	0	0	-inf	0	0	-inf	0	0	-inf	0	0	-inf	0	0	-inf	0	0	-inf	0	0	-inf	0	0	-inf	0	0	-inf	12	12	107.46939279864237	17	17	106.70565325962589	0	0	-inf	0	0	-inf	0	0	-inf	0	0	-inf	21	21	128.12716389373603	0	0	-inf	27	27	113.12368068221609	0	0	-inf	0	0	-inf	species	Sphingobacterium sp. PM2-P1-29
1538644	0	0	-inf	0	0	-inf	0	0	-inf	0	0	-inf	0	0	-inf	0	0	-inf	0	0	-inf	0	0	-inf	0	0	-inf	0	0	-inf	0	0	-inf	0	0	-inf	0	0	-inf	0	0	-inf	0	0	-inf	0	0	-inf	0	0	-inf	20	20	42.910065461353206	25	25	41.91445641019534	0	0	-inf	species	Sphingobacterium sp. ML3W
2662364	0	0	-inf	0	0	-inf	7	7	49.02945196186007	0	0	-inf	0	0	-inf	0	0	-inf	0	0	-inf	16	16	43.82908587455374	0	0	-inf	0	0	-inf	0	0	-inf	0	0	-inf	9	9	44.22119355391127	13	13	44.981535311828424	0	0	-inf	0	0	-inf	0	0	-inf	15	15	42.735986415949036	0	0	-inf	0	0	-inf	species	Sphingobacterium sp. dk4302
84567	80	9	45.06171562095429	45	14	45.11903563121722	38	24	42.341440687073394	10	10	44.83849891671904	74	5	44.246279896345825	0	0	-inf	22	3	43.86575221293022	15	15	43.538467668726994	0	0	-inf	20	3	45.769273177037995	37	13	51.21366030231832	9	9	49.65233216293776	0	0	-inf	25	11	43.41636501757519	12	12	48.053405676289564	237	22	44.69270679609016	28	16	42.294735007211145	157	18	44.10823377095879	152	20	43.7322595937592	7	0	43.26953968858714	genus	Pedobacter
984	14	0	44.24666503381171	9	0	41.82842712474619	0	0	-inf	0	0	-inf	0	0	-inf	0	0	-inf	0	0	-inf	0	0	-inf	0	0	-inf	0	0	-inf	0	0	-inf	0	0	-inf	0	0	-inf	0	0	-inf	0	0	-inf	35	0	42.91855441546393	0	0	-inf	0	0	-inf	0	0	-inf	0	0	-inf	species	Pedobacter heparinus
485917	14	14	44.24666503381171	9	9	41.82842712474619	0	0	-inf	0	0	-inf	0	0	-inf	0	0	-inf	0	0	-inf	0	0	-inf	0	0	-inf	0	0	-inf	0	0	-inf	0	0	-inf	0	0	-inf	0	0	-inf	0	0	-inf	35	35	42.91855441546393	0	0	-inf	0	0	-inf	0	0	-inf	0	0	-inf	strain	Pedobacter heparinus DSM 2366
332999	7	7	47.79175295287259	0	0	-inf	0	0	-inf	0	0	-inf	0	0	-inf	0	0	-inf	0	0	-inf	0	0	-inf	0	0	-inf	0	0	-inf	0	0	-inf	0	0	-inf	0	0	-inf	0	0	-inf	0	0	-inf	0	0	-inf	0	0	-inf	0	0	-inf	0	0	-inf	0	0	-inf	species	Pedobacter suwonensis
430522	0	0	-inf	0	0	-inf	0	0	-inf	0	0	-inf	0	0	-inf	0	0	-inf	0	0	-inf	0	0	-inf	0	0	-inf	0	0	-inf	0	0	-inf	0	0	-inf	0	0	-inf	0	0	-inf	0	0	-inf	47	47	47.834259005447905	0	0	-inf	0	0	-inf	0	0	-inf	0	0	-inf	species	Pedobacter steynii
2201271	7	7	43.5135445165659	0	0	-inf	0	0	-inf	0	0	-inf	0	0	-inf	0	0	-inf	0	0	-inf	0	0	-inf	0	0	-inf	0	0	-inf	0	0	-inf	0	0	-inf	0	0	-inf	0	0	-inf	0	0	-inf	7	7	43.03568333743653	0	0	-inf	0	0	-inf	0	0	-inf	0	0	-inf	species	Pedobacter schmidteae
2605747	29	29	46.347146454678835	22	22	46.66041783597443	0	0	-inf	0	0	-inf	0	0	-inf	0	0	-inf	10	10	45.98246155034798	0	0	-inf	0	0	-inf	0	0	-inf	16	16	46.713811726710325	0	0	-inf	0	0	-inf	0	0	-inf	0	0	-inf	0	0	-inf	0	0	-inf	0	0	-inf	0	0	-inf	0	0	-inf	species	Pedobacter aquae
2628915	14	14	44.223895404214765	0	0	-inf	0	0	-inf	0	0	-inf	69	5	44.32860019967204	0	0	-inf	9	2	42.16445409836344	0	0	-inf	0	0	-inf	17	6	46.440048317030474	8	0	46.774758632539985	0	0	-inf	0	0	-inf	14	14	43.916162526891426	0	0	-inf	126	18	44.619985814476	12	1	42.31191150358401	139	7	44.29376896744369	132	4	43.88437683935387	7	7	43.26953968858714	no_rank	unclassified Pedobacter
1727164	0	0	-inf	0	0	-inf	0	0	-inf	0	0	-inf	54	54	44.68985342794517	0	0	-inf	0	0	-inf	0	0	-inf	0	0	-inf	11	11	48.11587176712611	0	0	-inf	0	0	-inf	0	0	-inf	0	0	-inf	0	0	-inf	81	81	45.61929454968209	0	0	-inf	100	100	45.1265998994434	96	96	44.67751514494193	0	0	-inf	species	Pedobacter sp. PACM 27299
2482728	0	0	-inf	0	0	-inf	0	0	-inf	0	0	-inf	0	0	-inf	0	0	-inf	0	0	-inf	0	0	-inf	0	0	-inf	0	0	-inf	0	0	-inf	0	0	-inf	0	0	-inf	0	0	-inf	0	0	-inf	0	0	-inf	11	11	42.48064490184476	0	0	-inf	0	0	-inf	0	0	-inf	species	Pedobacter sp. G11
2714940	0	0	-inf	0	0	-inf	0	0	-inf	0	0	-inf	10	10	43.163644068943206	0	0	-inf	0	0	-inf	0	0	-inf	0	0	-inf	0	0	-inf	0	0	-inf	0	0	-inf	0	0	-inf	0	0	-inf	0	0	-inf	27	27	42.39051957604902	0	0	-inf	32	32	42.184960535182384	32	32	41.73974694570768	0	0	-inf	species	Pedobacter sp. HDW13
2995161	0	0	-inf	0	0	-inf	0	0	-inf	0	0	-inf	0	0	-inf	0	0	-inf	7	7	42.43696753312183	0	0	-inf	0	0	-inf	0	0	-inf	8	8	46.774758632539985	0	0	-inf	0	0	-inf	0	0	-inf	0	0	-inf	0	0	-inf	0	0	-inf	0	0	-inf	0	0	-inf	0	0	-inf	species	Pedobacter sp. SL55
2789740	0	0	-inf	0	0	-inf	14	14	42.55444449264437	0	0	-inf	0	0	-inf	0	0	-inf	0	0	-inf	0	0	-inf	0	0	-inf	0	0	-inf	0	0	-inf	0	0	-inf	0	0	-inf	0	0	-inf	0	0	-inf	0	0	-inf	0	0	-inf	0	0	-inf	0	0	-inf	0	0	-inf	species	Pedobacter endophyticus
376469	0	0	-inf	0	0	-inf	45	0	46.40660715309016	0	0	-inf	0	0	-inf	0	0	-inf	0	0	-inf	0	0	-inf	0	0	-inf	18	0	46.82676282763447	0	0	-inf	0	0	-inf	0	0	-inf	0	0	-inf	0	0	-inf	0	0	-inf	0	0	-inf	0	0	-inf	0	0	-inf	0	0	-inf	genus	Olivibacter
2632301	0	0	-inf	0	0	-inf	45	0	46.40660715309016	0	0	-inf	0	0	-inf	0	0	-inf	0	0	-inf	0	0	-inf	0	0	-inf	18	0	46.82676282763447	0	0	-inf	0	0	-inf	0	0	-inf	0	0	-inf	0	0	-inf	0	0	-inf	0	0	-inf	0	0	-inf	0	0	-inf	0	0	-inf	no_rank	unclassified Olivibacter
2592345	0	0	-inf	0	0	-inf	45	45	46.40660715309016	0	0	-inf	0	0	-inf	0	0	-inf	0	0	-inf	0	0	-inf	0	0	-inf	18	18	46.82676282763447	0	0	-inf	0	0	-inf	0	0	-inf	0	0	-inf	0	0	-inf	0	0	-inf	0	0	-inf	0	0	-inf	0	0	-inf	0	0	-inf	species	Olivibacter sp. LS-1
423349	83	27	49.02466111042458	37	21	47.8923200665423	32	17	46.00957254460195	39	17	51.27180584949484	18	10	42.936156421310585	25	12	42.67957017805582	35	15	42.78404883282655	10	10	49.16893159922911	0	0	-inf	28	28	43.86934458198658	18	11	42.58215688198695	17	17	47.86837391014914	19	10	46.01894359377542	17	17	42.85291255902835	27	19	47.01006863190413	59	7	42.656409598872905	34	18	44.399237950339824	28	10	45.79213764146255	16	9	46.45970072881345	8	8	43.23687882799216	genus	Mucilaginibacter
398049	0	0	-inf	0	0	-inf	0	0	-inf	0	0	-inf	0	0	-inf	13	13	41.17575097771409	20	20	42.30893685152066	0	0	-inf	0	0	-inf	0	0	-inf	7	7	42.18561583846543	0	0	-inf	0	0	-inf	0	0	-inf	0	0	-inf	9	9	40.20778418723209	0	0	-inf	0	0	-inf	0	0	-inf	0	0	-inf	species	Mucilaginibacter daejeonensis
551996	0	0	-inf	0	0	-inf	0	0	-inf	0	0	-inf	0	0	-inf	0	0	-inf	0	0	-inf	0	0	-inf	0	0	-inf	0	0	-inf	0	0	-inf	0	0	-inf	0	0	-inf	0	0	-inf	0	0	-inf	0	0	-inf	7	7	45.90252282280551	0	0	-inf	7	7	48.523009147157694	0	0	-inf	species	Mucilaginibacter gossypii
652787	12	12	55.150634145616195	0	0	-inf	0	0	-inf	0	0	-inf	0	0	-inf	0	0	-inf	0	0	-inf	0	0	-inf	0	0	-inf	0	0	-inf	0	0	-inf	0	0	-inf	0	0	-inf	0	0	-inf	0	0	-inf	10	10	40.734904449605196	0	0	-inf	7	7	41.41720584430624	0	0	-inf	0	0	-inf	species	Mucilaginibacter mallensis
862126	0	0	-inf	0	0	-inf	15	15	44.01647797344519	0	0	-inf	0	0	-inf	0	0	-inf	0	0	-inf	0	0	-inf	0	0	-inf	0	0	-inf	0	0	-inf	0	0	-inf	0	0	-inf	0	0	-inf	0	0	-inf	0	0	-inf	0	0	-inf	0	0	-inf	0	0	-inf	0	0	-inf	species	Mucilaginibacter ginsenosidivorax
1234841	0	0	-inf	0	0	-inf	0	0	-inf	0	0	-inf	0	0	-inf	0	0	-inf	0	0	-inf	0	0	-inf	0	0	-inf	0	0	-inf	0	0	-inf	0	0	-inf	9	9	42.25368728956619	0	0	-inf	8	8	42.320371274960166	10	10	42.91841549277854	0	0	-inf	0	0	-inf	0	0	-inf	0	0	-inf	species	Mucilaginibacter xinganensis
1550579	30	30	47.72928749786088	16	16	47.58997135312279	0	0	-inf	0	0	-inf	0	0	-inf	0	0	-inf	0	0	-inf	0	0	-inf	0	0	-inf	0	0	-inf	0	0	-inf	0	0	-inf	0	0	-inf	0	0	-inf	0	0	-inf	16	16	41.70973631687299	0	0	-inf	0	0	-inf	0	0	-inf	0	0	-inf	species	Mucilaginibacter gotjawali
2027860	0	0	-inf	0	0	-inf	0	0	-inf	0	0	-inf	0	0	-inf	0	0	-inf	0	0	-inf	0	0	-inf	0	0	-inf	0	0	-inf	0	0	-inf	0	0	-inf	0	0	-inf	0	0	-inf	0	0	-inf	7	7	48.04207853325862	0	0	-inf	0	0	-inf	0	0	-inf	0	0	-inf	species	Mucilaginibacter rubeus
2617802	14	14	46.107799107521295	0	0	-inf	0	0	-inf	22	4	56.78329724633421	0	0	-inf	0	0	-inf	0	0	-inf	0	0	-inf	0	0	-inf	0	0	-inf	0	0	-inf	0	0	-inf	0	0	-inf	0	0	-inf	0	0	-inf	0	0	-inf	9	2	42.6704111068474	11	11	50.06448866930222	0	0	-inf	0	0	-inf	no_rank	unclassified Mucilaginibacter
1300914	0	0	-inf	0	0	-inf	0	0	-inf	11	11	71.0909090909091	0	0	-inf	0	0	-inf	0	0	-inf	0	0	-inf	0	0	-inf	0	0	-inf	0	0	-inf	0	0	-inf	0	0	-inf	0	0	-inf	0	0	-inf	0	0	-inf	0	0	-inf	0	0	-inf	0	0	-inf	0	0	-inf	species	Mucilaginibacter sp. PAMC 26640
2703789	0	0	-inf	0	0	-inf	0	0	-inf	0	0	-inf	0	0	-inf	0	0	-inf	0	0	-inf	0	0	-inf	0	0	-inf	0	0	-inf	0	0	-inf	0	0	-inf	0	0	-inf	0	0	-inf	0	0	-inf	0	0	-inf	7	7	42.495022495243255	0	0	-inf	0	0	-inf	0	0	-inf	species	Mucilaginibacter sp. 14171R-50
2929803	0	0	-inf	0	0	-inf	0	0	-inf	7	7	43.89036277419323	0	0	-inf	0	0	-inf	0	0	-inf	0	0	-inf	0	0	-inf	0	0	-inf	0	0	-inf	0	0	-inf	0	0	-inf	0	0	-inf	0	0	-inf	0	0	-inf	0	0	-inf	0	0	-inf	0	0	-inf	0	0	-inf	species	Mucilaginibacter sp. SMC90
2728022	0	0	-inf	0	0	-inf	0	0	-inf	0	0	-inf	8	8	44.64061146012848	0	0	-inf	0	0	-inf	0	0	-inf	0	0	-inf	0	0	-inf	0	0	-inf	0	0	-inf	0	0	-inf	0	0	-inf	0	0	-inf	0	0	-inf	0	0	-inf	0	0	-inf	0	0	-inf	0	0	-inf	species	Mucilaginibacter robiniae
929509	0	0	-inf	0	0	-inf	0	0	-inf	0	0	-inf	0	0	-inf	0	0	-inf	7	0	43.97806736642497	0	0	-inf	0	0	-inf	0	0	-inf	0	0	-inf	0	0	-inf	0	0	-inf	0	0	-inf	0	0	-inf	17	0	42.104709159552804	0	0	-inf	21	1	41.165077623065244	17	1	41.255182065683776	0	0	-inf	genus	Solitalea
995	0	0	-inf	0	0	-inf	0	0	-inf	0	0	-inf	0	0	-inf	0	0	-inf	7	0	43.97806736642497	0	0	-inf	0	0	-inf	0	0	-inf	0	0	-inf	0	0	-inf	0	0	-inf	0	0	-inf	0	0	-inf	0	0	-inf	0	0	-inf	0	0	-inf	0	0	-inf	0	0	-inf	species	Solitalea canadensis
929556	0	0	-inf	0	0	-inf	0	0	-inf	0	0	-inf	0	0	-inf	0	0	-inf	7	7	43.97806736642497	0	0	-inf	0	0	-inf	0	0	-inf	0	0	-inf	0	0	-inf	0	0	-inf	0	0	-inf	0	0	-inf	0	0	-inf	0	0	-inf	0	0	-inf	0	0	-inf	0	0	-inf	strain	Solitalea canadensis DSM 3403
2630575	0	0	-inf	0	0	-inf	0	0	-inf	0	0	-inf	0	0	-inf	0	0	-inf	0	0	-inf	0	0	-inf	0	0	-inf	0	0	-inf	0	0	-inf	0	0	-inf	0	0	-inf	0	0	-inf	0	0	-inf	17	0	42.104709159552804	0	0	-inf	20	0	41.20053929808272	16	0	41.305140687119284	0	0	-inf	no_rank	unclassified Solitalea
2911172	0	0	-inf	0	0	-inf	0	0	-inf	0	0	-inf	0	0	-inf	0	0	-inf	0	0	-inf	0	0	-inf	0	0	-inf	0	0	-inf	0	0	-inf	0	0	-inf	0	0	-inf	0	0	-inf	0	0	-inf	17	17	42.104709159552804	0	0	-inf	20	20	41.20053929808272	16	16	41.305140687119284	0	0	-inf	species	Solitalea sp. S2-8
1773450	0	0	-inf	0	0	-inf	0	0	-inf	0	0	-inf	0	0	-inf	0	0	-inf	0	0	-inf	12	0	50.201382224348734	0	0	-inf	0	0	-inf	9	0	58.07230417239111	0	0	-inf	0	0	-inf	0	0	-inf	0	0	-inf	17	0	46.69825066603642	0	0	-inf	0	0	-inf	0	0	-inf	0	0	-inf	genus	Anseongella
496056	0	0	-inf	0	0	-inf	0	0	-inf	0	0	-inf	0	0	-inf	0	0	-inf	0	0	-inf	12	12	50.201382224348734	0	0	-inf	0	0	-inf	9	9	58.07230417239111	0	0	-inf	0	0	-inf	0	0	-inf	0	0	-inf	17	17	46.69825066603642	0	0	-inf	0	0	-inf	0	0	-inf	0	0	-inf	species	Anseongella ginsenosidimutans
203473	7	0	60.538230838611796	8	0	64.9416350930344	9	0	80.22222222222223	50	4	72.56003221114311	0	0	-inf	7	0	67.42857142857143	10	1	73.20407684518261	16	0	44.54039020881011	0	0	-inf	19	1	76.04488493380977	14	0	71.68404775915427	27	0	77.09816648689622	24	0	78.5080701208094	0	0	-inf	21	0	76.37750261195197	0	0	-inf	18	3	62.762567309189045	0	0	-inf	0	0	-inf	0	0	-inf	no_rank	unclassified Sphingobacteriales
2044944	7	7	60.538230838611796	8	8	64.9416350930344	9	9	80.22222222222223	46	46	75.1820187186096	0	0	-inf	7	7	67.42857142857143	9	9	76.78230760575846	9	9	44.94999945980977	0	0	-inf	18	18	78.04737854124365	14	14	71.68404775915427	27	27	77.09816648689622	24	24	78.5080701208094	0	0	-inf	21	21	76.37750261195197	0	0	-inf	15	15	66.80155240666409	0	0	-inf	0	0	-inf	0	0	-inf	species	Sphingobacteriales bacterium
2982687	0	0	-inf	0	0	-inf	0	0	-inf	0	0	-inf	0	0	-inf	0	0	-inf	0	0	-inf	7	7	44.013749743239124	0	0	-inf	0	0	-inf	0	0	-inf	0	0	-inf	0	0	-inf	0	0	-inf	0	0	-inf	0	0	-inf	0	0	-inf	0	0	-inf	0	0	-inf	0	0	-inf	species	Sphingobacteriales bacterium JAD_PAG50586_3
171558	0	0	-inf	0	0	-inf	0	0	-inf	8	0	42.54198887653201	0	0	-inf	0	0	-inf	8	0	49.00992115822213	0	0	-inf	0	0	-inf	0	0	-inf	0	0	-inf	0	0	-inf	0	0	-inf	0	0	-inf	0	0	-inf	0	0	-inf	17	0	52.05524268753759	0	0	-inf	0	0	-inf	0	0	-inf	no_rank	Bacteroidetes incertae sedis
2923288	0	0	-inf	0	0	-inf	0	0	-inf	8	0	42.54198887653201	0	0	-inf	0	0	-inf	8	0	49.00992115822213	0	0	-inf	0	0	-inf	0	0	-inf	0	0	-inf	0	0	-inf	0	0	-inf	0	0	-inf	0	0	-inf	0	0	-inf	17	0	52.05524268753759	0	0	-inf	0	0	-inf	0	0	-inf	order	Candidatus Sulfidibacteriales
2923290	0	0	-inf	0	0	-inf	0	0	-inf	8	0	42.54198887653201	0	0	-inf	0	0	-inf	8	0	49.00992115822213	0	0	-inf	0	0	-inf	0	0	-inf	0	0	-inf	0	0	-inf	0	0	-inf	0	0	-inf	0	0	-inf	0	0	-inf	17	0	52.05524268753759	0	0	-inf	0	0	-inf	0	0	-inf	genus	Candidatus Sulfidibacterium
2875962	0	0	-inf	0	0	-inf	0	0	-inf	8	8	42.54198887653201	0	0	-inf	0	0	-inf	8	8	49.00992115822213	0	0	-inf	0	0	-inf	0	0	-inf	0	0	-inf	0	0	-inf	0	0	-inf	0	0	-inf	0	0	-inf	0	0	-inf	17	17	52.05524268753759	0	0	-inf	0	0	-inf	0	0	-inf	species	Candidatus Sulfidibacterium hydrothermale
200643	4207657	10	114.73621236468013	3564428	3	115.70104741191005	10209797	5	101.53496270788084	5339011	42	134.45390657969153	7683988	8	132.32194233686386	7221247	15	115.03120385713197	6595045	12	128.23908513422742	6229033	36	140.50328552242522	8688729	2	105.65702008150885	4743973	6	118.14261518053753	6794582	26	139.39559369340174	6050195	22	140.4024496814225	4479248	15	139.6520520344621	8749473	26	147.8392535317704	6444454	23	142.18383745424453	5065197	24	142.11674332199615	5452590	2	138.92847352459884	6266672	16	142.38031115187164	7539021	14	143.84368001632654	14668322	5	143.84571578413014	class	Bacteroidia
171549	4207596	198498	114.73704350024104	3564381	155465	115.7019243693184	10209759	148940	101.53514600064257	5338913	212220	134.45458914785647	7683938	223678	132.32240833578564	7221213	160295	115.03132733189462	6594961	337773	128.2399346907963	6228939	192566	140.50391535715036	8688727	72919	105.65703379307264	4743931	233023	118.14310595214162	6794511	281593	139.39602068444432	6050155	191506	140.40273060364572	4479221	142164	139.65224299037047	8749385	364831	147.8399762526727	6444402	216971	142.1843074317976	5065042	314731	142.11920336831375	5452541	264017	138.9292369175469	6266474	324117	142.3830081308215	7538877	357564	143.84534408908175	14668305	614089	143.84578865150309	order	Bacteroidales
815	1468128	35121	137.69793014606083	1240711	28241	138.22799419519947	837626	47630	106.85879743236822	3112222	34258	137.46743023154391	6464307	88559	132.05040157877335	2222423	45398	135.43458611670036	3846984	92160	138.88998862102395	4879748	52629	141.08657899482583	1504049	24247	138.21543224361628	1587343	48591	139.95584533046062	3873978	57966	145.77555691194385	3399379	48045	150.25366065923455	2439680	36274	149.22316513355847	7539456	103643	151.1023023367511	4050214	59274	149.830236298048	3764557	61197	144.46949481788204	3573214	59473	146.6251603187396	5301660	113472	143.2263631775269	6653528	103819	144.8233017255388	12702024	117561	146.7912296437404	family	Bacteroidaceae
816	1138176	218652	139.25730857715976	946325	173079	139.0443894622126	517112	69884	110.5157321633529	2678961	391943	135.86673850097898	4965858	485166	126.58761824544112	1635958	189581	131.2148109663146	2182383	301009	131.72022025770195	4458939	1409203	140.19691805750256	817936	167699	139.61367873142726	1225662	287272	141.2667428007321	2878849	428945	143.46241852919113	1996885	450812	148.52805548761407	1359742	339407	146.9222913283711	4039676	1529913	150.1186843315287	2177082	652485	147.73638733895453	2243759	448807	142.92567209010068	2293306	565730	147.30688557805937	4033376	1084925	141.84595509670925	5054297	1683292	143.01501217773622	7282038	1468198	141.1759798841428	genus	Bacteroides
817	217975	217705	155.04427236228037	168001	167782	154.7034216502497	12038	12025	89.92818724589037	142222	140812	149.010898695494	50794	47513	120.07168395868199	20025	19538	114.15005437362437	50982	49662	106.89300972100618	202579	197042	152.0629345046848	53122	52999	136.0607600185105	44696	44579	113.09031679726755	52457	52021	120.00460240723137	439415	438826	156.6944038041323	190582	190242	154.1929686225211	315390	312724	150.37101696532773	259034	258124	152.34910143244525	115604	110468	120.97831504782678	27848	27440	117.94373339146796	49810	48608	113.90701998752589	153709	151251	142.80422468705294	115775	114507	132.75918855067457	species	Bacteroides fragilis
272559	0	0	-inf	0	0	-inf	0	0	-inf	0	0	-inf	0	0	-inf	0	0	-inf	0	0	-inf	0	0	-inf	0	0	-inf	0	0	-inf	0	0	-inf	0	0	-inf	8	8	136.27253773547886	0	0	-inf	0	0	-inf	0	0	-inf	0	0	-inf	0	0	-inf	0	0	-inf	0	0	-inf	strain	Bacteroides fragilis NCTC 9343
295405	33	33	126.73687613429513	21	21	129.34817105300735	0	0	-inf	93	93	118.5585492048739	1187	1187	62.83141810095673	73	73	125.96024913883858	50	50	110.47841487504472	78	78	148.6111566205525	82	82	80.92795804601798	11	11	69.32164506355826	71	71	75.80022700542337	53	53	125.23078790301459	28	28	124.10411753508177	307	307	78.831318466003	77	77	108.17641110967652	2978	2978	69.6135609867853	121	121	130.21153611506216	686	686	72.4923100604206	1311	1311	116.65720901414187	119	119	86.3548547102207	strain	Bacteroides fragilis YCH46
862962	100	100	120.49036252996298	89	89	122.9088316507873	0	0	-inf	914	914	130.32430593975545	1497	1497	122.7999719089201	312	312	126.15643639141659	910	910	126.48251963627462	250	250	124.45270877121476	14	14	111.28815659015501	57	57	69.24662927764922	203	203	107.75777554193978	128	128	102.9835334512436	57	57	97.29549500443687	451	451	121.19722367961077	171	171	110.07508938929527	1465	1465	131.1713429206722	226	226	106.84685968721972	143	143	79.69067577131833	634	634	136.96302767613994	386	386	100.98741970587965	strain	Bacteroides fragilis 638R
997879	137	137	113.65696162071494	109	109	114.352508245067	13	13	99.09470261628867	403	403	121.4730548042209	597	597	101.27314634768138	102	102	99.72446932379457	360	360	100.39747260720257	5209	5209	115.87174109970006	27	27	121.9852761820555	49	49	99.69972237978946	162	162	91.39111184458254	408	408	111.36584374177409	247	247	99.63213932245323	1908	1908	114.50874152393506	662	662	110.24759815267889	693	693	103.32713937795675	61	61	82.05206693771906	373	373	105.40294259080503	513	513	97.2319803836805	763	763	108.12743422133651	strain	Bacteroides fragilis CL03T12C07
818	90355	90355	123.23712213228923	80159	80159	125.0568981689642	196828	196828	104.37705628489125	73351	73351	140.20545844116202	40914	40914	110.61733119367042	99594	99594	140.86996262392694	156870	156837	141.89419755525952	157308	157308	142.49840640682376	166232	166219	131.57576034884	149417	149417	141.05596247393078	632212	632190	157.9586269164532	152614	152602	146.4474769101472	106288	106288	144.63143556747104	116949	116949	133.11350881863396	159458	159450	146.12767761468282	79359	79351	139.4940263130951	121349	121349	139.40637998814645	246160	246135	148.44102545788226	67925	67925	125.48251516531853	881075	881065	156.2590606142962	species	Bacteroides thetaiotaomicron
226186	0	0	-inf	0	0	-inf	0	0	-inf	0	0	-inf	0	0	-inf	0	0	-inf	33	33	128.6476065841153	0	0	-inf	13	13	107.89760213062301	0	0	-inf	22	22	130.7762787075032	12	12	114.13757375314702	0	0	-inf	0	0	-inf	8	8	138.14770051511826	8	8	113.20802076334053	0	0	-inf	25	25	135.47320823093224	0	0	-inf	10	10	132.79536445891895	strain	Bacteroides thetaiotaomicron VPI-5482
820	66134	64529	144.68768461339837	57597	56336	146.03608647270855	18374	18130	118.4321551291026	522262	513199	150.18310392880147	214312	210951	149.46546294239536	56734	54522	143.886310515231	135268	130442	145.4733645309075	313639	303990	147.30317609559924	15100	14581	124.4034829011042	75456	69932	138.9921088644522	490030	476176	145.2130919564008	570549	539808	145.62975020674463	445431	421050	145.14072274686472	192889	181312	140.98457808378797	417664	394767	144.76700160744053	259494	254837	147.37621215594257	951277	743993	147.9572395737457	47523	44714	126.4088657537916	150112	139782	146.58471049405185	349782	344706	148.15890156662024	species	Bacteroides uniformis
997890	1605	1605	120.75496056766927	1261	1261	124.79788660065573	244	244	127.44490833760436	9063	9063	124.79807769792693	3361	3361	119.28648098029892	2212	2212	118.65454826184079	4826	4826	117.669880280624	9649	9649	126.32191851354808	519	519	105.82097799801474	5524	5524	123.35584235096857	13854	13854	134.00222618892374	30741	30741	127.03889645335379	24381	24381	126.72151763295986	11577	11577	119.73851551241381	22897	22897	125.55649826314874	4657	4657	129.2308653493617	207284	207284	132.9735256550616	2809	2809	121.31874516269295	10330	10330	122.08405900556313	5076	5076	121.6954110456052	strain	Bacteroides uniformis CL03T12C37
28111	1083	1083	72.84327963411023	879	879	74.4488490236891	2787	2787	103.45089402171682	74566	74566	119.92330985372818	49684	49684	76.55588493980807	9962	9962	77.73125708148794	4595	4595	96.32195282150178	865	865	83.27240571094526	520	520	107.45097103403492	492	492	101.68450939728234	36605	36605	136.7158721676747	1764	1764	97.89629377426097	1168	1168	89.73011886803685	20319	20319	133.62660115530804	3373	3373	98.07484084055285	230598	230598	134.72495397287375	1586	1586	110.10528359802387	844895	844895	136.41174868413594	1239	1239	71.71467877890186	255424	255424	129.68934256577916	species	Bacteroides eggerthii
28113	353	353	64.82102546813952	230	230	60.050826542067675	1083	1083	60.21228225015541	168	168	86.05984725814619	297	297	86.06875921277297	47	47	88.48511548900238	308	308	58.523957168784186	168	168	85.1967901243575	0	0	-inf	667	667	92.30992901091486	133	133	84.93620372172843	49	49	81.65886702831328	25	25	76.53382757127362	454	454	97.86191542712301	133	133	88.87748539524637	1305	1305	78.66075167417607	2584	2584	95.64866772000482	795	795	85.18486362796881	745	745	85.14690752442782	661	661	69.59821382693384	species	Bacteroides heparinolyticus
28116	90092	90061	140.10884131431263	69597	69573	141.2555107105871	43762	43762	101.49232196165637	105293	105245	145.47504527588785	220155	220048	141.19862532182225	54662	54588	140.35747490993725	48692	48596	128.69971310072094	1039703	1038990	151.17192299808727	12175	12167	109.88236121206697	55230	55203	131.0000884068636	27803	27787	122.27743743382241	101361	101313	144.28595681127086	78267	78235	144.1274605452249	1008868	1008064	150.92238332439192	275369	275191	148.44321232566523	198134	198001	148.4362296912735	111013	110929	140.95822842982483	160131	160020	143.29088463297452	662125	661668	145.73807493480464	244507	244338	139.17745662627894	species	Bacteroides ovatus
1379690	31	31	124.77306537603202	24	24	132.2180322242032	0	0	-inf	48	48	125.6937525366358	107	107	128.546158548862	74	74	109.36524605262619	96	96	93.94737174515465	713	713	128.70349751909967	8	8	125.53762299706312	27	27	122.96794498955651	16	16	104.92569532888872	48	48	130.77057658123607	32	32	132.5672433521334	804	804	127.62073017730069	178	178	125.78790728214706	133	133	126.86784344066444	84	84	120.07686085499921	111	111	128.5902102253933	457	457	133.71299624907596	169	169	132.52783859556413	strain	Bacteroides ovatus V975
28119	667	667	55.76504491472576	464	464	58.038526814815434	475	475	59.89059460120505	662	662	66.78178701687162	553	553	59.61873422146004	68	68	85.78589166291614	525	525	83.68592076317232	71	71	63.581247717195346	0	0	-inf	110	110	69.58492229760921	80	80	71.33401915821074	159	159	75.8121193604911	132	132	67.70649382070958	265	265	54.93073641456693	125	125	67.81190242564247	1960	1960	58.2652973448473	174	174	53.584425650431065	1155	1155	52.769467334848805	918	918	57.34479392682025	285	285	85.63423709607703	species	Bacteroides zoogleoformans
46506	155896	82047	120.96243617161966	158803	83732	121.16132918896835	3694	1022	92.62527327022455	957999	583201	117.03870262789322	2996655	1856028	115.46350815894438	519932	337794	110.36506686053242	657682	425437	116.15756225847511	1188	633	77.30143836853716	2751	1856	104.4269580826258	13847	822	85.9406492777713	32172	19228	114.75865739607768	8987	7209	119.29207907894727	4427	3941	116.47364759254548	26034	14206	97.87071351271527	10574	7760	96.89996431094929	118355	71690	116.82397142273109	3916	2666	82.40056812250218	5489	2226	82.36241409130159	3241	2299	93.43773238516978	1905330	1149704	117.69604941764305	species	Bacteroides stercoris
449673	73849	73849	119.44303567460766	75071	75071	119.84686615201801	2672	2672	89.50257656912544	374798	374798	114.16495495985146	1140627	1140627	112.65816969304207	182138	182138	107.76972179684107	232245	232245	113.11350232005938	555	555	89.47563977518453	895	895	111.7561356213135	13025	13025	85.84857231857472	12944	12944	109.55061321321506	1778	1778	110.38039675954977	486	486	95.63068691001705	11828	11828	100.11640577297472	2814	2814	87.52750848186494	46665	46665	115.03983941943507	1250	1250	84.48990086443833	3263	3263	85.00265093346475	942	942	121.74591085627046	755626	755626	115.07173114133687	strain	Bacteroides stercoris ATCC 43183
47678	3258	2151	98.13718851816411	2411	1553	97.24460076803919	31549	27247	137.24036557575803	257721	243656	151.62213879845876	744267	699641	151.52575066318386	427002	416909	148.3126878320268	490470	476526	148.04621552369423	21962	20444	87.21410762826606	161038	157224	146.8603935958831	367811	345800	151.5490040801068	351200	335276	152.91992936447235	27139	25611	145.94692053825867	18832	17791	145.38570454289433	85815	67115	150.24278918250076	25431	23235	144.62010657729	497261	392113	153.0473955179754	239803	233384	153.52118287928812	684372	668003	147.95769057010412	296794	287468	148.24327365930128	242365	231104	153.33001234545225	species	Bacteroides caccae
997873	1107	1107	84.55687870017404	858	858	83.74251814227668	4302	4302	102.30557154911851	14065	14065	132.66900142791482	44626	44626	132.14525624324952	10093	10093	130.867898091858	13944	13944	129.34427170906787	1518	1518	97.27679660109006	3814	3814	131.86875058003696	22011	22011	132.85544036662833	15924	15924	135.24520481217309	1528	1528	109.32903201058585	1041	1041	109.48014263033527	18700	18700	132.50059818666674	2196	2196	114.99684956540044	105148	105148	136.51686603122667	6419	6419	130.43188216373613	16369	16369	132.66825391583262	9326	9326	134.05578110536158	11261	11261	134.49577791787843	strain	Bacteroides caccae CL03T12C61
85831	0	0	-inf	8	8	66.47119407771255	0	0	-inf	0	0	-inf	0	0	-inf	0	0	-inf	0	0	-inf	65	65	106.5948313295228	0	0	-inf	0	0	-inf	0	0	-inf	0	0	-inf	0	0	-inf	0	0	-inf	0	0	-inf	0	0	-inf	0	0	-inf	0	0	-inf	0	0	-inf	0	0	-inf	species	Bacteroides acidifaciens
139043	146	0	81.1078970828704	95	0	97.80036368689022	37	0	64.62807834972793	826	0	117.6563183383863	2462	0	107.42037945134072	382	0	120.15161747412908	332	0	121.54079318016373	195	3	121.1054918935784	139	1	121.34993398757148	392	0	111.43409578244875	460	1	140.01830075947473	224	0	132.26012536200932	209	0	130.97593492302522	623	1	117.83246889362592	242	0	132.0765027945678	3100	0	99.6348029424675	234	0	116.01511540167694	3199	0	108.10262911324531	3149	0	107.20256497994944	1183	1	108.70367334875647	no_rank	environmental samples
162156	146	146	81.1078970828704	95	95	97.80036368689022	37	37	64.62807834972793	826	826	117.6563183383863	2462	2462	107.42037945134072	382	382	120.15161747412908	332	332	121.54079318016373	192	192	121.10270614727173	138	138	121.09861531152116	392	392	111.43409578244875	459	459	140.04183799405774	224	224	132.26012536200932	209	209	130.97593492302522	622	622	117.84205317109719	242	242	132.0765027945678	3100	3100	99.6348029424675	234	234	116.01511540167694	3111	3111	107.26187780413004	3149	3149	107.20256497994944	1182	1182	108.74910792857774	species	uncultured Bacteroides sp.
1131818	0	0	-inf	0	0	-inf	0	0	-inf	0	0	-inf	0	0	-inf	0	0	-inf	0	0	-inf	0	0	-inf	0	0	-inf	0	0	-inf	0	0	-inf	0	0	-inf	0	0	-inf	0	0	-inf	0	0	-inf	0	0	-inf	0	0	-inf	79	79	137.59731693847417	0	0	-inf	0	0	-inf	species	uncultured Bacteroides sp. SMG1
1131821	0	0	-inf	0	0	-inf	0	0	-inf	0	0	-inf	0	0	-inf	0	0	-inf	0	0	-inf	0	0	-inf	0	0	-inf	0	0	-inf	0	0	-inf	0	0	-inf	0	0	-inf	0	0	-inf	0	0	-inf	0	0	-inf	0	0	-inf	9	9	139.82451627597817	0	0	-inf	0	0	-inf	species	uncultured Bacteroides sp. SMG6
246787	13216	13216	129.63319974904476	10659	10659	130.00121109215323	8771	8771	108.09443391531128	3185	3185	104.06885196148346	2918	2918	105.65580932573222	6696	6696	92.32270147948527	8057	8057	90.07308906951266	761238	761238	127.13278916401175	6160	6160	119.60064841572076	6613	6613	84.73546150923264	535790	535790	131.5069045671599	10469	10469	129.9986002969115	9286	9286	130.55639052228113	2035	2035	94.14367245371874	6209	6209	124.0013008377009	3920	3920	74.96996636753043	4442	4442	99.94664321502395	75468	75468	125.35090697119487	1411011	1411011	129.36464891844386	73186	73186	124.30032909893401	species	Bacteroides cellulosilyticus
290053	128	1	58.25130541548094	81	1	61.74242361089279	223	0	44.91751580267385	985	2	62.03480624181995	2760	49	59.761957694944186	634	2	58.500375835464425	352	50	75.99873127390384	800	4	107.05397794136007	22	1	93.71589739552813	211	29	68.18048402288517	131	9	77.5434559488127	331	1	81.51664852644434	252	1	80.94978178266436	207	32	61.75749417059831	409	7	85.2135361320324	1185	245	63.31774404471533	730	66	79.37043148752109	1295	283	74.02477144754856	3351	197	86.28377469934088	1978	9	60.42942993736992	species	Bacteroides helcogenes
693979	127	127	57.99499778384702	80	80	60.364482588236285	223	223	44.91751580267385	983	983	62.01804011747306	2711	2711	59.43096393897354	632	632	58.40860487291843	302	302	71.72722632001263	796	796	107.23138486568853	21	21	94.27379727150564	182	182	66.22609980208037	122	122	75.39454040892286	330	330	81.5909414007669	251	251	80.95754983757537	175	175	57.78621468361142	402	402	85.28003817691108	940	940	60.3934056125153	664	664	77.45418058820361	1012	1012	72.98121998129554	3154	3154	87.06431060558477	1969	1969	60.258253429673246	strain	Bacteroides helcogenes P 36-108
291644	40261	40261	143.88769053508176	43394	43394	144.70630214548743	1578	1578	88.84230673606906	8049	8049	120.46384379732427	16895	16895	121.81513341802699	6898	6898	121.8771088070167	27870	27870	125.1377397330047	2074	2074	102.02906574762217	3862	3862	130.4975375313573	9698	9698	120.16120725021602	13211	13211	126.795424532565	6624	6624	124.31711070135765	4697	4697	121.5229028946276	8698	8698	123.69803016257546	6158	6158	120.91627715128966	7677	7677	99.83435590836447	4219	4219	98.00642580935676	63434	63434	132.5136151686766	20862	20862	124.56015787934732	379054	379054	146.29669022008414	species	Bacteroides salyersiae
291645	7167	7167	84.67460227720899	5998	5998	85.83893483577644	17837	17837	83.9173534400061	7726	7726	117.75105747986889	3823	3823	107.2456139330602	3707	3707	83.3844028546426	11721	11721	116.07344877006834	4523	4523	93.00102615244516	9534	9534	76.52867076797645	6178	6178	83.47699423065377	56046	56046	122.59995770263951	13755	13755	116.58017749269206	8975	8975	115.43734046438381	6706	6706	98.01992665618964	12252	12252	115.68860707114624	3610	3610	91.95911702940771	3045	3045	84.67986182490564	7008	7008	94.36140585680788	20812	20812	116.15374926033859	4742	4742	94.6751184028734	species	Bacteroides nordii
310300	30	30	64.7288316763766	0	0	-inf	0	0	-inf	0	0	-inf	0	0	-inf	0	0	-inf	0	0	-inf	0	0	-inf	0	0	-inf	0	0	-inf	0	0	-inf	0	0	-inf	0	0	-inf	0	0	-inf	0	0	-inf	0	0	-inf	0	0	-inf	0	0	-inf	0	0	-inf	0	0	-inf	species	Bacteroides pyogenes
329854	6234	6234	131.43456718398636	6361	6361	132.24563437735674	264	264	53.91732739696118	628	628	97.07966925435547	717	717	75.07557133682009	89000	88993	136.7527646491862	79497	79484	132.5686075951722	77057	77057	85.61945466888726	123	123	102.60029413381672	24646	24637	134.47843673758098	11316	11316	99.16609338805031	1359	1359	111.605499812278	1019	1019	108.19567350216346	302	302	71.58888418297494	854	854	106.58379447342098	2044	2044	77.72456688751302	1134	1134	107.32299716746681	2290	2290	81.63775365951935	16330	16330	96.5448752478299	24101	24101	135.80288901177377	species	Bacteroides intestinalis
471870	0	0	-inf	0	0	-inf	0	0	-inf	0	0	-inf	0	0	-inf	7	7	114.100096170263	13	13	140.95693386308056	0	0	-inf	0	0	-inf	9	9	129.88641171371262	0	0	-inf	0	0	-inf	0	0	-inf	0	0	-inf	0	0	-inf	0	0	-inf	0	0	-inf	0	0	-inf	0	0	-inf	0	0	-inf	strain	Bacteroides intestinalis DSM 17393
338188	22	3	114.83450638832697	9	0	119.38023175862293	0	0	-inf	0	0	-inf	0	0	-inf	15	1	123.37850159437433	35	4	121.8061922144414	0	0	-inf	0	0	-inf	15	0	115.87834833251162	36	5	119.95388671474237	13	3	126.02011266057805	0	0	-inf	0	0	-inf	13	3	131.75486732485354	0	0	-inf	0	0	-inf	0	0	-inf	0	0	-inf	0	0	-inf	species	Bacteroides finegoldii
483215	19	19	111.11515946129116	9	9	119.38023175862293	0	0	-inf	0	0	-inf	0	0	-inf	14	14	119.9071298923001	31	31	117.87816035775327	0	0	-inf	0	0	-inf	15	15	115.87834833251162	31	31	116.92525647397981	10	10	121.35250905965128	0	0	-inf	0	0	-inf	10	10	125.7	0	0	-inf	0	0	-inf	0	0	-inf	0	0	-inf	0	0	-inf	strain	Bacteroides finegoldii DSM 17565
371601	153946	152475	139.20529439213587	118020	116817	139.65557653684067	67674	67404	119.383842984006	66831	65145	129.65345718600997	54630	52738	128.6553153988193	96646	95006	138.23555972846285	91742	90165	130.48458672586224	159304	156022	127.24495831466193	167712	166765	149.18850037280865	122639	121086	137.0306175703616	119433	117810	142.72185143821713	166567	162725	143.2160353133059	118527	115665	142.8135138974126	430528	425710	147.10142651249942	256000	251198	144.041276200511	97611	95900	133.95479342317958	219552	214722	142.8578121211652	271598	268798	143.3566150764327	139363	135591	130.31348943494137	1243996	1230450	149.51542580815163	species	Bacteroides xylanisolvens
657309	1471	1471	128.18830572216848	1203	1203	129.3095029325284	270	270	133.37756527838755	1686	1686	117.82183777510514	1892	1892	128.9013271639973	1640	1640	129.47498196220482	1577	1577	114.34135034438201	3282	3282	121.03240165169575	947	947	125.05387998342316	1553	1553	120.75279301936071	1623	1623	118.56354702440389	3842	3842	128.8202900539606	2862	2862	127.72233149232022	4818	4818	122.8996055671559	4802	4802	126.87599015085563	1711	1711	124.97183096516228	4830	4830	117.55481025493484	2800	2800	126.77812558453745	3772	3772	124.65137173838396	13546	13546	108.6946505799859	strain	Bacteroides xylanisolvens XB1A
626929	0	0	-inf	0	0	-inf	0	0	-inf	74	0	98.188460282216	224	0	99.44641908578346	0	0	-inf	157	0	106.01557212169577	0	0	-inf	0	0	-inf	0	0	-inf	8	0	114.9286463176322	0	0	-inf	0	0	-inf	0	0	-inf	16	4	113.08362143339988	0	0	-inf	0	0	-inf	0	0	-inf	0	0	-inf	157	0	101.24990352744086	species	Bacteroides clarus
762984	0	0	-inf	0	0	-inf	0	0	-inf	74	74	98.188460282216	224	224	99.44641908578346	0	0	-inf	157	157	106.01557212169577	0	0	-inf	0	0	-inf	0	0	-inf	8	8	114.9286463176322	0	0	-inf	0	0	-inf	0	0	-inf	12	12	104.9466864592487	0	0	-inf	0	0	-inf	0	0	-inf	0	0	-inf	157	157	101.24990352744086	strain	Bacteroides clarus YIT 12056
626930	7	0	44.78106904293635	0	0	-inf	0	0	-inf	0	0	-inf	0	0	-inf	0	0	-inf	0	0	-inf	0	0	-inf	0	0	-inf	0	0	-inf	0	0	-inf	0	0	-inf	0	0	-inf	0	0	-inf	0	0	-inf	0	0	-inf	0	0	-inf	0	0	-inf	0	0	-inf	0	0	-inf	species	Bacteroides fluxus
763034	7	7	44.78106904293635	0	0	-inf	0	0	-inf	0	0	-inf	0	0	-inf	0	0	-inf	0	0	-inf	0	0	-inf	0	0	-inf	0	0	-inf	0	0	-inf	0	0	-inf	0	0	-inf	0	0	-inf	0	0	-inf	0	0	-inf	0	0	-inf	0	0	-inf	0	0	-inf	0	0	-inf	strain	Bacteroides fluxus YIT 12057
626931	12	0	46.14157220687987	0	0	-inf	0	0	-inf	0	0	-inf	0	0	-inf	0	0	-inf	0	0	-inf	0	0	-inf	0	0	-inf	0	0	-inf	0	0	-inf	0	0	-inf	0	0	-inf	0	0	-inf	0	0	-inf	0	0	-inf	0	0	-inf	0	0	-inf	0	0	-inf	0	0	-inf	species	Bacteroides oleiciplenus
742727	12	12	46.14157220687987	0	0	-inf	0	0	-inf	0	0	-inf	0	0	-inf	0	0	-inf	0	0	-inf	0	0	-inf	0	0	-inf	0	0	-inf	0	0	-inf	0	0	-inf	0	0	-inf	0	0	-inf	0	0	-inf	0	0	-inf	0	0	-inf	0	0	-inf	0	0	-inf	0	0	-inf	strain	Bacteroides oleiciplenus YIT 12058
674529	32775	32775	146.8183554745015	22202	22202	145.8089552772005	16397	16397	113.38394976970955	20544	20544	116.83720555272646	16613	16613	89.69797272772156	11251	11251	102.20387815053479	28215	28215	113.27528334306648	16135	16135	107.80925559848824	6022	6022	108.10369084644462	9865	9865	107.25684419306994	9372	9372	105.83700241354147	4548	4548	110.2369698410649	3783	3783	110.45939770462343	216279	216279	150.27554870469757	43123	43123	145.82541736074293	128812	128812	146.2660787228	9053	9053	94.40275323580933	17560	17560	96.63771820341142	293621	293621	152.00863134942765	32437	32437	104.80686728174791	species	Bacteroides faecis
691816	0	0	-inf	0	0	-inf	0	0	-inf	0	0	-inf	0	0	-inf	0	0	-inf	0	0	-inf	0	0	-inf	0	0	-inf	0	0	-inf	16	0	100.7589553977003	0	0	-inf	0	0	-inf	0	0	-inf	0	0	-inf	0	0	-inf	0	0	-inf	0	0	-inf	0	0	-inf	0	0	-inf	species	Bacteroides rodentium
1236512	0	0	-inf	0	0	-inf	0	0	-inf	0	0	-inf	0	0	-inf	0	0	-inf	0	0	-inf	0	0	-inf	0	0	-inf	0	0	-inf	16	16	100.7589553977003	0	0	-inf	0	0	-inf	0	0	-inf	0	0	-inf	0	0	-inf	0	0	-inf	0	0	-inf	0	0	-inf	0	0	-inf	strain	Bacteroides rodentium JCM 16496
871325	0	0	-inf	8	8	61.99848956937876	0	0	-inf	0	0	-inf	0	0	-inf	0	0	-inf	0	0	-inf	0	0	-inf	0	0	-inf	0	0	-inf	0	0	-inf	0	0	-inf	0	0	-inf	0	0	-inf	0	0	-inf	0	0	-inf	0	0	-inf	0	0	-inf	0	0	-inf	0	0	-inf	species	Bacteroides faecichinchillae
1796613	2786	2786	87.52459326055805	1846	1846	90.71566808369599	529	529	83.79127832151896	2041	2041	86.49740202814495	4059	4059	87.02539732731135	2659	2659	106.89150288216022	10333	10333	119.85764759029522	21346	21346	85.12583565443437	602	602	99.06893970322919	3906	3906	90.794062776315	4809	4809	82.24997242420176	2382	2382	100.43720178660014	1739	1739	101.40764916788271	4537	4537	97.15841563599781	3217	3217	102.03245526470276	5855	5855	83.53320656565234	2744	2744	82.65913460304655	9153	9153	86.64830506993563	6442	6442	93.79931835762972	6799	6799	102.5779983553202	species	Bacteroides caecimuris
1841856	0	0	-inf	0	0	-inf	0	0	-inf	0	0	-inf	0	0	-inf	0	0	-inf	0	0	-inf	0	0	-inf	0	0	-inf	0	0	-inf	0	0	-inf	0	0	-inf	0	0	-inf	0	0	-inf	0	0	-inf	21	21	78.80952380952381	0	0	-inf	0	0	-inf	0	0	-inf	0	0	-inf	species	Bacteroides mediterraneensis
2646097	11557	7	107.32831843374302	8787	5	109.8601463859301	21640	4	94.7878521836573	29634	10	111.922953249806	49901	12	117.69543955270409	11475	3	108.49979142605504	28662	2	113.43826321834894	250612	1	83.75162485922252	9703	2	102.18493991238441	14405	1	108.54625249087047	24356	5	118.12218823067356	21368	4	118.05888643537459	16488	6	118.03622737131536	61091	4	117.91689803944229	29632	6	115.92977722423268	31012	11	109.18995299895633	17146	1	108.08477646692397	30860	1	117.78413961371194	107109	1	128.6775921856052	36757	6	119.48650899748148	no_rank	unclassified Bacteroides
29523	0	0	-inf	0	0	-inf	0	0	-inf	0	0	-inf	0	0	-inf	19	19	110.36684019893467	70	70	121.54568517585491	10	10	117.68813731173908	0	0	-inf	9	9	121.61730216130815	0	0	-inf	0	0	-inf	0	0	-inf	12	12	107.40809898953586	13	13	108.72515048175894	0	0	-inf	95	95	114.7008363945873	0	0	-inf	14	14	47.250810795172114	7	7	122.98621307334675	species	Bacteroides sp.
282176	0	0	-inf	0	0	-inf	0	0	-inf	0	0	-inf	0	0	-inf	0	0	-inf	0	0	-inf	0	0	-inf	0	0	-inf	0	0	-inf	0	0	-inf	0	0	-inf	0	0	-inf	0	0	-inf	0	0	-inf	0	0	-inf	0	0	-inf	0	0	-inf	0	0	-inf	8	8	143.35516829710997	species	Bacteroides sp. Smarlab 3301643
556259	2042	2042	112.33013252670378	1559	1559	114.52037580015643	190	190	99.4063089906404	2367	2367	110.53297221211574	9133	9133	116.14691573892175	1144	1144	115.76333899116915	1159	1159	111.04222862238062	22177	22177	118.484240791537	670	670	103.22076595013918	1160	1160	108.80624280299529	902	902	102.99391398491797	3039	3039	114.5414850064422	2301	2301	114.87501362429867	21630	21630	119.56250724786793	6511	6511	116.68952042859662	3871	3871	117.99630783791324	3219	3219	114.57861095347468	2887	2887	117.02196900352847	19173	19173	121.05699059030023	3886	3886	116.93234578854856	species	Bacteroides sp. D2
1658842	0	0	-inf	0	0	-inf	0	0	-inf	0	0	-inf	0	0	-inf	0	0	-inf	0	0	-inf	43	43	126.79609971757907	0	0	-inf	0	0	-inf	0	0	-inf	0	0	-inf	0	0	-inf	0	0	-inf	0	0	-inf	0	0	-inf	0	0	-inf	0	0	-inf	0	0	-inf	0	0	-inf	species	Bacteroides sp. AN 5745
2162637	23	23	98.41783498408805	14	14	103.27897077878343	39	39	101.79999083638067	27	27	95.70108300526567	37	37	98.32458035513	47	47	129.770498272558	125	125	103.81839600184945	62	62	138.1032117797335	27	27	132.63381086303798	237	237	99.02813330146556	497	497	131.47490920467243	51	51	93.1511111535897	33	33	112.27107223166956	105	105	116.46154599389271	62	62	102.72339802403143	532	532	129.57448734335898	102	102	86.16982421310077	14	14	109.99305725595808	39	39	104.2202505948868	102	102	120.21075357953853	species	Bacteroides sp. PHL 2737
2528203	469	469	124.43239255612744	453	453	122.09542950566902	70	70	119.469290084579	5947	5947	132.88491419091594	8750	8750	132.7416033433304	1730	1730	114.5384355566635	2517	2517	107.15773791416218	3846	3846	126.99583628228442	99	99	120.09531033227172	1932	1932	124.27462551790306	7252	7252	129.44872430710257	4473	4473	117.52692793548003	3525	3525	117.48133036232996	5268	5268	113.30251361137631	3903	3903	114.92399982346384	6960	6960	107.7787752735494	1552	1552	120.10226710064019	10309	10309	124.06366317556841	3128	3128	100.62639209473963	6706	6706	134.5417597627653	species	Bacteroides sp. A1C1
2709390	0	0	-inf	0	0	-inf	0	0	-inf	15	15	64.47958714853134	0	0	-inf	32	32	86.5348629803445	114	114	81.11704991074627	44	44	62.92467693723934	40	40	126.26492323844793	14	14	84.05602203088706	772	772	108.29869874236864	193	193	116.59476738376804	95	95	110.16289007465744	37	37	96.36701576355426	108	108	102.45281922002161	44	44	82.43788023739747	32	32	58.74549678928366	9	9	114.75240769157416	59	59	94.6338073492792	21	21	90.81981307544041	species	Bacteroides sp. ZJ-18
2715212	1103	1103	80.51673277977382	814	814	82.5026985663253	358	358	77.88969659307921	824	824	87.60838211444363	1912	1912	82.67405715533071	1342	1342	91.05957548936445	1506	1506	88.54674252641676	180372	180372	70.72835731121951	816	816	80.66850288664315	1555	1555	80.56934486901928	1972	1972	79.44398890743503	348	348	90.40723191729026	264	264	90.03935024824848	1075	1075	92.6847205998614	2476	2476	96.1129258387561	1485	1485	67.24348983816436	905	905	66.19843855973294	3097	3097	87.00984971667246	2338	2338	77.93353434666837	4253	4253	91.72898925110181	species	Bacteroides sp. CBA7301
2755405	406	406	108.33856712853503	357	357	115.1491372398052	115	115	115.74560439051591	7031	7031	101.25265222158467	3042	3042	119.02804754058182	984	984	106.23614583375249	2676	2676	103.6107924129832	2898	2898	116.89706505542374	82	82	98.27450431268947	2479	2479	115.53728542767087	5078	5078	113.9653471998157	4807	4807	115.50583153468237	3787	3787	115.8654802489809	4593	4593	113.1936346820708	4345	4345	115.27593748426708	5448	5448	98.8444315092856	4243	4243	101.05580603354514	3239	3239	117.3667166272545	1607	1607	111.56404622345485	2115	2115	110.9755450453005	species	Bacteroides sp. CACC 737
2763022	2619	2619	97.60549439070213	1724	1724	101.08692548358873	10646	10646	83.84551075038597	6555	6555	93.84332450773883	5744	5744	116.31606783560713	1138	1138	106.62255142921654	1339	1339	108.90622824163123	20684	20684	110.92106153688792	1540	1540	99.69800434675368	906	906	109.15019536247543	1015	1015	93.695609267609	1804	1804	110.33510054340734	1432	1432	109.68302794688636	16407	16407	116.66150993121506	4647	4647	114.38892845032022	3223	3223	111.7837116027989	2226	2226	94.97091728807708	2584	2584	107.19131246538427	21453	21453	116.6742034832732	2248	2248	110.97971679885171	species	Bacteroides sp. M10
2785531	410	410	112.896042825279	408	408	114.33029884975852	69	69	120.18497603621395	4812	4812	128.36187744768864	17652	17652	114.89292757562733	1142	1142	108.23223139862256	15678	15678	117.78941058514299	6348	6348	116.23677150354428	730	730	109.92523562116337	1747	1747	108.05794864137609	2934	2934	124.52964254177411	2935	2935	122.3192216440416	2274	2274	122.00387636968851	2190	2190	109.75121161803156	2433	2433	118.48243444339873	2422	2422	90.75487890926124	1038	1038	107.32108664442791	2501	2501	119.37294504734896	2295	2295	119.67572512465043	6268	6268	115.90540352564715	species	Bacteroides sp. HF-162
2847299	4471	4471	114.9813495867922	3453	3453	115.96873586229684	10149	10149	106.1694601539515	2046	2046	118.99244241986031	3619	3619	118.741610163615	3875	3875	110.95403962308542	3462	3462	120.57854677255874	13972	13972	122.43298293188961	5697	5697	104.25768945602009	4251	4251	108.10238921699822	3848	3848	127.78674148172571	3714	3714	128.27226831842472	2771	2771	128.4178737018204	9770	9770	125.82108474398646	5128	5128	126.49602083069146	7016	7016	126.46814174726788	3733	3733	124.51691158877705	6171	6171	127.41353915015517	56430	56430	140.51685666927594	11112	11112	127.35863689388252	species	Bacteroides sp. DH3716P
2972761	7	7	115.80126382151677	0	0	-inf	0	0	-inf	0	0	-inf	0	0	-inf	19	19	82.79795614864445	14	14	107.43339076605785	155	155	103.92359315860266	0	0	-inf	114	114	109.93833329540367	81	81	103.7130506290828	0	0	-inf	0	0	-inf	0	0	-inf	0	0	-inf	0	0	-inf	0	0	-inf	48	48	80.87102125894612	572	572	118.51802243888122	25	25	106.22807425162016	species	Bacteroides sp. BFG-257
2650157	22829	22829	92.810177453464	15646	15646	92.72435212177302	1240	1240	96.43124479635708	2506	2506	99.80059478657431	1386	1386	97.08820954590601	27248	27248	91.59311269686424	45391	45391	92.50681537106819	7213	7213	75.65982131821642	34735	34735	96.47027792148167	15969	15969	89.67864856918193	42925	42925	91.73210013264837	10098	10098	91.04369155084981	5208	5208	91.36683632616942	2464	2464	103.8012587378205	8227	8227	91.79371880137326	3106	3106	85.79841756487671	735	735	75.94049476585236	315128	315128	119.98058219890619	3673	3673	105.35781106073337	1203	1203	97.21338542021013	species	Bacteroides zhangwenhongii
2650158	2039	2039	99.1350814731172	1507	1507	99.91504531245106	366	366	95.19005344615115	805	805	94.05885021436126	1114	1114	95.68577215682828	920	920	100.89207682920869	1967	1967	92.42844714130163	8182	8182	85.07474494045348	403	403	93.05024087018532	1650	1650	99.75744252818858	1390	1390	101.54334614780102	1574	1574	102.58179042001322	1201	1201	102.81164195056445	3776	3776	100.98714778914061	2602	2602	100.6272514210992	2259	2259	89.41840372938789	1775	1775	99.74012241414263	1529	1529	89.20547395725036	6619	6619	91.5543807909968	8265	8265	98.50759987477977	species	Bacteroides luhongzhouii
2792859	556	556	107.69504487035991	484	484	107.72812565668238	82	82	121.30199988132324	8940	8940	128.55516550285793	5559	5559	99.46632105254109	820	820	115.79569026292221	1651	1651	118.27565278539228	3509	3509	133.44797493143048	282	282	95.90870412024451	14477	14477	142.97610079993336	7913	7913	132.84451111253415	4724	4724	130.87323236640512	3799	3799	129.10140273846727	5534	5534	116.264083411234	4482	4482	126.21891447877546	2670	2670	108.74846057791464	3217	3217	116.34591823055406	109599	109599	144.58162751778227	1855	1855	126.77113816411557	4778	4778	106.90966139840299	species	Bacteroides humanifaecis
45253	28	0	151.1361585866538	9	0	153.3950984803474	0	0	-inf	0	0	-inf	0	0	-inf	0	0	-inf	0	0	-inf	0	0	-inf	0	0	-inf	0	0	-inf	0	0	-inf	0	0	-inf	0	0	-inf	0	0	-inf	0	0	-inf	0	0	-inf	0	0	-inf	0	0	-inf	0	0	-inf	0	0	-inf	no_rank	unclassified Bacteroidaceae
537365	28	28	151.1361585866538	9	9	153.3950984803474	0	0	-inf	0	0	-inf	0	0	-inf	0	0	-inf	0	0	-inf	0	0	-inf	0	0	-inf	0	0	-inf	0	0	-inf	0	0	-inf	0	0	-inf	0	0	-inf	0	0	-inf	0	0	-inf	0	0	-inf	0	0	-inf	0	0	-inf	0	0	-inf	species	Bacteroidaceae bacterium DJF_B220
57016	13	2	126.28145892166775	0	0	-inf	0	0	-inf	0	0	-inf	15	1	125.36990719601481	0	0	-inf	0	0	-inf	0	0	-inf	0	0	-inf	0	0	-inf	27	0	124.27380329437993	0	0	-inf	0	0	-inf	11	0	135.36592893279015	0	0	-inf	7	7	69.36076471475202	0	0	-inf	9	0	80.65222863167654	0	0	-inf	0	0	-inf	no_rank	environmental samples
163362	11	11	130.96899690742552	0	0	-inf	0	0	-inf	0	0	-inf	14	14	129.8963291385873	0	0	-inf	0	0	-inf	0	0	-inf	0	0	-inf	0	0	-inf	27	27	124.27380329437993	0	0	-inf	0	0	-inf	11	11	135.36592893279015	0	0	-inf	0	0	-inf	0	0	-inf	9	9	80.65222863167654	0	0	-inf	0	0	-inf	species	uncultured Bacteroidaceae bacterium
909656	294790	18448	131.65318940458533	266136	17647	135.26172668001638	272884	3194	97.02703236000795	399003	32355	147.53531646130318	1409875	136665	150.33927292338163	541067	42581	146.97284359496578	1572441	147251	148.90508486275678	368180	31572	150.37538042355268	661866	41725	136.6777293229641	313090	23938	134.59512038874578	937136	70792	152.8132001289629	1354449	111355	152.9508186186518	1043664	86753	152.36817817849555	3396126	295999	152.4250978845448	1813858	155501	152.46209152874917	1459594	119673	147.07041449623406	1220435	119863	145.34706555489524	1154803	89596	147.2275239347892	1495412	128608	150.82090783150105	5302425	439625	154.49960621862252	genus	Phocaeicola
821	241900	240109	134.64220069907833	220544	219212	137.73305768158352	183432	180238	92.61306483056818	184301	183024	148.4183727513512	1196602	1187390	152.2200754537069	432419	430641	147.4887576908961	1348511	1342473	150.98813460797155	311511	310268	153.51461773302532	572920	570827	137.88539215517778	254625	253390	139.38656411724241	110048	109238	138.4767561897274	1195906	1190501	153.98550434272613	924249	920078	153.40230209905823	2919554	2908213	153.2822540338849	1485880	1479901	153.22690904059	1207682	1203359	153.20629823697757	1044404	1039566	148.49285607018012	231151	228977	142.9719353421525	1245505	1238949	154.72658592729763	916122	910172	151.37149954003513	species	Phocaeicola vulgatus
435590	1791	1791	110.87181343676762	1332	1332	115.26574581969676	3194	3194	96.09825868794485	1277	1277	106.85510394519962	9212	9212	139.21601916553266	1778	1778	120.39924118253657	6038	6038	127.58507432045292	1243	1243	130.6737019632505	2093	2093	120.15778968216381	1235	1235	98.70614880649015	810	810	118.41533958955546	5405	5405	133.9590311489502	4171	4171	132.50733532499336	11341	11341	139.27222386637652	5979	5979	134.77505576623577	4323	4323	135.16901304396936	4838	4838	109.79067707604588	2174	2174	130.31983079271595	6556	6556	140.62920947467728	5950	5950	134.3866615736398	strain	Phocaeicola vulgatus ATCC 8482
204516	0	0	-inf	0	0	-inf	0	0	-inf	0	0	-inf	0	0	-inf	0	0	-inf	1022	361	112.34887090292636	0	0	-inf	0	0	-inf	536	161	111.00499436274079	333	120	113.34070952191529	0	0	-inf	0	0	-inf	0	0	-inf	0	0	-inf	0	0	-inf	2219	859	107.88490721673615	604	204	114.35966917421968	0	0	-inf	419	150	115.23866302765778	species	Phocaeicola massiliensis
1121098	0	0	-inf	0	0	-inf	0	0	-inf	0	0	-inf	0	0	-inf	0	0	-inf	661	661	109.76667026528253	0	0	-inf	0	0	-inf	375	375	110.51858551042449	213	213	111.98537095520484	0	0	-inf	0	0	-inf	0	0	-inf	0	0	-inf	0	0	-inf	1360	1360	105.03100014919703	400	400	112.96600697847558	0	0	-inf	269	269	112.58330449567985	strain	Phocaeicola massiliensis B84634 = Timone 84634 = DSM 17679 = JCM 13223
310297	22	22	77.4268258602856	10	10	73.92083593620211	0	0	-inf	0	0	-inf	0	0	-inf	0	0	-inf	0	0	-inf	0	0	-inf	0	0	-inf	0	0	-inf	0	0	-inf	0	0	-inf	0	0	-inf	214	214	76.28733175741297	11	11	71.52036328065984	2755	2755	74.02028919363468	0	0	-inf	0	0	-inf	0	0	-inf	0	0	-inf	species	Phocaeicola plebeius
310298	0	0	-inf	0	0	-inf	0	0	-inf	0	0	-inf	614	614	102.71235477821179	0	0	-inf	0	0	-inf	0	0	-inf	20	20	103.75363076241754	139	139	99.34537518524117	0	0	-inf	0	0	-inf	0	0	-inf	178	178	97.33722697520022	0	0	-inf	1561	1554	101.53307536240435	0	0	-inf	2209	2199	103.19298171363997	2100	2100	105.32364642061408	0	0	-inf	species	Phocaeicola coprocola
470145	0	0	-inf	0	0	-inf	0	0	-inf	0	0	-inf	0	0	-inf	0	0	-inf	0	0	-inf	0	0	-inf	0	0	-inf	0	0	-inf	0	0	-inf	0	0	-inf	0	0	-inf	0	0	-inf	0	0	-inf	7	7	87.57142857142857	0	0	-inf	10	10	106.7	0	0	-inf	0	0	-inf	strain	Phocaeicola coprocola DSM 17136
357276	21265	20821	109.16532177113609	17037	16570	113.65809936608531	44561	44397	116.84078327684765	178758	175344	146.6619092970466	53910	46411	126.46602937871194	58198	57440	145.02397305633485	71268	69639	110.20697990033263	22237	21100	109.65089393322695	18772	18456	132.39931530449502	21101	20183	104.53530407380707	754356	739825	154.9012105649608	42567	41039	119.38403888102592	29147	28046	113.95157316044762	169258	155487	136.87032192913435	168136	162991	144.198801925321	32802	31994	111.94597735632688	46015	43602	97.0712024612572	770558	766745	153.55892347938996	56781	52905	127.96785177771875	3941155	3896931	155.11381359672194	species	Phocaeicola dorei
997877	444	444	98.54800594339511	467	467	97.98099788009368	164	164	116.93848741042764	3414	3414	120.6664150584512	7499	7499	106.00594534479978	758	758	112.06278307948396	1629	1629	111.52592478033897	1137	1137	112.3828777264589	316	316	123.07156159551934	918	918	111.90604513638708	14531	14531	141.00319065019465	1528	1528	104.40180243407987	1101	1101	106.13045913474038	13771	13771	123.18501537711398	5145	5145	122.55739906258977	808	808	101.47972541247583	2413	2413	109.48627009046604	3813	3813	110.16831189144159	3876	3876	110.3172064018729	44224	44224	130.89250556204166	strain	Phocaeicola dorei CL03T12C01
376804	26	26	73.88192046073493	9	9	68.60372677115564	11	11	42.65701832963192	0	0	-inf	0	0	-inf	0	0	-inf	0	0	-inf	0	0	-inf	0	0	-inf	0	0	-inf	0	0	-inf	0	0	-inf	0	0	-inf	0	0	-inf	0	0	-inf	0	0	-inf	0	0	-inf	0	0	-inf	0	0	-inf	0	0	-inf	species	Phocaeicola barnesiae
376805	1642	49	61.283777968855574	885	20	61.32678777857494	1962	0	54.6561252633341	1632	0	77.49883045812864	5740	62	73.8558822846611	3442	0	100.0335225409519	2229	52	81.414815423177	2298	1	76.46579787524888	375	1	95.43922975216812	2629	22	79.61290296308037	930	1	66.66872459468897	1300	0	97.83397938503413	1017	0	97.67666783181562	3483	26	75.94509356249344	1412	1	88.03761729735766	21270	314	76.72090711795485	2305	0	76.12123935905731	20111	282	86.89000598070965	13445	212	83.37195834866867	1679	1	81.38698365081623	species	Phocaeicola salanitronis
667015	1593	1593	59.585930315621205	865	865	60.2356549667395	1962	1962	54.6561252633341	1632	1632	77.49883045812864	5678	5678	73.469164303352	3442	3442	100.0335225409519	2177	2177	80.61390662344465	2297	2297	76.44989269365344	374	374	95.58478919000814	2607	2607	79.34073598326435	929	929	66.69694082770509	1300	1300	97.83397938503413	1017	1017	97.67666783181562	3457	3457	75.757230613287	1411	1411	88.04473112960241	20956	20956	76.21682049436419	2305	2305	76.12123935905731	19829	19829	86.5915943956867	13233	13233	83.03327170996815	1678	1678	81.39257780078692	strain	Phocaeicola salanitronis DSM 18170
387090	11487	11487	88.31413344736501	10004	10004	92.88448734899933	39724	39724	95.77430811250605	1957	1957	81.80929046641354	16344	16344	84.20315080205758	4408	4408	87.72720918447737	2144	2144	75.05816294866456	537	537	68.04461225091177	28054	28054	90.99525753532672	10122	10122	84.88969945367815	677	677	80.87971621913306	3295	3295	90.91420118708204	2473	2473	91.44827895271176	7440	7440	81.00816257771801	2892	2892	90.25691065017573	73828	73808	78.61742122001777	5534	5534	81.98780544348433	40574	40574	79.87193130638863	48973	48973	87.54153625095962	3425	3425	89.69659886835497	species	Phocaeicola coprophilus
547042	0	0	-inf	0	0	-inf	0	0	-inf	0	0	-inf	0	0	-inf	0	0	-inf	0	0	-inf	0	0	-inf	0	0	-inf	0	0	-inf	0	0	-inf	0	0	-inf	0	0	-inf	0	0	-inf	0	0	-inf	20	20	49.02896339962894	0	0	-inf	0	0	-inf	0	0	-inf	0	0	-inf	strain	Phocaeicola coprophilus DSM 18228 = JCM 13818
671267	0	0	-inf	0	0	-inf	0	0	-inf	0	0	-inf	0	0	-inf	0	0	-inf	16	16	117.84587300656965	0	0	-inf	0	0	-inf	0	0	-inf	0	0	-inf	0	0	-inf	0	0	-inf	0	0	-inf	0	0	-inf	0	0	-inf	0	0	-inf	0	0	-inf	0	0	-inf	0	0	-inf	species	Phocaeicola sartorii
990717	0	0	-inf	0	0	-inf	0	0	-inf	0	0	-inf	0	0	-inf	19	0	157.5511779897222	0	0	-inf	25	0	162.69385567749475	0	0	-inf	0	0	-inf	0	0	-inf	26	0	155.63787828649996	25	0	154.08247732085323	0	0	-inf	26	0	159.09798398328914	23	0	144.34216918301286	95	0	147.84839573792655	0	0	-inf	0	0	-inf	0	0	-inf	no_rank	environmental samples
990718	0	0	-inf	0	0	-inf	0	0	-inf	0	0	-inf	0	0	-inf	19	19	157.5511779897222	0	0	-inf	25	25	162.69385567749475	0	0	-inf	0	0	-inf	0	0	-inf	26	26	155.63787828649996	25	25	154.08247732085323	0	0	-inf	26	26	159.09798398328914	23	23	144.34216918301286	95	95	147.84839573792655	0	0	-inf	0	0	-inf	0	0	-inf	species	uncultured Phocaeicola sp.
171550	174574	1	104.86763354526202	135326	1	105.14761269000385	65981	0	90.92820399247368	950793	0	129.86269263291965	705213	0	126.56149074017544	404592	0	117.99561285312326	450728	13	110.90587632455542	618112	2	123.75795323737604	46534	0	109.4721009568867	540259	0	111.26402687062593	1673826	1	120.49044599255515	1429120	3	125.33844826159292	1052680	3	124.81463205792211	509858	2	107.87176980928666	1288204	6	124.48852737771928	393558	1	120.63413003710453	1190241	0	123.53592255203544	293522	6	124.19063375400282	294867	2	122.3486282220583	415351	4	124.04600259870507	family	Rikenellaceae
239759	174552	5176	104.87477581393956	135305	3827	105.15557810166855	65964	92	90.94005638907258	950754	39022	129.86610616037956	705198	37595	126.56314022488813	404565	17958	117.99977719174788	450652	32191	110.91629771639394	618101	18201	123.75916488579712	46534	763	109.4721009568867	540200	22086	111.27048883923382	1673808	57349	120.49116713844417	1429117	66571	125.33861276143493	1052677	50075	124.81485995831213	509813	20720	107.87653277743264	1288185	61800	124.48964624731003	393521	20808	120.64043765066914	1190232	63469	123.5365275015474	293516	17992	124.19227883688973	294850	13896	122.35255650307202	415347	14510	124.0467176346892	genus	Alistipes
28117	270	270	67.60054711643224	159	159	67.5070485573598	233	233	48.94032110763724	1347	1347	85.80607714094113	2498	2498	78.44715585344099	4996	4996	79.5406991775882	12293	12293	78.86753415010168	618	618	63.75763422413939	35	35	75.55379442164988	5137	5137	87.54407650126959	1797	1797	80.33934324913054	429	429	79.97377703196936	301	301	78.74780415289673	4666	4666	73.43268531816966	1554	1554	75.3523474136354	4842	4842	79.5841334620508	702	702	77.12723254286401	138	138	93.97239226361245	1136	1136	88.06939907721926	1800	1800	103.40239037896532	species	Alistipes putredinis
214856	4722	3236	80.28176114884228	3357	2257	82.01751836566609	17043	16136	62.52585544361475	79166	38567	114.47590344754083	21874	10873	108.27497145847816	19579	11121	95.9939182778527	16930	8431	81.90093145197247	7456	4016	105.1470163325212	2386	1192	111.00446013749021	37056	17661	85.6619222868409	71634	47061	107.22694392812647	77803	25037	114.26168529490435	60537	20012	114.70083238125616	264367	193084	103.59742198381403	125200	63826	110.34233839353371	14637	4809	102.91093311922766	94242	51248	113.7051520098231	27234	16770	113.07128953505294	11170	4412	101.43311098997636	19697	9452	112.08140426505426	species	Alistipes finegoldii
679935	1486	1486	87.15029574277645	1100	1100	88.42460394987705	907	907	79.15555587179065	40599	40599	113.88370950983803	11001	11001	108.09815653097364	8458	8458	98.74361653966963	8499	8499	86.52290693626422	3440	3440	100.69844293967998	1194	1194	109.46289323274158	19395	19395	101.9014149310955	24573	24573	104.98411322782451	52766	52766	112.82927708865884	40525	40525	113.40381172538733	71283	71283	99.3615880771227	61374	61374	110.4158280551684	9828	9828	109.02099840930097	42994	42994	112.69725494554163	10464	10464	111.39944833102504	6758	6758	105.5298338709587	10245	10245	113.74762215941918	strain	Alistipes finegoldii DSM 17242
328813	3577	3023	97.82935169438144	2641	2265	97.9646885551065	517	376	116.57245332185968	295750	287330	150.22973872084495	126731	122418	147.1906924155484	32103	28976	132.885499468477	16547	13632	90.40288425850001	291136	269767	123.26841577906686	4874	4506	141.09319795851667	28836	25311	111.16767649949865	27451	23188	110.17067714499902	83519	69013	128.65989248157197	57967	47777	127.17210871504116	15619	11893	93.28188439594089	106002	94179	135.77022111468187	60247	36913	127.7949736289054	61398	57120	141.1967733488392	26981	23709	137.6402307900804	20433	18556	120.15373168192421	20456	17927	136.93235813319836	species	Alistipes onderdonkii
2585117	554	554	80.67862916990983	376	376	80.65073756974004	141	141	118.13605311859195	8420	8420	109.55538972520156	4313	4313	109.84439649877677	3127	3127	107.7223559958777	2915	2915	92.27820834398565	21369	21369	112.932766255334	368	368	111.79257258512997	3525	3525	82.35896165461637	4263	4263	104.9101627864768	14506	14506	115.10814764509905	10190	10190	114.43362325172389	3726	3726	98.01156000580306	11823	11823	112.91860027903395	23334	23334	122.92440353155608	4278	4278	105.93097003946411	3272	3272	114.10016727925783	1877	1877	106.16191548924593	2529	2529	109.30246320542359	subspecies	Alistipes onderdonkii subsp. vulgaris
328814	16545	14483	126.78086416446473	12793	11307	127.22029424850183	1230	1196	143.69006194125538	395745	361259	126.1787388746307	427832	390186	125.55277551920508	207617	188638	125.06728015967192	210469	188241	123.59521253389077	279180	253338	125.39800761001416	5587	5064	124.6519747409364	234900	213449	125.08230092779192	848772	774606	126.21695273421722	1000010	911575	126.933170862614	717358	651824	126.57643569844848	24569	20564	114.30589497216378	809129	733873	126.52596682994479	207245	187893	125.72458284786389	801003	727796	123.54130787107891	191253	173152	125.01525912870935	209685	191554	127.39434188096644	259409	236717	126.50533693422786	species	Alistipes shahii
717959	2062	2062	100.2083823137671	1486	1486	101.607755582368	34	34	97.23900126207077	34486	34486	110.97092065538335	37646	37646	112.6292619508676	18979	18979	108.82144350748621	22228	22228	111.30556768806117	25842	25842	111.67172825338488	523	523	112.79814799274864	21451	21451	110.89476167161877	74166	74166	111.36043755351567	88435	88435	113.96562449326099	65534	65534	113.296394285455	4005	4005	97.62391845513548	75256	75256	113.0699275995722	19352	19352	109.3746336708938	73207	73207	111.5191987423517	18101	18101	113.85024276035072	18131	18131	112.4371132422047	22692	22692	112.50527562441741	strain	Alistipes shahii WAL 8301
538948	455	0	59.182332494524324	324	0	59.03225098958345	89	0	45.27213864486155	1760	0	56.5270997102852	2808	0	72.77963774030397	3882	0	63.95204733776648	8407	0	65.08434425133868	1430	0	73.5565240802011	17	0	59.61931040647264	3925	0	54.23619360651415	1776	0	61.43971552893997	1073	0	72.59381796446763	798	0	71.93161470068925	2689	0	55.499416952506685	1382	0	65.47827648552179	4048	0	65.6192137874635	5784	0	80.72157831688983	1215	0	79.57837342943292	963	0	58.15134764323917	316	0	68.79366143345904	no_rank	environmental samples
538949	455	455	59.182332494524324	324	324	59.03225098958345	89	89	45.27213864486155	1760	1760	56.5270997102852	2808	2808	72.77963774030397	3882	3882	63.95204733776648	8407	8407	65.08434425133868	1430	1430	73.5565240802011	17	17	59.61931040647264	3925	3925	54.23619360651415	1776	1776	61.43971552893997	1073	1073	72.59381796446763	798	798	71.93161470068925	2689	2689	55.499416952506685	1382	1382	65.47827648552179	4048	4048	65.6192137874635	5784	5784	80.72157831688983	1215	1215	79.57837342943292	963	963	58.15134764323917	316	316	68.79366143345904	species	uncultured Alistipes sp.
626932	6622	6570	110.04927466600121	6036	5995	109.19648656178988	15112	15112	114.97544359978446	2057	1763	102.9060493328123	5813	4643	111.27563184873553	13855	11965	111.33142109738132	1351	1023	76.37744995609135	3489	2823	113.80910376625982	13356	13356	101.19046031118201	5142	4810	95.84899873086435	20904	16998	114.22488396398208	16263	13256	113.39164771683512	13709	11066	113.22852394840854	1425	1225	84.99336215270525	9118	7388	111.78968889652582	1391	1270	92.52973978219907	31105	28234	114.9513773060709	1854	1760	105.85724720373877	566	491	78.62147494481313	1551	1324	106.33378071045225	species	Alistipes indistinctus
742725	52	52	58.55939306261924	41	41	56.85046320149833	0	0	-inf	294	294	85.91277198673795	1170	1170	108.6965778196615	1890	1890	109.83860491047167	328	328	47.00454385148443	666	666	112.1562069734737	0	0	-inf	332	332	48.63282789343978	3906	3906	112.06679095265427	3007	3007	111.76230285592038	2643	2643	112.43123376638944	200	200	46.66511063772544	1730	1730	110.65348911686887	121	121	47.749528168521515	2871	2871	114.81007997918161	94	94	57.68084134270953	75	75	48.91720989224737	227	227	115.64156599327484	strain	Alistipes indistinctus YIT 12060
1288121	100849	82268	101.45828445097763	75570	61565	101.4821239664992	238	123	85.39797752537463	30577	22874	98.30939315991675	24076	18962	104.00381317508773	27071	21385	100.03944462949217	85672	68959	100.58073460514825	7938	5470	99.54172592443999	688	545	100.29158113016516	22333	15352	85.45123508539822	43991	29095	88.9312107466504	109972	91305	106.68630969580151	88687	73418	106.74605630585424	14778	9258	78.86153918375308	93527	76578	105.95474669215795	27815	21552	99.95575653168805	34304	27412	105.34610976149911	20093	16052	103.62680087589804	9672	7048	98.47054190993715	6209	3992	99.23752675435499	species	Alistipes senegalensis
1033732	18581	18581	95.88757209993595	14005	14005	95.75839435627728	115	115	69.28773019758134	7703	7703	85.38520032548699	5114	5114	86.1295611249279	5686	5686	78.85846293620239	16713	16713	84.31877345440246	2468	2468	90.57349039128539	143	143	88.47144140115921	6981	6981	71.48964992831402	14896	14896	77.39972371194102	18667	18667	92.84583152196215	15269	15269	93.0943739727961	5520	5520	69.38265237418761	16949	16949	91.98913290639152	6263	6263	81.85375938611043	6892	6892	91.12480754915849	4041	4041	96.8588350097042	2624	2624	80.67223358029456	2217	2217	91.85600749018592	strain	Alistipes senegalensis JC50
1470347	3615	1	101.69881312604032	3732	1	102.22505010472133	186	0	45.34914517545598	51420	9	98.43824949740983	41964	3	97.73995863171638	2597	0	73.90278740902271	5053	0	72.91696723577279	82	0	69.21893324173371	776	0	111.71152278641433	68569	12	102.5867506917096	357268	74	106.04701222155943	8822	1	106.02488829339929	7756	2	105.6000205348609	53605	12	113.93829283896551	11355	2	109.62104995375299	2275	0	73.39805389045453	208	0	62.37365334072624	12	0	70.18287892134701	11174	3	102.634103386214	1297	0	99.04833129422971	species	Alistipes ihumii
1211813	3614	3614	101.67936683597463	3731	3731	102.23158561282405	186	186	45.34914517545598	51411	51411	98.43302474682056	41961	41961	97.73874725522496	2597	2597	73.90278740902271	5053	5053	72.91696723577279	82	82	69.21893324173371	776	776	111.71152278641433	68557	68557	102.58294037754851	357194	357194	106.04838165401094	8821	8821	106.01914902446943	7754	7754	105.60389524973644	53593	53593	113.93037756670243	11353	11353	109.61411472909731	2275	2275	73.39805389045453	208	208	62.37365334072624	12	12	70.18287892134701	11171	11171	102.62981988176107	1297	1297	99.04833129422971	strain	Alistipes ihumii AP11
2364787	12054	12054	90.10444900776072	8921	8921	89.98448382525525	31080	31080	93.2394869389029	3084	3084	76.09078648028084	3118	3118	78.88550094720198	5935	5935	87.07891304344825	5035	5035	71.92937579978188	5028	5028	96.368455144394	15796	15796	98.19314480264977	27301	27301	90.78722656148761	3167	3167	71.8848385656165	4199	4199	80.94970565718674	2964	2964	81.39629945294121	3531	3531	74.40810479196685	3827	3827	78.55463480186356	2423	2423	66.32322550806808	5442	5442	86.2054636699081	5549	5549	96.0600480775521	978	978	62.741249916459296	35144	35144	97.89793655831767	species	Alistipes megaguti
2585118	607	607	89.66524427612273	434	434	84.65754235464965	131	131	54.62964697391563	37968	37968	111.76122252438203	9059	9059	93.68817948209907	48337	48337	110.52133878045089	51478	51478	104.37134274618266	2377	2377	94.88976758189914	2225	2225	120.59455081939431	78786	78786	110.87354989465823	221644	221644	129.57885056836182	59535	59535	125.03311477172211	51818	51818	125.67691441797288	46901	46901	118.96847641468936	51246	51246	122.06250752001984	44752	44752	117.54216013846916	91672	91672	119.56307477598843	934	934	90.98234768753288	12840	12840	94.7219978806347	41029	41029	131.98654865993416	species	Alistipes communis
2585119	341	341	73.5027808147817	250	250	72.92036188801734	13	13	49.529042006469744	12427	12427	100.4177199512425	1597	1597	68.69322948448992	2312	2312	56.164905301083415	4845	4845	58.19005751787941	1081	1081	64.11432634731779	31	31	67.1206189295767	5385	5385	56.018903249320644	1669	1669	58.1961159235737	725	725	68.65530174021214	570	570	69.67571080688685	56543	56543	121.63668398388799	10611	10611	116.80459928161022	2804	2804	70.71339965510545	817	817	61.77829512544002	242	242	64.5459137608179	2193	2193	75.17676664436463	1604	1604	105.25716931440117	species	Alistipes dispar
2608932	19719	0	110.09914761551263	17261	0	110.37309726817212	0	0	-inf	431	1	59.78338153603611	233	0	56.38461544249108	18323	0	110.68387463035499	381	0	45.532932683257776	85	0	50.69055944883459	0	0	-inf	744	2	63.131686505838296	16386	0	109.2102476707429	196	0	71.16668677585149	137	0	74.49798115390053	400	1	50.73252437323802	3434	2	106.22933024454534	234	0	49.22478530726763	86	1	48.48978593096272	19	0	75.11367751189013	144	1	69.02340680810995	12325	0	111.28183584328477	no_rank	unclassified Alistipes
2662363	19719	19719	110.09914761551263	17261	17261	110.37309726817212	0	0	-inf	430	430	59.727063818678054	233	233	56.38461544249108	18323	18323	110.68387463035499	381	381	45.532932683257776	85	85	50.69055944883459	0	0	-inf	742	742	63.0242247443985	16386	16386	109.2102476707429	196	196	71.16668677585149	137	137	74.49798115390053	399	399	50.74764727941196	3432	3432	106.23470864212375	234	234	49.22478530726763	85	85	47.88551501553421	19	19	75.11367751189013	143	143	68.69489916341142	12325	12325	111.28183584328477	species	Alistipes sp. dk3624
1611681	21	0	46.97098360926387	20	0	52.7169920599327	17	0	44.938116389606655	39	0	46.64666989953108	15	0	49.013936045857115	27	0	55.5976256059056	63	0	49.02477013969129	9	0	46.935153877317894	0	0	-inf	59	0	52.098680396364834	17	0	47.745629928734644	0	0	-inf	0	0	-inf	43	0	53.51178051187326	13	0	48.07469203252961	36	0	51.24038404323859	9	0	43.53255949488107	0	0	-inf	15	0	49.31153485843903	0	0	-inf	genus	Mucinivorans
1433126	21	21	46.97098360926387	20	20	52.7169920599327	17	17	44.938116389606655	39	39	46.64666989953108	15	15	49.013936045857115	27	27	55.5976256059056	63	63	49.02477013969129	9	9	46.935153877317894	0	0	-inf	59	59	52.098680396364834	17	17	47.745629928734644	0	0	-inf	0	0	-inf	43	43	53.51178051187326	13	13	48.07469203252961	36	36	51.24038404323859	9	9	43.53255949488107	0	0	-inf	15	15	49.31153485843903	0	0	-inf	species	Mucinivorans hirudinis
171551	9371	0	73.63986235874064	7544	0	74.57436455444736	9791	0	68.07287361715066	11920	1	68.71479994619465	409	0	70.70336952166667	3468	0	66.78596985192408	619350	0	77.9070316747488	636	0	77.66085440788447	1831	2	89.7617128277617	735	1	72.52553933706712	1417	1	68.46058385080181	521	5	66.29528196478843	366	7	66.28519048679775	437	0	70.3536483676191	1595	3	70.41131495101958	481	0	78.26523351095597	1944	0	65.69711975832918	1091	1	80.80686615405185	726	1	86.51058561004088	1279	0	77.61662635247123	family	Porphyromonadaceae
836	1340	19	70.25803244884071	998	16	68.83679505988225	1321	21	55.81075331955188	10756	40	68.1499300453211	364	3	69.32103065344019	234	18	78.94020740062614	5591	25	70.24046036037338	518	9	77.91455663394451	178	2	67.11931383955181	360	48	56.79212987234266	1325	16	68.08771735900567	350	9	64.46458497319036	224	5	64.23012727762722	405	15	71.36409986138564	1400	16	70.05337185011268	406	12	77.8265258945449	650	12	69.40855051095606	803	3	82.03722229232164	716	12	86.45153666430538	428	14	81.11363003783073	genus	Porphyromonas
837	334	327	75.83153385858454	236	236	69.56823279225479	575	575	45.6721490277033	1578	1541	88.30430927417629	75	75	69.74926429972359	59	59	67.09930832465848	1064	1064	72.3609215131658	131	131	87.5589140818825	13	13	80.65191035869213	148	131	47.48774496798408	97	97	61.53601706499132	109	109	51.05233942874198	103	103	51.447663395807446	102	95	70.2294501136071	89	89	54.94961367014205	175	161	79.49629462558897	345	205	60.73037624502078	472	472	86.54623640686299	373	373	91.58784199312178	35	35	43.29727030900691	species	Porphyromonas gingivalis
242619	0	0	-inf	0	0	-inf	0	0	-inf	0	0	-inf	0	0	-inf	0	0	-inf	0	0	-inf	0	0	-inf	0	0	-inf	17	17	50.19219843527576	0	0	-inf	0	0	-inf	0	0	-inf	7	7	49.20572718476267	0	0	-inf	0	0	-inf	0	0	-inf	0	0	-inf	0	0	-inf	0	0	-inf	strain	Porphyromonas gingivalis W83
431947	7	7	100.20795230489793	0	0	-inf	0	0	-inf	37	37	76.9951481222997	0	0	-inf	0	0	-inf	0	0	-inf	0	0	-inf	0	0	-inf	0	0	-inf	0	0	-inf	0	0	-inf	0	0	-inf	0	0	-inf	0	0	-inf	0	0	-inf	0	0	-inf	0	0	-inf	0	0	-inf	0	0	-inf	strain	Porphyromonas gingivalis ATCC 33277
1403338	0	0	-inf	0	0	-inf	0	0	-inf	0	0	-inf	0	0	-inf	0	0	-inf	0	0	-inf	0	0	-inf	0	0	-inf	0	0	-inf	0	0	-inf	0	0	-inf	0	0	-inf	0	0	-inf	0	0	-inf	14	14	72.92817725132532	140	140	61.3935120988753	0	0	-inf	0	0	-inf	0	0	-inf	strain	Porphyromonas gingivalis A7A1-28
28123	337	3	58.76884705145103	246	1	55.44475683448283	51	0	59.949067649273424	8020	57	63.13814677822794	54	2	65.74846149612479	0	0	-inf	3279	23	63.098259725284024	61	1	58.7446522390273	21	0	59.62270254058059	81	2	64.89467417884674	926	12	62.69892196454288	92	0	62.02819364150013	17	0	55.91393549980314	112	5	77.05623087624926	995	8	64.42693222118092	0	0	-inf	12	0	43.02138028344705	68	2	57.77029120529774	23	1	50.65503755368385	20	1	67.25908301539984	species	Porphyromonas asaccharolytica
879243	334	334	57.88915336736558	245	245	55.45881706646031	51	51	59.949067649273424	7963	7963	62.79457264107258	52	52	65.81032513123577	0	0	-inf	3256	3256	62.89607751707715	60	60	58.895177944420766	21	21	59.62270254058059	79	79	64.78689794534405	914	914	62.44702960888302	92	92	62.02819364150013	17	17	55.91393549980314	107	107	75.9051865118231	987	987	64.2077539351174	0	0	-inf	12	12	43.02138028344705	66	66	57.11181518121585	22	22	48.86663016976039	19	19	67.00956106884193	strain	Porphyromonas asaccharolytica DSM 20707
28124	13	13	59.09687565057908	9	9	60.74114862773005	8	8	49.25	61	61	67.15458744681253	18	18	51.89711584453288	0	0	-inf	189	189	80.87067153017723	90	90	54.39348717710122	0	0	-inf	11	11	54.0	8	8	54.213834764831844	19	19	83.29829199442354	12	12	77.13239046362024	38	38	50.5424821860874	18	18	56.25645948852937	29	29	52.578956638277894	22	22	59.965984331745815	16	16	48.42020587147721	0	0	-inf	0	0	-inf	species	Porphyromonas endodontalis
36874	91	91	59.97318854443901	89	89	56.151609640268624	11	11	62.657177054689704	59	59	60.80417897854094	14	14	76.30952139725785	11	11	66.4803882952238	49	49	61.12433083298378	0	0	-inf	24	24	83.07817540291111	13	13	71.17562920392069	12	12	83.5208152801713	0	0	-inf	0	0	-inf	26	26	72.90482934128231	0	0	-inf	9	9	69.37417026312745	0	0	-inf	0	0	-inf	0	0	-inf	0	0	-inf	species	Porphyromonas cangingivalis
281920	0	0	-inf	0	0	-inf	0	0	-inf	8	8	60.61063496607375	0	0	-inf	0	0	-inf	0	0	-inf	0	0	-inf	0	0	-inf	0	0	-inf	0	0	-inf	0	0	-inf	0	0	-inf	0	0	-inf	0	0	-inf	0	0	-inf	0	0	-inf	0	0	-inf	0	0	-inf	0	0	-inf	species	Porphyromonas uenonis
322095	351	351	93.26948797984933	267	267	97.49300982992305	463	463	69.56536685700138	820	820	81.511593760894	182	182	73.60071155039662	146	146	87.56308426797315	957	957	91.15184601489052	213	213	87.89985377041448	118	118	63.803475133518326	46	46	79.83750590220328	247	247	89.28558679373684	108	108	80.14168728375098	78	78	83.95709803758513	98	98	75.45083587348545	265	265	98.43994095246497	129	129	89.15288506209924	209	209	90.40799786482299	207	207	89.5559277505162	297	297	85.96796616728878	359	359	86.34129382712396	species	Porphyromonas somerae
393921	0	0	-inf	0	0	-inf	18	18	43.32652761734914	76	76	55.1802733812867	8	8	51.4349011051327	0	0	-inf	12	12	54.22987115492212	14	14	72.34163078615805	0	0	-inf	0	0	-inf	10	10	56.935229587646184	0	0	-inf	0	0	-inf	14	14	60.32283697439844	0	0	-inf	52	52	62.15000557384772	0	0	-inf	9	9	47.064516270509465	11	11	43.61680799808178	0	0	-inf	species	Porphyromonas crevioricanis
2645799	195	0	46.33656866936162	135	0	46.244881570256155	174	0	52.485992484801514	94	0	46.005884121654795	10	0	50.195331880577406	0	0	-inf	16	0	46.08185178452809	0	0	-inf	0	0	-inf	13	0	51.59321848981385	9	0	66.39560443310349	13	0	49.81640629993147	9	1	48.80035205828053	0	0	-inf	17	0	46.15228670604005	0	0	-inf	50	0	55.65357891897903	28	0	42.87268115409019	0	0	-inf	0	0	-inf	no_rank	unclassified Porphyromonas
712435	195	195	46.33656866936162	135	135	46.244881570256155	174	174	52.485992484801514	94	94	46.005884121654795	10	10	50.195331880577406	0	0	-inf	16	16	46.08185178452809	0	0	-inf	0	0	-inf	13	13	51.59321848981385	9	9	66.39560443310349	13	13	49.81640629993147	8	8	42.525396065565594	0	0	-inf	17	17	46.15228670604005	0	0	-inf	50	50	55.65357891897903	28	28	42.87268115409019	0	0	-inf	0	0	-inf	species	Porphyromonas sp. oral taxon 275
348577	247	0	91.34350942258938	185	0	91.66525813488602	45	0	99.85976049513484	0	0	-inf	0	0	-inf	181	0	103.83936558781397	273	0	107.9605598842822	0	0	-inf	0	0	-inf	0	0	-inf	0	0	-inf	0	0	-inf	0	0	-inf	0	0	-inf	0	0	-inf	0	0	-inf	0	0	-inf	0	0	-inf	0	0	-inf	9	0	96.09813902759534	no_rank	environmental samples
348578	247	247	91.34350942258938	185	185	91.66525813488602	45	45	99.85976049513484	0	0	-inf	0	0	-inf	181	181	103.83936558781397	273	273	107.9605598842822	0	0	-inf	0	0	-inf	0	0	-inf	0	0	-inf	0	0	-inf	0	0	-inf	0	0	-inf	0	0	-inf	0	0	-inf	0	0	-inf	0	0	-inf	0	0	-inf	9	9	96.09813902759534	species	uncultured Porphyromonadaceae bacterium
361210	7784	0	73.66026976553603	6361	0	74.9774896987949	8425	0	69.82573427039917	1163	0	73.87543895687837	45	0	81.88495503354318	3053	0	63.65765140626658	613486	0	77.96352715633675	118	0	76.5471446358582	1651	0	92.18259135323528	374	0	87.754290531286	91	0	73.8727672077328	159	0	66.43999677995286	135	0	67.36861637290666	32	0	57.56512164963644	192	0	72.06950513709158	75	0	80.64010407446126	1294	0	63.832799828493414	287	0	77.3951270847954	9	0	93.26498902744777	842	0	75.64150617264939	no_rank	unclassified Porphyromonadaceae
2049046	7784	7784	73.66026976553603	6361	6361	74.9774896987949	8425	8425	69.82573427039917	1163	1163	73.87543895687837	45	45	81.88495503354318	3053	3053	63.65765140626658	613486	613486	77.96352715633675	118	118	76.5471446358582	1651	1651	92.18259135323528	374	374	87.754290531286	91	91	73.8727672077328	159	159	66.43999677995286	135	135	67.36861637290666	32	32	57.56512164963644	192	192	72.06950513709158	75	75	80.64010407446126	1294	1294	63.832799828493414	287	287	77.3951270847954	9	9	93.26498902744777	842	842	75.64150617264939	species	Porphyromonadaceae bacterium
1911312	0	0	-inf	0	0	-inf	0	0	-inf	0	0	-inf	0	0	-inf	0	0	-inf	0	0	-inf	0	0	-inf	0	0	-inf	0	0	-inf	0	0	-inf	7	7	111.2134710196485	0	0	-inf	0	0	-inf	0	0	-inf	0	0	-inf	0	0	-inf	0	0	-inf	0	0	-inf	0	0	-inf	genus	Gabonibacter
171552	1779811	209	94.77338767902819	1545756	118	97.20855349198486	8914546	1506	100.2883923014211	190623	123	74.63662444081443	31256	22	99.1383068654486	3564412	612	97.56728315418441	150737	99	81.61646278650717	4928	64	83.33017055883525	7038963	781	98.38548763550193	2029940	39	98.65991092224158	37413	102	78.53687601271228	373631	78	95.05709895460524	270397	72	94.81397112131802	4028	38	107.33928414796529	206314	69	91.88546608716305	6917	24	74.29456028165517	199955	197	77.42855836442313	25586	23	78.63646187550572	9949	300	77.80654257624941	535696	117	87.02911124682802	family	Prevotellaceae
838	1754429	7053	95.07521406377658	1523056	4553	97.55334141828511	8901374	40465	100.32219523705785	38835	5240	71.43980311461925	26034	421	96.04811754149608	3515992	3737	97.9419858690892	52920	802	94.15868496233932	4150	419	82.41190378333485	7033520	15750	98.3912994001753	2028408	2752	98.67936714221356	6811	1305	96.85286528969714	302559	1122	100.06620612261491	218796	832	99.72679995917275	1851	122	83.13528947132232	144463	720	99.38288666519155	5375	464	73.33781575941683	197761	7191	77.3392381024477	23960	2634	79.40274008986219	4452	495	76.44559466969947	288407	1053	99.06630548600519	genus	Prevotella
839	1237	603	49.635155316225735	592	309	51.49743154151194	6958	4133	56.99280965806768	661	376	55.20462522434324	38	19	51.060754990298754	168	61	73.53167939453853	36	27	56.313007072355276	28	15	47.3499546660262	242	74	79.03655302694997	55	34	57.801491762122645	12	12	64.7976060277054	130	68	55.208536145931824	77	45	54.12470198187689	30	14	47.47505886683968	91	46	52.088376261689625	255	130	45.699595717195265	864	443	49.077959235691026	342	165	48.6341718588477	74	34	43.461624406829095	83	64	52.72621320995796	species	Prevotella ruminicola
264731	634	634	49.02013902550972	283	283	49.89703134154345	2825	2825	50.23108590303992	285	285	50.56951036684983	19	19	46.17942962781525	107	107	77.29350596512822	9	9	57.73809950468814	13	13	45.07908967253011	168	168	83.86191287975572	21	21	55.21419209719875	0	0	-inf	62	62	49.52173967148564	32	32	52.20883422743224	16	16	49.041430279192255	45	45	49.35146861581845	125	125	45.73468803534209	421	421	49.20051513353102	177	177	46.877753465514395	40	40	43.56132091573031	19	19	50.389580686196105	strain	Prevotella ruminicola 23
28125	0	0	-inf	0	0	-inf	106	106	71.69109313537462	0	0	-inf	13	13	124.76725483326052	0	0	-inf	26	26	116.68317307008738	0	0	-inf	0	0	-inf	0	0	-inf	10	10	90.12977800242308	0	0	-inf	0	0	-inf	9	9	140.83719851360948	0	0	-inf	11	11	102.42120705265152	0	0	-inf	0	0	-inf	7	7	91.04783299441732	11	11	103.5750108392388	species	Prevotella bivia
28126	20	3	45.774238004376706	18	4	54.192183438691366	0	0	-inf	0	0	-inf	0	0	-inf	0	0	-inf	0	0	-inf	0	0	-inf	0	0	-inf	0	0	-inf	0	0	-inf	0	0	-inf	0	0	-inf	0	0	-inf	0	0	-inf	0	0	-inf	0	0	-inf	0	0	-inf	0	0	-inf	0	0	-inf	species	Prevotella buccae
873513	17	17	46.49910353456083	14	14	56.41385280281	0	0	-inf	0	0	-inf	0	0	-inf	0	0	-inf	0	0	-inf	0	0	-inf	0	0	-inf	0	0	-inf	0	0	-inf	0	0	-inf	0	0	-inf	0	0	-inf	0	0	-inf	0	0	-inf	0	0	-inf	0	0	-inf	0	0	-inf	0	0	-inf	strain	Prevotella buccae ATCC 33574
28127	2336	1552	76.28798467559588	1576	1113	82.34762416892521	17486	12505	72.5531551314905	1863	1238	72.66537873240578	92	71	72.2702688453448	274	138	56.498924882646975	2377	1570	74.63926844863741	121	77	78.14589967087915	2414	2252	130.86195161351839	1982	1793	123.97776849180845	1660	1106	81.95696798057575	585	486	113.11962627413988	433	376	125.991098779907	217	149	93.19313894485714	351	292	112.27379614239986	323	170	79.0336459126566	2337	1458	73.90256682286511	1956	1447	91.26434748705914	334	203	87.10305957095422	227	148	98.84663058043283	species	Prevotella buccalis
679190	784	784	62.122866830560184	463	463	60.39048064244431	4981	4981	58.15442038183355	625	625	68.22381782939456	21	21	61.030338809073506	136	136	55.77960798764469	807	807	68.72948217193537	44	44	71.0904758653887	162	162	53.6569031946115	189	189	76.3646187740989	554	554	75.40727907809097	99	99	72.43595724377133	57	57	79.73830402571576	68	68	81.95168734487983	59	59	68.4444133351779	153	153	62.17303551643799	879	879	58.44636022788122	509	509	71.55377383384642	131	131	56.646331756770834	79	79	77.36018062270006	strain	Prevotella buccalis ATCC 35310
28128	0	0	-inf	0	0	-inf	65	65	42.05085043467458	0	0	-inf	0	0	-inf	0	0	-inf	0	0	-inf	0	0	-inf	0	0	-inf	0	0	-inf	0	0	-inf	0	0	-inf	0	0	-inf	0	0	-inf	0	0	-inf	0	0	-inf	0	0	-inf	0	0	-inf	0	0	-inf	0	0	-inf	species	Prevotella corporis
28129	2973	2957	76.99312050425249	1926	1918	82.51247431353791	4763	4745	58.65550855095971	1975	1975	51.339013511003394	47	47	68.81522610097024	561	561	74.36232825317045	293	293	63.49174040305971	30	30	62.14926340171225	1108	1108	74.69916801732809	141	141	73.27811229981474	83	83	66.37188037900236	233	233	57.00034325283731	151	151	56.95252769301569	73	73	53.76109408652312	205	205	53.6209351264759	195	195	52.70950662708461	1054	1036	64.1320947312675	777	777	52.15735162486594	40	40	86.30009287890272	181	181	62.138046190016915	species	Prevotella denticola
767031	16	16	54.93714781342626	8	8	53.98112403770836	18	18	45.01982186150763	0	0	-inf	0	0	-inf	0	0	-inf	0	0	-inf	0	0	-inf	0	0	-inf	0	0	-inf	0	0	-inf	0	0	-inf	0	0	-inf	0	0	-inf	0	0	-inf	0	0	-inf	18	18	43.76236337504683	0	0	-inf	0	0	-inf	0	0	-inf	strain	Prevotella denticola F0289
28130	8	8	43.997216138433124	0	0	-inf	61	61	44.028382250653586	0	0	-inf	0	0	-inf	0	0	-inf	0	0	-inf	0	0	-inf	0	0	-inf	0	0	-inf	0	0	-inf	0	0	-inf	0	0	-inf	0	0	-inf	0	0	-inf	0	0	-inf	0	0	-inf	0	0	-inf	0	0	-inf	0	0	-inf	species	Prevotella disiens
28131	6538	6501	88.91809715699907	5080	5063	94.38404923283251	23757	23616	89.45925423371615	1991	1881	65.83013388209514	317	317	57.3464105241319	2092	2085	93.42919715144563	688	649	77.87633243223866	463	463	63.98544067461928	3994	3994	97.81650518187544	6286	6286	103.02317354355613	246	234	79.27642650196447	1241	1241	95.47009956993415	901	901	95.55994273531799	142	142	67.24808623485582	726	718	90.31920337286972	583	576	67.18333363831881	22716	22576	124.034928492848	959	933	58.66596364657071	399	399	53.944783642679795	1327	1236	95.7284799677422	species	Prevotella intermedia
1122984	37	37	58.13050532973134	17	17	54.7832832830884	141	141	46.875574315399604	110	110	59.39511110843269	0	0	-inf	7	7	77.05353018450495	39	39	46.562235672705555	0	0	-inf	0	0	-inf	0	0	-inf	12	12	97.28540751951044	0	0	-inf	0	0	-inf	0	0	-inf	8	8	51.852249937625345	7	7	50.144447207164205	140	140	71.67643527525502	26	26	66.41076739574552	0	0	-inf	91	91	49.990218587002616	strain	Prevotella intermedia ATCC 25611 = DSM 20706
28132	3807	3807	67.83173664646823	1878	1878	71.4586464470349	32412	32412	80.63131720517423	1013	1013	59.85685016065992	245	245	75.46870020858589	3258	3258	74.80205581513758	1068	1068	83.61636012517751	252	252	74.13369867059025	12512	12512	84.41622350384417	174	174	65.19734564558209	242	242	83.34802928926597	268	268	79.0691836565915	212	212	83.06245259819532	78	78	66.5901898155621	176	176	78.05139743961804	509	509	64.94940745356332	5785	5785	67.53667435792322	1905	1905	78.019595505808	576	576	68.44263906801504	969	969	92.0602922713189	species	Prevotella melaninogenica
28133	441	433	70.95648756131865	227	227	71.34414472086262	791	771	55.32326625503422	578	463	78.078673493628	22	22	61.92746286127015	11	11	87.68213560037134	722	722	97.71628789619656	119	119	88.66728397837292	24	24	94.37865342831395	45	45	55.35759958620982	107	107	108.91719137787751	47	47	76.13061119753375	24	24	77.54877386013	24	24	60.880466033348576	38	38	74.9633992637525	32	14	64.91093538614913	663	624	57.41741300279499	334	326	87.59040175496055	8	8	58.13346299480223	29	29	77.06963237845848	species	Prevotella nigrescens
702439	8	8	52.94456582772677	0	0	-inf	20	20	49.90329632362309	115	115	64.53281199882997	0	0	-inf	0	0	-inf	0	0	-inf	0	0	-inf	0	0	-inf	0	0	-inf	0	0	-inf	0	0	-inf	0	0	-inf	0	0	-inf	0	0	-inf	18	18	63.707488330959926	39	39	76.56176264190107	8	8	44.166028091940035	0	0	-inf	0	0	-inf	strain	Prevotella nigrescens F0103
28135	593	593	61.326328570933256	332	332	61.335399361813614	2938	2938	59.88560209244338	350	350	64.39661977104087	41	41	52.523264209967635	7	7	63.87728013268843	46	46	68.909421924558	12	12	49.550716371703245	0	0	-inf	23	23	49.988217993021145	47	47	59.11412786913948	60	60	61.73150985067922	40	40	59.73535295036908	0	0	-inf	48	48	64.6531821484781	21	21	60.18935870242496	970	970	66.37029830517692	96	96	69.76448573145257	0	0	-inf	37	37	58.643719782259055	species	Prevotella oris
28137	334	334	59.95593401119184	143	143	58.14998635680099	1239	1239	56.79779794056974	199	199	69.18390207184149	23	23	65.87993341307248	339	339	130.7116675436126	30	30	67.23114372213371	36	36	52.54410430136157	745	745	136.5893886314434	48	48	71.10247335073146	16	16	57.00891378257326	27	27	53.87103678464264	8	8	63.96761239292069	14	14	74.49249462818362	10	10	60.69768907839432	43	43	62.54750581638986	366	366	61.59495885485306	20	20	51.525869356243284	80	80	45.07671621576418	10	10	70.16310882906484	species	Prevotella veroralis
52227	1804	139	64.867048662117	930	68	64.18332733695661	3194	304	55.30179822630226	1791	303	57.51461171328552	47	0	58.79458000249086	3075	12	73.02612276941457	211	22	56.52699843451586	54	14	66.80514269990675	6438	0	76.46762803059208	75	0	47.0477496757002	44	3	55.30637560351143	233	22	60.06160977021819	150	15	58.64701972636139	52	0	48.486559709895	166	24	60.167597698318055	30	0	55.31258761240265	529	6	48.43743787156002	852	132	59.67272207659711	22	0	47.38814779469477	161	56	50.914909985353006	species	Prevotella dentalis
908937	1665	1665	62.626224787995554	862	862	62.47907148303899	2890	2890	52.612213380170154	1488	1488	50.64100636102483	47	47	58.79458000249086	3063	3063	73.11593414116616	189	189	56.8217621586561	40	40	65.43623235413403	6438	6438	76.46762803059208	75	75	47.0477496757002	41	41	56.15806162328055	211	211	57.555085314757164	135	135	57.11607481460462	52	52	48.486559709895	142	142	56.93078913381175	30	30	55.31258761240265	523	523	48.3583596130882	720	720	53.590017884086535	22	22	47.38814779469477	105	105	49.128765244572485	strain	Prevotella dentalis DSM 3688
76123	248	248	57.04658495616171	139	139	57.9905107741679	1417	1417	66.2296378398783	184	184	55.87633033268463	8	8	58.5524873831283	45	45	80.33049635822877	84	84	77.6016930242867	378	378	76.23834636920162	57	57	96.82773620663603	12	12	58.93355192270159	22	22	65.74085474380213	13	13	49.86716436702243	0	0	-inf	7	7	66.54493133137623	0	0	-inf	37	37	68.83363938601377	232	232	53.49712986721042	65	65	54.327562304756064	10	10	74.95269119345812	26	26	77.43171511720337	species	Prevotella enoeca
77095	4863	3898	73.60890566129359	2918	2410	71.34758859142465	22415	10885	82.56146873911348	665	612	73.66958941117473	147	110	77.0041583506248	8118	4015	73.25951973173562	341	261	77.52399277653308	318	289	67.11994714083181	17963	8091	76.46432943326482	1739	1739	92.41278011105724	14	14	52.79266400967457	589	546	75.08634352352054	414	379	73.9178052887988	89	68	59.41703265006366	345	315	75.21570564274387	442	177	82.75061167506432	2952	2707	65.78027938361399	1743	933	77.17459284977458	234	190	78.87363251371988	1501	687	82.5596367896829	species	Prevotella bryantii
752555	965	965	79.19552932548727	508	508	84.14296379985757	11530	11530	85.76095431636429	53	53	81.72619155016314	37	37	72.7356464482608	4103	4103	68.45029739546759	80	80	81.05649932716119	29	29	57.47706193362388	9872	9872	83.14983533712143	0	0	-inf	0	0	-inf	43	43	90.78352791825162	35	35	92.5269263445835	21	21	95.80932703004049	30	30	88.11066738792552	265	265	98.77334108765436	245	245	54.74278341573193	810	810	76.8239119879204	44	44	52.9373203699149	814	814	82.33882656505308	strain	Prevotella bryantii B14
84374	387	0	98.92910371662278	379	0	100.18670183814139	2267	0	92.28929999045897	73	0	48.806223771667035	7	7	83.0100329486064	607	0	110.35123980275999	39	0	63.813083535559834	0	0	-inf	991	1	106.53643522300521	263	1	100.35612392326165	0	0	-inf	93	0	96.79170042758892	51	0	100.10720479173625	0	0	-inf	46	0	85.35063080150896	0	0	-inf	43	1	62.745195180668986	21	1	56.71462037120698	0	0	-inf	109	0	83.27506184449469	no_rank	environmental samples
159272	387	387	98.92910371662278	379	379	100.18670183814139	2267	2267	92.28929999045897	73	73	48.806223771667035	0	0	-inf	607	607	110.35123980275999	39	39	63.813083535559834	0	0	-inf	990	990	106.56222960201836	262	262	100.51015493060234	0	0	-inf	93	93	96.79170042758892	51	51	100.10720479173625	0	0	-inf	46	46	85.35063080150896	0	0	-inf	42	42	61.47722363735158	20	20	57.10035138976733	0	0	-inf	109	109	83.27506184449469	species	uncultured Prevotella sp.
165179	1711498	1107826	95.58295057559981	1495483	979013	97.88398475076919	8702163	5753252	100.86037155924657	16784	9949	75.5638413800624	23938	15892	98.42094328047628	3492269	2240711	98.0499034624311	44766	29367	97.3173800210793	1686	1488	100.16589281067606	6960623	4548400	98.45946353243286	2013547	1352746	98.61772034919235	2319	2065	92.77148940285909	296470	196014	100.37630171521774	214420	141581	99.9815944468561	814	658	97.99216432414966	140439	92835	99.92599626023969	1359	952	89.08200647488327	140662	91947	70.85615264230833	10197	6707	84.43589540628375	1597	1269	87.82612849470613	282055	188977	99.28433353547787	species	Prevotella copri
537011	603672	603672	89.19198279476389	516470	516470	91.88288484285869	2948911	2948911	94.18841037495316	6835	6835	66.34840676279487	8046	8046	92.85593886214691	1251558	1251558	91.55076433880615	15399	15399	91.76788992104882	198	198	77.13846023422265	2412223	2412223	93.3830301424115	660801	660801	92.39311129620717	254	254	89.76802299797578	100456	100456	94.25372568970187	72839	72839	93.78691211937273	156	156	81.24497591369466	47604	47604	93.822461861858	407	407	65.92799178424656	48715	48715	62.57512907239645	3490	3490	66.21515256542185	328	328	71.66676316400783	93078	93078	93.13209404257954	strain	Prevotella copri DSM 18205
282402	511	511	50.370554460102625	195	195	51.596370416392105	1152	1152	52.59646153563947	975	975	49.00821058982032	24	24	46.099367613285246	48	48	46.10549209114021	99	99	46.33401205781885	0	0	-inf	0	0	-inf	64	64	52.62588206314489	19	19	50.03841656197577	70	70	51.14751665620757	46	46	46.76202804119155	36	36	50.51377828119453	72	72	50.00192440057122	37	37	45.609231589245525	239	239	50.734576182894465	407	407	50.668979322281935	59	59	46.76789958032498	61	61	53.60472602808977	species	Prevotella multiformis
329988	0	0	-inf	0	0	-inf	20	20	45.005549352587785	0	0	-inf	0	0	-inf	0	0	-inf	0	0	-inf	0	0	-inf	0	0	-inf	0	0	-inf	0	0	-inf	0	0	-inf	0	0	-inf	0	0	-inf	0	0	-inf	0	0	-inf	0	0	-inf	0	0	-inf	0	0	-inf	0	0	-inf	species	Prevotella massiliensis
363265	72	1	88.0867217521862	103	1	84.85190569168951	34	0	45.51454831667194	9	0	57.24648041431672	0	0	-inf	0	0	-inf	0	0	-inf	0	0	-inf	0	0	-inf	0	0	-inf	0	0	-inf	0	0	-inf	0	0	-inf	0	0	-inf	0	0	-inf	0	0	-inf	8	0	43.675361629142614	0	0	-inf	0	0	-inf	0	0	-inf	species	Prevotella stercorea
1002367	71	71	86.90515860188722	102	102	84.44849300239234	34	34	45.51454831667194	9	9	57.24648041431672	0	0	-inf	0	0	-inf	0	0	-inf	0	0	-inf	0	0	-inf	0	0	-inf	0	0	-inf	0	0	-inf	0	0	-inf	0	0	-inf	0	0	-inf	0	0	-inf	8	8	43.675361629142614	0	0	-inf	0	0	-inf	0	0	-inf	strain	Prevotella stercorea DSM 18206
470565	274	274	58.83840902637196	195	195	60.78139986387088	1584	1584	58.42559353085032	98	98	50.104131225709764	0	0	-inf	83	83	91.32493656581805	33	33	62.1539402050953	23	23	62.40818957787889	30	30	67.56362432912081	63	63	87.99403933216406	20	20	85.15408812725532	24	24	81.12967451582035	8	8	74.43551733796295	10	10	76.66533808845911	15	15	71.97952868299274	0	0	-inf	263	263	51.78082312421712	50	50	50.62997328579589	21	21	43.38996346365963	24	24	56.797433084180554	species	Prevotella histicola
589436	503	503	67.18333682678497	363	363	69.327194145199	2779	2779	61.691494033187126	159	159	70.54565788385759	341	341	67.45690076150939	75	75	92.18439845581756	42	42	58.96647574963664	0	0	-inf	254	254	97.10715572809407	0	0	-inf	385	385	69.6323068107559	240	240	69.3893711342988	223	223	67.30054435917242	0	0	-inf	172	172	71.42205671077991	50	50	43.522953207311495	880	880	67.17203352417826	25	25	55.32391834598358	0	0	-inf	14	14	53.757169468237215	species	Prevotella fusca
589437	391	87	72.12375503663644	189	42	75.19297634093759	1081	520	70.70809064478293	60	21	57.70864769790219	15	15	75.20603761725924	42	26	81.51457233928691	53	24	76.38641856314733	12	12	82.753055744078	21	3	108.27999192004688	35	17	66.23662256577086	11	11	70.87087565030627	14	4	47.2697738743391	0	0	-inf	0	0	-inf	10	10	58.12487801938754	10	2	62.068505795902695	254	138	56.7632741127494	160	146	48.848963176218454	13	2	43.32260416879695	12	12	59.243905661128935	species	Prevotella scopos
1236518	304	304	73.03866114838017	147	147	76.32121518939988	561	561	77.02696624243403	39	39	48.42158756383245	0	0	-inf	16	16	111.48549288999612	29	29	66.5564183234269	0	0	-inf	18	18	118.62854290743354	18	18	70.73864566549847	0	0	-inf	10	10	46.277683424074745	0	0	-inf	0	0	-inf	0	0	-inf	8	8	63.319055883132066	116	116	60.814092062883596	14	14	46.50068327180962	11	11	43.646431357646705	0	0	-inf	strain	Prevotella scopos JCM 17725
1177574	3439	3439	82.03189317972719	2829	2829	82.58419565028616	6765	6765	60.74431519746746	2040	2040	80.05304985604297	46	46	76.94020841027685	922	922	67.76542283395128	233	233	80.44945616565086	67	67	59.63865653980362	9035	9035	85.75162494865552	682	682	59.06400840933599	154	154	66.99457142851578	762	762	58.3032744929795	557	557	58.81637165131394	30	30	71.71063671786537	557	557	58.66488927718878	87	87	75.72999372388948	6888	6888	83.67904571787746	164	164	60.54257828771862	0	0	-inf	129	129	72.90333300996035	species	Prevotella jejuni
2508867	0	0	-inf	0	0	-inf	0	0	-inf	0	0	-inf	0	0	-inf	0	0	-inf	0	0	-inf	0	0	-inf	0	0	-inf	0	0	-inf	0	0	-inf	0	0	-inf	0	0	-inf	0	0	-inf	0	0	-inf	14	14	40.90254586618234	0	0	-inf	17	17	41.004535522464565	0	0	-inf	0	0	-inf	species	Prevotella brunnea
2518605	75	75	116.17730162677421	10	10	117.67778925546389	28	28	120.95099964245316	0	0	-inf	0	0	-inf	0	0	-inf	0	0	-inf	0	0	-inf	0	0	-inf	0	0	-inf	0	0	-inf	0	0	-inf	0	0	-inf	0	0	-inf	0	0	-inf	0	0	-inf	0	0	-inf	0	0	-inf	0	0	-inf	0	0	-inf	species	Prevotella hominis
2638335	4496	10	54.45861573897986	2725	22	54.24892234690651	21901	4	61.198661697106765	2010	1	57.40188545945041	162	7	60.4615421814837	261	12	67.4171007689752	903	6	61.13441422504912	121	9	72.52640146268898	1290	13	78.02324287531533	392	7	60.889665138651864	88	14	57.057094543028	324	8	59.78418960894054	237	7	59.365378731309875	84	23	72.97493409029536	263	7	57.96912394249626	765	2	68.13703151111667	2428	1	60.39537584610592	1057	3	59.7693662013606	343	8	59.18110567101129	381	4	90.98502589857955	no_rank	unclassified Prevotella
59823	17	17	130.87220302590205	0	0	-inf	53	53	128.140203997924	0	0	-inf	0	0	-inf	0	0	-inf	0	0	-inf	0	0	-inf	0	0	-inf	0	0	-inf	0	0	-inf	0	0	-inf	0	0	-inf	0	0	-inf	0	0	-inf	0	0	-inf	94	94	123.5419975751286	0	0	-inf	0	0	-inf	0	0	-inf	species	Prevotella sp.
126378	0	0	-inf	0	0	-inf	0	0	-inf	19	19	54.231564279136734	0	0	-inf	0	0	-inf	0	0	-inf	0	0	-inf	0	0	-inf	0	0	-inf	0	0	-inf	0	0	-inf	0	0	-inf	0	0	-inf	0	0	-inf	0	0	-inf	0	0	-inf	0	0	-inf	0	0	-inf	0	0	-inf	species	Prevotella sp. RS2
304215	38	38	59.40710110439085	9	9	66.33245875749752	0	0	-inf	0	0	-inf	0	0	-inf	0	0	-inf	0	0	-inf	0	0	-inf	0	0	-inf	0	0	-inf	0	0	-inf	0	0	-inf	0	0	-inf	0	0	-inf	0	0	-inf	0	0	-inf	0	0	-inf	0	0	-inf	0	0	-inf	0	0	-inf	species	Prevotella sp. Marseille
652716	175	66	62.18476068722338	108	44	61.45368103147811	1938	1232	67.35794826549716	169	79	64.00130431693442	20	0	47.11918186660774	0	0	-inf	22	0	86.86135069382989	18	0	51.09064039132029	0	0	-inf	20	0	57.40060301970181	8	8	70.39835136873509	18	2	79.67804936885138	20	2	72.49199780925915	0	0	-inf	16	2	67.23188872990349	90	0	51.819651003191936	38	14	73.54302595017008	52	13	56.53236792423349	22	0	47.517036847754525	0	0	-inf	species	Prevotella sp. oral taxon 299
575614	109	109	56.28432985779837	64	64	56.94550859200942	706	706	65.53185295529666	90	90	60.25626701825995	20	20	47.11918186660774	0	0	-inf	22	22	86.86135069382989	18	18	51.09064039132029	0	0	-inf	20	20	57.40060301970181	0	0	-inf	16	16	80.1378055399578	18	18	72.26888645473238	0	0	-inf	14	14	66.26501569131827	90	90	51.819651003191936	24	24	72.52617001227858	39	39	50.23263997448398	22	22	47.517036847754525	0	0	-inf	strain	Prevotella sp. oral taxon 299 str. F0039
712471	230	230	62.8508330844137	174	174	59.06437735676658	1964	1964	60.27469838101892	367	367	60.5366175095275	0	0	-inf	0	0	-inf	24	24	64.23147516349196	15	15	64.31259256659015	0	0	-inf	9	9	46.487872546855286	19	19	50.03572100886173	54	54	59.08203165561329	31	31	59.54198980606495	0	0	-inf	34	34	63.860493577230386	8	8	42.099656530698965	177	177	55.99213240150017	69	69	71.11216164065085	18	18	40.21731601363508	24	24	79.57381997187375	species	Prevotella sp. oral taxon 475
1231728	0	0	-inf	0	0	-inf	53	53	41.89739790077807	0	0	-inf	0	0	-inf	0	0	-inf	0	0	-inf	0	0	-inf	0	0	-inf	0	0	-inf	0	0	-inf	0	0	-inf	0	0	-inf	0	0	-inf	0	0	-inf	0	0	-inf	0	0	-inf	0	0	-inf	0	0	-inf	0	0	-inf	species	Prevotella sp. Sc00028
1231729	0	0	-inf	0	0	-inf	127	127	48.63552195779511	0	0	-inf	0	0	-inf	0	0	-inf	0	0	-inf	0	0	-inf	0	0	-inf	0	0	-inf	0	0	-inf	0	0	-inf	0	0	-inf	0	0	-inf	0	0	-inf	0	0	-inf	0	0	-inf	0	0	-inf	0	0	-inf	0	0	-inf	species	Prevotella sp. Sc00033
1231731	13	13	49.227345504501756	0	0	-inf	79	79	43.77785568321829	0	0	-inf	0	0	-inf	0	0	-inf	0	0	-inf	0	0	-inf	0	0	-inf	0	0	-inf	0	0	-inf	0	0	-inf	0	0	-inf	0	0	-inf	0	0	-inf	0	0	-inf	24	24	57.287326940857525	0	0	-inf	0	0	-inf	0	0	-inf	species	Prevotella sp. Sc00066
2079531	11	11	115.1797914021285	16	16	122.97973943051034	1567	1567	120.97539481631088	0	0	-inf	0	0	-inf	0	0	-inf	0	0	-inf	0	0	-inf	0	0	-inf	0	0	-inf	0	0	-inf	0	0	-inf	0	0	-inf	0	0	-inf	0	0	-inf	0	0	-inf	0	0	-inf	0	0	-inf	0	0	-inf	0	0	-inf	species	Prevotella sp. Marseille-P4119
2292365	12	12	108.92266118856237	0	0	-inf	47	47	123.24954387576884	0	0	-inf	0	0	-inf	0	0	-inf	0	0	-inf	0	0	-inf	0	0	-inf	12	12	102.95340876684593	0	0	-inf	0	0	-inf	0	0	-inf	0	0	-inf	0	0	-inf	0	0	-inf	0	0	-inf	0	0	-inf	0	0	-inf	0	0	-inf	species	Prevotella sp. TF12-30
2691580	495	495	60.973065039043384	309	309	60.971305447448884	3046	3046	59.150814711957295	268	268	54.20007550166524	76	76	58.79107341744676	38	38	71.91928665698642	455	455	62.769262672050935	37	37	73.5963234820185	33	33	52.883555258297235	94	94	52.491087366654064	26	26	67.45480314102957	31	31	72.28316895100264	24	24	54.29605946765034	44	44	75.72882880081943	40	40	62.5428508225771	377	377	75.73517068364696	206	206	44.086208532247724	283	283	65.73434541433951	176	176	64.53631194681594	183	183	113.09498184253319	species	Prevotella sp. Rep29
2913616	858	858	48.530292988270936	528	528	48.98695474283637	2697	2697	56.26071160099859	327	327	51.35192609745151	0	0	-inf	38	38	75.59329212240253	53	53	57.04366535751962	8	8	47.08829072464284	855	855	86.58078359389782	0	0	-inf	0	0	-inf	72	72	56.285988329808966	45	45	60.27068883378707	0	0	-inf	40	40	54.18690232174373	24	24	47.32837208898928	248	248	48.79111314841046	147	147	51.56433120309437	0	0	-inf	19	19	49.32968695011497	species	Prevotella sp. E13-17
2913617	43	43	65.93737140299216	27	27	65.51437514837878	338	338	45.61044685584366	10	10	74.43698873263256	19	19	99.7019404653266	37	37	114.78783645036799	23	23	103.89674446713713	25	25	117.84962858826788	0	0	-inf	25	25	109.88461848003642	0	0	-inf	0	0	-inf	0	0	-inf	7	7	119.56502744260331	0	0	-inf	52	52	140.880827980252	22	22	47.44680299778634	24	24	74.95981523721069	0	0	-inf	44	44	115.38766020975146	species	Prevotella sp. E13-3
2913618	524	524	49.78857185787939	323	323	50.06347385024797	2341	2341	51.12358630149052	224	224	54.225595482725	15	15	44.02342819367549	28	28	53.4860152525202	0	0	-inf	0	0	-inf	10	10	62.51046080187366	56	56	55.5601459750241	0	0	-inf	36	36	51.33822344900968	24	24	55.518460086605955	0	0	-inf	32	32	53.53602399733002	64	64	49.426697852530666	330	330	47.16556959968559	194	194	54.35253278437017	80	80	60.34550206447654	42	42	51.216060947040006	species	Prevotella sp. E15-14
2913619	78	78	53.330366261189795	45	45	55.3611102290192	590	590	52.209825437599335	25	25	64.74683303969807	0	0	-inf	0	0	-inf	0	0	-inf	0	0	-inf	0	0	-inf	0	0	-inf	0	0	-inf	0	0	-inf	0	0	-inf	0	0	-inf	0	0	-inf	0	0	-inf	61	61	44.7759011189397	0	0	-inf	0	0	-inf	13	13	72.26679985272396	species	Prevotella sp. E2-25
2913620	624	624	53.45962432904207	314	314	52.57765241416379	2263	2263	51.6516365672982	180	180	61.26397827260365	11	11	65.26972300240932	11	11	44.09237897359042	26	26	61.209174928835665	0	0	-inf	17	17	57.473461702651086	27	27	64.82502975619599	0	0	-inf	38	38	66.59041124137723	28	28	56.34707081285234	10	10	42.17336950559683	31	31	53.13182646168161	45	45	44.048268995233	434	434	49.82141681203766	77	77	65.2066856728232	11	11	44.24214369626927	11	11	52.987198243340934	species	Prevotella sp. E2-28
2913621	561	561	60.7271584145816	326	326	60.43468899798874	2474	2474	59.62712017477126	216	216	68.62493668595484	14	14	50.99977675854859	62	62	56.49080859336504	22	22	54.744971865814264	9	9	51.471286933185475	285	285	58.906066129651876	36	36	60.63749296898465	13	13	45.424127130554155	35	35	57.47235100857865	29	29	60.8562656930623	0	0	-inf	28	28	60.747745833319925	42	42	50.71547838885442	478	478	89.56171515669095	100	100	61.55310233132581	28	28	51.68350349300533	24	24	55.530700680035444	species	Prevotella sp. E9-3
2913995	29	29	47.56569611658817	25	25	48.339298607856676	68	68	43.63777969821162	9	9	43.278172504415934	0	0	-inf	0	0	-inf	0	0	-inf	0	0	-inf	0	0	-inf	0	0	-inf	0	0	-inf	0	0	-inf	0	0	-inf	0	0	-inf	0	0	-inf	0	0	-inf	14	14	43.78573232900489	12	12	64.74774601354109	0	0	-inf	0	0	-inf	species	Prevotella sp. E13-1
2937774	778	778	48.27287591022187	499	499	48.604022707049026	2252	2252	49.717549836642284	195	195	47.191037827111	0	0	-inf	35	35	46.50880203049072	272	272	53.9694416743265	0	0	-inf	77	77	71.98446004934216	106	106	56.8630314391857	8	8	54.30237239027689	32	32	49.36285555774974	29	29	51.08898735968382	0	0	-inf	35	35	49.47274852113567	61	61	45.06587821725554	301	301	50.78783687724304	96	96	48.57685344088137	0	0	-inf	17	17	48.91265630511531	species	Prevotella sp. E15-22
2801997	528	528	54.455788156259565	273	273	54.223402856187114	3533	3533	67.02917325125694	117	117	56.971483200102995	40	40	49.48550582539555	0	0	-inf	28	28	53.03331204729859	11	11	51.53310968319203	29	29	56.128280795209584	30	30	52.908570966717456	7	7	63.57142857142857	14	14	50.79174572133981	12	12	51.05101971631487	20	20	46.10199337780898	13	13	44.89124834217442	108	108	44.24573003525284	437	437	51.713016872776464	179	179	45.27529415200576	140	140	44.37044036983007	7	7	49.934427906125336	species	Prevotella herbatica
577309	22678	0	73.79648355317426	21133	0	74.0813229201142	6589	0	74.14989097414565	148927	0	74.98456031574635	4914	0	114.24082976584107	45240	2	68.3879447027068	96694	0	74.61562493821393	283	0	72.25916278545397	222	0	84.76846705364711	473	0	73.94378322753985	30146	1	73.7736552269367	69080	0	73.19085765872899	49830	0	73.29715292187942	1759	0	127.96744080868451	60158	1	73.72970488107926	869	0	57.71241037862893	276	0	71.9517282926133	1215	0	61.08476608106367	2967	0	73.6384145079429	246132	4	72.8719091712179	genus	Paraprevotella
454154	34	34	97.98528332855845	34	34	98.20425180492326	7	7	95.77407780610943	278	278	96.2462054035353	0	0	-inf	95	95	106.58627854522108	184	184	100.75351863262286	0	0	-inf	0	0	-inf	0	0	-inf	49	49	100.38354594739886	130	130	94.23668078651676	91	91	96.0738278740791	0	0	-inf	124	124	94.81646246727566	0	0	-inf	0	0	-inf	0	0	-inf	0	0	-inf	509	509	97.791143414752	species	Paraprevotella clara
454155	22644	0	73.760164033992	21099	0	74.04245000755515	6582	0	74.12689351017973	148649	2	74.94479726766392	4914	0	114.24082976584107	45143	2	68.3055167840692	96510	0	74.56579204587354	283	0	72.25916278545397	222	0	84.76846705364711	473	0	73.94378322753985	30096	0	73.7310212892016	68950	0	73.15117735406456	49739	1	73.25548185047367	1759	0	127.96744080868451	60033	0	73.68527884480243	869	0	57.71241037862893	276	0	71.9517282926133	1215	0	61.08476608106367	2967	0	73.6384145079429	245619	0	72.81963498040628	species	Paraprevotella xylaniphila
762982	22644	22644	73.760164033992	21099	21099	74.04245000755515	6582	6582	74.12689351017973	148647	148647	74.94425747198079	4914	4914	114.24082976584107	45141	45141	68.3040900183621	96510	96510	74.56579204587354	283	283	72.25916278545397	222	222	84.76846705364711	473	473	73.94378322753985	30096	30096	73.7310212892016	68950	68950	73.15117735406456	49738	49738	73.2534970054141	1759	1759	127.96744080868451	60033	60033	73.68527884480243	869	869	57.71241037862893	276	276	71.9517282926133	1215	1215	61.08476608106367	2967	2967	73.6384145079429	245619	245619	72.81963498040628	strain	Paraprevotella xylaniphila YIT 11841
1926672	2293	6	75.58405555413772	1339	1	75.59593889184347	4484	0	81.07144569141025	2331	0	100.72274540166276	269	0	127.45900227380977	2549	0	96.82942844239354	753	0	90.53805736211481	231	0	120.73741269996802	4433	0	89.83592894748246	949	0	71.15837593641832	213	0	116.45620636088748	1839	3	92.37796421020124	1649	4	92.2242220082074	350	0	130.52687063080816	1559	2	95.95106382407654	627	0	105.91473475075247	1596	0	91.71273759395675	314	0	92.88275379727432	2193	0	86.83816577219602	894	0	97.25223853011629	genus	Prevotellamassilia
1926675	2287	0	75.40096710816259	1338	0	75.5582676952006	4484	0	81.07144569141025	2331	0	100.72274540166276	269	0	127.45900227380977	2549	0	96.82942844239354	753	0	90.53805736211481	231	0	120.73741269996802	4433	0	89.83592894748246	949	0	71.15837593641832	213	0	116.45620636088748	1836	0	92.29895164406858	1645	0	92.11305591213716	350	0	130.52687063080816	1557	0	95.88293564310335	627	0	105.91473475075247	1596	0	91.71273759395675	314	0	92.88275379727432	2193	0	86.83816577219602	894	0	97.25223853011629	no_rank	environmental samples
1926676	2287	2287	75.40096710816259	1338	1338	75.5582676952006	4484	4484	81.07144569141025	2331	2331	100.72274540166276	269	269	127.45900227380977	2549	2549	96.82942844239354	753	753	90.53805736211481	231	231	120.73741269996802	4433	4433	89.83592894748246	949	949	71.15837593641832	213	213	116.45620636088748	1836	1836	92.29895164406858	1645	1645	92.11305591213716	350	350	130.52687063080816	1557	1557	95.88293564310335	627	627	105.91473475075247	1596	1596	91.71273759395675	314	314	92.88275379727432	2193	2193	86.83816577219602	894	894	97.25223853011629	species	uncultured Prevotellamassilia sp.
1981037	10	0	123.7	0	0	-inf	0	0	-inf	21	0	132.57067365053808	0	0	-inf	0	0	-inf	0	0	-inf	0	0	-inf	0	0	-inf	0	0	-inf	0	0	-inf	0	0	-inf	0	0	-inf	0	0	-inf	0	0	-inf	0	0	-inf	0	0	-inf	17	0	133.6762376371544	0	0	-inf	0	0	-inf	genus	Massiliprevotella
1816687	10	10	123.7	0	0	-inf	0	0	-inf	21	21	132.57067365053808	0	0	-inf	0	0	-inf	0	0	-inf	0	0	-inf	0	0	-inf	0	0	-inf	0	0	-inf	0	0	-inf	0	0	-inf	0	0	-inf	0	0	-inf	0	0	-inf	0	0	-inf	17	17	133.6762376371544	0	0	-inf	0	0	-inf	species	Massiliprevotella massiliensis
2884814	192	0	64.3027202614743	110	0	68.87141903022632	593	0	51.65532429563053	386	0	92.47689568775064	17	0	57.72104695220323	19	0	102.66633612496413	271	0	104.48977923742632	200	0	66.00573986351472	7	0	76.12257988843434	71	0	69.83254971543269	141	0	125.2749207012265	75	0	86.90495285869929	50	0	96.07259721641884	30	0	109.7300436858143	65	0	103.28342500210017	22	0	49.60057464084405	125	0	45.057505814469785	57	0	45.06784615404657	37	0	81.4580103765168	146	0	96.35740649300979	genus	Pseudoprevotella
2133944	192	192	64.3027202614743	110	110	68.87141903022632	593	593	51.65532429563053	386	386	92.47689568775064	17	17	57.72104695220323	19	19	102.66633612496413	271	271	104.48977923742632	200	200	66.00573986351472	7	7	76.12257988843434	71	71	69.83254971543269	141	141	125.2749207012265	75	75	86.90495285869929	50	50	96.07259721641884	30	30	109.7300436858143	65	65	103.28342500210017	22	22	49.60057464084405	125	125	45.057505814469785	57	57	45.06784615404657	37	37	81.4580103765168	146	146	96.35740649300979	species	Pseudoprevotella muciniphila
185291	315831	0	94.17836443708126	275548	0	94.04057071253223	93312	1	92.07484660438051	6538	0	71.96224887001993	2757	3	82.48930908678366	309080	2	93.52016291693496	353005	0	92.87115147499959	1000	2	100.16451158181899	5895	3	80.46093962608954	25345	0	89.20568565681157	2234	0	72.5360760722119	962	0	78.86930481441749	651	5	77.28922357919379	5694	3	72.74023583248211	1987	1	73.97728611993253	3939	0	73.9381333992993	5782	1	83.72578827010626	2248	1	89.186504337211	2108	4	72.20155701877981	16975	0	94.3435695366717	no_rank	unclassified Bacteroidales
1400053	69	69	70.01108170934042	44	44	70.86279922612836	11	11	49.18585616600954	21	21	45.10309145147635	0	0	-inf	0	0	-inf	29	29	61.47729859478474	0	0	-inf	0	0	-inf	10	10	67.21492782986674	8	8	73.25491984070386	0	0	-inf	0	0	-inf	0	0	-inf	0	0	-inf	26	26	44.080213361513316	14	14	67.27910216316332	8	8	58.76270290489988	0	0	-inf	0	0	-inf	species	Bacteroidales bacterium CF
2030927	315762	315762	94.1836454478052	275504	275504	94.04427237183809	93300	93300	92.08017193922967	6517	6517	72.04879824945671	2754	2754	82.52822835185734	309078	309078	93.5203636440195	352976	352976	92.87373074875624	998	998	100.2381177596532	5892	5892	80.4750432492448	25335	25335	89.21436564805963	2226	2226	72.53349262650303	962	962	78.86930481441749	646	646	77.32706586695845	5691	5691	72.75558968858083	1986	1986	73.98935927507851	3913	3913	74.13652489456699	5767	5767	83.772429399596	2239	2239	89.29841899366286	2104	2104	72.25395135603274	16975	16975	94.3435695366717	species	Bacteroidales bacterium
189693	11	0	99.72727272727273	10	0	97.03544822227244	48	0	67.7387897764956	32	0	90.6442809123738	409	0	93.07817613914635	23	0	90.21739130434783	60	0	74.5414261349417	38	0	93.19753338757502	55	0	93.4884279841516	95	0	91.84515153928798	22	0	90.2967665038598	22	0	94.18181818181819	20	0	98.7	159	0	90.06527189063934	29	0	95.31322305483629	1140	0	87.42977292172968	35	0	106.08185734432016	1286	0	95.71578876967119	1248	0	95.34444976688368	76	0	95.06663058873656	no_rank	environmental samples
194843	11	11	99.72727272727273	10	10	97.03544822227244	48	48	67.7387897764956	32	32	90.6442809123738	409	409	93.07817613914635	23	23	90.21739130434783	60	60	74.5414261349417	38	38	93.19753338757502	55	55	93.4884279841516	95	95	91.84515153928798	22	22	90.2967665038598	22	22	94.18181818181819	20	20	98.7	159	159	90.06527189063934	29	29	95.31322305483629	1140	1140	87.42977292172968	35	35	106.08185734432016	1286	1286	95.71578876967119	1248	1248	95.34444976688368	76	76	95.06663058873656	species	uncultured Bacteroidales bacterium
333046	0	0	-inf	0	0	-inf	0	0	-inf	0	0	-inf	7	0	55.52790517974516	0	0	-inf	0	0	-inf	0	0	-inf	0	0	-inf	0	0	-inf	28	0	49.87581829298371	0	0	-inf	0	0	-inf	9	0	69.46535935145704	0	0	-inf	36	0	59.92220367017751	0	0	-inf	9	0	45.9280937515783	7	0	40.45584412271571	0	0	-inf	no_rank	Bacteroidales incertae sedis
511434	0	0	-inf	0	0	-inf	0	0	-inf	0	0	-inf	7	0	55.52790517974516	0	0	-inf	0	0	-inf	0	0	-inf	0	0	-inf	0	0	-inf	28	0	49.87581829298371	0	0	-inf	0	0	-inf	9	0	69.46535935145704	0	0	-inf	36	0	59.92220367017751	0	0	-inf	9	0	45.9280937515783	7	0	40.45584412271571	0	0	-inf	genus	Candidatus Azobacteroides
511435	0	0	-inf	0	0	-inf	0	0	-inf	0	0	-inf	7	7	55.52790517974516	0	0	-inf	0	0	-inf	0	0	-inf	0	0	-inf	0	0	-inf	28	28	49.87581829298371	0	0	-inf	0	0	-inf	9	9	69.46535935145704	0	0	-inf	36	4	59.92220367017751	0	0	-inf	9	9	45.9280937515783	7	7	40.45584412271571	0	0	-inf	species	Candidatus Azobacteroides pseudotrichonymphae
511995	0	0	-inf	0	0	-inf	0	0	-inf	0	0	-inf	0	0	-inf	0	0	-inf	0	0	-inf	0	0	-inf	0	0	-inf	0	0	-inf	0	0	-inf	0	0	-inf	0	0	-inf	0	0	-inf	0	0	-inf	32	32	57.837482155099565	0	0	-inf	0	0	-inf	0	0	-inf	0	0	-inf	isolate	Candidatus Azobacteroides pseudotrichonymphae genomovar. CFP2
1853231	97841	316	110.82425712328032	67348	206	111.97239242717184	34996	112	126.20075821256275	90547	736	118.11919433090986	115989	29	146.46678402599446	169437	12	146.67696667365502	328756	1057	137.78062193219654	158665	20	138.90142093890495	3468	23	132.1522316189101	101901	2018	91.49581964993142	128573	2252	93.20685757374753	145421	319	144.63526594239383	96606	215	143.3588974946303	79379	778	122.73857485994439	120032	352	140.4039401875846	163955	1048	134.0057842741781	93173	292	137.47654325448823	5027	79	85.25976544065522	66125	1187	105.2845187030482	139088	1000	123.32471253788744	family	Odoribacteraceae
283168	27992	1	139.3412204144934	19817	0	142.70296006306336	26599	0	134.37807715230906	43091	6	144.66829572891572	113715	3	147.5837022905212	167768	1	147.26513920127655	275855	0	148.50307764931327	157320	1	139.30471579810055	2176	0	144.06030966466128	17736	0	136.5598210771764	19575	0	147.4043936333634	133190	0	148.31172868386957	88218	1	146.95157094790363	40600	1	137.78432912119726	103006	2	146.17711098394835	113262	1	146.0733863479401	76797	0	145.2156763438947	3307	0	86.18076164061817	4582	0	88.53613869843382	84676	1	147.77082011867154	genus	Odoribacter
28118	27991	22115	139.3403070703043	19817	15787	142.70296006306336	26599	20716	134.37807715230906	43085	34866	144.67410514947548	113712	92375	147.58311350096255	167767	138213	147.264991898373	275855	224006	148.50307764931327	157319	119387	139.30450811187305	2176	1735	144.06030966466128	17736	13541	136.5598210771764	19575	15933	147.4043936333634	133190	108800	148.31172868386957	88217	72098	146.95265862455267	40599	31058	137.7834868990661	103004	83503	146.17757093226632	113261	92170	146.0733512541901	76797	61577	145.2156763438947	3307	2061	86.18076164061817	4582	3458	88.53613869843382	84675	69256	147.77152285482487	species	Odoribacter splanchnicus
709991	5876	5876	108.92734110794015	4030	4030	112.03182180201487	5883	5883	97.76678529117058	8219	8219	114.1260110017352	21337	21337	117.4261075083717	29554	29554	116.85919959931388	51849	51849	120.22839675293726	37932	37932	113.05179299843863	441	441	118.19635776832861	4195	4195	109.11216167582882	3642	3642	117.55769374255598	24390	24390	118.69353426238061	16119	16119	117.50167825104218	9541	9541	111.35502156290333	19501	19501	116.79502817263918	21091	21091	115.84737472481235	15220	15220	116.26675286740614	1246	1246	72.46063931079351	1124	1124	72.89756047241104	15419	15419	117.34924229768927	strain	Odoribacter splanchnicus DSM 20712
574697	67595	103	99.92918690145719	45958	96	99.68072800563212	4474	1	83.08834848009909	34433	73	97.41028262966623	1715	0	91.38195289251634	1399	0	91.08152940861794	13946	72	76.3636473356078	1125	2	96.88595027864497	1146	3	114.17754238616155	19964	85	79.0971592364721	33302	154	82.0410489555809	5877	29	107.74655725247659	4499	26	108.48054121897101	34147	48	108.9848498111766	12265	33	108.21810551044629	44324	59	109.24617927246531	3957	11	102.24042715726496	1322	0	85.85361609892705	54409	64	108.47213640207671	16855	46	88.0027939680889	genus	Butyricimonas
544645	3407	3407	87.93392739149502	2451	2451	87.88101924571824	332	332	73.53619368552962	13664	13664	97.65545066022185	364	364	78.14474671697036	686	686	92.87829473793653	10286	10286	77.4461359260235	533	533	82.30549386188794	1092	1092	115.2182504813352	16171	16171	77.13799134631002	21472	21472	75.06255878117241	4911	4911	109.17096199299866	3602	3602	109.9917117846602	32376	32376	109.9966224873779	11060	11060	109.28154852250515	43023	43023	109.98176962245387	2081	2081	99.955067399363	781	781	68.12613910259711	52090	52090	109.17630845436491	9981	9981	78.72843357514049	species	Butyricimonas virosa
1268784	0	0	-inf	0	0	-inf	0	0	-inf	29	0	144.60909916183599	0	0	-inf	0	0	-inf	0	0	-inf	0	0	-inf	0	0	-inf	0	0	-inf	0	0	-inf	0	0	-inf	0	0	-inf	0	0	-inf	0	0	-inf	0	0	-inf	0	0	-inf	0	0	-inf	0	0	-inf	0	0	-inf	no_rank	environmental samples
1268785	0	0	-inf	0	0	-inf	0	0	-inf	29	29	144.60909916183599	0	0	-inf	0	0	-inf	0	0	-inf	0	0	-inf	0	0	-inf	0	0	-inf	0	0	-inf	0	0	-inf	0	0	-inf	0	0	-inf	0	0	-inf	0	0	-inf	0	0	-inf	0	0	-inf	0	0	-inf	0	0	-inf	species	uncultured Butyricimonas sp.
1472416	0	0	-inf	0	0	-inf	0	0	-inf	10	10	114.08454080800199	0	0	-inf	0	0	-inf	12	12	109.55390825669208	0	0	-inf	0	0	-inf	19	19	103.0704567978873	39	39	116.76564452283888	0	0	-inf	0	0	-inf	0	0	-inf	0	0	-inf	0	0	-inf	0	0	-inf	0	0	-inf	8	8	67.9705889195035	8	8	100.53490088298638	species	Butyricimonas faecihominis
2093856	64085	64085	100.54647657144929	43411	43411	100.31073608771577	4141	4141	83.83271603258731	20657	20657	97.17297415310155	1351	1351	94.94845403825929	713	713	89.35280428111086	3576	3576	72.84407980220945	590	590	110.22350141540564	51	51	92.36915628304463	3689	3689	87.296956567893	11637	11637	94.69691798064717	937	937	101.39869084383845	871	871	103.51591717326926	1723	1723	89.76000442209966	1172	1172	98.84802341930117	1242	1242	83.06711752821242	1865	1865	104.80416196149649	541	541	111.44540821377673	2247	2247	91.61795056671394	6820	6820	101.52648040627052	species	Butyricimonas faecalis
2872176	1938	0	77.7101510643708	1367	0	78.71162612739174	3811	0	119.96506076032742	12287	0	83.55928912427207	530	0	89.46669553482532	258	0	70.35088060739857	37898	0	83.38796793168292	200	0	66.33554708224824	123	0	87.38666585488663	62183	0	82.30784310393139	73444	0	83.43764252490466	6035	0	100.64577643668602	3674	0	101.20122694319633	3854	0	83.16011707627838	4409	0	96.1072770202475	5321	0	83.195853095528	12127	0	100.17254007949892	319	0	69.27262460158381	5947	0	83.0741519915203	36557	0	83.49139820280773	no_rank	unclassified Odoribacteraceae
2872177	1938	1938	77.7101510643708	1367	1367	78.71162612739174	3811	3811	119.96506076032742	12287	12287	83.55928912427207	530	530	89.46669553482532	258	258	70.35088060739857	37898	37898	83.38796793168292	200	200	66.33554708224824	123	123	87.38666585488663	62183	62183	82.30784310393139	73444	73444	83.43764252490466	6035	6035	100.64577643668602	3674	3674	101.20122694319633	3854	3854	83.16011707627838	4409	4409	96.1072770202475	5321	5321	83.195853095528	12127	12127	100.17254007949892	319	319	69.27262460158381	5947	5947	83.0741519915203	36557	36557	83.49139820280773	species	Odoribacteraceae bacterium
1970190	137	0	43.15309390454113	92	0	42.78518246834346	0	0	-inf	0	0	-inf	0	0	-inf	0	0	-inf	0	0	-inf	0	0	-inf	0	0	-inf	0	0	-inf	0	0	-inf	0	0	-inf	0	0	-inf	0	0	-inf	0	0	-inf	0	0	-inf	0	0	-inf	0	0	-inf	0	0	-inf	0	0	-inf	family	Salinivirgaceae
1970191	137	0	43.15309390454113	92	0	42.78518246834346	0	0	-inf	0	0	-inf	0	0	-inf	0	0	-inf	0	0	-inf	0	0	-inf	0	0	-inf	0	0	-inf	0	0	-inf	0	0	-inf	0	0	-inf	0	0	-inf	0	0	-inf	0	0	-inf	0	0	-inf	0	0	-inf	0	0	-inf	0	0	-inf	genus	Salinivirga
1307839	137	137	43.15309390454113	92	92	42.78518246834346	0	0	-inf	0	0	-inf	0	0	-inf	0	0	-inf	0	0	-inf	0	0	-inf	0	0	-inf	0	0	-inf	0	0	-inf	0	0	-inf	0	0	-inf	0	0	-inf	0	0	-inf	0	0	-inf	0	0	-inf	0	0	-inf	0	0	-inf	0	0	-inf	species	Salinivirga cyanobacteriivorans
2005473	4073	50	69.91081213877946	3246	39	72.74555537207873	14447	219	70.19422946398416	2262	7	59.882770487733765	697	2	73.94787568892507	1277	4	61.847937537701306	3234	80	89.50076462513782	351	0	66.7239249405268	3334	13	59.63625518902977	3445	29	82.90264319544097	1246	4	84.68597731472101	1247	284	106.37321704673104	966	237	105.89175828275063	489	16	71.49180991856086	955	151	93.97297109393945	1098	119	75.22259782037855	2911	7	89.05542004159372	1372	59	70.53765550773204	337	13	85.6890101107279	829	63	104.27375105558052	family	Muribaculaceae
1918540	368	6	58.62678172296851	205	7	61.960434858662055	812	6	53.479022809568676	167	9	50.254756833838115	75	7	67.55207999399211	68	0	69.16958583168952	953	0	106.54089937477228	143	9	59.35573111606888	38	1	66.60378468704542	1410	5	95.43398394005929	381	2	80.97634095872687	74	3	65.05714988082615	41	1	59.33685961990696	146	8	69.2385409358695	129	1	67.06364236766706	488	6	69.93837281975829	166	0	61.03584189655068	388	8	68.62431430050081	96	1	87.01851175489178	207	1	132.9199431591203	genus	Muribaculum
1796646	221	221	52.815984214721354	118	118	60.67147514609227	670	670	54.29123584502196	121	121	48.30699745131753	42	42	63.7152794643379	32	32	54.51584425036208	168	168	100.95210937566175	79	79	56.73596520587505	28	28	64.75553671556109	1192	1192	96.94791110195094	296	296	84.17065114852856	37	37	65.06600435949544	22	22	53.28321105330771	91	91	66.92274695838566	75	75	67.76349309279227	244	244	66.12715463076395	86	86	71.40867343183156	192	192	54.60444795740446	50	50	63.45252924453137	193	193	136.5577535939011	species	Muribaculum intestinale
1918612	7	0	73.85714285714286	0	0	-inf	0	0	-inf	10	0	66.10464706743146	0	0	-inf	0	0	-inf	18	0	69.02132571403916	22	0	66.30034606988424	0	0	-inf	0	0	-inf	24	0	56.60985817143442	0	0	-inf	0	0	-inf	0	0	-inf	8	0	65.42799722109818	0	0	-inf	0	0	-inf	12	0	53.14510898647954	0	0	-inf	0	0	-inf	no_rank	environmental samples
1918613	7	7	73.85714285714286	0	0	-inf	0	0	-inf	10	10	66.10464706743146	0	0	-inf	0	0	-inf	18	18	69.02132571403916	22	22	66.30034606988424	0	0	-inf	0	0	-inf	24	24	56.60985817143442	0	0	-inf	0	0	-inf	0	0	-inf	8	8	65.42799722109818	0	0	-inf	0	0	-inf	12	12	53.14510898647954	0	0	-inf	0	0	-inf	species	uncultured Muribaculum sp.
2530390	134	134	66.87183956984701	80	80	62.693851836965024	136	136	48.91303520020845	27	27	53.35190957551877	26	26	74.60272414889481	36	36	82.19513390398058	767	767	108.64555262867549	33	33	60.99694512437906	9	9	73.75431000800171	213	213	88.18380537748217	59	59	75.67811708932841	34	34	66.61138029058247	18	18	65.64336673574532	47	47	74.37993624306065	45	45	66.72275346001881	238	238	74.08038089711738	80	80	49.885047996123724	176	176	84.54293692647249	45	45	114.2477925831787	13	13	83.06013771653788	species	Muribaculum gordoncarteri
2006847	288	0	56.06404119782103	161	0	62.535890569769336	560	0	46.845992059518196	392	0	58.23362596926797	97	0	76.93781259067984	19	0	103.46066952572848	161	0	90.04561135332594	14	0	99.78981517761886	0	0	-inf	117	0	101.4988104011584	80	0	73.30553591992448	120	0	100.22688616085487	89	0	89.3021329576293	21	0	83.23948748837036	85	0	88.89292763173287	26	0	83.1736113960163	953	0	99.70639092590355	162	0	60.352229272096615	24	0	77.83586292534315	78	0	98.05091433042234	no_rank	unclassified Muribaculaceae
2767078	288	288	56.06404119782103	161	161	62.535890569769336	560	560	46.845992059518196	392	392	58.23362596926797	97	97	76.93781259067984	19	19	103.46066952572848	161	161	90.04561135332594	14	14	99.78981517761886	0	0	-inf	117	117	101.4988104011584	80	80	73.30553591992448	120	120	100.22688616085487	89	89	89.3021329576293	21	21	83.23948748837036	85	85	88.89292763173287	26	26	83.1736113960163	953	953	99.70639092590355	162	162	60.352229272096615	24	24	77.83586292534315	78	78	98.05091433042234	species	Muribaculaceae bacterium MF13079
2518495	595	223	56.492954775474196	396	162	55.83500635775961	382	125	57.00288311428291	535	124	59.07359790631033	473	35	75.14680075974968	119	21	65.85796907645843	1515	68	84.99541959895545	105	26	58.27340537251372	0	0	-inf	288	25	67.77173693913026	622	50	91.99187352556397	443	252	117.02306207043895	364	219	113.86287993244432	212	23	71.79225483659259	362	168	101.07291304653157	353	37	75.96265682657112	114	45	60.004243699149576	412	82	75.83789116668605	59	6	84.4781505722471	62	18	86.686297275218	genus	Duncaniella
2518971	365	365	63.55688477561017	224	224	63.152492846600616	240	240	62.38206319939138	411	411	62.80838548593162	438	438	76.73764749076447	91	91	69.27472467984768	1356	1356	87.76767193818081	79	79	60.64694379000212	0	0	-inf	263	263	69.63119574021208	572	572	94.97993676807468	191	191	86.69391390262969	145	145	88.34908284171924	180	180	74.73204100245982	194	194	80.93278878218752	247	247	88.10888969360417	69	69	58.23990283611404	330	330	81.0675701854215	53	53	89.28440347643135	44	44	97.80796434235263	species	Duncaniella dubosii
2649562	7	0	69.10332900184069	10	1	60.61665222413704	0	0	-inf	0	0	-inf	0	0	-inf	7	7	59.15890592005466	91	0	63.219016703446776	0	0	-inf	0	0	-inf	0	0	-inf	0	0	-inf	0	0	-inf	0	0	-inf	9	9	48.13907233174519	0	0	-inf	69	0	48.29703868147716	0	0	-inf	0	0	-inf	0	0	-inf	0	0	-inf	no_rank	unclassified Duncaniella
2530392	0	0	-inf	0	0	-inf	0	0	-inf	0	0	-inf	0	0	-inf	0	0	-inf	39	39	56.49604090685875	0	0	-inf	0	0	-inf	0	0	-inf	0	0	-inf	0	0	-inf	0	0	-inf	0	0	-inf	0	0	-inf	47	47	48.1669024931704	0	0	-inf	0	0	-inf	0	0	-inf	0	0	-inf	species	Duncaniella sp. C9
2576606	7	7	69.10332900184069	9	9	62.54247233265651	0	0	-inf	0	0	-inf	0	0	-inf	0	0	-inf	52	52	68.26124855088781	0	0	-inf	0	0	-inf	0	0	-inf	0	0	-inf	0	0	-inf	0	0	-inf	0	0	-inf	0	0	-inf	22	22	48.575056901950695	0	0	-inf	0	0	-inf	0	0	-inf	0	0	-inf	species	Duncaniella sp. B8
2768038	0	0	-inf	0	0	-inf	17	0	67.6470588235294	0	0	-inf	0	0	-inf	0	0	-inf	0	0	-inf	0	0	-inf	0	0	-inf	0	0	-inf	0	0	-inf	0	0	-inf	0	0	-inf	0	0	-inf	0	0	-inf	0	0	-inf	0	0	-inf	0	0	-inf	0	0	-inf	0	0	-inf	no_rank	environmental samples
2768039	0	0	-inf	0	0	-inf	17	17	67.6470588235294	0	0	-inf	0	0	-inf	0	0	-inf	0	0	-inf	0	0	-inf	0	0	-inf	0	0	-inf	0	0	-inf	0	0	-inf	0	0	-inf	0	0	-inf	0	0	-inf	0	0	-inf	0	0	-inf	0	0	-inf	0	0	-inf	0	0	-inf	species	uncultured Duncaniella sp.
2815786	2772	0	74.41823577633643	2445	0	75.78005955627975	12474	0	72.74693584022215	1161	0	62.254887081953015	50	0	63.42058367070335	1067	0	60.13725928076745	525	0	70.06358195020024	89	0	83.3310463811961	3283	0	59.416447728897204	1601	0	73.52853565033561	159	0	71.02896904519855	326	0	61.41128725226551	235	0	60.221511035439086	94	0	69.89911136209119	228	0	58.18803386508249	112	0	87.80861136652979	1671	0	87.84662097675812	351	0	65.38013554279391	145	0	86.82100108839278	419	0	92.29665617429158	genus	Sodaliphilus
2606626	2772	2772	74.41823577633643	2445	2445	75.78005955627975	12474	12474	72.74693584022215	1161	1161	62.254887081953015	50	50	63.42058367070335	1067	1067	60.13725928076745	525	525	70.06358195020024	89	89	83.3310463811961	3283	3283	59.416447728897204	1601	1601	73.52853565033561	159	159	71.02896904519855	326	326	61.41128725226551	235	235	60.221511035439086	94	94	69.89911136209119	228	228	58.18803386508249	112	112	87.80861136652979	1671	1671	87.84662097675812	351	351	65.38013554279391	145	145	86.82100108839278	419	419	92.29665617429158	species	Sodaliphilus pleomorphus
2005519	915	0	81.25759079032268	631	0	84.35813196083505	247	1	60.92304463138612	5606	15	77.69137911871908	7506	19	73.1317336046938	2908	5	72.00853940129355	8245	16	75.32172320209241	4909	5	79.29105483336026	358	0	76.13329688104473	13910	12	79.8406867354777	4261	11	74.85513875889255	9186	6	79.63891201590518	5945	8	79.46006907999401	7766	19	74.69434329929395	8500	10	80.38649039146082	10077	11	76.57649146565632	6024	15	71.9243557073073	24881	0	88.75467810129419	13637	0	69.47605965826946	10544	0	82.43185645359289	family	Barnesiellaceae
397864	569	1	71.70594395768615	360	5	73.16330095462993	158	0	51.6910501746229	2880	1	73.00814733267157	6694	4	72.62264012634245	2453	2	70.77016056294144	6919	9	73.69264003350675	2475	0	86.85602529138609	191	4	65.71758765612128	13459	2	79.85643976128246	3738	2	74.73875278276908	1854	0	69.55063527443431	1216	0	69.41324930332799	6046	5	74.92163370370905	2639	0	70.9007429893681	6378	1	70.67393327010817	5239	4	71.16164762679637	2008	0	75.39985348827523	1047	0	75.79606052888383	9544	1	81.9981755908285	genus	Barnesiella
397865	556	33	70.51600664794624	355	9	72.9687660928763	158	2	51.6910501746229	2809	140	72.45132545201984	6539	416	71.98807108432383	2388	108	70.03068273854892	6771	255	73.25789019271389	2475	83	86.85602529138609	187	5	64.99743367436693	13337	177	79.65339821486545	3672	132	74.49182072857367	1810	85	69.06522621019403	1194	50	69.14456793715999	5956	169	74.4351717378848	2566	121	70.23847571559237	6295	207	70.4348528826719	5062	293	70.33661145003181	2008	5	75.39985348827523	1047	0	75.79606052888383	9543	2	81.99712751114609	species	Barnesiella viscericola
880074	523	523	70.2922215449099	346	346	72.62449498409646	156	156	51.237049178990624	2669	2669	71.54300708924978	6123	6123	70.54756474942128	2280	2280	69.33800033196027	6516	6516	72.63509821697177	2392	2392	86.71815735331784	182	182	64.48061636049492	13160	13160	79.58753653258833	3540	3540	74.10834593727611	1725	1725	68.09247986690971	1144	1144	68.3302998467143	5787	5787	74.07929570662454	2445	2445	69.30942311724154	6088	6088	70.17160633051165	4769	4769	69.0904633078698	2003	2003	75.33904141744499	1047	1047	75.79606052888383	9541	9541	81.99693809073864	strain	Barnesiella viscericola DSM 18177
487174	12	12	122.31520130544226	0	0	-inf	0	0	-inf	70	70	93.93876311352872	151	151	98.21854817546989	63	63	97.10559194603155	139	139	92.67051724437033	0	0	-inf	0	0	-inf	120	120	101.65375629533523	64	64	88.03249148449288	44	44	89.5185990534098	22	22	83.99531981262768	85	85	104.52972951244783	73	73	94.17989127030636	82	82	88.35301829671025	173	173	94.03436275563661	0	0	-inf	0	0	-inf	0	0	-inf	species	Barnesiella intestinihominis
1348911	346	0	96.96535682434055	271	1	99.22949418310013	88	0	77.52233495373167	2711	5	82.72757518666397	793	9	77.67684452113826	450	0	78.85035999691192	1310	0	84.08095363197687	2429	3	71.65008019476144	167	0	88.04587449757395	439	0	79.5333702717188	512	1	76.0253744189433	7326	4	82.19161947817268	4721	2	82.04859096101323	1701	5	74.00333518549375	5851	5	84.68054780599546	3688	5	86.78270560301779	770	1	77.19841955251475	22873	0	89.92708608550886	12590	1	68.95048055489113	1000	0	86.5709066078161	genus	Coprobacter
1099853	0	0	-inf	0	0	-inf	0	0	-inf	0	0	-inf	0	0	-inf	0	0	-inf	0	0	-inf	51	51	83.20281594866718	0	0	-inf	0	0	-inf	7	7	86.7361011066359	0	0	-inf	0	0	-inf	20	20	80.82217526099888	0	0	-inf	0	0	-inf	0	0	-inf	0	0	-inf	0	0	-inf	0	0	-inf	species	Coprobacter fastidiosus
1501392	346	0	96.96535682434055	270	0	99.29701082822272	88	0	77.52233495373167	2706	1	82.71897231227423	784	1	77.7550634872052	450	0	78.85035999691192	1310	0	84.08095363197687	2364	0	71.1293246507065	167	0	88.04587449757395	439	0	79.5333702717188	504	1	75.77745832292167	7322	4	82.19685920956049	4719	0	82.0538644176379	1676	0	73.83632582554478	5846	1	84.66196206167938	3683	0	86.78696202290169	769	0	77.20187666170344	22873	2	89.92708608550886	12589	1	68.94780117127748	1000	0	86.5709066078161	species	Coprobacter secundus
2751153	346	346	96.96535682434055	270	270	99.29701082822272	88	88	77.52233495373167	2705	2705	82.72995899335086	783	783	77.8008224137078	450	450	78.85035999691192	1310	1310	84.08095363197687	2364	2364	71.1293246507065	167	167	88.04587449757395	439	439	79.5333702717188	503	503	75.83501259210108	7318	7318	82.18068763672309	4719	4719	82.0538644176379	1676	1676	73.83632582554478	5845	5845	84.65488968564203	3683	3683	86.78696202290169	769	769	77.20187666170344	22871	22871	89.92458546228966	12588	12588	68.94954472078265	1000	1000	86.5709066078161	subspecies	Coprobacter secundus subsp. similis
2677116	0	0	-inf	0	0	-inf	0	0	-inf	0	0	-inf	0	0	-inf	0	0	-inf	0	0	-inf	11	0	127.08888231121941	0	0	-inf	0	0	-inf	0	0	-inf	0	0	-inf	0	0	-inf	0	0	-inf	0	0	-inf	0	0	-inf	0	0	-inf	0	0	-inf	0	0	-inf	0	0	-inf	no_rank	unclassified Coprobacter
1941478	0	0	-inf	0	0	-inf	0	0	-inf	0	0	-inf	0	0	-inf	0	0	-inf	0	0	-inf	11	11	127.08888231121941	0	0	-inf	0	0	-inf	0	0	-inf	0	0	-inf	0	0	-inf	0	0	-inf	0	0	-inf	0	0	-inf	0	0	-inf	0	0	-inf	0	0	-inf	0	0	-inf	species	Coprobacter sp.
2005520	1247	8	67.3674100583001	626	1	66.98215541161623	6580	0	84.50722993917941	343	1	57.22342066993325	236	9	67.89831449197999	82	6	70.94426172558421	278	22	62.92385751439118	145	6	53.16566554318722	0	0	-inf	203	10	59.99213837998871	144	25	58.02116012738112	315	2	78.50044278952079	207	8	83.1392784146336	334	6	88.9162165962423	293	0	85.83096871636855	460	1	58.57873618617463	529	27	63.269467737938186	625	10	59.63789521242035	374	8	60.67808942679451	58	8	51.05340412077085	family	Dysgonomonadaceae
156973	10	10	47.886320445637075	12	12	49.66788082788242	74	1	43.9452314567521	8	8	49.03043575890797	61	35	49.2474868427872	9	9	56.207784187232086	24	24	54.76128264216564	32	32	44.03465592423353	0	0	-inf	14	14	51.609010606555714	18	18	62.71294866754589	9	9	57.273228937276876	0	0	-inf	34	26	48.3814936061445	9	9	53.93552443907379	95	48	45.02215322344997	26	26	45.7018171486323	118	10	45.274285453771256	88	11	45.888281719543116	0	0	-inf	genus	Dysgonomonas
2630389	0	0	-inf	0	0	-inf	73	2	43.96484239472959	0	0	-inf	26	1	46.574341067685744	0	0	-inf	0	0	-inf	0	0	-inf	0	0	-inf	0	0	-inf	0	0	-inf	0	0	-inf	0	0	-inf	8	1	42.559335202832024	0	0	-inf	47	0	44.48004861884726	0	0	-inf	108	1	45.02750160351288	77	0	44.459934605098866	0	0	-inf	no_rank	unclassified Dysgonomonas
2714926	0	0	-inf	0	0	-inf	0	0	-inf	0	0	-inf	0	0	-inf	0	0	-inf	0	0	-inf	0	0	-inf	0	0	-inf	0	0	-inf	0	0	-inf	0	0	-inf	0	0	-inf	0	0	-inf	0	0	-inf	0	0	-inf	0	0	-inf	32	32	44.68518242776489	27	27	43.0639229040219	0	0	-inf	species	Dysgonomonas sp. HDW5A
2714927	0	0	-inf	0	0	-inf	71	71	43.91280521834097	0	0	-inf	25	25	45.437314710393174	0	0	-inf	0	0	-inf	0	0	-inf	0	0	-inf	0	0	-inf	0	0	-inf	0	0	-inf	0	0	-inf	7	7	42.924954517522316	0	0	-inf	47	47	44.48004861884726	0	0	-inf	75	75	45.02725780654553	50	50	45.21378092368043	0	0	-inf	species	Dysgonomonas sp. HDW5B
294702	20	4	45.95481842684587	16	3	45.024832629916446	56	0	46.10965031768832	15	8	57.135388574000565	36	1	67.97959500395007	8	8	68.74615446549272	45	0	58.54135807939098	20	3	57.835382187820414	0	0	-inf	30	1	58.21727366366254	29	1	61.749433552457795	12	3	67.63682844882672	7	7	55.8295679715897	19	1	63.08302139470806	10	10	55.61516848960027	89	2	60.03391315956699	82	1	60.577917904894335	93	8	47.88269623988626	70	0	46.35218078841184	16	3	50.90093702419829	genus	Proteiniphilum
1642647	16	16	45.54236899424323	13	13	45.413754608188505	31	31	43.97174389243315	7	7	59.066040873583525	13	13	63.925192254655066	0	0	-inf	20	20	55.89020285214848	0	0	-inf	0	0	-inf	20	20	56.66703287818655	12	12	55.471857516768424	0	0	-inf	0	0	-inf	8	8	49.99362081053275	0	0	-inf	75	75	58.525951016911556	37	37	55.21882720491616	85	85	46.63893383780414	70	70	46.35218078841184	13	13	52.49346095285944	species	Proteiniphilum saccharofermentans
2829812	0	0	-inf	0	0	-inf	25	25	48.76065428500472	0	0	-inf	22	22	70.46536003780393	0	0	-inf	25	25	60.66228226118497	17	17	57.791614030875614	0	0	-inf	9	9	59.797505816238335	16	16	67.00445517625343	9	9	64.55555555555556	0	0	-inf	10	10	74.76284400151913	0	0	-inf	12	12	66.96432874442463	44	44	64.8930150368054	0	0	-inf	0	0	-inf	0	0	-inf	species	Proteiniphilum propionicum
307628	944	1	73.26901318387195	416	0	75.74157291263485	6169	1	86.40494037904416	151	4	67.86602650242163	130	0	77.47772697910527	59	5	76.28514139333205	123	0	70.57242968891676	59	0	45.25358300564082	0	0	-inf	129	0	63.09773220176529	35	0	60.648632535857864	189	0	81.54271953002514	124	0	88.03716337566067	243	3	101.56734630430716	196	0	92.24039717451845	175	0	67.37530370775517	101	1	78.22403938400025	345	0	69.33707797838937	208	0	71.93223017207752	10	3	58.25296461204668	genus	Petrimonas
1642646	871	871	73.77569060836785	378	378	76.5957023046014	6168	6168	86.40922133565556	147	147	68.59561180181883	120	120	77.4586650968881	54	54	79.30002550213463	104	104	70.5306777995517	44	44	45.697436545824274	0	0	-inf	112	112	63.47052765182998	25	25	63.24960325055981	155	155	84.29094609694396	98	98	93.59379215284409	240	240	101.95047923163325	182	182	94.36686517584948	131	131	69.0023897645187	59	59	86.65772596589434	241	241	68.63021126207491	115	115	71.44642006684323	7	7	52.361378017209546	species	Petrimonas mucosa
2646834	72	0	67.59318651023612	38	0	67.24523317149391	0	0	-inf	0	0	-inf	10	0	77.70646956571136	0	0	-inf	19	0	70.80096634649394	15	0	43.951612621102676	0	0	-inf	17	0	60.64166806016258	10	0	54.14620574910301	34	0	69.01403959260111	26	0	67.09294721550775	0	0	-inf	14	0	64.5963131572149	44	0	62.5310247660274	41	0	66.93994815972673	104	0	70.97510565754115	93	0	72.53296309790487	0	0	-inf	no_rank	unclassified Petrimonas
1978337	72	72	67.59318651023612	38	38	67.24523317149391	0	0	-inf	0	0	-inf	10	10	77.70646956571136	0	0	-inf	19	19	70.80096634649394	15	15	43.951612621102676	0	0	-inf	17	17	60.64166806016258	10	10	54.14620574910301	34	34	69.01403959260111	26	26	67.09294721550775	0	0	-inf	14	14	64.5963131572149	44	44	62.5310247660274	41	41	66.93994815972673	104	104	70.97510565754115	93	93	72.53296309790487	0	0	-inf	species	Petrimonas sp. IBARAKI
1784836	19	0	48.125520235324444	8	0	51.07365273091355	203	0	62.105839186368534	20	0	61.39927573662719	0	0	-inf	0	0	-inf	33	0	63.5951020439221	28	0	78.35506505309873	0	0	-inf	9	0	50.62863877756043	29	0	53.733291261938724	85	0	82.7170200183634	55	0	86.77394850330242	19	0	62.72271982218649	56	0	88.5858335178627	50	0	64.5540675792063	277	0	61.233271283640626	10	0	56.236288010438514	0	0	-inf	12	0	46.9960418912223	genus	Fermentimonas
1562970	19	19	48.125520235324444	8	8	51.07365273091355	203	203	62.105839186368534	20	20	61.39927573662719	0	0	-inf	0	0	-inf	33	33	63.5951020439221	28	28	78.35506505309873	0	0	-inf	9	9	50.62863877756043	29	29	53.733291261938724	85	85	82.7170200183634	55	55	86.77394850330242	19	19	62.72271982218649	56	56	88.5858335178627	50	50	64.5540675792063	277	277	61.233271283640626	10	10	56.236288010438514	0	0	-inf	12	12	46.9960418912223	species	Fermentimonas caenicola
2811463	246	0	49.25555869780752	173	0	49.967247642515055	78	0	58.76824232120606	148	0	46.365597033376055	0	0	-inf	0	0	-inf	31	0	49.265606027971096	0	0	-inf	0	0	-inf	11	0	41.86555405637313	8	0	63.35842396843323	18	0	47.778765785666415	13	0	48.7989558141233	13	0	46.78003663235781	22	0	48.49899572010868	50	0	45.21428580787304	16	0	42.31939689137357	49	0	47.47967739549825	0	0	-inf	12	0	46.46340935113484	no_rank	unclassified Dysgonomonadaceae
2811465	246	246	49.25555869780752	173	173	49.967247642515055	78	78	58.76824232120606	148	148	46.365597033376055	0	0	-inf	0	0	-inf	31	31	49.265606027971096	0	0	-inf	0	0	-inf	11	11	41.86555405637313	8	8	63.35842396843323	18	18	47.778765785666415	13	13	48.7989558141233	13	13	46.78003663235781	22	22	48.49899572010868	50	50	45.21428580787304	16	16	42.31939689137357	49	49	47.47967739549825	0	0	-inf	12	12	46.46340935113484	species	Dysgonomonadaceae bacterium zrk40
2005523	10	0	53.615746298032185	7	0	53.06623229823817	0	0	-inf	42	0	53.53162070664676	7	0	53.39454436322657	0	0	-inf	9	0	51.49107662524953	13	0	47.42429293173257	0	0	-inf	8	0	56.875	7	0	56.59585194629819	7	0	52.60251572911401	10	0	54.233809511662436	12	0	50.203726772468634	9	0	53.08048783475814	70	0	62.4381084980894	20	0	52.9089534655739	58	0	45.61618436786267	7	0	47.638110677552895	0	0	-inf	family	Paludibacteraceae
346096	10	0	53.615746298032185	7	0	53.06623229823817	0	0	-inf	42	0	53.53162070664676	7	0	53.39454436322657	0	0	-inf	9	0	51.49107662524953	13	0	47.42429293173257	0	0	-inf	8	0	56.875	7	7	56.59585194629819	7	0	52.60251572911401	10	0	54.233809511662436	12	0	50.203726772468634	9	0	53.08048783475814	70	0	62.4381084980894	20	0	52.9089534655739	58	0	45.61618436786267	7	0	47.638110677552895	0	0	-inf	genus	Paludibacter
185300	10	10	53.615746298032185	7	7	53.06623229823817	0	0	-inf	42	20	53.53162070664676	7	0	53.39454436322657	0	0	-inf	9	0	51.49107662524953	13	1	47.42429293173257	0	0	-inf	8	1	56.875	0	0	-inf	7	0	52.60251572911401	10	2	54.233809511662436	12	1	50.203726772468634	9	1	53.08048783475814	70	1	62.4381084980894	20	0	52.9089534655739	58	11	45.61618436786267	7	7	47.638110677552895	0	0	-inf	species	Paludibacter propionicigenes
694427	0	0	-inf	0	0	-inf	0	0	-inf	22	22	52.30520564336837	7	7	53.39454436322657	0	0	-inf	9	9	51.49107662524953	12	12	44.926824846108126	0	0	-inf	7	7	52.714285714285715	0	0	-inf	7	7	52.60251572911401	8	8	52.167261889578036	11	11	50.94952011542033	8	8	53.3405488141029	69	69	62.39391264667826	20	20	52.9089534655739	47	47	43.073940370078546	0	0	-inf	0	0	-inf	strain	Paludibacter propionicigenes WB4
2005525	157141	1	138.92732171519083	132063	3	139.44898011371018	83245	0	143.0008285864298	755765	0	141.56676131994752	131467	0	139.25165558201272	383216	2	144.52126752462362	495802	0	144.2823957986588	367828	1	154.82210794526054	11321	1	120.78446773055191	207724	1	146.46361863323233	789769	0	153.25563137326694	498838	0	145.2094313557635	469529	0	145.03726285459513	236933	1	129.83798075759304	549299	0	143.14697565144073	404023	1	138.77266361558097	114696	0	144.43289668141742	284992	1	143.38134465961622	138400	0	142.77993235210283	232296	43	134.2605699447021	family	Tannerellaceae
195950	192	0	48.65634243475668	100	0	50.18254949610716	132	0	45.739725650238206	325	0	55.31156426507386	106	4	59.05828270798702	56	0	51.06495584728536	202	0	55.33015895398137	179	16	50.39792016322045	0	0	-inf	95	0	47.94817253467625	69	2	52.792476559184934	189	1	52.562176253182955	130	0	53.760461769697635	126	11	52.068444363101534	166	6	52.72880797549994	280	3	60.712042412220114	168	0	52.20444536116388	100	1	48.75314604664914	50	1	51.03393436917397	33	0	61.05732200309817	genus	Tannerella
28112	41	23	47.45884813112792	22	12	47.414974970254505	24	9	43.26874086862699	151	43	59.14285826603956	65	39	60.50005748902835	22	22	56.73781695674001	102	47	63.50252888535281	152	40	51.17944658452	0	0	-inf	20	20	49.46163777679512	27	27	57.41768493956073	149	29	51.69048302517639	110	20	52.92864499452823	62	38	55.43147914004638	126	23	51.40643346554888	223	77	60.9264557867231	86	71	49.43699883613886	30	30	46.033073612326454	12	12	43.73848861485866	12	12	51.223692742843554	species	Tannerella forsythia
203275	0	0	-inf	0	0	-inf	15	15	42.308116460817686	38	38	71.81677320318956	19	19	51.40453578366182	0	0	-inf	0	0	-inf	104	104	51.93156182926027	0	0	-inf	0	0	-inf	0	0	-inf	120	120	47.74678538462506	90	90	47.0493213064473	13	13	55.80705858374567	103	103	47.54381296522604	92	92	51.20976698813439	8	8	55.92183438038544	0	0	-inf	0	0	-inf	0	0	-inf	strain	Tannerella forsythia 92A2
1307832	0	0	-inf	0	0	-inf	0	0	-inf	15	15	61.279539154247296	0	0	-inf	0	0	-inf	46	46	78.40953013353523	8	8	56.76706806398232	0	0	-inf	0	0	-inf	0	0	-inf	0	0	-inf	0	0	-inf	0	0	-inf	0	0	-inf	0	0	-inf	0	0	-inf	0	0	-inf	0	0	-inf	0	0	-inf	strain	Tannerella forsythia 3313
1307833	18	18	46.46738086461199	10	10	45.27995439968638	0	0	-inf	55	55	54.1297787939176	7	7	85.01209570277449	0	0	-inf	9	9	61.51458683867002	0	0	-inf	0	0	-inf	0	0	-inf	0	0	-inf	0	0	-inf	0	0	-inf	11	11	67.67497097487524	0	0	-inf	54	54	75.3192867068402	7	7	42.1214909467559	0	0	-inf	0	0	-inf	0	0	-inf	strain	Tannerella forsythia KS16
712710	151	151	48.98148989468237	78	78	50.963147439296364	108	108	46.28883337948514	174	174	51.98670567802893	37	37	56.42362784485896	34	34	47.39428101175588	100	100	46.99434162398249	11	11	50.0069419120248	0	0	-inf	75	75	47.544581803444544	40	40	50.185084730390514	39	39	55.81819190902584	20	20	58.33545403312935	53	53	49.819733513145756	34	34	59.405044331583284	54	54	60.67438696153797	82	82	55.106889277653536	69	69	49.671339076740885	37	37	52.94148256974038	21	21	66.67653872324367	species	Tannerella serpentiformis
375288	156948	37879	139.03837732178383	131960	29699	139.51821313888524	83113	5237	143.15529859217594	755440	25487	141.60386941462457	131361	17147	139.31636655044815	383158	59146	144.53508691610847	495600	152861	144.3186515529821	367648	54850	154.8732540190075	11320	1058	120.79089745384965	207628	39699	146.50903239854543	789700	64028	153.26440933664816	498649	68386	145.24454690039386	469399	63969	145.0625419543398	236806	9894	129.87973560994672	549133	62527	143.17430858505463	403742	39776	138.82703434391877	114528	14179	144.56818569215542	284891	14597	143.41445986332758	138350	10046	142.81308956134856	232220	24152	134.26886449165292	genus	Parabacteroides
823	69167	67183	145.08469564670065	53732	52151	144.74807908268798	44205	44069	140.57085558679628	80302	79657	142.50446129248317	87319	86263	144.8289590019172	94031	93310	147.42453125910023	139950	129512	141.48505185721436	101966	100987	145.8448863317572	7575	7523	116.55016892966053	145141	143597	144.3485126052945	251342	247739	143.66722097908465	122617	121480	146.20778130186852	108729	107682	146.5476318646658	33506	33051	118.37552182074053	108342	107459	144.70969641426376	76764	74848	124.16599368709834	94522	93757	145.57525545449516	62996	61859	138.7896047329432	62176	61749	148.76052612331776	123288	121610	136.20229435887833	species	Parabacteroides distasonis
435591	297	297	128.90490109718542	227	227	127.7623181406422	41	41	126.69763206783809	358	358	105.49198216067033	452	452	123.02629562314407	158	158	118.75940418776695	6765	6765	137.578653465044	247	247	122.30367639099073	10	10	128.00284580781286	954	954	119.83466607767237	2257	2257	129.80707926690883	451	451	127.43072383970569	449	449	127.80066679974172	124	124	120.2648157132462	362	362	121.73024178943079	710	710	128.41227571251298	563	563	126.93275039041785	479	479	127.76065253370962	261	261	113.37608446353605	1088	1088	117.98693863397321	strain	Parabacteroides distasonis ATCC 8503
999416	1687	1687	96.03587095267676	1354	1354	95.77808824606029	95	95	113.87170081845674	287	287	119.50835937827078	604	604	105.19929512899829	563	563	114.14942616875281	3673	3673	130.95199643676824	732	732	122.25993784722496	42	42	120.18279066517573	590	590	115.73829669301757	1346	1346	119.13236103467277	686	686	127.84725416769862	598	598	127.20930165025781	331	331	114.17171490246449	521	521	121.75043156279945	1206	1206	129.8284417054668	202	202	124.31960556064215	658	658	129.82874777366646	166	166	121.1586540005653	590	590	118.86873076746251	strain	Parabacteroides distasonis CL03T12C09
46503	42499	42491	122.11358995127635	42952	42938	127.41941827263341	32730	32722	145.00769921306016	640857	640748	141.78705087035954	1507	1507	98.6056374540805	226893	226856	139.48304704291968	84823	84786	144.86043718811004	209536	209460	158.02561581899715	1084	1084	125.189070001086	18545	18533	152.34087763044724	471582	471414	158.72861996770646	284422	284364	142.18848547356095	277607	277536	141.96007300944044	50341	50299	136.0232929235683	329884	329784	141.80790202845458	280884	280834	141.72913039584319	2552	2552	100.6942291174055	198073	198004	147.28199278115534	62361	62361	138.6381933318446	39151	39139	136.29825015094696	species	Parabacteroides merdae
411477	8	8	133.23550700862106	14	14	126.8984660468529	8	8	108.1214999555718	109	109	123.78034992022967	0	0	-inf	37	37	115.84866425118841	37	37	122.60956336342613	76	76	130.91768253321246	0	0	-inf	12	12	144.1923218972494	168	168	125.6673632118417	58	58	126.77732398067575	71	71	119.63400045462876	42	42	142.08536680305644	100	100	124.35930361842907	50	50	129.01876857857476	0	0	-inf	69	69	130.48894157934123	0	0	-inf	12	12	121.87776692551344	strain	Parabacteroides merdae ATCC 43184
328812	814	814	96.3358578478602	580	580	99.35657037090746	286	286	69.33264582074015	1876	1876	95.8378625907048	22417	22417	115.31386404245971	654	654	95.24668826195321	8262	8262	114.80108025316045	323	323	78.06115616141497	1089	1089	113.99006212053119	1346	1346	97.97623173818072	1131	1131	115.00602119502649	2171	2171	126.55963811624916	1606	1606	127.33732117133368	606	606	102.34637116682201	2276	2276	116.77781080527987	2285	2285	105.04525231321905	1902	1902	114.20192141688143	6665	6665	79.67362838217909	783	783	74.47587012666213	6450	6450	81.56576492703485	species	Parabacteroides goldsteinii
387661	6064	6064	60.27921578699111	4635	4635	61.3369285830313	239	239	89.17391866600563	5652	5652	89.62035818970887	2451	2451	95.74800439917863	1651	1651	95.70085096587621	108250	108201	124.46594099964055	747	747	91.51918494265178	475	475	120.67577499514711	1641	1641	100.93057575426477	920	920	101.08259205569088	20826	20826	129.84136297840897	17282	17272	129.31120166110952	141161	141044	130.02095708041205	45550	45514	128.42264322982948	1979	1979	80.65672726798583	541	541	84.89139368324427	1715	1715	81.62551448676246	1652	1652	76.90058567753837	38309	38289	124.77520243407605	species	Parabacteroides johnsonii
537006	0	0	-inf	0	0	-inf	0	0	-inf	0	0	-inf	0	0	-inf	0	0	-inf	49	49	110.15718342831313	0	0	-inf	0	0	-inf	0	0	-inf	0	0	-inf	0	0	-inf	10	10	96.46875724035998	117	117	111.58387484028111	36	36	113.08066993932353	0	0	-inf	0	0	-inf	0	0	-inf	0	0	-inf	20	20	108.03784539130488	strain	Parabacteroides johnsonii DSM 18315
512311	18	0	67.0798475914048	9	0	74.38520073088522	0	0	-inf	19	0	100.68434506815528	31	0	82.2281209631612	13	0	90.05060987025281	39	0	83.98148640328604	0	0	-inf	0	0	-inf	45	0	108.48642180568378	90	0	125.7437280302387	14	0	99.5082996009238	12	0	120.4411540385322	19	0	92.98864440242654	21	0	94.84930345473553	31	0	98.51580496587295	40	0	86.4165923048588	16	0	133.36759227710795	0	0	-inf	18	0	125.06771043497986	no_rank	environmental samples
512312	18	18	67.0798475914048	9	9	74.38520073088522	0	0	-inf	19	19	100.68434506815528	31	31	82.2281209631612	13	13	90.05060987025281	39	39	83.98148640328604	0	0	-inf	0	0	-inf	45	45	108.48642180568378	90	90	125.7437280302387	14	14	99.5082996009238	12	12	120.4411540385322	19	19	92.98864440242654	21	21	94.84930345473553	31	31	98.51580496587295	40	40	86.4165923048588	16	16	133.36759227710795	0	0	-inf	18	18	125.06771043497986	species	uncultured Parabacteroides sp.
1217282	356	356	95.77975876602414	232	232	92.30606141623942	416	416	137.12841376596023	393	393	106.93733981198815	383	383	91.38402926849446	258	258	111.84375621223718	576	576	104.77399029340683	159	159	84.15158804324113	17	17	71.13889185471221	241	241	111.27505803708415	158	158	106.93165231991034	124	124	86.27839024621512	110	110	90.92178350062437	406	406	87.04199279481017	318	318	74.8506789566627	788	788	75.13556593874263	343	343	93.13921647446709	737	737	73.63948656044988	1106	1106	90.2240385613656	480	480	106.99054479523681	species	Parabacteroides faecis
2649774	151	0	114.69853664349327	121	0	117.77155753800204	0	0	-inf	854	2	75.09037113687084	106	0	78.79842587165666	512	0	77.0670359426787	839	1	85.98412333671938	67	0	78.44161026599853	22	0	77.43973696215495	970	0	82.96784781318111	449	2	97.48792936506545	89	1	105.64808741245028	84	0	97.81664246483491	873	0	67.57276794515458	215	1	80.09962406530981	1235	0	76.54262145351457	449	0	81.78826133524518	92	0	111.20969878453907	226	0	115.93185281866256	372	0	84.70225495421894	no_rank	unclassified Parabacteroides
2025876	151	151	114.69853664349327	121	121	117.77155753800204	0	0	-inf	852	852	75.07767247756773	106	106	78.79842587165666	512	512	77.0670359426787	838	838	86.00081083473455	67	67	78.44161026599853	22	22	77.43973696215495	970	970	82.96784781318111	447	447	97.66896695706366	88	88	106.35999749668267	84	84	97.81664246483491	873	873	67.57276794515458	214	214	79.89915501888602	1235	1235	76.54262145351457	449	449	81.78826133524518	92	92	111.20969878453907	226	226	115.93185281866256	372	372	84.70225495421894	species	Parabacteroides sp. CT06
2760872	8	0	54.0354950680881	8	0	53.9675144212722	0	0	-inf	0	0	-inf	0	0	-inf	0	0	-inf	0	0	-inf	0	0	-inf	0	0	-inf	0	0	-inf	0	0	-inf	0	0	-inf	0	0	-inf	0	0	-inf	0	0	-inf	0	0	-inf	0	0	-inf	0	0	-inf	0	0	-inf	0	0	-inf	family	Tenuifilaceae
2760873	8	0	54.0354950680881	8	0	53.9675144212722	0	0	-inf	0	0	-inf	0	0	-inf	0	0	-inf	0	0	-inf	0	0	-inf	0	0	-inf	0	0	-inf	0	0	-inf	0	0	-inf	0	0	-inf	0	0	-inf	0	0	-inf	0	0	-inf	0	0	-inf	0	0	-inf	0	0	-inf	0	0	-inf	genus	Tenuifilum
2590900	8	8	54.0354950680881	8	8	53.9675144212722	0	0	-inf	0	0	-inf	0	0	-inf	0	0	-inf	0	0	-inf	0	0	-inf	0	0	-inf	0	0	-inf	0	0	-inf	0	0	-inf	0	0	-inf	0	0	-inf	0	0	-inf	0	0	-inf	0	0	-inf	0	0	-inf	0	0	-inf	0	0	-inf	species	Tenuifilum thalassicum
1129256	0	0	-inf	0	0	-inf	0	0	-inf	15	0	62.86159459189505	0	0	-inf	0	0	-inf	0	0	-inf	0	0	-inf	0	0	-inf	0	0	-inf	0	0	-inf	0	0	-inf	0	0	-inf	0	0	-inf	0	0	-inf	0	0	-inf	0	0	-inf	0	0	-inf	0	0	-inf	0	0	-inf	no_rank	environmental samples
1129257	0	0	-inf	0	0	-inf	0	0	-inf	15	15	62.86159459189505	0	0	-inf	0	0	-inf	0	0	-inf	0	0	-inf	0	0	-inf	0	0	-inf	0	0	-inf	0	0	-inf	0	0	-inf	0	0	-inf	0	0	-inf	0	0	-inf	0	0	-inf	0	0	-inf	0	0	-inf	0	0	-inf	species	uncultured Bacteroidia bacterium
1970189	51	3	44.725949093497675	44	6	45.64002724507011	33	0	47.18108950637905	41	1	54.11406837509562	42	5	55.53452336347095	19	1	52.10787130890652	72	1	49.20989049786064	58	6	79.96453549299181	0	0	-inf	36	2	52.067202813965125	45	0	68.25521517916782	18	7	45.5934422610353	12	2	59.22479193945247	62	4	51.791564491675466	29	6	47.37036687473333	131	3	51.06113645937057	47	4	53.76731604993831	182	0	51.43416180108076	130	2	52.23216987368875	12	5	48.218791279577886	order	Marinilabiliales
558415	0	0	-inf	0	0	-inf	9	0	46.22222222222222	10	0	67.1	7	7	55.06512058895938	0	0	-inf	17	2	44.27475710123106	11	2	46.57893484882683	0	0	-inf	0	0	-inf	14	1	70.22741187029096	0	0	-inf	0	0	-inf	14	2	59.59341335515854	0	0	-inf	22	0	50.44970143690284	19	6	51.756568161225665	27	4	56.29690842939334	12	3	50.604830817195925	0	0	-inf	family	Marinilabiliaceae
286729	0	0	-inf	0	0	-inf	9	0	46.22222222222222	10	0	67.1	0	0	-inf	0	0	-inf	15	0	43.82577329823108	9	0	47.42920252512582	0	0	-inf	0	0	-inf	13	0	72.47567432185181	0	0	-inf	0	0	-inf	12	0	61.40432857079199	0	0	-inf	15	0	54.84583177421134	13	0	56.52249568738887	23	0	52.95132351312129	9	0	53.98782638202266	0	0	-inf	genus	Alkaliflexus
2644571	0	0	-inf	0	0	-inf	9	0	46.22222222222222	10	0	67.1	0	0	-inf	0	0	-inf	15	0	43.82577329823108	9	0	47.42920252512582	0	0	-inf	0	0	-inf	13	0	72.47567432185181	0	0	-inf	0	0	-inf	12	0	61.40432857079199	0	0	-inf	15	0	54.84583177421134	13	0	56.52249568738887	23	0	52.95132351312129	9	0	53.98782638202266	0	0	-inf	no_rank	unclassified Alkaliflexus
2949635	0	0	-inf	0	0	-inf	9	9	46.22222222222222	10	10	67.1	0	0	-inf	0	0	-inf	15	15	43.82577329823108	9	9	47.42920252512582	0	0	-inf	0	0	-inf	13	13	72.47567432185181	0	0	-inf	0	0	-inf	12	12	61.40432857079199	0	0	-inf	15	15	54.84583177421134	13	13	56.52249568738887	23	23	52.95132351312129	9	9	53.98782638202266	0	0	-inf	species	Alkaliflexus sp. Ai-910
1193324	0	0	-inf	0	0	-inf	0	0	-inf	0	0	-inf	0	0	-inf	0	0	-inf	0	0	-inf	0	0	-inf	0	0	-inf	0	0	-inf	0	0	-inf	0	0	-inf	0	0	-inf	0	0	-inf	0	0	-inf	7	0	41.02942214267033	0	0	-inf	0	0	-inf	0	0	-inf	0	0	-inf	genus	Alkalitalea
889453	0	0	-inf	0	0	-inf	0	0	-inf	0	0	-inf	0	0	-inf	0	0	-inf	0	0	-inf	0	0	-inf	0	0	-inf	0	0	-inf	0	0	-inf	0	0	-inf	0	0	-inf	0	0	-inf	0	0	-inf	7	7	41.02942214267033	0	0	-inf	0	0	-inf	0	0	-inf	0	0	-inf	species	Alkalitalea saponilacus
1471398	39	7	45.59685442913848	38	3	46.32910271997987	24	3	47.54066473793787	30	4	50.19355818979439	30	11	56.91247159646908	18	3	52.397728746167765	54	4	50.87327729402919	41	8	94.22720447626821	0	0	-inf	34	6	52.66242744428092	31	1	67.36454570575737	11	11	47.08936671619635	10	10	62.349133954040916	44	4	49.85839117071953	23	7	47.76853001014124	106	2	51.14889748808356	24	11	56.67118014500287	148	0	51.011389537281374	116	4	52.59070489750926	7	7	46.07325671181808	family	Prolixibacteraceae
1471399	17	4	42.94695705314524	9	9	41.81277455392932	0	0	-inf	0	0	-inf	7	7	43.174016186572416	0	0	-inf	0	0	-inf	0	0	-inf	0	0	-inf	0	0	-inf	0	0	-inf	0	0	-inf	0	0	-inf	0	0	-inf	0	0	-inf	21	6	42.99454306455988	0	0	-inf	25	1	44.90559660715273	20	4	57.9278533501019	0	0	-inf	genus	Draconibacterium
2706887	13	13	43.31118800887039	0	0	-inf	0	0	-inf	0	0	-inf	0	0	-inf	0	0	-inf	0	0	-inf	0	0	-inf	0	0	-inf	0	0	-inf	0	0	-inf	0	0	-inf	0	0	-inf	0	0	-inf	0	0	-inf	15	15	42.44440828728757	0	0	-inf	24	24	45.03207739557206	16	16	44.82721341207463	0	0	-inf	species	Draconibacterium halophilum
1952944	15	0	46.63867411668634	26	0	48.06779210046093	11	0	51.36246769659529	12	0	50.75603716861415	0	0	-inf	0	0	-inf	0	0	-inf	10	0	46.41625456771029	0	0	-inf	0	0	-inf	14	0	52.643092381085	0	0	-inf	0	0	-inf	16	0	48.364646791468324	7	0	49.074551614385406	69	0	51.993187094932196	0	0	-inf	104	0	52.060807224752686	83	0	51.92277840072106	0	0	-inf	no_rank	unclassified Prolixibacteraceae
2053594	15	15	46.63867411668634	26	26	48.06779210046093	11	11	51.36246769659529	12	12	50.75603716861415	0	0	-inf	0	0	-inf	0	0	-inf	10	10	46.41625456771029	0	0	-inf	0	0	-inf	14	14	52.643092381085	0	0	-inf	0	0	-inf	16	16	48.364646791468324	7	7	49.074551614385406	69	69	51.993187094932196	0	0	-inf	104	104	52.060807224752686	83	83	51.92277840072106	0	0	-inf	species	Prolixibacteraceae bacterium
2678352	0	0	-inf	0	0	-inf	0	0	-inf	14	0	50.54142648127936	12	0	78.01601989160518	15	0	53.246565653989	38	0	52.991731184712215	23	0	124.84641723215736	0	0	-inf	28	0	52.2933739880395	16	0	81.92761121378581	0	0	-inf	0	0	-inf	24	0	51.88873747395702	9	0	49.90603654806119	14	0	60.29845084555428	13	0	46.641781872003	12	0	58.489683830034245	9	0	50.67444774483936	0	0	-inf	genus	Maribellus
2681766	0	0	-inf	0	0	-inf	0	0	-inf	14	14	50.54142648127936	12	12	78.01601989160518	15	15	53.246565653989	38	38	52.991731184712215	23	23	124.84641723215736	0	0	-inf	28	28	52.2933739880395	16	16	81.92761121378581	0	0	-inf	0	0	-inf	24	24	51.88873747395702	9	9	49.90603654806119	14	14	60.29845084555428	13	13	46.641781872003	12	12	58.489683830034245	9	9	50.67444774483936	0	0	-inf	species	Maribellus comscasis
2792393	0	0	-inf	0	0	-inf	10	0	44.198880904796056	0	0	-inf	0	0	-inf	0	0	-inf	12	0	42.20736940010124	0	0	-inf	0	0	-inf	0	0	-inf	0	0	-inf	0	0	-inf	0	0	-inf	0	0	-inf	0	0	-inf	0	0	-inf	0	0	-inf	7	0	44.40651128630488	0	0	-inf	0	0	-inf	genus	Aquipluma
2010828	0	0	-inf	0	0	-inf	10	10	44.198880904796056	0	0	-inf	0	0	-inf	0	0	-inf	12	12	42.20736940010124	0	0	-inf	0	0	-inf	0	0	-inf	0	0	-inf	0	0	-inf	0	0	-inf	0	0	-inf	0	0	-inf	0	0	-inf	0	0	-inf	7	7	44.40651128630488	0	0	-inf	0	0	-inf	species	Aquipluma nitroreducens
1573805	9	0	41.63845344799786	0	0	-inf	0	0	-inf	0	0	-inf	0	0	-inf	0	0	-inf	0	0	-inf	0	0	-inf	0	0	-inf	0	0	-inf	0	0	-inf	0	0	-inf	0	0	-inf	0	0	-inf	0	0	-inf	0	0	-inf	0	0	-inf	7	0	41.61646695506229	0	0	-inf	0	0	-inf	family	Marinifilaceae
2060722	9	0	41.63845344799786	0	0	-inf	0	0	-inf	0	0	-inf	0	0	-inf	0	0	-inf	0	0	-inf	0	0	-inf	0	0	-inf	0	0	-inf	0	0	-inf	0	0	-inf	0	0	-inf	0	0	-inf	0	0	-inf	0	0	-inf	0	0	-inf	7	0	41.61646695506229	0	0	-inf	0	0	-inf	genus	Labilibaculum
1717717	9	9	41.63845344799786	0	0	-inf	0	0	-inf	0	0	-inf	0	0	-inf	0	0	-inf	0	0	-inf	0	0	-inf	0	0	-inf	0	0	-inf	0	0	-inf	0	0	-inf	0	0	-inf	0	0	-inf	0	0	-inf	0	0	-inf	0	0	-inf	7	7	41.61646695506229	0	0	-inf	0	0	-inf	species	Labilibaculum antarcticum
768503	1667	0	56.23334983094453	1320	0	56.58739284459285	975	0	52.396147423622345	438	0	45.030099119388694	225	0	44.74746160423106	170	0	46.30395353965705	657	0	51.23638273708123	162	0	46.21546236050539	17	0	47.66188278406219	392	0	45.53568227852676	372	0	45.53959256827189	279	0	47.70085364423889	215	0	46.07939935131254	300	0	45.25873751543283	276	0	46.09997660183895	441	0	44.727777348178165	606	0	56.409885970255495	329	0	46.09343929235661	181	0	44.88321231930824	98	0	51.70161873496054	class	Cytophagia
768507	1667	49	56.23334983094453	1320	40	56.58739284459285	975	23	52.396147423622345	438	9	45.030099119388694	225	9	44.74746160423106	170	24	46.30395353965705	657	26	51.23638273708123	162	9	46.21546236050539	17	3	47.66188278406219	392	4	45.53568227852676	372	14	45.53959256827189	279	17	47.70085364423889	215	17	46.07939935131254	300	14	45.25873751543283	276	20	46.09997660183895	441	14	44.727777348178165	606	24	56.409885970255495	329	12	46.09343929235661	181	7	44.88321231930824	98	21	51.70161873496054	order	Cytophagales
89373	81	6	56.06704804498292	55	2	54.99349110919922	378	6	60.35780003305858	35	9	46.09205148114862	39	0	44.23108068178588	34	1	45.105204838234954	103	2	46.84654105027166	14	1	44.06378255443214	7	7	50.544454740291876	73	6	46.16189853610485	54	3	43.023434585310184	18	5	45.31178319222937	9	9	44.37564931697529	66	3	45.80137188691944	24	4	44.55748846535457	91	5	46.6233421095662	247	10	71.71648433850591	18	6	44.687406086886575	18	4	43.33743578343169	10	10	56.02415402771893	family	Cytophagaceae
107	65	21	59.43222964044015	45	9	58.0662972807573	372	17	60.624432190395105	26	8	46.3423640084105	25	2	42.931696586593546	25	2	43.86392796524474	82	6	44.6141303686939	13	13	43.76099659708076	0	0	-inf	67	1	45.79971260913458	37	18	43.17962834806971	13	13	45.010739951768215	0	0	-inf	63	5	45.720057660350825	20	5	45.2961939522897	77	7	46.85498123005623	219	23	75.20331586627638	12	12	44.11095978605425	14	4	42.86241743584073	0	0	-inf	genus	Spirosoma
108	0	0	-inf	0	0	-inf	7	0	76.13618840082486	0	0	-inf	0	0	-inf	0	0	-inf	0	0	-inf	0	0	-inf	0	0	-inf	0	0	-inf	0	0	-inf	0	0	-inf	0	0	-inf	0	0	-inf	0	0	-inf	0	0	-inf	11	0	67.18181818181819	0	0	-inf	0	0	-inf	0	0	-inf	species	Spirosoma linguale
504472	0	0	-inf	0	0	-inf	7	7	76.13618840082486	0	0	-inf	0	0	-inf	0	0	-inf	0	0	-inf	0	0	-inf	0	0	-inf	0	0	-inf	0	0	-inf	0	0	-inf	0	0	-inf	0	0	-inf	0	0	-inf	0	0	-inf	11	11	67.18181818181819	0	0	-inf	0	0	-inf	0	0	-inf	strain	Spirosoma linguale DSM 74
2621999	20	10	47.51998261349668	8	8	44.02798385324524	32	4	74.1987905843516	18	2	45.66478641970385	23	3	42.887280179357674	23	1	44.16028308198639	76	6	44.848120333409554	0	0	-inf	0	0	-inf	66	1	45.8378253570387	19	6	42.90638257167057	0	0	-inf	0	0	-inf	46	4	44.79503251783987	15	0	45.08462372563209	70	0	47.25179145589452	28	12	60.878818987201306	0	0	-inf	10	2	43.31350033335939	0	0	-inf	no_rank	unclassified Spirosoma
2520506	10	10	41.7686021364895	0	0	-inf	0	0	-inf	0	0	-inf	0	0	-inf	0	0	-inf	0	0	-inf	0	0	-inf	0	0	-inf	0	0	-inf	0	0	-inf	0	0	-inf	0	0	-inf	0	0	-inf	0	0	-inf	0	0	-inf	0	0	-inf	0	0	-inf	0	0	-inf	0	0	-inf	species	Spirosoma sp. KCTC 42546
2710596	0	0	-inf	0	0	-inf	28	28	77.34510049605058	0	0	-inf	0	0	-inf	0	0	-inf	0	0	-inf	0	0	-inf	0	0	-inf	0	0	-inf	0	0	-inf	0	0	-inf	0	0	-inf	0	0	-inf	0	0	-inf	0	0	-inf	16	16	74.41282015133645	0	0	-inf	0	0	-inf	0	0	-inf	species	Spirosoma sp. KCTC 72228
2745947	0	0	-inf	0	0	-inf	0	0	-inf	16	16	46.03452143144863	20	20	42.85800467861508	22	22	44.328666671044154	70	70	45.08573287452014	0	0	-inf	0	0	-inf	65	65	45.89686882407007	13	13	43.343000263679315	0	0	-inf	0	0	-inf	42	42	44.75101563685985	15	15	45.08462372563209	22	22	45.287156294921495	0	0	-inf	0	0	-inf	8	8	43.5847784286909	0	0	-inf	species	Spirosoma sp. KUDC1026
2894082	0	0	-inf	0	0	-inf	0	0	-inf	0	0	-inf	0	0	-inf	0	0	-inf	0	0	-inf	0	0	-inf	0	0	-inf	0	0	-inf	0	0	-inf	0	0	-inf	0	0	-inf	0	0	-inf	0	0	-inf	48	48	48.15224923800716	0	0	-inf	0	0	-inf	0	0	-inf	0	0	-inf	species	Spirosoma sp. KNUC1025
2666025	0	0	-inf	0	0	-inf	14	14	41.76522213681568	0	0	-inf	0	0	-inf	0	0	-inf	0	0	-inf	0	0	-inf	0	0	-inf	0	0	-inf	0	0	-inf	0	0	-inf	0	0	-inf	0	0	-inf	0	0	-inf	0	0	-inf	0	0	-inf	0	0	-inf	0	0	-inf	0	0	-inf	species	Spirosoma endbachense
2692134	0	0	-inf	8	8	48.474027670661094	167	167	45.129376086195805	0	0	-inf	0	0	-inf	0	0	-inf	0	0	-inf	0	0	-inf	0	0	-inf	0	0	-inf	0	0	-inf	0	0	-inf	0	0	-inf	0	0	-inf	0	0	-inf	0	0	-inf	0	0	-inf	0	0	-inf	0	0	-inf	0	0	-inf	species	Spirosoma aureum
2728024	24	24	76.59180579544952	20	20	71.04082395492098	135	135	76.80957259282464	0	0	-inf	0	0	-inf	0	0	-inf	0	0	-inf	0	0	-inf	0	0	-inf	0	0	-inf	0	0	-inf	0	0	-inf	0	0	-inf	12	12	50.690818836494174	0	0	-inf	0	0	-inf	157	157	79.22698854043128	0	0	-inf	0	0	-inf	0	0	-inf	species	Spirosoma rhododendri
455076	0	0	-inf	0	0	-inf	0	0	-inf	0	0	-inf	0	0	-inf	0	0	-inf	11	0	65.81818181818181	0	0	-inf	0	0	-inf	0	0	-inf	0	0	-inf	0	0	-inf	0	0	-inf	0	0	-inf	0	0	-inf	0	0	-inf	0	0	-inf	0	0	-inf	0	0	-inf	0	0	-inf	genus	Rhodocytophaga
2704465	0	0	-inf	0	0	-inf	0	0	-inf	0	0	-inf	0	0	-inf	0	0	-inf	11	11	65.81818181818181	0	0	-inf	0	0	-inf	0	0	-inf	0	0	-inf	0	0	-inf	0	0	-inf	0	0	-inf	0	0	-inf	0	0	-inf	0	0	-inf	0	0	-inf	0	0	-inf	0	0	-inf	species	Rhodocytophaga rosea
2674996	10	0	41.99144150808699	8	0	41.45732917148483	0	0	-inf	0	0	-inf	7	0	42.009087154497166	8	0	46.37234567110875	8	0	43.229379743135105	0	0	-inf	0	0	-inf	0	0	-inf	14	0	42.279636039871974	0	0	-inf	0	0	-inf	0	0	-inf	0	0	-inf	0	0	-inf	0	0	-inf	0	0	-inf	0	0	-inf	0	0	-inf	genus	Tellurirhabdus
2674997	10	10	41.99144150808699	8	8	41.45732917148483	0	0	-inf	0	0	-inf	7	7	42.009087154497166	8	8	46.37234567110875	8	8	43.229379743135105	0	0	-inf	0	0	-inf	0	0	-inf	14	14	42.279636039871974	0	0	-inf	0	0	-inf	0	0	-inf	0	0	-inf	0	0	-inf	0	0	-inf	0	0	-inf	0	0	-inf	0	0	-inf	species	Tellurirhabdus rosea
2676247	0	0	-inf	0	0	-inf	0	0	-inf	0	0	-inf	7	0	51.093731691904374	0	0	-inf	0	0	-inf	0	0	-inf	0	0	-inf	0	0	-inf	0	0	-inf	0	0	-inf	0	0	-inf	0	0	-inf	0	0	-inf	9	0	44.91677410548951	18	1	43.518892074853184	0	0	-inf	0	0	-inf	0	0	-inf	genus	Aquirufa
2516557	0	0	-inf	0	0	-inf	0	0	-inf	0	0	-inf	7	7	51.093731691904374	0	0	-inf	0	0	-inf	0	0	-inf	0	0	-inf	0	0	-inf	0	0	-inf	0	0	-inf	0	0	-inf	0	0	-inf	0	0	-inf	9	9	44.91677410548951	0	0	-inf	0	0	-inf	0	0	-inf	0	0	-inf	species	Aquirufa nivalisilvae
2516559	0	0	-inf	0	0	-inf	0	0	-inf	0	0	-inf	0	0	-inf	0	0	-inf	0	0	-inf	0	0	-inf	0	0	-inf	0	0	-inf	0	0	-inf	0	0	-inf	0	0	-inf	0	0	-inf	0	0	-inf	0	0	-inf	17	17	43.532693299993845	0	0	-inf	0	0	-inf	0	0	-inf	species	Aquirufa antheringensis
200667	69	0	43.21103806997784	65	0	43.22425398949257	17	5	53.447068575068506	11	11	43.19239519283537	44	3	43.94458607668075	0	0	-inf	34	5	44.95378298811855	13	3	47.633578768395914	0	0	-inf	17	0	45.05130292506717	11	4	44.43037696873235	0	0	-inf	0	0	-inf	0	0	-inf	0	0	-inf	0	0	-inf	48	0	45.534740317305996	16	0	45.455881059846455	7	0	46.15146203442129	0	0	-inf	family	Flammeovirgaceae
59739	9	2	45.86919840479807	7	7	45.8977530353517	12	5	57.77632454405856	0	0	-inf	41	11	44.07628654666836	0	0	-inf	29	5	43.85413752497075	0	0	-inf	0	0	-inf	10	2	48.26812408671319	0	0	-inf	0	0	-inf	0	0	-inf	0	0	-inf	0	0	-inf	0	0	-inf	48	9	45.534740317305996	16	16	45.455881059846455	7	7	46.15146203442129	0	0	-inf	genus	Flammeovirga
373891	0	0	-inf	0	0	-inf	7	7	42.77446326261769	0	0	-inf	0	0	-inf	0	0	-inf	0	0	-inf	0	0	-inf	0	0	-inf	0	0	-inf	0	0	-inf	0	0	-inf	0	0	-inf	0	0	-inf	0	0	-inf	0	0	-inf	9	9	41.82459513747883	0	0	-inf	0	0	-inf	0	0	-inf	species	Flammeovirga kamogawensis
2637820	7	0	46.79121634224582	0	0	-inf	0	0	-inf	0	0	-inf	30	0	41.67280093998169	0	0	-inf	24	0	44.29997198804079	0	0	-inf	0	0	-inf	8	0	49.58515510839149	0	0	-inf	0	0	-inf	0	0	-inf	0	0	-inf	0	0	-inf	0	0	-inf	30	0	47.063728854520846	0	0	-inf	0	0	-inf	0	0	-inf	no_rank	unclassified Flammeovirga
1191459	7	7	46.79121634224582	0	0	-inf	0	0	-inf	0	0	-inf	30	30	41.67280093998169	0	0	-inf	24	24	44.29997198804079	0	0	-inf	0	0	-inf	8	8	49.58515510839149	0	0	-inf	0	0	-inf	0	0	-inf	0	0	-inf	0	0	-inf	0	0	-inf	30	30	47.063728854520846	0	0	-inf	0	0	-inf	0	0	-inf	species	Flammeovirga sp. MY04
340671	60	6	42.8123140197548	58	6	42.90159031154404	0	0	-inf	0	0	-inf	0	0	-inf	0	0	-inf	0	0	-inf	10	10	49.73664663040581	0	0	-inf	7	7	40.4558441227157	7	0	42.6180036665114	0	0	-inf	0	0	-inf	0	0	-inf	0	0	-inf	0	0	-inf	0	0	-inf	0	0	-inf	0	0	-inf	0	0	-inf	no_rank	unclassified Flammeovirgaceae
1257021	54	54	42.27689502706982	52	52	42.675475456462046	0	0	-inf	0	0	-inf	0	0	-inf	0	0	-inf	0	0	-inf	0	0	-inf	0	0	-inf	0	0	-inf	0	0	-inf	0	0	-inf	0	0	-inf	0	0	-inf	0	0	-inf	0	0	-inf	0	0	-inf	0	0	-inf	0	0	-inf	0	0	-inf	species	Flammeovirgaceae bacterium 311
2994555	0	0	-inf	0	0	-inf	0	0	-inf	0	0	-inf	0	0	-inf	0	0	-inf	0	0	-inf	0	0	-inf	0	0	-inf	0	0	-inf	7	7	42.6180036665114	0	0	-inf	0	0	-inf	0	0	-inf	0	0	-inf	0	0	-inf	0	0	-inf	0	0	-inf	0	0	-inf	0	0	-inf	species	Flammeovirgaceae bacterium WSW3-B12
563798	99	12	98.91333243710191	89	10	97.86469993769876	59	4	55.61653705540782	15	5	42.814089135349576	9	9	43.45045231831122	8	8	43.200573820847666	51	4	80.48041173966989	20	20	42.75790910826608	0	0	-inf	8	8	55.79572493051242	21	12	43.88635136682929	9	9	44.4927830629673	10	10	43.44358221540362	7	7	42.50875129378778	0	0	-inf	62	2	44.70434639308203	75	3	45.52870298522241	26	6	50.45319215454795	12	12	41.14773940398326	0	0	-inf	family	Cyclobacteriaceae
68288	0	0	-inf	0	0	-inf	9	0	41.32196934096161	0	0	-inf	0	0	-inf	0	0	-inf	0	0	-inf	0	0	-inf	0	0	-inf	0	0	-inf	0	0	-inf	0	0	-inf	0	0	-inf	0	0	-inf	0	0	-inf	0	0	-inf	0	0	-inf	11	0	55.46228406212611	0	0	-inf	0	0	-inf	genus	Cyclobacterium
104	0	0	-inf	0	0	-inf	9	0	41.32196934096161	0	0	-inf	0	0	-inf	0	0	-inf	0	0	-inf	0	0	-inf	0	0	-inf	0	0	-inf	0	0	-inf	0	0	-inf	0	0	-inf	0	0	-inf	0	0	-inf	0	0	-inf	0	0	-inf	11	0	55.46228406212611	0	0	-inf	0	0	-inf	species	Cyclobacterium marinum
880070	0	0	-inf	0	0	-inf	9	9	41.32196934096161	0	0	-inf	0	0	-inf	0	0	-inf	0	0	-inf	0	0	-inf	0	0	-inf	0	0	-inf	0	0	-inf	0	0	-inf	0	0	-inf	0	0	-inf	0	0	-inf	0	0	-inf	0	0	-inf	11	11	55.46228406212611	0	0	-inf	0	0	-inf	strain	Cyclobacterium marinum DSM 745
232244	0	0	-inf	0	0	-inf	0	0	-inf	0	0	-inf	0	0	-inf	0	0	-inf	0	0	-inf	0	0	-inf	0	0	-inf	0	0	-inf	9	0	43.86328362463338	0	0	-inf	0	0	-inf	0	0	-inf	0	0	-inf	0	0	-inf	0	0	-inf	0	0	-inf	0	0	-inf	0	0	-inf	genus	Belliella
232259	0	0	-inf	0	0	-inf	0	0	-inf	0	0	-inf	0	0	-inf	0	0	-inf	0	0	-inf	0	0	-inf	0	0	-inf	0	0	-inf	9	0	43.86328362463338	0	0	-inf	0	0	-inf	0	0	-inf	0	0	-inf	0	0	-inf	0	0	-inf	0	0	-inf	0	0	-inf	0	0	-inf	species	Belliella baltica
866536	0	0	-inf	0	0	-inf	0	0	-inf	0	0	-inf	0	0	-inf	0	0	-inf	0	0	-inf	0	0	-inf	0	0	-inf	0	0	-inf	9	9	43.86328362463338	0	0	-inf	0	0	-inf	0	0	-inf	0	0	-inf	0	0	-inf	0	0	-inf	0	0	-inf	0	0	-inf	0	0	-inf	strain	Belliella baltica DSM 15883
246875	0	0	-inf	0	0	-inf	11	1	72.6303589923757	0	0	-inf	0	0	-inf	0	0	-inf	27	4	86.72267195613729	0	0	-inf	0	0	-inf	0	0	-inf	0	0	-inf	0	0	-inf	0	0	-inf	0	0	-inf	0	0	-inf	34	1	46.27612680507671	7	7	44.62382373844001	0	0	-inf	0	0	-inf	0	0	-inf	genus	Algoriphagus
2641541	0	0	-inf	0	0	-inf	10	10	75.7063891231044	0	0	-inf	0	0	-inf	0	0	-inf	23	1	94.15493298380025	0	0	-inf	0	0	-inf	0	0	-inf	0	0	-inf	0	0	-inf	0	0	-inf	0	0	-inf	0	0	-inf	33	0	46.375403374927515	0	0	-inf	0	0	-inf	0	0	-inf	0	0	-inf	no_rank	unclassified Algoriphagus
2705473	0	0	-inf	0	0	-inf	0	0	-inf	0	0	-inf	0	0	-inf	0	0	-inf	0	0	-inf	0	0	-inf	0	0	-inf	0	0	-inf	0	0	-inf	0	0	-inf	0	0	-inf	0	0	-inf	0	0	-inf	33	33	46.375403374927515	0	0	-inf	0	0	-inf	0	0	-inf	0	0	-inf	species	Algoriphagus sp. NBT04N3
2991499	0	0	-inf	0	0	-inf	0	0	-inf	0	0	-inf	0	0	-inf	0	0	-inf	22	22	96.27438848603748	0	0	-inf	0	0	-inf	0	0	-inf	0	0	-inf	0	0	-inf	0	0	-inf	0	0	-inf	0	0	-inf	0	0	-inf	0	0	-inf	0	0	-inf	0	0	-inf	0	0	-inf	species	Algoriphagus sp. TR-M5
280472	0	0	-inf	0	0	-inf	7	0	55.97214679713376	0	0	-inf	0	0	-inf	0	0	-inf	0	0	-inf	0	0	-inf	0	0	-inf	0	0	-inf	0	0	-inf	0	0	-inf	0	0	-inf	0	0	-inf	0	0	-inf	0	0	-inf	0	0	-inf	0	0	-inf	0	0	-inf	0	0	-inf	genus	Aquiflexum
280473	0	0	-inf	0	0	-inf	7	0	55.97214679713376	0	0	-inf	0	0	-inf	0	0	-inf	0	0	-inf	0	0	-inf	0	0	-inf	0	0	-inf	0	0	-inf	0	0	-inf	0	0	-inf	0	0	-inf	0	0	-inf	0	0	-inf	0	0	-inf	0	0	-inf	0	0	-inf	0	0	-inf	species	Aquiflexum balticum
758820	0	0	-inf	0	0	-inf	7	7	55.97214679713376	0	0	-inf	0	0	-inf	0	0	-inf	0	0	-inf	0	0	-inf	0	0	-inf	0	0	-inf	0	0	-inf	0	0	-inf	0	0	-inf	0	0	-inf	0	0	-inf	0	0	-inf	0	0	-inf	0	0	-inf	0	0	-inf	0	0	-inf	strain	Aquiflexum balticum DSM 16537
390846	8	0	45.60586208223373	9	9	45.58912474441175	28	5	45.133535203726346	10	1	41.949432088292056	0	0	-inf	0	0	-inf	10	10	44.74186294978911	0	0	-inf	0	0	-inf	0	0	-inf	0	0	-inf	0	0	-inf	0	0	-inf	0	0	-inf	0	0	-inf	13	3	42.99913996130879	58	4	45.791458327575064	9	9	47.788080854454066	0	0	-inf	0	0	-inf	genus	Echinicola
390884	8	0	45.60586208223373	0	0	-inf	23	0	46.09810569867467	0	0	-inf	0	0	-inf	0	0	-inf	0	0	-inf	0	0	-inf	0	0	-inf	0	0	-inf	0	0	-inf	0	0	-inf	0	0	-inf	0	0	-inf	0	0	-inf	0	0	-inf	47	0	46.87453317179652	0	0	-inf	0	0	-inf	0	0	-inf	species	Echinicola vietnamensis
926556	8	8	45.60586208223373	0	0	-inf	23	23	46.09810569867467	0	0	-inf	0	0	-inf	0	0	-inf	0	0	-inf	0	0	-inf	0	0	-inf	0	0	-inf	0	0	-inf	0	0	-inf	0	0	-inf	0	0	-inf	0	0	-inf	0	0	-inf	47	47	46.87453317179652	0	0	-inf	0	0	-inf	0	0	-inf	strain	Echinicola vietnamensis DSM 17526
1795355	0	0	-inf	0	0	-inf	0	0	-inf	9	9	41.94381343143562	0	0	-inf	0	0	-inf	0	0	-inf	0	0	-inf	0	0	-inf	0	0	-inf	0	0	-inf	0	0	-inf	0	0	-inf	0	0	-inf	0	0	-inf	0	0	-inf	0	0	-inf	0	0	-inf	0	0	-inf	0	0	-inf	species	Echinicola strongylocentroti
2591634	0	0	-inf	0	0	-inf	0	0	-inf	0	0	-inf	0	0	-inf	0	0	-inf	0	0	-inf	0	0	-inf	0	0	-inf	0	0	-inf	0	0	-inf	0	0	-inf	0	0	-inf	0	0	-inf	0	0	-inf	0	0	-inf	7	7	40.45584412271571	0	0	-inf	0	0	-inf	0	0	-inf	species	Echinicola soli
2621165	0	0	-inf	0	0	-inf	0	0	-inf	0	0	-inf	0	0	-inf	0	0	-inf	0	0	-inf	0	0	-inf	0	0	-inf	0	0	-inf	0	0	-inf	0	0	-inf	0	0	-inf	0	0	-inf	0	0	-inf	10	0	43.33414560326893	0	0	-inf	0	0	-inf	0	0	-inf	0	0	-inf	no_rank	unclassified Echinicola
2781961	0	0	-inf	0	0	-inf	0	0	-inf	0	0	-inf	0	0	-inf	0	0	-inf	0	0	-inf	0	0	-inf	0	0	-inf	0	0	-inf	0	0	-inf	0	0	-inf	0	0	-inf	0	0	-inf	0	0	-inf	10	10	43.33414560326893	0	0	-inf	0	0	-inf	0	0	-inf	0	0	-inf	species	Echinicola sp. 20G
579921	0	0	-inf	0	0	-inf	0	0	-inf	0	0	-inf	0	0	-inf	0	0	-inf	0	0	-inf	0	0	-inf	0	0	-inf	0	0	-inf	0	0	-inf	0	0	-inf	0	0	-inf	0	0	-inf	0	0	-inf	13	0	42.724791370490344	7	0	45.50660684547677	0	0	-inf	0	0	-inf	0	0	-inf	no_rank	unclassified Cyclobacteriaceae
2099675	0	0	-inf	0	0	-inf	0	0	-inf	0	0	-inf	0	0	-inf	0	0	-inf	0	0	-inf	0	0	-inf	0	0	-inf	0	0	-inf	0	0	-inf	0	0	-inf	0	0	-inf	0	0	-inf	0	0	-inf	13	13	42.724791370490344	7	7	45.50660684547677	0	0	-inf	0	0	-inf	0	0	-inf	species	Cyclobacteriaceae bacterium
1511649	79	0	112.14736332085876	70	0	111.17867563382426	0	0	-inf	0	0	-inf	0	0	-inf	0	0	-inf	10	0	113.9	0	0	-inf	0	0	-inf	0	0	-inf	0	0	-inf	0	0	-inf	0	0	-inf	0	0	-inf	0	0	-inf	0	0	-inf	0	0	-inf	0	0	-inf	0	0	-inf	0	0	-inf	genus	Mongoliitalea
2782006	79	79	112.14736332085876	70	70	111.17867563382426	0	0	-inf	0	0	-inf	0	0	-inf	0	0	-inf	10	10	113.9	0	0	-inf	0	0	-inf	0	0	-inf	0	0	-inf	0	0	-inf	0	0	-inf	0	0	-inf	0	0	-inf	0	0	-inf	0	0	-inf	0	0	-inf	0	0	-inf	0	0	-inf	species	Mongoliitalea daihaiensis
1501348	0	0	-inf	0	0	-inf	0	0	-inf	0	0	-inf	0	0	-inf	0	0	-inf	0	0	-inf	0	0	-inf	0	0	-inf	0	0	-inf	8	0	47.86551108282601	0	0	-inf	0	0	-inf	0	0	-inf	0	0	-inf	0	0	-inf	0	0	-inf	0	0	-inf	0	0	-inf	0	0	-inf	family	Amoebophilaceae
273135	0	0	-inf	0	0	-inf	0	0	-inf	0	0	-inf	0	0	-inf	0	0	-inf	0	0	-inf	0	0	-inf	0	0	-inf	0	0	-inf	8	0	47.86551108282601	0	0	-inf	0	0	-inf	0	0	-inf	0	0	-inf	0	0	-inf	0	0	-inf	0	0	-inf	0	0	-inf	0	0	-inf	genus	Candidatus Cardinium
247481	0	0	-inf	0	0	-inf	0	0	-inf	0	0	-inf	0	0	-inf	0	0	-inf	0	0	-inf	0	0	-inf	0	0	-inf	0	0	-inf	8	8	47.86551108282601	0	0	-inf	0	0	-inf	0	0	-inf	0	0	-inf	0	0	-inf	0	0	-inf	0	0	-inf	0	0	-inf	0	0	-inf	species	Candidatus Cardinium hertigii
1853232	740	139	56.365061365241	580	122	57.16793564574263	353	6	44.68295078860208	285	11	45.1170446361243	82	1	45.646079122884885	104	6	45.91313982069303	274	24	47.64515366789627	65	6	49.098257330844845	7	7	47.33877429197707	226	1	45.107243042755734	212	6	45.524261443959354	213	1	47.66132645721448	165	3	46.04899634574137	150	0	44.930117898146136	200	1	45.77156213971561	193	0	44.6976791197949	162	2	45.84906127192996	179	9	46.50647093394089	77	7	46.54928067445574	35	7	49.70789249375879	family	Hymenobacteraceae
89966	534	265	45.46126709401931	417	216	46.63281378659244	209	49	43.08221658768888	244	43	45.20607456531736	60	34	44.302743978198805	87	10	44.190634144359976	225	26	44.26620758169105	50	22	48.85982856503824	0	0	-inf	204	21	45.296792000286246	190	51	45.365765346082746	184	74	46.49165109664079	140	45	45.071109213807276	134	25	45.04685042882534	183	49	45.286894937271754	102	18	44.984237281249634	152	27	45.36383665626237	141	54	46.866961461915	70	22	45.23602021120973	28	17	49.40640241649599	genus	Hymenobacter
497967	0	0	-inf	0	0	-inf	68	68	41.90733848198554	9	9	45.98691677710095	0	0	-inf	8	8	45.875	24	24	46.05943361963303	0	0	-inf	0	0	-inf	23	23	46.88207721456205	7	7	46.90275264594833	0	0	-inf	0	0	-inf	15	15	44.8	0	0	-inf	10	10	45.58700576850888	8	8	43.55730480260554	0	0	-inf	0	0	-inf	0	0	-inf	species	Hymenobacter tibetensis
1385715	0	0	-inf	0	0	-inf	18	18	42.365903673248276	0	0	-inf	0	0	-inf	0	0	-inf	0	0	-inf	0	0	-inf	0	0	-inf	0	0	-inf	0	0	-inf	0	0	-inf	0	0	-inf	0	0	-inf	0	0	-inf	0	0	-inf	0	0	-inf	0	0	-inf	0	0	-inf	0	0	-inf	species	Hymenobacter qilianensis
1446467	0	0	-inf	0	0	-inf	0	0	-inf	10	0	42.53154771501954	0	0	-inf	0	0	-inf	0	0	-inf	0	0	-inf	0	0	-inf	0	0	-inf	0	0	-inf	0	0	-inf	0	0	-inf	0	0	-inf	0	0	-inf	0	0	-inf	0	0	-inf	0	0	-inf	0	0	-inf	0	0	-inf	species	Hymenobacter swuensis
1227739	0	0	-inf	0	0	-inf	0	0	-inf	10	10	42.53154771501954	0	0	-inf	0	0	-inf	0	0	-inf	0	0	-inf	0	0	-inf	0	0	-inf	0	0	-inf	0	0	-inf	0	0	-inf	0	0	-inf	0	0	-inf	0	0	-inf	0	0	-inf	0	0	-inf	0	0	-inf	0	0	-inf	strain	Hymenobacter swuensis DY53
1484116	7	7	41.714285714285715	10	10	42.476955262170044	0	0	-inf	0	0	-inf	0	0	-inf	0	0	-inf	17	17	48.613441112485056	0	0	-inf	0	0	-inf	12	12	42.41143275324014	0	0	-inf	0	0	-inf	0	0	-inf	0	0	-inf	0	0	-inf	0	0	-inf	0	0	-inf	10	10	43.75415591655637	0	0	-inf	0	0	-inf	species	Hymenobacter psoromatis
1705399	0	0	-inf	0	0	-inf	0	0	-inf	12	12	45.20952185248843	0	0	-inf	0	0	-inf	7	7	47.57809385406571	0	0	-inf	0	0	-inf	0	0	-inf	23	23	45.243544589541024	0	0	-inf	0	0	-inf	0	0	-inf	0	0	-inf	11	11	46.6111493853674	0	0	-inf	0	0	-inf	0	0	-inf	0	0	-inf	species	Hymenobacter monticola
1850093	0	0	-inf	0	0	-inf	0	0	-inf	24	24	42.26057440594118	0	0	-inf	0	0	-inf	0	0	-inf	0	0	-inf	0	0	-inf	0	0	-inf	0	0	-inf	17	17	46.58569705596308	12	12	45.54259919608527	0	0	-inf	14	14	46.00459822817782	0	0	-inf	0	0	-inf	14	14	43.665747354832334	0	0	-inf	0	0	-inf	species	Hymenobacter nivis
2319843	0	0	-inf	0	0	-inf	0	0	-inf	0	0	-inf	0	0	-inf	0	0	-inf	0	0	-inf	0	0	-inf	0	0	-inf	0	0	-inf	0	0	-inf	0	0	-inf	7	7	44.28616225863029	0	0	-inf	0	0	-inf	0	0	-inf	0	0	-inf	0	0	-inf	0	0	-inf	0	0	-inf	species	Hymenobacter oligotrophus
2502781	0	0	-inf	0	0	-inf	9	9	42.60508253943878	0	0	-inf	0	0	-inf	0	0	-inf	0	0	-inf	0	0	-inf	0	0	-inf	0	0	-inf	0	0	-inf	0	0	-inf	0	0	-inf	0	0	-inf	0	0	-inf	0	0	-inf	0	0	-inf	0	0	-inf	0	0	-inf	0	0	-inf	species	Hymenobacter jejuensis
2607656	8	8	41.375	9	9	42.92681166419467	0	0	-inf	13	13	43.62286867289921	0	0	-inf	11	11	41.44142512858463	27	27	41.53602339819405	0	0	-inf	0	0	-inf	14	14	41.605880198672025	16	16	45.43119622063821	0	0	-inf	0	0	-inf	7	7	41.236105056708574	7	7	47.773401807355874	9	9	41.19798353859347	0	0	-inf	0	0	-inf	0	0	-inf	0	0	-inf	species	Hymenobacter busanensis
2615202	247	16	43.902589197327345	182	24	43.641412092657895	65	21	43.60576084188439	133	21	44.084749849769295	26	26	44.7373928773958	58	15	44.398996560054904	124	18	43.60491021563842	28	17	46.53782947103963	0	0	-inf	134	23	45.910085560173	93	25	45.31365193025269	93	25	45.85972743684353	76	42	43.88136594290941	87	5	45.42083401137158	113	28	44.741559916379714	54	20	45.88519511391237	117	29	45.53128240058696	63	9	44.16921386424219	48	19	45.70189476748982	11	11	45.4782682296013	no_rank	unclassified Hymenobacter
1356852	15	15	43.97790184646864	9	9	44.7625602558212	0	0	-inf	0	0	-inf	0	0	-inf	0	0	-inf	0	0	-inf	0	0	-inf	0	0	-inf	0	0	-inf	0	0	-inf	0	0	-inf	0	0	-inf	0	0	-inf	0	0	-inf	0	0	-inf	0	0	-inf	0	0	-inf	0	0	-inf	0	0	-inf	species	Hymenobacter sp. APR13
1385663	0	0	-inf	0	0	-inf	18	18	42.357249781963205	0	0	-inf	0	0	-inf	0	0	-inf	0	0	-inf	0	0	-inf	0	0	-inf	0	0	-inf	0	0	-inf	0	0	-inf	0	0	-inf	0	0	-inf	0	0	-inf	0	0	-inf	0	0	-inf	0	0	-inf	0	0	-inf	0	0	-inf	species	Hymenobacter sp. DG25A
1385664	0	0	-inf	0	0	-inf	0	0	-inf	0	0	-inf	0	0	-inf	0	0	-inf	0	0	-inf	0	0	-inf	0	0	-inf	0	0	-inf	0	0	-inf	8	8	47.501953859105825	0	0	-inf	0	0	-inf	0	0	-inf	0	0	-inf	0	0	-inf	0	0	-inf	0	0	-inf	0	0	-inf	species	Hymenobacter sp. DG25B
1484118	14	14	42.74563278378285	15	15	43.46340019244951	0	0	-inf	33	33	45.83065144075495	0	0	-inf	17	17	44.23216612179975	14	14	42.183713682529564	0	0	-inf	0	0	-inf	59	59	47.89130633961657	12	12	43.315330588628925	7	7	43.8749691051967	0	0	-inf	40	40	46.73665057471054	18	18	44.186642575524665	8	8	48.375	7	7	47.48702327549854	0	0	-inf	19	19	48.48950347477521	0	0	-inf	species	Hymenobacter sp. PAMC 26628
2584940	13	13	43.02514420683954	0	0	-inf	0	0	-inf	0	0	-inf	0	0	-inf	0	0	-inf	0	0	-inf	0	0	-inf	0	0	-inf	0	0	-inf	0	0	-inf	0	0	-inf	0	0	-inf	0	0	-inf	0	0	-inf	0	0	-inf	0	0	-inf	0	0	-inf	0	0	-inf	0	0	-inf	species	Hymenobacter sp. DG01
2596915	0	0	-inf	0	0	-inf	0	0	-inf	0	0	-inf	0	0	-inf	0	0	-inf	22	22	45.2512910297541	0	0	-inf	0	0	-inf	0	0	-inf	0	0	-inf	20	20	41.050099276868124	15	15	41.03858232062668	0	0	-inf	18	18	43.21991917623757	0	0	-inf	41	41	47.14961283895164	14	14	43.868768557079214	0	0	-inf	0	0	-inf	species	Hymenobacter sp. NBH84
2675877	8	8	44.34061705229955	0	0	-inf	0	0	-inf	0	0	-inf	0	0	-inf	0	0	-inf	0	0	-inf	0	0	-inf	0	0	-inf	0	0	-inf	0	0	-inf	0	0	-inf	0	0	-inf	0	0	-inf	0	0	-inf	0	0	-inf	0	0	-inf	0	0	-inf	0	0	-inf	0	0	-inf	species	Hymenobacter sp. BRD67
2675878	22	22	48.221357583358824	13	13	48.636342144903075	0	0	-inf	0	0	-inf	0	0	-inf	0	0	-inf	0	0	-inf	11	11	46.94823787743676	0	0	-inf	0	0	-inf	10	10	43.4439605937368	16	16	50.11815256181177	12	12	47.764989485587506	0	0	-inf	17	17	47.670676678907206	0	0	-inf	21	21	46.14304650427944	7	7	50.41688363987084	0	0	-inf	0	0	-inf	species	Hymenobacter sp. BRD128
2735321	11	11	42.60203330582602	0	0	-inf	0	0	-inf	0	0	-inf	0	0	-inf	0	0	-inf	0	0	-inf	0	0	-inf	0	0	-inf	0	0	-inf	0	0	-inf	0	0	-inf	0	0	-inf	0	0	-inf	0	0	-inf	0	0	-inf	0	0	-inf	0	0	-inf	0	0	-inf	0	0	-inf	species	Hymenobacter sp. TS19
2835648	69	69	42.991506002410375	56	56	41.7167285502521	10	10	40.78233764908629	0	0	-inf	0	0	-inf	0	0	-inf	14	14	41.74626740070591	0	0	-inf	0	0	-inf	0	0	-inf	8	8	41.94423308479516	0	0	-inf	7	7	41.273098320775915	0	0	-inf	7	7	43.543636826172126	0	0	-inf	0	0	-inf	0	0	-inf	0	0	-inf	0	0	-inf	species	Hymenobacter sp. BT18
2932248	18	18	44.95438245836519	10	10	44.22664008450204	7	7	45.61390142006088	0	0	-inf	0	0	-inf	0	0	-inf	0	0	-inf	0	0	-inf	0	0	-inf	0	0	-inf	0	0	-inf	0	0	-inf	0	0	-inf	0	0	-inf	0	0	-inf	0	0	-inf	0	0	-inf	0	0	-inf	0	0	-inf	0	0	-inf	species	Hymenobacter sp. 5116S-3
2932250	16	16	43.5165971557455	17	17	43.32117569795187	9	9	44.544213176866045	43	43	44.522973685965965	0	0	-inf	0	0	-inf	7	7	43.32478825337562	0	0	-inf	0	0	-inf	0	0	-inf	7	7	48.42857142857143	17	17	49.013552046588266	0	0	-inf	7	7	41.792716260491844	14	14	46.58137923001757	11	11	47.7482778414706	19	19	42.92466996569617	19	19	43.82545139834577	0	0	-inf	0	0	-inf	species	Hymenobacter sp. 5317J-9
2933777	0	0	-inf	0	0	-inf	0	0	-inf	0	0	-inf	0	0	-inf	0	0	-inf	0	0	-inf	0	0	-inf	0	0	-inf	0	0	-inf	8	8	51.55928997274006	0	0	-inf	0	0	-inf	0	0	-inf	0	0	-inf	0	0	-inf	0	0	-inf	0	0	-inf	0	0	-inf	0	0	-inf	species	Hymenobacter sp. 5516S-25
2987688	18	18	45.49796167543158	13	13	45.464733036971	0	0	-inf	14	14	42.181122609334615	0	0	-inf	26	26	44.01555460776868	42	42	43.61075075507201	0	0	-inf	0	0	-inf	52	52	45.083247018327654	14	14	45.07317047268854	0	0	-inf	0	0	-inf	25	25	43.87170761891845	11	11	44.80299778889956	15	15	42.96372294151438	0	0	-inf	0	0	-inf	10	10	42.62842712474619	0	0	-inf	species	Hymenobacter sp. YIM 151858-1
2987689	9	9	44.136425545290784	18	18	44.22942962302708	0	0	-inf	0	0	-inf	0	0	-inf	0	0	-inf	7	7	47.13202938321367	0	0	-inf	0	0	-inf	0	0	-inf	0	0	-inf	0	0	-inf	0	0	-inf	0	0	-inf	0	0	-inf	0	0	-inf	0	0	-inf	0	0	-inf	0	0	-inf	0	0	-inf	species	Hymenobacter sp. YIM 151500-1
2999067	18	18	42.28224795625734	7	7	43.97522088531318	0	0	-inf	22	22	42.9408589117452	0	0	-inf	0	0	-inf	0	0	-inf	0	0	-inf	0	0	-inf	0	0	-inf	9	9	43.198581978259384	0	0	-inf	0	0	-inf	10	10	47.73290411154309	0	0	-inf	0	0	-inf	0	0	-inf	14	14	41.687780306837496	0	0	-inf	0	0	-inf	species	Hymenobacter sp. PAMC 29467
2615203	7	7	42.19899929681515	0	0	-inf	0	0	-inf	0	0	-inf	0	0	-inf	0	0	-inf	0	0	-inf	0	0	-inf	0	0	-inf	0	0	-inf	0	0	-inf	0	0	-inf	0	0	-inf	0	0	-inf	0	0	-inf	0	0	-inf	0	0	-inf	0	0	-inf	0	0	-inf	0	0	-inf	species	Hymenobacter baengnokdamensis
323449	34	15	44.38349130172338	23	6	42.88940472281385	50	9	45.05448679543516	23	11	43.92856939486081	14	14	52.36515919745613	11	11	60.51706166785494	18	1	44.310206076348344	9	9	54.80936347194021	0	0	-inf	21	2	43.2853749902175	16	9	48.22662505381974	20	4	54.11254507689332	11	11	45.06655795405791	16	6	43.95248295370789	16	9	51.55066590139955	81	8	44.47584850269302	8	8	54.52907012399419	14	14	45.29123393722393	0	0	-inf	0	0	-inf	genus	Pontibacter
323450	10	10	43.73132573109596	0	0	-inf	0	0	-inf	0	0	-inf	0	0	-inf	0	0	-inf	0	0	-inf	0	0	-inf	0	0	-inf	0	0	-inf	7	7	46.52256114868884	0	0	-inf	0	0	-inf	0	0	-inf	0	0	-inf	42	42	42.72635408894708	0	0	-inf	0	0	-inf	0	0	-inf	0	0	-inf	species	Pontibacter actiniarum
388950	9	9	40.511188810238906	9	9	40.333333333333336	0	0	-inf	0	0	-inf	0	0	-inf	0	0	-inf	0	0	-inf	0	0	-inf	0	0	-inf	0	0	-inf	0	0	-inf	9	9	44.56549221448659	0	0	-inf	0	0	-inf	0	0	-inf	0	0	-inf	0	0	-inf	0	0	-inf	0	0	-inf	0	0	-inf	species	Pontibacter akesuensis
400092	0	0	-inf	0	0	-inf	11	11	43.12351933120733	0	0	-inf	0	0	-inf	0	0	-inf	0	0	-inf	0	0	-inf	0	0	-inf	0	0	-inf	0	0	-inf	0	0	-inf	0	0	-inf	0	0	-inf	0	0	-inf	0	0	-inf	0	0	-inf	0	0	-inf	0	0	-inf	0	0	-inf	species	Pontibacter korlensis
2648980	0	0	-inf	0	0	-inf	0	0	-inf	12	4	42.24169870822809	0	0	-inf	0	0	-inf	9	9	45.884495720078945	0	0	-inf	0	0	-inf	19	1	42.60721214062378	0	0	-inf	0	0	-inf	0	0	-inf	10	1	43.046242148009	0	0	-inf	31	0	44.57282697963801	0	0	-inf	0	0	-inf	0	0	-inf	0	0	-inf	no_rank	unclassified Pontibacter
2571030	0	0	-inf	0	0	-inf	0	0	-inf	0	0	-inf	0	0	-inf	0	0	-inf	0	0	-inf	0	0	-inf	0	0	-inf	18	18	42.648165165931275	0	0	-inf	0	0	-inf	0	0	-inf	9	9	43.01979447029201	0	0	-inf	31	31	44.57282697963801	0	0	-inf	0	0	-inf	0	0	-inf	0	0	-inf	species	Pontibacter sp. SGAir0037
2592049	0	0	-inf	0	0	-inf	0	0	-inf	8	8	42.3379978744004	0	0	-inf	0	0	-inf	0	0	-inf	0	0	-inf	0	0	-inf	0	0	-inf	0	0	-inf	0	0	-inf	0	0	-inf	0	0	-inf	0	0	-inf	0	0	-inf	0	0	-inf	0	0	-inf	0	0	-inf	0	0	-inf	species	Pontibacter sp. XAAS-72
2694929	0	0	-inf	8	8	43.865608103489166	23	23	46.01333841623608	0	0	-inf	0	0	-inf	0	0	-inf	8	8	43.01601879069946	0	0	-inf	0	0	-inf	0	0	-inf	0	0	-inf	7	7	67.88021022964102	0	0	-inf	0	0	-inf	7	7	55.29881811863764	0	0	-inf	0	0	-inf	0	0	-inf	0	0	-inf	0	0	-inf	species	Pontibacter russatus
2694930	0	0	-inf	0	0	-inf	7	7	45.84944571298724	0	0	-inf	0	0	-inf	0	0	-inf	0	0	-inf	0	0	-inf	0	0	-inf	0	0	-inf	0	0	-inf	0	0	-inf	0	0	-inf	0	0	-inf	0	0	-inf	0	0	-inf	0	0	-inf	0	0	-inf	0	0	-inf	0	0	-inf	species	Pontibacter pudoricolor
1379908	33	1	60.9050687196225	18	2	63.074440023466565	88	5	46.041209367114725	7	0	42.002849495193644	7	7	44.26165184787975	0	0	-inf	7	7	42.89639720889922	0	0	-inf	0	0	-inf	0	0	-inf	0	0	-inf	8	0	55.270634501202004	11	1	60.154407709985	0	0	-inf	0	0	-inf	10	1	43.57161387148201	0	0	-inf	15	2	41.948359782961084	0	0	-inf	0	0	-inf	genus	Rufibacter
512763	32	32	61.499912814451676	16	16	65.54508560487525	83	83	46.23220400231505	0	0	-inf	0	0	-inf	0	0	-inf	0	0	-inf	0	0	-inf	0	0	-inf	0	0	-inf	0	0	-inf	8	8	55.270634501202004	10	10	61.7	0	0	-inf	0	0	-inf	9	9	43.85734874609112	0	0	-inf	0	0	-inf	0	0	-inf	0	0	-inf	species	Rufibacter tibetensis
1379910	0	0	-inf	0	0	-inf	0	0	-inf	7	7	42.002849495193644	0	0	-inf	0	0	-inf	0	0	-inf	0	0	-inf	0	0	-inf	0	0	-inf	0	0	-inf	0	0	-inf	0	0	-inf	0	0	-inf	0	0	-inf	0	0	-inf	0	0	-inf	13	13	41.82842712474619	0	0	-inf	0	0	-inf	species	Rufibacter radiotolerans
1853234	0	0	-inf	0	0	-inf	0	0	-inf	0	0	-inf	0	0	-inf	0	0	-inf	22	0	43.391909116620596	0	0	-inf	0	0	-inf	0	0	-inf	0	0	-inf	0	0	-inf	0	0	-inf	0	0	-inf	0	0	-inf	0	0	-inf	0	0	-inf	0	0	-inf	0	0	-inf	0	0	-inf	family	Persicobacteraceae
59740	0	0	-inf	0	0	-inf	0	0	-inf	0	0	-inf	0	0	-inf	0	0	-inf	22	0	43.391909116620596	0	0	-inf	0	0	-inf	0	0	-inf	0	0	-inf	0	0	-inf	0	0	-inf	0	0	-inf	0	0	-inf	0	0	-inf	0	0	-inf	0	0	-inf	0	0	-inf	0	0	-inf	genus	Persicobacter
2664020	0	0	-inf	0	0	-inf	0	0	-inf	0	0	-inf	0	0	-inf	0	0	-inf	22	0	43.391909116620596	0	0	-inf	0	0	-inf	0	0	-inf	0	0	-inf	0	0	-inf	0	0	-inf	0	0	-inf	0	0	-inf	0	0	-inf	0	0	-inf	0	0	-inf	0	0	-inf	0	0	-inf	no_rank	unclassified Persicobacter
1085624	0	0	-inf	0	0	-inf	0	0	-inf	0	0	-inf	0	0	-inf	0	0	-inf	22	22	43.391909116620596	0	0	-inf	0	0	-inf	0	0	-inf	0	0	-inf	0	0	-inf	0	0	-inf	0	0	-inf	0	0	-inf	0	0	-inf	0	0	-inf	0	0	-inf	0	0	-inf	0	0	-inf	species	Persicobacter sp. JZB09
1937968	19	0	42.751202642174405	16	0	42.65032021255652	0	0	-inf	14	0	49.90790557990391	0	0	-inf	0	0	-inf	0	0	-inf	0	0	-inf	0	0	-inf	15	0	46.93333333333333	0	0	-inf	0	0	-inf	0	0	-inf	15	0	50.03097569042868	0	0	-inf	0	0	-inf	0	0	-inf	0	0	-inf	0	0	-inf	0	0	-inf	family	Bernardetiaceae
1937972	19	0	42.751202642174405	16	0	42.65032021255652	0	0	-inf	14	0	49.90790557990391	0	0	-inf	0	0	-inf	0	0	-inf	0	0	-inf	0	0	-inf	15	0	46.93333333333333	0	0	-inf	0	0	-inf	0	0	-inf	15	0	50.03097569042868	0	0	-inf	0	0	-inf	0	0	-inf	0	0	-inf	0	0	-inf	0	0	-inf	genus	Bernardetia
999	19	19	42.751202642174405	16	16	42.65032021255652	0	0	-inf	14	0	49.90790557990391	0	0	-inf	0	0	-inf	0	0	-inf	0	0	-inf	0	0	-inf	15	0	46.93333333333333	0	0	-inf	0	0	-inf	0	0	-inf	15	0	50.03097569042868	0	0	-inf	0	0	-inf	0	0	-inf	0	0	-inf	0	0	-inf	0	0	-inf	species	Bernardetia litoralis
880071	0	0	-inf	0	0	-inf	0	0	-inf	14	14	49.90790557990391	0	0	-inf	0	0	-inf	0	0	-inf	0	0	-inf	0	0	-inf	15	15	46.93333333333333	0	0	-inf	0	0	-inf	0	0	-inf	15	15	50.03097569042868	0	0	-inf	0	0	-inf	0	0	-inf	0	0	-inf	0	0	-inf	0	0	-inf	strain	Bernardetia litoralis DSM 6794
2762286	0	0	-inf	0	0	-inf	0	0	-inf	24	3	40.87949859588352	13	5	46.12130981202176	0	0	-inf	26	0	43.179802497662195	18	2	43.50775951307212	0	0	-inf	12	5	44.74359609222034	9	1	42.91802425933985	0	0	-inf	0	0	-inf	21	1	42.92292382019121	13	5	42.98378256025764	0	0	-inf	15	3	45.56035942881913	0	0	-inf	0	0	-inf	0	0	-inf	family	Fulvivirgaceae
396811	0	0	-inf	0	0	-inf	0	0	-inf	0	0	-inf	0	0	-inf	0	0	-inf	7	0	48.129330331073774	16	3	43.342764020810705	0	0	-inf	0	0	-inf	0	0	-inf	0	0	-inf	0	0	-inf	20	0	43.069070011200765	0	0	-inf	0	0	-inf	12	0	46.572692557334314	0	0	-inf	0	0	-inf	0	0	-inf	genus	Fulvivirga
2685541	0	0	-inf	0	0	-inf	0	0	-inf	0	0	-inf	0	0	-inf	0	0	-inf	7	7	48.129330331073774	0	0	-inf	0	0	-inf	0	0	-inf	0	0	-inf	0	0	-inf	0	0	-inf	11	1	41.787560310364896	0	0	-inf	0	0	-inf	12	2	46.572692557334314	0	0	-inf	0	0	-inf	0	0	-inf	no_rank	unclassified Fulvivirga
2904247	0	0	-inf	0	0	-inf	0	0	-inf	0	0	-inf	0	0	-inf	0	0	-inf	0	0	-inf	0	0	-inf	0	0	-inf	0	0	-inf	0	0	-inf	0	0	-inf	0	0	-inf	10	10	41.841435391720054	0	0	-inf	0	0	-inf	10	10	47.19650625938643	0	0	-inf	0	0	-inf	0	0	-inf	species	Fulvivirga sp. SW1-E11
2810512	0	0	-inf	0	0	-inf	0	0	-inf	0	0	-inf	0	0	-inf	0	0	-inf	0	0	-inf	13	13	43.27299068476917	0	0	-inf	0	0	-inf	0	0	-inf	0	0	-inf	0	0	-inf	9	9	44.63535964555571	0	0	-inf	0	0	-inf	0	0	-inf	0	0	-inf	0	0	-inf	0	0	-inf	species	Fulvivirga lutea
1433993	0	0	-inf	0	0	-inf	0	0	-inf	21	0	40.657421123880894	8	0	44.43793146086926	0	0	-inf	19	0	41.356292243247395	0	0	-inf	0	0	-inf	7	0	44.98133274821168	8	0	42.782777291757334	0	0	-inf	0	0	-inf	0	0	-inf	8	0	43.33455936389266	0	0	-inf	0	0	-inf	0	0	-inf	0	0	-inf	0	0	-inf	genus	Chryseolinea
2321403	0	0	-inf	0	0	-inf	0	0	-inf	21	21	40.657421123880894	8	8	44.43793146086926	0	0	-inf	19	19	41.356292243247395	0	0	-inf	0	0	-inf	7	7	44.98133274821168	8	8	42.782777291757334	0	0	-inf	0	0	-inf	0	0	-inf	8	8	43.33455936389266	0	0	-inf	0	0	-inf	0	0	-inf	0	0	-inf	0	0	-inf	species	Chryseolinea soli
2896860	610	11	52.26835137826387	475	8	51.87256653392199	145	7	50.29274859824541	45	16	43.42630943244963	29	4	43.9381299813841	0	0	-inf	121	35	54.672520096767435	23	15	44.45180218998792	0	0	-inf	37	10	44.93975216505835	43	26	48.45385998805731	22	10	51.98288103958035	14	14	44.65051498553534	27	15	41.60025149954503	19	19	44.956993955946785	81	9	43.12587816911653	35	14	45.771764949269624	78	12	43.82374346204579	60	8	43.17738809587616	32	4	53.332963317984756	family	Spirosomaceae
105	278	23	51.014000633053	217	22	50.14745326439329	49	6	50.23223944194682	0	0	-inf	8	0	43.2842712474619	0	0	-inf	35	1	56.63535220310945	8	1	47.14347167695682	0	0	-inf	0	0	-inf	0	0	-inf	0	0	-inf	0	0	-inf	0	0	-inf	0	0	-inf	24	2	43.84009895335826	0	0	-inf	20	3	42.84568014226521	9	0	43.23447644298183	19	1	58.33336643406011	genus	Runella
106	173	0	50.47244680079139	125	1	50.227408898172506	0	0	-inf	0	0	-inf	0	0	-inf	0	0	-inf	27	0	57.42845479816735	0	0	-inf	0	0	-inf	0	0	-inf	0	0	-inf	0	0	-inf	0	0	-inf	0	0	-inf	0	0	-inf	0	0	-inf	0	0	-inf	0	0	-inf	0	0	-inf	18	0	58.68522012484124	species	Runella slithyformis
761193	173	173	50.47244680079139	124	124	49.93892026025454	0	0	-inf	0	0	-inf	0	0	-inf	0	0	-inf	27	27	57.42845479816735	0	0	-inf	0	0	-inf	0	0	-inf	0	0	-inf	0	0	-inf	0	0	-inf	0	0	-inf	0	0	-inf	0	0	-inf	0	0	-inf	0	0	-inf	0	0	-inf	18	18	58.68522012484124	strain	Runella slithyformis DSM 19594
2259595	82	82	51.606296865895125	70	70	49.42244637288259	0	0	-inf	0	0	-inf	8	8	43.2842712474619	0	0	-inf	7	7	52.09557822261602	0	0	-inf	0	0	-inf	0	0	-inf	0	0	-inf	0	0	-inf	0	0	-inf	0	0	-inf	0	0	-inf	22	22	43.41647158548174	0	0	-inf	17	17	43.12347686217702	9	9	43.23447644298183	0	0	-inf	species	Runella rosea
2631759	0	0	-inf	0	0	-inf	43	0	49.40059078425217	0	0	-inf	0	0	-inf	0	0	-inf	0	0	-inf	7	0	47.69478602402752	0	0	-inf	0	0	-inf	0	0	-inf	0	0	-inf	0	0	-inf	0	0	-inf	0	0	-inf	0	0	-inf	0	0	-inf	0	0	-inf	0	0	-inf	0	0	-inf	no_rank	unclassified Runella
2268026	0	0	-inf	0	0	-inf	43	43	49.40059078425217	0	0	-inf	0	0	-inf	0	0	-inf	0	0	-inf	7	7	47.69478602402752	0	0	-inf	0	0	-inf	0	0	-inf	0	0	-inf	0	0	-inf	0	0	-inf	0	0	-inf	0	0	-inf	0	0	-inf	0	0	-inf	0	0	-inf	0	0	-inf	species	Runella sp. SP2
120831	33	7	41.70975776149099	23	5	41.74866325467959	7	7	42.60281395054978	18	0	42.30151542865912	17	5	44.12811606256603	0	0	-inf	9	2	45.36423591513207	0	0	-inf	0	0	-inf	16	3	43.063218155144035	0	0	-inf	12	12	46.36765815035273	0	0	-inf	0	0	-inf	0	0	-inf	48	0	42.90118068286441	10	0	42.76679599028311	46	3	44.4642975314998	43	0	43.377900954056095	9	9	45.924540436485564	genus	Dyadobacter
94254	0	0	-inf	0	0	-inf	0	0	-inf	11	0	42.89714000772842	0	0	-inf	0	0	-inf	0	0	-inf	0	0	-inf	0	0	-inf	0	0	-inf	0	0	-inf	0	0	-inf	0	0	-inf	0	0	-inf	0	0	-inf	0	0	-inf	0	0	-inf	0	0	-inf	0	0	-inf	0	0	-inf	species	Dyadobacter fermentans
471854	0	0	-inf	0	0	-inf	0	0	-inf	11	11	42.89714000772842	0	0	-inf	0	0	-inf	0	0	-inf	0	0	-inf	0	0	-inf	0	0	-inf	0	0	-inf	0	0	-inf	0	0	-inf	0	0	-inf	0	0	-inf	0	0	-inf	0	0	-inf	0	0	-inf	0	0	-inf	0	0	-inf	strain	Dyadobacter fermentans DSM 18053
2625061	26	10	41.91084195227019	18	6	41.73788395108598	0	0	-inf	7	7	41.365533947264524	12	2	44.17015107730078	0	0	-inf	7	7	44.382877641391715	0	0	-inf	0	0	-inf	13	13	42.73455639359626	0	0	-inf	0	0	-inf	0	0	-inf	0	0	-inf	0	0	-inf	33	6	42.62833905303791	10	3	42.76679599028311	43	5	44.720960056615866	24	0	43.145037166000975	0	0	-inf	no_rank	unclassified Dyadobacter
538966	16	16	41.618502633947365	12	12	42.234989668916235	0	0	-inf	0	0	-inf	0	0	-inf	0	0	-inf	0	0	-inf	0	0	-inf	0	0	-inf	0	0	-inf	0	0	-inf	0	0	-inf	0	0	-inf	0	0	-inf	0	0	-inf	0	0	-inf	0	0	-inf	0	0	-inf	0	0	-inf	0	0	-inf	species	Dyadobacter sp. 32
2861765	0	0	-inf	0	0	-inf	0	0	-inf	0	0	-inf	0	0	-inf	0	0	-inf	0	0	-inf	0	0	-inf	0	0	-inf	0	0	-inf	0	0	-inf	0	0	-inf	0	0	-inf	0	0	-inf	0	0	-inf	0	0	-inf	7	7	43.887445111445054	0	0	-inf	0	0	-inf	0	0	-inf	species	Dyadobacter sp. NIV53
2909339	0	0	-inf	0	0	-inf	0	0	-inf	0	0	-inf	10	10	43.32722603059089	0	0	-inf	0	0	-inf	0	0	-inf	0	0	-inf	0	0	-inf	0	0	-inf	0	0	-inf	0	0	-inf	0	0	-inf	0	0	-inf	27	27	42.3020598974611	0	0	-inf	23	23	43.981542849633314	17	17	42.38122894023667	0	0	-inf	species	Dyadobacter sp. CY22
2910158	0	0	-inf	0	0	-inf	0	0	-inf	0	0	-inf	0	0	-inf	0	0	-inf	0	0	-inf	0	0	-inf	0	0	-inf	0	0	-inf	0	0	-inf	0	0	-inf	0	0	-inf	0	0	-inf	0	0	-inf	0	0	-inf	0	0	-inf	15	15	46.64571210151589	7	7	45.0	0	0	-inf	species	Dyadobacter sp. U1
2747268	0	0	-inf	0	0	-inf	0	0	-inf	0	0	-inf	0	0	-inf	0	0	-inf	0	0	-inf	0	0	-inf	0	0	-inf	0	0	-inf	0	0	-inf	0	0	-inf	0	0	-inf	0	0	-inf	0	0	-inf	15	15	43.50143226848269	0	0	-inf	0	0	-inf	19	19	43.67204468633624	0	0	-inf	species	Dyadobacter sandarakinus
312278	288	2	54.76182022301448	227	1	54.79510530230619	57	0	55.28714580283992	0	0	-inf	0	0	-inf	0	0	-inf	35	1	62.45990823332804	0	0	-inf	0	0	-inf	0	0	-inf	8	1	57.73263395129233	0	0	-inf	0	0	-inf	0	0	-inf	0	0	-inf	0	0	-inf	0	0	-inf	0	0	-inf	0	0	-inf	0	0	-inf	genus	Emticicia
312279	286	46	54.85151806483594	226	16	54.83402169744914	57	3	55.28714580283992	0	0	-inf	0	0	-inf	0	0	-inf	34	13	62.524763357957134	0	0	-inf	0	0	-inf	0	0	-inf	7	7	54.52414965118745	0	0	-inf	0	0	-inf	0	0	-inf	0	0	-inf	0	0	-inf	0	0	-inf	0	0	-inf	0	0	-inf	0	0	-inf	species	Emticicia oligotrophica
929562	240	240	54.177736733370715	210	210	54.699702881291834	54	54	55.062357606701404	0	0	-inf	0	0	-inf	0	0	-inf	21	21	62.7406090632296	0	0	-inf	0	0	-inf	0	0	-inf	0	0	-inf	0	0	-inf	0	0	-inf	0	0	-inf	0	0	-inf	0	0	-inf	0	0	-inf	0	0	-inf	0	0	-inf	0	0	-inf	strain	Emticicia oligotrophica DSM 17448
319458	0	0	-inf	0	0	-inf	16	0	43.43854702882981	0	0	-inf	0	0	-inf	0	0	-inf	0	0	-inf	0	0	-inf	0	0	-inf	0	0	-inf	0	0	-inf	0	0	-inf	0	0	-inf	0	0	-inf	0	0	-inf	0	0	-inf	0	0	-inf	0	0	-inf	0	0	-inf	0	0	-inf	genus	Leadbetterella
316068	0	0	-inf	0	0	-inf	16	0	43.43854702882981	0	0	-inf	0	0	-inf	0	0	-inf	0	0	-inf	0	0	-inf	0	0	-inf	0	0	-inf	0	0	-inf	0	0	-inf	0	0	-inf	0	0	-inf	0	0	-inf	0	0	-inf	0	0	-inf	0	0	-inf	0	0	-inf	0	0	-inf	species	Leadbetterella byssophila
649349	0	0	-inf	0	0	-inf	16	16	43.43854702882981	0	0	-inf	0	0	-inf	0	0	-inf	0	0	-inf	0	0	-inf	0	0	-inf	0	0	-inf	0	0	-inf	0	0	-inf	0	0	-inf	0	0	-inf	0	0	-inf	0	0	-inf	0	0	-inf	0	0	-inf	0	0	-inf	0	0	-inf	strain	Leadbetterella byssophila DSM 17132
861914	0	0	-inf	0	0	-inf	9	2	43.37526232338231	11	0	44.9040889307152	0	0	-inf	0	0	-inf	7	0	42.476149211820136	0	0	-inf	0	0	-inf	11	0	42.512882031622034	9	1	45.15901915900387	0	0	-inf	0	0	-inf	12	0	41.34048293103157	0	0	-inf	0	0	-inf	0	0	-inf	0	0	-inf	0	0	-inf	0	0	-inf	genus	Fibrella
651143	0	0	-inf	0	0	-inf	7	0	43.43597459845959	11	0	44.9040889307152	0	0	-inf	0	0	-inf	7	0	42.476149211820136	0	0	-inf	0	0	-inf	11	0	42.512882031622034	8	0	45.178896553879355	0	0	-inf	0	0	-inf	12	0	41.34048293103157	0	0	-inf	0	0	-inf	0	0	-inf	0	0	-inf	0	0	-inf	0	0	-inf	species	Fibrella aestuarina
1166018	0	0	-inf	0	0	-inf	7	7	43.43597459845959	11	11	44.9040889307152	0	0	-inf	0	0	-inf	7	7	42.476149211820136	0	0	-inf	0	0	-inf	11	11	42.512882031622034	8	8	45.178896553879355	0	0	-inf	0	0	-inf	12	12	41.34048293103157	0	0	-inf	0	0	-inf	0	0	-inf	0	0	-inf	0	0	-inf	0	0	-inf	strain	Fibrella aestuarina BUZ 2
2173039	0	0	-inf	0	0	-inf	0	0	-inf	0	0	-inf	0	0	-inf	0	0	-inf	0	0	-inf	0	0	-inf	0	0	-inf	0	0	-inf	0	0	-inf	0	0	-inf	0	0	-inf	0	0	-inf	0	0	-inf	0	0	-inf	11	0	42.08999079383939	0	0	-inf	0	0	-inf	0	0	-inf	genus	Arcticibacterium
1784714	0	0	-inf	0	0	-inf	0	0	-inf	0	0	-inf	0	0	-inf	0	0	-inf	0	0	-inf	0	0	-inf	0	0	-inf	0	0	-inf	0	0	-inf	0	0	-inf	0	0	-inf	0	0	-inf	0	0	-inf	0	0	-inf	11	11	42.08999079383939	0	0	-inf	0	0	-inf	0	0	-inf	species	Arcticibacterium luteifluviistationis
1100069	177	0	42.82841178534015	153	0	42.85421111924851	0	0	-inf	49	0	43.51709087688249	13	0	43.92779574586283	13	0	46.52551101179188	38	0	46.02693169275085	0	0	-inf	0	0	-inf	41	0	46.99370172542148	70	0	76.50126917549429	59	0	62.77513913635427	39	0	51.621622816884724	10	0	44.60233588120167	45	0	50.54543316406475	10	0	45.04362230649182	8	0	42.94207901170571	36	0	46.53620184764682	18	0	45.32116554063629	9	0	47.81368709583128	order	Bacteroidetes Order II. Incertae sedis
563843	177	10	42.82841178534015	153	8	42.85421111924851	0	0	-inf	49	7	43.51709087688249	13	13	43.92779574586283	13	6	46.52551101179188	38	6	46.02693169275085	0	0	-inf	0	0	-inf	41	10	46.99370172542148	70	5	76.50126917549429	59	4	62.77513913635427	39	8	51.621622816884724	10	10	44.60233588120167	45	4	50.54543316406475	10	10	45.04362230649182	8	8	42.94207901170571	36	0	46.53620184764682	18	9	45.32116554063629	9	2	47.81368709583128	family	Rhodothermaceae
29548	155	0	42.62083933442535	145	0	42.927556081734544	0	0	-inf	8	0	44.62660770205966	0	0	-inf	7	0	46.25811645081418	18	0	44.868066593957174	0	0	-inf	0	0	-inf	0	0	-inf	18	0	44.26436465075578	23	0	46.596856548182416	18	0	44.70303625095801	0	0	-inf	22	0	46.467232102269996	0	0	-inf	0	0	-inf	27	0	48.30080312724372	0	0	-inf	7	0	48.927931848114625	genus	Rhodothermus
29549	155	111	42.62083933442535	145	80	42.927556081734544	0	0	-inf	8	8	44.62660770205966	0	0	-inf	7	7	46.25811645081418	18	10	44.868066593957174	0	0	-inf	0	0	-inf	0	0	-inf	18	8	44.26436465075578	23	14	46.596856548182416	18	2	44.70303625095801	0	0	-inf	22	5	46.467232102269996	0	0	-inf	0	0	-inf	27	1	48.30080312724372	0	0	-inf	7	7	48.927931848114625	species	Rhodothermus marinus
518766	21	21	43.21284259536714	33	33	42.20425456094093	0	0	-inf	0	0	-inf	0	0	-inf	0	0	-inf	0	0	-inf	0	0	-inf	0	0	-inf	0	0	-inf	0	0	-inf	0	0	-inf	0	0	-inf	0	0	-inf	0	0	-inf	0	0	-inf	0	0	-inf	0	0	-inf	0	0	-inf	0	0	-inf	strain	Rhodothermus marinus DSM 4252
762570	23	23	42.68633791632182	32	32	42.84546621975203	0	0	-inf	0	0	-inf	0	0	-inf	0	0	-inf	8	8	44.375	0	0	-inf	0	0	-inf	0	0	-inf	10	10	46.20600789037691	9	9	47.308655334252784	16	16	45.16591578232776	0	0	-inf	17	17	46.535174708069064	0	0	-inf	0	0	-inf	26	26	48.38929555521463	0	0	-inf	0	0	-inf	strain	Rhodothermus marinus SG0.5JP17-172
146918	12	0	44.048625381182575	0	0	-inf	0	0	-inf	0	0	-inf	0	0	-inf	0	0	-inf	0	0	-inf	0	0	-inf	0	0	-inf	0	0	-inf	8	0	44.31188719599549	0	0	-inf	0	0	-inf	0	0	-inf	0	0	-inf	0	0	-inf	0	0	-inf	0	0	-inf	0	0	-inf	0	0	-inf	genus	Salinibacter
146919	12	12	44.048625381182575	0	0	-inf	0	0	-inf	0	0	-inf	0	0	-inf	0	0	-inf	0	0	-inf	0	0	-inf	0	0	-inf	0	0	-inf	8	8	44.31188719599549	0	0	-inf	0	0	-inf	0	0	-inf	0	0	-inf	0	0	-inf	0	0	-inf	0	0	-inf	0	0	-inf	0	0	-inf	species	Salinibacter ruber
1196022	0	0	-inf	0	0	-inf	0	0	-inf	0	0	-inf	0	0	-inf	0	0	-inf	0	0	-inf	0	0	-inf	0	0	-inf	0	0	-inf	0	0	-inf	9	0	43.49329162836912	0	0	-inf	0	0	-inf	8	0	43.957225461869385	0	0	-inf	0	0	-inf	0	0	-inf	9	0	45.334688145424415	0	0	-inf	no_rank	unclassified Rhodothermaceae
1779382	0	0	-inf	0	0	-inf	0	0	-inf	0	0	-inf	0	0	-inf	0	0	-inf	0	0	-inf	0	0	-inf	0	0	-inf	0	0	-inf	0	0	-inf	9	9	43.49329162836912	0	0	-inf	0	0	-inf	8	8	43.957225461869385	0	0	-inf	0	0	-inf	0	0	-inf	9	9	45.334688145424415	0	0	-inf	species	Rhodothermaceae bacterium RA
2893090	0	0	-inf	0	0	-inf	0	0	-inf	34	0	42.86977301975786	0	0	-inf	0	0	-inf	14	0	46.48993574213588	0	0	-inf	0	0	-inf	31	0	48.08484238432433	39	0	102.06165439758057	23	0	89.4601359880038	13	0	65.89227581339856	0	0	-inf	11	0	66.618609535373	0	0	-inf	0	0	-inf	9	0	41.24239800885615	0	0	-inf	0	0	-inf	genus	Rhodocaloribacter
2558931	0	0	-inf	0	0	-inf	0	0	-inf	34	34	42.86977301975786	0	0	-inf	0	0	-inf	14	14	46.48993574213588	0	0	-inf	0	0	-inf	31	31	48.08484238432433	39	39	102.06165439758057	23	23	89.4601359880038	13	13	65.89227581339856	0	0	-inf	11	11	66.618609535373	0	0	-inf	0	0	-inf	9	9	41.24239800885615	0	0	-inf	0	0	-inf	species	Rhodocaloribacter litoris
1853228	249	0	43.502557512772064	162	0	42.900608094221234	257	0	43.23920550133759	175	0	42.95958106223342	78	0	45.80084144748473	70	0	44.26674208136482	168	0	43.619127817549185	27	0	42.748977488062984	0	0	-inf	107	0	43.23099618649943	58	0	44.96112590774891	41	0	44.81392333293111	44	0	45.50774126671478	69	0	43.78562972927132	45	0	45.10013862006953	190	0	44.40504637432718	208	0	43.49879260975995	212	0	44.4088775164194	149	0	44.61072580547782	25	0	44.52498177918953	class	Chitinophagia
1853229	249	0	43.502557512772064	162	0	42.900608094221234	257	0	43.23920550133759	175	0	42.95958106223342	78	0	45.80084144748473	70	0	44.26674208136482	168	0	43.619127817549185	27	0	42.748977488062984	0	0	-inf	107	0	43.23099618649943	58	0	44.96112590774891	41	0	44.81392333293111	44	0	45.50774126671478	69	0	43.78562972927132	45	0	45.10013862006953	190	0	44.40504637432718	208	0	43.49879260975995	212	0	44.4088775164194	149	0	44.61072580547782	25	0	44.52498177918953	order	Chitinophagales
563835	249	37	43.502557512772064	162	20	42.900608094221234	257	17	43.23920550133759	175	13	42.95958106223342	78	20	45.80084144748473	70	9	44.26674208136482	168	31	43.619127817549185	27	27	42.748977488062984	0	0	-inf	107	10	43.23099618649943	58	15	44.96112590774891	41	13	44.81392333293111	44	14	45.50774126671478	69	15	43.78562972927132	45	16	45.10013862006953	190	30	44.40504637432718	208	10	43.49879260975995	212	37	44.4088775164194	149	24	44.61072580547782	25	9	44.52498177918953	family	Chitinophagaceae
79328	153	13	42.89518697114649	101	4	42.203975717377936	136	4	42.84615252897818	131	6	42.48780007665053	26	11	44.02009728824343	61	4	44.251601594895085	114	7	43.07306007655871	0	0	-inf	0	0	-inf	90	6	42.92506230230525	30	16	43.98243203880736	11	11	44.094613956185746	17	17	44.123300273078485	36	13	43.99917011968259	20	7	43.62417976972877	79	16	44.3629549929745	131	4	42.77845500834171	78	6	43.308905823721545	39	9	43.35785293722664	16	16	43.83120231863631	genus	Chitinophaga
79329	31	31	43.66553845301219	10	10	42.83373289175572	96	57	42.898127201151766	47	47	42.30488801283148	0	0	-inf	14	14	45.69936143723849	0	0	-inf	0	0	-inf	0	0	-inf	0	0	-inf	0	0	-inf	0	0	-inf	0	0	-inf	0	0	-inf	0	0	-inf	0	0	-inf	0	0	-inf	0	0	-inf	0	0	-inf	0	0	-inf	species	Chitinophaga pinensis
485918	0	0	-inf	0	0	-inf	39	39	42.8922070475609	0	0	-inf	0	0	-inf	0	0	-inf	0	0	-inf	0	0	-inf	0	0	-inf	0	0	-inf	0	0	-inf	0	0	-inf	0	0	-inf	0	0	-inf	0	0	-inf	0	0	-inf	0	0	-inf	0	0	-inf	0	0	-inf	0	0	-inf	strain	Chitinophaga pinensis DSM 2588
104663	0	0	-inf	0	0	-inf	0	0	-inf	0	0	-inf	0	0	-inf	0	0	-inf	0	0	-inf	0	0	-inf	0	0	-inf	0	0	-inf	0	0	-inf	0	0	-inf	0	0	-inf	0	0	-inf	0	0	-inf	20	20	46.33855759920761	27	27	42.932999853657996	12	12	44.32258714571779	10	10	45.413860649122455	0	0	-inf	species	Chitinophaga filiformis
2029983	0	0	-inf	0	0	-inf	8	8	42.2061177927137	0	0	-inf	0	0	-inf	0	0	-inf	0	0	-inf	0	0	-inf	0	0	-inf	0	0	-inf	0	0	-inf	0	0	-inf	0	0	-inf	0	0	-inf	0	0	-inf	0	0	-inf	17	17	41.019784995783034	0	0	-inf	0	0	-inf	0	0	-inf	species	Chitinophaga caeni
2619133	75	13	41.92286228914659	77	16	41.90452470320033	19	7	43.57151021942587	40	2	41.81428816557105	15	5	41.42772293101687	43	4	43.88344406214738	81	0	43.676437308221075	0	0	-inf	0	0	-inf	64	2	42.563008078085225	14	14	42.03239149070688	0	0	-inf	0	0	-inf	23	9	42.56803591771309	13	3	43.23014163181959	34	8	43.620433295049224	25	5	43.25448785163741	30	9	42.13219093800214	20	4	41.87974940278083	0	0	-inf	no_rank	unclassified Chitinophaga
2604421	0	0	-inf	0	0	-inf	0	0	-inf	25	25	42.218146985775604	0	0	-inf	0	0	-inf	25	25	47.348764657952614	0	0	-inf	0	0	-inf	0	0	-inf	0	0	-inf	0	0	-inf	0	0	-inf	0	0	-inf	0	0	-inf	0	0	-inf	0	0	-inf	11	11	41.85460335783774	0	0	-inf	0	0	-inf	species	Chitinophaga sp. XS-30
2849666	0	0	-inf	0	0	-inf	0	0	-inf	0	0	-inf	0	0	-inf	7	7	47.40645032796999	0	0	-inf	0	0	-inf	0	0	-inf	0	0	-inf	0	0	-inf	0	0	-inf	0	0	-inf	0	0	-inf	0	0	-inf	15	15	44.812162654217644	0	0	-inf	0	0	-inf	0	0	-inf	0	0	-inf	species	Chitinophaga sp. MD30B
2920382	0	0	-inf	0	0	-inf	0	0	-inf	13	13	41.24662797946311	10	10	41.3314647726803	24	24	42.890103405594324	41	41	41.819391273722275	0	0	-inf	0	0	-inf	49	49	42.35509135622475	0	0	-inf	0	0	-inf	0	0	-inf	14	14	41.719241256695916	10	10	43.15391052434009	11	11	41.733579781249354	13	13	43.40850834364272	10	10	41.74215499341368	16	16	41.94712685651353	0	0	-inf	species	Chitinophaga sp. R8
2952571	62	62	41.6602623132942	61	61	41.713056004357014	12	12	43.858949634739226	0	0	-inf	0	0	-inf	8	8	43.626636515618934	15	15	42.63181755296524	0	0	-inf	0	0	-inf	13	13	42.68933120023582	0	0	-inf	0	0	-inf	0	0	-inf	0	0	-inf	0	0	-inf	0	0	-inf	7	7	42.77789248715094	0	0	-inf	0	0	-inf	0	0	-inf	species	Chitinophaga sp. HK235
2703787	0	0	-inf	0	0	-inf	0	0	-inf	0	0	-inf	0	0	-inf	0	0	-inf	17	17	41.3067343645289	0	0	-inf	0	0	-inf	10	10	44.287807954839266	0	0	-inf	0	0	-inf	0	0	-inf	0	0	-inf	0	0	-inf	9	9	41.98561538363426	41	41	43.18732045640344	9	9	43.47370227565546	0	0	-inf	0	0	-inf	species	Chitinophaga agri
2725414	34	34	44.27718057610008	10	10	42.910614839931036	9	9	41.365717009787275	38	38	43.48242230766418	0	0	-inf	0	0	-inf	9	9	42.04262355843425	0	0	-inf	0	0	-inf	10	10	42.514531011843076	0	0	-inf	0	0	-inf	0	0	-inf	0	0	-inf	0	0	-inf	0	0	-inf	17	17	42.02399588895356	21	21	44.32437869675882	0	0	-inf	0	0	-inf	species	Chitinophaga oryzae
354354	10	0	43.144811138772354	13	0	42.414900466533894	17	0	47.80490837069095	0	0	-inf	0	0	-inf	0	0	-inf	14	0	48.939594923753624	0	0	-inf	0	0	-inf	0	0	-inf	13	0	45.59304540744261	0	0	-inf	0	0	-inf	0	0	-inf	0	0	-inf	0	0	-inf	0	0	-inf	11	0	41.135968307875764	8	0	41.69386978083471	0	0	-inf	genus	Niastella
354356	10	0	43.144811138772354	13	0	42.414900466533894	17	0	47.80490837069095	0	0	-inf	0	0	-inf	0	0	-inf	14	0	48.939594923753624	0	0	-inf	0	0	-inf	0	0	-inf	13	0	45.59304540744261	0	0	-inf	0	0	-inf	0	0	-inf	0	0	-inf	0	0	-inf	0	0	-inf	11	0	41.135968307875764	8	0	41.69386978083471	0	0	-inf	species	Niastella koreensis
700598	10	10	43.144811138772354	13	13	42.414900466533894	17	17	47.80490837069095	0	0	-inf	0	0	-inf	0	0	-inf	14	14	48.939594923753624	0	0	-inf	0	0	-inf	0	0	-inf	13	13	45.59304540744261	0	0	-inf	0	0	-inf	0	0	-inf	0	0	-inf	0	0	-inf	0	0	-inf	11	11	41.135968307875764	8	8	41.69386978083471	0	0	-inf	strain	Niastella koreensis GR20-10
649460	0	0	-inf	0	0	-inf	0	0	-inf	16	0	43.96186056492043	0	0	-inf	0	0	-inf	0	0	-inf	0	0	-inf	0	0	-inf	0	0	-inf	0	0	-inf	0	0	-inf	0	0	-inf	0	0	-inf	0	0	-inf	0	0	-inf	0	0	-inf	0	0	-inf	0	0	-inf	0	0	-inf	genus	Filimonas
477680	0	0	-inf	0	0	-inf	0	0	-inf	16	16	43.96186056492043	0	0	-inf	0	0	-inf	0	0	-inf	0	0	-inf	0	0	-inf	0	0	-inf	0	0	-inf	0	0	-inf	0	0	-inf	0	0	-inf	0	0	-inf	0	0	-inf	0	0	-inf	0	0	-inf	0	0	-inf	0	0	-inf	species	Filimonas lacunae
649461	0	0	-inf	0	0	-inf	0	0	-inf	0	0	-inf	0	0	-inf	0	0	-inf	0	0	-inf	0	0	-inf	0	0	-inf	0	0	-inf	0	0	-inf	0	0	-inf	0	0	-inf	0	0	-inf	0	0	-inf	0	0	-inf	12	0	52.00939153101734	0	0	-inf	0	0	-inf	0	0	-inf	genus	Lacibacter
2630913	0	0	-inf	0	0	-inf	0	0	-inf	0	0	-inf	0	0	-inf	0	0	-inf	0	0	-inf	0	0	-inf	0	0	-inf	0	0	-inf	0	0	-inf	0	0	-inf	0	0	-inf	0	0	-inf	0	0	-inf	0	0	-inf	12	0	52.00939153101734	0	0	-inf	0	0	-inf	0	0	-inf	no_rank	unclassified Lacibacter
2760713	0	0	-inf	0	0	-inf	0	0	-inf	0	0	-inf	0	0	-inf	0	0	-inf	0	0	-inf	0	0	-inf	0	0	-inf	0	0	-inf	0	0	-inf	0	0	-inf	0	0	-inf	0	0	-inf	0	0	-inf	0	0	-inf	12	12	52.00939153101734	0	0	-inf	0	0	-inf	0	0	-inf	species	Lacibacter sp. S13-6-22
1004301	8	0	46.42971488445984	11	0	46.04048613598805	8	0	43.39442554276506	0	0	-inf	0	0	-inf	0	0	-inf	0	0	-inf	0	0	-inf	0	0	-inf	0	0	-inf	0	0	-inf	8	0	43.96597008384962	13	0	46.3377838393764	0	0	-inf	9	0	45.45083679433019	15	0	41.31420732769464	20	0	43.34088239960034	0	0	-inf	8	1	47.61263667099425	0	0	-inf	genus	Flavihumibacter
2838156	8	8	46.42971488445984	11	11	46.04048613598805	8	8	43.39442554276506	0	0	-inf	0	0	-inf	0	0	-inf	0	0	-inf	0	0	-inf	0	0	-inf	0	0	-inf	0	0	-inf	8	8	43.96597008384962	13	13	46.3377838393764	0	0	-inf	9	9	45.45083679433019	15	15	41.31420732769464	20	20	43.34088239960034	0	0	-inf	7	7	48.55729905256486	0	0	-inf	species	Flavihumibacter rivuli
1649506	0	0	-inf	0	0	-inf	0	0	-inf	0	0	-inf	0	0	-inf	0	0	-inf	0	0	-inf	0	0	-inf	0	0	-inf	0	0	-inf	0	0	-inf	0	0	-inf	0	0	-inf	11	0	42.57186017663419	0	0	-inf	0	0	-inf	0	0	-inf	0	0	-inf	0	0	-inf	0	0	-inf	genus	Thermoflavifilum
1968839	0	0	-inf	0	0	-inf	0	0	-inf	0	0	-inf	0	0	-inf	0	0	-inf	0	0	-inf	0	0	-inf	0	0	-inf	0	0	-inf	0	0	-inf	0	0	-inf	0	0	-inf	11	11	42.57186017663419	0	0	-inf	0	0	-inf	0	0	-inf	0	0	-inf	0	0	-inf	0	0	-inf	species	Thermoflavifilum sp.
1769012	22	3	44.21172491861533	17	8	45.157935750265	62	5	41.95384140305312	0	0	-inf	32	9	46.427110371431745	0	0	-inf	0	0	-inf	0	0	-inf	0	0	-inf	7	7	47.81755306106779	0	0	-inf	9	9	43.0	0	0	-inf	7	7	46.143972523524916	0	0	-inf	59	3	45.4734493166746	7	7	41.0	86	5	46.204577803554564	70	2	45.604271080916284	0	0	-inf	genus	Arachidicoccus
496057	8	8	46.713834764831844	0	0	-inf	0	0	-inf	0	0	-inf	0	0	-inf	0	0	-inf	0	0	-inf	0	0	-inf	0	0	-inf	0	0	-inf	0	0	-inf	0	0	-inf	0	0	-inf	0	0	-inf	0	0	-inf	0	0	-inf	0	0	-inf	0	0	-inf	0	0	-inf	0	0	-inf	species	Arachidicoccus ginsenosidivorans
2341117	11	11	42.358842735534765	9	9	41.32600875060333	0	0	-inf	0	0	-inf	23	23	45.822526874198495	0	0	-inf	0	0	-inf	0	0	-inf	0	0	-inf	0	0	-inf	0	0	-inf	0	0	-inf	0	0	-inf	0	0	-inf	0	0	-inf	56	56	45.580944156206904	0	0	-inf	81	81	46.538193717354225	68	68	45.40327292605482	0	0	-inf	species	Arachidicoccus soli
2875539	0	0	-inf	0	0	-inf	57	57	41.77764789715812	0	0	-inf	0	0	-inf	0	0	-inf	0	0	-inf	0	0	-inf	0	0	-inf	0	0	-inf	0	0	-inf	0	0	-inf	0	0	-inf	0	0	-inf	0	0	-inf	0	0	-inf	0	0	-inf	0	0	-inf	0	0	-inf	0	0	-inf	species	Arachidicoccus terrestris
1860196	0	0	-inf	0	0	-inf	0	0	-inf	0	0	-inf	0	0	-inf	0	0	-inf	9	0	45.27970585330163	0	0	-inf	0	0	-inf	0	0	-inf	0	0	-inf	0	0	-inf	0	0	-inf	0	0	-inf	0	0	-inf	7	0	42.056709945667144	0	0	-inf	0	0	-inf	0	0	-inf	0	0	-inf	genus	Pseudobacter
661488	0	0	-inf	0	0	-inf	0	0	-inf	0	0	-inf	0	0	-inf	0	0	-inf	9	9	45.27970585330163	0	0	-inf	0	0	-inf	0	0	-inf	0	0	-inf	0	0	-inf	0	0	-inf	0	0	-inf	0	0	-inf	7	7	42.056709945667144	0	0	-inf	0	0	-inf	0	0	-inf	0	0	-inf	species	Pseudobacter ginsenosidimutans
2698688	0	0	-inf	0	0	-inf	0	0	-inf	15	0	44.86573553392534	0	0	-inf	0	0	-inf	0	0	-inf	0	0	-inf	0	0	-inf	0	0	-inf	0	0	-inf	0	0	-inf	0	0	-inf	0	0	-inf	0	0	-inf	0	0	-inf	20	0	43.07838500365988	0	0	-inf	0	0	-inf	0	0	-inf	genus	Paraflavitalea
2315862	0	0	-inf	0	0	-inf	0	0	-inf	15	15	44.86573553392534	0	0	-inf	0	0	-inf	0	0	-inf	0	0	-inf	0	0	-inf	0	0	-inf	0	0	-inf	0	0	-inf	0	0	-inf	0	0	-inf	0	0	-inf	0	0	-inf	20	20	43.07838500365988	0	0	-inf	0	0	-inf	0	0	-inf	species	Paraflavitalea soli
2812019	19	0	42.0382816195627	0	0	-inf	0	0	-inf	0	0	-inf	0	0	-inf	0	0	-inf	0	0	-inf	0	0	-inf	0	0	-inf	0	0	-inf	0	0	-inf	0	0	-inf	0	0	-inf	0	0	-inf	0	0	-inf	0	0	-inf	0	0	-inf	0	0	-inf	0	0	-inf	0	0	-inf	genus	Pseudocnuella
2502779	19	19	42.0382816195627	0	0	-inf	0	0	-inf	0	0	-inf	0	0	-inf	0	0	-inf	0	0	-inf	0	0	-inf	0	0	-inf	0	0	-inf	0	0	-inf	0	0	-inf	0	0	-inf	0	0	-inf	0	0	-inf	0	0	-inf	0	0	-inf	0	0	-inf	0	0	-inf	0	0	-inf	species	Pseudocnuella soli
2836216	0	0	-inf	0	0	-inf	17	0	42.91877102382561	0	0	-inf	0	0	-inf	0	0	-inf	0	0	-inf	0	0	-inf	0	0	-inf	0	0	-inf	0	0	-inf	0	0	-inf	0	0	-inf	0	0	-inf	0	0	-inf	0	0	-inf	8	0	44.45788627641576	0	0	-inf	0	0	-inf	0	0	-inf	genus	Phnomibacter
2676868	0	0	-inf	0	0	-inf	17	17	42.91877102382561	0	0	-inf	0	0	-inf	0	0	-inf	0	0	-inf	0	0	-inf	0	0	-inf	0	0	-inf	0	0	-inf	0	0	-inf	0	0	-inf	0	0	-inf	0	0	-inf	0	0	-inf	8	8	44.45788627641576	0	0	-inf	0	0	-inf	0	0	-inf	species	Phnomibacter ginsenosidimutans
1937959	0	0	-inf	0	0	-inf	0	0	-inf	7	0	42.77689590065285	0	0	-inf	0	0	-inf	19	0	47.433643265711375	0	0	-inf	0	0	-inf	0	0	-inf	0	0	-inf	9	0	43.45132617629554	0	0	-inf	0	0	-inf	0	0	-inf	0	0	-inf	0	0	-inf	0	0	-inf	0	0	-inf	0	0	-inf	class	Saprospiria
1936988	0	0	-inf	0	0	-inf	0	0	-inf	7	0	42.77689590065285	0	0	-inf	0	0	-inf	19	4	47.433643265711375	0	0	-inf	0	0	-inf	0	0	-inf	0	0	-inf	9	1	43.45132617629554	0	0	-inf	0	0	-inf	0	0	-inf	0	0	-inf	0	0	-inf	0	0	-inf	0	0	-inf	0	0	-inf	order	Saprospirales
89374	0	0	-inf	0	0	-inf	0	0	-inf	7	7	42.77689590065285	0	0	-inf	0	0	-inf	0	0	-inf	0	0	-inf	0	0	-inf	0	0	-inf	0	0	-inf	8	8	43.75774194833248	0	0	-inf	0	0	-inf	0	0	-inf	0	0	-inf	0	0	-inf	0	0	-inf	0	0	-inf	0	0	-inf	family	Saprospiraceae
1937961	0	0	-inf	0	0	-inf	0	0	-inf	0	0	-inf	0	0	-inf	0	0	-inf	15	0	48.03275916300918	0	0	-inf	0	0	-inf	0	0	-inf	0	0	-inf	0	0	-inf	0	0	-inf	0	0	-inf	0	0	-inf	0	0	-inf	0	0	-inf	0	0	-inf	0	0	-inf	0	0	-inf	family	Haliscomenobacteraceae
2349	0	0	-inf	0	0	-inf	0	0	-inf	0	0	-inf	0	0	-inf	0	0	-inf	15	0	48.03275916300918	0	0	-inf	0	0	-inf	0	0	-inf	0	0	-inf	0	0	-inf	0	0	-inf	0	0	-inf	0	0	-inf	0	0	-inf	0	0	-inf	0	0	-inf	0	0	-inf	0	0	-inf	genus	Haliscomenobacter
2350	0	0	-inf	0	0	-inf	0	0	-inf	0	0	-inf	0	0	-inf	0	0	-inf	15	15	48.03275916300918	0	0	-inf	0	0	-inf	0	0	-inf	0	0	-inf	0	0	-inf	0	0	-inf	0	0	-inf	0	0	-inf	0	0	-inf	0	0	-inf	0	0	-inf	0	0	-inf	0	0	-inf	species	Haliscomenobacter hydrossis
1090	302	1	46.310805230750965	277	0	46.48638447426691	32	4	44.143396169022395	97	0	45.30180632246656	33	0	48.957435519009955	17	0	46.17969246675574	57	0	47.49844937586544	29	0	45.37137374083259	0	0	-inf	65	1	44.663827358024086	110	3	47.19905464134095	76	2	47.41212433992767	89	1	45.70087044316672	15	1	43.79980889120842	93	1	45.8886850594956	0	0	-inf	17	0	48.37765134174645	31	0	46.46031740127053	32	0	50.037660570076675	0	0	-inf	phylum	Chlorobi
44765	57	0	53.2139710765776	54	0	53.721664185938735	0	0	-inf	0	0	-inf	0	0	-inf	0	0	-inf	21	0	54.47656878554936	0	0	-inf	0	0	-inf	0	0	-inf	0	0	-inf	0	0	-inf	0	0	-inf	0	0	-inf	0	0	-inf	0	0	-inf	0	0	-inf	0	0	-inf	0	0	-inf	0	0	-inf	no_rank	unclassified Chlorobi
2268192	57	57	53.2139710765776	54	54	53.721664185938735	0	0	-inf	0	0	-inf	0	0	-inf	0	0	-inf	21	21	54.47656878554936	0	0	-inf	0	0	-inf	0	0	-inf	0	0	-inf	0	0	-inf	0	0	-inf	0	0	-inf	0	0	-inf	0	0	-inf	0	0	-inf	0	0	-inf	0	0	-inf	0	0	-inf	species	Chlorobi bacterium
191410	244	0	44.711749296401095	223	0	44.7343436472253	28	0	43.84245276459702	97	0	45.30180632246656	33	0	48.957435519009955	17	0	46.17969246675574	36	0	43.427879720216495	29	0	45.37137374083259	0	0	-inf	64	0	44.564824660493215	107	0	47.21398140698602	74	0	47.3286682410068	88	0	45.760473014990026	14	0	43.886493208561355	92	0	45.5287794623162	0	0	-inf	17	0	48.37765134174645	31	0	46.46031740127053	32	0	50.037660570076675	0	0	-inf	class	Chlorobia
191411	244	1	44.711749296401095	223	0	44.7343436472253	28	0	43.84245276459702	97	1	45.30180632246656	33	0	48.957435519009955	17	0	46.17969246675574	36	0	43.427879720216495	29	1	45.37137374083259	0	0	-inf	64	0	44.564824660493215	107	0	47.21398140698602	74	0	47.3286682410068	88	0	45.760473014990026	14	0	43.886493208561355	92	0	45.5287794623162	0	0	-inf	17	0	48.37765134174645	31	0	46.46031740127053	32	0	50.037660570076675	0	0	-inf	order	Chlorobiales
191412	243	0	44.57476061037806	223	0	44.7343436472253	28	6	43.84245276459702	96	1	45.35228509538064	33	6	48.957435519009955	17	10	46.17969246675574	36	4	43.427879720216495	28	2	45.54692837005105	0	0	-inf	64	12	44.564824660493215	107	0	47.21398140698602	74	0	47.3286682410068	88	0	45.760473014990026	14	14	43.886493208561355	92	0	45.5287794623162	0	0	-inf	17	0	48.37765134174645	31	1	46.46031740127053	32	10	50.037660570076675	0	0	-inf	family	Chlorobiaceae
1101	41	0	46.71111109795582	36	0	45.72565431085136	0	0	-inf	28	0	45.817973350116276	0	0	-inf	0	0	-inf	0	0	-inf	0	0	-inf	0	0	-inf	0	0	-inf	31	1	52.587533496918454	21	1	49.77151102009241	19	0	48.58494365830335	0	0	-inf	15	0	46.042690738945716	0	0	-inf	0	0	-inf	0	0	-inf	0	0	-inf	0	0	-inf	genus	Prosthecochloris
2632826	41	0	46.71111109795582	36	0	45.72565431085136	0	0	-inf	28	1	45.817973350116276	0	0	-inf	0	0	-inf	0	0	-inf	0	0	-inf	0	0	-inf	0	0	-inf	30	1	52.80711794681574	20	0	50.21973778104064	19	4	48.58494365830335	0	0	-inf	15	3	46.042690738945716	0	0	-inf	0	0	-inf	0	0	-inf	0	0	-inf	0	0	-inf	no_rank	unclassified Prosthecochloris
281093	11	11	55.515075993709274	8	8	49.478886283551695	0	0	-inf	27	27	45.283274807678396	0	0	-inf	0	0	-inf	0	0	-inf	0	0	-inf	0	0	-inf	0	0	-inf	29	29	52.5990661369278	20	20	50.21973778104064	15	15	50.5150655945536	0	0	-inf	12	12	47.037403478548036	0	0	-inf	0	0	-inf	0	0	-inf	0	0	-inf	0	0	-inf	species	Prosthecochloris sp. GSB1
1868325	30	30	43.482990636179565	28	28	44.65330231865127	0	0	-inf	0	0	-inf	0	0	-inf	0	0	-inf	0	0	-inf	0	0	-inf	0	0	-inf	0	0	-inf	0	0	-inf	0	0	-inf	0	0	-inf	0	0	-inf	0	0	-inf	0	0	-inf	0	0	-inf	0	0	-inf	0	0	-inf	0	0	-inf	species	Prosthecochloris sp. CIB 2401
256319	183	0	44.09187316117948	159	4	44.496471830839944	10	10	44.194112549695426	50	6	45.45916156350707	17	17	46.12211039602039	0	0	-inf	21	6	42.75086281719717	9	1	42.20783329952548	0	0	-inf	52	12	43.64689767911796	48	16	45.51510063239267	27	8	44.66873111589761	40	9	44.48341677561395	0	0	-inf	40	7	44.92421158157562	0	0	-inf	7	7	51.52589155244742	22	6	46.374991312734444	22	1	52.14695732054468	0	0	-inf	genus	Chlorobaculum
1097	0	0	-inf	0	0	-inf	0	0	-inf	25	0	45.28722269594664	0	0	-inf	0	0	-inf	0	0	-inf	0	0	-inf	0	0	-inf	32	0	43.942328694811046	0	0	-inf	8	0	43.27531054702615	0	0	-inf	0	0	-inf	19	0	46.01976978517717	0	0	-inf	0	0	-inf	0	0	-inf	14	0	45.37712995587801	0	0	-inf	species	Chlorobaculum tepidum
194439	0	0	-inf	0	0	-inf	0	0	-inf	25	25	45.28722269594664	0	0	-inf	0	0	-inf	0	0	-inf	0	0	-inf	0	0	-inf	32	32	43.942328694811046	0	0	-inf	8	8	43.27531054702615	0	0	-inf	0	0	-inf	19	19	46.01976978517717	0	0	-inf	0	0	-inf	0	0	-inf	14	14	45.37712995587801	0	0	-inf	strain	Chlorobaculum tepidum TLS
274537	152	152	44.20133030108698	147	147	44.54155945891634	0	0	-inf	0	0	-inf	0	0	-inf	0	0	-inf	15	15	41.18487798633492	8	8	42.07327855603343	0	0	-inf	8	8	43.78153266017055	16	16	44.44657938152731	11	11	44.26095451779358	21	21	44.35819480483879	0	0	-inf	14	14	44.13866156553448	0	0	-inf	0	0	-inf	0	0	-inf	0	0	-inf	0	0	-inf	species	Chlorobaculum limnaeum
274539	19	0	42.40892382219476	8	0	44.37207821098629	0	0	-inf	8	0	44.92886501169906	0	0	-inf	0	0	-inf	0	0	-inf	0	0	-inf	0	0	-inf	0	0	-inf	16	0	43.07830961790095	0	0	-inf	10	0	45.02064949399736	0	0	-inf	0	0	-inf	0	0	-inf	0	0	-inf	0	0	-inf	0	0	-inf	0	0	-inf	species	Chlorobaculum parvum
517417	19	19	42.40892382219476	8	8	44.37207821098629	0	0	-inf	8	8	44.92886501169906	0	0	-inf	0	0	-inf	0	0	-inf	0	0	-inf	0	0	-inf	0	0	-inf	16	16	43.07830961790095	0	0	-inf	10	10	45.02064949399736	0	0	-inf	0	0	-inf	0	0	-inf	0	0	-inf	0	0	-inf	0	0	-inf	0	0	-inf	strain	Chlorobaculum parvum NCIB 8327
2685250	12	0	45.37008584241021	0	0	-inf	0	0	-inf	11	0	46.5112416700165	0	0	-inf	0	0	-inf	0	0	-inf	0	0	-inf	0	0	-inf	0	0	-inf	0	0	-inf	0	0	-inf	0	0	-inf	0	0	-inf	0	0	-inf	0	0	-inf	0	0	-inf	16	0	47.58603846154106	7	0	67.25439100186941	0	0	-inf	no_rank	unclassified Chlorobaculum
2976335	12	12	45.37008584241021	0	0	-inf	0	0	-inf	11	11	46.5112416700165	0	0	-inf	0	0	-inf	0	0	-inf	0	0	-inf	0	0	-inf	0	0	-inf	0	0	-inf	0	0	-inf	0	0	-inf	0	0	-inf	0	0	-inf	0	0	-inf	0	0	-inf	16	16	47.58603846154106	7	7	67.25439100186941	0	0	-inf	species	Chlorobaculum sp. MV4-Y
274493	19	4	44.61570972683342	28	0	44.810573465608705	12	12	44.54292735618378	17	6	44.29164924576068	10	2	51.23263199677641	7	7	48.6446417423924	11	3	44.98441590595685	17	0	46.84961733327647	0	0	-inf	0	0	-inf	28	0	44.17705863529229	26	0	48.11784531858951	29	0	45.67141464782072	0	0	-inf	37	0	45.97402395096973	0	0	-inf	10	10	46.173883194255765	8	8	43.75250381990361	0	0	-inf	0	0	-inf	no_rank	Chlorobium/Pelodictyon group
1091	0	0	-inf	7	7	43.03891917593232	0	0	-inf	0	0	-inf	8	1	52.83385913317965	0	0	-inf	0	0	-inf	7	0	43.82317911408115	0	0	-inf	0	0	-inf	20	4	43.862027521334596	9	2	52.626801380056854	12	0	44.8207305306138	0	0	-inf	10	2	45.48858670695722	0	0	-inf	0	0	-inf	0	0	-inf	0	0	-inf	0	0	-inf	genus	Chlorobium
1092	0	0	-inf	0	0	-inf	0	0	-inf	0	0	-inf	7	0	54.60214699181736	0	0	-inf	0	0	-inf	0	0	-inf	0	0	-inf	0	0	-inf	16	0	44.58333139578403	7	7	53.87656922570252	12	0	44.8207305306138	0	0	-inf	8	0	45.58542283667037	0	0	-inf	0	0	-inf	0	0	-inf	0	0	-inf	0	0	-inf	species	Chlorobium limicola
290315	0	0	-inf	0	0	-inf	0	0	-inf	0	0	-inf	7	7	54.60214699181736	0	0	-inf	0	0	-inf	0	0	-inf	0	0	-inf	0	0	-inf	16	16	44.58333139578403	0	0	-inf	12	12	44.8207305306138	0	0	-inf	8	8	45.58542283667037	0	0	-inf	0	0	-inf	0	0	-inf	0	0	-inf	0	0	-inf	strain	Chlorobium limicola DSM 245
1094	0	0	-inf	0	0	-inf	0	0	-inf	0	0	-inf	0	0	-inf	0	0	-inf	0	0	-inf	7	7	43.82317911408115	0	0	-inf	0	0	-inf	0	0	-inf	0	0	-inf	0	0	-inf	0	0	-inf	0	0	-inf	0	0	-inf	0	0	-inf	0	0	-inf	0	0	-inf	0	0	-inf	species	Chlorobium phaeovibrioides
1099	15	0	45.46666666666667	21	0	45.401124895500836	0	0	-inf	11	0	44.968659432568835	0	0	-inf	0	0	-inf	8	1	44.96451927294093	10	0	48.96812408671319	0	0	-inf	0	0	-inf	8	1	44.96463642018653	17	0	45.73075093310679	17	2	46.271897554084426	0	0	-inf	27	1	46.153815522826214	0	0	-inf	0	0	-inf	0	0	-inf	0	0	-inf	0	0	-inf	genus	Pelodictyon
1100	15	0	45.46666666666667	21	0	45.401124895500836	0	0	-inf	11	0	44.968659432568835	0	0	-inf	0	0	-inf	7	0	45.47092350804024	10	0	48.96812408671319	0	0	-inf	0	0	-inf	7	0	42.57829197188288	17	0	45.73075093310679	15	0	46.97481722796235	0	0	-inf	26	0	46.23665458139646	0	0	-inf	0	0	-inf	0	0	-inf	0	0	-inf	0	0	-inf	species	Pelodictyon luteolum
319225	15	15	45.46666666666667	21	21	45.401124895500836	0	0	-inf	11	11	44.968659432568835	0	0	-inf	0	0	-inf	7	7	45.47092350804024	10	10	48.96812408671319	0	0	-inf	0	0	-inf	7	7	42.57829197188288	17	17	45.73075093310679	15	15	46.97481722796235	0	0	-inf	26	26	46.23665458139646	0	0	-inf	0	0	-inf	0	0	-inf	0	0	-inf	0	0	-inf	strain	Pelodictyon luteolum DSM 273
1134404	0	0	-inf	0	0	-inf	0	0	-inf	20	2	41.95731097616037	0	0	-inf	0	0	-inf	0	0	-inf	10	0	41.0270815249977	0	0	-inf	0	0	-inf	16	2	44.215212782245395	25	0	43.40277920300318	13	6	46.00012882119142	0	0	-inf	18	0	43.37721036121866	0	0	-inf	0	0	-inf	0	0	-inf	0	0	-inf	0	0	-inf	phylum	Ignavibacteriae
795747	0	0	-inf	0	0	-inf	0	0	-inf	18	0	42.11651429316012	0	0	-inf	0	0	-inf	0	0	-inf	10	1	41.0270815249977	0	0	-inf	0	0	-inf	14	5	44.54323347072165	16	0	43.74816096893288	7	0	49.487920889603004	0	0	-inf	11	3	42.21825068771711	0	0	-inf	0	0	-inf	0	0	-inf	0	0	-inf	0	0	-inf	class	Ignavibacteria
795748	0	0	-inf	0	0	-inf	0	0	-inf	18	6	42.11651429316012	0	0	-inf	0	0	-inf	0	0	-inf	9	9	40.933417507209796	0	0	-inf	0	0	-inf	9	9	43.95778231176834	0	0	-inf	0	0	-inf	0	0	-inf	0	0	-inf	0	0	-inf	0	0	-inf	0	0	-inf	0	0	-inf	0	0	-inf	order	Ignavibacteriales
795749	0	0	-inf	0	0	-inf	0	0	-inf	12	0	42.27064570732655	0	0	-inf	0	0	-inf	0	0	-inf	0	0	-inf	0	0	-inf	0	0	-inf	0	0	-inf	0	0	-inf	0	0	-inf	0	0	-inf	0	0	-inf	0	0	-inf	0	0	-inf	0	0	-inf	0	0	-inf	0	0	-inf	family	Ignavibacteriaceae
795750	0	0	-inf	0	0	-inf	0	0	-inf	12	0	42.27064570732655	0	0	-inf	0	0	-inf	0	0	-inf	0	0	-inf	0	0	-inf	0	0	-inf	0	0	-inf	0	0	-inf	0	0	-inf	0	0	-inf	0	0	-inf	0	0	-inf	0	0	-inf	0	0	-inf	0	0	-inf	0	0	-inf	genus	Ignavibacterium
2639715	0	0	-inf	0	0	-inf	0	0	-inf	12	0	42.27064570732655	0	0	-inf	0	0	-inf	0	0	-inf	0	0	-inf	0	0	-inf	0	0	-inf	0	0	-inf	0	0	-inf	0	0	-inf	0	0	-inf	0	0	-inf	0	0	-inf	0	0	-inf	0	0	-inf	0	0	-inf	0	0	-inf	no_rank	unclassified Ignavibacterium
2651167	0	0	-inf	0	0	-inf	0	0	-inf	12	12	42.27064570732655	0	0	-inf	0	0	-inf	0	0	-inf	0	0	-inf	0	0	-inf	0	0	-inf	0	0	-inf	0	0	-inf	0	0	-inf	0	0	-inf	0	0	-inf	0	0	-inf	0	0	-inf	0	0	-inf	0	0	-inf	0	0	-inf	species	Ignavibacterium sp.
1798416	0	0	-inf	0	0	-inf	0	0	-inf	0	0	-inf	0	0	-inf	0	0	-inf	0	0	-inf	0	0	-inf	0	0	-inf	0	0	-inf	0	0	-inf	16	0	43.74816096893288	7	0	49.487920889603004	0	0	-inf	8	0	42.875	0	0	-inf	0	0	-inf	0	0	-inf	0	0	-inf	0	0	-inf	no_rank	unclassified Ignavibacteria
2053306	0	0	-inf	0	0	-inf	0	0	-inf	0	0	-inf	0	0	-inf	0	0	-inf	0	0	-inf	0	0	-inf	0	0	-inf	0	0	-inf	0	0	-inf	16	16	43.74816096893288	7	7	49.487920889603004	0	0	-inf	8	8	42.875	0	0	-inf	0	0	-inf	0	0	-inf	0	0	-inf	0	0	-inf	species	Ignavibacteria bacterium
1852932	0	0	-inf	0	0	-inf	0	0	-inf	0	0	-inf	0	0	-inf	0	0	-inf	0	0	-inf	0	0	-inf	0	0	-inf	0	0	-inf	0	0	-inf	9	0	42.788767174683684	0	0	-inf	0	0	-inf	7	0	45.19843270529253	0	0	-inf	0	0	-inf	0	0	-inf	0	0	-inf	0	0	-inf	no_rank	unclassified Ignavibacteriae
2026749	0	0	-inf	0	0	-inf	0	0	-inf	0	0	-inf	0	0	-inf	0	0	-inf	0	0	-inf	0	0	-inf	0	0	-inf	0	0	-inf	0	0	-inf	9	9	42.788767174683684	0	0	-inf	0	0	-inf	7	7	45.19843270529253	0	0	-inf	0	0	-inf	0	0	-inf	0	0	-inf	0	0	-inf	species	Ignavibacteriae bacterium
1853220	12	0	46.576802986280036	14	0	46.84662955302755	0	0	-inf	0	0	-inf	0	0	-inf	0	0	-inf	0	0	-inf	0	0	-inf	0	0	-inf	0	0	-inf	25	0	52.82065592484548	0	0	-inf	7	0	43.22158303741927	0	0	-inf	7	0	42.76258809846074	0	0	-inf	0	0	-inf	0	0	-inf	0	0	-inf	0	0	-inf	phylum	Rhodothermaeota
1853222	12	0	46.576802986280036	14	0	46.84662955302755	0	0	-inf	0	0	-inf	0	0	-inf	0	0	-inf	0	0	-inf	0	0	-inf	0	0	-inf	0	0	-inf	25	0	52.82065592484548	0	0	-inf	7	0	43.22158303741927	0	0	-inf	7	0	42.76258809846074	0	0	-inf	0	0	-inf	0	0	-inf	0	0	-inf	0	0	-inf	class	Rhodothermia
1853224	12	0	46.576802986280036	14	0	46.84662955302755	0	0	-inf	0	0	-inf	0	0	-inf	0	0	-inf	0	0	-inf	0	0	-inf	0	0	-inf	0	0	-inf	25	0	52.82065592484548	0	0	-inf	7	0	43.22158303741927	0	0	-inf	7	0	42.76258809846074	0	0	-inf	0	0	-inf	0	0	-inf	0	0	-inf	0	0	-inf	order	Rhodothermales
2893042	12	0	46.576802986280036	14	0	46.84662955302755	0	0	-inf	0	0	-inf	0	0	-inf	0	0	-inf	0	0	-inf	0	0	-inf	0	0	-inf	0	0	-inf	25	0	52.82065592484548	0	0	-inf	7	0	43.22158303741927	0	0	-inf	7	0	42.76258809846074	0	0	-inf	0	0	-inf	0	0	-inf	0	0	-inf	0	0	-inf	family	Salisaetaceae
2893044	12	0	46.576802986280036	14	0	46.84662955302755	0	0	-inf	0	0	-inf	0	0	-inf	0	0	-inf	0	0	-inf	0	0	-inf	0	0	-inf	0	0	-inf	25	0	52.82065592484548	0	0	-inf	7	0	43.22158303741927	0	0	-inf	7	0	42.76258809846074	0	0	-inf	0	0	-inf	0	0	-inf	0	0	-inf	0	0	-inf	genus	Roseithermus
2893045	12	12	46.576802986280036	14	14	46.84662955302755	0	0	-inf	0	0	-inf	0	0	-inf	0	0	-inf	0	0	-inf	0	0	-inf	0	0	-inf	0	0	-inf	25	25	52.82065592484548	0	0	-inf	7	7	43.22158303741927	0	0	-inf	7	7	42.76258809846074	0	0	-inf	0	0	-inf	0	0	-inf	0	0	-inf	0	0	-inf	species	Roseithermus sacchariphilus
1936987	0	0	-inf	0	0	-inf	0	0	-inf	0	0	-inf	0	0	-inf	0	0	-inf	0	0	-inf	0	0	-inf	0	0	-inf	0	0	-inf	0	0	-inf	9	2	42.70584232223005	8	1	40.3576633058181	0	0	-inf	0	0	-inf	0	0	-inf	0	0	-inf	0	0	-inf	0	0	-inf	0	0	-inf	phylum	Balneolota
1853221	0	0	-inf	0	0	-inf	0	0	-inf	0	0	-inf	0	0	-inf	0	0	-inf	0	0	-inf	0	0	-inf	0	0	-inf	0	0	-inf	0	0	-inf	7	0	42.35995901710255	7	0	40.40875806379211	0	0	-inf	0	0	-inf	0	0	-inf	0	0	-inf	0	0	-inf	0	0	-inf	0	0	-inf	class	Balneolia
1853223	0	0	-inf	0	0	-inf	0	0	-inf	0	0	-inf	0	0	-inf	0	0	-inf	0	0	-inf	0	0	-inf	0	0	-inf	0	0	-inf	0	0	-inf	7	0	42.35995901710255	7	0	40.40875806379211	0	0	-inf	0	0	-inf	0	0	-inf	0	0	-inf	0	0	-inf	0	0	-inf	0	0	-inf	order	Balneolales
1813606	0	0	-inf	0	0	-inf	0	0	-inf	0	0	-inf	0	0	-inf	0	0	-inf	0	0	-inf	0	0	-inf	0	0	-inf	0	0	-inf	0	0	-inf	7	0	42.35995901710255	7	0	40.40875806379211	0	0	-inf	0	0	-inf	0	0	-inf	0	0	-inf	0	0	-inf	0	0	-inf	0	0	-inf	family	Balneolaceae
1951481	0	0	-inf	0	0	-inf	0	0	-inf	0	0	-inf	0	0	-inf	0	0	-inf	0	0	-inf	0	0	-inf	0	0	-inf	0	0	-inf	0	0	-inf	7	0	42.35995901710255	7	0	40.40875806379211	0	0	-inf	0	0	-inf	0	0	-inf	0	0	-inf	0	0	-inf	0	0	-inf	0	0	-inf	no_rank	unclassified Balneolaceae
2053516	0	0	-inf	0	0	-inf	0	0	-inf	0	0	-inf	0	0	-inf	0	0	-inf	0	0	-inf	0	0	-inf	0	0	-inf	0	0	-inf	0	0	-inf	7	7	42.35995901710255	7	7	40.40875806379211	0	0	-inf	0	0	-inf	0	0	-inf	0	0	-inf	0	0	-inf	0	0	-inf	0	0	-inf	species	Balneolaceae bacterium
74015	0	0	-inf	0	0	-inf	0	0	-inf	0	0	-inf	0	0	-inf	0	0	-inf	0	0	-inf	0	0	-inf	0	0	-inf	0	0	-inf	0	0	-inf	0	0	-inf	0	0	-inf	12	1	44.534348126349364	0	0	-inf	0	0	-inf	0	0	-inf	0	0	-inf	0	0	-inf	0	0	-inf	phylum	Candidatus Latescibacteria
910046	0	0	-inf	0	0	-inf	0	0	-inf	0	0	-inf	0	0	-inf	0	0	-inf	0	0	-inf	0	0	-inf	0	0	-inf	0	0	-inf	0	0	-inf	0	0	-inf	0	0	-inf	11	0	42.40110704692658	0	0	-inf	0	0	-inf	0	0	-inf	0	0	-inf	0	0	-inf	0	0	-inf	no_rank	unclassified Candidatus Latescibacteria
2053570	0	0	-inf	0	0	-inf	0	0	-inf	0	0	-inf	0	0	-inf	0	0	-inf	0	0	-inf	0	0	-inf	0	0	-inf	0	0	-inf	0	0	-inf	0	0	-inf	0	0	-inf	11	11	42.40110704692658	0	0	-inf	0	0	-inf	0	0	-inf	0	0	-inf	0	0	-inf	0	0	-inf	species	Candidatus Latescibacteria bacterium
142182	52	2	47.33421851540875	48	1	46.760840788775795	14	2	43.55726532333396	34	0	45.01265781153267	30	0	44.962519446754975	27	0	43.742353616019265	40	1	43.68337370994554	21	0	43.39542113282979	0	0	-inf	56	0	44.629573768025196	54	4	43.750003528683195	31	1	46.68113543761432	31	1	48.22770931532075	38	1	44.38257305586018	42	0	45.788474225378124	25	1	43.867892169647384	17	6	44.646303319954264	17	4	46.796399537166835	23	0	43.89341889711513	0	0	-inf	phylum	Gemmatimonadetes
219685	35	0	46.01131198573043	36	0	45.8496294475906	12	0	44.052434155839215	21	0	45.39621304212771	17	0	44.918379919948556	15	0	42.8198504374918	27	0	43.78252824337332	12	0	44.265094684397155	0	0	-inf	31	0	44.05849487708259	18	0	43.011895240634594	21	0	44.781989123038436	21	0	45.628912357098905	28	0	43.80635877295753	30	0	44.18414776162761	17	0	42.69449210722653	11	0	44.65104287340792	13	0	47.904851592341664	13	0	41.56360258378119	0	0	-inf	class	Gemmatimonadetes
219686	35	4	46.01131198573043	36	3	45.8496294475906	12	0	44.052434155839215	21	3	45.39621304212771	17	1	44.918379919948556	15	0	42.8198504374918	27	0	43.78252824337332	12	0	44.265094684397155	0	0	-inf	31	0	44.05849487708259	18	1	43.011895240634594	21	1	44.781989123038436	21	2	45.628912357098905	28	0	43.80635877295753	30	2	44.18414776162761	17	2	42.69449210722653	11	0	44.65104287340792	13	0	47.904851592341664	13	0	41.56360258378119	0	0	-inf	order	Gemmatimonadales
219687	31	1	46.23857804840532	33	0	45.957171518583685	12	5	44.052434155839215	18	1	45.704149709344364	16	3	45.02051171197897	15	0	42.8198504374918	27	0	43.78252824337332	12	2	44.265094684397155	0	0	-inf	31	0	44.05849487708259	17	0	43.05948078317364	20	0	44.92016297057973	19	0	44.86887761522326	28	2	43.80635877295753	28	0	44.35336015881618	15	2	42.78709105485674	11	4	44.65104287340792	13	5	47.904851592341664	13	1	41.56360258378119	0	0	-inf	family	Gemmatimonadaceae
173479	14	6	44.50622388610012	13	6	44.65580607845123	7	7	44.453337963907835	17	2	46.039687927541095	13	13	44.23524936860337	8	0	41.412219570297125	20	5	42.065604390907126	0	0	-inf	0	0	-inf	24	1	43.02417374484543	10	10	42.775669728424866	10	10	44.97214260937311	7	7	44.06503055809435	26	2	43.87481453317147	12	12	44.338434722208355	13	3	42.92303000167101	7	7	42.762585016660616	8	1	48.454772377426714	12	3	41.538064658672226	0	0	-inf	genus	Gemmatimonas
173480	0	0	-inf	0	0	-inf	0	0	-inf	0	0	-inf	0	0	-inf	0	0	-inf	0	0	-inf	0	0	-inf	0	0	-inf	0	0	-inf	0	0	-inf	0	0	-inf	0	0	-inf	7	0	42.49138890036995	0	0	-inf	0	0	-inf	0	0	-inf	0	0	-inf	0	0	-inf	0	0	-inf	species	Gemmatimonas aurantiaca
379066	0	0	-inf	0	0	-inf	0	0	-inf	0	0	-inf	0	0	-inf	0	0	-inf	0	0	-inf	0	0	-inf	0	0	-inf	0	0	-inf	0	0	-inf	0	0	-inf	0	0	-inf	7	7	42.49138890036995	0	0	-inf	0	0	-inf	0	0	-inf	0	0	-inf	0	0	-inf	0	0	-inf	strain	Gemmatimonas aurantiaca T-27
2732249	8	8	45.53181379540552	7	7	46.06686249021935	0	0	-inf	15	15	46.40707681821832	0	0	-inf	8	8	41.412219570297125	15	15	42.020805854542836	0	0	-inf	0	0	-inf	23	23	43.02522477723001	0	0	-inf	0	0	-inf	0	0	-inf	17	17	42.31208562116874	0	0	-inf	10	10	42.11665222413705	0	0	-inf	7	7	48.00264459603037	9	9	40.60630843378519	0	0	-inf	species	Gemmatimonas groenlandica
1706036	16	0	47.144299068447715	20	0	46.80305905466978	0	0	-inf	0	0	-inf	0	0	-inf	7	0	44.42857142857143	7	0	48.68802496470531	10	0	44.718113621276586	0	0	-inf	7	0	47.604738759038554	7	0	43.46492514710046	10	0	44.86818333178635	12	0	45.33778839854846	0	0	-inf	16	0	44.364554236272035	0	0	-inf	0	0	-inf	0	0	-inf	0	0	-inf	0	0	-inf	genus	Gemmatirosa
861299	16	16	47.144299068447715	20	20	46.80305905466978	0	0	-inf	0	0	-inf	0	0	-inf	7	7	44.42857142857143	7	7	48.68802496470531	10	10	44.718113621276586	0	0	-inf	7	7	47.604738759038554	7	7	43.46492514710046	10	10	44.86818333178635	12	12	45.33778839854846	0	0	-inf	16	16	44.364554236272035	0	0	-inf	0	0	-inf	0	0	-inf	0	0	-inf	0	0	-inf	species	Gemmatirosa kalamazoonensis
234665	15	0	51.120729242939014	11	0	48.72124524981605	0	0	-inf	13	0	44.39306859287914	13	0	45.02024036642492	12	0	44.895482589178584	12	0	43.600557152228504	9	0	42.23585639740663	0	0	-inf	25	0	45.33771159279404	32	0	44.30681940089819	9	0	51.07704744247076	9	0	54.42798103065183	9	0	43.217747831097306	12	0	49.79929038475443	7	0	46.555848345476214	0	0	-inf	0	0	-inf	10	0	46.922180104449254	0	0	-inf	no_rank	unclassified Gemmatimonadetes
2026742	15	15	51.120729242939014	11	11	48.72124524981605	0	0	-inf	13	13	44.39306859287914	13	13	45.02024036642492	12	12	44.895482589178584	12	12	43.600557152228504	9	9	42.23585639740663	0	0	-inf	25	25	45.33771159279404	32	32	44.30681940089819	9	9	51.07704744247076	9	9	54.42798103065183	9	9	43.217747831097306	12	12	49.79929038475443	7	7	46.555848345476214	0	0	-inf	0	0	-inf	10	10	46.922180104449254	0	0	-inf	species	Gemmatimonadetes bacterium
456828	0	0	-inf	0	0	-inf	0	0	-inf	9	0	43.72101868910336	0	0	-inf	0	0	-inf	0	0	-inf	0	0	-inf	0	0	-inf	7	0	53.181003900679826	44	0	50.78298353444198	9	0	55.44792933030589	9	0	48.72327920474102	0	0	-inf	0	0	-inf	0	0	-inf	0	0	-inf	0	0	-inf	0	0	-inf	0	0	-inf	phylum	Candidatus Cloacimonetes
456826	0	0	-inf	0	0	-inf	0	0	-inf	9	0	43.72101868910336	0	0	-inf	0	0	-inf	0	0	-inf	0	0	-inf	0	0	-inf	7	0	53.181003900679826	44	0	50.78298353444198	9	0	55.44792933030589	9	0	48.72327920474102	0	0	-inf	0	0	-inf	0	0	-inf	0	0	-inf	0	0	-inf	0	0	-inf	0	0	-inf	genus	Candidatus Cloacimonas
456827	0	0	-inf	0	0	-inf	0	0	-inf	9	0	43.72101868910336	0	0	-inf	0	0	-inf	0	0	-inf	0	0	-inf	0	0	-inf	7	0	53.181003900679826	44	0	50.78298353444198	9	0	55.44792933030589	9	0	48.72327920474102	0	0	-inf	0	0	-inf	0	0	-inf	0	0	-inf	0	0	-inf	0	0	-inf	0	0	-inf	species	Candidatus Cloacimonas acidaminovorans
459349	0	0	-inf	0	0	-inf	0	0	-inf	9	9	43.72101868910336	0	0	-inf	0	0	-inf	0	0	-inf	0	0	-inf	0	0	-inf	7	7	53.181003900679826	44	44	50.78298353444198	9	9	55.44792933030589	9	9	48.72327920474102	0	0	-inf	0	0	-inf	0	0	-inf	0	0	-inf	0	0	-inf	0	0	-inf	0	0	-inf	strain	Candidatus Cloacimonas acidaminovorans str. Evry
1379697	11	0	43.17378984049377	9	0	50.01652845727402	0	0	-inf	16	0	45.212513183558556	0	0	-inf	0	0	-inf	0	0	-inf	0	0	-inf	0	0	-inf	7	0	46.02805126699262	21	0	45.15418648573923	11	0	42.77872684581589	12	0	44.673908284357125	0	0	-inf	12	0	51.59621020394971	0	0	-inf	0	0	-inf	0	0	-inf	0	0	-inf	0	0	-inf	phylum	candidate division Zixibacteria
2751484	11	0	43.17378984049377	9	0	50.01652845727402	0	0	-inf	16	0	45.212513183558556	0	0	-inf	0	0	-inf	0	0	-inf	0	0	-inf	0	0	-inf	7	0	46.02805126699262	21	0	45.15418648573923	11	0	42.77872684581589	12	0	44.673908284357125	0	0	-inf	12	0	51.59621020394971	0	0	-inf	0	0	-inf	0	0	-inf	0	0	-inf	0	0	-inf	no_rank	unclassified candidate division Zixibacteria
2053527	11	11	43.17378984049377	9	9	50.01652845727402	0	0	-inf	16	16	45.212513183558556	0	0	-inf	0	0	-inf	0	0	-inf	0	0	-inf	0	0	-inf	7	7	46.02805126699262	21	21	45.15418648573923	11	11	42.77872684581589	12	12	44.673908284357125	0	0	-inf	12	12	51.59621020394971	0	0	-inf	0	0	-inf	0	0	-inf	0	0	-inf	0	0	-inf	species	candidate division Zixibacteria bacterium
1783272	4652388	3	104.24869313424284	4057958	2	104.80379581948259	6701553	5	115.2650575190897	4317374	6	101.85826468112603	10070021	7	109.30519867277047	8632617	1	116.16427212954643	3662378	2	108.45735409798245	9213245	5	114.4611199580014	2983503	1	111.56257976792452	5490355	6	109.06166761062315	3370770	1	101.54582805218566	4138341	3	100.12308414746522	4371477	2	102.10607921175959	6390140	0	109.02735596475613	4262749	2	103.38190067018118	6961484	2	112.38678070889375	4788338	1	108.98906306919149	6137032	1	112.49479038029698	7145455	0	117.86694274059457	2546755	2	111.69696800764416	no_rank	Terrabacteria group
1239	4537525	41904	104.46906617554009	3949221	39369	105.05269418842644	6538040	29658	115.21868230659739	4149923	58972	100.81002820060695	9618384	73828	108.14377909946862	8467816	53540	116.15758386083968	3395267	31009	107.09609166894528	8621288	59810	113.25079334146288	2925477	22408	111.25418216547224	5280463	35786	108.69438846848183	3242967	47817	100.94998966225172	3518760	56078	99.5807143480739	3785218	68292	101.80281565905999	6263038	51849	108.47326574179098	3881864	56245	103.29470602787381	6585263	81419	111.41526465083457	4432681	37027	107.39734963157943	5801932	72281	110.4364215429899	6695462	50876	117.03563905301358	2402976	27806	111.831017081964	phylum	Firmicutes
33974	37	0	50.6989219443698	26	0	54.19982452625191	11	0	47.11973097723907	151	0	65.73401095918781	18	0	53.12724019132597	7	0	50.79375870415242	21	0	76.28134126822849	18	0	49.43301023681425	0	0	-inf	26	0	51.99722824864988	158	0	76.06829161655695	112	0	55.28217097550532	105	0	55.795644161574344	13	0	56.33675893390423	86	0	54.66857805368721	9	0	43.150112026476855	29	0	45.92958476343664	43	0	48.575508377286624	11	0	43.481407329416136	0	0	-inf	no_rank	Firmicutes sensu stricto incertae sedis
1930845	37	0	50.6989219443698	26	0	54.19982452625191	11	0	47.11973097723907	151	0	65.73401095918781	18	0	53.12724019132597	7	0	50.79375870415242	21	0	76.28134126822849	18	0	49.43301023681425	0	0	-inf	26	0	51.99722824864988	158	0	76.06829161655695	112	0	55.28217097550532	105	0	55.795644161574344	13	0	56.33675893390423	86	0	54.66857805368721	9	0	43.150112026476855	29	0	45.92958476343664	43	0	48.575508377286624	11	0	43.481407329416136	0	0	-inf	genus	Ndongobacter
1871025	37	37	50.6989219443698	26	26	54.19982452625191	11	11	47.11973097723907	151	151	65.73401095918781	18	18	53.12724019132597	7	7	50.79375870415242	21	21	76.28134126822849	18	18	49.43301023681425	0	0	-inf	26	26	51.99722824864988	158	158	76.06829161655695	112	112	55.28217097550532	105	105	55.795644161574344	13	13	56.33675893390423	86	86	54.66857805368721	9	9	43.150112026476855	29	29	45.92958476343664	43	43	48.575508377286624	11	11	43.481407329416136	0	0	-inf	species	Ndongobacter massiliensis
47928	136	1	123.54174743315365	99	2	123.0513095292472	22	1	88.3108267482451	72	3	81.88927910115264	48	0	88.51437109465499	53	2	82.21018782079847	44	5	93.92412392153001	34	1	85.58171892954753	13	0	96.05252842604283	21	2	83.05006379247031	61	0	89.0481799845083	140	1	103.08006135115635	178	0	100.50289850016017	50	3	90.47248734279823	100	2	105.13003120662722	31	0	93.34668974913389	30	3	83.01834977315185	35	3	95.62156915036802	42	2	88.05331967337115	20	1	69.28281822491641	no_rank	environmental samples
33975	0	0	-inf	0	0	-inf	0	0	-inf	0	0	-inf	0	0	-inf	0	0	-inf	0	0	-inf	0	0	-inf	0	0	-inf	0	0	-inf	0	0	-inf	14	14	129.6014575775272	10	10	124.42997328330101	0	0	-inf	0	0	-inf	0	0	-inf	0	0	-inf	0	0	-inf	0	0	-inf	0	0	-inf	species	unidentified low G+C gram-positive bacterium
344338	135	135	123.18296255915172	97	97	122.91978784647428	21	21	88.37324706959011	69	69	81.62359558381145	48	48	88.51437109465499	51	51	80.708626558869	39	39	89.90258587317426	33	33	85.87207404862474	13	13	96.05252842604283	19	19	80.47638629694086	61	61	89.0481799845083	125	125	100.60630546461206	168	168	99.07866785830655	47	47	91.43881632212577	98	98	103.76579295730505	31	31	93.34668974913389	27	27	82.79816641461318	32	32	98.74234125821502	40	40	88.98098565703971	19	19	66.8766507630699	species	uncultured Firmicutes bacterium
84086	2503	0	53.147449999483314	2265	12	51.615991339564694	469	6	63.62396624462063	749	6	53.10719186371425	1045	6	56.68606928617183	657	3	62.74026995615519	439	10	54.76490415889921	781	7	53.72407617212862	198	1	78.22839280167962	722	6	54.84120756813681	1670	9	53.50711377397815	1864	9	56.922032773492354	1949	6	57.76892658763005	498	1	55.234847665849195	1944	6	56.820098544261484	210	4	60.50215017210706	448	7	54.49746787248282	395	3	58.10208372551279	434	0	64.57463445416506	442	7	57.64836269053013	no_rank	unclassified Firmicutes sensu stricto
243899	29	29	44.018161956832664	33	33	44.250648901444926	0	0	-inf	0	0	-inf	0	0	-inf	0	0	-inf	0	0	-inf	0	0	-inf	0	0	-inf	0	0	-inf	14	14	51.57259753391966	0	0	-inf	0	0	-inf	0	0	-inf	0	0	-inf	0	0	-inf	0	0	-inf	0	0	-inf	0	0	-inf	0	0	-inf	species	endosymbiont 'TC1' of Trimyema compressum
1378168	2456	2456	53.26532090341028	2220	2220	51.706744459849915	463	463	63.787814077177465	735	735	53.2602561254911	1039	1039	56.74846549413295	654	654	62.806356821397486	429	429	54.951306599911234	759	759	53.72317674871858	197	197	78.41418640010748	716	716	54.88950255134531	1647	1647	53.57827586119174	1839	1839	56.928372459889225	1916	1916	57.789412633027034	497	497	55.25946506557928	1908	1908	56.813780049967846	206	206	60.79419562319631	441	441	54.44550620291011	392	392	58.10230498331529	434	434	64.57463445416506	435	435	57.74829179682891	species	Firmicutes bacterium ASF500
1879010	11	11	57.13200129467586	0	0	-inf	0	0	-inf	0	0	-inf	0	0	-inf	0	0	-inf	0	0	-inf	15	15	59.24565950127783	0	0	-inf	0	0	-inf	0	0	-inf	16	16	61.36651702580173	20	20	61.46476367764005	0	0	-inf	23	23	61.6821531173156	0	0	-inf	0	0	-inf	0	0	-inf	0	0	-inf	0	0	-inf	species	Firmicutes bacterium
2707344	7	7	43.35149984878792	0	0	-inf	0	0	-inf	8	8	42.90317459305202	0	0	-inf	0	0	-inf	0	0	-inf	0	0	-inf	0	0	-inf	0	0	-inf	0	0	-inf	0	0	-inf	7	7	45.98868468060457	0	0	-inf	7	7	43.06060325240352	0	0	-inf	0	0	-inf	0	0	-inf	0	0	-inf	0	0	-inf	species	Firmicutes bacterium R50
91061	464422	181	121.57195575802386	340635	211	122.12712069049707	170945	128	126.64687337534505	111347	193	97.08084461083733	103845	356	121.9438344406201	90625	435	111.53231980130306	82371	39	103.31419008911917	146208	52	119.45039293608902	6218	9	93.83466554537767	51020	17	100.54819313978072	42426	279	83.91761022780706	26043	94	108.0277949073912	37199	112	119.48304367095754	36074	61	112.39138919864097	37304	108	117.30363363044027	84782	83	129.42457132807206	106643	109	109.96636184050243	58275	172	128.48433364062416	160782	214	124.650255562253	31596	135	130.7334121955903	class	Bacilli
1385	5181	61	61.3111682308491	4052	33	61.724852831823966	1968	18	65.52071276516158	2933	54	49.37819403736349	1966	42	55.34085447987618	1788	33	72.49673134544805	3081	32	69.63560214033282	1567	29	51.80060112503946	510	33	65.13723177906573	1266	18	54.08736299236495	2998	94	53.08482689380999	2588	103	51.94053447612436	2612	62	55.888390296680186	1438	19	52.61884051663849	2443	48	57.6854462544787	1706	22	70.7859799480666	1839	22	60.995050871852435	1551	21	52.703938236871664	1403	56	58.15470841654154	618	16	62.999298241449196	order	Bacillales
50609	0	0	-inf	0	0	-inf	0	0	-inf	0	0	-inf	0	0	-inf	0	0	-inf	0	0	-inf	0	0	-inf	0	0	-inf	0	0	-inf	80	0	138.22676889879943	0	0	-inf	0	0	-inf	0	0	-inf	0	0	-inf	0	0	-inf	0	0	-inf	0	0	-inf	0	0	-inf	0	0	-inf	no_rank	environmental samples
157472	0	0	-inf	0	0	-inf	0	0	-inf	0	0	-inf	0	0	-inf	0	0	-inf	0	0	-inf	0	0	-inf	0	0	-inf	0	0	-inf	80	80	138.22676889879943	0	0	-inf	0	0	-inf	0	0	-inf	0	0	-inf	0	0	-inf	0	0	-inf	0	0	-inf	0	0	-inf	0	0	-inf	species	uncultured Bacillales bacterium
90964	568	2	63.67160615337758	467	6	68.9361038613334	319	2	94.89499308715672	622	14	50.228344803142065	327	4	75.17716020308286	621	12	102.1202260929294	199	8	59.641991695632456	241	21	60.527761053103156	50	7	55.977322199213035	180	6	80.48213870044071	442	17	55.5614028573333	548	21	59.23231899058577	490	16	70.82912211360369	141	5	58.87324233007713	417	13	69.2084209724999	294	8	69.05982886200901	250	4	70.42891117568432	303	3	71.80490517154347	273	1	62.980153186890156	138	18	94.26231061287093	family	Staphylococcaceae
1279	474	135	64.98298008203673	405	133	70.57766053545113	245	85	105.31341245745337	445	151	49.145460841296234	260	69	81.31447927132604	609	177	103.17896894391306	122	54	67.7856379877307	193	69	64.36539443901145	43	17	57.83611981818408	151	68	82.71096504849281	272	57	59.332647910028314	420	120	57.06439770651934	343	130	67.99723175455377	85	35	62.60572692077995	323	99	67.8757522119008	209	61	77.5478709341944	187	72	66.63217414681955	143	35	86.98985847118924	115	46	68.70757598097	120	64	96.82087273349629	genus	Staphylococcus
1280	76	76	92.90442961219561	95	95	97.30752974233101	33	33	108.54119887291131	29	29	59.9042539378186	111	111	83.73959063884557	329	329	105.86892667963413	37	37	64.46879249587498	32	32	81.08413319564167	26	26	52.36171086801758	17	17	68.03533525247943	50	50	87.51421451442378	22	22	102.58307633931955	38	38	97.45478583997249	18	18	57.828705222210885	69	69	73.22881364234362	44	44	85.67550736485003	42	42	65.79089904575956	68	68	98.04808304844352	45	45	67.29977847911857	56	56	102.68178349008545	species	Staphylococcus aureus
1281	0	0	-inf	0	0	-inf	0	0	-inf	0	0	-inf	0	0	-inf	0	0	-inf	0	0	-inf	0	0	-inf	0	0	-inf	0	0	-inf	0	0	-inf	20	20	46.6420026304868	17	17	48.19084149581953	7	7	47.81625486328196	20	20	50.71589117902498	9	9	50.799462353213485	0	0	-inf	0	0	-inf	0	0	-inf	0	0	-inf	species	Staphylococcus carnosus
1282	29	29	115.68074876094005	17	17	135.16075301545914	11	11	76.04378287408642	0	0	-inf	7	7	89.87260362079357	11	11	112.46139672027968	7	7	96.00665325362236	0	0	-inf	0	0	-inf	12	12	92.2323690351023	19	19	43.932593020703806	0	0	-inf	0	0	-inf	9	9	86.61156418671226	31	31	126.74932732077698	11	11	115.11818448505007	8	8	59.76993362137525	0	0	-inf	0	0	-inf	0	0	-inf	species	Staphylococcus epidermidis
1283	8	8	43.86591951717855	0	0	-inf	0	0	-inf	19	19	45.135651504190406	7	7	125.35099082820933	15	15	92.17333462875308	8	8	109.1302631891292	10	10	85.2461433374732	0	0	-inf	0	0	-inf	25	25	48.6429928687989	25	25	43.733564076350945	16	16	55.429661994992685	0	0	-inf	17	17	52.22342245756599	11	11	68.61350141354033	9	9	75.68837262940018	0	0	-inf	0	0	-inf	0	0	-inf	species	Staphylococcus haemolyticus
1284	0	0	-inf	0	0	-inf	0	0	-inf	0	0	-inf	0	0	-inf	0	0	-inf	0	0	-inf	10	10	59.0089377773443	0	0	-inf	0	0	-inf	0	0	-inf	0	0	-inf	0	0	-inf	0	0	-inf	0	0	-inf	0	0	-inf	0	0	-inf	0	0	-inf	0	0	-inf	0	0	-inf	species	Staphylococcus hyicus
1286	8	8	83.18530258778762	0	0	-inf	51	51	147.15997430237877	11	11	83.52025385668051	7	7	130.61143307813245	0	0	-inf	7	7	111.88289260280742	10	10	81.22244387108466	0	0	-inf	0	0	-inf	8	8	94.59238786295633	0	0	-inf	0	0	-inf	0	0	-inf	0	0	-inf	10	10	69.50567981226456	17	17	73.74955591194274	0	0	-inf	0	0	-inf	0	0	-inf	species	Staphylococcus simulans
1288	0	0	-inf	0	0	-inf	0	0	-inf	19	19	45.23049602373015	0	0	-inf	0	0	-inf	0	0	-inf	7	7	46.00753410859476	0	0	-inf	9	9	145.76937944880783	0	0	-inf	0	0	-inf	0	0	-inf	0	0	-inf	0	0	-inf	0	0	-inf	0	0	-inf	0	0	-inf	0	0	-inf	0	0	-inf	species	Staphylococcus xylosus
1290	17	17	46.9997339324353	14	14	44.05882764518779	0	0	-inf	0	0	-inf	0	0	-inf	0	0	-inf	0	0	-inf	18	18	47.74182462271195	0	0	-inf	0	0	-inf	0	0	-inf	31	31	44.885686293169975	27	27	46.767182483717946	0	0	-inf	21	21	51.42750978206731	23	23	120.89171008436435	14	14	56.29483114052871	0	0	-inf	0	0	-inf	0	0	-inf	species	Staphylococcus hominis
1292	13	13	46.01804710418477	10	10	44.696889654921854	0	0	-inf	0	0	-inf	0	0	-inf	0	0	-inf	0	0	-inf	0	0	-inf	0	0	-inf	0	0	-inf	0	0	-inf	0	0	-inf	0	0	-inf	0	0	-inf	0	0	-inf	0	0	-inf	0	0	-inf	0	0	-inf	0	0	-inf	0	0	-inf	species	Staphylococcus warneri
28035	10	10	46.20036501530393	12	12	43.47295959255167	0	0	-inf	13	13	42.114651025584514	0	0	-inf	0	0	-inf	0	0	-inf	0	0	-inf	0	0	-inf	0	0	-inf	0	0	-inf	10	10	43.68111831820431	7	7	42.43112163603483	0	0	-inf	0	0	-inf	0	0	-inf	0	0	-inf	0	0	-inf	0	0	-inf	0	0	-inf	species	Staphylococcus lugdunensis
29379	0	0	-inf	0	0	-inf	0	0	-inf	19	19	43.534247998319	0	0	-inf	0	0	-inf	0	0	-inf	0	0	-inf	0	0	-inf	0	0	-inf	0	0	-inf	0	0	-inf	0	0	-inf	0	0	-inf	0	0	-inf	0	0	-inf	0	0	-inf	0	0	-inf	0	0	-inf	0	0	-inf	species	Staphylococcus auricularis
29380	0	0	-inf	0	0	-inf	0	0	-inf	0	0	-inf	0	0	-inf	0	0	-inf	0	0	-inf	0	0	-inf	0	0	-inf	0	0	-inf	0	0	-inf	19	19	42.64130630806901	0	0	-inf	0	0	-inf	14	14	41.785714285714285	0	0	-inf	0	0	-inf	0	0	-inf	0	0	-inf	0	0	-inf	species	Staphylococcus caprae
29382	23	23	51.22477542479771	16	16	77.283663941672	0	0	-inf	23	23	55.14261132667796	8	8	115.27780570077356	7	7	103.0279985410442	9	9	71.37200224153649	8	8	134.12049096843091	0	0	-inf	7	7	110.36061499795939	46	46	49.91001987277198	30	30	53.71172080755001	16	16	56.48686797797541	8	8	94.47654056000766	19	19	60.699407025554734	31	31	62.15582998376987	15	15	89.48589643976047	7	7	110.30081518447598	0	0	-inf	0	0	-inf	species	Staphylococcus cohnii
29384	0	0	-inf	0	0	-inf	0	0	-inf	0	0	-inf	0	0	-inf	0	0	-inf	0	0	-inf	0	0	-inf	0	0	-inf	0	0	-inf	0	0	-inf	0	0	-inf	9	9	42.47908887927564	0	0	-inf	0	0	-inf	0	0	-inf	0	0	-inf	0	0	-inf	0	0	-inf	0	0	-inf	species	Staphylococcus kloosii
29385	0	0	-inf	0	0	-inf	14	14	129.64959565897	0	0	-inf	0	0	-inf	0	0	-inf	0	0	-inf	0	0	-inf	0	0	-inf	19	19	135.99175264028295	0	0	-inf	21	21	142.30867345614334	26	26	147.63448574442523	0	0	-inf	0	0	-inf	0	0	-inf	0	0	-inf	0	0	-inf	0	0	-inf	0	0	-inf	species	Staphylococcus saprophyticus
29388	0	0	-inf	0	0	-inf	0	0	-inf	0	0	-inf	0	0	-inf	0	0	-inf	0	0	-inf	7	7	53.916062717086575	0	0	-inf	0	0	-inf	0	0	-inf	21	21	47.660775812409305	0	0	-inf	0	0	-inf	10	10	61.06338591486823	0	0	-inf	0	0	-inf	0	0	-inf	0	0	-inf	0	0	-inf	species	Staphylococcus capitis
33028	7	7	45.16244071283537	0	0	-inf	0	0	-inf	58	58	42.8615392311846	26	26	42.6531597760083	13	13	42.8672068160464	0	0	-inf	11	11	41.88814114742731	0	0	-inf	0	0	-inf	14	14	44.48221733020446	0	0	-inf	0	0	-inf	0	0	-inf	0	0	-inf	9	9	41.96812332393551	10	10	55.14890542399012	15	15	42.254938901046394	24	24	41.60220336458138	0	0	-inf	species	Staphylococcus saccharolyticus
45972	20	20	56.62111408626977	9	9	42.642809427118515	0	0	-inf	0	0	-inf	0	0	-inf	0	0	-inf	0	0	-inf	0	0	-inf	0	0	-inf	0	0	-inf	30	30	44.127169096800735	40	40	46.860713899829776	20	20	45.46186090988893	0	0	-inf	23	23	47.81829751797422	0	0	-inf	0	0	-inf	0	0	-inf	0	0	-inf	0	0	-inf	species	Staphylococcus pasteuri
70255	9	9	42.3983890403984	0	0	-inf	0	0	-inf	0	0	-inf	0	0	-inf	0	0	-inf	0	0	-inf	0	0	-inf	0	0	-inf	0	0	-inf	0	0	-inf	0	0	-inf	0	0	-inf	0	0	-inf	0	0	-inf	0	0	-inf	0	0	-inf	0	0	-inf	0	0	-inf	0	0	-inf	species	Staphylococcus condimenti
70258	0	0	-inf	0	0	-inf	0	0	-inf	0	0	-inf	0	0	-inf	0	0	-inf	0	0	-inf	11	11	51.571832172235126	0	0	-inf	0	0	-inf	0	0	-inf	0	0	-inf	0	0	-inf	0	0	-inf	0	0	-inf	0	0	-inf	0	0	-inf	0	0	-inf	0	0	-inf	0	0	-inf	species	Staphylococcus piscifermentans
91994	76	5	45.12501864770735	66	6	44.33169449537495	0	0	-inf	9	9	52.097906323347466	0	0	-inf	0	0	-inf	0	0	-inf	0	0	-inf	0	0	-inf	0	0	-inf	0	0	-inf	8	1	42.606718190467085	8	8	43.3817279836453	0	0	-inf	0	0	-inf	0	0	-inf	0	0	-inf	0	0	-inf	0	0	-inf	0	0	-inf	no_rank	unclassified Staphylococcus
2583989	71	71	45.41033640644523	60	60	44.60184152791847	0	0	-inf	0	0	-inf	0	0	-inf	0	0	-inf	0	0	-inf	0	0	-inf	0	0	-inf	0	0	-inf	0	0	-inf	7	7	42.83624936053381	0	0	-inf	0	0	-inf	0	0	-inf	0	0	-inf	0	0	-inf	0	0	-inf	0	0	-inf	0	0	-inf	species	Staphylococcus sp. 17KM0847
214473	0	0	-inf	0	0	-inf	0	0	-inf	0	0	-inf	0	0	-inf	0	0	-inf	0	0	-inf	0	0	-inf	0	0	-inf	0	0	-inf	0	0	-inf	7	7	45.289198088234215	0	0	-inf	0	0	-inf	0	0	-inf	0	0	-inf	0	0	-inf	0	0	-inf	0	0	-inf	0	0	-inf	species	Staphylococcus nepalensis
246432	0	0	-inf	0	0	-inf	0	0	-inf	0	0	-inf	0	0	-inf	0	0	-inf	0	0	-inf	0	0	-inf	0	0	-inf	0	0	-inf	7	7	41.78716019031026	12	12	55.85756313355793	0	0	-inf	8	8	58.504628043053145	0	0	-inf	0	0	-inf	0	0	-inf	0	0	-inf	0	0	-inf	0	0	-inf	species	Staphylococcus equorum
308354	8	8	41.55641173412783	11	11	42.76619872668901	0	0	-inf	55	55	42.446575609544	15	15	44.00703330382298	0	0	-inf	0	0	-inf	0	0	-inf	0	0	-inf	19	19	45.52824805211934	0	0	-inf	0	0	-inf	0	0	-inf	0	0	-inf	0	0	-inf	0	0	-inf	0	0	-inf	0	0	-inf	0	0	-inf	0	0	-inf	species	Staphylococcus simiae
985762	8	8	45.25	7	7	47.3535084788111	9	9	51.05163245362375	0	0	-inf	0	0	-inf	0	0	-inf	0	0	-inf	0	0	-inf	0	0	-inf	0	0	-inf	0	0	-inf	15	15	50.919078519608114	17	17	52.264260238186765	0	0	-inf	0	0	-inf	0	0	-inf	0	0	-inf	0	0	-inf	0	0	-inf	0	0	-inf	species	Staphylococcus agnetis
1654388	0	0	-inf	0	0	-inf	0	0	-inf	10	10	46.00050448436622	0	0	-inf	0	0	-inf	0	0	-inf	0	0	-inf	0	0	-inf	0	0	-inf	0	0	-inf	0	0	-inf	0	0	-inf	0	0	-inf	0	0	-inf	0	0	-inf	0	0	-inf	0	0	-inf	0	0	-inf	0	0	-inf	species	Staphylococcus schweitzeri
2282419	11	11	44.16280563364344	0	0	-inf	42	42	119.11768274898148	20	20	45.53883476483185	0	0	-inf	0	0	-inf	0	0	-inf	0	0	-inf	0	0	-inf	0	0	-inf	0	0	-inf	19	19	41.877927616487646	12	12	41.48416364322367	0	0	-inf	0	0	-inf	0	0	-inf	0	0	-inf	0	0	-inf	0	0	-inf	0	0	-inf	species	Staphylococcus pseudoxylosus
2815305	16	0	70.92325112960981	15	1	89.44752828403385	0	0	-inf	9	1	82.62114750478575	10	0	94.15915345223203	57	0	99.18518565392267	0	0	-inf	0	0	-inf	0	0	-inf	0	0	-inf	16	2	92.82421459528128	0	0	-inf	0	0	-inf	0	0	-inf	0	0	-inf	0	0	-inf	0	0	-inf	18	0	103.14046860336069	0	0	-inf	0	0	-inf	species_group	Staphylococcus intermedius group
53344	7	7	42.714285714285715	0	0	-inf	0	0	-inf	0	0	-inf	0	0	-inf	0	0	-inf	0	0	-inf	0	0	-inf	0	0	-inf	0	0	-inf	0	0	-inf	0	0	-inf	0	0	-inf	0	0	-inf	0	0	-inf	0	0	-inf	0	0	-inf	0	0	-inf	0	0	-inf	0	0	-inf	species	Staphylococcus delphini
283734	9	9	92.86355756375079	14	14	92.83663744717913	0	0	-inf	8	8	87.53825703695124	10	10	94.15915345223203	57	57	99.18518565392267	0	0	-inf	0	0	-inf	0	0	-inf	0	0	-inf	14	14	100.2015913051034	0	0	-inf	0	0	-inf	0	0	-inf	0	0	-inf	0	0	-inf	0	0	-inf	18	18	103.14046860336069	0	0	-inf	0	0	-inf	species	Staphylococcus pseudintermedius
45669	23	7	98.88132380251183	20	6	83.34173099279084	0	0	-inf	34	2	62.52637571032128	13	5	58.639895854157764	0	0	-inf	0	0	-inf	0	0	-inf	0	0	-inf	7	7	92.35606057845357	25	8	73.40144120753612	41	10	90.1695085531829	63	14	91.95855138250693	0	0	-inf	45	8	90.32073779770435	0	0	-inf	23	5	96.31567714574803	20	1	49.478568868300954	7	7	95.42857142857143	0	0	-inf	genus	Salinicoccus
407035	0	0	-inf	0	0	-inf	0	0	-inf	21	21	43.42161115885112	8	8	41.879296857073626	0	0	-inf	0	0	-inf	0	0	-inf	0	0	-inf	0	0	-inf	0	0	-inf	0	0	-inf	0	0	-inf	0	0	-inf	0	0	-inf	0	0	-inf	0	0	-inf	19	19	47.03007249294837	0	0	-inf	0	0	-inf	species	Salinicoccus halodurans
2628837	16	0	102.02848634314958	14	0	87.20247284684407	0	0	-inf	11	0	93.64026725591363	0	0	-inf	0	0	-inf	0	0	-inf	0	0	-inf	0	0	-inf	0	0	-inf	17	0	82.5903547169649	31	1	95.87773339710712	49	0	95.83048129613815	0	0	-inf	37	0	94.00704255005958	0	0	-inf	18	0	97.62558746401135	0	0	-inf	0	0	-inf	0	0	-inf	no_rank	unclassified Salinicoccus
1437774	16	16	102.02848634314958	14	14	87.20247284684407	0	0	-inf	11	11	93.64026725591363	0	0	-inf	0	0	-inf	0	0	-inf	0	0	-inf	0	0	-inf	0	0	-inf	17	17	82.5903547169649	30	30	97.47365784367736	49	49	95.83048129613815	0	0	-inf	37	37	94.00704255005958	0	0	-inf	18	18	97.62558746401135	0	0	-inf	0	0	-inf	0	0	-inf	species	Salinicoccus sp. BAB 3246
69965	53	18	43.294978179210986	29	16	44.275353115410375	54	15	48.36069899779233	46	28	56.16252861108271	7	7	60.08258194494397	0	0	-inf	59	10	44.21196715945301	0	0	-inf	0	0	-inf	0	0	-inf	28	28	45.164154006840604	28	21	73.61003844059637	27	13	104.71079393410774	19	10	68.17302709996018	16	16	79.39305725439706	0	0	-inf	23	12	90.21716684164194	0	0	-inf	20	6	111.07058441773282	0	0	-inf	genus	Macrococcus
69966	0	0	-inf	0	0	-inf	0	0	-inf	18	18	66.69282605508845	0	0	-inf	0	0	-inf	0	0	-inf	0	0	-inf	0	0	-inf	0	0	-inf	0	0	-inf	7	7	143.67642187355372	14	14	162.65669996240916	0	0	-inf	0	0	-inf	0	0	-inf	11	11	130.55508599952657	0	0	-inf	14	14	137.65634971785127	0	0	-inf	species	Macrococcus caseolyticus
1903056	0	0	-inf	0	0	-inf	30	30	42.91651262595978	0	0	-inf	0	0	-inf	0	0	-inf	49	49	44.79405640357523	0	0	-inf	0	0	-inf	0	0	-inf	0	0	-inf	0	0	-inf	0	0	-inf	9	9	44.263059152016346	0	0	-inf	0	0	-inf	0	0	-inf	0	0	-inf	0	0	-inf	0	0	-inf	species	Macrococcus bohemicus
2619255	14	0	43.59148157725493	0	0	-inf	9	0	41.9310806307741	0	0	-inf	0	0	-inf	0	0	-inf	0	0	-inf	0	0	-inf	0	0	-inf	0	0	-inf	0	0	-inf	0	0	-inf	0	0	-inf	0	0	-inf	0	0	-inf	0	0	-inf	0	0	-inf	0	0	-inf	0	0	-inf	0	0	-inf	no_rank	unclassified Macrococcus
1898474	14	14	43.59148157725493	0	0	-inf	9	9	41.9310806307741	0	0	-inf	0	0	-inf	0	0	-inf	0	0	-inf	0	0	-inf	0	0	-inf	0	0	-inf	0	0	-inf	0	0	-inf	0	0	-inf	0	0	-inf	0	0	-inf	0	0	-inf	0	0	-inf	0	0	-inf	0	0	-inf	0	0	-inf	species	Macrococcus sp. IME1552
2875764	21	21	41.88184002392931	13	13	42.1908453412056	0	0	-inf	0	0	-inf	0	0	-inf	0	0	-inf	0	0	-inf	0	0	-inf	0	0	-inf	0	0	-inf	0	0	-inf	0	0	-inf	0	0	-inf	0	0	-inf	0	0	-inf	0	0	-inf	0	0	-inf	0	0	-inf	0	0	-inf	0	0	-inf	species	Macrococcus armenti
227979	0	0	-inf	0	0	-inf	0	0	-inf	0	0	-inf	0	0	-inf	0	0	-inf	0	0	-inf	0	0	-inf	0	0	-inf	0	0	-inf	0	0	-inf	0	0	-inf	0	0	-inf	0	0	-inf	0	0	-inf	0	0	-inf	0	0	-inf	0	0	-inf	7	0	48.681863105489796	0	0	-inf	genus	Jeotgalicoccus
2630462	0	0	-inf	0	0	-inf	0	0	-inf	0	0	-inf	0	0	-inf	0	0	-inf	0	0	-inf	0	0	-inf	0	0	-inf	0	0	-inf	0	0	-inf	0	0	-inf	0	0	-inf	0	0	-inf	0	0	-inf	0	0	-inf	0	0	-inf	0	0	-inf	7	7	48.681863105489796	0	0	-inf	no_rank	unclassified Jeotgalicoccus
489909	0	0	-inf	0	0	-inf	0	0	-inf	9	0	48.55172143071503	0	0	-inf	0	0	-inf	0	0	-inf	0	0	-inf	0	0	-inf	0	0	-inf	0	0	-inf	0	0	-inf	0	0	-inf	13	0	45.61302637290826	0	0	-inf	0	0	-inf	0	0	-inf	0	0	-inf	0	0	-inf	0	0	-inf	genus	Nosocomiicoccus
489910	0	0	-inf	0	0	-inf	0	0	-inf	9	9	48.55172143071503	0	0	-inf	0	0	-inf	0	0	-inf	0	0	-inf	0	0	-inf	0	0	-inf	0	0	-inf	0	0	-inf	0	0	-inf	13	13	45.61302637290826	0	0	-inf	0	0	-inf	0	0	-inf	0	0	-inf	0	0	-inf	0	0	-inf	species	Nosocomiicoccus ampullae
1955413	0	0	-inf	0	0	-inf	0	0	-inf	0	0	-inf	0	0	-inf	0	0	-inf	0	0	-inf	0	0	-inf	0	0	-inf	0	0	-inf	12	0	44.17360149274855	0	0	-inf	0	0	-inf	0	0	-inf	0	0	-inf	0	0	-inf	0	0	-inf	0	0	-inf	0	0	-inf	0	0	-inf	genus	Abyssicoccus
1817405	0	0	-inf	0	0	-inf	0	0	-inf	0	0	-inf	0	0	-inf	0	0	-inf	0	0	-inf	0	0	-inf	0	0	-inf	0	0	-inf	12	12	44.17360149274855	0	0	-inf	0	0	-inf	0	0	-inf	0	0	-inf	0	0	-inf	0	0	-inf	0	0	-inf	0	0	-inf	0	0	-inf	species	Abyssicoccus albus
2803850	16	8	44.414715329818534	7	7	43.40159759743472	18	5	91.18118285681763	74	9	48.36653737784316	43	1	48.60794848259648	0	0	-inf	10	3	62.2144227664784	27	2	45.42298475668976	0	0	-inf	16	0	65.7629913461649	88	10	45.532237929051455	38	12	44.068376603380685	41	16	48.636122264096215	19	0	45.79553760164294	20	8	46.691077531591034	77	5	48.54078895574316	13	13	52.108946584878936	137	0	59.81622061030841	123	2	48.951429692003074	0	0	-inf	genus	Mammaliicoccus
1296	8	8	44.444829457035745	0	0	-inf	13	13	105.84557790321817	46	46	49.81772671764795	0	0	-inf	0	0	-inf	7	7	69.56578021153007	11	11	49.964903576514715	0	0	-inf	8	8	80.35872080275175	0	0	-inf	16	16	43.700864201504345	15	15	54.00274314078444	11	11	44.18181818181818	12	12	47.09417461052535	0	0	-inf	0	0	-inf	22	22	112.5203579262978	0	0	-inf	0	0	-inf	species	Mammaliicoccus sciuri
71237	0	0	-inf	0	0	-inf	0	0	-inf	0	0	-inf	42	42	48.78909011313449	0	0	-inf	0	0	-inf	14	14	42.62904636349726	0	0	-inf	8	8	51.167261889578036	8	8	42.03466321485595	10	10	45.32711354954502	10	10	47.48448358668451	8	8	48.01440180390199	0	0	-inf	72	72	48.80039661504727	0	0	-inf	115	115	49.73368999333653	121	121	48.761316185104256	0	0	-inf	species	Mammaliicoccus vitulinus
643214	0	0	-inf	0	0	-inf	0	0	-inf	19	19	47.35152578841351	0	0	-inf	0	0	-inf	0	0	-inf	0	0	-inf	0	0	-inf	0	0	-inf	62	62	46.51006511819383	0	0	-inf	0	0	-inf	0	0	-inf	0	0	-inf	0	0	-inf	0	0	-inf	0	0	-inf	0	0	-inf	0	0	-inf	species	Mammaliicoccus stepanovicii
2803851	0	0	-inf	0	0	-inf	0	0	-inf	0	0	-inf	0	0	-inf	0	0	-inf	0	0	-inf	0	0	-inf	0	0	-inf	0	0	-inf	8	0	44.752881213360766	0	0	-inf	0	0	-inf	0	0	-inf	0	0	-inf	0	0	-inf	0	0	-inf	0	0	-inf	0	0	-inf	0	0	-inf	no_rank	unclassified Mammaliicoccus
2962659	0	0	-inf	0	0	-inf	0	0	-inf	0	0	-inf	0	0	-inf	0	0	-inf	0	0	-inf	0	0	-inf	0	0	-inf	0	0	-inf	8	8	44.752881213360766	0	0	-inf	0	0	-inf	0	0	-inf	0	0	-inf	0	0	-inf	0	0	-inf	0	0	-inf	0	0	-inf	0	0	-inf	species	Mammaliicoccus sp. Marseille-Q6498
186817	1313	187	50.142303514847455	997	162	49.70065822956041	589	66	56.97327131419098	866	121	46.55766945210969	580	74	46.89055796448549	390	91	54.047090553646136	728	89	48.58763573814016	476	120	47.27631325936172	228	66	68.1933962492828	444	80	48.52507335371974	1069	192	50.78446998516055	859	120	47.57542827886638	852	192	51.3086581387167	377	86	49.31350116976105	613	90	48.990118993573155	351	65	55.42956183871045	513	93	51.22737609054678	521	84	50.664026932337514	317	115	48.11536433205746	189	83	54.73866323370262	family	Bacillaceae
1386	325	174	52.29794946368676	218	105	53.138258041517076	243	82	55.903785029040215	278	141	45.69346841588685	182	61	47.67821504933536	150	41	62.92555073515882	216	83	49.853324014970475	171	87	46.64935093590509	82	36	50.62460000474731	202	122	48.39899569888439	236	119	53.19129700412344	234	87	47.31416680527692	206	71	49.480410617923404	135	98	46.17580452454376	175	80	48.07396972500779	124	46	56.335784221009355	166	65	47.77484115003728	174	70	48.27665514740391	120	59	49.20519126825146	74	22	59.548958082130056	genus	Bacillus
1408	0	0	-inf	8	8	44.93696713192834	0	0	-inf	0	0	-inf	0	0	-inf	0	0	-inf	0	0	-inf	0	0	-inf	0	0	-inf	8	8	44.472542322919345	0	0	-inf	0	0	-inf	0	0	-inf	0	0	-inf	0	0	-inf	0	0	-inf	14	14	41.019073378911344	0	0	-inf	8	8	45.46583242158658	0	0	-inf	species	Bacillus pumilus
1471	0	0	-inf	0	0	-inf	0	0	-inf	0	0	-inf	11	11	41.04783143050128	0	0	-inf	0	0	-inf	0	0	-inf	0	0	-inf	0	0	-inf	0	0	-inf	0	0	-inf	0	0	-inf	0	0	-inf	0	0	-inf	0	0	-inf	0	0	-inf	0	0	-inf	0	0	-inf	0	0	-inf	species	Bacillus methanolicus
1479	0	0	-inf	0	0	-inf	0	0	-inf	0	0	-inf	0	0	-inf	0	0	-inf	0	0	-inf	0	0	-inf	0	0	-inf	0	0	-inf	0	0	-inf	10	10	91.90999713702325	9	9	105.8240812041055	0	0	-inf	0	0	-inf	0	0	-inf	0	0	-inf	0	0	-inf	0	0	-inf	0	0	-inf	species	Bacillus smithii
86661	100	16	51.29002580814685	69	21	53.37857169895938	108	4	45.004176151821504	30	17	49.3069575776129	47	16	49.534509412193266	47	19	80.42296514098891	63	16	56.677115583074226	26	8	51.05423652781947	9	9	69.66068932443504	16	7	44.67309254482906	69	20	49.27235626521312	42	14	50.032426841037555	39	22	49.21188223628403	12	12	46.725615617441406	45	22	52.1793312061782	24	10	50.56523150149939	37	8	58.30856403298475	34	11	47.63169366865741	8	8	67.21872485202897	25	5	85.15765908794329	species_group	Bacillus cereus group
1396	17	17	65.06696258347746	0	0	-inf	39	39	45.62007655700432	13	13	52.98193623942713	0	0	-inf	28	28	103.57045769257658	47	47	57.60378178067287	8	8	62.94464994504901	0	0	-inf	0	0	-inf	0	0	-inf	18	18	55.580297442121676	10	10	57.99834733231975	0	0	-inf	16	16	56.35075035815695	0	0	-inf	20	20	68.57206641968885	0	0	-inf	0	0	-inf	20	20	94.00357097567466	species	Bacillus cereus
1405	56	56	50.93064058690907	48	48	51.71700454510764	17	17	45.9918737382616	0	0	-inf	24	24	46.30986169192957	0	0	-inf	0	0	-inf	0	0	-inf	0	0	-inf	0	0	-inf	0	0	-inf	0	0	-inf	0	0	-inf	0	0	-inf	0	0	-inf	0	0	-inf	0	0	-inf	0	0	-inf	0	0	-inf	0	0	-inf	species	Bacillus mycoides
1428	11	11	42.14596475558785	0	0	-inf	48	48	44.08587320574261	0	0	-inf	0	0	-inf	0	0	-inf	0	0	-inf	10	10	44.6	0	0	-inf	9	9	43.34117265519882	0	0	-inf	0	0	-inf	0	0	-inf	0	0	-inf	7	7	50.21813027636875	0	0	-inf	0	0	-inf	0	0	-inf	0	0	-inf	0	0	-inf	species	Bacillus thuringiensis
64104	0	0	-inf	0	0	-inf	0	0	-inf	0	0	-inf	0	0	-inf	0	0	-inf	0	0	-inf	0	0	-inf	0	0	-inf	0	0	-inf	0	0	-inf	10	10	45.87944284419006	0	0	-inf	0	0	-inf	0	0	-inf	14	14	45.84521929376624	9	9	44.97572925252373	0	0	-inf	0	0	-inf	0	0	-inf	species	Bacillus pseudomycoides
580165	0	0	-inf	0	0	-inf	0	0	-inf	0	0	-inf	0	0	-inf	0	0	-inf	0	0	-inf	0	0	-inf	0	0	-inf	0	0	-inf	0	0	-inf	0	0	-inf	0	0	-inf	0	0	-inf	0	0	-inf	0	0	-inf	0	0	-inf	23	23	47.34387140171427	0	0	-inf	0	0	-inf	species	Bacillus cytotoxicus
2026187	0	0	-inf	0	0	-inf	0	0	-inf	0	0	-inf	0	0	-inf	0	0	-inf	0	0	-inf	0	0	-inf	0	0	-inf	0	0	-inf	49	49	47.588877639091734	0	0	-inf	0	0	-inf	0	0	-inf	0	0	-inf	0	0	-inf	0	0	-inf	0	0	-inf	0	0	-inf	0	0	-inf	species	Bacillus pacificus
2026189	0	0	-inf	0	0	-inf	0	0	-inf	0	0	-inf	7	7	41.81244994072193	0	0	-inf	0	0	-inf	0	0	-inf	0	0	-inf	0	0	-inf	0	0	-inf	0	0	-inf	0	0	-inf	0	0	-inf	0	0	-inf	0	0	-inf	0	0	-inf	0	0	-inf	0	0	-inf	0	0	-inf	species	Bacillus albus
2026191	0	0	-inf	0	0	-inf	0	0	-inf	0	0	-inf	0	0	-inf	0	0	-inf	0	0	-inf	0	0	-inf	0	0	-inf	0	0	-inf	0	0	-inf	0	0	-inf	7	7	46.49264461685293	0	0	-inf	0	0	-inf	0	0	-inf	0	0	-inf	0	0	-inf	0	0	-inf	0	0	-inf	species	Bacillus luti
185979	34	25	48.24647403393112	26	26	47.46163015439258	25	25	54.19516287543148	82	19	46.34124127000329	35	27	47.6094255530194	38	23	61.458017319055195	47	17	45.48836702793802	44	30	46.71958205428977	23	14	48.05152480347265	43	21	44.478095097221406	18	18	46.6999244256302	57	32	44.40246766115104	54	40	46.13539793613799	18	18	43.444203701724746	27	27	45.93596875188668	18	18	44.489806524258626	30	13	47.141171044179266	41	18	51.330660292528194	20	20	49.78991474835077	9	9	54.60478269846021	no_rank	unclassified Bacillus (in: Bacteria)
352858	9	9	46.2618292475983	0	0	-inf	0	0	-inf	35	35	44.89830070419398	8	8	47.440863991822646	0	0	-inf	11	11	48.6113095894818	0	0	-inf	9	9	48.5756466445896	0	0	-inf	0	0	-inf	11	11	42.00517535341636	7	7	42.14505174317848	0	0	-inf	0	0	-inf	0	0	-inf	9	9	51.23673241550166	0	0	-inf	0	0	-inf	0	0	-inf	species	Bacillus sp. Y1
1581038	0	0	-inf	0	0	-inf	0	0	-inf	7	7	53.184936567253956	0	0	-inf	0	0	-inf	0	0	-inf	0	0	-inf	0	0	-inf	0	0	-inf	0	0	-inf	0	0	-inf	0	0	-inf	0	0	-inf	0	0	-inf	0	0	-inf	0	0	-inf	0	0	-inf	0	0	-inf	0	0	-inf	species	Bacillus sp. FJAT-22090
1705566	0	0	-inf	0	0	-inf	0	0	-inf	0	0	-inf	0	0	-inf	7	7	55.54359372568954	0	0	-inf	0	0	-inf	0	0	-inf	0	0	-inf	0	0	-inf	0	0	-inf	0	0	-inf	0	0	-inf	0	0	-inf	0	0	-inf	0	0	-inf	14	14	58.845539624232444	0	0	-inf	0	0	-inf	species	Bacillus sp. FJAT-18017
2011012	0	0	-inf	0	0	-inf	0	0	-inf	10	10	43.9348040236195	0	0	-inf	0	0	-inf	0	0	-inf	7	7	53.4309517199439	0	0	-inf	0	0	-inf	0	0	-inf	7	7	42.612038749637414	0	0	-inf	0	0	-inf	0	0	-inf	0	0	-inf	0	0	-inf	0	0	-inf	0	0	-inf	0	0	-inf	species	Bacillus sp. FJAT-45348
2080759	0	0	-inf	0	0	-inf	0	0	-inf	0	0	-inf	0	0	-inf	0	0	-inf	0	0	-inf	7	7	44.41830505782118	0	0	-inf	0	0	-inf	0	0	-inf	0	0	-inf	0	0	-inf	0	0	-inf	0	0	-inf	0	0	-inf	0	0	-inf	0	0	-inf	0	0	-inf	0	0	-inf	species	Bacillus sp. DU-106
2666127	0	0	-inf	0	0	-inf	0	0	-inf	0	0	-inf	0	0	-inf	0	0	-inf	0	0	-inf	0	0	-inf	0	0	-inf	0	0	-inf	0	0	-inf	0	0	-inf	7	7	45.527967479297416	0	0	-inf	0	0	-inf	0	0	-inf	0	0	-inf	0	0	-inf	0	0	-inf	0	0	-inf	species	Bacillus sp. N3536
2760090	0	0	-inf	0	0	-inf	0	0	-inf	0	0	-inf	0	0	-inf	0	0	-inf	7	7	45.63038183751981	0	0	-inf	0	0	-inf	0	0	-inf	0	0	-inf	0	0	-inf	0	0	-inf	0	0	-inf	0	0	-inf	0	0	-inf	0	0	-inf	0	0	-inf	0	0	-inf	0	0	-inf	species	Bacillus sp. PAMC26568
2795526	0	0	-inf	0	0	-inf	0	0	-inf	0	0	-inf	0	0	-inf	0	0	-inf	0	0	-inf	0	0	-inf	0	0	-inf	0	0	-inf	0	0	-inf	7	7	43.57142857142857	0	0	-inf	0	0	-inf	0	0	-inf	0	0	-inf	0	0	-inf	0	0	-inf	0	0	-inf	0	0	-inf	species	Bacillus sp. V3
2846778	0	0	-inf	0	0	-inf	0	0	-inf	11	11	43.53611824341395	0	0	-inf	0	0	-inf	0	0	-inf	0	0	-inf	0	0	-inf	10	10	44.1	0	0	-inf	0	0	-inf	0	0	-inf	0	0	-inf	0	0	-inf	0	0	-inf	0	0	-inf	0	0	-inf	0	0	-inf	0	0	-inf	species	Bacillus sp. NP157
2851015	0	0	-inf	0	0	-inf	0	0	-inf	0	0	-inf	0	0	-inf	8	8	100.375	0	0	-inf	0	0	-inf	0	0	-inf	0	0	-inf	0	0	-inf	0	0	-inf	0	0	-inf	0	0	-inf	0	0	-inf	0	0	-inf	0	0	-inf	0	0	-inf	0	0	-inf	0	0	-inf	species	Bacillus sp. 7D3
2884833	0	0	-inf	0	0	-inf	0	0	-inf	0	0	-inf	0	0	-inf	0	0	-inf	0	0	-inf	0	0	-inf	0	0	-inf	12	12	44.856482557426105	0	0	-inf	0	0	-inf	0	0	-inf	0	0	-inf	0	0	-inf	0	0	-inf	0	0	-inf	0	0	-inf	0	0	-inf	0	0	-inf	species	Bacillus sp. F19
2933872	0	0	-inf	0	0	-inf	0	0	-inf	0	0	-inf	0	0	-inf	0	0	-inf	12	12	42.68796264082128	0	0	-inf	0	0	-inf	0	0	-inf	0	0	-inf	0	0	-inf	0	0	-inf	0	0	-inf	0	0	-inf	0	0	-inf	8	8	41.0	9	9	43.29729609875423	0	0	-inf	0	0	-inf	species	Bacillus sp. JY-23
561879	0	0	-inf	0	0	-inf	0	0	-inf	0	0	-inf	0	0	-inf	0	0	-inf	0	0	-inf	0	0	-inf	0	0	-inf	0	0	-inf	0	0	-inf	10	10	41.339696961967	13	13	41.91534683378055	0	0	-inf	8	8	43.266963354471905	0	0	-inf	0	0	-inf	0	0	-inf	0	0	-inf	0	0	-inf	species	Bacillus safensis
653685	17	17	77.34807934733487	10	10	68.54400966908153	18	9	56.53988390162773	25	11	46.09448474590732	19	11	51.1522778084706	24	16	44.49245372911853	23	14	51.88068999391787	14	14	48.768864362638226	14	7	43.77099565995286	13	13	52.61906488125954	30	13	56.051495567714376	28	10	47.534992303692086	20	20	59.01065921885377	7	7	65.14039372247099	15	15	57.79061108395711	11	11	79.88530657070199	11	11	47.87852256755107	29	9	50.60996301174317	25	25	49.63591788695621	18	3	43.17561348473587	species_group	Bacillus subtilis group
1423	0	0	-inf	0	0	-inf	9	9	65.53402466487418	0	0	-inf	8	8	49.677670714986824	0	0	-inf	9	9	55.8746427738222	0	0	-inf	0	0	-inf	0	0	-inf	10	10	68.38449339891142	0	0	-inf	0	0	-inf	0	0	-inf	0	0	-inf	0	0	-inf	0	0	-inf	13	13	53.21601727609329	0	0	-inf	0	0	-inf	species	Bacillus subtilis
1452	0	0	-inf	0	0	-inf	0	0	-inf	7	7	41.746485249202316	0	0	-inf	0	0	-inf	0	0	-inf	0	0	-inf	0	0	-inf	0	0	-inf	0	0	-inf	9	9	43.6849276327931	0	0	-inf	0	0	-inf	0	0	-inf	0	0	-inf	0	0	-inf	0	0	-inf	0	0	-inf	15	15	43.12508863114289	species	Bacillus atrophaeus
653388	0	0	-inf	0	0	-inf	0	0	-inf	0	0	-inf	0	0	-inf	8	1	43.11434204937994	0	0	-inf	0	0	-inf	0	0	-inf	0	0	-inf	0	0	-inf	9	0	53.73446367280738	0	0	-inf	0	0	-inf	0	0	-inf	0	0	-inf	0	0	-inf	0	0	-inf	0	0	-inf	0	0	-inf	species_subgroup	Bacillus mojavensis subgroup
72360	0	0	-inf	0	0	-inf	0	0	-inf	0	0	-inf	0	0	-inf	7	7	42.98781948500565	0	0	-inf	0	0	-inf	0	0	-inf	0	0	-inf	0	0	-inf	0	0	-inf	0	0	-inf	0	0	-inf	0	0	-inf	0	0	-inf	0	0	-inf	0	0	-inf	0	0	-inf	0	0	-inf	species	Bacillus mojavensis
260554	0	0	-inf	0	0	-inf	0	0	-inf	0	0	-inf	0	0	-inf	0	0	-inf	0	0	-inf	0	0	-inf	0	0	-inf	0	0	-inf	0	0	-inf	9	9	53.73446367280738	0	0	-inf	0	0	-inf	0	0	-inf	0	0	-inf	0	0	-inf	0	0	-inf	0	0	-inf	0	0	-inf	species	Bacillus halotolerans
1938374	0	0	-inf	0	0	-inf	0	0	-inf	7	7	52.9299525702683	0	0	-inf	0	0	-inf	0	0	-inf	0	0	-inf	7	7	41.714285714285715	0	0	-inf	7	0	42.360987419225886	0	0	-inf	0	0	-inf	0	0	-inf	0	0	-inf	0	0	-inf	0	0	-inf	7	7	52.619126819387006	0	0	-inf	0	0	-inf	species_subgroup	Bacillus amyloliquefaciens group
492670	0	0	-inf	0	0	-inf	0	0	-inf	0	0	-inf	0	0	-inf	0	0	-inf	0	0	-inf	0	0	-inf	0	0	-inf	0	0	-inf	7	7	42.360987419225886	0	0	-inf	0	0	-inf	0	0	-inf	0	0	-inf	0	0	-inf	0	0	-inf	0	0	-inf	0	0	-inf	0	0	-inf	species	Bacillus velezensis
1178540	0	0	-inf	0	0	-inf	0	0	-inf	0	0	-inf	9	9	45.91252729367415	0	0	-inf	0	0	-inf	0	0	-inf	0	0	-inf	0	0	-inf	0	0	-inf	0	0	-inf	0	0	-inf	0	0	-inf	0	0	-inf	0	0	-inf	0	0	-inf	0	0	-inf	0	0	-inf	0	0	-inf	species	Bacillus zhangzhouensis
1664069	0	0	-inf	0	0	-inf	10	10	51.6	0	0	-inf	0	0	-inf	0	0	-inf	0	0	-inf	0	0	-inf	0	0	-inf	0	0	-inf	0	0	-inf	0	0	-inf	0	0	-inf	0	0	-inf	0	0	-inf	0	0	-inf	9	9	44.26170433992527	0	0	-inf	0	0	-inf	0	0	-inf	species	Bacillus glycinifermentans
1792192	0	0	-inf	0	0	-inf	0	0	-inf	0	0	-inf	0	0	-inf	0	0	-inf	0	0	-inf	0	0	-inf	0	0	-inf	0	0	-inf	0	0	-inf	0	0	-inf	0	0	-inf	0	0	-inf	0	0	-inf	25	0	45.93431315604093	0	0	-inf	0	0	-inf	0	0	-inf	0	0	-inf	species_group	Bacillus altitudinis complex
293387	0	0	-inf	0	0	-inf	0	0	-inf	0	0	-inf	0	0	-inf	0	0	-inf	0	0	-inf	0	0	-inf	0	0	-inf	0	0	-inf	0	0	-inf	0	0	-inf	0	0	-inf	0	0	-inf	0	0	-inf	25	25	45.93431315604093	0	0	-inf	0	0	-inf	0	0	-inf	0	0	-inf	species	Bacillus altitudinis
29331	14	0	45.6405852227084	0	0	-inf	0	0	-inf	0	0	-inf	0	0	-inf	0	0	-inf	0	0	-inf	0	0	-inf	0	0	-inf	0	0	-inf	0	0	-inf	9	0	44.82816811494843	0	0	-inf	0	0	-inf	0	0	-inf	0	0	-inf	0	0	-inf	0	0	-inf	0	0	-inf	0	0	-inf	genus	Amphibacillus
1449	14	0	45.6405852227084	0	0	-inf	0	0	-inf	0	0	-inf	0	0	-inf	0	0	-inf	0	0	-inf	0	0	-inf	0	0	-inf	0	0	-inf	0	0	-inf	9	0	44.82816811494843	0	0	-inf	0	0	-inf	0	0	-inf	0	0	-inf	0	0	-inf	0	0	-inf	0	0	-inf	0	0	-inf	species	Amphibacillus xylanus
698758	14	14	45.6405852227084	0	0	-inf	0	0	-inf	0	0	-inf	0	0	-inf	0	0	-inf	0	0	-inf	0	0	-inf	0	0	-inf	0	0	-inf	0	0	-inf	9	9	44.82816811494843	0	0	-inf	0	0	-inf	0	0	-inf	0	0	-inf	0	0	-inf	0	0	-inf	0	0	-inf	0	0	-inf	strain	Amphibacillus xylanus NBRC 15112
45667	11	2	43.63334346413828	10	1	43.82308083060021	21	1	44.97200982959648	44	4	47.91384070160166	12	4	44.43031629182934	9	9	48.96550542770591	53	2	45.6039066707218	11	2	42.751217506167215	0	0	-inf	0	0	-inf	0	0	-inf	35	1	42.26559111471576	10	0	42.576955262170046	11	1	46.88456785907218	12	3	45.23346392074344	0	0	-inf	0	0	-inf	0	0	-inf	0	0	-inf	0	0	-inf	genus	Halobacillus
402384	9	9	44.19088540096752	9	9	43.803423145111346	0	0	-inf	0	0	-inf	0	0	-inf	0	0	-inf	0	0	-inf	0	0	-inf	0	0	-inf	0	0	-inf	0	0	-inf	0	0	-inf	0	0	-inf	0	0	-inf	0	0	-inf	0	0	-inf	0	0	-inf	0	0	-inf	0	0	-inf	0	0	-inf	species	Halobacillus mangrovi
2636472	0	0	-inf	0	0	-inf	20	0	44.520610321076305	40	6	48.52681518030694	8	1	44.406513407065084	0	0	-inf	51	1	45.365208286006414	9	0	41.759783528970615	0	0	-inf	0	0	-inf	0	0	-inf	34	3	41.92046144161917	10	1	42.576955262170046	10	1	44.7730246449794	9	0	43.468698768898335	0	0	-inf	0	0	-inf	0	0	-inf	0	0	-inf	0	0	-inf	no_rank	unclassified Halobacillus
2932257	0	0	-inf	0	0	-inf	20	20	44.520610321076305	0	0	-inf	7	7	44.948515758112755	0	0	-inf	50	50	45.392512451726546	0	0	-inf	0	0	-inf	0	0	-inf	0	0	-inf	31	31	42.06602837155607	9	9	42.86328362463338	9	9	45.192249605532666	9	9	43.468698768898335	0	0	-inf	0	0	-inf	0	0	-inf	0	0	-inf	0	0	-inf	species	Halobacillus sp. SSBR10-3
2932258	0	0	-inf	0	0	-inf	0	0	-inf	0	0	-inf	0	0	-inf	0	0	-inf	0	0	-inf	9	9	41.759783528970615	0	0	-inf	0	0	-inf	0	0	-inf	0	0	-inf	0	0	-inf	0	0	-inf	0	0	-inf	0	0	-inf	0	0	-inf	0	0	-inf	0	0	-inf	0	0	-inf	species	Halobacillus sp. SSTM10-2
2932259	0	0	-inf	0	0	-inf	0	0	-inf	34	34	48.985055041427465	0	0	-inf	0	0	-inf	0	0	-inf	0	0	-inf	0	0	-inf	0	0	-inf	0	0	-inf	0	0	-inf	0	0	-inf	0	0	-inf	0	0	-inf	0	0	-inf	0	0	-inf	0	0	-inf	0	0	-inf	0	0	-inf	species	Halobacillus sp. SSHM10-5
74385	21	0	46.17202366427292	26	0	46.74178470977701	16	5	51.4577024761668	27	0	42.379323790153684	9	0	41.306494686459985	0	0	-inf	0	0	-inf	8	1	45.1154851942814	0	0	-inf	0	0	-inf	26	0	45.14273877504939	21	6	52.90153074806649	14	3	51.0	0	0	-inf	16	6	56.42128483630113	9	9	44.7993072482039	7	7	41.710511116857695	8	0	42.76803189409317	0	0	-inf	0	0	-inf	genus	Gracilibacillus
2625209	7	7	49.51607099281877	12	1	49.94053353785018	0	0	-inf	27	5	42.379323790153684	9	2	41.306494686459985	0	0	-inf	0	0	-inf	7	0	45.703411650607315	0	0	-inf	0	0	-inf	26	0	45.14273877504939	15	3	51.26214304729309	11	4	49.54545454545455	0	0	-inf	10	10	51.27405573808181	0	0	-inf	0	0	-inf	8	8	42.76803189409317	0	0	-inf	0	0	-inf	no_rank	unclassified Gracilibacillus
2932255	0	0	-inf	0	0	-inf	0	0	-inf	0	0	-inf	0	0	-inf	0	0	-inf	0	0	-inf	0	0	-inf	0	0	-inf	0	0	-inf	17	17	41.59083899853149	0	0	-inf	0	0	-inf	0	0	-inf	0	0	-inf	0	0	-inf	0	0	-inf	0	0	-inf	0	0	-inf	0	0	-inf	species	Gracilibacillus sp. SSPM10-3
2932256	0	0	-inf	11	11	50.159953683601906	0	0	-inf	22	22	41.828615864787714	7	7	40.741415669030864	0	0	-inf	0	0	-inf	7	7	45.703411650607315	0	0	-inf	0	0	-inf	9	9	51.851882797360986	12	12	53.033622555370734	7	7	53.0	0	0	-inf	0	0	-inf	0	0	-inf	0	0	-inf	0	0	-inf	0	0	-inf	0	0	-inf	species	Gracilibacillus sp. SSWR10-1
2663022	14	14	44.5	14	14	44.0	11	11	54.22458417057119	0	0	-inf	0	0	-inf	0	0	-inf	0	0	-inf	0	0	-inf	0	0	-inf	0	0	-inf	0	0	-inf	0	0	-inf	0	0	-inf	0	0	-inf	0	0	-inf	0	0	-inf	0	0	-inf	0	0	-inf	0	0	-inf	0	0	-inf	species	Gracilibacillus salitolerans
84406	17	17	46.687389913164964	15	7	47.037589549661085	0	0	-inf	12	12	44.86479347889042	12	12	43.56008642553061	0	0	-inf	12	12	43.843179968226764	11	11	43.368768034153916	0	0	-inf	0	0	-inf	69	24	46.71656354762472	31	16	47.26872956715718	22	22	44.36923532572474	9	9	43.70131040839038	19	19	44.20654082418488	7	7	43.943970848596	32	3	71.45467537621259	11	11	43.88332490926055	0	0	-inf	0	0	-inf	genus	Virgibacillus
1482	0	0	-inf	0	0	-inf	0	0	-inf	0	0	-inf	0	0	-inf	0	0	-inf	0	0	-inf	0	0	-inf	0	0	-inf	0	0	-inf	0	0	-inf	0	0	-inf	0	0	-inf	0	0	-inf	0	0	-inf	0	0	-inf	29	29	74.64798946713776	0	0	-inf	0	0	-inf	0	0	-inf	species	Virgibacillus halodenitrificans
302167	0	0	-inf	0	0	-inf	0	0	-inf	0	0	-inf	0	0	-inf	0	0	-inf	0	0	-inf	0	0	-inf	0	0	-inf	0	0	-inf	0	0	-inf	7	7	43.02866572294528	0	0	-inf	0	0	-inf	0	0	-inf	0	0	-inf	0	0	-inf	0	0	-inf	0	0	-inf	0	0	-inf	species	Virgibacillus dokdonensis
1216297	0	0	-inf	0	0	-inf	0	0	-inf	0	0	-inf	0	0	-inf	0	0	-inf	0	0	-inf	0	0	-inf	0	0	-inf	0	0	-inf	45	45	47.149945154310174	0	0	-inf	0	0	-inf	0	0	-inf	0	0	-inf	0	0	-inf	0	0	-inf	0	0	-inf	0	0	-inf	0	0	-inf	species	Virgibacillus natechei
2620237	0	0	-inf	8	8	50.084979189995806	0	0	-inf	0	0	-inf	0	0	-inf	0	0	-inf	0	0	-inf	0	0	-inf	0	0	-inf	0	0	-inf	0	0	-inf	8	8	49.504255860483525	0	0	-inf	0	0	-inf	0	0	-inf	0	0	-inf	0	0	-inf	0	0	-inf	0	0	-inf	0	0	-inf	no_rank	unclassified Virgibacillus
129337	16	8	46.23740646822077	12	12	43.428183597138194	14	14	44.69357569716906	27	27	43.33104113941471	23	16	45.52117700355655	15	15	41.090771416095805	21	21	44.838395349948435	0	0	-inf	0	0	-inf	35	28	43.480560938559535	23	23	43.053537989122454	15	15	45.25882641146146	42	23	45.20547606594044	12	12	43.16016875262318	20	20	49.45223651518545	11	11	51.62897749304709	0	0	-inf	14	14	53.97735971186449	0	0	-inf	0	0	-inf	genus	Geobacillus
33940	0	0	-inf	0	0	-inf	0	0	-inf	0	0	-inf	7	7	44.853007263925356	0	0	-inf	0	0	-inf	0	0	-inf	0	0	-inf	0	0	-inf	0	0	-inf	0	0	-inf	0	0	-inf	0	0	-inf	0	0	-inf	0	0	-inf	0	0	-inf	0	0	-inf	0	0	-inf	0	0	-inf	species	Geobacillus thermodenitrificans
129338	8	8	45.574452061703404	0	0	-inf	0	0	-inf	0	0	-inf	0	0	-inf	0	0	-inf	0	0	-inf	0	0	-inf	0	0	-inf	0	0	-inf	0	0	-inf	0	0	-inf	19	19	46.076518378897156	0	0	-inf	0	0	-inf	0	0	-inf	0	0	-inf	0	0	-inf	0	0	-inf	0	0	-inf	species	Geobacillus subterraneus
1921421	0	0	-inf	0	0	-inf	0	0	-inf	0	0	-inf	0	0	-inf	0	0	-inf	0	0	-inf	0	0	-inf	0	0	-inf	7	7	46.975707288691574	0	0	-inf	0	0	-inf	0	0	-inf	0	0	-inf	0	0	-inf	0	0	-inf	0	0	-inf	0	0	-inf	0	0	-inf	0	0	-inf	species	Geobacillus genomosp. 3
150247	22	10	43.67669385981248	23	11	44.54585743169759	7	7	55.94435081857542	26	12	47.90359335502318	11	11	43.725098012295874	8	8	47.43198051533946	40	5	43.44845933607377	0	0	-inf	0	0	-inf	11	11	43.286892357857475	34	13	43.66480995915202	22	14	43.91138558635156	20	11	49.72094683177954	11	11	48.68476007665808	21	12	48.602637706289435	8	8	42.58870150682071	10	10	44.84386001800126	11	11	47.084392928168874	0	0	-inf	0	0	-inf	genus	Anoxybacillus
33934	0	0	-inf	0	0	-inf	0	0	-inf	0	0	-inf	0	0	-inf	0	0	-inf	14	14	45.89461148510426	0	0	-inf	0	0	-inf	0	0	-inf	0	0	-inf	0	0	-inf	0	0	-inf	0	0	-inf	0	0	-inf	0	0	-inf	0	0	-inf	0	0	-inf	0	0	-inf	0	0	-inf	species	Anoxybacillus flavithermus
196180	0	0	-inf	0	0	-inf	0	0	-inf	0	0	-inf	0	0	-inf	0	0	-inf	12	0	42.75	0	0	-inf	0	0	-inf	0	0	-inf	0	0	-inf	0	0	-inf	0	0	-inf	0	0	-inf	0	0	-inf	0	0	-inf	0	0	-inf	0	0	-inf	0	0	-inf	0	0	-inf	species	Anoxybacillus kamchatkensis
1212546	0	0	-inf	0	0	-inf	0	0	-inf	0	0	-inf	0	0	-inf	0	0	-inf	12	12	42.75	0	0	-inf	0	0	-inf	0	0	-inf	0	0	-inf	0	0	-inf	0	0	-inf	0	0	-inf	0	0	-inf	0	0	-inf	0	0	-inf	0	0	-inf	0	0	-inf	0	0	-inf	strain	Anoxybacillus kamchatkensis G10
198467	0	0	-inf	0	0	-inf	0	0	-inf	0	0	-inf	0	0	-inf	0	0	-inf	9	9	41.666666666666664	0	0	-inf	0	0	-inf	0	0	-inf	0	0	-inf	8	8	46.002010659618286	0	0	-inf	0	0	-inf	9	9	45.55227376396782	0	0	-inf	0	0	-inf	0	0	-inf	0	0	-inf	0	0	-inf	species	Anoxybacillus gonensis
2613334	12	12	44.63447267701669	12	12	46.2561641044991	0	0	-inf	14	14	43.16804362237562	0	0	-inf	0	0	-inf	0	0	-inf	0	0	-inf	0	0	-inf	0	0	-inf	21	21	44.248193606493636	0	0	-inf	9	9	46.50849600239613	0	0	-inf	0	0	-inf	0	0	-inf	0	0	-inf	0	0	-inf	0	0	-inf	0	0	-inf	species	Anoxybacillus sediminis
175304	0	0	-inf	0	0	-inf	0	0	-inf	0	0	-inf	0	0	-inf	0	0	-inf	0	0	-inf	20	0	43.18454269776669	0	0	-inf	0	0	-inf	26	0	49.43897289373896	0	0	-inf	0	0	-inf	0	0	-inf	0	0	-inf	0	0	-inf	0	0	-inf	0	0	-inf	0	0	-inf	0	0	-inf	genus	Lentibacillus
1472767	0	0	-inf	0	0	-inf	0	0	-inf	0	0	-inf	0	0	-inf	0	0	-inf	0	0	-inf	20	20	43.18454269776669	0	0	-inf	0	0	-inf	0	0	-inf	0	0	-inf	0	0	-inf	0	0	-inf	0	0	-inf	0	0	-inf	0	0	-inf	0	0	-inf	0	0	-inf	0	0	-inf	species	Lentibacillus amyloliquefaciens
2614679	0	0	-inf	0	0	-inf	0	0	-inf	0	0	-inf	0	0	-inf	0	0	-inf	0	0	-inf	0	0	-inf	0	0	-inf	0	0	-inf	26	0	49.43897289373896	0	0	-inf	0	0	-inf	0	0	-inf	0	0	-inf	0	0	-inf	0	0	-inf	0	0	-inf	0	0	-inf	0	0	-inf	no_rank	unclassified Lentibacillus
2911514	0	0	-inf	0	0	-inf	0	0	-inf	0	0	-inf	0	0	-inf	0	0	-inf	0	0	-inf	0	0	-inf	0	0	-inf	0	0	-inf	26	26	49.43897289373896	0	0	-inf	0	0	-inf	0	0	-inf	0	0	-inf	0	0	-inf	0	0	-inf	0	0	-inf	0	0	-inf	0	0	-inf	species	Lentibacillus sp. ZS110521
182709	10	10	42.14901893201953	0	0	-inf	9	9	55.246413683630344	17	3	44.49239619270528	17	3	55.59473217247803	0	0	-inf	20	4	45.40733414082469	11	3	51.325762188867	12	1	53.46018277494656	0	0	-inf	70	6	49.847764040493814	24	9	51.112962825224805	30	10	50.632956129268706	0	0	-inf	19	19	48.05345103964122	8	8	43.71676512808659	20	4	54.53001099739131	0	0	-inf	0	0	-inf	0	0	-inf	genus	Oceanobacillus
182710	0	0	-inf	0	0	-inf	0	0	-inf	14	0	43.6371029573548	0	0	-inf	0	0	-inf	0	0	-inf	0	0	-inf	0	0	-inf	0	0	-inf	51	1	49.63039925936591	7	7	49.02504235297319	13	0	47.56579531225595	0	0	-inf	0	0	-inf	0	0	-inf	0	0	-inf	0	0	-inf	0	0	-inf	0	0	-inf	species	Oceanobacillus iheyensis
221109	0	0	-inf	0	0	-inf	0	0	-inf	14	14	43.6371029573548	0	0	-inf	0	0	-inf	0	0	-inf	0	0	-inf	0	0	-inf	0	0	-inf	50	50	49.685198495789145	0	0	-inf	13	13	47.56579531225595	0	0	-inf	0	0	-inf	0	0	-inf	0	0	-inf	0	0	-inf	0	0	-inf	0	0	-inf	strain	Oceanobacillus iheyensis HTE831
545501	0	0	-inf	0	0	-inf	0	0	-inf	0	0	-inf	0	0	-inf	0	0	-inf	0	0	-inf	0	0	-inf	0	0	-inf	0	0	-inf	13	13	42.54005219698691	8	8	43.43524843317758	7	7	41.857142857142854	0	0	-inf	0	0	-inf	0	0	-inf	0	0	-inf	0	0	-inf	0	0	-inf	0	0	-inf	species	Oceanobacillus oncorhynchi
1462527	0	0	-inf	0	0	-inf	0	0	-inf	0	0	-inf	14	14	53.31798668287485	0	0	-inf	16	16	46.278012375416175	8	8	53.91974841664011	11	11	53.502017572668976	0	0	-inf	0	0	-inf	0	0	-inf	0	0	-inf	0	0	-inf	0	0	-inf	0	0	-inf	16	16	55.25990021593984	0	0	-inf	0	0	-inf	0	0	-inf	species	Oceanobacillus jeddahense
197483	0	0	-inf	0	0	-inf	0	0	-inf	0	0	-inf	0	0	-inf	0	0	-inf	0	0	-inf	0	0	-inf	0	0	-inf	0	0	-inf	0	0	-inf	23	4	44.1953090945051	9	1	43.38059342301153	0	0	-inf	8	1	44.587310601229376	0	0	-inf	0	0	-inf	0	0	-inf	0	0	-inf	0	0	-inf	no_rank	unclassified Bacillaceae
2980026	0	0	-inf	0	0	-inf	0	0	-inf	0	0	-inf	0	0	-inf	0	0	-inf	0	0	-inf	0	0	-inf	0	0	-inf	0	0	-inf	0	0	-inf	19	19	43.10526315789474	8	8	43.375	0	0	-inf	7	7	44.57142857142857	0	0	-inf	0	0	-inf	0	0	-inf	0	0	-inf	0	0	-inf	species	Bacillaceae bacterium MEBiC13591
200903	0	0	-inf	0	0	-inf	0	0	-inf	0	0	-inf	0	0	-inf	0	0	-inf	16	0	45.13708662256529	0	0	-inf	0	0	-inf	0	0	-inf	0	0	-inf	0	0	-inf	0	0	-inf	0	0	-inf	0	0	-inf	0	0	-inf	0	0	-inf	0	0	-inf	0	0	-inf	0	0	-inf	genus	Paraliobacillus
2213194	0	0	-inf	0	0	-inf	0	0	-inf	0	0	-inf	0	0	-inf	0	0	-inf	16	16	45.13708662256529	0	0	-inf	0	0	-inf	0	0	-inf	0	0	-inf	0	0	-inf	0	0	-inf	0	0	-inf	0	0	-inf	0	0	-inf	0	0	-inf	0	0	-inf	0	0	-inf	0	0	-inf	species	Paraliobacillus zengyii
289201	7	7	57.22660248616863	0	0	-inf	7	7	52.7745782163711	0	0	-inf	11	11	54.1645716155681	0	0	-inf	0	0	-inf	0	0	-inf	0	0	-inf	0	0	-inf	36	36	78.38022769551162	12	12	55.53639284030671	14	14	58.22698751700678	22	22	79.13532336189775	10	10	53.708063839380415	0	0	-inf	12	12	85.75865217540041	12	12	57.34033350208034	0	0	-inf	0	0	-inf	genus	Pontibacillus
351195	0	0	-inf	0	0	-inf	0	0	-inf	0	0	-inf	0	0	-inf	0	0	-inf	0	0	-inf	0	0	-inf	0	0	-inf	0	0	-inf	0	0	-inf	15	0	72.66827717058784	12	0	75.00871314923108	0	0	-inf	9	0	71.55571330661084	0	0	-inf	0	0	-inf	0	0	-inf	0	0	-inf	0	0	-inf	genus	Salimicrobium
1230341	0	0	-inf	0	0	-inf	0	0	-inf	0	0	-inf	0	0	-inf	0	0	-inf	0	0	-inf	0	0	-inf	0	0	-inf	0	0	-inf	0	0	-inf	15	15	72.66827717058784	12	12	75.00871314923108	0	0	-inf	9	9	71.55571330661084	0	0	-inf	0	0	-inf	0	0	-inf	0	0	-inf	0	0	-inf	species	Salimicrobium jeotgali
400634	39	12	45.07026321724197	23	11	46.066721645518435	15	5	44.8612946817493	35	12	45.48351988359497	39	16	43.06683567992863	17	17	44.68155750662874	27	16	46.021939172263586	20	11	48.430663540471386	10	10	51.299320157418514	25	3	46.665877094951874	28	9	53.96989119589682	67	23	44.31350789478329	76	24	50.09960161245669	10	10	43.7313370204314	51	17	46.01101677556188	31	13	45.66430806918991	35	10	43.452018285863474	28	9	48.5515080878445	25	8	49.23388664165366	16	9	47.003960436227175	genus	Lysinibacillus
1421	0	0	-inf	0	0	-inf	0	0	-inf	0	0	-inf	0	0	-inf	0	0	-inf	0	0	-inf	0	0	-inf	0	0	-inf	0	0	-inf	0	0	-inf	0	0	-inf	0	0	-inf	0	0	-inf	0	0	-inf	0	0	-inf	10	10	41.393881172076036	0	0	-inf	0	0	-inf	0	0	-inf	species	Lysinibacillus sphaericus
33935	0	0	-inf	0	0	-inf	0	0	-inf	7	7	48.204093095683476	0	0	-inf	0	0	-inf	0	0	-inf	0	0	-inf	0	0	-inf	0	0	-inf	0	0	-inf	0	0	-inf	0	0	-inf	0	0	-inf	0	0	-inf	0	0	-inf	0	0	-inf	0	0	-inf	0	0	-inf	0	0	-inf	species	Lysinibacillus macroides
759811	7	7	44.47690762671789	0	0	-inf	0	0	-inf	0	0	-inf	0	0	-inf	0	0	-inf	0	0	-inf	0	0	-inf	0	0	-inf	0	0	-inf	0	0	-inf	0	0	-inf	10	10	50.171754371080404	0	0	-inf	0	0	-inf	0	0	-inf	0	0	-inf	0	0	-inf	0	0	-inf	0	0	-inf	species	Lysinibacillus pakistanensis
2590012	0	0	-inf	0	0	-inf	0	0	-inf	0	0	-inf	0	0	-inf	0	0	-inf	0	0	-inf	0	0	-inf	0	0	-inf	0	0	-inf	0	0	-inf	0	0	-inf	0	0	-inf	0	0	-inf	0	0	-inf	0	0	-inf	0	0	-inf	0	0	-inf	7	7	46.80505197749505	0	0	-inf	species	Lysinibacillus agricola
2636778	20	13	44.76756101033975	12	12	45.35702260395516	10	10	45.3012172132092	16	16	45.56646073906279	23	3	42.18062009889787	0	0	-inf	11	11	49.615658470248285	9	9	44.06452620041595	0	0	-inf	22	10	46.42691333535718	19	9	58.2484216614208	44	8	44.326941177218096	42	7	53.51214917912324	0	0	-inf	34	13	45.43719283524495	18	9	47.239521081289155	15	4	44.814381207210886	19	3	46.046443958066654	10	1	43.87408776940994	7	7	48.029690527363655	no_rank	unclassified Lysinibacillus
2070463	0	0	-inf	0	0	-inf	0	0	-inf	0	0	-inf	0	0	-inf	0	0	-inf	0	0	-inf	0	0	-inf	0	0	-inf	12	12	48.05597760799644	0	0	-inf	0	0	-inf	0	0	-inf	0	0	-inf	0	0	-inf	0	0	-inf	11	11	45.86141843072597	0	0	-inf	0	0	-inf	0	0	-inf	species	Lysinibacillus sp. SGAir0095
2169540	0	0	-inf	0	0	-inf	0	0	-inf	0	0	-inf	0	0	-inf	0	0	-inf	0	0	-inf	0	0	-inf	0	0	-inf	0	0	-inf	0	0	-inf	7	7	47.124432681064626	13	13	72.20585176632189	0	0	-inf	0	0	-inf	0	0	-inf	0	0	-inf	0	0	-inf	0	0	-inf	0	0	-inf	species	Lysinibacillus sp. 2017
2792479	0	0	-inf	0	0	-inf	0	0	-inf	0	0	-inf	12	12	41.916666666666664	0	0	-inf	0	0	-inf	0	0	-inf	0	0	-inf	0	0	-inf	0	0	-inf	0	0	-inf	0	0	-inf	0	0	-inf	0	0	-inf	0	0	-inf	0	0	-inf	16	16	46.028057983814286	9	9	44.165785355254	0	0	-inf	species	Lysinibacillus sp. JNUCC-51
2792480	0	0	-inf	0	0	-inf	0	0	-inf	0	0	-inf	0	0	-inf	0	0	-inf	0	0	-inf	0	0	-inf	0	0	-inf	0	0	-inf	0	0	-inf	19	19	43.791579358147565	14	14	45.27647187716896	0	0	-inf	11	11	43.470791480486874	0	0	-inf	0	0	-inf	0	0	-inf	0	0	-inf	0	0	-inf	species	Lysinibacillus sp. JNUCC-52
2892541	0	0	-inf	0	0	-inf	0	0	-inf	0	0	-inf	0	0	-inf	0	0	-inf	0	0	-inf	0	0	-inf	0	0	-inf	0	0	-inf	0	0	-inf	10	10	44.88649118610034	0	0	-inf	0	0	-inf	0	0	-inf	0	0	-inf	0	0	-inf	0	0	-inf	0	0	-inf	0	0	-inf	species	Lysinibacillus sp. CD3-6
2929796	7	7	40.88178637951497	0	0	-inf	0	0	-inf	0	0	-inf	0	0	-inf	0	0	-inf	0	0	-inf	0	0	-inf	0	0	-inf	0	0	-inf	10	10	69.95823683982209	0	0	-inf	8	8	44.30330085889911	0	0	-inf	10	10	43.584021952268394	9	9	46.22170710311257	0	0	-inf	0	0	-inf	0	0	-inf	0	0	-inf	species	Lysinibacillus sp. PLM2
2936682	0	0	-inf	0	0	-inf	0	0	-inf	0	0	-inf	8	8	42.59619407771256	0	0	-inf	0	0	-inf	0	0	-inf	0	0	-inf	0	0	-inf	0	0	-inf	0	0	-inf	0	0	-inf	0	0	-inf	0	0	-inf	0	0	-inf	0	0	-inf	0	0	-inf	0	0	-inf	0	0	-inf	species	Lysinibacillus sp. Ag94
459532	0	0	-inf	0	0	-inf	0	0	-inf	0	0	-inf	0	0	-inf	0	0	-inf	0	0	-inf	0	0	-inf	0	0	-inf	0	0	-inf	7	7	45.93361764064708	0	0	-inf	0	0	-inf	0	0	-inf	0	0	-inf	0	0	-inf	0	0	-inf	0	0	-inf	0	0	-inf	0	0	-inf	genus	Terribacillus
704093	0	0	-inf	0	0	-inf	0	0	-inf	0	0	-inf	0	0	-inf	0	0	-inf	0	0	-inf	0	0	-inf	0	0	-inf	0	0	-inf	7	0	41.75489589249456	0	0	-inf	0	0	-inf	0	0	-inf	0	0	-inf	0	0	-inf	0	0	-inf	0	0	-inf	0	0	-inf	0	0	-inf	genus	Anaerobacillus
1532552	0	0	-inf	0	0	-inf	0	0	-inf	0	0	-inf	0	0	-inf	0	0	-inf	0	0	-inf	0	0	-inf	0	0	-inf	0	0	-inf	7	7	41.75489589249456	0	0	-inf	0	0	-inf	0	0	-inf	0	0	-inf	0	0	-inf	0	0	-inf	0	0	-inf	0	0	-inf	0	0	-inf	species	Anaerobacillus isosaccharinicus
1221880	121	0	51.741856958197005	86	4	52.304396169419434	0	0	-inf	9	1	41.443724344997115	16	6	44.893355328900846	0	0	-inf	8	8	41.23936819332922	9	0	47.29558087675668	0	0	-inf	0	0	-inf	28	0	44.47600082384476	17	4	52.833769466630415	25	0	64.18808378564898	0	0	-inf	15	2	59.45802784170939	0	0	-inf	0	0	-inf	7	0	43.115720102179154	0	0	-inf	0	0	-inf	genus	Psychrobacillus
2283160	111	111	51.46228737345049	82	82	52.36802525085453	0	0	-inf	8	8	40.999189888121755	10	10	43.31211806058087	0	0	-inf	0	0	-inf	9	9	47.29558087675668	0	0	-inf	0	0	-inf	21	21	42.252794623042725	0	0	-inf	9	9	58.8070918135876	0	0	-inf	0	0	-inf	0	0	-inf	0	0	-inf	7	7	43.115720102179154	0	0	-inf	0	0	-inf	species	Psychrobacillus glaciei
2636677	10	0	54.84507934888323	0	0	-inf	0	0	-inf	0	0	-inf	0	0	-inf	0	0	-inf	0	0	-inf	0	0	-inf	0	0	-inf	0	0	-inf	7	0	51.14561942625088	13	0	54.78656898033971	16	4	67.21489176993352	0	0	-inf	13	1	61.9900321250493	0	0	-inf	0	0	-inf	0	0	-inf	0	0	-inf	0	0	-inf	no_rank	unclassified Psychrobacillus
2829187	10	10	54.84507934888323	0	0	-inf	0	0	-inf	0	0	-inf	0	0	-inf	0	0	-inf	0	0	-inf	0	0	-inf	0	0	-inf	0	0	-inf	7	7	51.14561942625088	13	13	54.78656898033971	12	12	71.90761220792085	0	0	-inf	12	12	61.07253480213673	0	0	-inf	0	0	-inf	0	0	-inf	0	0	-inf	0	0	-inf	species	Psychrobacillus sp. INOP01
1276290	7	0	53.615151925265195	0	0	-inf	0	0	-inf	0	0	-inf	0	0	-inf	8	0	43.35854000718215	0	0	-inf	9	0	44.36761665782783	0	0	-inf	0	0	-inf	0	0	-inf	0	0	-inf	0	0	-inf	0	0	-inf	0	0	-inf	0	0	-inf	0	0	-inf	0	0	-inf	0	0	-inf	0	0	-inf	genus	Caldibacillus
35841	7	7	53.615151925265195	0	0	-inf	0	0	-inf	0	0	-inf	0	0	-inf	8	8	43.35854000718215	0	0	-inf	9	9	44.36761665782783	0	0	-inf	0	0	-inf	0	0	-inf	0	0	-inf	0	0	-inf	0	0	-inf	0	0	-inf	0	0	-inf	0	0	-inf	0	0	-inf	0	0	-inf	0	0	-inf	species	Caldibacillus thermoamylovorans
1329200	16	5	43.68894934406255	10	2	43.44008187070594	0	0	-inf	0	0	-inf	0	0	-inf	9	1	42.15614726043654	7	7	44.049594306685435	0	0	-inf	0	0	-inf	0	0	-inf	0	0	-inf	0	0	-inf	0	0	-inf	0	0	-inf	0	0	-inf	0	0	-inf	0	0	-inf	10	10	45.10644491340181	0	0	-inf	0	0	-inf	genus	Fictibacillus
255247	11	11	43.89378819667195	8	8	44.05010233838242	0	0	-inf	0	0	-inf	0	0	-inf	0	0	-inf	0	0	-inf	0	0	-inf	0	0	-inf	0	0	-inf	0	0	-inf	0	0	-inf	0	0	-inf	0	0	-inf	0	0	-inf	0	0	-inf	0	0	-inf	0	0	-inf	0	0	-inf	0	0	-inf	species	Fictibacillus arsenicus
2644029	0	0	-inf	0	0	-inf	0	0	-inf	0	0	-inf	0	0	-inf	8	0	42.42566566799111	0	0	-inf	0	0	-inf	0	0	-inf	0	0	-inf	0	0	-inf	0	0	-inf	0	0	-inf	0	0	-inf	0	0	-inf	0	0	-inf	0	0	-inf	0	0	-inf	0	0	-inf	0	0	-inf	no_rank	unclassified Fictibacillus
2991053	0	0	-inf	0	0	-inf	0	0	-inf	0	0	-inf	0	0	-inf	8	8	42.42566566799111	0	0	-inf	0	0	-inf	0	0	-inf	0	0	-inf	0	0	-inf	0	0	-inf	0	0	-inf	0	0	-inf	0	0	-inf	0	0	-inf	0	0	-inf	0	0	-inf	0	0	-inf	0	0	-inf	species	Fictibacillus sp. KU28468
1434042	0	0	-inf	0	0	-inf	7	7	43.1937885202638	0	0	-inf	0	0	-inf	0	0	-inf	0	0	-inf	0	0	-inf	0	0	-inf	0	0	-inf	0	0	-inf	0	0	-inf	0	0	-inf	0	0	-inf	0	0	-inf	0	0	-inf	0	0	-inf	0	0	-inf	0	0	-inf	0	0	-inf	genus	Salisediminibacterium
1884449	0	0	-inf	0	0	-inf	0	0	-inf	0	0	-inf	9	0	41.41785287080104	0	0	-inf	0	0	-inf	0	0	-inf	0	0	-inf	0	0	-inf	0	0	-inf	0	0	-inf	0	0	-inf	0	0	-inf	0	0	-inf	0	0	-inf	0	0	-inf	0	0	-inf	0	0	-inf	0	0	-inf	genus	Salipaludibacillus
2635229	0	0	-inf	0	0	-inf	0	0	-inf	0	0	-inf	9	0	41.41785287080104	0	0	-inf	0	0	-inf	0	0	-inf	0	0	-inf	0	0	-inf	0	0	-inf	0	0	-inf	0	0	-inf	0	0	-inf	0	0	-inf	0	0	-inf	0	0	-inf	0	0	-inf	0	0	-inf	0	0	-inf	no_rank	unclassified Salipaludibacillus
2924031	0	0	-inf	0	0	-inf	0	0	-inf	0	0	-inf	9	9	41.41785287080104	0	0	-inf	0	0	-inf	0	0	-inf	0	0	-inf	0	0	-inf	0	0	-inf	0	0	-inf	0	0	-inf	0	0	-inf	0	0	-inf	0	0	-inf	0	0	-inf	0	0	-inf	0	0	-inf	0	0	-inf	species	Salipaludibacillus sp. LMS25
1906945	0	0	-inf	0	0	-inf	0	0	-inf	0	0	-inf	0	0	-inf	0	0	-inf	0	0	-inf	0	0	-inf	0	0	-inf	0	0	-inf	0	0	-inf	0	0	-inf	0	0	-inf	0	0	-inf	0	0	-inf	0	0	-inf	0	0	-inf	7	7	43.11834859600915	0	0	-inf	0	0	-inf	genus	Parageobacillus
2651279	52	0	42.41321272032524	42	0	42.09516090881568	0	0	-inf	0	0	-inf	0	0	-inf	0	0	-inf	0	0	-inf	0	0	-inf	0	0	-inf	0	0	-inf	0	0	-inf	0	0	-inf	0	0	-inf	0	0	-inf	0	0	-inf	0	0	-inf	0	0	-inf	0	0	-inf	0	0	-inf	0	0	-inf	genus	Pradoshia
2651280	52	0	42.41321272032524	42	0	42.09516090881568	0	0	-inf	0	0	-inf	0	0	-inf	0	0	-inf	0	0	-inf	0	0	-inf	0	0	-inf	0	0	-inf	0	0	-inf	0	0	-inf	0	0	-inf	0	0	-inf	0	0	-inf	0	0	-inf	0	0	-inf	0	0	-inf	0	0	-inf	0	0	-inf	no_rank	unclassified Pradoshia
2651284	52	52	42.41321272032524	42	42	42.09516090881568	0	0	-inf	0	0	-inf	0	0	-inf	0	0	-inf	0	0	-inf	0	0	-inf	0	0	-inf	0	0	-inf	0	0	-inf	0	0	-inf	0	0	-inf	0	0	-inf	0	0	-inf	0	0	-inf	0	0	-inf	0	0	-inf	0	0	-inf	0	0	-inf	species	Pradoshia sp. D12
2675229	25	3	47.1574380365849	26	4	44.371838792404894	14	14	50.803980241864565	34	3	51.96701761441454	13	5	44.85628848543035	7	7	43.82818643412178	0	0	-inf	0	0	-inf	0	0	-inf	0	0	-inf	15	4	50.12924698331131	44	3	52.26329661489087	30	2	50.93760452990876	7	7	48.114915932315185	12	5	51.32238564123812	13	0	49.558347305797675	0	0	-inf	9	9	40.734721883303486	0	0	-inf	0	0	-inf	genus	Peribacillus
1407	0	0	-inf	0	0	-inf	0	0	-inf	19	19	57.46894208586796	0	0	-inf	0	0	-inf	0	0	-inf	0	0	-inf	0	0	-inf	0	0	-inf	0	0	-inf	16	16	58.42030908642414	11	11	58.45163686628962	0	0	-inf	0	0	-inf	0	0	-inf	0	0	-inf	0	0	-inf	0	0	-inf	0	0	-inf	species	Peribacillus psychrosaccharolyticus
228899	11	11	48.87444312426558	8	8	47.0024730360262	0	0	-inf	12	12	45.83094315314226	8	8	46.614543358017194	0	0	-inf	0	0	-inf	0	0	-inf	0	0	-inf	0	0	-inf	11	11	50.58650184761568	25	25	46.85091805961942	17	17	47.168128645406306	0	0	-inf	7	7	51.01233556647128	13	13	49.558347305797675	0	0	-inf	0	0	-inf	0	0	-inf	0	0	-inf	species	Peribacillus asahii
450367	11	11	45.730255027294476	14	14	43.21191310337041	0	0	-inf	0	0	-inf	0	0	-inf	0	0	-inf	0	0	-inf	0	0	-inf	0	0	-inf	0	0	-inf	0	0	-inf	0	0	-inf	0	0	-inf	0	0	-inf	0	0	-inf	0	0	-inf	0	0	-inf	0	0	-inf	0	0	-inf	0	0	-inf	species	Peribacillus frigoritolerans
2675230	17	17	49.09860465645617	13	13	58.82824241455252	21	12	64.67499682712977	28	9	42.503885079214754	10	10	44.41182930202102	0	0	-inf	7	7	46.7363327046501	16	16	44.07383132250382	0	0	-inf	0	0	-inf	13	1	57.17068562404627	11	11	51.881082855883	0	0	-inf	0	0	-inf	12	12	50.29685566790903	7	7	49.34682179590353	14	6	44.63107821084572	0	0	-inf	0	0	-inf	0	0	-inf	genus	Cytobacillus
1399	0	0	-inf	0	0	-inf	0	0	-inf	11	11	41.750542588693406	0	0	-inf	0	0	-inf	0	0	-inf	0	0	-inf	0	0	-inf	0	0	-inf	0	0	-inf	0	0	-inf	0	0	-inf	0	0	-inf	0	0	-inf	0	0	-inf	0	0	-inf	0	0	-inf	0	0	-inf	0	0	-inf	species	Cytobacillus firmus
859143	0	0	-inf	0	0	-inf	9	9	87.85735057129929	0	0	-inf	0	0	-inf	0	0	-inf	0	0	-inf	0	0	-inf	0	0	-inf	0	0	-inf	12	12	58.44573795229273	0	0	-inf	0	0	-inf	0	0	-inf	0	0	-inf	0	0	-inf	8	8	44.41352287715736	0	0	-inf	0	0	-inf	0	0	-inf	species	Cytobacillus kochii
2675268	0	0	-inf	0	0	-inf	0	0	-inf	8	0	41.91053390593274	0	0	-inf	0	0	-inf	0	0	-inf	0	0	-inf	0	0	-inf	0	0	-inf	0	0	-inf	0	0	-inf	0	0	-inf	0	0	-inf	0	0	-inf	0	0	-inf	0	0	-inf	0	0	-inf	0	0	-inf	0	0	-inf	no_rank	unclassified Cytobacillus
2901381	0	0	-inf	0	0	-inf	0	0	-inf	8	8	41.91053390593274	0	0	-inf	0	0	-inf	0	0	-inf	0	0	-inf	0	0	-inf	0	0	-inf	0	0	-inf	0	0	-inf	0	0	-inf	0	0	-inf	0	0	-inf	0	0	-inf	0	0	-inf	0	0	-inf	0	0	-inf	0	0	-inf	species	Cytobacillus sp. CY-G
2675231	13	3	44.20712201600796	9	0	43.21047299464379	8	8	43.77370195616804	0	0	-inf	0	0	-inf	0	0	-inf	9	1	43.29305314756444	0	0	-inf	0	0	-inf	0	0	-inf	0	0	-inf	0	0	-inf	0	0	-inf	0	0	-inf	0	0	-inf	0	0	-inf	8	8	42.16451186303813	0	0	-inf	0	0	-inf	0	0	-inf	genus	Mesobacillus
129985	10	10	43.369258620810335	9	9	43.21047299464379	0	0	-inf	0	0	-inf	0	0	-inf	0	0	-inf	0	0	-inf	0	0	-inf	0	0	-inf	0	0	-inf	0	0	-inf	0	0	-inf	0	0	-inf	0	0	-inf	0	0	-inf	0	0	-inf	0	0	-inf	0	0	-inf	0	0	-inf	0	0	-inf	species	Mesobacillus jeotgali
2675270	0	0	-inf	0	0	-inf	0	0	-inf	0	0	-inf	0	0	-inf	0	0	-inf	8	0	43.54858360390832	0	0	-inf	0	0	-inf	0	0	-inf	0	0	-inf	0	0	-inf	0	0	-inf	0	0	-inf	0	0	-inf	0	0	-inf	0	0	-inf	0	0	-inf	0	0	-inf	0	0	-inf	no_rank	unclassified Mesobacillus
2880221	0	0	-inf	0	0	-inf	0	0	-inf	0	0	-inf	0	0	-inf	0	0	-inf	8	8	43.54858360390832	0	0	-inf	0	0	-inf	0	0	-inf	0	0	-inf	0	0	-inf	0	0	-inf	0	0	-inf	0	0	-inf	0	0	-inf	0	0	-inf	0	0	-inf	0	0	-inf	0	0	-inf	species	Mesobacillus sp. S13
2675232	0	0	-inf	0	0	-inf	0	0	-inf	7	7	54.68612536413082	10	1	68.71866555681426	0	0	-inf	12	12	70.91626711927991	0	0	-inf	0	0	-inf	7	7	53.848986374191504	0	0	-inf	8	8	55.37804832720494	0	0	-inf	0	0	-inf	10	10	60.17246446458029	0	0	-inf	11	3	62.81866480299159	19	1	82.11365230861644	0	0	-inf	0	0	-inf	genus	Neobacillus
1193713	0	0	-inf	0	0	-inf	0	0	-inf	0	0	-inf	9	9	69.34482160527303	0	0	-inf	0	0	-inf	0	0	-inf	0	0	-inf	0	0	-inf	0	0	-inf	0	0	-inf	0	0	-inf	0	0	-inf	0	0	-inf	0	0	-inf	8	8	70.28019253464866	18	18	84.38816051150597	0	0	-inf	0	0	-inf	species	Neobacillus mesonae
2675233	87	3	45.88655075108441	71	6	45.50577631818477	0	0	-inf	16	8	47.063212196054636	24	24	41.86315906298349	11	11	44.236625358124165	17	17	46.78322035867346	0	0	-inf	0	0	-inf	8	8	45.01550712080119	56	3	44.35630926438882	16	9	43.24719362051002	18	18	47.02192905783909	7	7	48.856421338016666	19	12	44.053628294905366	11	11	42.363517265207435	23	11	43.31573064130873	15	6	45.75630055729745	0	0	-inf	0	0	-inf	genus	Metabacillus
152268	64	64	45.91654580263482	56	56	45.51748731074197	0	0	-inf	0	0	-inf	0	0	-inf	0	0	-inf	0	0	-inf	0	0	-inf	0	0	-inf	0	0	-inf	53	53	44.328800129645145	0	0	-inf	0	0	-inf	0	0	-inf	7	7	45.213146524088685	0	0	-inf	0	0	-inf	0	0	-inf	0	0	-inf	0	0	-inf	species	Metabacillus litoralis
1535204	0	0	-inf	0	0	-inf	0	0	-inf	0	0	-inf	0	0	-inf	0	0	-inf	0	0	-inf	0	0	-inf	0	0	-inf	0	0	-inf	0	0	-inf	7	7	42.395650374528635	0	0	-inf	0	0	-inf	0	0	-inf	0	0	-inf	0	0	-inf	0	0	-inf	0	0	-inf	0	0	-inf	species	Metabacillus endolithicus
2567941	13	13	43.1686945758994	9	9	43.02560149878209	0	0	-inf	0	0	-inf	0	0	-inf	0	0	-inf	0	0	-inf	0	0	-inf	0	0	-inf	0	0	-inf	0	0	-inf	0	0	-inf	0	0	-inf	0	0	-inf	0	0	-inf	0	0	-inf	0	0	-inf	0	0	-inf	0	0	-inf	0	0	-inf	species	Metabacillus sediminilitoris
2675274	7	7	50.138430564165624	0	0	-inf	0	0	-inf	8	8	51.173406206300214	0	0	-inf	0	0	-inf	0	0	-inf	0	0	-inf	0	0	-inf	0	0	-inf	0	0	-inf	0	0	-inf	0	0	-inf	0	0	-inf	0	0	-inf	0	0	-inf	12	0	43.34807113112224	9	0	45.2940026166252	0	0	-inf	0	0	-inf	no_rank	unclassified Metabacillus
2806989	0	0	-inf	0	0	-inf	0	0	-inf	0	0	-inf	0	0	-inf	0	0	-inf	0	0	-inf	0	0	-inf	0	0	-inf	0	0	-inf	0	0	-inf	0	0	-inf	0	0	-inf	0	0	-inf	0	0	-inf	0	0	-inf	12	12	43.34807113112224	9	9	45.2940026166252	0	0	-inf	0	0	-inf	species	Metabacillus sp. cB07
2675234	17	1	82.34568407294755	17	17	72.86369528790796	45	10	113.94124855660894	28	10	44.79080051100754	0	0	-inf	0	0	-inf	15	2	43.699857561784675	0	0	-inf	0	0	-inf	7	7	61.37019222802723	14	6	92.44778873631688	13	1	42.7932933308214	16	4	44.4306029133373	8	8	43.00384998255963	15	4	54.39546047768226	18	2	117.38571104716931	0	0	-inf	0	0	-inf	0	0	-inf	0	0	-inf	genus	Alkalihalobacillus
79880	7	7	138.14483693567948	0	0	-inf	35	35	134.55603710668666	0	0	-inf	0	0	-inf	0	0	-inf	0	0	-inf	0	0	-inf	0	0	-inf	0	0	-inf	8	8	128.67481782658837	0	0	-inf	0	0	-inf	0	0	-inf	0	0	-inf	16	16	126.45276962745078	0	0	-inf	0	0	-inf	0	0	-inf	0	0	-inf	species	Alkalihalobacillus clausii
2598861	9	9	43.199320775872756	0	0	-inf	0	0	-inf	18	18	43.58873755498557	0	0	-inf	0	0	-inf	0	0	-inf	0	0	-inf	0	0	-inf	0	0	-inf	0	0	-inf	0	0	-inf	0	0	-inf	0	0	-inf	0	0	-inf	0	0	-inf	0	0	-inf	0	0	-inf	0	0	-inf	0	0	-inf	species	Alkalihalobacillus miscanthi
2675276	0	0	-inf	0	0	-inf	0	0	-inf	0	0	-inf	0	0	-inf	0	0	-inf	13	1	43.539874009116446	0	0	-inf	0	0	-inf	0	0	-inf	0	0	-inf	12	4	42.870229634632445	12	5	42.104234576258435	0	0	-inf	11	2	43.732895407285916	0	0	-inf	0	0	-inf	0	0	-inf	0	0	-inf	0	0	-inf	no_rank	unclassified Alkalihalobacillus
2924032	0	0	-inf	0	0	-inf	0	0	-inf	0	0	-inf	0	0	-inf	0	0	-inf	0	0	-inf	0	0	-inf	0	0	-inf	0	0	-inf	0	0	-inf	8	8	43.93647674061372	7	7	42.20713735416798	0	0	-inf	9	9	44.3815000778694	0	0	-inf	0	0	-inf	0	0	-inf	0	0	-inf	0	0	-inf	species	Alkalihalobacillus sp. LMS39
2924034	0	0	-inf	0	0	-inf	0	0	-inf	0	0	-inf	0	0	-inf	0	0	-inf	12	12	43.73079605180837	0	0	-inf	0	0	-inf	0	0	-inf	0	0	-inf	0	0	-inf	0	0	-inf	0	0	-inf	0	0	-inf	0	0	-inf	0	0	-inf	0	0	-inf	0	0	-inf	0	0	-inf	species	Alkalihalobacillus sp. LMS6
2685905	13	3	44.64457292975052	11	1	44.55600527787862	0	0	-inf	9	0	56.233817801426724	0	0	-inf	0	0	-inf	0	0	-inf	0	0	-inf	0	0	-inf	8	8	47.744841665052114	0	0	-inf	0	0	-inf	0	0	-inf	8	0	51.45144680190215	0	0	-inf	0	0	-inf	0	0	-inf	0	0	-inf	0	0	-inf	0	0	-inf	genus	Salicibibacter
2502791	10	10	45.73794480867567	10	10	44.811605805666474	0	0	-inf	9	9	56.233817801426724	0	0	-inf	0	0	-inf	0	0	-inf	0	0	-inf	0	0	-inf	0	0	-inf	0	0	-inf	0	0	-inf	0	0	-inf	8	8	51.45144680190215	0	0	-inf	0	0	-inf	0	0	-inf	0	0	-inf	0	0	-inf	0	0	-inf	species	Salicibibacter halophilus
2785518	117	117	54.28008397247327	77	77	55.80730928659678	0	0	-inf	43	0	44.58783601580303	29	3	44.29653258511195	11	3	44.178575153532464	0	0	-inf	9	0	42.6562006224324	0	0	-inf	0	0	-inf	7	7	49.92144244169443	11	2	47.36627447702047	8	1	49.22285359277774	0	0	-inf	9	1	51.49780341559503	11	0	46.98309424751137	0	0	-inf	19	1	43.540788732643385	21	1	44.07188577780849	0	0	-inf	genus	Radiobacillus
2785519	0	0	-inf	0	0	-inf	0	0	-inf	43	0	44.58783601580303	26	0	43.676901729547936	8	0	42.875	0	0	-inf	9	0	42.6562006224324	0	0	-inf	0	0	-inf	0	0	-inf	9	0	47.59930139257324	7	0	50.071222499251434	0	0	-inf	8	0	52.810028842544405	11	0	46.98309424751137	0	0	-inf	18	0	43.68194366223469	20	0	43.68700243561389	0	0	-inf	no_rank	unclassified Radiobacillus
2844358	0	0	-inf	0	0	-inf	0	0	-inf	43	43	44.58783601580303	26	26	43.676901729547936	8	8	42.875	0	0	-inf	9	9	42.6562006224324	0	0	-inf	0	0	-inf	0	0	-inf	9	9	47.59930139257324	7	7	50.071222499251434	0	0	-inf	8	8	52.810028842544405	11	11	46.98309424751137	0	0	-inf	18	18	43.68194366223469	20	20	43.68700243561389	0	0	-inf	species	Radiobacillus sp. 80
2800373	21	3	45.98117240499975	17	5	44.368665980530935	14	14	51.8462819051657	22	12	48.36882892618451	44	8	43.31467448947553	21	14	46.01144968495468	21	9	60.50275669091051	36	4	50.3571980708262	38	7	129.4658364176344	31	5	46.235429890366916	37	6	44.18071304711877	26	2	46.74349908566799	8	8	46.44860776309382	12	12	51.11963371826513	10	3	46.11810741996187	7	7	69.43736469504397	32	6	50.019584457966936	8	8	44.73383314932869	13	6	46.17230937307698	7	7	50.88096012685541	genus	Priestia
1404	11	11	45.20297463815552	12	12	44.60406745806778	0	0	-inf	10	10	54.506926670704466	0	0	-inf	0	0	-inf	12	12	56.71165009852275	22	22	48.77624475541923	0	0	-inf	7	7	46.716096480086485	0	0	-inf	16	16	46.014510873215116	0	0	-inf	0	0	-inf	7	7	47.66718402322131	0	0	-inf	9	9	50.4562940635568	0	0	-inf	7	7	47.89143169285725	0	0	-inf	species	Priestia megaterium
86664	0	0	-inf	0	0	-inf	0	0	-inf	0	0	-inf	0	0	-inf	7	7	44.45749776802989	0	0	-inf	10	10	52.87817459305202	31	31	143.36336199349694	0	0	-inf	0	0	-inf	0	0	-inf	0	0	-inf	0	0	-inf	0	0	-inf	0	0	-inf	0	0	-inf	0	0	-inf	0	0	-inf	0	0	-inf	species	Priestia flexa
284581	0	0	-inf	0	0	-inf	0	0	-inf	0	0	-inf	0	0	-inf	0	0	-inf	0	0	-inf	0	0	-inf	0	0	-inf	0	0	-inf	10	10	47.1580880114312	0	0	-inf	0	0	-inf	0	0	-inf	0	0	-inf	0	0	-inf	0	0	-inf	0	0	-inf	0	0	-inf	0	0	-inf	species	Priestia koreensis
1402861	7	7	48.76741421218343	0	0	-inf	0	0	-inf	0	0	-inf	36	36	43.073824886654734	0	0	-inf	0	0	-inf	0	0	-inf	0	0	-inf	19	19	45.88577932200281	21	21	43.04761904761905	8	8	46.512350281990734	0	0	-inf	0	0	-inf	0	0	-inf	0	0	-inf	17	17	48.91705128079776	0	0	-inf	0	0	-inf	0	0	-inf	species	Priestia filamentosa
2817139	14	4	48.7631901735678	11	2	63.007106999209206	12	1	46.00760616768892	13	2	60.049523128122715	11	2	44.16283322521138	19	6	45.23371842827235	33	6	55.190376845575535	8	8	43.76251242492522	20	1	113.48573235706272	16	2	60.96863441157814	14	7	55.99693595395196	18	5	45.32881583318426	33	3	48.62592248203665	16	6	48.973645840553374	18	5	58.700283227066365	10	2	50.25286450310266	20	1	64.66419154226139	24	3	45.16875172769952	9	9	50.49137326930057	0	0	-inf	genus	Weizmannia
1398	10	10	49.66846624299492	9	9	67.45313077681125	11	11	45.28102491020609	11	11	63.28279272012001	9	9	44.39359510894575	13	13	46.74025370349518	27	27	58.10334869258411	0	0	-inf	19	19	117.1805460996733	14	14	63.658134238413446	7	7	60.587879643999145	13	13	45.01602285479089	30	30	48.99856523657915	10	10	52.87609814571168	13	13	62.94342045123453	8	8	52.242802072844896	19	19	65.8570437286962	21	21	45.62143054594231	0	0	-inf	0	0	-inf	species	Weizmannia coagulans
2837485	0	0	-inf	0	0	-inf	0	0	-inf	0	0	-inf	0	0	-inf	0	0	-inf	0	0	-inf	0	0	-inf	0	0	-inf	0	0	-inf	35	0	55.33448521021403	0	0	-inf	0	0	-inf	0	0	-inf	0	0	-inf	0	0	-inf	0	0	-inf	0	0	-inf	0	0	-inf	0	0	-inf	genus	Evansella
1413	0	0	-inf	0	0	-inf	0	0	-inf	0	0	-inf	0	0	-inf	0	0	-inf	0	0	-inf	0	0	-inf	0	0	-inf	0	0	-inf	35	0	55.33448521021403	0	0	-inf	0	0	-inf	0	0	-inf	0	0	-inf	0	0	-inf	0	0	-inf	0	0	-inf	0	0	-inf	0	0	-inf	species	Evansella cellulosilytica
649639	0	0	-inf	0	0	-inf	0	0	-inf	0	0	-inf	0	0	-inf	0	0	-inf	0	0	-inf	0	0	-inf	0	0	-inf	0	0	-inf	35	35	55.33448521021403	0	0	-inf	0	0	-inf	0	0	-inf	0	0	-inf	0	0	-inf	0	0	-inf	0	0	-inf	0	0	-inf	0	0	-inf	strain	Evansella cellulosilytica DSM 2522
2837503	0	0	-inf	0	0	-inf	0	0	-inf	0	0	-inf	0	0	-inf	0	0	-inf	0	0	-inf	0	0	-inf	0	0	-inf	0	0	-inf	11	0	41.66878969810916	0	0	-inf	0	0	-inf	0	0	-inf	0	0	-inf	0	0	-inf	0	0	-inf	0	0	-inf	0	0	-inf	0	0	-inf	genus	Gottfriedia
371036	0	0	-inf	0	0	-inf	0	0	-inf	0	0	-inf	0	0	-inf	0	0	-inf	0	0	-inf	0	0	-inf	0	0	-inf	0	0	-inf	11	11	41.66878969810916	0	0	-inf	0	0	-inf	0	0	-inf	0	0	-inf	0	0	-inf	0	0	-inf	0	0	-inf	0	0	-inf	0	0	-inf	species	Gottfriedia acidiceleris
2837504	12	12	53.46646818153729	14	5	49.196206004646506	39	2	47.447859132493235	31	6	46.80029733343282	9	9	57.66753612223148	0	0	-inf	64	6	48.96341951934445	0	0	-inf	0	0	-inf	14	5	60.09370707178315	0	0	-inf	33	3	52.39598671132092	19	3	52.04745080241754	23	5	48.251332413938705	22	5	51.57335966331498	0	0	-inf	7	7	64.91528577096035	10	10	72.33380951166242	0	0	-inf	0	0	-inf	genus	Heyndrickxia
38875	0	0	-inf	9	9	54.02906570679548	0	0	-inf	25	25	47.6374846036129	0	0	-inf	0	0	-inf	10	10	43.926434528751365	0	0	-inf	0	0	-inf	9	9	48.179307242137874	0	0	-inf	30	30	49.903935424430834	16	16	49.0903575702011	9	9	48.909307353785955	17	17	50.01319827777868	0	0	-inf	0	0	-inf	0	0	-inf	0	0	-inf	0	0	-inf	species	Heyndrickxia oleronia
1476025	0	0	-inf	0	0	-inf	37	37	45.52612178830368	0	0	-inf	0	0	-inf	0	0	-inf	48	48	46.72380625697755	0	0	-inf	0	0	-inf	0	0	-inf	0	0	-inf	0	0	-inf	0	0	-inf	9	9	46.15059322881415	0	0	-inf	0	0	-inf	0	0	-inf	0	0	-inf	0	0	-inf	0	0	-inf	species	Heyndrickxia vini
2837506	0	0	-inf	9	9	41.25192462989177	22	0	54.31387048032571	29	0	44.0797162241014	0	0	-inf	0	0	-inf	0	0	-inf	0	0	-inf	0	0	-inf	0	0	-inf	73	0	49.06530699326116	23	1	44.78665122286809	40	1	46.43699250299471	0	0	-inf	11	3	46.486277188416054	0	0	-inf	7	7	44.20266968334507	0	0	-inf	0	0	-inf	0	0	-inf	genus	Niallia
1397	0	0	-inf	0	0	-inf	9	9	64.13343093698505	9	9	46.80366306948415	0	0	-inf	0	0	-inf	0	0	-inf	0	0	-inf	0	0	-inf	0	0	-inf	20	20	45.741417901838304	9	9	42.884186647852616	15	15	43.37686145276132	0	0	-inf	0	0	-inf	0	0	-inf	0	0	-inf	0	0	-inf	0	0	-inf	0	0	-inf	species	Niallia circulans
2837522	0	0	-inf	0	0	-inf	13	1	47.515713241100016	20	3	42.853940143679154	0	0	-inf	0	0	-inf	0	0	-inf	0	0	-inf	0	0	-inf	0	0	-inf	53	0	50.319604763609405	13	0	46.31809986886866	24	0	48.492782430348704	0	0	-inf	8	0	48.127893408096504	0	0	-inf	0	0	-inf	0	0	-inf	0	0	-inf	0	0	-inf	no_rank	unclassified Niallia
2912824	0	0	-inf	0	0	-inf	0	0	-inf	17	17	42.84168575677067	0	0	-inf	0	0	-inf	0	0	-inf	0	0	-inf	0	0	-inf	0	0	-inf	0	0	-inf	0	0	-inf	0	0	-inf	0	0	-inf	0	0	-inf	0	0	-inf	0	0	-inf	0	0	-inf	0	0	-inf	0	0	-inf	species	Niallia sp. Man26
2962858	0	0	-inf	0	0	-inf	12	12	47.89202267785836	0	0	-inf	0	0	-inf	0	0	-inf	0	0	-inf	0	0	-inf	0	0	-inf	0	0	-inf	53	53	50.319604763609405	13	13	46.31809986886866	24	24	48.492782430348704	0	0	-inf	8	8	48.127893408096504	0	0	-inf	0	0	-inf	0	0	-inf	0	0	-inf	0	0	-inf	species	Niallia sp. RD1
2837508	90	1	46.125270132617736	77	2	45.863386694632275	9	0	47.09148627676254	0	0	-inf	15	4	53.647528208326094	14	2	53.12440284450849	34	2	48.20269947882132	17	0	52.27177551640495	0	0	-inf	0	0	-inf	12	3	50.764291592239196	11	11	45.897398939131264	8	8	48.65774043128076	0	0	-inf	10	10	44.63643613135686	11	1	49.69302050111981	9	9	49.35999761088706	42	6	49.24161196279982	14	14	52.83273524546502	9	2	50.59774729744076	genus	Rossellomorea
189381	89	89	46.14914957231007	75	75	45.92262005652297	9	9	47.09148627676254	0	0	-inf	0	0	-inf	0	0	-inf	18	18	47.20689653342274	8	8	57.64033736219606	0	0	-inf	0	0	-inf	9	9	52.19062833157274	0	0	-inf	0	0	-inf	0	0	-inf	0	0	-inf	0	0	-inf	0	0	-inf	0	0	-inf	0	0	-inf	7	7	49.91138938242384	species	Rossellomorea marisflavi
218284	0	0	-inf	0	0	-inf	0	0	-inf	0	0	-inf	11	11	51.60768413442419	12	12	50.51557553743626	14	14	48.27341131534728	9	9	47.499720542368415	0	0	-inf	0	0	-inf	0	0	-inf	0	0	-inf	0	0	-inf	0	0	-inf	0	0	-inf	10	10	47.96232255123179	0	0	-inf	36	36	48.49620642194808	0	0	-inf	0	0	-inf	species	Rossellomorea vietnamensis
2893055	0	0	-inf	0	0	-inf	0	0	-inf	0	0	-inf	0	0	-inf	0	0	-inf	0	0	-inf	0	0	-inf	0	0	-inf	0	0	-inf	0	0	-inf	0	0	-inf	0	0	-inf	0	0	-inf	0	0	-inf	0	0	-inf	7	0	44.007689124166056	9	0	44.17755330516074	0	0	-inf	0	0	-inf	genus	Halalkalibacterium (ex Joshi et al. 2022)
86665	0	0	-inf	0	0	-inf	0	0	-inf	0	0	-inf	0	0	-inf	0	0	-inf	0	0	-inf	0	0	-inf	0	0	-inf	0	0	-inf	0	0	-inf	0	0	-inf	0	0	-inf	0	0	-inf	0	0	-inf	0	0	-inf	7	7	44.007689124166056	9	9	44.17755330516074	0	0	-inf	0	0	-inf	species	Halalkalibacterium halodurans
2893060	22	0	47.45943853356022	18	0	45.858331697421235	0	0	-inf	0	0	-inf	0	0	-inf	0	0	-inf	0	0	-inf	0	0	-inf	0	0	-inf	0	0	-inf	0	0	-inf	0	0	-inf	0	0	-inf	0	0	-inf	0	0	-inf	0	0	-inf	0	0	-inf	0	0	-inf	0	0	-inf	0	0	-inf	genus	Alkalihalophilus
79885	22	0	47.45943853356022	18	0	45.858331697421235	0	0	-inf	0	0	-inf	0	0	-inf	0	0	-inf	0	0	-inf	0	0	-inf	0	0	-inf	0	0	-inf	0	0	-inf	0	0	-inf	0	0	-inf	0	0	-inf	0	0	-inf	0	0	-inf	0	0	-inf	0	0	-inf	0	0	-inf	0	0	-inf	species	Alkalihalophilus pseudofirmus
398511	22	22	47.45943853356022	18	18	45.858331697421235	0	0	-inf	0	0	-inf	0	0	-inf	0	0	-inf	0	0	-inf	0	0	-inf	0	0	-inf	0	0	-inf	0	0	-inf	0	0	-inf	0	0	-inf	0	0	-inf	0	0	-inf	0	0	-inf	0	0	-inf	0	0	-inf	0	0	-inf	0	0	-inf	strain	Alkalihalophilus pseudofirmus OF4
2920444	0	0	-inf	0	0	-inf	0	0	-inf	10	0	44.02883794381533	0	0	-inf	0	0	-inf	7	0	44.766790338306734	0	0	-inf	0	0	-inf	0	0	-inf	0	0	-inf	0	0	-inf	0	0	-inf	0	0	-inf	0	0	-inf	0	0	-inf	0	0	-inf	0	0	-inf	0	0	-inf	0	0	-inf	genus	Mangrovibacillus
2593652	0	0	-inf	0	0	-inf	0	0	-inf	10	10	44.02883794381533	0	0	-inf	0	0	-inf	7	7	44.766790338306734	0	0	-inf	0	0	-inf	0	0	-inf	0	0	-inf	0	0	-inf	0	0	-inf	0	0	-inf	0	0	-inf	0	0	-inf	0	0	-inf	0	0	-inf	0	0	-inf	0	0	-inf	species	Mangrovibacillus cuniculi
186818	174	21	49.31818074721679	117	10	49.65084880071984	66	13	46.02980345438769	226	7	45.945203992958156	130	13	45.465909791114605	42	8	45.70687775433704	84	14	44.23583384592458	92	7	45.70429538829138	17	9	45.5821784413756	32	12	46.41116582257304	80	8	46.63244355975424	131	12	60.48929902934574	112	23	56.10767715783091	57	3	56.45048858331707	410	11	68.08982208015038	54	9	45.650651243574664	85	11	45.17980311740252	106	12	46.150485554458065	115	6	45.81391606483338	20	8	45.47260368592875	family	Planococcaceae
1372	109	15	51.97236660941286	58	5	53.00376370739046	0	0	-inf	16	16	48.3502369610047	24	15	42.436251149933405	11	4	47.98356223167968	16	16	47.246919353198656	15	15	44.47388013514907	0	0	-inf	20	8	46.66794827642052	16	16	42.96940708600141	36	12	44.233415190015016	27	19	43.747766375150015	10	10	41.61333032309763	27	14	43.49095374165435	8	8	46.96648975592159	14	14	43.181984023696124	32	9	44.56197630076425	19	7	43.581920947634906	12	12	44.18593677637065	genus	Planococcus
200991	0	0	-inf	0	0	-inf	0	0	-inf	0	0	-inf	0	0	-inf	0	0	-inf	0	0	-inf	0	0	-inf	0	0	-inf	0	0	-inf	0	0	-inf	13	13	43.43077456089422	8	8	43.622438537670334	0	0	-inf	13	13	43.579600102458215	0	0	-inf	0	0	-inf	0	0	-inf	0	0	-inf	0	0	-inf	species	Planococcus rifietoensis
414778	0	0	-inf	0	0	-inf	0	0	-inf	0	0	-inf	9	9	44.32763157647788	7	7	44.287456186974254	0	0	-inf	0	0	-inf	0	0	-inf	0	0	-inf	0	0	-inf	11	11	41.89117068626506	0	0	-inf	0	0	-inf	0	0	-inf	0	0	-inf	0	0	-inf	23	23	43.856720551914385	0	0	-inf	0	0	-inf	species	Planococcus donghaensis
459472	0	0	-inf	0	0	-inf	0	0	-inf	0	0	-inf	0	0	-inf	0	0	-inf	0	0	-inf	0	0	-inf	0	0	-inf	12	12	48.73037516565143	0	0	-inf	0	0	-inf	0	0	-inf	0	0	-inf	0	0	-inf	0	0	-inf	0	0	-inf	0	0	-inf	12	12	41.77177142567184	0	0	-inf	species	Planococcus glaciei
1499687	94	94	53.487328415483965	53	53	54.042063587955774	0	0	-inf	0	0	-inf	0	0	-inf	0	0	-inf	0	0	-inf	0	0	-inf	0	0	-inf	0	0	-inf	0	0	-inf	0	0	-inf	0	0	-inf	0	0	-inf	0	0	-inf	0	0	-inf	0	0	-inf	0	0	-inf	0	0	-inf	0	0	-inf	species	Planococcus massiliensis
1569	36	18	45.52079721546261	35	11	44.44663303048726	7	7	46.48526372158215	32	32	43.89658129275678	12	12	46.67763888007474	23	23	44.17311635678612	15	15	44.1383755053965	21	21	43.26003617270518	8	8	47.163388537319285	0	0	-inf	9	9	43.87445085389876	14	6	65.1295174359549	14	14	56.91357904268548	28	2	71.11122197286191	14	4	60.58356848957586	8	8	42.726952979706184	29	10	46.750685324992226	7	7	47.35155200316712	29	19	45.702047364889715	0	0	-inf	genus	Sporosarcina
1474	0	0	-inf	10	10	41.50071426749364	0	0	-inf	0	0	-inf	0	0	-inf	0	0	-inf	0	0	-inf	0	0	-inf	0	0	-inf	0	0	-inf	0	0	-inf	0	0	-inf	0	0	-inf	0	0	-inf	0	0	-inf	0	0	-inf	0	0	-inf	0	0	-inf	0	0	-inf	0	0	-inf	species	Sporosarcina pasteurii
1571	7	7	47.503844562083025	0	0	-inf	0	0	-inf	0	0	-inf	0	0	-inf	0	0	-inf	0	0	-inf	0	0	-inf	0	0	-inf	0	0	-inf	0	0	-inf	0	0	-inf	0	0	-inf	0	0	-inf	0	0	-inf	0	0	-inf	19	19	47.69671526595979	0	0	-inf	10	10	49.75096679918781	0	0	-inf	species	Sporosarcina ureae
298596	11	11	43.72727272727273	14	14	43.63147288811185	0	0	-inf	0	0	-inf	0	0	-inf	0	0	-inf	0	0	-inf	0	0	-inf	0	0	-inf	0	0	-inf	0	0	-inf	0	0	-inf	0	0	-inf	0	0	-inf	0	0	-inf	0	0	-inf	0	0	-inf	0	0	-inf	0	0	-inf	0	0	-inf	species	Sporosarcina ureilytica
2647733	0	0	-inf	0	0	-inf	0	0	-inf	0	0	-inf	0	0	-inf	0	0	-inf	0	0	-inf	0	0	-inf	0	0	-inf	0	0	-inf	0	0	-inf	8	0	80.5	0	0	-inf	26	3	73.36054230269062	10	10	65.11134476038359	0	0	-inf	0	0	-inf	0	0	-inf	0	0	-inf	0	0	-inf	no_rank	unclassified Sporosarcina
1930546	0	0	-inf	0	0	-inf	0	0	-inf	0	0	-inf	0	0	-inf	0	0	-inf	0	0	-inf	0	0	-inf	0	0	-inf	0	0	-inf	0	0	-inf	8	8	80.5	0	0	-inf	23	23	76.14669999434591	0	0	-inf	0	0	-inf	0	0	-inf	0	0	-inf	0	0	-inf	0	0	-inf	species	Sporosarcina sp. P37
1649	0	0	-inf	0	0	-inf	0	0	-inf	0	0	-inf	0	0	-inf	0	0	-inf	0	0	-inf	0	0	-inf	0	0	-inf	0	0	-inf	0	0	-inf	0	0	-inf	0	0	-inf	0	0	-inf	0	0	-inf	0	0	-inf	14	0	48.27248421460796	0	0	-inf	0	0	-inf	0	0	-inf	genus	Kurthia
1650	0	0	-inf	0	0	-inf	0	0	-inf	0	0	-inf	0	0	-inf	0	0	-inf	0	0	-inf	0	0	-inf	0	0	-inf	0	0	-inf	0	0	-inf	0	0	-inf	0	0	-inf	0	0	-inf	0	0	-inf	0	0	-inf	14	14	48.27248421460796	0	0	-inf	0	0	-inf	0	0	-inf	species	Kurthia zopfii
157226	0	0	-inf	0	0	-inf	0	0	-inf	7	0	43.57142857142857	0	0	-inf	0	0	-inf	0	0	-inf	0	0	-inf	0	0	-inf	0	0	-inf	0	0	-inf	0	0	-inf	0	0	-inf	0	0	-inf	0	0	-inf	0	0	-inf	0	0	-inf	0	0	-inf	0	0	-inf	0	0	-inf	genus	Jeotgalibacillus
1508404	0	0	-inf	0	0	-inf	0	0	-inf	7	7	43.57142857142857	0	0	-inf	0	0	-inf	0	0	-inf	0	0	-inf	0	0	-inf	0	0	-inf	0	0	-inf	0	0	-inf	0	0	-inf	0	0	-inf	0	0	-inf	0	0	-inf	0	0	-inf	0	0	-inf	0	0	-inf	0	0	-inf	species	Jeotgalibacillus malaysiensis
160795	8	1	42.206248740757054	7	7	41.877831857827836	36	2	45.20090468307599	8	8	46.64934940099391	0	0	-inf	0	0	-inf	39	0	43.06610962295125	12	1	45.45651170175096	0	0	-inf	0	0	-inf	13	5	51.987143675411744	47	2	71.00150118295637	19	2	63.74037752797851	8	0	44.68856296336701	27	0	74.0427637859578	0	0	-inf	17	1	43.40731044338194	0	0	-inf	0	0	-inf	0	0	-inf	genus	Ureibacillus
51173	0	0	-inf	0	0	-inf	0	0	-inf	0	0	-inf	0	0	-inf	0	0	-inf	0	0	-inf	0	0	-inf	0	0	-inf	0	0	-inf	8	8	44.10410847254408	0	0	-inf	0	0	-inf	0	0	-inf	0	0	-inf	0	0	-inf	0	0	-inf	0	0	-inf	0	0	-inf	0	0	-inf	species	Ureibacillus thermosphaericus
367743	7	7	42.09285570372235	0	0	-inf	34	34	42.97742848796281	0	0	-inf	0	0	-inf	0	0	-inf	39	39	43.06610962295125	11	11	44.36833941361988	0	0	-inf	0	0	-inf	0	0	-inf	45	45	72.32678667435327	17	17	66.14593791666613	8	8	44.68856296336701	27	27	74.0427637859578	0	0	-inf	16	16	43.55776734609331	0	0	-inf	0	0	-inf	0	0	-inf	species	Ureibacillus thermophilus
496496	0	0	-inf	0	0	-inf	10	0	45.912041641669525	0	0	-inf	0	0	-inf	0	0	-inf	0	0	-inf	0	0	-inf	0	0	-inf	0	0	-inf	0	0	-inf	0	0	-inf	0	0	-inf	0	0	-inf	0	0	-inf	0	0	-inf	0	0	-inf	0	0	-inf	0	0	-inf	0	0	-inf	genus	Viridibacillus
2617942	0	0	-inf	0	0	-inf	10	0	45.912041641669525	0	0	-inf	0	0	-inf	0	0	-inf	0	0	-inf	0	0	-inf	0	0	-inf	0	0	-inf	0	0	-inf	0	0	-inf	0	0	-inf	0	0	-inf	0	0	-inf	0	0	-inf	0	0	-inf	0	0	-inf	0	0	-inf	0	0	-inf	no_rank	unclassified Viridibacillus
2779527	0	0	-inf	0	0	-inf	10	10	45.912041641669525	0	0	-inf	0	0	-inf	0	0	-inf	0	0	-inf	0	0	-inf	0	0	-inf	0	0	-inf	0	0	-inf	0	0	-inf	0	0	-inf	0	0	-inf	0	0	-inf	0	0	-inf	0	0	-inf	0	0	-inf	0	0	-inf	0	0	-inf	species	Viridibacillus sp. JNUCC-6
648800	0	0	-inf	7	7	42.59381309132504	0	0	-inf	10	0	43.494859828924646	16	2	45.29562588140068	0	0	-inf	0	0	-inf	0	0	-inf	0	0	-inf	0	0	-inf	0	0	-inf	22	4	69.56925047141475	29	1	68.46171685305757	8	0	40.55343256755381	331	3	70.70541938031785	9	1	42.45505049216722	0	0	-inf	0	0	-inf	0	0	-inf	0	0	-inf	genus	Solibacillus
76853	0	0	-inf	0	0	-inf	0	0	-inf	0	0	-inf	0	0	-inf	0	0	-inf	0	0	-inf	0	0	-inf	0	0	-inf	0	0	-inf	0	0	-inf	18	9	75.34649313427433	28	16	69.31040371174409	0	0	-inf	328	188	70.96416160179389	0	0	-inf	0	0	-inf	0	0	-inf	0	0	-inf	0	0	-inf	species	Solibacillus silvestris
1002809	0	0	-inf	0	0	-inf	0	0	-inf	0	0	-inf	0	0	-inf	0	0	-inf	0	0	-inf	0	0	-inf	0	0	-inf	0	0	-inf	0	0	-inf	9	9	61.864377482320805	12	12	63.72407208066634	0	0	-inf	140	140	66.9645695652152	0	0	-inf	0	0	-inf	0	0	-inf	0	0	-inf	0	0	-inf	strain	Solibacillus silvestris StLB046
2637870	0	0	-inf	0	0	-inf	0	0	-inf	10	1	43.494859828924646	14	0	44.774840222035884	0	0	-inf	0	0	-inf	0	0	-inf	0	0	-inf	0	0	-inf	0	0	-inf	0	0	-inf	0	0	-inf	8	8	40.55343256755381	0	0	-inf	8	8	42.76193180368812	0	0	-inf	0	0	-inf	0	0	-inf	0	0	-inf	no_rank	unclassified Solibacillus
1909654	0	0	-inf	0	0	-inf	0	0	-inf	9	9	43.83252824072564	14	14	44.774840222035884	0	0	-inf	0	0	-inf	0	0	-inf	0	0	-inf	0	0	-inf	0	0	-inf	0	0	-inf	0	0	-inf	0	0	-inf	0	0	-inf	0	0	-inf	0	0	-inf	0	0	-inf	0	0	-inf	0	0	-inf	species	Solibacillus sp.
648802	0	0	-inf	0	0	-inf	0	0	-inf	139	139	46.635266501634966	65	65	45.98560537293228	0	0	-inf	0	0	-inf	37	37	47.42891828450191	0	0	-inf	0	0	-inf	34	34	46.8917209784893	0	0	-inf	0	0	-inf	0	0	-inf	0	0	-inf	20	20	47.93096942179573	0	0	-inf	55	55	46.130272818988466	61	61	46.36096394514729	0	0	-inf	genus	Rummeliibacillus
2703676	0	0	-inf	0	0	-inf	0	0	-inf	7	0	44.968688287184285	0	0	-inf	0	0	-inf	0	0	-inf	0	0	-inf	0	0	-inf	0	0	-inf	0	0	-inf	0	0	-inf	0	0	-inf	0	0	-inf	0	0	-inf	0	0	-inf	0	0	-inf	0	0	-inf	0	0	-inf	0	0	-inf	genus	Metalysinibacillus
1461583	0	0	-inf	0	0	-inf	0	0	-inf	7	7	44.968688287184285	0	0	-inf	0	0	-inf	0	0	-inf	0	0	-inf	0	0	-inf	0	0	-inf	0	0	-inf	0	0	-inf	0	0	-inf	0	0	-inf	0	0	-inf	0	0	-inf	0	0	-inf	0	0	-inf	0	0	-inf	0	0	-inf	species	Metalysinibacillus saudimassiliensis
186820	63	3	49.56667303190574	46	3	48.47099921390991	27	2	51.35213057717152	29	6	51.38660556267237	35	0	73.89599119088123	19	0	50.06466415702499	17	4	43.895668632286785	25	6	43.80522970103007	0	0	-inf	7	7	43.6059722123593	34	2	59.63928188301886	36	3	49.969867760253436	38	4	51.046835809101566	26	2	47.75888922689988	32	1	45.36037018499083	23	0	52.92491065083388	21	2	57.37756036322683	18	0	52.2685616469684	40	0	62.57941627911496	0	0	-inf	family	Listeriaceae
1637	60	19	49.86167335016769	43	14	48.81988561628257	25	17	51.29211736063224	23	16	49.30714507185979	24	16	83.52588267848468	19	19	50.06466415702499	13	13	44.18804775525809	19	19	43.65994102511987	0	0	-inf	0	0	-inf	32	6	60.39798700070754	33	6	50.737239234926356	34	22	50.51485496633142	24	17	48.322129995808204	31	24	45.4273411184595	11	11	60.44199796702001	19	7	53.90257692469741	10	10	56.841262568696834	24	17	74.80362957950238	0	0	-inf	genus	Listeria
1639	12	12	46.05574548225994	7	7	65.32092157494797	8	8	50.06302086478222	0	0	-inf	8	8	77.25974422202339	0	0	-inf	0	0	-inf	0	0	-inf	0	0	-inf	0	0	-inf	26	26	63.86530746036175	9	9	61.83337873836053	12	12	60.44798197830561	7	7	44.321466619664726	7	7	49.81985060886104	0	0	-inf	0	0	-inf	0	0	-inf	7	7	49.28296332736728	0	0	-inf	species	Listeria monocytogenes
1641	29	29	47.08488337573603	22	22	45.37438069682553	0	0	-inf	7	7	47.58184913765952	0	0	-inf	0	0	-inf	0	0	-inf	0	0	-inf	0	0	-inf	0	0	-inf	0	0	-inf	9	9	43.23983111017953	0	0	-inf	0	0	-inf	0	0	-inf	0	0	-inf	0	0	-inf	0	0	-inf	0	0	-inf	0	0	-inf	species	Listeria grayi
1642	0	0	-inf	0	0	-inf	0	0	-inf	0	0	-inf	0	0	-inf	0	0	-inf	0	0	-inf	0	0	-inf	0	0	-inf	0	0	-inf	0	0	-inf	9	9	43.60539991441935	0	0	-inf	0	0	-inf	0	0	-inf	0	0	-inf	12	12	56.8492424049175	0	0	-inf	0	0	-inf	0	0	-inf	species	Listeria innocua
2755	0	0	-inf	0	0	-inf	0	0	-inf	0	0	-inf	11	0	52.88531885429191	0	0	-inf	0	0	-inf	0	0	-inf	0	0	-inf	0	0	-inf	0	0	-inf	0	0	-inf	0	0	-inf	0	0	-inf	0	0	-inf	12	0	46.03424727766326	0	0	-inf	8	0	46.55268549480786	16	0	44.24309632853382	0	0	-inf	genus	Brochothrix
2756	0	0	-inf	0	0	-inf	0	0	-inf	0	0	-inf	11	11	52.88531885429191	0	0	-inf	0	0	-inf	0	0	-inf	0	0	-inf	0	0	-inf	0	0	-inf	0	0	-inf	0	0	-inf	0	0	-inf	0	0	-inf	12	12	46.03424727766326	0	0	-inf	8	8	46.55268549480786	16	16	44.24309632853382	0	0	-inf	species	Brochothrix thermosphacta
186821	0	0	-inf	0	0	-inf	7	0	48.6965569291994	0	0	-inf	0	0	-inf	0	0	-inf	10	0	83.93112999165069	0	0	-inf	0	0	-inf	0	0	-inf	0	0	-inf	0	0	-inf	0	0	-inf	0	0	-inf	0	0	-inf	0	0	-inf	0	0	-inf	0	0	-inf	0	0	-inf	0	0	-inf	family	Sporolactobacillaceae
2077	0	0	-inf	0	0	-inf	7	0	48.6965569291994	0	0	-inf	0	0	-inf	0	0	-inf	10	0	83.93112999165069	0	0	-inf	0	0	-inf	0	0	-inf	0	0	-inf	0	0	-inf	0	0	-inf	0	0	-inf	0	0	-inf	0	0	-inf	0	0	-inf	0	0	-inf	0	0	-inf	0	0	-inf	genus	Sporolactobacillus
269673	0	0	-inf	0	0	-inf	7	7	48.6965569291994	0	0	-inf	0	0	-inf	0	0	-inf	10	10	83.93112999165069	0	0	-inf	0	0	-inf	0	0	-inf	0	0	-inf	0	0	-inf	0	0	-inf	0	0	-inf	0	0	-inf	0	0	-inf	0	0	-inf	0	0	-inf	0	0	-inf	0	0	-inf	species	Sporolactobacillus terrae
186822	1149	15	45.050169094634924	993	15	45.032420517649086	494	6	46.905521078412534	830	18	47.44414578425438	589	13	45.650070259326654	377	7	45.72020019733696	489	6	45.28801059092774	534	11	46.043425791052954	93	8	46.545600959568056	363	14	48.97409314524131	936	19	46.56292321507506	675	24	47.03594629235555	770	36	48.74802412202009	561	8	45.58457079520159	650	28	47.380076626169625	227	17	47.19036842821452	448	12	46.61990777749869	530	4	45.08838429416071	333	16	45.27256834706519	177	16	46.373016736919965	family	Paenibacillaceae
44249	983	230	44.77972736826351	873	214	44.73379485886951	400	114	46.59454817315976	594	218	47.53528321673825	467	149	45.50975764393311	264	117	45.574734723003324	348	139	45.19033935617498	416	118	46.29065997288953	85	45	46.47860447717809	257	118	49.168210515560816	658	321	45.94538918468221	501	179	45.7670604923326	555	174	47.85510963722179	420	98	43.93764547006275	472	134	46.39447971087318	166	81	47.09609322427127	344	135	46.80432505932504	421	166	45.23947772290892	252	117	45.00068750376354	142	78	46.42576108540133	genus	Paenibacillus
1401	0	0	-inf	0	0	-inf	0	0	-inf	0	0	-inf	0	0	-inf	0	0	-inf	0	0	-inf	0	0	-inf	0	0	-inf	0	0	-inf	0	0	-inf	0	0	-inf	0	0	-inf	30	30	42.005985674519046	0	0	-inf	0	0	-inf	0	0	-inf	0	0	-inf	0	0	-inf	0	0	-inf	species	Paenibacillus lautus
1406	0	0	-inf	0	0	-inf	0	0	-inf	19	19	57.534548741823855	8	8	50.88379019461517	0	0	-inf	0	0	-inf	0	0	-inf	0	0	-inf	0	0	-inf	0	0	-inf	0	0	-inf	0	0	-inf	0	0	-inf	0	0	-inf	0	0	-inf	0	0	-inf	0	0	-inf	0	0	-inf	0	0	-inf	species	Paenibacillus polymyxa
1464	9	9	50.302060682556075	12	12	52.280773642353324	0	0	-inf	44	44	54.52359542739949	0	0	-inf	0	0	-inf	0	0	-inf	14	14	45.32574169346989	0	0	-inf	0	0	-inf	0	0	-inf	0	0	-inf	0	0	-inf	0	0	-inf	0	0	-inf	7	7	43.09732012387599	0	0	-inf	20	20	44.80393354931429	0	0	-inf	0	0	-inf	species	Paenibacillus larvae
44251	7	7	44.283100175286386	0	0	-inf	0	0	-inf	14	14	46.137373261684196	10	10	42.848295028605875	0	0	-inf	0	0	-inf	10	10	43.060236835169796	0	0	-inf	0	0	-inf	0	0	-inf	0	0	-inf	0	0	-inf	12	12	43.986297483306885	0	0	-inf	0	0	-inf	0	0	-inf	0	0	-inf	0	0	-inf	0	0	-inf	species	Paenibacillus durus
44252	14	14	44.11074601655361	12	12	42.14520750716602	0	0	-inf	13	13	44.90109736006596	8	8	45.742640687119284	8	8	44.321429219896345	0	0	-inf	0	0	-inf	0	0	-inf	0	0	-inf	8	8	43.785688463019014	0	0	-inf	15	15	44.843227172758446	0	0	-inf	13	13	46.643163700179144	0	0	-inf	9	9	41.782435254846455	0	0	-inf	7	7	43.267776481550804	0	0	-inf	species	Paenibacillus macerans
61624	12	12	44.7329761984945	10	10	43.5	0	0	-inf	12	12	42.21306016777802	11	11	44.30234960617069	11	11	42.14002031083743	15	15	48.26780677057864	8	8	44.855765286871524	0	0	-inf	7	7	42.64233787381871	15	15	43.65394251610796	13	13	44.157955612175414	13	13	42.56469842888848	0	0	-inf	19	19	41.58611653141925	0	0	-inf	8	8	43.328227063341785	11	11	43.37966932365075	0	0	-inf	0	0	-inf	species	Paenibacillus mucilaginosus
79263	8	8	44.1649743560517	8	8	41.625	0	0	-inf	0	0	-inf	0	0	-inf	0	0	-inf	0	0	-inf	7	7	41.94942119077967	0	0	-inf	0	0	-inf	8	8	48.85371191928196	18	18	46.03805232093707	9	9	47.30462106884558	0	0	-inf	8	8	43.53162521659786	0	0	-inf	21	21	43.242697766513	0	0	-inf	0	0	-inf	0	0	-inf	species	Paenibacillus chitinolyticus
128574	0	0	-inf	0	0	-inf	0	0	-inf	12	12	52.63902317002821	0	0	-inf	0	0	-inf	0	0	-inf	0	0	-inf	0	0	-inf	0	0	-inf	0	0	-inf	0	0	-inf	0	0	-inf	0	0	-inf	0	0	-inf	0	0	-inf	0	0	-inf	0	0	-inf	0	0	-inf	0	0	-inf	species	Paenibacillus brasilensis
130049	0	0	-inf	0	0	-inf	8	8	48.625	0	0	-inf	0	0	-inf	0	0	-inf	0	0	-inf	9	9	45.224205716915975	0	0	-inf	0	0	-inf	13	13	44.69913186173761	0	0	-inf	11	11	44.93831873514937	0	0	-inf	0	0	-inf	0	0	-inf	0	0	-inf	0	0	-inf	0	0	-inf	0	0	-inf	species	Paenibacillus dendritiformis
159743	0	0	-inf	0	0	-inf	0	0	-inf	0	0	-inf	0	0	-inf	0	0	-inf	0	0	-inf	0	0	-inf	0	0	-inf	0	0	-inf	0	0	-inf	0	0	-inf	8	0	46.09823900131898	0	0	-inf	9	0	49.34019895916734	0	0	-inf	0	0	-inf	0	0	-inf	0	0	-inf	0	0	-inf	species	Paenibacillus terrae
985665	0	0	-inf	0	0	-inf	0	0	-inf	0	0	-inf	0	0	-inf	0	0	-inf	0	0	-inf	0	0	-inf	0	0	-inf	0	0	-inf	0	0	-inf	0	0	-inf	8	8	46.09823900131898	0	0	-inf	9	9	49.34019895916734	0	0	-inf	0	0	-inf	0	0	-inf	0	0	-inf	0	0	-inf	strain	Paenibacillus terrae HPL-003
162209	0	0	-inf	7	7	43.988285558673056	0	0	-inf	0	0	-inf	0	0	-inf	0	0	-inf	0	0	-inf	0	0	-inf	0	0	-inf	0	0	-inf	0	0	-inf	0	0	-inf	0	0	-inf	0	0	-inf	0	0	-inf	0	0	-inf	0	0	-inf	0	0	-inf	0	0	-inf	0	0	-inf	species	Paenibacillus naphthalenovorans
169760	0	0	-inf	9	9	43.23349129577557	0	0	-inf	0	0	-inf	0	0	-inf	0	0	-inf	29	29	42.30279284272824	0	0	-inf	0	0	-inf	0	0	-inf	8	8	42.28381827596153	12	12	42.841928861276756	0	0	-inf	0	0	-inf	7	7	44.36269623894477	0	0	-inf	0	0	-inf	11	11	45.271275404153606	0	0	-inf	0	0	-inf	species	Paenibacillus stellifer
185978	627	59	44.58884620720582	537	35	44.60185380858177	278	48	46.09305233603932	173	74	47.43545072008071	140	78	44.77664483508372	102	48	45.77271850005481	122	76	45.31720097321373	159	40	45.95777260531855	17	17	43.72863726258499	75	48	55.05129174888431	186	86	46.245408195383405	152	66	46.15542476536419	177	67	51.86036788221933	147	39	44.501906979549915	156	49	48.299340165517556	44	35	52.0560852572843	93	53	47.67283313297937	129	60	44.91874815569693	90	48	45.00495470452834	54	30	47.68275654854515	no_rank	unclassified Paenibacillus
715179	0	0	-inf	0	0	-inf	0	0	-inf	0	0	-inf	0	0	-inf	0	0	-inf	0	0	-inf	0	0	-inf	0	0	-inf	0	0	-inf	11	11	40.847351919235955	0	0	-inf	0	0	-inf	0	0	-inf	0	0	-inf	0	0	-inf	0	0	-inf	0	0	-inf	0	0	-inf	0	0	-inf	species	Paenibacillus sp. sptzw28
1532905	429	429	44.259357213042534	365	365	44.20136993730978	141	141	44.9896428921041	0	0	-inf	0	0	-inf	7	7	42.47853428445587	0	0	-inf	0	0	-inf	0	0	-inf	0	0	-inf	0	0	-inf	0	0	-inf	0	0	-inf	0	0	-inf	0	0	-inf	0	0	-inf	0	0	-inf	0	0	-inf	0	0	-inf	16	16	45.15391848891666	species	Paenibacillus sp. CAA11
1536771	9	9	41.81531432840758	8	8	42.08706412952208	0	0	-inf	0	0	-inf	0	0	-inf	0	0	-inf	0	0	-inf	0	0	-inf	0	0	-inf	0	0	-inf	0	0	-inf	0	0	-inf	0	0	-inf	0	0	-inf	0	0	-inf	0	0	-inf	0	0	-inf	0	0	-inf	0	0	-inf	0	0	-inf	species	Paenibacillus sp. FSL R5-0912
1536772	7	7	47.96172224869433	8	8	47.30395512007816	0	0	-inf	0	0	-inf	0	0	-inf	0	0	-inf	0	0	-inf	8	8	46.60905576622955	0	0	-inf	0	0	-inf	0	0	-inf	0	0	-inf	0	0	-inf	0	0	-inf	0	0	-inf	0	0	-inf	0	0	-inf	0	0	-inf	0	0	-inf	0	0	-inf	species	Paenibacillus sp. FSL R7-0273
1536773	0	0	-inf	0	0	-inf	0	0	-inf	0	0	-inf	0	0	-inf	7	7	46.28314140831854	0	0	-inf	8	8	49.200356368468505	0	0	-inf	0	0	-inf	0	0	-inf	0	0	-inf	0	0	-inf	14	14	44.66130870004035	0	0	-inf	0	0	-inf	0	0	-inf	7	7	41.4384119582139	7	7	42.068500186893765	0	0	-inf	species	Paenibacillus sp. FSL R7-0331
1536774	0	0	-inf	0	0	-inf	9	9	42.50107926268308	45	45	49.60566507753187	9	9	41.623312218742846	12	12	48.89746271847504	11	11	42.71097863578118	14	14	50.50448607171909	0	0	-inf	0	0	-inf	7	7	42.82520272920354	0	0	-inf	0	0	-inf	0	0	-inf	0	0	-inf	9	9	52.790390262611325	0	0	-inf	0	0	-inf	11	11	48.438351787457265	0	0	-inf	species	Paenibacillus sp. FSL H7-0357
1870819	0	0	-inf	0	0	-inf	0	0	-inf	0	0	-inf	12	12	47.70911446727125	0	0	-inf	0	0	-inf	10	10	44.45716248515234	0	0	-inf	0	0	-inf	0	0	-inf	0	0	-inf	0	0	-inf	0	0	-inf	0	0	-inf	0	0	-inf	9	9	45.26228110980533	7	7	46.47575052308744	8	8	45.4276937417671	0	0	-inf	species	Paenibacillus sp. BIHB4019
1906272	40	40	44.075477109714804	41	41	45.42704970439423	0	0	-inf	0	0	-inf	0	0	-inf	0	0	-inf	0	0	-inf	0	0	-inf	0	0	-inf	0	0	-inf	0	0	-inf	0	0	-inf	0	0	-inf	0	0	-inf	0	0	-inf	0	0	-inf	0	0	-inf	0	0	-inf	0	0	-inf	0	0	-inf	species	Paenibacillus sp. JZ16
2023772	11	11	43.56515840295696	8	8	43.314383825313136	0	0	-inf	8	8	45.04954413003267	0	0	-inf	7	7	48.517688090248335	0	0	-inf	0	0	-inf	0	0	-inf	0	0	-inf	10	10	43.305145963560456	12	12	46.04125457713052	15	15	43.91300820409528	0	0	-inf	12	12	43.79614430961847	0	0	-inf	0	0	-inf	0	0	-inf	0	0	-inf	0	0	-inf	species	Paenibacillus sp. RUD330
2069255	0	0	-inf	0	0	-inf	0	0	-inf	8	8	77.41762928182733	0	0	-inf	0	0	-inf	0	0	-inf	0	0	-inf	0	0	-inf	10	10	102.35436295497878	0	0	-inf	0	0	-inf	18	18	91.3427640168903	0	0	-inf	9	9	94.49444308876951	0	0	-inf	0	0	-inf	0	0	-inf	0	0	-inf	0	0	-inf	species	Paenibacillus sp. lzh-N1
2072642	0	0	-inf	0	0	-inf	0	0	-inf	0	0	-inf	0	0	-inf	0	0	-inf	0	0	-inf	0	0	-inf	0	0	-inf	0	0	-inf	0	0	-inf	0	0	-inf	0	0	-inf	0	0	-inf	7	7	44.580453545865055	0	0	-inf	0	0	-inf	0	0	-inf	0	0	-inf	0	0	-inf	species	Paenibacillus sp. PK3_47
2211212	0	0	-inf	0	0	-inf	80	80	47.15547653782007	0	0	-inf	0	0	-inf	0	0	-inf	0	0	-inf	0	0	-inf	0	0	-inf	0	0	-inf	0	0	-inf	0	0	-inf	0	0	-inf	0	0	-inf	0	0	-inf	0	0	-inf	15	15	47.2879620039779	0	0	-inf	0	0	-inf	0	0	-inf	species	Paenibacillus sp. DCT19
2282849	0	0	-inf	0	0	-inf	0	0	-inf	0	0	-inf	0	0	-inf	0	0	-inf	0	0	-inf	0	0	-inf	0	0	-inf	0	0	-inf	0	0	-inf	0	0	-inf	0	0	-inf	8	8	43.6129908981359	0	0	-inf	0	0	-inf	0	0	-inf	0	0	-inf	0	0	-inf	0	0	-inf	species	Paenibacillus sp. H1-7
2660554	22	22	47.223148308271895	23	23	43.36435269886013	0	0	-inf	12	12	44.49234120964024	16	16	43.38440089447606	7	7	45.48070034240563	19	19	50.04430035662452	35	35	43.21261528811839	0	0	-inf	9	9	46.94025187052916	33	33	47.842532155602974	29	29	45.513380583207876	27	27	45.22729352097773	36	36	42.76407665041116	35	35	45.32909150088033	0	0	-inf	16	16	47.10122222324662	29	29	45.62064524221436	9	9	44.62617883137184	0	0	-inf	species	Paenibacillus sp. B01
2741301	0	0	-inf	0	0	-inf	0	0	-inf	0	0	-inf	0	0	-inf	0	0	-inf	0	0	-inf	0	0	-inf	0	0	-inf	0	0	-inf	13	13	43.25781465656875	0	0	-inf	0	0	-inf	0	0	-inf	0	0	-inf	0	0	-inf	0	0	-inf	0	0	-inf	0	0	-inf	0	0	-inf	species	Paenibacillus sp. URB8-2
2748863	0	0	-inf	0	0	-inf	0	0	-inf	0	0	-inf	0	0	-inf	0	0	-inf	0	0	-inf	13	13	50.17281396400738	0	0	-inf	0	0	-inf	0	0	-inf	0	0	-inf	0	0	-inf	0	0	-inf	7	7	48.11273927793366	0	0	-inf	0	0	-inf	0	0	-inf	0	0	-inf	0	0	-inf	species	Paenibacillus sp. E222
2758563	29	29	50.8843604922086	21	21	50.89679331825998	0	0	-inf	0	0	-inf	0	0	-inf	0	0	-inf	0	0	-inf	0	0	-inf	0	0	-inf	0	0	-inf	0	0	-inf	0	0	-inf	15	15	58.579770402868405	0	0	-inf	9	9	54.87516343643626	0	0	-inf	0	0	-inf	0	0	-inf	0	0	-inf	0	0	-inf	species	Paenibacillus sp. 19GGS1-52
2835869	0	0	-inf	0	0	-inf	0	0	-inf	0	0	-inf	0	0	-inf	0	0	-inf	0	0	-inf	0	0	-inf	0	0	-inf	0	0	-inf	0	0	-inf	7	7	56.784782363202126	7	7	75.22133536380314	0	0	-inf	0	0	-inf	0	0	-inf	0	0	-inf	0	0	-inf	0	0	-inf	0	0	-inf	species	Paenibacillus sp. 481
2866810	10	10	43.789469045730414	11	11	46.69451067032905	0	0	-inf	16	16	45.026101522212024	14	14	43.421516827198424	14	14	42.473613462017816	16	16	44.758434343596036	12	12	43.683771896081176	0	0	-inf	0	0	-inf	26	26	42.08890041059948	21	21	41.78130034027753	14	14	43.63556704114887	7	7	47.381292508330304	28	28	44.153065595978134	0	0	-inf	0	0	-inf	26	26	43.29496380338328	7	7	41.7794063032451	8	8	51.185526393294445	species	Paenibacillus sp. PSB04
2878915	0	0	-inf	0	0	-inf	0	0	-inf	10	10	42.307533052196916	0	0	-inf	0	0	-inf	0	0	-inf	0	0	-inf	0	0	-inf	0	0	-inf	0	0	-inf	0	0	-inf	0	0	-inf	0	0	-inf	0	0	-inf	0	0	-inf	0	0	-inf	0	0	-inf	0	0	-inf	0	0	-inf	species	Paenibacillus sp. YPG26
2885204	0	0	-inf	0	0	-inf	0	0	-inf	0	0	-inf	0	0	-inf	0	0	-inf	0	0	-inf	0	0	-inf	0	0	-inf	0	0	-inf	0	0	-inf	0	0	-inf	0	0	-inf	7	7	43.977379393424016	0	0	-inf	0	0	-inf	0	0	-inf	0	0	-inf	0	0	-inf	0	0	-inf	species	Paenibacillus sp. P26
2885205	0	0	-inf	7	7	42.84792526719469	0	0	-inf	0	0	-inf	0	0	-inf	0	0	-inf	0	0	-inf	10	10	45.37925002487337	0	0	-inf	0	0	-inf	0	0	-inf	7	7	46.852939357560864	0	0	-inf	9	9	45.543253300394866	0	0	-inf	0	0	-inf	0	0	-inf	0	0	-inf	0	0	-inf	0	0	-inf	species	Paenibacillus sp. P25
2908839	0	0	-inf	0	0	-inf	0	0	-inf	0	0	-inf	0	0	-inf	0	0	-inf	0	0	-inf	0	0	-inf	0	0	-inf	0	0	-inf	0	0	-inf	10	10	44.27401153701776	7	7	51.68098558059866	0	0	-inf	0	0	-inf	0	0	-inf	0	0	-inf	0	0	-inf	0	0	-inf	0	0	-inf	species	Paenibacillus sp. YPD9-1
2909671	0	0	-inf	0	0	-inf	0	0	-inf	0	0	-inf	0	0	-inf	0	0	-inf	0	0	-inf	9	9	45.200557642961236	0	0	-inf	0	0	-inf	0	0	-inf	0	0	-inf	7	7	45.17709078671682	27	27	46.022277884976056	0	0	-inf	0	0	-inf	0	0	-inf	0	0	-inf	0	0	-inf	0	0	-inf	species	Paenibacillus sp. PHS-Z3
2928702	0	0	-inf	0	0	-inf	0	0	-inf	0	0	-inf	0	0	-inf	0	0	-inf	0	0	-inf	0	0	-inf	0	0	-inf	8	8	46.85739693342312	0	0	-inf	0	0	-inf	0	0	-inf	0	0	-inf	0	0	-inf	0	0	-inf	0	0	-inf	0	0	-inf	0	0	-inf	0	0	-inf	species	Paenibacillus sp. OVF10
2975482	11	11	43.20332034730105	10	10	42.880279497829044	0	0	-inf	0	0	-inf	11	11	43.389152949103305	0	0	-inf	0	0	-inf	0	0	-inf	0	0	-inf	0	0	-inf	0	0	-inf	0	0	-inf	0	0	-inf	0	0	-inf	0	0	-inf	0	0	-inf	0	0	-inf	0	0	-inf	0	0	-inf	0	0	-inf	species	Paenibacillus sp. SS4
365617	0	0	-inf	0	0	-inf	0	0	-inf	0	0	-inf	0	0	-inf	0	0	-inf	0	0	-inf	0	0	-inf	0	0	-inf	0	0	-inf	20	0	43.87220450271019	0	0	-inf	7	7	49.767637092241365	0	0	-inf	8	1	45.22088879241914	0	0	-inf	0	0	-inf	0	0	-inf	0	0	-inf	0	0	-inf	species	Paenibacillus sabinae
1268072	0	0	-inf	0	0	-inf	0	0	-inf	0	0	-inf	0	0	-inf	0	0	-inf	0	0	-inf	0	0	-inf	0	0	-inf	0	0	-inf	20	20	43.87220450271019	0	0	-inf	0	0	-inf	0	0	-inf	7	7	44.395301477050445	0	0	-inf	0	0	-inf	0	0	-inf	0	0	-inf	0	0	-inf	strain	Paenibacillus sabinae T27
375489	0	0	-inf	0	0	-inf	0	0	-inf	0	0	-inf	0	0	-inf	0	0	-inf	0	0	-inf	0	0	-inf	0	0	-inf	0	0	-inf	0	0	-inf	0	0	-inf	0	0	-inf	0	0	-inf	0	0	-inf	0	0	-inf	9	9	76.83331458256633	0	0	-inf	0	0	-inf	0	0	-inf	species	Paenibacillus cellulosilyticus
414771	0	0	-inf	8	8	47.30698051533946	0	0	-inf	7	7	46.56055450775017	49	49	46.920545571534234	26	26	47.690338512495224	9	9	46.76238867282666	20	20	44.506709168283926	0	0	-inf	0	0	-inf	7	7	45.16574642151122	0	0	-inf	0	0	-inf	0	0	-inf	0	0	-inf	7	7	46.938586931957765	0	0	-inf	0	0	-inf	0	0	-inf	0	0	-inf	species	Paenibacillus donghaensis
562959	0	0	-inf	0	0	-inf	0	0	-inf	22	22	42.95194283542002	9	9	45.76360840281708	0	0	-inf	11	11	47.60397219267335	8	8	47.57504523945279	0	0	-inf	12	12	45.26500411448948	0	0	-inf	22	22	45.98340357313758	33	33	46.24764211242502	0	0	-inf	19	19	43.783505393913615	8	8	43.09619407771256	22	22	46.76174557293933	44	44	50.749432629421264	7	7	49.837356865062844	0	0	-inf	species	Paenibacillus cellulositrophicus
1126833	0	0	-inf	0	0	-inf	0	0	-inf	0	0	-inf	0	0	-inf	0	0	-inf	0	0	-inf	0	0	-inf	0	0	-inf	0	0	-inf	0	0	-inf	0	0	-inf	0	0	-inf	0	0	-inf	0	0	-inf	12	12	43.70976518069972	0	0	-inf	0	0	-inf	0	0	-inf	0	0	-inf	species	Paenibacillus beijingensis
1178515	0	0	-inf	0	0	-inf	0	0	-inf	0	0	-inf	0	0	-inf	0	0	-inf	0	0	-inf	0	0	-inf	0	0	-inf	0	0	-inf	0	0	-inf	0	0	-inf	0	0	-inf	10	10	42.06330055759055	0	0	-inf	0	0	-inf	0	0	-inf	0	0	-inf	0	0	-inf	0	0	-inf	species	Paenibacillus swuensis
1333845	0	0	-inf	0	0	-inf	0	0	-inf	0	0	-inf	0	0	-inf	0	0	-inf	0	0	-inf	0	0	-inf	0	0	-inf	8	8	48.55124574209931	0	0	-inf	0	0	-inf	0	0	-inf	0	0	-inf	0	0	-inf	0	0	-inf	0	0	-inf	0	0	-inf	0	0	-inf	0	0	-inf	species	Paenibacillus sophorae
1462996	13	13	42.83346175017983	10	10	42.74151921082532	0	0	-inf	17	17	42.53610275597851	10	10	44.33574000792029	0	0	-inf	0	0	-inf	0	0	-inf	0	0	-inf	11	11	42.253171634445415	0	0	-inf	7	7	43.42016078527918	0	0	-inf	13	13	44.30664130240961	7	7	42.10187284505994	0	0	-inf	0	0	-inf	0	0	-inf	8	8	42.732468277737105	0	0	-inf	species	Paenibacillus yonginensis
1619311	0	0	-inf	0	0	-inf	0	0	-inf	13	13	48.45941338295429	22	22	46.65765519346965	0	0	-inf	0	0	-inf	11	11	51.875201544750006	16	16	49.47753403621885	10	10	52.00685900838092	0	0	-inf	0	0	-inf	0	0	-inf	0	0	-inf	0	0	-inf	0	0	-inf	18	18	50.03854775594117	7	7	42.24771534985038	0	0	-inf	0	0	-inf	species	Paenibacillus physcomitrellae
1712516	0	0	-inf	0	0	-inf	0	0	-inf	0	0	-inf	0	0	-inf	0	0	-inf	7	7	46.70307338338727	0	0	-inf	0	0	-inf	0	0	-inf	0	0	-inf	10	10	43.07124412290211	0	0	-inf	0	0	-inf	0	0	-inf	0	0	-inf	0	0	-inf	0	0	-inf	7	7	47.43205523109136	0	0	-inf	species	Paenibacillus baekrokdamisoli
1763538	26	26	44.57825189455898	23	23	44.37073530150353	0	0	-inf	0	0	-inf	0	0	-inf	0	0	-inf	0	0	-inf	0	0	-inf	0	0	-inf	0	0	-inf	0	0	-inf	0	0	-inf	0	0	-inf	0	0	-inf	0	0	-inf	0	0	-inf	0	0	-inf	0	0	-inf	0	0	-inf	0	0	-inf	species	Paenibacillus crassostreae
1778678	0	0	-inf	0	0	-inf	0	0	-inf	0	0	-inf	0	0	-inf	0	0	-inf	0	0	-inf	0	0	-inf	0	0	-inf	0	0	-inf	13	13	47.23378466313072	8	8	52.375	0	0	-inf	0	0	-inf	0	0	-inf	0	0	-inf	0	0	-inf	0	0	-inf	0	0	-inf	0	0	-inf	species	Paenibacillus psychroresistens
1870820	0	0	-inf	0	0	-inf	0	0	-inf	0	0	-inf	0	0	-inf	0	0	-inf	0	0	-inf	0	0	-inf	0	0	-inf	0	0	-inf	0	0	-inf	0	0	-inf	0	0	-inf	12	12	43.07922018931705	0	0	-inf	0	0	-inf	0	0	-inf	0	0	-inf	0	0	-inf	0	0	-inf	species	Paenibacillus ihbetae
2020716	0	0	-inf	0	0	-inf	0	0	-inf	0	0	-inf	0	0	-inf	0	0	-inf	0	0	-inf	0	0	-inf	0	0	-inf	0	0	-inf	0	0	-inf	0	0	-inf	0	0	-inf	0	0	-inf	7	7	42.97109793319305	0	0	-inf	0	0	-inf	0	0	-inf	0	0	-inf	0	0	-inf	species	Paenibacillus konkukensis
2495582	0	0	-inf	0	0	-inf	0	0	-inf	0	0	-inf	0	0	-inf	0	0	-inf	0	0	-inf	0	0	-inf	0	0	-inf	0	0	-inf	0	0	-inf	0	0	-inf	0	0	-inf	0	0	-inf	0	0	-inf	0	0	-inf	7	7	43.00991108482041	0	0	-inf	8	8	46.49407977515146	0	0	-inf	species	Paenibacillus albus
2509456	0	0	-inf	0	0	-inf	0	0	-inf	10	10	43.93204634718117	15	15	45.4374737890406	0	0	-inf	0	0	-inf	0	0	-inf	0	0	-inf	0	0	-inf	0	0	-inf	0	0	-inf	0	0	-inf	64	64	43.98822666695733	7	7	45.13125802901085	7	7	43.314884343827806	0	0	-inf	0	0	-inf	0	0	-inf	0	0	-inf	species	Paenibacillus protaetiae
2565926	0	0	-inf	0	0	-inf	0	0	-inf	0	0	-inf	0	0	-inf	0	0	-inf	0	0	-inf	0	0	-inf	0	0	-inf	0	0	-inf	0	0	-inf	26	26	46.933820588788734	46	46	46.8798940616248	0	0	-inf	31	31	46.55491162103497	0	0	-inf	0	0	-inf	0	0	-inf	0	0	-inf	0	0	-inf	species	Paenibacillus algicola
2704462	8	8	42.87923011005499	0	0	-inf	0	0	-inf	0	0	-inf	12	12	44.91056042335759	0	0	-inf	8	8	43.72724574198923	0	0	-inf	0	0	-inf	0	0	-inf	0	0	-inf	0	0	-inf	10	10	45.99145674902735	0	0	-inf	9	9	44.29060534258074	0	0	-inf	0	0	-inf	23	23	43.98370618965368	8	8	41.875	0	0	-inf	species	Paenibacillus lycopersici
2704463	7	7	43.21813027636874	0	0	-inf	0	0	-inf	0	0	-inf	0	0	-inf	0	0	-inf	8	8	43.401576629768456	0	0	-inf	0	0	-inf	0	0	-inf	0	0	-inf	10	10	44.62023727357308	7	7	43.475209650313225	0	0	-inf	0	0	-inf	0	0	-inf	0	0	-inf	0	0	-inf	0	0	-inf	0	0	-inf	species	Paenibacillus rhizovicinus
2707005	7	7	43.669046875464666	7	7	45.17858086240246	0	0	-inf	0	0	-inf	10	10	43.30095394314168	0	0	-inf	0	0	-inf	16	16	44.96919332461933	7	7	43.18093765088212	0	0	-inf	0	0	-inf	9	9	50.888888888888886	8	8	63.15239462595681	0	0	-inf	0	0	-inf	0	0	-inf	10	10	42.80783047580543	10	10	43.30083658949956	0	0	-inf	0	0	-inf	species	Paenibacillus lutimineralis
2726185	15	15	45.69615826014067	16	16	43.500193792230554	0	0	-inf	20	20	45.9770008510765	7	7	46.88934421412359	0	0	-inf	0	0	-inf	28	28	46.52047517631886	0	0	-inf	16	16	46.353728573206986	59	59	44.49217467100358	35	35	45.45783226518972	37	37	44.00929650613427	0	0	-inf	31	31	45.3716110375825	0	0	-inf	12	12	46.322197281647234	0	0	-inf	0	0	-inf	10	10	41.5	species	Paenibacillus albicereus
2810347	0	0	-inf	0	0	-inf	0	0	-inf	0	0	-inf	7	7	41.332271686829216	0	0	-inf	0	0	-inf	8	8	45.53977648937966	0	0	-inf	0	0	-inf	0	0	-inf	0	0	-inf	0	0	-inf	34	34	43.49241754535699	7	7	43.28251981925605	0	0	-inf	0	0	-inf	0	0	-inf	0	0	-inf	0	0	-inf	species	Paenibacillus tianjinensis
55080	62	21	45.2546196055492	51	20	47.03653373118666	44	20	43.7788098711889	106	39	48.68372984226461	38	12	45.42517848624239	36	8	47.301386155874916	46	21	46.75721060217022	52	33	45.31817942238404	0	0	-inf	33	25	49.54873817937637	124	51	52.367073723621	69	29	52.355935269719076	83	49	54.49616921239825	26	15	47.2585537754497	66	25	51.50943328154124	23	23	49.079364107081624	43	25	44.43102592716377	43	8	44.08090513899743	25	25	45.29101926886856	12	12	45.949528304030196	genus	Brevibacillus
1393	13	13	42.55596550416306	17	17	43.97339683266415	0	0	-inf	29	9	45.01199171260397	19	19	43.50825302847513	12	12	45.73409223341044	8	8	45.787058069535206	7	7	44.98347079355927	0	0	-inf	0	0	-inf	0	0	-inf	0	0	-inf	0	0	-inf	0	0	-inf	0	0	-inf	0	0	-inf	0	0	-inf	14	14	44.90846341230734	0	0	-inf	0	0	-inf	species	Brevibacillus brevis
358681	0	0	-inf	0	0	-inf	0	0	-inf	20	20	44.24993491504626	0	0	-inf	0	0	-inf	0	0	-inf	0	0	-inf	0	0	-inf	0	0	-inf	0	0	-inf	0	0	-inf	0	0	-inf	0	0	-inf	0	0	-inf	0	0	-inf	0	0	-inf	0	0	-inf	0	0	-inf	0	0	-inf	strain	Brevibacillus brevis NBRC 100599
1465	0	0	-inf	0	0	-inf	0	0	-inf	0	0	-inf	0	0	-inf	0	0	-inf	0	0	-inf	0	0	-inf	0	0	-inf	0	0	-inf	0	0	-inf	0	0	-inf	0	0	-inf	0	0	-inf	0	0	-inf	0	0	-inf	8	8	41.35139789775538	0	0	-inf	0	0	-inf	0	0	-inf	species	Brevibacillus laterosporus
54911	12	12	42.82352091615905	0	0	-inf	24	24	42.6168549257949	0	0	-inf	0	0	-inf	0	0	-inf	0	0	-inf	0	0	-inf	0	0	-inf	0	0	-inf	0	0	-inf	0	0	-inf	0	0	-inf	0	0	-inf	0	0	-inf	0	0	-inf	0	0	-inf	0	0	-inf	0	0	-inf	0	0	-inf	species	Brevibacillus choshinensis
54914	0	0	-inf	0	0	-inf	0	0	-inf	0	0	-inf	0	0	-inf	8	8	47.33936162534591	0	0	-inf	0	0	-inf	0	0	-inf	0	0	-inf	0	0	-inf	7	7	44.25669355225256	0	0	-inf	0	0	-inf	0	0	-inf	0	0	-inf	0	0	-inf	0	0	-inf	0	0	-inf	0	0	-inf	species	Brevibacillus parabrevis
2496837	0	0	-inf	0	0	-inf	0	0	-inf	0	0	-inf	0	0	-inf	0	0	-inf	8	8	45.68813648721149	0	0	-inf	0	0	-inf	0	0	-inf	0	0	-inf	0	0	-inf	0	0	-inf	0	0	-inf	0	0	-inf	0	0	-inf	0	0	-inf	0	0	-inf	0	0	-inf	0	0	-inf	species	Brevibacillus marinus
2684853	16	3	42.163900744272944	14	5	42.651707301442855	0	0	-inf	28	10	45.037509075900196	7	7	42.80468096173433	8	8	44.125	9	9	43.969182669535336	12	5	43.46847334791852	0	0	-inf	8	8	48.9628750448514	73	10	45.94150816868759	26	9	46.88932666818376	25	12	46.752747049014346	11	11	45.1999848425524	28	7	46.12220327393644	0	0	-inf	10	3	42.9050836775791	21	7	43.51387024722413	0	0	-inf	0	0	-inf	no_rank	unclassified Brevibacillus
319501	13	13	41.895358142390016	9	9	43.14907936433769	0	0	-inf	18	18	42.6414630699386	0	0	-inf	0	0	-inf	0	0	-inf	0	0	-inf	0	0	-inf	0	0	-inf	36	36	44.367400083391	17	17	42.26195938574406	13	13	42.370459515515854	0	0	-inf	21	21	44.06714868642139	0	0	-inf	7	7	42.925407660751546	14	14	42.945824305513526	0	0	-inf	0	0	-inf	species	Brevibacillus sp. WF146
2738979	0	0	-inf	0	0	-inf	0	0	-inf	0	0	-inf	0	0	-inf	0	0	-inf	0	0	-inf	7	7	43.427849909445236	0	0	-inf	0	0	-inf	27	27	46.20649761871454	0	0	-inf	0	0	-inf	0	0	-inf	0	0	-inf	0	0	-inf	0	0	-inf	0	0	-inf	0	0	-inf	0	0	-inf	species	Brevibacillus sp. HD3.3A
2796470	0	0	-inf	0	0	-inf	0	0	-inf	10	10	42.73402300350352	0	0	-inf	0	0	-inf	0	0	-inf	0	0	-inf	0	0	-inf	0	0	-inf	0	0	-inf	7	7	44.24696072423752	9	9	43.653565372254555	0	0	-inf	13	13	44.263245683007106	0	0	-inf	0	0	-inf	0	0	-inf	0	0	-inf	0	0	-inf	species	Brevibacillus composti
76632	53	0	48.19209064879645	37	0	47.009445961383534	7	0	47.57142857142857	25	0	48.845766877485964	15	0	44.551180401147676	15	0	44.61111658245862	31	0	41.694933830495906	16	1	46.16296918209031	0	0	-inf	15	0	46.09876138867475	48	0	44.26073979017215	40	1	49.57956630452337	47	0	49.11182662752145	45	0	59.08508720819017	52	1	49.185816942149636	0	0	-inf	19	0	47.36729669498761	19	1	45.86473345076045	0	0	-inf	0	0	-inf	genus	Thermobacillus
377615	53	0	48.19209064879645	37	0	47.009445961383534	7	0	47.57142857142857	25	0	48.845766877485964	15	0	44.551180401147676	15	0	44.61111658245862	31	0	41.694933830495906	15	0	46.3548823777322	0	0	-inf	15	0	46.09876138867475	48	0	44.26073979017215	39	0	49.66846035406991	47	0	49.11182662752145	45	0	59.08508720819017	51	0	49.365930999838845	0	0	-inf	19	0	47.36729669498761	18	0	45.77239020165929	0	0	-inf	0	0	-inf	species	Thermobacillus composti
717605	53	53	48.19209064879645	37	37	47.009445961383534	7	7	47.57142857142857	25	25	48.845766877485964	15	15	44.551180401147676	15	15	44.61111658245862	31	31	41.694933830495906	15	15	46.3548823777322	0	0	-inf	15	15	46.09876138867475	48	48	44.26073979017215	39	39	49.66846035406991	47	47	49.11182662752145	45	45	59.08508720819017	51	51	49.365930999838845	0	0	-inf	19	19	47.36729669498761	18	18	45.77239020165929	0	0	-inf	0	0	-inf	strain	Thermobacillus composti KWC4
85151	9	0	46.80956315268756	7	0	52.83061833497215	30	0	56.30676729186636	50	0	43.80554517824059	27	0	51.19873024416068	32	0	46.75141972159658	16	0	51.50335661056572	20	0	44.511249375477405	0	0	-inf	0	0	-inf	26	0	44.62178931697579	0	0	-inf	14	0	50.47526212774528	8	0	46.75	0	0	-inf	9	0	50.61380350354937	12	0	48.500105782409356	16	0	44.48922880785494	40	0	47.22371199935973	7	0	45.8423954567419	no_rank	Aneurinibacillus group
55079	9	9	46.80956315268756	7	7	52.83061833497215	30	11	56.30676729186636	50	6	43.80554517824059	27	9	51.19873024416068	32	4	46.75141972159658	16	8	51.50335661056572	20	8	44.511249375477405	0	0	-inf	0	0	-inf	26	6	44.62178931697579	0	0	-inf	14	6	50.47526212774528	8	8	46.75	0	0	-inf	9	9	50.61380350354937	12	12	48.500105782409356	16	6	44.48922880785494	40	7	47.22371199935973	7	7	45.8423954567419	genus	Aneurinibacillus
143495	0	0	-inf	0	0	-inf	0	0	-inf	14	14	46.35759318845088	9	9	44.64471543707927	10	10	44.3	0	0	-inf	0	0	-inf	0	0	-inf	0	0	-inf	0	0	-inf	0	0	-inf	0	0	-inf	0	0	-inf	0	0	-inf	0	0	-inf	0	0	-inf	10	10	43.28276609256791	15	15	43.092095397461904	0	0	-inf	species	Aneurinibacillus thermoaerophilus
1500254	0	0	-inf	0	0	-inf	19	19	56.871143611702564	0	0	-inf	0	0	-inf	0	0	-inf	8	8	47.36576181779002	0	0	-inf	0	0	-inf	0	0	-inf	13	13	47.08973248010542	0	0	-inf	8	8	48.71167823603365	0	0	-inf	0	0	-inf	0	0	-inf	0	0	-inf	0	0	-inf	0	0	-inf	0	0	-inf	species	Aneurinibacillus soli
2642329	0	0	-inf	0	0	-inf	0	0	-inf	30	0	42.866937811662446	9	0	41.4030059901543	18	0	45.89141283839392	0	0	-inf	12	0	43.74996589709432	0	0	-inf	0	0	-inf	7	0	43.0	0	0	-inf	0	0	-inf	0	0	-inf	0	0	-inf	0	0	-inf	0	0	-inf	0	0	-inf	18	0	44.35795796305262	0	0	-inf	no_rank	unclassified Aneurinibacillus
1450761	0	0	-inf	0	0	-inf	0	0	-inf	30	30	42.866937811662446	9	9	41.4030059901543	18	18	45.89141283839392	0	0	-inf	12	12	43.74996589709432	0	0	-inf	0	0	-inf	7	7	43.0	0	0	-inf	0	0	-inf	0	0	-inf	0	0	-inf	0	0	-inf	0	0	-inf	0	0	-inf	18	18	44.35795796305262	0	0	-inf	species	Aneurinibacillus sp. XH2
234447	0	0	-inf	0	0	-inf	0	0	-inf	8	0	44.75642557699909	17	0	44.079862104753566	0	0	-inf	0	0	-inf	0	0	-inf	0	0	-inf	0	0	-inf	0	0	-inf	7	0	43.714285714285715	11	0	45.44035445281012	0	0	-inf	0	0	-inf	12	0	42.621320343559645	0	0	-inf	0	0	-inf	0	0	-inf	0	0	-inf	no_rank	unclassified Paenibacillaceae
1882832	0	0	-inf	0	0	-inf	0	0	-inf	8	8	44.75642557699909	17	17	44.079862104753566	0	0	-inf	0	0	-inf	0	0	-inf	0	0	-inf	0	0	-inf	0	0	-inf	7	7	43.714285714285715	11	11	45.44035445281012	0	0	-inf	0	0	-inf	12	12	42.621320343559645	0	0	-inf	0	0	-inf	0	0	-inf	0	0	-inf	species	Paenibacillaceae bacterium GAS479
329857	19	11	43.608747979435655	10	10	43.44474563707706	0	0	-inf	11	4	45.1782792693918	0	0	-inf	12	12	44.416928215748385	16	16	46.01568842592163	19	7	45.5349660176034	0	0	-inf	32	6	47.18823865549378	30	2	44.68820825195275	34	19	53.19876206448668	16	16	49.66247590709134	36	5	47.07841236491425	25	17	52.52386856963331	0	0	-inf	11	4	43.99644204892183	19	3	44.325559154542745	0	0	-inf	0	0	-inf	genus	Cohnella
2507935	0	0	-inf	0	0	-inf	0	0	-inf	0	0	-inf	0	0	-inf	0	0	-inf	0	0	-inf	0	0	-inf	0	0	-inf	0	0	-inf	0	0	-inf	8	8	45.47231788412843	0	0	-inf	0	0	-inf	0	0	-inf	0	0	-inf	0	0	-inf	0	0	-inf	0	0	-inf	0	0	-inf	species	Cohnella abietis
2636738	0	0	-inf	0	0	-inf	0	0	-inf	0	0	-inf	0	0	-inf	0	0	-inf	0	0	-inf	0	0	-inf	0	0	-inf	8	0	44.00052524520314	9	0	43.6943121663126	0	0	-inf	0	0	-inf	31	0	47.961689982442735	0	0	-inf	0	0	-inf	0	0	-inf	7	0	42.0540988919655	0	0	-inf	0	0	-inf	no_rank	unclassified Cohnella
1619153	0	0	-inf	0	0	-inf	0	0	-inf	0	0	-inf	0	0	-inf	0	0	-inf	0	0	-inf	0	0	-inf	0	0	-inf	8	8	44.00052524520314	9	9	43.6943121663126	0	0	-inf	0	0	-inf	31	31	47.961689982442735	0	0	-inf	0	0	-inf	0	0	-inf	7	7	42.0540988919655	0	0	-inf	0	0	-inf	species	Cohnella sp. LGH
2674991	0	0	-inf	0	0	-inf	0	0	-inf	7	7	46.503844562083025	0	0	-inf	0	0	-inf	0	0	-inf	0	0	-inf	0	0	-inf	0	0	-inf	7	7	46.31308006305255	7	7	43.7203388012899	0	0	-inf	0	0	-inf	0	0	-inf	0	0	-inf	7	7	42.88693626559182	0	0	-inf	0	0	-inf	0	0	-inf	species	Cohnella candidum
2728023	8	8	44.33351919386324	0	0	-inf	0	0	-inf	0	0	-inf	0	0	-inf	0	0	-inf	0	0	-inf	12	12	46.87254316084268	0	0	-inf	18	18	47.20651735080389	12	12	44.4840756667276	0	0	-inf	0	0	-inf	0	0	-inf	8	8	45.074502282862866	0	0	-inf	0	0	-inf	9	9	45.4914799629606	0	0	-inf	0	0	-inf	species	Cohnella herbarum
456492	8	0	42.53098886032925	0	0	-inf	7	0	46.00351271777203	11	0	43.23741362749019	12	0	45.24455389114417	11	0	46.02681333523697	26	0	44.07402986998664	0	0	-inf	0	0	-inf	12	0	52.49309589515953	31	0	43.20700033835007	0	0	-inf	8	0	46.71787838667011	18	0	44.90715146957593	7	0	42.31051555099071	0	0	-inf	7	0	42.802122059255936	8	0	43.87132818226727	0	0	-inf	0	0	-inf	genus	Saccharibacillus
2583377	8	8	42.53098886032925	0	0	-inf	7	7	46.00351271777203	11	11	43.23741362749019	12	12	45.24455389114417	11	11	46.02681333523697	26	26	44.07402986998664	0	0	-inf	0	0	-inf	12	12	52.49309589515953	31	31	43.20700033835007	0	0	-inf	8	8	46.71787838667011	18	18	44.90715146957593	7	7	42.31051555099071	0	0	-inf	7	7	42.802122059255936	8	8	43.87132818226727	0	0	-inf	0	0	-inf	species	Saccharibacillus brassicae
2994560	0	0	-inf	0	0	-inf	0	0	-inf	7	0	46.67714407319945	0	0	-inf	0	0	-inf	0	0	-inf	0	0	-inf	0	0	-inf	0	0	-inf	0	0	-inf	0	0	-inf	0	0	-inf	0	0	-inf	0	0	-inf	0	0	-inf	0	0	-inf	0	0	-inf	0	0	-inf	0	0	-inf	genus	Candidatus Pristimantibacillus
2994561	0	0	-inf	0	0	-inf	0	0	-inf	7	7	46.67714407319945	0	0	-inf	0	0	-inf	0	0	-inf	0	0	-inf	0	0	-inf	0	0	-inf	0	0	-inf	0	0	-inf	0	0	-inf	0	0	-inf	0	0	-inf	0	0	-inf	0	0	-inf	0	0	-inf	0	0	-inf	0	0	-inf	species	Candidatus Pristimantibacillus lignocellulolyticus
186823	81	7	64.41472962441333	63	7	64.7884029499853	40	1	48.77332740469946	104	13	57.81432467738018	64	14	49.13427085777451	44	6	47.787737364260586	113	20	48.073329922929524	42	6	61.95616813703511	10	10	50.38622258480298	103	31	48.86818048932841	150	6	51.202879306768224	93	4	55.63119379685717	87	10	52.546568294911324	86	9	45.869598655803664	71	9	54.51076364915978	26	9	48.68801112643642	36	3	42.63271789249174	34	8	44.426992605308996	28	11	47.27954538419434	14	7	51.976472949011836	family	Alicyclobacillaceae
29330	53	18	72.13528514550812	42	25	67.41516684920151	13	13	54.50379872926547	78	13	60.04242169913192	31	19	45.65251983056476	28	3	46.31833584479482	56	15	51.24732284794228	36	27	62.4149643234706	0	0	-inf	57	9	50.955874165049465	78	42	48.88121922756533	62	31	60.14769787315448	61	25	54.31149953146528	77	6	45.61649677243192	46	22	54.692835457772844	17	2	49.49495081811597	10	10	45.10436070418081	9	9	45.12117404933639	17	10	44.516678207428946	7	7	54.170159996844184	genus	Alicyclobacillus
1450	27	27	89.70590628057181	17	17	90.26718880195237	0	0	-inf	9	9	95.5623366564874	0	0	-inf	0	0	-inf	0	0	-inf	9	9	77.956902378669	0	0	-inf	8	8	76.55172406921395	0	0	-inf	8	8	69.31232541763222	0	0	-inf	0	0	-inf	0	0	-inf	0	0	-inf	0	0	-inf	0	0	-inf	0	0	-inf	0	0	-inf	species	Alicyclobacillus acidoterrestris
405212	0	0	-inf	0	0	-inf	0	0	-inf	19	19	43.02510566135353	12	12	44.16845224874123	13	13	41.35644997922511	32	32	41.76323030061627	0	0	-inf	0	0	-inf	40	40	44.96979535601323	17	17	48.289870911335186	12	12	52.57595318187874	13	13	48.034613119506325	63	25	44.61620946687766	17	17	48.27266450290081	15	15	45.76060756878271	0	0	-inf	0	0	-inf	0	0	-inf	0	0	-inf	species	Alicyclobacillus acidocaldarius
1388	0	0	-inf	0	0	-inf	0	0	-inf	0	0	-inf	0	0	-inf	0	0	-inf	0	0	-inf	0	0	-inf	0	0	-inf	0	0	-inf	0	0	-inf	0	0	-inf	0	0	-inf	38	1	43.61494907969196	0	0	-inf	0	0	-inf	0	0	-inf	0	0	-inf	0	0	-inf	0	0	-inf	subspecies	Alicyclobacillus acidocaldarius subsp. acidocaldarius
521098	0	0	-inf	0	0	-inf	0	0	-inf	0	0	-inf	0	0	-inf	0	0	-inf	0	0	-inf	0	0	-inf	0	0	-inf	0	0	-inf	0	0	-inf	0	0	-inf	0	0	-inf	37	37	43.55048824400796	0	0	-inf	0	0	-inf	0	0	-inf	0	0	-inf	0	0	-inf	0	0	-inf	strain	Alicyclobacillus acidocaldarius subsp. acidocaldarius DSM 446
2622400	8	8	54.58258561585273	0	0	-inf	0	0	-inf	30	1	64.92786829541028	0	0	-inf	12	3	46.107614226224634	9	9	55.52462612474012	0	0	-inf	0	0	-inf	0	0	-inf	19	8	48.686537437319515	11	3	57.70084279740813	11	4	58.352379067374336	0	0	-inf	0	0	-inf	0	0	-inf	0	0	-inf	0	0	-inf	7	0	43.177078694445726	0	0	-inf	no_rank	unclassified Alicyclobacillus
700528	0	0	-inf	0	0	-inf	0	0	-inf	29	29	65.71848444352787	0	0	-inf	0	0	-inf	0	0	-inf	0	0	-inf	0	0	-inf	0	0	-inf	0	0	-inf	8	8	61.6317279836453	7	7	61.0	0	0	-inf	0	0	-inf	0	0	-inf	0	0	-inf	0	0	-inf	0	0	-inf	0	0	-inf	species	Alicyclobacillus sp. SHE1-20
2606450	0	0	-inf	0	0	-inf	0	0	-inf	0	0	-inf	0	0	-inf	9	9	45.62470257293151	0	0	-inf	0	0	-inf	0	0	-inf	0	0	-inf	0	0	-inf	0	0	-inf	0	0	-inf	0	0	-inf	0	0	-inf	0	0	-inf	0	0	-inf	0	0	-inf	7	7	43.177078694445726	0	0	-inf	species	Alicyclobacillus sp. TC
2665646	0	0	-inf	0	0	-inf	0	0	-inf	0	0	-inf	0	0	-inf	0	0	-inf	0	0	-inf	0	0	-inf	0	0	-inf	0	0	-inf	11	11	42.87071876913208	0	0	-inf	0	0	-inf	0	0	-inf	0	0	-inf	0	0	-inf	0	0	-inf	0	0	-inf	0	0	-inf	0	0	-inf	species	Alicyclobacillus sp. SO9
2790012	0	0	-inf	0	0	-inf	0	0	-inf	0	0	-inf	0	0	-inf	0	0	-inf	0	0	-inf	0	0	-inf	0	0	-inf	0	0	-inf	0	0	-inf	0	0	-inf	0	0	-inf	8	8	42.62270607793425	0	0	-inf	0	0	-inf	0	0	-inf	0	0	-inf	0	0	-inf	0	0	-inf	species	Alicyclobacillus curvatus
2931921	0	0	-inf	0	0	-inf	0	0	-inf	7	7	48.15064122775643	0	0	-inf	0	0	-inf	0	0	-inf	0	0	-inf	0	0	-inf	0	0	-inf	0	0	-inf	0	0	-inf	12	12	47.26771505151837	0	0	-inf	7	7	49.17857442255254	0	0	-inf	0	0	-inf	0	0	-inf	0	0	-inf	0	0	-inf	species	Alicyclobacillus mengziensis
41371	0	0	-inf	0	0	-inf	16	0	45.01061137886204	0	0	-inf	0	0	-inf	0	0	-inf	25	0	44.51890128918632	0	0	-inf	0	0	-inf	0	0	-inf	0	0	-inf	0	0	-inf	0	0	-inf	0	0	-inf	0	0	-inf	0	0	-inf	15	0	41.30647680653647	0	0	-inf	0	0	-inf	0	0	-inf	no_rank	unclassified Alicyclobacillaceae
2901836	0	0	-inf	0	0	-inf	16	16	45.01061137886204	0	0	-inf	0	0	-inf	0	0	-inf	25	25	44.51890128918632	0	0	-inf	0	0	-inf	0	0	-inf	0	0	-inf	0	0	-inf	0	0	-inf	0	0	-inf	0	0	-inf	0	0	-inf	15	15	41.30647680653647	0	0	-inf	0	0	-inf	0	0	-inf	species	Alicyclobacillaceae bacterium MYW30-H2
432330	14	7	55.52791923898508	14	14	65.42102498027755	10	10	47.89296593982728	13	13	45.657446805474635	19	8	58.47664760648989	10	10	53.455506322473504	12	5	45.78000871826411	0	0	-inf	0	0	-inf	15	15	50.44150914693428	52	21	56.659380279772556	20	3	43.99167704559752	16	7	48.819821317281836	0	0	-inf	16	16	60.02531386889449	0	0	-inf	8	8	42.71015510839149	17	6	45.293833351060016	0	0	-inf	0	0	-inf	genus	Tumebacillus
1214604	0	0	-inf	0	0	-inf	0	0	-inf	0	0	-inf	11	11	56.903840322013245	0	0	-inf	0	0	-inf	0	0	-inf	0	0	-inf	0	0	-inf	14	14	42.36662640421996	0	0	-inf	0	0	-inf	0	0	-inf	0	0	-inf	0	0	-inf	0	0	-inf	0	0	-inf	0	0	-inf	0	0	-inf	species	Tumebacillus algifaecis
1903704	7	7	41.57569466893032	0	0	-inf	0	0	-inf	0	0	-inf	0	0	-inf	0	0	-inf	7	7	44.39879458917794	0	0	-inf	0	0	-inf	0	0	-inf	17	17	41.45647422567842	17	17	43.63726711246767	9	9	43.27964173852885	0	0	-inf	0	0	-inf	0	0	-inf	0	0	-inf	11	11	43.74852802676042	0	0	-inf	0	0	-inf	species	Tumebacillus avium
1129704	7	7	44.451722833524244	0	0	-inf	0	0	-inf	0	0	-inf	0	0	-inf	0	0	-inf	0	0	-inf	0	0	-inf	0	0	-inf	0	0	-inf	14	2	44.82282029897168	0	0	-inf	0	0	-inf	0	0	-inf	0	0	-inf	0	0	-inf	0	0	-inf	0	0	-inf	0	0	-inf	0	0	-inf	genus	Kyrpidia
2055160	0	0	-inf	0	0	-inf	0	0	-inf	0	0	-inf	0	0	-inf	0	0	-inf	0	0	-inf	0	0	-inf	0	0	-inf	0	0	-inf	12	12	45.58536555146996	0	0	-inf	0	0	-inf	0	0	-inf	0	0	-inf	0	0	-inf	0	0	-inf	0	0	-inf	0	0	-inf	0	0	-inf	species	Kyrpidia spormannii
1502725	0	0	-inf	0	0	-inf	0	0	-inf	0	0	-inf	0	0	-inf	0	0	-inf	0	0	-inf	0	0	-inf	0	0	-inf	0	0	-inf	0	0	-inf	7	0	52.10145915145562	0	0	-inf	0	0	-inf	0	0	-inf	0	0	-inf	0	0	-inf	0	0	-inf	0	0	-inf	0	0	-inf	genus	Effusibacillus
2743772	0	0	-inf	0	0	-inf	0	0	-inf	0	0	-inf	0	0	-inf	0	0	-inf	0	0	-inf	0	0	-inf	0	0	-inf	0	0	-inf	0	0	-inf	7	7	52.10145915145562	0	0	-inf	0	0	-inf	0	0	-inf	0	0	-inf	0	0	-inf	0	0	-inf	0	0	-inf	0	0	-inf	species	Effusibacillus dendaii
186824	11	11	43.29000482868602	10	10	49.09259315114129	0	0	-inf	11	11	49.58825095402503	9	9	48.8390584815381	0	0	-inf	22	6	46.083600153678056	0	0	-inf	0	0	-inf	9	9	44.85793741046128	32	9	53.53418781931566	22	10	53.343765076971025	32	4	55.5717713428675	13	4	46.384753198989706	19	11	52.1526907227791	0	0	-inf	12	12	44.413790658235655	0	0	-inf	0	0	-inf	0	0	-inf	family	Thermoactinomycetaceae
292635	0	0	-inf	0	0	-inf	0	0	-inf	0	0	-inf	0	0	-inf	0	0	-inf	16	0	44.3989599536376	0	0	-inf	0	0	-inf	0	0	-inf	0	0	-inf	0	0	-inf	0	0	-inf	0	0	-inf	0	0	-inf	0	0	-inf	0	0	-inf	0	0	-inf	0	0	-inf	0	0	-inf	genus	Laceyella
37482	0	0	-inf	0	0	-inf	0	0	-inf	0	0	-inf	0	0	-inf	0	0	-inf	16	16	44.3989599536376	0	0	-inf	0	0	-inf	0	0	-inf	0	0	-inf	0	0	-inf	0	0	-inf	0	0	-inf	0	0	-inf	0	0	-inf	0	0	-inf	0	0	-inf	0	0	-inf	0	0	-inf	species	Laceyella sacchari
1274351	0	0	-inf	0	0	-inf	0	0	-inf	0	0	-inf	0	0	-inf	0	0	-inf	0	0	-inf	0	0	-inf	0	0	-inf	0	0	-inf	0	0	-inf	12	2	46.99754795857717	10	3	48.91569552086956	0	0	-inf	8	8	50.59637835889163	0	0	-inf	0	0	-inf	0	0	-inf	0	0	-inf	0	0	-inf	genus	Kroppenstedtia
1380685	0	0	-inf	0	0	-inf	0	0	-inf	0	0	-inf	0	0	-inf	0	0	-inf	0	0	-inf	0	0	-inf	0	0	-inf	0	0	-inf	0	0	-inf	10	10	48.29705755029261	7	7	51.24683727949127	0	0	-inf	0	0	-inf	0	0	-inf	0	0	-inf	0	0	-inf	0	0	-inf	0	0	-inf	species	Kroppenstedtia pulmonis
1677050	0	0	-inf	0	0	-inf	0	0	-inf	0	0	-inf	0	0	-inf	0	0	-inf	0	0	-inf	0	0	-inf	0	0	-inf	0	0	-inf	0	0	-inf	0	0	-inf	7	0	74.46340845739225	9	0	42.44464350965179	0	0	-inf	0	0	-inf	0	0	-inf	0	0	-inf	0	0	-inf	0	0	-inf	genus	Novibacillus
1471761	0	0	-inf	0	0	-inf	0	0	-inf	0	0	-inf	0	0	-inf	0	0	-inf	0	0	-inf	0	0	-inf	0	0	-inf	0	0	-inf	0	0	-inf	0	0	-inf	7	7	74.46340845739225	9	9	42.44464350965179	0	0	-inf	0	0	-inf	0	0	-inf	0	0	-inf	0	0	-inf	0	0	-inf	species	Novibacillus thermophilus
2689589	0	0	-inf	0	0	-inf	0	0	-inf	0	0	-inf	0	0	-inf	0	0	-inf	0	0	-inf	0	0	-inf	0	0	-inf	0	0	-inf	23	0	47.294857904058105	0	0	-inf	11	0	54.29002574185806	0	0	-inf	0	0	-inf	0	0	-inf	0	0	-inf	0	0	-inf	0	0	-inf	0	0	-inf	genus	Staphylospora
2490858	0	0	-inf	0	0	-inf	0	0	-inf	0	0	-inf	0	0	-inf	0	0	-inf	0	0	-inf	0	0	-inf	0	0	-inf	0	0	-inf	23	23	47.294857904058105	0	0	-inf	11	11	54.29002574185806	0	0	-inf	0	0	-inf	0	0	-inf	0	0	-inf	0	0	-inf	0	0	-inf	0	0	-inf	species	Staphylospora marina
539002	1761	3	81.37670617555767	1326	4	82.40462251198561	408	6	83.60359531367403	191	2	66.59794908138537	190	3	80.76366866579052	262	3	80.7553370454988	1387	6	95.0152413585542	128	4	78.14716168420578	79	1	91.06681888140649	110	1	58.63921581281505	81	0	58.620630913192905	121	4	65.8103760831485	169	0	72.3790180487691	158	0	83.3865521355983	183	0	79.1047015320485	709	1	90.18198363371805	452	1	86.63356988357195	18	8	55.94114728684461	241	1	88.18440268905232	64	5	78.31425787021244	no_rank	Bacillales incertae sedis
539003	12	0	44.965513105159644	8	0	43.84952800186102	0	0	-inf	0	0	-inf	0	0	-inf	0	0	-inf	0	0	-inf	0	0	-inf	0	0	-inf	0	0	-inf	10	0	45.394868418830086	0	0	-inf	7	0	42.863223191670514	0	0	-inf	8	0	44.32353681188627	0	0	-inf	0	0	-inf	0	0	-inf	0	0	-inf	0	0	-inf	family	Bacillales Family X. Incertae Sedis
1609627	12	0	44.965513105159644	8	0	43.84952800186102	0	0	-inf	0	0	-inf	0	0	-inf	0	0	-inf	0	0	-inf	0	0	-inf	0	0	-inf	0	0	-inf	10	0	45.394868418830086	0	0	-inf	7	0	42.863223191670514	0	0	-inf	8	0	44.32353681188627	0	0	-inf	0	0	-inf	0	0	-inf	0	0	-inf	0	0	-inf	genus	Hydrogenibacillus
2773237	12	0	44.965513105159644	8	0	43.84952800186102	0	0	-inf	0	0	-inf	0	0	-inf	0	0	-inf	0	0	-inf	0	0	-inf	0	0	-inf	0	0	-inf	10	0	45.394868418830086	0	0	-inf	7	0	42.863223191670514	0	0	-inf	8	0	44.32353681188627	0	0	-inf	0	0	-inf	0	0	-inf	0	0	-inf	0	0	-inf	no_rank	unclassified Hydrogenibacillus
2866627	12	12	44.965513105159644	8	8	43.84952800186102	0	0	-inf	0	0	-inf	0	0	-inf	0	0	-inf	0	0	-inf	0	0	-inf	0	0	-inf	0	0	-inf	10	10	45.394868418830086	0	0	-inf	7	7	42.863223191670514	0	0	-inf	8	8	44.32353681188627	0	0	-inf	0	0	-inf	0	0	-inf	0	0	-inf	0	0	-inf	species	Hydrogenibacillus sp. N12
539738	1746	0	81.69218474167636	1314	0	82.75554954443001	402	0	84.19494270550099	157	0	71.42316528569224	167	0	85.43198078209993	225	0	86.56606479157234	1322	0	97.47508333128594	124	0	79.22935910213525	78	0	91.67023963629632	42	0	78.1361065516744	55	0	65.03407919296801	100	0	69.7315335002716	150	0	76.16757957128749	127	0	92.79442324680285	161	0	83.63368811263152	683	0	91.80378174023537	440	0	87.14449880942728	10	0	64.57238032088256	224	0	91.11246762839603	59	0	81.29641167248624	no_rank	Bacillales Family XI. Incertae Sedis
1378	1746	25	81.69218474167636	1314	15	82.75554954443001	402	10	84.19494270550099	157	52	71.42316528569224	167	41	85.43198078209993	225	5	86.56606479157234	1322	22	97.47508333128594	124	13	79.22935910213525	78	0	91.67023963629632	42	7	78.1361065516744	55	38	65.03407919296801	100	13	69.7315335002716	150	10	76.16757957128749	127	4	92.79442324680285	161	7	83.63368811263152	683	47	91.80378174023537	440	24	87.14449880942728	10	10	64.57238032088256	224	3	91.11246762839603	59	17	81.29641167248624	genus	Gemella
1379	1090	1090	76.2439283253434	783	783	76.4054086892478	144	144	72.98720487233213	0	0	-inf	16	16	75.00236692642424	31	31	72.20654309759122	62	62	79.77389997643472	13	13	65.09615314258002	20	20	71.91088181939786	8	8	76.86890490893988	0	0	-inf	11	11	47.013527855250445	12	12	60.99434456686097	7	7	90.23285737194128	15	15	66.24160275507532	107	107	75.92159377980398	30	30	70.51659780264109	0	0	-inf	14	14	58.23311609778275	24	24	77.96675076339953	species	Gemella haemolysans
29391	126	126	99.63501441960464	94	94	104.34225862869675	76	76	91.26026232784592	45	45	62.425878555079606	37	37	94.21708442143566	13	13	71.71639048341535	977	977	101.23560294799017	21	21	76.6645965654169	22	22	106.55775455131409	8	8	89.57104281115055	0	0	-inf	34	34	62.796103815872115	45	45	73.88818849388636	24	24	105.5602594890151	31	31	75.61847398963775	133	133	100.51679538426633	72	72	82.96250421141798	0	0	-inf	12	12	107.71213390436115	18	18	109.19816699450955	species	Gemella morbillorum
84135	505	505	88.26802054825612	422	422	88.62601999618195	172	172	88.86854881151203	60	60	87.9852158270429	73	73	93.23891717611967	176	176	91.15043593129778	261	261	87.33308081593599	77	77	86.74023067517342	36	36	93.5497348642846	19	19	77.12440851853627	17	17	64.66718949678474	35	35	85.19514103684313	71	71	85.5542894998881	92	92	89.99222910296639	100	100	91.53070730124513	396	396	87.00949712040695	314	314	89.82955918804386	0	0	-inf	195	195	92.93957432973356	0	0	-inf	species	Gemella sanguinis
2624949	0	0	-inf	0	0	-inf	0	0	-inf	0	0	-inf	0	0	-inf	0	0	-inf	0	0	-inf	0	0	-inf	0	0	-inf	0	0	-inf	0	0	-inf	7	7	43.77660329498831	12	0	49.66368268273075	0	0	-inf	8	8	63.460535152752215	0	0	-inf	0	0	-inf	0	0	-inf	0	0	-inf	0	0	-inf	no_rank	unclassified Gemella
2040624	0	0	-inf	0	0	-inf	0	0	-inf	0	0	-inf	0	0	-inf	0	0	-inf	0	0	-inf	0	0	-inf	0	0	-inf	0	0	-inf	0	0	-inf	0	0	-inf	12	12	49.66368268273075	0	0	-inf	0	0	-inf	0	0	-inf	0	0	-inf	0	0	-inf	0	0	-inf	0	0	-inf	species	Gemella sp. ND 6198
539742	0	0	-inf	0	0	-inf	0	0	-inf	32	0	44.21682677845526	20	0	46.86584527693255	34	0	45.48628611226203	59	0	44.92441517137768	0	0	-inf	0	0	-inf	67	0	46.635780063273586	16	0	44.84050401044277	17	0	46.82048633926561	12	0	42.23954601726342	31	0	44.8446285509861	14	0	46.89630712400792	25	0	47.41095660414541	11	0	69.4244843172863	0	0	-inf	16	0	49.57801870630627	0	0	-inf	no_rank	Bacillales Family XII. Incertae Sedis
33986	0	0	-inf	0	0	-inf	0	0	-inf	32	4	44.21682677845526	20	5	46.86584527693255	34	5	45.48628611226203	59	4	44.92441517137768	0	0	-inf	0	0	-inf	67	8	46.635780063273586	16	7	44.84050401044277	17	5	46.82048633926561	12	12	42.23954601726342	31	1	44.8446285509861	14	4	46.89630712400792	25	5	47.41095660414541	11	2	69.4244843172863	0	0	-inf	16	3	49.57801870630627	0	0	-inf	genus	Exiguobacterium
307643	0	0	-inf	0	0	-inf	0	0	-inf	20	20	45.33610881365732	15	15	47.0407323621507	29	29	45.029574472577416	55	55	44.26418312238141	0	0	-inf	0	0	-inf	59	59	47.238013539840686	9	9	42.666666666666664	0	0	-inf	0	0	-inf	30	30	44.97278283601897	10	10	44.9678242051022	20	20	44.6951087991247	0	0	-inf	0	0	-inf	13	13	44.79243473928411	0	0	-inf	species	Exiguobacterium profundum
2644629	0	0	-inf	0	0	-inf	0	0	-inf	8	8	42.92891479926567	0	0	-inf	0	0	-inf	0	0	-inf	0	0	-inf	0	0	-inf	0	0	-inf	0	0	-inf	12	1	45.97022884310011	0	0	-inf	0	0	-inf	0	0	-inf	0	0	-inf	9	2	75.0743697211277	0	0	-inf	0	0	-inf	0	0	-inf	no_rank	unclassified Exiguobacterium
360911	0	0	-inf	0	0	-inf	0	0	-inf	0	0	-inf	0	0	-inf	0	0	-inf	0	0	-inf	0	0	-inf	0	0	-inf	0	0	-inf	0	0	-inf	11	11	46.512976919745576	0	0	-inf	0	0	-inf	0	0	-inf	0	0	-inf	0	0	-inf	0	0	-inf	0	0	-inf	0	0	-inf	species	Exiguobacterium sp. AT1b
1389960	0	0	-inf	0	0	-inf	0	0	-inf	0	0	-inf	0	0	-inf	0	0	-inf	0	0	-inf	0	0	-inf	0	0	-inf	0	0	-inf	0	0	-inf	0	0	-inf	0	0	-inf	0	0	-inf	0	0	-inf	0	0	-inf	7	7	84.45906905249052	0	0	-inf	0	0	-inf	0	0	-inf	species	Exiguobacterium sp. S3-2
186826	458653	13861	122.31128483252175	336042	11318	122.92541636053912	168784	652	127.408361044894	44721	2838	134.00890329260898	101478	3314	123.23149844782156	88386	128	112.3339832590433	74836	2149	106.55152928802259	144547	1524	120.21289194041182	5000	16	99.08288179941012	24703	113	131.49246664761668	14111	276	96.22273379283656	19753	2112	121.26055835374036	32143	3396	127.87853742488979	34080	2416	115.66138798066648	32913	1937	124.16623099687882	82980	819	130.65889222557732	79036	1017	123.41587639101176	56536	2406	130.58343387890528	159165	3770	125.21570989783997	30652	366	132.5631649437831	order	Lactobacillales
1300	374088	106	119.55837483280825	256075	92	119.73043511470414	154711	116	127.36431027102373	6088	33	113.49608931450408	54374	129	120.07366417600903	84314	26	112.93734778042018	22173	8	107.39416026308383	132436	293	120.65577800399323	2739	1	102.81444174812025	7944	23	111.06374928590483	5376	3	97.14292334462134	9108	22	122.44529965402971	14674	40	130.17913359208993	21936	55	113.58914025063572	23976	75	126.13267288644344	73431	58	132.68839918715184	71638	72	124.43498221698586	26140	137	133.042230647643	126912	51	124.09122918886248	27291	53	135.0834549281918	family	Streptococcaceae
1301	370733	71784	119.46506747439932	252722	48432	119.56052573716735	154006	26366	127.43789281772135	5225	739	111.98786822789725	47435	9294	117.01322437306607	84073	17590	113.02233279176487	21802	3785	107.49952589133363	131392	21654	121.09175737960612	2605	516	102.94913838294573	7425	1201	112.49540920880285	5305	600	97.41529706931705	5376	679	105.11735853595398	7020	936	110.2475176998582	21659	4268	113.59090548157698	12952	2011	108.75010545693546	72929	23567	132.9666660630917	68745	12255	123.89763228882512	25640	3208	133.92035736633224	126288	21459	124.16511318653473	27052	2112	135.2488416816994	genus	Streptococcus
1302	8511	8511	126.44932292576694	6638	6638	126.85692303137564	637	637	108.48116727905965	22	22	105.60005174450784	152	152	105.8656636331916	1779	1779	123.40576911550991	683	683	120.83820267628266	409	409	100.24980598091672	23	23	100.0271245906356	57	57	112.55902591758918	0	0	-inf	26	26	100.36411649232214	28	28	120.29095087485005	256	256	118.6756425211029	109	109	110.71792875260907	1409	1409	121.80721534361486	450	450	115.42012521451058	1210	1210	125.71574239647961	2185	2185	121.97302918246952	377	377	120.13934900227221	species	Streptococcus gordonii
1303	5299	4263	97.2850298537341	3945	3137	98.99634257934481	842	657	95.47026360348082	63	63	96.1963702497792	493	393	92.7843201372657	418	357	94.71876252608476	750	609	105.10765436917877	361	278	89.1910176375762	48	48	87.50968705012677	155	136	92.99980630613643	18	18	105.76864958547687	338	280	98.97115274656969	359	297	93.06973493987901	399	305	92.74274754790349	449	364	91.01894931604605	1755	1404	97.48941055765162	419	343	91.9104814895211	122	98	95.32671324022667	466	378	97.17011419582943	174	146	99.93557265328894	species	Streptococcus oralis
655813	75	75	95.84096874939164	58	58	87.9156624518985	10	10	104.11221540651746	0	0	-inf	0	0	-inf	0	0	-inf	14	14	90.10453842688854	14	14	74.32144863357426	0	0	-inf	0	0	-inf	0	0	-inf	0	0	-inf	7	7	85.43539633849296	8	8	101.41203253446162	10	10	95.36085344093252	22	22	78.49790483733518	12	12	92.55530802030884	0	0	-inf	0	0	-inf	0	0	-inf	strain	Streptococcus oralis ATCC 35037
927666	162	162	89.86084098820689	107	107	85.59501723491972	35	35	101.65093702253074	0	0	-inf	11	11	81.74102560963792	14	14	92.9587130470349	36	36	110.00285786177122	12	12	90.37026705061162	0	0	-inf	8	8	90.74358979217149	0	0	-inf	13	13	100.87486203447754	14	14	101.0853159518624	17	17	92.98214961102896	11	11	79.02452110259412	63	63	93.02956360957253	10	10	86.76698218215994	0	0	-inf	7	7	96.48233861308347	7	7	93.12337917661145	strain	Streptococcus oralis Uo5
1077464	340	340	95.00102765182672	286	286	97.95262480431853	40	40	80.65840253664736	0	0	-inf	23	23	81.59941914937487	14	14	81.86019396904176	19	19	90.31125258659263	11	11	76.57390645221314	0	0	-inf	0	0	-inf	0	0	-inf	9	9	96.42390241026614	13	13	97.20440570488879	26	26	93.81540726616629	25	25	95.0171443610055	85	85	93.78703628986676	18	18	91.9719861223082	16	16	98.93136027406632	48	48	100.95522123481716	9	9	84.98184477862351	subspecies	Streptococcus oralis subsp. tigurinus
1458253	163	163	87.44079720844972	119	119	88.57784831972316	16	16	84.70385145321973	0	0	-inf	32	32	79.21108083501836	13	13	66.45744997422376	18	18	82.55280586601947	17	17	73.00161702902807	0	0	-inf	0	0	-inf	0	0	-inf	18	18	88.40222945150333	17	17	72.17999150761047	19	19	70.52531353573947	15	15	83.76030338084998	72	72	80.8969648805522	8	8	86.29296375432106	0	0	-inf	14	14	78.72528260746736	0	0	-inf	subspecies	Streptococcus oralis subsp. dentisani
1891914	296	296	95.22136311859451	238	238	95.22697247865422	84	84	84.66903719772225	0	0	-inf	34	34	91.00402958324484	20	20	103.2902072544063	54	54	107.59746491432432	29	29	90.18323189450474	0	0	-inf	11	11	99.94296681190556	0	0	-inf	18	18	94.04992770080128	11	11	99.78889386458779	24	24	89.6118900043142	24	24	85.82858997781625	109	109	95.92398166203162	28	28	102.53875851464853	8	8	97.80741118474165	19	19	96.76959921944047	12	12	96.50900909753018	subspecies	Streptococcus oralis subsp. oralis
1304	159265	144255	127.50844926369322	103261	93557	127.42769105101141	76764	69543	133.70368910160812	1185	1064	132.61380780719534	20805	18655	124.86175857391898	32656	29348	122.66698160070928	4535	4165	127.19839496686248	72991	64334	132.91769192807413	388	355	111.87912362558521	2598	2324	126.66556183856135	49	49	132.07887946333935	773	706	133.55234993944075	1580	1411	134.9580106507764	4337	3924	128.28245983353114	2919	2683	130.91014597596725	19202	17437	139.07291622167745	34824	32796	129.13589056938403	4970	4491	137.5877329944431	58016	53330	130.19982928917094	3745	3380	129.49654452362108	species	Streptococcus salivarius
347253	5024	5024	117.2838912054564	3229	3229	117.44966855532252	2489	2489	118.7071002120914	44	44	122.08150737148216	800	800	114.68998126373772	1945	1945	118.97065579718735	174	174	121.15761819831584	1852	1852	116.82675425760452	18	18	115.26217761587453	89	89	111.85422598340068	0	0	-inf	13	13	104.04667118943841	46	46	119.18720574092389	183	183	117.6445009133395	121	121	118.1701997775693	320	320	115.09115524664088	1112	1112	116.03904239449975	113	113	114.64991827805659	1972	1972	120.2040800001971	110	110	121.64570900550673	strain	Streptococcus salivarius JIM8777
1046629	3916	3916	121.28490869282915	2544	2544	121.90399403600196	2405	2405	124.48180020984572	29	29	116.20513677073635	543	543	117.63554700624886	624	624	112.75813758615868	99	99	112.00253162209151	2386	2386	125.87965190273437	7	7	120.22451059235675	83	83	118.0620667150027	0	0	-inf	28	28	126.8420205377167	69	69	129.0069372508975	105	105	115.75665603309413	44	44	126.94473552648621	586	586	125.71039864075561	446	446	112.51379972037594	218	218	123.82140839403762	1326	1326	122.39160036989018	118	118	120.66917423114465	strain	Streptococcus salivarius 57.I
1048332	5900	5900	122.06213826721697	3799	3799	123.17203965130143	2318	2318	122.40043344561678	48	48	133.66793043356375	800	800	122.05757224676032	739	739	116.5014920284007	97	97	116.25852921532787	4404	4404	128.11206022575806	8	8	125.5860141564248	102	102	119.19914977783004	0	0	-inf	26	26	115.06581257792811	54	54	119.29125864340776	125	125	124.04137811500411	71	71	116.8988749155529	851	851	126.25931516440727	470	470	117.85102095866068	148	148	124.74429374697606	1388	1388	119.65550418299948	137	137	123.72803327122143	strain	Streptococcus salivarius CCHSS3
1200793	170	170	117.78423952484918	132	132	116.31743529919561	9	9	113.04668144016712	0	0	-inf	7	7	121.81423341741073	0	0	-inf	0	0	-inf	15	15	104.63995725323744	0	0	-inf	0	0	-inf	0	0	-inf	0	0	-inf	0	0	-inf	0	0	-inf	0	0	-inf	8	8	100.26508885666783	0	0	-inf	0	0	-inf	0	0	-inf	0	0	-inf	strain	Streptococcus salivarius K12
1305	2097	1844	92.86722921954991	1544	1348	92.76190046574975	1195	1026	101.50154611836084	60	60	102.84757550012455	330	269	99.80024015453462	460	404	91.74136954228611	563	477	94.8943735691392	322	279	96.83490075557167	129	118	102.79658531004056	210	189	99.51193481253358	11	11	103.62065116248165	26	26	72.52618503975529	22	22	68.3427345356346	126	104	94.9332812877675	171	147	101.67828540838222	1202	1045	101.09134489408333	878	752	100.48300222878161	202	171	93.85283197094347	3145	2753	104.75710157174524	324	288	103.61423314018423	species	Streptococcus sanguinis
388919	253	253	93.1133695587401	196	196	91.14984587138954	169	169	101.23741820434837	0	0	-inf	61	61	102.2655174903683	56	56	93.56041269440152	86	86	97.79558025520373	43	43	92.75751478212013	11	11	106.5071529975935	21	21	98.75324580362013	0	0	-inf	0	0	-inf	0	0	-inf	22	22	92.52183370692842	24	24	110.45900293741946	157	157	98.39494102162972	126	126	97.38447964110149	31	31	102.73674363714542	392	392	103.19328903853919	36	36	98.66380636751202	strain	Streptococcus sanguinis SK36
1307	1255	913	96.91098506761757	1280	905	96.86692173471963	216	208	93.61607031094883	922	813	126.110824988123	2976	1962	107.22441476645406	361	284	102.77713772790783	397	388	98.52997042069676	247	221	92.6891130622375	155	143	107.92662335214561	161	151	98.52131147582371	296	242	98.6048080125141	514	387	102.67960807082525	526	395	102.70068327017783	1186	1175	105.33583938369715	931	654	102.39301728034923	162	162	107.4188241219839	530	395	100.43731842528572	656	408	100.43205593630789	167	150	94.60216630283729	264	219	100.3437030987216	species	Streptococcus suis
423211	342	342	99.37936587604244	375	375	101.05646583062224	8	8	45.94780246623745	109	109	106.35342105676713	1014	1014	104.4616328981917	77	77	125.10966674764798	9	9	106.49014309104888	26	26	106.03960904505823	12	12	115.85302130411307	10	10	91.44793906590841	54	54	101.48869424519228	127	127	99.41441903730411	131	131	101.69184524108529	0	0	-inf	277	277	97.99343383552564	0	0	-inf	135	135	95.22320862386508	248	248	93.06732549114922	17	17	100.02468179375448	45	45	107.87062086549764	strain	Streptococcus suis GZ1
568814	0	0	-inf	0	0	-inf	0	0	-inf	0	0	-inf	0	0	-inf	0	0	-inf	0	0	-inf	0	0	-inf	0	0	-inf	0	0	-inf	0	0	-inf	0	0	-inf	0	0	-inf	11	11	49.34575980605943	0	0	-inf	0	0	-inf	0	0	-inf	0	0	-inf	0	0	-inf	0	0	-inf	strain	Streptococcus suis BM407
1308	2445	2377	99.06427301195261	1587	1543	97.87209199399996	9837	9784	153.77944003739415	94	94	98.00604283135314	483	474	96.4955271185716	550	536	87.75004953789413	148	126	99.94255773566624	1717	1685	99.38764972080263	39	39	68.84690529486245	159	159	115.62373449990234	101	101	126.81744433116884	269	269	131.80586426856485	375	375	137.23545649882985	784	784	144.0905985339658	428	419	127.08340398847267	1266	1237	141.72427682886507	4485	4427	143.05652779870326	340	340	87.05752789354041	10737	10676	151.4114117105261	16145	16005	148.55882748812658	species	Streptococcus thermophilus
322159	36	36	100.07644497407651	25	25	98.33123466488085	38	38	91.37848194220405	0	0	-inf	9	9	80.99720771991272	7	7	93.80846773040508	0	0	-inf	17	17	117.11607199838092	0	0	-inf	0	0	-inf	0	0	-inf	0	0	-inf	0	0	-inf	0	0	-inf	0	0	-inf	19	19	122.37010112181149	47	47	113.8966099004343	0	0	-inf	30	30	105.63840746928173	87	87	128.66162350427882	strain	Streptococcus thermophilus LMD-9
767463	0	0	-inf	0	0	-inf	0	0	-inf	0	0	-inf	0	0	-inf	0	0	-inf	0	0	-inf	0	0	-inf	0	0	-inf	0	0	-inf	0	0	-inf	0	0	-inf	0	0	-inf	0	0	-inf	0	0	-inf	0	0	-inf	0	0	-inf	0	0	-inf	16	16	138.73349464179603	0	0	-inf	strain	Streptococcus thermophilus ND03
1051074	32	32	87.72445763270858	19	19	93.72636895045015	15	15	121.9264331045883	0	0	-inf	0	0	-inf	7	7	90.77274287987375	22	22	110.51105918903973	15	15	80.34640654713468	0	0	-inf	0	0	-inf	0	0	-inf	0	0	-inf	0	0	-inf	0	0	-inf	9	9	120.63330976097687	10	10	123.68737269097008	11	11	91.19655659282935	0	0	-inf	15	15	129.61026168258664	53	53	135.64985698112338	strain	Streptococcus thermophilus JIM 8232
1309	11470	11074	151.4854723812517	9542	9215	150.75577390356088	1892	1849	156.7069979609139	0	0	-inf	204	197	143.30419713590908	1023	907	147.04822310193057	61	61	143.29163045181588	56	40	108.16655938812791	155	155	148.8579668110194	128	96	148.39547629516554	435	24	96.83881284645575	46	46	118.61326275630971	74	74	138.16662399772937	34	34	135.93873063400594	124	124	146.50410133325167	361	342	149.5445323318437	191	191	143.32037371772086	8489	8221	151.33086509969715	1719	1690	157.87361490700934	248	221	149.25272920400428	species	Streptococcus mutans
511691	54	54	143.76495541418925	42	42	127.5357766214602	11	11	123.58179981289645	0	0	-inf	0	0	-inf	7	7	150.68320862097698	0	0	-inf	0	0	-inf	0	0	-inf	17	17	148.86814755813873	0	0	-inf	0	0	-inf	0	0	-inf	0	0	-inf	0	0	-inf	0	0	-inf	0	0	-inf	77	77	134.25770809993537	0	0	-inf	16	16	141.20133505829494	strain	Streptococcus mutans NN2025
857099	79	79	125.01331372135249	77	77	120.1848643834399	9	9	118.88641171371262	0	0	-inf	0	0	-inf	92	92	100.4828964667318	0	0	-inf	16	16	101.95812793142002	0	0	-inf	15	15	102.1052119500912	411	411	99.09178588416951	0	0	-inf	0	0	-inf	0	0	-inf	0	0	-inf	11	11	97.39399795233794	0	0	-inf	34	34	137.0570206244615	0	0	-inf	11	11	105.1501857047068	strain	Streptococcus mutans OMZ175
1155071	112	112	131.75996030514207	91	91	131.33842658736452	0	0	-inf	0	0	-inf	7	7	101.86841947409079	10	10	133.78818231250122	0	0	-inf	0	0	-inf	0	0	-inf	0	0	-inf	0	0	-inf	0	0	-inf	0	0	-inf	0	0	-inf	0	0	-inf	0	0	-inf	0	0	-inf	47	47	121.87943692072525	22	22	119.24624278288766	0	0	-inf	strain	Streptococcus mutans LJ23
1198676	95	95	143.37808284324063	60	60	144.33573478947764	11	11	144.17293889333283	0	0	-inf	0	0	-inf	7	7	141.51182053900865	0	0	-inf	0	0	-inf	0	0	-inf	0	0	-inf	0	0	-inf	0	0	-inf	0	0	-inf	0	0	-inf	0	0	-inf	0	0	-inf	0	0	-inf	52	52	141.16458529751327	0	0	-inf	0	0	-inf	strain	Streptococcus mutans GS-5
1225197	56	56	136.02640097245904	57	57	137.91984368765318	12	12	133.6910275187311	0	0	-inf	0	0	-inf	0	0	-inf	0	0	-inf	0	0	-inf	0	0	-inf	0	0	-inf	0	0	-inf	0	0	-inf	0	0	-inf	0	0	-inf	0	0	-inf	8	8	120.19441517758543	0	0	-inf	58	58	137.16696756762616	7	7	115.43559528730907	0	0	-inf	strain	Streptococcus mutans B04Sm5
1310	36	36	83.08426092551086	22	22	82.29672871620564	292	292	140.9666207761096	0	0	-inf	0	0	-inf	0	0	-inf	54	54	141.0652529779808	11	11	67.90804153493404	0	0	-inf	189	189	139.77829014338425	0	0	-inf	0	0	-inf	0	0	-inf	0	0	-inf	0	0	-inf	0	0	-inf	20	20	108.04245864921839	7	7	122.781526313437	0	0	-inf	0	0	-inf	species	Streptococcus sobrinus
1311	368	368	88.80993757488682	296	296	89.42580780786787	160	148	102.98626698467555	718	718	96.11366268860388	213	213	99.46672057030429	85	85	94.28057610545916	988	977	111.52560581007832	135	135	70.11062800386983	35	35	107.31272276942825	79	79	91.17661433400305	180	180	94.56083301258872	311	311	111.08208109973863	298	298	107.26657922644094	1990	1990	104.38980446622011	433	433	109.55365377622722	116	116	97.72853086634683	217	217	110.94592243456425	97	97	95.23137819734757	161	161	105.6533645412152	85	85	107.10993066839183	species	Streptococcus agalactiae
1309807	0	0	-inf	0	0	-inf	12	12	119.02864639232826	0	0	-inf	0	0	-inf	0	0	-inf	0	0	-inf	0	0	-inf	0	0	-inf	0	0	-inf	0	0	-inf	0	0	-inf	0	0	-inf	0	0	-inf	0	0	-inf	0	0	-inf	0	0	-inf	0	0	-inf	0	0	-inf	0	0	-inf	strain	Streptococcus agalactiae ILRI005
1318615	0	0	-inf	0	0	-inf	0	0	-inf	0	0	-inf	0	0	-inf	0	0	-inf	11	11	122.2312477702239	0	0	-inf	0	0	-inf	0	0	-inf	0	0	-inf	0	0	-inf	0	0	-inf	0	0	-inf	0	0	-inf	0	0	-inf	0	0	-inf	0	0	-inf	0	0	-inf	0	0	-inf	strain	Streptococcus agalactiae ILRI112
1313	899	890	91.83455325798329	717	717	93.24377502726166	215	215	93.8482149477583	40	40	83.28724275098337	135	135	86.13406862607951	107	98	91.40723305805045	152	152	98.25286177978751	119	119	83.4520834169429	28	28	98.80236344464171	127	127	86.03761079138373	24	24	92.88597067957329	48	48	93.99864073580603	61	61	81.3434411404014	195	195	98.95224564260181	134	134	91.30809381118793	349	349	94.62061851258464	75	75	90.06835422962493	58	58	83.50042209598017	145	145	90.5582795804924	134	134	91.18196562354265	species	Streptococcus pneumoniae
487214	9	9	112.06776795846191	0	0	-inf	0	0	-inf	0	0	-inf	0	0	-inf	0	0	-inf	0	0	-inf	0	0	-inf	0	0	-inf	0	0	-inf	0	0	-inf	0	0	-inf	0	0	-inf	0	0	-inf	0	0	-inf	0	0	-inf	0	0	-inf	0	0	-inf	0	0	-inf	0	0	-inf	strain	Streptococcus pneumoniae Hungary19A-6
488222	0	0	-inf	0	0	-inf	0	0	-inf	0	0	-inf	0	0	-inf	9	9	124.39181535071225	0	0	-inf	0	0	-inf	0	0	-inf	0	0	-inf	0	0	-inf	0	0	-inf	0	0	-inf	0	0	-inf	0	0	-inf	0	0	-inf	0	0	-inf	0	0	-inf	0	0	-inf	0	0	-inf	strain	Streptococcus pneumoniae JJA
1314	177	57	89.66118003237325	162	50	94.48381546014981	62	21	96.75191229737406	77	8	92.31549150096038	483	20	128.6000797977907	193	58	105.9959854004469	159	83	96.94653973188755	167	22	102.58826614884454	60	1	96.93687591679318	53	22	101.57841783919636	871	746	111.09994588050665	214	128	107.90407541978401	174	78	106.93741208784776	429	17	115.63213207104913	131	48	110.01057101252353	70	10	109.64431360646203	61	27	104.75809166800539	238	63	102.26607021485546	86	48	70.58421614247396	79	35	90.62690387285099	species	Streptococcus pyogenes
342023	120	0	93.2858855050636	112	0	94.77862898832693	41	0	96.28461026706809	69	0	91.65057396481193	463	0	129.63706866000436	135	0	115.13018783625462	76	0	100.35649508941538	145	0	99.40661392832901	59	0	97.30868737301002	31	0	108.86015177083128	125	0	112.29413584292456	86	0	105.61338285564173	96	0	109.78209328222829	412	0	116.39027492837793	83	0	108.62781578359429	60	0	109.93086553066918	34	0	110.84415790183952	164	0	110.98386626083298	38	0	73.44767885110633	44	0	83.22778414085792	serotype	Streptococcus pyogenes serotype M12
370553	120	120	93.2858855050636	112	112	94.77862898832693	41	41	96.28461026706809	69	69	91.65057396481193	463	463	129.63706866000436	135	135	115.13018783625462	76	76	100.35649508941538	145	145	99.40661392832901	59	59	97.30868737301002	31	31	108.86015177083128	125	125	112.29413584292456	86	86	105.61338285564173	96	96	109.78209328222829	412	412	116.39027492837793	83	83	108.62781578359429	60	60	109.93086553066918	34	34	110.84415790183952	164	164	110.98386626083298	38	38	73.44767885110633	44	44	83.22778414085792	strain	Streptococcus pyogenes MGAS2096
404331	0	0	-inf	0	0	-inf	0	0	-inf	0	0	-inf	0	0	-inf	0	0	-inf	0	0	-inf	0	0	-inf	0	0	-inf	0	0	-inf	0	0	-inf	0	0	-inf	0	0	-inf	0	0	-inf	0	0	-inf	0	0	-inf	0	0	-inf	11	0	109.86055656165937	0	0	-inf	0	0	-inf	serotype	Streptococcus pyogenes serotype M4
370554	0	0	-inf	0	0	-inf	0	0	-inf	0	0	-inf	0	0	-inf	0	0	-inf	0	0	-inf	0	0	-inf	0	0	-inf	0	0	-inf	0	0	-inf	0	0	-inf	0	0	-inf	0	0	-inf	0	0	-inf	0	0	-inf	0	0	-inf	11	11	109.86055656165937	0	0	-inf	0	0	-inf	strain	Streptococcus pyogenes MGAS10750
1318	19257	3517	92.60994962708604	12799	2293	92.47582593735311	6306	1140	94.8421397431275	51	8	94.96055418534667	1752	306	88.51605561160716	5876	1067	88.0954226694448	976	188	88.72353677666221	7481	1343	91.64839277442539	175	32	85.86360196900338	208	42	88.11496506418074	29	6	89.76042422311743	25	4	86.02890142845965	40	9	85.09854625444947	1002	208	94.28758210181796	589	112	93.75606439933338	1298	210	90.54546812606849	1719	302	94.68612868680549	218	47	100.67275938280297	5492	933	92.27051867014785	405	69	90.65143958293106	species	Streptococcus parasanguinis
760570	7813	7813	91.04572582296679	5236	5236	91.32791484734025	2539	2539	93.2245780251071	25	25	87.91722453826179	686	686	87.19991111864447	2345	2345	87.02255685833228	371	371	85.98109090477017	3060	3060	90.444594194781	75	75	85.9595113621307	82	82	83.68532207799213	12	12	83.4092179144142	8	8	71.10296750747793	16	16	90.28055702642942	405	405	92.36557488232279	217	217	91.52160806216055	552	552	88.45824032933476	689	689	93.74315617205114	85	85	104.25825630709306	2349	2349	90.88118918498391	166	166	88.45300548400988	strain	Streptococcus parasanguinis ATCC 15912
1114965	7927	7927	90.56341512577414	5270	5270	90.46605267630889	2627	2627	92.10523003452244	18	18	105.79909954749134	760	760	87.1550959688127	2464	2464	86.99180219233816	417	417	88.33345185335982	3078	3078	90.03284266486598	68	68	83.10416209373625	84	84	89.99284745533835	11	11	102.42987685413671	13	13	93.50590489975738	15	15	84.36268858669334	389	389	93.14192966132315	260	260	91.22128374906748	536	536	89.35153795326688	728	728	90.83954070799729	86	86	97.92909789836098	2210	2210	90.42729529834844	170	170	88.79941172253521	strain	Streptococcus parasanguinis FW213
1326	54	54	119.03631998956402	37	37	112.86525624912812	36	36	122.6376324992265	17	17	118.91334025108146	248	248	136.34146105008756	21	21	86.30237903404733	38	38	129.94195263082807	28	28	110.94999210596878	19	19	115.20090110525241	34	34	131.79937916007685	19	19	74.30346445068933	20	20	87.65840790060376	18	18	99.79541822512823	96	96	132.92615389803694	19	19	130.12596954655257	26	26	115.02480921903033	25	25	128.74800855826095	16	16	87.5627319731205	28	28	123.32392653656812	8	8	122.58968259911626	species	Streptococcus acidominimus
1329	56	56	85.53454795394158	38	38	96.07886214537615	187	187	81.92303343308093	23	23	82.01889791938787	75	75	74.3210103816458	74	74	102.58913919980617	19	19	83.75557201445663	71	71	93.2752810535382	16	16	63.423874692670566	28	28	90.49080157048589	55	55	83.83859647679624	89	89	72.4932916483043	71	71	81.29048024940549	194	194	72.473944958299	154	154	75.82424666840015	30	30	59.732623433042406	40	40	67.87122751427479	50	50	79.84568031964056	57	57	66.07627097818558	13	13	89.72075826139654	species	Streptococcus canis
1335	10467	10467	116.64815908265233	6893	6893	116.5049936785118	3086	3086	118.91830050176974	111	111	88.76119429441343	1281	1281	116.85057780642495	2214	2214	117.41711353175901	186	186	113.43975818489454	2163	2163	115.67026789140371	48	48	98.84546174437003	100	100	110.25365283084386	9	9	76.74990197281561	24	24	100.60191577695281	38	38	110.34449592759256	208	208	100.78217273148788	98	98	106.56291684582638	878	878	108.22321075503768	1377	1377	110.40518580282667	116	116	113.26514203250197	2333	2333	117.09895421030349	181	181	111.95025519633799	species	Streptococcus equinus
1337	0	0	-inf	0	0	-inf	0	0	-inf	0	0	-inf	0	0	-inf	0	0	-inf	0	0	-inf	0	0	-inf	0	0	-inf	0	0	-inf	0	0	-inf	0	0	-inf	0	0	-inf	0	0	-inf	0	0	-inf	0	0	-inf	0	0	-inf	0	0	-inf	128	128	68.73334531440621	0	0	-inf	species	Streptococcus hyointestinalis
1340	0	0	-inf	7	7	64.27173021083712	7	7	98.91102944487784	0	0	-inf	0	0	-inf	0	0	-inf	7	7	101.06508424210477	0	0	-inf	0	0	-inf	0	0	-inf	148	148	70.57440066134289	245	245	71.5704205269163	281	281	69.49086079918412	0	0	-inf	186	186	71.95741002172235	0	0	-inf	0	0	-inf	0	0	-inf	0	0	-inf	0	0	-inf	species	Streptococcus porcinus
1343	2140	2140	97.61293318502082	1464	1464	97.34401537258985	649	642	100.46161699362032	18	18	105.69544931574194	183	183	98.04067554950349	309	309	99.40648092421598	276	276	107.46821912057007	550	550	91.24868190696259	0	0	-inf	33	33	88.22160281390573	0	0	-inf	13	13	100.04517674678318	24	24	99.73716375445584	49	49	99.17612924513355	86	86	111.571388492288	85	85	105.46359626249838	174	174	86.31727816144527	19	19	96.41022386690776	1571	1561	108.49781660218024	47	47	94.29870122701477	species	Streptococcus vestibularis
889206	0	0	-inf	0	0	-inf	7	7	111.9784833449007	0	0	-inf	0	0	-inf	0	0	-inf	0	0	-inf	0	0	-inf	0	0	-inf	0	0	-inf	0	0	-inf	0	0	-inf	0	0	-inf	0	0	-inf	0	0	-inf	0	0	-inf	0	0	-inf	0	0	-inf	10	10	109.41212590461822	0	0	-inf	strain	Streptococcus vestibularis ATCC 49124
1345	7	7	79.77176942358594	7	7	76.50327158729186	0	0	-inf	0	0	-inf	0	0	-inf	112	112	98.741752741299	0	0	-inf	9	9	98.41549710276423	0	0	-inf	0	0	-inf	0	0	-inf	0	0	-inf	0	0	-inf	0	0	-inf	0	0	-inf	0	0	-inf	22	22	83.63032412675499	0	0	-inf	40	40	98.01585090259226	0	0	-inf	species	Streptococcus ferus
1348	11	11	71.6116555285168	0	0	-inf	2119	2065	149.20366283701892	0	0	-inf	8	8	108.12002307234897	0	0	-inf	35	35	145.8962758509226	7	7	42.42857142857143	0	0	-inf	0	0	-inf	8	8	43.66176699829971	26	26	64.19581155840548	19	19	80.0813430740617	0	0	-inf	12	12	52.9205574698376	11	11	130.82912995010625	0	0	-inf	0	0	-inf	0	0	-inf	0	0	-inf	species	Streptococcus parauberis
936154	0	0	-inf	0	0	-inf	54	54	123.38642020364058	0	0	-inf	0	0	-inf	0	0	-inf	0	0	-inf	0	0	-inf	0	0	-inf	0	0	-inf	0	0	-inf	0	0	-inf	0	0	-inf	0	0	-inf	0	0	-inf	0	0	-inf	0	0	-inf	0	0	-inf	0	0	-inf	0	0	-inf	strain	Streptococcus parauberis KCTC 11537
1349	72	72	50.41616650266263	57	57	48.026009855960304	7	7	100.98809982610898	0	0	-inf	0	0	-inf	0	0	-inf	0	0	-inf	0	0	-inf	0	0	-inf	0	0	-inf	0	0	-inf	0	0	-inf	0	0	-inf	0	0	-inf	0	0	-inf	0	0	-inf	0	0	-inf	0	0	-inf	11	11	65.51483650136176	0	0	-inf	species	Streptococcus uberis
28037	3139	2842	94.64225950635891	2419	2187	94.52112398974892	703	629	92.16498091300026	138	124	88.40310513588521	633	582	92.72849912515294	244	172	98.820159067388	274	252	92.71393325101366	190	167	86.88617989661242	67	67	92.4562271216014	576	526	90.59550470154814	28	28	83.06918322855556	183	170	93.312980403778	206	186	91.88533286769642	701	651	92.30662306547482	537	482	89.62556597902797	944	890	89.22242332236142	192	181	93.89499448029471	130	96	85.85512006734649	251	231	84.44960127871626	571	493	89.83252508527833	species	Streptococcus mitis
365659	297	297	86.4373277732935	232	232	85.8506212113506	74	74	89.46230970236604	14	14	79.67978618386104	51	51	84.39861212671643	72	72	99.07577560876506	22	22	92.02245652674321	23	23	93.36502157105784	0	0	-inf	50	50	74.59580801893968	0	0	-inf	13	13	83.59876814553739	20	20	79.59020372629587	50	50	77.4636188291513	55	55	81.24831935755464	54	54	86.7603878598928	11	11	87.77833829465376	34	34	62.273268534747814	20	20	82.22719715740284	78	78	84.54693013665349	strain	Streptococcus mitis B6
29389	24	24	94.91882377502363	19	19	94.7411819877731	14	14	93.73619234796222	19	19	98.94970816752145	96	96	109.1315307881201	48	48	61.26651041677219	9	9	80.97389677360295	9	9	65.91709822904635	0	0	-inf	11	11	72.6741279026095	0	0	-inf	48	48	77.39438293860384	57	57	82.2826647350831	12	12	104.40550873681998	37	37	81.8226601115269	44	44	105.88569332456048	27	27	90.73898884001615	25	25	78.71228884660914	21	21	96.54163060714461	16	16	93.4704961491625	species	Streptococcus alactolyticus
33040	2531	2531	121.76963977277741	2245	2245	121.50326108665287	14	14	91.54369357086259	0	0	-inf	0	0	-inf	0	0	-inf	17	17	91.16524286940387	19	19	76.40174447955809	0	0	-inf	8	8	116.09503940945532	0	0	-inf	0	0	-inf	0	0	-inf	8	8	116.14453264733956	0	0	-inf	11	11	98.40175271726098	13	13	83.60463077896466	207	207	122.01830193613819	18	18	90.48492499261931	7	7	88.26881883575041	species	Streptococcus milleri
45634	819	250	84.90963343246811	582	182	85.47280854376835	166	67	85.32854983415457	60	38	64.42480183736815	84	29	77.77031662617048	91	45	85.64949282237527	149	42	79.53782869525797	55	30	78.93575471010229	14	5	65.10315999958729	67	19	73.78884556899962	0	0	-inf	11	11	69.49491705354784	12	4	73.81570445270607	27	12	86.38085121019819	32	10	82.00931867648579	97	33	82.58203500427328	106	65	59.87084961883092	55	26	60.49212048633828	122	48	87.96289946156992	10	10	67.0456024653493	species	Streptococcus cristatus
889201	536	536	85.73545685962716	383	383	85.06574293306089	92	92	86.4821783310708	22	22	87.7403905194808	40	40	79.34240453040601	46	46	92.05472032911496	95	95	79.85600450979426	25	25	78.28267714552577	9	9	67.31539768800319	48	48	71.93805938757055	0	0	-inf	0	0	-inf	8	8	64.07684487629848	15	15	94.69401682776206	22	22	81.86079492573108	56	56	86.00535892830675	34	34	73.39963807728998	20	20	62.203742617361655	74	74	87.85766107726326	0	0	-inf	strain	Streptococcus cristatus ATCC 51100
1302863	33	33	71.15746817555679	17	17	81.21259999948312	7	7	61.857142857142854	0	0	-inf	15	15	83.73333333333333	0	0	-inf	12	12	94.6003499374934	0	0	-inf	0	0	-inf	0	0	-inf	0	0	-inf	0	0	-inf	0	0	-inf	0	0	-inf	0	0	-inf	8	8	81.625	7	7	69.60445548956946	9	9	78.78394586162665	0	0	-inf	0	0	-inf	strain	Streptococcus cristatus AS 1.3089
59310	41	23	71.8862455567864	31	13	77.40742494892518	45	27	105.65246870589253	0	0	-inf	25	9	97.3355679784441	15	8	75.49378225754067	0	0	-inf	10	10	100.56179980329935	0	0	-inf	0	0	-inf	0	0	-inf	0	0	-inf	10	10	136.5687073856195	10	10	110.1603779717799	24	3	94.74677236295814	34	12	92.01342584418744	85	51	115.38288594398098	10	10	136.4835973150646	19	9	89.15301236661942	7	7	81.61040529517648	species	Streptococcus macedonicus
1116231	18	18	74.16624530905115	18	18	79.88451024720634	18	18	88.77374415787693	0	0	-inf	16	16	90.36245835577041	7	7	72.96456934775249	0	0	-inf	0	0	-inf	0	0	-inf	0	0	-inf	0	0	-inf	0	0	-inf	0	0	-inf	0	0	-inf	21	21	89.18784910893247	22	22	94.05837128626327	34	34	108.21468072162922	0	0	-inf	10	10	72.82985733240086	0	0	-inf	strain	Streptococcus macedonicus ACA-DC 198
68892	483	483	85.59864401375275	392	392	85.21523408234827	154	154	80.48894309628663	8	8	82.84363570661128	66	66	85.77302646246746	149	149	79.88147133621047	63	63	79.05695511600699	310	310	94.41075788756415	0	0	-inf	13	13	70.96822510193802	0	0	-inf	19	19	81.37843709473145	18	18	77.51146412333055	94	94	77.50048248808562	48	48	68.94583199281709	418	418	88.44336248660726	137	137	80.20055795558481	39	39	93.60605114374455	132	132	79.07921993391386	23	23	84.58559662407565	species	Streptococcus infantis
78535	741	741	74.60196667141291	466	466	77.43522913627875	249	249	75.72023563900026	12	12	87.36436368330696	89	89	75.74577299615987	371	371	80.32460337018048	337	337	79.82634549238715	367	367	75.48416739699688	0	0	-inf	0	0	-inf	0	0	-inf	0	0	-inf	10	10	88.43966177778906	42	42	75.93715481738197	31	31	66.3656981990829	273	273	82.69751727561717	230	230	83.51535140848333	8	8	72.85472284944798	264	264	75.42978647294046	17	17	73.58712457167925	species	Streptococcus viridans
82348	0	0	-inf	0	0	-inf	0	0	-inf	0	0	-inf	0	0	-inf	0	0	-inf	0	0	-inf	0	0	-inf	0	0	-inf	0	0	-inf	0	0	-inf	0	0	-inf	0	0	-inf	0	0	-inf	0	0	-inf	0	0	-inf	8	8	80.58519914665692	0	0	-inf	10	10	48.153961990945625	0	0	-inf	species	Streptococcus pluranimalium
83426	25	0	97.98854028222128	19	0	104.44565504658087	0	0	-inf	0	0	-inf	7	0	81.57142857142857	0	0	-inf	0	0	-inf	18	0	93.54476533239173	0	0	-inf	0	0	-inf	0	0	-inf	0	0	-inf	0	0	-inf	0	0	-inf	0	0	-inf	0	0	-inf	0	0	-inf	0	0	-inf	10	1	101.8539105243401	0	0	-inf	no_rank	environmental samples
83427	25	25	97.98854028222128	19	19	104.44565504658087	0	0	-inf	0	0	-inf	7	7	81.57142857142857	0	0	-inf	0	0	-inf	18	18	93.54476533239173	0	0	-inf	0	0	-inf	0	0	-inf	0	0	-inf	0	0	-inf	0	0	-inf	0	0	-inf	0	0	-inf	0	0	-inf	0	0	-inf	9	9	106.17101169371122	0	0	-inf	species	uncultured Streptococcus sp.
102684	36	23	101.94255457361481	33	33	102.06093886281776	500	396	128.7927691704316	22	22	103.94450274214478	93	80	124.90745038139669	7	7	93.01953023925239	13	13	124.48816488013787	160	160	88.6034011503229	0	0	-inf	46	30	122.26370256895558	0	0	-inf	88	72	125.10542544313871	171	137	125.7752044807621	79	79	124.13455033352182	63	54	119.12666258060568	781	750	133.48252292939162	1105	849	126.23781440115928	98	98	92.77120802301695	29	17	124.9344989830672	0	0	-inf	species	Streptococcus infantarius
150054	13	4	101.62906011053437	0	0	-inf	104	1	125.46675327040644	0	0	-inf	13	0	114.84659631996091	0	0	-inf	0	0	-inf	0	0	-inf	0	0	-inf	16	0	115.93149163248935	0	0	-inf	16	0	113.31582923166498	34	0	120.96560890607195	0	0	-inf	9	0	105.04937148132589	31	0	110.55726305421693	256	2	123.10076919340936	0	0	-inf	12	0	131.76764490743815	0	0	-inf	subspecies	Streptococcus infantarius subsp. infantarius
1069533	9	9	102.3312406783163	0	0	-inf	103	103	125.46157611769195	0	0	-inf	13	13	114.84659631996091	0	0	-inf	0	0	-inf	0	0	-inf	0	0	-inf	16	16	115.93149163248935	0	0	-inf	16	16	113.31582923166498	34	34	120.96560890607195	0	0	-inf	9	9	105.04937148132589	31	31	110.55726305421693	254	254	123.17636580123148	0	0	-inf	12	12	131.76764490743815	0	0	-inf	strain	Streptococcus infantarius subsp. infantarius CJ18
113107	2112	2112	81.72047585743705	1393	1393	81.75753415410941	786	786	83.37544812263741	23	23	90.19555505035463	330	330	83.52856398734833	1095	1095	86.27943564850491	894	894	91.591170821558	1028	1028	85.79179456992912	10	10	63.35487173795643	30	30	76.5002831393519	13	13	92.44614710148085	33	33	89.46311315153538	52	52	90.87239413032137	155	155	82.06145633203867	108	108	83.13837340434317	871	871	94.6887448747399	711	711	91.5321717361595	27	27	85.99897324734499	865	865	82.21195438601522	74	74	85.79989694437884	species	Streptococcus australis
119603	243	0	87.67533394685559	187	0	89.467935517029	99	0	102.95151891282696	39	0	81.69463492301271	63	0	92.96221015267318	54	0	99.92113400380823	121	0	105.13017853201039	39	0	72.10304285270291	17	2	65.58578192206735	34	6	95.33382859147964	143	0	102.28263920908037	146	0	114.2556028715905	149	0	100.86593334638934	23	0	73.45697544835294	66	0	104.81284969963403	40	0	97.84786704071576	68	0	100.33203934925598	219	0	102.69319757945317	37	0	78.62932986764969	23	0	90.13585993300856	species_group	Streptococcus dysgalactiae group
1334	75	32	110.00713294151961	58	34	113.90697784908916	74	31	102.02909527830504	10	10	75.26068791464483	34	17	113.6271960121674	23	11	85.9173475709198	35	10	92.1410184878094	10	10	78.95311838568881	0	0	-inf	0	0	-inf	93	30	107.10394544456172	29	19	81.5374260050057	50	31	72.3688880788905	13	4	65.66277992221012	27	15	87.87322227881074	9	9	82.31693579764804	18	7	103.16953582861089	56	22	97.0532166014094	11	11	81.80581276012619	7	7	83.1164795858265	species	Streptococcus dysgalactiae
99822	0	0	-inf	0	0	-inf	36	36	108.37275276332902	0	0	-inf	17	17	112.98055027430055	0	0	-inf	11	11	107.91407880854243	0	0	-inf	0	0	-inf	0	0	-inf	54	54	109.23866092971323	10	10	104.96957229264495	11	11	96.77750125676558	0	0	-inf	12	12	114.07392213584485	0	0	-inf	11	11	103.68886943196419	25	25	101.27406248138777	0	0	-inf	0	0	-inf	subspecies	Streptococcus dysgalactiae subsp. dysgalactiae
119602	43	43	98.97368805403976	24	24	108.76627714018898	7	7	67.75453611729337	0	0	-inf	0	0	-inf	12	12	87.25588821294335	14	14	81.42313530518712	0	0	-inf	0	0	-inf	0	0	-inf	9	9	100.83046970549587	0	0	-inf	8	8	60.9798848202623	9	9	61.92733830185349	0	0	-inf	0	0	-inf	0	0	-inf	9	9	100.93864033596763	0	0	-inf	0	0	-inf	subspecies	Streptococcus dysgalactiae subsp. equisimilis
1336	168	144	77.70578082423772	129	113	78.47983896462985	25	16	105.68189287101184	29	29	83.91323733969129	29	18	68.73429569671444	31	31	110.311040066919	86	72	110.41646459651079	29	29	69.74094784132846	15	4	66.13055284500966	28	28	95.3062848062837	50	27	93.31500961108506	117	95	122.36523645390639	99	77	115.25838045118675	10	3	83.58942963233861	39	39	116.54028406789631	31	23	102.35684707902573	50	31	99.31054061668821	163	141	104.63085975595901	26	19	77.28543325929425	16	16	93.20683883490072	species	Streptococcus equi
40041	24	24	63.926205036095915	16	16	67.56506270934409	9	9	80.2795946723646	0	0	-inf	11	11	68.91117178109245	0	0	-inf	14	14	83.9848467649945	0	0	-inf	11	11	64.54426724859336	0	0	-inf	23	23	89.0215472091862	22	22	66.57681488445972	22	22	55.953095621993484	7	7	69.69918518905516	0	0	-inf	8	8	56.58597574287608	19	19	84.75199601308758	22	22	60.2592179107929	7	7	58.28809457708675	0	0	-inf	subspecies	Streptococcus equi subsp. zooepidemicus
150055	184	176	130.5802772485191	167	158	132.57373902324937	90	77	102.37474682251963	157	157	114.36713912302262	304	289	138.32996782258962	67	67	100.91584428422601	41	41	97.81123483398254	73	73	98.68313339746967	53	53	108.43164400787961	23	23	106.59724974743918	309	309	115.38173054839096	189	189	102.93167964997023	221	221	99.39280653586401	798	725	144.40210147418682	142	142	114.82055383972387	10012	8821	144.87492675605714	129	122	113.65326962998635	142	133	123.85982563992965	84	84	106.84077262803675	84	84	111.25668938113134	species	Streptococcus lutetiensis
1076934	8	8	128.91225035281303	9	9	132.06495328396218	13	13	97.15384615384616	0	0	-inf	15	15	134.12013165513017	0	0	-inf	0	0	-inf	0	0	-inf	0	0	-inf	0	0	-inf	0	0	-inf	0	0	-inf	0	0	-inf	73	73	135.90992103543098	0	0	-inf	1191	1191	135.03873957473306	7	7	104.3518787226485	9	9	112.11666815805013	0	0	-inf	0	0	-inf	strain	Streptococcus lutetiensis 033
197614	177	165	88.50149599525744	131	117	88.85492577836364	57	39	103.43132919797479	89	77	80.20709544594617	232	223	90.63270434612865	37	37	104.08511690307593	126	89	98.72799910225058	316	282	109.56700805151277	13	13	115.14209072252942	122	111	76.9434156857562	820	795	78.64073921356294	203	169	81.51363382202456	249	214	84.14741175137783	81	74	86.72848784387887	242	230	79.02694381900841	49	30	96.38608650761392	56	48	91.9241599212697	506	228	107.66009554914788	41	26	83.03614730271549	67	52	98.35638714961293	species	Streptococcus pasteurianus
981540	12	12	79.07043244321781	14	14	109.86689794217712	18	18	90.92703626022133	12	12	121.15711777383798	9	9	93.33355311772183	0	0	-inf	37	37	105.18096198427828	34	34	105.31839558552454	0	0	-inf	11	11	99.33190322738537	25	25	93.03555655572224	34	34	116.40366797073041	35	35	127.73732926692821	7	7	110.94994772623747	12	12	116.84199549965184	19	19	111.19879822925975	8	8	97.8615188597166	278	278	123.76125014132248	15	15	93.11743160617833	15	15	116.80413081740176	strain	Streptococcus pasteurianus ATCC 43144
257758	185	0	80.4690822252017	140	0	77.94785305844057	53	1	79.69220443452213	18	0	64.57070804598055	29	0	86.39731175940892	34	0	58.51717795169733	17	0	73.73191049855572	14	1	92.34251423575067	0	0	-inf	36	0	76.54317958024055	10	0	67.87283982551268	21	0	71.73968914710602	46	0	61.09130236864841	36	0	86.14819654730655	52	2	70.88326572106322	50	0	76.4630466096036	24	0	64.00377760824446	0	0	-inf	17	0	79.19423207709039	36	0	73.0544871618881	species	Streptococcus pseudopneumoniae
1054460	185	185	80.4690822252017	140	140	77.94785305844057	52	52	79.0908326978578	18	18	64.57070804598055	29	29	86.39731175940892	34	34	58.51717795169733	17	17	73.73191049855572	13	13	87.05326889983633	0	0	-inf	36	36	76.54317958024055	10	10	67.87283982551268	21	21	71.73968914710602	46	46	61.09130236864841	36	36	86.14819654730655	50	50	70.23859634990575	50	50	76.4630466096036	24	24	64.00377760824446	0	0	-inf	17	17	79.19423207709039	36	36	73.0544871618881	strain	Streptococcus pseudopneumoniae IS7493
315405	95	95	67.71056651807223	53	53	73.09853539097962	39	39	97.08964319274304	0	0	-inf	20	20	114.24407540887019	22	22	114.90147038307092	13	13	124.78385508921082	13	13	78.59004420394494	14	14	128.2843775662017	12	12	131.05799186782716	27	27	95.60849346325752	10	10	119.68072485414271	23	23	110.2506438654805	30	30	123.20846502775497	20	20	114.4401158138042	164	164	123.77718677321687	146	138	110.88002249428115	27	27	106.34508571562654	0	0	-inf	0	0	-inf	species	Streptococcus gallolyticus
53354	0	0	-inf	0	0	-inf	0	0	-inf	0	0	-inf	0	0	-inf	0	0	-inf	0	0	-inf	0	0	-inf	0	0	-inf	0	0	-inf	0	0	-inf	0	0	-inf	0	0	-inf	0	0	-inf	0	0	-inf	0	0	-inf	8	8	105.88766896045222	0	0	-inf	0	0	-inf	0	0	-inf	subspecies	Streptococcus gallolyticus subsp. gallolyticus
361101	27	27	71.97599026805909	22	22	66.14944961868865	16	16	87.36146046819968	0	0	-inf	14	14	66.85706318940738	10	10	67.06771920904632	35	35	89.36419532227741	0	0	-inf	0	0	-inf	8	8	91.85329486254439	282	282	102.30576675869499	37	37	93.01765864261111	23	23	91.44994083128854	0	0	-inf	16	16	84.43989802328166	8	8	60.0	7	7	67.74186257813183	29	29	97.32647918464507	27	27	90.4284047819529	18	18	92.34868051580646	species	Streptococcus pseudoporcinus
400065	10	10	55.4743694387254	11	11	63.99260018827257	0	0	-inf	0	0	-inf	0	0	-inf	20	20	59.6922904299023	0	0	-inf	0	0	-inf	0	0	-inf	0	0	-inf	0	0	-inf	0	0	-inf	0	0	-inf	0	0	-inf	0	0	-inf	0	0	-inf	0	0	-inf	0	0	-inf	12	12	62.748512521522635	0	0	-inf	species	Streptococcus merionis
671232	11087	0	122.90972778611076	9864	0	123.72379656538665	365	0	116.3292552493965	48	0	98.47030971676178	194	0	122.67022502654554	126	0	99.29416684963988	161	0	123.88682022647474	148	0	98.34202386453521	52	4	128.4661439216154	102	2	131.6943653994303	302	2	81.46652410396007	184	3	106.11319869817883	221	0	118.95087069968874	174	0	101.61542234392981	177	0	118.71088326453948	278	0	124.92019802621026	249	0	134.7837097105618	3029	0	133.4241434913787	244	0	113.14046435649693	123	0	122.80065119637958	species_group	Streptococcus anginosus group
1328	10173	9938	123.93441275184307	9191	8979	124.5741302007867	262	262	114.80209146799795	27	27	113.46840241279308	122	122	119.96593864151701	91	91	96.79141687897538	63	45	99.55835541400738	115	115	96.51518266299371	22	22	114.86654524078631	60	60	128.32332285810116	280	100	80.91813745216743	167	127	108.93626756095739	180	167	126.64258605782379	115	115	106.08733471038644	103	103	111.40113147546086	231	231	131.12970134970186	185	176	139.27229779649383	2907	2857	134.20266420749013	121	121	96.91633990031318	77	64	112.43415007014319	species	Streptococcus anginosus
862970	41	41	118.85700632596132	41	41	121.13769035857615	0	0	-inf	0	0	-inf	0	0	-inf	0	0	-inf	0	0	-inf	0	0	-inf	0	0	-inf	0	0	-inf	0	0	-inf	0	0	-inf	0	0	-inf	0	0	-inf	0	0	-inf	0	0	-inf	0	0	-inf	0	0	-inf	0	0	-inf	0	0	-inf	strain	Streptococcus anginosus C1051
862971	0	0	-inf	0	0	-inf	0	0	-inf	0	0	-inf	0	0	-inf	0	0	-inf	9	9	122.84729679750606	0	0	-inf	0	0	-inf	0	0	-inf	180	180	70.67266708765908	40	40	73.9720984351174	13	13	66.59918187258107	0	0	-inf	0	0	-inf	0	0	-inf	0	0	-inf	22	22	101.80811617515927	0	0	-inf	13	13	73.45014082876827	strain	Streptococcus anginosus C238
1272910	194	0	106.41540506387206	171	0	112.04935119659412	0	0	-inf	0	0	-inf	0	0	-inf	0	0	-inf	9	0	112.7520259443651	0	0	-inf	0	0	-inf	0	0	-inf	0	0	-inf	0	0	-inf	0	0	-inf	0	0	-inf	0	0	-inf	0	0	-inf	9	0	123.0944087467288	28	0	114.93241505369059	0	0	-inf	0	0	-inf	subspecies	Streptococcus anginosus subsp. whileyi
1353243	194	194	106.41540506387206	171	171	112.04935119659412	0	0	-inf	0	0	-inf	0	0	-inf	0	0	-inf	9	9	112.7520259443651	0	0	-inf	0	0	-inf	0	0	-inf	0	0	-inf	0	0	-inf	0	0	-inf	0	0	-inf	0	0	-inf	0	0	-inf	9	9	123.0944087467288	28	28	114.93241505369059	0	0	-inf	0	0	-inf	strain	Streptococcus anginosus subsp. whileyi MAS624
1338	398	343	114.005405592219	288	246	113.70438878246352	77	66	125.93487259194787	10	10	89.7129600262784	55	55	126.19151432034033	26	26	108.15586531965384	43	34	128.53079177639256	18	18	117.18924125898195	26	26	146.45192556937948	40	40	138.02702374217705	20	3	91.06779743331732	14	14	81.60513412750142	32	32	88.44934084933088	43	19	108.05293799549538	67	60	130.28802362025175	28	19	100.12309303770166	29	29	125.63081961418726	44	44	113.09462215633812	94	94	133.68017357834034	30	30	139.0413892260056	species	Streptococcus intermedius
862966	27	27	106.75778741680503	27	27	87.26992801028652	11	11	107.20635261923191	0	0	-inf	0	0	-inf	0	0	-inf	9	9	102.87866052030273	0	0	-inf	0	0	-inf	0	0	-inf	0	0	-inf	0	0	-inf	0	0	-inf	0	0	-inf	7	7	117.1866245942817	9	9	94.50905055924743	0	0	-inf	0	0	-inf	0	0	-inf	0	0	-inf	strain	Streptococcus intermedius C270
862967	28	28	102.51224151072627	15	15	117.47462398558216	0	0	-inf	0	0	-inf	0	0	-inf	0	0	-inf	0	0	-inf	0	0	-inf	0	0	-inf	0	0	-inf	17	17	92.54488818187407	0	0	-inf	0	0	-inf	24	24	92.21812912196097	0	0	-inf	0	0	-inf	0	0	-inf	0	0	-inf	0	0	-inf	0	0	-inf	strain	Streptococcus intermedius B196
76860	516	352	109.57600700466516	385	277	110.91905110699655	26	15	103.27096199362587	11	11	69.61803645421523	17	17	130.68505019212006	9	9	98.99928763965185	55	55	148.12322943627433	15	15	89.7311455363507	0	0	-inf	0	0	-inf	0	0	-inf	0	0	-inf	9	9	73.56644744937124	16	16	52.17272889644007	7	7	115.45888761345051	19	19	85.96881233945653	35	35	118.64213876477429	78	78	115.87721037606961	29	29	114.25723650632307	16	16	142.23805406084344	species	Streptococcus constellatus
184250	164	0	110.78678689529578	108	0	106.77604472376109	11	0	90.79652404599693	0	0	-inf	0	0	-inf	0	0	-inf	0	0	-inf	0	0	-inf	0	0	-inf	0	0	-inf	0	0	-inf	0	0	-inf	0	0	-inf	0	0	-inf	0	0	-inf	0	0	-inf	0	0	-inf	0	0	-inf	0	0	-inf	0	0	-inf	subspecies	Streptococcus constellatus subsp. pharyngis
862969	164	164	110.78678689529578	108	108	106.77604472376109	11	11	90.79652404599693	0	0	-inf	0	0	-inf	0	0	-inf	0	0	-inf	0	0	-inf	0	0	-inf	0	0	-inf	0	0	-inf	0	0	-inf	0	0	-inf	0	0	-inf	0	0	-inf	0	0	-inf	0	0	-inf	0	0	-inf	0	0	-inf	0	0	-inf	strain	Streptococcus constellatus subsp. pharyngis C1050
684066	2286	2286	74.85918474707277	1607	1607	76.05161327120443	905	905	75.66489583770844	7	7	71.75010563496916	286	286	73.94855743012594	948	948	75.32610582670736	132	132	75.75908472011925	1038	1038	74.44496289382984	34	34	74.23988021107589	34	34	76.8176750229201	0	0	-inf	7	7	84.1339592086676	11	11	67.03845882032626	155	155	76.45327032655365	86	86	77.50126124740456	195	195	76.9781703179272	208	208	79.84400126515955	31	31	85.4625625966777	807	807	73.74307971462034	67	67	76.91079172945518	species	Streptococcus lactarius
1111760	28	28	91.88711851840222	28	28	82.92542378382718	7	7	72.48468650638146	0	0	-inf	0	0	-inf	0	0	-inf	0	0	-inf	0	0	-inf	0	0	-inf	0	0	-inf	0	0	-inf	0	0	-inf	0	0	-inf	0	0	-inf	0	0	-inf	0	0	-inf	0	0	-inf	17	17	93.40234547550975	0	0	-inf	0	0	-inf	species	Streptococcus troglodytae
1156431	1084	1084	80.28674933346386	783	783	82.22838566119142	347	347	79.18292557582836	38	38	108.71512010468886	175	175	83.16344700259667	521	521	81.62528996771395	283	283	90.17324137211848	576	576	81.87659981241531	13	13	70.59510683260979	8	8	80.7118761767046	18	18	81.76450124762303	28	28	110.78110261708662	50	50	110.02972153121408	111	111	87.16558875009324	65	65	88.3828475433792	245	245	85.97371253767584	777	777	108.80333979875857	9	9	77.53042042146251	531	531	87.46498228797925	33	33	82.11674979252423	species	Streptococcus ilei
1234680	432	432	83.1986082323237	316	316	79.54302970819381	142	142	82.46420474886504	7	7	70.96805410465902	81	81	72.70555182138455	210	210	77.80582432203163	264	264	92.99591006575675	244	244	81.59530233123603	39	39	50.14578738153532	7	7	63.77045922343427	0	0	-inf	14	14	94.47658289096346	16	16	87.5830714876713	35	35	81.14439925972397	20	20	90.38020233963377	129	129	89.91590487194217	220	220	96.79003687528981	9	9	66.59677901702477	166	166	87.044084609244	16	16	89.92562158496007	species	Streptococcus rubneri
1433513	327	327	90.36521054781683	261	261	90.66420575527599	54	54	92.78162322337634	14	14	83.68311908167442	83	83	87.01149616202775	9	9	83.02506551500684	22	22	92.61582152325134	18	18	79.76180178060788	15	15	83.47866661910616	68	68	91.02647352220032	0	0	-inf	20	20	89.3361673024856	18	18	78.89003470826697	65	65	91.39893404080118	50	50	95.94836060228029	148	148	90.49906371173702	11	11	86.29938867554297	8	8	74.74474257058685	36	36	85.2239269612563	68	68	83.90677510686551	species	Streptococcus gwangjuense
1501662	65	65	83.38394884698921	54	54	90.77136657885127	377	377	89.12362286846329	45	45	70.16375733839276	45	45	73.63161211894763	128	128	101.05385784957063	73	73	73.03312361944813	103	103	73.94596290356836	16	16	97.18589342312794	37	37	76.87540884688649	248	248	81.09771027637225	97	97	72.08151307070824	125	125	71.98000380807584	112	112	82.3063142652475	101	101	73.06429807547482	45	45	94.59995583364032	80	80	88.08635400684696	75	75	100.56641036426988	62	62	71.62182849374615	98	98	82.49962790503425	species	Streptococcus parasuis
1917441	0	0	-inf	0	0	-inf	10	10	109.86858815672959	0	0	-inf	10	10	105.47298044147836	0	0	-inf	0	0	-inf	0	0	-inf	17	17	86.31231633792515	7	7	81.9544493981983	0	0	-inf	0	0	-inf	9	9	96.03393707760246	8	8	100.57141174656554	0	0	-inf	0	0	-inf	0	0	-inf	9	9	100.53994054879516	18	18	85.92175931147568	0	0	-inf	species	Streptococcus ruminantium
2382163	717	717	84.98593081819827	504	504	82.77327134583354	252	252	82.5724037893317	21	21	100.56015132465517	88	88	83.62412916457545	335	335	83.95811060471192	227	227	85.0072051571717	330	330	82.63429674975444	0	0	-inf	11	11	74.45843326090466	0	0	-inf	12	12	97.11145109244615	21	21	112.47689846124699	72	72	89.84268574367937	38	38	90.66864790024486	154	154	88.9184566286624	373	373	106.2267899120521	11	11	76.6565688947482	234	234	90.20022634938125	23	23	76.18785801763505	species	Streptococcus koreensis
2490633	869	869	119.32802061471759	777	777	118.61609993860314	31	31	106.17115473048653	0	0	-inf	10	10	123.20294657153501	0	0	-inf	0	0	-inf	0	0	-inf	0	0	-inf	0	0	-inf	0	0	-inf	0	0	-inf	0	0	-inf	0	0	-inf	0	0	-inf	9	9	101.18463528385027	0	0	-inf	73	73	120.7440079582286	12	12	123.95091187762112	9	9	109.46758156487759	species	Streptococcus periodonticum
2608887	46819	17	94.9913553123925	31177	13	95.01904389616283	17523	16	100.19301318538618	276	11	93.94637385286431	5179	14	95.21360081967865	15672	13	94.01113889838166	4668	11	94.36755153195908	17792	8	94.25775823632398	382	28	89.35599159079064	594	18	93.04911572179908	252	18	108.5389687848031	314	14	85.45771687372985	348	19	90.96903791950312	3200	10	90.32132084406629	1961	7	92.29711017293339	5926	3	91.42900465498329	5990	12	96.97722757109217	787	15	99.87790835527382	14218	8	95.94493140012331	1256	20	97.00188501546471	no_rank	unclassified Streptococcus
712623	386	386	79.42629753427887	299	299	79.65807453512188	192	192	83.00467026102805	15	15	87.02449820849148	45	45	81.90743726682626	122	122	81.22210368993585	105	105	83.86409183780479	253	253	84.81805526744566	0	0	-inf	17	17	67.15383686026877	9	9	98.83251126399792	44	44	83.18324718654124	36	36	78.24664776572192	141	141	83.80154944127095	67	67	83.15975822813995	740	740	91.29405380163173	211	211	79.84475790081443	20	20	85.1021569571981	186	186	83.18671663942727	19	19	99.09826999699847	species	Streptococcus sp. oral taxon 061
712624	112	112	99.61447064862503	98	98	101.76490653314535	25	25	86.16149149197665	0	0	-inf	10	10	89.88939366193331	12	12	102.38038835814265	39	39	106.49951357411295	16	16	97.31810642189681	0	0	-inf	7	7	95.04016447678491	0	0	-inf	8	8	96.95113034206258	13	13	100.91681355999847	15	15	84.21783893955457	9	9	111.41594477060741	63	63	93.50235486572134	13	13	96.0430346526777	8	8	77.82788577701616	15	15	97.31377261197903	0	0	-inf	species	Streptococcus sp. oral taxon 064
712633	851	851	81.4902641920608	617	617	81.91082689161628	289	289	77.9297455121429	18	18	76.17656569904094	97	97	80.9632225842754	88	88	78.5130363980434	79	79	77.04232322231574	184	184	81.5824286066877	0	0	-inf	26	26	75.8729221445047	14	14	79.45152227475073	47	47	76.39524565355549	48	48	77.70431061813201	411	411	77.73299027956502	231	231	83.7305992271494	238	238	77.1686099183696	114	114	78.98570917926702	14	14	78.75103248559226	129	129	83.82942668255501	23	23	68.42816353818844	species	Streptococcus sp. oral taxon 431
1419814	146	146	94.71531916845022	98	98	97.68521072917603	68	68	102.27378583763354	0	0	-inf	23	23	97.41151049374525	17	17	70.57908738077438	46	46	110.46978558152665	11	11	83.20479320031339	0	0	-inf	0	0	-inf	0	0	-inf	0	0	-inf	0	0	-inf	20	20	81.06698965517256	18	18	78.54911033732554	75	75	107.12001744963575	25	25	120.74497107773742	0	0	-inf	20	20	106.35988602893862	7	7	98.58501008066173	species	Streptococcus sp. VT 162
1759399	1397	1397	83.34737354615538	1034	1034	84.16787767359733	536	536	85.57816463954454	27	27	93.66984852889891	200	200	85.59580605311353	697	697	88.50751317933505	2167	2167	98.96167195199317	774	774	89.36899916230351	12	12	88.48894198750388	11	11	80.25426013435822	0	0	-inf	10	10	99.59861774959721	20	20	82.5983752079101	110	110	90.15619376488527	48	48	88.63896788872472	619	619	91.73412418485736	665	665	91.85700029446647	15	15	88.45538177149669	506	506	81.5572954852626	78	78	92.82076320653603	species	Streptococcus sp. A12
1839799	6832	6832	116.67345317829461	4198	4198	116.93052117612638	4829	4829	122.41339829358623	63	63	122.71364189358866	1087	1087	120.44149307514706	2301	2301	121.58999582957689	225	225	109.61240415384272	2460	2460	116.55767950761654	28	28	117.57240012587543	101	101	116.42064264763572	0	0	-inf	8	8	96.68820965620779	30	30	119.1839662747192	178	178	115.90492558898956	124	124	109.72888738628588	385	385	117.7350973255892	1593	1593	113.72473277471174	155	155	108.92343538509493	2624	2624	119.27831205488299	203	203	119.75068271975596	species	Streptococcus sp. FDAARGOS_192
1902136	151	151	85.67241639469773	124	124	81.59379038789812	27	27	78.66927280792694	0	0	-inf	15	15	88.6893911325949	36	36	103.91469389885216	29	29	86.06917713706716	14	14	89.53142187503336	0	0	-inf	0	0	-inf	0	0	-inf	11	11	90.6366925539878	12	12	94.08544627273584	13	13	75.53449214933349	14	14	78.96606831474041	80	80	84.5947242294292	16	16	78.97991804080392	0	0	-inf	13	13	70.44753505109372	0	0	-inf	species	Streptococcus sp. NPS 308
2420310	0	0	-inf	9	9	87.81805776158947	9	9	89.49792298873315	0	0	-inf	0	0	-inf	0	0	-inf	0	0	-inf	0	0	-inf	0	0	-inf	0	0	-inf	0	0	-inf	0	0	-inf	0	0	-inf	0	0	-inf	0	0	-inf	0	0	-inf	0	0	-inf	0	0	-inf	0	0	-inf	0	0	-inf	species	Streptococcus sp. FDAARGOS_522
2576376	236	236	88.36279942031317	158	158	81.36989137196582	38	38	88.92479340553308	0	0	-inf	23	23	93.22143227969536	28	28	82.86628286360335	32	32	107.34407952849625	20	20	84.14001124305648	0	0	-inf	0	0	-inf	0	0	-inf	12	12	79.34812533781292	0	0	-inf	18	18	108.8116323402305	14	14	83.95011824537146	86	86	106.05292182881237	15	15	94.63122958273676	0	0	-inf	18	18	94.45586162648797	0	0	-inf	species	Streptococcus sp. 1643
2598453	168	168	80.05302289082408	133	133	80.4015208212484	47	47	82.7008128359542	10	10	82.51477817677728	39	39	80.7850016593714	14	14	90.8435787173655	22	22	80.22990288025828	21	21	73.17997311878996	0	0	-inf	20	20	80.51982320662626	0	0	-inf	9	9	88.65885651596334	9	9	81.61081487217831	50	50	73.30208794477602	50	50	84.83109656423736	75	75	81.41525955386635	20	20	79.79348355349593	8	8	74.6670924069404	18	18	72.92450597157587	39	39	78.21989205717104	species	Streptococcus sp. 116-D4
2598457	1724	1724	112.2694476027091	1557	1557	112.02690530724125	0	0	-inf	0	0	-inf	0	0	-inf	0	0	-inf	0	0	-inf	0	0	-inf	0	0	-inf	0	0	-inf	38	38	129.254181835631	0	0	-inf	0	0	-inf	121	121	130.74696113367364	152	152	129.16438221132736	9	9	105.60990354374299	7	7	118.81032764894128	117	117	117.57595204097883	93	93	124.867277231909	56	56	132.08331663012228	species	Streptococcus sp. KS 6
2610896	24443	24443	90.79883717405596	16093	16093	90.9854330276399	7923	7923	91.88100950252658	57	57	85.76954214208183	2709	2709	89.53614225558124	9382	9382	90.50057428733224	1321	1321	88.47771414263352	9729	9729	90.38510514770624	243	243	88.0625638769933	290	290	91.3854770383401	46	46	90.30380767544622	36	36	89.68015409338561	43	43	101.33004591232321	1355	1355	91.52944895141253	817	817	90.66451740930601	1826	1826	90.37891497546114	1868	1868	91.01843828474468	244	244	93.83385787770027	7511	7511	91.02754541546976	545	545	90.49170506425644	species	Streptococcus sp. LPB0220
2684658	0	0	-inf	0	0	-inf	0	0	-inf	0	0	-inf	0	0	-inf	0	0	-inf	0	0	-inf	0	0	-inf	0	0	-inf	0	0	-inf	0	0	-inf	0	0	-inf	0	0	-inf	0	0	-inf	0	0	-inf	48	48	100.67167491154136	14	14	119.94659724862619	0	0	-inf	0	0	-inf	0	0	-inf	species	Streptococcus sp. CNU 77-61
2686210	0	0	-inf	0	0	-inf	11	11	128.94884715443905	0	0	-inf	0	0	-inf	0	0	-inf	0	0	-inf	0	0	-inf	0	0	-inf	0	0	-inf	0	0	-inf	0	0	-inf	0	0	-inf	0	0	-inf	0	0	-inf	12	12	110.19870809744322	23	23	115.83963638176698	0	0	-inf	0	0	-inf	0	0	-inf	species	Streptococcus sp. CNU G2
2698804	0	0	-inf	0	0	-inf	0	0	-inf	0	0	-inf	0	0	-inf	0	0	-inf	0	0	-inf	0	0	-inf	0	0	-inf	0	0	-inf	0	0	-inf	0	0	-inf	0	0	-inf	0	0	-inf	0	0	-inf	18	18	105.42637507652114	28	28	110.7048455890284	0	0	-inf	0	0	-inf	0	0	-inf	species	Streptococcus sp. CNU G3
2710759	9336	9336	92.5410291794633	5999	5999	92.64776497568283	3085	3085	94.7504035624799	34	34	94.45323226790063	819	819	87.5030410702211	2691	2691	86.57838928327925	475	475	88.53861572644227	3987	3987	93.21215896808236	60	60	84.29371564670936	96	96	87.08838987386693	10	10	83.507668662323	11	11	98.62447501485259	16	16	106.07365150859154	500	500	88.20701877619362	266	266	87.19377061133943	625	625	94.18396978414509	896	896	95.65129151369099	126	126	95.38464055684878	2697	2697	92.31574567463356	210	210	94.16468870758202	species	Streptococcus sp. ZB199
2759692	485	485	81.80666194018521	352	352	84.48598575597968	126	126	78.46258047456864	15	15	73.97820534041179	38	38	72.60422534167974	120	120	79.08268658305694	55	55	79.93669357721743	144	144	77.94099771367254	0	0	-inf	0	0	-inf	0	0	-inf	54	54	80.48783259501133	42	42	85.81166077074054	125	125	76.49602062538564	63	63	76.03117750380169	497	497	83.10164329061755	248	248	86.18958599297856	11	11	92.67627453722015	129	129	81.40053042460883	28	28	76.70395689676113	species	Streptococcus sp. Marseille-Q3533
2763068	87	87	75.83991613241153	65	65	69.02447026162841	11	11	69.84823954330243	0	0	-inf	0	0	-inf	0	0	-inf	0	0	-inf	0	0	-inf	0	0	-inf	0	0	-inf	110	110	120.78370800514546	14	14	124.9061627630712	14	14	121.88203268205363	0	0	-inf	0	0	-inf	29	29	96.0573440758937	23	23	90.75618750094068	21	21	127.17814803225636	9	9	75.7549407587341	0	0	-inf	species	Streptococcus sp. NSJ-72
2972784	448	448	82.12382551001838	330	330	79.97780853961869	291	291	92.76334768677997	26	26	82.97967637122896	60	60	91.10231904850757	151	151	83.46684643222004	62	62	83.35343046436695	171	171	86.71263765404841	11	11	93.08995250674216	8	8	63.33509207169678	7	7	93.31369225257708	36	36	77.67839616295247	46	46	76.86759500987958	133	133	80.43562880972479	81	81	85.157754668409	498	498	81.66507792610143	199	199	78.45589012625861	33	33	80.23652842543575	242	242	81.84766884320298	28	28	93.69713770516951	species	Streptococcus sp. Marseille-Q6470
2819619	477	477	89.88754785704555	313	313	88.38870868413188	133	133	90.75849073404389	44	44	87.1970978436245	84	84	88.84056026700972	32	32	91.12038987390828	51	51	97.49638197296137	24	24	70.83938521857547	15	15	101.74804440267525	51	51	87.31624315082053	0	0	-inf	26	26	91.21107430592215	30	30	97.74228933073063	78	78	98.00669181386021	52	52	96.8670960105246	217	217	102.60566724857541	31	31	84.15843059629957	44	44	112.48577949825918	55	55	88.42337496884713	65	65	90.83505372827254	species	Streptococcus toyakuensis
1357	3249	751	131.1180413886057	3252	874	133.8028943124434	589	188	107.50769012986557	821	138	125.28371467456196	6810	2328	141.4249682824431	215	43	82.64913061076899	363	36	101.24257041050409	751	36	64.31705076199151	133	18	100.01692075584768	496	28	91.57268926867603	68	31	76.5587383254566	3710	2445	147.5175702862461	7614	5050	148.515161874805	222	31	120.50937711098585	10949	2054	146.71294800221992	444	84	92.61370193644092	2821	746	138.00344183322346	363	92	94.15701646588047	573	79	107.55855085850874	186	32	113.49851529830318	genus	Lactococcus
1358	1348	1216	141.27027537378942	1257	1125	140.6433639808237	53	46	141.38955991438166	472	410	139.23419369486953	3267	2883	143.59553202572107	39	39	138.22523424257045	87	79	137.9929280506796	72	61	123.93156380659131	43	43	126.98883357876903	102	86	141.08286794911822	11	11	127.74654028539454	493	410	133.5481311424278	991	846	136.94949204683155	134	122	146.8393211961754	8428	7847	147.3038310223253	111	111	146.77735762579803	1429	1290	143.71146382718916	118	87	129.09415528604436	265	209	127.20341447767868	52	44	141.37807482793355	species	Lactococcus lactis
1360	132	95	111.77185433757879	132	110	117.06258390132939	7	7	113.28646614458701	62	55	113.26664030941188	384	321	113.93980086921368	0	0	-inf	8	8	123.09157729507587	11	11	102.09504387989628	0	0	-inf	16	16	108.83086887056874	0	0	-inf	83	76	114.65068712752765	145	120	110.95586759952243	12	12	103.87862935802178	581	329	124.99140283792323	0	0	-inf	139	90	116.78079539782799	31	31	101.15494331068868	56	56	101.44159918627433	8	8	104.91586067491633	subspecies	Lactococcus lactis subsp. lactis
44688	7	7	101.81155483379936	0	0	-inf	0	0	-inf	0	0	-inf	33	33	112.66523880297181	0	0	-inf	0	0	-inf	0	0	-inf	0	0	-inf	0	0	-inf	0	0	-inf	7	7	108.98371152892081	12	12	101.94552560110448	0	0	-inf	34	34	124.73249708447769	0	0	-inf	21	21	100.75170223017004	0	0	-inf	0	0	-inf	0	0	-inf	no_rank	Lactococcus lactis subsp. lactis bv. diacetylactis
929102	0	0	-inf	0	0	-inf	0	0	-inf	0	0	-inf	0	0	-inf	0	0	-inf	0	0	-inf	0	0	-inf	0	0	-inf	0	0	-inf	0	0	-inf	0	0	-inf	0	0	-inf	0	0	-inf	11	11	109.16043349037732	0	0	-inf	0	0	-inf	0	0	-inf	0	0	-inf	0	0	-inf	strain	Lactococcus lactis subsp. lactis CV56
1046624	30	30	119.40380118178105	22	22	118.84662491992947	0	0	-inf	7	7	103.53138432132224	10	10	113.23398292458452	0	0	-inf	0	0	-inf	0	0	-inf	0	0	-inf	0	0	-inf	0	0	-inf	0	0	-inf	13	13	110.92070486059623	0	0	-inf	32	32	117.1823399331278	0	0	-inf	8	8	109.07581315409922	0	0	-inf	0	0	-inf	0	0	-inf	strain	Lactococcus lactis subsp. lactis IO-1
1117941	0	0	-inf	0	0	-inf	0	0	-inf	0	0	-inf	0	0	-inf	0	0	-inf	0	0	-inf	0	0	-inf	0	0	-inf	0	0	-inf	0	0	-inf	0	0	-inf	0	0	-inf	0	0	-inf	10	10	102.18158250641581	0	0	-inf	0	0	-inf	0	0	-inf	0	0	-inf	0	0	-inf	strain	Lactococcus lactis subsp. lactis NCDO 2118
1399116	0	0	-inf	0	0	-inf	0	0	-inf	0	0	-inf	20	20	135.68973858692283	0	0	-inf	0	0	-inf	0	0	-inf	0	0	-inf	0	0	-inf	0	0	-inf	0	0	-inf	0	0	-inf	0	0	-inf	165	165	135.69124912954467	0	0	-inf	20	20	148.7579688059097	0	0	-inf	0	0	-inf	0	0	-inf	strain	Lactococcus lactis subsp. lactis KLDS 4.0325
1359	175	104	88.27169735468327	147	106	93.06212098713982	56	27	76.65792457336707	110	50	92.25869703809752	288	161	93.99638084592578	39	14	71.68245821384014	192	61	84.80437923416933	617	16	55.46896756380077	19	11	102.94086756424076	92	18	66.85044221207635	26	9	65.32679655352283	145	112	112.24632110400398	234	181	110.60744497608823	49	7	70.27175552628294	193	166	110.79053637124103	221	6	68.32392566816517	96	55	85.04011956357934	72	4	67.91600144530781	129	32	70.52874875981715	28	11	78.89514371998962	species	Lactococcus cremoris
2816960	71	2	69.0151120856817	41	0	70.36460688313514	29	1	58.325074894062	60	1	56.14917102370146	127	5	74.36109383653051	25	1	62.52523331833505	131	0	69.03143725378858	601	0	54.481380146778974	8	1	64.79651653415021	74	0	60.723673487829174	17	0	54.8953556057979	33	2	66.2146742690451	53	6	73.16322684647922	42	0	64.30399349676908	27	2	68.02142903423785	215	0	66.82162050052521	41	2	58.1972320674798	68	0	64.14774837563908	97	0	55.78630073476266	17	1	56.52195640815451	subspecies	Lactococcus cremoris subsp. cremoris
1104322	69	69	67.91576818211361	41	41	70.36460688313514	28	28	58.88717655284037	59	59	54.37029759016018	122	122	73.1326877175923	24	24	61.88177445802715	131	131	69.03143725378858	601	601	54.481380146778974	7	7	62.422396086274354	74	74	60.723673487829174	17	17	54.8953556057979	31	31	62.04471372302376	47	47	65.08372009442871	42	42	64.30399349676908	25	25	63.84537948624737	215	215	66.82162050052521	39	39	57.66650777079658	68	68	64.14774837563908	97	97	55.78630073476266	16	16	53.30457868366417	strain	Lactococcus cremoris subsp. cremoris A76
1363	767	767	107.70903675250037	741	741	112.62270578612655	75	75	92.6654961970095	91	91	82.39215666627798	723	723	120.84793456612873	94	94	58.8832002093215	38	38	78.83452804546803	16	16	80.772106731443	45	45	68.80301277419962	274	274	79.80468786064328	0	0	-inf	579	579	125.93016199691868	1211	1211	127.94976047053589	8	8	74.85335520704207	239	239	123.35271874184487	0	0	-inf	375	375	120.26240353082187	81	81	63.50946388895117	75	75	75.72589824916979	74	74	106.22131811074377	species	Lactococcus garvieae
1364	0	0	-inf	0	0	-inf	51	2	105.57840521967506	0	0	-inf	13	13	109.73305952154865	0	0	-inf	0	0	-inf	0	0	-inf	0	0	-inf	0	0	-inf	0	0	-inf	0	0	-inf	0	0	-inf	0	0	-inf	8	8	103.83537648767836	7	0	98.23438810979755	62	0	97.56575698176233	0	0	-inf	10	10	68.83410960065699	0	0	-inf	species	Lactococcus piscium
297352	0	0	-inf	0	0	-inf	49	49	106.87574142536279	0	0	-inf	0	0	-inf	0	0	-inf	0	0	-inf	0	0	-inf	0	0	-inf	0	0	-inf	0	0	-inf	0	0	-inf	0	0	-inf	0	0	-inf	0	0	-inf	7	7	98.23438810979755	62	62	97.56575698176233	0	0	-inf	0	0	-inf	0	0	-inf	strain	Lactococcus piscium MKFS47
1366	48	48	134.81718862644553	46	46	130.67480512824415	132	132	142.85703020370434	10	10	91.15595641908013	50	50	130.19010353051317	0	0	-inf	0	0	-inf	0	0	-inf	0	0	-inf	0	0	-inf	0	0	-inf	7	7	122.85534184730233	12	12	135.9021348106583	0	0	-inf	9	9	95.85893323713898	12	12	142.5609032996072	32	32	124.72164976104276	0	0	-inf	15	15	131.2942654428028	0	0	-inf	species	Lactococcus raffinolactis
1151742	18	18	99.83978122844196	21	21	91.32725638794281	0	0	-inf	0	0	-inf	12	12	68.7695493170131	0	0	-inf	10	10	48.818376618407356	0	0	-inf	8	8	48.625	0	0	-inf	0	0	-inf	0	0	-inf	0	0	-inf	0	0	-inf	0	0	-inf	0	0	-inf	0	0	-inf	0	0	-inf	0	0	-inf	0	0	-inf	species	Lactococcus taiwanensis
1281486	105	105	114.74599010405647	112	112	115.56318722128589	21	21	113.04028496391626	0	0	-inf	10	10	91.92366200943869	0	0	-inf	0	0	-inf	0	0	-inf	0	0	-inf	0	0	-inf	0	0	-inf	0	0	-inf	8	8	119.36970532118968	0	0	-inf	0	0	-inf	0	0	-inf	0	0	-inf	0	0	-inf	0	0	-inf	0	0	-inf	species	Lactococcus formosensis
1940789	24	24	119.99599974606157	37	37	129.03247707677434	0	0	-inf	0	0	-inf	64	64	122.65048079624694	0	0	-inf	0	0	-inf	0	0	-inf	0	0	-inf	0	0	-inf	0	0	-inf	17	17	114.07953438798545	37	37	110.36484370229837	0	0	-inf	8	8	141.44185795603659	0	0	-inf	18	18	110.92603811439145	0	0	-inf	0	0	-inf	0	0	-inf	species	Lactococcus petauri
2643510	13	6	117.42746306470904	17	9	112.91238576172499	0	0	-inf	0	0	-inf	55	6	127.18219699903214	0	0	-inf	0	0	-inf	0	0	-inf	0	0	-inf	0	0	-inf	0	0	-inf	24	3	120.3872509170158	71	5	132.15034146861944	0	0	-inf	10	3	118.20919684695477	0	0	-inf	10	10	95.46703930875853	0	0	-inf	0	0	-inf	0	0	-inf	no_rank	unclassified Lactococcus
2816911	0	0	-inf	0	0	-inf	0	0	-inf	0	0	-inf	26	26	129.8649162964718	0	0	-inf	0	0	-inf	0	0	-inf	0	0	-inf	0	0	-inf	0	0	-inf	14	14	120.98317134153848	37	37	134.73236949023055	0	0	-inf	7	7	125.4258849220774	0	0	-inf	0	0	-inf	0	0	-inf	0	0	-inf	0	0	-inf	species	Lactococcus sp. LG592
2816912	7	7	119.2855236342102	8	8	105.22925453823572	0	0	-inf	0	0	-inf	23	23	123.91518541167633	0	0	-inf	0	0	-inf	0	0	-inf	0	0	-inf	0	0	-inf	0	0	-inf	7	7	132.940425076662	29	29	130.91346349604697	0	0	-inf	0	0	-inf	0	0	-inf	0	0	-inf	0	0	-inf	0	0	-inf	0	0	-inf	species	Lactococcus sp. LG606
2749961	0	0	-inf	0	0	-inf	13	13	105.47984756811978	0	0	-inf	0	0	-inf	0	0	-inf	0	0	-inf	0	0	-inf	0	0	-inf	0	0	-inf	0	0	-inf	0	0	-inf	0	0	-inf	0	0	-inf	0	0	-inf	9	9	94.5925010076512	41	41	97.41994836802812	0	0	-inf	0	0	-inf	0	0	-inf	species	Lactococcus carnosus
2749962	0	0	-inf	0	0	-inf	0	0	-inf	0	0	-inf	0	0	-inf	0	0	-inf	0	0	-inf	10	10	43.58730882403029	0	0	-inf	0	0	-inf	0	0	-inf	0	0	-inf	0	0	-inf	0	0	-inf	0	0	-inf	0	0	-inf	12	12	80.9933704377559	0	0	-inf	0	0	-inf	0	0	-inf	species	Lactococcus paracarnosus
1930830	0	0	-inf	9	0	45.937446330423874	0	0	-inf	9	0	41.888888888888886	0	0	-inf	0	0	-inf	0	0	-inf	0	0	-inf	0	0	-inf	0	0	-inf	0	0	-inf	0	0	-inf	0	0	-inf	0	0	-inf	0	0	-inf	0	0	-inf	0	0	-inf	0	0	-inf	0	0	-inf	0	0	-inf	genus	Floricoccus
1859475	0	0	-inf	9	9	45.937446330423874	0	0	-inf	9	9	41.888888888888886	0	0	-inf	0	0	-inf	0	0	-inf	0	0	-inf	0	0	-inf	0	0	-inf	0	0	-inf	0	0	-inf	0	0	-inf	0	0	-inf	0	0	-inf	0	0	-inf	0	0	-inf	0	0	-inf	0	0	-inf	0	0	-inf	species	Floricoccus penangensis
33958	52454	369	128.90420301967166	54315	341	128.8762149878515	9690	100	139.3650895105963	13779	329	152.73680207390183	2009	69	99.00781673081413	1295	45	88.7114670398166	46783	66	104.61180917075463	5747	164	128.83926298347814	791	28	82.12484876687496	14834	328	146.56997192450038	878	39	76.02824176533751	2638	106	108.56767952292671	4384	174	117.90048030781938	4782	73	135.55906328969186	2173	77	115.99114657591603	1040	37	92.57381712464782	1389	70	97.86397765891438	5501	68	132.4313016388743	1240	72	98.44310260436352	514	26	88.83512090398077	family	Lactobacillaceae
1243	536	180	119.18052820733398	522	173	124.58544668117165	173	43	140.8204801035912	30	9	110.62728300404582	183	40	127.44121229617987	12	12	100.1963976111248	40	18	100.78105624678417	326	39	144.74690695148243	18	7	130.9943436854137	39	4	46.132460888563024	28	28	49.31587576741499	1037	92	139.1909316086519	2019	198	139.01713302026758	100	24	130.5457059976229	549	57	137.53451957515693	29	22	99.49452466071683	531	89	109.43249554581294	26	16	131.66115053316497	43	22	126.86742150628301	8	8	73.26751898535792	genus	Leuconostoc
1245	77	66	96.27884349284311	70	61	103.66330538514595	105	105	144.8701594652552	14	14	156.1530477792841	73	73	150.72096733082628	0	0	-inf	22	22	122.50157542769256	276	268	148.71284095948167	11	11	136.75752737460115	35	35	45.94234881342527	0	0	-inf	718	674	148.45483239010804	1207	1123	149.9574230692064	0	0	-inf	373	350	147.32504586430693	0	0	-inf	87	78	138.71899237791587	10	10	130.76346158409058	9	9	140.9343912351937	0	0	-inf	species	Leuconostoc mesenteroides
33967	11	11	64.52684442938332	9	9	100.22859921206883	0	0	-inf	0	0	-inf	0	0	-inf	0	0	-inf	0	0	-inf	8	8	121.35355249213515	0	0	-inf	0	0	-inf	0	0	-inf	44	44	124.02738404798873	84	84	130.3033440677545	0	0	-inf	23	23	115.40626408842218	0	0	-inf	9	9	108.28464623658793	0	0	-inf	0	0	-inf	0	0	-inf	subspecies	Leuconostoc mesenteroides subsp. mesenteroides
1246	58	58	114.96592096143735	52	52	117.96379618096785	0	0	-inf	0	0	-inf	42	42	93.84677757225897	0	0	-inf	0	0	-inf	0	0	-inf	0	0	-inf	0	0	-inf	0	0	-inf	58	58	115.76299971235866	182	182	114.93771078915098	0	0	-inf	37	37	117.99040707052478	0	0	-inf	300	300	98.23407785920536	0	0	-inf	0	0	-inf	0	0	-inf	species	Leuconostoc lactis
1252	17	8	67.20790979792751	14	4	64.45729584897025	0	0	-inf	0	0	-inf	0	0	-inf	0	0	-inf	0	0	-inf	0	0	-inf	0	0	-inf	0	0	-inf	0	0	-inf	61	41	103.63455795445404	116	82	105.90458523275359	0	0	-inf	22	12	99.96770410400846	0	0	-inf	24	24	112.56939990563166	0	0	-inf	0	0	-inf	0	0	-inf	species	Leuconostoc carnosum
1229758	9	9	47.344191365162715	10	10	45.3	0	0	-inf	0	0	-inf	0	0	-inf	0	0	-inf	0	0	-inf	0	0	-inf	0	0	-inf	0	0	-inf	0	0	-inf	20	20	101.79536619162856	34	34	106.44952556806399	0	0	-inf	10	10	79.62954949429592	0	0	-inf	0	0	-inf	0	0	-inf	0	0	-inf	0	0	-inf	strain	Leuconostoc carnosum JB16
33964	140	140	139.51881966101823	150	150	138.33037907141153	25	25	131.21777748648137	7	7	101.4094628003924	14	14	126.9113771994457	0	0	-inf	0	0	-inf	11	11	127.76570992155634	0	0	-inf	0	0	-inf	0	0	-inf	13	13	102.85326397962528	25	25	92.43082301408641	0	0	-inf	8	8	110.9535905355265	7	7	105.18821617271152	18	18	97.01463655434638	0	0	-inf	0	0	-inf	0	0	-inf	species	Leuconostoc citreum
33968	24	24	84.16724215193238	19	19	98.42893481533686	0	0	-inf	0	0	-inf	7	7	110.76521517675864	0	0	-inf	0	0	-inf	0	0	-inf	0	0	-inf	0	0	-inf	0	0	-inf	15	15	102.23243864218978	23	23	88.62349336741315	8	8	133.61046628360398	8	8	108.64513023103402	0	0	-inf	0	0	-inf	0	0	-inf	12	12	154.0864591889321	0	0	-inf	species	Leuconostoc pseudomesenteroides
136609	9	0	78.06164097182489	11	4	88.80558571134675	0	0	-inf	0	0	-inf	0	0	-inf	0	0	-inf	0	0	-inf	0	0	-inf	0	0	-inf	0	0	-inf	0	0	-inf	0	0	-inf	0	0	-inf	0	0	-inf	0	0	-inf	0	0	-inf	0	0	-inf	0	0	-inf	0	0	-inf	0	0	-inf	species	Leuconostoc kimchii
762051	9	9	78.06164097182489	7	7	95.63480482290718	0	0	-inf	0	0	-inf	0	0	-inf	0	0	-inf	0	0	-inf	0	0	-inf	0	0	-inf	0	0	-inf	0	0	-inf	0	0	-inf	0	0	-inf	0	0	-inf	0	0	-inf	0	0	-inf	0	0	-inf	0	0	-inf	0	0	-inf	0	0	-inf	strain	Leuconostoc kimchii IMSNU 11154
255248	8	8	95.69350640509404	10	10	94.50055304119812	0	0	-inf	0	0	-inf	0	0	-inf	0	0	-inf	0	0	-inf	0	0	-inf	0	0	-inf	0	0	-inf	0	0	-inf	0	0	-inf	13	13	117.45846684125044	0	0	-inf	0	0	-inf	0	0	-inf	13	13	105.88612051386188	0	0	-inf	0	0	-inf	0	0	-inf	species	Leuconostoc garlicum
2685106	12	1	95.83086202994691	12	0	110.07247310125855	0	0	-inf	0	0	-inf	0	0	-inf	0	0	-inf	0	0	-inf	0	0	-inf	0	0	-inf	0	0	-inf	0	0	-inf	0	0	-inf	0	0	-inf	0	0	-inf	0	0	-inf	0	0	-inf	0	0	-inf	0	0	-inf	0	0	-inf	0	0	-inf	no_rank	unclassified Leuconostoc
2571156	11	11	96.99730403266936	12	12	110.07247310125855	0	0	-inf	0	0	-inf	0	0	-inf	0	0	-inf	0	0	-inf	0	0	-inf	0	0	-inf	0	0	-inf	0	0	-inf	0	0	-inf	0	0	-inf	0	0	-inf	0	0	-inf	0	0	-inf	0	0	-inf	0	0	-inf	0	0	-inf	0	0	-inf	species	Leuconostoc sp. LN180020
2766470	0	0	-inf	0	0	-inf	0	0	-inf	0	0	-inf	7	7	113.43495844373798	0	0	-inf	0	0	-inf	0	0	-inf	0	0	-inf	0	0	-inf	0	0	-inf	0	0	-inf	12	12	116.00470421076001	0	0	-inf	0	0	-inf	0	0	-inf	0	0	-inf	0	0	-inf	0	0	-inf	0	0	-inf	species	Leuconostoc falkenbergense
3016637	11	4	96.18930493444594	11	4	88.12559039535867	0	0	-inf	0	0	-inf	0	0	-inf	0	0	-inf	0	0	-inf	0	0	-inf	0	0	-inf	0	0	-inf	0	0	-inf	80	0	131.41924551106246	243	0	133.1110105131672	68	0	135.4204995458895	44	0	119.3216233609302	0	0	-inf	0	0	-inf	0	0	-inf	0	0	-inf	0	0	-inf	species_group	Leuconostoc gelidum group
1244	0	0	-inf	7	0	79.81147000048227	0	0	-inf	0	0	-inf	0	0	-inf	0	0	-inf	0	0	-inf	0	0	-inf	0	0	-inf	0	0	-inf	0	0	-inf	65	35	138.78840493790148	204	124	137.01721849445966	60	33	134.9248490709733	35	19	121.41298841547905	0	0	-inf	0	0	-inf	0	0	-inf	0	0	-inf	0	0	-inf	species	Leuconostoc gelidum
1229756	0	0	-inf	0	0	-inf	0	0	-inf	0	0	-inf	0	0	-inf	0	0	-inf	0	0	-inf	0	0	-inf	0	0	-inf	0	0	-inf	0	0	-inf	8	8	135.83131120576067	21	21	110.46539715211074	7	7	123.90053646623824	8	8	112.35079921742108	0	0	-inf	0	0	-inf	0	0	-inf	0	0	-inf	0	0	-inf	strain	Leuconostoc gelidum JB7
1607837	0	0	-inf	7	7	79.81147000048227	0	0	-inf	0	0	-inf	0	0	-inf	0	0	-inf	0	0	-inf	0	0	-inf	0	0	-inf	0	0	-inf	0	0	-inf	8	8	131.28113351730633	23	23	116.79232172461312	8	8	130.81984907275015	8	8	115.3233520723764	0	0	-inf	0	0	-inf	0	0	-inf	0	0	-inf	0	0	-inf	subspecies	Leuconostoc gelidum subsp. aenigmaticum
1607839	0	0	-inf	0	0	-inf	0	0	-inf	0	0	-inf	0	0	-inf	0	0	-inf	0	0	-inf	0	0	-inf	0	0	-inf	0	0	-inf	0	0	-inf	14	14	134.1018275183985	36	36	128.8132770605195	12	12	112.48516948656723	0	0	-inf	0	0	-inf	0	0	-inf	0	0	-inf	0	0	-inf	0	0	-inf	subspecies	Leuconostoc gelidum subsp. gelidum
115778	7	7	95.54940743536716	0	0	-inf	0	0	-inf	0	0	-inf	0	0	-inf	0	0	-inf	0	0	-inf	0	0	-inf	0	0	-inf	0	0	-inf	0	0	-inf	15	15	99.48622132809336	39	31	112.67853799563743	8	8	139.13787810776108	9	9	111.18853703768471	0	0	-inf	0	0	-inf	0	0	-inf	0	0	-inf	0	0	-inf	species	Leuconostoc gasicomitatum
1165892	0	0	-inf	0	0	-inf	0	0	-inf	0	0	-inf	0	0	-inf	0	0	-inf	0	0	-inf	0	0	-inf	0	0	-inf	0	0	-inf	0	0	-inf	0	0	-inf	8	8	97.94177110079885	0	0	-inf	0	0	-inf	0	0	-inf	0	0	-inf	0	0	-inf	0	0	-inf	0	0	-inf	strain	Leuconostoc gasicomitatum KG16-1
1253	161	15	124.03062913865521	147	7	126.39493689015728	318	6	152.56735139763737	62	9	48.218714489680345	13	6	104.41636955403884	0	0	-inf	0	0	-inf	11	11	43.63301963073746	0	0	-inf	9	9	108.42325797802343	41	6	61.9219464485801	0	0	-inf	11	2	86.23471378094601	32	8	43.952863044579004	8	8	78.36917596018796	8	8	48.11396103067893	0	0	-inf	7	7	122.77734868090363	9	9	79.5526328582932	0	0	-inf	genus	Pediococcus
1255	120	120	135.2705493938485	124	124	132.24422059021748	312	312	152.81915122039635	0	0	-inf	7	7	130.00303998484233	0	0	-inf	0	0	-inf	0	0	-inf	0	0	-inf	0	0	-inf	0	0	-inf	0	0	-inf	9	9	88.1757612878229	0	0	-inf	0	0	-inf	0	0	-inf	0	0	-inf	0	0	-inf	0	0	-inf	0	0	-inf	species	Pediococcus pentosaceus
51663	0	0	-inf	0	0	-inf	0	0	-inf	0	0	-inf	0	0	-inf	0	0	-inf	0	0	-inf	0	0	-inf	0	0	-inf	0	0	-inf	8	8	44.96569510199773	0	0	-inf	0	0	-inf	0	0	-inf	0	0	-inf	0	0	-inf	0	0	-inf	0	0	-inf	0	0	-inf	0	0	-inf	species	Pediococcus damnosus
54062	0	0	-inf	0	0	-inf	0	0	-inf	0	0	-inf	0	0	-inf	0	0	-inf	0	0	-inf	0	0	-inf	0	0	-inf	0	0	-inf	0	0	-inf	0	0	-inf	0	0	-inf	24	24	41.09931716774618	0	0	-inf	0	0	-inf	0	0	-inf	0	0	-inf	0	0	-inf	0	0	-inf	species	Pediococcus parvulus
187452	0	0	-inf	0	0	-inf	0	0	-inf	43	43	43.132895953387965	0	0	-inf	0	0	-inf	0	0	-inf	0	0	-inf	0	0	-inf	0	0	-inf	9	9	42.11009333081704	0	0	-inf	0	0	-inf	0	0	-inf	0	0	-inf	0	0	-inf	0	0	-inf	0	0	-inf	0	0	-inf	0	0	-inf	species	Pediococcus claussenii
1670797	26	0	96.51675218675112	16	0	102.92327310413455	0	0	-inf	10	0	51.028901541087016	0	0	-inf	0	0	-inf	0	0	-inf	0	0	-inf	0	0	-inf	0	0	-inf	18	0	61.19720637699556	0	0	-inf	0	0	-inf	0	0	-inf	0	0	-inf	0	0	-inf	0	0	-inf	0	0	-inf	0	0	-inf	0	0	-inf	species_group	Pediococcus acidilactici group
1254	26	26	96.51675218675112	16	16	102.92327310413455	0	0	-inf	10	10	51.028901541087016	0	0	-inf	0	0	-inf	0	0	-inf	0	0	-inf	0	0	-inf	0	0	-inf	18	18	61.19720637699556	0	0	-inf	0	0	-inf	0	0	-inf	0	0	-inf	0	0	-inf	0	0	-inf	0	0	-inf	0	0	-inf	0	0	-inf	species	Pediococcus acidilactici
1578	820	73	134.15140885201103	690	63	135.41506684727915	124	46	69.04828515096558	525	83	75.8535290716627	301	31	112.63630977855156	101	35	66.99347342693542	199	32	109.4080238965438	588	25	125.79764996439046	34	20	89.00145062564555	10862	2599	153.2151767949652	165	28	96.9550649843836	192	74	73.75366014788484	184	49	84.45089504453976	488	31	131.3845677858042	215	39	100.1696342629268	140	63	114.7945843212426	209	66	106.76302965683844	3915	156	146.15599666332045	366	28	105.03914774223193	53	37	105.71964052684484	genus	Lactobacillus
1579	8	8	51.50297186984006	0	0	-inf	0	0	-inf	23	23	44.6967124616365	0	0	-inf	0	0	-inf	0	0	-inf	0	0	-inf	0	0	-inf	0	0	-inf	0	0	-inf	0	0	-inf	0	0	-inf	0	0	-inf	0	0	-inf	0	0	-inf	0	0	-inf	0	0	-inf	0	0	-inf	0	0	-inf	species	Lactobacillus acidophilus
1584	32	32	128.45932231150064	50	50	126.98110959468646	0	0	-inf	95	82	101.78311017790739	10	10	55.47984267957592	9	9	106.53892124505117	88	70	140.1627994264148	28	28	126.0452006769618	0	0	-inf	11	11	79.40384294187783	11	11	47.173405848373726	38	38	114.82852748031026	52	52	123.76038977249749	118	68	130.37203769447194	50	41	113.21803251721387	0	0	-inf	17	17	136.21114002366053	62	62	117.91811547089507	118	105	123.28252434874261	9	9	111.74114559542282	species	Lactobacillus delbrueckii
29397	0	0	-inf	0	0	-inf	0	0	-inf	13	13	85.89764210471098	0	0	-inf	0	0	-inf	18	18	126.00275795687202	0	0	-inf	0	0	-inf	0	0	-inf	0	0	-inf	0	0	-inf	0	0	-inf	0	0	-inf	0	0	-inf	0	0	-inf	0	0	-inf	0	0	-inf	13	13	108.73879571062852	0	0	-inf	subspecies	Lactobacillus delbrueckii subsp. lactis
249265	0	0	-inf	0	0	-inf	0	0	-inf	0	0	-inf	0	0	-inf	0	0	-inf	0	0	-inf	0	0	-inf	0	0	-inf	0	0	-inf	0	0	-inf	0	0	-inf	0	0	-inf	50	50	118.00200137176886	9	9	131.99511769538407	0	0	-inf	0	0	-inf	0	0	-inf	0	0	-inf	0	0	-inf	subspecies	Lactobacillus delbrueckii subsp. indicus
1587	10	10	97.72884834208499	0	0	-inf	0	0	-inf	0	0	-inf	8	8	117.51034494713899	0	0	-inf	8	8	43.25	0	0	-inf	0	0	-inf	0	0	-inf	0	0	-inf	0	0	-inf	0	0	-inf	0	0	-inf	10	10	117.91495143350373	0	0	-inf	0	0	-inf	10	10	111.92959675908837	17	17	114.83324834920684	0	0	-inf	species	Lactobacillus helveticus
1596	549	539	155.7608944785904	458	458	155.42710280387098	0	0	-inf	0	0	-inf	0	0	-inf	0	0	-inf	0	0	-inf	119	119	156.36824852031552	0	0	-inf	6030	5923	155.5460010108695	0	0	-inf	0	0	-inf	0	0	-inf	0	0	-inf	0	0	-inf	0	0	-inf	14	14	110.68557401334033	1586	1547	156.1739618108339	0	0	-inf	0	0	-inf	species	Lactobacillus gasseri
1346615	0	0	-inf	0	0	-inf	0	0	-inf	0	0	-inf	0	0	-inf	0	0	-inf	0	0	-inf	0	0	-inf	0	0	-inf	25	25	135.02196435894112	0	0	-inf	0	0	-inf	0	0	-inf	0	0	-inf	0	0	-inf	0	0	-inf	0	0	-inf	0	0	-inf	0	0	-inf	0	0	-inf	strain	Lactobacillus gasseri 2016
1380360	10	10	129.00885692842874	0	0	-inf	0	0	-inf	0	0	-inf	0	0	-inf	0	0	-inf	0	0	-inf	0	0	-inf	0	0	-inf	82	82	120.60059847700205	0	0	-inf	0	0	-inf	0	0	-inf	0	0	-inf	0	0	-inf	0	0	-inf	0	0	-inf	39	39	128.00773489180085	0	0	-inf	0	0	-inf	strain	Lactobacillus gasseri DSM 14869
1604	24	24	87.0233521096469	20	20	94.18305326549549	8	8	43.18541620349783	0	0	-inf	70	70	133.79399747364567	0	0	-inf	0	0	-inf	7	7	53.48337314655832	0	0	-inf	324	295	138.38690951340388	47	47	136.61585499891893	0	0	-inf	0	0	-inf	0	0	-inf	0	0	-inf	8	8	95.94029357261537	0	0	-inf	25	25	112.0926868728337	0	0	-inf	0	0	-inf	species	Lactobacillus amylovorus
695560	0	0	-inf	0	0	-inf	0	0	-inf	0	0	-inf	0	0	-inf	0	0	-inf	0	0	-inf	0	0	-inf	0	0	-inf	8	8	119.5179715945096	0	0	-inf	0	0	-inf	0	0	-inf	0	0	-inf	0	0	-inf	0	0	-inf	0	0	-inf	0	0	-inf	0	0	-inf	0	0	-inf	strain	Lactobacillus amylovorus GRL 1112
1423723	0	0	-inf	0	0	-inf	0	0	-inf	0	0	-inf	0	0	-inf	0	0	-inf	0	0	-inf	0	0	-inf	0	0	-inf	21	21	126.20903567007463	0	0	-inf	0	0	-inf	0	0	-inf	0	0	-inf	0	0	-inf	0	0	-inf	0	0	-inf	0	0	-inf	0	0	-inf	0	0	-inf	strain	Lactobacillus amylovorus DSM 20531
33959	52	52	88.43795136642237	57	57	109.06498305935519	8	8	94.99797612115223	50	50	111.04561002051142	29	29	85.72131486422424	23	23	73.94564173790789	12	12	100.83070036726812	212	212	117.66365271361487	14	14	108.25006893171863	49	49	77.09931501660432	44	36	107.22883185611003	12	12	80.8419581702298	27	27	98.25385506648273	27	27	125.10341098322075	21	21	92.16406446725615	13	13	96.17525535643517	21	21	79.4293734755102	143	143	123.70391375793152	8	8	107.74323443201979	0	0	-inf	species	Lactobacillus johnsonii
257314	0	0	-inf	0	0	-inf	0	0	-inf	0	0	-inf	0	0	-inf	0	0	-inf	0	0	-inf	0	0	-inf	0	0	-inf	0	0	-inf	8	8	56.413582233137674	0	0	-inf	0	0	-inf	0	0	-inf	0	0	-inf	0	0	-inf	0	0	-inf	0	0	-inf	0	0	-inf	0	0	-inf	strain	Lactobacillus johnsonii NCC 533
47770	17	17	89.48319662867213	15	15	63.992728766147835	0	0	-inf	0	0	-inf	7	7	94.43305359484125	24	24	61.45339020741663	0	0	-inf	31	31	140.12489665468345	0	0	-inf	0	0	-inf	0	0	-inf	0	0	-inf	9	9	112.76167556843149	98	98	151.2284419973969	14	14	150.7343819109254	13	13	102.58826398477457	10	10	46.24439789023769	1826	1781	144.01260372983646	0	0	-inf	0	0	-inf	species	Lactobacillus crispatus
748671	0	0	-inf	0	0	-inf	0	0	-inf	0	0	-inf	0	0	-inf	0	0	-inf	0	0	-inf	0	0	-inf	0	0	-inf	0	0	-inf	0	0	-inf	0	0	-inf	0	0	-inf	0	0	-inf	0	0	-inf	0	0	-inf	0	0	-inf	45	45	130.65837598729712	0	0	-inf	0	0	-inf	strain	Lactobacillus crispatus ST1
83683	0	0	-inf	0	0	-inf	0	0	-inf	45	45	49.85680587649223	0	0	-inf	0	0	-inf	0	0	-inf	0	0	-inf	0	0	-inf	0	0	-inf	0	0	-inf	0	0	-inf	0	0	-inf	0	0	-inf	0	0	-inf	0	0	-inf	0	0	-inf	0	0	-inf	0	0	-inf	0	0	-inf	species	Lactobacillus amylolyticus
109790	0	0	-inf	0	0	-inf	0	0	-inf	0	0	-inf	0	0	-inf	0	0	-inf	0	0	-inf	7	7	51.17511982215096	0	0	-inf	0	0	-inf	0	0	-inf	0	0	-inf	0	0	-inf	0	0	-inf	0	0	-inf	0	0	-inf	0	0	-inf	0	0	-inf	0	0	-inf	0	0	-inf	species	Lactobacillus jensenii
134232	8	0	68.23039734910957	0	0	-inf	11	0	60.874787294132574	0	0	-inf	0	0	-inf	0	0	-inf	0	0	-inf	16	0	81.6458955140393	0	0	-inf	18	0	58.768887075024416	0	0	-inf	0	0	-inf	0	0	-inf	8	0	47.982066297920774	0	0	-inf	0	0	-inf	0	0	-inf	0	0	-inf	9	0	54.93697493401044	0	0	-inf	no_rank	environmental samples
153152	8	8	68.23039734910957	0	0	-inf	11	11	60.874787294132574	0	0	-inf	0	0	-inf	0	0	-inf	0	0	-inf	16	16	81.6458955140393	0	0	-inf	18	18	58.768887075024416	0	0	-inf	0	0	-inf	0	0	-inf	8	8	47.982066297920774	0	0	-inf	0	0	-inf	0	0	-inf	0	0	-inf	9	9	54.93697493401044	0	0	-inf	species	uncultured Lactobacillus sp.
147802	21	21	76.01896909167606	16	16	79.19052907398769	33	33	65.37684921309987	112	112	51.580179795635004	0	0	-inf	10	10	49.628979773409625	59	59	100.53833189257328	7	7	58.17248484868993	0	0	-inf	0	0	-inf	27	27	63.24294548218208	14	14	45.03997957425504	16	16	59.611132217743624	206	206	131.14073266350076	56	56	122.45677460128547	10	10	75.67239414723574	25	25	56.862333501583024	38	38	58.252223895235986	67	67	62.94047465862706	0	0	-inf	species	Lactobacillus iners
151781	0	0	-inf	0	0	-inf	0	0	-inf	8	8	47.80260762730235	0	0	-inf	0	0	-inf	0	0	-inf	0	0	-inf	0	0	-inf	0	0	-inf	0	0	-inf	0	0	-inf	0	0	-inf	0	0	-inf	0	0	-inf	0	0	-inf	0	0	-inf	0	0	-inf	0	0	-inf	0	0	-inf	species	Lactobacillus intestinalis
706562	0	0	-inf	0	0	-inf	18	18	112.05555555555556	0	0	-inf	0	0	-inf	0	0	-inf	0	0	-inf	0	0	-inf	0	0	-inf	0	0	-inf	0	0	-inf	0	0	-inf	0	0	-inf	0	0	-inf	0	0	-inf	0	0	-inf	0	0	-inf	0	0	-inf	0	0	-inf	0	0	-inf	species	Lactobacillus rogosae
2012495	0	0	-inf	0	0	-inf	0	0	-inf	7	7	43.20797773181653	0	0	-inf	0	0	-inf	0	0	-inf	0	0	-inf	0	0	-inf	0	0	-inf	0	0	-inf	0	0	-inf	0	0	-inf	0	0	-inf	0	0	-inf	0	0	-inf	0	0	-inf	0	0	-inf	0	0	-inf	0	0	-inf	species	Lactobacillus panisapium
2107999	0	0	-inf	0	0	-inf	0	0	-inf	0	0	-inf	0	0	-inf	0	0	-inf	0	0	-inf	0	0	-inf	0	0	-inf	1809	1209	148.70470874535664	0	0	-inf	0	0	-inf	0	0	-inf	0	0	-inf	0	0	-inf	26	26	136.4268558952746	0	0	-inf	34	34	137.01604807626632	0	0	-inf	0	0	-inf	species	Lactobacillus paragasseri
525326	0	0	-inf	0	0	-inf	0	0	-inf	0	0	-inf	0	0	-inf	0	0	-inf	0	0	-inf	0	0	-inf	0	0	-inf	600	600	135.0288522679286	0	0	-inf	0	0	-inf	0	0	-inf	0	0	-inf	0	0	-inf	0	0	-inf	0	0	-inf	0	0	-inf	0	0	-inf	0	0	-inf	strain	Lactobacillus paragasseri JV-V03
2269374	10	10	44.195158117814245	0	0	-inf	0	0	-inf	13	13	54.695179365120644	0	0	-inf	0	0	-inf	0	0	-inf	0	0	-inf	0	0	-inf	0	0	-inf	0	0	-inf	0	0	-inf	0	0	-inf	0	0	-inf	0	0	-inf	0	0	-inf	0	0	-inf	0	0	-inf	0	0	-inf	0	0	-inf	species	Lactobacillus terrae
2620435	16	16	62.53748487796449	11	11	59.34310632814784	0	0	-inf	89	4	99.83081235030589	146	2	119.55329506472516	0	0	-inf	0	0	-inf	136	6	129.90855301322244	0	0	-inf	22	10	99.11192540388679	8	8	51.209643522157464	54	5	44.2457472119339	31	5	53.86601034703162	0	0	-inf	25	6	54.587254833449244	7	7	74.59489587646765	56	5	122.54007149491711	35	1	114.83101884470928	119	2	124.05565373595367	7	7	87.4271945093739	no_rank	unclassified Lactobacillus
2138084	0	0	-inf	0	0	-inf	0	0	-inf	85	85	101.63391029592937	144	144	120.50669733462469	0	0	-inf	0	0	-inf	130	130	132.86437627043858	0	0	-inf	0	0	-inf	0	0	-inf	0	0	-inf	0	0	-inf	0	0	-inf	0	0	-inf	0	0	-inf	51	51	129.80953831357584	34	34	116.93429573670036	117	117	125.36429738955971	0	0	-inf	species	Lactobacillus sp. Koumiss
2594494	0	0	-inf	0	0	-inf	0	0	-inf	0	0	-inf	0	0	-inf	0	0	-inf	0	0	-inf	0	0	-inf	0	0	-inf	0	0	-inf	0	0	-inf	15	15	41.221567540081736	8	8	41.16053390593274	0	0	-inf	7	7	42.95866830266497	0	0	-inf	0	0	-inf	0	0	-inf	0	0	-inf	0	0	-inf	species	Lactobacillus sp. PV012
2594496	0	0	-inf	0	0	-inf	0	0	-inf	0	0	-inf	0	0	-inf	0	0	-inf	0	0	-inf	0	0	-inf	0	0	-inf	0	0	-inf	0	0	-inf	34	34	41.09306658855145	18	18	41.588187523863574	0	0	-inf	12	12	41.12777872221151	0	0	-inf	0	0	-inf	0	0	-inf	0	0	-inf	0	0	-inf	species	Lactobacillus sp. PV037
2690380	0	0	-inf	0	0	-inf	0	0	-inf	0	0	-inf	0	0	-inf	0	0	-inf	0	0	-inf	0	0	-inf	0	0	-inf	12	12	114.95487900841749	0	0	-inf	0	0	-inf	0	0	-inf	0	0	-inf	0	0	-inf	0	0	-inf	0	0	-inf	0	0	-inf	0	0	-inf	0	0	-inf	species	Lactobacillus sp. JM1
46254	0	0	-inf	0	0	-inf	0	0	-inf	0	0	-inf	0	0	-inf	0	0	-inf	0	0	-inf	0	0	-inf	0	0	-inf	0	0	-inf	0	0	-inf	41	41	56.373583637050416	41	41	58.048469100546455	0	0	-inf	23	23	58.857161180813826	0	0	-inf	0	0	-inf	0	0	-inf	0	0	-inf	0	0	-inf	genus	Oenococcus
46255	47703	622	131.20530879467194	49556	635	131.0306513849336	7924	120	145.8272169014794	75	14	51.15177337586193	30	13	83.7572792754964	15	15	61.55867401268969	11	11	56.634462569174495	1467	33	135.39452655017703	0	0	-inf	14	14	82.46350115718255	13	13	80.65426161946559	618	29	103.40904297266255	1280	23	103.87462345057006	0	0	-inf	306	21	101.6665785745094	7	7	72.81033079141505	15	15	75.40212443886648	8	8	57.92852230724438	35	9	98.4896857614971	0	0	-inf	genus	Weissella
1249	35	35	97.77482235109751	36	36	105.30690614963432	9	9	118.80990839339907	0	0	-inf	0	0	-inf	0	0	-inf	0	0	-inf	13	13	114.25875463331948	0	0	-inf	0	0	-inf	0	0	-inf	0	0	-inf	7	7	81.13062591341975	0	0	-inf	0	0	-inf	0	0	-inf	0	0	-inf	0	0	-inf	0	0	-inf	0	0	-inf	species	Weissella paramesenteroides
1583	25783	25783	124.11406043174742	26910	26910	123.67578574817082	1932	1932	134.48658333229548	0	0	-inf	0	0	-inf	0	0	-inf	0	0	-inf	12	12	97.18923978893123	0	0	-inf	0	0	-inf	0	0	-inf	14	14	128.6488480373207	18	18	128.3049412676237	0	0	-inf	0	0	-inf	0	0	-inf	0	0	-inf	0	0	-inf	18	18	108.97915578180006	0	0	-inf	species	Weissella confusa
1616	0	0	-inf	0	0	-inf	0	0	-inf	22	22	42.24279746259611	0	0	-inf	0	0	-inf	0	0	-inf	0	0	-inf	0	0	-inf	0	0	-inf	0	0	-inf	0	0	-inf	0	0	-inf	0	0	-inf	0	0	-inf	0	0	-inf	0	0	-inf	0	0	-inf	0	0	-inf	0	0	-inf	species	Weissella kandleri
1629	14	14	81.86514519137953	23	23	98.32277322683417	0	0	-inf	0	0	-inf	0	0	-inf	0	0	-inf	0	0	-inf	0	0	-inf	0	0	-inf	0	0	-inf	0	0	-inf	542	542	104.90597367587647	1135	1135	103.31436367099502	0	0	-inf	273	273	100.53185070084962	0	0	-inf	0	0	-inf	0	0	-inf	0	0	-inf	0	0	-inf	species	Weissella viridescens
46256	30	30	100.1981111127617	22	22	91.08118132607817	0	0	-inf	18	18	43.535623645476086	9	9	43.088413151302916	0	0	-inf	0	0	-inf	0	0	-inf	0	0	-inf	0	0	-inf	0	0	-inf	0	0	-inf	11	11	78.45870217033173	0	0	-inf	0	0	-inf	0	0	-inf	0	0	-inf	0	0	-inf	0	0	-inf	0	0	-inf	species	Weissella hellenica
137591	20986	20986	140.2200552239028	21719	21719	140.36362306164662	5863	5863	149.66207307298635	0	0	-inf	8	8	147.01173111299966	0	0	-inf	0	0	-inf	1409	1409	136.42924162549107	0	0	-inf	0	0	-inf	0	0	-inf	17	17	133.60536714893885	64	64	134.37179211261653	0	0	-inf	12	12	148.4581231880424	0	0	-inf	0	0	-inf	0	0	-inf	8	8	133.4868377088991	0	0	-inf	species	Weissella cibaria
155866	224	224	94.30913319208908	211	211	90.4027485682998	0	0	-inf	0	0	-inf	0	0	-inf	0	0	-inf	0	0	-inf	0	0	-inf	0	0	-inf	0	0	-inf	0	0	-inf	0	0	-inf	0	0	-inf	0	0	-inf	0	0	-inf	0	0	-inf	0	0	-inf	0	0	-inf	0	0	-inf	0	0	-inf	species	Weissella soli
759620	9	9	48.56422245172094	0	0	-inf	0	0	-inf	21	21	48.59730478541009	0	0	-inf	0	0	-inf	0	0	-inf	0	0	-inf	0	0	-inf	0	0	-inf	0	0	-inf	0	0	-inf	0	0	-inf	0	0	-inf	0	0	-inf	0	0	-inf	0	0	-inf	0	0	-inf	0	0	-inf	0	0	-inf	species	Weissella ceti
2714949	0	0	-inf	0	0	-inf	0	0	-inf	0	0	-inf	0	0	-inf	0	0	-inf	0	0	-inf	0	0	-inf	0	0	-inf	0	0	-inf	0	0	-inf	16	16	57.872528587277266	22	22	59.17514976557541	0	0	-inf	0	0	-inf	0	0	-inf	0	0	-inf	0	0	-inf	0	0	-inf	0	0	-inf	species	Weissella coleopterorum
559173	0	0	-inf	0	0	-inf	0	0	-inf	0	0	-inf	17	0	47.67906439837443	0	0	-inf	17	0	46.29664457632687	15	4	51.854030070930975	0	0	-inf	0	0	-inf	0	0	-inf	0	0	-inf	0	0	-inf	0	0	-inf	0	0	-inf	0	0	-inf	8	0	45.86338011296598	0	0	-inf	0	0	-inf	10	0	44.6	genus	Fructobacillus
157463	0	0	-inf	0	0	-inf	0	0	-inf	0	0	-inf	0	0	-inf	0	0	-inf	0	0	-inf	11	11	54.52822282399678	0	0	-inf	0	0	-inf	0	0	-inf	0	0	-inf	0	0	-inf	0	0	-inf	0	0	-inf	0	0	-inf	0	0	-inf	0	0	-inf	0	0	-inf	0	0	-inf	species	Fructobacillus ficulneus
2626231	0	0	-inf	0	0	-inf	0	0	-inf	0	0	-inf	17	0	47.67906439837443	0	0	-inf	17	0	46.29664457632687	0	0	-inf	0	0	-inf	0	0	-inf	0	0	-inf	0	0	-inf	0	0	-inf	0	0	-inf	0	0	-inf	0	0	-inf	8	0	45.86338011296598	0	0	-inf	0	0	-inf	10	0	44.6	no_rank	unclassified Fructobacillus
2940302	0	0	-inf	0	0	-inf	0	0	-inf	0	0	-inf	17	17	47.67906439837443	0	0	-inf	17	17	46.29664457632687	0	0	-inf	0	0	-inf	0	0	-inf	0	0	-inf	0	0	-inf	0	0	-inf	0	0	-inf	0	0	-inf	0	0	-inf	8	8	45.86338011296598	0	0	-inf	0	0	-inf	10	10	44.6	species	Fructobacillus sp. KI3_B9
2742598	342	16	124.62357915504857	275	9	120.85119519621819	50	20	81.61840696966027	72	20	51.46609371592777	57	9	83.90198414643842	16	16	93.60402609531502	100	11	72.98858535705635	287	33	146.5772941165928	8	8	120.12224950371998	2640	1343	139.67122392326775	87	31	74.41771557417417	86	46	80.26745151647985	99	36	101.08790729406988	23	14	84.28715999423683	55	19	74.23822634995562	199	7	86.98245278203983	27	11	83.10523324876625	381	19	142.8450115575021	13	13	83.51810344677675	0	0	-inf	genus	Limosilactobacillus
1598	229	229	140.35780808396592	190	183	134.87112380987534	0	0	-inf	11	11	76.03816400526838	8	8	99.93735090084817	0	0	-inf	45	45	75.88979683090274	12	12	66.89434440910215	0	0	-inf	58	58	121.08715282089173	25	25	101.29580213975505	0	0	-inf	21	21	115.67101450867642	0	0	-inf	14	14	82.84115220866107	14	14	81.56381038691836	8	8	147.0965550011156	209	209	152.4612780975552	0	0	-inf	0	0	-inf	species	Limosilactobacillus reuteri
1358027	0	0	-inf	7	7	112.26978555467036	0	0	-inf	0	0	-inf	0	0	-inf	0	0	-inf	0	0	-inf	0	0	-inf	0	0	-inf	0	0	-inf	0	0	-inf	0	0	-inf	0	0	-inf	0	0	-inf	0	0	-inf	0	0	-inf	0	0	-inf	0	0	-inf	0	0	-inf	0	0	-inf	strain	Limosilactobacillus reuteri TD1
1613	44	44	88.59411984389976	25	25	78.40709581365232	15	15	96.05023399801053	0	0	-inf	13	13	92.06059293226177	0	0	-inf	35	35	67.32545950076732	242	242	152.25564235063257	0	0	-inf	860	804	135.64867700426828	7	7	45.49831977394502	28	28	134.86192439436815	42	42	130.47540753700684	0	0	-inf	14	14	112.83283111160202	16	16	123.22201179002707	8	8	61.41953108730193	20	20	145.79451066903889	0	0	-inf	0	0	-inf	species	Limosilactobacillus fermentum
1381124	0	0	-inf	0	0	-inf	0	0	-inf	0	0	-inf	0	0	-inf	0	0	-inf	0	0	-inf	0	0	-inf	0	0	-inf	56	56	124.17821765249279	0	0	-inf	0	0	-inf	0	0	-inf	0	0	-inf	0	0	-inf	0	0	-inf	0	0	-inf	0	0	-inf	0	0	-inf	0	0	-inf	strain	Limosilactobacillus fermentum 3872
1632	0	0	-inf	0	0	-inf	0	0	-inf	0	0	-inf	9	9	96.66442518965493	0	0	-inf	0	0	-inf	0	0	-inf	0	0	-inf	379	379	140.3993600446361	0	0	-inf	0	0	-inf	0	0	-inf	9	9	93.96078401554307	0	0	-inf	145	145	83.91968744736197	0	0	-inf	20	20	112.18807270501165	0	0	-inf	0	0	-inf	species	Limosilactobacillus oris
1633	35	35	132.81415063305445	32	32	124.61034575338151	0	0	-inf	8	8	40.576562118716424	18	18	68.26057165446004	0	0	-inf	0	0	-inf	0	0	-inf	0	0	-inf	0	0	-inf	13	13	79.82627064364075	0	0	-inf	0	0	-inf	0	0	-inf	0	0	-inf	17	17	86.224261734616	0	0	-inf	105	105	142.03256169180753	0	0	-inf	0	0	-inf	species	Limosilactobacillus vaginalis
97478	0	0	-inf	0	0	-inf	15	15	69.47392042165251	0	0	-inf	0	0	-inf	0	0	-inf	9	9	91.63136055132976	0	0	-inf	0	0	-inf	0	0	-inf	11	1	85.68906913389785	0	0	-inf	0	0	-inf	0	0	-inf	8	8	55.886875557317474	0	0	-inf	0	0	-inf	8	8	47.01286929667084	0	0	-inf	0	0	-inf	species	Limosilactobacillus mucosae
1130798	0	0	-inf	0	0	-inf	0	0	-inf	0	0	-inf	0	0	-inf	0	0	-inf	0	0	-inf	0	0	-inf	0	0	-inf	0	0	-inf	10	10	89.50067655230717	0	0	-inf	0	0	-inf	0	0	-inf	0	0	-inf	0	0	-inf	0	0	-inf	0	0	-inf	0	0	-inf	0	0	-inf	strain	Limosilactobacillus mucosae LM1
104955	18	18	61.96588910392993	19	19	62.68688694908849	0	0	-inf	0	0	-inf	0	0	-inf	0	0	-inf	0	0	-inf	0	0	-inf	0	0	-inf	0	0	-inf	0	0	-inf	0	0	-inf	0	0	-inf	0	0	-inf	0	0	-inf	0	0	-inf	0	0	-inf	0	0	-inf	0	0	-inf	0	0	-inf	species	Limosilactobacillus frumenti
227942	0	0	-inf	0	0	-inf	0	0	-inf	33	33	48.55496547003924	0	0	-inf	0	0	-inf	0	0	-inf	0	0	-inf	0	0	-inf	0	0	-inf	0	0	-inf	12	12	49.083333333333336	0	0	-inf	0	0	-inf	0	0	-inf	0	0	-inf	0	0	-inf	0	0	-inf	0	0	-inf	0	0	-inf	species	Limosilactobacillus gastricus
2759736	44	16	111.54898166779547	30	12	105.60050806906791	20	20	71.16513826463738	12038	3019	162.07388419213626	105	21	142.09370995129825	0	0	-inf	11	11	56.01777393179968	1250	326	158.5477505513747	20	2	153.2985294022748	154	29	139.5695789251584	17	9	64.3137684684682	27	12	110.14404111051216	39	15	128.62538909770487	2630	611	158.42747840721054	425	99	156.476116070193	15	8	134.1574030753547	41	14	150.76486536335096	9	9	104.06457385229909	37	17	121.62188366158257	9	9	128.11664973107472	genus	Lacticaseibacillus
1597	28	28	116.87350585078367	18	18	111.90271182058561	0	0	-inf	9019	8964	161.44225236389215	31	31	133.47572756477805	0	0	-inf	0	0	-inf	924	924	158.2665306781959	18	18	158.37270063192335	48	21	120.18345034750332	0	0	-inf	7	7	136.1020965100529	16	16	145.67046237486798	1960	1952	160.49387993834853	316	316	158.9727013400361	7	7	132.45604977792644	27	27	154.2639634817679	0	0	-inf	20	20	128.33326020500124	0	0	-inf	species	Lacticaseibacillus paracasei
47714	0	0	-inf	0	0	-inf	0	0	-inf	44	44	125.17990047636053	0	0	-inf	0	0	-inf	0	0	-inf	0	0	-inf	0	0	-inf	27	27	118.40468372582045	0	0	-inf	0	0	-inf	0	0	-inf	8	8	109.05807387067827	0	0	-inf	0	0	-inf	0	0	-inf	0	0	-inf	0	0	-inf	0	0	-inf	subspecies	Lacticaseibacillus paracasei subsp. paracasei
113557	0	0	-inf	0	0	-inf	0	0	-inf	11	11	145.7695074614614	0	0	-inf	0	0	-inf	0	0	-inf	0	0	-inf	0	0	-inf	0	0	-inf	0	0	-inf	0	0	-inf	0	0	-inf	0	0	-inf	0	0	-inf	0	0	-inf	0	0	-inf	0	0	-inf	0	0	-inf	0	0	-inf	subspecies	Lacticaseibacillus paracasei subsp. tolerans
47715	0	0	-inf	0	0	-inf	0	0	-inf	0	0	-inf	53	53	158.17568792720039	0	0	-inf	0	0	-inf	0	0	-inf	0	0	-inf	77	77	149.06665263594218	8	8	55.90041511643383	0	0	-inf	0	0	-inf	0	0	-inf	0	0	-inf	0	0	-inf	0	0	-inf	0	0	-inf	0	0	-inf	0	0	-inf	species	Lacticaseibacillus rhamnosus
57037	0	0	-inf	0	0	-inf	0	0	-inf	0	0	-inf	0	0	-inf	0	0	-inf	0	0	-inf	0	0	-inf	0	0	-inf	0	0	-inf	0	0	-inf	0	0	-inf	0	0	-inf	59	59	44.454128189802915	0	0	-inf	0	0	-inf	0	0	-inf	0	0	-inf	0	0	-inf	0	0	-inf	species	Lacticaseibacillus zeae
88233	0	0	-inf	0	0	-inf	0	0	-inf	0	0	-inf	0	0	-inf	0	0	-inf	0	0	-inf	0	0	-inf	0	0	-inf	0	0	-inf	0	0	-inf	8	8	89.5550179973815	8	8	95.40032524333603	0	0	-inf	10	10	71.8	0	0	-inf	0	0	-inf	0	0	-inf	0	0	-inf	0	0	-inf	species	Lacticaseibacillus manihotivorans
2767842	93	7	96.69539785352467	122	13	82.57860647775244	50	2	88.31975135662606	45	5	92.2587543877996	157	6	101.76331281517858	44	1	69.20294734252604	48	1	81.7708317705443	581	37	116.32848267988456	0	0	-inf	166	3	90.31475541809371	21	8	64.09185211744749	34	7	86.56142966885537	37	9	70.45232618271585	29	0	49.74180832015264	24	4	84.78470790409757	56	1	80.48839599157405	42	0	77.70863879051169	336	4	76.57799151588074	41	1	77.70150369971977	18	1	74.19670824567109	genus	Lactiplantibacillus
1590	86	86	95.89126236097201	109	109	80.13538374659304	48	48	87.18770546683103	40	40	94.94489355829596	151	151	101.61628492406427	43	43	69.74933437222273	47	47	82.64987406092364	544	536	114.49703803088303	0	0	-inf	163	163	89.08602452387984	13	13	75.79833978000735	27	27	86.40778296704255	28	28	67.09425055549174	29	29	49.74180832015264	20	20	72.44197117792234	55	55	81.1905475971465	42	42	77.70863879051169	332	332	76.75040296391342	40	40	76.70267226185099	17	17	76.17915593259504	species	Lactiplantibacillus plantarum
337330	0	0	-inf	0	0	-inf	0	0	-inf	0	0	-inf	0	0	-inf	0	0	-inf	0	0	-inf	8	8	137.78720889338484	0	0	-inf	0	0	-inf	0	0	-inf	0	0	-inf	0	0	-inf	0	0	-inf	0	0	-inf	0	0	-inf	0	0	-inf	0	0	-inf	0	0	-inf	0	0	-inf	subspecies	Lactiplantibacillus plantarum subsp. plantarum
2767876	8	0	47.434218372228486	0	0	-inf	0	0	-inf	0	0	-inf	0	0	-inf	0	0	-inf	10	0	107.84309902172551	0	0	-inf	0	0	-inf	0	0	-inf	9	0	43.64115354849367	0	0	-inf	0	0	-inf	0	0	-inf	0	0	-inf	0	0	-inf	0	0	-inf	0	0	-inf	0	0	-inf	0	0	-inf	genus	Amylolactobacillus
1603	8	0	47.434218372228486	0	0	-inf	0	0	-inf	0	0	-inf	0	0	-inf	0	0	-inf	10	0	107.84309902172551	0	0	-inf	0	0	-inf	0	0	-inf	9	0	43.64115354849367	0	0	-inf	0	0	-inf	0	0	-inf	0	0	-inf	0	0	-inf	0	0	-inf	0	0	-inf	0	0	-inf	0	0	-inf	species	Amylolactobacillus amylophilus
1423721	8	8	47.434218372228486	0	0	-inf	0	0	-inf	0	0	-inf	0	0	-inf	0	0	-inf	10	10	107.84309902172551	0	0	-inf	0	0	-inf	0	0	-inf	9	9	43.64115354849367	0	0	-inf	0	0	-inf	0	0	-inf	0	0	-inf	0	0	-inf	0	0	-inf	0	0	-inf	0	0	-inf	0	0	-inf	strain	Amylolactobacillus amylophilus DSM 20533 = JCM 1125
2767877	12	12	46.39033109727368	0	0	-inf	17	2	42.51024572807488	24	9	42.993704942843145	10	1	41.89611761922344	0	0	-inf	27	7	41.145639514383134	0	0	-inf	0	0	-inf	0	0	-inf	21	14	44.135613396522274	13	13	44.95789020086298	14	6	47.368531812731604	0	0	-inf	9	9	43.736676147573036	0	0	-inf	27	6	43.573617752594245	0	0	-inf	0	0	-inf	0	0	-inf	genus	Apilactobacillus
148814	0	0	-inf	0	0	-inf	15	15	41.88797363446751	0	0	-inf	9	9	42.10679735469271	0	0	-inf	20	20	40.95236481743663	0	0	-inf	0	0	-inf	0	0	-inf	7	7	45.40472458997428	0	0	-inf	0	0	-inf	0	0	-inf	0	0	-inf	0	0	-inf	21	21	42.2014757621151	0	0	-inf	0	0	-inf	0	0	-inf	species	Apilactobacillus kunkeei
2419772	0	0	-inf	0	0	-inf	0	0	-inf	15	15	44.27669558789335	0	0	-inf	0	0	-inf	0	0	-inf	0	0	-inf	0	0	-inf	0	0	-inf	0	0	-inf	0	0	-inf	8	8	47.57826502510296	0	0	-inf	0	0	-inf	0	0	-inf	0	0	-inf	0	0	-inf	0	0	-inf	0	0	-inf	species	Apilactobacillus bombintestini
2767878	0	0	-inf	0	0	-inf	0	0	-inf	0	0	-inf	0	0	-inf	0	0	-inf	0	0	-inf	0	0	-inf	0	0	-inf	0	0	-inf	30	8	46.793469587035574	19	6	42.656296909072914	0	0	-inf	0	0	-inf	0	0	-inf	0	0	-inf	0	0	-inf	0	0	-inf	0	0	-inf	0	0	-inf	genus	Bombilactobacillus
2923362	0	0	-inf	0	0	-inf	0	0	-inf	0	0	-inf	0	0	-inf	0	0	-inf	0	0	-inf	0	0	-inf	0	0	-inf	0	0	-inf	22	22	47.87225905102371	13	13	42.53846153846154	0	0	-inf	0	0	-inf	0	0	-inf	0	0	-inf	0	0	-inf	0	0	-inf	0	0	-inf	0	0	-inf	species	Bombilactobacillus folatiphilus
2767879	25	25	46.671176724270794	30	20	46.097178189477425	13	13	55.70541317557711	63	20	55.246379155165954	33	33	48.19141189914476	21	14	47.62591416168063	32	32	49.43580293083431	25	25	54.152988776459694	0	0	-inf	23	23	53.82711662446202	45	33	50.988169904987	20	20	46.319842741548435	15	15	56.28318030930421	47	14	119.54266768203031	25	25	74.71098465890152	0	0	-inf	22	22	45.30730761708423	16	9	60.604167012787755	23	16	61.01800265835027	19	4	92.70398559942917	genus	Companilactobacillus
1612	0	0	-inf	0	0	-inf	0	0	-inf	0	0	-inf	0	0	-inf	0	0	-inf	0	0	-inf	0	0	-inf	0	0	-inf	0	0	-inf	0	0	-inf	0	0	-inf	0	0	-inf	0	0	-inf	0	0	-inf	0	0	-inf	0	0	-inf	0	0	-inf	0	0	-inf	15	0	95.75136650510733	species	Companilactobacillus farciminis
936140	0	0	-inf	0	0	-inf	0	0	-inf	0	0	-inf	0	0	-inf	0	0	-inf	0	0	-inf	0	0	-inf	0	0	-inf	0	0	-inf	0	0	-inf	0	0	-inf	0	0	-inf	0	0	-inf	0	0	-inf	0	0	-inf	0	0	-inf	0	0	-inf	0	0	-inf	15	15	95.75136650510733	strain	Companilactobacillus farciminis KCTC 3681 = DSM 20184
83526	0	0	-inf	0	0	-inf	0	0	-inf	7	7	43.83725709575575	0	0	-inf	0	0	-inf	0	0	-inf	0	0	-inf	0	0	-inf	0	0	-inf	0	0	-inf	0	0	-inf	0	0	-inf	0	0	-inf	0	0	-inf	0	0	-inf	0	0	-inf	0	0	-inf	0	0	-inf	0	0	-inf	species	Companilactobacillus paralimentarius
938155	0	0	-inf	0	0	-inf	0	0	-inf	12	12	85.32864099245947	0	0	-inf	7	7	52.026426081641624	0	0	-inf	0	0	-inf	0	0	-inf	0	0	-inf	0	0	-inf	0	0	-inf	0	0	-inf	33	33	147.41002421546787	0	0	-inf	0	0	-inf	0	0	-inf	7	7	80.84244565470053	7	7	95.5059593159331	0	0	-inf	species	Companilactobacillus futsaii
1007676	0	0	-inf	0	0	-inf	0	0	-inf	17	17	44.378884253139695	0	0	-inf	0	0	-inf	0	0	-inf	0	0	-inf	0	0	-inf	0	0	-inf	12	12	60.02413716746581	0	0	-inf	0	0	-inf	0	0	-inf	0	0	-inf	0	0	-inf	0	0	-inf	0	0	-inf	0	0	-inf	0	0	-inf	species	Companilactobacillus ginsenosidimutans
1847728	0	0	-inf	0	0	-inf	0	0	-inf	7	7	47.06686249021935	0	0	-inf	0	0	-inf	0	0	-inf	0	0	-inf	0	0	-inf	0	0	-inf	0	0	-inf	0	0	-inf	0	0	-inf	0	0	-inf	0	0	-inf	0	0	-inf	0	0	-inf	0	0	-inf	0	0	-inf	0	0	-inf	species	Companilactobacillus allii
2714036	0	0	-inf	10	10	42.27122383051061	0	0	-inf	0	0	-inf	0	0	-inf	0	0	-inf	0	0	-inf	0	0	-inf	0	0	-inf	0	0	-inf	0	0	-inf	0	0	-inf	0	0	-inf	0	0	-inf	0	0	-inf	0	0	-inf	0	0	-inf	0	0	-inf	0	0	-inf	0	0	-inf	species	Companilactobacillus pabuli
2767881	7	7	50.62935136245733	0	0	-inf	0	0	-inf	0	0	-inf	0	0	-inf	0	0	-inf	0	0	-inf	0	0	-inf	0	0	-inf	0	0	-inf	0	0	-inf	0	0	-inf	0	0	-inf	0	0	-inf	0	0	-inf	0	0	-inf	0	0	-inf	0	0	-inf	0	0	-inf	0	0	-inf	genus	Fructilactobacillus
2767885	80	4	127.11704345335406	78	2	137.9134194881493	37	4	74.94082815645056	18	8	57.130393480680176	15	15	76.30047353717539	0	0	-inf	0	0	-inf	19	19	64.96523932236887	7	7	106.80860593407307	0	0	-inf	9	9	43.35433579875512	34	4	133.65210457413912	79	1	142.79188114250516	9	2	137.04701226267986	18	2	109.90615962256408	0	0	-inf	13	5	92.84097531250676	7	7	137.66995315657863	16	7	129.11166244516306	31	4	148.0583040857228	genus	Latilactobacillus
1599	59	59	131.8670610639303	63	63	144.93436071709237	10	10	120.18223205687401	10	10	56.13369822516597	0	0	-inf	0	0	-inf	0	0	-inf	0	0	-inf	0	0	-inf	0	0	-inf	0	0	-inf	30	30	135.8178131742265	65	65	147.8940373462483	7	7	152.0198341595224	9	9	124.2184870098654	0	0	-inf	0	0	-inf	0	0	-inf	9	9	129.74840764044052	27	27	151.08643213202382	species	Latilactobacillus sakei
28038	17	17	116.97127510610149	13	13	116.03969876961328	0	0	-inf	0	0	-inf	0	0	-inf	0	0	-inf	0	0	-inf	0	0	-inf	0	0	-inf	0	0	-inf	0	0	-inf	0	0	-inf	13	13	122.14687473467032	0	0	-inf	7	7	108.33492715962355	0	0	-inf	8	8	93.95922689973649	0	0	-inf	0	0	-inf	0	0	-inf	species	Latilactobacillus curvatus
60519	0	0	-inf	0	0	-inf	23	23	44.062228586928555	0	0	-inf	0	0	-inf	0	0	-inf	0	0	-inf	0	0	-inf	0	0	-inf	0	0	-inf	0	0	-inf	0	0	-inf	0	0	-inf	0	0	-inf	0	0	-inf	0	0	-inf	0	0	-inf	0	0	-inf	0	0	-inf	0	0	-inf	species	Latilactobacillus graminis
2767886	387	1	86.86940465435946	270	1	82.80389636821948	40	4	64.92139260423195	71	1	75.02940945536226	44	0	81.10015061965417	11	0	64.25407432480938	22	0	72.69609316601306	120	5	105.64295158999539	23	0	78.22294004563037	49	2	63.2275565754166	0	0	-inf	14	0	68.47855296405423	20	6	84.78413748634632	217	0	79.01917520548339	52	4	82.49555522268727	20	6	65.7281822809031	38	6	67.01972762740091	76	1	87.71315901081074	0	0	-inf	189	0	85.8647753702485	genus	Levilactobacillus
1580	386	386	86.76803005501843	269	269	82.9593011874322	36	36	66.62796666391233	70	70	75.472686733296	44	44	81.10015061965417	11	11	64.25407432480938	22	22	72.69609316601306	115	115	107.69026026775923	23	23	78.22294004563037	47	47	64.19656561595707	0	0	-inf	7	7	80.95710592810848	14	14	98.62019640906618	217	217	79.01917520548339	48	48	85.4231880720213	14	14	74.34687176739013	32	32	72.0004557845294	75	75	88.26783181932545	0	0	-inf	189	189	85.8647753702485	species	Levilactobacillus brevis
2292255	0	0	-inf	0	0	-inf	0	0	-inf	0	0	-inf	0	0	-inf	0	0	-inf	0	0	-inf	0	0	-inf	0	0	-inf	0	0	-inf	0	0	-inf	7	7	56.0	0	0	-inf	0	0	-inf	0	0	-inf	0	0	-inf	0	0	-inf	0	0	-inf	0	0	-inf	0	0	-inf	species	Levilactobacillus suantsaii
2767887	1808	7	86.42772244336982	2205	6	92.67344344404813	804	1	104.87697916534931	365	10	92.02331376914354	936	5	90.29913444731568	1012	5	94.21262151531077	46184	17	104.84408410624461	870	2	85.35450846945494	621	2	78.9301125807633	550	4	99.15249919748946	335	11	84.57302670552407	338	2	88.43960463152918	324	10	95.40058237866272	1078	3	104.8643460986537	346	5	94.11792464129246	430	2	103.92645766838345	306	8	90.08200260952728	613	10	81.93102666596413	550	13	96.45305072035016	151	4	78.03088495070953	genus	Ligilactobacillus
1601	13	13	82.07200133288842	13	13	91.31010490046798	14	14	120.00041774266863	40	40	104.18706279280262	0	0	-inf	17	17	70.1160627354171	24	24	52.9886250937669	0	0	-inf	0	0	-inf	45	45	123.53241973700155	64	64	111.18067826242238	10	10	82.92989525985746	0	0	-inf	7	7	58.1611937109438	20	20	95.26509965502267	18	18	87.23645686086799	0	0	-inf	0	0	-inf	0	0	-inf	0	0	-inf	species	Ligilactobacillus agilis
1605	77	77	115.48094229934374	75	75	116.56649414899344	0	0	-inf	0	0	-inf	14	14	106.05354622601791	0	0	-inf	23	23	63.71367469464594	0	0	-inf	0	0	-inf	0	0	-inf	16	16	72.12063290017473	0	0	-inf	0	0	-inf	0	0	-inf	0	0	-inf	0	0	-inf	0	0	-inf	0	0	-inf	0	0	-inf	0	0	-inf	species	Ligilactobacillus animalis
1622	0	0	-inf	0	0	-inf	0	0	-inf	0	0	-inf	0	0	-inf	0	0	-inf	0	0	-inf	29	29	50.09354379861062	0	0	-inf	0	0	-inf	0	0	-inf	8	8	52.09121445145991	9	9	56.692331230066785	0	0	-inf	8	8	58.963834764831844	0	0	-inf	0	0	-inf	0	0	-inf	0	0	-inf	0	0	-inf	species	Ligilactobacillus murinus
1623	1665	1178	84.93243878605142	2081	1557	92.032168395821	772	732	104.75243266115979	270	243	98.35687435925432	879	690	91.40354414570588	959	921	95.89396911039144	46113	37612	104.89545703990726	825	695	87.11747019196767	565	223	74.56191712415942	415	307	91.23037660033754	215	125	83.63801027500705	242	217	103.34299276751139	265	237	104.15866769683545	1057	1043	105.7181914055614	260	245	104.10004819041606	400	382	105.7789475386505	284	229	92.03174935310096	588	371	82.2275307091357	520	483	98.30407811836567	111	80	85.00193961524108	species	Ligilactobacillus ruminis
1069534	487	487	56.87019492839006	524	524	67.02450582062464	40	40	85.01307067396851	27	27	63.789207803141586	189	189	66.37583586021206	38	38	68.32348768134841	8501	8501	95.0164753534227	130	130	57.031974841791516	342	342	60.32093968552683	108	108	75.82041679320156	90	90	68.2176356693027	25	25	79.22907775816202	28	28	69.56227296521925	14	14	77.19281813072074	15	15	69.0111045547065	18	18	92.42188734524083	55	55	70.40671236479541	217	217	63.34876404271113	37	37	79.63803612260382	31	31	77.00368855429413	strain	Ligilactobacillus ruminis ATCC 27782
1624	46	46	91.8489227182411	30	30	85.44253309958586	17	17	99.83572859577305	45	45	52.99224797849388	38	38	59.68568443575424	31	31	63.37836132885391	7	7	55.93247913503168	14	14	56.025216056446766	54	54	126.01541604178682	86	65	126.28576541987219	29	29	50.833029415640105	29	29	49.10005273703855	19	19	53.17225142103555	11	11	49.5371171003851	24	24	50.695597916229126	10	10	65.9292748952245	14	14	69.30363693619273	15	15	86.21879996990432	17	17	65.80874216337342	36	36	58.15405230487242	species	Ligilactobacillus salivarius
362948	0	0	-inf	0	0	-inf	0	0	-inf	0	0	-inf	0	0	-inf	0	0	-inf	0	0	-inf	0	0	-inf	0	0	-inf	10	10	128.3281506847488	0	0	-inf	0	0	-inf	0	0	-inf	0	0	-inf	0	0	-inf	0	0	-inf	0	0	-inf	0	0	-inf	0	0	-inf	0	0	-inf	strain	Ligilactobacillus salivarius UCC118
1194971	0	0	-inf	0	0	-inf	0	0	-inf	0	0	-inf	0	0	-inf	0	0	-inf	0	0	-inf	0	0	-inf	0	0	-inf	11	11	116.13115690199868	0	0	-inf	0	0	-inf	0	0	-inf	0	0	-inf	0	0	-inf	0	0	-inf	0	0	-inf	0	0	-inf	0	0	-inf	0	0	-inf	strain	Ligilactobacillus salivarius str. Ren
89059	0	0	-inf	0	0	-inf	0	0	-inf	0	0	-inf	0	0	-inf	0	0	-inf	0	0	-inf	0	0	-inf	0	0	-inf	0	0	-inf	0	0	-inf	47	47	44.43076494634902	21	21	46.28044335113737	0	0	-inf	29	29	53.227034072083754	0	0	-inf	0	0	-inf	0	0	-inf	0	0	-inf	0	0	-inf	species	Ligilactobacillus acidipiscis
2767888	0	0	-inf	0	0	-inf	0	0	-inf	14	14	43.49991017786076	0	0	-inf	0	0	-inf	7	7	45.07444215737582	0	0	-inf	0	0	-inf	0	0	-inf	0	0	-inf	11	2	44.947984195620215	10	10	46.92902284966616	0	0	-inf	7	7	43.534365340116885	0	0	-inf	8	8	44.11858552353761	0	0	-inf	0	0	-inf	0	0	-inf	genus	Liquorilactobacillus
468911	0	0	-inf	0	0	-inf	0	0	-inf	0	0	-inf	0	0	-inf	0	0	-inf	0	0	-inf	0	0	-inf	0	0	-inf	0	0	-inf	0	0	-inf	9	1	43.85717884981963	0	0	-inf	0	0	-inf	0	0	-inf	0	0	-inf	0	0	-inf	0	0	-inf	0	0	-inf	0	0	-inf	species	Liquorilactobacillus hordei
1423759	0	0	-inf	0	0	-inf	0	0	-inf	0	0	-inf	0	0	-inf	0	0	-inf	0	0	-inf	0	0	-inf	0	0	-inf	0	0	-inf	0	0	-inf	8	8	43.75201560481771	0	0	-inf	0	0	-inf	0	0	-inf	0	0	-inf	0	0	-inf	0	0	-inf	0	0	-inf	0	0	-inf	strain	Liquorilactobacillus hordei DSM 19519
2767889	21	9	80.9041249434989	15	8	61.83154771852153	0	0	-inf	28	2	45.76078514824557	18	5	80.02720869234807	0	0	-inf	0	0	-inf	11	11	44.250813085396466	8	8	43.16053390593274	0	0	-inf	0	0	-inf	21	1	47.486270337694215	18	10	52.82536079334267	17	1	50.890327550901546	13	13	47.251266621871814	0	0	-inf	13	6	61.984698608790495	0	0	-inf	0	0	-inf	0	0	-inf	genus	Loigolactobacillus
1607	0	0	-inf	0	0	-inf	0	0	-inf	12	12	43.46165454981746	0	0	-inf	0	0	-inf	0	0	-inf	0	0	-inf	0	0	-inf	0	0	-inf	0	0	-inf	0	0	-inf	8	8	44.124598460537676	16	16	44.65440873188663	0	0	-inf	0	0	-inf	0	0	-inf	0	0	-inf	0	0	-inf	0	0	-inf	species	Loigolactobacillus bifermentans
238013	0	0	-inf	0	0	-inf	0	0	-inf	0	0	-inf	0	0	-inf	0	0	-inf	0	0	-inf	0	0	-inf	0	0	-inf	0	0	-inf	0	0	-inf	11	11	51.527629996581375	0	0	-inf	0	0	-inf	0	0	-inf	0	0	-inf	0	0	-inf	0	0	-inf	0	0	-inf	0	0	-inf	species	Loigolactobacillus rennini
375175	12	12	78.47065707205377	7	7	61.978467552340575	0	0	-inf	14	14	46.400903456146054	13	13	71.63477103296054	0	0	-inf	0	0	-inf	0	0	-inf	0	0	-inf	0	0	-inf	0	0	-inf	9	9	42.57836252810824	0	0	-inf	0	0	-inf	0	0	-inf	0	0	-inf	7	7	47.857142857142854	0	0	-inf	0	0	-inf	0	0	-inf	species	Loigolactobacillus backii
2767890	13	13	53.66484298529397	0	0	-inf	7	0	45.765616846485095	10	2	42.414125875482874	0	0	-inf	8	8	83.82615428360154	0	0	-inf	0	0	-inf	11	11	52.02368848413783	0	0	-inf	0	0	-inf	9	9	46.68163420830591	0	0	-inf	0	0	-inf	0	0	-inf	0	0	-inf	0	0	-inf	0	0	-inf	0	0	-inf	0	0	-inf	genus	Paucilactobacillus
1193095	0	0	-inf	0	0	-inf	7	0	45.765616846485095	8	0	41.517657344353594	0	0	-inf	0	0	-inf	0	0	-inf	0	0	-inf	0	0	-inf	0	0	-inf	0	0	-inf	0	0	-inf	0	0	-inf	0	0	-inf	0	0	-inf	0	0	-inf	0	0	-inf	0	0	-inf	0	0	-inf	0	0	-inf	species	Paucilactobacillus hokkaidonensis
1291742	0	0	-inf	0	0	-inf	7	7	45.765616846485095	8	8	41.517657344353594	0	0	-inf	0	0	-inf	0	0	-inf	0	0	-inf	0	0	-inf	0	0	-inf	0	0	-inf	0	0	-inf	0	0	-inf	0	0	-inf	0	0	-inf	0	0	-inf	0	0	-inf	0	0	-inf	0	0	-inf	0	0	-inf	strain	Paucilactobacillus hokkaidonensis JCM 18461
2767891	0	0	-inf	10	0	57.11727060609561	0	0	-inf	0	0	-inf	0	0	-inf	0	0	-inf	0	0	-inf	0	0	-inf	0	0	-inf	0	0	-inf	0	0	-inf	0	0	-inf	8	0	43.554825022501575	0	0	-inf	7	0	47.96375219504452	0	0	-inf	0	0	-inf	0	0	-inf	0	0	-inf	0	0	-inf	genus	Schleiferilactobacillus
304207	0	0	-inf	10	10	57.11727060609561	0	0	-inf	0	0	-inf	0	0	-inf	0	0	-inf	0	0	-inf	0	0	-inf	0	0	-inf	0	0	-inf	0	0	-inf	0	0	-inf	8	8	43.554825022501575	0	0	-inf	7	7	47.96375219504452	0	0	-inf	0	0	-inf	0	0	-inf	0	0	-inf	0	0	-inf	species	Schleiferilactobacillus harbinensis
2767892	9	0	44.512544011048305	10	0	45.54879042857606	0	0	-inf	0	0	-inf	0	0	-inf	0	0	-inf	0	0	-inf	0	0	-inf	0	0	-inf	0	0	-inf	7	0	57.733869284263946	0	0	-inf	0	0	-inf	0	0	-inf	0	0	-inf	0	0	-inf	0	0	-inf	0	0	-inf	0	0	-inf	0	0	-inf	genus	Secundilactobacillus
240427	9	9	44.512544011048305	10	10	45.54879042857606	0	0	-inf	0	0	-inf	0	0	-inf	0	0	-inf	0	0	-inf	0	0	-inf	0	0	-inf	0	0	-inf	7	7	57.733869284263946	0	0	-inf	0	0	-inf	0	0	-inf	0	0	-inf	0	0	-inf	0	0	-inf	0	0	-inf	0	0	-inf	0	0	-inf	species	Secundilactobacillus paracollinoides
2767893	16	3	62.55266451211253	14	5	69.71590949213855	13	6	58.454476455020796	10	10	46.36951535871674	21	3	63.84981930021251	10	10	57.97268061456491	9	9	49.039482117703045	13	13	75.98530374759132	13	0	59.35689310052225	0	0	-inf	11	11	44.14086954897962	18	18	47.33993706566123	12	12	52.879956222156615	39	10	49.0668616486823	14	14	51.70180767011122	99	7	42.81243953237629	19	9	57.22744108918615	39	1	115.94046881601095	35	2	66.82770400281288	0	0	-inf	genus	Lentilactobacillus
1581	0	0	-inf	0	0	-inf	0	0	-inf	0	0	-inf	0	0	-inf	0	0	-inf	0	0	-inf	0	0	-inf	0	0	-inf	0	0	-inf	0	0	-inf	0	0	-inf	0	0	-inf	0	0	-inf	0	0	-inf	92	92	42.16464393975859	0	0	-inf	8	8	40.007491021535415	7	7	64.27511771938178	0	0	-inf	species	Lentilactobacillus buchneri
1588	0	0	-inf	0	0	-inf	0	0	-inf	0	0	-inf	0	0	-inf	0	0	-inf	0	0	-inf	0	0	-inf	0	0	-inf	0	0	-inf	0	0	-inf	0	0	-inf	0	0	-inf	11	11	44.164093416357844	0	0	-inf	0	0	-inf	0	0	-inf	0	0	-inf	0	0	-inf	0	0	-inf	species	Lentilactobacillus hilgardii
33962	0	0	-inf	0	0	-inf	0	0	-inf	0	0	-inf	0	0	-inf	0	0	-inf	0	0	-inf	0	0	-inf	0	0	-inf	0	0	-inf	0	0	-inf	0	0	-inf	0	0	-inf	0	0	-inf	0	0	-inf	0	0	-inf	0	0	-inf	10	10	148.98885271170678	0	0	-inf	0	0	-inf	species	Lentilactobacillus kefiri
152331	0	0	-inf	0	0	-inf	0	0	-inf	0	0	-inf	0	0	-inf	0	0	-inf	0	0	-inf	0	0	-inf	0	0	-inf	0	0	-inf	0	0	-inf	0	0	-inf	0	0	-inf	0	0	-inf	0	0	-inf	0	0	-inf	10	10	58.934761791863664	13	13	162.240308074982	0	0	-inf	0	0	-inf	species	Lentilactobacillus parabuchneri
1138822	13	13	60.137790238270654	9	9	59.74609132946757	7	7	58.23994818891806	0	0	-inf	18	18	66.43590029469237	0	0	-inf	0	0	-inf	0	0	-inf	13	13	59.35689310052225	0	0	-inf	0	0	-inf	0	0	-inf	0	0	-inf	0	0	-inf	0	0	-inf	0	0	-inf	0	0	-inf	7	7	61.518302590985094	26	26	61.455089326569954	0	0	-inf	species	Lentilactobacillus curieae
2883998	0	0	-inf	0	0	-inf	0	0	-inf	0	0	-inf	0	0	-inf	0	0	-inf	0	0	-inf	0	0	-inf	0	0	-inf	0	0	-inf	0	0	-inf	0	0	-inf	0	0	-inf	18	18	47.045268168530704	0	0	-inf	0	0	-inf	0	0	-inf	0	0	-inf	0	0	-inf	0	0	-inf	species	Lentilactobacillus laojiaonis
81852	16888	21	139.04932836408128	13356	18	135.64235865805065	2861	1	103.23732647239237	21788	24	127.84245467611186	41014	53	127.4782754965259	2356	7	107.20833622329066	3218	6	110.73311169736581	4232	2	92.20639035027614	1344	3	103.42384900242084	1679	3	100.41801193459834	7375	17	98.33764130567765	5574	48	120.62137534587454	9364	39	125.05883893544127	4565	9	107.85889499577182	4498	34	115.66258527030482	6692	15	121.74915566734745	4776	17	113.14948615408359	21864	65	127.10471971069427	27032	68	129.61918659816547	2295	6	117.59944523677127	family	Enterococcaceae
1350	16772	10957	139.60937574730562	13264	8085	136.19003441244726	2807	129	104.11556995086421	21638	3879	128.2677293843715	40908	4750	127.55461283364659	2336	107	107.51417570872121	3195	242	111.1629881718767	4193	214	92.58955588143151	1332	28	103.81427087924207	1665	69	100.81073201544518	7287	116	98.85565786730984	5473	1669	121.85587293825604	9270	3133	125.73230677911664	4538	379	108.12780418552249	4425	995	116.48582672267436	6640	1346	122.09633668393005	4731	662	113.4625346335966	21774	3362	127.18503224199071	26902	4564	129.76237332024485	2271	278	117.90154390950359	genus	Enterococcus
1351	865	865	115.72504988531348	703	703	115.67633133336943	841	841	105.82284155032785	1360	1360	129.4338034818025	20175	20140	132.18399243053648	476	476	117.38563672177094	737	737	109.25280803678027	431	431	73.81003205041104	81	81	104.76609248259007	449	449	84.40418331238097	4900	4900	101.58316802094694	549	549	102.33791091470671	886	886	106.89504984706697	631	631	91.61292150278958	585	585	104.82865835742477	574	574	124.79266881221996	965	965	128.52763205543917	1993	1993	129.2519718264069	951	951	116.59147734651512	195	195	106.83278023065787	species	Enterococcus faecalis
565651	0	0	-inf	0	0	-inf	0	0	-inf	0	0	-inf	8	8	118.57924994769286	0	0	-inf	0	0	-inf	0	0	-inf	0	0	-inf	0	0	-inf	0	0	-inf	0	0	-inf	0	0	-inf	0	0	-inf	0	0	-inf	0	0	-inf	0	0	-inf	0	0	-inf	0	0	-inf	0	0	-inf	strain	Enterococcus faecalis ARO1/DG
1206105	0	0	-inf	0	0	-inf	0	0	-inf	0	0	-inf	27	27	103.40212030320882	0	0	-inf	0	0	-inf	0	0	-inf	0	0	-inf	0	0	-inf	0	0	-inf	0	0	-inf	0	0	-inf	0	0	-inf	0	0	-inf	0	0	-inf	0	0	-inf	0	0	-inf	0	0	-inf	0	0	-inf	strain	Enterococcus faecalis D32
1352	4361	4311	115.90599952587142	3972	3931	111.25084232756048	1454	1454	102.92985990319825	15588	15320	125.48946387569042	12664	12596	120.91595464902642	1642	1597	103.8778541568598	1915	1690	109.57011707402151	3160	2916	91.43298878037834	1031	938	105.35345251700494	1004	1004	104.87351864445284	2050	1737	95.81187073841075	2426	2333	112.23531706704284	3515	3361	116.34330408725212	3362	3354	108.3185104771729	2207	2152	108.21297108083616	4106	4089	116.598277809964	2240	2232	111.09623120400673	15712	15603	124.90861241544629	20424	20230	128.02894295137475	1679	1637	116.67117458112082	species	Enterococcus faecium
333849	0	0	-inf	0	0	-inf	0	0	-inf	10	10	83.12427819849876	20	20	108.18315714030713	0	0	-inf	0	0	-inf	0	0	-inf	0	0	-inf	0	0	-inf	0	0	-inf	0	0	-inf	0	0	-inf	0	0	-inf	0	0	-inf	0	0	-inf	0	0	-inf	11	11	92.05358893063932	15	15	109.2118673530613	0	0	-inf	strain	Enterococcus faecium DO
565663	29	29	113.0398616112152	29	29	117.97741814422952	0	0	-inf	163	163	137.1543003972232	7	7	105.26117104133871	0	0	-inf	0	0	-inf	0	0	-inf	0	0	-inf	0	0	-inf	0	0	-inf	45	45	138.87090741792971	86	86	143.23340287897304	0	0	-inf	28	28	135.6919737633704	0	0	-inf	0	0	-inf	59	59	131.1075113215695	111	111	138.75315211560692	16	16	130.80106280349855	strain	Enterococcus faecium Com15
1155766	0	0	-inf	0	0	-inf	0	0	-inf	27	27	77.5988496994548	10	10	95.45110108123684	45	45	87.38559206193418	46	46	83.12304597270158	0	0	-inf	93	93	136.5778192385437	0	0	-inf	81	81	92.09487425451363	14	14	84.69469637993566	38	38	88.73535474066034	8	8	116.44755109972115	16	16	99.94823388134371	9	9	72.56384813798388	8	8	100.11302975026231	13	13	78.11104949543548	0	0	-inf	11	11	101.09270304185749	strain	Enterococcus faecium Aus0004
1158600	0	0	-inf	0	0	-inf	0	0	-inf	32	32	134.92292682677632	12	12	130.74889121841457	0	0	-inf	0	0	-inf	0	0	-inf	0	0	-inf	0	0	-inf	0	0	-inf	0	0	-inf	0	0	-inf	0	0	-inf	0	0	-inf	8	8	105.43531112579514	0	0	-inf	17	17	121.68362119460679	27	27	119.50835210698528	0	0	-inf	strain	Enterococcus faecium ATCC 8459 = NRRL B-2354
1305849	0	0	-inf	0	0	-inf	0	0	-inf	36	36	127.43196372562876	19	19	115.79348144201954	0	0	-inf	179	179	125.82840548682582	244	244	133.76970546255174	0	0	-inf	0	0	-inf	232	232	132.37800223858386	34	34	120.16780409433441	30	30	126.40544064341415	0	0	-inf	11	11	123.63402781269114	0	0	-inf	0	0	-inf	9	9	115.37709118639864	41	41	110.68738815990007	15	15	139.5128108091792	strain	Enterococcus faecium Aus0085
1344042	21	21	118.78159095077822	12	12	109.36651679854656	0	0	-inf	0	0	-inf	0	0	-inf	0	0	-inf	0	0	-inf	0	0	-inf	0	0	-inf	0	0	-inf	0	0	-inf	0	0	-inf	0	0	-inf	0	0	-inf	0	0	-inf	0	0	-inf	0	0	-inf	0	0	-inf	0	0	-inf	0	0	-inf	strain	Enterococcus faecium T110
1353	0	0	-inf	0	0	-inf	0	0	-inf	0	0	-inf	10	10	95.83164495252697	0	0	-inf	12	12	47.03798701022631	0	0	-inf	0	0	-inf	0	0	-inf	0	0	-inf	0	0	-inf	0	0	-inf	0	0	-inf	0	0	-inf	0	0	-inf	55	55	89.40155837272034	27	27	116.95293779468876	0	0	-inf	0	0	-inf	species	Enterococcus gallinarum
1354	48	40	127.13709694115356	36	36	134.11321652418403	19	8	118.78292596501475	42	42	112.03494516632317	326	310	133.02872682395886	0	0	-inf	16	7	85.7006564033914	14	14	77.41280602294712	0	0	-inf	0	0	-inf	0	0	-inf	15	15	121.79261170676804	40	40	125.53560602597841	22	22	118.79414062890424	17	17	121.20391581573955	167	148	135.08853397981738	39	31	110.31216827697813	64	53	117.64081764492819	49	49	125.82192588574259	0	0	-inf	species	Enterococcus hirae
768486	8	8	130.42273607539994	0	0	-inf	11	11	125.54545454545455	0	0	-inf	16	16	116.79968455923952	0	0	-inf	9	9	114.66666666666667	0	0	-inf	0	0	-inf	0	0	-inf	0	0	-inf	0	0	-inf	0	0	-inf	0	0	-inf	0	0	-inf	19	19	120.40280968773176	8	8	122.625	11	11	104.87859189678659	0	0	-inf	0	0	-inf	strain	Enterococcus hirae ATCC 9790
33945	19	19	59.71669646343354	20	20	54.683207163107696	0	0	-inf	10	10	91.6721935627594	131	131	101.19401303370432	0	0	-inf	0	0	-inf	0	0	-inf	26	26	107.71582955037303	7	7	79.11669552519015	0	0	-inf	11	11	52.32178871521172	10	10	55.941336438661686	13	13	110.77128170299501	0	0	-inf	0	0	-inf	27	27	99.37475617000231	40	40	99.33090522577041	30	30	90.12149308301971	7	7	95.69562568067413	species	Enterococcus avium
37734	24	24	103.94120995250623	21	21	108.25394992100725	11	11	87.88359300323894	11	11	96.29372257265669	60	60	105.03462974573293	0	0	-inf	0	0	-inf	0	0	-inf	0	0	-inf	0	0	-inf	7	7	51.19952449829774	8	8	94.99817341467504	7	7	96.19036292525028	11	11	93.48355712018267	0	0	-inf	0	0	-inf	31	31	123.51973272472854	11	11	95.31484485511581	22	22	124.024150579132	0	0	-inf	species	Enterococcus casseliflavus
44008	153	153	71.00898031509796	121	121	65.20586958023986	227	227	79.84874310909457	14	14	62.38216507329159	406	406	99.58164699863681	32	32	71.99432876435736	106	106	86.48640945912537	134	134	76.90996687140176	134	134	87.01461719610404	27	27	74.02334457420953	121	121	65.722571045684	110	110	77.66919883291101	110	110	78.11207965517768	42	42	79.70436242754786	98	98	72.49657740896932	259	259	87.07777114910377	386	386	45.79044509791526	22	22	82.78316687395508	9	9	80.76741433012249	19	19	71.70347358764944	species	Enterococcus cecorum
53345	20	20	119.53982612846526	24	24	87.11736412029002	0	0	-inf	316	316	126.35779373034883	683	683	130.7927941522005	9	9	133.09684196796277	14	14	83.68080081282659	181	181	127.72328885468438	0	0	-inf	7	7	100.55748591750618	0	0	-inf	35	35	132.7464887056692	58	58	125.30574166312107	26	26	105.95469362137867	56	56	126.67572001219895	19	19	132.79219256766936	179	179	133.83774698175233	273	273	125.54367882141645	397	397	128.9993379436348	12	12	112.4604032505823	species	Enterococcus durans
53346	0	0	-inf	0	0	-inf	10	10	101.33653314195656	10	10	83.37629580000805	1457	1449	111.49302769342235	0	0	-inf	0	0	-inf	0	0	-inf	0	0	-inf	0	0	-inf	0	0	-inf	352	352	113.67341885316954	1022	1022	112.78888915320705	0	0	-inf	231	231	113.35306812687949	12	12	116.62640543495328	18	18	123.51747212670628	20	20	80.5820101187167	10	10	91.81964035053852	0	0	-inf	species	Enterococcus mundtii
1300150	0	0	-inf	0	0	-inf	0	0	-inf	0	0	-inf	8	8	79.75997352410317	0	0	-inf	0	0	-inf	0	0	-inf	0	0	-inf	0	0	-inf	0	0	-inf	0	0	-inf	0	0	-inf	0	0	-inf	0	0	-inf	0	0	-inf	0	0	-inf	0	0	-inf	0	0	-inf	0	0	-inf	strain	Enterococcus mundtii QU 25
71452	0	0	-inf	0	0	-inf	0	0	-inf	8	8	92.79347033580781	0	0	-inf	0	0	-inf	0	0	-inf	18	18	42.719496760593316	0	0	-inf	0	0	-inf	0	0	-inf	0	0	-inf	0	0	-inf	0	0	-inf	0	0	-inf	0	0	-inf	0	0	-inf	7	7	89.03507492849823	16	16	98.43291207114524	0	0	-inf	species	Enterococcus raffinosus
118060	0	0	-inf	0	0	-inf	0	0	-inf	0	0	-inf	0	0	-inf	0	0	-inf	0	0	-inf	0	0	-inf	0	0	-inf	0	0	-inf	17	17	55.08526536592122	0	0	-inf	0	0	-inf	0	0	-inf	0	0	-inf	0	0	-inf	0	0	-inf	0	0	-inf	0	0	-inf	0	0	-inf	species	Enterococcus rotai
160453	7	7	56.25569502871112	0	0	-inf	0	0	-inf	30	30	106.41393230691985	19	19	73.59722970116945	0	0	-inf	0	0	-inf	0	0	-inf	0	0	-inf	0	0	-inf	0	0	-inf	0	0	-inf	0	0	-inf	0	0	-inf	0	0	-inf	0	0	-inf	7	7	92.82987314237897	18	18	94.1380749474743	37	37	111.88937169016926	0	0	-inf	species	Enterococcus gilvus
167971	0	0	-inf	0	0	-inf	0	0	-inf	0	0	-inf	0	0	-inf	0	0	-inf	0	0	-inf	0	0	-inf	0	0	-inf	0	0	-inf	0	0	-inf	10	0	66.99223378036864	0	0	-inf	0	0	-inf	0	0	-inf	0	0	-inf	0	0	-inf	0	0	-inf	0	0	-inf	0	0	-inf	no_rank	environmental samples
167972	0	0	-inf	0	0	-inf	0	0	-inf	0	0	-inf	0	0	-inf	0	0	-inf	0	0	-inf	0	0	-inf	0	0	-inf	0	0	-inf	0	0	-inf	10	10	66.99223378036864	0	0	-inf	0	0	-inf	0	0	-inf	0	0	-inf	0	0	-inf	0	0	-inf	0	0	-inf	0	0	-inf	species	uncultured Enterococcus sp.
332949	0	0	-inf	0	0	-inf	0	0	-inf	0	0	-inf	0	0	-inf	0	0	-inf	0	0	-inf	8	8	50.676704131641685	0	0	-inf	0	0	-inf	0	0	-inf	0	0	-inf	0	0	-inf	0	0	-inf	0	0	-inf	0	0	-inf	0	0	-inf	0	0	-inf	0	0	-inf	0	0	-inf	species	Enterococcus silesiacus
332950	0	0	-inf	0	0	-inf	0	0	-inf	7	7	43.93277834194288	0	0	-inf	0	0	-inf	0	0	-inf	0	0	-inf	0	0	-inf	0	0	-inf	0	0	-inf	0	0	-inf	0	0	-inf	0	0	-inf	0	0	-inf	0	0	-inf	0	0	-inf	0	0	-inf	0	0	-inf	0	0	-inf	species	Enterococcus termitis
357441	176	176	127.8926725529926	156	156	123.91283095673509	8	8	94.62687285850352	241	241	115.65347302193288	84	84	111.7014924034762	0	0	-inf	9	9	128.14023189514273	12	12	119.60420137445233	0	0	-inf	0	0	-inf	0	0	-inf	170	170	129.55935554794624	345	345	131.02190358192945	22	22	131.2106399979168	108	108	130.06910627411034	85	85	125.17245473474006	18	18	113.88488266812791	115	115	118.36890497559564	241	241	118.04404976273207	25	25	114.98602273095548	species	Enterococcus lactis
417368	0	0	-inf	0	0	-inf	0	0	-inf	9	9	47.71914757832596	11	11	82.53847648015667	0	0	-inf	0	0	-inf	0	0	-inf	0	0	-inf	0	0	-inf	0	0	-inf	0	0	-inf	0	0	-inf	0	0	-inf	0	0	-inf	7	7	113.69016754079627	0	0	-inf	0	0	-inf	0	0	-inf	0	0	-inf	species	Enterococcus thailandicus
1805431	107	107	127.97755667638648	98	98	132.31689599680763	100	100	139.59760133782726	70	70	117.86688805007125	93	93	128.81440852134398	70	70	132.4405347591629	137	137	132.97873211867096	14	14	121.41034163838792	32	32	124.39563860881515	88	88	125.64303267389131	66	66	101.47387018466964	93	93	139.06359338894168	91	91	139.71177494357818	30	30	133.4353426633758	105	105	135.66186854233752	51	51	117.89563624888649	93	93	123.14545897460798	62	62	125.12018290325334	65	65	131.56662621619597	48	48	131.65155433845544	species	Enterococcus saigonensis
2608891	35	3	106.75281432534526	28	7	119.22253913856012	8	8	86.63543966989123	43	11	125.95344667740959	39	9	118.0167305349543	0	0	-inf	7	7	108.42543413894285	7	7	119.81805617042106	0	0	-inf	14	3	127.8066482827696	10	3	125.32563222804933	25	5	129.51449982110302	53	10	130.08381099857354	0	0	-inf	23	5	123.77003625310323	14	3	128.18659009114018	11	11	116.53175299147756	48	3	117.18929227286635	87	7	112.20506871677716	8	8	122.83331603882273	no_rank	unclassified Enterococcus
2060307	0	0	-inf	0	0	-inf	0	0	-inf	0	0	-inf	8	8	137.80703892781702	0	0	-inf	0	0	-inf	0	0	-inf	0	0	-inf	0	0	-inf	0	0	-inf	0	0	-inf	0	0	-inf	0	0	-inf	0	0	-inf	0	0	-inf	0	0	-inf	0	0	-inf	0	0	-inf	0	0	-inf	species	Enterococcus sp. FDAARGOS_375
2420313	0	0	-inf	0	0	-inf	0	0	-inf	0	0	-inf	0	0	-inf	0	0	-inf	0	0	-inf	0	0	-inf	0	0	-inf	11	11	122.58051839617102	7	7	120.34116547421814	0	0	-inf	0	0	-inf	0	0	-inf	0	0	-inf	0	0	-inf	0	0	-inf	14	14	125.82907643347477	34	34	112.17745042359327	0	0	-inf	species	Enterococcus sp. FDAARGOS_553
2603296	32	32	107.49573551318049	21	21	116.08081543192517	0	0	-inf	32	32	126.29638789449159	22	22	111.84794158968117	0	0	-inf	0	0	-inf	0	0	-inf	0	0	-inf	0	0	-inf	0	0	-inf	20	20	133.79236695719976	43	43	134.58556989681253	0	0	-inf	18	18	125.62967352736577	11	11	130.66253954712823	0	0	-inf	31	31	112.63562512309313	46	46	109.89862755231668	0	0	-inf	species	Enterococcus sp. DA9
2737	86	11	51.34877139188728	74	10	50.587116017353424	46	19	59.60593642441927	107	9	55.8713437778402	42	26	67.47679812399151	13	6	59.198992662572124	17	17	44.09490900489356	30	19	50.5844995540089	9	9	65.99131565887768	11	11	47.76784732180074	64	10	58.21474041438964	43	19	50.68263769058692	47	11	49.9200448422095	18	18	51.012522041356455	31	13	53.813877063085414	37	19	66.45528313549072	28	21	59.84864395196855	25	11	49.21637033236064	45	21	59.24556945310267	18	8	80.173717987011	genus	Vagococcus
2738	24	24	49.25433315426979	17	17	49.66277777717574	15	15	69.0021790066327	10	10	54.94005531039407	9	9	84.86963937507541	7	7	72.41000824072697	0	0	-inf	11	11	51.1517315962102	0	0	-inf	0	0	-inf	0	0	-inf	16	16	46.189104008668316	18	18	47.192722207789565	0	0	-inf	9	9	62.347731468302115	8	8	73.29891227990576	7	7	59.13651378706847	0	0	-inf	7	7	61.268100204412896	10	10	69.54113273297477	species	Vagococcus fluvialis
81947	17	17	53.60442573556605	15	15	53.399748146650616	12	12	65.65926889738803	0	0	-inf	0	0	-inf	0	0	-inf	0	0	-inf	0	0	-inf	0	0	-inf	0	0	-inf	0	0	-inf	0	0	-inf	0	0	-inf	0	0	-inf	0	0	-inf	0	0	-inf	0	0	-inf	0	0	-inf	0	0	-inf	0	0	-inf	species	Vagococcus lutrae
218144	7	7	44.97772782162886	0	0	-inf	0	0	-inf	7	7	59.285714285714285	0	0	-inf	0	0	-inf	0	0	-inf	0	0	-inf	0	0	-inf	0	0	-inf	0	0	-inf	0	0	-inf	0	0	-inf	0	0	-inf	0	0	-inf	0	0	-inf	0	0	-inf	0	0	-inf	0	0	-inf	0	0	-inf	species	Vagococcus carniphilus
519472	19	19	60.88305863601189	14	14	59.45470860081928	0	0	-inf	48	48	61.95556424240129	0	0	-inf	0	0	-inf	0	0	-inf	0	0	-inf	0	0	-inf	0	0	-inf	0	0	-inf	0	0	-inf	0	0	-inf	0	0	-inf	0	0	-inf	0	0	-inf	0	0	-inf	0	0	-inf	0	0	-inf	0	0	-inf	species	Vagococcus teuberi
633807	0	0	-inf	11	11	45.948409994962965	0	0	-inf	14	14	52.60940553531594	0	0	-inf	0	0	-inf	0	0	-inf	0	0	-inf	0	0	-inf	0	0	-inf	39	39	66.23718058037302	0	0	-inf	0	0	-inf	0	0	-inf	0	0	-inf	0	0	-inf	0	0	-inf	0	0	-inf	0	0	-inf	0	0	-inf	species	Vagococcus penaei
2571750	0	0	-inf	0	0	-inf	0	0	-inf	0	0	-inf	0	0	-inf	0	0	-inf	0	0	-inf	0	0	-inf	0	0	-inf	0	0	-inf	0	0	-inf	0	0	-inf	0	0	-inf	0	0	-inf	0	0	-inf	10	10	43.28886593194975	0	0	-inf	14	14	44.75358284320646	17	17	44.76735615166135	0	0	-inf	species	Vagococcus zengguangii
2648499	8	8	45.32381899968362	7	7	45.81004753731224	0	0	-inf	9	2	45.61719991125525	7	0	71.03262974060281	0	0	-inf	0	0	-inf	0	0	-inf	0	0	-inf	0	0	-inf	15	5	43.88470214381486	0	0	-inf	9	1	60.72669711777933	0	0	-inf	0	0	-inf	0	0	-inf	0	0	-inf	0	0	-inf	0	0	-inf	0	0	-inf	no_rank	unclassified Vagococcus
2920380	0	0	-inf	0	0	-inf	0	0	-inf	0	0	-inf	0	0	-inf	0	0	-inf	0	0	-inf	0	0	-inf	0	0	-inf	0	0	-inf	10	10	43.723905250398985	0	0	-inf	0	0	-inf	0	0	-inf	0	0	-inf	0	0	-inf	0	0	-inf	0	0	-inf	0	0	-inf	0	0	-inf	species	Vagococcus sp. G314FT
2925838	0	0	-inf	0	0	-inf	0	0	-inf	7	7	45.45271107041082	7	7	71.03262974060281	0	0	-inf	0	0	-inf	0	0	-inf	0	0	-inf	0	0	-inf	0	0	-inf	0	0	-inf	8	8	62.549431381902394	0	0	-inf	0	0	-inf	0	0	-inf	0	0	-inf	0	0	-inf	0	0	-inf	0	0	-inf	species	Vagococcus sp. CY52-2
2714946	0	0	-inf	0	0	-inf	0	0	-inf	10	10	50.16734794219137	0	0	-inf	0	0	-inf	0	0	-inf	0	0	-inf	0	0	-inf	0	0	-inf	0	0	-inf	8	8	53.39213562373095	9	9	45.111111111111114	0	0	-inf	9	9	50.49042362794346	0	0	-inf	0	0	-inf	0	0	-inf	0	0	-inf	0	0	-inf	species	Vagococcus coleopterorum
51668	9	9	66.68616024890383	0	0	-inf	7	7	42.38758713077423	19	6	53.90197861916356	11	2	106.27602249122815	0	0	-inf	0	0	-inf	7	7	55.33829773739247	0	0	-inf	0	0	-inf	7	7	44.07966302745706	10	3	48.02090579446417	8	8	59.234118329408645	0	0	-inf	8	8	67.11963545377623	0	0	-inf	0	0	-inf	0	0	-inf	17	10	106.2749573581151	0	0	-inf	genus	Tetragenococcus
51669	0	0	-inf	0	0	-inf	0	0	-inf	13	13	47.360134587799365	9	9	111.65817211458905	0	0	-inf	0	0	-inf	0	0	-inf	0	0	-inf	0	0	-inf	0	0	-inf	7	7	44.88700827780596	0	0	-inf	0	0	-inf	0	0	-inf	0	0	-inf	0	0	-inf	0	0	-inf	7	7	93.41063096997739	0	0	-inf	species	Tetragenococcus halophilus
186827	493	9	75.28290085758586	362	3	74.83232675860971	118	4	69.66152452134686	66	11	62.8418160648488	136	11	73.27635440936601	136	3	81.296292753996	108	7	73.54050170010593	37	14	60.31102585174836	15	15	61.31118702556221	16	8	65.4291947728853	94	8	73.93215682458754	75	13	48.43345104780343	55	9	52.98975031162747	20	6	64.29363610994228	53	5	54.945558732561715	80	4	76.85987006089559	25	12	54.47288538122768	35	8	72.2714429479074	42	13	62.58442211478392	25	3	57.062756921374664	family	Aerococcaceae
1375	76	18	50.373948924412	50	15	51.221861381932776	13	13	55.34259227577078	47	9	63.982548487512126	20	20	68.81422801004751	21	13	64.326057722596	15	15	65.87577274062936	23	11	61.47217952698159	0	0	-inf	8	8	65.22918677523778	21	9	55.059219539150696	31	7	51.92188717187869	27	10	58.000306119617306	14	14	64.14293862227882	27	10	58.628786927905715	33	5	82.91741327416783	13	13	49.23497838792401	19	12	74.3722501526759	29	8	63.4325147906293	10	10	47.43615709464083	genus	Aerococcus
1376	0	0	-inf	0	0	-inf	0	0	-inf	0	0	-inf	0	0	-inf	0	0	-inf	0	0	-inf	0	0	-inf	0	0	-inf	0	0	-inf	0	0	-inf	0	0	-inf	0	0	-inf	0	0	-inf	0	0	-inf	0	0	-inf	0	0	-inf	7	7	64.88003652580821	9	9	41.888888888888886	0	0	-inf	species	Aerococcus urinae
1377	0	0	-inf	0	0	-inf	0	0	-inf	14	14	82.81306043208896	0	0	-inf	0	0	-inf	0	0	-inf	0	0	-inf	0	0	-inf	0	0	-inf	0	0	-inf	0	0	-inf	0	0	-inf	0	0	-inf	0	0	-inf	7	7	86.22155049853517	0	0	-inf	0	0	-inf	12	12	85.61571560343751	0	0	-inf	species	Aerococcus viridans
51665	0	0	-inf	0	0	-inf	0	0	-inf	0	0	-inf	0	0	-inf	8	8	90.81873932495675	0	0	-inf	0	0	-inf	0	0	-inf	0	0	-inf	0	0	-inf	7	7	53.838579669298404	0	0	-inf	0	0	-inf	0	0	-inf	14	14	93.78125369118698	0	0	-inf	0	0	-inf	0	0	-inf	0	0	-inf	species	Aerococcus urinaeequi
87541	58	58	51.91849452267935	35	35	53.34265599566669	0	0	-inf	24	24	57.93651047176837	0	0	-inf	0	0	-inf	0	0	-inf	12	12	55.81902509726841	0	0	-inf	0	0	-inf	12	12	49.097953575258224	17	17	45.80778506053164	17	17	49.89804410489181	0	0	-inf	17	17	52.21490140663904	0	0	-inf	0	0	-inf	0	0	-inf	0	0	-inf	0	0	-inf	species	Aerococcus christensenii
119206	0	0	-inf	0	0	-inf	0	0	-inf	0	0	-inf	0	0	-inf	0	0	-inf	0	0	-inf	0	0	-inf	0	0	-inf	0	0	-inf	0	0	-inf	0	0	-inf	0	0	-inf	0	0	-inf	0	0	-inf	7	7	76.6505017717319	0	0	-inf	0	0	-inf	0	0	-inf	0	0	-inf	species	Aerococcus sanguinicola
46123	398	1	80.9569900150334	288	2	81.04300443488846	90	1	72.55997466266646	0	0	-inf	105	1	76.68169081795419	34	0	83.83407261303003	86	2	74.1999018591201	0	0	-inf	0	0	-inf	0	0	-inf	0	0	-inf	0	0	-inf	0	0	-inf	0	0	-inf	0	0	-inf	43	0	71.99506578705989	0	0	-inf	8	8	84.63450298572964	0	0	-inf	12	1	66.07987854926206	genus	Abiotrophia
46125	397	397	80.88973992671059	286	286	81.10409878957834	89	89	72.81522715572599	0	0	-inf	104	104	76.90625000088188	34	34	83.83407261303003	84	84	74.5141852367182	0	0	-inf	0	0	-inf	0	0	-inf	0	0	-inf	0	0	-inf	0	0	-inf	0	0	-inf	0	0	-inf	43	43	71.99506578705989	0	0	-inf	0	0	-inf	0	0	-inf	11	11	65.17655921370523	species	Abiotrophia defectiva
89092	0	0	-inf	0	0	-inf	11	0	56.847721753418355	0	0	-inf	0	0	-inf	0	0	-inf	0	0	-inf	0	0	-inf	0	0	-inf	0	0	-inf	0	0	-inf	0	0	-inf	0	0	-inf	0	0	-inf	0	0	-inf	0	0	-inf	0	0	-inf	0	0	-inf	0	0	-inf	0	0	-inf	genus	Ignavigranum
89093	0	0	-inf	0	0	-inf	11	11	56.847721753418355	0	0	-inf	0	0	-inf	0	0	-inf	0	0	-inf	0	0	-inf	0	0	-inf	0	0	-inf	0	0	-inf	0	0	-inf	0	0	-inf	0	0	-inf	0	0	-inf	0	0	-inf	0	0	-inf	0	0	-inf	0	0	-inf	0	0	-inf	species	Ignavigranum ruoffiae
881649	0	0	-inf	7	7	59.94990691559161	0	0	-inf	8	8	77.42250503339903	0	0	-inf	78	2	85.79381575473481	0	0	-inf	0	0	-inf	0	0	-inf	0	0	-inf	65	4	82.92890971060099	31	3	45.75256861176992	19	2	46.91923786865616	0	0	-inf	21	4	45.95312873560373	0	0	-inf	0	0	-inf	0	0	-inf	0	0	-inf	0	0	-inf	no_rank	unclassified Aerococcaceae
2969821	0	0	-inf	0	0	-inf	0	0	-inf	0	0	-inf	0	0	-inf	76	76	86.89536277873982	0	0	-inf	0	0	-inf	0	0	-inf	0	0	-inf	61	61	85.5612500740434	28	28	44.737598784702115	17	17	46.51800779695057	0	0	-inf	17	17	44.227949346370345	0	0	-inf	0	0	-inf	0	0	-inf	0	0	-inf	0	0	-inf	species	Aerococcaceae bacterium No. 9
2689587	10	0	47.639191898578666	14	0	45.22675656164719	0	0	-inf	0	0	-inf	0	0	-inf	0	0	-inf	0	0	-inf	0	0	-inf	0	0	-inf	0	0	-inf	0	0	-inf	0	0	-inf	0	0	-inf	0	0	-inf	0	0	-inf	0	0	-inf	0	0	-inf	0	0	-inf	0	0	-inf	0	0	-inf	genus	Suicoccus
2036206	10	10	47.639191898578666	14	14	45.22675656164719	0	0	-inf	0	0	-inf	0	0	-inf	0	0	-inf	0	0	-inf	0	0	-inf	0	0	-inf	0	0	-inf	0	0	-inf	0	0	-inf	0	0	-inf	0	0	-inf	0	0	-inf	0	0	-inf	0	0	-inf	0	0	-inf	0	0	-inf	0	0	-inf	species	Suicoccus acidiformans
186828	869	0	74.4202133725506	616	2	72.0280714459138	752	6	76.22245977865035	162	2	57.72762542783759	631	2	85.24611325560264	157	7	75.42826808162818	405	5	90.37517235951674	571	6	70.0684574410397	95	9	75.42962694907854	117	11	66.66109706780377	112	4	49.903675014006694	246	8	64.17539289457382	270	0	64.26532928717944	361	10	75.00102418124823	276	6	71.33491246244802	918	6	73.75541492095934	191	13	62.289816382577605	590	9	97.35436247729031	169	6	67.6743426216284	161	13	71.22100889550235	family	Carnobacteriaceae
2747	27	17	50.884852555216725	21	21	54.55867541435319	37	6	91.0407924256496	33	12	58.89093323353773	13	5	89.95168507848972	0	0	-inf	0	0	-inf	10	10	75.96638168164927	0	0	-inf	12	12	47.53974367923822	13	4	44.53827052053552	46	12	52.703144565728145	30	7	53.03423075292512	10	1	121.82096988709785	26	12	57.195987492780105	16	4	51.045244136324115	17	17	84.06938990717725	0	0	-inf	9	9	101.10564434696884	0	0	-inf	genus	Carnobacterium
2748	0	0	-inf	0	0	-inf	7	7	81.58151672255002	0	0	-inf	0	0	-inf	0	0	-inf	0	0	-inf	0	0	-inf	0	0	-inf	0	0	-inf	0	0	-inf	12	12	42.029611588277284	8	8	43.013390265546604	0	0	-inf	0	0	-inf	0	0	-inf	0	0	-inf	0	0	-inf	0	0	-inf	0	0	-inf	species	Carnobacterium divergens
2751	10	3	44.72298182401951	0	0	-inf	24	24	98.56304540071092	0	0	-inf	8	8	106.26095434661308	0	0	-inf	0	0	-inf	0	0	-inf	0	0	-inf	0	0	-inf	0	0	-inf	0	0	-inf	0	0	-inf	9	9	130.5472697359463	0	0	-inf	12	12	52.94442037356174	0	0	-inf	0	0	-inf	0	0	-inf	0	0	-inf	species	Carnobacterium maltaromaticum
1234679	7	7	42.53850751738578	0	0	-inf	0	0	-inf	0	0	-inf	0	0	-inf	0	0	-inf	0	0	-inf	0	0	-inf	0	0	-inf	0	0	-inf	0	0	-inf	0	0	-inf	0	0	-inf	0	0	-inf	0	0	-inf	0	0	-inf	0	0	-inf	0	0	-inf	0	0	-inf	0	0	-inf	strain	Carnobacterium maltaromaticum LMA28
147709	0	0	-inf	0	0	-inf	0	0	-inf	0	0	-inf	0	0	-inf	0	0	-inf	0	0	-inf	0	0	-inf	0	0	-inf	0	0	-inf	9	0	42.19944804341695	0	0	-inf	0	0	-inf	0	0	-inf	0	0	-inf	0	0	-inf	0	0	-inf	0	0	-inf	0	0	-inf	0	0	-inf	species	Carnobacterium inhibens
1266845	0	0	-inf	0	0	-inf	0	0	-inf	0	0	-inf	0	0	-inf	0	0	-inf	0	0	-inf	0	0	-inf	0	0	-inf	0	0	-inf	9	9	42.19944804341695	0	0	-inf	0	0	-inf	0	0	-inf	0	0	-inf	0	0	-inf	0	0	-inf	0	0	-inf	0	0	-inf	0	0	-inf	subspecies	Carnobacterium inhibens subsp. gilichinskyi
174587	0	0	-inf	0	0	-inf	0	0	-inf	21	21	55.259970452354196	0	0	-inf	0	0	-inf	0	0	-inf	0	0	-inf	0	0	-inf	0	0	-inf	0	0	-inf	22	22	54.692023797261015	15	15	60.02687097632414	0	0	-inf	14	14	58.16620631354639	0	0	-inf	0	0	-inf	0	0	-inf	0	0	-inf	0	0	-inf	species	Carnobacterium viridans
29393	14	0	100.27181801396911	11	0	93.94754607202935	0	0	-inf	7	0	65.49795475120271	14	0	85.20437727744739	0	0	-inf	14	0	70.41701531523397	0	0	-inf	0	0	-inf	0	0	-inf	12	0	45.18224944428583	0	0	-inf	7	0	52.17167069783197	7	0	62.93719591304262	0	0	-inf	0	0	-inf	10	0	65.05716890025941	21	0	66.92681664398005	0	0	-inf	0	0	-inf	genus	Dolosigranulum
29394	14	14	100.27181801396911	11	11	93.94754607202935	0	0	-inf	7	7	65.49795475120271	14	14	85.20437727744739	0	0	-inf	14	14	70.41701531523397	0	0	-inf	0	0	-inf	0	0	-inf	12	12	45.18224944428583	0	0	-inf	7	7	52.17167069783197	7	7	62.93719591304262	0	0	-inf	0	0	-inf	10	10	65.05716890025941	21	21	66.92681664398005	0	0	-inf	0	0	-inf	species	Dolosigranulum pigrum
117563	749	1	77.86098435237183	532	3	74.7945661895864	685	2	76.40710986836042	72	0	62.91227308750073	463	0	79.12343674450216	143	0	75.50732400089474	376	0	92.34293454701209	526	1	71.20635332140564	86	0	74.07373499330065	94	0	70.91100625780996	24	4	60.084906619588594	140	0	73.35910878618662	175	0	72.62450973162943	334	1	74.37396776350997	212	0	77.4614371647988	896	2	74.18885740384073	151	0	59.60176816778658	560	0	98.69601124599309	146	0	64.95945405689662	139	0	73.12213938125714	genus	Granulicatella
46124	649	543	80.51481843053686	468	391	75.99633226962526	588	483	78.42940435681446	44	44	73.36491742127136	442	338	80.24538528767206	107	86	80.60479025221383	329	264	95.72952715072336	498	405	70.69789270723983	70	59	75.09286314296186	70	70	73.30489775022873	20	20	57.58289712555006	115	100	77.91986805126777	147	128	76.22306201508626	305	241	75.19961711712347	179	152	81.95406365951943	765	610	75.63567272592073	74	56	71.67304770620362	500	415	102.08133567581133	128	102	66.82672822933883	113	102	76.20974573426916	species	Granulicatella adiacens
638301	106	106	72.76821657340317	77	77	66.36485110604588	105	105	71.3377155415641	0	0	-inf	104	104	70.63362355942533	21	21	67.7287081904477	65	65	76.0252921438237	93	93	69.25288288584052	11	11	74.72896429525828	0	0	-inf	0	0	-inf	15	15	64.20124705975961	19	19	72.39757980347257	64	64	70.03033282233345	27	27	74.88727006271311	155	155	67.3553551927074	18	18	58.544968769476995	85	85	88.0958880853059	26	26	63.22917093371561	11	11	79.69299303448517	strain	Granulicatella adiacens ATCC 49175
137732	99	99	59.97737493442494	61	61	64.40695155739596	95	95	63.10090662455427	28	28	46.48668913443263	21	21	55.5090912168307	36	36	60.35652153169632	47	47	68.63678632103321	27	27	81.37004736496043	16	16	69.61504933853287	24	24	63.92882273825524	0	0	-inf	25	25	52.37961616681333	28	28	53.73211024348108	28	28	63.53650043891675	33	33	53.092341935859565	129	129	64.99185188440714	77	77	48.00079822177541	60	60	70.48497433084111	18	18	51.68105994175197	26	26	59.70292715470493	species	Granulicatella elegans
191769	40	0	42.45019188510741	23	0	42.4608295677648	0	0	-inf	0	0	-inf	11	0	68.37178556404473	0	0	-inf	0	0	-inf	0	0	-inf	0	0	-inf	0	0	-inf	0	0	-inf	0	0	-inf	0	0	-inf	0	0	-inf	0	0	-inf	0	0	-inf	0	0	-inf	0	0	-inf	0	0	-inf	0	0	-inf	genus	Marinilactibacillus
2632303	40	0	42.45019188510741	23	0	42.4608295677648	0	0	-inf	0	0	-inf	11	0	68.37178556404473	0	0	-inf	0	0	-inf	0	0	-inf	0	0	-inf	0	0	-inf	0	0	-inf	0	0	-inf	0	0	-inf	0	0	-inf	0	0	-inf	0	0	-inf	0	0	-inf	0	0	-inf	0	0	-inf	0	0	-inf	no_rank	unclassified Marinilactibacillus
1911586	40	40	42.45019188510741	23	23	42.4608295677648	0	0	-inf	0	0	-inf	11	11	68.37178556404473	0	0	-inf	0	0	-inf	0	0	-inf	0	0	-inf	0	0	-inf	0	0	-inf	0	0	-inf	0	0	-inf	0	0	-inf	0	0	-inf	0	0	-inf	0	0	-inf	0	0	-inf	0	0	-inf	0	0	-inf	species	Marinilactibacillus sp. 15R
268966	11	3	44.104099602628544	9	9	42.53265991548221	11	4	44.65868872555823	17	0	47.22694431591527	0	0	-inf	0	0	-inf	0	0	-inf	7	0	44.188307379576585	0	0	-inf	0	0	-inf	59	1	47.28795478983444	42	0	50.99072049577483	46	2	47.05123492389515	0	0	-inf	32	1	46.50131122167585	0	0	-inf	0	0	-inf	0	0	-inf	0	0	-inf	9	2	42.939698280378074	no_rank	unclassified Carnobacteriaceae
2758033	0	0	-inf	0	0	-inf	7	7	46.221013024472214	8	8	44.79073772597557	0	0	-inf	0	0	-inf	0	0	-inf	7	7	44.188307379576585	0	0	-inf	0	0	-inf	58	58	47.40507301779772	42	42	50.99072049577483	44	44	47.16073943753897	0	0	-inf	31	31	46.356192228826686	0	0	-inf	0	0	-inf	0	0	-inf	0	0	-inf	0	0	-inf	species	Carnobacteriaceae bacterium zg-84
2821731	8	8	43.30582635238488	0	0	-inf	0	0	-inf	9	9	49.39246128475056	0	0	-inf	0	0	-inf	0	0	-inf	0	0	-inf	0	0	-inf	0	0	-inf	0	0	-inf	0	0	-inf	0	0	-inf	0	0	-inf	0	0	-inf	0	0	-inf	0	0	-inf	0	0	-inf	0	0	-inf	7	7	41.132260576524644	species	Carnobacteriaceae bacterium zg-C25
1470540	28	7	49.72996066429864	18	4	47.090155452449125	13	5	64.88433745085828	31	5	49.41408606270597	128	35	108.44894468969974	7	7	66.09094839619425	10	10	63.90774067261335	22	4	45.809004861697986	0	0	-inf	0	0	-inf	0	0	-inf	10	10	56.537006147334544	12	12	43.48035671096242	0	0	-inf	0	0	-inf	0	0	-inf	0	0	-inf	0	0	-inf	8	8	64.42842665084773	0	0	-inf	genus	Jeotgalibaca
708126	0	0	-inf	0	0	-inf	0	0	-inf	18	18	53.31068302655883	0	0	-inf	0	0	-inf	0	0	-inf	0	0	-inf	0	0	-inf	0	0	-inf	0	0	-inf	0	0	-inf	0	0	-inf	0	0	-inf	0	0	-inf	0	0	-inf	0	0	-inf	0	0	-inf	0	0	-inf	0	0	-inf	species	Jeotgalibaca dankookensis
1868793	0	0	-inf	0	0	-inf	0	0	-inf	8	8	43.20483007023046	0	0	-inf	0	0	-inf	0	0	-inf	0	0	-inf	0	0	-inf	0	0	-inf	0	0	-inf	0	0	-inf	0	0	-inf	0	0	-inf	0	0	-inf	0	0	-inf	0	0	-inf	0	0	-inf	0	0	-inf	0	0	-inf	species	Jeotgalibaca porci
1868794	0	0	-inf	0	0	-inf	8	8	74.70495128834867	0	0	-inf	63	63	111.72796357172398	0	0	-inf	0	0	-inf	0	0	-inf	0	0	-inf	0	0	-inf	0	0	-inf	0	0	-inf	0	0	-inf	0	0	-inf	0	0	-inf	0	0	-inf	0	0	-inf	0	0	-inf	0	0	-inf	0	0	-inf	species	Jeotgalibaca arthritidis
2621505	21	0	46.33219932166717	14	0	45.43349524755163	0	0	-inf	0	0	-inf	30	0	103.80441076763428	0	0	-inf	0	0	-inf	18	0	41.78804731172802	0	0	-inf	0	0	-inf	0	0	-inf	0	0	-inf	0	0	-inf	0	0	-inf	0	0	-inf	0	0	-inf	0	0	-inf	0	0	-inf	0	0	-inf	0	0	-inf	no_rank	unclassified Jeotgalibaca
1903686	0	0	-inf	0	0	-inf	0	0	-inf	0	0	-inf	30	30	103.80441076763428	0	0	-inf	0	0	-inf	0	0	-inf	0	0	-inf	0	0	-inf	0	0	-inf	0	0	-inf	0	0	-inf	0	0	-inf	0	0	-inf	0	0	-inf	0	0	-inf	0	0	-inf	0	0	-inf	0	0	-inf	species	Jeotgalibaca sp. PTS2502
2908211	21	21	46.33219932166717	14	14	45.43349524755163	0	0	-inf	0	0	-inf	0	0	-inf	0	0	-inf	0	0	-inf	18	18	41.78804731172802	0	0	-inf	0	0	-inf	0	0	-inf	0	0	-inf	0	0	-inf	0	0	-inf	0	0	-inf	0	0	-inf	0	0	-inf	0	0	-inf	0	0	-inf	0	0	-inf	species	Jeotgalibaca sp. MA1X17-3
1526609	407	0	58.318212953898566	330	0	57.80292357742245	65	0	68.69107323681493	63500	0	73.2172764593478	45	0	59.89158867985587	16	0	86.75943675181394	4415	0	72.17026282564815	42	0	60.54133540395928	699	0	76.90147518194698	25034	0	72.38200844585346	25038	0	80.45532347400929	3608	0	76.39441241773652	2332	0	75.59021527149568	495	0	62.584652614495525	1840	0	74.30589512036333	13	0	62.40818160028114	25659	0	72.03670576557879	16	0	66.51083969081691	0	0	-inf	191	0	70.34212409199931	no_rank	unclassified Bacilli
1903720	407	407	58.318212953898566	330	330	57.80292357742245	65	65	68.69107323681493	63500	63500	73.2172764593478	45	45	59.89158867985587	16	16	86.75943675181394	4415	4415	72.17026282564815	42	42	60.54133540395928	699	699	76.90147518194698	25034	25034	72.38200844585346	25038	25038	80.45532347400929	3608	3608	76.39441241773652	2332	2332	75.59021527149568	495	495	62.584652614495525	1840	1840	74.30589512036333	13	13	62.40818160028114	25659	25659	72.03670576557879	16	16	66.51083969081691	0	0	-inf	191	191	70.34212409199931	species	Bacilli bacterium
186801	3682127	748	103.26305992521269	3307496	568	104.00535696923225	5908732	672	116.12809789078955	3855340	483	100.13866554552685	9337550	746	107.72959490600829	7938410	836	115.282955302903	2966652	727	106.49177494390261	8205771	342	113.38294852220366	2540354	178	111.72393646641872	4816356	328	105.95348242559896	3019180	457	99.75531287289995	3335981	430	98.67477538988798	3540276	509	100.74925230099906	6085178	814	108.27652768443208	3705423	1826	102.54718860643379	6203434	407	110.9516094158928	4070836	473	105.91387100751624	5584314	942	109.66495899230615	6217007	478	116.61439028389655	2263293	242	111.16754347037215	class	Clostridia
53433	16	1	52.23069344131528	12	12	66.67641455404029	7	7	42.4005680744019	12	2	47.43171221202217	10	10	57.100939084337824	9	1	49.13372535164148	18	6	56.559158573431674	16	0	46.48142818018962	0	0	-inf	9	9	59.84291427202972	53	0	54.35369233840148	43	0	59.62241351737352	33	0	61.620718489223115	11	11	53.81818181818182	21	10	62.18620993765143	8	8	60.435584237300816	15	6	44.98875460882671	17	10	58.23701008005031	14	7	49.83554068272407	0	0	-inf	order	Halanaerobiales
972	7	7	47.67239699255939	0	0	-inf	0	0	-inf	0	0	-inf	0	0	-inf	0	0	-inf	0	0	-inf	9	2	44.90051607123093	0	0	-inf	0	0	-inf	22	22	44.28998753077122	15	2	46.02164961049998	9	2	48.33992799640948	0	0	-inf	0	0	-inf	0	0	-inf	0	0	-inf	0	0	-inf	0	0	-inf	0	0	-inf	family	Halanaerobiaceae
2330	0	0	-inf	0	0	-inf	0	0	-inf	0	0	-inf	0	0	-inf	0	0	-inf	0	0	-inf	7	7	43.728521449588854	0	0	-inf	0	0	-inf	0	0	-inf	13	3	46.17882647365382	7	7	49.17326221658451	0	0	-inf	0	0	-inf	0	0	-inf	0	0	-inf	0	0	-inf	0	0	-inf	0	0	-inf	genus	Halanaerobium
2331	0	0	-inf	0	0	-inf	0	0	-inf	0	0	-inf	0	0	-inf	0	0	-inf	0	0	-inf	0	0	-inf	0	0	-inf	0	0	-inf	0	0	-inf	10	0	42.38296465895357	0	0	-inf	0	0	-inf	0	0	-inf	0	0	-inf	0	0	-inf	0	0	-inf	0	0	-inf	0	0	-inf	species	Halanaerobium praevalens
572479	0	0	-inf	0	0	-inf	0	0	-inf	0	0	-inf	0	0	-inf	0	0	-inf	0	0	-inf	0	0	-inf	0	0	-inf	0	0	-inf	0	0	-inf	10	10	42.38296465895357	0	0	-inf	0	0	-inf	0	0	-inf	0	0	-inf	0	0	-inf	0	0	-inf	0	0	-inf	0	0	-inf	strain	Halanaerobium praevalens DSM 2228
53434	8	1	57.6302590713729	0	0	-inf	0	0	-inf	10	10	44.4180546544266	0	0	-inf	8	0	47.74358677110428	0	0	-inf	7	0	48.5140294631365	0	0	-inf	0	0	-inf	23	1	49.27700082139978	11	1	46.089341733096745	9	2	53.26756688648308	0	0	-inf	0	0	-inf	0	0	-inf	9	9	46.257520683111714	7	0	46.60593432531276	7	7	47.701787899469274	0	0	-inf	family	Halobacteroidaceae
28186	0	0	-inf	0	0	-inf	0	0	-inf	0	0	-inf	0	0	-inf	8	0	47.74358677110428	0	0	-inf	7	0	48.5140294631365	0	0	-inf	0	0	-inf	0	0	-inf	0	0	-inf	0	0	-inf	0	0	-inf	0	0	-inf	0	0	-inf	0	0	-inf	7	0	46.60593432531276	0	0	-inf	0	0	-inf	genus	Acetohalobium
28187	0	0	-inf	0	0	-inf	0	0	-inf	0	0	-inf	0	0	-inf	8	0	47.74358677110428	0	0	-inf	7	0	48.5140294631365	0	0	-inf	0	0	-inf	0	0	-inf	0	0	-inf	0	0	-inf	0	0	-inf	0	0	-inf	0	0	-inf	0	0	-inf	7	0	46.60593432531276	0	0	-inf	0	0	-inf	species	Acetohalobium arabaticum
574087	0	0	-inf	0	0	-inf	0	0	-inf	0	0	-inf	0	0	-inf	8	8	47.74358677110428	0	0	-inf	7	7	48.5140294631365	0	0	-inf	0	0	-inf	0	0	-inf	0	0	-inf	0	0	-inf	0	0	-inf	0	0	-inf	0	0	-inf	0	0	-inf	7	7	46.60593432531276	0	0	-inf	0	0	-inf	strain	Acetohalobium arabaticum DSM 5501
42417	7	0	50.148867510140455	0	0	-inf	0	0	-inf	0	0	-inf	0	0	-inf	0	0	-inf	0	0	-inf	0	0	-inf	0	0	-inf	0	0	-inf	22	0	49.380500858736134	10	0	46.59827590640642	7	0	48.61861291615083	0	0	-inf	0	0	-inf	0	0	-inf	0	0	-inf	0	0	-inf	0	0	-inf	0	0	-inf	genus	Halobacteroides
42422	7	7	50.148867510140455	0	0	-inf	0	0	-inf	0	0	-inf	0	0	-inf	0	0	-inf	0	0	-inf	0	0	-inf	0	0	-inf	0	0	-inf	22	0	49.380500858736134	10	0	46.59827590640642	7	0	48.61861291615083	0	0	-inf	0	0	-inf	0	0	-inf	0	0	-inf	0	0	-inf	0	0	-inf	0	0	-inf	species	Halobacteroides halobius
748449	0	0	-inf	0	0	-inf	0	0	-inf	0	0	-inf	0	0	-inf	0	0	-inf	0	0	-inf	0	0	-inf	0	0	-inf	0	0	-inf	22	22	49.380500858736134	10	10	46.59827590640642	7	7	48.61861291615083	0	0	-inf	0	0	-inf	0	0	-inf	0	0	-inf	0	0	-inf	0	0	-inf	0	0	-inf	strain	Halobacteroides halobius DSM 5150
387655	0	0	-inf	0	0	-inf	0	0	-inf	0	0	-inf	0	0	-inf	0	0	-inf	12	0	60.04126285971454	0	0	-inf	0	0	-inf	0	0	-inf	8	0	96.62436867076458	17	0	80.3797810603234	15	0	74.60108374655532	0	0	-inf	11	0	77.73285456531877	0	0	-inf	0	0	-inf	0	0	-inf	0	0	-inf	0	0	-inf	no_rank	Halanaerobiales incertae sedis
1769008	0	0	-inf	0	0	-inf	0	0	-inf	0	0	-inf	0	0	-inf	0	0	-inf	12	0	60.04126285971454	0	0	-inf	0	0	-inf	0	0	-inf	8	0	96.62436867076458	17	0	80.3797810603234	15	0	74.60108374655532	0	0	-inf	11	0	77.73285456531877	0	0	-inf	0	0	-inf	0	0	-inf	0	0	-inf	0	0	-inf	genus	Anoxybacter
1323375	0	0	-inf	0	0	-inf	0	0	-inf	0	0	-inf	0	0	-inf	0	0	-inf	12	12	60.04126285971454	0	0	-inf	0	0	-inf	0	0	-inf	8	8	96.62436867076458	17	17	80.3797810603234	15	15	74.60108374655532	0	0	-inf	11	11	77.73285456531877	0	0	-inf	0	0	-inf	0	0	-inf	0	0	-inf	0	0	-inf	species	Anoxybacter fermentans
68295	233	3	47.66524856016258	219	11	47.84026083434451	56	8	47.846433415714955	386	19	48.62238462698115	228	7	46.487837848122375	69	4	46.0234063725949	59	9	45.916032090279465	71	4	44.31134332605685	18	0	43.90165643857691	156	2	49.060857339501325	391	7	50.47108978413488	358	9	50.179455298770556	402	14	52.55346780715185	73	1	45.684595737293215	298	13	52.83538831285398	114	6	44.203744016470225	105	5	55.04917271962082	90	4	43.12499577984761	126	0	44.387393140957634	51	0	55.02589639536615	order	Thermoanaerobacterales
186814	139	2	44.911621984563574	132	0	45.75493818704016	22	5	43.675530149438096	140	4	48.74062388129031	68	0	45.46124657238774	17	4	51.346045587705746	25	11	46.7865787535924	20	3	46.33603830797155	9	9	47.00376182238787	44	10	48.058042546582605	246	9	50.41669025289597	185	15	45.7651463617462	196	6	47.27187427040263	38	15	45.91169934131216	145	13	47.71216646770194	57	9	45.20989808350874	40	1	47.03153714463066	69	7	43.134500404892556	60	8	43.38958247350331	18	8	49.854402576250834	family	Thermoanaerobacteraceae
1754	33	33	46.425079553239996	15	15	45.79499683665875	8	8	42.5	22	22	54.410828789420655	7	7	48.05266434476265	0	0	-inf	0	0	-inf	0	0	-inf	0	0	-inf	0	0	-inf	99	99	52.38859411971836	35	35	45.87772808720591	34	34	54.07959201309636	11	11	42.470285733410634	38	38	52.70585488640307	0	0	-inf	0	0	-inf	0	0	-inf	0	0	-inf	0	0	-inf	genus	Thermoanaerobacter
42857	45	2	45.004541558518476	34	2	46.05355485586023	0	0	-inf	83	0	47.25690227028081	30	2	47.23421895444013	13	0	50.186686989867844	14	4	44.48726119152493	17	4	46.558551142059684	0	0	-inf	22	2	47.54729270824094	95	0	48.8009141759655	116	0	45.990405726410096	117	0	45.898691207457695	12	4	47.09252019572228	69	0	46.285763644018324	14	0	47.15206994451304	8	1	45.87105842829608	9	0	45.59617562465458	11	1	43.84376510181141	10	2	47.97191240291836	no_rank	Moorella group
42837	0	0	-inf	0	0	-inf	0	0	-inf	45	0	49.41471503803959	0	0	-inf	0	0	-inf	0	0	-inf	0	0	-inf	0	0	-inf	0	0	-inf	28	0	49.25615242910304	21	0	49.52027565588279	25	0	49.216352946034554	0	0	-inf	20	0	49.181665702639016	0	0	-inf	0	0	-inf	0	0	-inf	0	0	-inf	0	0	-inf	genus	Ammonifex
42838	0	0	-inf	0	0	-inf	0	0	-inf	45	0	49.41471503803959	0	0	-inf	0	0	-inf	0	0	-inf	0	0	-inf	0	0	-inf	0	0	-inf	28	0	49.25615242910304	21	0	49.52027565588279	25	0	49.216352946034554	0	0	-inf	20	0	49.181665702639016	0	0	-inf	0	0	-inf	0	0	-inf	0	0	-inf	0	0	-inf	species	Ammonifex degensii
429009	0	0	-inf	0	0	-inf	0	0	-inf	45	45	49.41471503803959	0	0	-inf	0	0	-inf	0	0	-inf	0	0	-inf	0	0	-inf	0	0	-inf	28	28	49.25615242910304	21	21	49.52027565588279	25	25	49.216352946034554	0	0	-inf	20	20	49.181665702639016	0	0	-inf	0	0	-inf	0	0	-inf	0	0	-inf	0	0	-inf	strain	Ammonifex degensii KC4
44260	43	2	44.998141834555106	32	1	46.323806395742366	0	0	-inf	38	5	44.70159767688226	28	9	47.28263822360699	13	13	50.186686989867844	10	10	44.0709359220023	13	5	45.687848507317206	0	0	-inf	20	11	47.55202197906503	67	1	48.610665353758776	95	18	45.21011868936876	92	5	44.997152691540066	8	8	45.694612941097056	49	8	45.10376280376498	14	14	47.15206994451304	7	7	46.644660471950424	9	0	45.59617562465458	10	10	43.22814161199255	8	8	45.8190932142518	genus	Moorella
1525	21	21	45.383990666690764	11	11	46.56972975497807	0	0	-inf	17	17	43.950282728760904	19	19	46.57125198099792	0	0	-inf	0	0	-inf	0	0	-inf	0	0	-inf	0	0	-inf	20	20	46.1932767234561	51	39	44.89527919382227	45	45	43.21259579732454	0	0	-inf	22	22	42.51128752262042	0	0	-inf	0	0	-inf	0	0	-inf	0	0	-inf	0	0	-inf	species	Moorella thermoacetica
264732	0	0	-inf	0	0	-inf	0	0	-inf	0	0	-inf	0	0	-inf	0	0	-inf	0	0	-inf	0	0	-inf	0	0	-inf	0	0	-inf	0	0	-inf	12	12	43.72139603985829	0	0	-inf	0	0	-inf	0	0	-inf	0	0	-inf	0	0	-inf	0	0	-inf	0	0	-inf	0	0	-inf	strain	Moorella thermoacetica ATCC 39073
55779	7	7	42.28835888174466	8	8	43.64365625021397	0	0	-inf	8	8	47.34614396385231	0	0	-inf	0	0	-inf	0	0	-inf	0	0	-inf	0	0	-inf	0	0	-inf	14	14	44.90859946276568	9	9	46.24327866589096	14	14	47.37701214405463	0	0	-inf	0	0	-inf	0	0	-inf	0	0	-inf	9	9	45.59617562465458	0	0	-inf	0	0	-inf	species	Moorella glycerini
2676739	13	0	46.14136790101161	12	0	48.32879394644041	0	0	-inf	8	0	44.042473000262724	0	0	-inf	0	0	-inf	0	0	-inf	8	0	47.3343754112956	0	0	-inf	9	0	50.01502324297772	32	0	51.729020367312394	17	0	47.94019418428075	28	0	46.77285262175309	0	0	-inf	19	0	46.888989620540855	0	0	-inf	0	0	-inf	0	0	-inf	0	0	-inf	0	0	-inf	no_rank	unclassified Moorella (in: Bacteria)
2138101	13	13	46.14136790101161	12	12	48.32879394644041	0	0	-inf	8	8	44.042473000262724	0	0	-inf	0	0	-inf	0	0	-inf	8	8	47.3343754112956	0	0	-inf	9	9	50.01502324297772	32	32	51.729020367312394	17	17	47.94019418428075	28	28	46.77285262175309	0	0	-inf	19	19	46.888989620540855	0	0	-inf	0	0	-inf	0	0	-inf	0	0	-inf	0	0	-inf	species	Moorella sp. Hama-1
129957	0	0	-inf	0	0	-inf	0	0	-inf	0	0	-inf	23	0	42.8958814171386	0	0	-inf	0	0	-inf	0	0	-inf	0	0	-inf	0	0	-inf	0	0	-inf	0	0	-inf	7	7	62.068032412651114	0	0	-inf	0	0	-inf	34	0	42.57356703691784	0	0	-inf	53	0	42.28932474550852	41	0	41.155697854290445	0	0	-inf	genus	Carboxydothermus
129958	0	0	-inf	0	0	-inf	0	0	-inf	0	0	-inf	23	0	42.8958814171386	0	0	-inf	0	0	-inf	0	0	-inf	0	0	-inf	0	0	-inf	0	0	-inf	0	0	-inf	0	0	-inf	0	0	-inf	0	0	-inf	34	0	42.57356703691784	0	0	-inf	53	0	42.28932474550852	41	0	41.155697854290445	0	0	-inf	species	Carboxydothermus hydrogenoformans
246194	0	0	-inf	0	0	-inf	0	0	-inf	0	0	-inf	23	23	42.8958814171386	0	0	-inf	0	0	-inf	0	0	-inf	0	0	-inf	0	0	-inf	0	0	-inf	0	0	-inf	0	0	-inf	0	0	-inf	0	0	-inf	34	34	42.57356703691784	0	0	-inf	53	53	42.28932474550852	41	41	41.155697854290445	0	0	-inf	strain	Carboxydothermus hydrogenoformans Z-2901
140458	8	0	50.16076511235936	12	0	49.718748487538534	0	0	-inf	0	0	-inf	0	0	-inf	0	0	-inf	0	0	-inf	0	0	-inf	0	0	-inf	0	0	-inf	0	0	-inf	0	0	-inf	0	0	-inf	0	0	-inf	0	0	-inf	0	0	-inf	0	0	-inf	0	0	-inf	0	0	-inf	0	0	-inf	genus	Thermacetogenium
85874	8	0	50.16076511235936	12	2	49.718748487538534	0	0	-inf	0	0	-inf	0	0	-inf	0	0	-inf	0	0	-inf	0	0	-inf	0	0	-inf	0	0	-inf	0	0	-inf	0	0	-inf	0	0	-inf	0	0	-inf	0	0	-inf	0	0	-inf	0	0	-inf	0	0	-inf	0	0	-inf	0	0	-inf	species	Thermacetogenium phaeum
1089553	8	8	50.16076511235936	10	10	46.86249818504624	0	0	-inf	0	0	-inf	0	0	-inf	0	0	-inf	0	0	-inf	0	0	-inf	0	0	-inf	0	0	-inf	0	0	-inf	0	0	-inf	0	0	-inf	0	0	-inf	0	0	-inf	0	0	-inf	0	0	-inf	0	0	-inf	0	0	-inf	0	0	-inf	strain	Thermacetogenium phaeum DSM 12270
189326	51	0	43.14826857722859	71	0	44.93353579140437	9	0	42.57206148580205	31	0	47.178550529239274	8	0	43.92053441020454	0	0	-inf	0	0	-inf	0	0	-inf	0	0	-inf	12	0	49.164808785284464	43	0	48.344710726472854	19	0	42.56531763663571	32	0	42.473342100327734	0	0	-inf	25	0	43.78964818555617	0	0	-inf	31	0	47.2997747857696	0	0	-inf	0	0	-inf	0	0	-inf	genus	Gelria
2699830	51	0	43.14826857722859	71	0	44.93353579140437	9	0	42.57206148580205	31	0	47.178550529239274	8	0	43.92053441020454	0	0	-inf	0	0	-inf	0	0	-inf	0	0	-inf	12	0	49.164808785284464	43	0	48.344710726472854	19	0	42.56531763663571	32	0	42.473342100327734	0	0	-inf	25	0	43.78964818555617	0	0	-inf	31	0	47.2997747857696	0	0	-inf	0	0	-inf	0	0	-inf	no_rank	unclassified Gelria
2796927	51	51	43.14826857722859	71	71	44.93353579140437	9	9	42.57206148580205	31	31	47.178550529239274	8	8	43.92053441020454	0	0	-inf	0	0	-inf	0	0	-inf	0	0	-inf	12	12	49.164808785284464	43	43	48.344710726472854	19	19	42.56531763663571	32	32	42.473342100327734	0	0	-inf	25	25	43.78964818555617	0	0	-inf	31	31	47.2997747857696	0	0	-inf	0	0	-inf	0	0	-inf	species	Gelria sp. Kuro-4
227387	0	0	-inf	0	0	-inf	0	0	-inf	0	0	-inf	0	0	-inf	0	0	-inf	0	0	-inf	0	0	-inf	0	0	-inf	0	0	-inf	7	0	50.6667479828928	0	0	-inf	0	0	-inf	0	0	-inf	0	0	-inf	0	0	-inf	0	0	-inf	0	0	-inf	0	0	-inf	0	0	-inf	family	Thermodesulfobiaceae
227388	0	0	-inf	0	0	-inf	0	0	-inf	0	0	-inf	0	0	-inf	0	0	-inf	0	0	-inf	0	0	-inf	0	0	-inf	0	0	-inf	7	7	50.6667479828928	0	0	-inf	0	0	-inf	0	0	-inf	0	0	-inf	0	0	-inf	0	0	-inf	0	0	-inf	0	0	-inf	0	0	-inf	genus	Thermodesulfobium
543371	84	0	52.41285108743864	66	0	52.3800412091269	26	0	44.65425023678396	219	0	47.304678864254456	140	0	45.77842761810303	48	5	43.90146417538969	25	3	44.50220679426662	47	0	42.350778422577555	9	0	40.79955105476593	91	0	48.63260230313839	93	0	48.98471881878626	141	0	55.38094238324012	169	0	58.5133780350452	34	6	45.36267393683949	128	0	58.88544420533569	51	6	43.18694576841028	60	0	59.6484292597385	17	3	42.216543580419525	66	0	45.294493747734286	25	6	52.3621068129539	family	Thermoanaerobacterales Family III. Incertae Sedis
28895	65	21	55.2870910968096	52	17	55.19337965166547	7	7	44.85286604513225	36	7	61.1327088115696	30	8	53.419360449452036	0	0	-inf	0	0	-inf	7	7	41.72432155474605	0	0	-inf	39	0	55.04682630728966	48	9	53.83474904836792	117	19	57.500647786726574	136	11	61.53705514702222	28	12	44.11196265570177	116	16	60.09897992595492	0	0	-inf	44	2	65.47973651286576	0	0	-inf	10	3	59.6	19	10	54.185566231014015	genus	Thermoanaerobacterium
1517	0	0	-inf	0	0	-inf	0	0	-inf	0	0	-inf	8	8	43.659495113659744	0	0	-inf	0	0	-inf	0	0	-inf	0	0	-inf	15	15	45.252732602624306	9	9	53.605996985504994	0	0	-inf	0	0	-inf	0	0	-inf	0	0	-inf	0	0	-inf	0	0	-inf	0	0	-inf	0	0	-inf	0	0	-inf	species	Thermoanaerobacterium thermosaccharolyticum
29329	0	0	-inf	0	0	-inf	0	0	-inf	0	0	-inf	0	0	-inf	0	0	-inf	0	0	-inf	0	0	-inf	0	0	-inf	0	0	-inf	0	0	-inf	16	0	43.93098215183323	11	0	45.5418317068319	16	0	44.8786015035787	7	0	50.09830897218313	0	0	-inf	0	0	-inf	0	0	-inf	0	0	-inf	0	0	-inf	species	Thermoanaerobacterium xylanolyticum
858215	0	0	-inf	0	0	-inf	0	0	-inf	0	0	-inf	0	0	-inf	0	0	-inf	0	0	-inf	0	0	-inf	0	0	-inf	0	0	-inf	0	0	-inf	16	16	43.93098215183323	11	11	45.5418317068319	16	16	44.8786015035787	7	7	50.09830897218313	0	0	-inf	0	0	-inf	0	0	-inf	0	0	-inf	0	0	-inf	strain	Thermoanaerobacterium xylanolyticum LX-11
2622527	44	0	60.865986442323155	35	0	60.94922080764461	0	0	-inf	29	0	63.592151544659394	14	0	60.32533771426099	0	0	-inf	0	0	-inf	0	0	-inf	0	0	-inf	24	0	61.16813487270551	30	0	55.67792074707924	82	0	62.33087666119413	114	0	64.36034518613923	0	0	-inf	93	0	63.10866246758812	0	0	-inf	42	0	66.1314804313768	0	0	-inf	7	0	61.42857142857143	9	0	66.88977066756594	no_rank	unclassified Thermoanaerobacterium
1550240	44	44	60.865986442323155	35	35	60.94922080764461	0	0	-inf	29	29	63.592151544659394	14	14	60.32533771426099	0	0	-inf	0	0	-inf	0	0	-inf	0	0	-inf	24	24	61.16813487270551	30	30	55.67792074707924	82	82	62.33087666119413	114	114	64.36034518613923	0	0	-inf	93	93	63.10866246758812	0	0	-inf	42	42	66.1314804313768	0	0	-inf	7	7	61.42857142857143	9	9	66.88977066756594	species	Thermoanaerobacterium sp. RBIITD
44000	19	19	42.57992473959062	14	14	41.93049842255508	19	19	44.58107599160301	183	42	44.58441067789738	110	32	43.69453684591694	43	9	43.842505071558406	22	22	44.95365720691125	40	15	42.460408374448065	9	9	40.79955105476593	52	14	43.821934300024935	45	18	43.81135324056583	24	16	45.04737854124365	33	25	46.05216327053385	0	0	-inf	12	12	47.15459890601645	45	16	42.16241860987796	16	16	43.612334313638556	14	3	41.83437434765228	56	9	42.739939059829695	0	0	-inf	genus	Caldicellulosiruptor
31899	0	0	-inf	0	0	-inf	0	0	-inf	20	0	47.00400193937775	0	0	-inf	0	0	-inf	0	0	-inf	0	0	-inf	0	0	-inf	0	0	-inf	0	0	-inf	0	0	-inf	0	0	-inf	0	0	-inf	0	0	-inf	0	0	-inf	0	0	-inf	0	0	-inf	0	0	-inf	0	0	-inf	species	Caldicellulosiruptor bescii
521460	0	0	-inf	0	0	-inf	0	0	-inf	20	20	47.00400193937775	0	0	-inf	0	0	-inf	0	0	-inf	0	0	-inf	0	0	-inf	0	0	-inf	0	0	-inf	0	0	-inf	0	0	-inf	0	0	-inf	0	0	-inf	0	0	-inf	0	0	-inf	0	0	-inf	0	0	-inf	0	0	-inf	strain	Caldicellulosiruptor bescii DSM 6725
55205	0	0	-inf	0	0	-inf	0	0	-inf	0	0	-inf	12	0	41.38523138347365	0	0	-inf	0	0	-inf	0	0	-inf	0	0	-inf	0	0	-inf	0	0	-inf	0	0	-inf	0	0	-inf	0	0	-inf	0	0	-inf	0	0	-inf	0	0	-inf	11	0	41.83867243131056	0	0	-inf	0	0	-inf	species	Caldicellulosiruptor owensensis
632518	0	0	-inf	0	0	-inf	0	0	-inf	0	0	-inf	12	12	41.38523138347365	0	0	-inf	0	0	-inf	0	0	-inf	0	0	-inf	0	0	-inf	0	0	-inf	0	0	-inf	0	0	-inf	0	0	-inf	0	0	-inf	0	0	-inf	0	0	-inf	11	11	41.83867243131056	0	0	-inf	0	0	-inf	strain	Caldicellulosiruptor owensensis OL
301953	0	0	-inf	0	0	-inf	0	0	-inf	0	0	-inf	0	0	-inf	0	0	-inf	0	0	-inf	0	0	-inf	0	0	-inf	0	0	-inf	0	0	-inf	8	8	45.50152416360247	8	8	46.22271824131503	0	0	-inf	0	0	-inf	0	0	-inf	0	0	-inf	0	0	-inf	0	0	-inf	0	0	-inf	species	Caldicellulosiruptor acetigenus
413888	0	0	-inf	0	0	-inf	0	0	-inf	0	0	-inf	8	0	47.57477578024444	0	0	-inf	0	0	-inf	0	0	-inf	0	0	-inf	38	0	43.64155497387005	0	0	-inf	0	0	-inf	0	0	-inf	0	0	-inf	0	0	-inf	0	0	-inf	0	0	-inf	0	0	-inf	0	0	-inf	0	0	-inf	species	Caldicellulosiruptor hydrothermalis
632292	0	0	-inf	0	0	-inf	0	0	-inf	0	0	-inf	8	8	47.57477578024444	0	0	-inf	0	0	-inf	0	0	-inf	0	0	-inf	38	38	43.64155497387005	0	0	-inf	0	0	-inf	0	0	-inf	0	0	-inf	0	0	-inf	0	0	-inf	0	0	-inf	0	0	-inf	0	0	-inf	0	0	-inf	strain	Caldicellulosiruptor hydrothermalis 108
2806205	0	0	-inf	0	0	-inf	0	0	-inf	121	121	44.148701913267935	58	58	42.95856333242165	34	34	41.96320359029352	0	0	-inf	25	25	42.17591060772934	0	0	-inf	0	0	-inf	27	27	42.65205881303741	0	0	-inf	0	0	-inf	0	0	-inf	0	0	-inf	29	29	42.24681664694097	0	0	-inf	0	0	-inf	47	47	42.68874405456593	0	0	-inf	species	Caldicellulosiruptor diazotrophicus
543372	0	0	-inf	0	0	-inf	0	0	-inf	8	0	70.83877635080592	13	0	58.34792258827822	0	0	-inf	0	0	-inf	0	0	-inf	0	0	-inf	0	0	-inf	38	0	54.39153093514156	8	0	50.71053930474444	11	0	55.00444035762003	0	0	-inf	0	0	-inf	0	0	-inf	0	0	-inf	0	0	-inf	0	0	-inf	8	0	74.98609993341393	family	Thermoanaerobacterales Family IV. Incertae Sedis
252965	0	0	-inf	0	0	-inf	0	0	-inf	8	0	70.83877635080592	13	0	58.34792258827822	0	0	-inf	0	0	-inf	0	0	-inf	0	0	-inf	0	0	-inf	38	0	54.39153093514156	8	0	50.71053930474444	11	0	55.00444035762003	0	0	-inf	0	0	-inf	0	0	-inf	0	0	-inf	0	0	-inf	0	0	-inf	8	0	74.98609993341393	genus	Mahella
252966	0	0	-inf	0	0	-inf	0	0	-inf	8	1	70.83877635080592	13	1	58.34792258827822	0	0	-inf	0	0	-inf	0	0	-inf	0	0	-inf	0	0	-inf	38	2	54.39153093514156	8	8	50.71053930474444	11	3	55.00444035762003	0	0	-inf	0	0	-inf	0	0	-inf	0	0	-inf	0	0	-inf	0	0	-inf	8	0	74.98609993341393	species	Mahella australiensis
697281	0	0	-inf	0	0	-inf	0	0	-inf	7	7	72.53003011520676	12	12	58.71024947063474	0	0	-inf	0	0	-inf	0	0	-inf	0	0	-inf	0	0	-inf	36	36	54.52439376487165	0	0	-inf	8	8	58.756105491727546	0	0	-inf	0	0	-inf	0	0	-inf	0	0	-inf	0	0	-inf	0	0	-inf	8	8	74.98609993341393	strain	Mahella australiensis 50-1 BON
2748673	7	0	43.38966976155441	10	0	44.057032788048744	0	0	-inf	0	0	-inf	0	0	-inf	0	0	-inf	0	0	-inf	0	0	-inf	0	0	-inf	19	0	52.02963450877182	0	0	-inf	15	0	50.600673160303664	12	0	47.75	0	0	-inf	12	0	48.883460713856756	0	0	-inf	0	0	-inf	0	0	-inf	0	0	-inf	0	0	-inf	family	Zhaonellaceae
2748674	7	0	43.38966976155441	10	0	44.057032788048744	0	0	-inf	0	0	-inf	0	0	-inf	0	0	-inf	0	0	-inf	0	0	-inf	0	0	-inf	19	0	52.02963450877182	0	0	-inf	15	0	50.600673160303664	12	0	47.75	0	0	-inf	12	0	48.883460713856756	0	0	-inf	0	0	-inf	0	0	-inf	0	0	-inf	0	0	-inf	genus	Zhaonella
2528593	7	7	43.38966976155441	10	10	44.057032788048744	0	0	-inf	0	0	-inf	0	0	-inf	0	0	-inf	0	0	-inf	0	0	-inf	0	0	-inf	19	19	52.02963450877182	0	0	-inf	15	15	50.600673160303664	12	12	47.75	0	0	-inf	12	12	48.883460713856756	0	0	-inf	0	0	-inf	0	0	-inf	0	0	-inf	0	0	-inf	species	Zhaonella formicivorans
186802	3676822	194043	103.3154771669013	3303109	171683	104.05461984489145	5907386	190031	116.13859853587206	3833796	185767	100.2970526108581	9235955	240838	107.9243180408561	7936974	176473	115.28834982074832	2951319	132286	106.63658290388929	8183276	218348	113.50266036637261	2539940	78501	111.73112544700545	4218389	151137	108.48418137913056	3017756	205566	99.77125498931615	3294352	201686	98.87572362582108	3504801	258192	100.92306935951744	6079480	170718	108.29664737858472	3675318	185695	102.68511967551237	6155304	418684	111.16153989785455	3968988	133625	106.38350869576172	5582828	286168	109.67432340739592	6216201	191131	116.62112191444223	2262721	93579	111.1766762503309	order	Eubacteriales
31979	129114	159	77.18279966724982	123697	152	74.55705090865969	82164	436	91.58618857075162	341242	4611	76.83943497402166	112446	275	89.81952148845595	68122	80	91.41844766782896	72064	97	89.4273791717334	80643	83	92.54012670882169	36218	41	99.11545372981517	232436	468	90.58504322528935	975054	651	95.21821416900673	450827	252	75.12822395497194	348392	224	76.24664225011823	57343	66	91.55761005174591	272028	216	77.25590151294094	99215	81	95.33700529517655	112685	57	92.27242350184483	203457	151	102.61842956838241	68602	72	92.19035006473594	66916	83	87.11992186801878	family	Clostridiaceae
1266	21	0	59.63844840282478	32	0	53.39212579653497	20	0	56.49970698140353	20	0	41.627415164606326	197	0	90.7874891301454	41	1	69.76187926835442	17	0	68.24253768353515	9	0	56.96556357546455	0	0	-inf	20	0	63.90867859947751	47	0	94.56515355113018	23	1	50.44477470089729	20	0	52.20323255822289	0	0	-inf	19	1	45.063731891042636	14	0	47.033470264374174	0	0	-inf	0	0	-inf	16	0	76.49849619652777	0	0	-inf	genus	Sarcina
2619470	21	0	59.63844840282478	32	0	53.39212579653497	20	2	56.49970698140353	20	0	41.627415164606326	197	0	90.7874891301454	40	1	70.37140337351511	17	0	68.24253768353515	9	0	56.96556357546455	0	0	-inf	20	1	63.90867859947751	47	0	94.56515355113018	22	0	50.4533460451377	20	0	52.20323255822289	0	0	-inf	18	0	45.122828107211674	14	1	47.033470264374174	0	0	-inf	0	0	-inf	16	0	76.49849619652777	0	0	-inf	no_rank	unclassified Sarcina
2726954	21	21	59.63844840282478	32	32	53.39212579653497	18	18	56.555229979337255	20	20	41.627415164606326	197	197	90.7874891301454	39	39	70.73990089591292	17	17	68.24253768353515	9	9	56.96556357546455	0	0	-inf	19	19	64.32492484155527	47	47	94.56515355113018	22	22	50.4533460451377	20	20	52.20323255822289	0	0	-inf	18	18	45.122828107211674	13	13	46.56541127662667	0	0	-inf	0	0	-inf	16	16	76.49849619652777	0	0	-inf	species	Sarcina sp. JB2
1485	17999	808	89.3710713011117	15574	574	88.93562641158431	12646	483	88.67342869501346	265299	413	74.73875613111433	29031	846	94.78064380255309	16433	490	94.70807462433612	11911	505	91.1295067117531	16707	1081	102.83857447360029	11482	100	108.44787002022137	14695	230	99.8319466429792	29557	362	87.08124976196652	359347	474	73.24516976029582	254811	403	74.09038035485005	20167	202	96.60544969836273	178361	332	74.2526583881204	24012	377	108.73691783165206	19648	222	91.95693485357287	41933	238	104.69844555127978	16065	411	102.43056575422678	11404	101	87.79897890664127	genus	Clostridium
1488	76	76	45.039316640962916	69	69	44.49852800283134	12	12	48.81940564836272	15	15	48.43796468340233	24	24	43.741832681965825	9	9	46.72002563781725	12	12	45.48139127471974	25	25	44.65388625163551	7	7	45.51747752686256	0	0	-inf	23	23	48.36737560247649	24	24	44.516184337255694	26	26	44.53053080520514	8	8	51.440863991822646	15	15	43.16346743206483	8	8	49.962310601229376	26	26	42.83070852911874	0	0	-inf	20	20	44.75665212933131	0	0	-inf	species	Clostridium acetobutylicum
1491	253	245	44.500848438253136	172	172	45.52723613962118	126	111	51.814536153794535	171	148	48.88330495307316	125	92	45.33318133132995	106	92	59.07637935527919	122	122	50.60627285759114	55	45	54.49886701038011	28	28	46.000761693069244	56	49	47.03609923968491	51	39	49.86380883620188	298	298	45.95567968573177	217	217	45.83975111113157	31	31	49.72977594205514	173	173	44.74539693297254	119	105	50.48954009018439	67	52	46.347641378411176	30	22	57.74799759494376	52	41	53.56834507865319	20	20	64.0109782621323	species	Clostridium botulinum
36827	0	0	-inf	0	0	-inf	0	0	-inf	0	0	-inf	33	1	43.68823762584691	0	0	-inf	0	0	-inf	0	0	-inf	0	0	-inf	0	0	-inf	0	0	-inf	0	0	-inf	0	0	-inf	0	0	-inf	0	0	-inf	0	0	-inf	0	0	-inf	0	0	-inf	0	0	-inf	0	0	-inf	no_rank	Clostridium botulinum B
591968	0	0	-inf	0	0	-inf	0	0	-inf	0	0	-inf	32	0	43.8009990389056	0	0	-inf	0	0	-inf	0	0	-inf	0	0	-inf	0	0	-inf	0	0	-inf	0	0	-inf	0	0	-inf	0	0	-inf	0	0	-inf	0	0	-inf	0	0	-inf	0	0	-inf	0	0	-inf	0	0	-inf	strain	Clostridium botulinum B1
498213	0	0	-inf	0	0	-inf	0	0	-inf	0	0	-inf	32	32	43.8009990389056	0	0	-inf	0	0	-inf	0	0	-inf	0	0	-inf	0	0	-inf	0	0	-inf	0	0	-inf	0	0	-inf	0	0	-inf	0	0	-inf	0	0	-inf	0	0	-inf	0	0	-inf	0	0	-inf	0	0	-inf	no_rank	Clostridium botulinum B1 str. Okra
929506	8	8	51.8931968910915	0	0	-inf	7	7	53.821159599049395	23	23	72.82409950769329	0	0	-inf	14	14	59.47981556775984	0	0	-inf	10	10	67.02660505866666	0	0	-inf	7	7	46.19409300537306	12	12	64.66440548007989	0	0	-inf	0	0	-inf	0	0	-inf	0	0	-inf	0	0	-inf	15	15	46.102508933615226	8	8	79.14899520572463	11	11	66.01674192138962	0	0	-inf	strain	Clostridium botulinum BKT015925
1415774	0	0	-inf	0	0	-inf	8	8	48.164068192599224	0	0	-inf	0	0	-inf	0	0	-inf	0	0	-inf	0	0	-inf	0	0	-inf	0	0	-inf	0	0	-inf	0	0	-inf	0	0	-inf	0	0	-inf	0	0	-inf	14	14	55.08507457701442	0	0	-inf	0	0	-inf	0	0	-inf	0	0	-inf	strain	Clostridium botulinum 202F
1492	103	103	47.9191938742998	87	87	49.17721994346227	70	70	51.510174497888194	45	45	47.78039828004284	47	47	47.751278169792755	73	73	55.31866441836981	85	85	51.39959425112006	53	53	52.22256700125326	0	0	-inf	34	34	54.480228605224944	51	51	46.507191077152754	69	69	47.48100030519572	65	65	50.51188775084629	15	15	49.34412220299962	48	48	51.51420779230051	95	95	47.82991414649399	27	27	47.768260248022905	12	12	54.64204097287047	36	36	52.919407644935035	10	10	58.699968103030095	species	Clostridium butyricum
1493	7	0	47.86975512934511	0	0	-inf	10	0	43.20901148489606	7	7	42.71874138959534	0	0	-inf	0	0	-inf	0	0	-inf	0	0	-inf	0	0	-inf	0	0	-inf	60	0	45.804383244366456	18	0	47.34117260151226	16	0	46.83211395948079	0	0	-inf	8	0	45.81559097877662	11	0	51.16304365062136	0	0	-inf	0	0	-inf	0	0	-inf	9	9	43.06822075783961	species	Clostridium cellulovorans
573061	7	7	47.86975512934511	0	0	-inf	10	10	43.20901148489606	0	0	-inf	0	0	-inf	0	0	-inf	0	0	-inf	0	0	-inf	0	0	-inf	0	0	-inf	60	60	45.804383244366456	18	18	47.34117260151226	16	16	46.83211395948079	0	0	-inf	8	8	45.81559097877662	11	11	51.16304365062136	0	0	-inf	0	0	-inf	0	0	-inf	0	0	-inf	strain	Clostridium cellulovorans 743B
1494	14	14	62.240402989599424	9	9	48.71806341958937	7	7	45.007674468934454	35	35	44.30824352431774	8	8	47.60368328307035	14	14	78.05954421508304	10	10	51.91104859658725	16	16	44.41912046931784	0	0	-inf	0	0	-inf	0	0	-inf	14	14	51.94520391647038	10	10	44.49777054234136	0	0	-inf	8	8	42.72944622496033	7	7	45.75335143381653	13	13	75.78001683156485	0	0	-inf	0	0	-inf	0	0	-inf	species	Clostridium cochlearium
1497	16	16	54.675617013183476	21	21	50.93297205378613	0	0	-inf	38	38	69.59283115597917	49	49	67.15595820630993	7	7	60.8426024700727	7	7	62.57457278607787	31	31	75.68802289874503	0	0	-inf	0	0	-inf	19	19	59.147376928064055	23	23	67.9571210960152	44	44	70.61458143517496	200	200	78.09226820433241	32	32	72.09527389968142	22	22	54.03467725146851	0	0	-inf	20	20	58.95735523413436	11	11	52.51108776495662	0	0	-inf	species	Clostridium formicaceticum
1501	32	14	47.50849903284204	23	11	45.273409968086824	33	22	46.208845160099806	33	17	48.440235150282106	26	7	44.72572972560572	9	2	46.46804371215182	37	29	49.931197233357125	11	0	46.73852079298517	0	0	-inf	23	23	48.15206411665471	58	10	55.174201716950805	62	23	46.11040526706941	41	21	46.17578933539336	24	3	51.69212120268747	45	34	46.15850743123328	16	16	48.64179604664105	52	45	48.50832393523639	30	22	51.69656692586995	15	15	49.98089157766049	10	10	59.05004960189876	species	Clostridium pasteurianum
86416	18	18	43.75023666622211	12	12	43.521058852598784	11	11	45.604003248480204	16	16	45.9842532565684	19	19	43.80518495319746	7	7	46.60177048705234	8	8	46.632672820063625	11	11	46.73852079298517	0	0	-inf	0	0	-inf	48	48	55.996343311866	39	39	45.98873080033772	20	20	43.89740017754673	21	21	52.99734980066333	11	11	44.026810740063304	0	0	-inf	7	7	45.671212115690714	8	8	51.28710835596337	0	0	-inf	0	0	-inf	strain	Clostridium pasteurianum BC1
1502	1344	1335	129.55980353836725	708	708	123.50910756961785	1273	1273	101.71086881390576	208	208	80.37538397667802	1716	1716	114.36388931597277	808	808	94.36840583145691	1112	1112	122.65083031695167	3303	3293	136.30441544317503	29	29	95.34839125736956	157	157	84.89272506810471	683	683	124.69694690212098	373	373	79.27150253291211	504	504	82.41036306757907	886	886	110.8961138697006	362	362	81.06424766138214	480	480	72.47064035489836	368	368	110.83326979134262	347	347	89.93152161564323	1023	1023	119.22271335232973	153	153	81.05616832976271	species	Clostridium perfringens
195102	9	9	130.22860984303674	0	0	-inf	0	0	-inf	0	0	-inf	0	0	-inf	0	0	-inf	0	0	-inf	10	10	128.10521931304027	0	0	-inf	0	0	-inf	0	0	-inf	0	0	-inf	0	0	-inf	0	0	-inf	0	0	-inf	0	0	-inf	0	0	-inf	0	0	-inf	0	0	-inf	0	0	-inf	strain	Clostridium perfringens str. 13
1504	188	188	50.5629837785866	169	169	54.30842289514308	91	91	53.84925353002668	35	35	48.09357377952729	44	44	53.09104663192524	126	126	58.74002282581245	103	103	60.3930779952533	44	44	50.589522025205476	0	0	-inf	34	34	51.82934933941226	27	27	49.9358057622963	78	78	50.63289797406455	88	88	53.60399607835421	21	21	49.3457303567132	43	43	49.93068668142503	131	131	55.82769389624956	32	32	48.873727172864534	16	16	50.53925252167566	73	73	59.0371468906172	14	14	50.74031292678815	species	Clostridium septicum
1509	1436	1436	72.78481802074218	1065	1065	73.44407374139682	5274	5274	87.37721037764491	14580	14580	103.95049119179477	14667	14667	93.1339595164854	7730	7730	99.49356636014556	3478	3478	94.0178108010292	3205	3205	100.08178618994866	4161	4161	100.28968139014262	4050	4050	102.56498673303308	1052	1052	102.03211607439874	8777	8777	96.52990190039759	15387	15387	96.76469005523946	8512	8512	92.85012761308136	7021	7021	99.00143284514726	19119	19119	116.08677171716438	11177	11177	94.90228594533045	10881	10881	112.49508349229	9118	9118	104.8221141130155	6745	6745	80.41275709180138	species	Clostridium sporogenes
1513	0	0	-inf	11	2	53.36423953090618	9	9	48.22389699753975	15	15	45.25160520149389	77	29	51.159933230638906	25	5	52.953798017869914	12	12	49.67847080743051	11	11	51.73389255412829	0	0	-inf	0	0	-inf	34	3	58.82153561081494	11	11	49.627456846191535	12	12	51.265168443565564	10	1	50.70496751079311	9	9	48.713451113324126	15	3	53.98742348145899	19	19	50.62064516310632	15	1	65.31033315229031	13	5	56.34334232737984	0	0	-inf	species	Clostridium tetani
212717	0	0	-inf	0	0	-inf	0	0	-inf	0	0	-inf	0	0	-inf	0	0	-inf	0	0	-inf	0	0	-inf	0	0	-inf	0	0	-inf	8	8	44.02941773299836	0	0	-inf	0	0	-inf	0	0	-inf	0	0	-inf	0	0	-inf	0	0	-inf	0	0	-inf	0	0	-inf	0	0	-inf	strain	Clostridium tetani E88
1231072	0	0	-inf	9	9	55.82646898068245	0	0	-inf	0	0	-inf	48	48	56.615824271260756	20	20	55.28201379040312	0	0	-inf	0	0	-inf	0	0	-inf	0	0	-inf	23	23	65.38261307419687	0	0	-inf	0	0	-inf	9	9	51.22774167865901	0	0	-inf	12	12	55.98427935182373	0	0	-inf	14	14	66.26010615983651	8	8	58.932931281992246	0	0	-inf	strain	Clostridium tetani 12124569
1519	52	52	45.92982678561119	42	42	48.778769236315334	30	30	48.611574738934145	10	10	49.92594556664997	29	29	58.89513995185176	25	25	54.26496276528395	50	50	52.87063779018641	20	20	48.246921105748974	25	25	55.328239768219326	8	8	63.11764704808611	0	0	-inf	13	13	56.55003658905471	22	22	48.92203326256564	22	22	51.048650325092346	15	15	51.33569704575045	23	23	52.25499777960765	18	18	56.50940216360024	27	27	54.79103685503526	9	9	67.8991564595849	0	0	-inf	species	Clostridium tyrobutyricum
1520	81	81	46.79590602195982	69	69	45.584314630546345	76	76	54.040620786601664	33	33	44.93918714767452	93	93	47.33696226375194	39	39	49.421854386679314	63	63	51.324930750606306	39	39	49.579892091394335	10	10	43.81062835465495	28	28	51.661757030829335	77	77	46.449979431533414	84	84	45.81950556887966	54	54	47.86889922288681	20	20	45.29158497654421	30	30	46.72252633724025	99	99	49.85256531239526	29	29	46.73112473305257	13	13	44.830428724066024	34	34	49.03097600100651	13	13	47.14823282241376	species	Clostridium beijerinckii
1529	407	407	82.21088006362233	340	340	77.50136957613309	328	328	102.64355839070689	2069	2069	110.91358038106979	653	653	87.55828519067293	1003	1003	90.74218773555741	1050	1050	100.08794242467395	214	214	81.49746887656794	53	53	77.83953485805037	204	204	90.31395536108552	684	684	81.05646882735795	840	840	102.49103895224553	877	877	98.94521670562203	4396	4396	108.27088079535297	1164	1164	102.59184384515522	214	214	98.77784231825521	259	259	109.83355404309053	170	170	99.16106205741329	114	114	72.56465943705777	135	135	101.32304657644578	species	Clostridium cadaveris
1534	27	27	46.88424855946473	14	14	50.706380019161564	24	24	51.479903344024734	31	31	51.406419258258225	47	47	48.45157512543352	7	7	55.06214548128078	58	58	81.81488771968094	36	36	47.60409025263026	8	8	85.96948812644781	17	17	49.60315228988773	18	18	48.21603638118134	43	43	46.50189060135089	45	45	53.00949527058492	87	61	48.16800773777997	44	44	46.83659589244198	20	20	47.535029111355264	22	22	58.03176557117452	0	0	-inf	10	10	52.961017305526646	8	8	64.18404505850165	species	Clostridium kluyveri
431943	0	0	-inf	0	0	-inf	0	0	-inf	0	0	-inf	0	0	-inf	0	0	-inf	0	0	-inf	0	0	-inf	0	0	-inf	0	0	-inf	0	0	-inf	0	0	-inf	0	0	-inf	26	26	45.84164860325061	0	0	-inf	0	0	-inf	0	0	-inf	0	0	-inf	0	0	-inf	0	0	-inf	strain	Clostridium kluyveri DSM 555
1542	69	0	43.86677082621572	48	0	45.67863161119907	16	1	47.40511798483874	25	0	50.34380818564591	13	0	44.789372526949194	10	0	47.4307945102982	31	1	45.60863190612214	7	7	53.46354382052002	0	0	-inf	0	0	-inf	7	0	42.7031142423912	13	0	47.194018614350234	14	0	46.25888037533666	0	0	-inf	16	0	48.10885925330115	11	2	47.06886258207515	10	1	44.10420725709831	0	0	-inf	0	0	-inf	0	0	-inf	species	Clostridium novyi
386415	69	69	43.86677082621572	48	48	45.67863161119907	15	15	46.63212585049465	25	25	50.34380818564591	13	13	44.789372526949194	10	10	47.4307945102982	30	30	45.79558630299288	0	0	-inf	0	0	-inf	0	0	-inf	7	7	42.7031142423912	13	13	47.194018614350234	14	14	46.25888037533666	0	0	-inf	16	16	48.10885925330115	9	9	45.41749871142518	9	9	44.272871569190634	0	0	-inf	0	0	-inf	0	0	-inf	strain	Clostridium novyi NT
1548	11	11	47.27477798386805	7	7	44.286022002405836	10	10	44.11126983722081	44	44	45.59586244979886	0	0	-inf	0	0	-inf	14	14	44.48702912251775	0	0	-inf	0	0	-inf	0	0	-inf	69	69	46.85157210613134	43	43	43.63923059425793	20	20	43.01775307345586	0	0	-inf	29	29	44.00617159352978	13	13	44.662236357333576	13	13	43.41655583599253	0	0	-inf	0	0	-inf	0	0	-inf	species	Clostridium scatologenes
1561	76	64	77.74800287966934	69	52	76.50697844758497	53	41	50.7148358137697	20	20	48.01287329778662	51	43	78.77163047380772	57	49	56.222206467218705	80	65	69.8286495112487	21	21	57.345309439107254	0	0	-inf	20	20	58.45098516256717	27	27	59.80603485156016	39	29	48.85393801814376	40	40	55.438663439996276	10	10	54.64339883499306	25	25	50.51038733720796	41	32	55.48674670595192	14	14	45.9286701498624	0	0	-inf	46	46	58.283314836130614	8	8	50.3576094751602	species	Clostridium baratii
1415775	12	12	87.97314268602396	17	17	61.024582355859145	12	12	46.216987660018724	0	0	-inf	8	8	89.79850711121132	8	8	48.23558485481056	15	15	45.89558070414321	0	0	-inf	0	0	-inf	0	0	-inf	0	0	-inf	10	10	43.32765936568965	0	0	-inf	0	0	-inf	0	0	-inf	9	9	50.22098525518657	0	0	-inf	0	0	-inf	0	0	-inf	0	0	-inf	strain	Clostridium baratii str. Sullivan
29341	31	31	47.237721100422675	16	16	50.678134480524264	21	21	46.27318375820974	13	13	61.6753225784352	26	26	51.240879006413635	9	9	52.65378527693665	15	15	42.677514982881426	17	17	48.765339440380664	0	0	-inf	7	7	47.6560232733566	57	57	45.388330268278295	14	14	45.2749264279505	20	20	48.37946321320513	0	0	-inf	8	8	45.63547054967262	18	18	50.35762849352534	13	13	44.55264413027802	0	0	-inf	9	9	48.97441573857155	0	0	-inf	species	Clostridium argentinense
36745	43	43	45.27660974807638	41	41	44.769631151473305	55	45	51.574385731351796	31	18	44.34381068249484	13	13	45.19505591874003	28	20	53.38788571796647	112	112	51.08361228998041	11	11	48.14786582199111	0	0	-inf	19	19	45.0520333204003	13	13	45.38852072371476	40	40	46.351953151159314	41	41	44.575340204799616	18	18	49.932196435120474	24	24	51.10823411609945	18	10	50.621752954727775	9	9	45.33907108497713	0	0	-inf	26	26	53.59187045208674	0	0	-inf	species	Clostridium saccharoperbutylacetonicum
1335640	0	0	-inf	0	0	-inf	10	0	49.08788013322588	13	0	42.724139434730084	0	0	-inf	8	0	42.614162266279685	0	0	-inf	0	0	-inf	0	0	-inf	0	0	-inf	0	0	-inf	0	0	-inf	0	0	-inf	0	0	-inf	0	0	-inf	8	0	54.0520733365231	0	0	-inf	0	0	-inf	0	0	-inf	0	0	-inf	strain	Clostridium saccharoperbutylacetonicum N1-4
931276	0	0	-inf	0	0	-inf	10	10	49.08788013322588	13	13	42.724139434730084	0	0	-inf	8	8	42.614162266279685	0	0	-inf	0	0	-inf	0	0	-inf	0	0	-inf	0	0	-inf	0	0	-inf	0	0	-inf	0	0	-inf	0	0	-inf	8	8	54.0520733365231	0	0	-inf	0	0	-inf	0	0	-inf	0	0	-inf	no_rank	Clostridium saccharoperbutylacetonicum N1-4(HMT)
36839	35	35	44.308665582346386	23	23	45.34782932517236	12	12	47.15121411898347	0	0	-inf	9	9	49.563959444130305	19	19	46.81174498708963	19	19	47.85715399953933	19	19	49.243232700764594	0	0	-inf	0	0	-inf	22	22	49.46513837273729	27	27	48.41548037053855	24	24	46.78600200297804	0	0	-inf	14	14	44.82159396713433	8	8	47.911081717046606	14	14	44.21835323898483	0	0	-inf	7	7	45.86110360054864	0	0	-inf	species	Clostridium felsineum
36845	12	12	47.591988831621116	11	11	51.67143720509828	13	13	50.19103388098468	12	12	44.72473825013826	0	0	-inf	22	22	53.39226040723571	27	27	47.44697828879042	15	15	44.60766008017813	0	0	-inf	0	0	-inf	0	0	-inf	17	17	47.3291361826883	14	14	50.592612945547735	0	0	-inf	8	8	49.87235016583713	13	13	52.72331272794476	15	15	49.84886263383884	0	0	-inf	9	9	53.796235663178486	0	0	-inf	species	Clostridium intestinale
46867	58	58	49.94708133271413	40	40	50.74254407687813	116	116	70.96574903128834	81	81	50.8054129150098	87	87	50.778198647862894	101	101	78.31950449196559	92	92	65.99117675461807	34	34	59.06449001880204	0	0	-inf	24	24	59.069323787490546	54	54	45.45722847655082	102	102	50.36599646643349	84	84	54.70787685414343	11	11	54.2215193482944	41	41	58.749707199578246	161	161	59.787469108206054	44	44	46.85862596105383	13	13	60.37001601520029	70	70	74.26762778420549	0	0	-inf	species	Clostridium chauvoei
59619	335	0	80.59370729591548	278	0	74.76152154725163	222	4	94.56999251329006	51	0	78.95257810325643	86	1	75.05091267255578	50	4	91.12150839670612	65	0	84.07197269738317	70	1	89.1826593531942	7	7	54.31478831203428	64	6	78.40473415594668	226	0	76.68868289307461	270	0	72.57820741000877	284	0	73.65769429062696	14	4	70.37674821435141	157	0	79.00427534744361	37	1	98.32647514048578	23	9	72.50692757104162	28	13	89.71762540792494	60	0	93.46104944356867	35	0	78.67443203040048	no_rank	environmental samples
59620	141	141	92.90334077932134	111	111	85.63909893292485	206	206	95.70595752217356	9	9	86.07767376921682	24	24	83.29568847066304	35	35	92.64517291861446	41	41	88.07983615659374	18	18	88.03114720485999	0	0	-inf	22	22	77.7552834142135	37	37	91.47707565677521	158	158	76.4399130339338	152	152	79.21369233557886	10	10	70.32744750009198	70	70	84.26181938148407	36	36	98.47443278327705	0	0	-inf	0	0	-inf	33	33	95.63127711977059	15	15	85.18713177508074	species	uncultured Clostridium sp.
598552	143	143	71.05260970407842	116	116	62.100775702856645	12	12	86.40077242316107	28	28	76.95251389917168	47	47	70.88247732387275	11	11	84.37700684254942	17	17	78.4928224403145	41	41	89.66004861892189	0	0	-inf	36	36	74.77307483604706	160	160	72.58157006425466	91	91	68.25745594682122	77	77	70.6633094336349	0	0	-inf	60	60	75.49037204896126	0	0	-inf	14	14	80.96660093070969	15	15	86.58932135009636	18	18	81.97716008878808	12	12	73.38205946724622	species	Clostridium sp. enrichment culture clone 7-14
598553	51	51	73.3136805208659	51	51	79.88378484411611	0	0	-inf	14	14	78.37228786902281	14	14	76.05753802299044	0	0	-inf	7	7	74.14670877488808	10	10	94.01635116603158	0	0	-inf	0	0	-inf	29	29	80.48066635356652	21	21	62.246726199052205	55	55	62.495074857094245	0	0	-inf	27	27	73.18227962618835	0	0	-inf	0	0	-inf	0	0	-inf	9	9	108.47132667372283	8	8	74.40167885385637	species	Clostridium sp. enrichment culture clone 7-25
84022	23	23	49.574114542327585	15	15	51.206270092867875	0	0	-inf	0	0	-inf	0	0	-inf	0	0	-inf	0	0	-inf	0	0	-inf	0	0	-inf	0	0	-inf	0	0	-inf	0	0	-inf	0	0	-inf	0	0	-inf	0	0	-inf	0	0	-inf	0	0	-inf	0	0	-inf	0	0	-inf	0	0	-inf	species	Clostridium aceticum
84023	0	0	-inf	7	7	44.77210066116923	0	0	-inf	0	0	-inf	0	0	-inf	0	0	-inf	0	0	-inf	0	0	-inf	0	0	-inf	0	0	-inf	0	0	-inf	0	0	-inf	0	0	-inf	0	0	-inf	0	0	-inf	0	0	-inf	0	0	-inf	0	0	-inf	0	0	-inf	0	0	-inf	species	Clostridium autoethanogenum
84024	0	0	-inf	0	0	-inf	37	37	114.47640151494566	0	0	-inf	21	21	112.43474965102416	59	59	107.05373630864344	25	25	104.66233858412595	11	11	103.77647567291206	0	0	-inf	8	8	112.14905641151665	0	0	-inf	0	0	-inf	0	0	-inf	0	0	-inf	0	0	-inf	21	21	115.46758372226934	0	0	-inf	0	0	-inf	34	34	107.38782360140964	0	0	-inf	species	Clostridium disporicum
94869	9	9	48.277969214387426	9	9	50.63154607817614	30	30	48.75867179526611	0	0	-inf	20	20	46.99247339103729	54	54	61.5620844804636	25	25	47.39189200776886	14	14	56.32383728026463	0	0	-inf	0	0	-inf	11	11	71.22165851533144	32	32	50.89677636555521	19	19	60.88681363291068	0	0	-inf	24	24	53.33240773660341	40	40	49.26354432978712	27	27	49.27195677893866	0	0	-inf	22	22	71.74810023570274	0	0	-inf	species	Clostridium gasigenes
137838	31	31	49.00135053994487	44	44	52.8721978688731	26	26	50.697755533285054	56	56	59.108764916894785	44	44	44.946457598824416	55	55	51.33992013913663	78	78	54.01623860836372	23	23	43.05638423145083	0	0	-inf	46	46	63.786392513675125	69	69	47.762296271807415	41	41	48.499300681731185	49	49	52.214826000037384	0	0	-inf	41	41	57.76958352875532	46	46	47.30115290859542	76	76	66.30716253481263	39	39	67.79900394585547	33	33	56.98286491180194	0	0	-inf	species	Clostridium neonatale
169679	26	26	47.077669535641654	28	28	45.13229973279204	31	31	50.49839553122246	32	32	47.26510376251225	16	16	46.4124236449539	19	19	43.779550677673306	31	31	47.892172128513806	14	14	46.774206404422465	0	0	-inf	7	7	47.074828542453595	0	0	-inf	39	39	46.05574171993915	38	38	47.11178643196928	0	0	-inf	22	22	47.43190884605367	38	38	50.85265044768725	10	10	44.61420272580669	11	11	44.21638564642618	22	22	49.13547469150976	0	0	-inf	species	Clostridium saccharobutylicum
182773	20	20	59.60328297925934	19	19	64.38489223402597	43	43	68.43991350981464	28	28	48.82198909044522	22	22	53.99263447642371	40	40	66.40302781081694	35	35	58.036575748930154	28	28	52.92533745928406	0	0	-inf	8	8	47.09164810257689	9	9	56.37938676150224	34	34	52.36449522416953	25	25	55.05728295463659	10	10	58.31200347439718	19	19	55.331084797965076	81	81	71.11414086837924	15	15	47.35981610681069	0	0	-inf	28	28	75.58171779027346	0	0	-inf	species	Clostridium isatidis
217159	0	0	-inf	0	0	-inf	0	0	-inf	16	0	42.80617889175888	11	0	47.244261050038645	9	0	50.28235446077142	13	0	49.775951199144465	9	0	44.63206440643038	0	0	-inf	14	0	45.553725677725694	21	0	47.08349651067566	7	0	46.61240499050074	0	0	-inf	13	0	43.59035741713673	0	0	-inf	10	0	56.64922627079842	0	0	-inf	0	0	-inf	19	0	51.12470241504633	0	0	-inf	species	Clostridium carboxidivorans
536227	0	0	-inf	0	0	-inf	0	0	-inf	16	16	42.80617889175888	11	11	47.244261050038645	9	9	50.28235446077142	13	13	49.775951199144465	9	9	44.63206440643038	0	0	-inf	14	14	45.553725677725694	21	21	47.08349651067566	7	7	46.61240499050074	0	0	-inf	13	13	43.59035741713673	0	0	-inf	10	10	56.64922627079842	0	0	-inf	0	0	-inf	19	19	51.12470241504633	0	0	-inf	strain	Clostridium carboxidivorans P7
238834	43	32	44.84405896357683	28	21	44.402043843991486	9	9	51.04177154645506	20	20	44.75621493256812	25	25	44.788125213736336	21	21	48.10160310916734	12	12	42.75154268101772	18	18	44.352619580607126	11	11	44.074852408260256	7	7	47.285714285714285	19	19	43.84323430148048	60	50	45.307070982700715	30	23	44.08721611391134	0	0	-inf	29	29	44.10618414349424	16	16	43.781854249492376	26	26	45.13132115550959	8	8	43.28784792745931	7	7	41.83326682576466	0	0	-inf	species	Clostridium estertheticum
1552	11	11	42.81818181818182	7	7	43.932415990654455	0	0	-inf	0	0	-inf	0	0	-inf	0	0	-inf	0	0	-inf	0	0	-inf	0	0	-inf	0	0	-inf	0	0	-inf	10	10	49.64974746830583	7	7	46.42857142857143	0	0	-inf	0	0	-inf	0	0	-inf	0	0	-inf	0	0	-inf	0	0	-inf	0	0	-inf	subspecies	Clostridium estertheticum subsp. estertheticum
332101	38	38	41.681824444637314	38	38	42.421659461870405	9	9	49.95929293406012	0	0	-inf	9	9	47.842721558609405	0	0	-inf	10	10	44.17953829022017	0	0	-inf	0	0	-inf	0	0	-inf	0	0	-inf	0	0	-inf	0	0	-inf	13	13	42.96868685481256	0	0	-inf	7	7	50.01811018004752	0	0	-inf	0	0	-inf	0	0	-inf	0	0	-inf	species	Clostridium drakei
360422	77	77	44.67986658954704	58	58	45.23368437638869	0	0	-inf	11	11	48.06118176622428	0	0	-inf	8	8	43.610836456189375	10	10	44.6	9	9	46.60659160607667	0	0	-inf	0	0	-inf	0	0	-inf	17	17	44.05994908825839	11	11	43.75377630650634	0	0	-inf	7	7	47.46254625521185	0	0	-inf	9	9	44.393233915933436	0	0	-inf	0	0	-inf	0	0	-inf	species	Clostridium tagluense
394958	23	23	54.096879025207826	41	41	63.63163646626296	41	41	79.58817004918333	20	20	45.385864789592624	16	16	75.73582669204269	29	29	91.316321465191	61	61	60.252567681873934	25	25	54.20649567719107	0	0	-inf	13	13	52.78401549967729	10	10	42.0	48	48	53.27493063815984	33	33	54.46340821657518	0	0	-inf	23	23	46.60502995192809	20	20	69.51323591552149	17	17	46.18942181608867	0	0	-inf	23	23	104.31541208167708	0	0	-inf	species	Clostridium taeniosporum
704125	27	27	48.6437754505288	21	21	45.27080648714644	16	16	45.76120460806981	16	16	44.18902416360247	8	8	44.20679110902025	12	12	47.11189941571236	20	20	47.31982344261952	0	0	-inf	0	0	-inf	8	8	42.00415119847675	24	24	45.08648537596701	36	36	45.36006565243378	23	23	48.48787672837618	0	0	-inf	16	16	45.657492808261466	19	19	45.61398703418391	8	8	43.375	0	0	-inf	8	8	50.994246295233545	0	0	-inf	species	Clostridium gelidum
1216932	50	50	64.0231047932198	48	48	62.97673674378504	29	29	54.95235044368467	130	130	72.52867567373931	70	70	64.28965382181124	93	93	68.01454108925708	70	70	71.44670320472437	44	44	66.53797384720545	0	0	-inf	15	15	55.253979966490775	64	64	67.75825240260653	74	74	57.287115450459396	68	68	53.0128853123441	80	80	76.6947461575472	79	79	64.14732077133833	40	40	58.111779841656706	21	21	52.96597039185142	28	28	79.1419358988244	62	62	72.14047906012884	24	24	68.846706936626	species	Clostridium bornimense
1716543	22	22	52.83476814165886	31	31	55.53571698644608	37	37	45.80091772543612	29	29	63.071456258425485	53	53	75.18029705839959	45	45	84.11180661373923	74	74	50.333975773557455	16	16	60.90409050066281	0	0	-inf	16	16	72.44227838033751	32	32	63.4532837817039	37	37	62.83342073718758	28	28	61.86446500764613	19	19	57.61481766595849	44	44	65.40474586551797	63	63	83.90440852204992	30	30	59.42932184493675	70	70	78.0180537979119	14	14	72.89438587822443	12	12	55.898349701944895	species	Clostridium thermarum
2068654	127	127	47.51333868276001	80	80	47.02677161635566	7	7	42.74475943882691	9	9	45.94845737851838	11	11	46.6142926556262	0	0	-inf	10	10	48.47372838470965	0	0	-inf	0	0	-inf	0	0	-inf	53	53	45.77909386574322	50	50	47.37248423659551	31	31	46.88394362297287	0	0	-inf	31	31	46.749432029577214	8	8	41.196067811865476	0	0	-inf	0	0	-inf	0	0	-inf	0	0	-inf	species	Clostridium fermenticellae
2184719	0	0	-inf	0	0	-inf	7	7	43.61956822033353	7	7	60.643115570265465	28	28	55.3163983705984	0	0	-inf	0	0	-inf	0	0	-inf	0	0	-inf	0	0	-inf	15	15	57.887440525010405	36	36	45.753793286675084	29	29	50.509047379223404	0	0	-inf	13	13	43.764701961304176	13	13	46.93304450412954	7	7	44.20169749631332	0	0	-inf	0	0	-inf	0	0	-inf	species	Clostridium bovifaecis
2320868	47	47	43.74561425279244	41	41	42.6672887606405	32	32	52.39191318027093	21	21	44.378449262226226	15	15	51.765639077989896	30	30	52.54234333742277	23	23	52.35437749249931	24	24	47.09579608247188	0	0	-inf	10	10	50.109907027523256	17	17	55.29857173316555	25	25	47.64275593420156	16	16	48.75901074559297	12	12	53.40714265425951	15	15	46.136015860102475	17	17	55.6022646555765	12	12	46.26871921211242	12	12	49.57710157642594	28	28	50.85573126711081	0	0	-inf	species	Clostridium manihotivorum
2614128	11922	12	93.28582612207845	11160	17	94.49236146285166	3928	10	94.07058203676536	246889	23	72.83364246736437	9926	16	99.04173314780022	5192	15	96.7424238213982	4255	12	91.5760517342891	8134	25	91.59472727646158	7043	7	115.13608673483378	9568	14	102.0874182582146	25539	4	87.50306022924559	347045	6	72.71538805378485	236059	17	72.66077207630404	5533	17	96.22271296667843	168327	21	73.17952488503296	2497	14	93.40035501161258	6904	11	90.94265400061603	29925	13	102.84584350053375	4599	20	103.41194441670902	4107	20	101.22497230303817	no_rank	unclassified Clostridium
1506	796	796	69.3201437723594	612	612	69.82751128762536	501	501	70.77444028406647	240350	240350	72.06553387697704	830	830	94.32622406966244	534	534	71.20643442612534	965	965	72.85631687240141	385	385	78.79116981842425	75	75	71.29439163611526	2743	2743	87.91536767385422	12310	12310	82.60740489387278	340034	340034	72.2702631712024	230188	230188	72.04634164161983	708	708	76.01973565425808	161467	161467	72.14872986100849	320	320	81.60650120142799	2052	2052	81.565930953516	171	171	66.87182015012868	63	63	63.93944910740668	177	177	68.77841675264033	species	Clostridium sp.
97138	88	88	63.006979687530055	72	72	55.740681358251415	25	25	66.68564152471119	48	48	51.95530025808589	34	34	56.18865678221668	20	20	64.05700513756543	35	35	57.856788613525914	71	71	70.61800426368379	18	18	62.59344084580484	0	0	-inf	57	57	63.7172536181681	78	78	57.91897350872252	65	65	64.1804751900513	13	13	59.58148756439554	46	46	56.580233407410624	29	29	60.9487639086411	37	37	66.02428373613472	0	0	-inf	38	38	57.44196561097094	175	175	69.85165544957846	species	Clostridium sp. MD294
411486	7920	7920	101.98965580885739	8041	8041	102.14349466627542	2339	2339	105.57846039514838	4962	4962	105.47538878942746	6163	6163	100.8574204424924	3591	3591	101.32055550162644	2227	2227	104.91533265544817	7275	7275	93.62017360844362	6417	6417	117.29181101431989	5165	5165	112.37255467209478	12565	12565	93.5600483295122	6334	6334	96.99273310251606	5178	5178	99.92522539313505	3796	3796	100.67215463804894	6156	6156	99.24351596591863	1689	1689	100.50388968513924	3697	3697	102.0792399453164	3259	3259	99.76157344460395	3929	3929	107.19523960248196	2257	2257	103.18872202576756	species	Clostridium sp. M62/1
755731	20	20	45.30036023560294	17	17	46.057979337367634	0	0	-inf	0	0	-inf	0	0	-inf	0	0	-inf	13	13	46.2025784395357	12	12	45.79634377533638	0	0	-inf	0	0	-inf	12	12	44.91471007899546	10	10	49.136673054638315	0	0	-inf	0	0	-inf	0	0	-inf	0	0	-inf	0	0	-inf	0	0	-inf	0	0	-inf	0	0	-inf	species	Clostridium sp. BNL1100
1042156	705	705	84.7018348576691	503	503	81.67824104560009	614	614	87.71841114826327	581	581	95.59185661819072	1627	1627	98.78301883049537	894	894	96.92636090901192	352	352	71.285985202135	270	270	74.33663117323357	498	498	98.54432487120137	1266	1266	105.91488765670393	266	266	60.38312070760151	316	316	81.62726372942139	348	348	83.21795638480049	369	369	88.7971307708608	298	298	82.0456276721159	323	323	87.30490023980194	608	608	89.62099678595894	1164	1164	106.31223290609374	353	353	83.03317416473915	605	605	105.07935602274074	species	Clostridium sp. SY8519
1155388	2204	2204	78.8598286412182	1780	1780	77.58447818927374	365	365	73.81552666545531	836	836	88.52865997748394	1202	1202	97.08577837868664	113	113	90.78872197270793	490	490	97.44760480152658	61	61	68.91246505512758	20	20	92.05518563373519	329	329	54.79518959928648	197	197	68.0667618734399	137	137	70.81887545019758	165	165	73.07834020037295	615	615	99.52328740798522	279	279	95.98335985255628	53	53	60.28409350618415	472	472	51.46817143632689	25307	25307	103.37586252385418	166	166	96.43628215714551	873	873	106.99189169714374	species	Clostridium sp. C1
1970093	8	8	57.5094388712396	7	7	69.14285714285714	0	0	-inf	0	0	-inf	0	0	-inf	0	0	-inf	0	0	-inf	0	0	-inf	0	0	-inf	0	0	-inf	0	0	-inf	12	12	52.98637181569159	9	9	50.55555555555556	0	0	-inf	0	0	-inf	20	20	55.91767248839153	0	0	-inf	0	0	-inf	0	0	-inf	0	0	-inf	species	Clostridium sp. 001
2293017	0	0	-inf	0	0	-inf	0	0	-inf	0	0	-inf	0	0	-inf	0	0	-inf	0	0	-inf	0	0	-inf	0	0	-inf	0	0	-inf	36	36	112.33233764428826	0	0	-inf	0	0	-inf	0	0	-inf	0	0	-inf	0	0	-inf	0	0	-inf	0	0	-inf	0	0	-inf	0	0	-inf	species	Clostridium sp. AF37-7
2483110	22	22	43.7931541942178	25	25	43.24123586136729	7	7	46.37113996377809	15	15	47.82495906239256	25	25	55.19050269382805	0	0	-inf	9	9	59.09148627676254	0	0	-inf	0	0	-inf	0	0	-inf	59	59	43.905788493135816	15	15	44.604674952680746	14	14	44.717785423026214	0	0	-inf	0	0	-inf	10	10	45.69595287152267	0	0	-inf	0	0	-inf	0	0	-inf	0	0	-inf	species	Clostridium sp. JN-1
2507159	12	12	47.607419733941995	8	8	45.81083068718595	16	16	44.18661890185877	27	27	47.924445671507286	7	7	75.15378805985188	9	9	60.840739599843516	9	9	61.55555555555556	0	0	-inf	0	0	-inf	0	0	-inf	13	13	50.687684846581206	35	35	43.1537071688397	25	25	44.171952155282575	0	0	-inf	20	20	42.879500300898926	0	0	-inf	9	9	44.926018058659146	0	0	-inf	14	14	72.14551693465897	0	0	-inf	species	Clostridium sp. JN-9
2779445	0	0	-inf	0	0	-inf	0	0	-inf	0	0	-inf	0	0	-inf	0	0	-inf	0	0	-inf	0	0	-inf	0	0	-inf	0	0	-inf	8	8	43.875	0	0	-inf	0	0	-inf	0	0	-inf	0	0	-inf	0	0	-inf	0	0	-inf	0	0	-inf	0	0	-inf	0	0	-inf	species	Clostridium sp. 'deep sea'
2843318	0	0	-inf	0	0	-inf	0	0	-inf	0	0	-inf	0	0	-inf	0	0	-inf	0	0	-inf	0	0	-inf	0	0	-inf	0	0	-inf	0	0	-inf	7	7	43.510284507916275	0	0	-inf	0	0	-inf	0	0	-inf	0	0	-inf	0	0	-inf	0	0	-inf	0	0	-inf	0	0	-inf	species	Clostridium sp. CF011
2930219	135	135	47.85853711583154	78	78	45.31013628701085	51	51	54.974351515204326	47	47	51.32370638925226	22	22	46.220239682013656	16	16	56.447592772621	131	131	60.25310690185451	35	35	48.805094766036646	8	8	50.555771660938916	14	14	50.93363063233487	12	12	55.55542200133277	54	54	45.0865635952818	43	43	46.61624813222021	15	15	52.909708275373276	40	40	46.50272959516178	29	29	45.26831849549917	18	18	44.60621329313426	11	11	49.416857292114315	16	16	54.494569207572404	0	0	-inf	species	Clostridium sp. BJN0001
2992805	0	0	-inf	0	0	-inf	0	0	-inf	0	0	-inf	0	0	-inf	0	0	-inf	12	12	54.090925127276726	0	0	-inf	0	0	-inf	37	37	45.48053135220358	0	0	-inf	7	7	45.01106872210043	7	7	46.53909755535027	0	0	-inf	0	0	-inf	10	10	58.57416402567923	0	0	-inf	0	0	-inf	0	0	-inf	0	0	-inf	species	Clostridium sp. LQ25
44258	21	0	66.56181761352138	12	0	59.14678221690656	7	0	45.57982467597897	18	0	61.844544791981534	91	0	66.8795016879753	78	0	66.88729896614433	17	1	68.79763250166336	10	0	50.741376669440044	0	0	-inf	13	0	62.38012681221734	52	0	53.280411759663366	29	0	58.10758634132428	40	0	63.6936350812481	34	0	49.41859941876922	59	0	67.92478449378075	119	0	64.09454771575373	15	0	64.70132047309653	104	0	66.65722410867512	32	0	63.094271289549376	14	0	70.02865799672215	genus	Caloramator
2629145	21	0	66.56181761352138	12	0	59.14678221690656	7	0	45.57982467597897	18	0	61.844544791981534	91	0	66.8795016879753	78	0	66.88729896614433	16	0	67.97248453301732	10	0	50.741376669440044	0	0	-inf	13	0	62.38012681221734	52	0	53.280411759663366	29	0	58.10758634132428	40	0	63.6936350812481	34	0	49.41859941876922	59	0	67.92478449378075	119	0	64.09454771575373	15	0	64.70132047309653	104	0	66.65722410867512	32	0	63.094271289549376	14	0	70.02865799672215	no_rank	unclassified Caloramator
2576307	21	21	66.56181761352138	12	12	59.14678221690656	7	7	45.57982467597897	18	18	61.844544791981534	91	91	66.8795016879753	78	78	66.88729896614433	16	16	67.97248453301732	10	10	50.741376669440044	0	0	-inf	13	13	62.38012681221734	52	52	53.280411759663366	29	29	58.10758634132428	40	40	63.6936350812481	34	34	49.41859941876922	59	59	67.92478449378075	119	119	64.09454771575373	15	15	64.70132047309653	104	104	66.65722410867512	32	32	63.094271289549376	14	14	70.02865799672215	species	Caloramator sp. E03
49082	0	0	-inf	0	0	-inf	0	0	-inf	0	0	-inf	0	0	-inf	0	0	-inf	0	0	-inf	19	0	44.277453322019184	0	0	-inf	0	0	-inf	9	9	55.10134780623022	11	11	44.06379417663472	0	0	-inf	0	0	-inf	0	0	-inf	0	0	-inf	0	0	-inf	0	0	-inf	0	0	-inf	0	0	-inf	genus	Candidatus Arthromitus
2638829	0	0	-inf	0	0	-inf	0	0	-inf	0	0	-inf	0	0	-inf	0	0	-inf	0	0	-inf	19	0	44.277453322019184	0	0	-inf	0	0	-inf	0	0	-inf	0	0	-inf	0	0	-inf	0	0	-inf	0	0	-inf	0	0	-inf	0	0	-inf	0	0	-inf	0	0	-inf	0	0	-inf	no_rank	unclassified Candidatus Arthromitus
1041504	0	0	-inf	0	0	-inf	0	0	-inf	0	0	-inf	0	0	-inf	0	0	-inf	0	0	-inf	19	19	44.277453322019184	0	0	-inf	0	0	-inf	0	0	-inf	0	0	-inf	0	0	-inf	0	0	-inf	0	0	-inf	0	0	-inf	0	0	-inf	0	0	-inf	0	0	-inf	0	0	-inf	species	Candidatus Arthromitus sp. SFB-rat-Yit
114627	58	0	56.33164054392649	54	0	52.49047157366707	19	6	56.59865730541112	137	2	58.1641970388277	70	7	63.257583527683906	22	10	63.09115152133491	30	4	64.96215438543759	8	8	66.063681480654	0	0	-inf	49	3	69.64166874120703	97	3	54.55333824163456	86	1	62.52672054707948	67	0	60.50390239469597	65	0	65.69944217064904	73	6	62.11929522426315	13	13	50.14460676117796	80	7	69.15453113266496	105	2	61.762954618805175	23	6	67.28294198278941	11	2	66.20158266970351	genus	Alkaliphilus
208226	7	0	48.97301389495565	12	0	45.36294492161061	0	0	-inf	19	0	51.05734941172157	9	2	64.73624454601607	0	0	-inf	0	0	-inf	0	0	-inf	0	0	-inf	7	0	48.285714285714285	41	0	47.364776092829075	23	0	64.82271363810577	17	1	64.15851994214346	55	0	69.68517939953408	17	0	64.86700443047738	0	0	-inf	10	0	46.23534708025008	39	0	47.216185879292595	0	0	-inf	0	0	-inf	species	Alkaliphilus metalliredigens
293826	7	7	48.97301389495565	12	12	45.36294492161061	0	0	-inf	19	19	51.05734941172157	7	7	65.08945727344924	0	0	-inf	0	0	-inf	0	0	-inf	0	0	-inf	7	7	48.285714285714285	41	41	47.364776092829075	23	23	64.82271363810577	16	16	65.10592743852742	55	55	69.68517939953408	17	17	64.86700443047738	0	0	-inf	10	10	46.23534708025008	39	39	47.216185879292595	0	0	-inf	0	0	-inf	strain	Alkaliphilus metalliredigens QYMF
461876	18	5	74.60352947477529	13	3	75.41903821787027	13	2	62.77272082171005	61	18	71.62950272349241	26	0	70.3865944106144	12	4	64.44377855878098	26	8	67.45918490490213	0	0	-inf	0	0	-inf	39	20	74.2167505244334	26	3	73.26923076923076	36	7	73.79755682252997	26	5	72.62500937788417	0	0	-inf	30	12	71.56444981264134	0	0	-inf	63	37	75.67543714707912	54	33	76.21022241732919	17	7	71.96011881416341	9	1	59.61410132606458	species	Alkaliphilus oremlandii
350688	13	13	75.91257927276578	10	10	78.2	11	11	60.00412460747551	43	43	69.0161358904478	26	26	70.3865944106144	8	8	57.0682862367562	18	18	62.82611431583827	0	0	-inf	0	0	-inf	19	19	70.65727419013055	23	23	73.34782608695652	29	29	72.11143314403444	21	21	71.19504795140159	0	0	-inf	18	18	68.44444444444444	0	0	-inf	26	26	78.42442329589993	21	21	72.2474832959115	10	10	66.30381257421128	8	8	57.190863991822646	strain	Alkaliphilus oremlandii OhILAs
2646756	33	0	47.926076476881555	29	0	45.16146996849589	0	0	-inf	55	0	45.64292005439976	28	0	55.09316906317694	0	0	-inf	0	0	-inf	0	0	-inf	0	0	-inf	0	0	-inf	27	0	47.61918480120594	26	0	43.747311357797095	24	0	44.78401573346678	10	0	43.77788741178122	20	0	47.78081460233045	0	0	-inf	0	0	-inf	10	0	43.1913162494864	0	0	-inf	0	0	-inf	no_rank	unclassified Alkaliphilus
2731219	33	33	47.926076476881555	29	29	45.16146996849589	0	0	-inf	55	55	45.64292005439976	28	28	55.09316906317694	0	0	-inf	0	0	-inf	0	0	-inf	0	0	-inf	0	0	-inf	27	27	47.61918480120594	26	26	43.747311357797095	24	24	44.78401573346678	10	10	43.77788741178122	20	20	47.78081460233045	0	0	-inf	0	0	-inf	10	10	43.1913162494864	0	0	-inf	0	0	-inf	species	Alkaliphilus sp. B6464
189971	105812	0	74.33033843901137	103960	0	71.67456180215055	67556	0	92.32585624612156	69624	1	81.89152732207019	79920	1	88.19901764717358	49658	4	90.64095457125143	57278	0	89.097924042896	60351	4	90.18640140213259	23757	3	95.00775571800672	216378	6	89.94345559758712	940877	1	95.44998009639913	89060	1	82.31387843016577	91165	0	81.86542112848771	34800	0	88.19121913424085	91402	1	82.74838671755253	71882	3	90.8388602552526	91415	6	92.5394545087737	73239	3	93.16319052284733	49890	4	88.84470849027993	53276	2	86.79603028475422	no_rank	unclassified Clostridiaceae
1898204	20446	20446	85.40173685863647	16090	16090	85.4736904689496	33766	33766	89.94320942608043	19999	19999	89.84082115758136	15952	15952	88.34087067059217	24430	24430	91.5801988246326	13005	13005	90.05469599150075	17269	17269	89.30197174941604	7674	7674	92.49871720693449	13840	13840	86.21214486493643	13351	13351	86.10811157382103	10081	10081	94.25446768136422	10173	10173	94.34064660387753	13295	13295	90.45067065921512	12393	12393	91.76785085627	22379	22379	89.24977404261044	18252	18252	89.05644340783853	17267	17267	91.68791184145098	17786	17786	91.4025132750432	33331	33331	88.39446515130693	species	Clostridiaceae bacterium
2082193	21	21	45.583709424757316	14	14	45.548189811287706	39	39	45.668796630912865	11	11	43.2900924389834	21	21	58.74596691948018	0	0	-inf	44	44	48.81754526797378	0	0	-inf	0	0	-inf	0	0	-inf	24	24	45.30171094670093	26	26	46.27196499265763	39	39	47.76896371813433	8	8	47.43955263108342	14	14	48.7984392258723	0	0	-inf	0	0	-inf	0	0	-inf	0	0	-inf	0	0	-inf	species	Clostridiaceae bacterium 14S0207
2830657	20312	20312	90.1215484020849	15619	15619	89.46528354366973	30533	30533	96.74229952028354	6406	6406	90.83501734720183	27092	27092	94.98587072733848	16386	16386	94.24915789707013	18319	18319	95.890491620453	30237	30237	93.89991700545177	13482	13482	97.57009628133899	8108	8108	93.85978292956882	5660	5660	93.67612466776248	16642	16642	96.95476927991965	16061	16061	96.9585588568612	4493	4493	95.3284776105932	10558	10558	95.83092318264077	7398	7398	92.98989644281599	8373	8373	94.51090116872004	15338	15338	92.80856463864602	19843	19843	96.34948094687715	8932	8932	94.15747563515473	species	Clostridiaceae bacterium Marseille-Q4143
2830659	64994	64994	65.93394917800123	72219	72219	64.76256677469831	3204	3204	76.11552482519332	43183	43183	76.9108762636148	36826	36826	83.19097151294991	8771	8771	81.49813104215717	25893	25893	83.90405702656413	12823	12823	82.68583686280104	2598	2598	89.1777286671058	194371	194371	90.05842936752937	921743	921743	95.60141994781561	62255	62255	76.50909338088096	64827	64827	76.21616273320438	16961	16961	84.6418203428764	68375	68375	79.12445664420977	42095	42095	91.31679503494638	64772	64772	93.27799201395779	40612	40612	93.94087105978994	12244	12244	73.01588945470361	10999	10999	76.02285330046595	species	Clostridiaceae bacterium Marseille-Q4149
2961947	39	39	53.861978997665034	18	18	51.77872657212378	14	14	46.80565861525561	24	24	50.76808777758829	28	28	49.583194234644814	67	67	62.63046858760273	17	17	52.70208140202494	18	18	52.13801632749477	0	0	-inf	53	53	46.972725090187076	98	98	58.181549958866796	55	55	50.36172768002723	65	65	54.678990566768746	43	43	51.45298363595804	61	61	55.819913835916175	7	7	42.8314576653664	12	12	52.89287233641715	19	19	65.29276800206844	13	13	47.914958810976515	12	12	47.53797227729312	species	Clostridiaceae bacterium HFYG-1003
195047	0	0	-inf	0	0	-inf	0	0	-inf	0	0	-inf	0	0	-inf	30	0	95.0527050799486	0	0	-inf	0	0	-inf	0	0	-inf	0	0	-inf	0	0	-inf	0	0	-inf	0	0	-inf	0	0	-inf	0	0	-inf	0	0	-inf	0	0	-inf	0	0	-inf	11	0	93.98101282802158	0	0	-inf	no_rank	environmental samples
195049	0	0	-inf	0	0	-inf	0	0	-inf	0	0	-inf	0	0	-inf	30	30	95.0527050799486	0	0	-inf	0	0	-inf	0	0	-inf	0	0	-inf	0	0	-inf	0	0	-inf	0	0	-inf	0	0	-inf	0	0	-inf	0	0	-inf	0	0	-inf	0	0	-inf	11	11	93.98101282802158	0	0	-inf	species	uncultured Clostridiaceae bacterium
390805	64	0	44.552352408105826	39	0	44.893262363773005	0	0	-inf	29	0	64.5049984097989	10	0	62.013189549480224	0	0	-inf	7	0	57.064593618062084	12	0	51.78042476201865	0	0	-inf	11	0	57.33518601606877	80	0	85.18466777013771	99	0	71.79580764174496	88	0	70.15728539286906	7	0	54.63775356989629	53	0	73.39611160181522	0	0	-inf	0	0	-inf	0	0	-inf	12	0	49.19955179795405	0	0	-inf	genus	Geosporobacter
1424294	64	64	44.552352408105826	39	39	44.893262363773005	0	0	-inf	29	29	64.5049984097989	10	10	62.013189549480224	0	0	-inf	7	7	57.064593618062084	12	12	51.78042476201865	0	0	-inf	11	11	57.33518601606877	80	80	85.18466777013771	99	99	71.79580764174496	88	88	70.15728539286906	7	7	54.63775356989629	53	53	73.39611160181522	0	0	-inf	0	0	-inf	0	0	-inf	12	12	49.19955179795405	0	0	-inf	species	Geosporobacter ferrireducens
580596	89	4	101.17525337451059	62	2	95.55685663145398	196	0	112.03772243950691	126	0	95.84919228326564	70	1	93.11457923993078	57	0	96.75523793935402	145	0	95.3151967737792	75	0	87.80439630364756	126	0	110.12622001390274	36	0	93.94189828432128	0	0	-inf	38	0	121.31379745718901	52	2	120.53620892330612	169	0	114.28764295584674	52	0	110.1732847836207	178	0	98.38932552176573	94	1	96.64576335421063	112	0	97.57161052515931	46	0	95.6201393156797	239	1	93.34577436936944	genus	Butyricicoccus
2633649	85	0	100.39278563940628	60	0	94.18613492102413	196	0	112.03772243950691	126	0	95.84919228326564	69	0	92.86986299703122	57	0	96.75523793935402	145	0	95.3151967737792	75	0	87.80439630364756	126	0	110.12622001390274	36	0	93.94189828432128	0	0	-inf	38	0	121.31379745718901	50	0	122.35765728023837	169	0	114.28764295584674	52	0	110.1732847836207	178	0	98.38932552176573	93	0	96.03335065586806	112	0	97.57161052515931	46	0	95.6201393156797	238	0	93.33961258202669	no_rank	unclassified Butyricicoccus
2109686	85	85	100.39278563940628	60	60	94.18613492102413	196	196	112.03772243950691	126	126	95.84919228326564	69	69	92.86986299703122	57	57	96.75523793935402	145	145	95.3151967737792	75	75	87.80439630364756	126	126	110.12622001390274	36	36	93.94189828432128	0	0	-inf	38	38	121.31379745718901	50	50	122.35765728023837	169	169	114.28764295584674	52	52	110.1732847836207	178	178	98.38932552176573	93	93	96.03335065586806	112	112	97.57161052515931	46	46	95.6201393156797	238	238	93.33961258202669	species	Butyricicoccus sp. GAM44
1649459	4779	1	94.7190077882731	3708	2	95.10262564222622	1086	4	74.03729113094577	1198	0	86.24056042574527	2672	1	86.41346335094215	1626	2	86.13201422400327	2478	0	90.19070869008152	3319	1	84.7658514256671	812	0	86.39346811078137	665	0	86.98079063619012	3567	0	102.89782000579316	1637	1	98.01498361003564	1779	0	95.56450171749498	2002	0	99.22933258059349	1669	0	97.20761853461637	2774	2	99.55013692333814	1297	0	82.98910391531139	87721	0	109.63934660629471	2406	3	94.2127189219652	1866	1	91.51375447808635	genus	Hungatella
154046	4367	3955	98.64237980098494	3413	3066	98.72539915215114	889	590	79.40940109860315	1132	975	87.90259157400524	2478	2268	88.83603251555586	1419	1221	90.61106022590867	2161	1957	95.82674220992563	3207	3027	85.80820782981863	751	662	89.10775577509594	611	505	89.23963816409886	3521	1513	103.5071095094094	1544	1367	99.14590456180923	1671	1484	97.05169122436804	1914	1758	101.26330214589531	1596	1466	98.93134060600157	2585	2403	101.10085358118994	1146	998	86.75058480201075	87514	86988	109.76171227188635	2263	1979	96.86250516413301	1781	1613	92.98684112045584	species	Hungatella hathewayi
742737	412	412	53.3110237554064	347	347	52.93279174455704	299	299	60.76203222213924	157	157	66.98420457729621	210	210	59.0505532447367	198	198	58.33979987974617	204	204	53.73969737652046	180	180	58.87624349586336	89	89	60.75387480779031	106	106	63.42571689161385	2008	2008	115.29135752381819	177	177	59.096815115350914	187	187	53.36684358541323	156	156	61.27507199559261	130	130	55.843049613286865	182	182	84.04230772399941	148	148	58.011026544557005	526	526	58.97060962376593	284	284	56.532666863090846	168	168	65.46606614398648	strain	Hungatella hathewayi WAL-18680
384636	411	411	53.15052464539164	293	293	52.76841209226317	193	193	48.69643393856519	66	66	57.734208004074134	193	193	55.24396632212442	205	205	55.032003256902044	317	317	51.769672613163195	111	111	54.31072711606363	61	61	52.97658227635119	54	54	61.4223491630004	46	46	56.260682131168025	92	92	79.02447311081391	108	108	72.55437518059799	88	88	54.990494535278735	73	73	59.52185927529088	187	187	77.9262467457148	151	151	54.44170592751363	207	207	57.90645356963784	140	140	51.65531990667875	84	84	60.88216453068222	species	Hungatella xylanolytica
1769729	0	0	-inf	18	0	50.6170757035713	0	0	-inf	55	0	68.37206548347469	0	0	-inf	8	0	51.85426437443255	15	0	60.90169860622813	10	0	101.60356884587314	0	0	-inf	25	0	79.49370523233144	21	0	86.9704556493173	56	0	72.66275876113046	25	0	89.04537805982187	7	0	103.20092767491317	34	0	76.40576974273071	27	0	80.99825567626998	0	0	-inf	0	0	-inf	0	0	-inf	0	0	-inf	genus	Hathewaya
1498	0	0	-inf	18	18	50.6170757035713	0	0	-inf	55	55	68.37206548347469	0	0	-inf	8	8	51.85426437443255	15	15	60.90169860622813	10	10	101.60356884587314	0	0	-inf	25	25	79.49370523233144	21	21	86.9704556493173	56	56	72.66275876113046	25	25	89.04537805982187	7	7	103.20092767491317	34	34	76.40576974273071	27	27	80.99825567626998	0	0	-inf	0	0	-inf	0	0	-inf	0	0	-inf	species	Hathewaya histolytica
1848399	46	7	48.619696532479736	43	11	50.31238693618696	12	12	51.467316328347664	38	9	46.41393372282569	69	14	48.270705571699125	14	5	45.501603380721704	16	9	52.54157067945002	22	1	43.193714870600985	0	0	-inf	17	8	45.04133066440507	52	7	51.84192887671428	93	6	49.17316471614296	62	4	48.26514325915327	10	10	51.695363859981924	46	10	49.29074322063224	30	9	47.401649583659484	23	2	45.99404956274131	60	3	46.41234091192287	13	13	47.60321892492204	9	9	57.15740331217194	genus	Crassaminicella
1286698	9	9	45.97056288530302	9	9	51.93001293114865	0	0	-inf	0	0	-inf	55	55	46.423303905955805	9	9	46.04169759244089	7	7	53.651088202230504	14	14	42.96261384476104	0	0	-inf	0	0	-inf	19	19	45.47951633314083	38	38	48.56007537276983	25	25	49.04943908841963	0	0	-inf	13	13	49.8930251527361	0	0	-inf	11	11	44.5043961188733	0	0	-inf	0	0	-inf	0	0	-inf	species	Crassaminicella profunda
2599308	30	30	46.871084654276295	23	23	45.38297614057723	0	0	-inf	12	12	43.87449629521231	0	0	-inf	0	0	-inf	0	0	-inf	0	0	-inf	0	0	-inf	0	0	-inf	7	7	67.73793654940054	34	34	48.80062197254318	16	16	48.75424200962163	0	0	-inf	23	23	48.926032713482535	14	14	48.67393221737962	10	10	47.04075345412962	57	57	46.04807815290126	0	0	-inf	0	0	-inf	species	Crassaminicella thermophila
2633479	0	0	-inf	0	0	-inf	0	0	-inf	17	0	47.55610470554754	0	0	-inf	0	0	-inf	0	0	-inf	7	0	43.25501904665244	0	0	-inf	9	0	42.36803613129406	19	0	50.021601200691904	15	0	48.32080766422627	17	0	44.769976565410325	0	0	-inf	0	0	-inf	7	0	44.98651714205696	0	0	-inf	0	0	-inf	0	0	-inf	0	0	-inf	no_rank	unclassified Crassaminicella
2855394	0	0	-inf	0	0	-inf	0	0	-inf	17	17	47.55610470554754	0	0	-inf	0	0	-inf	0	0	-inf	7	7	43.25501904665244	0	0	-inf	9	9	42.36803613129406	19	19	50.021601200691904	15	15	48.32080766422627	17	17	44.769976565410325	0	0	-inf	0	0	-inf	7	7	44.98651714205696	0	0	-inf	0	0	-inf	0	0	-inf	0	0	-inf	species	Crassaminicella sp. 143-21
1849822	59	0	58.75275416760697	43	0	55.42115335596001	186	0	56.23587239736319	74	0	44.00772356987916	33	0	50.43399630444	75	0	49.42075429227083	46	0	55.56930163561293	18	0	45.979995595145695	0	0	-inf	59	0	48.941175912671646	0	0	-inf	60	1	45.87085476087405	33	0	47.0558607775451	16	0	59.03856857206018	24	0	47.18885312555484	78	0	55.033336124961565	56	0	45.89772035766268	32	0	58.57559756446805	16	0	53.579177737163796	14	0	58.544020213996	genus	Paraclostridium
1490	59	59	58.75275416760697	43	43	55.42115335596001	186	186	56.23587239736319	74	74	44.00772356987916	33	33	50.43399630444	75	75	49.42075429227083	46	46	55.56930163561293	18	18	45.979995595145695	0	0	-inf	59	59	48.941175912671646	0	0	-inf	59	59	45.970360773770224	33	33	47.0558607775451	16	16	59.03856857206018	24	24	47.18885312555484	78	78	55.033336124961565	56	56	45.89772035766268	32	32	58.57559756446805	16	16	53.579177737163796	14	14	58.544020213996	species	Paraclostridium bifermentans
1890059	7	0	46.507560646652394	0	0	-inf	0	0	-inf	13	0	56.80089219818928	8	0	59.46950681523416	0	0	-inf	7	0	42.73511930278342	0	0	-inf	0	0	-inf	0	0	-inf	44	0	57.349724533255674	36	0	52.94920106541681	26	0	59.75334966224576	0	0	-inf	20	0	50.57825031515169	7	0	60.94622998067625	0	0	-inf	0	0	-inf	0	0	-inf	0	0	-inf	genus	Serpentinicella
1734049	7	7	46.507560646652394	0	0	-inf	0	0	-inf	13	13	56.80089219818928	8	8	59.46950681523416	0	0	-inf	7	7	42.73511930278342	0	0	-inf	0	0	-inf	0	0	-inf	44	44	57.349724533255674	36	36	52.94920106541681	26	26	59.75334966224576	0	0	-inf	20	20	50.57825031515169	7	7	60.94622998067625	0	0	-inf	0	0	-inf	0	0	-inf	0	0	-inf	species	Serpentinicella alkaliphila
31984	27	7	49.891816743717605	9	9	47.930756257297276	7	7	43.028991573924415	35	5	48.05866208185914	24	2	46.17258395196584	19	3	50.617518598252694	11	3	46.399882323716035	15	3	48.19315594673303	0	0	-inf	7	7	43.534302195739656	22	3	46.162161088714065	24	5	47.95186064003706	28	1	48.31070578817334	0	0	-inf	28	0	49.905160450805404	10	1	45.135659163443265	13	2	46.549237152184475	24	0	46.582292367573835	13	5	61.01486304656168	9	0	44.885156214649456	family	Heliobacteriaceae
79598	0	0	-inf	0	0	-inf	0	0	-inf	0	0	-inf	0	0	-inf	0	0	-inf	0	0	-inf	0	0	-inf	0	0	-inf	0	0	-inf	0	0	-inf	0	0	-inf	7	0	52.32070305493129	0	0	-inf	9	0	54.898306160733	0	0	-inf	0	0	-inf	10	0	47.58528137423857	0	0	-inf	0	0	-inf	genus	Heliorestis
356322	0	0	-inf	0	0	-inf	0	0	-inf	0	0	-inf	0	0	-inf	0	0	-inf	0	0	-inf	0	0	-inf	0	0	-inf	0	0	-inf	0	0	-inf	0	0	-inf	7	7	52.32070305493129	0	0	-inf	9	9	54.898306160733	0	0	-inf	0	0	-inf	10	10	47.58528137423857	0	0	-inf	0	0	-inf	species	Heliorestis convoluta
2831443	20	0	47.253952604018764	0	0	-inf	0	0	-inf	30	0	48.637643043693956	22	0	46.00645522032637	16	0	49.780252741874236	8	0	44.223110997362454	12	0	43.659035929910054	0	0	-inf	0	0	-inf	19	0	46.03421652091225	19	0	48.9886698520319	20	0	47.29994982808093	0	0	-inf	19	0	47.53998616715549	9	0	44.059108458994764	11	0	43.71095258739868	14	0	45.8658716485276	8	0	50.40610118710167	9	0	44.885156214649456	genus	Heliomicrobium
35701	20	2	47.253952604018764	0	0	-inf	0	0	-inf	30	2	48.637643043693956	22	1	46.00645522032637	16	3	49.780252741874236	8	0	44.223110997362454	12	1	43.659035929910054	0	0	-inf	0	0	-inf	19	2	46.03421652091225	19	4	48.9886698520319	20	2	47.29994982808093	0	0	-inf	19	5	47.53998616715549	9	2	44.059108458994764	11	1	43.71095258739868	14	1	45.8658716485276	8	8	50.40610118710167	9	2	44.885156214649456	species	Heliomicrobium modesticaldum
498761	18	18	45.89328067113196	0	0	-inf	0	0	-inf	28	28	48.968903261100664	21	21	46.054381659389534	13	13	48.20495146474332	8	8	44.223110997362454	11	11	43.53713010535642	0	0	-inf	0	0	-inf	17	17	43.802947876313695	15	15	44.45231514590707	18	18	45.85329923637941	0	0	-inf	14	14	45.161409798282456	7	7	42.50456801870756	10	10	43.58204784613854	13	13	45.62478485226049	0	0	-inf	7	7	44.566629418835014	strain	Heliomicrobium modesticaldum Ice1
39779	62580	4	86.68231366657913	58377	4	88.145813401736	41945	4	95.85688321855673	106002	1	71.62146409598685	117406	12	98.78588635491039	30821	10	85.3088485717609	38503	14	84.11685556136341	172152	5	99.68688737542566	13627	7	94.98793220722645	83148	6	70.14503896805311	123537	7	89.45884744686938	74265	6	87.63867936677352	96743	6	91.58538633683455	144907	9	99.83939980346284	101278	8	93.70668765398496	16887	6	84.29837164582723	93362	4	96.95836820355117	35780	3	79.90010363289477	45187	16	96.42160147203532	16411	11	87.98435275703024	no_rank	unclassified Eubacteriales
105844	33	33	121.23357811108227	37	37	119.70768619175871	55	55	84.18418138325153	0	0	-inf	0	0	-inf	0	0	-inf	0	0	-inf	0	0	-inf	0	0	-inf	0	0	-inf	0	0	-inf	19	19	81.54784614365371	13	13	70.70726384247178	0	0	-inf	0	0	-inf	0	0	-inf	0	0	-inf	0	0	-inf	0	0	-inf	7	7	132.99617143425382	species	butyrate-producing bacterium L2-50
245012	910	910	95.18108111682182	1013	1013	96.83066014813407	337	337	82.79153872824344	778	778	91.99012680840684	890	890	100.26971417903847	618	618	84.40371144784643	433	433	95.62432265858901	871	871	80.0101692386352	307	307	101.04517026214454	269	269	92.58109798849353	1024	1024	93.85506326092145	781	781	96.54800910554131	853	853	98.78825143680999	842	842	96.89064198566865	874	874	103.9122679235878	420	420	89.2134951242949	452	452	95.16098505078195	1201	1201	91.3765275162495	426	426	91.16537568362449	355	355	88.2117533939889	species	butyrate-producing bacterium SM4/1
245014	18451	18451	95.48055857045706	16661	16661	96.27859427552544	28527	28527	103.84494645551563	4700	4700	99.9541968831687	19903	19903	103.10275681862916	13486	13486	101.56092549138293	6302	6302	95.60937686018895	12109	12109	92.64640379857028	3241	3241	96.6294245779283	3607	3607	95.13787046176272	6846	6846	89.04851123556729	4222	4222	95.77393619048829	4354	4354	96.56634091507371	3060	3060	97.83850423441048	4372	4372	97.04225224101734	3682	3682	97.95768360105491	8564	8564	94.62668193712972	6337	6337	98.3325247290632	14831	14831	94.2902912772274	7423	7423	91.25286203864907	species	butyrate-producing bacterium SS3/4
915183	0	0	-inf	0	0	-inf	0	0	-inf	0	0	-inf	0	0	-inf	0	0	-inf	0	0	-inf	9	9	51.068418263867216	0	0	-inf	0	0	-inf	0	0	-inf	0	0	-inf	0	0	-inf	0	0	-inf	0	0	-inf	0	0	-inf	0	0	-inf	0	0	-inf	0	0	-inf	0	0	-inf	species	Clostridiales bacterium CoAT_21-4c
1898207	32054	32054	82.42103790161117	29564	29564	84.86886046229323	9869	9869	74.06286823417035	95837	95837	69.5327034915467	82734	82734	97.09209406851757	13938	13938	69.27252270700735	26973	26973	80.32624806829133	154660	154660	100.67308879143397	2132	2132	76.45189721822565	73028	73028	67.54195424332868	100889	100889	90.10807826307982	61621	61621	86.85541526466027	83319	83319	91.43934486953371	54763	54763	97.4547898387684	79875	79875	92.82862003453567	9376	9376	71.60842790335559	80091	80091	97.76400283796886	20835	20835	68.53896031041432	13618	13618	94.03069528359947	6179	6179	80.36914947735482	species	Clostridiales bacterium
2109688	11045	11045	83.75914265405201	11043	11043	83.8851044622086	3142	3142	93.40312904720159	4577	4577	82.12738001347002	13838	13838	102.72325187534231	2731	2731	87.00737638136911	4707	4707	89.74029500673115	4408	4408	88.34274340902125	7940	7940	99.05657669538009	6212	6212	85.33506272229197	14522	14522	85.16182806942362	7202	7202	86.72755595721706	7678	7678	87.80339887804607	85836	85836	101.49159770369484	15499	15499	96.03045354773694	3261	3261	104.2766894557274	4216	4216	86.96746868230025	7384	7384	94.19205814452916	16204	16204	100.43944533589779	2366	2366	97.1234245228515	species	Clostridiales bacterium CCNA10
2109689	20	20	100.33099563507324	16	16	105.95179332783958	11	11	111.53983616265559	85	85	116.31795483375063	15	15	63.603049286996985	38	38	96.25344289472353	74	74	67.88152968210376	76	76	114.25651485705815	0	0	-inf	17	17	57.919121317989514	178	178	79.62076527920051	366	366	130.37403750337697	470	470	125.97966369328019	364	364	96.87561565799177	585	585	117.5253928019049	142	142	96.38630928697366	35	35	55.64970013105333	20	20	114.93047759760634	92	92	116.66837274681764	70	70	104.3338749691917	species	Clostridiales bacterium Choco116
2806336	33	33	43.10598543630574	18	18	43.02631084349084	0	0	-inf	15	15	43.06858404758143	0	0	-inf	0	0	-inf	0	0	-inf	0	0	-inf	0	0	-inf	0	0	-inf	25	25	45.69300266428802	26	26	44.93921339599143	32	32	42.252598775308535	0	0	-inf	33	33	42.40958818369196	0	0	-inf	0	0	-inf	0	0	-inf	0	0	-inf	0	0	-inf	species	Clostridiales bacterium FE2010
2806438	30	30	46.921044487551974	21	21	47.62505777023841	0	0	-inf	9	9	42.73318559212261	14	14	44.65581855493971	0	0	-inf	0	0	-inf	14	14	53.113741716387125	0	0	-inf	9	9	51.95867943343517	46	46	46.86540574835445	22	22	52.30398514931889	18	18	50.892289216011925	33	33	65.01878811124455	32	32	48.3293111987696	0	0	-inf	0	0	-inf	0	0	-inf	0	0	-inf	0	0	-inf	species	Clostridiales bacterium FE2011
50559	14	0	103.57699423173302	10	0	96.77830859969889	12	0	85.58183153067368	15	1	111.12230186464846	15	0	81.80472859664056	18	0	102.80185362436931	7	0	93.7891310312504	11	0	89.5795159130076	0	0	-inf	13	0	91.80142565415827	17	0	123.73013408171342	35	0	90.03316578337325	21	0	93.60349805344664	13	0	84.68299793812426	21	0	81.40410628638503	12	0	106.125852158136	8	0	92.74775071737454	8	0	74.0	11	1	78.45454348589338	0	0	-inf	no_rank	environmental samples
172733	14	14	103.57699423173302	10	10	96.77830859969889	12	12	85.58183153067368	14	14	112.34532342640907	15	15	81.80472859664056	18	18	102.80185362436931	7	7	93.7891310312504	11	11	89.5795159130076	0	0	-inf	13	13	91.80142565415827	17	17	123.73013408171342	35	35	90.03316578337325	21	21	93.60349805344664	13	13	84.68299793812426	21	21	81.40410628638503	12	12	106.125852158136	8	8	92.74775071737454	8	8	74.0	10	10	82.29999783448272	0	0	-inf	species	uncultured Eubacteriales bacterium
68298	18	10	45.810561555111775	18	11	46.611038681626695	0	0	-inf	23	6	45.77409903065846	8	8	47.48719680683904	0	0	-inf	0	0	-inf	8	8	47.4837572106361	0	0	-inf	0	0	-inf	48	5	61.32219635317341	32	10	53.22676205586785	47	9	50.78617501185017	0	0	-inf	27	5	52.028994922934075	0	0	-inf	13	13	44.7994127822711	0	0	-inf	0	0	-inf	0	0	-inf	family	Syntrophomonadaceae
862	0	0	-inf	7	7	45.702793965044	0	0	-inf	0	0	-inf	0	0	-inf	0	0	-inf	0	0	-inf	0	0	-inf	0	0	-inf	0	0	-inf	18	0	57.532533666125445	0	0	-inf	0	0	-inf	0	0	-inf	0	0	-inf	0	0	-inf	0	0	-inf	0	0	-inf	0	0	-inf	0	0	-inf	genus	Syntrophomonas
863	0	0	-inf	0	0	-inf	0	0	-inf	0	0	-inf	0	0	-inf	0	0	-inf	0	0	-inf	0	0	-inf	0	0	-inf	0	0	-inf	18	2	57.532533666125445	0	0	-inf	0	0	-inf	0	0	-inf	0	0	-inf	0	0	-inf	0	0	-inf	0	0	-inf	0	0	-inf	0	0	-inf	species	Syntrophomonas wolfei
370885	0	0	-inf	0	0	-inf	0	0	-inf	0	0	-inf	0	0	-inf	0	0	-inf	0	0	-inf	0	0	-inf	0	0	-inf	0	0	-inf	16	0	59.41160037439113	0	0	-inf	0	0	-inf	0	0	-inf	0	0	-inf	0	0	-inf	0	0	-inf	0	0	-inf	0	0	-inf	0	0	-inf	subspecies	Syntrophomonas wolfei subsp. wolfei
335541	0	0	-inf	0	0	-inf	0	0	-inf	0	0	-inf	0	0	-inf	0	0	-inf	0	0	-inf	0	0	-inf	0	0	-inf	0	0	-inf	16	16	59.41160037439113	0	0	-inf	0	0	-inf	0	0	-inf	0	0	-inf	0	0	-inf	0	0	-inf	0	0	-inf	0	0	-inf	0	0	-inf	strain	Syntrophomonas wolfei subsp. wolfei str. Goettingen G311
338648	8	0	47.79919594307059	0	0	-inf	0	0	-inf	9	0	48.55172799318474	0	0	-inf	0	0	-inf	0	0	-inf	0	0	-inf	0	0	-inf	0	0	-inf	25	0	54.97107702762748	22	0	57.59831211194183	38	0	51.99772751659206	0	0	-inf	22	0	54.1006509283771	0	0	-inf	0	0	-inf	0	0	-inf	0	0	-inf	0	0	-inf	genus	Candidatus Contubernalis
338645	8	8	47.79919594307059	0	0	-inf	0	0	-inf	9	9	48.55172799318474	0	0	-inf	0	0	-inf	0	0	-inf	0	0	-inf	0	0	-inf	0	0	-inf	25	25	54.97107702762748	22	22	57.59831211194183	38	38	51.99772751659206	0	0	-inf	22	22	54.1006509283771	0	0	-inf	0	0	-inf	0	0	-inf	0	0	-inf	0	0	-inf	species	Candidatus Contubernalis alkalaceticum
2293313	0	0	-inf	0	0	-inf	0	0	-inf	8	0	42.85699621364813	0	0	-inf	0	0	-inf	0	0	-inf	0	0	-inf	0	0	-inf	0	0	-inf	0	0	-inf	0	0	-inf	0	0	-inf	0	0	-inf	0	0	-inf	0	0	-inf	0	0	-inf	0	0	-inf	0	0	-inf	0	0	-inf	genus	Candidatus Syntrophocurvum
2293317	0	0	-inf	0	0	-inf	0	0	-inf	8	8	42.85699621364813	0	0	-inf	0	0	-inf	0	0	-inf	0	0	-inf	0	0	-inf	0	0	-inf	0	0	-inf	0	0	-inf	0	0	-inf	0	0	-inf	0	0	-inf	0	0	-inf	0	0	-inf	0	0	-inf	0	0	-inf	0	0	-inf	species	Candidatus Syntrophocurvum alkaliphilum
186803	1841416	278297	110.46156827460054	1715106	295117	112.57282812546055	3923004	1061892	119.14729040685175	1309671	161479	110.28084471168411	4091747	762069	117.7410177365479	4533796	895588	116.25529222592725	1246692	97937	104.89614656811769	4635636	1292520	117.30906141176003	1202190	344446	115.98550219474909	2121968	463333	114.82163966885813	657061	39240	107.63588761671247	961894	50361	108.3235415722169	1254254	55660	109.2151420641207	1643328	239915	117.4818527645291	1098862	111525	112.77646496110907	2672653	494185	116.09167510154946	1790762	175872	110.02216946913977	2786237	544529	113.7732541473926	3914451	1079913	118.95814983290639	964615	85346	114.77000188920498	family	Lachnospiraceae
830	25687	32	86.21985716957701	19002	35	85.9452521931113	12676	17	87.77160493635812	4967	9	79.73388705113763	13929	8	93.05163964388804	7111	10	84.38223826375688	12657	14	79.00692600783101	15385	11	95.11272882477564	3054	6	91.87322342105259	3016	2	88.192297055846	3306	15	73.4796891605587	3240	3	75.8266735768105	3049	10	73.85647168600218	3683	9	83.34281726580207	3048	5	77.62472915697693	6036	6	94.72739668614092	4678	8	80.85615275660987	5902	9	81.87454035393687	6123	17	89.1001464625297	2659	21	86.84442562155941	genus	Butyrivibrio
831	513	513	49.65882771383223	368	368	48.54586895261574	415	415	52.24547937252851	238	238	59.08709020831513	395	395	61.09712927274343	206	206	62.65706275965594	446	446	57.39161099898646	325	325	58.134663537365824	180	180	55.68509125603848	107	107	56.33390544735593	124	124	59.45724443078445	118	118	53.48007505697958	121	121	54.07385016090251	152	152	62.29564883539536	114	114	55.80550417793421	120	120	54.73126049535363	247	247	66.81068013889407	229	229	55.117503320499615	200	200	52.56458451748045	64	64	55.40882753152679	species	Butyrivibrio fibrisolvens
43305	295	20	46.44059669052224	209	12	47.05784559038488	239	4	50.34271559843562	156	3	64.84825380671603	141	29	52.79864681609859	95	0	50.31946418209364	264	5	52.41843126132443	146	1	50.246408560509884	78	0	56.63732907238642	52	19	57.07916486762797	35	1	46.44332374868951	49	1	50.335452961359735	41	3	48.51233410462802	62	1	51.75583757138678	48	6	49.401501912842626	63	1	54.561161069920765	86	3	45.96196945304751	112	6	50.225749328773404	109	1	51.62753087953082	61	23	49.56743109769353	species	Butyrivibrio proteoclasticus
515622	275	275	46.61433401459196	197	197	47.22835181961353	235	235	50.45829092701915	153	153	65.28169190609225	112	112	50.10749908743441	95	95	50.31946418209364	259	259	52.53184561893474	145	145	50.297619271365214	78	78	56.63732907238642	33	33	50.61913360491832	34	34	46.603421506003905	48	48	50.26581324781248	38	38	48.319755574427724	61	61	51.932162777475085	42	42	49.14959834009906	62	62	54.73794271149771	83	83	45.968505906225765	106	106	50.45136573098848	108	108	51.72593394323018	38	38	52.790762256532	strain	Butyrivibrio proteoclasticus B316
45851	24659	24659	87.77004477876204	18243	18243	87.50109322187753	11801	11801	90.3969167486135	4445	4445	82.23967978107537	13264	13264	94.8614985447625	6720	6720	85.88938213338555	11746	11746	80.84980326472248	14817	14817	96.67262341667188	2740	2740	96.05695516042594	2830	2830	90.32952334675777	3062	3062	74.91212960554499	3007	3007	77.67653027384044	2818	2818	75.61775135111847	3415	3415	85.38156564134863	2826	2826	79.60669451144393	5797	5797	96.42888072920086	4268	4268	82.8621640282505	5459	5459	84.22534423757632	5688	5688	91.92466190558036	2474	2474	89.33801991239581	species	Butyrivibrio crossotus
185008	188	188	50.75333127032579	147	147	50.404326585343576	204	204	54.300941140150336	119	119	48.36575818998802	121	121	48.72506917926299	80	80	49.73080197243349	187	187	53.06214526903856	86	86	46.98630942775516	50	50	47.494644912013584	25	25	49.57554507756756	70	70	52.73296666134588	63	63	49.66474643189459	59	59	51.40648574039039	45	45	50.40278992944618	55	55	48.87767166866675	50	50	47.85336637181002	69	69	50.71264375597487	93	93	49.483648912044124	109	109	51.76352851493165	39	39	53.20758073594977	species	Butyrivibrio hungatei
841	78661	2471	108.09653779652653	75928	1999	113.83145391837193	185163	10164	123.0337640798118	44203	1039	122.13059562675708	642131	36899	132.8286493095215	270383	2835	115.41388343478417	145082	9059	114.38186658420362	111702	3037	113.4919419659096	46368	2373	101.33584447603081	72580	1343	114.93194334340839	25429	310	110.10882570411009	24602	640	110.42250527159018	26450	701	110.17361100828074	135269	6952	130.84781662950942	59920	2710	124.97462524163163	47290	1880	108.29968529423873	65512	2627	104.55116700221872	110898	2982	125.62010791269448	69470	2097	111.62529108517796	133603	7363	135.09972182954735	genus	Roseburia
842	21	21	105.79196456770113	14	14	112.5644331689839	62	62	103.31453624413452	0	0	-inf	50	50	92.44072506400528	7	7	108.02877846670096	27	27	101.81771595059546	30	30	108.81041404541568	17	17	103.33453039926128	0	0	-inf	0	0	-inf	0	0	-inf	0	0	-inf	0	0	-inf	0	0	-inf	0	0	-inf	44	44	98.61499840153935	22	22	112.73049677043674	0	0	-inf	0	0	-inf	species	Roseburia cecicola
166486	41055	28128	107.12327986017328	36791	25504	111.01232373598995	135865	102828	127.92212968316274	24280	16863	120.89356615258146	535675	428240	135.65669744867935	37221	21921	109.21165076636578	100378	73603	120.47775732571095	64530	43248	115.26870659592379	26666	18617	101.99180474972472	25242	17001	110.99306316958847	16412	11504	115.75047922345985	16501	10606	112.32509959178228	17769	11633	111.82790685951778	111144	80331	131.93105626932507	44357	32844	127.8592288652478	22646	14924	107.82528036620687	30567	19570	102.80093419102927	49361	33714	115.14377657717144	42488	23912	112.77430335206927	105119	85228	138.35984945367042	species	Roseburia intestinalis
536231	108	108	91.09930719151116	96	96	103.42847236542312	197	197	119.58017085815393	19	19	111.08805807249962	513	513	121.570863656435	50	50	94.76458988641053	354	354	125.49873243038795	139	139	88.24663658508057	86	86	92.64508430763806	38	38	91.32188900068722	0	0	-inf	18	18	94.00494133405921	8	8	73.26880379524056	104	104	138.12644594477405	47	47	133.15381016639225	24	24	73.07555454066058	119	119	94.3253193447598	95	95	101.15916465639853	31	31	109.29550600688081	177	177	142.15453643225246	strain	Roseburia intestinalis L1-82
657315	5471	5471	95.6283637546236	4751	4751	100.30155870309073	15173	15173	109.38477025501214	4939	4939	116.33676176736694	55069	55069	119.61636838984276	4641	4641	99.70698787464693	13283	13283	106.75050212207086	10989	10989	108.45003348021692	3395	3395	92.87468316153925	3536	3536	98.30573572882527	1523	1523	105.3497228314683	3131	3131	103.56452510517394	3307	3307	103.03146976763146	20532	20532	112.55263829941033	6791	6791	112.27386053486278	3594	3594	93.38112644412277	4441	4441	95.78573485585446	8145	8145	102.94333941147337	7258	7258	102.98936913829408	10606	10606	120.2918703372819	strain	Roseburia intestinalis M50/1
718255	7348	7348	105.17434079241988	6440	6440	107.2946485107275	17667	17667	113.6014438483865	2459	2459	110.20629383379499	51853	51853	117.3206147149832	10609	10609	108.92030235299796	13138	13138	109.12884692345216	10154	10154	104.44992707916654	4568	4568	101.81947865145642	4667	4667	97.59479264110331	3385	3385	91.0238638946211	2746	2746	102.94866031171873	2821	2821	101.39842240662678	10177	10177	117.35700030532495	4675	4675	112.02144436662141	4104	4104	107.21454998862974	6437	6437	99.54851265459868	7407	7407	107.77398993728553	11287	11287	111.04798206600535	9108	9108	118.9872811728626	strain	Roseburia intestinalis XB6B4
301301	26199	26199	117.44125312590914	30733	30733	123.07569183921383	24237	24237	108.87344970958979	17484	17484	126.68660531650889	42031	42031	109.48137277678752	220258	220258	117.57076254259756	18488	18488	103.40853354134067	37121	37121	115.15537310911924	9509	9509	110.04940523052629	43016	43016	118.74351906413602	7413	7413	101.67388396740654	5779	5779	108.5993474612277	6156	6156	109.31167009805009	12151	12151	126.6672822692906	10204	10204	115.40462530162813	18471	18471	113.53908411306516	23376	23376	113.3125862241587	52036	52036	140.37439422297763	18365	18365	114.68181631143315	16515	16515	117.37863405727857	species	Roseburia hominis
360807	2217	5	95.06135050274354	1384	1	94.78050766654773	1582	0	96.17659747924387	21	0	92.37316103952384	5530	4	97.09038101870375	2409	0	96.3716660614311	4655	4	96.32222683345034	973	0	92.06049554676846	2418	0	95.84594554010879	242	0	87.30371470661535	36	0	80.2545684200938	234	0	100.13221544072562	194	1	97.94283156174453	151	1	95.1719414282372	231	0	96.32303755965017	1355	6	95.44802665376935	3762	5	97.79826967464487	1876	1	97.27738312746214	201	0	88.54047780824506	395	2	97.28545098720461	species	Roseburia inulinivorans
622312	2212	2212	95.04792583718933	1383	1383	94.77233169981031	1582	1582	96.17659747924387	21	21	92.37316103952384	5526	5526	97.06945476536947	2409	2409	96.3716660614311	4651	4651	96.32256543528248	973	973	92.06049554676846	2418	2418	95.84594554010879	242	242	87.30371470661535	36	36	80.2545684200938	234	234	100.13221544072562	193	193	97.79745763201262	150	150	94.6599030016027	231	231	96.32303755965017	1349	1349	95.41247824563588	3757	3757	97.83919225660685	1875	1875	97.29139773179679	201	201	88.54047780824506	393	393	97.2363564216124	strain	Roseburia inulinivorans DSM 16841
512313	71	0	87.9980898787763	46	0	90.00398445502282	23	0	104.21763554817927	0	0	-inf	154	0	88.99748649452752	104	0	89.65437615618403	147	0	97.60602958707209	41	0	88.04887619903525	103	0	95.41922079806926	10	0	82.5079872407969	0	0	-inf	0	0	-inf	0	0	-inf	12	0	88.76463238687373	10	0	98.56757233003559	66	0	106.13441572804881	136	0	91.69403609891073	53	0	88.0034008464951	7	0	101.48155330177904	10	0	88.67912900230242	no_rank	environmental samples
512314	71	71	87.9980898787763	46	46	90.00398445502282	23	23	104.21763554817927	0	0	-inf	154	154	88.99748649452752	104	104	89.65437615618403	147	147	97.60602958707209	41	41	88.04887619903525	103	103	95.41922079806926	10	10	82.5079872407969	0	0	-inf	0	0	-inf	0	0	-inf	12	12	88.76463238687373	10	10	98.56757233003559	66	66	106.13441572804881	136	136	91.69403609891073	53	53	88.0034008464951	7	7	101.48155330177904	10	10	88.67912900230242	species	uncultured Roseburia sp.
2637578	6627	0	84.1864060828805	4961	0	84.93534299590604	13230	0	96.41596844734347	1379	2	87.11214299779404	21792	0	101.7322118202628	7549	1	90.67069970441037	12328	0	87.28256818830268	5970	2	88.03246781229292	5282	0	87.96919221101233	2727	0	91.49363243692186	1258	1	88.4324811897557	1448	0	92.02214468970226	1630	0	92.65316851626977	4859	0	101.49133135345683	2408	0	97.9647069219057	2872	1	91.4634981951771	5000	0	83.74066795882993	4568	0	88.3230263052646	6312	0	94.38517612436095	4201	0	103.61954248187122	no_rank	unclassified Roseburia
338564	164	164	85.52917862902325	86	86	87.83641202095775	66	66	85.8980023831265	0	0	-inf	290	290	76.39003269877684	263	263	94.05773394230741	522	522	82.89567046771822	57	57	87.43606198064775	306	306	89.51408490331235	14	14	62.50761139494466	0	0	-inf	27	27	80.92473348645305	13	13	66.63789474178726	15	15	93.21976692477024	29	29	74.00018562806778	123	123	97.7598279796916	219	219	97.90792308547117	109	109	77.34446918175506	14	14	80.54571822829267	26	26	82.78572377017568	species	Roseburia sp. A2-194
2763062	6463	6463	84.15233294384794	4875	4875	84.88416516284872	13164	13164	96.46870209670827	1377	1377	87.06211599109065	21502	21502	102.07400476720873	7285	7285	90.54934207733217	11806	11806	87.47653402009543	5911	5911	88.02715924044256	4976	4976	87.8741887616868	2713	2713	91.64321013489004	1257	1257	88.44350664493099	1421	1421	92.2330033121426	1617	1617	92.86232037716542	4844	4844	101.51694519871494	2379	2379	98.256834335744	2748	2748	91.1865749545293	4781	4781	83.09171818415214	4459	4459	88.59139650631026	6298	6298	94.41594024162754	4175	4175	103.74928602354883	species	Roseburia sp. NSJ-69
28050	18799	7	87.48429056316402	14773	3	87.64230451018669	182637	9	99.16795000872538	72408	5	88.93546006722433	46807	6	94.64075976618493	148841	4	97.24874565220017	17020	6	89.41977567868938	32519	3	93.41005759520195	25820	4	97.4603052426031	11286	0	97.45822232341341	39161	0	96.93776622753529	49233	3	96.73318768661599	33016	0	96.25354312557437	46482	4	91.13890663021364	22749	0	95.54464458078462	36326	2	96.11373580675206	3365	2	99.95028501821479	54033	0	96.3768981353975	195502	18	98.10842118627733	99250	6	90.6076991202768	genus	Lachnospira
39485	18792	13312	87.47590659556987	14770	10580	87.63197509173587	182628	145678	99.166332394963	72403	54665	88.93099539288853	46801	36195	94.63641835270369	148837	119694	97.24769107283994	17014	13052	89.40724408091607	32516	24612	93.40785037945541	25816	20419	97.4610350698796	11286	9092	97.45822232341341	39161	30760	96.93776622753529	49230	38684	96.73138634929535	33016	25920	96.25354312557437	46478	35554	91.13467459652675	22749	17862	95.54464458078462	36324	29085	96.11163162357045	3363	2685	99.93479306758631	54033	42751	96.3768981353975	195484	154555	98.10629010892747	99244	76595	90.60458269085488	species	Lachnospira eligens
515620	5480	5480	75.7821271681906	4190	4190	74.69162036954	36950	36950	84.46281631095502	17738	17738	78.64909742807392	10606	10606	82.75210973049559	29143	29143	83.51063771937548	3962	3962	76.9183526481647	7904	7904	83.42691420908942	5397	5397	83.05146472548635	2194	2194	83.54128511306807	8401	8401	85.16598541429728	10546	10546	83.85936907908211	7096	7096	82.95826509661296	10924	10924	79.1327308030556	4887	4887	81.08075354255664	7239	7239	81.83538027358776	678	678	70.53924598937536	11282	11282	83.91176573862145	40929	40929	85.10744881256812	22649	22649	77.96573867396275	strain	[Eubacterium] eligens ATCC 27750
33042	70995	554	106.19984480594955	52837	427	106.18413549902176	62083	840	111.72427736902725	36839	481	111.15669424182867	281676	5013	110.63821384505506	79607	384	113.708076554272	55294	621	108.1254530069911	120864	3293	110.46993375368517	12985	159	109.55220353171107	237910	6593	108.97673981789175	61977	1306	107.98691871750407	79385	689	114.42267548795235	84898	771	113.10179748455137	188613	4089	112.57764700785943	84438	1456	112.47833373460738	79656	1586	113.32088816970945	106131	219	114.05956230686759	57907	271	109.45316996631942	79206	392	117.96831041861115	57502	163	131.4674803291886	genus	Coprococcus
33043	4116	2424	87.02283577975034	3333	1999	87.204685799369	3369	2142	96.14456332060949	2490	1520	99.2298884828159	19303	12777	96.76963556397652	2320	1560	103.0961415167276	3399	2220	93.12283686619709	60002	50965	108.25749367183548	1646	1180	104.69318815646463	26194	17994	98.07112761223217	5379	3632	100.45176003473831	15624	13054	108.71066427200213	16158	13281	108.57510538882096	120519	103200	110.23767094920022	40080	34034	109.8199235335532	2490	1629	103.48185503414304	1727	1105	92.03534153332254	2078	1393	96.2540801628444	1926	1294	98.16614926219432	1528	1025	109.75639246711575	species	Coprococcus eutactus
411474	1692	1692	80.22377876672476	1334	1334	79.9749614206081	1227	1227	84.25808449119792	970	970	96.40453522115163	6526	6526	88.56976157891714	760	760	95.87928870342081	1179	1179	86.68124135128019	9037	9037	100.39394530159433	466	466	94.70542794074306	8200	8200	89.52817100719366	1747	1747	93.23858983969419	2570	2570	100.73854014611123	2877	2877	99.67815653291986	17319	17319	102.72622997682203	6046	6046	102.70430686829114	861	861	91.25125981115858	622	622	83.13024767764672	685	685	88.91212592745897	632	632	89.09689133876583	503	503	99.95899512525324	strain	Coprococcus eutactus ATCC 27759
116085	13160	13160	98.77211474165595	9179	9179	100.56833901571306	18779	18779	103.81746431829961	8707	8707	107.4159636155968	26279	26279	104.88154628756547	13908	13908	96.73392090187447	10524	10524	97.4282873667483	18924	18924	110.31229944128651	3112	3112	121.32929363837253	12586	12586	109.79032718373331	24113	24113	108.76270107194723	14386	14386	107.62620411271	21765	21765	108.11787888244288	10801	10801	108.24023219177234	8424	8424	108.0388540143877	32970	32970	110.26903818975865	15712	15712	99.37444941817895	17587	17587	103.38310169795005	7272	7272	118.41770230881893	5553	5553	107.88512913008945	species	Coprococcus catus
410072	50479	50465	110.70324239615988	37890	37877	110.23910683205504	35897	35888	118.93714785147861	22978	22968	115.08907672126338	117373	117350	118.15369679897243	59577	59561	118.72484531941744	32062	32036	114.71767387882626	32684	32684	115.73553887100863	6688	6688	106.6989622094534	43596	43587	121.82148846320216	6349	6349	116.81379578596217	45960	45947	119.57701668893355	43181	43168	118.33200500464183	44317	44307	120.47869161567091	30524	30515	118.54337979707063	39665	39654	116.8854914726319	86708	86682	117.40900029162339	36730	36705	113.49853013639375	67400	67383	119.54561137779702	49350	49339	135.52381585930962	species	Coprococcus comes
470146	14	14	117.73437968915165	13	13	130.0498170081454	9	9	123.09182446990063	10	10	98.48559277483955	23	23	137.95285443173424	16	16	121.8623823961597	26	26	113.27553012047898	0	0	-inf	0	0	-inf	9	9	123.39681441880016	0	0	-inf	13	13	115.59221665701568	13	13	119.98165680417502	10	10	121.46087156161263	9	9	116.29317673151415	11	11	118.20757841771432	26	26	126.98925270612973	25	25	124.46132016257253	17	17	110.57104018793257	11	11	127.06796131867262	strain	Coprococcus comes ATCC 27758
458252	0	0	-inf	0	0	-inf	0	0	-inf	0	0	-inf	18	0	86.74449126078532	0	0	-inf	0	0	-inf	0	0	-inf	0	0	-inf	12	0	119.37866004109834	0	0	-inf	0	0	-inf	0	0	-inf	0	0	-inf	0	0	-inf	0	0	-inf	0	0	-inf	0	0	-inf	0	0	-inf	0	0	-inf	no_rank	environmental samples
458253	0	0	-inf	0	0	-inf	0	0	-inf	0	0	-inf	18	18	86.74449126078532	0	0	-inf	0	0	-inf	0	0	-inf	0	0	-inf	12	12	119.37866004109834	0	0	-inf	0	0	-inf	0	0	-inf	0	0	-inf	0	0	-inf	0	0	-inf	0	0	-inf	0	0	-inf	0	0	-inf	0	0	-inf	species	uncultured Coprococcus sp.
2684943	2686	0	90.45146010467828	2008	0	90.3357645024428	3198	0	92.42132615234003	2183	0	102.56085440186911	113690	0	105.63887462380667	3418	0	103.33126562321847	8688	0	102.77254255931446	5961	0	96.62359445305016	1380	0	100.12755781359452	148929	0	105.83230781081727	24830	0	105.84951968854449	2726	0	92.20920141413188	3023	0	94.99205463464892	8887	0	97.73244243883084	3954	0	93.74850861745892	2945	0	90.42972878363143	1765	0	104.72359849804369	1241	0	100.1580088613592	2216	0	89.12784901665779	908	1	96.80529820951081	no_rank	unclassified Coprococcus
751585	2686	2686	90.45146010467828	2008	2008	90.3357645024428	3198	3198	92.42132615234003	2183	2183	102.56085440186911	113690	113690	105.63887462380667	3418	3418	103.33126562321847	8688	8688	102.77254255931446	5961	5961	96.62359445305016	1380	1380	100.12755781359452	148929	148929	105.83230781081727	24830	24830	105.84951968854449	2726	2726	92.20920141413188	3023	3023	94.99205463464892	8887	8887	97.73244243883084	3954	3954	93.74850861745892	2945	2945	90.42972878363143	1765	1765	104.72359849804369	1241	1241	100.1580088613592	2216	2216	89.12784901665779	907	907	96.73653884866549	species	Coprococcus sp. ART55/1
46205	379	1	72.62449527102515	308	1	72.53328184143861	603	3	73.49334154618234	88	0	67.14207795040889	442	1	79.02578943749144	297	2	62.55575249442081	507	0	76.15581412972328	337	0	73.81016968695467	249	0	77.74152486379555	373	1	76.20194115812347	99	0	62.71216107619064	97	3	57.304725623123936	77	5	60.48118793886089	251	1	71.58776672750169	90	1	61.44602299859568	91	1	65.85503047829485	242	2	78.11715039928353	254	1	85.38970485925937	303	1	72.7876082461662	99	1	71.83140402202471	genus	Pseudobutyrivibrio
46206	0	0	-inf	0	0	-inf	0	0	-inf	0	0	-inf	0	0	-inf	0	0	-inf	14	14	74.79520516631524	0	0	-inf	0	0	-inf	0	0	-inf	0	0	-inf	0	0	-inf	0	0	-inf	0	0	-inf	0	0	-inf	0	0	-inf	0	0	-inf	0	0	-inf	0	0	-inf	0	0	-inf	species	Pseudobutyrivibrio ruminis
185007	378	378	72.65260240137178	307	307	72.35912315036838	600	600	73.38080825391324	88	88	67.14207795040889	441	441	78.91927195322272	295	295	62.32901183336604	493	493	76.19445211245697	337	337	73.81016968695467	249	249	77.74152486379555	372	372	76.18904315048403	99	99	62.71216107619064	94	94	56.66551473875555	72	72	59.19590032780669	250	250	71.4501177944117	89	89	61.20376086887566	90	90	65.1867530391648	240	240	78.36395998594423	253	253	85.52167997728016	302	302	72.61140827347138	98	98	71.54396936918823	species	Pseudobutyrivibrio xylanivorans
186928	231279	1	104.37598758118304	185865	0	103.87860747560423	243493	0	99.59901332191684	43366	1	100.94486647611589	383530	1	102.43143390520768	176947	1	101.26086572544335	104429	0	95.7701488103396	118782	2	96.970446783007	86296	0	101.12155371397067	33460	2	98.88310670520936	33992	0	93.50901352446871	124948	1	100.27505264859461	113628	0	99.44339121654261	31710	1	97.63126629215029	83494	0	100.68607931741084	96370	0	101.01842096623646	83497	2	96.86621377322102	65832	1	98.14617644111262	225311	1	101.14259847978849	121825	0	105.28932253801223	no_rank	unclassified Lachnospiraceae
397286	92	92	42.88519297269458	60	60	42.56591852716963	0	0	-inf	0	0	-inf	0	0	-inf	0	0	-inf	0	0	-inf	0	0	-inf	0	0	-inf	0	0	-inf	0	0	-inf	0	0	-inf	0	0	-inf	0	0	-inf	0	0	-inf	0	0	-inf	0	0	-inf	0	0	-inf	0	0	-inf	0	0	-inf	species	Lachnospiraceae bacterium 14-2
699240	265	265	56.56084623574387	196	196	58.08442359701397	142	142	56.77685679328548	87	87	72.86144504160183	200	200	59.33768387001441	46	46	62.94857017382057	252	252	60.618749108709444	432	432	66.27116994942716	24	24	61.21577095987663	32	32	72.71934443108789	51	51	78.06307871488873	47	47	59.46924480007608	33	33	66.85027386303015	56	56	66.64141238827723	58	58	77.74762432331983	115	115	60.21999563134526	93	93	57.30150560149548	300	300	66.76043824033835	66	66	63.82871819979401	73	73	67.62207354884453	species	Clostridiales genomosp. BVAB1
712982	598	598	89.49971752221612	484	484	91.52813085214383	909	909	92.80868683301837	276	276	87.74670874164595	496	496	88.37761805989702	852	852	83.53393688061485	318	318	77.87295273169485	378	378	86.32625870513417	64	64	83.39713952798516	227	227	87.68794846885831	177	177	88.60480865042942	353	353	98.89451241864428	413	413	99.03301548252543	169	169	84.4549040277544	410	410	98.88850678613913	230	230	84.94051849803868	472	472	85.41558924678347	328	328	91.25570067689888	2587	2587	80.34347414723946	134	134	90.8382784903347	species	Lachnospiraceae bacterium oral taxon 096
712991	248	248	69.61047676528199	311	311	67.28550541662732	62	62	67.81302278477308	176	176	59.41231247199612	111	111	58.36203678228119	56	56	56.51662176277721	106	106	55.76119477922814	55	55	50.24591690155342	21	21	57.915744451022825	85	85	64.05650456021142	137	137	63.11486321073767	119	119	62.66174791897984	119	119	64.73929846314643	451	451	70.51475855603108	134	134	64.50977570350564	79	79	70.970273273819	114	114	62.78748351602479	129	129	67.12190266984581	141	141	65.48493567356255	30	30	67.98538636483563	species	Lachnospiraceae bacterium oral taxon 500
1898203	63705	63705	95.69230664313658	60889	60889	97.20988831789975	54146	54146	101.30785134390064	17124	17124	101.8646159349212	101397	101397	101.2730996488825	34052	34052	99.78902694570105	48277	48277	97.20463017803978	78271	78271	96.15419774507187	24116	24116	98.54439527451761	15933	15933	96.3539072962017	17040	17040	89.01821915831192	21540	21540	98.49047400900483	20988	20988	99.3034048154316	16115	16115	96.4305336523711	18963	18963	99.55590062101851	15849	15849	94.96806810311693	57228	57228	96.66349275294777	25884	25884	95.56733375786305	41051	41051	96.3300039447177	19984	19984	94.5687883211577	species	Lachnospiraceae bacterium
2093742	4111	4111	95.70572728441138	3790	3790	97.54202639942554	892	892	93.63830152802387	707	707	96.50447322019622	2630	2630	106.85661133023419	752	752	95.56855850141285	1155	1155	94.59783451386232	7682	7682	104.61193676639098	992	992	103.37802295613443	1779	1779	99.7207938137269	564	564	99.35344575500122	382	382	98.00505886916767	365	365	95.52963597033137	1061	1061	108.0092481446338	340	340	96.200045476802	1062	1062	107.65781109560838	1383	1383	99.3918955778763	3704	3704	98.2023531389413	2380	2380	116.25269673190706	529	529	101.1062767913493	species	Lachnospiraceae bacterium KM106-2
2109690	4399	4399	97.50704913747883	4209	4209	99.64489651876049	5112	5112	97.7784993377003	4696	4696	100.36536372200969	6616	6616	98.40974971591079	3399	3399	101.37234738834435	8904	8904	98.03766792863476	8397	8397	106.84846672478577	1845	1845	104.96558350742337	3275	3275	102.64618868981522	7765	7765	103.49254597871673	5296	5296	104.07936796160106	8195	8195	102.40109455470395	3189	3189	104.33492737453793	3669	3669	102.7256499415896	6586	6586	109.02961245233764	5163	5163	101.66835930693541	10226	10226	100.91000228462	7023	7023	103.83051835012351	3255	3255	101.34885458874022	species	Lachnospiraceae bacterium Choco86
2109691	154141	154141	109.38185493786924	113156	113156	108.89151720948163	181347	181347	99.34855904114127	19626	19626	101.65730538079485	269493	269493	103.13127241879833	136439	136439	101.94347718096613	44492	44492	94.62217460171838	22568	22568	94.85504770681086	58887	58887	102.20298691924721	9739	9739	103.63419284021258	6938	6938	95.39249061595278	95832	95832	100.48852003748463	81985	81985	99.17176976196723	10241	10241	98.91847259178192	58272	58272	100.97830877241867	71692	71692	101.77810033651565	18503	18503	97.25855541269426	24188	24188	100.84116739353136	170690	170690	102.37537613031645	97198	97198	107.75846727479103	species	Lachnospiraceae bacterium GAM79
2594789	1276	1276	73.82429399449771	969	969	74.15802340983126	552	552	86.51493821650509	491	491	94.9296149106989	1992	1992	93.40497769624041	838	838	90.21987290659206	401	401	83.63344125619366	440	440	96.64238157558128	187	187	84.42262437885556	2172	2172	95.55227691051459	731	731	101.42505657157498	660	660	111.88490151444725	713	713	112.05845839545549	213	213	85.53863455768374	643	643	104.94670973294429	543	543	99.2242516085946	223	223	86.07177691304669	767	767	96.01948040748671	1023	1023	103.22677532805953	401	401	110.06054557034601	species	Lachnospiraceae bacterium KGMB03038
2709410	787	787	85.32155313177383	535	535	83.51700251287022	185	185	70.24572669466393	119	119	63.39120789855352	378	378	81.56847084090683	396	396	87.67111094546748	306	306	81.97667154049667	466	466	82.9796682835711	93	93	82.29799424865399	176	176	74.59400328652221	484	484	66.2137359769694	667	667	101.02257195683147	766	766	101.17693129078566	161	161	66.06506446882213	951	951	105.99719424080817	122	122	83.71548354375483	208	208	78.62132707399324	216	216	71.14550680944068	309	309	78.64774977023573	104	104	82.40820868562308	species	Lachnospiraceae bacterium MP1D12
2785025	1656	1656	66.50919584155254	1266	1266	64.66168019354555	146	146	61.19122721197307	63	63	53.350206159950694	216	216	56.80070243072289	116	116	57.73035694834416	218	218	53.867755523863764	91	91	59.67264271717448	67	67	56.501515117642455	40	40	53.14805463403759	105	105	54.28287114227047	51	51	50.13127159338389	51	51	49.43303516845175	53	53	53.703250969016175	54	54	55.67598423537553	92	92	51.726052969632306	108	108	53.66327581512715	89	89	55.5254662582516	40	40	62.45322691930817	117	117	67.28866106395283	species	Lachnospiraceae bacterium TB5
189330	155643	1431	111.3961744674836	129178	1132	112.22805343554124	193416	706	111.18691652995255	147374	822	112.87872415388539	200249	1231	110.174956332865	233612	1769	113.31419420203613	130097	718	102.67128799216505	91517	6761	110.19435051807437	36623	476	104.97223794270668	183613	1381	114.39919360678357	23121	209	105.68520681991318	71758	434	110.40028333370913	120324	693	111.03270125581626	112046	846	111.77967416651721	80379	577	109.21627559756048	104353	711	105.53943388076026	241060	1477	112.71277944600342	256106	1105	112.27167824443315	150269	1353	111.93746070819627	74525	846	113.5283250845992	genus	Dorea
39486	30114	30114	101.6545109223504	22240	22240	102.19958660820699	40858	40858	103.7601164939379	22242	22242	102.09520319890062	36413	36413	101.80224155632094	26734	26734	104.60722636354129	26853	26853	99.20384471861766	16174	16174	105.65082072703086	5851	5851	101.1896728001644	23931	23931	103.06930691007369	5119	5119	100.31648251415304	21281	21281	103.2787479496896	35721	35721	103.29528373264262	21022	21022	103.13716161736974	19131	19131	103.24596473001546	42851	42851	106.77367029859336	28426	28426	102.92997627610062	39751	39751	102.17434140099486	30318	30318	102.84631724310539	9765	9765	103.233324399874	species	Dorea formicigenerans
88431	124073	124073	113.57815286310989	105792	105792	114.18674133547297	151781	151781	113.14710244857369	124289	124289	114.6857687406544	162473	162473	111.95101938746683	204961	204961	114.33555491879706	102491	102491	103.4121004624626	68513	68513	109.19561228371764	30288	30288	105.5395679372277	158223	158223	116.00839751583425	17774	17774	107.04462730674982	50021	50021	113.2991726781395	83865	83865	114.20835940735215	90115	90115	113.62997334882525	60652	60652	110.94482527300575	60760	60760	104.50145354278357	211103	211103	113.93022628922543	215171	215171	114.06733588314479	118535	118535	114.06517306643957	63880	63880	114.8910599704576	species	Dorea longicatena
286137	25	0	102.39359605578923	14	0	110.13668423602803	71	0	96.40420166282833	21	0	105.84957142859045	120	0	103.51228672247473	113	0	106.32941948149326	28	0	102.31765018440024	69	0	90.12477925327559	8	0	92.35415813060243	60	0	95.2516028289925	19	0	93.58263333200611	22	0	101.0032581131769	28	0	109.34960844323118	51	0	107.26019122715167	19	0	104.94762376970216	31	0	99.27479870816678	54	0	102.00735887478531	79	0	103.80743781169818	63	0	104.79729840687088	34	0	101.90673774205561	no_rank	environmental samples
286138	25	25	102.39359605578923	14	14	110.13668423602803	71	71	96.40420166282833	21	21	105.84957142859045	120	120	103.51228672247473	113	113	106.32941948149326	28	28	102.31765018440024	69	69	90.12477925327559	8	8	92.35415813060243	60	60	95.2516028289925	19	19	93.58263333200611	22	22	101.0032581131769	28	28	109.34960844323118	51	51	107.26019122715167	19	19	104.94762376970216	31	31	99.27479870816678	54	54	102.00735887478531	79	79	103.80743781169818	63	63	104.79729840687088	34	34	101.90673774205561	species	uncultured Dorea sp.
2627917	0	0	-inf	0	0	-inf	0	0	-inf	0	0	-inf	12	0	107.52947962564136	35	0	107.64923538589163	7	0	114.14276854880671	0	0	-inf	0	0	-inf	18	0	112.76556925654339	0	0	-inf	0	0	-inf	17	1	101.37599944973181	12	0	118.38337803750865	0	0	-inf	0	0	-inf	0	0	-inf	0	0	-inf	0	0	-inf	0	0	-inf	no_rank	unclassified Dorea
2040332	0	0	-inf	0	0	-inf	0	0	-inf	0	0	-inf	12	12	107.52947962564136	35	35	107.64923538589163	7	7	114.14276854880671	0	0	-inf	0	0	-inf	18	18	112.76556925654339	0	0	-inf	0	0	-inf	16	16	101.38607142101739	12	12	118.38337803750865	0	0	-inf	0	0	-inf	0	0	-inf	0	0	-inf	0	0	-inf	0	0	-inf	species	Dorea sp.
189703	73	0	100.98273460455026	62	1	102.32491273629995	89	0	131.3042909502818	41	0	77.9795286243854	74	0	102.48219114241358	123	0	112.50018122352053	45	0	100.81083900900519	70	0	90.45300968740935	22	0	100.95474837257933	39	0	106.98864747118384	18	0	90.12272010436722	47	0	114.23578112068853	65	0	108.58789711209357	45	0	99.39775865418233	55	0	108.9505803335657	80	0	105.46663519590471	38	0	97.13031428919064	82	0	98.19430629597855	126	1	109.22382551137268	42	0	125.60851384479282	no_rank	environmental samples
297314	73	73	100.98273460455026	61	61	101.93679655164912	89	89	131.3042909502818	41	41	77.9795286243854	74	74	102.48219114241358	123	123	112.50018122352053	45	45	100.81083900900519	70	70	90.45300968740935	22	22	100.95474837257933	39	39	106.98864747118384	18	18	90.12272010436722	47	47	114.23578112068853	65	65	108.58789711209357	45	45	99.39775865418233	55	55	108.9505803335657	80	80	105.46663519590471	38	38	97.13031428919064	82	82	98.19430629597855	125	125	109.16961611546367	42	42	125.60851384479282	species	uncultured Lachnospiraceae bacterium
207244	73051	47	126.81467994882846	58938	27	126.77701288823212	129244	32	131.78452979624947	35518	16	114.49978537804648	145004	52	129.30519552940189	200902	41	127.72693274662177	30333	19	123.39809646076812	102094	41	126.75414520416653	10285	8	108.8314924157074	59150	23	112.79331682556047	18316	12	116.96063010298954	70051	17	124.48617903215184	115720	19	124.75759711922716	112155	28	131.22540928799387	69748	21	126.58672167183907	113609	15	129.73429256930152	235700	83	110.09401505623184	130316	28	129.87610180673545	165514	62	120.5566494616363	28725	11	127.25901767226067	genus	Anaerostipes
105841	152	106	88.76064546005527	125	80	85.15738075405187	160	104	50.04054294531495	190	121	78.21828583248241	148	74	55.908956423435114	116	81	89.89060450212648	174	101	60.29586885029274	97	56	55.47239150267623	157	119	110.6814352125782	72	53	65.72289622301234	216	158	97.16378205335495	381	333	145.6253158979562	289	246	131.0603925261277	243	196	128.97749879866305	370	313	134.44244860948712	250	178	63.06535644407814	208	150	56.45013735290703	295	188	76.23141768160829	794	704	127.84595609564232	130	95	120.50169878413108	species	Anaerostipes caccae
411490	46	46	63.90751468605393	45	45	56.83374190562071	56	56	49.47394554120725	69	69	66.3678871063116	74	74	57.12282634036386	35	35	69.02626420526407	73	73	51.72143588219086	41	41	51.20700487851208	38	38	76.06554123950018	19	19	46.74735036370472	58	58	64.90991791300169	48	48	96.01146716782226	43	43	76.61547956393115	47	47	70.08565336126779	57	57	99.30800431991096	72	72	50.839057746253154	58	58	50.424423599658304	107	107	71.76402011412553	90	90	80.85634006782028	35	35	75.34848825176552	strain	Anaerostipes caccae L1-92
649756	72700	72700	126.98769239750406	58700	58700	126.93615289022586	129003	129003	131.91896445809311	35264	35264	114.74054396647466	144684	144664	129.4049269756349	200586	200586	127.761957415224	29972	29972	123.83440850972691	101647	101647	126.86426583614079	10090	10090	108.84276784543107	59011	59011	112.86805107820581	17586	17586	119.1622710848868	69507	69507	124.47221429218837	115261	115261	124.78467626191532	111833	111824	131.24321481849827	69287	69287	126.59156948127468	113271	113271	129.89423845635164	235259	235259	110.14780638574219	129868	129868	130.03367584099885	164549	164541	120.55169983763147	28439	28439	127.46379080775813	species	Anaerostipes hadrus
649757	0	0	-inf	0	0	-inf	0	0	-inf	0	0	-inf	20	20	118.1	0	0	-inf	0	0	-inf	0	0	-inf	0	0	-inf	0	0	-inf	0	0	-inf	0	0	-inf	0	0	-inf	9	9	131.10863393593485	0	0	-inf	0	0	-inf	0	0	-inf	0	0	-inf	8	8	126.0	0	0	-inf	strain	Anaerostipes hadrus DSM 3319
1229621	152	152	93.83389788484263	86	86	91.08588879731822	49	49	64.90973977303663	48	48	85.87980260944965	120	120	100.29378470126412	159	159	111.67250702315236	168	168	112.22768239121035	309	309	113.85830873621765	30	30	91.39114417712013	44	44	81.64116559912472	502	502	48.58136339223997	146	146	76.91343816048153	151	151	92.12245581637013	51	51	106.87455032099477	70	70	84.18593549601668	73	73	111.16209523008656	150	150	87.15643160502168	125	125	92.91668016918491	109	109	74.50407972299438	145	145	95.70946636413589	species	Anaerostipes rhamnosivorans
248744	795	0	70.49771722703467	619	0	73.33070608057666	712	0	75.61037159289661	632	0	73.68961675031503	1628	0	84.57637436177885	1105	0	89.32174067135043	1036	0	77.13826839481409	1281	0	96.55988375240723	514	0	94.445422788976	2357	0	103.9471079939267	1042	0	81.52135102228941	785	0	84.16552546953878	960	0	81.40346107460817	1046	0	95.8151450014792	705	0	81.92526069441334	2812	0	102.23379982629884	1115	0	87.04744209982057	1024	0	75.39491560100585	1653	0	93.41218160564247	487	0	82.56224776006253	genus	Marvinbryantia
168384	795	0	70.49771722703467	619	0	73.33070608057666	712	0	75.61037159289661	632	0	73.68961675031503	1628	0	84.57637436177885	1105	0	89.32174067135043	1036	0	77.13826839481409	1281	0	96.55988375240723	514	0	94.445422788976	2357	0	103.9471079939267	1042	0	81.52135102228941	785	0	84.16552546953878	960	0	81.40346107460817	1046	0	95.8151450014792	705	0	81.92526069441334	2812	0	102.23379982629884	1115	0	87.04744209982057	1024	0	75.39491560100585	1653	0	93.41218160564247	487	0	82.56224776006253	species	Marvinbryantia formatexigens
478749	795	795	70.49771722703467	619	619	73.33070608057666	712	712	75.61037159289661	632	632	73.68961675031503	1628	1628	84.57637436177885	1105	1105	89.32174067135043	1036	1036	77.13826839481409	1281	1281	96.55988375240723	514	514	94.445422788976	2357	2357	103.9471079939267	1042	1042	81.52135102228941	785	785	84.16552546953878	960	960	81.40346107460817	1046	1046	95.8151450014792	705	705	81.92526069441334	2812	2812	102.23379982629884	1115	1115	87.04744209982057	1024	1024	75.39491560100585	1653	1653	93.41218160564247	487	487	82.56224776006253	strain	Marvinbryantia formatexigens DSM 14469
572511	165934	11626	104.98173375745436	144339	9883	106.00371675100607	259043	37144	111.66607727116168	188225	16191	102.13349988057917	337611	25309	105.47514249709576	358603	23681	109.81094083348773	100214	6357	104.30274327971442	125837	12638	104.52826480456567	161725	9392	106.41638128564769	128658	15878	106.38996723533654	40061	5317	99.56072570780208	135348	33995	108.81852717332903	218561	56063	109.26449465328157	188888	39085	112.36902126068718	221098	26464	110.70670853305452	284033	61011	111.87031757172679	466737	25040	106.36188053234537	186179	35329	96.22937503122094	202927	38528	107.6680171603324	145493	12123	110.73565150020835	genus	Blautia
1322	0	0	-inf	0	0	-inf	11	0	103.26236228927301	0	0	-inf	16	0	95.797958843248	0	0	-inf	0	0	-inf	20	0	77.65807037249564	0	0	-inf	10	0	78.28523695022102	0	0	-inf	7	0	107.98705318040889	0	0	-inf	0	0	-inf	0	0	-inf	20	0	109.74903122128028	0	0	-inf	0	0	-inf	0	0	-inf	0	0	-inf	species	Blautia hansenii
537007	0	0	-inf	0	0	-inf	11	11	103.26236228927301	0	0	-inf	16	16	95.797958843248	0	0	-inf	0	0	-inf	20	20	77.65807037249564	0	0	-inf	10	10	78.28523695022102	0	0	-inf	7	7	107.98705318040889	0	0	-inf	0	0	-inf	0	0	-inf	20	20	109.74903122128028	0	0	-inf	0	0	-inf	0	0	-inf	0	0	-inf	strain	Blautia hansenii DSM 20583
33035	1523	1365	87.84160283193701	1120	970	87.03841943740993	1266	1010	64.47650945819919	1208	1088	79.29533917404459	1875	1700	75.64014915335834	1565	1358	85.05153840927578	1109	993	65.34412256630817	1452	1258	70.72161848693892	247	247	77.91916134453089	1200	1002	81.53029783310888	2506	1992	83.21069232503093	1057	888	79.50372185198565	1105	952	77.21133443334523	680	563	69.97820224364575	1440	1278	81.27414667699493	824	628	66.92334706991298	1018	910	70.98462604671646	1232	1054	67.15102795300778	2428	2142	84.62248265928407	776	687	80.71420399632584	species	Blautia producta
1121114	158	158	78.19449694781568	150	150	76.97733067495041	256	256	55.30064575894787	120	120	77.04138450828266	175	175	67.78360662954309	207	207	87.05382575554447	116	116	70.40881436776074	194	194	65.46260178223447	0	0	-inf	198	198	74.11191588313142	514	514	75.35957400142458	169	169	80.11694575851773	153	153	73.39825470602588	117	117	67.94056377672572	162	162	81.8437528341394	196	196	71.27396846785291	108	108	70.45658057441317	178	178	59.23342371745287	286	286	83.13590014891794	89	89	79.26074748347135	strain	Blautia producta ATCC 27340 = DSM 2950
40520	43209	555	95.2115940406174	35606	448	96.64391028373731	36780	526	93.13958045569602	69877	733	94.75898536229552	108714	1649	100.98510141211823	76084	710	102.00597637973365	19914	242	97.0612453646601	30276	241	92.73741718587716	73925	737	105.09197418660996	44382	520	100.27954346068294	14636	143	101.35091849249945	31084	384	94.61716128231066	50779	626	94.59575202808844	27033	300	98.92822181698448	38795	514	97.43444729925747	54287	621	99.72292557808758	97993	1192	88.25160332108747	29575	861	92.10792481693831	69738	873	101.91978741518228	17173	232	94.11703903494679	species	Blautia obeum
411459	27898	27898	101.79294302629806	23699	23699	102.55175889782443	18200	18200	101.33182243784547	37409	37409	104.77398996982413	84570	84570	104.41193456453162	41988	41988	103.56451887273519	13863	13863	100.43402554369189	17956	17956	97.86944939814526	69484	69484	105.59350449169553	31839	31839	104.9624806156335	10816	10816	105.31567260968261	16657	16657	102.80222653280273	26866	26866	103.3276616037201	18794	18794	103.14116005177452	24055	24055	103.98346841503596	32834	32834	103.68706899637117	34362	34362	98.4008566223783	16195	16195	89.12386122558001	54211	54211	104.69083640152972	9263	9263	98.60643465140708	strain	Blautia obeum ATCC 29174
657314	14756	14756	82.13616951249907	11459	11459	83.85186127162746	18054	18054	84.44805034225186	31735	31735	82.47603897820403	22495	22495	87.37596126768985	33386	33386	99.69159983430556	5809	5809	88.72432781637754	12079	12079	84.78640991593417	3704	3704	92.7331160068011	12023	12023	87.28922720292213	3677	3677	89.45532662075358	14043	14043	84.49295550315095	23287	23287	84.00183050495676	7939	7939	88.55204196188521	14226	14226	85.74924267749662	20832	20832	92.91950536704641	62439	62439	82.30470877736113	12519	12519	95.04183242421058	14654	14654	90.63704982505223	7678	7678	88.23531303564586	strain	Blautia obeum A2-162
53443	0	0	-inf	0	0	-inf	0	0	-inf	0	0	-inf	0	0	-inf	0	0	-inf	0	0	-inf	0	0	-inf	0	0	-inf	0	0	-inf	0	0	-inf	0	0	-inf	0	0	-inf	0	0	-inf	7	0	97.14285714285714	0	0	-inf	0	0	-inf	0	0	-inf	0	0	-inf	0	0	-inf	species	Blautia hydrogenotrophica
476272	0	0	-inf	0	0	-inf	0	0	-inf	0	0	-inf	0	0	-inf	0	0	-inf	0	0	-inf	0	0	-inf	0	0	-inf	0	0	-inf	0	0	-inf	0	0	-inf	0	0	-inf	0	0	-inf	7	7	97.14285714285714	0	0	-inf	0	0	-inf	0	0	-inf	0	0	-inf	0	0	-inf	strain	Blautia hydrogenotrophica DSM 10507
180164	0	0	-inf	0	0	-inf	0	0	-inf	0	0	-inf	0	0	-inf	0	0	-inf	0	0	-inf	0	0	-inf	0	0	-inf	0	0	-inf	0	0	-inf	0	0	-inf	7	7	47.60957532925126	0	0	-inf	0	0	-inf	0	0	-inf	0	0	-inf	12	12	45.632532833419816	0	0	-inf	0	0	-inf	species	Blautia schinkii
418240	98283	50512	109.93958283499956	88684	45410	110.20610290164191	165318	89213	113.80709121341992	86524	47630	109.3541907010273	177643	93211	108.94760885214333	240065	124072	112.35247587944609	63335	31791	109.57509646905271	66840	29265	108.46806583753725	74243	33173	108.77559612146877	57315	32082	108.87069124174646	11419	4801	97.80059352380823	53660	29592	108.48014461603164	86234	47591	108.83754136064032	105153	57537	111.90411368831954	140276	76711	112.65915693849526	139084	77301	112.18601247731486	323685	179472	111.84126420098262	75903	41288	107.30865971261962	69193	34419	109.42906383607077	106260	55241	113.05612860166971	species	Blautia wexlerae
1121115	47771	47771	109.75817751391814	43274	43274	109.98983586278977	76105	76105	112.1753154697694	38894	38894	108.07590527635021	84432	84432	107.975385722282	115993	115993	110.74614856345545	31544	31544	109.23407444399393	37575	37575	107.36540388553206	41070	41070	106.3355317236815	25233	25233	107.28424146671205	6618	6618	103.2303044731794	24068	24068	108.04064436802754	38643	38643	108.28987701308503	47616	47616	110.54323232231538	63565	63565	111.42008397404155	61783	61783	110.86712109228216	144213	144213	110.37771158340054	34615	34615	107.1521436492151	34774	34774	109.30779355167846	51019	51019	112.0060794335941	strain	Blautia wexlerae DSM 19850
765820	1174	0	74.42438860722741	925	0	75.79902070326926	979	0	71.41658213065375	742	0	70.30061677776051	1296	0	70.11802438979808	2588	0	71.09452576311992	1587	0	69.50175200334581	1110	0	79.5437625376579	335	0	73.15689244257655	767	0	84.95524613362251	506	0	71.62327285738668	695	0	79.92463702198404	907	0	77.7546121399495	574	0	73.58453073524225	835	0	75.64844857751395	1738	0	79.190830438218	1568	0	77.25806627245188	3274	0	79.43332605568389	1577	0	71.39710215792604	395	0	77.59268710601059	no_rank	environmental samples
765821	1174	1174	74.42438860722741	925	925	75.79902070326926	979	979	71.41658213065375	742	742	70.30061677776051	1296	1296	70.11802438979808	2588	2588	71.09452576311992	1587	1587	69.50175200334581	1110	1110	79.5437625376579	335	335	73.15689244257655	767	767	84.95524613362251	506	506	71.62327285738668	695	695	79.92463702198404	907	907	77.7546121399495	574	574	73.58453073524225	835	835	75.64844857751395	1738	1738	79.190830438218	1568	1568	77.25806627245188	3274	3274	79.43332605568389	1577	1577	71.39710215792604	395	395	77.59268710601059	species	uncultured Blautia sp.
871665	0	0	-inf	0	0	-inf	0	0	-inf	0	0	-inf	0	0	-inf	9	9	110.32492459880115	0	0	-inf	0	0	-inf	0	0	-inf	0	0	-inf	0	0	-inf	0	0	-inf	0	0	-inf	0	0	-inf	0	0	-inf	0	0	-inf	0	0	-inf	0	0	-inf	12	12	129.598900922385	0	0	-inf	species	Blautia faecis
1737424	37	37	124.70652725885901	22	22	124.11630579858408	80	80	148.0235065226111	56	56	129.73669315439813	100	100	125.50217345178454	74	74	130.1086585652273	0	0	-inf	29	29	146.01721109277963	42	42	133.1288840842627	47	47	129.6899981841496	11	11	99.32032463535755	101	101	134.7345121422903	179	179	133.8866012746078	129	129	142.3763610166427	77	77	133.9130553388208	146	146	138.2898576961568	102	102	119.1381441971838	177	177	129.9173266917996	184	184	131.84938603152733	21	21	146.67752214465764	species	Blautia massiliensis
1796616	841	841	58.209624012968284	616	616	57.46295880986409	565	565	53.088236091841466	304	304	53.68993348126156	914	914	58.713529582865206	597	597	59.12962346904247	852	852	57.59333700143668	834	834	60.980528483923145	316	316	65.76945022420446	248	248	58.03496181661824	791	791	75.81339895709824	434	434	65.96270317585619	517	517	62.8314413254388	319	319	59.41796557891895	383	383	63.940190980680946	491	491	61.07463314871984	805	805	62.8792449523758	689	689	60.04255790823116	1437	1437	65.17106214545022	278	278	62.07318319240529	species	Blautia pseudococcoides
1912897	1590	1590	76.86718450240853	1267	1267	81.21559662308296	2882	2882	81.59711197160468	2104	2104	93.57285909614338	3166	3166	82.92867183698617	2470	2470	90.70505488267932	2152	2152	85.71060642197862	1942	1942	98.2223721803882	1060	1060	95.13256428590509	1329	1329	92.5304027856109	1402	1402	84.9070300586614	1350	1350	92.04467041524396	1848	1848	92.54025385225125	1308	1308	89.03497297520407	1178	1178	89.15932650852436	3105	3105	99.1588131026553	2616	2616	87.75232556666408	4468	4468	90.20693780759001	2231	2231	86.39011812549047	1229	1229	90.50883214887035	species	Blautia argi
2509240	7	7	107.60317855840755	0	0	-inf	17	17	114.94879051042368	0	0	-inf	0	0	-inf	0	0	-inf	0	0	-inf	0	0	-inf	0	0	-inf	0	0	-inf	0	0	-inf	0	0	-inf	0	0	-inf	0	0	-inf	0	0	-inf	7	7	120.9936301209753	0	0	-inf	0	0	-inf	11	11	95.90018766961587	0	0	-inf	species	Blautia faecicola
2648079	7116	0	93.82454530462542	5868	0	94.30860669344119	13771	1	101.36808005455465	10648	1	88.15145739062785	17105	0	93.81421761531243	11160	0	99.18971517196563	4644	0	91.94329139878354	7293	0	103.84035486631417	2120	0	97.6066453478347	7074	0	96.9516345637371	3244	0	95.17345373936116	12693	0	102.45293353991524	20602	3	103.59359421145909	14344	0	104.89166518161231	11431	2	103.7507890433501	22690	0	102.42299352334149	13539	2	93.88997162912277	34915	3	80.41733888243164	17403	0	99.10094854638268	7127	2	100.19447594464981	no_rank	unclassified Blautia
2479767	6740	6740	94.16355594251306	5537	5537	94.72834559269248	13495	13495	101.46484563980964	10300	10300	87.86490181900332	16569	16569	94.17230717632438	10138	10138	99.51747447955002	4463	4463	91.73197277124527	7110	7110	103.88026023009145	2005	2005	97.71594281762539	6782	6782	97.13758491789365	2985	2985	96.05244501613747	12525	12525	102.65640615103827	20365	20365	103.66781369684037	13894	13894	104.55909660225173	10275	10275	102.59825664749937	22465	22465	102.41768900661684	12794	12794	93.97340724932063	33936	33936	80.17839516278818	16979	16979	99.29299893708352	5084	5084	99.49245007643921	species	Blautia sp. SC05B48
2860051	35	35	133.70197138294964	39	39	125.55722235546473	36	36	130.97096837999078	82	82	122.0819441570936	67	67	134.77241981341413	107	107	126.71668277917784	17	17	130.2445882772882	16	16	129.81684199206953	10	10	131.88171711986752	121	121	119.53890190449117	15	15	138.45312393014115	24	24	122.69942550544206	49	49	133.0591166189456	51	51	123.54174846445117	35	35	125.89677855129975	18	18	128.08776060639875	113	113	126.5041250083413	77	77	129.0838372713327	50	50	126.09840530233616	24	24	123.91504038533414	species	Blautia sp. KLE_1732_HM_1032
2877527	341	341	83.0308748878982	292	292	82.17576321408083	239	239	91.70011638593591	265	265	88.47370729572111	469	469	75.31232959040841	915	915	92.33921310173398	164	164	93.7237364461538	167	167	99.65262474374813	105	105	92.25529158925684	171	171	73.5938880718016	244	244	81.75958482936544	144	144	81.38064005735396	185	185	88.28273131890656	399	399	114.08854135758037	1119	1119	113.72099665074465	207	207	100.7669556524456	630	630	86.44378954435304	899	899	85.33138305431359	374	374	86.7728832482354	2017	2017	101.70969405039874	species	Blautia sp. NBRC 113351
2779518	528	528	87.3077241768737	348	348	88.16822360340792	230	230	90.91658414016051	571	571	99.04953366279115	1473	1473	99.86082821812728	310	310	97.74270330299548	264	264	91.40417100025886	3403	3403	101.7895827939819	45	45	70.91833662236206	408	408	74.66345551880563	229	229	98.25863137210493	272	272	81.20276271937011	320	320	85.20395263305147	263	263	93.71442871520757	212	212	82.50659725811984	630	630	89.4645659257118	371	371	88.52489771435978	605	605	97.8875873996109	185	185	86.94347049499416	111	111	79.98367023640846	species	Blautia liquoris
1164882	245	0	60.31320661289358	183	0	54.76747713341411	216	0	62.85209452213723	104	0	59.519943145341735	128	0	67.11706631246366	54	0	74.82882859605164	130	0	50.85829163125616	65	0	51.26279947974911	43	0	49.10184688755303	33	0	79.31311281288606	55	0	73.79653998392111	70	0	59.45606546892554	80	0	67.05666488305526	20	0	60.20902615373684	46	0	63.26984677449737	23	0	62.09871603488184	117	0	77.2980086501383	44	0	62.51569173796495	542	1	99.55843766933081	31	0	77.25928876054046	genus	Lachnoanaerobaculum
617123	245	245	60.31320661289358	183	183	54.76747713341411	216	216	62.85209452213723	104	104	59.519943145341735	128	128	67.11706631246366	54	54	74.82882859605164	130	130	50.85829163125616	65	65	51.26279947974911	43	43	49.10184688755303	33	33	79.31311281288606	55	55	73.79653998392111	70	70	59.45606546892554	80	80	67.05666488305526	20	20	60.20902615373684	46	46	63.26984677449737	23	23	62.09871603488184	117	117	77.2980086501383	44	44	62.51569173796495	541	541	99.6204680531928	31	31	77.25928876054046	species	Lachnoanaerobaculum umeaense
1506553	9455	11	98.62464276999278	7897	5	101.07373223711565	5593	2	87.26534565202061	11032	6	98.8851113958996	12208	5	100.26626699735468	12939	8	108.84765042716481	7177	6	100.4045886139778	13003	3	105.7444538212909	7132	0	112.59319770071102	5649	4	103.50273115193666	15741	2	97.27136442669972	9037	5	105.35130341862494	8920	9	103.49846596858855	12027	2	121.81352678885348	10380	6	110.05238074698816	30950	5	122.73611952993248	9281	3	102.9411168624235	7618	36	94.60098522363135	15235	7	116.70759552146176	7606	4	109.70515034498324	genus	Lachnoclostridium
1512	3627	3627	124.62372982863295	3166	3166	125.40494948362654	1080	1080	95.60244384919146	3155	3155	99.51599308108105	3273	3273	116.69904216295103	5980	5980	133.96401822224257	2459	2459	117.55897430546472	5664	5664	125.98812123485958	3578	3578	126.18951617496249	1491	1491	114.67635221534883	4663	4663	128.12185451042606	3831	3831	123.39666653179961	3100	3100	119.85990689566232	7705	7705	132.2137975579125	4440	4440	123.85588926020017	4632	4632	136.00030043533474	1461	1461	108.43541117882036	1876	1876	115.27019619302004	8604	8604	138.33192351184363	2517	2517	130.98504704527772	species	[Clostridium] symbiosum
29347	3475	3475	88.76655863513989	2985	2985	90.54590239386566	3090	3090	90.5165586736287	5897	5897	103.14793879289532	6409	6409	97.22783992072463	5221	5221	90.02674806209198	3149	3149	96.66578985305127	3048	3048	92.9704638382209	2627	2627	103.7243303856368	2560	2560	100.73739694591916	5905	5905	90.7630176946559	2453	2453	89.94771489592566	3081	3081	94.89931587568145	2251	2251	107.96560869218278	3659	3659	102.52120545990279	24221	24221	122.92105966841378	5945	5945	106.780294935837	3409	3409	91.77219093838731	4152	4152	99.23084879793846	3917	3917	102.64741722179132	species	[Clostridium] scindens
66219	368	4	46.736316489513364	246	9	47.040844567884754	96	10	48.83270749943758	153	15	50.00285556452451	114	26	53.809571313062435	109	29	57.54898767959534	112	17	54.50784433096654	134	26	54.030351512968785	17	1	44.939996314365686	45	7	55.21771592345953	59	7	50.84822743357265	42	16	52.31612322372728	32	9	50.53907986085991	40	8	49.11293361314123	31	8	56.72499338105511	84	4	51.62260248231759	77	15	54.46132673442612	139	24	51.75843904430998	148	27	52.760595076598996	53	4	49.70313589058251	species	Lachnoclostridium phytofermentans
357809	364	364	46.63377745016435	237	237	46.78694087507027	86	86	47.54412903420015	138	138	49.73122944131315	88	88	52.366649793045	80	80	55.61190007602021	95	95	53.122554919452575	108	108	50.31935447798586	16	16	44.93624608401354	38	38	51.33722694310769	52	52	49.136863849762314	26	26	48.81503878668867	23	23	49.95804206155045	32	32	47.28054726397838	23	23	56.26665358171908	80	80	51.23432382901181	62	62	52.48144940581071	115	115	50.08342044255595	121	121	50.76843858303834	49	49	48.30135808156388	strain	Lachnoclostridium phytofermentans ISDg
89153	475	458	86.79885510384321	331	316	87.24931709477684	387	387	88.17329764812003	698	687	99.90574359604969	982	957	99.65261752939121	240	227	86.74323257647531	680	664	89.76078837964042	1445	1445	106.60033288448723	258	258	104.98089590132494	831	821	108.9190683816757	893	720	92.12249904254033	1134	1086	109.11425869315275	998	973	109.34781965021526	1328	1318	106.49963188719711	1043	1025	108.11969432127606	543	530	102.04955618996152	378	344	92.6592828707475	482	450	87.46680051298404	386	367	103.0146725390936	486	471	111.38444782673693	species	[Clostridium] hylemonae
553973	17	17	46.10789269404785	15	15	46.28293166193336	0	0	-inf	11	11	54.478663033219206	25	25	45.84852227128278	13	13	47.946850923379486	16	16	47.26722932040529	0	0	-inf	0	0	-inf	10	10	47.24591401906362	173	173	58.32024570558299	48	48	55.310660951489865	25	25	60.03925653433436	10	10	46.282560818310735	18	18	51.13217109582971	13	13	45.725738229508515	34	34	49.91776499020071	32	32	45.27979525545457	19	19	44.13592724746304	15	15	57.107075989323235	strain	[Clostridium] hylemonae DSM 15053
1871021	1114	1114	77.24439865291498	808	808	81.73489467395412	571	571	72.32901111965197	802	802	82.24845263719423	1022	1022	82.43958237654361	1130	1130	80.08198022358091	485	485	76.49143159396446	2241	2241	82.37061441008693	379	379	80.88507748268623	481	481	90.42596691766764	1907	1907	96.39389902602564	1142	1142	89.2451376307658	1253	1253	88.50148004139315	501	501	87.51056705818606	946	946	87.92246285509657	550	550	77.29778774830918	1128	1128	88.39465330087214	1186	1186	80.55182301699433	1285	1285	66.77547297299591	377	377	74.2475229696315	species	Lachnoclostridium phocaeense
2608895	385	1	68.87915779651944	356	1	67.62271045368959	367	3	67.83488041967868	321	1	77.22442846638776	403	2	75.1839141169368	251	2	76.12335734068641	286	0	78.22260907837965	468	0	68.1332646706278	273	2	75.16588189949887	237	0	80.02051717502593	2312	0	55.59428114007082	430	0	70.9149293681917	447	0	82.79806406104748	200	0	79.7955645436219	255	0	74.82367239104266	915	0	97.10735847666803	289	1	79.64880196849687	490	1	89.99579920563463	653	6	64.01575691635949	252	4	70.28409888691829	no_rank	unclassified Lachnoclostridium
1834196	384	384	68.83717643661454	355	355	67.32875272138051	364	364	67.28962474889742	320	320	77.07200480534523	401	401	74.8158096850427	249	249	76.00386623498912	286	286	78.22260907837965	468	468	68.1332646706278	271	271	74.79072235632174	237	237	80.02051717502593	2312	2312	55.59428114007082	430	430	70.9149293681917	447	447	82.79806406104748	200	200	79.7955645436219	255	255	74.82367239104266	915	915	97.10735847666803	288	288	79.48786030866526	489	489	89.92217098315126	647	647	63.50431107632572	248	248	69.07896493063498	species	Lachnoclostridium sp. YL32
1506577	40	2	47.44720320696081	27	1	49.57888296794332	12	2	70.83788506843719	30	6	51.97483670019873	57	6	77.24893653486393	7	7	69.48614579232171	9	9	51.26693130190711	11	1	55.46087561779288	0	0	-inf	22	1	65.26833238720661	276	4	84.08127656730366	74	4	68.76302067979773	69	3	62.165111412117724	20	8	64.83939277913902	63	14	61.05175456070847	0	0	-inf	25	4	51.55067800598554	0	0	-inf	27	7	73.65778134802078	22	0	70.34708958257612	genus	Tyzzerella
1524	0	0	-inf	0	0	-inf	0	0	-inf	0	0	-inf	51	51	76.10215211301485	0	0	-inf	0	0	-inf	0	0	-inf	0	0	-inf	10	10	79.55340546095177	0	0	-inf	0	0	-inf	0	0	-inf	0	0	-inf	0	0	-inf	0	0	-inf	0	0	-inf	0	0	-inf	0	0	-inf	0	0	-inf	species	[Clostridium] piliforme
29361	0	0	-inf	0	0	-inf	0	0	-inf	0	0	-inf	0	0	-inf	0	0	-inf	0	0	-inf	0	0	-inf	0	0	-inf	0	0	-inf	223	75	89.88049684949331	16	5	104.09297413913316	14	4	91.30375111016394	0	0	-inf	0	0	-inf	0	0	-inf	0	0	-inf	0	0	-inf	0	0	-inf	7	7	90.21715861342541	species	Tyzzerella nexilis
500632	0	0	-inf	0	0	-inf	0	0	-inf	0	0	-inf	0	0	-inf	0	0	-inf	0	0	-inf	0	0	-inf	0	0	-inf	0	0	-inf	148	148	108.29605422005709	11	11	122.00284248495568	10	10	110.3	0	0	-inf	0	0	-inf	0	0	-inf	0	0	-inf	0	0	-inf	0	0	-inf	0	0	-inf	strain	Tyzzerella nexilis DSM 1787
36835	38	38	47.03138323236549	26	26	48.01603112879133	10	10	67.88915553270584	24	24	50.88355020789138	0	0	-inf	0	0	-inf	0	0	-inf	10	10	52.01163129899476	0	0	-inf	11	11	51.791779791702254	49	49	59.50226264398056	54	54	58.703846261355125	52	52	54.06038792103516	12	12	61.72256958130636	49	49	54.62580656607703	0	0	-inf	21	21	48.26213809679792	0	0	-inf	20	20	74.04293574363396	15	15	61.07439070151313	species	[Clostridium] colinum
1663717	54	0	51.926369552730556	47	0	51.852462815486376	60	0	45.6048986621271	46	0	64.52194455257084	49	0	56.19384770279734	44	0	54.59351436073983	120	0	59.420462114169936	96	0	72.9252860970769	7	0	49.94502695506829	15	0	56.36499861241642	32	0	54.88581697217787	41	0	53.02322534537319	37	0	49.20213778610081	30	0	48.062883221617035	45	0	62.47144869422083	24	0	60.296227122053125	48	0	55.58018488068491	21	0	59.127176697943376	99	0	88.41819673179326	20	0	54.860494469690536	genus	Herbinix
1679721	54	54	51.926369552730556	47	47	51.852462815486376	60	60	45.6048986621271	46	46	64.52194455257084	49	49	56.19384770279734	44	44	54.59351436073983	120	120	59.420462114169936	96	96	72.9252860970769	7	7	49.94502695506829	15	15	56.36499861241642	32	32	54.88581697217787	41	41	53.02322534537319	37	37	49.20213778610081	30	30	48.062883221617035	45	45	62.47144869422083	24	24	60.296227122053125	48	48	55.58018488068491	21	21	59.127176697943376	99	99	88.41819673179326	20	20	54.860494469690536	species	Herbinix luporum
1769710	556	0	79.79061386138649	420	0	78.99230583642735	620	0	63.869114291532526	365	0	67.67235711242621	19088	0	105.32862581460525	1008	0	93.99659675026443	364	0	60.01798685739345	359	0	62.23499567299794	2018	0	108.57913360408685	320	0	72.74447690071086	423	0	72.10693555689276	567	0	75.23694452161918	771	0	74.44329913356448	1902	0	113.62799350903164	1620	0	101.44048355172677	535	0	63.17020285226355	455	0	76.6569057105148	639	0	62.28474592757585	6761	0	110.20664954785721	357	0	73.69431686244491	genus	Sellimonas
1653434	556	556	79.79061386138649	420	420	78.99230583642735	620	620	63.869114291532526	365	365	67.67235711242621	19088	19088	105.32862581460525	1008	1008	93.99659675026443	364	364	60.01798685739345	359	359	62.23499567299794	2018	2018	108.57913360408685	320	320	72.74447690071086	423	423	72.10693555689276	567	567	75.23694452161918	771	771	74.44329913356448	1902	1902	113.62799350903164	1620	1620	101.44048355172677	535	535	63.17020285226355	455	455	76.6569057105148	639	639	62.28474592757585	6761	6761	110.20664954785721	357	357	73.69431686244491	species	Sellimonas intestinalis
1843210	1036	135	60.7086634068926	767	123	62.3967583559627	428	60	57.794055422403844	165	18	52.3444881627429	265	22	62.88280961068206	193	22	64.17402988660395	408	70	49.02203127190765	178	13	62.70133712058403	81	2	58.05162817085107	55	1	54.83119674837282	183	18	51.87051312203534	132	7	55.172435288871824	129	4	52.67399171189034	137	11	60.09637489673733	136	13	60.17146028195352	126	4	56.625584797179556	201	15	58.607922906666666	191	13	52.771652270075	224	31	59.66890639414661	134	33	66.87511869832976	genus	Anaerocolumna
433286	195	195	69.94113185954362	152	152	69.56887957501338	181	181	67.15050307264791	66	66	47.39783656674913	79	79	72.89378432828245	34	34	61.96035464727361	140	140	48.93882531838264	63	63	65.71462022000301	29	29	77.0580255323822	17	17	60.04722136124366	49	49	48.669512781015925	73	73	57.152140765893456	62	62	56.1755325255329	41	41	68.30013063751225	57	57	66.03677567897864	41	41	56.15851632193325	43	43	68.25660085047623	28	28	46.69131061301661	19	19	52.122971717077384	25	25	56.26802614989762	species	Anaerocolumna cellulosilytica
1727145	450	450	53.6914823484085	300	300	53.13071660202465	82	82	50.15531650913953	31	31	54.474175095914035	62	62	56.98905012856715	51	51	55.4425844826605	84	84	50.51399668271645	48	48	54.28085365041298	26	26	46.638640318271605	18	18	54.17335503586375	29	29	48.123460228400596	24	24	49.29874126470573	25	25	50.8984638634049	31	31	51.14091051487325	34	34	53.490092033121364	34	34	64.23098174864673	53	53	54.964963974479126	71	71	51.49603350387698	72	72	60.18200229639577	30	30	64.05315402415631	species	Anaerocolumna chitinilytica
2696063	256	256	55.06061171479234	192	192	58.525836982857385	105	105	46.202964068525986	50	50	51.17885328918156	102	102	53.47710152638737	86	86	66.33243177098537	114	114	47.241648820428274	54	54	63.18682452973974	24	24	45.13685611875211	19	19	47.620666703885014	87	87	47.65044801255411	28	28	46.71968367096885	38	38	45.15534392528079	54	54	52.8560921400091	32	32	53.8813257365318	47	47	47.651579732547994	90	90	52.73506046852638	79	79	54.696643113112046	102	102	56.98425886592034	46	46	58.192864920909685	species	Anaerocolumna sedimenticola
2005359	3506	0	97.59164217921331	3022	1	96.16883903403392	3595	2	102.16827509602602	3452	0	109.37274856028566	3608	6	101.64992936398593	2017	1	99.81194633006047	4550	0	108.43711442825075	4335	1	106.37645843823395	2768	0	101.157746473625	3294	1	106.14990615353757	8938	2	96.99301570431699	11220	1	114.45649708266177	11918	5	114.27237147895599	1639	1	103.35876959360964	10115	1	114.43566618608155	2988	1	99.04377594741105	1790	0	96.56769782881054	2626	0	99.6219295593712	4328	1	106.9598608531913	4097	0	113.77670010965433	genus	Faecalicatena
2635385	3506	0	97.59164217921331	3021	0	96.1536212868473	3593	0	102.15500945455429	3452	1	109.37274856028566	3602	1	101.59660395331422	2016	0	99.84062289074005	4550	0	108.43711442825075	4334	0	106.39068962734987	2768	0	101.157746473625	3293	0	106.1689968413317	8936	0	96.99940964070831	11219	0	114.46213719248014	11913	0	114.26923993220201	1638	0	103.33874126215555	10114	0	114.4345227874446	2987	0	99.03475143316511	1790	1	96.56769782881054	2626	0	99.6219295593712	4327	0	106.94483477402092	4097	0	113.77670010965433	no_rank	unclassified Faecalicatena
2823316	3506	3506	97.59164217921331	3021	3021	96.1536212868473	3593	3593	102.15500945455429	3451	3451	109.36793046366448	3601	3601	101.58982711464533	2016	2016	99.84062289074005	4550	4550	108.43711442825075	4334	4334	106.39068962734987	2768	2768	101.157746473625	3293	3293	106.1689968413317	8936	8936	96.99940964070831	11219	11219	114.46213719248014	11913	11913	114.26923993220201	1638	1638	103.33874126215555	10114	10114	114.4345227874446	2987	2987	99.03475143316511	1789	1789	96.55124601093955	2626	2626	99.6219295593712	4327	4327	106.94483477402092	4097	4097	113.77670010965433	species	Faecalicatena sp. Marseille-Q4148
2039240	187	6	76.00081611821818	131	2	68.10419802970507	62	3	72.76607724754219	85	1	64.96359679991849	61	1	67.00513682272464	140	2	69.30318552007678	154	3	81.72053576556395	528	0	78.86199589998373	33	0	81.84258864375109	7	0	50.53945192029073	208	2	69.0028168678435	258	4	75.14109593382031	305	0	78.31973542845488	20	0	62.83776752689654	110	0	72.16522542401223	19	1	69.03483900836677	154	6	81.17659446878423	15	0	45.44310178333389	71	4	76.27576068572972	306	0	76.37994556549842	genus	Anaerotignum
28446	181	2	75.79592774632808	129	2	67.3693462671716	59	0	71.54377639546165	84	0	65.2012586665842	60	0	66.42188910310338	138	0	69.16265197688948	151	0	81.28532602402512	513	3	78.41142430518414	33	0	81.84258864375109	7	0	50.53945192029073	206	0	68.6456767077191	254	0	74.34623936040143	293	1	77.85368535961821	20	1	62.83776752689654	110	0	72.16522542401223	18	0	66.51856671245869	148	1	80.25850608142387	15	0	45.44310178333389	67	0	75.10595190964858	294	3	76.08191074084755	species	Anaerotignum propionicum
991789	179	179	76.17932222057236	127	127	67.76312519724672	59	59	71.54377639546165	84	84	65.2012586665842	60	60	66.42188910310338	138	138	69.16265197688948	151	151	81.28532602402512	510	510	78.60821477481002	33	33	81.84258864375109	7	7	50.53945192029073	206	206	68.6456767077191	254	254	74.34623936040143	292	292	77.98332126838403	19	19	63.78539382934622	110	110	72.16522542401223	18	18	66.51856671245869	147	147	80.53237346973289	15	15	45.44310178333389	67	67	75.10595190964858	291	291	76.41637440918599	strain	Anaerotignum propionicum DSM 1682
2358141	0	0	-inf	0	0	-inf	0	0	-inf	0	0	-inf	0	0	-inf	0	0	-inf	0	0	-inf	15	15	94.27154444212981	0	0	-inf	0	0	-inf	0	0	-inf	0	0	-inf	12	12	89.69912460921658	0	0	-inf	0	0	-inf	0	0	-inf	0	0	-inf	0	0	-inf	0	0	-inf	12	12	83.6817987694449	species	Anaerotignum faecicola
2316020	78979	304	125.75520834359274	75355	282	128.63779290228592	131237	386	103.26587676744985	188669	584	109.73572731449529	128921	406	106.53758891117079	223427	500	111.89705095761323	170330	582	107.78049062808354	87354	900	107.9409965226802	32973	94	116.13306883095736	96984	208	106.01220193520449	255603	733	112.88750849556672	137595	388	106.87816291337877	218386	627	107.17899302009526	131908	285	116.99079115016839	88596	269	110.14978029555003	617966	1673	116.74410105160909	92876	253	105.00820888770377	305306	479	103.7246109524539	144429	423	113.03949215749515	87158	215	108.67811399739172	genus	Mediterraneibacter
33038	44741	44608	144.3543041807957	46735	46638	145.11467438640173	9031	8819	108.14679155067819	29835	29809	136.20681051523934	8935	8785	108.27902971517504	7260	7176	120.17013687880802	9466	9226	110.49907528730726	8078	7888	117.97072389863294	16677	16503	125.09819869520905	3330	3274	105.06435203925376	19036	19009	111.27341522977243	6890	6877	112.98834984900307	7650	7631	111.0469402927489	29956	29934	144.72039604031875	10317	10306	131.72382513385926	201339	201303	148.89061351824895	6077	5900	100.26253921718425	10946	10763	118.3930926201702	25249	25203	135.85946937627065	8624	8600	123.16983077765515	species	[Ruminococcus] gnavus
411470	8	8	97.99957642062452	0	0	-inf	0	0	-inf	8	8	104.15517832874468	7	7	113.64785138356197	0	0	-inf	0	0	-inf	55	55	108.0897368204783	0	0	-inf	0	0	-inf	15	15	75.28058808101041	0	0	-inf	0	0	-inf	0	0	-inf	0	0	-inf	16	16	119.8447143362355	0	0	-inf	32	32	101.36894213648722	0	0	-inf	13	13	98.96995871699394	strain	[Ruminococcus] gnavus ATCC 29149
935582	125	125	81.25623402003588	97	97	85.69182677113146	212	212	81.52621570454602	18	18	75.02349247522555	143	143	71.41042977413089	84	84	75.43107556739146	240	240	85.98298592695733	135	135	78.94494027969999	174	174	78.15791069036817	56	56	81.39051867392948	12	12	82.16027789526645	13	13	67.03588954935536	19	19	74.6437162007914	22	22	71.91129566426599	11	11	80.4257992919897	20	20	98.09395821572782	177	177	74.93038468662549	151	151	78.41248527836132	46	46	109.08746808346744	11	11	69.96685926036731	strain	[Ruminococcus] gnavus E1
33039	28528	14413	104.79704649594281	23873	13690	105.32357186387617	105071	7349	102.12769415095387	95715	12962	102.06968471467648	113142	66658	107.58055902478763	163206	130241	112.11340711122895	155506	98065	107.9597931913717	27724	5723	104.22621210289942	15032	10406	108.71657453454388	52191	1306	102.08384780406641	230852	213354	113.35230793359622	119305	1049	106.43366799294529	197534	1128	106.89591031161359	84649	53802	109.18968972606801	68151	15622	107.3861350520593	405515	13577	101.22783844310037	83038	24290	105.83169318730651	264180	60723	102.82729136115755	39367	14584	105.42757850171128	32052	2959	101.4913160999357	species	[Ruminococcus] torques
657313	14115	14115	99.48522361219207	10183	10183	98.15721304218519	97722	97722	101.40770420473	82753	82753	100.53963323934055	46484	46484	101.72134290000858	32965	32965	102.52244547289142	57441	57441	100.2876629958923	22001	22001	104.03740303410845	4626	4626	103.0899591310382	50885	50885	102.2363254983706	17498	17498	100.59078165325099	118256	118256	106.58322872577365	196406	196406	106.985825441901	30847	30847	100.70637938501376	52529	52529	106.16720688549991	391938	391938	100.85070788024926	58748	58748	103.64606901272387	203457	203457	99.91850419098391	24783	24783	101.57817715808152	29093	29093	100.96188551895942	strain	[Ruminococcus] torques L2-14
46228	5406	0	82.22074370723898	4465	0	80.94553468392498	16749	2	107.35165303141656	62535	9	108.61653233994612	6438	0	84.7584089740046	52461	10	109.8693911901257	4765	0	94.1588232711929	50652	5	107.99144474035133	1170	0	84.8568390014819	41255	8	110.92814333158907	4982	0	94.29807802643869	11012	0	106.96100226988295	12575	3	107.62617157449174	17018	2	106.75520192758053	9859	0	106.10815237520114	9439	0	92.87108924920778	3508	0	92.68132068778016	29701	1	105.94705758281876	79390	20	109.49542857355956	46267	7	110.8871022092893	species	[Ruminococcus] lactaris
471875	5406	5406	82.22074370723898	4465	4465	80.94553468392498	16747	16747	107.3494259642441	62526	62526	108.61430240496925	6438	6438	84.7584089740046	52451	52451	109.86631582286677	4765	4765	94.1588232711929	50647	50647	107.99110823915089	1170	1170	84.8568390014819	41247	41247	110.92522009224204	4982	4982	94.29807802643869	11012	11012	106.96100226988295	12572	12572	107.62186665202303	17016	17016	106.75293996259788	9859	9859	106.10815237520114	9439	9439	92.87108924920778	3508	3508	92.68132068778016	29700	29700	105.94638239957239	79370	79370	109.49226501770056	46260	46260	110.88714997659291	strain	[Ruminococcus] lactaris ATCC 29176
2316025	0	0	-inf	0	0	-inf	0	0	-inf	0	0	-inf	0	0	-inf	0	0	-inf	11	11	48.693497646965895	0	0	-inf	0	0	-inf	0	0	-inf	0	0	-inf	0	0	-inf	0	0	-inf	0	0	-inf	0	0	-inf	0	0	-inf	0	0	-inf	0	0	-inf	0	0	-inf	0	0	-inf	species	Mediterraneibacter butyricigenes
2569097	44742	1	102.61944856521757	36897	1	103.1850749635441	57174	15	103.55666936765371	63988	20	102.15144392081936	75239	25	101.5758486263422	59968	35	99.8470315453815	139259	42	102.6894758119749	53087	24	101.13984822473132	15628	0	102.3054485973901	60248	32	101.27781715302409	36379	0	105.27842413859595	74929	8	104.47444141292485	140937	27	104.84672515604824	52098	12	103.33999765825556	88612	6	106.72069989024006	151717	214	92.5981125545125	99727	0	105.3822311529708	48869	0	102.50635718132537	112755	0	105.8539813757432	27309	6	102.6456633139019	genus	Anaerobutyricum
39488	44741	44741	102.61998471093371	36896	36896	103.18669559818824	57159	57159	103.55981848465335	63968	63968	102.15922477091334	75214	75214	101.58314639295251	59933	59933	99.8620714711288	139217	139217	102.69451917191365	53063	53063	101.14869811849192	15628	15628	102.3054485973901	60216	60216	101.2943794045332	36379	36379	105.27842413859595	74921	74921	104.47780496735277	140910	140910	104.85208365851061	52086	52086	103.34389667028941	88606	88606	106.72383442376793	151503	151503	92.61545658322545	99727	99727	105.3822311529708	48869	48869	102.50635718132537	112755	112755	105.8539813757432	27303	27303	102.6475625742808	species	Anaerobutyricum hallii
2719231	3593	257	84.08437796522703	3258	165	86.87669906004719	1688	32	72.17376102457818	2800	8	88.0240519973827	3638	45	89.92057325686824	4595	24	93.05706128992585	1609	26	74.71638844267915	1508	19	81.04049755867041	789	20	79.45518133621161	1775	12	90.29718842967178	2897	16	87.51197682083817	1794	8	85.9416765528228	1928	12	88.00305618287439	983	9	87.7647991865477	2453	5	89.73345642074678	1234	18	77.27907299078572	1838	18	89.47248347314056	2198	20	82.47028465151756	1834	25	79.06696741208762	906	9	85.40141979081223	genus	Lacrimispora
29370	183	0	46.7306795868778	149	0	47.77451283155848	164	0	49.111559244211236	38	0	52.45415545066477	150	0	51.64663961004583	98	0	51.4848299476711	166	0	48.70973623334305	69	0	50.92186265490479	91	0	52.68313904973673	30	0	51.27705467363929	30	1	67.54250032000952	51	0	49.77738078084829	56	0	50.35326803949865	43	0	57.37715153517544	51	0	50.30639269300806	54	0	48.59359410781396	102	0	51.23693698819723	159	0	50.22387893339644	55	0	54.720844239923714	40	0	50.66184903064203	species	Lacrimispora sphenoides
1297793	183	183	46.7306795868778	149	149	47.77451283155848	164	164	49.111559244211236	38	38	52.45415545066477	150	150	51.64663961004583	98	98	51.4848299476711	166	166	48.70973623334305	69	69	50.92186265490479	91	91	52.68313904973673	30	30	51.27705467363929	29	29	65.82525681325103	51	51	49.77738078084829	56	56	50.35326803949865	43	43	57.37715153517544	51	51	50.30639269300806	54	54	48.59359410781396	102	102	51.23693698819723	159	159	50.22387893339644	55	55	54.720844239923714	40	40	50.66184903064203	strain	[Clostridium] sphenoides JCM 1415
29375	172	172	48.44658179674323	112	112	51.203061676540344	275	275	48.19124119459695	46	46	54.81438919145726	140	140	51.34579508466328	93	93	52.18435629300823	253	253	51.11421354800052	64	64	50.299559806754914	43	43	56.70102822251351	26	26	49.64754285068766	39	39	49.93600418965169	52	52	54.70779196443756	48	48	47.777099299628674	73	73	45.46462331713746	48	48	46.448255726405186	131	131	49.520993574834755	77	77	52.30961687358603	88	88	53.33558645224988	94	94	63.69205745550645	39	39	59.11654340646085	species	Lacrimispora xylanolytica
84030	2981	523	91.04142445553387	2832	404	92.26033868003005	1217	352	80.99523071185934	2708	366	89.19421458878051	3303	378	93.66968488682498	4380	1626	94.99930296235051	1164	320	84.03258543248036	1356	182	84.39215831423395	635	117	85.44963014420402	1707	256	91.85648933124179	2812	200	88.41790898824279	1683	164	88.1492034541127	1812	174	90.41786673754126	858	83	92.85672395982405	2349	433	91.55045819407451	1031	160	82.58191566571654	1641	532	93.96531767158545	1931	295	86.6497079883524	1660	397	80.93080715339397	818	102	88.5287606082006	species	Lacrimispora saccharolytica
610130	390	390	69.46486318475513	289	289	70.30595821395168	207	207	74.43442718476166	192	192	74.04269698049391	221	221	76.52234863589385	755	755	82.480132864137	172	172	73.38165236182218	87	87	70.66545457222979	59	59	73.19490061233245	112	112	72.93998771491927	105	105	78.3188763767978	93	93	73.59565487263166	111	111	73.77630110798748	64	64	59.84438436735195	235	235	78.86186823276235	104	104	64.21319429475702	289	289	83.19762103153393	166	166	65.4480582063124	202	202	71.68183647926557	61	61	72.25646471675911	strain	[Clostridium] saccharolyticum WM1
717608	2068	2068	97.0248489944607	2139	2139	96.3497305765694	658	658	83.9560621328201	2150	2150	91.32446440589308	2704	2704	96.03503627418743	1999	1999	99.66498089139542	672	672	89.82921198740421	1087	1087	86.02502820224676	459	459	87.55709676525692	1339	1339	94.18043858897894	2507	2507	88.85244877016518	1426	1426	89.7307711904873	1527	1527	92.11503073135943	711	711	98.83713456158678	1681	1681	93.31771651428448	767	767	86.88927011691538	820	820	93.35170614995418	1470	1470	90.1745688264043	1061	1061	81.90410147858829	655	655	91.25036958114731	strain	[Clostridium] cf. saccharolyticum K10
2719313	17708	266	113.28164012513041	19069	262	115.90732484829262	2693	65	89.06571193900521	5815	51	96.63932178203267	6338	125	94.12664476414673	8696	121	107.3095576078393	5862	99	105.99586354559676	5572	89	106.3970955138084	5261	116	113.5610032869656	3213	40	95.92336939273588	17407	280	90.47359739967622	13535	129	110.7029480750651	10370	111	106.61175669975827	4476	89	102.18733416665675	8241	89	103.89855854525007	5246	109	102.8443138988991	5876	73	110.18227384917681	9109	338	95.58112401572686	14129	129	112.92992911501968	4380	65	97.14381534078464	genus	Enterocloster
1531	2087	2087	95.55812877496206	1996	1996	94.74280783083503	991	991	88.603580615492	1782	1782	98.14796775561177	2533	2533	96.41668389948487	1007	1007	85.82247886938977	871	871	87.8562159205729	1833	1833	89.05818083884174	1152	1152	92.5943393469108	803	803	87.91941200191962	3579	3579	68.24190520527861	1685	1685	99.2798587320758	1864	1864	100.78843431100282	1450	1450	107.18076151074092	2090	2090	102.80841952293324	1367	1367	93.46528792835258	987	987	93.63264090549383	2607	2607	103.08483150602805	1745	1745	86.92840634789899	978	978	92.21332133911136	species	Enterocloster clostridioformis
208479	11289	11289	122.09399079426908	12730	12730	123.8153917608081	719	719	96.58430929634677	1255	1255	102.74651552320438	2200	2200	97.79963678877257	5621	5621	121.48050372644276	2434	2434	116.05577543148594	3023	3023	122.97455157208961	3793	3793	122.46425333227889	1209	1209	104.24330613952935	7958	7958	88.82832881188637	9001	9001	117.28229683066759	5902	5902	112.58477873169362	2118	2118	106.58776359503577	3849	3849	109.67303605077248	2818	2818	110.26511765964277	2423	2423	117.59651938972799	2646	2646	96.63787514412317	5273	5273	119.67346937903338	2094	2094	107.13330476440821	species	Enterocloster bolteae
333367	4066	0	100.42633935434309	4081	0	103.81794108389964	918	0	85.64461458971934	2727	0	92.89390640803519	1480	0	84.02422307728519	1947	0	77.49056669668828	2458	1	102.97452935458674	627	0	82.7226650335076	200	0	77.64290975448264	1161	0	93.49873025677712	5590	0	107.35501732501058	2720	0	95.86645125613204	2493	0	96.91718379729316	819	0	83.77189973723425	2213	1	95.52079576016838	952	0	96.30958545072659	2393	0	110.30457062744114	3518	0	86.27699930271007	6982	1	114.61435294184471	1243	0	84.46093638153636	species	Enterocloster asparagiformis
518636	4066	4066	100.42633935434309	4081	4081	103.81794108389964	918	918	85.64461458971934	2727	2727	92.89390640803519	1480	1480	84.02422307728519	1947	1947	77.49056669668828	2457	2457	102.96719298069767	627	627	82.7226650335076	200	200	77.64290975448264	1161	1161	93.49873025677712	5590	5590	107.35501732501058	2720	2720	95.86645125613204	2493	2493	96.91718379729316	819	819	83.77189973723425	2212	2212	95.5055535355627	952	952	96.30958545072659	2393	2393	110.30457062744114	3518	3518	86.27699930271007	6981	6981	114.61272199397791	1243	1243	84.46093638153636	strain	[Clostridium] asparagiforme DSM 15981
2840493	329529	0	112.44982079716425	405861	0	113.16161365497794	1255146	0	117.11569460827805	207302	0	113.09353871264364	979794	0	114.33294257829226	1199101	0	115.93604679911704	43122	0	97.5281551413123	2395461	0	113.09351493674151	392137	0	113.98760550493898	733820	0	111.38051893242508	11177	0	107.51571854840509	19455	0	109.68326318410094	17678	0	107.23964229371798	365061	0	114.45235496231435	103339	0	113.27548858361155	569548	0	113.89606430838572	140650	0	112.18802669199636	978028	0	111.68880677392647	1360701	0	116.24239431218226	68780	0	112.94515413411831	no_rank	Lachnospiraceae incertae sedis
39491	329529	161922	112.44982079716425	405861	217830	113.16161365497794	1255146	524841	117.11569460827805	207302	123829	113.09353871264364	979794	462216	114.33294257829226	1199101	522879	115.93604679911704	43122	19234	97.5281551413123	2395461	1498466	113.09351493674151	392137	161723	113.98760550493898	733820	383573	111.38051893242508	11177	5523	107.51571854840509	19455	7998	109.68326318410094	17678	7275	107.23964229371798	365061	214024	114.45235496231435	103339	48297	113.27548858361155	569548	250031	113.89606430838572	140650	59990	112.18802669199636	978028	619808	111.68880677392647	1360701	550926	116.24239431218226	68780	27125	112.94515413411831	species	[Eubacterium] rectale
515619	24	24	123.97271539405716	25	25	126.1584450930094	84	84	133.4766684786302	20	20	117.12528325968557	77	77	116.12118459298144	114	114	120.73139292408682	0	0	-inf	87	87	119.09260283926112	23	23	122.77139102378553	28	28	119.66270976020813	0	0	-inf	0	0	-inf	0	0	-inf	36	36	124.37095815325041	0	0	-inf	13	13	104.4996052204566	0	0	-inf	33	33	124.83972975405192	119	119	114.21543578178236	7	7	115.06182035966255	strain	[Eubacterium] rectale ATCC 33656
657317	82659	82659	109.25802559511654	92114	92114	109.58773327237708	361294	361294	115.23198556046236	42259	42259	108.34008143450791	269281	269281	111.90164027738463	371701	371701	113.88200988366034	10644	10644	99.02589277128628	441581	441581	108.26011673404474	120684	120684	111.45072157253303	197145	197145	106.29441197334705	2339	2339	101.35027985372213	5105	5105	109.68095301569853	4516	4516	107.49275697035236	74147	74147	110.83323192862623	27736	27736	110.05432746085484	163670	163670	111.68130105432769	39611	39611	110.73072933675617	179654	179654	106.7140614899032	418747	418747	113.36805603593477	24084	24084	106.87886733518543	strain	[Eubacterium] rectale M104/1
657318	84924	84924	110.54019555130702	95892	95892	111.23463045976278	368927	368927	114.53891449364238	41194	41194	110.85898583579056	248220	248220	111.9527856644824	304407	304407	113.6078603608099	13244	13244	98.25288257236456	455327	455327	110.03945752495511	109707	109707	112.10960066385181	153074	153074	109.33230336588261	3315	3315	110.01511930890037	6352	6352	109.43449136799643	5887	5887	108.51627031166221	76854	76854	111.58840842252546	27306	27306	111.33351085144875	155834	155834	112.18922110883982	41049	41049	110.66740810337966	178533	178533	108.42909283326145	390909	390909	115.04000450198528	17564	17564	113.25678648636563	strain	[Eubacterium] rectale DSM 17629
2888809	936	0	86.18359891757683	622	0	85.61181028771566	437	0	73.80864480995571	744	0	93.71917858183042	2004	0	98.941887808823	507	0	80.12095005219251	451	0	83.89803117526864	2566	0	99.9918750347001	182	0	69.82386703237448	532	0	76.69120655052896	670	0	73.56883305778	462	0	68.73221527852762	534	0	71.544237840488	363	0	84.13087041566723	366	0	75.97175388000908	821	0	81.62460458399543	399	0	83.83894496217701	789	0	87.15467530888778	385	0	76.18371900014901	221	0	69.14066946767805	genus	Novisyntrophococcus
2068655	936	936	86.18359891757683	622	622	85.61181028771566	437	437	73.80864480995571	744	744	93.71917858183042	2004	2004	98.941887808823	507	507	80.12095005219251	451	451	83.89803117526864	2566	2566	99.9918750347001	182	182	69.82386703237448	532	532	76.69120655052896	670	670	73.56883305778	462	462	68.73221527852762	534	534	71.544237840488	363	363	84.13087041566723	366	366	75.97175388000908	821	821	81.62460458399543	399	399	83.83894496217701	789	789	87.15467530888778	385	385	76.18371900014901	221	221	69.14066946767805	species	Novisyntrophococcus fermenticellae
2944152	100318	0	100.54126504688364	68477	0	100.47704832206355	47955	0	103.80102425168572	70510	0	104.08405312733939	5297	0	93.24079245912078	608480	0	104.65079835845896	5973	0	96.86909897546671	11078	0	106.65771863977535	2383	0	92.30462474383154	4396	0	100.38711014184172	1017	0	96.67320868948003	43435	0	103.87355305888298	42285	0	104.05693051553239	1333	0	97.55017306161771	21528	0	104.1572889337178	1994	0	107.09678648245726	5201	0	107.76852007248695	4084	0	94.39301303838221	4916	0	97.42755863319464	929	0	100.12736179201326	genus	Wujia
2763670	100318	100318	100.54126504688364	68477	68477	100.47704832206355	47955	47955	103.80102425168572	70510	70510	104.08405312733939	5297	5297	93.24079245912078	608480	608480	104.65079835845896	5973	5973	96.86909897546671	11078	11078	106.65771863977535	2383	2383	92.30462474383154	4396	4396	100.38711014184172	1017	1017	96.67320868948003	43435	43435	103.87355305888298	42285	42285	104.05693051553239	1333	1333	97.55017306161771	21528	21528	104.1572889337178	1994	1994	107.09678648245726	5201	5201	107.76852007248695	4084	4084	94.39301303838221	4916	4916	97.42755863319464	929	929	100.12736179201326	species	Wujia chipingensis
2944193	148939	0	91.38757839512759	114532	0	92.55484095231844	83801	0	97.43508927837728	17856	0	95.75190141683574	37957	0	91.93045527058919	37911	0	93.13106445352372	170550	0	95.04436817638762	46369	0	96.70748787302193	11903	0	93.27745783370068	14668	0	97.03319644168494	12783	0	95.74894211832029	37641	0	93.86444341266665	25258	0	93.65334677625214	6888	0	96.473202654686	23940	0	93.35308629839673	22820	0	94.20709289575896	47008	0	95.70415162563046	8099	0	99.64791331777533	69957	0	95.11666750793299	11537	0	91.99342079020387	genus	Simiaoa
2763672	148939	148939	91.38757839512759	114532	114532	92.55484095231844	83801	83801	97.43508927837728	17856	17856	95.75190141683574	37957	37957	91.93045527058919	37911	37911	93.13106445352372	170550	170550	95.04436817638762	46369	46369	96.70748787302193	11903	11903	93.27745783370068	14668	14668	97.03319644168494	12783	12783	95.74894211832029	37641	37641	93.86444341266665	25258	25258	93.65334677625214	6888	6888	96.473202654686	23940	23940	93.35308629839673	22820	22820	94.20709289575896	47008	47008	95.70415162563046	8099	8099	99.64791331777533	69957	69957	95.11666750793299	11537	11537	91.99342079020387	species	Simiaoa sunii
2944194	0	0	-inf	0	0	-inf	0	0	-inf	0	0	-inf	0	0	-inf	0	0	-inf	10	0	155.14419592915857	0	0	-inf	0	0	-inf	0	0	-inf	0	0	-inf	0	0	-inf	0	0	-inf	0	0	-inf	0	0	-inf	0	0	-inf	0	0	-inf	0	0	-inf	0	0	-inf	0	0	-inf	genus	Jutongia
2763668	0	0	-inf	0	0	-inf	0	0	-inf	0	0	-inf	0	0	-inf	0	0	-inf	10	10	155.14419592915857	0	0	-inf	0	0	-inf	0	0	-inf	0	0	-inf	0	0	-inf	0	0	-inf	0	0	-inf	0	0	-inf	0	0	-inf	0	0	-inf	0	0	-inf	0	0	-inf	0	0	-inf	species	Jutongia huaianensis
2944195	319	0	82.09337483798464	263	0	84.03662804467206	247	0	92.21386396902385	459	0	93.02365624685923	547	0	92.64247599178795	430	0	102.69869525459201	447	0	94.6642718450373	475	0	106.08345729010453	278	0	101.89493431798859	286	0	104.9526586689923	439	0	82.44334340449721	608	0	104.8012839607201	701	0	104.45627019802191	3250	0	112.66666150986563	837	0	105.10959750615191	249	0	89.28711205798766	289	0	91.06414469122532	1162	0	118.8459691333088	459	0	76.98678944333423	173	0	95.3497785994121	genus	Qiania
2763669	319	319	82.09337483798464	263	263	84.03662804467206	247	247	92.21386396902385	459	459	93.02365624685923	547	547	92.64247599178795	430	430	102.69869525459201	447	447	94.6642718450373	475	475	106.08345729010453	278	278	101.89493431798859	286	286	104.9526586689923	439	439	82.44334340449721	608	608	104.8012839607201	701	701	104.45627019802191	3250	3250	112.66666150986563	837	837	105.10959750615191	249	249	89.28711205798766	289	289	91.06414469122532	1162	1162	118.8459691333088	459	459	76.98678944333423	173	173	95.3497785994121	species	Qiania dongpingensis
2944198	1660	0	103.6316150160338	1289	0	102.6871795553959	980	0	107.28376796959132	1094	0	93.99201327062126	1385	0	97.19754131185334	1151	0	96.6567994215552	1506	0	95.14541219459637	665	0	96.46534013924465	187	0	97.57789052845206	876	0	103.30278408176878	7052	0	114.23307864950223	1171	0	104.03661720240626	1517	0	102.71889436794035	1070	0	101.19858318429962	1167	0	104.79030294128577	1552	0	109.48169145660654	872	0	93.86917702455057	4377	0	106.85358577583847	1271	0	97.40159811697959	1081	0	103.65188579351532	genus	Wansuia
2763667	1660	1660	103.6316150160338	1289	1289	102.6871795553959	980	980	107.28376796959132	1094	1094	93.99201327062126	1385	1385	97.19754131185334	1151	1151	96.6567994215552	1506	1506	95.14541219459637	665	665	96.46534013924465	187	187	97.57789052845206	876	876	103.30278408176878	7052	7052	114.23307864950223	1171	1171	104.03661720240626	1517	1517	102.71889436794035	1070	1070	101.19858318429962	1167	1167	104.79030294128577	1552	1552	109.48169145660654	872	872	93.86917702455057	4377	4377	106.85358577583847	1271	1271	97.40159811697959	1081	1081	103.65188579351532	species	Wansuia hejianensis
2997360	21	0	51.680838676692346	23	0	54.808056048436626	9	0	61.81554615160697	15	0	53.49243463269606	13	0	51.108489325299246	9	0	54.88327556060387	10	0	48.276006183653315	18	0	60.683623396091825	0	0	-inf	0	0	-inf	19	0	52.22417487720008	15	0	48.038009186694985	23	0	53.0898682589049	0	0	-inf	19	0	56.87983161258676	0	0	-inf	8	0	47.09274807656529	0	0	-inf	11	0	52.322686149728256	12	0	54.90298450043315	genus	Anaeropeptidivorans
2934315	21	21	51.680838676692346	23	23	54.808056048436626	9	9	61.81554615160697	15	15	53.49243463269606	13	13	51.108489325299246	9	9	54.88327556060387	10	10	48.276006183653315	18	18	60.683623396091825	0	0	-inf	0	0	-inf	19	19	52.22417487720008	15	15	48.038009186694985	23	23	53.0898682589049	0	0	-inf	19	19	56.87983161258676	0	0	-inf	8	8	47.09274807656529	0	0	-inf	11	11	52.322686149728256	12	12	54.90298450043315	species	Anaeropeptidivorans aminofermentans
186804	15178	53	98.56998702722838	14040	73	100.43797717471915	77621	158	101.1828766316164	9510	20	101.02031800196923	21988	41	100.78926626998228	65232	137	111.56662497349127	11425	42	97.13439562706493	9920	25	104.76476553068201	4019	49	107.56753479889409	11565	57	105.20195659474852	22427	42	101.79965349824734	11991	47	98.65368265780604	14551	39	97.61442730693996	8708	39	100.97255169527509	10003	42	103.53777897536726	53452	155	99.55032525782002	8292	17	102.68233546203699	26051	106	103.28199128938233	15312	61	100.60347800036581	5716	12	105.2526574449868	family	Peptostreptococcaceae
1257	0	0	-inf	0	0	-inf	0	0	-inf	0	0	-inf	0	0	-inf	0	0	-inf	17	1	60.19770511726813	9	0	45.2225994936575	0	0	-inf	0	0	-inf	0	0	-inf	15	1	47.92860562222079	11	2	52.480081399627124	0	0	-inf	0	0	-inf	0	0	-inf	18	1	89.42810547503434	149	15	96.74711804918665	10	0	46.2	0	0	-inf	genus	Peptostreptococcus
1261	0	0	-inf	0	0	-inf	0	0	-inf	0	0	-inf	0	0	-inf	0	0	-inf	0	0	-inf	0	0	-inf	0	0	-inf	0	0	-inf	0	0	-inf	0	0	-inf	0	0	-inf	0	0	-inf	0	0	-inf	0	0	-inf	7	7	115.63204207964898	68	68	119.35718063594958	0	0	-inf	0	0	-inf	species	Peptostreptococcus anaerobius
2652281	0	0	-inf	0	0	-inf	0	0	-inf	0	0	-inf	0	0	-inf	0	0	-inf	16	0	58.4327461951631	9	0	45.2225994936575	0	0	-inf	0	0	-inf	0	0	-inf	14	0	42.61779120544219	9	0	42.33257190611298	0	0	-inf	0	0	-inf	0	0	-inf	10	0	71.25560926507686	66	0	62.393640744795476	10	0	46.2	0	0	-inf	no_rank	unclassified Peptostreptococcus
3003601	0	0	-inf	0	0	-inf	0	0	-inf	0	0	-inf	0	0	-inf	0	0	-inf	16	16	58.4327461951631	9	9	45.2225994936575	0	0	-inf	0	0	-inf	0	0	-inf	14	14	42.61779120544219	9	9	42.33257190611298	0	0	-inf	0	0	-inf	0	0	-inf	10	10	71.25560926507686	66	66	62.393640744795476	10	10	46.2	0	0	-inf	species	Peptostreptococcus sp. CBA3647
44259	44	0	84.07749577854275	35	0	90.60862105136263	7	0	56.76651103328478	19	0	64.15337022187828	19	0	62.26220446660036	0	0	-inf	17	0	70.97795263866003	10	0	70.99214911637348	0	0	-inf	0	0	-inf	13	0	49.00795905724952	31	0	66.6659057597963	33	0	64.12378030847411	33	0	53.36206010717006	21	0	55.99080209609709	25	0	78.04785649784205	12	0	52.460249937099675	45	0	58.73109297248015	9	0	72.92571820355214	20	0	74.30312226826085	genus	Filifactor
143361	44	4	84.07749577854275	35	1	90.60862105136263	7	7	56.76651103328478	19	3	64.15337022187828	19	10	62.26220446660036	0	0	-inf	17	0	70.97795263866003	10	0	70.99214911637348	0	0	-inf	0	0	-inf	13	1	49.00795905724952	31	2	66.6659057597963	33	4	64.12378030847411	33	3	53.36206010717006	21	2	55.99080209609709	25	0	78.04785649784205	12	0	52.460249937099675	45	26	58.73109297248015	9	2	72.92571820355214	20	4	74.30312226826085	species	Filifactor alocis
546269	40	40	86.33524535639704	34	34	90.8912275528733	0	0	-inf	16	16	57.99462713848045	9	9	63.438367215438596	0	0	-inf	17	17	70.97795263866003	10	10	70.99214911637348	0	0	-inf	0	0	-inf	12	12	45.360143484476964	29	29	67.22907167426501	29	29	64.73010558393842	30	30	53.4315994512204	19	19	55.93720231673889	25	25	78.04785649784205	12	12	52.460249937099675	19	19	56.099677295935514	7	7	68.04735197599561	16	16	69.66503295319396	strain	Filifactor alocis ATCC 35896
186831	9	0	43.11372358673171	0	0	-inf	0	0	-inf	28	0	43.867342658643	0	0	-inf	0	0	-inf	15	0	47.41065839589349	0	0	-inf	0	0	-inf	8	0	42.90285892088573	21	0	56.64200429397087	0	0	-inf	0	0	-inf	0	0	-inf	0	0	-inf	0	0	-inf	7	0	42.26294759828784	0	0	-inf	0	0	-inf	0	0	-inf	genus	Acetoanaerobium
1511	9	9	43.11372358673171	0	0	-inf	0	0	-inf	28	28	43.867342658643	0	0	-inf	0	0	-inf	15	15	47.41065839589349	0	0	-inf	0	0	-inf	8	8	42.90285892088573	21	21	56.64200429397087	0	0	-inf	0	0	-inf	0	0	-inf	0	0	-inf	0	0	-inf	7	7	42.26294759828784	0	0	-inf	0	0	-inf	0	0	-inf	species	Acetoanaerobium sticklandii
214904	10	0	44.4223864346282	0	0	-inf	7	0	44.16912215547675	33	0	44.81224159542532	12	0	44.01091475571855	17	0	48.68287189846768	0	0	-inf	9	0	45.246800584307174	0	0	-inf	0	0	-inf	0	0	-inf	41	0	50.53817078476113	26	0	49.00604330470165	0	0	-inf	23	0	47.92013798942409	0	0	-inf	13	0	48.94177988959279	0	0	-inf	0	0	-inf	0	0	-inf	genus	Tepidibacter
2642259	10	0	44.4223864346282	0	0	-inf	7	0	44.16912215547675	33	0	44.81224159542532	12	0	44.01091475571855	17	0	48.68287189846768	0	0	-inf	9	0	45.246800584307174	0	0	-inf	0	0	-inf	0	0	-inf	41	0	50.53817078476113	26	0	49.00604330470165	0	0	-inf	23	0	47.92013798942409	0	0	-inf	13	0	48.94177988959279	0	0	-inf	0	0	-inf	0	0	-inf	no_rank	unclassified Tepidibacter
2925782	10	10	44.4223864346282	0	0	-inf	7	7	44.16912215547675	33	33	44.81224159542532	12	12	44.01091475571855	17	17	48.68287189846768	0	0	-inf	9	9	45.246800584307174	0	0	-inf	0	0	-inf	0	0	-inf	41	41	50.53817078476113	26	26	49.00604330470165	0	0	-inf	23	23	47.92013798942409	0	0	-inf	13	13	48.94177988959279	0	0	-inf	0	0	-inf	0	0	-inf	species	Tepidibacter sp. 8C15b
1411023	110	0	84.87219184367108	49	0	76.81000688876475	10	2	75.94990930758738	26	0	72.3707843498139	18	0	86.69733518210023	0	0	-inf	445	0	88.81389886979301	19	2	81.00392274996032	0	0	-inf	0	0	-inf	234	0	96.88591355450404	45	2	85.7722070749228	23	0	87.97616339831687	127	0	88.19045715313618	80	0	76.04382934140642	21	0	128.30489456109484	8	0	84.07914318231738	23	0	74.18505850523775	10	0	51.98258923347704	19	0	101.61605697931803	no_rank	unclassified Peptostreptococcaceae
2081703	110	110	84.87219184367108	49	49	76.81000688876475	8	8	76.18738663448423	26	26	72.3707843498139	18	18	86.69733518210023	0	0	-inf	445	445	88.81389886979301	17	17	81.65144307348507	0	0	-inf	0	0	-inf	234	234	96.88591355450404	43	43	86.41277484584944	23	23	87.97616339831687	127	127	88.19045715313618	80	80	76.04382934140642	21	21	128.30489456109484	8	8	84.07914318231738	23	23	74.18505850523775	10	10	51.98258923347704	19	19	101.61605697931803	species	Peptostreptococcaceae bacterium oral taxon 929
1481960	22	0	46.18522752422726	11	0	44.128743912799685	65	0	47.057974355576505	8	0	44.59250169987309	11	0	50.20586824802891	12	0	45.213513602114396	12	0	46.41464053983153	0	0	-inf	0	0	-inf	0	0	-inf	40	0	46.07435149665212	16	0	46.005628005605075	18	0	45.140749993362604	0	0	-inf	10	0	53.5217774249175	11	0	49.27127504271886	0	0	-inf	0	0	-inf	11	0	51.43887873177625	0	0	-inf	genus	Peptoclostridium
1731	22	4	46.18522752422726	11	3	44.128743912799685	65	34	47.057974355576505	8	0	44.59250169987309	11	1	50.20586824802891	12	12	45.213513602114396	12	4	46.41464053983153	0	0	-inf	0	0	-inf	0	0	-inf	40	1	46.07435149665212	16	1	46.005628005605075	18	3	45.140749993362604	0	0	-inf	10	0	53.5217774249175	11	11	49.27127504271886	0	0	-inf	0	0	-inf	11	11	51.43887873177625	0	0	-inf	species	Peptoclostridium acidaminophilum
1286171	18	18	46.15187841326973	8	8	43.05202288009957	31	31	48.99237929807223	8	8	44.59250169987309	10	10	50.119517313457514	0	0	-inf	8	8	42.93225160817732	0	0	-inf	0	0	-inf	0	0	-inf	39	39	46.17882204784833	15	15	46.13933653931208	15	15	44.74047286728893	0	0	-inf	10	10	53.5217774249175	0	0	-inf	0	0	-inf	0	0	-inf	0	0	-inf	0	0	-inf	strain	Peptoclostridium acidaminophilum DSM 3953
1501226	4775	725	72.46078497635457	4099	626	72.89420745820628	14822	2031	72.41565376792154	738	113	73.82080095455298	2793	412	71.53902513674024	2337	357	70.79594870405437	2405	327	72.1705546663883	1162	199	71.86039364743387	90	16	68.18158725674341	1708	249	70.76572431651135	201	25	63.498727245467215	2091	281	69.9298749043052	3496	469	71.43237327737391	1114	147	72.73171630369868	1031	119	70.04939016667755	8361	1141	71.881378960269	1166	155	70.6500803923983	3217	516	73.49554385030683	2812	446	73.80112988240275	895	121	73.22537226853933	genus	Romboutsia
1115758	3634	3634	71.03641363492629	3108	3108	71.03248234992941	11420	11420	71.186294725613	527	527	73.3164723916268	2081	2081	69.71436387226278	1546	1546	70.7471864385794	1859	1859	70.54915239746168	864	864	70.45827574244184	66	66	66.49519590369933	1313	1313	69.86364546791214	107	107	70.79136367191907	1564	1564	69.71861941829859	2650	2650	70.90982950776397	820	820	71.90161540723165	787	787	70.70991294983985	6405	6405	70.4003039687023	892	892	70.1757912562591	2388	2388	71.34643822491739	2107	2107	71.9482273477027	695	695	71.64533588826389	species	Romboutsia ilealis
1507512	89	89	74.75687885717797	90	90	82.77635146279741	196	196	61.611260402800355	20	20	50.239022938507404	43	43	58.175213998526665	71	71	56.19093997051133	34	34	67.839565486534	12	12	58.42550186581882	0	0	-inf	20	20	66.27856671711422	48	48	44.749899393980776	38	38	50.54877355955368	47	47	56.27755488868469	16	16	57.48159028234262	18	18	47.676854066184625	117	117	60.25145097199503	12	12	60.552076235060454	41	41	67.97887633978839	31	31	64.8629464799563	10	10	62.87399718632352	species	Romboutsia hominis
2626894	327	0	69.59449671861194	275	0	72.48011795983933	1175	0	72.79510738330933	78	0	63.34834612669743	257	0	72.6466069023	363	0	64.94470818956358	185	0	75.99745191998093	87	0	73.66195884050552	8	8	69.17544354028168	126	0	72.17061335717649	21	11	56.451170603577125	208	0	68.31449085127953	330	0	66.47370328515112	131	0	73.04552100189372	107	0	62.81156488281998	698	0	78.05567815379176	107	0	67.75977310768698	272	0	75.98328246200751	228	0	69.75359026339153	69	0	70.66054981107499	no_rank	unclassified Romboutsia
2708052	66	66	56.460244026494976	40	40	66.84505820120411	165	165	65.63456888932926	13	13	55.1373819005157	40	40	70.87641148894993	39	39	74.08761257216625	22	22	68.84317855766425	8	8	68.7734856834255	0	0	-inf	26	26	61.478201961194046	0	0	-inf	41	41	63.994517680623325	43	43	54.074573097822636	10	10	61.14237802157944	20	20	54.464436182332555	96	96	65.40180423876015	26	26	64.38871365715073	40	40	66.95095688079293	39	39	70.13362334536403	11	11	56.25284561514158	species	Romboutsia sp. 13154
2708053	69	69	60.81469989738664	84	84	65.65638674939443	322	322	64.59357554353198	17	17	54.86524828405099	81	81	60.34670621250056	66	66	62.308477035412174	53	53	66.61495230565087	25	25	74.38771393219206	0	0	-inf	33	33	70.1860352172367	0	0	-inf	43	43	65.4405895387769	72	72	59.71285535261768	43	43	61.7513565003794	25	25	63.36845065409947	174	174	62.848765871504334	24	24	59.59136581320993	70	70	65.9818887912652	47	47	59.86250880768322	19	19	68.72883175908855	species	Romboutsia sp. 13368
2708054	57	57	73.2347768777405	42	42	78.55694373887462	192	192	68.87663281005496	10	10	53.98595635357903	35	35	71.90624966269571	50	50	66.29035227086285	28	28	62.26703827202148	18	18	57.770876063680745	0	0	-inf	21	21	85.88322177876282	0	0	-inf	30	30	63.357915676466725	54	54	59.08560854317211	26	26	61.59210581203969	14	14	62.28891098602737	87	87	66.73686061092306	15	15	65.91596682899858	45	45	70.41621531347198	45	45	71.97211714380492	13	13	70.14082024674141	species	Romboutsia sp. 13432
2724150	135	135	78.96613145397444	109	109	77.4651558433558	496	496	82.01835178246228	38	38	72.41621707397468	101	101	83.46851062303173	208	208	63.743437906811295	82	82	88.66962357453369	36	36	82.18983100570894	0	0	-inf	46	46	73.37776548892093	10	10	53.69500320658565	94	94	73.09527714573595	161	161	75.28675151660701	52	52	90.40069981544107	48	48	66.15193122204619	341	341	92.26539005757657	42	42	75.17278298772787	117	117	87.19617649520957	97	97	73.36416581599731	26	26	78.42762186797293	species	Romboutsia sp. CE17
1505652	98	6	46.893132020631406	59	2	47.44878615725403	585	105	65.9994418236786	77	14	58.79771155153375	161	22	60.52211302861556	1850	334	66.43187352461632	208	42	66.6423280519648	31	2	47.41676943803391	0	0	-inf	110	14	59.85826517635106	59	21	58.735770578746155	110	23	59.30243652870491	153	24	64.27181799924703	27	8	60.109828696943396	56	7	56.343892574210614	330	57	65.36173314297776	43	5	45.957378250224984	168	27	63.46990644401647	289	65	70.69714880457872	32	7	70.04910182862213	genus	Terrisporobacter
36841	38	38	47.128622363588974	23	23	46.92079884207515	243	243	57.31701057154318	30	30	52.0928850908605	66	66	54.25514488635593	740	740	58.05838623189969	81	81	57.91243802263133	18	18	48.44522331187617	0	0	-inf	59	59	52.295682617766346	24	24	55.79243700749431	44	44	51.04602161118723	69	69	55.158720486187946	19	19	53.442293499877366	25	25	55.28267973481876	135	135	56.118649326079826	22	22	46.80296776693675	72	72	58.36073529164961	120	120	57.72444011628187	14	14	63.068819411460886	species	Terrisporobacter glycolicus
2633511	54	0	44.85614433839133	34	0	46.45000029147822	237	0	56.143777681875044	33	0	53.33626538509297	73	0	50.30240590411491	776	1	56.98239627569383	85	0	56.29565455268529	11	0	46.17325754229819	0	0	-inf	37	1	55.82544289314066	14	0	52.29523725814313	43	0	51.93478529361254	60	0	60.280784509037396	0	0	-inf	24	0	55.31119839951628	138	0	55.62933437725888	16	0	45.03137336794161	69	0	53.38444140101041	104	1	56.78027045153536	11	0	54.40848254523883	no_rank	unclassified Terrisporobacter
2813371	54	54	44.85614433839133	34	34	46.45000029147822	237	237	56.143777681875044	33	33	53.33626538509297	73	73	50.30240590411491	775	775	56.89334130314634	85	85	56.29565455268529	11	11	46.17325754229819	0	0	-inf	36	36	55.51503852906123	14	14	52.29523725814313	43	43	51.93478529361254	60	60	60.280784509037396	0	0	-inf	24	24	55.31119839951628	138	138	55.62933437725888	16	16	45.03137336794161	69	69	53.38444140101041	103	103	56.72959346562793	11	11	54.40848254523883	species	Terrisporobacter sp. MCA3
1505657	1010	4	107.61858560716439	1236	3	104.50810577679655	54645	0	108.32295440578541	2180	0	100.3547072205343	7122	2	102.74689362080981	36670	5	104.84147568280424	2408	1	101.45673619838303	573	2	101.30995842037836	263	0	104.11573564830749	2188	0	102.9028174872857	4892	1	99.43267541608893	2200	0	102.02441066585509	3106	3	104.48796774099682	3694	0	103.70759175921503	1567	0	103.23127280068157	38272	2	105.86434866558162	212	1	109.07746203893268	8582	5	103.52631810187235	4299	3	103.99620739158931	220	0	114.16395868170017	genus	Intestinibacter
261299	1006	1006	107.66276597826972	1233	1233	104.4874442336744	54631	54631	108.32497180652392	2180	2180	100.3547072205343	7120	7120	102.74359218643363	36665	36665	104.838074726938	2407	2407	101.44477490904829	571	571	101.17195961377841	263	263	104.11573564830749	2188	2188	102.9028174872857	4891	4891	99.4396481736615	2200	2200	102.02441066585509	3103	3103	104.49424034918985	3694	3694	103.70759175921503	1567	1567	103.23127280068157	38270	38270	105.86421279119989	211	211	109.23422726186601	8577	8577	103.53509693158098	4296	4296	104.00224502885084	220	220	114.16395868170017	species	Intestinibacter bartlettii
1505658	0	0	-inf	0	0	-inf	14	0	100.45062442398859	0	0	-inf	0	0	-inf	0	0	-inf	0	0	-inf	0	0	-inf	0	0	-inf	0	0	-inf	0	0	-inf	0	0	-inf	0	0	-inf	0	0	-inf	0	0	-inf	0	0	-inf	0	0	-inf	0	0	-inf	0	0	-inf	0	0	-inf	no_rank	environmental samples
1505659	0	0	-inf	0	0	-inf	14	14	100.45062442398859	0	0	-inf	0	0	-inf	0	0	-inf	0	0	-inf	0	0	-inf	0	0	-inf	0	0	-inf	0	0	-inf	0	0	-inf	0	0	-inf	0	0	-inf	0	0	-inf	0	0	-inf	0	0	-inf	0	0	-inf	0	0	-inf	0	0	-inf	species	uncultured Intestinibacter sp.
1849828	85	0	57.81007721799123	66	0	57.643041353280154	776	2	105.31519652112418	92	0	48.402043819338125	73	0	82.26923819556589	116	1	50.61201933891721	49	0	50.2032895163095	11	0	56.91409635232468	0	0	-inf	36	0	50.3935329204683	54	0	44.03801257907332	69	0	47.95973800041734	77	0	54.50735696267552	34	0	50.26069771427115	41	0	46.441713958034285	102	0	49.869813704720535	41	0	45.84465504481133	29	0	57.80563606999754	96	0	48.50501364852329	16	0	88.3328052816535	genus	Paeniclostridium
1505	85	85	57.81007721799123	66	66	57.643041353280154	774	774	105.16512633737776	92	92	48.402043819338125	73	73	82.26923819556589	115	115	49.956471680994746	49	49	50.2032895163095	11	11	56.91409635232468	0	0	-inf	36	36	50.3935329204683	54	54	44.03801257907332	69	69	47.95973800041734	77	77	54.50735696267552	34	34	50.26069771427115	41	41	46.441713958034285	102	102	49.869813704720535	41	41	45.84465504481133	29	29	57.80563606999754	96	96	48.50501364852329	16	16	88.3328052816535	species	Paeniclostridium sordellii
1870884	8920	42	112.93644053666878	8371	40	114.37412150981915	6513	40	109.62034994955924	6243	42	106.98121681586248	11683	55	107.37357243018049	24048	45	129.72139739527756	5767	16	108.37092416346566	8017	21	110.60451514267571	3576	6	109.02622780772683	7433	37	114.75248156386982	16804	10	103.73517515548487	7282	44	107.96882444052191	7549	42	108.7481247100841	3507	5	110.47259118129013	7094	18	110.20702967137144	6134	40	100.21522153755427	6730	40	109.25845726957222	13690	14	110.9083614264777	7675	11	110.57124330029801	4491	5	111.7867305599223	genus	Clostridioides
1496	8868	8801	113.29993907820487	8331	8270	114.64749127663384	6411	6411	110.51996736271906	6179	6149	107.57982291268432	11628	11570	107.6534136223047	23996	23981	129.89276809801947	5734	5718	108.68894655658012	7996	7967	110.77047853618508	3570	3570	109.12153838485033	7388	7377	114.94802996540244	16691	16655	103.71780557729133	7212	7186	108.39314172494785	7486	7453	109.18576992577563	3490	3490	110.71923677869069	7065	7040	110.46196828166568	6060	6052	100.84233033934635	6680	6666	109.73538761951119	13664	13570	111.02363421864574	7654	7578	110.74503038954795	4475	4460	111.92366492236961	species	Clostridioides difficile
272563	0	0	-inf	0	0	-inf	0	0	-inf	0	0	-inf	0	0	-inf	0	0	-inf	0	0	-inf	0	0	-inf	0	0	-inf	0	0	-inf	0	0	-inf	0	0	-inf	0	0	-inf	0	0	-inf	0	0	-inf	0	0	-inf	0	0	-inf	10	10	71.61905162871699	0	0	-inf	0	0	-inf	strain	Clostridioides difficile 630
699032	40	40	52.67757557852058	25	25	48.629324085509374	0	0	-inf	8	8	70.72731572746272	51	51	44.193700329282514	0	0	-inf	9	9	71.27039227265476	29	29	79.98555527976431	0	0	-inf	0	0	-inf	28	28	72.1934799475362	26	26	54.35032254462321	26	26	47.85492514819787	0	0	-inf	25	25	51.09001998666722	0	0	-inf	14	14	90.29501749241665	74	74	83.4780029855132	12	12	88.0693384148065	15	15	74.20658268686226	strain	Clostridioides difficile BI9
699033	0	0	-inf	0	0	-inf	0	0	-inf	8	8	81.74747582378653	0	0	-inf	0	0	-inf	0	0	-inf	0	0	-inf	0	0	-inf	0	0	-inf	8	8	60.417156682316	0	0	-inf	0	0	-inf	0	0	-inf	0	0	-inf	0	0	-inf	0	0	-inf	10	10	55.06804519066973	17	17	67.88771033116556	0	0	-inf	strain	Clostridioides difficile 2007855
1224745	27	27	99.35360905942957	36	36	90.61169128856667	0	0	-inf	14	14	74.16853214032935	7	7	104.35763998942683	15	15	88.54135218139265	7	7	77.86449454675854	0	0	-inf	0	0	-inf	11	11	67.34186329603249	0	0	-inf	0	0	-inf	7	7	92.29815423734397	0	0	-inf	0	0	-inf	8	8	82.71028752640589	0	0	-inf	0	0	-inf	47	47	81.76304657069625	0	0	-inf	strain	Clostridioides difficile BJ08
2635829	10	10	46.872299096777965	0	0	-inf	62	1	55.60365112277955	22	7	55.014788381978	0	0	-inf	7	7	54.00183574555907	17	10	57.68686857151159	0	0	-inf	0	0	-inf	8	8	73.3157264405814	103	4	110.16181879602401	26	6	97.42122294826603	21	9	76.23565663184257	12	2	64.89612944796362	11	11	52.1647690386935	34	7	46.82051902831968	10	3	50.095331880577405	12	12	50.39533362837489	10	0	44.19941141655124	11	2	79.59292234178541	no_rank	unclassified Clostridioides
2770772	0	0	-inf	0	0	-inf	42	42	57.78461191706187	0	0	-inf	0	0	-inf	0	0	-inf	7	7	64.69358281971779	0	0	-inf	0	0	-inf	0	0	-inf	99	99	112.94702674489942	20	20	109.74403823776892	12	12	98.82075262116045	0	0	-inf	0	0	-inf	0	0	-inf	0	0	-inf	0	0	-inf	0	0	-inf	9	9	88.12855450073185	species	Clostridioides sp. ES-S-0107-01
2770776	0	0	-inf	0	0	-inf	12	12	52.37814641686526	15	15	44.4858693851814	0	0	-inf	0	0	-inf	0	0	-inf	0	0	-inf	0	0	-inf	0	0	-inf	0	0	-inf	0	0	-inf	0	0	-inf	0	0	-inf	0	0	-inf	17	17	45.26750758180764	7	7	45.51399710663524	0	0	-inf	10	10	44.19941141655124	0	0	-inf	species	Clostridioides sp. ES-S-0010-02
2770780	0	0	-inf	0	0	-inf	7	7	49.99070172762152	0	0	-inf	0	0	-inf	0	0	-inf	0	0	-inf	0	0	-inf	0	0	-inf	0	0	-inf	0	0	-inf	0	0	-inf	0	0	-inf	0	0	-inf	0	0	-inf	10	10	50.59848628190864	0	0	-inf	0	0	-inf	0	0	-inf	0	0	-inf	species	Clostridioides sp. ES-S-0054-01
2770788	0	0	-inf	0	0	-inf	0	0	-inf	0	0	-inf	0	0	-inf	0	0	-inf	0	0	-inf	0	0	-inf	0	0	-inf	0	0	-inf	0	0	-inf	0	0	-inf	0	0	-inf	10	10	68.93565837558934	0	0	-inf	0	0	-inf	0	0	-inf	0	0	-inf	0	0	-inf	0	0	-inf	species	Clostridioides sp. ES-W-0016-02
2743582	42	0	81.43249487962974	41	0	84.3493050207405	33	0	50.94249255270511	46	0	53.5850132017307	55	0	89.91388204199791	45	0	74.58557066261963	40	0	70.7937206671455	54	0	71.6469712633995	41	0	107.26591971671144	25	0	61.17636230383488	67	0	55.63495542300959	44	0	46.815037807051496	20	0	49.502560476557406	133	0	54.4827570143188	38	0	49.725760233532164	41	0	54.42507226111144	25	0	48.51903532071059	42	0	78.30484519417378	40	0	59.93843528558096	11	0	63.92222194321574	genus	Peptacetobacter
89152	42	42	81.43249487962974	41	41	84.3493050207405	33	33	50.94249255270511	46	46	53.5850132017307	55	55	89.91388204199791	45	45	74.58557066261963	40	40	70.7937206671455	54	54	71.6469712633995	41	41	107.26591971671144	25	25	61.17636230383488	67	67	55.63495542300959	44	44	46.815037807051496	20	20	49.502560476557406	133	133	54.4827570143188	38	38	49.725760233532164	41	41	54.42507226111144	25	25	48.51903532071059	42	42	78.30484519417378	40	40	59.93843528558096	11	11	63.92222194321574	species	Peptacetobacter hiranonis
186806	41603	4	88.21289981681288	33508	5	89.01315779419966	36940	2	99.50707764899576	15154	2	82.81754406713931	108490	0	102.70733189483427	66064	5	87.32843240455125	10888	2	98.48063280911951	20625	3	92.01330062810258	15756	6	101.52466995334008	88533	4	103.40501109523355	25943	7	96.52900777827485	19221	2	96.43995207715986	18601	1	96.18792655886581	8064	1	101.60806780906309	13796	4	97.05147914436894	37066	6	100.8940937757712	21889	3	100.59531074355756	58934	1	102.28048975584338	53563	4	104.61091484622276	26244	11	102.76865251311563	family	Eubacteriaceae
1730	41560	37	88.24026233149262	33478	44	89.0465720987428	36931	30	99.51651748472574	15095	18	82.9334815851756	108456	13	102.72357118225212	66059	11	87.33020510860035	10866	21	98.5733149392463	20602	14	92.02170348629446	15750	10	101.53860677437537	88499	6	103.41603301535082	25893	469	96.59618079770762	19127	8	96.66577449055843	18504	11	96.44125871781065	8033	9	101.73506211689238	13721	4	97.30226887277153	37041	22	100.92280787134557	21816	8	100.69304705971591	58911	10	102.28870269340264	53534	3	104.6415916515783	26233	18	102.78072605859323	genus	Eubacterium
1736	372	372	101.53983564080315	334	334	105.7920672218376	89	89	75.72931966975496	252	252	78.19164685877183	181	181	79.84898054735065	89	89	97.71720735895362	100	100	78.28990869304646	221	221	74.89783595575794	27	27	95.16883775817418	145	145	87.66726576211386	927	927	92.44911320878438	364	364	93.00349815190002	473	473	86.71253359782963	171	171	86.29398461210953	442	442	95.69816611111774	442	442	71.56907567408616	242	242	88.15802326532452	250	250	91.33468992434818	272	272	96.20557744493813	112	112	97.23798536055327	species	Eubacterium limosum
39490	0	0	-inf	0	0	-inf	8	8	52.393548415025926	37	37	96.28798277198196	29	29	93.13087283283038	73	73	89.75191213300387	18	18	92.92478844993965	8	8	83.72070841774678	0	0	-inf	14	14	94.19313127572818	0	0	-inf	0	0	-inf	0	0	-inf	62	62	95.8140090210237	13	13	94.0545875366354	0	0	-inf	54	54	98.92420694320796	48	48	101.86536526929945	193	186	96.63731889546362	19	19	94.90795853524936	species	Eubacterium ramulus
1256908	0	0	-inf	0	0	-inf	0	0	-inf	0	0	-inf	0	0	-inf	0	0	-inf	0	0	-inf	0	0	-inf	0	0	-inf	0	0	-inf	0	0	-inf	0	0	-inf	0	0	-inf	0	0	-inf	0	0	-inf	0	0	-inf	0	0	-inf	0	0	-inf	7	7	99.14285714285714	0	0	-inf	strain	Eubacterium ramulus ATCC 29099
39496	22761	22761	94.16585787972343	18754	18754	95.48710888870157	26966	26966	105.43494870091912	4189	4189	85.61223206513971	102926	102926	103.7718687473944	15832	15832	102.37678060157779	6596	6596	105.57334998976339	15817	15817	90.93501698552353	14035	14035	103.07725005018145	85239	85239	103.95711864473782	13205	13205	99.21760315130072	11729	11729	102.97007240407433	11094	11094	103.77279639982278	5239	5239	99.87671536344166	8362	8362	103.56667692770351	33983	33983	101.82121776296967	18816	18816	102.62103408114407	55381	55381	103.1678162162036	48978	48978	105.5350589920999	24084	24084	103.51494645527643	species	Eubacterium ventriosum
53442	2596	2596	70.35163002768542	2889	2889	70.88568087125344	161	161	73.3605395334788	1150	1150	71.61638801596386	1365	1365	63.622626817264916	344	344	79.52145763795484	252	252	71.29191603782657	140	140	76.78517748124642	152	152	90.72631891277693	663	663	72.54397177581478	6798	6798	92.51524115957359	578	578	73.97417860268318	596	596	71.87334279775294	195	195	72.20688093335677	516	516	72.08187195620513	435	435	69.27951950987867	369	369	68.64794432300154	367	367	73.66276662742095	397	397	87.0970830557063	194	194	97.01855371531563	species	Eubacterium callanderi
84372	87	0	90.85371028064809	97	1	93.41818617801127	134	0	104.27265281271391	89	0	82.27074076967259	173	2	108.11611077933622	67	0	91.64990363715523	19	0	82.8665742677149	297	0	110.61133277942312	119	0	106.98591588009464	177	0	100.08622345492456	27	0	88.8481485757254	42	0	80.43242660162201	37	0	79.65543939458561	57	0	83.43674547630575	31	0	77.70872519649492	44	0	107.78901768365681	30	0	90.1878285991958	162	0	89.38644228419612	465	0	105.59585688902634	20	0	101.83077780765814	no_rank	environmental samples
165185	87	87	90.85371028064809	96	96	93.91212561736556	134	134	104.27265281271391	89	89	82.27074076967259	171	171	108.36308283523489	67	67	91.64990363715523	19	19	82.8665742677149	297	297	110.61133277942312	119	119	106.98591588009464	177	177	100.08622345492456	27	27	88.8481485757254	42	42	80.43242660162201	37	37	79.65543939458561	57	57	83.43674547630575	31	31	77.70872519649492	44	44	107.78901768365681	30	30	90.1878285991958	162	162	89.38644228419612	465	465	105.59585688902634	20	20	101.83077780765814	species	uncultured Eubacterium sp.
2041044	312	312	90.63679793114103	315	315	96.77320009915161	79	79	78.90508163615453	261	261	80.14522224938814	341	341	77.28869884035646	198	198	97.7182256162229	82	82	81.00952146896476	489	489	78.7237704961087	91	91	81.45374664866165	96	96	97.42714415650832	931	931	95.47580977279391	369	369	115.08577369161216	328	328	110.80089367104277	246	246	98.1030846061389	366	366	102.32493079879177	158	158	91.69080611756374	122	122	81.09615230371008	133	133	79.95499545107091	260	260	103.77433708774439	86	86	92.8528947934051	species	Eubacterium maltosivorans
2624479	14040	0	79.72522076589736	9960	0	79.36347546790189	7997	0	78.60325555014296	7542	1	80.07371426925314	2205	1	79.8884513588838	48707	0	82.11069764214457	2354	0	77.98845478816996	1368	1	75.31131714390165	663	0	66.40232358362435	899	0	76.55476667817797	1803	0	81.85618916521594	4754	0	80.39550637985477	4697	0	80.03545970102414	779	0	75.54007738325146	2731	0	79.30094182494572	670	0	75.67158355727827	1085	0	69.56816173557291	1502	9	77.55482847514	1321	1	68.91272584083775	849	0	80.30069149959218	no_rank	unclassified Eubacterium
2841037	525	525	71.60781752524998	482	482	75.13494104787026	332	332	57.032780299668275	896	896	72.2934441044674	513	513	63.50058780868483	633	633	73.3614001155355	537	537	81.14857405916982	225	225	73.80438125364358	232	232	60.29897677496402	321	321	65.62298654112244	992	992	80.54368314151694	371	371	71.31855283471367	387	387	68.13802586842596	221	221	66.88169211127978	375	375	69.55923693287139	204	204	81.20347823543604	287	287	58.87781407859419	325	325	57.289945452546554	415	415	62.43918943076886	195	195	67.67822135474425	species	Eubacterium sp. c-25
2841528	13515	13515	80.04054719588922	9478	9478	79.57851593956842	7665	7665	79.53755402152686	6645	6645	81.12566246818727	1691	1691	84.81985830746754	48074	48074	82.22590139748725	1817	1817	77.05450649508965	1142	1142	75.63826275900844	431	431	69.6876517961747	578	578	82.6258764082728	811	811	83.4616219340315	4383	4383	81.16382711114551	4310	4310	81.1037443630231	558	558	78.96929448917572	2356	2356	80.85151030309846	466	466	73.2498957582564	798	798	73.41293589290737	1168	1168	82.91277405614953	905	905	71.88889195798629	654	654	84.06427204736794	species	Eubacterium sp. MSJ-33
2764325	1355	1355	107.09196269519083	1085	1085	107.41225597724507	1467	1467	110.99571437696561	1557	1557	99.13955329665794	1223	1223	109.7508152455753	738	738	108.13841777879473	1424	1424	108.46812577220314	2248	2248	113.12819696264468	653	653	109.30847220894378	1260	1260	105.30178389991998	1733	1733	104.97860864719236	1283	1283	105.96741861022112	1268	1268	105.40397027778228	1275	1275	134.0689995311252	1256	1256	104.84551414703921	1287	1287	112.77337464689302	1090	1090	114.96624416863791	1058	1058	109.18178140320009	1645	1645	113.27726546764838	851	851	107.16734350326952	species	Eubacterium hominis
33951	28	15	60.53616687243919	25	11	52.96728415344501	7	7	49.84873221385061	29	12	61.33827583349306	24	8	50.4458257885888	0	0	-inf	20	11	50.8244947921465	20	2	90.33610962728248	0	0	-inf	30	11	78.27290466156241	29	21	59.45450608531168	63	28	51.5999024782117	49	28	47.648995888884265	30	21	66.20037977041189	41	21	52.97802413920569	19	3	53.56373515170793	51	17	79.59561643284522	22	2	82.712626106084	25	5	49.022706577606556	0	0	-inf	genus	Acetobacterium
52694	13	13	60.1228613445811	14	14	45.825572947721234	0	0	-inf	7	7	63.795506070703404	0	0	-inf	0	0	-inf	9	9	49.02760247397333	18	18	93.48868713944317	0	0	-inf	19	19	94.81700752223387	8	8	55.90723530594525	20	20	56.92032695013435	14	14	49.80335700681658	9	9	73.97225469612805	11	11	57.56993973843595	0	0	-inf	22	22	118.1261497533577	20	20	84.30259505432215	20	20	49.547867455817766	0	0	-inf	species	Acetobacterium wieringae
2638182	0	0	-inf	0	0	-inf	0	0	-inf	10	0	66.44172672555958	16	0	47.31959940486648	0	0	-inf	0	0	-inf	0	0	-inf	0	0	-inf	0	0	-inf	0	0	-inf	15	0	42.78005420012997	7	0	43.34213213643936	0	0	-inf	9	0	50.380058232257795	16	0	47.68830265110618	12	0	52.93387868650879	0	0	-inf	0	0	-inf	0	0	-inf	no_rank	unclassified Acetobacterium
2184575	0	0	-inf	0	0	-inf	0	0	-inf	10	10	66.44172672555958	16	16	47.31959940486648	0	0	-inf	0	0	-inf	0	0	-inf	0	0	-inf	0	0	-inf	0	0	-inf	15	15	42.78005420012997	7	7	43.34213213643936	0	0	-inf	9	9	50.380058232257795	16	16	47.68830265110618	12	12	52.93387868650879	0	0	-inf	0	0	-inf	0	0	-inf	species	Acetobacterium sp. KB-1
274470	11	0	50.54347310731531	0	0	-inf	0	0	-inf	28	0	43.19100950113467	10	0	52.01013093082148	0	0	-inf	0	0	-inf	0	0	-inf	0	0	-inf	0	0	-inf	14	0	54.5814203586553	29	0	46.284701312093325	47	0	46.65467677742743	0	0	-inf	30	0	43.15661257615956	0	0	-inf	19	0	43.466619626017525	0	0	-inf	0	0	-inf	0	0	-inf	genus	Alkalibacter
2815577	11	11	50.54347310731531	0	0	-inf	0	0	-inf	28	28	43.19100950113467	10	10	52.01013093082148	0	0	-inf	0	0	-inf	0	0	-inf	0	0	-inf	0	0	-inf	14	14	54.5814203586553	29	29	46.284701312093325	47	47	46.65467677742743	0	0	-inf	30	30	43.15661257615956	0	0	-inf	19	19	43.466619626017525	0	0	-inf	0	0	-inf	0	0	-inf	species	Alkalibacter rhizosphaerae
186807	84	7	57.45680356626047	71	12	61.51033423436336	42	18	58.9616168984213	70	21	56.897481739645336	112	19	55.104693878315686	24	24	49.44251245645384	20	20	49.03573452975979	46	21	51.35545876319717	9	9	44.13535532550587	38	21	62.54014446413095	184	5	52.00275929969937	150	14	56.339572215990884	180	20	59.69062140134319	63	63	65.08095877532357	132	25	59.32248980449729	14	14	47.98170717071873	35	11	63.68170068018518	43	18	47.547448450574656	24	15	58.22692882142842	19	9	63.60273663813253	family	Peptococcaceae
2740	15	0	62.373608131604755	14	0	70.55292123845565	15	0	82.0910752955546	0	0	-inf	20	0	74.66279277796073	0	0	-inf	0	0	-inf	0	0	-inf	0	0	-inf	0	0	-inf	0	0	-inf	0	0	-inf	0	0	-inf	0	0	-inf	0	0	-inf	0	0	-inf	0	0	-inf	0	0	-inf	0	0	-inf	0	0	-inf	genus	Peptococcus
2741	15	15	62.373608131604755	14	14	70.55292123845565	15	15	82.0910752955546	0	0	-inf	20	20	74.66279277796073	0	0	-inf	0	0	-inf	0	0	-inf	0	0	-inf	0	0	-inf	0	0	-inf	0	0	-inf	0	0	-inf	0	0	-inf	0	0	-inf	0	0	-inf	0	0	-inf	0	0	-inf	0	0	-inf	0	0	-inf	species	Peptococcus niger
51514	7	7	51.43004890189241	8	1	44.67193978700646	0	0	-inf	7	0	53.38396238976449	0	0	-inf	0	0	-inf	0	0	-inf	16	0	44.95603872241562	0	0	-inf	0	0	-inf	78	1	54.860899354291504	23	1	52.387472081602084	22	0	56.07061641790616	0	0	-inf	13	0	55.052887019528505	0	0	-inf	0	0	-inf	0	0	-inf	0	0	-inf	0	0	-inf	genus	Dehalobacterium
51515	0	0	-inf	7	7	45.07220865870898	0	0	-inf	7	7	53.38396238976449	0	0	-inf	0	0	-inf	0	0	-inf	16	16	44.95603872241562	0	0	-inf	0	0	-inf	77	77	55.038670714001725	22	22	51.99599353985673	22	22	56.07061641790616	0	0	-inf	13	13	55.052887019528505	0	0	-inf	0	0	-inf	0	0	-inf	0	0	-inf	0	0	-inf	species	Dehalobacterium formicoaceticum
471826	0	0	-inf	0	0	-inf	0	0	-inf	0	0	-inf	0	0	-inf	0	0	-inf	0	0	-inf	0	0	-inf	0	0	-inf	0	0	-inf	16	0	43.53204391585661	0	0	-inf	0	0	-inf	0	0	-inf	0	0	-inf	0	0	-inf	0	0	-inf	0	0	-inf	0	0	-inf	0	0	-inf	genus	Candidatus Desulforudis
471827	0	0	-inf	0	0	-inf	0	0	-inf	0	0	-inf	0	0	-inf	0	0	-inf	0	0	-inf	0	0	-inf	0	0	-inf	0	0	-inf	16	16	43.53204391585661	0	0	-inf	0	0	-inf	0	0	-inf	0	0	-inf	0	0	-inf	0	0	-inf	0	0	-inf	0	0	-inf	0	0	-inf	species	Candidatus Desulforudis audaxviator
2282741	9	0	40.87685750703444	0	0	-inf	0	0	-inf	9	0	45.0828233184908	17	0	46.99828035649439	0	0	-inf	0	0	-inf	9	0	41.84970705159167	0	0	-inf	0	0	-inf	10	0	45.34233309055791	9	0	46.61200396113111	7	0	44.413824028170474	0	0	-inf	0	0	-inf	0	0	-inf	0	0	-inf	7	0	44.782446083984745	0	0	-inf	0	0	-inf	genus	Desulfofundulus
58135	9	0	40.87685750703444	0	0	-inf	0	0	-inf	9	0	45.0828233184908	17	17	46.99828035649439	0	0	-inf	0	0	-inf	9	0	41.84970705159167	0	0	-inf	0	0	-inf	10	10	45.34233309055791	9	1	46.61200396113111	7	7	44.413824028170474	0	0	-inf	0	0	-inf	0	0	-inf	0	0	-inf	7	7	44.782446083984745	0	0	-inf	0	0	-inf	species	Desulfofundulus kuznetsovii
760568	9	9	40.87685750703444	0	0	-inf	0	0	-inf	9	9	45.0828233184908	0	0	-inf	0	0	-inf	0	0	-inf	9	9	41.84970705159167	0	0	-inf	0	0	-inf	0	0	-inf	8	8	46.5635044562725	0	0	-inf	0	0	-inf	0	0	-inf	0	0	-inf	0	0	-inf	0	0	-inf	0	0	-inf	0	0	-inf	strain	Desulfofundulus kuznetsovii DSM 6115
2282742	0	0	-inf	0	0	-inf	0	0	-inf	0	0	-inf	17	0	46.00708389760969	0	0	-inf	0	0	-inf	0	0	-inf	0	0	-inf	0	0	-inf	10	0	49.172251014988085	34	0	46.871229783470135	20	0	47.52230618332032	0	0	-inf	18	0	44.314276042713956	0	0	-inf	0	0	-inf	0	0	-inf	0	0	-inf	0	0	-inf	genus	Desulfofarcimen
58138	0	0	-inf	0	0	-inf	0	0	-inf	0	0	-inf	17	3	46.00708389760969	0	0	-inf	0	0	-inf	0	0	-inf	0	0	-inf	0	0	-inf	10	1	49.172251014988085	34	0	46.871229783470135	20	1	47.52230618332032	0	0	-inf	18	0	44.314276042713956	0	0	-inf	0	0	-inf	0	0	-inf	0	0	-inf	0	0	-inf	species	Desulfofarcimen acetoxidans
485916	0	0	-inf	0	0	-inf	0	0	-inf	0	0	-inf	14	14	45.00860187566891	0	0	-inf	0	0	-inf	0	0	-inf	0	0	-inf	0	0	-inf	9	9	47.524723349986765	34	34	46.871229783470135	19	19	45.076111771916125	0	0	-inf	18	18	44.314276042713956	0	0	-inf	0	0	-inf	0	0	-inf	0	0	-inf	0	0	-inf	strain	Desulfofarcimen acetoxidans DSM 771
2651578	13	0	49.844987466612814	9	0	52.514545668182365	9	0	49.079190253845105	0	0	-inf	19	0	51.174320297214166	0	0	-inf	0	0	-inf	0	0	-inf	0	0	-inf	0	0	-inf	14	0	46.95233925272578	0	0	-inf	7	0	58.64616145367283	0	0	-inf	0	0	-inf	0	0	-inf	0	0	-inf	0	0	-inf	0	0	-inf	0	0	-inf	genus	Thermanaerosceptrum
1712410	13	13	49.844987466612814	9	9	52.514545668182365	9	9	49.079190253845105	0	0	-inf	19	19	51.174320297214166	0	0	-inf	0	0	-inf	0	0	-inf	0	0	-inf	0	0	-inf	14	14	46.95233925272578	0	0	-inf	7	7	58.64616145367283	0	0	-inf	0	0	-inf	0	0	-inf	0	0	-inf	0	0	-inf	0	0	-inf	0	0	-inf	species	Thermanaerosceptrum fracticalcis
2840454	33	0	66.7418706638554	28	0	70.46526514494998	0	0	-inf	22	0	70.42216946889974	9	0	69.95197118590664	0	0	-inf	0	0	-inf	0	0	-inf	0	0	-inf	17	0	70.2968724370971	22	0	62.95117435552066	43	0	72.02074541877566	77	0	71.20449029251388	0	0	-inf	53	0	68.24060538335516	0	0	-inf	24	0	71.6145792906918	0	0	-inf	9	0	72.95483088576627	10	0	74.68358647427138	genus	Candidatus Formimonas
1761012	33	33	66.7418706638554	28	28	70.46526514494998	0	0	-inf	22	22	70.42216946889974	9	9	69.95197118590664	0	0	-inf	0	0	-inf	0	0	-inf	0	0	-inf	17	17	70.2968724370971	22	22	62.95117435552066	43	43	72.02074541877566	77	77	71.20449029251388	0	0	-inf	53	53	68.24060538335516	0	0	-inf	24	24	71.6145792906918	0	0	-inf	9	9	72.95483088576627	10	10	74.68358647427138	species	Candidatus Formimonas warabiya
2916693	0	0	-inf	0	0	-inf	0	0	-inf	11	3	43.65940460714553	11	11	48.21741483002649	0	0	-inf	0	0	-inf	0	0	-inf	0	0	-inf	0	0	-inf	29	8	45.216423956264514	27	4	51.32569811149439	27	11	45.88427227530625	0	0	-inf	23	0	50.58353295306965	0	0	-inf	0	0	-inf	18	1	48.63049015892561	0	0	-inf	0	0	-inf	genus	Desulforamulus
1564	0	0	-inf	0	0	-inf	0	0	-inf	0	0	-inf	0	0	-inf	0	0	-inf	0	0	-inf	0	0	-inf	0	0	-inf	0	0	-inf	21	0	44.82268070150814	13	0	51.84615384615385	0	0	-inf	0	0	-inf	7	0	62.68290630691331	0	0	-inf	0	0	-inf	0	0	-inf	0	0	-inf	0	0	-inf	species	Desulforamulus ruminis
696281	0	0	-inf	0	0	-inf	0	0	-inf	0	0	-inf	0	0	-inf	0	0	-inf	0	0	-inf	0	0	-inf	0	0	-inf	0	0	-inf	21	21	44.82268070150814	13	13	51.84615384615385	0	0	-inf	0	0	-inf	7	7	62.68290630691331	0	0	-inf	0	0	-inf	0	0	-inf	0	0	-inf	0	0	-inf	strain	Desulforamulus ruminis DSM 2154
59610	0	0	-inf	0	0	-inf	0	0	-inf	0	0	-inf	0	0	-inf	0	0	-inf	0	0	-inf	0	0	-inf	0	0	-inf	0	0	-inf	0	0	-inf	10	0	45.14435605849046	16	0	44.23955098312484	0	0	-inf	8	0	45.35639773922299	0	0	-inf	0	0	-inf	17	0	49.13816605062712	0	0	-inf	0	0	-inf	species	Desulforamulus reducens
349161	0	0	-inf	0	0	-inf	0	0	-inf	0	0	-inf	0	0	-inf	0	0	-inf	0	0	-inf	0	0	-inf	0	0	-inf	0	0	-inf	0	0	-inf	10	10	45.14435605849046	16	16	44.23955098312484	0	0	-inf	8	8	45.35639773922299	0	0	-inf	0	0	-inf	17	17	49.13816605062712	0	0	-inf	0	0	-inf	strain	Desulforamulus reducens MI-1
1833852	0	0	-inf	0	0	-inf	0	0	-inf	8	8	42.76239021825627	0	0	-inf	0	0	-inf	0	0	-inf	0	0	-inf	0	0	-inf	0	0	-inf	0	0	-inf	0	0	-inf	0	0	-inf	0	0	-inf	8	8	45.2237164823031	0	0	-inf	0	0	-inf	0	0	-inf	0	0	-inf	0	0	-inf	species	Desulforamulus ferrireducens
216572	1348625	97054	94.62705681193343	1145739	78209	93.1729718474165	1532990	137485	109.88996485177557	1844026	57344	96.80862402574658	4515515	402685	98.92976791082975	2977963	269872	114.40008722015655	1415179	122823	107.94754347305144	3016858	245962	107.81093103902704	1182714	103563	106.36688646641159	1510325	137521	102.82625176714116	970912	56638	96.66564914986985	1550294	80980	97.60299623923294	1486753	73913	96.7886507472633	4026618	533929	104.20278126794474	1967343	121175	99.31034373878626	2845053	178662	105.30171182815602	1796155	192268	102.73115470630415	2163572	132273	103.11230624062732	1908871	208696	111.93425486283692	1079549	127923	108.39811500515546	family	Oscillospiraceae
1263	109253	27	93.84153580106641	82368	23	94.20789148575953	55495	7	107.7928804716806	72036	78	83.10145577178169	681035	52	95.60518705673115	66057	24	95.5599233694731	42533	12	89.28585318762123	478770	35	95.02407615551732	6657	3	97.21163901843111	148740	11	98.96934015969799	65839	25	94.79691771363966	59802	28	106.22677927105528	80842	30	108.0922754657274	1551020	26	103.21137984812441	297926	22	100.95167949124941	330466	14	102.71235584992567	315298	12	95.73542368736311	246553	20	97.26579057391575	113476	21	103.43826435251894	41560	8	101.38623317539026	genus	Ruminococcus
1264	284	36	56.25745001310651	183	12	55.14865506814685	142	5	52.45380808233949	405	69	61.42636534410127	868	20	51.6275789092727	250	15	64.06589363789655	119	7	57.47575842913818	3565	10	69.65859009842981	24	6	51.46633692478705	802	11	78.37652475837697	289	16	54.18492589916953	334	29	54.63578349000732	339	35	52.423446310233906	1610	4	55.737158077860634	349	38	55.175341938966	2318	12	63.66363933959889	771	41	49.68610021233949	1320	24	71.46523128688517	131	27	47.75966868117624	187	7	60.514075599141805	species	Ruminococcus albus
246199	0	0	-inf	0	0	-inf	0	0	-inf	0	0	-inf	0	0	-inf	0	0	-inf	0	0	-inf	0	0	-inf	0	0	-inf	0	0	-inf	0	0	-inf	0	0	-inf	0	0	-inf	12	12	43.310309114475025	0	0	-inf	0	0	-inf	0	0	-inf	0	0	-inf	0	0	-inf	0	0	-inf	strain	Ruminococcus albus 8
697329	248	248	55.78558063865404	171	171	54.91896651806447	137	137	52.533810874650406	336	336	54.41749137200252	848	848	51.14312472877367	235	235	64.92668333232604	112	112	57.342503741709855	3555	3555	69.700332450144	18	18	52.62178256638274	791	791	78.68883880320895	273	273	53.24638181443271	305	305	53.45677732538184	304	304	50.58166285736562	1594	1594	55.743277907169414	311	311	53.681788574997384	2306	2306	63.701916709164735	730	730	49.53600891226217	1296	1296	71.68834631711336	104	104	46.16642837777641	180	180	60.52851187244177	strain	Ruminococcus albus 7 = DSM 20455
1265	0	0	-inf	0	0	-inf	0	0	-inf	51	44	46.32297152923991	40	33	48.68163242181851	17	17	45.622672640894436	0	0	-inf	15	6	45.17658711067769	0	0	-inf	0	0	-inf	9	9	42.58209543647199	11	11	45.83608144742998	20	11	49.63184938223479	0	0	-inf	18	18	44.35788284154469	0	0	-inf	0	0	-inf	25	25	46.683429038817835	31	31	45.53405791554138	0	0	-inf	species	Ruminococcus flavefaciens
641112	0	0	-inf	0	0	-inf	0	0	-inf	7	7	47.51536446969299	7	7	44.89358327639036	0	0	-inf	0	0	-inf	9	9	44.294311851129486	0	0	-inf	0	0	-inf	0	0	-inf	0	0	-inf	9	9	44.85963757874314	0	0	-inf	0	0	-inf	0	0	-inf	0	0	-inf	0	0	-inf	0	0	-inf	0	0	-inf	strain	Ruminococcus flavefaciens FD-1
40518	0	0	-inf	0	0	-inf	0	0	-inf	202	202	63.06997192578712	89	89	74.97023180822939	51	51	79.96655124837714	0	0	-inf	42	42	75.0578220117251	0	0	-inf	11	11	85.62038947692591	46	46	96.31684204127784	0	0	-inf	0	0	-inf	0	0	-inf	0	0	-inf	28	28	72.81920697255178	0	0	-inf	99	99	90.69402843536675	128	128	91.70993955540189	0	0	-inf	species	Ruminococcus bromii
129701	53	0	100.44592009988716	41	0	108.52060428311525	40	0	116.0763447529281	22	0	107.53445053300538	59	0	104.46144322720481	64	0	116.14761601337395	56	0	112.61303814490195	16	0	113.70051784671939	24	0	116.16560204854026	19	0	108.68582296060671	0	0	-inf	17	0	96.05738156556626	27	0	101.0977386325632	49	0	106.42602071903833	36	0	113.5713088931971	49	0	119.10328226531662	93	0	108.8018792906289	34	0	113.89325081000274	30	0	114.0877010178221	26	0	123.91402098141796	no_rank	environmental samples
165186	53	53	100.44592009988716	41	41	108.52060428311525	40	40	116.0763447529281	22	22	107.53445053300538	59	59	104.46144322720481	64	64	116.14761601337395	56	56	112.61303814490195	16	16	113.70051784671939	24	24	116.16560204854026	19	19	108.68582296060671	0	0	-inf	17	17	96.05738156556626	27	27	101.0977386325632	49	49	106.42602071903833	36	36	113.5713088931971	49	49	119.10328226531662	93	93	108.8018792906289	34	34	113.89325081000274	30	30	114.0877010178221	26	26	123.91402098141796	species	uncultured Ruminococcus sp.
438033	394	394	56.680579953622804	296	296	58.37066958222014	597	597	66.85121309278452	363	363	64.30942451551684	490	490	67.07843286746507	275	275	59.08140766747062	406	406	53.54816075322389	303	303	62.7972521635277	92	92	58.127332608386595	98	98	61.41538855757064	230	230	74.07553641775321	102	102	64.34717973259818	171	171	61.210516326753684	217	217	65.01251581726645	125	125	57.34645610716323	227	227	59.42003818894459	327	327	60.144235046039725	625	625	56.53632490384264	208	208	58.407085657336594	265	265	62.50163387609173	species	Ruminococcus gauvreauii
1160721	19944	19944	99.6396145801727	13937	13937	99.13494366648786	6516	6516	99.82449994330122	10591	10591	118.62212549272951	629841	629841	96.3727698263142	31358	31358	96.27598249380051	15842	15842	103.34262170174617	443567	443567	96.28720806221378	624	624	103.06333974058697	119167	119167	99.20170615166852	46512	46512	100.01513824957665	20871	20871	101.3018885812132	20065	20065	100.90433917708233	1330830	1330830	103.58953487282669	61929	61929	102.72430653381946	256192	256192	101.09075694066246	284333	284333	95.87294095342018	155224	155224	101.40866031398029	55496	55496	111.24787558634723	28690	28690	98.80301089635236	species	Ruminococcus bicirculans
1161942	2852	2852	95.38481794512674	2752	2752	94.36154298003062	695	695	84.07861569346038	6188	6181	99.98787513346116	3129	3129	86.42694041514696	1260	1260	76.12298481362717	1199	1199	91.1342591743238	9594	9594	72.812648934068	254	254	87.37867064205803	2954	2954	105.29782986830337	4297	4287	93.89598798241425	3688	3688	89.65009583488286	3706	3706	87.66474553631929	12031	12031	71.71001551106598	3567	3567	89.77070439976316	1236	1236	105.61996894839776	7321	7321	69.36984692792527	6533	6533	100.69192581769602	440	440	102.31782034419678	605	605	86.60173322643847	species	Ruminococcus champanellensis
213810	0	0	-inf	0	0	-inf	0	0	-inf	7	7	45.31370849898476	0	0	-inf	0	0	-inf	0	0	-inf	0	0	-inf	0	0	-inf	0	0	-inf	10	10	125.1955410846827	0	0	-inf	0	0	-inf	0	0	-inf	0	0	-inf	0	0	-inf	0	0	-inf	0	0	-inf	0	0	-inf	0	0	-inf	strain	Ruminococcus champanellensis 18P13 = JCM 17042
2564099	32728	32728	77.32055629614665	22367	22367	76.92238387104467	84	84	62.8003853864475	2602	2602	66.90519019879028	3771	3771	72.09703374573986	751	751	65.35984108128912	18549	18549	77.03211298458598	1922	1922	74.30111923473602	98	98	60.37933119894891	293	293	67.78669714542406	686	686	63.19565434029754	340	340	61.63845672118584	376	376	61.76052009611706	74	74	60.86850632161751	211	211	59.86987947209478	125	125	51.25852120458731	145	145	64.98897344656314	983	983	61.55446597183241	1188	1188	69.93714765470163	18	18	61.67185879752602	species	Ruminococcus bovis
2608920	52971	0	102.27412768780167	42769	0	102.05767704013856	47414	0	109.99631341296455	51534	0	75.0187148685987	42696	2	88.31041410784252	32007	0	96.90739778613379	6350	1	92.35478048666005	19711	1	84.57923712401217	5538	0	98.43195180830959	25385	0	98.30434745382033	13745	1	80.28105109180827	34411	1	112.0978047150773	56108	0	112.84169353633244	206183	0	103.03500932841206	231669	1	100.78437811029366	70277	0	110.10243449594466	22296	0	104.90984114244864	81690	0	90.30060869104449	55803	1	96.75971440671674	11761	0	109.98772109749156	no_rank	unclassified Ruminococcus
41978	654	654	75.12032041369986	604	604	72.77728088403123	426	426	82.44506606901649	2437	2437	84.31345109957293	1887	1887	80.06528928403407	999	999	88.96863088951226	387	387	82.19182039754754	998	998	79.04629903015088	1750	1750	94.34508755020452	1179	1179	89.96977276540649	914	914	81.48995831095273	1670	1670	87.64327247602351	1870	1870	86.40879978405835	1821	1821	78.75340622819573	1583	1583	86.8015502877299	1065	1065	84.37956465903386	1210	1210	74.7543267020134	908	908	84.10751564084026	560	560	77.56462457807565	204	204	85.46790243788452	species	Ruminococcus sp.
657323	9731	9731	110.04967995731637	8260	8260	109.74509759997362	32109	32109	114.45619199504614	9705	9705	96.0071501182244	18982	18982	103.54345967502479	19834	19834	111.2264913518013	3050	3050	96.86425894916079	8638	8638	107.82537161853598	3036	3036	105.43455596806535	13060	13060	111.94329727518934	2544	2544	110.19151247883646	31195	31195	114.82275606225973	52373	52373	114.84310748729375	40248	40248	116.81254380385755	23567	23567	115.19542995317646	59722	59722	114.80112289633452	20411	20411	107.42426361818812	26399	26399	87.54823174705602	33240	33240	112.72823794747724	10443	10443	111.91976240014293	species	Ruminococcus sp. SR1/5
2831966	42586	42586	100.91440127120032	33905	33905	100.70646823477213	14879	14879	101.16067862409865	39392	39392	69.27277568570621	21825	21825	75.77407964802528	11174	11174	72.20057179260193	2912	2912	88.97068399776786	10074	10074	65.19680131808613	752	752	79.6714547639817	11146	11146	83.20491975693902	10286	10286	72.7777578859162	1545	1545	83.5025356979762	1865	1865	83.14167126451264	164114	164114	99.92557681002705	206518	206518	99.24668340249379	9490	9490	83.41958810271248	675	675	82.93398235816443	54383	54383	91.74009028334241	22002	22002	73.12396708936222	1114	1114	96.36629890985398	species	Ruminococcus sp. FMBCY1
35829	208	7	55.281730277525114	175	7	52.74907298032685	25	6	46.06751522354065	72	3	68.13330686032297	147	35	58.05340795329264	46	9	66.14247844782334	31	4	70.15861455913814	22	8	55.38121038653719	13	13	76.40477782808377	75	5	60.73239571907084	104	22	65.14366695282067	216	9	64.80800574496263	193	5	68.00758824581197	14	6	62.50180324038	161	9	66.07518136644525	29	6	67.57663935021856	52	6	64.03258011375691	79	4	71.13212523493233	78	21	65.76480298452796	21	4	67.00738840610195	genus	Acetivibrio
1515	67	67	66.51974123584125	49	49	62.915774824892964	0	0	-inf	40	40	63.496797403740835	29	19	60.3882213810633	8	8	68.84316442495567	14	7	48.86588624591317	0	0	-inf	0	0	-inf	25	25	66.53943475854653	41	41	68.74699639984178	112	112	66.39348492719236	107	107	69.53646824096789	8	8	53.8588107363867	94	94	67.98233049578747	0	0	-inf	37	37	68.42967304815011	16	16	54.820521645689695	13	13	63.73354250101216	17	17	67.22697385596064	species	Acetivibrio thermocellus
203119	0	0	-inf	0	0	-inf	0	0	-inf	0	0	-inf	10	10	53.437478675257225	0	0	-inf	7	7	42.31581353029824	0	0	-inf	0	0	-inf	0	0	-inf	0	0	-inf	0	0	-inf	0	0	-inf	0	0	-inf	0	0	-inf	0	0	-inf	0	0	-inf	0	0	-inf	0	0	-inf	0	0	-inf	strain	Acetivibrio thermocellus ATCC 27405
288965	66	5	51.670677195459845	53	6	52.26745064363327	19	2	46.56935910018039	22	9	73.49681633559298	33	8	57.163589122728176	29	10	58.875288013556016	13	13	91.90728029926908	14	3	53.84226345371892	0	0	-inf	10	2	62.02838344230376	33	9	59.9790037612672	63	43	57.606292798206795	46	29	60.5657000310981	0	0	-inf	48	39	57.49824782887731	23	10	65.50585768371104	9	0	44.75514034820055	59	33	73.81704111413517	44	11	55.499855870625446	0	0	-inf	species	Acetivibrio clariflavus
720554	61	61	47.89879701923321	47	47	46.83758520441466	17	17	42.57751899431926	13	13	55.71915272806618	25	25	43.40086876004642	19	19	42.693782614106674	0	0	-inf	11	11	42.70879445326802	0	0	-inf	8	8	52.48522997363471	24	24	51.38518545386344	20	20	54.1701153057999	17	17	53.52531381000263	0	0	-inf	9	9	45.133166430853805	13	13	45.290754914504504	9	9	44.75514034820055	26	26	50.430016729284844	33	33	45.13433669441955	0	0	-inf	strain	Acetivibrio clariflavus DSM 19732
293325	0	0	-inf	0	0	-inf	0	0	-inf	0	0	-inf	50	0	57.55398011239216	0	0	-inf	0	0	-inf	0	0	-inf	0	0	-inf	35	0	55.40457072981747	0	0	-inf	0	0	-inf	0	0	-inf	0	0	-inf	0	0	-inf	0	0	-inf	0	0	-inf	0	0	-inf	0	0	-inf	0	0	-inf	no_rank	environmental samples
293326	0	0	-inf	0	0	-inf	0	0	-inf	0	0	-inf	50	50	57.55398011239216	0	0	-inf	0	0	-inf	0	0	-inf	0	0	-inf	35	35	55.40457072981747	0	0	-inf	0	0	-inf	0	0	-inf	0	0	-inf	0	0	-inf	0	0	-inf	0	0	-inf	0	0	-inf	0	0	-inf	0	0	-inf	species	uncultured Acetivibrio sp.
1677857	68	68	44.8890584956249	66	66	44.45515031855878	0	0	-inf	7	7	76.54231977293925	0	0	-inf	0	0	-inf	0	0	-inf	0	0	-inf	0	0	-inf	0	0	-inf	8	8	64.46280564500444	32	32	75.90702789769117	35	35	75.23237086095676	0	0	-inf	10	10	77.42086955194152	0	0	-inf	0	0	-inf	0	0	-inf	0	0	-inf	0	0	-inf	species	Acetivibrio saccincola
216851	471680	74843	100.36791152282008	350487	54843	100.3585514120624	939959	169428	109.877348524382	396271	79844	113.01973408093765	1295621	260211	107.22434333519124	2023253	536951	117.17803537004934	855389	211467	110.80013852730973	1370529	262486	118.31498036658954	951767	64558	103.8408348598772	598337	141554	108.31669296277003	122986	19205	105.68433113994658	379554	73245	104.89298422719865	296685	60921	105.28354372367592	440775	69019	108.37724657281426	487448	112052	109.0471706899959	397784	83359	114.78032116362066	482399	78253	109.46858965089388	968075	96605	104.06354619196678	1179234	170046	111.16963036866879	494959	65128	111.25905513171351	genus	Faecalibacterium
853	146502	106183	99.57290841606769	114379	81275	99.67873338709907	372418	305228	111.4459006020818	176768	146137	111.84443201276194	645848	458902	107.30161033461863	837198	755485	114.43284419540247	352783	231850	107.6957644099484	870955	757679	116.65349005450335	386417	300412	107.61043009672737	264711	179892	107.98543098330912	58528	40021	102.95277623049084	140351	105189	104.27273261849201	110967	83314	103.82612782621817	259878	190287	108.97196564366676	194898	147206	107.259161046044	201404	160171	114.407622551178	282956	224596	111.02755991274769	386650	311223	108.82266802880389	488144	413543	111.77089898792141	298800	245155	111.65503465154325	species	Faecalibacterium prausnitzii
657322	15582	15582	92.98278121306289	11086	11086	92.76298458687957	29181	29181	98.12548071071676	5156	5156	99.69006264726289	113003	113003	104.66949311729161	24424	24424	93.9706108929541	83927	83927	105.26885516464868	24531	24531	105.7355883177173	6082	6082	94.33319896174233	64010	64010	104.27862175649284	1737	1737	114.25249473982936	17746	17746	102.9220974885796	13648	13648	103.69623966146784	36073	36073	105.74259050996417	27914	27914	104.93974168275695	28671	28671	110.34957261879255	33819	33819	105.41916273367872	11354	11354	99.41688094610373	10167	10167	102.41612563374169	10956	10956	96.36150479422952	strain	Faecalibacterium prausnitzii SL3/3
718252	24737	24737	99.35824657841644	22018	22018	99.32971719573744	38009	38009	106.03688931797475	25475	25475	104.62123278993288	73943	73943	102.8494478695875	57289	57289	107.24119569870456	37006	37006	102.79716851250559	88745	88745	105.94145746761963	79923	79923	102.30950212315594	20809	20809	102.61800360730673	16770	16770	94.6710920496286	17416	17416	98.5008674051967	14005	14005	96.92963454572964	33518	33518	102.69842398848593	19778	19778	99.5371198156761	12562	12562	102.71921135314781	24541	24541	102.35408926638094	64073	64073	104.2937096703932	64434	64434	104.49464107644364	42689	42689	105.99108435520851	strain	Faecalibacterium prausnitzii L2-6
259314	15	0	79.2532291104308	18	0	64.51083609947763	69	0	114.75327304009865	29	0	115.54188569063	68	0	109.49845231118303	180	0	85.22149246218017	38	0	111.21651068971325	259	0	111.93030293514134	57	0	98.36801769481269	29	0	102.93701597359225	7	0	92.85714285714286	20	0	79.96923044515593	13	0	97.67346629304087	30	0	96.89633822884932	19	0	96.62356016009306	30	0	99.80404587032672	50	0	102.6255380067297	75	0	108.78961634446564	91	0	100.24837144963271	50	0	101.98997873663872	no_rank	environmental samples
259315	15	15	79.2532291104308	18	18	64.51083609947763	69	69	114.75327304009865	29	29	115.54188569063	68	68	109.49845231118303	180	180	85.22149246218017	38	38	111.21651068971325	259	259	111.93030293514134	57	57	98.36801769481269	29	29	102.93701597359225	7	7	92.85714285714286	20	20	79.96923044515593	13	13	97.67346629304087	30	30	96.89633822884932	19	19	96.62356016009306	30	30	99.80404587032672	50	50	102.6255380067297	75	75	108.78961634446564	91	91	100.24837144963271	50	50	101.98997873663872	species	uncultured Faecalibacterium sp.
411483	15312	15312	103.01033673911391	11910	11910	103.35554493121482	33806	33806	113.89335031270983	19865	19865	110.68015459640337	36964	36964	107.10166658668639	152080	152080	113.78759488634317	33277	33277	111.80474565106942	40041	40041	113.37723512014408	6331	6331	102.08942505307316	19439	19439	106.76382707865973	7270	7270	106.88589556389752	13417	13417	105.44957309532275	12558	12558	106.0727174681507	4447	4447	97.2381502968052	22306	22306	109.25613355072439	12297	12297	110.52521306936072	9999	9999	103.70620140573173	16432	16432	107.12005741090834	40466	40466	111.22306590716175	7521	7521	103.26762589597648	species	Faecalibacterium duncaniae
2646395	235008	0	95.85746997678673	169337	0	95.8920705050739	364238	4	100.38474285465657	119765	0	103.58280386765117	352530	3	97.04456943293836	496844	4	107.43122758643227	257824	2	102.95528138774898	196788	1	103.23509852834565	494404	1	97.958015818666	172604	0	97.20964916456084	37976	0	101.38962716865053	152521	3	98.35062679417477	112226	0	98.82899297786787	107401	0	99.9224154306004	158173	1	100.49819578537449	100694	0	106.04201027114316	111141	0	97.73306570165589	468313	0	95.732316160337	480487	3	103.06786838493083	123460	1	102.70681819434712	no_rank	unclassified Faecalibacterium
2929488	14290	14290	95.05615089182658	10408	10408	94.58798302772573	21379	21379	98.23514969887748	4274	4274	104.67695112717267	59806	59806	103.16204378070265	26834	26834	101.59968878156208	45798	45798	105.73782181300012	31978	31978	116.79571059634607	4210	4210	101.2218490865495	33306	33306	103.56247645537145	2725	2725	98.50692285701994	12726	12726	102.23721614721237	10285	10285	102.06096570484398	19439	19439	104.19375243936044	16831	16831	103.64287999664252	13777	13777	108.62240259482226	18226	18226	104.78459425619806	9728	9728	102.19006959458277	10275	10275	109.11659883139323	9473	9473	99.21849785221234	species	Faecalibacterium sp. IP-1-18
2929489	8596	8596	105.90776716469126	6277	6277	105.53844834563907	24084	24084	113.43425825764663	12998	12998	111.61084466920124	25452	25452	106.26993955647717	120231	120231	114.68014853910046	21845	21845	111.29115066260343	24636	24636	112.47615345418282	10620	10620	112.77329411594734	13047	13047	107.78096226980854	3781	3781	108.64853120612567	12074	12074	111.65978867366755	11416	11416	112.14371950747827	4751	4751	100.17866049122233	17665	17665	111.23512724770147	9228	9228	110.74280399878083	6610	6610	103.58764740638394	18667	18667	107.45607263852578	28483	28483	111.11792248597646	8451	8451	105.40288740592155	species	Faecalibacterium sp. IP-3-29
2929490	8910	8910	110.987966322836	6254	6254	110.8363677509796	26212	26212	116.52352237818744	18999	18999	116.88982523467445	25524	25524	112.33084819858965	105550	105550	116.55493446336448	25367	25367	114.97345383095151	28785	28785	114.92546194575932	4346	4346	101.57269468620117	11395	11395	111.83120829576947	4048	4048	113.92986925001496	8966	8966	112.46317090176194	8311	8311	113.43126957508044	3771	3771	107.64205988574133	14750	14750	112.84295951232951	7766	7766	113.30873620542522	6758	6758	107.89349590799104	13640	13640	111.79797212212107	29545	29545	116.01141625184381	5712	5712	113.24720132833694	species	Faecalibacterium sp. I2-3-92
2929491	22291	22291	91.75414148358549	14991	14991	91.46402613007865	80045	80045	96.75268190517448	38657	38657	93.88165764446101	25130	25130	86.80895801034988	24997	24997	96.15313323609942	11333	11333	94.22164421840245	30478	30478	91.54122690858401	11256	11256	96.05683016657234	19010	19010	90.2532930214098	10230	10230	94.89826222572421	35910	35910	94.36509317477741	23012	23012	93.74518798088205	10732	10732	93.45170521494701	24440	24440	94.30418146559714	6600	6600	99.38102027265364	19538	19538	91.57165422687369	341408	341408	94.36189988527704	66173	66173	96.28054548867641	14625	14625	97.28539693563927	species	Faecalibacterium sp. HTF-F
2929492	24608	24608	84.19476974534585	17912	17912	84.3833922748747	87945	87945	93.5510196308803	5115	5115	97.13941977814862	59404	59404	88.2439742435707	40048	40048	87.17526514725998	38700	38700	91.5036095903499	16330	16330	95.10980127830659	5591	5591	90.26246322359295	26662	26662	89.87912566337786	4794	4794	104.06220521074522	15486	15486	91.57804207665791	11483	11483	91.17251907918505	16342	16342	93.71275163108021	17253	17253	91.46112118980881	11827	11827	92.88491946533806	15081	15081	91.65862403972861	13346	13346	90.44610166846148	8500	8500	96.69122941342575	14094	14094	86.43731456992487	species	Faecalibacterium sp. I3-3-33
2929493	106055	106055	98.30182324402782	76495	76495	98.41649724684042	22073	22073	98.00392281398463	9000	9000	97.58261530128095	26500	26500	95.46751653707518	19716	19716	102.71476132687829	17841	17841	97.50678896270979	23127	23127	93.45606681585768	407582	407582	96.24547827855703	19734	19734	97.06793521572425	3442	3442	96.48546569344357	13918	13918	95.80043537533574	10408	10408	96.36360796063633	12725	12725	96.21496425315704	11781	11781	97.03893551772481	4706	4706	101.03260454553612	10195	10195	95.47051915066355	11716	11716	98.02680129658935	251774	251774	99.36794536663938	6813	6813	100.54163841289528	species	Faecalibacterium sp. I3-3-89
2929494	30092	30092	87.52560795537559	21904	21904	87.75069549376227	50220	50220	92.15640583574586	8107	8107	99.7748003107702	87047	87047	91.92486276277764	59566	59566	89.00865461336029	54676	54676	95.18307389230246	27918	27918	96.57922704075365	8397	8397	97.41256865534255	39767	39767	93.42375211519908	2749	2749	105.68601599955265	41069	41069	96.48805143158086	27775	27775	95.76383504215177	20598	20598	94.46531330763295	37260	37260	95.730717744748	15004	15004	94.95762100470196	20658	20658	92.5148531057506	26609	26609	96.41930897103249	13215	13215	97.85793187273354	19528	19528	90.71478643016026	species	Faecalibacterium sp. I4-1-79
2929495	20166	20166	103.80130125625966	15096	15096	103.66286449714751	52276	52276	113.12868857881593	22615	22615	109.37556718504297	43664	43664	103.3786854828607	99898	99898	113.49151007463432	42262	42262	113.60162700477895	13535	13535	96.08906618186388	42401	42401	111.64138993353909	9683	9683	93.5861073661641	6207	6207	99.50630644559338	12369	12369	100.2371055486255	9536	9536	99.78337856245875	19043	19043	111.3253442743416	18192	18192	106.04905847012168	31786	31786	114.0358913408303	14075	14075	105.33311388308731	33199	33199	95.50503774179087	72519	72519	114.51094349445206	44763	44763	114.04620233267907	species	Faecalibacterium sp. I4-3-84
236752	115	0	91.11349419302796	77	0	85.946771126322	335	0	67.50537193497325	38	0	62.232553879416315	46	0	61.12250648226644	10	0	60.92549849948959	510	0	74.75215767007919	12	0	68.2738056309196	0	0	-inf	32	0	73.04646283866474	30	0	64.68326952056017	39	0	55.34177611942982	39	0	55.87947797582377	103	0	72.4015943773027	51	0	73.25470974933971	17	0	46.31567234797838	22	0	62.16408496115831	87	0	63.40552968640651	7	0	68.55262698129245	0	0	-inf	genus	Fastidiosipila
236753	115	115	91.11349419302796	77	77	85.946771126322	335	335	67.50537193497325	38	38	62.232553879416315	46	46	61.12250648226644	10	10	60.92549849948959	510	510	74.75215767007919	12	12	68.2738056309196	0	0	-inf	32	32	73.04646283866474	30	30	64.68326952056017	39	39	55.34177611942982	39	39	55.87947797582377	103	103	72.4015943773027	51	51	73.25470974933971	17	17	46.31567234797838	22	22	62.16408496115831	87	87	63.40552968640651	7	7	68.55262698129245	0	0	-inf	species	Fastidiosipila sanguinis
244127	6245	2	88.62331508568643	5383	3	89.93637981321895	7338	0	102.67722672906162	12464	6	94.7373106053459	5954	3	93.40486556656347	34179	0	72.12228779738895	6041	3	96.90820874749474	5330	0	107.36865998327471	9449	0	101.97897946187395	6482	3	89.8489564152691	16013	8	92.9527619460489	16974	14	89.61356728397509	18371	24	89.83155932091215	5340	0	89.24869035190477	16779	10	95.12493800337293	9792	0	100.66977137750412	6247	7	78.09331138840466	5604	1	89.16256450392285	9789	4	105.98343942156059	7618	1	106.79366485390936	genus	Anaerotruncus
169435	2806	2806	95.34337847252682	2465	2465	97.02264787430197	5175	5175	113.8641415162802	6810	6810	109.42674205417065	2554	2554	101.6160764437428	5554	5554	104.35817749022821	3717	3717	111.23779601294136	4060	4060	115.48684001549186	8650	8650	104.31683919239441	3786	3786	101.54731621194274	13548	13548	93.50383540300231	8995	8995	104.10507477266155	10102	10102	102.88935385068025	3442	3442	95.69417954949297	10438	10438	107.70305209705725	6045	6045	113.40115124314327	2179	2179	94.25885861947745	2540	2540	109.48794815278573	7628	7628	112.05036052747326	6391	6391	109.93534392142666	species	Anaerotruncus colihominis
2641626	3437	0	83.12140150098409	2915	0	83.91694388328814	2163	0	75.91241673190203	5648	0	77.00450972740961	3397	0	87.21668186581888	28625	0	65.86768058851456	2321	0	73.9836579231569	1270	0	81.41605295114749	799	0	76.66923394372364	2693	0	73.37081626692155	2457	0	89.76895006366863	7965	0	73.21024720297855	8245	0	73.77409798235114	1898	0	77.5598737986389	6331	0	74.35128985724646	3747	0	80.1303555013929	4061	0	69.34272195475486	3063	0	72.31655996471038	2157	0	84.4993514380046	1226	0	90.41301456382031	no_rank	unclassified Anaerotruncus
1872531	3437	3437	83.12140150098409	2915	2915	83.91694388328814	2163	2163	75.91241673190203	5648	5648	77.00450972740961	3397	3397	87.21668186581888	28625	28625	65.86768058851456	2321	2321	73.9836579231569	1270	1270	81.41605295114749	799	799	76.66923394372364	2693	2693	73.37081626692155	2457	2457	89.76895006366863	7965	7965	73.21024720297855	8245	8245	73.77409798235114	1898	1898	77.5598737986389	6331	6331	74.35128985724646	3747	3747	80.1303555013929	4061	4061	69.34272195475486	3063	3063	72.31655996471038	2157	2157	84.4993514380046	1226	1226	90.41301456382031	species	Anaerotruncus sp.
253238	269	0	46.306641449520086	215	0	45.695840555109655	28	0	44.50807151894679	421	0	55.343740372563516	135	0	66.09419359159664	47	0	55.43932120146485	53	0	52.0470710274697	80	0	55.44599988310906	0	0	-inf	138	0	54.54444321570798	341	0	50.20908020613651	402	0	52.45875652324353	561	1	51.57669868823665	88	0	51.51298009652129	432	0	51.841165156996055	58	0	61.90283145418618	189	0	57.097280239054356	77	0	59.079967388327916	81	0	65.4884143846298	48	0	55.25637579214711	genus	Ethanoligenens
253239	269	269	46.306641449520086	215	215	45.695840555109655	28	28	44.50807151894679	421	421	55.343740372563516	135	135	66.09419359159664	47	47	55.43932120146485	53	53	52.0470710274697	80	80	55.44599988310906	0	0	-inf	138	138	54.54444321570798	341	341	50.20908020613651	402	402	52.45875652324353	560	560	51.57237136446564	88	88	51.51298009652129	432	432	51.841165156996055	58	58	61.90283145418618	189	189	57.097280239054356	77	77	59.079967388327916	81	81	65.4884143846298	48	48	55.25637579214711	species	Ethanoligenens harbinense
292632	5221	0	92.1410694566111	5356	0	93.21221488285835	1073	0	88.59511660416076	3686	0	88.45743399864334	12031	0	81.07102892345353	3838	0	83.2468792833587	2743	0	91.28646258863678	4091	5	86.65311344312306	544	0	87.35446824301822	1852	0	84.2786214466803	3331	0	86.74669887567688	3056	1	82.97251683600092	3077	0	84.89268736516932	2566	0	89.8675040117885	3252	3	85.58558046014575	841	0	94.0909626125143	2512	0	79.81789395869627	11977	0	102.57577366873639	1499	0	92.90103005147024	1419	0	100.66528288131877	genus	Subdoligranulum
214851	5221	5221	92.1410694566111	5356	5356	93.21221488285835	1073	1073	88.59511660416076	3686	3686	88.45743399864334	12031	12031	81.07102892345353	3838	3838	83.2468792833587	2743	2743	91.28646258863678	4086	4086	86.64632576990124	544	544	87.35446824301822	1852	1852	84.2786214466803	3331	3331	86.74669887567688	3055	3055	82.96530653054626	3077	3077	84.89268736516932	2566	2566	89.8675040117885	3249	3249	85.57442525589227	841	841	94.0909626125143	2512	2512	79.81789395869627	11977	11977	102.57577366873639	1499	1499	92.90103005147024	1419	1419	100.66528288131877	species	Subdoligranulum variabile
459786	25173	18	80.71912663773834	24340	10	80.29985163768309	2827	2	94.43730038336551	8691	13	91.70887545767246	8036	10	84.6663656731927	5589	4	97.4617129930265	5042	2	79.26889817775874	7474	5	82.2180999907305	1537	1	109.6881497342066	6875	4	84.79575091402218	16541	23	90.43005703091968	14007	7	79.94817235626327	13967	9	79.28020755428024	20233	4	120.85842572868177	16387	10	84.63123729630779	4506	2	106.03702237089828	4903	1	85.56473617759775	4677	1	90.22892918379965	5806	2	108.91603574522283	4544	0	100.07308247765721	genus	Oscillibacter
351091	1647	80	49.72448676544291	1701	67	48.35108303450919	142	10	52.42272729562611	481	39	53.931800408456354	360	22	51.89499764609874	143	8	51.23453978683935	222	4	48.460253385275536	309	12	50.591367515250084	15	0	48.062229551545286	408	36	53.11819998887363	1091	84	52.99506260282279	1126	78	50.49040409519449	1110	87	50.86209166178719	92	7	55.762125037050644	1064	73	50.79953717401075	46	1	49.67018713074678	169	26	52.3993904284951	172	5	50.29134845322335	145	10	53.07799554071114	160	6	51.33673453770181	species	Oscillibacter valericigenes
693746	1567	1567	48.094675923616954	1634	1634	47.20464593353056	132	132	50.0563806152966	442	442	51.911793969232896	338	338	50.09671390854524	135	135	49.70237653289012	218	218	48.140862182702904	297	297	49.241087088483894	15	15	48.062229551545286	372	372	50.35347383525122	1007	1007	51.46325498273218	1048	1048	48.24121848880083	1023	1023	48.21644424846072	85	85	52.06802892854022	991	991	48.34160047512444	45	45	49.44063573365227	143	143	47.665534631310855	167	167	49.30823348219547	135	135	51.12064534062155	154	154	50.537271159852565	strain	Oscillibacter valericigenes Sjm18-20
876090	85	0	71.08636755567521	80	0	73.20784803709343	9	0	71.0126734051541	46	0	79.31486559155273	22	0	83.85337477588413	42	0	73.44516403171465	28	0	71.91441714520258	54	0	70.62127206565624	0	0	-inf	53	0	75.59678019193645	103	0	81.43901103284223	99	0	76.77614757390266	105	0	73.45863511231217	0	0	-inf	128	0	71.88774324352667	0	0	-inf	28	0	71.53126494124622	33	0	70.73379139042173	9	0	64.37402546924977	7	0	89.59121698198132	no_rank	environmental samples
876091	85	85	71.08636755567521	80	80	73.20784803709343	9	9	71.0126734051541	46	46	79.31486559155273	22	22	83.85337477588413	42	42	73.44516403171465	28	28	71.91441714520258	54	54	70.62127206565624	0	0	-inf	53	53	75.59678019193645	103	103	81.43901103284223	99	99	76.77614757390266	105	105	73.45863511231217	0	0	-inf	128	128	71.88774324352667	0	0	-inf	28	28	71.53126494124622	33	33	70.73379139042173	9	9	64.37402546924977	7	7	89.59121698198132	species	uncultured Oscillibacter sp.
2629304	13115	0	90.20177518632478	12695	0	91.406093930385	1351	0	96.9165917095454	2509	0	85.95645833401002	3914	0	89.90212088957288	2445	0	107.1621287011307	2453	0	78.59533536386601	4308	0	83.52422915482745	1123	0	115.26924039699585	3304	0	87.54176112727413	6788	0	96.42951460813192	5860	0	86.05098999027443	5584	0	84.45013513728078	18314	0	123.13824839293969	7636	0	92.00437404019388	2638	0	120.56328770382358	2366	0	85.99384868375658	2171	0	95.84972103941331	4421	0	116.0757219927164	2672	0	108.89909479485082	no_rank	unclassified Oscillibacter
2109687	13115	13115	90.20177518632478	12695	12695	91.406093930385	1351	1351	96.9165917095454	2509	2509	85.95645833401002	3914	3914	89.90212088957288	2445	2445	107.1621287011307	2453	2453	78.59533536386601	4308	4308	83.52422915482745	1123	1123	115.26924039699585	3304	3304	87.54176112727413	6788	6788	96.42951460813192	5860	5860	86.05098999027443	5584	5584	84.45013513728078	18314	18314	123.13824839293969	7636	7636	92.00437404019388	2638	2638	120.56328770382358	2366	2366	85.99384868375658	2171	2171	95.84972103941331	4421	4421	116.0757219927164	2672	2672	108.89909479485082	species	Oscillibacter sp. PEA192
2763056	10308	10308	73.73517225917406	9854	9854	71.59355743872577	1323	1323	96.62115755672951	5642	5642	97.65982873349701	3730	3730	82.38598022993901	2955	2955	92.06729231075899	2337	2337	83.01996021955473	2798	2798	83.96333769762876	398	398	96.34521540797992	3106	3106	86.21388402575712	8536	8536	90.62033575863093	6915	6915	79.63751959596736	7159	7159	79.76501479878293	1823	1823	101.35997631652737	7549	7549	82.19325617581585	1820	1820	86.44991158356662	2339	2339	87.70033479787226	2300	2300	88.21138022700156	1229	1229	90.11152239571858	1705	1705	90.85788237051428	species	Oscillibacter hominis
473772	288708	2	89.92131083062573	214045	0	89.00294934468286	358571	0	104.2690673369289	601715	6	92.8199985301119	1108917	0	93.99830798418458	461600	0	100.09606365541244	285586	1	97.88198478533086	690440	2	95.54455512839581	88001	3	104.24427846522897	376505	0	95.95230651432702	148216	1	91.32105257988994	599775	4	93.03764413095632	567013	1	93.24334311860056	1003011	0	97.76065078233455	589246	1	93.43119846666526	1377389	4	104.27185165241647	624734	0	97.16718723151156	517302	0	93.34187152235835	319802	2	104.7496588272651	180837	1	101.73594634217424	no_rank	unclassified Oscillospiraceae
1572656	0	0	-inf	0	0	-inf	0	0	-inf	0	0	-inf	9	9	111.86413431941403	7	7	127.30469299382293	0	0	-inf	0	0	-inf	0	0	-inf	8	8	48.31602812489217	0	0	-inf	0	0	-inf	0	0	-inf	0	0	-inf	0	0	-inf	0	0	-inf	67	67	116.86321300051912	0	0	-inf	0	0	-inf	0	0	-inf	species	Ruminococcaceae bacterium CPB6
1834198	389	389	53.733669429657255	435	435	51.72896219090203	100	100	73.28452427359497	271	271	58.509753240476705	263	263	61.05665772544469	154	154	78.77185772183768	122	122	61.57152993630814	86	86	64.47444330634886	49	49	79.91137647167587	172	172	64.12269405252489	530	530	66.49676889177503	379	379	66.89971518433335	441	441	65.75310239231882	93	93	63.031499521611735	345	345	65.13908071421149	69	69	66.11974078572031	128	128	78.90817009249443	103	103	65.31305272405683	144	144	66.62867709315515	82	82	67.90079829637547	species	Hungateiclostridiaceae bacterium KB18
2485925	287195	287195	90.0498481522873	212655	212655	89.1756375133055	358245	358245	104.2999109555018	600558	600558	92.87874142695419	1108195	1108195	94.02006800751283	461207	461207	100.11838319287668	284972	284972	97.95504178092258	689984	689984	95.56054817464312	87886	87886	104.28592574919908	375824	375824	96.00708820866173	146302	146302	91.69762612922062	598388	598388	93.0955664318948	565401	565401	93.31964770115817	1002815	1002815	97.76773918222477	587789	587789	93.49507034558594	1377100	1377100	104.28123157681823	624010	624010	97.19470584447727	516735	516735	93.37162752288997	319421	319421	104.79799320899477	180580	180580	101.78646820000462	species	Oscillospiraceae bacterium
2789326	795	795	76.78060681238613	687	687	73.66458184737004	34	34	71.52575296406138	287	287	67.17022058573131	153	153	71.09225955471402	104	104	77.0340584799232	159	159	71.09509127513435	207	207	82.90225386571376	12	12	62.81772407320612	240	240	70.39175918552428	751	751	66.81279385895527	671	671	73.93005490854928	706	706	72.81521012042101	18	18	65.60715272241563	681	681	76.95291559115675	44	44	57.16793267045572	203	203	75.2697507383725	147	147	75.13817808452882	47	47	69.30462219624818	52	52	70.47298767456972	species	Oscillospiraceae bacterium CM
2799560	31	31	56.97911729566782	17	17	70.52521013351056	51	51	82.11738007620696	160	160	56.747429593410445	48	48	55.24759888008023	48	48	63.77417941405879	44	44	72.73642719805983	36	36	62.027014732663595	14	14	71.75513700783162	78	78	68.81900543013438	50	50	57.11143588773777	36	36	61.871257796869244	52	52	68.77237536804597	21	21	73.4798564486388	54	54	64.5757631614623	36	36	62.98590689848723	86	86	62.8531222181827	95	95	59.61353689392127	86	86	60.58954029917008	26	26	74.255697543426	species	Ruminococcaceae bacterium BL-4
2799561	248	248	52.0949199905863	212	212	50.06359599558068	75	75	55.899088220802554	271	271	58.225609666340056	210	210	51.92314294630458	63	63	59.42135366518253	197	197	59.69635354448629	96	96	57.91549969172728	22	22	70.69146642247858	140	140	59.923360232822425	428	428	50.565711698007235	200	200	54.26550016755662	285	285	53.65489046162471	51	51	51.67409822151296	262	262	50.483584215463814	97	97	53.47692811776801	192	192	59.248876888886386	175	175	64.46908736226263	73	73	61.63051962770235	74	74	60.623164393734974	species	Ruminococcaceae bacterium BL-6
2966552	48	48	50.34988696520275	39	39	53.051791926738545	66	66	72.74845132737009	162	162	71.92295408215462	39	39	57.81770884147963	17	17	70.91642273479592	91	91	59.982931956547695	29	29	67.06307734347749	15	15	62.67874791034664	43	43	62.521827486234976	154	154	63.05854210315978	97	97	63.127952120205634	127	127	61.79620491181652	13	13	63.95535524568356	114	114	60.845260419995114	39	39	64.41193349824032	48	48	66.37834505625682	47	47	60.23279396067592	29	29	57.31310086661131	22	22	60.343877450717734	species	Oscillospiraceae bacterium MDTJ8
552397	4068	0	96.5241035781021	3434	0	98.36691323901016	1762	6	98.05828691710974	71188	0	100.48020148021968	9284	1	111.23882497070265	65502	0	112.80001421513767	20852	0	119.77941129939501	5178	1	88.54951873481453	1086	2	108.67658452552278	6165	1	119.03035772120148	128644	3	107.0976486281576	17305	0	104.21266836845312	18213	0	103.06749969747774	12966	0	93.77229838854964	13656	0	96.6945238175195	8616	0	105.23998890544235	33795	0	137.96783394331277	97534	0	117.04216857037483	8880	3	97.884592545247	11474	1	113.3662746283995	no_rank	Oscillospiraceae incertae sedis
1535	0	0	-inf	0	0	-inf	0	0	-inf	0	0	-inf	0	0	-inf	0	0	-inf	13	0	97.25488193422542	0	0	-inf	0	0	-inf	0	0	-inf	0	0	-inf	0	0	-inf	0	0	-inf	0	0	-inf	0	0	-inf	0	0	-inf	0	0	-inf	0	0	-inf	0	0	-inf	0	0	-inf	species	[Clostridium] leptum
428125	0	0	-inf	0	0	-inf	0	0	-inf	0	0	-inf	0	0	-inf	0	0	-inf	13	13	97.25488193422542	0	0	-inf	0	0	-inf	0	0	-inf	0	0	-inf	0	0	-inf	0	0	-inf	0	0	-inf	0	0	-inf	0	0	-inf	0	0	-inf	0	0	-inf	0	0	-inf	0	0	-inf	strain	[Clostridium] leptum DSM 753
29343	55	55	55.36079237150586	48	48	53.935156709844854	0	0	-inf	154	154	59.87902795724407	26	26	55.26807093896573	19	19	57.85694335742402	30	30	49.71375224165883	16	16	45.947553108963675	0	0	-inf	34	34	52.17851189807056	111	111	55.61951835328122	126	126	54.31287481071815	181	181	54.278162589399805	9	9	58.53733292835189	142	142	54.4797872715275	10	10	56.87476505403306	49	49	52.948530158783626	41	41	45.99012403186528	17	17	50.2419234336593	13	13	56.01078655262441	species	[Clostridium] cellulosi
39492	4013	3015	97.0882655806844	3386	2467	98.99677865938817	1756	1172	98.18331736307688	71034	61070	100.56822384588314	9257	8284	111.39907974328511	65483	56654	112.81595603738613	20809	17460	119.89449557319381	5161	3868	88.68208625443252	1084	577	108.79960405416766	6130	5269	119.3925135793229	128530	105471	107.14157913232762	17179	13920	104.57866021828573	18032	14851	103.55723295039269	12957	11859	93.79677277993204	13514	11488	97.1381003003914	8606	7020	105.2961883289276	33746	32808	138.0912840080743	97493	77705	117.07204901128934	8860	7723	97.98025610648095	11460	9909	113.43023515367118	species	[Eubacterium] siraeum
717961	998	998	107.61186850701073	919	919	109.03961161335071	584	584	117.54219587813492	9964	9964	104.42699533447394	973	973	102.42583567951797	8829	8829	101.38419137329974	3349	3349	104.52429011238225	1293	1293	109.92287355422764	507	507	119.68543843476073	861	861	100.29203572515647	23059	23059	100.58676601063041	3259	3259	102.86644633486785	3181	3181	102.01019423270127	1098	1098	94.4405657616711	2026	2026	102.52280199409316	1586	1586	104.73108878785327	938	938	113.29800233594833	19788	19788	106.20916910981619	1137	1137	107.07391365366092	1551	1551	99.501837867068	strain	[Eubacterium] siraeum V10Sc8a
707002	360	0	77.5976788624548	444	0	77.18627464455325	0	0	-inf	40	0	80.25472017417334	29	0	79.96182759285512	13	0	79.20748065423243	62	0	78.66673073978718	25	0	80.89177325258383	0	0	-inf	35	0	68.54909053074051	80	0	88.91588875226928	163	0	79.08124047697346	154	0	78.2252166554273	10	0	94.51085138971517	155	0	79.20558823211104	0	0	-inf	27	0	85.6935143662175	16	0	74.69506462016619	12	0	76.30099112655338	18	0	81.52600857545237	no_rank	environmental samples
707003	360	360	77.5976788624548	444	444	77.18627464455325	0	0	-inf	40	40	80.25472017417334	29	29	79.96182759285512	13	13	79.20748065423243	62	62	78.66673073978718	25	25	80.89177325258383	0	0	-inf	35	35	68.54909053074051	80	80	88.91588875226928	163	163	79.08124047697346	154	154	78.2252166554273	10	10	94.51085138971517	155	155	79.20558823211104	0	0	-inf	27	27	85.6935143662175	16	16	74.69506462016619	12	12	76.30099112655338	18	18	81.52600857545237	species	uncultured Oscillospiraceae bacterium
946234	52902	2	111.72624212400632	56978	1	111.38239733781525	5556	0	113.78952805700214	15188	0	96.52426450207444	18101	1	95.03015479965511	10074	0	112.10271245024497	15428	0	123.38453699354375	13099	0	107.72392645537448	10635	0	128.55092117636246	12580	0	100.90297579946555	44714	0	94.10770758027753	26715	0	102.20934050884394	23955	0	96.56235323863864	26729	0	125.4250090324315	23605	0	99.56787281415761	40857	0	133.5776380299826	10698	0	111.7940147167446	11427	0	111.42895173924312	15473	0	127.1603562721436	16016	0	126.73788698802538	genus	Flavonifractor
292800	52900	52900	111.72591041293352	56977	56977	111.38224609077412	5556	5556	113.78952805700214	15188	15188	96.52426450207444	18100	18100	95.02982979459237	10074	10074	112.10271245024497	15428	15428	123.38453699354375	13099	13099	107.72392645537448	10635	10635	128.55092117636246	12580	12580	100.90297579946555	44714	44714	94.10770758027753	26715	26715	102.20934050884394	23955	23955	96.56235323863864	26729	26729	125.4250090324315	23605	23605	99.56787281415761	40857	40857	133.5776380299826	10698	10698	111.7940147167446	11427	11427	111.42895173924312	15473	15473	127.1603562721436	16016	16016	126.73788698802538	species	Flavonifractor plautii
1017280	0	0	-inf	12	0	84.78235747152893	7	0	48.837656393147945	22	0	54.39452101125819	26	0	81.8595919943405	0	0	-inf	17	0	47.00073777554866	16	1	51.18907334184615	0	0	-inf	48	1	58.05684932922876	22	1	66.4698077211738	9	0	51.60909769990371	9	1	64.10788439290016	0	0	-inf	19	1	65.79474079518364	7	0	61.46064642156667	12	1	52.808217380381876	0	0	-inf	0	0	-inf	0	0	-inf	genus	Pseudoflavonifractor
1221378	0	0	-inf	12	0	84.78235747152893	7	0	48.837656393147945	22	0	54.39452101125819	26	0	81.8595919943405	0	0	-inf	17	0	47.00073777554866	15	0	50.60167823130256	0	0	-inf	47	0	55.63300132722483	21	0	67.53979856503922	9	0	51.60909769990371	8	0	66.88296393024424	0	0	-inf	18	0	67.20245727698742	7	0	61.46064642156667	11	0	53.802595534499424	0	0	-inf	0	0	-inf	0	0	-inf	no_rank	environmental samples
1221379	0	0	-inf	12	12	84.78235747152893	7	7	48.837656393147945	22	22	54.39452101125819	26	26	81.8595919943405	0	0	-inf	17	17	47.00073777554866	15	15	50.60167823130256	0	0	-inf	47	47	55.63300132722483	21	21	67.53979856503922	9	9	51.60909769990371	8	8	66.88296393024424	0	0	-inf	18	18	67.20245727698742	7	7	61.46064642156667	11	11	53.802595534499424	0	0	-inf	0	0	-inf	0	0	-inf	species	uncultured Pseudoflavonifractor sp.
1508657	44	0	47.557029357473716	35	4	46.523482200044306	76	0	50.2113754488525	19	0	53.467709154829244	60	0	66.41506198586175	11	11	52.55981180553317	9	1	47.437461634565175	11	11	54.2583678621558	13	2	54.43478880863147	10	3	51.07405998576032	34	3	80.12567072278513	59	0	56.124937904553825	57	0	57.68486813349058	11	11	46.28424280031037	33	0	53.908048949982714	8	8	59.485656121269116	8	8	54.274597062566485	39	5	50.97608554525353	25	0	50.422353095411964	12	4	54.53493880002541	genus	Ruminiclostridium
1521	8	0	67.97993767325006	0	0	-inf	56	0	50.16712099338224	10	2	57.08267540545654	7	0	52.75915148730089	0	0	-inf	0	0	-inf	0	0	-inf	0	0	-inf	7	0	47.982374118368064	0	0	-inf	17	0	56.705504390151376	26	3	59.44402765293611	0	0	-inf	13	0	56.397377990585674	0	0	-inf	0	0	-inf	34	0	51.766821908474434	16	0	53.819656941162414	8	1	53.079944956418004	species	Ruminiclostridium cellulolyticum
394503	8	8	67.97993767325006	0	0	-inf	56	56	50.16712099338224	8	8	47.60334425682068	7	7	52.75915148730089	0	0	-inf	0	0	-inf	0	0	-inf	0	0	-inf	7	7	47.982374118368064	0	0	-inf	17	17	56.705504390151376	23	23	54.719335607666906	0	0	-inf	13	13	56.397377990585674	0	0	-inf	0	0	-inf	34	34	51.766821908474434	16	16	53.819656941162414	7	7	46.377079950192005	strain	Ruminiclostridium cellulolyticum H10
2488810	36	36	43.0186052873012	31	31	46.22815257479732	20	20	50.335287924169236	9	9	49.451079987465576	53	53	68.2186728064264	0	0	-inf	8	8	48.249363896117615	0	0	-inf	11	11	55.53696705559528	0	0	-inf	31	31	83.17528471369745	42	42	55.88994670800243	31	31	56.20944402040725	0	0	-inf	20	20	52.289985073590785	0	0	-inf	0	0	-inf	0	0	-inf	9	9	44.38270181407783	0	0	-inf	species	Ruminiclostridium herbifermentans
1637257	181	0	81.9934433923002	139	0	79.74340490002913	29	0	74.27904676577205	162	0	87.00768387288223	288	0	80.10704803977622	97	0	75.57997378766753	89	0	82.80450313518678	122	0	87.29087079290171	0	0	-inf	84	0	77.48685463046213	121	0	82.83954896035092	335	0	80.3967355985775	397	0	77.71159960563772	69	0	71.64421709944267	433	0	81.42716418326616	158	0	80.03378118659822	190	0	79.03094826380915	212	0	83.39036946411571	37	0	83.93157967531931	52	0	79.75049887063805	genus	Mageeibacillus
884684	181	0	81.9934433923002	139	0	79.74340490002913	29	0	74.27904676577205	162	0	87.00768387288223	288	0	80.10704803977622	97	0	75.57997378766753	89	0	82.80450313518678	122	0	87.29087079290171	0	0	-inf	84	0	77.48685463046213	121	0	82.83954896035092	335	0	80.3967355985775	397	0	77.71159960563772	69	0	71.64421709944267	433	0	81.42716418326616	158	0	80.03378118659822	190	0	79.03094826380915	212	0	83.39036946411571	37	0	83.93157967531931	52	0	79.75049887063805	species	Mageeibacillus indolicus
699246	181	181	81.9934433923002	139	139	79.74340490002913	29	29	74.27904676577205	162	162	87.00768387288223	288	288	80.10704803977622	97	97	75.57997378766753	89	89	82.80450313518678	122	122	87.29087079290171	0	0	-inf	84	84	77.48685463046213	121	121	82.83954896035092	335	335	80.3967355985775	397	397	77.71159960563772	69	69	71.64421709944267	433	433	81.42716418326616	158	158	80.03378118659822	190	190	79.03094826380915	212	212	83.39036946411571	37	37	83.93157967531931	52	52	79.75049887063805	strain	Mageeibacillus indolicus UPII9-5
1738645	799	1	87.64983672304184	782	0	94.25418705281882	138	0	68.49325994737546	345	0	69.90917369238312	1177	0	101.17894503152779	60	1	60.93577474473864	264	0	66.05116111629057	276	0	59.233417619255256	11	2	86.11395268925234	204	0	64.09183665286554	558	3	68.27243359866456	623	1	76.7025729661248	664	1	74.5889616005354	93	0	54.092093519738334	741	0	83.43765313936109	149	0	63.18535584833435	421	0	86.97267160075069	322	0	83.6078881624652	133	1	71.07355924732701	144	1	79.52776711795465	genus	Caproiciproducens
642589	697	697	93.52717433611664	699	699	99.0649081858327	91	91	61.32336934517959	266	266	75.98557703676767	1130	1130	102.95753939796472	42	42	64.46548039022512	183	183	64.75715507988036	242	242	59.420626014510326	9	9	88.84056078979317	134	134	64.6027519682037	362	362	75.74194767390149	492	492	82.6384513363768	509	509	80.988301524429	53	53	58.70328865867154	596	596	90.64026018553479	129	129	62.605795242103575	363	363	90.45196586435183	289	289	86.35264486948373	111	111	69.82204129850956	115	115	79.5382692902507	species	Caproiciproducens galactitolivorans
