## Supplementary material for "Meta2DB: Curated Shotgun Metagenomic Feature Sets and Metadata for Health State Prediction": Microbiome profiles part 5: 2019_Maya-Lucas_obesity_wint2023_noHum_mhl40.rcf.data.csv (part 3 of 3)

Samples	SRR5519165_Meta_Normal01_hum_removed_nt_mhl15	SRR5519165_Meta_Normal01_hum_removed_nt_mhl15	SRR5519165_Meta_Normal01_hum_removed_nt_mhl15	SRR5519166_Meta_Normal02_hum_removed_nt_mhl15	SRR5519166_Meta_Normal02_hum_removed_nt_mhl15	SRR5519166_Meta_Normal02_hum_removed_nt_mhl15	SRR5519167_Meta_Obese01_hum_removed_nt_mhl15	SRR5519167_Meta_Obese01_hum_removed_nt_mhl15	SRR5519167_Meta_Obese01_hum_removed_nt_mhl15	SRR5519168_Meta_Obese02_hum_removed_nt_mhl15	SRR5519168_Meta_Obese02_hum_removed_nt_mhl15	SRR5519168_Meta_Obese02_hum_removed_nt_mhl15	SRR5519169_Meta_Obese03_hum_removed_nt_mhl15	SRR5519169_Meta_Obese03_hum_removed_nt_mhl15	SRR5519169_Meta_Obese03_hum_removed_nt_mhl15	SRR5519170_Meta_Obese04_hum_removed_nt_mhl15	SRR5519170_Meta_Obese04_hum_removed_nt_mhl15	SRR5519170_Meta_Obese04_hum_removed_nt_mhl15	SRR5519171_Meta_Obese05_hum_removed_nt_mhl15	SRR5519171_Meta_Obese05_hum_removed_nt_mhl15	SRR5519171_Meta_Obese05_hum_removed_nt_mhl15	SRR5519172_Meta_Obese06_hum_removed_nt_mhl15	SRR5519172_Meta_Obese06_hum_removed_nt_mhl15	SRR5519172_Meta_Obese06_hum_removed_nt_mhl15	SRR5519173_Meta_Obese07_hum_removed_nt_mhl15	SRR5519173_Meta_Obese07_hum_removed_nt_mhl15	SRR5519173_Meta_Obese07_hum_removed_nt_mhl15	SRR5519174_Meta_Obese08_hum_removed_nt_mhl15	SRR5519174_Meta_Obese08_hum_removed_nt_mhl15	SRR5519174_Meta_Obese08_hum_removed_nt_mhl15	SRR5519175_Meta_Obese09_hum_removed_nt_mhl15	SRR5519175_Meta_Obese09_hum_removed_nt_mhl15	SRR5519175_Meta_Obese09_hum_removed_nt_mhl15	SRR5519176_Meta_Obese10_hum_removed_nt_mhl15	SRR5519176_Meta_Obese10_hum_removed_nt_mhl15	SRR5519176_Meta_Obese10_hum_removed_nt_mhl15	SRR5519177_Meta_Normal03_hum_removed_nt_mhl15	SRR5519177_Meta_Normal03_hum_removed_nt_mhl15	SRR5519177_Meta_Normal03_hum_removed_nt_mhl15	SRR5519178_Meta_Normal04_hum_removed_nt_mhl15	SRR5519178_Meta_Normal04_hum_removed_nt_mhl15	SRR5519178_Meta_Normal04_hum_removed_nt_mhl15	SRR5519179_Meta_Normal05_hum_removed_nt_mhl15	SRR5519179_Meta_Normal05_hum_removed_nt_mhl15	SRR5519179_Meta_Normal05_hum_removed_nt_mhl15	SRR5519180_Meta_Normal06_hum_removed_nt_mhl15	SRR5519180_Meta_Normal06_hum_removed_nt_mhl15	SRR5519180_Meta_Normal06_hum_removed_nt_mhl15	SRR5519181_Meta_Normal07_hum_removed_nt_mhl15	SRR5519181_Meta_Normal07_hum_removed_nt_mhl15	SRR5519181_Meta_Normal07_hum_removed_nt_mhl15	SRR5519182_Meta_Normal08_hum_removed_nt_mhl15	SRR5519182_Meta_Normal08_hum_removed_nt_mhl15	SRR5519182_Meta_Normal08_hum_removed_nt_mhl15	SRR5519183_Meta_Normal09_hum_removed_nt_mhl15	SRR5519183_Meta_Normal09_hum_removed_nt_mhl15	SRR5519183_Meta_Normal09_hum_removed_nt_mhl15	SRR5519184_Meta_Normal10_hum_removed_nt_mhl15	SRR5519184_Meta_Normal10_hum_removed_nt_mhl15	SRR5519184_Meta_Normal10_hum_removed_nt_mhl15	Details	Details
2643836	101	0	47.46315870729835	83	0	53.739800643460896	47	0	82.37538856013772	79	0	49.449385216354145	47	0	58.41699537038466	17	0	51.00666045532259	81	0	68.9746562355877	34	0	57.9009343353809	0	0	-inf	70	0	63.11379876350389	193	1	54.03851238395071	130	0	54.19680692614131	154	0	53.48462518981443	40	0	47.98225996065185	145	0	53.83245452198509	20	0	66.92352175852288	58	0	65.19708853717798	33	0	59.57047336463634	21	0	77.16841884571106	28	0	80.18205345023716	no_rank	unclassified Caproiciproducens
2507162	101	101	47.46315870729835	83	83	53.739800643460896	47	47	82.37538856013772	79	79	49.449385216354145	47	47	58.41699537038466	17	17	51.00666045532259	81	81	68.9746562355877	34	34	57.9009343353809	0	0	-inf	70	70	63.11379876350389	192	192	53.80954630261712	130	130	54.19680692614131	154	154	53.48462518981443	40	40	47.98225996065185	145	145	53.83245452198509	20	20	66.92352175852288	58	58	65.19708853717798	33	33	59.57047336463634	21	21	77.16841884571106	28	28	80.18205345023716	species	Caproiciproducens sp. NJN-50
1905344	24821	0	91.66045650348117	21451	0	91.86280468363532	2821	0	100.17470056702322	42130	0	107.38698687025145	16904	0	81.72938008006207	2635	0	97.3140477836814	9712	0	97.40655572054175	5043	0	85.46335944543476	1209	0	91.96706107756297	14707	0	99.41618275746671	195144	0	98.44103235299268	97929	0	110.52372937985464	80184	0	108.16042501512615	34187	0	92.67452432979074	50409	0	103.14316918545165	25863	0	100.57778479198741	13353	0	89.55259811264182	140089	0	117.94338129047314	13242	0	105.87837413084759	29151	0	106.5544038412576	genus	Ruthenibacterium
1550024	24821	24821	91.66045650348117	21451	21451	91.86280468363532	2821	2821	100.17470056702322	42130	42130	107.38698687025145	16904	16904	81.72938008006207	2635	2635	97.3140477836814	9712	9712	97.40655572054175	5043	5043	85.46335944543476	1209	1209	91.96706107756297	14707	14707	99.41618275746671	195144	195144	98.44103235299268	97929	97929	110.52372937985464	80184	80184	108.16042501512615	34187	34187	92.67452432979074	50409	50409	103.14316918545165	25863	25863	100.57778479198741	13353	13353	89.55259811264182	140089	140089	117.94338129047314	13242	13242	105.87837413084759	29151	29151	106.5544038412576	species	Ruthenibacterium lactatiformans
1918385	407	0	60.42921781300986	392	0	60.17771480706833	114	0	71.34551939065842	289	0	59.85872213699079	277	0	65.86978144236011	160	0	81.33619684015335	132	0	60.389386188075456	75	0	75.54522224530476	33	0	75.40723650973855	166	0	64.66748895408597	393	0	64.21409628507031	426	0	64.90785084868216	450	0	62.334721785272684	82	0	62.80818081064775	392	0	61.317691039010526	71	0	71.56474664540889	104	0	61.00466595321433	79	0	63.192447991717756	150	0	74.5523787369347	98	0	56.5974013540468	genus	Acutalibacter
1796620	407	407	60.42921781300986	392	392	60.17771480706833	114	114	71.34551939065842	289	289	59.85872213699079	277	277	65.86978144236011	160	160	81.33619684015335	132	132	60.389386188075456	75	75	75.54522224530476	33	33	75.40723650973855	166	166	64.66748895408597	393	393	64.21409628507031	426	426	64.90785084868216	450	450	62.334721785272684	82	82	62.80818081064775	392	392	61.317691039010526	71	71	71.56474664540889	104	104	61.00466595321433	79	79	63.192447991717756	150	150	74.5523787369347	98	98	56.5974013540468	species	Acutalibacter muris
2172004	13308	0	81.4911124749051	13306	0	81.44012433022756	1232	0	69.65909128208875	5089	0	78.33717169492105	4680	0	79.62141699629592	2894	0	97.15117346766816	2662	0	87.05325317948967	1166	0	66.33308595939087	361	0	74.70840734207711	3414	0	76.62235008179047	9214	0	76.15881076346226	6714	0	74.19122442299927	7716	0	73.58601161663289	9283	0	100.85444413176859	7994	0	80.40352125317688	20303	0	106.08730033773543	2327	0	73.98158895340259	7316	0	100.19981181700764	4013	0	97.59893760604005	2694	0	90.81576950021199	genus	Lawsonibacter
2108523	13308	13308	81.4911124749051	13306	13306	81.44012433022756	1232	1232	69.65909128208875	5089	5089	78.33717169492105	4680	4680	79.62141699629592	2894	2894	97.15117346766816	2662	2662	87.05325317948967	1166	1166	66.33308595939087	361	361	74.70840734207711	3414	3414	76.62235008179047	9214	9214	76.15881076346226	6714	6714	74.19122442299927	7716	7716	73.58601161663289	9283	9283	100.85444413176859	7994	7994	80.40352125317688	20303	20303	106.08730033773543	2327	2327	73.98158895340259	7316	7316	100.19981181700764	4013	4013	97.59893760604005	2694	2694	90.81576950021199	species	Lawsonibacter asaccharolyticus
2304691	9	0	49.44444444444444	9	0	65.99813384999881	0	0	-inf	54	0	51.450810981623135	10	0	48.69181107768596	0	0	-inf	0	0	-inf	0	0	-inf	0	0	-inf	0	0	-inf	24	0	48.29536984688568	19	0	66.44472714836068	22	0	58.395743395003	0	0	-inf	12	0	49.01048528853158	9	0	52.361268948140875	0	0	-inf	0	0	-inf	0	0	-inf	0	0	-inf	genus	Thermoclostridium
1510	9	9	49.44444444444444	9	9	65.99813384999881	0	0	-inf	54	54	51.450810981623135	10	10	48.69181107768596	0	0	-inf	0	0	-inf	0	0	-inf	0	0	-inf	0	0	-inf	24	24	48.29536984688568	19	19	66.44472714836068	22	22	58.395743395003	0	0	-inf	12	12	49.01048528853158	9	9	52.361268948140875	0	0	-inf	0	0	-inf	0	0	-inf	0	0	-inf	species	Thermoclostridium stercorarium
2304693	47	0	62.9744705383188	47	0	69.98016371204456	0	0	-inf	38	0	56.72522179503695	61	1	46.7934090275885	0	0	-inf	15	5	65.67502030904707	17	1	48.28474019688866	0	0	-inf	11	2	47.17914322753873	74	0	49.56190801189625	101	0	61.891844207654245	95	0	63.652443425947425	44	5	51.53667969961136	83	1	62.04729758548971	26	6	68.13916522068774	32	0	63.58699092020529	0	0	-inf	8	0	47.80698051533946	14	1	53.06714642970444	genus	Pseudoclostridium
84032	19	19	55.08503752736289	17	17	60.21911641864016	0	0	-inf	29	29	54.59124424611075	16	16	49.238114742084015	0	0	-inf	0	0	-inf	16	16	45.27790502291304	0	0	-inf	9	9	47.77777777777778	74	74	49.56190801189625	47	47	53.60020987713841	44	44	56.031662462819995	39	39	48.98594204839637	46	46	56.477535793790594	0	0	-inf	16	16	54.289000772084336	0	0	-inf	8	8	47.80698051533946	13	13	52.949390020724266	species	Pseudoclostridium thermosuccinogenes
2304698	28	0	68.32801436718175	30	0	75.51142384497372	0	0	-inf	9	0	63.6013716749103	44	0	45.14972988203533	0	0	-inf	10	0	66.16278299526476	0	0	-inf	0	0	-inf	0	0	-inf	0	0	-inf	54	0	69.10863705088099	51	0	70.22723484511617	0	0	-inf	36	0	69.69330703003551	20	0	73.86323438876771	16	0	72.88498106832624	0	0	-inf	0	0	-inf	0	0	-inf	no_rank	environmental samples
2304699	28	28	68.32801436718175	30	30	75.51142384497372	0	0	-inf	9	9	63.6013716749103	44	44	45.14972988203533	0	0	-inf	10	10	66.16278299526476	0	0	-inf	0	0	-inf	0	0	-inf	0	0	-inf	54	54	69.10863705088099	51	51	70.22723484511617	0	0	-inf	36	36	69.69330703003551	20	20	73.86323438876771	16	16	72.88498106832624	0	0	-inf	0	0	-inf	0	0	-inf	species	uncultured Pseudoclostridium sp.
2576755	194	0	48.92150464590191	231	0	50.760089106647996	70	0	53.08333276625612	351	0	73.50162889079786	133	0	62.188850060869065	65	0	68.7848087289482	84	0	51.80783783710072	45	0	55.297786312346794	19	0	47.392556167835224	94	0	60.30620330103169	306	0	58.11582865146916	180	0	64.42723680467132	219	0	62.48553796545414	47	0	48.96226607359953	195	0	63.15628366405115	64	0	59.795091202976025	70	0	54.713664826320894	85	0	68.72895599694724	67	0	64.34410835904067	36	0	57.30406739822559	genus	Caproicibacter
2576756	194	194	48.92150464590191	231	231	50.760089106647996	70	70	53.08333276625612	351	351	73.50162889079786	133	133	62.188850060869065	65	65	68.7848087289482	84	84	51.80783783710072	45	45	55.297786312346794	19	19	47.392556167835224	94	94	60.30620330103169	306	306	58.11582865146916	180	180	64.42723680467132	219	219	62.48553796545414	47	47	48.96226607359953	195	195	63.15628366405115	64	64	59.795091202976025	70	70	54.713664826320894	85	85	68.72895599694724	67	67	64.34410835904067	36	36	57.30406739822559	species	Caproicibacter fermentans
2591381	26094	62	74.51924794125307	25860	71	73.16989181326146	2998	0	82.51057732438085	12386	4	81.75188320084008	11273	3	85.61889604795344	5911	6	94.11347118800835	6207	0	84.25354768304355	8361	1	83.14752093996746	2247	0	104.7041854990342	10686	3	78.98100449575337	35113	4	83.718738733508	22171	11	82.86066900748675	23070	8	83.18629021876139	22455	3	106.61109098892342	24490	14	86.24610532594667	9279	3	89.97939820747666	4299	2	83.81102192419833	6308	2	86.99265508576258	9341	4	104.69944426644798	7223	0	94.1833814551665	genus	Dysosmobacter
2093857	13081	13081	88.62127973264558	12053	12053	88.2659177213367	1842	1842	94.28029352987774	8520	8520	89.03295825710572	7686	7686	93.4526609137605	3897	3897	103.4556846922269	4206	4206	95.48793951784292	6078	6078	91.0463189112029	1717	1717	111.50462612807324	7177	7177	87.78465652617196	24477	24477	89.52480772959014	15603	15603	92.66530909868953	16712	16712	92.37599554069834	18010	18010	112.38610161983317	18055	18055	94.75395237041546	8017	8017	91.92187735222687	3187	3187	90.97336393627518	4657	4657	92.8456770395712	6915	6915	114.90136891383818	4181	4181	103.96351814792415	species	Dysosmobacter welbionis
2644575	12951	0	60.05066763870547	13736	0	59.640201178668555	1156	0	63.756410152646204	3862	0	65.69197538382703	3584	0	68.82300875151114	2008	0	76.05326576467735	2001	0	60.639428713945044	2282	0	62.1278368677126	530	0	82.67332406495869	3506	0	60.9875331102086	10632	0	70.35930691005913	6557	0	59.49995528549863	6350	0	58.99538720234892	4442	0	83.17828738988922	6421	0	62.3070794834754	1259	0	77.50191096135293	1110	0	63.26357877733062	1649	0	70.51145695583423	2422	0	75.5534951066376	3042	0	80.74131981400289	no_rank	unclassified Dysosmobacter
2830675	12951	12951	60.05066763870547	13736	13736	59.640201178668555	1156	1156	63.756410152646204	3862	3862	65.69197538382703	3584	3584	68.82300875151114	2008	2008	76.05326576467735	2001	2001	60.639428713945044	2282	2282	62.1278368677126	530	530	82.67332406495869	3506	3506	60.9875331102086	10632	10632	70.35930691005913	6557	6557	59.49995528549863	6350	6350	58.99538720234892	4442	4442	83.17828738988922	6421	6421	62.3070794834754	1259	1259	77.50191096135293	1110	1110	63.26357877733062	1649	1649	70.51145695583423	2422	2422	75.5534951066376	3042	3042	80.74131981400289	species	Dysosmobacter sp. Marseille-Q4140
2696673	0	0	-inf	0	0	-inf	0	0	-inf	12	0	75.10171994078853	0	0	-inf	0	0	-inf	0	0	-inf	0	0	-inf	0	0	-inf	0	0	-inf	7	0	84.85395791763051	0	0	-inf	0	0	-inf	0	0	-inf	0	0	-inf	0	0	-inf	0	0	-inf	0	0	-inf	0	0	-inf	0	0	-inf	genus	Pseudoruminococcus
2086583	0	0	-inf	0	0	-inf	0	0	-inf	12	12	75.10171994078853	0	0	-inf	0	0	-inf	0	0	-inf	0	0	-inf	0	0	-inf	0	0	-inf	7	7	84.85395791763051	0	0	-inf	0	0	-inf	0	0	-inf	0	0	-inf	0	0	-inf	0	0	-inf	0	0	-inf	0	0	-inf	0	0	-inf	species	Pseudoruminococcus massiliensis
2834348	187	2	66.83829310541434	128	1	64.95661309761198	89	0	58.45431824867508	269	5	56.23698280418753	146	1	52.970959156256484	64	0	51.28757710320771	166	2	56.149138464275794	114	2	50.098736355083176	16	9	64.5971416533529	123	2	57.27083159090926	315	7	57.63195961719322	227	2	54.00568902936433	233	6	55.2853241443383	78	1	51.3503731681478	198	2	53.75353722306187	82	8	53.40174208243865	114	0	59.84727324682874	103	1	55.1306844496804	97	1	67.0218177532619	56	0	55.954178572892324	genus	Caproicibacterium
2666138	36	36	46.156638950032125	26	26	45.21469500032583	19	19	48.7764372988946	69	69	48.529613836345995	34	34	49.037587381351045	16	16	49.06533266342758	43	43	48.701650117811255	16	16	49.16871353694913	7	7	55.12050012214565	26	26	45.27486237428841	64	64	48.446919486886856	49	49	46.965170088189005	44	44	48.73614036330911	9	9	45.544153008341155	44	44	47.68462222031651	27	27	44.71263953347864	28	28	46.08551772460691	31	31	46.86733226155192	7	7	48.674695918210645	11	11	46.21144561889132	species	Caproicibacterium lactatifermentans
2766537	133	133	72.83242500867074	82	82	74.60775681105476	41	41	51.08930635664117	108	108	60.507919732866576	53	53	51.86563242363966	21	21	52.10227871460125	60	60	53.529243918922944	53	53	50.64778856754305	0	0	-inf	38	38	54.177603710457696	153	153	60.82170497556826	133	133	56.24434043615862	148	148	55.93382559953678	29	29	44.58957450615473	117	117	54.55781511697398	30	30	55.8131187688743	34	34	53.840412312769146	24	24	53.279089183649376	56	56	71.75577915184566	26	26	55.66322010051105	species	Caproicibacterium amylolyticum
2834349	16	0	65.77558014738206	19	0	51.212018314703776	29	0	75.20760189071711	87	0	57.40093851767179	58	0	55.73700949324684	27	0	51.970805888289846	61	0	62.400781087858284	43	0	47.890719034798565	0	0	-inf	57	0	62.73110096002854	91	0	59.164216434666976	43	0	55.24420458919411	35	0	60.8229796715946	39	0	57.829078701588976	35	0	58.79464639389625	17	0	59.90609510395422	52	0	71.18501221567946	47	0	60.976065059603954	33	0	63.63847933744161	19	0	61.99286187688837	no_rank	unclassified Caproicibacterium
2994078	16	16	65.77558014738206	19	19	51.212018314703776	29	29	75.20760189071711	87	87	57.40093851767179	58	58	55.73700949324684	27	27	51.970805888289846	61	61	62.400781087858284	43	43	47.890719034798565	0	0	-inf	57	57	62.73110096002854	91	91	59.164216434666976	43	43	55.24420458919411	35	35	60.8229796715946	39	39	57.829078701588976	35	35	58.79464639389625	17	17	59.90609510395422	52	52	71.18501221567946	47	47	60.976065059603954	33	33	63.63847933744161	19	19	61.99286187688837	species	Caproicibacterium sp. BJN0003
2842531	671	0	83.97221613831137	569	0	86.5324063917563	213	0	89.83069198042854	1443	0	91.46687143683485	647	0	89.44903768947046	330	0	85.26536297259302	626	0	93.89178696667243	533	0	100.35783713473501	241	0	113.2354963890288	750	0	91.87394806754645	1068	0	80.26108514074335	1927	0	98.76813513106379	2156	0	94.34612049195836	170	0	85.45127957244539	1842	0	97.19544697404287	295	0	103.88628759134608	686	0	78.82142364979295	454	0	86.00742379399836	1441	0	109.12745479127075	235	0	84.76868888454035	genus	Solibaculum
2780922	671	671	83.97221613831137	569	569	86.5324063917563	213	213	89.83069198042854	1443	1443	91.46687143683485	647	647	89.44903768947046	330	330	85.26536297259302	626	626	93.89178696667243	533	533	100.35783713473501	241	241	113.2354963890288	750	750	91.87394806754645	1068	1068	80.26108514074335	1927	1927	98.76813513106379	2156	2156	94.34612049195836	170	170	85.45127957244539	1842	1842	97.19544697404287	295	295	103.88628759134608	686	686	78.82142364979295	454	454	86.00742379399836	1441	1441	109.12745479127075	235	235	84.76868888454035	species	Solibaculum mannosilyticum
2892396	205948	1253	79.60648600732462	248925	1252	80.01924219987293	12053	224	81.81839559149958	539649	966	88.02776507631657	933830	1197	88.08832909981092	24036	211	85.90187667476316	35815	460	81.10337148271775	177462	271	92.52207983054888	4721	73	83.96840845343336	181178	2153	89.43466429713627	119830	4123	82.0652689735335	215253	1111	83.52332116508566	269078	1351	84.85669752086103	355975	201	88.63977861574618	304381	1167	85.76842082035915	435416	353	90.40458793129598	99624	250	91.00614964845748	10249	261	81.37173528329825	14120	249	82.86154516772199	149132	252	88.27239349684233	genus	Vescimonas
2714353	52372	52372	71.3179232182022	56510	56510	70.58010096982727	5179	5179	75.17072792605983	221739	221739	87.2814467763875	46967	46967	80.53007254678016	3041	3041	74.59636971256766	11478	11478	71.88362500247962	7916	7916	78.7514589594672	1851	1851	76.01021402744986	28395	28395	72.1254241706059	48328	48328	79.29519002947846	50071	50071	74.13877618661247	48777	48777	75.06204396140716	11901	11901	78.48197823727651	43175	43175	75.50492276259996	16329	16329	84.05099316510298	6370	6370	78.9299597932485	4680	4680	81.64060731642537	3513	3513	75.05306701108216	13921	13921	82.02354973795342	species	Vescimonas fastidiosa
2714355	152323	152323	82.40657526921356	191163	191163	82.773364320436	6650	6650	86.59231856711294	316944	316944	88.51179722802256	885666	885666	88.45093545341594	20784	20784	87.46730232833413	23877	23877	85.50139886171551	169275	169275	93.16842976475691	2797	2797	89.32836479068814	150630	150630	92.10196932195079	67379	67379	82.92514541692495	164071	164071	86.39951622582404	218950	218950	87.05525716671866	343873	343873	88.98186591046196	260039	260039	87.47918172968551	418734	418734	90.63018368133206	93004	93004	91.82422486484305	5308	5308	80.85887437304274	10358	10358	85.31587320773704	134959	134959	88.91756237096016	species	Vescimonas coprocola
2892397	14659	0	95.34324079521582	12342	0	92.67816239812582	2696	0	105.15156711968444	2614	0	87.05923381425572	3982	0	89.49544087411029	1620	0	88.22755116973596	2288	0	88.43843315116655	2605	0	85.39015714588251	591	0	99.21373056114997	3513	0	88.86542496364925	5212	0	81.41314735043109	5333	0	82.82108325007665	5420	0	81.17860787855942	7340	0	106.6312234326533	5848	0	82.93312272001491	4306	0	99.65806741853304	1771	0	89.64961430758525	2635	0	74.4260701388625	3364	0	101.89075762789246	4265	0	100.96539457365208	genus	Pusillibacter
2714358	14659	14659	95.34324079521582	12342	12342	92.67816239812582	2696	2696	105.15156711968444	2614	2614	87.05923381425572	3982	3982	89.49544087411029	1620	1620	88.22755116973596	2288	2288	88.43843315116655	2605	2605	85.39015714588251	591	591	99.21373056114997	3513	3513	88.86542496364925	5212	5212	81.41314735043109	5333	5333	82.82108325007665	5420	5420	81.17860787855942	7340	7340	106.6312234326533	5848	5848	82.93312272001491	4306	4306	99.65806741853304	1771	1771	89.64961430758525	2635	2635	74.4260701388625	3364	3364	101.89075762789246	4265	4265	100.96539457365208	species	Pusillibacter faecalis
538999	24271	3	81.95516964212874	21719	2	81.23038160549662	20152	5	104.00625065895767	10252	4	86.67511066855901	20520	0	98.7602737682386	13578	7	99.41691733502229	20269	3	98.23607083117734	14331	7	94.26846691660973	6248	2	107.69873094252586	10689	2	90.96519245913669	13215	8	84.42413802267485	10596	6	79.4310078915966	11301	1	80.15778412500381	9296	5	95.76245205596965	12214	4	88.1867898972297	9124	15	98.72536863159102	8929	6	91.35594465478674	12480	10	98.88365214170992	14688	4	110.17149478101354	6274	7	97.81171228161543	no_rank	Eubacteriales incertae sedis
384638	12933	12933	86.04186156814436	11135	11135	87.00748210313617	16930	16930	107.02321548557461	4317	4317	96.69729079134756	13943	13943	104.895797213223	7908	7908	106.32433207292348	15626	15626	100.66398916081398	8834	8834	97.32749753040774	5212	5212	111.34997131640375	4653	4653	101.40687901188043	4719	4719	100.56324769129752	2676	2676	89.35389252310856	3021	3021	90.70864817635469	3653	3653	99.5680938261316	2702	2702	92.02921803962235	5449	5449	103.22235764526285	5470	5470	96.04400553874324	7944	7944	102.97287679565652	11413	11413	115.77514476342076	2998	2998	101.48884477243824	species	[Bacteroides] pectinophilus
539000	122	1	56.07091043153715	142	0	56.296996448278506	22	5	43.14417637194004	23	2	45.12530688646353	30	1	44.60499534333603	0	0	-inf	25	0	43.946335289593954	16	1	42.53736435697343	0	0	-inf	25	2	45.55720828483758	53	1	47.47086121114492	34	2	46.56097128926223	54	2	46.18896216468275	0	0	-inf	35	2	45.75995403710484	0	0	-inf	7	0	43.84745972180263	0	0	-inf	0	0	-inf	11	0	45.86564723373625	family	Clostridiales Family XVII. Incertae Sedis
28033	0	0	-inf	7	7	42.285714285714285	0	0	-inf	0	0	-inf	0	0	-inf	0	0	-inf	0	0	-inf	0	0	-inf	0	0	-inf	0	0	-inf	0	0	-inf	0	0	-inf	0	0	-inf	0	0	-inf	0	0	-inf	0	0	-inf	0	0	-inf	0	0	-inf	0	0	-inf	0	0	-inf	genus	Sulfobacillus
73918	121	4	56.118146558580214	135	4	57.02350737522628	17	2	43.77481648133418	21	8	45.36179938767615	29	2	44.52240897586486	0	0	-inf	25	1	43.946335289593954	15	0	42.706521980771655	0	0	-inf	23	7	45.38826987482346	52	4	47.537608542128474	32	3	46.97103199484112	52	9	46.363840108565505	0	0	-inf	33	10	45.55281976482854	0	0	-inf	7	7	43.84745972180263	0	0	-inf	0	0	-inf	11	11	45.86564723373625	genus	Thermaerobacter
73919	10	0	46.925967384888	14	0	44.91744104639695	0	0	-inf	0	0	-inf	19	0	44.894581997933415	0	0	-inf	12	0	45.21078246591908	7	0	41.46907214977069	0	0	-inf	0	0	-inf	22	0	49.726329858639815	12	0	43.86802195996123	16	0	45.415479600133615	0	0	-inf	9	0	44.12351088469757	0	0	-inf	0	0	-inf	0	0	-inf	0	0	-inf	0	0	-inf	species	Thermaerobacter marianensis
644966	10	10	46.925967384888	14	14	44.91744104639695	0	0	-inf	0	0	-inf	19	19	44.894581997933415	0	0	-inf	12	12	45.21078246591908	7	7	41.46907214977069	0	0	-inf	0	0	-inf	22	22	49.726329858639815	12	12	43.86802195996123	16	16	45.415479600133615	0	0	-inf	9	9	44.12351088469757	0	0	-inf	0	0	-inf	0	0	-inf	0	0	-inf	0	0	-inf	strain	Thermaerobacter marianensis DSM 12885
2619059	107	5	57.495491098758066	117	5	58.95459770578474	15	2	44.278125345512066	13	5	46.85329902910973	8	8	43.82823630059561	0	0	-inf	12	4	42.76074938740165	8	8	43.78929058289751	0	0	-inf	16	5	47.09214768738899	26	6	46.02615087478164	17	0	50.08971491192757	27	0	47.82050081567045	0	0	-inf	14	0	46.56968680175404	0	0	-inf	0	0	-inf	0	0	-inf	0	0	-inf	0	0	-inf	no_rank	unclassified Thermaerobacter
2293838	102	102	58.136322050930445	112	112	59.40518871050339	0	0	-inf	0	0	-inf	0	0	-inf	0	0	-inf	0	0	-inf	0	0	-inf	0	0	-inf	11	11	47.39162188698667	0	0	-inf	9	9	52.28202022357695	13	13	52.65132627937877	0	0	-inf	7	7	47.58347413906382	0	0	-inf	0	0	-inf	0	0	-inf	0	0	-inf	0	0	-inf	species	Thermaerobacter sp. PB12/4term
2546351	0	0	-inf	0	0	-inf	13	13	43.65786256426768	8	8	43.44981622849551	0	0	-inf	0	0	-inf	8	8	42.55698051533946	0	0	-inf	0	0	-inf	0	0	-inf	20	20	44.03866425663873	8	8	47.62337143632201	14	14	43.334734313655574	0	0	-inf	7	7	45.55589946444426	0	0	-inf	0	0	-inf	0	0	-inf	0	0	-inf	0	0	-inf	species	Thermaerobacter sp. FW80
543314	1659	13	93.45518598517015	1425	9	94.4005650421229	934	8	88.11506017117293	682	8	80.89280269577908	1372	9	96.70306963576566	1191	5	93.79805442201697	975	9	88.15492528574559	683	5	96.02205741402825	174	1	82.61399048911625	286	8	71.12331320608153	712	45	73.24045461544769	1238	37	80.01213196972138	1491	28	82.61463810121471	480	6	70.41184079262051	1678	28	114.98026724182394	1291	22	98.00271507405796	633	10	82.18046128598769	1635	6	97.86739365809183	739	10	86.08070259228384	352	6	92.64733807655243	family	Eubacteriales Family XIII. Incertae Sedis
76124	50	0	59.0575661301272	20	0	67.80793668117595	0	0	-inf	35	0	57.40579055401596	39	0	43.83299786621149	21	0	47.745252906502984	7	0	55.54425498261132	40	0	59.69516193934135	12	0	49.92541684744359	27	0	50.080556264936845	34	0	63.86212512191121	32	0	58.749981206013956	43	0	55.814435424667046	8	0	56.937421210161595	41	0	57.31836108109884	22	0	50.71867657600192	18	0	64.036418081572	18	0	78.19432951462458	16	0	48.73056107960422	9	0	60.96883974106689	species	[Eubacterium] minutum
888721	50	50	59.0575661301272	20	20	67.80793668117595	0	0	-inf	35	35	57.40579055401596	39	39	43.83299786621149	21	21	47.745252906502984	7	7	55.54425498261132	40	40	59.69516193934135	12	12	49.92541684744359	27	27	50.080556264936845	34	34	63.86212512191121	32	32	58.749981206013956	43	43	55.814435424667046	8	8	56.937421210161595	41	41	57.31836108109884	22	22	50.71867657600192	18	18	64.036418081572	18	18	78.19432951462458	16	16	48.73056107960422	9	9	60.96883974106689	strain	Eubacterium minutum ATCC 700079
86331	1115	12	106.32528970068185	982	16	105.26456028294332	404	4	98.4747482256216	272	18	94.32032530927188	966	12	103.30575778286418	717	17	103.11441596526613	337	18	102.195534903562	241	15	93.14468986558273	46	8	93.13679162024542	61	5	81.7310955410758	150	33	80.58827493113684	567	47	86.8312081197956	802	39	89.36367536945978	323	9	66.15549646302395	461	31	89.24799606543876	407	18	98.20298207692656	232	11	87.20875960571881	825	14	99.85943449771483	287	28	95.41041619233005	110	8	98.36229611221808	genus	Mogibacterium
86332	37	37	66.77447183603437	25	25	70.65042877895357	46	46	49.9637254319935	11	11	56.87594762965285	19	19	67.23591151870583	26	26	60.632184944098505	21	21	60.995232515264114	70	70	66.47509670272775	0	0	-inf	7	7	58.33297312509925	56	56	84.7648408812511	25	25	80.37174596454787	36	36	70.20756977291583	248	248	56.62176912000308	27	27	59.419254500383495	16	16	53.02970447791618	64	64	60.21387361714985	26	26	63.849574497589	19	19	72.54874720454849	9	9	67.56751363648222	species	Mogibacterium pumilum
114527	1013	1013	109.73913087128152	895	895	108.59308408556618	354	354	105.14627337797027	193	193	104.78175412906212	914	914	105.42895408750354	662	662	106.09525871305098	298	298	106.86098960769104	156	156	108.5731363044337	38	38	103.0472989369927	23	23	90.91191961691284	35	35	93.74289479024	435	435	91.68759718492909	627	627	93.90461252162885	66	66	100.37217935986844	328	328	97.61963181063989	373	373	101.77570648852564	113	113	107.77182246576616	785	785	101.61238309237862	225	225	103.28632138657032	84	84	106.75024181360587	species	Mogibacterium diversum
248676	53	0	74.47988750071939	46	0	70.18556758292772	0	0	-inf	50	0	75.90001687870821	21	0	69.27566984514687	12	0	66.14157810285587	0	0	-inf	0	0	-inf	0	0	-inf	26	0	80.72857362182813	26	0	75.31366376341413	60	0	77.21481120344116	100	0	77.52348923605832	0	0	-inf	75	0	75.45098131725706	0	0	-inf	44	0	75.94822022624822	0	0	-inf	15	0	60.66113586530681	9	0	78.70657896919343	no_rank	environmental samples
278065	53	53	74.47988750071939	46	46	70.18556758292772	0	0	-inf	50	50	75.90001687870821	21	21	69.27566984514687	12	12	66.14157810285587	0	0	-inf	0	0	-inf	0	0	-inf	26	26	80.72857362182813	26	26	75.31366376341413	60	60	77.21481120344116	100	100	77.52348923605832	0	0	-inf	75	75	75.45098131725706	0	0	-inf	44	44	75.94822022624822	0	0	-inf	15	15	60.66113586530681	9	9	78.70657896919343	species	uncultured Mogibacterium sp.
143393	104	0	82.60725523214244	127	0	81.7930846465052	298	0	87.89958718358662	141	0	73.58998995498587	171	0	84.35930676681008	252	0	85.93934218130771	150	0	84.34556306952032	72	0	76.30617791898237	24	0	90.64725499812843	17	0	61.82056175828585	94	0	81.77677072696017	261	0	83.68992195285834	284	0	81.81096311795574	55	0	80.32304512177555	125	0	83.39292894327296	334	0	85.11165870012299	145	0	81.77940083131128	124	0	81.9693706264937	203	0	79.93618508592093	27	0	83.15564286155337	species	[Eubacterium] sulci
888727	104	104	82.60725523214244	127	127	81.7930846465052	298	298	87.89958718358662	141	141	73.58998995498587	171	171	84.35930676681008	252	252	85.93934218130771	150	150	84.34556306952032	72	72	76.30617791898237	24	24	90.64725499812843	17	17	61.82056175828585	94	94	81.77677072696017	261	261	83.68992195285834	284	284	81.81096311795574	55	55	80.32304512177555	125	125	83.39292894327296	334	334	85.11165870012299	145	145	81.77940083131128	124	124	81.9693706264937	203	203	79.93618508592093	27	27	83.15564286155337	strain	Eubacterium sulci ATCC 35585
1926556	76	0	74.55709569637226	52	0	69.61072000680046	178	0	72.21291772286729	138	0	76.2768247265211	124	0	96.30208830683219	130	0	80.83657764411952	331	0	90.47156064373563	272	0	116.21422617879396	65	0	87.69498611008314	122	0	73.5636321379316	192	0	73.70136495414602	136	0	75.00546293601525	137	0	78.23449067234367	45	0	94.79858230707427	886	0	144.51149099633855	359	0	126.52991366392725	137	0	79.01283357093664	609	0	102.77253169186277	158	0	90.1180824219599	140	0	102.31351077907489	genus	Emergencia
1776384	76	76	74.55709569637226	52	52	69.61072000680046	178	178	72.21291772286729	138	138	76.2768247265211	124	124	96.30208830683219	130	130	80.83657764411952	331	331	90.47156064373563	272	272	116.21422617879396	65	65	87.69498611008314	122	122	73.5636321379316	192	192	73.70136495414602	136	136	75.00546293601525	137	137	78.23449067234367	45	45	94.79858230707427	886	886	144.51149099633855	359	359	126.52991366392725	137	137	79.01283357093664	609	609	102.77253169186277	158	158	90.1180824219599	140	140	102.31351077907489	species	Emergencia timonensis
2060094	301	22	60.238623592390276	235	14	63.960532016135225	46	15	64.92969146176885	88	20	68.70936134795426	63	16	62.227140751601866	66	17	63.99241378426893	141	16	56.57538729193227	53	12	62.5964126298271	26	3	59.75879658827421	51	15	63.81215304011585	197	44	66.30047322693315	205	38	65.12668618075537	197	45	66.69981500513882	43	8	63.8674362059767	137	29	65.21022091774108	147	18	68.2468575367128	91	8	79.40259577725844	53	5	59.935039135873765	65	4	68.43781840175001	60	22	71.42831217931453	genus	Aminipila
433296	29	29	68.85686225782851	29	29	69.58600660009851	0	0	-inf	30	30	67.29220260308475	11	11	57.05957602944803	15	15	58.66975696314731	20	20	56.73980658563306	16	16	58.2196698904711	15	15	67.65343622593909	0	0	-inf	39	39	68.60858389162824	36	36	58.96689436857418	36	36	64.60370064741927	10	10	57.09650169055003	33	33	62.759386884662	22	22	64.57616728187121	13	13	56.66725680890778	21	21	64.39748216070778	44	44	68.14611868153966	0	0	-inf	species	Aminipila butyrica
2507160	161	161	63.82553546759192	127	127	66.951417931553	15	15	75.92693412894494	20	20	74.98241733356033	12	12	78.92817807447096	16	16	61.30091399565324	55	55	57.08431512762783	7	7	91.28793497525092	0	0	-inf	27	27	61.43679790975433	70	70	62.9003962013065	82	82	63.76017218329974	76	76	66.97724141109732	13	13	70.3330633157315	43	43	58.25116876852226	92	92	66.47270360450396	57	57	90.04302936637542	15	15	51.16989832734333	8	8	83.06875428502103	22	22	68.27810577014162	species	Aminipila luticellarii
2697030	89	89	46.09817689229531	65	65	50.460154213515686	16	16	50.11995511275546	18	18	60.675502709183355	24	24	49.88794732757273	18	18	60.51311024887915	50	50	50.90344616415621	18	18	51.95083808546971	8	8	42.818607926094096	9	9	50.12773356477167	44	44	64.25542302513124	49	49	61.07297200695326	40	40	62.63753670682186	12	12	53.75458533859067	32	32	69.34404353427298	15	15	63.855426999634496	13	13	51.30273173222839	12	12	49.83958251822143	9	9	52.56227502409006	16	16	66.55312657569303	species	Aminipila terrae
543347	0	0	-inf	0	0	-inf	0	0	-inf	0	0	-inf	7	0	42.64215306264145	0	0	-inf	0	0	-inf	0	0	-inf	0	0	-inf	0	0	-inf	0	0	-inf	0	0	-inf	0	0	-inf	0	0	-inf	0	0	-inf	0	0	-inf	0	0	-inf	0	0	-inf	0	0	-inf	0	0	-inf	family	Clostridiales Family XVI. Incertae Sedis
178898	0	0	-inf	0	0	-inf	0	0	-inf	0	0	-inf	7	0	42.64215306264145	0	0	-inf	0	0	-inf	0	0	-inf	0	0	-inf	0	0	-inf	0	0	-inf	0	0	-inf	0	0	-inf	0	0	-inf	0	0	-inf	0	0	-inf	0	0	-inf	0	0	-inf	0	0	-inf	0	0	-inf	genus	Carboxydocella
178899	0	0	-inf	0	0	-inf	0	0	-inf	0	0	-inf	7	7	42.64215306264145	0	0	-inf	0	0	-inf	0	0	-inf	0	0	-inf	0	0	-inf	0	0	-inf	0	0	-inf	0	0	-inf	0	0	-inf	0	0	-inf	0	0	-inf	0	0	-inf	0	0	-inf	0	0	-inf	0	0	-inf	species	Carboxydocella thermautotrophica
1392389	4731	0	82.64525656816657	4347	0	79.21163173449915	723	0	83.84458151706976	2517	5	79.0041658829827	1469	0	74.54705092797819	2071	0	84.161375674427	1077	3	87.70229136095968	1740	0	86.32469852186728	101	0	72.76285314603076	2961	0	84.23457135855995	4305	1	76.10491206730968	3556	0	80.83601867208665	3439	0	80.00494190799233	3214	0	104.71267130738705	4049	1	91.31303112926422	604	3	96.89437608658599	1381	0	85.67864054977638	1253	0	82.46890982843514	544	2	84.93043868588101	1018	0	90.5573994270029	genus	Intestinimonas
1297617	4715	4715	82.71713859472825	4324	4324	79.30443462028771	723	723	83.84458151706976	2512	2512	79.03381713661292	1450	1450	74.69613847205291	2071	2071	84.161375674427	1074	1074	87.74894580610201	1740	1740	86.32469852186728	101	101	72.76285314603076	2961	2961	84.23457135855995	4284	4284	76.15553593271605	3515	3515	81.09185411267657	3393	3393	80.28932310224454	3214	3214	104.71267130738705	4010	4010	91.58177057510403	601	601	97.09018828002985	1381	1381	85.67864054977638	1253	1253	82.46890982843514	542	542	85.06671336737872	1011	1011	90.75454678969005	species	Intestinimonas butyriciproducens
1689264	16	0	61.46252186577156	23	0	61.764689206250225	0	0	-inf	0	0	-inf	19	0	63.16931730122337	0	0	-inf	0	0	-inf	0	0	-inf	0	0	-inf	0	0	-inf	20	0	60.4676404294604	41	0	58.90280955809686	46	0	59.02873773195445	0	0	-inf	38	0	60.83119291579555	0	0	-inf	0	0	-inf	0	0	-inf	0	0	-inf	7	0	62.08368747318602	no_rank	environmental samples
1689265	16	16	61.46252186577156	23	23	61.764689206250225	0	0	-inf	0	0	-inf	19	19	63.16931730122337	0	0	-inf	0	0	-inf	0	0	-inf	0	0	-inf	0	0	-inf	20	20	60.4676404294604	41	41	58.90280955809686	46	46	59.02873773195445	0	0	-inf	38	38	60.83119291579555	0	0	-inf	0	0	-inf	0	0	-inf	0	0	-inf	7	7	62.08368747318602	species	uncultured Intestinimonas sp.
1686313	123	1	73.27043990186192	66	1	58.99521454990516	0	0	-inf	114	5	52.16443973623896	39	3	52.661193815853565	16	4	42.11652066846926	378	8	85.72110333973295	37	1	65.88951612305817	9	9	72.05975855864821	9	9	50.9630588937609	113	1	67.70275086813109	99	5	51.9332421363191	50	5	48.10882379629073	103	3	86.11999629784911	165	4	65.92175660460977	33	6	51.11224749032662	21	7	69.21494250114058	57	2	71.1134094303622	27	1	42.77726037410203	0	0	-inf	genus	Fenollaria
938288	91	91	78.36966407134236	56	56	60.19427415447255	0	0	-inf	76	76	51.54776684474629	36	36	52.13746023211197	12	12	41.80324449592434	319	319	86.62141157437479	25	25	61.04002927817965	0	0	-inf	0	0	-inf	53	53	60.607492087680235	14	14	46.73151395352893	8	8	44.25684445631417	91	91	87.16327677025384	86	86	70.20197817543813	9	9	49.22596210459881	14	14	76.19799184813257	36	36	55.962781712078844	26	26	42.80715500387518	0	0	-inf	species	Fenollaria massiliensis
1686314	8	0	51.24352059998997	0	0	-inf	0	0	-inf	7	0	49.704012478147675	0	0	-inf	0	0	-inf	0	0	-inf	0	0	-inf	0	0	-inf	0	0	-inf	0	0	-inf	37	0	50.395989796813794	21	0	45.88895744930752	0	0	-inf	15	0	50.48463591881523	18	0	50.316073297430876	0	0	-inf	0	0	-inf	0	0	-inf	0	0	-inf	no_rank	environmental samples
1686315	8	8	51.24352059998997	0	0	-inf	0	0	-inf	7	7	49.704012478147675	0	0	-inf	0	0	-inf	0	0	-inf	0	0	-inf	0	0	-inf	0	0	-inf	0	0	-inf	37	37	50.395989796813794	21	21	45.88895744930752	0	0	-inf	15	15	50.48463591881523	18	18	50.316073297430876	0	0	-inf	0	0	-inf	0	0	-inf	0	0	-inf	species	uncultured Fenollaria sp.
2811778	23	23	58.46419620160616	9	9	52.93556644336969	0	0	-inf	26	26	55.20227938424401	0	0	-inf	0	0	-inf	51	51	80.28863347384997	11	11	78.62830587260555	0	0	-inf	0	0	-inf	59	59	74.51209775341968	43	43	55.8435763474846	16	16	54.41989548303531	9	9	87.38904806503987	60	60	64.9075029648451	0	0	-inf	0	0	-inf	19	19	99.17193932463884	0	0	-inf	0	0	-inf	species	Fenollaria sporofastidiosus
1918454	3660	0	62.064864772048736	3671	0	61.47877712935517	691	0	74.68010245724673	1829	0	76.28982606202251	2580	0	80.67629859467502	1547	0	92.66567921096502	996	0	78.60164708604668	2309	0	88.96033911833167	327	0	86.3330748653836	1661	0	71.29974364766139	2207	0	65.2220294604979	2300	1	62.30787017630494	2469	0	62.836260609756046	1385	0	73.35875649838083	2834	0	64.63148137490529	1185	0	83.36532380982385	787	0	74.76780761787319	1028	0	94.92156575300571	812	0	81.97221929397988	766	0	78.1910680927902	genus	Flintibacter
2610894	3660	0	62.064864772048736	3671	0	61.47877712935517	691	0	74.68010245724673	1829	0	76.28982606202251	2580	0	80.67629859467502	1547	0	92.66567921096502	996	0	78.60164708604668	2309	0	88.96033911833167	327	0	86.3330748653836	1661	0	71.29974364766139	2207	0	65.2220294604979	2299	0	62.2945199675952	2469	0	62.836260609756046	1385	0	73.35875649838083	2834	0	64.63148137490529	1185	0	83.36532380982385	787	0	74.76780761787319	1028	0	94.92156575300571	812	0	81.97221929397988	766	0	78.1910680927902	no_rank	unclassified Flintibacter
2610895	3660	3660	62.064864772048736	3671	3671	61.47877712935517	691	691	74.68010245724673	1829	1829	76.28982606202251	2580	2580	80.67629859467502	1547	1547	92.66567921096502	996	996	78.60164708604668	2309	2309	88.96033911833167	327	327	86.3330748653836	1661	1661	71.29974364766139	2207	2207	65.2220294604979	2299	2299	62.2945199675952	2469	2469	62.836260609756046	1385	1385	73.35875649838083	2834	2834	64.63148137490529	1185	1185	83.36532380982385	787	787	74.76780761787319	1028	1028	94.92156575300571	812	812	81.97221929397988	766	766	78.1910680927902	species	Flintibacter sp. KGMB00164
2717089	1040	0	83.70538707301684	931	0	84.73160906407597	847	0	104.06195908102204	766	0	91.7781503242646	1080	0	101.83074626111025	838	0	93.944438380176	1189	0	105.8463860015737	705	0	94.1057878985734	423	0	98.75748120391606	1092	0	101.19819491562883	1098	0	97.1437829209588	687	0	95.36709138134567	776	0	94.62713224614046	456	0	99.5202613200573	747	0	93.47235172689682	547	0	94.2784362236307	624	0	94.71195837995168	553	0	91.48525999055626	1149	0	103.59987010295171	1122	0	110.1492104519708	genus	Massilistercora
2086584	1040	1040	83.70538707301684	931	931	84.73160906407597	847	847	104.06195908102204	766	766	91.7781503242646	1080	1080	101.83074626111025	838	838	93.944438380176	1189	1189	105.8463860015737	705	705	94.1057878985734	423	423	98.75748120391606	1092	1092	101.19819491562883	1098	1098	97.1437829209588	687	687	95.36709138134567	776	776	94.62713224614046	456	456	99.5202613200573	747	747	93.47235172689682	547	547	94.2784362236307	624	624	94.71195837995168	553	553	91.48525999055626	1149	1149	103.59987010295171	1122	1122	110.1492104519708	species	Massilistercora timonensis
543349	54	0	45.68917141213006	34	0	43.48735350513078	8	8	43.8979707730092	34	6	47.789482947260666	12	4	48.57183316813399	11	3	44.48638985685855	15	0	48.96013241067697	11	2	45.70149514345013	0	0	-inf	23	3	45.0970669312762	129	5	54.985002431204464	48	1	46.89501591946118	56	1	48.47728776971389	19	4	49.22209092137623	35	0	44.05435448347904	0	0	-inf	9	9	45.34266150175446	0	0	-inf	0	0	-inf	9	9	54.06452620041595	family	Symbiobacteriaceae
2733	22	0	44.88844526914664	17	0	42.87104043255545	0	0	-inf	28	1	48.37059692369668	0	0	-inf	8	0	45.543786053180504	7	0	50.965105222477405	9	0	44.11154320888799	0	0	-inf	20	0	45.28883476483185	80	0	47.63695769318123	19	0	46.817124095140855	18	0	53.46265501983605	15	1	47.12363614027817	13	0	44.3733874789939	0	0	-inf	0	0	-inf	0	0	-inf	0	0	-inf	0	0	-inf	genus	Symbiobacterium
2734	22	0	44.88844526914664	17	0	42.87104043255545	0	0	-inf	27	0	47.16210051346323	0	0	-inf	8	0	45.543786053180504	7	7	50.965105222477405	9	0	44.11154320888799	0	0	-inf	20	0	45.28883476483185	80	1	47.63695769318123	19	0	46.817124095140855	18	0	53.46265501983605	14	0	43.63246729315518	13	0	44.3733874789939	0	0	-inf	0	0	-inf	0	0	-inf	0	0	-inf	0	0	-inf	species	Symbiobacterium thermophilum
292459	22	22	44.88844526914664	17	17	42.87104043255545	0	0	-inf	27	27	47.16210051346323	0	0	-inf	8	8	45.543786053180504	0	0	-inf	9	9	44.11154320888799	0	0	-inf	20	20	45.28883476483185	79	79	47.70831158803162	19	19	46.817124095140855	18	18	53.46265501983605	14	14	43.63246729315518	13	13	44.3733874789939	0	0	-inf	0	0	-inf	0	0	-inf	0	0	-inf	0	0	-inf	strain	Symbiobacterium thermophilum IAM 14863
1006480	32	0	46.23967063543116	17	0	44.10366657770609	0	0	-inf	0	0	-inf	8	0	50.375	0	0	-inf	8	0	47.205781200351595	0	0	-inf	0	0	-inf	0	0	-inf	44	0	62.383914244402	28	0	45.01555022594501	37	0	44.63244120937646	0	0	-inf	22	0	43.86583498612934	0	0	-inf	0	0	-inf	0	0	-inf	0	0	-inf	0	0	-inf	genus	Caldinitratiruptor
671077	32	32	46.23967063543116	17	17	44.10366657770609	0	0	-inf	0	0	-inf	8	8	50.375	0	0	-inf	8	8	47.205781200351595	0	0	-inf	0	0	-inf	0	0	-inf	44	44	62.383914244402	28	28	45.01555022594501	37	37	44.63244120937646	0	0	-inf	22	22	43.86583498612934	0	0	-inf	0	0	-inf	0	0	-inf	0	0	-inf	0	0	-inf	species	Caldinitratiruptor microaerophilus
990719	19045	89	85.09894625316615	18573	63	84.28459858211802	2321	1	92.60054328277486	11738	30	87.51085230248428	6458	8	90.12412906423397	4603	7	98.43669783022105	3675	3	84.82719740634747	14458	0	93.85975040513091	611	0	88.97732800665128	8380	8	84.06671464256397	23196	191	85.29522207859587	12919	69	83.70726763886334	15342	53	84.76582572038419	10312	6	90.11395913347899	13584	62	82.2737087910224	2977	7	84.04411948661097	3016	2	87.90828589755414	9774	12	90.78327640754755	4108	15	88.71556580544477	3269	3	85.98944509388257	family	Christensenellaceae
990721	8109	3	87.16506842867027	7228	7	84.86475636354984	1692	2	97.6652586320048	6156	8	95.89478332291783	3973	5	93.9012900651125	2874	9	102.60736568811193	1664	3	90.5907717415107	3862	7	112.55593286588318	400	1	90.74320083078041	1971	4	84.96972795004989	10895	21	91.73166196346341	5369	6	87.33838749018517	6238	6	89.93663233326271	5078	36	103.27926013982538	5111	17	84.20171683727423	2164	1	82.98552895150043	2473	3	89.71794218917385	3943	4	101.79213852877277	2273	8	96.78283654248747	1222	3	91.61432518547839	genus	Christensenella
626937	2201	2201	107.49450209043403	1641	1641	107.79677722044428	470	470	104.90029324391702	1301	1301	107.99268847978547	1795	1795	104.65392559358564	1635	1635	110.08786128689088	376	376	105.2824894088557	3005	3005	118.41500684083877	106	106	101.51507032187087	516	516	105.5497131026665	522	522	82.28723467136778	1286	1286	100.11919348917769	1336	1336	105.33712979386974	915	915	109.5210759579443	1069	1069	99.56934485839047	437	437	104.29482119614298	404	404	106.923874236346	1251	1251	112.14503231277484	1001	1001	113.08551126887151	228	228	99.75639945812836	species	Christensenella minuta
1545741	8	0	64.01686318247287	0	0	-inf	0	0	-inf	26	0	72.79664776756256	0	0	-inf	0	0	-inf	40	0	67.40102556973858	0	0	-inf	0	0	-inf	0	0	-inf	8	0	46.559562567897274	49	0	74.26990309070555	40	0	70.00084287625842	0	0	-inf	23	0	71.3961086581186	31	0	65.11247135122613	47	0	74.44567759481217	0	0	-inf	0	0	-inf	0	0	-inf	no_rank	environmental samples
1545742	8	8	64.01686318247287	0	0	-inf	0	0	-inf	26	26	72.79664776756256	0	0	-inf	0	0	-inf	40	40	67.40102556973858	0	0	-inf	0	0	-inf	0	0	-inf	8	8	46.559562567897274	49	49	74.26990309070555	40	40	70.00084287625842	0	0	-inf	23	23	71.3961086581186	31	31	65.11247135122613	47	47	74.44567759481217	0	0	-inf	0	0	-inf	0	0	-inf	species	uncultured Christensenella sp.
1805714	598	598	100.16264374666655	558	558	103.40060535424524	87	87	90.28021453474021	1102	1102	101.30910228558253	672	672	88.87325081334788	458	458	90.14341944776643	232	232	83.24861593528082	248	248	83.17395723885022	128	128	92.33378819451602	418	418	84.64083030713769	1633	1633	100.300120659402	544	544	85.10980600697764	601	601	86.93740782734322	247	247	77.78329004293651	641	641	85.14464755908752	212	212	76.99932453744385	224	224	87.04718015890037	1088	1088	102.40803622735504	651	651	85.38123235360584	372	372	95.16412671595032	species	Christensenella massiliensis
2649046	5299	0	77.2980586936804	5022	0	75.3234562107337	1133	0	95.18989027402975	3719	0	90.20544133725643	1501	0	83.29840228011726	772	0	94.17839398310349	1013	0	87.61720224693875	602	0	95.72935258546686	165	0	82.77550296542907	1033	0	74.75818825523064	8711	0	90.78111432310938	3484	0	83.13721228746043	4255	0	85.74832194766157	3880	0	103.75880640505	3361	0	79.31265640738144	1483	0	77.93501039386997	1795	0	86.55609801433305	1600	0	93.36658282775156	613	0	81.93776686632779	619	0	86.32330394941816	no_rank	unclassified Christensenella
1935934	53	53	54.708367100174655	39	39	54.276602165103576	137	137	64.50834157930778	44	44	51.79568225812652	17	17	50.723366235581985	10	10	52.46309136295983	19	19	57.01291518009907	36	36	55.692883263452536	11	11	78.04754086098923	27	27	47.99340432641252	503	503	66.67353082368797	199	199	66.48865399307392	130	130	66.10713692198873	60	60	58.208126603987445	124	124	63.868528387664604	23	23	60.6507639650858	8	8	53.97950808867625	28	28	69.31980647016151	18	18	56.62986842229522	8	8	46.77583533798752	species	Christensenella sp.
2086585	4280	4280	73.48841511654597	4369	4369	73.2450139280323	915	915	101.59320895140928	2412	2412	89.43646303557833	827	827	83.7180388284262	646	646	96.51850175843997	557	557	89.28360333601015	476	476	103.00122734988332	80	80	85.70011843099083	824	824	76.19445286046432	3706	3706	82.22597603067088	2029	2029	72.56675359792084	2467	2467	73.5594519769316	365	365	89.73906320344494	2167	2167	71.17052360452351	1093	1093	78.90682578051222	1330	1330	87.91498352817715	1398	1398	95.49743474249884	431	431	79.5840965656619	350	350	89.63069949389671	species	Christensenella sp. Marseille-P3954
2841518	966	966	95.41661787027586	614	614	91.44974552816366	81	81	74.74958880951895	1263	1263	93.01209617742215	657	657	83.61306923187618	116	116	84.74256125322488	437	437	86.82382935828241	90	90	73.28380267135886	74	74	80.3165616938601	182	182	72.22613952646981	4502	4502	100.51711099391925	1256	1256	102.85100510725246	1658	1658	105.42461644170758	3455	3455	106.03094737658388	1070	1070	97.59216449919266	367	367	76.12395712482922	457	457	83.17162314779608	174	174	80.11588605301489	164	164	90.90102340034967	261	261	83.10028214223024	species	Christensenella sp. MSJ-20
1917874	10847	0	83.79280734756985	11282	0	84.0432360954403	628	0	78.99083336619164	5552	0	78.25982426980288	2477	0	84.0954544802066	1722	0	91.48176518690413	2008	0	80.08660671835315	10596	0	87.04541889669137	211	0	85.62970179977141	6401	0	83.82515684073137	12110	0	79.46029383748744	7481	0	81.13484466605682	9051	0	81.16573944667873	5228	0	77.30962968815845	8411	0	81.06686786656763	806	0	87.02742499167566	541	0	79.49710483502723	5819	0	83.24550167237237	1820	0	78.27999234363305	2044	0	82.63347304666458	no_rank	unclassified Christensenellaceae
2054177	10847	10847	83.79280734756985	11282	11282	84.0432360954403	628	628	78.99083336619164	5552	5552	78.25982426980288	2477	2477	84.0954544802066	1722	1722	91.48176518690413	2008	2008	80.08660671835315	10596	10596	87.04541889669137	211	211	85.62970179977141	6401	6401	83.82515684073137	12110	12110	79.46029383748744	7481	7481	81.13484466605682	9051	9051	81.16573944667873	5228	5228	77.30962968815845	8411	8411	81.06686786656763	806	806	87.02742499167566	541	541	79.49710483502723	5819	5819	83.24550167237237	1820	1820	78.27999234363305	2044	2044	82.63347304666458	species	Christensenellaceae bacterium
1491775	8	0	47.804825022501575	0	0	-inf	0	0	-inf	10	0	64.10689531216786	33	0	59.98794535541844	0	0	-inf	0	0	-inf	0	0	-inf	0	0	-inf	9	0	54.508058232086675	47	0	43.19847832094201	43	0	55.88369771261008	32	0	52.20751878104669	0	0	-inf	37	0	48.56494087806399	0	0	-inf	0	0	-inf	0	0	-inf	0	0	-inf	0	0	-inf	family	Proteinivoraceae
2838170	8	0	47.804825022501575	0	0	-inf	0	0	-inf	10	0	64.10689531216786	33	0	59.98794535541844	0	0	-inf	0	0	-inf	0	0	-inf	0	0	-inf	9	0	54.508058232086675	47	0	43.19847832094201	43	0	55.88369771261008	32	0	52.20751878104669	0	0	-inf	37	0	48.56494087806399	0	0	-inf	0	0	-inf	0	0	-inf	0	0	-inf	0	0	-inf	genus	Alkalicella
2731377	8	8	47.804825022501575	0	0	-inf	0	0	-inf	10	10	64.10689531216786	33	33	59.98794535541844	0	0	-inf	0	0	-inf	0	0	-inf	0	0	-inf	9	9	54.508058232086675	47	47	43.19847832094201	43	43	55.88369771261008	32	32	52.20751878104669	0	0	-inf	37	37	48.56494087806399	0	0	-inf	0	0	-inf	0	0	-inf	0	0	-inf	0	0	-inf	species	Alkalicella caledoniensis
2603322	443	0	63.988781765411716	298	0	64.95363601875677	69	1	53.09171817454092	124	0	55.26866145686468	84	0	62.59495460283773	71	0	63.93726366922234	74	1	64.046183261406	88	1	62.513231869300355	7	7	52.60463327366599	58	0	59.46471362876073	88	3	60.297848875541725	126	1	59.68591720550261	100	1	59.5069177913189	30	6	60.81765074396394	83	0	58.97668382678924	47	1	64.00996457123907	92	0	58.09719239990988	113	0	62.97899614557327	79	0	67.66843633388027	29	0	59.17520544569461	family	Vallitaleaceae
1348611	104	7	49.25261635897795	71	6	47.27298288339914	42	1	53.34079689934565	65	2	52.67251749424467	70	3	61.185359606367534	53	0	65.46477499360482	39	2	64.49955127548257	65	4	62.694127382118204	0	0	-inf	26	0	60.42253934261309	44	8	60.935417646941254	92	7	59.23295445161157	51	3	56.582762017377505	24	6	60.618827773963574	46	6	55.12210196644509	32	2	62.41240277538139	51	1	59.09080410575958	52	1	61.754140460280276	41	0	65.33233946862738	22	3	59.971026055580566	genus	Vallitalea
1185412	19	19	53.31576005929894	16	16	48.746378385005805	17	17	52.12857225698705	36	36	52.963743995305485	17	17	55.36579303991648	16	16	58.95545476538031	11	11	55.53535958401975	18	18	57.275148864015115	0	0	-inf	10	10	51.38446078660898	19	19	72.0876281500734	54	54	65.25695209341512	32	32	57.179118512929215	0	0	-inf	21	21	54.77947115678041	13	13	58.529370505816466	23	23	54.65871094945411	17	17	53.57150356503128	17	17	59.68134999306153	8	8	59.375	species	Vallitalea guaymasensis
1348613	78	78	48.08949561941485	49	49	46.47836184818868	24	24	54.50532255848907	27	27	50.59209643028975	50	50	63.5538610140852	37	37	68.27961617337759	26	26	69.54762327924138	43	43	64.68733551698011	0	0	-inf	16	16	66.07133844011567	17	17	50.99447579492345	31	31	51.308270854962814	16	16	55.960953305658826	18	18	60.92677932274592	19	19	52.88649450444657	17	17	63.1950042492112	27	27	63.35113546504793	34	34	66.13234539203067	24	24	69.33512368048655	11	11	61.56575127295694	species	Vallitalea pronyensis
2603323	339	0	68.50961127063033	227	0	70.48370814479374	26	0	52.65442631810794	59	0	58.12882005975112	14	0	69.64292958518875	18	0	59.43959143631834	34	0	62.20397240000658	22	0	59.72936930276129	0	0	-inf	32	0	58.68648023625567	41	0	58.28502163495901	33	0	61.42405328318382	48	0	62.686640061183695	0	0	-inf	37	0	63.768866680190065	14	0	66.87653185971654	41	0	56.86123637556024	61	0	64.02313541828207	38	0	70.18896189902154	7	0	56.674054957481616	genus	Petrocella
2173034	339	339	68.50961127063033	227	227	70.48370814479374	26	26	52.65442631810794	59	59	58.12882005975112	14	14	69.64292958518875	18	18	59.43959143631834	34	34	62.20397240000658	22	22	59.72936930276129	0	0	-inf	32	32	58.68648023625567	41	41	58.28502163495901	33	33	61.42405328318382	48	48	62.686640061183695	0	0	-inf	37	37	63.768866680190065	14	14	66.87653185971654	41	41	56.86123637556024	61	61	64.02313541828207	38	38	70.18896189902154	7	7	56.674054957481616	species	Petrocella atlantisensis
2867375	0	0	-inf	0	0	-inf	0	0	-inf	0	0	-inf	0	0	-inf	0	0	-inf	0	0	-inf	0	0	-inf	0	0	-inf	0	0	-inf	44	0	43.579945084983464	0	0	-inf	7	0	44.85937445530918	0	0	-inf	0	0	-inf	0	0	-inf	0	0	-inf	0	0	-inf	0	0	-inf	0	0	-inf	family	Desulfallaceae
2867376	0	0	-inf	0	0	-inf	0	0	-inf	0	0	-inf	0	0	-inf	0	0	-inf	0	0	-inf	0	0	-inf	0	0	-inf	0	0	-inf	44	0	43.579945084983464	0	0	-inf	7	0	44.85937445530918	0	0	-inf	0	0	-inf	0	0	-inf	0	0	-inf	0	0	-inf	0	0	-inf	0	0	-inf	genus	Desulfoscipio
102134	0	0	-inf	0	0	-inf	0	0	-inf	0	0	-inf	0	0	-inf	0	0	-inf	0	0	-inf	0	0	-inf	0	0	-inf	0	0	-inf	44	1	43.579945084983464	0	0	-inf	7	7	44.85937445530918	0	0	-inf	0	0	-inf	0	0	-inf	0	0	-inf	0	0	-inf	0	0	-inf	0	0	-inf	species	Desulfoscipio gibsoniae
767817	0	0	-inf	0	0	-inf	0	0	-inf	0	0	-inf	0	0	-inf	0	0	-inf	0	0	-inf	0	0	-inf	0	0	-inf	0	0	-inf	43	43	43.384129854401685	0	0	-inf	0	0	-inf	0	0	-inf	0	0	-inf	0	0	-inf	0	0	-inf	0	0	-inf	0	0	-inf	0	0	-inf	strain	Desulfoscipio gibsoniae DSM 7213
2937909	81	0	50.74241700733018	87	8	56.43964531959333	23	5	59.014119059133264	47	10	49.68151227126664	61	7	51.52221584520449	27	1	54.45810413044179	53	0	50.4177240464092	44	2	46.847856733084924	15	2	54.765325312567626	21	5	45.38083280280856	129	12	46.55624069749363	94	2	53.31852167528648	107	2	50.17588602610822	17	2	69.55273980597225	76	6	55.388059349734704	14	7	75.5847211563593	28	10	49.46654185390627	60	11	52.77567224516033	37	6	59.72429421359628	15	3	73.51279903423477	family	Desulfitobacteriaceae
36853	30	11	44.2778000737508	25	17	51.27916764024537	18	7	58.51239314169728	27	9	48.95649840221175	16	7	63.68493076812635	16	4	60.71519145799665	29	10	46.88087647081424	28	4	48.02045008957381	0	0	-inf	7	7	45.13994299690598	82	33	46.444335821273285	32	12	57.856306583539705	39	19	50.27810744060237	8	1	96.23377189068553	26	1	67.36983525011064	7	7	90.75281206680688	18	9	52.438111860526504	0	0	-inf	7	7	69.62790722854571	12	5	80.4966540015737	genus	Desulfitobacterium
36854	0	0	-inf	0	0	-inf	11	0	44.51010169088237	0	0	-inf	0	0	-inf	0	0	-inf	0	0	-inf	9	0	42.73004107588169	0	0	-inf	0	0	-inf	0	0	-inf	8	8	53.323535740333654	0	0	-inf	0	0	-inf	9	9	52.152903019325414	0	0	-inf	0	0	-inf	0	0	-inf	0	0	-inf	0	0	-inf	species	Desulfitobacterium dehalogenans
756499	0	0	-inf	0	0	-inf	11	11	44.51010169088237	0	0	-inf	0	0	-inf	0	0	-inf	0	0	-inf	9	9	42.73004107588169	0	0	-inf	0	0	-inf	0	0	-inf	0	0	-inf	0	0	-inf	0	0	-inf	0	0	-inf	0	0	-inf	0	0	-inf	0	0	-inf	0	0	-inf	0	0	-inf	strain	Desulfitobacterium dehalogenans ATCC 51507
49338	9	9	46.153547551768455	0	0	-inf	0	0	-inf	18	18	47.30964121727018	9	9	76.535756366686	12	12	65.57287673608522	12	12	50.34547879252421	15	15	50.916464708212516	0	0	-inf	0	0	-inf	49	28	46.03733206545461	12	12	73.41291805166205	20	12	55.60565472364357	7	7	104.23304517103375	16	16	77.32747433305924	0	0	-inf	9	9	61.18469172357433	0	0	-inf	0	0	-inf	7	7	107.14973711049329	species	Desulfitobacterium hafniense
138119	0	0	-inf	0	0	-inf	0	0	-inf	0	0	-inf	0	0	-inf	0	0	-inf	0	0	-inf	0	0	-inf	0	0	-inf	0	0	-inf	21	21	44.827475095314256	0	0	-inf	8	8	46.008475384104244	0	0	-inf	0	0	-inf	0	0	-inf	0	0	-inf	0	0	-inf	0	0	-inf	0	0	-inf	strain	Desulfitobacterium hafniense Y51
142877	10	0	41.697174333799026	8	0	41.07786907886494	0	0	-inf	0	0	-inf	0	0	-inf	0	0	-inf	7	0	47.27000059306347	0	0	-inf	0	0	-inf	0	0	-inf	0	0	-inf	0	0	-inf	0	0	-inf	0	0	-inf	0	0	-inf	0	0	-inf	0	0	-inf	0	0	-inf	0	0	-inf	0	0	-inf	species	Desulfitobacterium metallireducens
871968	10	10	41.697174333799026	8	8	41.07786907886494	0	0	-inf	0	0	-inf	0	0	-inf	0	0	-inf	7	7	47.27000059306347	0	0	-inf	0	0	-inf	0	0	-inf	0	0	-inf	0	0	-inf	0	0	-inf	0	0	-inf	0	0	-inf	0	0	-inf	0	0	-inf	0	0	-inf	0	0	-inf	0	0	-inf	strain	Desulfitobacterium metallireducens DSM 15288
51196	7	0	43.6232116763234	0	0	-inf	0	0	-inf	0	0	-inf	0	0	-inf	0	0	-inf	0	0	-inf	0	0	-inf	0	0	-inf	0	0	-inf	7	0	42.59995971826607	7	0	51.08223242501084	8	0	51.503141978551284	0	0	-inf	0	0	-inf	0	0	-inf	0	0	-inf	0	0	-inf	0	0	-inf	0	0	-inf	genus	Syntrophobotulus
51197	7	0	43.6232116763234	0	0	-inf	0	0	-inf	0	0	-inf	0	0	-inf	0	0	-inf	0	0	-inf	0	0	-inf	0	0	-inf	0	0	-inf	7	0	42.59995971826607	7	7	51.08223242501084	8	1	51.503141978551284	0	0	-inf	0	0	-inf	0	0	-inf	0	0	-inf	0	0	-inf	0	0	-inf	0	0	-inf	species	Syntrophobotulus glycolicus
645991	7	7	43.6232116763234	0	0	-inf	0	0	-inf	0	0	-inf	0	0	-inf	0	0	-inf	0	0	-inf	0	0	-inf	0	0	-inf	0	0	-inf	7	7	42.59995971826607	0	0	-inf	7	7	50.146447975487185	0	0	-inf	0	0	-inf	0	0	-inf	0	0	-inf	0	0	-inf	0	0	-inf	0	0	-inf	strain	Syntrophobotulus glycolicus DSM 8271
56112	18	8	50.59657876105046	21	13	61.805276689611006	0	0	-inf	10	10	50.87044632267378	38	6	45.76627701256779	10	10	45.42272633841469	16	8	53.167919294495476	14	14	44.80972315199999	13	13	52.267683052962646	9	9	47.29666406336536	28	10	46.86812475880544	40	9	51.68672254871537	40	9	50.97634768602502	7	7	45.82240699347768	37	7	48.59696904849298	0	0	-inf	0	0	-inf	49	9	54.06082832871853	24	6	60.07176226817128	0	0	-inf	genus	Dehalobacter
55583	0	0	-inf	0	0	-inf	0	0	-inf	0	0	-inf	0	0	-inf	0	0	-inf	0	0	-inf	0	0	-inf	0	0	-inf	0	0	-inf	0	0	-inf	0	0	-inf	0	0	-inf	0	0	-inf	0	0	-inf	0	0	-inf	0	0	-inf	0	0	-inf	18	18	63.83973791024438	0	0	-inf	species	Dehalobacter restrictus
2635733	10	1	43.98843033754774	8	0	47.05201103411086	0	0	-inf	0	0	-inf	32	0	43.77532877557939	0	0	-inf	8	0	44.00402397608467	0	0	-inf	0	0	-inf	0	0	-inf	18	2	44.08453392018977	31	0	50.41794144274099	31	1	50.07720780254799	0	0	-inf	30	2	47.88972810244776	0	0	-inf	0	0	-inf	40	2	50.85119084041498	0	0	-inf	0	0	-inf	no_rank	unclassified Dehalobacter
2907827	9	9	44.43158926394194	8	8	47.05201103411086	0	0	-inf	0	0	-inf	32	32	43.77532877557939	0	0	-inf	8	8	44.00402397608467	0	0	-inf	0	0	-inf	0	0	-inf	16	16	43.74587798751665	31	31	50.41794144274099	30	30	50.07978139596626	0	0	-inf	28	28	47.096137252622604	0	0	-inf	0	0	-inf	38	38	51.05388509517366	0	0	-inf	0	0	-inf	species	Dehalobacter sp. DCM
79206	26	0	60.21926445954034	33	0	60.165514984553745	0	0	-inf	0	0	-inf	0	0	-inf	0	0	-inf	8	0	57.738406011768426	0	0	-inf	0	0	-inf	0	0	-inf	0	0	-inf	13	13	49.37377351949348	18	11	47.06808465457582	0	0	-inf	7	7	52.945162429423625	0	0	-inf	0	0	-inf	0	0	-inf	0	0	-inf	0	0	-inf	genus	Desulfosporosinus
79209	0	0	-inf	0	0	-inf	0	0	-inf	0	0	-inf	0	0	-inf	0	0	-inf	0	0	-inf	0	0	-inf	0	0	-inf	0	0	-inf	0	0	-inf	0	0	-inf	7	0	53.186556125133116	0	0	-inf	0	0	-inf	0	0	-inf	0	0	-inf	0	0	-inf	0	0	-inf	0	0	-inf	species	Desulfosporosinus meridiei
768704	0	0	-inf	0	0	-inf	0	0	-inf	0	0	-inf	0	0	-inf	0	0	-inf	0	0	-inf	0	0	-inf	0	0	-inf	0	0	-inf	0	0	-inf	0	0	-inf	7	7	53.186556125133116	0	0	-inf	0	0	-inf	0	0	-inf	0	0	-inf	0	0	-inf	0	0	-inf	0	0	-inf	strain	Desulfosporosinus meridiei DSM 13257
885581	26	1	60.21926445954034	33	0	60.165514984553745	0	0	-inf	0	0	-inf	0	0	-inf	0	0	-inf	8	0	57.738406011768426	0	0	-inf	0	0	-inf	0	0	-inf	0	0	-inf	0	0	-inf	0	0	-inf	0	0	-inf	0	0	-inf	0	0	-inf	0	0	-inf	0	0	-inf	0	0	-inf	0	0	-inf	species	Desulfosporosinus acidiphilus
646529	25	25	60.5437170126996	33	33	60.165514984553745	0	0	-inf	0	0	-inf	0	0	-inf	0	0	-inf	8	8	57.738406011768426	0	0	-inf	0	0	-inf	0	0	-inf	0	0	-inf	0	0	-inf	0	0	-inf	0	0	-inf	0	0	-inf	0	0	-inf	0	0	-inf	0	0	-inf	0	0	-inf	0	0	-inf	strain	Desulfosporosinus acidiphilus SJ4
2937910	19	1	52.59823377362176	25	0	49.24553482980471	9	2	45.33800806344257	39	2	68.93616717000552	18	1	67.54489510464762	28	3	72.76721857977739	24	2	66.84128764739633	11	4	44.59574346650232	0	0	-inf	11	1	68.95994929972831	34	1	52.56173319755756	34	0	57.886541000744714	30	0	50.078667923165725	10	0	72.43769849159995	27	5	56.07227555630524	9	0	67.87752105221944	18	0	82.73576712436083	7	7	44.81406925854786	7	7	41.12550020361162	41	1	73.08112809683313	family	Desulfotomaculaceae
1562	11	1	59.007538793445086	11	0	56.21433570712701	7	0	46.57743893871187	37	0	70.32275613879166	17	0	68.88880159257778	25	0	75.03134541695728	22	0	68.27572781165837	0	0	-inf	0	0	-inf	10	0	71.25594422970114	18	0	60.44182204457924	22	0	63.32954749330181	20	0	53.043328057627846	10	0	72.43769849159995	22	0	58.641654639780036	9	0	67.87752105221944	18	0	82.73576712436083	0	0	-inf	0	0	-inf	40	0	73.80815629925395	genus	Desulfotomaculum
1565	10	3	60.7082926727896	11	3	56.21433570712701	7	7	46.57743893871187	37	17	70.32275613879166	17	17	68.88880159257778	25	25	75.03134541695728	22	11	68.27572781165837	0	0	-inf	0	0	-inf	10	3	71.25594422970114	18	7	60.44182204457924	22	8	63.32954749330181	20	3	53.043328057627846	10	10	72.43769849159995	22	8	58.641654639780036	9	9	67.87752105221944	18	9	82.73576712436083	0	0	-inf	0	0	-inf	40	32	73.80815629925395	species	Desulfotomaculum nigrificans
868595	7	7	58.51752301562875	8	8	57.79471159729964	0	0	-inf	20	20	65.38370689808494	0	0	-inf	0	0	-inf	11	11	63.573562358548024	0	0	-inf	0	0	-inf	7	7	70.31554858917524	11	11	49.208291160667486	14	14	57.281607122812964	17	17	49.09577926345493	0	0	-inf	14	14	50.50831443394006	0	0	-inf	9	9	83.98650133765669	0	0	-inf	0	0	-inf	8	8	69.43897843988752	strain	Desulfotomaculum nigrificans CO-1-SRB
191373	7	0	44.183359281559625	14	0	43.77004842619433	0	0	-inf	0	0	-inf	0	0	-inf	0	0	-inf	0	0	-inf	7	0	41.47933415133248	0	0	-inf	0	0	-inf	15	0	43.80974212763538	12	1	47.90769576439005	10	0	44.14934765424149	0	0	-inf	0	0	-inf	0	0	-inf	0	0	-inf	0	0	-inf	0	0	-inf	0	0	-inf	genus	Pelotomaculum
110500	7	7	44.183359281559625	14	1	43.77004842619433	0	0	-inf	0	0	-inf	0	0	-inf	0	0	-inf	0	0	-inf	7	0	41.47933415133248	0	0	-inf	0	0	-inf	15	2	43.80974212763538	11	0	44.62657719751642	10	2	44.14934765424149	0	0	-inf	0	0	-inf	0	0	-inf	0	0	-inf	0	0	-inf	0	0	-inf	0	0	-inf	species	Pelotomaculum thermopropionicum
370438	0	0	-inf	13	13	43.98312907436313	0	0	-inf	0	0	-inf	0	0	-inf	0	0	-inf	0	0	-inf	7	7	41.47933415133248	0	0	-inf	0	0	-inf	13	13	42.72671272553634	11	11	44.62657719751642	8	8	44.81168456780186	0	0	-inf	0	0	-inf	0	0	-inf	0	0	-inf	0	0	-inf	0	0	-inf	0	0	-inf	strain	Pelotomaculum thermopropionicum SI
2937911	9	0	41.11406192074335	0	0	-inf	0	0	-inf	0	0	-inf	16	0	44.37167777896082	7	0	42.78478236320212	0	0	-inf	0	0	-inf	0	0	-inf	0	0	-inf	13	0	58.322481590824175	0	0	-inf	0	0	-inf	0	0	-inf	0	0	-inf	0	0	-inf	0	0	-inf	0	0	-inf	0	0	-inf	0	0	-inf	family	Thermincolaceae
278993	9	1	41.11406192074335	0	0	-inf	0	0	-inf	0	0	-inf	16	5	44.37167777896082	7	7	42.78478236320212	0	0	-inf	0	0	-inf	0	0	-inf	0	0	-inf	13	1	58.322481590824175	0	0	-inf	0	0	-inf	0	0	-inf	0	0	-inf	0	0	-inf	0	0	-inf	0	0	-inf	0	0	-inf	0	0	-inf	genus	Thermincola
863643	8	0	41.01491364906784	0	0	-inf	0	0	-inf	0	0	-inf	11	0	45.1710491628879	0	0	-inf	0	0	-inf	0	0	-inf	0	0	-inf	0	0	-inf	12	0	57.01602172339286	0	0	-inf	0	0	-inf	0	0	-inf	0	0	-inf	0	0	-inf	0	0	-inf	0	0	-inf	0	0	-inf	0	0	-inf	species	Thermincola potens
635013	8	8	41.01491364906784	0	0	-inf	0	0	-inf	0	0	-inf	11	11	45.1710491628879	0	0	-inf	0	0	-inf	0	0	-inf	0	0	-inf	0	0	-inf	12	12	57.01602172339286	0	0	-inf	0	0	-inf	0	0	-inf	0	0	-inf	0	0	-inf	0	0	-inf	0	0	-inf	0	0	-inf	0	0	-inf	strain	Thermincola potens JR
2944142	0	0	-inf	0	0	-inf	0	0	-inf	0	0	-inf	0	0	-inf	0	0	-inf	0	0	-inf	0	0	-inf	0	0	-inf	0	0	-inf	13	0	144.83534250053324	0	0	-inf	0	0	-inf	0	0	-inf	0	0	-inf	0	0	-inf	0	0	-inf	0	0	-inf	0	0	-inf	0	0	-inf	family	Bianqueaceae
2944146	0	0	-inf	0	0	-inf	0	0	-inf	0	0	-inf	0	0	-inf	0	0	-inf	0	0	-inf	0	0	-inf	0	0	-inf	0	0	-inf	13	0	144.83534250053324	0	0	-inf	0	0	-inf	0	0	-inf	0	0	-inf	0	0	-inf	0	0	-inf	0	0	-inf	0	0	-inf	0	0	-inf	genus	Bianquea
2763661	0	0	-inf	0	0	-inf	0	0	-inf	0	0	-inf	0	0	-inf	0	0	-inf	0	0	-inf	0	0	-inf	0	0	-inf	0	0	-inf	13	13	144.83534250053324	0	0	-inf	0	0	-inf	0	0	-inf	0	0	-inf	0	0	-inf	0	0	-inf	0	0	-inf	0	0	-inf	0	0	-inf	species	Bianquea renquensis
3018741	190	0	70.39349495723893	115	0	68.74562610870953	48	0	55.54505659471071	37	0	55.797769158169444	164	0	70.51402990275324	117	0	59.594191416413246	134	0	59.146407485468856	71	0	65.81013497395851	25	0	65.58568974053232	28	0	69.76268187617488	77	0	58.34450275844285	73	0	66.54538989612344	64	0	64.45367576435476	34	0	61.525173935785354	49	0	71.70884695352657	87	0	57.8534280049222	57	0	63.90236795580148	120	0	56.20327986738365	117	0	59.65550056443448	26	0	59.01429480612022	family	Cellulosilyticaceae
698776	190	143	70.39349495723893	115	97	68.74562610870953	48	12	55.54505659471071	37	37	55.797769158169444	164	105	70.51402990275324	117	43	59.594191416413246	134	40	59.146407485468856	71	40	65.81013497395851	25	2	65.58568974053232	28	18	69.76268187617488	77	60	58.34450275844285	73	46	66.54538989612344	64	36	64.45367576435476	34	34	61.525173935785354	49	26	71.70884695352657	87	50	57.8534280049222	57	36	63.90236795580148	120	63	56.20327986738365	117	81	59.65550056443448	26	19	59.01429480612022	genus	Cellulosilyticum
29360	0	0	-inf	0	0	-inf	8	0	46.881294405359895	0	0	-inf	7	0	49.824221803100066	0	0	-inf	26	0	50.5929535452214	10	0	46.634827791213134	0	0	-inf	0	0	-inf	0	0	-inf	0	0	-inf	10	0	47.16823940354259	0	0	-inf	7	0	50.531326145388405	0	0	-inf	12	0	58.22291491155049	0	0	-inf	0	0	-inf	0	0	-inf	species	Cellulosilyticum lentocellum
642492	0	0	-inf	0	0	-inf	8	8	46.881294405359895	0	0	-inf	7	7	49.824221803100066	0	0	-inf	26	26	50.5929535452214	10	10	46.634827791213134	0	0	-inf	0	0	-inf	0	0	-inf	0	0	-inf	10	10	47.16823940354259	0	0	-inf	7	7	50.531326145388405	0	0	-inf	12	12	58.22291491155049	0	0	-inf	0	0	-inf	0	0	-inf	strain	Cellulosilyticum lentocellum DSM 5427
2643091	47	0	52.07895884232905	18	0	58.06609104128821	28	0	58.304578884594186	0	0	-inf	52	0	58.913004731937754	74	0	52.993722866248554	68	0	56.43330785234175	21	0	77.40430246559747	23	0	66.41922797883947	10	0	87.44433216968287	17	0	57.52986405000492	27	0	67.4499267327172	18	0	63.173025535867005	0	0	-inf	16	0	67.6679476566882	37	0	57.26511931585102	9	0	49.412331023389285	57	0	53.236062955846876	36	0	56.11338696806163	7	0	55.653860217660316	no_rank	unclassified Cellulosilyticum
2497860	47	47	52.07895884232905	18	18	58.06609104128821	28	28	58.304578884594186	0	0	-inf	52	52	58.913004731937754	74	74	52.993722866248554	68	68	56.43330785234175	21	21	77.40430246559747	23	23	66.41922797883947	10	10	87.44433216968287	17	17	57.52986405000492	27	27	67.4499267327172	18	18	63.173025535867005	0	0	-inf	16	16	67.6679476566882	37	37	57.26511931585102	9	9	49.412331023389285	57	57	53.236062955846876	36	36	56.11338696806163	7	7	55.653860217660316	species	Cellulosilyticum sp. WCF-2
218638	4142	0	67.44620020907745	3457	0	67.66843271648722	368	0	64.37466072130923	20541	0	72.44926960717204	100464	0	90.31563824014106	169	0	74.27608328677502	14221	0	79.18372474737198	21981	0	70.02622752521377	152	0	70.58888518666767	597389	0	88.12412639074121	275	0	69.05348161155246	40663	0	83.27266018924729	34366	0	84.22712523155359	4530	0	84.18240210417717	27086	0	82.91367476527984	47365	0	84.3938980656261	101065	0	87.78139104887471	111	0	95.63620169973088	52	0	87.72557906352112	186	0	86.01209372980168	no_rank	environmental samples
244328	4142	4142	67.44620020907745	3457	3457	67.66843271648722	368	368	64.37466072130923	20541	20541	72.44926960717204	100464	100464	90.31563824014106	169	169	74.27608328677502	14221	14221	79.18372474737198	21981	21981	70.02622752521377	152	152	70.58888518666767	597389	597389	88.12412639074121	275	275	69.05348161155246	40663	40663	83.27266018924729	34366	34366	84.22712523155359	4530	4530	84.18240210417717	27086	27086	82.91367476527984	47365	47365	84.3938980656261	101065	101065	87.78139104887471	111	111	95.63620169973088	52	52	87.72557906352112	186	186	86.01209372980168	species	uncultured Clostridia bacterium
348841	147	0	61.389740121438315	118	0	65.2721847281006	229	4	72.37526578096626	89	3	76.97422643605381	139	0	71.61900131446801	353	5	93.61275380450888	293	2	82.57973237582455	85	1	63.407546781551716	66	1	65.48139553540493	77	0	58.54292672322773	175	0	92.59147545091623	76	4	75.1590830571497	115	4	77.25256041511516	258	6	107.33435333351171	832	4	113.51388764937718	225	0	70.37718949211822	190	0	74.54258121536921	306	0	79.28440528965564	136	1	69.51563765896628	93	1	81.10759919522756	no_rank	unclassified Clostridia
1697784	92	92	71.20671472146087	82	82	74.52573003354394	225	225	72.84357808207291	86	86	77.23997423162105	122	122	66.26940806216436	348	348	94.36837484268194	291	291	82.83188854563014	84	84	63.57836552023861	65	65	64.55034008210346	68	68	59.30840013336073	144	144	93.38979090689745	72	72	76.18180989365801	111	111	78.22562565529948	252	252	107.36425461081559	828	828	113.66223154492255	225	225	70.37718949211822	190	190	74.54258121536921	299	299	79.85780614085212	135	135	69.09723497495864	92	92	81.35876875169743	species	Clostridia bacterium UC5.1-1D4
2044939	55	55	44.96861897230968	36	36	44.194664865701895	0	0	-inf	0	0	-inf	17	17	110.0101999486471	0	0	-inf	0	0	-inf	0	0	-inf	0	0	-inf	9	9	52.75934984666731	31	31	88.88317139732604	0	0	-inf	0	0	-inf	0	0	-inf	0	0	-inf	0	0	-inf	0	0	-inf	7	7	54.791997502834555	0	0	-inf	0	0	-inf	species	Clostridia bacterium
2770089	19	1	62.40063328464799	13	1	57.51612977137391	14	4	49.93369109438616	33	6	56.047894497490034	8	1	59.979408021993535	0	0	-inf	15	2	51.40748580538716	0	0	-inf	0	0	-inf	8	1	58.585570160547555	64	5	59.08628874968601	42	5	58.24616198779298	34	0	53.1517472957633	12	0	47.23294271353546	42	3	60.633068066427754	11	0	61.94854179852063	0	0	-inf	20	0	64.93939655767225	0	0	-inf	0	0	-inf	order	Thermosediminibacterales
2770092	18	1	62.92289068935065	12	0	58.97580725232174	10	0	52.00538238691624	27	0	58.789209498045146	7	7	62.11694316233444	0	0	-inf	13	5	52.555526895584876	0	0	-inf	0	0	-inf	7	7	61.097794469197204	59	5	60.08649613429789	37	0	60.60375144560284	26	0	56.068336274203865	12	2	47.23294271353546	39	1	61.955665710372486	11	3	61.94854179852063	0	0	-inf	20	1	64.93939655767225	0	0	-inf	0	0	-inf	family	Tepidanaerobacteraceae
499228	17	0	63.79447892316577	12	0	58.97580725232174	10	0	52.00538238691624	16	0	68.47082537264279	0	0	-inf	0	0	-inf	0	0	-inf	0	0	-inf	0	0	-inf	0	0	-inf	26	0	67.95694304764538	29	0	65.15775777348398	10	0	69.59090928324983	0	0	-inf	27	0	68.69376173042633	8	0	69.10139789775539	0	0	-inf	19	0	65.78684644852989	0	0	-inf	0	0	-inf	genus	Tepidanaerobacter
499229	17	17	63.79447892316577	12	12	58.97580725232174	10	10	52.00538238691624	16	16	68.47082537264279	0	0	-inf	0	0	-inf	0	0	-inf	0	0	-inf	0	0	-inf	0	0	-inf	26	26	67.95694304764538	29	29	65.15775777348398	10	10	69.59090928324983	0	0	-inf	27	27	68.69376173042633	8	8	69.10139789775539	0	0	-inf	19	19	65.78684644852989	0	0	-inf	0	0	-inf	species	Tepidanaerobacter acetatoxydans
2770094	0	0	-inf	0	0	-inf	0	0	-inf	11	0	44.706859134994026	0	0	-inf	0	0	-inf	8	0	44.1787486281965	0	0	-inf	0	0	-inf	0	0	-inf	28	0	49.757955453028416	8	0	44.09547850703371	16	0	47.61672814355013	10	0	44.879531256242544	11	0	44.41267236209233	0	0	-inf	0	0	-inf	0	0	-inf	0	0	-inf	0	0	-inf	genus	Biomaibacter
2316383	0	0	-inf	0	0	-inf	0	0	-inf	11	11	44.706859134994026	0	0	-inf	0	0	-inf	8	8	44.1787486281965	0	0	-inf	0	0	-inf	0	0	-inf	28	28	49.757955453028416	8	8	44.09547850703371	16	16	47.61672814355013	10	10	44.879531256242544	11	11	44.41267236209233	0	0	-inf	0	0	-inf	0	0	-inf	0	0	-inf	0	0	-inf	species	Biomaibacter acetigenes
2770093	0	0	-inf	0	0	-inf	0	0	-inf	0	0	-inf	0	0	-inf	0	0	-inf	0	0	-inf	0	0	-inf	0	0	-inf	0	0	-inf	0	0	-inf	0	0	-inf	8	0	43.67283311583147	0	0	-inf	0	0	-inf	0	0	-inf	0	0	-inf	0	0	-inf	0	0	-inf	0	0	-inf	family	Thermosediminibacteraceae
291988	0	0	-inf	0	0	-inf	0	0	-inf	0	0	-inf	0	0	-inf	0	0	-inf	0	0	-inf	0	0	-inf	0	0	-inf	0	0	-inf	0	0	-inf	0	0	-inf	8	0	43.67283311583147	0	0	-inf	0	0	-inf	0	0	-inf	0	0	-inf	0	0	-inf	0	0	-inf	0	0	-inf	genus	Thermosediminibacter
291990	0	0	-inf	0	0	-inf	0	0	-inf	0	0	-inf	0	0	-inf	0	0	-inf	0	0	-inf	0	0	-inf	0	0	-inf	0	0	-inf	0	0	-inf	0	0	-inf	8	1	43.67283311583147	0	0	-inf	0	0	-inf	0	0	-inf	0	0	-inf	0	0	-inf	0	0	-inf	0	0	-inf	species	Thermosediminibacter oceani
555079	0	0	-inf	0	0	-inf	0	0	-inf	0	0	-inf	0	0	-inf	0	0	-inf	0	0	-inf	0	0	-inf	0	0	-inf	0	0	-inf	0	0	-inf	0	0	-inf	7	7	44.19752356095025	0	0	-inf	0	0	-inf	0	0	-inf	0	0	-inf	0	0	-inf	0	0	-inf	0	0	-inf	strain	Thermosediminibacter oceani DSM 16646
2786987	0	0	-inf	0	0	-inf	0	0	-inf	0	0	-inf	0	0	-inf	0	0	-inf	0	0	-inf	0	0	-inf	0	0	-inf	0	0	-inf	9	0	50.603800509849655	17	0	45.95832114600591	16	0	48.65768299727376	0	0	-inf	0	0	-inf	0	0	-inf	0	0	-inf	0	0	-inf	0	0	-inf	0	0	-inf	order	Koleobacterales
2786988	0	0	-inf	0	0	-inf	0	0	-inf	0	0	-inf	0	0	-inf	0	0	-inf	0	0	-inf	0	0	-inf	0	0	-inf	0	0	-inf	9	0	50.603800509849655	17	0	45.95832114600591	16	0	48.65768299727376	0	0	-inf	0	0	-inf	0	0	-inf	0	0	-inf	0	0	-inf	0	0	-inf	0	0	-inf	family	Koleobacteraceae
2786989	0	0	-inf	0	0	-inf	0	0	-inf	0	0	-inf	0	0	-inf	0	0	-inf	0	0	-inf	0	0	-inf	0	0	-inf	0	0	-inf	9	0	50.603800509849655	17	0	45.95832114600591	16	0	48.65768299727376	0	0	-inf	0	0	-inf	0	0	-inf	0	0	-inf	0	0	-inf	0	0	-inf	0	0	-inf	genus	Koleobacter
2751313	0	0	-inf	0	0	-inf	0	0	-inf	0	0	-inf	0	0	-inf	0	0	-inf	0	0	-inf	0	0	-inf	0	0	-inf	0	0	-inf	9	9	50.603800509849655	17	17	45.95832114600591	16	16	48.65768299727376	0	0	-inf	0	0	-inf	0	0	-inf	0	0	-inf	0	0	-inf	0	0	-inf	0	0	-inf	species	Koleobacter methoxysyntrophicus
526524	110155	0	95.20116265868512	77815	0	95.87684011521526	383288	0	97.53709543230524	118135	0	107.84312539239052	62426	0	102.71347083603395	58716	0	115.49551621312804	212701	0	112.88648393857208	38939	0	108.66468635821018	24833	0	114.19509519102836	25217	0	107.19623764055214	52671	0	99.71646682961162	87250	0	106.35241089159989	128982	0	106.37571894656668	53523	0	105.44165741370223	68649	0	108.17726968644995	102813	0	119.73126403987021	65898	0	105.89223869470378	76527	0	123.94101313201935	78137	0	111.80573557183887	37110	0	98.1270682373409	class	Erysipelotrichia
526525	110155	568	95.20116265868512	77815	396	95.87684011521526	383288	3889	97.53709543230524	118135	15232	107.84312539239052	62426	12119	102.71347083603395	58716	7876	115.49551621312804	212701	2328	112.88648393857208	38939	2815	108.66468635821018	24833	4657	114.19509519102836	25217	3632	107.19623764055214	52671	1209	99.71646682961162	87250	10249	106.35241089159989	128982	18361	106.37571894656668	53523	9226	105.44165741370223	68649	9216	108.17726968644995	102813	27708	119.73126403987021	65898	12166	105.89223869470378	76527	16019	123.94101313201935	78137	11022	111.80573557183887	37110	6379	98.1270682373409	order	Erysipelotrichales
128827	19484	1040	102.4399673783454	15969	920	103.74022044200625	27897	1503	102.76501848358448	97967	6153	106.52960743119563	41515	3066	102.15672204523085	43766	3558	114.79768289866544	47126	5065	122.04577141332773	32953	2155	108.93747539881313	17264	1636	112.95915593573503	19501	1096	107.1029568903243	48145	4018	99.82440763336638	72150	4248	107.24793824093483	103228	6298	107.13556675472391	40695	2526	106.36836930793467	55234	3063	107.64383391775964	62886	6561	113.75762758919102	50013	3861	106.6420808290179	53488	6646	122.01426960347602	63196	3925	111.50685007843218	28225	2258	101.63316041019911	family	Erysipelotrichaceae
1647	141	51	57.19929013895904	129	45	56.340299179497464	80	61	78.89833730258385	32	6	47.24516675682932	17	9	45.66393963359496	0	0	-inf	16	16	50.81104135755413	67	40	64.48083272316762	0	0	-inf	8	8	82.24445975893926	34	24	75.88213763244832	215	99	59.88856615652937	175	94	65.59943825594407	12	12	53.64527483701037	105	56	61.87050249201053	9	2	55.13327641332142	16	8	46.68172398598405	43	15	68.29904817978748	17	10	56.29905749545022	10	10	62.37739603821376	genus	Erysipelothrix
1648	0	0	-inf	0	0	-inf	0	0	-inf	14	14	44.425483314901285	0	0	-inf	0	0	-inf	0	0	-inf	0	0	-inf	0	0	-inf	0	0	-inf	0	0	-inf	17	17	47.30916169081423	11	11	46.34899365594939	0	0	-inf	8	8	62.13147011386942	0	0	-inf	0	0	-inf	0	0	-inf	0	0	-inf	0	0	-inf	species	Erysipelothrix rhusiopathiae
225084	7	7	58.18900105572905	0	0	-inf	9	9	80.53655829750717	0	0	-inf	0	0	-inf	0	0	-inf	0	0	-inf	0	0	-inf	0	0	-inf	0	0	-inf	0	0	-inf	57	57	69.73064824691441	35	35	66.7164958317866	0	0	-inf	19	19	62.57170092704589	0	0	-inf	8	8	45.42132859567551	0	0	-inf	0	0	-inf	0	0	-inf	species	Erysipelothrix inopinata
1514105	0	0	-inf	0	0	-inf	0	0	-inf	0	0	-inf	0	0	-inf	0	0	-inf	0	0	-inf	9	9	52.10910673425985	0	0	-inf	0	0	-inf	0	0	-inf	0	0	-inf	0	0	-inf	0	0	-inf	0	0	-inf	0	0	-inf	0	0	-inf	0	0	-inf	0	0	-inf	0	0	-inf	species	Erysipelothrix larvae
2485784	0	0	-inf	0	0	-inf	0	0	-inf	0	0	-inf	0	0	-inf	0	0	-inf	0	0	-inf	0	0	-inf	0	0	-inf	0	0	-inf	0	0	-inf	0	0	-inf	0	0	-inf	0	0	-inf	0	0	-inf	0	0	-inf	0	0	-inf	28	28	53.84603450147742	0	0	-inf	0	0	-inf	species	Erysipelothrix piscisicarius
2624170	83	4	44.170012926423645	84	5	44.509630311032545	10	10	51.269894160585295	12	1	49.317716520038466	8	8	43.410871721389285	0	0	-inf	0	0	-inf	18	4	57.202127613131296	0	0	-inf	0	0	-inf	10	10	55.156019006403675	42	6	47.72710278079348	35	4	48.02631623761482	0	0	-inf	22	13	47.07593037429369	7	7	47.08513958713737	0	0	-inf	0	0	-inf	7	7	43.58500764551757	0	0	-inf	no_rank	unclassified Erysipelothrix
2714928	0	0	-inf	0	0	-inf	0	0	-inf	0	0	-inf	0	0	-inf	0	0	-inf	0	0	-inf	7	7	64.03273344398194	0	0	-inf	0	0	-inf	0	0	-inf	14	14	55.48017567344883	13	13	51.51715342803609	0	0	-inf	0	0	-inf	0	0	-inf	0	0	-inf	0	0	-inf	0	0	-inf	0	0	-inf	species	Erysipelothrix sp. HDW6A
2714929	79	79	43.595661380050636	79	79	43.99747108321992	0	0	-inf	11	11	49.9947764141248	0	0	-inf	0	0	-inf	0	0	-inf	7	7	43.395650374528635	0	0	-inf	0	0	-inf	0	0	-inf	15	15	44.5945554540929	10	10	49.9	0	0	-inf	9	9	44.95341508930484	0	0	-inf	0	0	-inf	0	0	-inf	0	0	-inf	0	0	-inf	species	Erysipelothrix sp. HDW6B
2929157	0	0	-inf	0	0	-inf	0	0	-inf	0	0	-inf	0	0	-inf	0	0	-inf	0	0	-inf	0	0	-inf	0	0	-inf	0	0	-inf	0	0	-inf	7	7	41.0	8	8	42.34619407771256	0	0	-inf	0	0	-inf	0	0	-inf	0	0	-inf	0	0	-inf	0	0	-inf	0	0	-inf	species	Erysipelothrix sp. A18Y020d
118747	97	0	76.50351947390698	88	0	82.10045145134444	0	0	-inf	45	0	50.3870320642132	0	0	-inf	0	0	-inf	37	1	67.3499636602159	24	0	59.72756520185915	0	0	-inf	12	0	63.579887066340824	8	0	69.30707823322086	248	0	67.76467445034325	255	0	72.97062405647593	0	0	-inf	92	0	69.66750984306861	14	0	85.29900592939897	0	0	-inf	75	0	97.2782812389145	0	0	-inf	0	0	-inf	genus	Bulleidia
248607	7	0	79.96017150925888	7	0	78.32650548515414	0	0	-inf	0	0	-inf	0	0	-inf	0	0	-inf	0	0	-inf	0	0	-inf	0	0	-inf	0	0	-inf	0	0	-inf	0	0	-inf	0	0	-inf	0	0	-inf	0	0	-inf	0	0	-inf	0	0	-inf	0	0	-inf	0	0	-inf	0	0	-inf	no_rank	environmental samples
316098	7	7	79.96017150925888	7	7	78.32650548515414	0	0	-inf	0	0	-inf	0	0	-inf	0	0	-inf	0	0	-inf	0	0	-inf	0	0	-inf	0	0	-inf	0	0	-inf	0	0	-inf	0	0	-inf	0	0	-inf	0	0	-inf	0	0	-inf	0	0	-inf	0	0	-inf	0	0	-inf	0	0	-inf	species	uncultured Bulleidia sp.
2704656	90	0	76.23466876004628	81	0	82.4265949299041	0	0	-inf	45	0	50.3870320642132	0	0	-inf	0	0	-inf	36	0	67.41524042855524	24	0	59.72756520185915	0	0	-inf	12	0	63.579887066340824	8	0	69.30707823322086	248	0	67.76467445034325	255	0	72.97062405647593	0	0	-inf	92	0	69.66750984306861	14	0	85.29900592939897	0	0	-inf	75	0	97.2782812389145	0	0	-inf	0	0	-inf	no_rank	unclassified Bulleidia
2806552	90	90	76.23466876004628	81	81	82.4265949299041	0	0	-inf	45	45	50.3870320642132	0	0	-inf	0	0	-inf	36	36	67.41524042855524	24	24	59.72756520185915	0	0	-inf	12	12	63.579887066340824	8	8	69.30707823322086	248	248	67.76467445034325	255	255	72.97062405647593	0	0	-inf	92	92	69.66750984306861	14	14	85.29900592939897	0	0	-inf	75	75	97.2782812389145	0	0	-inf	0	0	-inf	species	Bulleidia sp. zg-1006
134224	43	0	71.43847586521879	30	0	69.2622345907354	8	0	114.24224531912894	59	0	56.362480769895214	56	0	128.33863557229196	9	0	108.9739146778806	14	0	49.59739024206232	10	0	78.11293254123319	9	0	124.64917670802147	12	0	132.01955630846442	14	0	91.89537921737302	220	0	73.2558481101166	132	0	71.54638713509509	96	0	73.95021838286479	130	0	74.32228009522616	0	0	-inf	42	0	75.66126230041061	12	0	110.3834314196833	0	0	-inf	20	0	139.56758830242467	no_rank	environmental samples
331630	43	43	71.43847586521879	30	30	69.2622345907354	8	8	114.24224531912894	59	59	56.362480769895214	56	56	128.33863557229196	9	9	108.9739146778806	14	14	49.59739024206232	10	10	78.11293254123319	9	9	124.64917670802147	12	12	132.01955630846442	14	14	91.89537921737302	220	220	73.2558481101166	132	132	71.54638713509509	96	96	73.95021838286479	130	130	74.32228009522616	0	0	-inf	42	42	75.66126230041061	12	12	110.3834314196833	0	0	-inf	20	20	139.56758830242467	species	uncultured Erysipelotrichaceae bacterium
174708	267	5	49.505071836614576	208	0	47.57529922786884	48	1	60.336928481447195	20	0	42.93040040948439	32	0	44.58094831499483	18	6	46.185129163741834	15	5	47.62341636806583	74	17	57.48941777290714	0	0	-inf	18	1	53.994321730624144	51	1	52.23395323547307	112	7	58.84583301650006	118	10	59.17562822197497	11	4	43.66183203590269	75	4	54.563519190544	10	10	42.812401691707976	15	4	51.60745863327179	48	1	46.3141817372487	12	0	42.53413435759901	15	6	49.342418004059695	genus	Allobaculum
2623473	235	0	48.39622089321106	188	0	47.43541649266077	28	0	65.22044882533805	9	0	42.3334156720763	12	0	42.59159052630014	12	0	46.336321699255954	0	0	-inf	24	0	52.34193463446312	0	0	-inf	9	0	56.413681626335894	32	0	53.124259708312174	57	0	63.414554921758	60	0	62.44235275877139	7	0	43.2688929991298	32	0	57.303010438208396	0	0	-inf	11	0	54.17003083835341	24	0	45.8197974147442	0	0	-inf	9	0	45.9395382358573	no_rank	unclassified Allobaculum
2853432	235	235	48.39622089321106	188	188	47.43541649266077	28	28	65.22044882533805	9	9	42.3334156720763	12	12	42.59159052630014	12	12	46.336321699255954	0	0	-inf	24	24	52.34193463446312	0	0	-inf	9	9	56.413681626335894	32	32	53.124259708312174	57	57	63.414554921758	60	60	62.44235275877139	7	7	43.2688929991298	32	32	57.303010438208396	0	0	-inf	11	11	54.17003083835341	24	24	45.8197974147442	0	0	-inf	9	9	45.9395382358573	species	Allobaculum sp. Allo2
2834459	27	27	53.747621712985655	20	20	48.89019693882474	19	19	52.1578947368421	11	11	43.418842467363746	20	20	45.77456298821165	0	0	-inf	10	10	44.354426971985966	33	33	56.68581597020433	0	0	-inf	8	8	51.14683206427644	18	18	50.997516907952026	48	48	49.913905903369546	48	48	50.60936082316743	0	0	-inf	39	39	50.178121327867466	0	0	-inf	0	0	-inf	23	23	45.32198197539466	12	12	42.53413435759901	0	0	-inf	species	Allobaculum mucolyticum
544447	2441	5	90.75307957697709	1933	3	94.06717366460495	9655	2	105.05051903673494	46227	0	111.26481144776015	14326	0	94.7046922539841	17314	0	108.96429147423942	7995	0	108.57883646631917	10594	0	111.12505664389359	8566	0	108.20741485948093	4028	0	98.17384858410992	10458	0	108.9043623856587	29493	2	107.75807959508025	52501	0	107.88712461435024	15853	1	101.5887009648341	17722	3	106.15634837350667	11976	1	106.5581419250585	30998	2	106.30236499335345	11592	1	106.57734419734366	35421	3	111.17066588789586	11953	0	94.463363754542	no_rank	unclassified Erysipelotrichaceae
1768196	0	0	-inf	0	0	-inf	0	0	-inf	0	0	-inf	0	0	-inf	0	0	-inf	0	0	-inf	15	15	60.149197070469285	0	0	-inf	0	0	-inf	7	7	54.8918348844803	0	0	-inf	0	0	-inf	0	0	-inf	0	0	-inf	0	0	-inf	0	0	-inf	0	0	-inf	0	0	-inf	0	0	-inf	species	Erysipelotrichaceae bacterium MTC7
1834207	152	152	95.16821213508281	113	113	94.14454459496925	87	87	98.96969754097094	181	181	90.2075134871371	79	79	77.89646012046548	111	111	97.78069329475764	173	173	110.18274483717472	189	189	106.91697668245747	45	45	96.39792796710242	83	83	78.18313690475868	533	533	70.9150635070026	100	100	91.4635695501649	117	117	92.49444448340303	52	52	87.49557095505833	100	100	89.43998469214324	128	128	95.30056257606778	117	117	96.56043559350077	329	329	111.2287366878946	99	99	85.23439214519088	122	122	93.97487269001823	species	Erysipelotrichaceae bacterium I46
2109692	787	787	89.3713277038471	555	555	90.45908522661517	8888	8888	104.27612847698892	44762	44762	111.49217432595124	13208	13208	94.04981747638894	15700	15700	107.55259816390364	7006	7006	109.55867267359606	9808	9808	111.809662769222	8230	8230	108.77125014182299	3264	3264	99.82640901668645	3565	3565	108.97011909536747	28610	28610	107.69959250389384	51260	51260	107.78434963228926	15529	15529	101.82385824552443	16909	16909	106.08993718984556	11665	11665	106.7533628245089	30537	30537	106.37391604692777	10407	10407	107.27868808970024	34879	34879	111.32321345867517	11118	11118	93.19044521486242	species	Erysipelotrichaceae bacterium GAM147
2676062	713	713	123.32827024878945	698	698	123.92396628416904	587	587	126.71257383687824	1037	1037	112.6902335119343	897	897	112.22603944938967	1460	1460	126.23232402956744	601	601	113.7199388864516	537	537	104.88478190918612	276	276	96.06528001220882	419	419	114.43457945390205	6177	6177	113.7950892241741	700	700	118.7455585629481	1008	1008	120.96243512343683	145	145	114.96227343140237	615	615	117.8175842487268	171	171	104.91793967276195	285	285	113.45203709686346	528	528	105.63587469236572	384	384	110.49590558162032	652	652	119.1699445738778	species	Erysipelotrichaceae bacterium 66202529
2944914	784	784	61.90959584350312	564	564	60.89679501299372	91	91	47.86414823934758	247	247	79.50769038190639	142	142	54.28770610430944	43	43	66.95584587924296	215	215	60.98808683450717	45	45	71.04451579122218	15	15	57.69353181474525	262	262	57.91440424446662	176	176	53.11993990389901	81	81	54.721629780479546	116	116	55.20847084372516	126	126	63.29112986944304	95	95	61.93942263163661	11	11	60.71733207504062	57	57	53.26375792790903	327	327	81.24241828199047	56	56	69.23881419297916	61	61	63.368503751631415	species	Erysipelotrichaceae bacterium LH1062
1505663	8919	49	110.99499317096353	7813	31	111.22818374888045	5277	5	103.5824960110888	28463	23	94.06398853244664	7645	9	111.00267662724137	6751	6	131.7104780419825	24019	13	128.43535828445567	6386	5	105.71958860924802	3231	4	123.96428734310115	6283	38	113.82060509196029	18296	351	92.12475788216315	23529	64	108.16274660193889	23572	46	106.6568520725924	11428	12	114.08517667948135	21025	26	107.60278842288817	16961	12	112.9791489572496	3828	6	109.80775261500051	16910	24	135.43612442023547	7568	12	112.0375334656602	5245	33	114.36032270105706	genus	Erysipelatoclostridium
1522	5966	5966	107.73136587297871	5585	5585	109.65973205451189	2288	2288	98.30912938327067	7902	7902	117.40435412353565	5522	5522	112.0273141586626	5659	5659	134.96036776993176	21395	21395	128.05318559338122	4151	4151	112.56357739091884	2958	2958	125.93079198167065	4003	4003	120.63215518668237	15794	15794	89.40514354409038	9928	9928	108.77683866500125	9655	9655	105.3910360784527	4073	4073	122.80130484358337	7024	7024	108.53904785120852	6135	6135	113.9535094861785	2273	2273	106.60530831203816	9430	9430	129.29769170080726	3788	3788	110.40620988435735	3916	3916	115.73202687951466	species	[Clostridium] innocuum
1547	2726	2703	121.0880361203343	2071	2063	118.32866402165126	2874	2874	109.05905466380372	995	995	96.61694409391306	1988	1988	110.63788900293794	1034	1034	116.1450011803532	2477	2464	134.97776112625522	2175	2151	93.83601154989016	228	228	104.14170625869455	968	968	107.62978311962702	1871	1864	105.78143629139157	1227	1227	107.34354776748545	1415	1415	109.31233364614519	1696	1696	113.54065158312599	1701	1690	117.98087231829416	2508	2499	126.17833780078786	1280	1271	122.00100829910934	7401	7350	143.83254121346738	1191	1191	126.59447142229759	937	937	114.68421929698219	species	Erysipelatoclostridium ramosum
445974	23	23	121.34138968016384	8	8	143.9050294746431	0	0	-inf	0	0	-inf	0	0	-inf	0	0	-inf	13	13	129.76042065306092	24	24	46.95175630570305	0	0	-inf	0	0	-inf	7	7	131.18660103606973	0	0	-inf	0	0	-inf	0	0	-inf	11	11	95.47751597372334	9	9	144.83223280823395	9	9	123.12296898510499	51	51	131.42713741812776	0	0	-inf	0	0	-inf	strain	Erysipelatoclostridium ramosum DSM 1402
29348	178	1	60.57966792195705	126	1	60.12513912290988	110	9	70.2113368173821	19543	57	84.43462416279073	126	15	71.79611921528978	52	0	92.21359576456433	134	5	72.1317858398476	55	1	57.774530291406684	41	1	92.05133837986591	1274	2	96.62745949321426	280	1	79.00017185427522	12291	30	107.58233997981196	12439	36	107.2447682990568	5647	28	107.91659335218701	12267	28	105.58970353252242	8306	14	108.22616116500937	269	8	79.36241806725019	55	0	82.78485624340034	2577	5	107.6591245392272	359	26	96.33379187232241	species	[Clostridium] spiroforme
428126	177	177	60.2100615260359	125	125	59.686140235893156	101	101	64.52305160410864	19486	19486	84.21676377496198	111	111	66.40846739044939	52	52	92.21359576456433	129	129	72.3435438911238	54	54	56.19389490039887	40	40	91.20262183936255	1272	1272	96.57648828784694	279	279	79.13995741647692	12261	12261	107.4707141166863	12403	12403	107.10682494580017	5619	5619	107.70076451412909	12239	12239	105.46809790543304	8292	8292	108.13974336336969	261	261	78.48322159291806	55	55	82.78485624340034	2572	2572	107.54443704462325	333	333	94.35713037911997	strain	[Clostridium] spiroforme DSM 1552
1871334	0	0	-inf	0	0	-inf	0	0	-inf	0	0	-inf	0	0	-inf	0	0	-inf	0	0	-inf	0	0	-inf	0	0	-inf	0	0	-inf	0	0	-inf	19	0	65.36644303140689	17	0	66.01970525303825	0	0	-inf	7	0	58.469985549015355	0	0	-inf	0	0	-inf	0	0	-inf	0	0	-inf	0	0	-inf	no_rank	environmental samples
1871335	0	0	-inf	0	0	-inf	0	0	-inf	0	0	-inf	0	0	-inf	0	0	-inf	0	0	-inf	0	0	-inf	0	0	-inf	0	0	-inf	0	0	-inf	19	19	65.36644303140689	17	17	66.01970525303825	0	0	-inf	7	7	58.469985549015355	0	0	-inf	0	0	-inf	0	0	-inf	0	0	-inf	0	0	-inf	species	uncultured Erysipelatoclostridium sp.
1573534	3498	0	100.26847385822367	2458	0	100.0033115203451	5308	0	104.95284772447529	3705	0	101.96041140590074	5188	0	111.32870646924404	8221	0	117.88035869268155	6210	0	109.94628519451929	6043	0	113.7876525604765	534	0	113.2728237481231	3626	0	109.99351113330295	11676	0	108.54255570144868	4856	0	106.03367688803523	6730	0	108.06269749104688	3054	0	107.95520150170486	4941	0	110.48532871187125	7906	0	107.11475443273139	2219	0	109.46336531087476	4589	0	114.4365474595013	4476	0	111.87106440099646	3291	0	115.40037517675054	genus	Faecalitalea
39483	3498	0	100.26847385822367	2458	0	100.0033115203451	5308	0	104.95284772447529	3705	0	101.96041140590074	5188	0	111.32870646924404	8221	0	117.88035869268155	6210	0	109.94628519451929	6043	0	113.7876525604765	534	0	113.2728237481231	3626	0	109.99351113330295	11676	0	108.54255570144868	4856	0	106.03367688803523	6730	0	108.06269749104688	3054	0	107.95520150170486	4941	0	110.48532871187125	7906	0	107.11475443273139	2219	0	109.46336531087476	4589	0	114.4365474595013	4476	0	111.87106440099646	3291	0	115.40037517675054	species	Faecalitalea cylindroides
717960	3498	3498	100.26847385822367	2458	2458	100.0033115203451	5308	5308	104.95284772447529	3705	3705	101.96041140590074	5188	5188	111.32870646924404	8221	8221	117.88035869268155	6210	6210	109.94628519451929	6043	6043	113.7876525604765	534	534	113.2728237481231	3626	3626	109.99351113330295	11676	11676	108.54255570144868	4856	4856	106.03367688803523	6730	6730	108.06269749104688	3054	3054	107.95520150170486	4941	4941	110.48532871187125	7906	7906	107.11475443273139	2219	2219	109.46336531087476	4589	4589	114.4365474595013	4476	4476	111.87106440099646	3291	3291	115.40037517675054	strain	Faecalitalea cylindroides T2-87
1729679	242	0	80.72072169630034	171	0	82.33643123323634	220	0	77.13702091640606	73	0	54.804812017637026	137	0	56.9078904514361	39	0	62.84053532385368	48	0	69.12680332752639	368	0	73.58070385566104	46	0	52.08044908806682	117	0	66.7143953340057	105	0	74.27776618875731	243	1	80.32753077743729	281	2	82.514781285782	102	0	57.03062129886987	159	0	71.24448002571157	20	0	59.092034139858484	130	0	58.56355380343962	69	0	51.972972853258035	23	0	49.00631125191519	42	0	70.97733615967103	genus	Faecalibaculum
1702221	242	242	80.72072169630034	171	171	82.33643123323634	220	220	77.13702091640606	73	73	54.804812017637026	137	137	56.9078904514361	39	39	62.84053532385368	48	48	69.12680332752639	368	368	73.58070385566104	46	46	52.08044908806682	117	117	66.7143953340057	105	105	74.27776618875731	242	242	80.41152883850108	279	279	82.64756553852132	102	102	57.03062129886987	159	159	71.24448002571157	20	20	59.092034139858484	130	130	58.56355380343962	69	69	51.972972853258035	23	23	49.00631125191519	42	42	70.97733615967103	species	Faecalibaculum rodentium
1918536	604	0	101.06140907768906	432	0	101.39375901157582	412	0	105.5627784224853	432	0	106.20267148168249	791	0	103.15777582540181	1012	0	94.88059226777646	591	0	103.28118993267371	938	0	108.9130077302592	195	0	104.88836506909301	393	0	104.53136590465084	732	0	95.43046910941752	1720	0	100.27078369133827	1389	0	99.78539288622046	986	0	121.73853275249132	1372	0	103.64858358409862	922	0	114.99318988475811	481	0	98.71185846448293	1096	0	100.04424919817883	3685	0	111.58345185324717	661	0	112.07334183781838	genus	Longicatena
1796635	604	604	101.06140907768906	432	432	101.39375901157582	412	412	105.5627784224853	432	432	106.20267148168249	791	791	103.15777582540181	1012	1012	94.88059226777646	591	591	103.28118993267371	938	938	108.9130077302592	195	195	104.88836506909301	393	393	104.53136590465084	732	732	95.43046910941752	1720	1720	100.27078369133827	1389	1389	99.78539288622046	986	986	121.73853275249132	1372	1372	103.64858358409862	922	922	114.99318988475811	481	481	98.71185846448293	1096	1096	100.04424919817883	3685	3685	111.58345185324717	661	661	112.07334183781838	species	Longicatena caecimuris
1918538	856	0	84.87455824196779	632	0	86.32316351170411	1869	0	91.00453999477418	3799	0	108.96465294981192	4376	0	101.24273666565023	2631	0	109.42484594747445	964	0	108.34943116494556	2186	0	111.76766134222358	1068	0	111.5898350646714	1602	0	103.72229722911308	637	0	99.04451272477526	3218	0	104.29398175925093	5302	0	102.12676737506479	2751	0	98.48061137653336	2837	0	108.6179101062398	8811	0	114.513794772156	3767	0	105.16075368104806	4357	0	115.55653560014353	3377	0	108.72398810144327	1669	0	88.90460449976888	genus	Longibaculum
2636055	856	0	84.87455824196779	632	0	86.32316351170411	1869	0	91.00453999477418	3799	0	108.96465294981192	4376	0	101.24273666565023	2631	0	109.42484594747445	964	0	108.34943116494556	2186	0	111.76766134222358	1068	0	111.5898350646714	1602	0	103.72229722911308	637	0	99.04451272477526	3218	0	104.29398175925093	5302	0	102.12676737506479	2751	0	98.48061137653336	2837	0	108.6179101062398	8811	0	114.513794772156	3767	0	105.16075368104806	4357	0	115.55653560014353	3377	0	108.72398810144327	1669	0	88.90460449976888	no_rank	unclassified Longibaculum
2584943	856	856	84.87455824196779	632	632	86.32316351170411	1869	1869	91.00453999477418	3799	3799	108.96465294981192	4376	4376	101.24273666565023	2631	2631	109.42484594747445	964	964	108.34943116494556	2186	2186	111.76766134222358	1068	1068	111.5898350646714	1602	1602	103.72229722911308	637	637	99.04451272477526	3218	3218	104.29398175925093	5302	5302	102.12676737506479	2751	2751	98.48061137653336	2837	2837	108.6179101062398	8811	8811	114.513794772156	3767	3767	105.16075368104806	4357	4357	115.55653560014353	3377	3377	108.72398810144327	1669	1669	88.90460449976888	species	Longibaculum sp. KGMB06250
1924110	7	0	66.52152711451266	7	0	71.82840104396922	0	0	-inf	0	0	-inf	0	0	-inf	0	0	-inf	0	0	-inf	0	0	-inf	0	0	-inf	0	0	-inf	0	0	-inf	0	0	-inf	0	0	-inf	0	0	-inf	0	0	-inf	0	0	-inf	0	0	-inf	0	0	-inf	0	0	-inf	0	0	-inf	genus	Massilimicrobiota
1924112	7	0	66.52152711451266	7	0	71.82840104396922	0	0	-inf	0	0	-inf	0	0	-inf	0	0	-inf	0	0	-inf	0	0	-inf	0	0	-inf	0	0	-inf	0	0	-inf	0	0	-inf	0	0	-inf	0	0	-inf	0	0	-inf	0	0	-inf	0	0	-inf	0	0	-inf	0	0	-inf	0	0	-inf	no_rank	environmental samples
1924113	7	7	66.52152711451266	7	7	71.82840104396922	0	0	-inf	0	0	-inf	0	0	-inf	0	0	-inf	0	0	-inf	0	0	-inf	0	0	-inf	0	0	-inf	0	0	-inf	0	0	-inf	0	0	-inf	0	0	-inf	0	0	-inf	0	0	-inf	0	0	-inf	0	0	-inf	0	0	-inf	0	0	-inf	species	uncultured Massilimicrobiota sp.
2678885	500	0	85.638305128402	400	0	84.17438548541394	1701	0	98.42102291137483	5359	0	103.79335165605158	4533	0	103.04075445484524	2703	0	104.27846460101532	924	0	102.27233197902949	1516	0	99.51442827107438	1271	0	106.03160103022772	1587	0	106.20213818209994	1317	0	98.54900519033178	3036	0	100.27814577929823	5274	0	100.39273553754839	3115	0	102.39608716577355	2933	0	106.54180157834887	8242	0	119.02839486420015	3568	0	100.99571730716954	6454	0	114.88952251033899	3546	0	102.91734722626566	2081	0	92.4934764058772	genus	Faecalibacillus
1982626	500	500	85.638305128402	400	400	84.17438548541394	1701	1701	98.42102291137483	5359	5359	103.79335165605158	4533	4533	103.04075445484524	2703	2703	104.27846460101532	924	924	102.27233197902949	1516	1516	99.51442827107438	1271	1271	106.03160103022772	1587	1587	106.20213818209994	1317	1317	98.54900519033178	3036	3036	100.27814577929823	5274	5274	100.39273553754839	3115	3115	102.39608716577355	2933	2933	106.54180157834887	8242	8242	119.02839486420015	3568	3568	100.99571730716954	6454	6454	114.88952251033899	3546	3546	102.91734722626566	2081	2081	92.4934764058772	species	Faecalibacillus intestinalis
2679910	64	0	60.865380053516574	63	0	57.03492296496947	63	0	61.56713642948569	87	0	72.68746652874736	318	0	79.13888373099776	58	0	70.22939602144672	66	0	57.615350446251725	304	0	64.01553670550243	27	0	49.335168544309155	126	0	65.53586166071383	64	0	66.48057379792537	66	0	56.33828317098135	77	0	60.292015431746535	78	0	70.17348659214224	54	0	69.06585878314927	53	0	57.953883181871866	84	0	62.16492435303964	199	0	60.64598308424831	60	0	56.34391403446816	43	0	66.86792815334375	genus	Intestinibaculum
2487118	64	64	60.865380053516574	63	63	57.03492296496947	63	63	61.56713642948569	87	87	72.68746652874736	318	318	79.13888373099776	58	58	70.22939602144672	66	66	57.615350446251725	304	304	64.01553670550243	27	27	49.335168544309155	126	126	65.53586166071383	64	64	66.48057379792537	66	66	56.33828317098135	77	77	60.292015431746535	78	78	70.17348659214224	54	54	69.06585878314927	53	53	57.953883181871866	84	84	62.16492435303964	199	199	60.64598308424831	60	60	56.34391403446816	43	43	66.86792815334375	species	Intestinibaculum porci
2749267	674	0	92.60095962075381	616	0	95.51766633484223	1738	0	96.21551057751341	3490	0	115.79778026969885	1011	0	91.11201037974682	1444	0	84.09107091719186	1152	0	94.29225036494869	2269	0	97.80151064296761	681	0	101.61507359958523	545	0	95.54224762765239	707	0	91.73478073657434	900	0	97.5742194230721	1069	0	99.93079464682197	654	0	93.32358698923552	689	0	97.05303557228962	1391	0	87.99096020115746	989	0	95.8738838791871	1398	0	102.45745448673594	1086	0	105.86154218718745	894	0	100.31012664697894	genus	Amedibacterium
2583452	674	674	92.60095962075381	616	616	95.51766633484223	1738	1738	96.21551057751341	3490	3490	115.79778026969885	1011	1011	91.11201037974682	1444	1444	84.09107091719186	1152	1152	94.29225036494869	2269	2269	97.80151064296761	681	681	101.61507359958523	545	545	95.54224762765239	707	707	91.73478073657434	900	900	97.5742194230721	1069	1069	99.93079464682197	654	654	93.32358698923552	689	689	97.05303557228962	1391	1391	87.99096020115746	989	989	95.8738838791871	1398	1398	102.45745448673594	1086	1086	105.86154218718745	894	894	100.31012664697894	species	Amedibacterium intestinale
2943184	91	0	54.59608243211995	69	0	58.05026260968932	15	0	62.30115624072715	23	0	43.95140203112504	19	0	56.11280790147523	8	0	44.14354674935438	10	0	61.486161493261385	19	0	48.38156994914292	0	0	-inf	48	0	57.7557752419267	28	0	57.694553627081056	46	0	51.90179952956637	55	0	51.28898552828798	29	0	54.63538325046881	37	0	51.31692273166764	10	0	41.8	15	0	44.15073534237908	0	0	-inf	0	0	-inf	43	0	55.594797752687306	genus	Tannockella
2899121	91	91	54.59608243211995	69	69	58.05026260968932	15	15	62.30115624072715	23	23	43.95140203112504	19	19	56.11280790147523	8	8	44.14354674935438	10	10	61.486161493261385	19	19	48.38156994914292	0	0	-inf	48	48	57.7557752419267	28	28	57.694553627081056	46	46	51.90179952956637	55	55	51.28898552828798	29	29	54.63538325046881	37	37	51.31692273166764	10	10	41.8	15	15	44.15073534237908	0	0	-inf	0	0	-inf	43	43	55.594797752687306	species	Tannockella kyphosi
2810280	90034	0	93.81260635497677	61382	5	94.03607361799153	350484	1	97.03442156218513	4720	1	104.92178839887913	5524	1	101.2975957213168	2909	0	103.63794154561147	163107	1	110.22416778998038	2326	2	96.05687563946789	2470	0	115.57425085855111	1948	0	100.22060986492312	2544	7	84.78483469043817	4236	0	92.2771843610242	6422	3	94.9301723538083	3440	2	103.20226236646408	3833	6	102.044074075951	11564	0	120.75319563673202	3623	2	98.10552827801301	6528	1	119.78783621738084	3491	0	103.16535598891576	2225	2	92.67551391652577	family	Coprobacillaceae
100883	8	1	123.42765973490876	0	0	-inf	7	0	133.47299340494422	0	0	-inf	0	0	-inf	10	0	119.25456732694569	0	0	-inf	0	0	-inf	0	0	-inf	0	0	-inf	0	0	-inf	10	0	116.76884415921502	0	0	-inf	0	0	-inf	0	0	-inf	0	0	-inf	0	0	-inf	0	0	-inf	0	0	-inf	0	0	-inf	genus	Coprobacillus
512291	7	0	132.9173254113243	0	0	-inf	7	0	133.47299340494422	0	0	-inf	0	0	-inf	10	0	119.25456732694569	0	0	-inf	0	0	-inf	0	0	-inf	0	0	-inf	0	0	-inf	10	0	116.76884415921502	0	0	-inf	0	0	-inf	0	0	-inf	0	0	-inf	0	0	-inf	0	0	-inf	0	0	-inf	0	0	-inf	no_rank	environmental samples
512292	7	7	132.9173254113243	0	0	-inf	7	7	133.47299340494422	0	0	-inf	0	0	-inf	10	10	119.25456732694569	0	0	-inf	0	0	-inf	0	0	-inf	0	0	-inf	0	0	-inf	10	10	116.76884415921502	0	0	-inf	0	0	-inf	0	0	-inf	0	0	-inf	0	0	-inf	0	0	-inf	0	0	-inf	0	0	-inf	species	uncultured Coprobacillus sp.
135858	89246	3649	93.66359205380348	60839	2399	93.89174434083907	348392	12081	97.00111268108809	652	37	84.50843663110517	2003	43	96.89511429298487	597	17	90.77634712264026	161827	6171	110.2230216904034	767	36	70.78073643844151	174	9	98.33182195436923	491	17	70.38532625411911	1774	21	77.8299478551943	1497	47	77.75998779210452	1850	68	77.82450738480246	283	20	75.58051805959174	948	32	78.13898669953207	340	31	93.10772483910272	669	37	78.1267521541799	302	23	96.19032006888847	435	12	85.8442685588953	333	16	78.57710873648308	genus	Catenibacterium
100886	53038	53038	95.53863531683817	37654	37654	95.75267535092016	266879	266879	99.47669530647515	446	446	84.27230546895169	1374	1374	106.12384608740172	372	372	85.0069013966877	13353	13353	94.2850048902932	462	462	53.67452565486014	47	47	73.35115255959444	240	240	57.14542373388377	1518	1518	77.98036283199112	413	413	76.7228068880892	522	522	78.22634620991077	120	120	63.9087999245667	278	278	79.66567294507752	60	60	69.57192926445983	190	190	60.15657049063254	72	72	69.64688910459964	181	181	76.52799382518221	132	132	70.86804233451728	species	Catenibacterium mitsuokai
2643636	32559	0	88.22994351829394	20786	0	88.21446918128947	69432	0	83.64914894416326	169	0	89.63343118474211	586	0	77.31099409169522	208	0	102.6261309666359	142303	0	110.80236214284749	269	0	101.08596396351135	118	0	109.8195447608588	234	0	84.88094391924244	235	0	78.20129661872807	1037	0	78.75827061456899	1260	0	78.57504549547058	143	0	86.22345725874963	638	0	78.5624002900858	249	0	102.62321880734324	442	0	87.10548708978128	207	0	107.64118290345259	242	0	93.95407084265946	185	0	85.16471504886212	no_rank	unclassified Catenibacterium
2478954	32559	32559	88.22994351829394	20786	20786	88.21446918128947	69432	69432	83.64914894416326	169	169	89.63343118474211	586	586	77.31099409169522	208	208	102.6261309666359	142303	142303	110.80236214284749	269	269	101.08596396351135	118	118	109.8195447608588	234	234	84.88094391924244	235	235	78.20129661872807	1037	1037	78.75827061456899	1260	1260	78.57504549547058	143	143	86.22345725874963	638	638	78.5624002900858	249	249	102.62321880734324	442	442	87.10548708978128	207	207	107.64118290345259	242	242	93.95407084265946	185	185	85.16471504886212	species	Catenibacterium sp. co_0103
2952954	780	0	110.55877288763246	538	0	110.17340131346248	2084	0	102.50395712927974	4067	0	108.18257683272157	3520	0	103.7895316855538	2302	0	106.90562426181498	1279	0	110.40610213246384	1557	0	108.5293267141876	2296	0	116.88095061000043	1457	0	110.27491614694424	763	0	100.74735724199074	2729	0	100.15088412859136	4569	0	101.84967416813295	3155	0	105.67413937113434	2879	0	109.84711216598943	11224	0	121.59063862240504	2952	0	102.6201063870838	6225	0	120.93229207490084	3056	0	105.63089035804498	1890	0	95.1511442007782	no_rank	unclassified Coprobacillaceae
2952955	780	780	110.55877288763246	538	538	110.17340131346248	2084	2084	102.50395712927974	4067	4067	108.18257683272157	3520	3520	103.7895316855538	2302	2302	106.90562426181498	1279	1279	110.40610213246384	1557	1557	108.5293267141876	2296	2296	116.88095061000043	1457	1457	110.27491614694424	763	763	100.74735724199074	2729	2729	100.15088412859136	4569	4569	101.84967416813295	3155	3155	105.67413937113434	2879	2879	109.84711216598943	11224	11224	121.59063862240504	2952	2952	102.6201063870838	6225	6225	120.93229207490084	3056	3056	105.63089035804498	1890	1890	95.1511442007782	species	Coprobacillaceae bacterium
2810281	69	0	73.44817917020343	68	0	89.16658797643727	1018	0	131.22127665712733	216	0	96.4533883295967	3268	0	127.85162149836214	4165	0	136.44445887840834	140	0	118.09387826038497	845	0	128.82403398144112	442	0	115.63116561020837	136	0	119.33391338792396	773	0	118.6341255001844	615	0	127.04466820819151	971	0	127.42459769663736	162	0	111.02493487036797	366	0	121.73173868472331	655	0	114.7305679379339	96	0	95.53852722076101	492	0	127.12505561460236	428	0	129.81975859158777	281	0	123.79975537070456	family	Turicibacteraceae
191303	69	15	73.44817917020343	68	17	89.16658797643727	1018	422	131.22127665712733	216	68	96.4533883295967	3268	1514	127.85162149836214	4165	2153	136.44445887840834	140	69	118.09387826038497	845	309	128.82403398144112	442	236	115.63116561020837	136	40	119.33391338792396	773	184	118.6341255001844	615	276	127.04466820819151	971	467	127.42459769663736	162	56	111.02493487036797	366	161	121.73173868472331	655	133	114.7305679379339	96	23	95.53852722076101	492	199	127.12505561460236	428	215	129.81975859158777	281	122	123.79975537070456	genus	Turicibacter
154288	0	0	-inf	0	0	-inf	182	182	117.66866669826204	10	10	77.70185121722126	346	346	108.60432242666174	78	78	106.25923804858766	15	15	114.25214867023679	29	29	87.96155688226138	0	0	-inf	0	0	-inf	7	7	56.736394210603784	13	13	94.03371928580347	13	13	90.52164280916482	0	0	-inf	8	8	61.375	0	0	-inf	15	15	42.450314720199195	62	62	114.66879756412652	0	0	-inf	9	9	92.15299665004889	species	Turicibacter sanguinis
2638206	34	0	82.61548899419167	28	0	101.05453869762566	95	0	107.27042625050893	78	3	87.4047307648184	233	0	108.301644365892	268	0	114.55580215844167	34	4	109.43864293612882	183	0	100.68094522774726	206	1	126.87322875283157	37	3	111.07590523267757	357	0	117.01207055134567	110	0	101.80223339979358	143	0	105.13568841778272	67	0	94.45734015011965	99	0	105.32828267769449	424	0	107.76264573911811	36	1	115.53718745028247	91	0	109.5357000726299	57	0	106.70511631044779	37	0	102.8748032724456	no_rank	unclassified Turicibacter
1712675	18	18	103.41375576638944	19	19	119.34418870744587	64	64	120.76780049800475	75	75	88.05484207377492	209	209	112.47279280873188	246	246	117.21157687140159	30	30	115.2658619727807	171	171	100.90579682938937	205	205	126.8774884052844	34	34	115.86738902545038	29	29	96.61901535618054	94	94	109.2398599880711	125	125	112.49348331268956	42	42	91.94375814196904	89	89	108.1284302287265	32	32	87.72526642272081	35	35	115.60472663085628	83	83	111.48010789767979	43	43	109.15817538370202	30	30	108.33704622444098	species	Turicibacter sp. H121
2806443	16	16	59.21743887546918	9	9	62.443055343560786	31	31	79.4048794169692	0	0	-inf	24	24	71.97789334282818	22	22	84.85941218625348	0	0	-inf	12	12	97.47680990434691	0	0	-inf	0	0	-inf	328	328	118.81511506555235	16	16	58.10617719366312	18	18	54.03989053648512	25	25	98.68015792381266	10	10	80.40696947350949	392	392	109.39835017310973	0	0	-inf	8	8	89.36246888773702	14	14	99.17072058545263	7	7	79.46519062103678	species	Turicibacter sp. TJ11
2735723	20	20	73.83278490744433	23	23	89.65229117401348	319	319	124.18592375757777	60	60	86.55950516234338	1175	1175	121.50400682036909	1666	1666	127.42241744726958	22	22	109.44084573587268	324	324	131.34835878886707	0	0	-inf	59	59	116.66489777034212	225	225	121.6013092039781	216	216	127.10403750958318	348	348	122.6850530059925	39	39	125.88984635365692	98	98	129.40733410421515	98	98	111.82379031077477	22	22	88.34797568852456	140	140	119.75245807944547	156	156	120.82171848784104	113	113	124.1445007883349	species	Turicibacter bilis
909932	235691	64	87.55341876937501	181117	61	88.09066260033799	44591	161	89.47111479564084	4597	12	76.40941325338244	38864	16	120.18432437790113	325357	12	134.75528396581697	95917	12	107.21657206429033	168721	792	93.44705994003651	331168	84	105.75018376328637	349926	15	144.31638019755923	77159	6	136.82228640947386	10490	39	94.52530958524521	7520	28	88.08101626413409	35032	63	98.03347950185298	10669	19	93.19428966477793	111949	37	89.56287765039467	149417	3	139.3779959879587	9341	121	85.50648538039032	187832	3	119.72290645090541	42541	3	125.75248140284728	class	Negativicutes
909929	428	0	52.74295617480606	354	4	53.61805120643669	2055	0	125.30514809641224	345	0	53.42963384401978	948	0	94.28047298366974	419	3	61.65393220743615	2501	11	75.94161736716758	513	1	65.12565150399652	182190	0	120.96487534969886	171	6	48.099219436802144	802	0	52.77770176368732	508	2	52.55156073925987	467	0	51.72079437606795	465	0	49.57712235201152	544	0	53.09599384742709	177	0	65.46387128817095	138	6	49.20875259264797	377	2	63.79952561838813	78	4	52.18603913323248	72	0	51.23661235915964	order	Selenomonadales
1843490	7	7	41.72596518048892	0	0	-inf	16	1	44.45661833371987	8	8	46.705523644692924	49	18	64.33753645395532	0	0	-inf	22	9	50.54803255823304	0	0	-inf	0	0	-inf	0	0	-inf	24	7	56.22935719967949	39	1	45.324435297493416	32	2	45.881673039903205	54	0	46.21714994031971	23	1	44.441185769458194	0	0	-inf	0	0	-inf	0	0	-inf	0	0	-inf	11	4	66.91343199888055	family	Sporomusaceae
2375	0	0	-inf	0	0	-inf	0	0	-inf	0	0	-inf	31	7	60.81842919166817	0	0	-inf	0	0	-inf	0	0	-inf	0	0	-inf	0	0	-inf	7	0	62.36795502426575	0	0	-inf	0	0	-inf	25	0	45.769401651631085	0	0	-inf	0	0	-inf	0	0	-inf	0	0	-inf	0	0	-inf	7	7	65.55842811431432	genus	Sporomusa
2377	0	0	-inf	0	0	-inf	0	0	-inf	0	0	-inf	24	24	51.89047103923806	0	0	-inf	0	0	-inf	0	0	-inf	0	0	-inf	0	0	-inf	7	7	62.36795502426575	0	0	-inf	0	0	-inf	25	25	45.769401651631085	0	0	-inf	0	0	-inf	0	0	-inf	0	0	-inf	0	0	-inf	0	0	-inf	species	Sporomusa termitida
365348	0	0	-inf	0	0	-inf	15	2	44.55372622263452	0	0	-inf	0	0	-inf	0	0	-inf	13	6	44.382949624972184	0	0	-inf	0	0	-inf	0	0	-inf	0	0	-inf	22	1	45.46633970546156	16	1	45.673012327780114	13	1	46.29090473011127	13	3	43.58466917631925	0	0	-inf	0	0	-inf	0	0	-inf	0	0	-inf	0	0	-inf	genus	Pelosinus
365349	0	0	-inf	0	0	-inf	13	0	44.74359110042251	0	0	-inf	0	0	-inf	0	0	-inf	7	0	44.0613953981797	0	0	-inf	0	0	-inf	0	0	-inf	0	0	-inf	21	0	45.16618670945019	15	0	44.917879816298786	0	0	-inf	10	0	43.5	0	0	-inf	0	0	-inf	0	0	-inf	0	0	-inf	0	0	-inf	species	Pelosinus fermentans
1192197	0	0	-inf	0	0	-inf	13	13	44.74359110042251	0	0	-inf	0	0	-inf	0	0	-inf	7	7	44.0613953981797	0	0	-inf	0	0	-inf	0	0	-inf	0	0	-inf	21	21	45.16618670945019	15	15	44.917879816298786	0	0	-inf	10	10	43.5	0	0	-inf	0	0	-inf	0	0	-inf	0	0	-inf	0	0	-inf	strain	Pelosinus fermentans JBW45
2629460	0	0	-inf	0	0	-inf	0	0	-inf	0	0	-inf	0	0	-inf	0	0	-inf	0	0	-inf	0	0	-inf	0	0	-inf	0	0	-inf	0	0	-inf	0	0	-inf	0	0	-inf	12	0	46.18790412973878	0	0	-inf	0	0	-inf	0	0	-inf	0	0	-inf	0	0	-inf	0	0	-inf	no_rank	unclassified Pelosinus
484770	0	0	-inf	0	0	-inf	0	0	-inf	0	0	-inf	0	0	-inf	0	0	-inf	0	0	-inf	0	0	-inf	0	0	-inf	0	0	-inf	0	0	-inf	0	0	-inf	0	0	-inf	12	12	46.18790412973878	0	0	-inf	0	0	-inf	0	0	-inf	0	0	-inf	0	0	-inf	0	0	-inf	species	Pelosinus sp. UFO1
2093783	0	0	-inf	0	0	-inf	0	0	-inf	0	0	-inf	0	0	-inf	0	0	-inf	0	0	-inf	0	0	-inf	0	0	-inf	0	0	-inf	10	0	49.214956097342885	16	0	45.21209394263057	14	0	44.81752428803004	16	0	46.85683087469002	9	0	44.61628593393203	0	0	-inf	0	0	-inf	0	0	-inf	0	0	-inf	0	0	-inf	genus	Methylomusa
1930071	0	0	-inf	0	0	-inf	0	0	-inf	0	0	-inf	0	0	-inf	0	0	-inf	0	0	-inf	0	0	-inf	0	0	-inf	0	0	-inf	10	10	49.214956097342885	16	16	45.21209394263057	14	14	44.81752428803004	16	16	46.85683087469002	9	9	44.61628593393203	0	0	-inf	0	0	-inf	0	0	-inf	0	0	-inf	0	0	-inf	species	Methylomusa anaerophila
1843491	421	2	52.92613654763319	350	2	53.70467370898868	2039	4	125.93956520097483	337	5	53.58925663806908	899	5	95.9125129057565	416	0	61.63873395112568	2468	7	75.88796088395664	512	3	65.16831044981006	182190	22	120.96487534969886	165	2	48.27262523329017	778	8	52.671223961034606	467	6	52.946598404515825	435	4	52.15033893413065	411	1	50.0185785812849	521	3	53.47806790845067	177	6	65.46387128817095	132	2	49.549036369648384	375	0	63.91578975501953	74	4	52.29252476502602	61	6	48.409644883144395	family	Selenomonadaceae
864	0	0	-inf	0	0	-inf	0	0	-inf	0	0	-inf	0	0	-inf	0	0	-inf	25	0	52.76462938046319	0	0	-inf	0	0	-inf	0	0	-inf	0	0	-inf	0	0	-inf	0	0	-inf	0	0	-inf	0	0	-inf	0	0	-inf	0	0	-inf	0	0	-inf	0	0	-inf	0	0	-inf	genus	Pectinatus
865	0	0	-inf	0	0	-inf	0	0	-inf	0	0	-inf	0	0	-inf	0	0	-inf	25	25	52.76462938046319	0	0	-inf	0	0	-inf	0	0	-inf	0	0	-inf	0	0	-inf	0	0	-inf	0	0	-inf	0	0	-inf	0	0	-inf	0	0	-inf	0	0	-inf	0	0	-inf	0	0	-inf	species	Pectinatus frisingensis
970	368	12	54.142957888419005	320	9	54.45056828153399	182	12	58.530658069769956	308	36	54.631949858282745	294	6	58.22050082652033	387	4	57.694794878119744	1715	184	62.9316761648168	500	14	65.50804241797617	59	4	67.98008230667178	145	10	48.90422955638842	770	18	52.774461092629736	440	49	53.31523188578292	409	33	52.371397342968415	401	10	49.508389313758414	496	32	52.85405263697334	171	17	65.37089248263258	109	12	47.550486402663545	358	10	63.745833212316725	63	4	52.924429127118536	55	8	48.87412090229776	genus	Selenomonas
971	42	1	46.54667093938245	39	0	46.527230978704914	36	0	44.66633728738237	40	1	47.241885857428954	46	3	52.75534294071686	21	2	54.231298424342604	702	93	74.72539369579997	33	0	49.16522403452012	9	0	45.15525831630847	27	0	48.09779062658469	125	1	46.50828899827034	72	8	49.50596350257865	78	7	48.904978638076614	114	1	48.99005131658039	56	4	49.17401468265253	22	0	45.9069737776532	12	2	53.56639796993111	43	4	53.27685862977266	19	1	60.87241582424825	9	0	54.73198718846515	species	Selenomonas ruminantium
114197	41	0	46.34783690174402	39	0	46.527230978704914	36	0	44.66633728738237	39	0	46.07584608682709	43	1	50.35985062441487	19	0	55.23165383097258	609	3	71.70110159530928	33	0	49.16522403452012	9	0	45.15525831630847	27	0	48.09779062658469	124	0	46.496259070837034	64	0	49.12236550686276	71	0	48.77109455403394	113	0	48.85721991230234	52	0	48.76432350439504	22	0	45.9069737776532	10	1	55.27967756391733	39	0	53.946280027698066	18	0	61.6986611478176	9	0	54.73198718846515	subspecies	Selenomonas ruminantium subsp. lactilytica
927704	41	41	46.34783690174402	39	39	46.527230978704914	36	36	44.66633728738237	39	39	46.07584608682709	42	42	50.5283168000566	19	19	55.23165383097258	606	606	71.68147008505504	33	33	49.16522403452012	9	9	45.15525831630847	27	27	48.09779062658469	124	124	46.496259070837034	64	64	49.12236550686276	71	71	48.77109455403394	113	113	48.85721991230234	52	52	48.76432350439504	22	22	45.9069737776532	9	9	56.27686932824181	39	39	53.946280027698066	18	18	61.6986611478176	9	9	54.73198718846515	strain	Selenomonas ruminantium subsp. lactilytica TAM6421
69823	179	138	59.686782362090355	161	126	60.93006848139619	33	33	47.94555984382812	112	99	59.229760671919166	171	156	65.58771499526294	317	308	59.93273614815135	467	371	49.88345116551978	309	279	69.16253013570842	38	38	77.9568989997689	47	37	53.404444648880144	464	419	55.93811766904752	167	131	56.838209964514924	153	104	54.79078128701583	144	144	55.16245307890872	289	233	55.76881728671792	110	110	75.96258342500126	55	27	49.1007386631188	235	223	71.04502902319572	20	20	55.86768662539602	17	17	50.43626465538056	species	Selenomonas sputigena
546271	41	41	47.392630154111785	35	35	49.45011084834414	0	0	-inf	13	13	43.687385746769785	15	15	43.54042758108774	9	9	45.65648427816165	96	96	47.03931858519347	30	30	44.89481244137854	0	0	-inf	10	10	45.872982028149906	45	45	43.73840733786824	36	36	43.94286634908193	49	49	44.9336691360814	0	0	-inf	56	56	43.48817138067184	0	0	-inf	28	28	45.279545187546276	12	12	41.89184933550432	0	0	-inf	0	0	-inf	strain	Selenomonas sputigena ATCC 35185
2637378	94	0	49.77316879209877	84	0	48.90013610596243	101	0	63.91835535369857	85	1	47.323322380874885	57	0	45.352639184259495	38	6	44.57360861260015	283	1	49.40051920350028	134	0	62.20783813804552	8	8	49.10780352977113	52	0	46.346373042366935	145	0	49.85005325152517	115	0	45.3799269677043	100	0	44.617003317013534	133	6	44.339192366881484	90	0	44.64515699556712	22	13	42.77717698567216	30	12	42.42776421304971	70	0	48.04223816842954	20	12	43.55873044483779	21	6	46.21817349677548	no_rank	unclassified Selenomonas
712528	30	30	43.01931665582445	21	21	43.601540364169374	21	21	47.22436378072289	54	54	48.633331728978355	8	8	43.60139789775538	8	8	44.36239437509289	71	71	49.95380762366733	22	22	43.91148117551279	0	0	-inf	15	15	47.7657156965556	36	36	46.073615384767514	69	69	45.835570252143285	53	53	45.25766841710523	104	104	44.895470572809295	53	53	44.88605939491391	0	0	-inf	0	0	-inf	11	11	42.551881245591154	0	0	-inf	7	7	45.64809267974956	species	Selenomonas sp. oral taxon 126
712538	29	29	45.828376045391444	36	36	52.50165392713363	34	34	76.44341542697347	9	9	50.156573658721086	17	17	46.957857556379864	13	13	44.36692897067612	87	87	47.3649826417998	57	57	67.0286799480996	0	0	-inf	16	16	44.71625586644121	10	10	44.84030116629151	18	18	44.08351869668991	17	17	42.878907507328	14	14	40.999986236591084	10	10	41.91144774945944	0	0	-inf	10	10	41.3710454604556	21	21	55.61628112585553	0	0	-inf	0	0	-inf	species	Selenomonas sp. oral taxon 478
713030	17	17	72.58470009124807	15	15	45.96691594616309	23	23	81.23797218971515	14	14	43.099973607577546	12	12	44.93006509326153	11	11	45.276890802139064	47	47	46.89480882897576	42	42	70.06083156249909	0	0	-inf	10	10	47.3486434661337	72	72	55.18554020217334	10	10	45.49804249691171	10	10	44.02237547609235	9	9	44.483850318918165	8	8	43.59619407771256	9	9	41.65685424949238	8	8	42.66026705342633	20	20	45.876140120132604	0	0	-inf	8	8	49.35615045528907	species	Selenomonas sp. oral taxon 136
1884263	18	18	45.840864439721265	12	12	51.034650390335834	23	23	43.32577245425343	7	7	42.781956510708504	20	20	44.94224453715759	0	0	-inf	77	77	52.439182967685134	13	13	46.66215707462922	0	0	-inf	11	11	45.8708303845773	27	27	42.5128022740786	18	18	44.86408290992069	20	20	44.69393616046383	0	0	-inf	19	19	45.853629029174144	0	0	-inf	0	0	-inf	18	18	44.967848446830395	8	8	45.206178312564326	0	0	-inf	species	Selenomonas sp. oral taxon 920
2754044	41	41	50.250688036966984	27	27	47.590425248442536	0	0	-inf	35	35	66.46367615470693	14	14	45.39272015661422	7	7	46.7934092397659	79	79	49.41869494032679	10	10	47.701121037330346	0	0	-inf	9	9	41.950527632763205	18	18	43.077806781547196	37	37	53.48406066067765	45	45	62.31600403356049	0	0	-inf	29	29	49.2291836214669	0	0	-inf	0	0	-inf	0	0	-inf	0	0	-inf	0	0	-inf	species	Selenomonas timonae
52225	0	0	-inf	0	0	-inf	0	0	-inf	0	0	-inf	0	0	-inf	0	0	-inf	113	2	66.14852040891691	0	0	-inf	0	0	-inf	0	0	-inf	0	0	-inf	0	0	-inf	0	0	-inf	0	0	-inf	0	0	-inf	0	0	-inf	0	0	-inf	0	0	-inf	0	0	-inf	0	0	-inf	genus	Mitsuokella
52226	0	0	-inf	0	0	-inf	0	0	-inf	0	0	-inf	0	0	-inf	0	0	-inf	111	111	64.88112703409186	0	0	-inf	0	0	-inf	0	0	-inf	0	0	-inf	0	0	-inf	0	0	-inf	0	0	-inf	0	0	-inf	0	0	-inf	0	0	-inf	0	0	-inf	0	0	-inf	0	0	-inf	species	Mitsuokella multacida
158846	51	10	44.46604062119216	28	2	46.10567323168563	1853	794	132.7171056160118	24	16	42.61265490583565	600	121	114.80368180303893	29	10	114.26992089089451	608	147	115.22232900998942	9	9	54.2092439007744	182109	42867	120.97749720075387	18	8	43.6603956532922	0	0	-inf	21	12	46.36911951124536	22	22	49.02131132154764	9	9	71.97463134344129	22	15	68.78616509442982	0	0	-inf	21	14	60.28837953579852	17	10	67.49487459546701	7	7	48.5358453168952	0	0	-inf	genus	Megamonas
158847	41	31	43.871845286099	18	18	46.25291304451677	385	3	123.81398877940134	8	8	42.199840099391665	68	13	93.72686522329225	0	0	-inf	63	16	100.84899958346635	0	0	-inf	16684	344	109.61085921147902	0	0	-inf	0	0	-inf	0	0	-inf	0	0	-inf	0	0	-inf	0	0	-inf	0	0	-inf	0	0	-inf	0	0	-inf	0	0	-inf	0	0	-inf	species	Megamonas hypermegale
657316	10	10	42.673850680657	0	0	-inf	382	382	123.90843345779507	0	0	-inf	55	55	104.03645608953336	0	0	-inf	47	47	106.50605849185847	0	0	-inf	16340	16340	109.88724283784468	0	0	-inf	0	0	-inf	0	0	-inf	0	0	-inf	0	0	-inf	0	0	-inf	0	0	-inf	0	0	-inf	0	0	-inf	0	0	-inf	0	0	-inf	strain	Megamonas hypermegale ART12/1
437897	0	0	-inf	8	8	45.11469410882607	674	674	123.95953116256523	0	0	-inf	411	411	115.35130553136236	19	19	113.19795387291327	398	398	112.33580154808506	0	0	-inf	122558	122558	117.5543228459465	10	10	43.065741088662975	0	0	-inf	9	9	44.83973791024438	0	0	-inf	0	0	-inf	7	7	85.315778880844	0	0	-inf	7	7	72.55536785973956	7	7	91.59124259189201	0	0	-inf	0	0	-inf	species	Megamonas funiformis
1843488	119408	0	84.71420607485277	76629	0	85.63338887148241	5289	0	76.96177320087509	943	0	72.54392649946108	1945	0	71.90173566375526	285926	0	137.97072467395208	61223	0	110.4776082497887	718	0	88.23116978862504	402	0	88.1218485925179	1049	0	80.07134924835604	75494	0	138.2685146862369	5830	0	108.38907675545718	3555	0	100.59807216086027	529	0	90.9437613028921	2045	0	92.58247213782403	2577	0	129.5086710078768	30929	0	135.04771938433785	711	0	87.371851168938	86494	0	138.67669865216294	32416	0	131.74740219207916	order	Acidaminococcales
909930	119408	6	84.71420607485277	76629	4	85.63338887148241	5289	0	76.96177320087509	943	0	72.54392649946108	1945	14	71.90173566375526	285926	11	137.97072467395208	61223	2	110.4776082497887	718	0	88.23116978862504	402	0	88.1218485925179	1049	0	80.07134924835604	75494	2	138.2685146862369	5830	0	108.38907675545718	3555	0	100.59807216086027	529	0	90.9437613028921	2045	0	92.58247213782403	2577	0	129.5086710078768	30929	2	135.04771938433785	711	1	87.371851168938	86494	6	138.67669865216294	32416	6	131.74740219207916	family	Acidaminococcaceae
904	266	0	64.13151061076557	201	0	63.320915434050406	1973	0	68.32194090922415	356	0	60.64333698746052	171	28	75.34046563071341	103	1	56.12964821859481	452	0	89.66229302460545	81	2	77.80183651830536	173	0	78.3174284075003	724	0	84.02846702119373	73	0	60.218756871064464	795	4	83.7582272690411	655	0	83.00789217920918	47	0	79.32468689984715	409	1	82.35857831037684	180	0	93.06150068947065	42	3	59.542732098647534	316	0	82.45394448422827	18	5	62.49957112103251	31	16	65.96117937603087	genus	Acidaminococcus
905	256	34	63.11314973242675	190	18	62.32821719725821	1596	1173	59.407750245515814	338	259	59.995777407399	87	43	64.24487582460497	95	4	54.61667593572174	191	75	97.08318275422297	47	1	51.98597613067925	137	28	72.75071685638933	95	6	66.34193919189322	54	4	44.44771031121458	401	267	59.949215224465895	320	195	59.670692376209864	27	5	58.24878223478544	197	113	57.90896014802826	72	14	63.89144929058427	25	3	59.79942273788808	105	31	45.50444025432613	13	1	51.592172051300125	15	7	57.998546107769556	species	Acidaminococcus fermentans
591001	222	222	61.499440080948496	172	172	61.469022161220856	423	423	48.47499980528917	79	79	45.83259551271845	44	44	49.14240264094817	91	91	54.05619714673343	116	116	78.71307969124112	46	46	50.50741039438967	109	109	72.08683490904289	89	89	66.16937512603378	50	50	44.22352713611174	134	134	50.2805822303853	125	125	52.010793472645936	22	22	54.398777203215076	84	84	49.9340569317297	58	58	62.217680483629245	22	22	59.18116220214555	74	74	45.22993016300951	12	12	51.97485305557513	8	8	42.196067811865476	strain	Acidaminococcus fermentans DSM 20731
187327	10	10	90.20154909623956	11	11	80.4675213422793	377	17	106.0594695545253	18	18	72.80306687972688	56	56	76.84901820390878	7	7	78.96707894595723	261	16	84.23168023396579	32	3	117.74254260591299	36	3	99.50185847700592	629	53	86.69972321162862	19	19	105.04173130432203	390	18	108.60039839455602	335	28	105.30014273729807	20	13	107.77715819768048	211	22	105.38669848238182	108	12	112.50820162206158	14	7	63.2720842639996	211	6	100.84113853228384	0	0	-inf	0	0	-inf	species	Acidaminococcus intestini
568816	0	0	-inf	0	0	-inf	360	360	107.55986970399042	0	0	-inf	0	0	-inf	0	0	-inf	245	245	83.44199578180455	29	29	125.03868114077333	33	33	100.63812623960251	576	576	82.6957548039859	0	0	-inf	372	372	111.06957207326917	307	307	109.51848170476309	7	7	132.92897085998948	189	189	108.26955712366735	96	96	119.31900380846669	7	7	70.35970206435317	205	205	101.71571886057072	0	0	-inf	0	0	-inf	strain	Acidaminococcus intestini RyC-MR95
33024	119136	5839	84.75676994477537	76424	3651	85.68755287617617	3316	162	82.10242130444182	587	6	79.76131979805083	1760	135	71.18186434611887	285812	66	137.99948451590296	60769	3517	110.63040856388693	637	3	89.55734874450556	229	8	95.52868130871026	325	1	71.25610842517297	75419	20	138.34438640755224	5035	7	112.27815825331236	2900	2	104.5710266049918	482	4	92.07674158700644	1636	3	95.13844559468582	2397	3	132.245629980473	30885	8	135.1506851201956	394	6	91.4110145281695	86470	20	138.69095696498292	32379	230	131.81114418255456	genus	Phascolarctobacterium
33025	2789	2789	138.3298384240745	3095	3095	138.8641678510853	29	29	49.39930611339399	39	39	80.01461791998715	702	702	76.12017888262132	285469	285469	138.04889528524464	74	74	120.57090635727008	26	26	67.46335459949043	33	33	106.92086621313739	23	23	74.78877612437549	73949	73949	139.26598200792847	4376	4376	118.13847728089347	2121	2121	116.26434579924737	320	320	107.34779611907489	857	857	114.96913462543715	2253	2253	135.50705587052659	30603	30603	135.61811009650972	74	74	114.78085104480773	86244	86244	138.84412723570787	28830	28830	137.81530360983504	species	Phascolarctobacterium faecium
512295	489	0	90.41606551051908	307	0	95.11672877892194	26	0	80.1409346911426	30	0	64.31735295445338	180	0	64.45158529829358	30	0	53.65627898281443	50	0	85.36046964767651	66	0	61.67043674034529	37	0	80.25035924643981	21	0	84.13746187377285	159	0	73.74177758064967	77	0	67.50913229500156	78	0	73.35738746760259	22	0	66.88202253973148	67	0	71.54422891481364	8	0	135.55114756063386	56	0	64.09794974968653	93	0	102.82718370302511	16	0	60.63125375766193	39	0	77.37619359385442	no_rank	environmental samples
512296	489	489	90.41606551051908	307	307	95.11672877892194	26	26	80.1409346911426	30	30	64.31735295445338	180	180	64.45158529829358	30	30	53.65627898281443	50	50	85.36046964767651	66	66	61.67043674034529	37	37	80.25035924643981	21	21	84.13746187377285	159	159	73.74177758064967	77	77	67.50913229500156	78	78	73.35738746760259	22	22	66.88202253973148	67	67	71.54422891481364	8	8	135.55114756063386	56	56	64.09794974968653	93	93	102.82718370302511	16	16	60.63125375766193	39	39	77.37619359385442	species	uncultured Phascolarctobacterium sp.
626940	52136	52136	82.01402985766818	32896	32896	82.28128547849302	1415	1415	82.84566578773142	180	180	78.63716208907583	440	440	73.06462924870756	171	171	91.78910653197177	52710	52710	111.66847241019745	242	242	120.54051879799877	96	96	106.19236053245206	65	65	67.49399730638295	647	647	89.97563092182034	179	179	85.45736311492038	194	194	83.85595113285892	94	94	65.7683551128835	206	206	83.7547270793958	101	101	86.36772088413302	192	192	94.40858620616007	111	111	101.10974474763741	100	100	72.46628947719789	1590	1590	81.47979521376593	species	Phascolarctobacterium succinatutens
2639160	57883	0	81.98498172939014	36475	0	81.84361675485171	1684	0	79.31624403363075	332	0	82.34751295339842	303	0	56.49744332006396	76	0	76.45897419700255	4418	0	85.18777020111017	300	0	73.03250444946649	55	0	77.98330150917474	215	0	70.90277610723933	644	0	96.66444585004668	396	0	68.83513243920017	505	0	68.3894465093367	42	0	51.42593587640533	503	0	69.4435680617517	32	0	54.386640864240526	26	0	53.04164158790928	110	0	58.51504372994902	90	1	78.13902218607414	1690	0	81.04972701504246	no_rank	unclassified Phascolarctobacterium
2823317	57883	57883	81.98498172939014	36475	36475	81.84361675485171	1684	1684	79.31624403363075	332	332	82.34751295339842	303	303	56.49744332006396	76	76	76.45897419700255	4418	4418	85.18777020111017	300	300	73.03250444946649	55	55	77.98330150917474	215	215	70.90277610723933	644	644	96.66444585004668	396	396	68.83513243920017	505	505	68.3894465093367	42	42	51.42593587640533	503	503	69.4435680617517	32	32	54.386640864240526	26	26	53.04164158790928	110	110	58.51504372994902	89	89	77.87092131176037	1690	1690	81.04972701504246	species	Phascolarctobacterium sp. Marseille-Q4147
1843489	115791	0	90.57357816310066	104073	0	89.97896834384424	37086	0	89.17467538320835	3297	0	79.96543242921449	35955	0	123.50476896490885	39000	0	111.99185099590389	32181	0	103.44347467016864	166698	0	93.23337983103369	148492	0	87.11206014444858	348691	0	144.5601489170788	857	0	88.72372759813442	4113	0	79.98313556576454	3470	0	79.93981997543524	33975	0	98.84853079016963	8061	0	96.0783167200484	109158	0	88.64826596762529	118347	0	140.61644406564474	8132	0	85.492262654493	101257	0	103.58579566558595	10050	0	106.96004104425998	order	Veillonellales
31977	115791	135	90.57357816310066	104073	115	89.97896834384424	37086	3939	89.17467538320835	3297	665	79.96543242921449	35955	11923	123.50476896490885	39000	7098	111.99185099590389	32181	68	103.44347467016864	166698	83	93.23337983103369	148492	140	87.11206014444858	348691	209055	144.5601489170788	857	29	88.72372759813442	4113	763	79.98313556576454	3470	582	79.93981997543524	33975	1563	98.84853079016963	8061	466	96.0783167200484	109158	93	88.64826596762529	118347	66146	140.61644406564474	8132	829	85.492262654493	101257	756	103.58579566558595	10050	78	106.96004104425998	family	Veillonellaceae
906	547	11	88.70717667443031	489	11	98.42380462356029	326	6	97.22890984981727	412	4	95.247847297215	878	2	107.98745985328333	312	1	103.41207288200033	28025	99	104.47778145152763	932	14	102.72844087288168	9595	53	67.40010482809203	348	45	104.34724590934786	568	3	95.57257127988039	398	11	92.76538369268708	424	11	92.56410364599691	186	0	60.75115045879529	335	5	90.2302468110704	284	8	89.7927777825315	149	6	93.00635502442836	327	1	96.62073115571238	342	2	117.19974141456585	144	5	115.03554142953615	genus	Megasphaera
907	205	70	70.8775309706591	162	57	79.72395684906948	28	16	68.78676953947185	53	25	47.05186993618098	102	54	54.933466871582816	22	8	64.4452537733743	468	319	90.27645800768012	611	194	103.91697252313132	9013	5998	66.84068224212822	102	102	96.98059560743911	50	24	49.99631547567762	102	37	56.89980069398833	107	26	60.44291713168523	63	63	49.298079871182985	90	34	59.609365291094726	178	55	76.84322888256791	36	9	70.67720493123942	184	56	100.31861462311922	16	5	62.53124260661629	9	9	55.98149955524923	species	Megasphaera elsdenii
1064535	45	45	48.2802098982602	33	33	47.287964269891226	0	0	-inf	0	0	-inf	7	7	50.66022624868262	0	0	-inf	68	68	86.08525149190596	103	103	87.15228000923568	1354	1354	62.804932828127846	0	0	-inf	12	12	45.26632995774111	20	20	45.29736948543433	17	17	45.83577369421842	0	0	-inf	13	13	44.05372960075654	41	41	80.92145224160078	0	0	-inf	43	43	81.2076437735498	0	0	-inf	0	0	-inf	strain	Megasphaera elsdenii DSM 20460
1458465	90	90	87.41315668267914	72	72	97.12426632764577	12	12	91.84416362405727	28	28	49.25009081431036	41	41	57.33652789097601	14	14	64.40655572190802	81	81	81.54883258748278	314	314	118.84122607126582	1661	1661	70.06697218628031	0	0	-inf	14	14	63.43930712827292	45	45	71.06656823798896	64	64	70.27762257195697	0	0	-inf	43	43	72.6299042395918	82	82	77.73651900196997	27	27	76.97592028065685	85	85	108.75919970887735	11	11	65.25467244509323	0	0	-inf	strain	Megasphaera elsdenii 14-14
1232428	20	20	45.12658762029042	15	15	43.01848120721013	26	26	43.770029823846976	23	23	44.182453425752016	9	9	45.11148763401495	7	7	47.22756130179476	32	32	65.23222419999652	10	10	44.390119828822435	143	143	57.36854843924325	7	7	48.68653330822674	14	14	45.31968543734872	23	23	44.424088355104274	26	26	45.332009683834414	7	7	44.12822662158681	23	23	44.714870946352875	0	0	-inf	8	8	43.60487599888498	17	17	45.18905170389761	0	0	-inf	0	0	-inf	species	Megasphaera massiliensis
1675036	35	35	57.24787327433204	36	36	63.414619751140854	97	97	89.28738498698358	21	21	43.130595909209774	25	25	52.906727382741465	17	17	48.46379199710291	27267	27267	104.63411873756685	47	47	64.23234671796932	295	295	76.87323304267083	23	23	84.16433852318141	9	9	43.09461252216301	0	0	-inf	0	0	-inf	47	47	45.49135554076687	11	11	56.45586320325722	0	0	-inf	0	0	-inf	32	32	76.91269114398962	8	8	42.517826106218685	0	0	-inf	species	Megasphaera hexanoica
2144175	276	276	110.52719317066376	265	265	119.6736420199677	169	169	116.22162510994569	311	311	111.45474288408131	740	740	118.10836874156921	265	265	111.59733495511908	159	159	107.12011103270662	250	250	110.21510161383543	91	91	86.10612479112301	171	171	113.79947733970079	492	492	102.90869431781674	262	262	112.71101133043095	280	280	111.04593663856652	69	69	83.28903850267022	206	206	111.65453047819473	98	98	116.88328066468328	99	99	107.86951215187385	93	93	105.63204048219927	316	316	122.33439580134781	130	130	121.66044663834438	species	Megasphaera stantonii
29465	27624	3722	100.41107881404338	20534	2685	99.51198916378607	22381	2872	98.78287011578504	561	69	93.35345274027667	13861	1570	97.79772170406706	26428	3129	98.18429005996414	2937	157	99.66688380889674	117319	14642	95.24654615372005	3225	340	101.56475701602459	1015	94	99.89621480851882	149	25	80.7877950916431	472	28	97.5939505836206	487	33	94.70813691776038	23623	1530	106.30691335119032	5464	369	104.39930148339324	2859	117	107.32318324638763	3612	186	99.8237694287186	3176	310	98.96868920340235	99606	8077	103.0689815950565	9720	545	106.84572278630895	genus	Veillonella
29466	4686	4686	108.22881938600703	3473	3473	107.97258161953	2633	2633	104.59038501594131	179	179	115.66641292087733	3378	3378	105.05673749239786	4510	4510	105.6664859847413	1548	1548	109.03874670802605	5582	5582	90.47141166037736	1285	1285	107.77438039190994	512	512	106.03334952454202	26	26	92.3257118375251	255	255	105.58237801219991	224	224	106.25774203900288	14550	14543	112.11338153629565	2960	2960	111.33266061981242	2269	2269	110.82436743743358	1596	1596	110.19260076918489	1170	1170	107.64670184992066	45482	45469	111.13382948078014	6857	6857	110.6935099010911	species	Veillonella parvula
686660	0	0	-inf	0	0	-inf	0	0	-inf	0	0	-inf	0	0	-inf	0	0	-inf	0	0	-inf	0	0	-inf	0	0	-inf	0	0	-inf	0	0	-inf	0	0	-inf	0	0	-inf	7	7	123.98497667448103	0	0	-inf	0	0	-inf	0	0	-inf	0	0	-inf	13	13	130.24170413441104	0	0	-inf	strain	Veillonella parvula ATCC 17745
39777	3093	3093	89.20294731115081	2358	2358	88.99495408697523	5391	5384	88.86084264317725	46	46	81.39523333230186	2181	2181	87.02291621366989	3978	3978	88.28684311451048	316	316	86.90603869458891	32012	31965	88.38595249016238	284	284	96.05829670979776	130	130	84.05505472713959	11	11	89.3111974278086	70	70	88.34475672843504	97	97	89.04955180432543	440	440	87.42216279765445	198	198	91.35031992027324	112	112	87.65931681119758	173	173	90.08221843202517	386	386	85.99030341372348	8344	8333	88.88128593762832	342	342	87.14731562925074	species	Veillonella atypica
1128111	0	0	-inf	0	0	-inf	7	7	94.71661270796344	0	0	-inf	0	0	-inf	0	0	-inf	0	0	-inf	47	47	104.87231726404225	0	0	-inf	0	0	-inf	0	0	-inf	0	0	-inf	0	0	-inf	0	0	-inf	0	0	-inf	0	0	-inf	0	0	-inf	0	0	-inf	11	11	111.98900789956244	0	0	-inf	strain	Veillonella atypica KON
39778	2962	2962	93.0274263625074	2211	2211	92.66776483089794	2111	2111	92.75069863258796	28	28	69.83200588194241	1250	1250	88.39711867476001	2234	2234	90.54230498319718	257	257	84.4868192207997	16382	16382	92.14227521511923	204	204	87.7908727363965	80	80	91.27708020877296	32	32	59.33814552927982	25	25	62.2856613531	25	25	55.600752614808975	1273	1273	93.60923634409751	287	287	90.595257910746	43	43	84.631293638315	123	123	85.72735137227687	338	338	91.236172527413	10270	10270	91.6502996037591	395	395	91.37105064905907	species	Veillonella dispar
187328	0	0	-inf	0	0	-inf	0	0	-inf	0	0	-inf	7	7	80.04590059499127	0	0	-inf	0	0	-inf	0	0	-inf	0	0	-inf	0	0	-inf	0	0	-inf	0	0	-inf	0	0	-inf	0	0	-inf	0	0	-inf	0	0	-inf	0	0	-inf	0	0	-inf	0	0	-inf	0	0	-inf	species	Veillonella montpellierensis
248315	50	50	70.54844632582699	40	40	72.65853340191154	38	38	76.27459311390835	0	0	-inf	42	42	68.80284976549454	43	43	69.83318407991203	11	11	66.16500599735423	150	150	73.89122419125923	8	8	62.695150610077164	7	7	79.68958637674035	0	0	-inf	0	0	-inf	0	0	-inf	85	85	80.66183499132838	21	21	78.2015479462428	22	22	67.77097346703367	17	17	70.48278840835097	7	7	79.98764840504165	399	399	76.05585308684566	50	50	73.0398218202883	species	Veillonella rodentium
419208	0	0	-inf	0	0	-inf	0	0	-inf	9	9	42.60808870718485	0	0	-inf	0	0	-inf	0	0	-inf	0	0	-inf	0	0	-inf	0	0	-inf	0	0	-inf	0	0	-inf	0	0	-inf	0	0	-inf	0	0	-inf	0	0	-inf	0	0	-inf	0	0	-inf	0	0	-inf	0	0	-inf	species	Veillonella denticariosi
423477	2221	2221	86.73101580908045	1762	1762	86.57736446449233	1023	1023	82.82728657374693	164	164	91.00763573580711	609	609	80.54753513451477	3399	3399	90.09030824578329	299	299	88.65048574328655	8116	8116	85.50897081052243	128	128	75.8675538764226	30	30	79.36397359626312	34	34	85.65088310151694	62	62	93.26845336124676	84	84	89.97356931836099	1926	1926	87.35909626426812	581	581	90.40440939773445	145	145	87.32702183608826	1188	1188	91.20148630377689	119	119	78.98565491021907	5973	5973	88.71435625947615	237	237	85.42880615353954	species	Veillonella rogosae
2630086	5956	5	101.26207217484576	4277	1	100.39099120804201	4704	3	102.24956486916837	31	0	88.52856384666501	2692	2	98.91651058350628	4728	4	98.46788587582107	196	1	89.69992137356259	21874	0	98.62285785220122	541	0	98.1317081365763	80	0	95.5313098732126	7	0	76.80951735271991	15	0	86.77339913847581	13	1	85.9474246730231	1802	1	96.45611471313985	502	2	96.30128980034596	68	0	92.64361777055963	158	0	92.06911001869548	466	0	97.92152686920369	9800	5	95.78322353579667	680	0	99.02934885648932	no_rank	unclassified Veillonella
1926307	0	0	-inf	0	0	-inf	0	0	-inf	0	0	-inf	0	0	-inf	0	0	-inf	0	0	-inf	17	17	139.0985378285215	0	0	-inf	0	0	-inf	0	0	-inf	0	0	-inf	0	0	-inf	0	0	-inf	0	0	-inf	0	0	-inf	0	0	-inf	0	0	-inf	0	0	-inf	0	0	-inf	species	Veillonella sp.
2682455	5951	5951	101.20909272542742	4276	4276	100.38732925724312	4701	4701	102.22517755410125	31	31	88.52856384666501	2690	2690	98.88894750385705	4724	4724	98.42782360378986	195	195	89.94453635496548	21857	21857	98.59137656201513	541	541	98.1317081365763	80	80	95.5313098732126	7	7	76.80951735271991	15	15	86.77339913847581	12	12	88.35971006244168	1801	1801	96.46071877522635	500	500	96.14145123694595	68	68	92.64361777055963	158	158	92.06911001869548	466	466	97.92152686920369	9795	9795	95.77413807282801	680	680	99.02934885648932	species	Veillonella sp. S12025-13
2682456	4934	4934	96.15722213810999	3728	3728	95.8014481685916	3609	3609	97.68472050902163	35	35	89.28011907901134	2132	2132	94.47284944221016	4407	4407	96.3487175702218	153	153	84.17149560494484	18561	18561	95.21568379839324	435	435	94.96671653159176	82	82	92.90462082434067	14	14	104.49514843270762	17	17	89.63818478501389	11	11	72.53687207568213	2017	2017	97.29006346581835	546	546	95.74147679308153	83	83	90.54951122499311	171	171	84.97254838218251	380	380	94.62186121802887	11261	11261	96.8795086311995	614	614	95.58422242517365	species	Veillonella nakazawae
39948	87369	25	87.47041996303628	82813	13	87.57228750955717	10146	179	72.5952459412052	1635	44	71.6284694188469	7950	1500	125.85092523039305	4351	890	127.2928691542017	1151	10	89.5760511570747	48336	4	88.11556481097843	135506	12	88.12859182921268	112921	26350	131.47687848650733	79	15	58.92636953922959	2440	44	73.99717616556681	1942	31	74.02749978172722	8392	187	84.0481907835949	1770	36	76.79400523143187	105839	15	88.14493994675595	41197	8375	129.03332286735693	3738	49	75.05267487224452	479	96	118.43151067146218	99	11	93.25304696315551	genus	Dialister
39950	72	72	77.39337702770501	45	45	77.49903504421444	238	238	84.4042752244376	37	37	94.69692271570774	0	0	-inf	10	10	52.538832618302486	428	428	101.13324129857614	12	12	82.89411091925662	21	21	76.92366075319556	39	39	103.04959807004332	18	18	53.112920524091635	66	66	77.39247806159999	52	52	73.58996990482223	381	381	79.75758558561799	56	56	74.05600562826687	11	11	84.8580323548343	365	365	112.1824342307434	66	66	92.65087754404959	27	27	57.75203283887137	31	31	71.77367977417207	species	Dialister pneumosintes
135034	0	0	-inf	0	0	-inf	0	0	-inf	0	0	-inf	0	0	-inf	0	0	-inf	0	0	-inf	0	0	-inf	0	0	-inf	59	0	136.38235363421202	0	0	-inf	0	0	-inf	0	0	-inf	15	0	100.85004339493413	0	0	-inf	0	0	-inf	21	0	117.57933629335133	0	0	-inf	0	0	-inf	0	0	-inf	no_rank	environmental samples
278064	0	0	-inf	0	0	-inf	0	0	-inf	0	0	-inf	0	0	-inf	0	0	-inf	0	0	-inf	0	0	-inf	0	0	-inf	59	59	136.38235363421202	0	0	-inf	0	0	-inf	0	0	-inf	15	15	100.85004339493413	0	0	-inf	0	0	-inf	21	21	117.57933629335133	0	0	-inf	0	0	-inf	0	0	-inf	species	uncultured Dialister sp.
218538	0	0	-inf	0	0	-inf	0	0	-inf	0	0	-inf	0	0	-inf	0	0	-inf	0	0	-inf	0	0	-inf	0	0	-inf	0	0	-inf	0	0	-inf	0	0	-inf	0	0	-inf	104	33	100.26878802490317	0	0	-inf	0	0	-inf	0	0	-inf	0	0	-inf	0	0	-inf	0	0	-inf	species	Dialister invisus
592028	0	0	-inf	0	0	-inf	0	0	-inf	0	0	-inf	0	0	-inf	0	0	-inf	0	0	-inf	0	0	-inf	0	0	-inf	0	0	-inf	0	0	-inf	0	0	-inf	0	0	-inf	71	71	92.43183283943956	0	0	-inf	0	0	-inf	0	0	-inf	0	0	-inf	0	0	-inf	0	0	-inf	strain	Dialister invisus DSM 15470
487173	87003	87003	87.53653184949775	82485	82485	87.65002070751063	7009	7009	76.32703313763177	1089	1089	73.88708490967285	544	544	83.38562314459108	155	155	81.38375853136638	676	676	83.30878523905903	48224	48224	88.15431303688126	135270	135270	88.1605625569955	1477	1477	77.20500025639507	46	46	57.51161338422666	1847	1847	76.25966634307551	1520	1520	76.37625269072406	7216	7216	85.53599484376713	1414	1414	79.62383952755636	105660	105660	88.17051928504219	35	35	72.64072740183997	3066	3066	77.17725540706964	40	40	73.21594620258038	22	22	84.10271889651762	species	Dialister succinatiphilus
2161821	153	153	71.52423032499709	170	170	65.90477611723985	228	228	55.345452506440566	32	32	55.2021106017231	2037	2037	125.50454893648997	1120	1120	127.19017327651262	13	13	86.1548440972569	31	31	76.36537053538814	57	57	57.85920057505265	30651	30651	128.96201472647581	0	0	-inf	32	32	72.76161824793088	36	36	67.89645294811045	25	25	71.21121809756129	21	21	70.98547431415665	69	69	62.404419328304016	12039	12039	124.57810636917841	49	49	55.51663713358398	107	107	121.2570657851506	15	15	89.8402368271471	species	Dialister massiliensis
2582419	116	116	61.415181459857564	100	100	61.25972772739422	2492	2492	60.80498272193062	433	433	62.086078157487506	3869	3869	127.74303458325205	2176	2176	126.94220419031392	24	24	61.33705386640611	65	65	62.189808991025764	146	146	68.89170633041552	54345	54345	130.46813538953995	0	0	-inf	451	451	61.866531420225996	303	303	61.50993146825523	464	464	55.75919985951505	243	243	57.19971008621965	84	84	68.73785375234978	20362	20362	127.98121128931732	508	508	60.801947327234146	209	209	125.85672855450181	20	20	119.488154637252	species	Dialister hominis
42214	116	0	68.08290048811023	122	1	68.243912908627	294	0	58.23960805327022	24	0	70.25526950535594	1343	0	126.98397448804302	811	0	124.74423335706705	0	0	-inf	28	0	72.07094086078824	26	0	50.5881443295448	25345	0	123.69690606338207	17	0	111.72205637785571	40	0	69.77351239752542	35	0	73.0963870241786	97	0	68.91118697557543	16	0	64.59375462982102	83	0	54.327079119076636	7243	0	123.40211731702688	62	0	63.297560557313716	74	0	131.9655348211557	9	0	112.18423935397763	no_rank	unclassified Veillonellaceae
2049049	116	116	68.08290048811023	121	121	68.29551549464871	294	294	58.23960805327022	24	24	70.25526950535594	1343	1343	126.98397448804302	811	811	124.74423335706705	0	0	-inf	28	28	72.07094086078824	26	26	50.5881443295448	25345	25345	123.69690606338207	17	17	111.72205637785571	40	40	69.77351239752542	35	35	73.0963870241786	97	97	68.91118697557543	16	16	64.59375462982102	83	83	54.327079119076636	7243	7243	123.40211731702688	62	62	63.297560557313716	74	74	131.9655348211557	9	9	112.18423935397763	species	Veillonellaceae bacterium
909928	0	0	-inf	0	0	-inf	0	0	-inf	0	0	-inf	0	0	-inf	0	0	-inf	0	0	-inf	0	0	-inf	0	0	-inf	7	0	58.00851335416212	15	0	42.706624852706966	0	0	-inf	0	0	-inf	114	0	53.10415694175915	10	0	47.53041126933121	0	0	-inf	0	0	-inf	0	0	-inf	0	0	-inf	0	0	-inf	genus	Negativicoccus
1702287	0	0	-inf	0	0	-inf	0	0	-inf	0	0	-inf	0	0	-inf	0	0	-inf	0	0	-inf	0	0	-inf	0	0	-inf	7	7	58.00851335416212	15	15	42.706624852706966	0	0	-inf	0	0	-inf	114	114	53.10415694175915	10	10	47.53041126933121	0	0	-inf	0	0	-inf	0	0	-inf	0	0	-inf	0	0	-inf	species	Negativicoccus massiliensis
1676648	14	0	41.84661830746169	7	0	42.26468767748367	0	0	-inf	0	0	-inf	0	0	-inf	0	0	-inf	0	0	-inf	0	0	-inf	0	0	-inf	0	0	-inf	12	0	44.44314395422786	9	0	43.560230285664794	17	0	45.33058079664275	0	0	-inf	13	0	43.509518042447105	0	0	-inf	0	0	-inf	0	0	-inf	0	0	-inf	0	0	-inf	class	Limnochordia
1676649	14	0	41.84661830746169	7	0	42.26468767748367	0	0	-inf	0	0	-inf	0	0	-inf	0	0	-inf	0	0	-inf	0	0	-inf	0	0	-inf	0	0	-inf	12	0	44.44314395422786	9	0	43.560230285664794	17	0	45.33058079664275	0	0	-inf	13	0	43.509518042447105	0	0	-inf	0	0	-inf	0	0	-inf	0	0	-inf	0	0	-inf	order	Limnochordales
1676650	14	0	41.84661830746169	7	0	42.26468767748367	0	0	-inf	0	0	-inf	0	0	-inf	0	0	-inf	0	0	-inf	0	0	-inf	0	0	-inf	0	0	-inf	12	0	44.44314395422786	9	0	43.560230285664794	17	0	45.33058079664275	0	0	-inf	13	0	43.509518042447105	0	0	-inf	0	0	-inf	0	0	-inf	0	0	-inf	0	0	-inf	family	Limnochordaceae
1676651	14	0	41.84661830746169	7	0	42.26468767748367	0	0	-inf	0	0	-inf	0	0	-inf	0	0	-inf	0	0	-inf	0	0	-inf	0	0	-inf	0	0	-inf	12	0	44.44314395422786	9	0	43.560230285664794	17	0	45.33058079664275	0	0	-inf	13	0	43.509518042447105	0	0	-inf	0	0	-inf	0	0	-inf	0	0	-inf	0	0	-inf	genus	Limnochorda
1555112	14	14	41.84661830746169	7	7	42.26468767748367	0	0	-inf	0	0	-inf	0	0	-inf	0	0	-inf	0	0	-inf	0	0	-inf	0	0	-inf	0	0	-inf	12	12	44.44314395422786	9	9	43.560230285664794	17	17	45.33058079664275	0	0	-inf	13	13	43.509518042447105	0	0	-inf	0	0	-inf	0	0	-inf	0	0	-inf	0	0	-inf	species	Limnochorda pilosa
1737404	536	1	64.87213541165063	392	0	66.16964655684492	324	0	63.755620918660675	560	4	81.18309776710696	760	2	94.53910811348882	451	1	110.02695765978218	6113	31	92.61853331117437	1006	0	55.26715354859133	285	1	86.47580841443997	1389	2	93.35627392136051	1813	11	79.07310853316062	793	20	75.70006001737156	700	9	76.60907967483317	821	37	96.57056798653247	1431	31	87.18516841731604	616	1	94.23107745353398	2353	1	90.72178169549203	721	14	91.0044861226846	341	2	97.16749962487283	168	1	92.83792008556235	class	Tissierellia
1737405	461	16	65.8888169886742	331	20	67.53214456670636	278	9	66.13656896269187	511	18	83.43578389489869	702	4	97.72210666932283	437	15	111.81087340064425	5969	5	92.8028256019575	950	10	54.8684197774794	268	3	85.9001436890746	1315	12	94.86349778840685	1515	0	77.54227334956013	718	6	78.47693146067557	654	0	78.18484704093429	717	10	100.33933532738341	1354	1	88.43794713858651	605	16	94.70121078468227	2332	9	90.75012763421284	644	4	91.9109386405082	275	8	101.56115283648745	147	6	95.24349560702674	order	Tissierellales
1570339	428	3	66.34998561692042	311	4	68.93620205787354	254	8	67.72094771074534	469	0	86.17204266197484	632	0	102.70982890362528	422	4	113.53255623438416	5941	51	93.00358443651503	930	6	55.086739039525	254	7	85.60698000182579	1303	15	95.30018569882148	1371	10	80.32053200435439	574	0	82.60990392182384	558	2	82.13491957750942	707	13	101.05873149838457	1268	7	90.41028410572206	589	4	95.80242320954635	2300	10	91.38010309570198	640	9	92.19413674198064	267	11	103.02632588602049	141	2	96.64307799669935	family	Peptoniphilaceae
31983	15	0	50.1600542912445	9	0	53.66131923435978	0	0	-inf	11	0	58.328410019230496	18	0	49.13107844099334	0	0	-inf	14	0	81.15451304264525	0	0	-inf	0	0	-inf	0	0	-inf	191	0	91.47336857005253	53	0	70.1161898093654	37	0	64.19202124026147	0	0	-inf	30	0	66.90409900478681	11	0	44.56233462382114	0	0	-inf	17	0	103.40526161435879	0	0	-inf	11	0	82.18650775830766	genus	Helcococcus
40091	15	15	50.1600542912445	9	9	53.66131923435978	0	0	-inf	11	11	58.328410019230496	18	18	49.13107844099334	0	0	-inf	14	14	81.15451304264525	0	0	-inf	0	0	-inf	0	0	-inf	191	191	91.47336857005253	53	53	70.1161898093654	37	37	64.19202124026147	0	0	-inf	30	30	66.90409900478681	11	11	44.56233462382114	0	0	-inf	17	17	103.40526161435879	0	0	-inf	11	11	82.18650775830766	species	Helcococcus kunzii
150022	148	0	46.516804038106855	88	0	45.96864097767312	46	0	62.81065361465678	37	0	57.8303640569513	25	0	83.8482390952661	23	0	51.88462494839289	299	0	88.19921028777512	764	0	49.98751993927592	20	0	84.38777733196612	126	0	83.53816241855748	66	0	76.22193834902464	38	0	49.4767533084344	34	0	51.834948031027295	165	0	100.03114762971988	228	0	83.74329372831102	33	0	52.11659879355969	1235	1	78.75002429354974	243	0	81.34746472229132	13	0	57.50932644029005	23	0	93.35932590076013	genus	Finegoldia
1260	148	141	46.516804038106855	88	88	45.96864097767312	46	46	62.81065361465678	37	37	57.8303640569513	25	25	83.8482390952661	23	15	51.88462494839289	299	273	88.19921028777512	764	757	49.98751993927592	20	20	84.38777733196612	126	119	83.53816241855748	66	59	76.22193834902464	38	38	49.4767533084344	34	34	51.834948031027295	165	134	100.03114762971988	228	219	83.74329372831102	33	33	52.11659879355969	1234	1168	78.71173419978439	243	232	81.34746472229132	13	13	57.50932644029005	23	23	93.35932590076013	species	Finegoldia magna
334413	7	7	73.19043608154085	0	0	-inf	0	0	-inf	0	0	-inf	0	0	-inf	8	8	46.28012483795332	26	26	74.12275901576442	7	7	54.16848084024276	0	0	-inf	7	7	73.64489589160613	7	7	59.61219079178675	0	0	-inf	0	0	-inf	31	31	83.03763788239955	9	9	60.870650660728145	0	0	-inf	66	66	72.45946893056743	11	11	84.42459664747541	0	0	-inf	0	0	-inf	strain	Finegoldia magna ATCC 29328
162289	87	1	70.04419363072864	58	4	65.35377051947229	35	27	57.04168668569585	80	7	81.31212570993627	108	1	74.66364349158933	14	6	51.2082601808739	576	54	70.04384667123867	45	7	92.46728365430346	34	2	81.7523121739339	522	4	95.86062169297891	314	4	72.29971612705515	97	7	86.32492753914224	97	0	78.99391018734639	93	5	86.09654895040663	167	8	74.86074712921459	31	10	91.15143865899479	314	9	88.73274554358495	81	2	84.93533465748757	14	4	73.8283180325101	9	9	82.29650502940314	genus	Peptoniphilus
54005	14	14	54.13404229384936	10	10	76.08503479104452	0	0	-inf	0	0	-inf	9	9	80.29648557868957	0	0	-inf	288	288	68.93330957889961	0	0	-inf	10	10	78.82622392905657	344	344	92.67782586311921	25	25	58.11145786560593	0	0	-inf	0	0	-inf	21	21	73.2331649410827	49	49	64.88156868105524	0	0	-inf	57	57	71.23756219686481	7	7	49.70174431440488	0	0	-inf	0	0	-inf	species	Peptoniphilus harei
54006	7	7	54.571270419567526	14	14	44.16439307980468	0	0	-inf	0	0	-inf	9	9	66.20415971370373	0	0	-inf	9	9	60.89635963673492	0	0	-inf	0	0	-inf	12	12	50.74376788729133	21	21	50.64570820451899	15	15	47.461055938899676	21	21	49.13885583878565	0	0	-inf	19	19	53.50472059109335	0	0	-inf	0	0	-inf	0	0	-inf	0	0	-inf	0	0	-inf	species	Peptoniphilus ivorii
2637196	65	0	75.58414401265428	30	2	71.55324288266607	8	8	67.68739247151505	73	11	84.68490110092517	89	2	74.4737942635967	8	8	55.4161767604959	225	6	72.29634327183798	38	3	100.75908536525546	22	2	85.75477527767066	162	5	105.9747468285187	264	0	75.40052118872023	75	0	97.81200630545023	76	6	87.24333309944869	67	3	92.6552509724406	91	0	85.16370964081534	21	2	93.98077286812554	248	0	93.32390501976519	72	0	89.32210088449695	10	10	67.3	0	0	-inf	no_rank	unclassified Peptoniphilus
1912856	19	19	57.88917933210713	7	7	57.3750721931077	0	0	-inf	22	22	60.69519970476372	10	10	55.34249741097214	0	0	-inf	0	0	-inf	0	0	-inf	13	13	114.66649876824171	0	0	-inf	178	178	72.44702359025085	19	19	69.79719375661276	37	37	63.277861342141485	0	0	-inf	23	23	57.31794792639608	7	7	58.49929965256627	9	9	93.12974413644807	17	17	59.138662145658564	0	0	-inf	0	0	-inf	species	Peptoniphilus sp. ING2-D1G
2921087	9	9	78.41645150497543	0	0	-inf	0	0	-inf	0	0	-inf	0	0	-inf	0	0	-inf	48	48	79.65896612548457	9	9	52.97122215460652	0	0	-inf	7	7	94.1209698917751	65	65	88.90158306922775	12	12	61.57568045753423	0	0	-inf	15	15	97.08229063901506	14	14	84.62776035363251	0	0	-inf	20	20	88.18029923640695	44	44	102.46369620692788	0	0	-inf	0	0	-inf	species	Peptoniphilus sp. GNH
2948573	37	37	83.98180783696523	21	21	73.45184288446902	0	0	-inf	40	40	106.85079880634002	77	77	77.84196139097342	0	0	-inf	171	171	69.75692746809337	26	26	116.36795281629236	7	7	43.77792493623547	150	150	107.24681026456733	21	21	58.64592834560395	44	44	119.79194604642531	33	33	118.55137185990075	49	49	91.30562354154355	54	54	97.16289129733761	12	12	118.00842772188936	219	219	93.80161992212601	11	11	83.40285219115992	0	0	-inf	0	0	-inf	species	Peptoniphilus sp. SAHP1
165779	67	14	67.95902456125683	57	14	62.18124322103449	25	15	72.9761996837015	86	37	74.1403499231697	60	18	63.58228744513456	12	12	66.48487169311427	4185	741	90.24947692905666	12	12	56.61994407333028	121	24	87.98680898456305	351	74	85.2708616420207	238	44	84.0265963186874	59	48	48.50816410243989	70	43	48.774158508005314	139	34	87.37146830952337	365	82	85.55786774262259	28	18	49.407582858461716	68	14	64.97427828827209	60	19	86.90758586532088	38	24	83.02288784255884	21	4	86.54930982303036	genus	Anaerococcus
33034	7	0	44.42857142857143	0	0	-inf	0	0	-inf	0	0	-inf	0	0	-inf	0	0	-inf	46	5	82.51219286593826	0	0	-inf	0	0	-inf	7	0	67.42582174910982	13	3	58.583294634450034	11	0	45.257730385834584	0	0	-inf	0	0	-inf	8	1	79.42460312368024	0	0	-inf	10	0	66.10571494237074	0	0	-inf	0	0	-inf	0	0	-inf	species	Anaerococcus prevotii
525919	7	7	44.42857142857143	0	0	-inf	0	0	-inf	0	0	-inf	0	0	-inf	0	0	-inf	41	41	81.85553728614798	0	0	-inf	0	0	-inf	7	7	67.42582174910982	10	10	55.21568832302203	11	11	45.257730385834584	0	0	-inf	0	0	-inf	7	7	72.7709749984917	0	0	-inf	10	10	66.10571494237074	0	0	-inf	0	0	-inf	0	0	-inf	strain	Anaerococcus prevotii DSM 20548
33037	18	18	68.59165323061502	18	18	66.96547976372642	10	10	47.28909236822831	27	27	64.98412944233819	16	16	57.07367560844195	0	0	-inf	1525	1525	86.96774097505381	0	0	-inf	37	37	81.6927172060534	121	121	78.85545388182435	79	79	81.7349990049889	0	0	-inf	13	13	48.216869802736475	53	53	85.62217178904402	128	128	84.58879563481806	10	10	52.20041185871465	25	25	66.56108893761935	7	7	82.8585102756102	7	7	94.104234876406	10	10	68.06681795803452	species	Anaerococcus vaginalis
1287640	28	28	75.10932909330177	25	25	57.7562395130674	0	0	-inf	22	22	84.23268903927611	26	26	71.77405470073492	0	0	-inf	1832	1832	89.49401627452282	0	0	-inf	60	60	93.6958805264796	139	139	87.86340556423222	92	92	90.56427158264817	0	0	-inf	14	14	49.57865220406894	52	52	87.10509715763543	135	135	87.22627721315725	0	0	-inf	12	12	61.814095680633955	12	12	88.06028040287538	0	0	-inf	7	7	88.3280633183603	species	Anaerococcus obesiensis
1870984	0	0	-inf	0	0	-inf	0	0	-inf	0	0	-inf	0	0	-inf	0	0	-inf	41	41	90.39458851729394	0	0	-inf	0	0	-inf	10	10	76.98568746695018	10	10	74.62458329596885	0	0	-inf	0	0	-inf	0	0	-inf	12	12	72.06207478452689	0	0	-inf	7	7	75.71427450938162	22	22	111.63719031391686	7	7	59.334845946954616	0	0	-inf	species	Anaerococcus mediterraneensis
543311	66	0	94.83200459366185	66	0	91.62858905240454	118	0	66.12922786253654	158	0	99.7759885400654	339	0	123.20889687725679	296	0	126.10851104605754	715	0	125.15077976719365	71	0	62.70347477972538	72	0	81.4545190764608	206	0	107.5558325516258	275	0	84.89509007482698	207	1	99.77517894749637	196	0	101.68539042233067	206	0	118.5146448629061	370	0	108.92985886192311	441	0	102.89953740701833	626	0	121.39335992328763	112	0	108.59425090579884	118	0	116.48367560881763	47	0	107.15449168972333	genus	Parvimonas
33033	66	66	94.83200459366185	66	66	91.62858905240454	118	118	66.12922786253654	158	158	99.7759885400654	339	339	123.20889687725679	296	296	126.10851104605754	715	715	125.15077976719365	71	71	62.70347477972538	72	72	81.4545190764608	206	206	107.5558325516258	275	275	84.89509007482698	206	206	99.92457302005704	196	196	101.68539042233067	206	206	118.5146448629061	370	370	108.92985886192311	441	441	102.89953740701833	626	626	121.39335992328763	112	112	108.59425090579884	118	118	116.48367560881763	47	47	107.15449168972333	species	Parvimonas micra
1161127	33	0	94.48978548564617	29	0	114.62220349030612	22	0	104.37082494174686	74	0	101.55164181988461	67	0	113.8753599564021	73	0	104.17911777680538	101	0	113.67716562518612	32	0	105.79540184090772	0	0	-inf	83	0	124.05503998737598	226	0	80.33513055768891	111	0	85.51368565695687	100	0	93.34800932916066	91	0	102.65567375962819	87	0	90.92865803183722	41	0	106.59497426323851	35	0	84.32198410156063	118	0	104.22140739349966	73	0	108.82626884957048	28	0	101.84062201611255	genus	Murdochiella
1852373	33	33	94.48978548564617	29	29	114.62220349030612	22	22	104.37082494174686	74	74	101.55164181988461	67	67	113.8753599564021	73	73	104.17911777680538	101	101	113.67716562518612	32	32	105.79540184090772	0	0	-inf	83	83	124.05503998737598	226	226	80.33513055768891	111	111	85.51368565695687	100	100	93.34800932916066	91	91	102.65567375962819	87	87	90.92865803183722	41	41	106.59497426323851	35	35	84.32198410156063	118	118	104.22140739349966	73	73	108.82626884957048	28	28	101.84062201611255	species	Murdochiella vaginalis
2126548	9	0	58.887191988546746	0	0	-inf	0	0	-inf	23	0	64.03844321557307	15	0	43.73137170019507	0	0	-inf	0	0	-inf	0	0	-inf	0	0	-inf	0	0	-inf	51	0	46.08240477582461	9	0	48.98104023503314	22	0	57.04792117635468	0	0	-inf	14	0	52.517908801413995	0	0	-inf	12	0	63.38485308724803	0	0	-inf	0	0	-inf	0	0	-inf	genus	Miniphocaeibacter
2931922	9	9	58.887191988546746	0	0	-inf	0	0	-inf	23	23	64.03844321557307	15	15	43.73137170019507	0	0	-inf	0	0	-inf	0	0	-inf	0	0	-inf	0	0	-inf	51	51	46.08240477582461	9	9	48.98104023503314	22	22	57.04792117635468	0	0	-inf	14	14	52.517908801413995	0	0	-inf	12	12	63.38485308724803	0	0	-inf	0	0	-inf	0	0	-inf	species	Miniphocaeibacter halophilus
1737406	17	10	56.88105271975293	0	0	-inf	0	0	-inf	0	0	-inf	49	4	49.8368384205967	0	0	-inf	8	8	53.945139343243255	0	0	-inf	0	0	-inf	0	0	-inf	26	3	47.05265491308223	42	1	48.31196997604487	28	0	47.12713371930024	0	0	-inf	27	4	50.26577013958618	0	0	-inf	14	7	46.22404965089439	0	0	-inf	0	0	-inf	0	0	-inf	family	Tissierellaceae
1354809	7	0	52.66297778631651	0	0	-inf	0	0	-inf	0	0	-inf	0	0	-inf	0	0	-inf	0	0	-inf	0	0	-inf	0	0	-inf	0	0	-inf	10	0	46.839698237411895	13	0	46.59327909895112	9	0	43.17066172394171	0	0	-inf	8	0	43.87911732798508	0	0	-inf	7	0	47.92959148522511	0	0	-inf	0	0	-inf	0	0	-inf	genus	Keratinibaculum
1278232	7	7	52.66297778631651	0	0	-inf	0	0	-inf	0	0	-inf	0	0	-inf	0	0	-inf	0	0	-inf	0	0	-inf	0	0	-inf	0	0	-inf	10	10	46.839698237411895	13	13	46.59327909895112	9	9	43.17066172394171	0	0	-inf	8	8	43.87911732798508	0	0	-inf	7	7	47.92959148522511	0	0	-inf	0	0	-inf	0	0	-inf	species	Keratinibaculum paraultunense
2692382	0	0	-inf	0	0	-inf	0	0	-inf	0	0	-inf	0	0	-inf	0	0	-inf	0	0	-inf	0	0	-inf	0	0	-inf	0	0	-inf	13	0	46.76708041277068	15	0	48.65532169498073	12	0	50.41864905207762	0	0	-inf	15	0	55.14285700966308	0	0	-inf	0	0	-inf	0	0	-inf	0	0	-inf	0	0	-inf	genus	Gudongella
1582259	0	0	-inf	0	0	-inf	0	0	-inf	0	0	-inf	0	0	-inf	0	0	-inf	0	0	-inf	0	0	-inf	0	0	-inf	0	0	-inf	13	13	46.76708041277068	15	15	48.65532169498073	12	12	50.41864905207762	0	0	-inf	15	15	55.14285700966308	0	0	-inf	0	0	-inf	0	0	-inf	0	0	-inf	0	0	-inf	species	Gudongella oleilytica
2794837	0	0	-inf	0	0	-inf	0	0	-inf	0	0	-inf	45	0	50.09234249291142	0	0	-inf	0	0	-inf	0	0	-inf	0	0	-inf	0	0	-inf	0	0	-inf	13	0	50.273868098677625	7	0	46.57142857142857	0	0	-inf	0	0	-inf	0	0	-inf	0	0	-inf	0	0	-inf	0	0	-inf	0	0	-inf	genus	Schnuerera
45497	0	0	-inf	0	0	-inf	0	0	-inf	0	0	-inf	45	0	50.09234249291142	0	0	-inf	0	0	-inf	0	0	-inf	0	0	-inf	0	0	-inf	0	0	-inf	13	0	50.273868098677625	7	0	46.57142857142857	0	0	-inf	0	0	-inf	0	0	-inf	0	0	-inf	0	0	-inf	0	0	-inf	0	0	-inf	species	Schnuerera ultunensis
1288971	0	0	-inf	0	0	-inf	0	0	-inf	0	0	-inf	45	45	50.09234249291142	0	0	-inf	0	0	-inf	0	0	-inf	0	0	-inf	0	0	-inf	0	0	-inf	13	13	50.273868098677625	7	7	46.57142857142857	0	0	-inf	0	0	-inf	0	0	-inf	0	0	-inf	0	0	-inf	0	0	-inf	0	0	-inf	strain	[Clostridium] ultunense Esp
2042895	0	0	-inf	0	0	-inf	7	0	44.28801783407738	9	0	46.71976151391787	9	0	45.54656733965897	0	0	-inf	7	0	45.81439579253077	0	0	-inf	0	0	-inf	0	0	-inf	80	0	47.61983402406375	21	0	52.399695750569826	22	0	47.61881948049556	0	0	-inf	15	0	52.4283631663722	0	0	-inf	9	0	44.01032464604591	0	0	-inf	0	0	-inf	0	0	-inf	family	Gottschalkiaceae
1505664	0	0	-inf	0	0	-inf	7	0	44.28801783407738	9	0	46.71976151391787	9	0	45.54656733965897	0	0	-inf	7	0	45.81439579253077	0	0	-inf	0	0	-inf	0	0	-inf	80	0	47.61983402406375	21	0	52.399695750569826	22	0	47.61881948049556	0	0	-inf	15	0	52.4283631663722	0	0	-inf	9	0	44.01032464604591	0	0	-inf	0	0	-inf	0	0	-inf	genus	Gottschalkia
1556	0	0	-inf	0	0	-inf	7	7	44.28801783407738	9	0	46.71976151391787	9	0	45.54656733965897	0	0	-inf	7	0	45.81439579253077	0	0	-inf	0	0	-inf	0	0	-inf	80	32	47.61983402406375	21	1	52.399695750569826	22	1	47.61881948049556	0	0	-inf	15	1	52.4283631663722	0	0	-inf	9	0	44.01032464604591	0	0	-inf	0	0	-inf	0	0	-inf	species	Gottschalkia acidurici
1128398	0	0	-inf	0	0	-inf	0	0	-inf	9	9	46.71976151391787	9	9	45.54656733965897	0	0	-inf	7	7	45.81439579253077	0	0	-inf	0	0	-inf	0	0	-inf	48	48	47.9363072166253	20	20	52.769680538098314	21	21	47.743525170042965	0	0	-inf	14	14	52.0713600445993	0	0	-inf	9	9	44.01032464604591	0	0	-inf	0	0	-inf	0	0	-inf	strain	Gottschalkia acidurici 9a
2848916	0	0	-inf	0	0	-inf	8	0	55.76352946357436	15	0	54.52676993213225	8	0	79.09908372091834	0	0	-inf	0	0	-inf	0	0	-inf	0	0	-inf	0	0	-inf	21	0	56.478446638777264	67	0	75.06943974450928	35	0	70.07388770543183	0	0	-inf	29	0	77.40160766281468	0	0	-inf	0	0	-inf	0	0	-inf	0	0	-inf	0	0	-inf	family	Thermohalobacteraceae
171003	0	0	-inf	0	0	-inf	8	0	55.76352946357436	15	0	54.52676993213225	8	0	79.09908372091834	0	0	-inf	0	0	-inf	0	0	-inf	0	0	-inf	0	0	-inf	21	0	56.478446638777264	67	0	75.06943974450928	35	0	70.07388770543183	0	0	-inf	29	0	77.40160766281468	0	0	-inf	0	0	-inf	0	0	-inf	0	0	-inf	0	0	-inf	genus	Caloranaerobacter
116090	0	0	-inf	0	0	-inf	8	8	55.76352946357436	15	15	54.52676993213225	8	8	79.09908372091834	0	0	-inf	0	0	-inf	0	0	-inf	0	0	-inf	0	0	-inf	21	21	56.478446638777264	67	67	75.06943974450928	35	35	70.07388770543183	0	0	-inf	29	29	77.40160766281468	0	0	-inf	0	0	-inf	0	0	-inf	0	0	-inf	0	0	-inf	species	Caloranaerobacter azorensis
2992717	0	0	-inf	0	0	-inf	0	0	-inf	0	0	-inf	0	0	-inf	0	0	-inf	8	0	48.03185424949238	10	0	44.53548742390497	11	0	100.27868983711258	0	0	-inf	17	0	66.94656573730762	8	0	57.45952663320284	11	0	43.80409073812116	0	0	-inf	14	0	46.892308293180285	0	0	-inf	0	0	-inf	0	0	-inf	0	0	-inf	0	0	-inf	family	Acidilutibacteraceae
2992720	0	0	-inf	0	0	-inf	0	0	-inf	0	0	-inf	0	0	-inf	0	0	-inf	8	0	48.03185424949238	10	0	44.53548742390497	11	0	100.27868983711258	0	0	-inf	17	0	66.94656573730762	8	0	57.45952663320284	11	0	43.80409073812116	0	0	-inf	14	0	46.892308293180285	0	0	-inf	0	0	-inf	0	0	-inf	0	0	-inf	0	0	-inf	genus	Acidilutibacter
2507161	0	0	-inf	0	0	-inf	0	0	-inf	0	0	-inf	0	0	-inf	0	0	-inf	8	8	48.03185424949238	10	10	44.53548742390497	11	11	100.27868983711258	0	0	-inf	17	17	66.94656573730762	8	8	57.45952663320284	11	11	43.80409073812116	0	0	-inf	14	14	46.892308293180285	0	0	-inf	0	0	-inf	0	0	-inf	0	0	-inf	0	0	-inf	species	Acidilutibacter cellobiosedens
1737407	74	0	58.644864173864065	61	0	58.77641965087551	46	0	49.36641317429826	45	0	57.49582364917084	56	0	55.46077293548014	13	6	53.908171421555316	113	0	77.09422226432294	56	0	62.03138716566881	16	1	90.77432400124908	72	0	65.24117895853823	287	0	87.61806826587629	55	0	51.20360817522975	37	0	54.62924436292239	67	0	71.57902279208218	46	0	66.84851286706773	10	10	61.93062631477202	20	4	85.6527343254196	63	0	78.18176620564134	64	0	79.10273352036204	20	1	76.9488360070771	no_rank	Tissierellia incertae sedis
190972	8	8	50.759776310850235	10	0	50.38321796109798	12	0	55.11463882542999	21	1	52.11257830086174	32	2	51.0117397341665	7	7	59.87403691355166	9	0	47.22752512880221	24	0	51.05477952815029	0	0	-inf	7	0	50.666810999346126	11	0	47.40421393977712	32	0	47.64221723662995	19	0	50.92707503586652	45	2	61.55679322164118	17	0	53.42080850719984	0	0	-inf	0	0	-inf	9	1	65.11083704203415	12	4	55.01632995774111	0	0	-inf	genus	Sedimentibacter
2649220	0	0	-inf	10	0	50.38321796109798	12	0	55.11463882542999	20	0	52.06820721590483	30	0	50.5791890497776	0	0	-inf	9	0	47.22752512880221	24	0	51.05477952815029	0	0	-inf	7	0	50.666810999346126	11	0	47.40421393977712	32	0	47.64221723662995	19	0	50.92707503586652	43	0	61.469808151577475	17	0	53.42080850719984	0	0	-inf	0	0	-inf	8	0	64.99969167228842	8	0	51.52449493661167	0	0	-inf	no_rank	unclassified Sedimentibacter
2816908	0	0	-inf	10	10	50.38321796109798	12	12	55.11463882542999	20	20	52.06820721590483	30	30	50.5791890497776	0	0	-inf	9	9	47.22752512880221	24	24	51.05477952815029	0	0	-inf	7	7	50.666810999346126	11	11	47.40421393977712	32	32	47.64221723662995	19	19	50.92707503586652	43	43	61.469808151577475	17	17	53.42080850719984	0	0	-inf	0	0	-inf	8	8	64.99969167228842	8	8	51.52449493661167	0	0	-inf	species	Sedimentibacter sp. zth1
1582879	66	0	59.60063239968392	51	0	60.422145472400516	34	5	47.33762765036941	24	0	62.20616332894131	24	1	61.392817203898346	0	0	-inf	104	0	79.67884028566608	32	0	70.26384289380769	15	4	93.29261226799902	65	0	66.81072627722045	276	1	89.22079434409038	23	5	56.158586872412066	18	4	58.537089763703584	22	0	92.0790378225297	29	0	74.71992576767994	0	0	-inf	16	5	94.89726260615981	54	0	80.36025439957587	52	4	84.66113434250533	19	3	78.52509053376536	genus	Ezakiella
46507	21	21	58.6215169923397	17	17	59.65789602963878	29	29	47.51611625999287	16	16	67.13684751626504	9	9	65.93455819560454	0	0	-inf	70	70	76.72262381592184	24	24	67.7616340140162	0	0	-inf	49	49	67.82527401062804	249	249	91.69879283735375	0	0	-inf	0	0	-inf	14	14	99.16182251377641	13	13	91.5933798522809	0	0	-inf	11	11	102.22213229668942	44	44	80.8201954469486	48	48	84.17380359697876	16	16	84.63591273741689	species	Ezakiella coagulans
1852374	45	45	60.05755292311122	34	34	60.80427019378139	0	0	-inf	8	8	52.34479495429387	14	14	59.78689922379425	0	0	-inf	34	34	85.76516831161008	8	8	77.77046953318218	11	11	84.22032455943517	16	16	63.70367384365971	26	26	64.07460855645627	18	18	49.14895782595177	14	14	52.76066598522924	8	8	79.68416461284795	16	16	61.010244323941656	0	0	-inf	0	0	-inf	10	10	78.33651379113581	0	0	-inf	0	0	-inf	species	Ezakiella massiliensis
1297	488	0	43.968527771769594	423	0	43.92533420716783	45	0	45.417157061579694	195	0	44.88811725674843	129	0	45.273810866068054	38	0	48.999358853769415	95	0	46.487454991404	42	0	46.92942439080877	10	0	51.57401153701776	107	0	46.37278866288461	298	0	45.52010306161805	187	0	47.15616657035353	210	0	45.95060448431368	195	0	52.4496584928693	194	0	45.88813344506059	27	0	48.53941959994918	84	0	47.063508611052654	90	0	45.130610480672495	27	0	45.851202258839464	38	0	48.72678470709759	phylum	Deinococcus-Thermus
188787	488	51	43.968527771769594	423	26	43.92533420716783	45	1	45.417157061579694	195	1	44.88811725674843	129	3	45.273810866068054	38	2	48.999358853769415	95	3	46.487454991404	42	0	46.92942439080877	10	3	51.57401153701776	107	0	46.37278866288461	298	3	45.52010306161805	187	4	47.15616657035353	210	3	45.95060448431368	195	0	52.4496584928693	194	1	45.88813344506059	27	1	48.53941959994918	84	0	47.063508611052654	90	5	45.130610480672495	27	1	45.851202258839464	38	7	48.72678470709759	class	Deinococci
68933	55	0	44.69644820734591	51	0	44.0756134830055	14	0	42.35988013555461	26	0	49.18403536197984	17	0	45.320337814997	9	0	56.40244056570245	12	0	51.122206100048366	8	0	46.13402106527041	0	0	-inf	18	0	44.83731899835689	58	0	45.43014447736492	41	0	47.64551395068411	41	0	46.49537681856935	24	0	49.068531979625824	28	0	45.33135582744229	9	0	50.06132566219531	20	0	44.71606766021817	0	0	-inf	9	0	42.98085121396434	0	0	-inf	order	Thermales
188786	55	0	44.69644820734591	51	4	44.0756134830055	14	6	42.35988013555461	26	0	49.18403536197984	17	6	45.320337814997	9	9	56.40244056570245	12	3	51.122206100048366	8	8	46.13402106527041	0	0	-inf	18	8	44.83731899835689	58	4	45.43014447736492	41	6	47.64551395068411	41	7	46.49537681856935	24	5	49.068531979625824	28	11	45.33135582744229	9	9	50.06132566219531	20	3	44.71606766021817	0	0	-inf	9	9	42.98085121396434	0	0	-inf	family	Thermaceae
270	38	20	43.544570537940054	33	12	43.19210484278214	0	0	-inf	11	11	45.30002248076398	11	11	44.57083823759805	0	0	-inf	9	9	46.26153053648581	0	0	-inf	0	0	-inf	10	10	42.33709894060511	35	13	45.43507436484229	25	25	48.65835717212449	26	16	47.52355057865986	19	3	50.45820137465441	17	17	46.377672335260534	0	0	-inf	9	9	44.65372435815756	0	0	-inf	0	0	-inf	0	0	-inf	genus	Thermus
274	18	18	43.315823635405714	21	21	43.566688386008494	0	0	-inf	0	0	-inf	0	0	-inf	0	0	-inf	0	0	-inf	0	0	-inf	0	0	-inf	0	0	-inf	12	12	50.7068863975949	0	0	-inf	0	0	-inf	16	16	52.23161413240211	0	0	-inf	0	0	-inf	0	0	-inf	0	0	-inf	0	0	-inf	0	0	-inf	species	Thermus thermophilus
56956	0	0	-inf	0	0	-inf	0	0	-inf	0	0	-inf	0	0	-inf	0	0	-inf	0	0	-inf	0	0	-inf	0	0	-inf	0	0	-inf	10	10	41.98700576850888	0	0	-inf	0	0	-inf	0	0	-inf	0	0	-inf	0	0	-inf	0	0	-inf	0	0	-inf	0	0	-inf	0	0	-inf	species	Thermus brockianus
2619321	0	0	-inf	0	0	-inf	0	0	-inf	0	0	-inf	0	0	-inf	0	0	-inf	0	0	-inf	0	0	-inf	0	0	-inf	0	0	-inf	0	0	-inf	0	0	-inf	10	2	42.43633774563638	0	0	-inf	0	0	-inf	0	0	-inf	0	0	-inf	0	0	-inf	0	0	-inf	0	0	-inf	no_rank	unclassified Thermus
1111069	0	0	-inf	0	0	-inf	0	0	-inf	0	0	-inf	0	0	-inf	0	0	-inf	0	0	-inf	0	0	-inf	0	0	-inf	0	0	-inf	0	0	-inf	0	0	-inf	8	8	42.035438131049354	0	0	-inf	0	0	-inf	0	0	-inf	0	0	-inf	0	0	-inf	0	0	-inf	0	0	-inf	species	Thermus sp. CCB_US3_UF1
65551	8	8	47.87695264839553	0	0	-inf	8	0	42.87054364455035	7	7	57.68136466024293	0	0	-inf	0	0	-inf	0	0	-inf	0	0	-inf	0	0	-inf	0	0	-inf	0	0	-inf	0	0	-inf	8	1	43.752902791587196	0	0	-inf	0	0	-inf	0	0	-inf	0	0	-inf	0	0	-inf	0	0	-inf	0	0	-inf	genus	Meiothermus
277	0	0	-inf	0	0	-inf	8	0	42.87054364455035	0	0	-inf	0	0	-inf	0	0	-inf	0	0	-inf	0	0	-inf	0	0	-inf	0	0	-inf	0	0	-inf	0	0	-inf	0	0	-inf	0	0	-inf	0	0	-inf	0	0	-inf	0	0	-inf	0	0	-inf	0	0	-inf	0	0	-inf	species	Meiothermus ruber
504728	0	0	-inf	0	0	-inf	8	8	42.87054364455035	0	0	-inf	0	0	-inf	0	0	-inf	0	0	-inf	0	0	-inf	0	0	-inf	0	0	-inf	0	0	-inf	0	0	-inf	0	0	-inf	0	0	-inf	0	0	-inf	0	0	-inf	0	0	-inf	0	0	-inf	0	0	-inf	0	0	-inf	strain	Meiothermus ruber DSM 1279
172827	0	0	-inf	0	0	-inf	0	0	-inf	0	0	-inf	0	0	-inf	0	0	-inf	0	0	-inf	0	0	-inf	0	0	-inf	0	0	-inf	0	0	-inf	0	0	-inf	7	0	44.28903176181394	0	0	-inf	0	0	-inf	0	0	-inf	0	0	-inf	0	0	-inf	0	0	-inf	0	0	-inf	species	Meiothermus taiwanensis
1339250	0	0	-inf	0	0	-inf	0	0	-inf	0	0	-inf	0	0	-inf	0	0	-inf	0	0	-inf	0	0	-inf	0	0	-inf	0	0	-inf	0	0	-inf	0	0	-inf	7	7	44.28903176181394	0	0	-inf	0	0	-inf	0	0	-inf	0	0	-inf	0	0	-inf	0	0	-inf	0	0	-inf	strain	Meiothermus taiwanensis WR-220
186191	0	0	-inf	0	0	-inf	0	0	-inf	0	0	-inf	0	0	-inf	0	0	-inf	0	0	-inf	0	0	-inf	0	0	-inf	0	0	-inf	9	0	42.53896880362182	0	0	-inf	0	0	-inf	0	0	-inf	0	0	-inf	0	0	-inf	8	0	43.30472924761819	0	0	-inf	0	0	-inf	0	0	-inf	genus	Marinithermus
186192	0	0	-inf	0	0	-inf	0	0	-inf	0	0	-inf	0	0	-inf	0	0	-inf	0	0	-inf	0	0	-inf	0	0	-inf	0	0	-inf	9	0	42.53896880362182	0	0	-inf	0	0	-inf	0	0	-inf	0	0	-inf	0	0	-inf	8	0	43.30472924761819	0	0	-inf	0	0	-inf	0	0	-inf	species	Marinithermus hydrothermalis
869210	0	0	-inf	0	0	-inf	0	0	-inf	0	0	-inf	0	0	-inf	0	0	-inf	0	0	-inf	0	0	-inf	0	0	-inf	0	0	-inf	9	9	42.53896880362182	0	0	-inf	0	0	-inf	0	0	-inf	0	0	-inf	0	0	-inf	8	8	43.30472924761819	0	0	-inf	0	0	-inf	0	0	-inf	strain	Marinithermus hydrothermalis DSM 14884
208447	9	0	46.732816641682106	14	0	44.89405913010498	0	0	-inf	8	0	47.089389937671456	0	0	-inf	0	0	-inf	0	0	-inf	0	0	-inf	0	0	-inf	0	0	-inf	10	0	44.68700576850888	10	0	48.71370849898476	0	0	-inf	0	0	-inf	0	0	-inf	0	0	-inf	0	0	-inf	0	0	-inf	0	0	-inf	0	0	-inf	genus	Oceanithermus
187137	9	0	46.732816641682106	14	0	44.89405913010498	0	0	-inf	8	0	47.089389937671456	0	0	-inf	0	0	-inf	0	0	-inf	0	0	-inf	0	0	-inf	0	0	-inf	10	0	44.68700576850888	10	0	48.71370849898476	0	0	-inf	0	0	-inf	0	0	-inf	0	0	-inf	0	0	-inf	0	0	-inf	0	0	-inf	0	0	-inf	species	Oceanithermus profundus
670487	9	9	46.732816641682106	14	14	44.89405913010498	0	0	-inf	8	8	47.089389937671456	0	0	-inf	0	0	-inf	0	0	-inf	0	0	-inf	0	0	-inf	0	0	-inf	10	10	44.68700576850888	10	10	48.71370849898476	0	0	-inf	0	0	-inf	0	0	-inf	0	0	-inf	0	0	-inf	0	0	-inf	0	0	-inf	0	0	-inf	strain	Oceanithermus profundus DSM 14977
118964	382	0	44.318449837112155	339	0	44.20411550823925	30	0	47.024458195777385	168	0	44.186892533657556	109	0	45.14565008135624	27	0	46.38346930933021	80	0	45.210521887285	34	0	47.11657811446486	7	0	53.96287362431109	89	0	46.6833330894183	237	0	45.45041601205971	142	0	47.071918984730004	166	0	45.76902324561838	171	0	52.92420256490347	165	0	45.99839790258127	17	0	48.20920906565613	64	0	47.79708390818843	85	0	45.2546146457449	17	0	47.56285715380699	31	0	48.95132761966606	order	Deinococcales
183710	382	0	44.318449837112155	339	0	44.20411550823925	30	0	47.024458195777385	168	0	44.186892533657556	109	0	45.14565008135624	27	0	46.38346930933021	80	0	45.210521887285	34	0	47.11657811446486	7	0	53.96287362431109	89	0	46.6833330894183	237	0	45.45041601205971	142	0	47.071918984730004	166	0	45.76902324561838	171	0	52.92420256490347	165	0	45.99839790258127	17	0	48.20920906565613	64	0	47.79708390818843	85	0	45.2546146457449	17	0	47.56285715380699	31	0	48.95132761966606	family	Deinococcaceae
1298	382	94	44.318449837112155	339	73	44.20411550823925	30	30	47.024458195777385	168	40	44.186892533657556	109	53	45.14565008135624	27	27	46.38346930933021	80	58	45.210521887285	34	34	47.11657811446486	7	7	53.96287362431109	89	45	46.6833330894183	237	83	45.45041601205971	142	57	47.071918984730004	166	57	45.76902324561838	171	38	52.92420256490347	165	52	45.99839790258127	17	17	48.20920906565613	64	34	47.79708390818843	85	44	45.2546146457449	17	17	47.56285715380699	31	31	48.95132761966606	genus	Deinococcus
1299	26	26	44.6972191830445	13	13	46.81070040333854	0	0	-inf	46	46	42.336710360647245	11	11	46.463256765710845	0	0	-inf	0	0	-inf	0	0	-inf	0	0	-inf	0	0	-inf	21	21	54.7573159506312	14	14	51.981989521148925	9	9	48.194700964333045	108	108	54.55255327091311	11	11	49.23431273192505	0	0	-inf	0	0	-inf	23	23	42.559377493029174	0	0	-inf	0	0	-inf	species	Deinococcus radiodurans
57497	44	44	42.773789748990595	52	52	42.12811663480832	0	0	-inf	0	0	-inf	0	0	-inf	0	0	-inf	0	0	-inf	0	0	-inf	0	0	-inf	0	0	-inf	0	0	-inf	0	0	-inf	0	0	-inf	0	0	-inf	0	0	-inf	0	0	-inf	0	0	-inf	0	0	-inf	0	0	-inf	0	0	-inf	species	Deinococcus radiopugnans
57498	51	51	43.86953802171479	71	71	43.54571772092359	0	0	-inf	12	12	42.68629642496022	10	10	42.24558441227157	0	0	-inf	0	0	-inf	0	0	-inf	0	0	-inf	0	0	-inf	9	9	46.49615762160188	17	17	46.058478521881035	14	14	45.08892531132591	0	0	-inf	7	7	44.739236953349376	0	0	-inf	7	7	43.338352021356876	0	0	-inf	0	0	-inf	0	0	-inf	species	Deinococcus grandis
68909	29	0	41.399181340270054	18	0	42.346862820695605	0	0	-inf	0	0	-inf	0	0	-inf	0	0	-inf	0	0	-inf	0	0	-inf	0	0	-inf	0	0	-inf	0	0	-inf	0	0	-inf	11	0	47.61411352160524	0	0	-inf	17	0	48.37431687512897	0	0	-inf	0	0	-inf	0	0	-inf	0	0	-inf	0	0	-inf	species	Deinococcus geothermalis
319795	29	29	41.399181340270054	18	18	42.346862820695605	0	0	-inf	0	0	-inf	0	0	-inf	0	0	-inf	0	0	-inf	0	0	-inf	0	0	-inf	0	0	-inf	0	0	-inf	0	0	-inf	11	11	47.61411352160524	0	0	-inf	17	17	48.37431687512897	0	0	-inf	0	0	-inf	0	0	-inf	0	0	-inf	0	0	-inf	strain	Deinococcus geothermalis DSM 11300
200252	0	0	-inf	0	0	-inf	0	0	-inf	0	0	-inf	0	0	-inf	0	0	-inf	0	0	-inf	0	0	-inf	0	0	-inf	0	0	-inf	0	0	-inf	7	7	44.49612203468451	13	13	48.97782074998291	0	0	-inf	0	0	-inf	0	0	-inf	7	7	48.88862087293326	0	0	-inf	0	0	-inf	0	0	-inf	species	Deinococcus aetherius
309887	0	0	-inf	0	0	-inf	0	0	-inf	0	0	-inf	0	0	-inf	0	0	-inf	0	0	-inf	0	0	-inf	0	0	-inf	0	0	-inf	8	0	43.989569303768356	0	0	-inf	0	0	-inf	0	0	-inf	0	0	-inf	0	0	-inf	0	0	-inf	0	0	-inf	0	0	-inf	0	0	-inf	species	Deinococcus maricopensis
709986	0	0	-inf	0	0	-inf	0	0	-inf	0	0	-inf	0	0	-inf	0	0	-inf	0	0	-inf	0	0	-inf	0	0	-inf	0	0	-inf	8	8	43.989569303768356	0	0	-inf	0	0	-inf	0	0	-inf	0	0	-inf	0	0	-inf	0	0	-inf	0	0	-inf	0	0	-inf	0	0	-inf	strain	Deinococcus maricopensis DSM 21211
310783	0	0	-inf	0	0	-inf	0	0	-inf	9	0	46.30090096275378	0	0	-inf	0	0	-inf	0	0	-inf	0	0	-inf	0	0	-inf	9	0	42.85993892126637	0	0	-inf	0	0	-inf	0	0	-inf	7	0	43.87834389645231	0	0	-inf	0	0	-inf	0	0	-inf	7	0	44.41390009679335	0	0	-inf	0	0	-inf	species	Deinococcus deserti
546414	0	0	-inf	0	0	-inf	0	0	-inf	9	9	46.30090096275378	0	0	-inf	0	0	-inf	0	0	-inf	0	0	-inf	0	0	-inf	9	9	42.85993892126637	0	0	-inf	0	0	-inf	0	0	-inf	7	7	43.87834389645231	0	0	-inf	0	0	-inf	0	0	-inf	7	7	44.41390009679335	0	0	-inf	0	0	-inf	strain	Deinococcus deserti VCD115
317577	7	7	45.248643444841356	0	0	-inf	0	0	-inf	0	0	-inf	0	0	-inf	0	0	-inf	0	0	-inf	0	0	-inf	0	0	-inf	0	0	-inf	0	0	-inf	7	7	45.72635745549192	0	0	-inf	0	0	-inf	0	0	-inf	0	0	-inf	0	0	-inf	0	0	-inf	0	0	-inf	0	0	-inf	species	Deinococcus ficus
432329	14	0	41.68896071877525	0	0	-inf	0	0	-inf	31	1	43.055392247820194	0	0	-inf	0	0	-inf	0	0	-inf	0	0	-inf	0	0	-inf	0	0	-inf	0	0	-inf	7	7	45.73727104896174	14	0	44.18880902500712	18	0	64.219628822543	7	0	44.04029133005441	0	0	-inf	0	0	-inf	11	0	41.829499946351845	0	0	-inf	0	0	-inf	species	Deinococcus peraridilitoris
937777	14	14	41.68896071877525	0	0	-inf	0	0	-inf	30	30	42.757238656080865	0	0	-inf	0	0	-inf	0	0	-inf	0	0	-inf	0	0	-inf	0	0	-inf	0	0	-inf	0	0	-inf	14	14	44.18880902500712	18	18	64.219628822543	7	7	44.04029133005441	0	0	-inf	0	0	-inf	11	11	41.829499946351845	0	0	-inf	0	0	-inf	strain	Deinococcus peraridilitoris DSM 19664
980427	79	72	45.91214490032548	70	62	46.11437800642628	0	0	-inf	13	2	46.28236998052934	0	0	-inf	0	0	-inf	14	14	43.724617405799584	0	0	-inf	0	0	-inf	16	3	44.64400594352384	35	24	44.67451628832248	0	0	-inf	0	0	-inf	0	0	-inf	12	5	44.746758470588276	0	0	-inf	0	0	-inf	0	0	-inf	0	0	-inf	0	0	-inf	species	Deinococcus wulumuqiensis
1288484	7	7	41.142857142857146	8	8	43.790016812033905	0	0	-inf	11	11	46.17284155683463	0	0	-inf	0	0	-inf	0	0	-inf	0	0	-inf	0	0	-inf	13	13	44.92145825277228	11	11	45.673228057460705	0	0	-inf	0	0	-inf	0	0	-inf	7	7	44.53359064388126	0	0	-inf	0	0	-inf	0	0	-inf	0	0	-inf	0	0	-inf	strain	Deinococcus wulumuqiensis R12
1211322	0	0	-inf	7	7	43.56103499160511	0	0	-inf	0	0	-inf	0	0	-inf	0	0	-inf	0	0	-inf	0	0	-inf	0	0	-inf	0	0	-inf	8	8	43.88573137171538	0	0	-inf	8	8	43.952176036404765	0	0	-inf	13	13	44.64910017130135	0	0	-inf	0	0	-inf	0	0	-inf	0	0	-inf	0	0	-inf	species	Deinococcus metallilatus
1768108	16	16	50.87983352831683	12	12	49.03777272578784	0	0	-inf	0	0	-inf	11	11	41.965928713627655	0	0	-inf	0	0	-inf	0	0	-inf	0	0	-inf	0	0	-inf	17	17	46.006120816660165	10	10	51.000610669760164	17	17	48.54757159260859	0	0	-inf	21	21	48.242560099110754	0	0	-inf	0	0	-inf	0	0	-inf	0	0	-inf	0	0	-inf	species	Deinococcus actinosclerus
1889240	0	0	-inf	0	0	-inf	0	0	-inf	0	0	-inf	0	0	-inf	0	0	-inf	0	0	-inf	0	0	-inf	0	0	-inf	0	0	-inf	12	12	45.27512754158816	0	0	-inf	0	0	-inf	0	0	-inf	0	0	-inf	0	0	-inf	0	0	-inf	0	0	-inf	0	0	-inf	0	0	-inf	species	Deinococcus rubellus
2202254	0	0	-inf	7	7	40.142857142857146	0	0	-inf	0	0	-inf	0	0	-inf	0	0	-inf	0	0	-inf	0	0	-inf	0	0	-inf	0	0	-inf	0	0	-inf	0	0	-inf	0	0	-inf	0	0	-inf	0	0	-inf	0	0	-inf	0	0	-inf	0	0	-inf	0	0	-inf	0	0	-inf	species	Deinococcus irradiatisoli
2489213	0	0	-inf	0	0	-inf	0	0	-inf	0	0	-inf	0	0	-inf	0	0	-inf	0	0	-inf	0	0	-inf	0	0	-inf	0	0	-inf	10	10	44.07182880989874	0	0	-inf	0	0	-inf	0	0	-inf	0	0	-inf	0	0	-inf	0	0	-inf	0	0	-inf	0	0	-inf	0	0	-inf	species	Deinococcus psychrotolerans
2623546	22	4	44.72862015825659	16	7	43.86525415353138	0	0	-inf	17	17	46.95397969509909	24	13	45.06160510316306	0	0	-inf	8	8	44.57480456899223	0	0	-inf	0	0	-inf	19	12	49.8703248881932	34	11	43.37676111994439	23	9	44.60122790257459	23	16	42.77471137230463	0	0	-inf	25	17	44.459894479317974	0	0	-inf	16	16	45.17070663178164	0	0	-inf	0	0	-inf	0	0	-inf	no_rank	unclassified Deinococcus
2080419	10	10	45.14285151703372	0	0	-inf	0	0	-inf	0	0	-inf	0	0	-inf	0	0	-inf	0	0	-inf	0	0	-inf	0	0	-inf	0	0	-inf	0	0	-inf	0	0	-inf	0	0	-inf	0	0	-inf	8	8	44.74219000447993	0	0	-inf	0	0	-inf	0	0	-inf	0	0	-inf	0	0	-inf	species	Deinococcus sp. NW-56
2917691	8	8	43.34506189041159	9	9	43.570232925750226	0	0	-inf	0	0	-inf	11	11	44.575837188122016	0	0	-inf	0	0	-inf	0	0	-inf	0	0	-inf	7	7	55.76536849539822	11	11	42.91134471593038	7	7	43.12603585627265	7	7	41.212215032014306	0	0	-inf	0	0	-inf	0	0	-inf	0	0	-inf	0	0	-inf	0	0	-inf	0	0	-inf	species	Deinococcus sp. KNUC1210
2939437	0	0	-inf	0	0	-inf	0	0	-inf	0	0	-inf	0	0	-inf	0	0	-inf	0	0	-inf	0	0	-inf	0	0	-inf	0	0	-inf	12	12	44.332165031467184	7	7	47.23552792330672	0	0	-inf	0	0	-inf	0	0	-inf	0	0	-inf	0	0	-inf	0	0	-inf	0	0	-inf	0	0	-inf	species	Deinococcus sp. QL22
2762275	0	0	-inf	7	0	43.90927495794349	0	0	-inf	0	0	-inf	0	0	-inf	0	0	-inf	0	0	-inf	0	0	-inf	0	0	-inf	0	0	-inf	0	0	-inf	0	0	-inf	0	0	-inf	0	0	-inf	0	0	-inf	0	0	-inf	0	0	-inf	0	0	-inf	0	0	-inf	0	0	-inf	order	Trueperales
332247	0	0	-inf	7	0	43.90927495794349	0	0	-inf	0	0	-inf	0	0	-inf	0	0	-inf	0	0	-inf	0	0	-inf	0	0	-inf	0	0	-inf	0	0	-inf	0	0	-inf	0	0	-inf	0	0	-inf	0	0	-inf	0	0	-inf	0	0	-inf	0	0	-inf	0	0	-inf	0	0	-inf	family	Trueperaceae
332248	0	0	-inf	7	0	43.90927495794349	0	0	-inf	0	0	-inf	0	0	-inf	0	0	-inf	0	0	-inf	0	0	-inf	0	0	-inf	0	0	-inf	0	0	-inf	0	0	-inf	0	0	-inf	0	0	-inf	0	0	-inf	0	0	-inf	0	0	-inf	0	0	-inf	0	0	-inf	0	0	-inf	genus	Truepera
332249	0	0	-inf	7	0	43.90927495794349	0	0	-inf	0	0	-inf	0	0	-inf	0	0	-inf	0	0	-inf	0	0	-inf	0	0	-inf	0	0	-inf	0	0	-inf	0	0	-inf	0	0	-inf	0	0	-inf	0	0	-inf	0	0	-inf	0	0	-inf	0	0	-inf	0	0	-inf	0	0	-inf	species	Truepera radiovictrix
649638	0	0	-inf	7	7	43.90927495794349	0	0	-inf	0	0	-inf	0	0	-inf	0	0	-inf	0	0	-inf	0	0	-inf	0	0	-inf	0	0	-inf	0	0	-inf	0	0	-inf	0	0	-inf	0	0	-inf	0	0	-inf	0	0	-inf	0	0	-inf	0	0	-inf	0	0	-inf	0	0	-inf	strain	Truepera radiovictrix DSM 17093
67819	103	7	45.29936237794494	96	7	45.677505417237775	0	0	-inf	62	15	44.250132201220694	17	10	47.35371722536429	11	11	43.929256396360486	12	4	43.75270292341725	21	3	44.08091644317357	0	0	-inf	14	7	43.08847357538957	52	11	43.487664047541855	47	10	43.785105044590374	51	9	43.59402517149723	28	2	43.71674663046198	59	6	43.46194138034933	0	0	-inf	16	5	45.81587251810568	9	9	42.57054978405126	10	10	43.28706933513625	7	7	44.07730247036581	phylum	Armatimonadetes
1042312	0	0	-inf	0	0	-inf	0	0	-inf	0	0	-inf	7	7	53.11588331172044	0	0	-inf	0	0	-inf	8	0	44.79247237890829	0	0	-inf	0	0	-inf	7	0	43.98718641829903	15	0	43.23795429668753	8	0	44.899112903166746	10	0	42.90881283008957	8	0	43.21226048736912	0	0	-inf	0	0	-inf	0	0	-inf	0	0	-inf	0	0	-inf	class	Armatimonadia
2494207	0	0	-inf	0	0	-inf	0	0	-inf	0	0	-inf	0	0	-inf	0	0	-inf	0	0	-inf	8	0	44.79247237890829	0	0	-inf	0	0	-inf	7	0	43.98718641829903	15	0	43.23795429668753	8	0	44.899112903166746	10	0	42.90881283008957	8	0	43.21226048736912	0	0	-inf	0	0	-inf	0	0	-inf	0	0	-inf	0	0	-inf	order	Capsulimonadales
2494208	0	0	-inf	0	0	-inf	0	0	-inf	0	0	-inf	0	0	-inf	0	0	-inf	0	0	-inf	8	0	44.79247237890829	0	0	-inf	0	0	-inf	7	0	43.98718641829903	15	0	43.23795429668753	8	0	44.899112903166746	10	0	42.90881283008957	8	0	43.21226048736912	0	0	-inf	0	0	-inf	0	0	-inf	0	0	-inf	0	0	-inf	family	Capsulimonadaceae
2494209	0	0	-inf	0	0	-inf	0	0	-inf	0	0	-inf	0	0	-inf	0	0	-inf	0	0	-inf	8	0	44.79247237890829	0	0	-inf	0	0	-inf	7	0	43.98718641829903	15	0	43.23795429668753	8	0	44.899112903166746	10	0	42.90881283008957	8	0	43.21226048736912	0	0	-inf	0	0	-inf	0	0	-inf	0	0	-inf	0	0	-inf	genus	Capsulimonas
2219043	0	0	-inf	0	0	-inf	0	0	-inf	0	0	-inf	0	0	-inf	0	0	-inf	0	0	-inf	8	8	44.79247237890829	0	0	-inf	0	0	-inf	7	7	43.98718641829903	15	15	43.23795429668753	8	8	44.899112903166746	10	10	42.90881283008957	8	8	43.21226048736912	0	0	-inf	0	0	-inf	0	0	-inf	0	0	-inf	0	0	-inf	species	Capsulimonas corticalis
1042316	55	4	44.3492013600079	51	1	43.85138481800893	0	0	-inf	12	1	43.23822098805414	0	0	-inf	0	0	-inf	8	1	43.26188641786552	10	0	44.076718936888106	0	0	-inf	7	7	43.306860558654314	34	1	43.47517756524218	22	1	44.350260130901546	22	1	43.697776181725004	16	0	43.74879858450248	38	5	43.823111887372285	0	0	-inf	11	0	43.32599298710503	0	0	-inf	0	0	-inf	0	0	-inf	no_rank	unclassified Armatimonadetes
2033014	51	51	44.37144879525181	50	50	43.91929563191479	0	0	-inf	11	11	43.44169562333179	0	0	-inf	0	0	-inf	7	7	43.49543391879078	10	10	44.076718936888106	0	0	-inf	0	0	-inf	33	33	43.489576885401036	21	21	44.40102150630344	21	21	43.75070702617536	16	16	43.74879858450248	33	33	44.028779916140934	0	0	-inf	11	11	43.32599298710503	0	0	-inf	0	0	-inf	0	0	-inf	species	Armatimonadetes bacterium
1663419	27	0	43.23440791616661	15	0	44.45496708519877	0	0	-inf	35	0	44.58349056066923	0	0	-inf	0	0	-inf	0	0	-inf	0	0	-inf	0	0	-inf	0	0	-inf	0	0	-inf	0	0	-inf	12	0	41.10330012861606	0	0	-inf	7	0	41.58906376389778	0	0	-inf	0	0	-inf	0	0	-inf	0	0	-inf	0	0	-inf	class	Fimbriimonadia
1663425	27	0	43.23440791616661	15	6	44.45496708519877	0	0	-inf	35	0	44.58349056066923	0	0	-inf	0	0	-inf	0	0	-inf	0	0	-inf	0	0	-inf	0	0	-inf	0	0	-inf	0	0	-inf	12	5	41.10330012861606	0	0	-inf	7	7	41.58906376389778	0	0	-inf	0	0	-inf	0	0	-inf	0	0	-inf	0	0	-inf	order	Fimbriimonadales
1663426	11	11	43.922478676608335	0	0	-inf	0	0	-inf	35	5	44.58349056066923	0	0	-inf	0	0	-inf	0	0	-inf	0	0	-inf	0	0	-inf	0	0	-inf	0	0	-inf	0	0	-inf	0	0	-inf	0	0	-inf	0	0	-inf	0	0	-inf	0	0	-inf	0	0	-inf	0	0	-inf	0	0	-inf	family	Fimbriimonadaceae
1005038	0	0	-inf	0	0	-inf	0	0	-inf	30	0	44.46123401123196	0	0	-inf	0	0	-inf	0	0	-inf	0	0	-inf	0	0	-inf	0	0	-inf	0	0	-inf	0	0	-inf	0	0	-inf	0	0	-inf	0	0	-inf	0	0	-inf	0	0	-inf	0	0	-inf	0	0	-inf	0	0	-inf	genus	Fimbriimonas
1005039	0	0	-inf	0	0	-inf	0	0	-inf	30	7	44.46123401123196	0	0	-inf	0	0	-inf	0	0	-inf	0	0	-inf	0	0	-inf	0	0	-inf	0	0	-inf	0	0	-inf	0	0	-inf	0	0	-inf	0	0	-inf	0	0	-inf	0	0	-inf	0	0	-inf	0	0	-inf	0	0	-inf	species	Fimbriimonas ginsengisoli
661478	0	0	-inf	0	0	-inf	0	0	-inf	23	23	45.04641163979384	0	0	-inf	0	0	-inf	0	0	-inf	0	0	-inf	0	0	-inf	0	0	-inf	0	0	-inf	0	0	-inf	0	0	-inf	0	0	-inf	0	0	-inf	0	0	-inf	0	0	-inf	0	0	-inf	0	0	-inf	0	0	-inf	strain	Fimbriimonas ginsengisoli Gsoil 348
2682141	16	0	42.761359268362924	9	0	41.434632027270155	0	0	-inf	0	0	-inf	0	0	-inf	0	0	-inf	0	0	-inf	0	0	-inf	0	0	-inf	0	0	-inf	0	0	-inf	0	0	-inf	7	0	41.35083487467367	0	0	-inf	0	0	-inf	0	0	-inf	0	0	-inf	0	0	-inf	0	0	-inf	0	0	-inf	no_rank	unclassified Fimbriimonadales
2682145	16	16	42.761359268362924	9	9	41.434632027270155	0	0	-inf	0	0	-inf	0	0	-inf	0	0	-inf	0	0	-inf	0	0	-inf	0	0	-inf	0	0	-inf	0	0	-inf	0	0	-inf	7	7	41.35083487467367	0	0	-inf	0	0	-inf	0	0	-inf	0	0	-inf	0	0	-inf	0	0	-inf	0	0	-inf	species	Fimbriimonadales bacterium
2819027	14	0	54.98775082705689	23	0	50.72555392695935	0	0	-inf	0	0	-inf	0	0	-inf	0	0	-inf	0	0	-inf	0	0	-inf	0	0	-inf	0	0	-inf	0	0	-inf	0	0	-inf	0	0	-inf	0	0	-inf	0	0	-inf	0	0	-inf	0	0	-inf	0	0	-inf	0	0	-inf	0	0	-inf	no_rank	Armatimonadetes incertae sedis
2819028	14	0	54.98775082705689	23	0	50.72555392695935	0	0	-inf	0	0	-inf	0	0	-inf	0	0	-inf	0	0	-inf	0	0	-inf	0	0	-inf	0	0	-inf	0	0	-inf	0	0	-inf	0	0	-inf	0	0	-inf	0	0	-inf	0	0	-inf	0	0	-inf	0	0	-inf	0	0	-inf	0	0	-inf	genus	Candidatus Nitrosymbiomonas
2608984	14	14	54.98775082705689	23	23	50.72555392695935	0	0	-inf	0	0	-inf	0	0	-inf	0	0	-inf	0	0	-inf	0	0	-inf	0	0	-inf	0	0	-inf	0	0	-inf	0	0	-inf	0	0	-inf	0	0	-inf	0	0	-inf	0	0	-inf	0	0	-inf	0	0	-inf	0	0	-inf	0	0	-inf	species	Candidatus Nitrosymbiomonas proteolyticus
200795	267	32	53.653026979924114	250	36	52.29567076291649	67	22	46.03537203614385	157	22	49.25089802572528	126	29	49.153701382046016	44	19	47.312654586657374	63	26	48.00024166252458	47	15	55.072808361974275	21	8	50.20601168800836	95	38	48.65481116964439	350	25	52.75077838308283	202	40	49.62280137068073	192	37	48.993435265497105	33	20	49.50286701722012	179	39	49.61259059598254	11	3	46.00057590797891	93	38	45.22374904707353	127	20	55.5576650147078	37	13	46.10185880686728	30	21	49.201971034708635	phylum	Chloroflexi
167963	0	0	-inf	0	0	-inf	0	0	-inf	0	0	-inf	0	0	-inf	0	0	-inf	0	0	-inf	0	0	-inf	0	0	-inf	0	0	-inf	0	0	-inf	14	0	43.25811435240078	8	0	44.1479707730092	0	0	-inf	0	0	-inf	0	0	-inf	0	0	-inf	0	0	-inf	0	0	-inf	0	0	-inf	no_rank	Chloroflexi incertae sedis
262406	0	0	-inf	0	0	-inf	0	0	-inf	0	0	-inf	0	0	-inf	0	0	-inf	0	0	-inf	0	0	-inf	0	0	-inf	0	0	-inf	0	0	-inf	14	0	43.25811435240078	8	0	44.1479707730092	0	0	-inf	0	0	-inf	0	0	-inf	0	0	-inf	0	0	-inf	0	0	-inf	0	0	-inf	genus	Thermobaculum
166501	0	0	-inf	0	0	-inf	0	0	-inf	0	0	-inf	0	0	-inf	0	0	-inf	0	0	-inf	0	0	-inf	0	0	-inf	0	0	-inf	0	0	-inf	14	0	43.25811435240078	8	0	44.1479707730092	0	0	-inf	0	0	-inf	0	0	-inf	0	0	-inf	0	0	-inf	0	0	-inf	0	0	-inf	species	Thermobaculum terrenum
525904	0	0	-inf	0	0	-inf	0	0	-inf	0	0	-inf	0	0	-inf	0	0	-inf	0	0	-inf	0	0	-inf	0	0	-inf	0	0	-inf	0	0	-inf	14	14	43.25811435240078	8	8	44.1479707730092	0	0	-inf	0	0	-inf	0	0	-inf	0	0	-inf	0	0	-inf	0	0	-inf	0	0	-inf	strain	Thermobaculum terrenum ATCC BAA-798
189774	80	0	63.74247692187643	76	0	61.95112093177704	0	0	-inf	42	0	54.69124004270486	16	0	61.16001439035042	0	0	-inf	9	0	53.90945932537482	21	0	59.52475515440437	0	0	-inf	16	0	60.38828913982711	90	0	62.13760067858007	39	0	61.77405346293539	32	0	58.563086917774974	0	0	-inf	41	3	57.519190690123416	0	0	-inf	13	0	50.559278485149	11	0	44.75380332308292	0	0	-inf	0	0	-inf	no_rank	unclassified Chloroflexi
2026724	80	80	63.74247692187643	76	76	61.95112093177704	0	0	-inf	42	42	54.69124004270486	16	16	61.16001439035042	0	0	-inf	9	9	53.90945932537482	21	21	59.52475515440437	0	0	-inf	16	16	60.38828913982711	90	90	62.13760067858007	39	39	61.77405346293539	32	32	58.563086917774974	0	0	-inf	38	38	58.53386363934369	0	0	-inf	13	13	50.559278485149	11	11	44.75380332308292	0	0	-inf	0	0	-inf	species	Chloroflexi bacterium
189775	7	0	48.336566833894715	0	0	-inf	8	0	43.66187566277862	0	0	-inf	0	0	-inf	0	0	-inf	0	0	-inf	0	0	-inf	0	0	-inf	0	0	-inf	7	0	42.14902443361839	0	0	-inf	0	0	-inf	0	0	-inf	0	0	-inf	0	0	-inf	0	0	-inf	0	0	-inf	0	0	-inf	0	0	-inf	class	Thermomicrobia
85000	7	0	48.336566833894715	0	0	-inf	8	0	43.66187566277862	0	0	-inf	0	0	-inf	0	0	-inf	0	0	-inf	0	0	-inf	0	0	-inf	0	0	-inf	7	0	42.14902443361839	0	0	-inf	0	0	-inf	0	0	-inf	0	0	-inf	0	0	-inf	0	0	-inf	0	0	-inf	0	0	-inf	0	0	-inf	subclass	Sphaerobacteridae
85001	7	0	48.336566833894715	0	0	-inf	8	0	43.66187566277862	0	0	-inf	0	0	-inf	0	0	-inf	0	0	-inf	0	0	-inf	0	0	-inf	0	0	-inf	7	0	42.14902443361839	0	0	-inf	0	0	-inf	0	0	-inf	0	0	-inf	0	0	-inf	0	0	-inf	0	0	-inf	0	0	-inf	0	0	-inf	order	Sphaerobacterales
255728	7	0	48.336566833894715	0	0	-inf	8	0	43.66187566277862	0	0	-inf	0	0	-inf	0	0	-inf	0	0	-inf	0	0	-inf	0	0	-inf	0	0	-inf	7	0	42.14902443361839	0	0	-inf	0	0	-inf	0	0	-inf	0	0	-inf	0	0	-inf	0	0	-inf	0	0	-inf	0	0	-inf	0	0	-inf	suborder	Sphaerobacterineae
85002	7	0	48.336566833894715	0	0	-inf	8	0	43.66187566277862	0	0	-inf	0	0	-inf	0	0	-inf	0	0	-inf	0	0	-inf	0	0	-inf	0	0	-inf	7	0	42.14902443361839	0	0	-inf	0	0	-inf	0	0	-inf	0	0	-inf	0	0	-inf	0	0	-inf	0	0	-inf	0	0	-inf	0	0	-inf	family	Sphaerobacteraceae
2056	7	0	48.336566833894715	0	0	-inf	8	0	43.66187566277862	0	0	-inf	0	0	-inf	0	0	-inf	0	0	-inf	0	0	-inf	0	0	-inf	0	0	-inf	7	0	42.14902443361839	0	0	-inf	0	0	-inf	0	0	-inf	0	0	-inf	0	0	-inf	0	0	-inf	0	0	-inf	0	0	-inf	0	0	-inf	genus	Sphaerobacter
2057	7	7	48.336566833894715	0	0	-inf	8	0	43.66187566277862	0	0	-inf	0	0	-inf	0	0	-inf	0	0	-inf	0	0	-inf	0	0	-inf	0	0	-inf	7	0	42.14902443361839	0	0	-inf	0	0	-inf	0	0	-inf	0	0	-inf	0	0	-inf	0	0	-inf	0	0	-inf	0	0	-inf	0	0	-inf	species	Sphaerobacter thermophilus
479434	0	0	-inf	0	0	-inf	8	8	43.66187566277862	0	0	-inf	0	0	-inf	0	0	-inf	0	0	-inf	0	0	-inf	0	0	-inf	0	0	-inf	7	7	42.14902443361839	0	0	-inf	0	0	-inf	0	0	-inf	0	0	-inf	0	0	-inf	0	0	-inf	0	0	-inf	0	0	-inf	0	0	-inf	strain	Sphaerobacter thermophilus DSM 20745
292625	85	0	51.728065099105365	74	4	50.217856456564846	25	1	44.88311842579368	51	1	50.21950183547638	54	4	48.532166635708506	18	2	45.86569210221831	21	5	51.53134204378621	11	1	53.3753100922731	13	1	46.93437373393657	27	0	48.64798860441539	110	0	50.86157529895773	76	0	48.548447851776785	69	0	47.01884744328817	13	1	46.97146665179778	68	0	48.22457615199766	8	0	45.44294556151485	42	3	43.34107974690728	30	1	45.174689549824755	17	4	43.37567305477668	9	9	48.5231043589779	class	Anaerolineae
292629	73	0	52.608112311834546	70	0	50.71601968265426	24	0	45.08658169353509	43	0	51.16836860723541	50	0	48.814739966565185	16	0	45.481262927876315	16	6	53.25652244064675	10	2	53.96014990804228	12	0	46.88499555054951	27	0	48.64798860441539	102	0	51.15687552349828	64	0	49.43566037651087	57	0	47.56546783773538	12	0	47.16088180529468	57	0	48.98831559820654	8	8	45.44294556151485	39	0	43.58539107184979	29	0	45.215196086025614	13	5	44.16354476276388	0	0	-inf	order	Anaerolineales
292628	51	10	56.834798496304934	49	9	53.97947941100783	7	7	43.41054442457018	26	1	55.31770419923975	33	7	49.99578255006248	8	8	47.62386700931647	0	0	-inf	8	8	56.59143017441676	0	0	-inf	16	6	51.531586459336545	78	0	52.38009366553115	40	5	52.59346833874154	24	10	52.12998014462628	12	12	47.16088180529468	38	1	50.91980368141156	0	0	-inf	8	8	46.908836827662995	8	1	47.79821484193951	8	8	43.31432710682107	0	0	-inf	family	Anaerolineaceae
1324991	0	0	-inf	0	0	-inf	0	0	-inf	7	0	41.64751658024588	0	0	-inf	0	0	-inf	0	0	-inf	0	0	-inf	0	0	-inf	0	0	-inf	15	0	45.32501474634944	11	1	42.60895316453045	0	0	-inf	0	0	-inf	13	0	46.91462449213302	0	0	-inf	0	0	-inf	7	7	44.36089183317115	0	0	-inf	0	0	-inf	no_rank	unclassified Anaerolineaceae
1889813	0	0	-inf	0	0	-inf	0	0	-inf	7	7	41.64751658024588	0	0	-inf	0	0	-inf	0	0	-inf	0	0	-inf	0	0	-inf	0	0	-inf	15	15	45.32501474634944	10	10	42.6698484809835	0	0	-inf	0	0	-inf	13	13	46.91462449213302	0	0	-inf	0	0	-inf	0	0	-inf	0	0	-inf	0	0	-inf	species	Anaerolineaceae bacterium oral taxon 439
1649478	0	0	-inf	0	0	-inf	0	0	-inf	0	0	-inf	13	0	43.37140964258102	0	0	-inf	0	0	-inf	0	0	-inf	0	0	-inf	0	0	-inf	21	0	43.63539834740869	0	0	-inf	0	0	-inf	0	0	-inf	8	0	48.55090139777923	0	0	-inf	0	0	-inf	0	0	-inf	0	0	-inf	0	0	-inf	genus	Pelolinea
913107	0	0	-inf	0	0	-inf	0	0	-inf	0	0	-inf	13	13	43.37140964258102	0	0	-inf	0	0	-inf	0	0	-inf	0	0	-inf	0	0	-inf	21	21	43.63539834740869	0	0	-inf	0	0	-inf	0	0	-inf	8	8	48.55090139777923	0	0	-inf	0	0	-inf	0	0	-inf	0	0	-inf	0	0	-inf	species	Pelolinea submarina
2019482	41	0	59.700750061551325	40	0	55.92180969991051	0	0	-inf	18	0	61.45954716643315	13	0	59.883970340978564	0	0	-inf	0	0	-inf	0	0	-inf	0	0	-inf	10	0	56.37432206977035	42	0	59.27211236715728	24	0	57.70724687247056	14	0	56.651993900605284	0	0	-inf	16	0	55.81590693884536	0	0	-inf	0	0	-inf	0	0	-inf	0	0	-inf	0	0	-inf	genus	Brevefilum
1986204	41	41	59.700750061551325	40	40	55.92180969991051	0	0	-inf	18	18	61.45954716643315	13	13	59.883970340978564	0	0	-inf	0	0	-inf	0	0	-inf	0	0	-inf	10	10	56.37432206977035	42	42	59.27211236715728	24	24	57.70724687247056	14	14	56.651993900605284	0	0	-inf	16	16	55.81590693884536	0	0	-inf	0	0	-inf	0	0	-inf	0	0	-inf	0	0	-inf	species	Brevefilum fermentans
1674871	22	0	42.80988524783501	21	0	43.10128031649595	17	0	45.77671468663828	17	0	44.82232593711112	17	0	46.522127892717485	8	0	43.33865884643616	10	0	46.81653579564285	0	0	-inf	12	0	46.88499555054951	11	0	44.45366445180281	24	0	47.181416561891446	24	0	44.17264710612641	33	0	44.24582252363291	0	0	-inf	19	0	45.1253394317965	0	0	-inf	31	0	42.72772765099478	21	0	44.23118894091555	0	0	-inf	0	0	-inf	no_rank	unclassified Anaerolineales
2073117	22	22	42.80988524783501	21	21	43.10128031649595	17	17	45.77671468663828	17	17	44.82232593711112	17	17	46.522127892717485	8	8	43.33865884643616	10	10	46.81653579564285	0	0	-inf	12	12	46.88499555054951	11	11	44.45366445180281	24	24	47.181416561891446	24	24	44.17264710612641	33	33	44.24582252363291	0	0	-inf	19	19	45.1253394317965	0	0	-inf	31	31	42.72772765099478	21	21	44.23118894091555	0	0	-inf	0	0	-inf	species	Anaerolineales bacterium
1081798	12	0	46.37444455500289	0	0	-inf	0	0	-inf	7	0	45.564963356881826	0	0	-inf	0	0	-inf	0	0	-inf	0	0	-inf	0	0	-inf	0	0	-inf	8	0	47.09649743606574	12	0	43.81664771986166	12	0	44.422400569663935	0	0	-inf	11	0	44.26701720346076	0	0	-inf	0	0	-inf	0	0	-inf	0	0	-inf	0	0	-inf	no_rank	unclassified Anaerolineae
2052143	12	12	46.37444455500289	0	0	-inf	0	0	-inf	7	7	45.564963356881826	0	0	-inf	0	0	-inf	0	0	-inf	0	0	-inf	0	0	-inf	0	0	-inf	8	8	47.09649743606574	12	12	43.81664771986166	12	12	44.422400569663935	0	0	-inf	11	11	44.26701720346076	0	0	-inf	0	0	-inf	0	0	-inf	0	0	-inf	0	0	-inf	species	Anaerolineae bacterium
301297	9	9	41.403591457666494	12	3	42.39907711634647	12	3	44.236594003704596	16	5	43.059285158509866	15	2	44.35816606258102	7	7	52.507776854164455	7	7	43.54566314276656	0	0	-inf	0	0	-inf	0	0	-inf	49	5	46.202396871577434	16	7	42.79961124043328	19	7	45.255760451525	0	0	-inf	22	6	48.79399783607576	0	0	-inf	0	0	-inf	66	2	65.5949748548931	7	7	50.80238769855389	0	0	-inf	class	Dehalococcoidia
670486	0	0	-inf	0	0	-inf	0	0	-inf	0	0	-inf	0	0	-inf	0	0	-inf	0	0	-inf	0	0	-inf	0	0	-inf	0	0	-inf	16	16	46.561278359382314	0	0	-inf	0	0	-inf	0	0	-inf	7	7	50.21190423256895	0	0	-inf	0	0	-inf	0	0	-inf	0	0	-inf	0	0	-inf	genus	Dehalogenimonas
1202465	0	0	-inf	0	0	-inf	9	0	41.75990311605057	0	0	-inf	13	2	42.88160020717568	0	0	-inf	0	0	-inf	0	0	-inf	0	0	-inf	0	0	-inf	0	0	-inf	9	2	43.75486442743695	12	4	45.002648971107995	0	0	-inf	9	9	49.07199277735836	0	0	-inf	0	0	-inf	64	0	66.32518069560747	0	0	-inf	0	0	-inf	order	Dehalococcoidales
1202464	0	0	-inf	0	0	-inf	9	0	41.75990311605057	0	0	-inf	0	0	-inf	0	0	-inf	0	0	-inf	0	0	-inf	0	0	-inf	0	0	-inf	0	0	-inf	7	0	42.490415386530195	0	0	-inf	0	0	-inf	0	0	-inf	0	0	-inf	0	0	-inf	64	0	66.32518069560747	0	0	-inf	0	0	-inf	family	Dehalococcoidaceae
61434	0	0	-inf	0	0	-inf	9	0	41.75990311605057	0	0	-inf	0	0	-inf	0	0	-inf	0	0	-inf	0	0	-inf	0	0	-inf	0	0	-inf	0	0	-inf	7	7	42.490415386530195	0	0	-inf	0	0	-inf	0	0	-inf	0	0	-inf	0	0	-inf	64	0	66.32518069560747	0	0	-inf	0	0	-inf	genus	Dehalococcoides
61435	0	0	-inf	0	0	-inf	9	9	41.75990311605057	0	0	-inf	0	0	-inf	0	0	-inf	0	0	-inf	0	0	-inf	0	0	-inf	0	0	-inf	0	0	-inf	0	0	-inf	0	0	-inf	0	0	-inf	0	0	-inf	0	0	-inf	0	0	-inf	64	2	66.32518069560747	0	0	-inf	0	0	-inf	species	Dehalococcoides mccartyi
243164	0	0	-inf	0	0	-inf	0	0	-inf	0	0	-inf	0	0	-inf	0	0	-inf	0	0	-inf	0	0	-inf	0	0	-inf	0	0	-inf	0	0	-inf	0	0	-inf	0	0	-inf	0	0	-inf	0	0	-inf	0	0	-inf	0	0	-inf	62	62	67.04744365860951	0	0	-inf	0	0	-inf	strain	Dehalococcoides mccartyi 195
2026732	0	0	-inf	0	0	-inf	0	0	-inf	0	0	-inf	11	0	43.19408189867995	0	0	-inf	0	0	-inf	0	0	-inf	0	0	-inf	0	0	-inf	0	0	-inf	0	0	-inf	8	0	45.85139789775538	0	0	-inf	0	0	-inf	0	0	-inf	0	0	-inf	0	0	-inf	0	0	-inf	0	0	-inf	no_rank	unclassified Dehalococcoidales
2026733	0	0	-inf	0	0	-inf	0	0	-inf	0	0	-inf	11	11	43.19408189867995	0	0	-inf	0	0	-inf	0	0	-inf	0	0	-inf	0	0	-inf	0	0	-inf	0	0	-inf	8	8	45.85139789775538	0	0	-inf	0	0	-inf	0	0	-inf	0	0	-inf	0	0	-inf	0	0	-inf	0	0	-inf	species	Dehalococcoidales bacterium
1318598	0	0	-inf	9	0	42.454493398480295	0	0	-inf	11	0	42.331434465134855	0	0	-inf	0	0	-inf	0	0	-inf	0	0	-inf	0	0	-inf	0	0	-inf	28	0	43.83761872467071	0	0	-inf	0	0	-inf	0	0	-inf	0	0	-inf	0	0	-inf	0	0	-inf	0	0	-inf	0	0	-inf	0	0	-inf	no_rank	unclassified Dehalococcoidia
2026734	0	0	-inf	9	9	42.454493398480295	0	0	-inf	11	11	42.331434465134855	0	0	-inf	0	0	-inf	0	0	-inf	0	0	-inf	0	0	-inf	0	0	-inf	28	28	43.83761872467071	0	0	-inf	0	0	-inf	0	0	-inf	0	0	-inf	0	0	-inf	0	0	-inf	0	0	-inf	0	0	-inf	0	0	-inf	species	Dehalococcoidia bacterium
388447	11	4	46.323543003659665	7	7	44.2124588949904	0	0	-inf	8	0	44.04733721317516	0	0	-inf	0	0	-inf	0	0	-inf	0	0	-inf	0	0	-inf	0	0	-inf	0	0	-inf	0	0	-inf	0	0	-inf	0	0	-inf	0	0	-inf	0	0	-inf	0	0	-inf	0	0	-inf	0	0	-inf	0	0	-inf	class	Ktedonobacteria
388448	7	7	42.670135666886985	0	0	-inf	0	0	-inf	8	0	44.04733721317516	0	0	-inf	0	0	-inf	0	0	-inf	0	0	-inf	0	0	-inf	0	0	-inf	0	0	-inf	0	0	-inf	0	0	-inf	0	0	-inf	0	0	-inf	0	0	-inf	0	0	-inf	0	0	-inf	0	0	-inf	0	0	-inf	order	Ktedonobacterales
2692416	0	0	-inf	0	0	-inf	0	0	-inf	8	0	44.04733721317516	0	0	-inf	0	0	-inf	0	0	-inf	0	0	-inf	0	0	-inf	0	0	-inf	0	0	-inf	0	0	-inf	0	0	-inf	0	0	-inf	0	0	-inf	0	0	-inf	0	0	-inf	0	0	-inf	0	0	-inf	0	0	-inf	family	Ktedonosporobacteraceae
2692417	0	0	-inf	0	0	-inf	0	0	-inf	8	0	44.04733721317516	0	0	-inf	0	0	-inf	0	0	-inf	0	0	-inf	0	0	-inf	0	0	-inf	0	0	-inf	0	0	-inf	0	0	-inf	0	0	-inf	0	0	-inf	0	0	-inf	0	0	-inf	0	0	-inf	0	0	-inf	0	0	-inf	genus	Ktedonosporobacter
2509675	0	0	-inf	0	0	-inf	0	0	-inf	8	8	44.04733721317516	0	0	-inf	0	0	-inf	0	0	-inf	0	0	-inf	0	0	-inf	0	0	-inf	0	0	-inf	0	0	-inf	0	0	-inf	0	0	-inf	0	0	-inf	0	0	-inf	0	0	-inf	0	0	-inf	0	0	-inf	0	0	-inf	species	Ktedonosporobacter rubrisoli
475962	16	0	43.097918983626975	10	0	43.52065442381055	0	0	-inf	0	0	-inf	0	0	-inf	0	0	-inf	0	0	-inf	0	0	-inf	0	0	-inf	0	0	-inf	8	0	47.714478965612315	0	0	-inf	0	0	-inf	0	0	-inf	0	0	-inf	0	0	-inf	0	0	-inf	0	0	-inf	0	0	-inf	0	0	-inf	class	Caldilineae
475963	16	0	43.097918983626975	10	0	43.52065442381055	0	0	-inf	0	0	-inf	0	0	-inf	0	0	-inf	0	0	-inf	0	0	-inf	0	0	-inf	0	0	-inf	8	1	47.714478965612315	0	0	-inf	0	0	-inf	0	0	-inf	0	0	-inf	0	0	-inf	0	0	-inf	0	0	-inf	0	0	-inf	0	0	-inf	order	Caldilineales
475964	16	0	43.097918983626975	10	0	43.52065442381055	0	0	-inf	0	0	-inf	0	0	-inf	0	0	-inf	0	0	-inf	0	0	-inf	0	0	-inf	0	0	-inf	7	7	47.38797596069979	0	0	-inf	0	0	-inf	0	0	-inf	0	0	-inf	0	0	-inf	0	0	-inf	0	0	-inf	0	0	-inf	0	0	-inf	family	Caldilineaceae
233191	16	0	43.097918983626975	10	0	43.52065442381055	0	0	-inf	0	0	-inf	0	0	-inf	0	0	-inf	0	0	-inf	0	0	-inf	0	0	-inf	0	0	-inf	0	0	-inf	0	0	-inf	0	0	-inf	0	0	-inf	0	0	-inf	0	0	-inf	0	0	-inf	0	0	-inf	0	0	-inf	0	0	-inf	genus	Caldilinea
133453	16	0	43.097918983626975	10	0	43.52065442381055	0	0	-inf	0	0	-inf	0	0	-inf	0	0	-inf	0	0	-inf	0	0	-inf	0	0	-inf	0	0	-inf	0	0	-inf	0	0	-inf	0	0	-inf	0	0	-inf	0	0	-inf	0	0	-inf	0	0	-inf	0	0	-inf	0	0	-inf	0	0	-inf	species	Caldilinea aerophila
926550	16	16	43.097918983626975	10	10	43.52065442381055	0	0	-inf	0	0	-inf	0	0	-inf	0	0	-inf	0	0	-inf	0	0	-inf	0	0	-inf	0	0	-inf	0	0	-inf	0	0	-inf	0	0	-inf	0	0	-inf	0	0	-inf	0	0	-inf	0	0	-inf	0	0	-inf	0	0	-inf	0	0	-inf	strain	Caldilinea aerophila DSM 14535 = NBRC 104270
1382928	0	0	-inf	0	0	-inf	0	0	-inf	7	0	43.31038443586637	0	0	-inf	0	0	-inf	0	0	-inf	0	0	-inf	0	0	-inf	14	0	45.60538031550288	32	0	50.489103672193465	0	0	-inf	7	0	44.77520098159898	0	0	-inf	0	0	-inf	0	0	-inf	0	0	-inf	0	0	-inf	0	0	-inf	0	0	-inf	class	Ardenticatenia
1382929	0	0	-inf	0	0	-inf	0	0	-inf	7	0	43.31038443586637	0	0	-inf	0	0	-inf	0	0	-inf	0	0	-inf	0	0	-inf	14	0	45.60538031550288	32	0	50.489103672193465	0	0	-inf	7	0	44.77520098159898	0	0	-inf	0	0	-inf	0	0	-inf	0	0	-inf	0	0	-inf	0	0	-inf	0	0	-inf	order	Ardenticatenales
1382930	0	0	-inf	0	0	-inf	0	0	-inf	7	0	43.31038443586637	0	0	-inf	0	0	-inf	0	0	-inf	0	0	-inf	0	0	-inf	14	0	45.60538031550288	32	0	50.489103672193465	0	0	-inf	7	0	44.77520098159898	0	0	-inf	0	0	-inf	0	0	-inf	0	0	-inf	0	0	-inf	0	0	-inf	0	0	-inf	family	Ardenticatenaceae
1988031	0	0	-inf	0	0	-inf	0	0	-inf	7	0	43.31038443586637	0	0	-inf	0	0	-inf	0	0	-inf	0	0	-inf	0	0	-inf	14	0	45.60538031550288	32	0	50.489103672193465	0	0	-inf	7	0	44.77520098159898	0	0	-inf	0	0	-inf	0	0	-inf	0	0	-inf	0	0	-inf	0	0	-inf	0	0	-inf	genus	Candidatus Promineofilum
1806508	0	0	-inf	0	0	-inf	0	0	-inf	7	7	43.31038443586637	0	0	-inf	0	0	-inf	0	0	-inf	0	0	-inf	0	0	-inf	14	14	45.60538031550288	32	32	50.489103672193465	0	0	-inf	7	7	44.77520098159898	0	0	-inf	0	0	-inf	0	0	-inf	0	0	-inf	0	0	-inf	0	0	-inf	0	0	-inf	species	Candidatus Promineofilum breve
1495646	14	0	44.870000837166074	18	0	43.678905847026584	0	0	-inf	11	0	46.911307874330866	0	0	-inf	0	0	-inf	0	0	-inf	0	0	-inf	0	0	-inf	0	0	-inf	12	0	47.21235301711952	0	0	-inf	11	0	44.29374073300204	0	0	-inf	0	0	-inf	0	0	-inf	0	0	-inf	0	0	-inf	0	0	-inf	0	0	-inf	class	Thermoflexia
1495647	14	0	44.870000837166074	18	0	43.678905847026584	0	0	-inf	11	0	46.911307874330866	0	0	-inf	0	0	-inf	0	0	-inf	0	0	-inf	0	0	-inf	0	0	-inf	12	0	47.21235301711952	0	0	-inf	11	0	44.29374073300204	0	0	-inf	0	0	-inf	0	0	-inf	0	0	-inf	0	0	-inf	0	0	-inf	0	0	-inf	order	Thermoflexales
1495648	14	0	44.870000837166074	18	0	43.678905847026584	0	0	-inf	11	0	46.911307874330866	0	0	-inf	0	0	-inf	0	0	-inf	0	0	-inf	0	0	-inf	0	0	-inf	12	0	47.21235301711952	0	0	-inf	11	0	44.29374073300204	0	0	-inf	0	0	-inf	0	0	-inf	0	0	-inf	0	0	-inf	0	0	-inf	0	0	-inf	family	Thermoflexaceae
1495649	14	0	44.870000837166074	18	0	43.678905847026584	0	0	-inf	11	0	46.911307874330866	0	0	-inf	0	0	-inf	0	0	-inf	0	0	-inf	0	0	-inf	0	0	-inf	12	0	47.21235301711952	0	0	-inf	11	0	44.29374073300204	0	0	-inf	0	0	-inf	0	0	-inf	0	0	-inf	0	0	-inf	0	0	-inf	0	0	-inf	genus	Thermoflexus
1495650	14	14	44.870000837166074	18	18	43.678905847026584	0	0	-inf	11	11	46.911307874330866	0	0	-inf	0	0	-inf	0	0	-inf	0	0	-inf	0	0	-inf	0	0	-inf	12	12	47.21235301711952	0	0	-inf	11	11	44.29374073300204	0	0	-inf	0	0	-inf	0	0	-inf	0	0	-inf	0	0	-inf	0	0	-inf	0	0	-inf	species	Thermoflexus hugenholtzii
2364196	13	1	45.699340945212036	17	5	44.4302009753968	0	0	-inf	0	0	-inf	12	4	46.95204779596648	0	0	-inf	0	0	-inf	0	0	-inf	0	0	-inf	0	0	-inf	10	0	46.67075323169988	17	0	44.40982705019499	9	1	42.879076471714605	0	0	-inf	9	1	44.29321441135855	0	0	-inf	0	0	-inf	0	0	-inf	0	0	-inf	0	0	-inf	class	Candidatus Thermofonsia
2364208	0	0	-inf	0	0	-inf	0	0	-inf	0	0	-inf	8	0	48.14859499084139	0	0	-inf	0	0	-inf	0	0	-inf	0	0	-inf	0	0	-inf	0	0	-inf	0	0	-inf	0	0	-inf	0	0	-inf	0	0	-inf	0	0	-inf	0	0	-inf	0	0	-inf	0	0	-inf	0	0	-inf	order	Phototrophicales
2922432	0	0	-inf	0	0	-inf	0	0	-inf	0	0	-inf	8	0	48.14859499084139	0	0	-inf	0	0	-inf	0	0	-inf	0	0	-inf	0	0	-inf	0	0	-inf	0	0	-inf	0	0	-inf	0	0	-inf	0	0	-inf	0	0	-inf	0	0	-inf	0	0	-inf	0	0	-inf	0	0	-inf	family	Phototrophicaceae
2922426	0	0	-inf	0	0	-inf	0	0	-inf	0	0	-inf	8	0	48.14859499084139	0	0	-inf	0	0	-inf	0	0	-inf	0	0	-inf	0	0	-inf	0	0	-inf	0	0	-inf	0	0	-inf	0	0	-inf	0	0	-inf	0	0	-inf	0	0	-inf	0	0	-inf	0	0	-inf	0	0	-inf	genus	Phototrophicus
2710758	0	0	-inf	0	0	-inf	0	0	-inf	0	0	-inf	8	8	48.14859499084139	0	0	-inf	0	0	-inf	0	0	-inf	0	0	-inf	0	0	-inf	0	0	-inf	0	0	-inf	0	0	-inf	0	0	-inf	0	0	-inf	0	0	-inf	0	0	-inf	0	0	-inf	0	0	-inf	0	0	-inf	species	Phototrophicus methaneseepsis
2364209	12	0	44.7220854513803	12	0	45.06779662297557	0	0	-inf	0	0	-inf	0	0	-inf	0	0	-inf	0	0	-inf	0	0	-inf	0	0	-inf	0	0	-inf	10	0	46.67075323169988	17	0	44.40982705019499	8	0	42.36396103067893	0	0	-inf	8	0	44.82986621277837	0	0	-inf	0	0	-inf	0	0	-inf	0	0	-inf	0	0	-inf	no_rank	Candidatus Thermofonsia Clade 3
1979385	12	0	44.7220854513803	12	0	45.06779662297557	0	0	-inf	0	0	-inf	0	0	-inf	0	0	-inf	0	0	-inf	0	0	-inf	0	0	-inf	0	0	-inf	10	0	46.67075323169988	17	0	44.40982705019499	8	0	42.36396103067893	0	0	-inf	8	0	44.82986621277837	0	0	-inf	0	0	-inf	0	0	-inf	0	0	-inf	0	0	-inf	genus	Candidatus Roseilinea
2704249	12	0	44.7220854513803	12	0	45.06779662297557	0	0	-inf	0	0	-inf	0	0	-inf	0	0	-inf	0	0	-inf	0	0	-inf	0	0	-inf	0	0	-inf	10	0	46.67075323169988	17	0	44.40982705019499	8	0	42.36396103067893	0	0	-inf	8	0	44.82986621277837	0	0	-inf	0	0	-inf	0	0	-inf	0	0	-inf	0	0	-inf	no_rank	unclassified Candidatus Roseilinea
2838777	12	12	44.7220854513803	12	12	45.06779662297557	0	0	-inf	0	0	-inf	0	0	-inf	0	0	-inf	0	0	-inf	0	0	-inf	0	0	-inf	0	0	-inf	10	10	46.67075323169988	17	17	44.40982705019499	8	8	42.36396103067893	0	0	-inf	8	8	44.82986621277837	0	0	-inf	0	0	-inf	0	0	-inf	0	0	-inf	0	0	-inf	species	Candidatus Roseilinea sp.
2682225	0	0	-inf	0	0	-inf	0	0	-inf	0	0	-inf	0	0	-inf	0	0	-inf	0	0	-inf	0	0	-inf	0	0	-inf	0	0	-inf	7	0	44.502925469698134	0	0	-inf	0	0	-inf	0	0	-inf	0	0	-inf	0	0	-inf	0	0	-inf	0	0	-inf	0	0	-inf	0	0	-inf	class	Tepidiformia
2682226	0	0	-inf	0	0	-inf	0	0	-inf	0	0	-inf	0	0	-inf	0	0	-inf	0	0	-inf	0	0	-inf	0	0	-inf	0	0	-inf	7	0	44.502925469698134	0	0	-inf	0	0	-inf	0	0	-inf	0	0	-inf	0	0	-inf	0	0	-inf	0	0	-inf	0	0	-inf	0	0	-inf	order	Tepidiformales
2682227	0	0	-inf	0	0	-inf	0	0	-inf	0	0	-inf	0	0	-inf	0	0	-inf	0	0	-inf	0	0	-inf	0	0	-inf	0	0	-inf	7	0	44.502925469698134	0	0	-inf	0	0	-inf	0	0	-inf	0	0	-inf	0	0	-inf	0	0	-inf	0	0	-inf	0	0	-inf	0	0	-inf	family	Tepidiformaceae
2682228	0	0	-inf	0	0	-inf	0	0	-inf	0	0	-inf	0	0	-inf	0	0	-inf	0	0	-inf	0	0	-inf	0	0	-inf	0	0	-inf	7	0	44.502925469698134	0	0	-inf	0	0	-inf	0	0	-inf	0	0	-inf	0	0	-inf	0	0	-inf	0	0	-inf	0	0	-inf	0	0	-inf	genus	Tepidiforma
2601677	0	0	-inf	0	0	-inf	0	0	-inf	0	0	-inf	0	0	-inf	0	0	-inf	0	0	-inf	0	0	-inf	0	0	-inf	0	0	-inf	7	7	44.502925469698134	0	0	-inf	0	0	-inf	0	0	-inf	0	0	-inf	0	0	-inf	0	0	-inf	0	0	-inf	0	0	-inf	0	0	-inf	species	Tepidiforma bonchosmolovskayae
201174	110214	100	96.99601441890954	104582	102	97.1715485370222	162462	98	117.49740610525888	151370	48	133.6739654468327	450669	114	134.2093639916526	164042	112	116.6690882606689	265519	68	126.06377898530387	591126	116	132.19802062575886	53592	24	129.9725423075462	206747	111	118.7618405707465	101845	139	129.2706663479009	338040	135	105.70372017492883	457909	202	105.62988336821843	124607	22	137.75219124657008	205329	110	108.39888690038984	375518	113	129.47432138625226	352360	113	129.385539301234	334399	39	148.2998857682774	449656	143	130.28975536634513	142721	80	109.59621508544446	phylum	Actinobacteria
1760	17873	705	83.21709810800476	15372	726	79.60918800159322	74213	125	142.05525931453153	124657	388	141.86665100205093	351208	229	145.1650394615915	52495	188	138.26703692716532	227687	237	131.71287013088607	505235	343	138.64762604319296	38234	46	143.58721785586803	115651	284	135.2481578455306	46826	897	133.53112536351424	88985	552	122.15322184099972	118538	545	122.17542005633145	97904	312	144.33963781700575	63551	616	128.30235352959278	252043	74	144.1312037117119	217133	207	147.3872776537938	315636	330	149.0984573792107	298230	192	147.98435447980611	38560	103	148.72287562023453	class	Actinomycetia
2037	4872	1	80.72583878969098	4044	0	80.95307226744694	3353	0	91.28239718642263	1181	0	84.4809363181582	3788	0	83.22661359638586	4624	0	85.06864938360609	4324	0	79.38215906900292	977	1	72.83675473905848	476	0	86.99943320328269	699	0	85.48082821235653	1012	1	82.38898141971774	1424	0	76.55253392980607	1809	0	77.51567236219013	1194	0	68.25651438650141	1421	0	76.66270179773981	2013	0	82.41626477704209	868	0	81.55550403663905	5371	0	75.51933533425063	2811	0	87.01565376977283	1100	0	84.88637860070065	order	Actinomycetales
2049	4871	13	80.72886195511691	4044	10	80.95307226744694	3353	11	91.28239718642263	1181	28	84.4809363181582	3788	21	83.22661359638586	4624	27	85.06864938360609	4324	8	79.38215906900292	976	18	72.84478420088128	476	15	86.99943320328269	699	16	85.48082821235653	1011	30	82.42794183655228	1424	18	76.55253392980607	1809	15	77.51567236219013	1194	7	68.25651438650141	1421	16	76.66270179773981	2013	13	82.41626477704209	868	11	81.55550403663905	5371	18	75.51933533425063	2811	9	87.01565376977283	1100	10	84.88637860070065	family	Actinomycetaceae
1654	2047	148	88.62268944790766	1817	162	90.67403038137886	2041	144	101.76659406750916	532	69	87.53988198494463	1645	141	91.16346815680663	2206	180	96.1813148520448	1249	134	94.9497003757533	369	54	81.90142533694821	302	24	92.20739702407784	437	84	90.34982939470554	537	62	83.25620159989856	778	89	80.9374741427256	1032	116	83.57836298657465	457	51	68.73261697972313	740	89	81.96403002197872	1084	95	92.34610167116648	432	43	96.24017337366037	1593	175	88.53389891073894	1700	210	95.95652668568928	573	71	92.26192495734932	genus	Actinomyces
1655	595	595	112.97660049977908	552	552	114.0564186880667	929	929	116.14374944366025	107	107	110.80097663365311	572	572	110.25799898443636	692	692	116.71319331958264	176	176	111.2116443858909	64	64	114.40852923046715	73	73	109.00084741184536	64	64	107.83188727974387	225	225	112.83617135426232	245	245	103.44158649294732	366	366	105.06481004968064	20	20	107.64112651185782	170	170	105.33522299314791	139	139	104.43832583106388	155	155	117.0761643673368	304	304	100.8339907876315	299	299	104.4816001414551	190	190	112.30484817736017	species	Actinomyces naeslundii
1656	33	33	71.01468317911805	39	39	65.36074316068067	21	21	69.28618102620106	0	0	-inf	28	28	69.5570263978154	12	12	69.43303043438647	12	12	72.45445872311544	8	8	67.38526267723178	0	0	-inf	8	8	73.0488049831812	0	0	-inf	7	7	69.98991957768149	9	9	73.92694791703487	0	0	-inf	0	0	-inf	22	22	74.89356394916722	0	0	-inf	48	48	70.67153934147414	17	17	78.83928795999805	16	16	69.55673244644653	species	Actinomyces viscosus
52771	15	15	47.73846383408825	7	7	42.857142857142854	0	0	-inf	0	0	-inf	0	0	-inf	0	0	-inf	0	0	-inf	0	0	-inf	0	0	-inf	0	0	-inf	0	0	-inf	15	15	42.590918353687364	14	14	43.23225808606784	0	0	-inf	17	17	43.0579962124958	0	0	-inf	0	0	-inf	0	0	-inf	0	0	-inf	0	0	-inf	species	Actinomyces howellii
55565	76	76	90.80095959057444	50	50	85.43845276371334	99	99	92.69589593481311	89	89	88.09452553644643	48	48	76.47484368100966	425	425	86.75057985024235	253	253	83.12132759545226	28	28	80.36266846626181	33	33	80.82844182266942	0	0	-inf	28	28	92.30582225007373	35	35	75.20692624691694	39	39	80.89891897364483	25	25	84.19158863017077	41	41	76.00161031045279	16	16	70.8840307494575	29	29	87.10903279852556	77	77	79.36160843946959	18	18	89.43812152393711	18	18	81.25595475524553	species	Actinomyces graevenitzii
111015	8	8	60.35771378216846	0	0	-inf	0	0	-inf	0	0	-inf	0	0	-inf	14	14	67.8083500827523	0	0	-inf	0	0	-inf	0	0	-inf	0	0	-inf	20	20	51.02159794596985	10	10	55.560031446463135	0	0	-inf	0	0	-inf	0	0	-inf	113	113	109.12159273009904	0	0	-inf	8	8	58.69608518635703	0	0	-inf	0	0	-inf	species	Actinomyces radicidentis
544580	296	225	95.36453378456395	270	194	96.30426339501406	290	219	93.77857468995968	93	67	93.56411655962329	216	164	90.82618516234244	252	193	91.31663682861277	295	229	104.09041245269897	49	36	78.19268694859672	62	38	100.58879533184695	100	75	94.79051024050469	35	35	78.24006539943608	61	47	79.62488624536019	76	59	81.99526309023706	43	32	96.41759100475022	56	44	90.83047864843904	211	163	95.57046119038087	58	35	92.73864596716734	280	231	91.2243945425978	524	383	95.65915076049176	106	81	97.17583068325541	species	Actinomyces oris
871541	71	71	89.17126038946274	76	76	90.36433997977996	71	71	87.52100940071398	26	26	91.35061544961951	52	52	85.24009924155469	59	59	83.93121613326008	66	66	100.54574725775615	13	13	68.81801381264634	24	24	101.7974012476969	25	25	91.66973440967335	0	0	-inf	14	14	68.31293760196287	17	17	84.24721318185148	11	11	75.91104026514205	12	12	97.35842619132889	48	48	87.46586725278524	23	23	91.54654825672606	49	49	86.54052557316463	141	141	91.76560501855701	25	25	98.242467444284	strain	Actinomyces oris K20
675090	90	90	45.54528089546726	84	84	45.512036373764346	0	0	-inf	0	0	-inf	0	0	-inf	0	0	-inf	0	0	-inf	0	0	-inf	0	0	-inf	0	0	-inf	7	7	49.533730391056764	0	0	-inf	0	0	-inf	0	0	-inf	0	0	-inf	0	0	-inf	0	0	-inf	0	0	-inf	0	0	-inf	0	0	-inf	species	Actinomyces weissii
1522002	7	7	48.285714285714285	19	19	49.06814148041644	0	0	-inf	0	0	-inf	0	0	-inf	0	0	-inf	11	11	42.81818181818182	0	0	-inf	0	0	-inf	0	0	-inf	0	0	-inf	0	0	-inf	0	0	-inf	0	0	-inf	0	0	-inf	0	0	-inf	0	0	-inf	0	0	-inf	0	0	-inf	0	0	-inf	species	Actinomyces succiniciruminis
1852377	249	249	72.48048535507402	175	175	77.86414806362372	104	104	75.62146664955485	28	28	82.43147402042258	303	303	76.81445294876701	239	239	73.09893457644085	99	99	75.34122575652539	66	66	81.7759668509054	21	21	56.992243133464	14	14	63.20101982178021	9	9	63.176386785075294	127	127	75.97580662430136	127	127	73.22522512273645	43	43	68.98197329746586	185	185	76.53921164541025	83	83	73.70938265213566	68	68	69.24348319006444	126	126	69.57583673070448	96	96	76.94354744697394	72	72	70.19768637155721	species	Actinomyces pacaensis
2057743	0	0	-inf	0	0	-inf	0	0	-inf	7	7	51.47318410069515	0	0	-inf	0	0	-inf	0	0	-inf	0	0	-inf	0	0	-inf	0	0	-inf	0	0	-inf	0	0	-inf	0	0	-inf	0	0	-inf	0	0	-inf	0	0	-inf	0	0	-inf	0	0	-inf	0	0	-inf	0	0	-inf	species	Actinomyces wuliandei
2057800	0	0	-inf	0	0	-inf	0	0	-inf	0	0	-inf	0	0	-inf	0	0	-inf	0	0	-inf	0	0	-inf	0	0	-inf	0	0	-inf	8	8	53.247844507162114	0	0	-inf	9	9	41.71794658597345	0	0	-inf	0	0	-inf	0	0	-inf	0	0	-inf	0	0	-inf	0	0	-inf	0	0	-inf	species	Actinomyces qiguomingii
2321394	0	0	-inf	0	0	-inf	0	0	-inf	7	7	46.37288186503806	0	0	-inf	0	0	-inf	0	0	-inf	0	0	-inf	0	0	-inf	0	0	-inf	0	0	-inf	0	0	-inf	0	0	-inf	0	0	-inf	0	0	-inf	0	0	-inf	0	0	-inf	0	0	-inf	0	0	-inf	0	0	-inf	species	Actinomyces lilanjuaniae
2560010	30	30	50.54997670630649	34	34	47.44945359541147	0	0	-inf	0	0	-inf	8	8	47.684706906340764	0	0	-inf	0	0	-inf	21	21	44.99777708598924	0	0	-inf	0	0	-inf	11	11	50.86990089055138	15	15	54.36605785563519	24	24	54.116787835446544	109	109	46.494785215088974	16	16	51.77248689306454	0	0	-inf	0	0	-inf	0	0	-inf	0	0	-inf	0	0	-inf	species	Actinomyces procaprae
2609248	463	13	81.52795947202308	417	12	83.9169649447092	454	15	90.01619419397665	96	17	76.60006740149028	329	14	81.62934052109544	392	6	90.65686434439283	269	18	91.64911123506745	79	12	87.09091838450988	89	8	85.78257018962938	167	11	91.701171896724	108	9	57.41037062105621	150	14	74.27009426539655	213	19	73.76361142454363	166	8	68.30808130375162	155	23	77.90445319412966	405	11	83.96373892520907	79	9	90.67844698775976	557	16	87.74124176601276	536	18	93.43193693691364	100	7	86.87393320842347	no_rank	unclassified Actinomyces
649739	50	0	87.33280760702262	43	0	85.66341636863595	33	0	91.91936745336268	0	0	-inf	0	0	-inf	16	0	64.94860088120737	0	0	-inf	0	0	-inf	0	0	-inf	0	0	-inf	11	0	43.979050238336406	7	0	48.842587374181925	14	0	46.327059805909904	0	0	-inf	8	0	53.03447691276244	54	0	65.7820447681862	0	0	-inf	106	0	71.28405976437932	0	0	-inf	30	0	92.05289018480433	species	Actinomyces sp. oral taxon 848
649743	50	50	87.33280760702262	43	43	85.66341636863595	33	33	91.91936745336268	0	0	-inf	0	0	-inf	16	16	64.94860088120737	0	0	-inf	0	0	-inf	0	0	-inf	0	0	-inf	11	11	43.979050238336406	7	7	48.842587374181925	14	14	46.327059805909904	0	0	-inf	8	8	53.03447691276244	54	54	65.7820447681862	0	0	-inf	106	106	71.28405976437932	0	0	-inf	30	30	92.05289018480433	strain	Actinomyces sp. oral taxon 848 str. F0332
706438	35	0	83.04241339043355	36	0	76.15568154594222	89	0	83.85618535361222	7	0	59.944467346528995	61	0	76.2249662146163	58	0	89.90144842546411	18	0	76.46010506570377	15	0	98.40917076595288	17	0	88.31567587614406	12	0	81.35490973831085	7	0	84.4846015078761	18	0	82.70648334862062	19	0	80.2032608354142	9	0	92.72258986540596	0	0	-inf	58	0	96.37332019801629	10	0	98.0380859134711	57	0	77.28328838814201	51	0	88.16943015633127	17	0	84.94551310252433	species	Actinomyces sp. oral taxon 171
706439	35	35	83.04241339043355	36	36	76.15568154594222	89	89	83.85618535361222	7	7	59.944467346528995	61	61	76.2249662146163	58	58	89.90144842546411	18	18	76.46010506570377	15	15	98.40917076595288	17	17	88.31567587614406	12	12	81.35490973831085	7	7	84.4846015078761	18	18	82.70648334862062	19	19	80.2032608354142	9	9	92.72258986540596	0	0	-inf	58	58	96.37332019801629	10	10	98.0380859134711	57	57	77.28328838814201	51	51	88.16943015633127	17	17	84.94551310252433	strain	Actinomyces sp. oral taxon 171 str. F0337
712116	54	54	91.75303984287993	69	69	94.55888373013785	162	162	98.30149582004506	19	19	89.0491837098572	91	91	91.38318620946075	73	73	94.53559444286437	71	71	99.00123771717088	32	32	98.96799574061329	30	30	95.98855743738694	114	114	96.94312091864494	11	11	82.9101629766314	22	22	83.02690672307753	37	37	90.08199121914939	29	29	95.45590307168887	44	44	97.04295681169472	43	43	88.80176702714115	20	20	105.5446236142139	85	85	93.50452729719863	206	206	97.80966849786788	18	18	90.0608499727593	species	Actinomyces sp. oral taxon 169
712122	175	175	74.13434417687772	145	145	74.85341964527214	61	61	83.21882268778626	17	17	69.81710565097269	97	97	79.17495991734415	67	67	74.7066617883536	49	49	78.08606836776708	10	10	73.81641831248344	14	14	71.76292793215605	0	0	-inf	24	24	45.083322887029595	54	54	77.7462501098329	82	82	68.44256587836217	15	15	85.50626104000567	42	42	70.41730265438731	146	146	75.81663495609577	15	15	72.38762812606461	108	108	89.16944344330045	57	57	72.68620517629103	14	14	71.12809073879967	species	Actinomyces sp. oral taxon 414
1851395	18	18	54.89562230009516	10	10	52.947732479626865	0	0	-inf	0	0	-inf	0	0	-inf	0	0	-inf	0	0	-inf	0	0	-inf	0	0	-inf	0	0	-inf	0	0	-inf	0	0	-inf	0	0	-inf	0	0	-inf	0	0	-inf	0	0	-inf	0	0	-inf	0	0	-inf	0	0	-inf	0	0	-inf	species	Actinomyces sp. Chiba101
2057798	0	0	-inf	0	0	-inf	0	0	-inf	0	0	-inf	0	0	-inf	0	0	-inf	0	0	-inf	0	0	-inf	0	0	-inf	0	0	-inf	11	11	51.715140039889896	0	0	-inf	0	0	-inf	0	0	-inf	0	0	-inf	0	0	-inf	0	0	-inf	0	0	-inf	0	0	-inf	0	0	-inf	species	Actinomyces sp. 432
2079536	0	0	-inf	0	0	-inf	0	0	-inf	7	7	45.87410898511928	8	8	46.36028137423857	0	0	-inf	0	0	-inf	0	0	-inf	0	0	-inf	0	0	-inf	0	0	-inf	12	12	44.7733408203295	7	7	44.714285714285715	17	17	45.23529411764706	11	11	44.517877027802705	0	0	-inf	0	0	-inf	0	0	-inf	0	0	-inf	0	0	-inf	species	Actinomyces sp. Z16
2081702	0	0	-inf	0	0	-inf	0	0	-inf	0	0	-inf	0	0	-inf	11	11	101.64456744863887	0	0	-inf	0	0	-inf	0	0	-inf	0	0	-inf	7	7	42.22479445095408	0	0	-inf	0	0	-inf	70	70	48.858944123181715	9	9	66.01821849697816	0	0	-inf	0	0	-inf	8	8	83.54551786365222	0	0	-inf	0	0	-inf	species	Actinomyces sp. oral taxon 897
2708340	9	9	41.15261643311681	0	0	-inf	0	0	-inf	0	0	-inf	0	0	-inf	0	0	-inf	0	0	-inf	0	0	-inf	0	0	-inf	0	0	-inf	0	0	-inf	0	0	-inf	0	0	-inf	0	0	-inf	0	0	-inf	0	0	-inf	0	0	-inf	0	0	-inf	0	0	-inf	0	0	-inf	species	Actinomyces sp. zg-332
2755559	0	0	-inf	0	0	-inf	0	0	-inf	0	0	-inf	0	0	-inf	0	0	-inf	0	0	-inf	0	0	-inf	0	0	-inf	0	0	-inf	18	18	46.087804379529956	9	9	51.073566161624164	0	0	-inf	0	0	-inf	0	0	-inf	0	0	-inf	0	0	-inf	7	7	54.53460709753603	0	0	-inf	0	0	-inf	species	Actinomyces sp. MAS-1
2789424	0	0	-inf	0	0	-inf	0	0	-inf	0	0	-inf	0	0	-inf	19	19	99.00816092436298	0	0	-inf	0	0	-inf	0	0	-inf	0	0	-inf	0	0	-inf	0	0	-inf	14	14	85.19560886092884	0	0	-inf	0	0	-inf	0	0	-inf	0	0	-inf	0	0	-inf	0	0	-inf	0	0	-inf	species	Actinomyces sp. HMT897
2789425	109	109	96.87690370089562	102	102	99.12635348770543	94	94	90.98132848160522	29	29	97.13170213275069	58	58	87.67711585425576	142	142	99.11928603614531	113	113	98.4623898024254	10	10	91.82669987849148	20	20	84.79106228710566	30	30	89.95589771689198	10	10	93.10292536546552	14	14	78.18470282429081	21	21	86.2970504860879	18	18	97.16768753361512	18	18	102.67818712745938	93	93	97.14397679929475	25	25	95.2881207524092	170	170	101.22953168954147	204	204	99.088186005438	14	14	94.02117628860596	species	Actinomyces sp. HMT 175
2722820	16	16	57.381182106690744	0	0	-inf	0	0	-inf	36	36	56.80796284189312	0	0	-inf	0	0	-inf	0	0	-inf	0	0	-inf	0	0	-inf	0	0	-inf	0	0	-inf	0	0	-inf	7	7	48.63829106164793	0	0	-inf	0	0	-inf	0	0	-inf	0	0	-inf	18	18	55.72983805499153	0	0	-inf	0	0	-inf	species	Actinomyces faecalis
2744574	10	10	49.938190846648645	8	8	48.82330653404403	0	0	-inf	0	0	-inf	0	0	-inf	0	0	-inf	0	0	-inf	0	0	-inf	0	0	-inf	0	0	-inf	14	14	52.80041776205109	17	17	49.69167863408961	18	18	52.514604675961955	0	0	-inf	11	11	48.96987775878407	0	0	-inf	0	0	-inf	0	0	-inf	0	0	-inf	0	0	-inf	species	Actinomyces respiraculi
2763540	11	11	45.566594492668415	0	0	-inf	0	0	-inf	0	0	-inf	0	0	-inf	0	0	-inf	0	0	-inf	0	0	-inf	0	0	-inf	0	0	-inf	10	10	45.32029410174709	7	7	55.024215691539965	14	14	51.154474065296576	0	0	-inf	0	0	-inf	0	0	-inf	0	0	-inf	0	0	-inf	0	0	-inf	0	0	-inf	species	Actinomyces trachealis
2050	22	0	89.12007352387475	17	0	89.48157285086087	9	0	61.47648928402058	12	0	60.212129859547304	24	0	79.57867738274372	22	0	103.40870865348944	32	0	67.11716477685589	7	0	71.44135686807091	0	0	-inf	0	0	-inf	49	0	61.530949167759495	24	0	49.956388283573915	32	0	51.25510659354638	11	0	75.04415869874391	26	0	58.70932274999877	0	0	-inf	0	0	-inf	0	0	-inf	0	0	-inf	0	0	-inf	genus	Mobiluncus
2051	22	12	89.12007352387475	17	17	89.48157285086087	9	9	61.47648928402058	12	12	60.212129859547304	24	24	79.57867738274372	22	6	103.40870865348944	32	32	67.11716477685589	7	0	71.44135686807091	0	0	-inf	0	0	-inf	49	49	61.530949167759495	24	24	49.956388283573915	32	32	51.25510659354638	11	11	75.04415869874391	26	26	58.70932274999877	0	0	-inf	0	0	-inf	0	0	-inf	0	0	-inf	0	0	-inf	species	Mobiluncus curtisii
548479	10	10	112.5776127251097	0	0	-inf	0	0	-inf	0	0	-inf	0	0	-inf	16	16	97.60162196188347	0	0	-inf	7	7	71.44135686807091	0	0	-inf	0	0	-inf	0	0	-inf	0	0	-inf	0	0	-inf	0	0	-inf	0	0	-inf	0	0	-inf	0	0	-inf	0	0	-inf	0	0	-inf	0	0	-inf	strain	Mobiluncus curtisii ATCC 43063
28263	12	3	47.333333333333336	15	5	50.79659423307157	23	4	49.122868076530196	0	0	-inf	8	0	63.987490961064836	0	0	-inf	31	8	55.90705664412073	0	0	-inf	0	0	-inf	0	0	-inf	17	6	51.43227981473065	10	3	47.829657271659585	0	0	-inf	8	1	54.762099079189426	7	7	47.047374702314315	11	2	57.98184851721228	82	8	52.00933685237835	15	2	59.321541145137466	12	1	63.039951828982915	14	3	53.84452689220449	genus	Arcanobacterium
28264	0	0	-inf	0	0	-inf	0	0	-inf	0	0	-inf	8	8	63.987490961064836	0	0	-inf	0	0	-inf	0	0	-inf	0	0	-inf	0	0	-inf	11	11	51.70657675557389	7	7	50.49369201753081	0	0	-inf	7	7	56.603819278346656	0	0	-inf	9	9	61.4827210629577	0	0	-inf	0	0	-inf	11	11	65.09305252955266	0	0	-inf	species	Arcanobacterium haemolyticum
131112	9	9	47.0	10	10	50.90490045708304	19	19	47.71482363507831	0	0	-inf	0	0	-inf	0	0	-inf	23	23	56.77046969760312	0	0	-inf	0	0	-inf	0	0	-inf	0	0	-inf	0	0	-inf	0	0	-inf	0	0	-inf	0	0	-inf	0	0	-inf	74	74	51.671440988692545	13	13	55.889232917919806	0	0	-inf	11	11	51.90909090909091	species	Arcanobacterium phocae
45035	0	0	-inf	0	0	-inf	0	0	-inf	0	0	-inf	0	0	-inf	0	0	-inf	0	0	-inf	0	0	-inf	0	0	-inf	0	0	-inf	0	0	-inf	0	0	-inf	0	0	-inf	16	0	44.56346541174558	0	0	-inf	0	0	-inf	0	0	-inf	0	0	-inf	0	0	-inf	0	0	-inf	no_rank	unclassified Actinomycetaceae
2788945	0	0	-inf	0	0	-inf	0	0	-inf	0	0	-inf	0	0	-inf	0	0	-inf	0	0	-inf	0	0	-inf	0	0	-inf	0	0	-inf	0	0	-inf	0	0	-inf	0	0	-inf	16	16	44.56346541174558	0	0	-inf	0	0	-inf	0	0	-inf	0	0	-inf	0	0	-inf	0	0	-inf	species	Actinomycetaceae bacterium zg-1166
184869	0	0	-inf	0	0	-inf	13	0	56.962004087680675	0	0	-inf	0	0	-inf	0	0	-inf	78	0	61.6572254936642	0	0	-inf	0	0	-inf	29	0	61.75349590698615	0	0	-inf	0	0	-inf	0	0	-inf	0	0	-inf	15	0	67.74208907776352	0	0	-inf	0	0	-inf	0	0	-inf	0	0	-inf	0	0	-inf	genus	Varibaculum
2811781	0	0	-inf	0	0	-inf	13	13	56.962004087680675	0	0	-inf	0	0	-inf	0	0	-inf	78	78	61.6572254936642	0	0	-inf	0	0	-inf	29	29	61.75349590698615	0	0	-inf	0	0	-inf	0	0	-inf	0	0	-inf	15	15	67.74208907776352	0	0	-inf	0	0	-inf	0	0	-inf	0	0	-inf	0	0	-inf	species	Varibaculum prostatecancerukia
1069494	107	5	136.42032709618823	93	4	135.37255343820016	23	3	94.97385730217013	153	6	128.9818289630025	240	0	146.36450714408537	92	0	112.36367418986187	64	4	114.01479960032503	16	6	90.17912867723871	25	1	133.61829945903546	34	1	109.59219379286236	166	0	121.83364672231303	74	4	105.72375279624167	81	0	96.13739917928855	25	0	100.88927970909072	78	5	103.23049251765619	13	2	104.85737097389753	27	1	116.44853407740523	77	1	143.81405999786136	61	0	101.9076570650083	71	2	127.89410233658731	genus	Trueperella
1661	102	102	140.88662641224255	89	89	139.46493161836457	20	20	100.56556610351016	147	147	132.484365591922	240	240	146.36450714408537	92	92	112.36367418986187	60	60	118.3204339527299	10	10	118.00981964322415	24	24	136.76132669635447	33	33	111.60152477908663	144	144	133.7113881823476	70	70	109.35884438202672	74	74	100.88979119507103	25	25	100.88927970909072	73	73	107.36299883656064	11	11	116.4661191353141	26	26	119.23501615730544	76	76	145.11821230296698	61	61	101.9076570650083	69	69	130.38378646228549	species	Trueperella pyogenes
2733571	0	0	-inf	0	0	-inf	0	0	-inf	0	0	-inf	0	0	-inf	0	0	-inf	0	0	-inf	0	0	-inf	0	0	-inf	0	0	-inf	22	22	44.08842989299587	0	0	-inf	7	7	45.897826441016605	0	0	-inf	0	0	-inf	0	0	-inf	0	0	-inf	0	0	-inf	0	0	-inf	0	0	-inf	species	Trueperella pecoris
1522056	21	2	47.857389535694125	9	9	49.62915171248422	0	0	-inf	10	3	44.947717971953104	0	0	-inf	0	0	-inf	11	2	44.69408817368214	0	0	-inf	0	0	-inf	0	0	-inf	38	0	42.50387342131694	12	5	42.39025166579318	9	2	43.14271196311004	0	0	-inf	8	8	43.96167927199396	0	0	-inf	0	0	-inf	0	0	-inf	0	0	-inf	0	0	-inf	genus	Flaviflexus
1282737	11	11	52.5299770450256	0	0	-inf	0	0	-inf	0	0	-inf	0	0	-inf	0	0	-inf	0	0	-inf	0	0	-inf	0	0	-inf	0	0	-inf	0	0	-inf	0	0	-inf	0	0	-inf	0	0	-inf	0	0	-inf	0	0	-inf	0	0	-inf	0	0	-inf	0	0	-inf	0	0	-inf	species	Flaviflexus salsibiostraticola
2496867	0	0	-inf	0	0	-inf	0	0	-inf	0	0	-inf	0	0	-inf	0	0	-inf	9	9	45.07055221227817	0	0	-inf	0	0	-inf	0	0	-inf	8	8	40.87959276545699	0	0	-inf	0	0	-inf	0	0	-inf	0	0	-inf	0	0	-inf	0	0	-inf	0	0	-inf	0	0	-inf	0	0	-inf	species	Flaviflexus ciconiae
2758573	8	8	42.28248210414639	0	0	-inf	0	0	-inf	7	7	46.00304794240218	0	0	-inf	0	0	-inf	0	0	-inf	0	0	-inf	0	0	-inf	0	0	-inf	30	30	42.93701492954626	7	7	42.18346732106598	7	7	42.58752833888687	0	0	-inf	0	0	-inf	0	0	-inf	0	0	-inf	0	0	-inf	0	0	-inf	0	0	-inf	species	Flaviflexus equikiangi
1653174	63	0	45.05203910406449	72	0	45.33486648145706	0	0	-inf	0	0	-inf	0	0	-inf	0	0	-inf	0	0	-inf	0	0	-inf	0	0	-inf	0	0	-inf	0	0	-inf	0	0	-inf	0	0	-inf	0	0	-inf	0	0	-inf	0	0	-inf	0	0	-inf	0	0	-inf	0	0	-inf	0	0	-inf	genus	Actinotignum
59505	63	63	45.05203910406449	72	72	45.33486648145706	0	0	-inf	0	0	-inf	0	0	-inf	0	0	-inf	0	0	-inf	0	0	-inf	0	0	-inf	0	0	-inf	0	0	-inf	0	0	-inf	0	0	-inf	0	0	-inf	0	0	-inf	0	0	-inf	0	0	-inf	0	0	-inf	0	0	-inf	0	0	-inf	species	Actinotignum schaalii
2529408	2519	16	73.15541729608144	1966	7	71.03122096367458	1164	6	74.54730046382977	446	19	68.84412956245374	1767	11	67.86220298009803	2150	21	71.94779868729663	2805	13	72.81402360058874	533	9	66.21386124107072	134	6	69.02501681444217	146	8	67.34242030194456	151	12	64.5361844266307	479	8	66.69303553358245	612	6	67.46810572864788	647	8	67.1037780417854	506	11	68.08797487515193	848	4	69.91749109515267	291	1	67.33179591967456	3606	23	68.23395944745059	974	8	71.85000340191426	414	6	68.88527679841191	genus	Schaalia
1660	2312	2312	73.58298125355516	1847	1847	71.30173364120232	1081	1081	75.72611958597281	408	408	70.44689262633696	1630	1630	67.91094761166863	2032	2032	72.72974734603233	1387	1387	70.52063318731383	466	466	66.63300669030498	128	128	68.74114261292883	117	117	69.8490991491992	94	94	72.40515479045187	435	435	68.040805477204	550	550	68.98043548503024	554	554	70.42206629513005	436	436	69.95916798472358	776	776	68.9613780333129	271	271	67.66965643759359	3527	3527	68.17914090337713	950	950	72.0830904828158	386	386	68.37467357886217	species	Schaalia odontolytica
52773	53	53	55.48436041993606	42	42	55.22755513150724	35	35	64.7835527763236	19	19	56.2760174788858	66	66	57.106347607227576	89	89	56.94446603096448	52	52	60.312259131640864	31	31	51.31172195382931	0	0	-inf	0	0	-inf	22	22	45.2528080916642	17	17	52.05786606491173	19	19	59.875421366515276	60	60	44.250399320551814	20	20	58.24249358888282	16	16	49.579054320418926	12	12	56.30701666354403	56	56	69.13229765001184	16	16	63.76765486447132	12	12	63.83524476092426	species	Schaalia meyeri
131110	0	0	-inf	0	0	-inf	24	24	50.89651043460363	0	0	-inf	13	13	69.66713397164953	0	0	-inf	0	0	-inf	0	0	-inf	0	0	-inf	21	21	53.26524417665748	0	0	-inf	0	0	-inf	0	0	-inf	0	0	-inf	10	10	61.053958005000226	10	10	54.69759622234266	0	0	-inf	0	0	-inf	0	0	-inf	0	0	-inf	species	Schaalia radingae
131111	138	138	74.70582718198794	57	57	80.75731782184103	8	8	73.07312751580552	0	0	-inf	40	40	88.62616050843633	8	8	84.26610517572858	1346	1346	75.87412356991621	27	27	80.8217125382878	0	0	-inf	0	0	-inf	12	12	66.8057984216807	7	7	72.74188441465368	10	10	57.69295339611255	0	0	-inf	16	16	63.83704370669021	42	42	100.97053008305967	7	7	76.28252934620194	0	0	-inf	0	0	-inf	10	10	93.53687787720908	species	Schaalia turicensis
181487	0	0	-inf	0	0	-inf	10	0	42.01126983722081	0	0	-inf	0	0	-inf	0	0	-inf	0	0	-inf	0	0	-inf	0	0	-inf	0	0	-inf	0	0	-inf	0	0	-inf	8	0	46.48775037425936	25	0	45.09234199681802	0	0	-inf	0	0	-inf	0	0	-inf	0	0	-inf	0	0	-inf	0	0	-inf	species	Schaalia cardiffensis
888050	0	0	-inf	0	0	-inf	10	10	42.01126983722081	0	0	-inf	0	0	-inf	0	0	-inf	0	0	-inf	0	0	-inf	0	0	-inf	0	0	-inf	0	0	-inf	0	0	-inf	8	8	46.48775037425936	25	25	45.09234199681802	0	0	-inf	0	0	-inf	0	0	-inf	0	0	-inf	0	0	-inf	0	0	-inf	strain	Schaalia cardiffensis F0333
2691889	0	0	-inf	13	3	46.006255847402414	0	0	-inf	0	0	-inf	7	7	42.66881020125824	0	0	-inf	7	7	46.47094699667314	0	0	-inf	0	0	-inf	0	0	-inf	11	2	48.69425874028071	12	12	44.92634003679242	19	10	47.550853447897275	0	0	-inf	13	6	49.276019982570375	0	0	-inf	0	0	-inf	0	0	-inf	0	0	-inf	0	0	-inf	no_rank	unclassified Schaalia
2758572	0	0	-inf	0	0	-inf	0	0	-inf	0	0	-inf	0	0	-inf	0	0	-inf	0	0	-inf	0	0	-inf	0	0	-inf	0	0	-inf	0	0	-inf	0	0	-inf	0	0	-inf	0	0	-inf	7	7	47.14968425922109	0	0	-inf	0	0	-inf	0	0	-inf	0	0	-inf	0	0	-inf	species	Schaalia sp. JY-X169
2794089	0	0	-inf	10	10	47.3	0	0	-inf	0	0	-inf	0	0	-inf	0	0	-inf	0	0	-inf	0	0	-inf	0	0	-inf	0	0	-inf	9	9	49.816997311834214	0	0	-inf	9	9	51.751582370853	0	0	-inf	0	0	-inf	0	0	-inf	0	0	-inf	0	0	-inf	0	0	-inf	0	0	-inf	species	Schaalia sp. 19OD2882
2740557	52	0	92.17591959637572	35	0	87.63676568440968	60	0	98.15466743752233	0	0	-inf	71	0	79.11966109298228	108	0	94.4245355879351	34	0	85.6826916958055	24	0	87.93610933449125	0	0	-inf	37	0	100.79358095268117	0	0	-inf	29	0	97.6034641697972	20	0	76.83987727991996	11	0	81.98712042257097	17	0	78.05660972053839	25	0	100.11820081938829	0	0	-inf	53	0	88.59518439725723	30	0	83.12217409547226	18	0	80.8911612498218	genus	Pauljensenia
178339	52	52	92.17591959637572	35	35	87.63676568440968	60	60	98.15466743752233	0	0	-inf	71	71	79.11966109298228	108	108	94.4245355879351	34	34	85.6826916958055	24	24	87.93610933449125	0	0	-inf	37	37	100.79358095268117	0	0	-inf	29	29	97.6034641697972	20	20	76.83987727991996	11	11	81.98712042257097	17	17	78.05660972053839	25	25	100.11820081938829	0	0	-inf	53	53	88.59518439725723	30	30	83.12217409547226	18	18	80.8911612498218	species	Pauljensenia hongkongensis
2767327	15	0	59.210659799212884	10	0	59.95201378030133	0	0	-inf	0	0	-inf	12	0	62.857846560152566	19	0	67.77659721325972	12	0	52.62304414626905	9	0	58.72202865690096	0	0	-inf	0	0	-inf	23	0	74.5226218439589	0	0	-inf	8	0	67.46559304910785	12	0	61.22609440159781	8	0	53.350783060782966	19	0	60.62669976450455	25	0	55.68790406294739	9	0	52.30322495359421	25	0	57.738671053514416	0	0	-inf	genus	Fannyhessea
82135	15	15	59.210659799212884	10	10	59.95201378030133	0	0	-inf	0	0	-inf	12	12	62.857846560152566	19	19	67.77659721325972	12	12	52.62304414626905	9	9	58.72202865690096	0	0	-inf	0	0	-inf	23	23	74.5226218439589	0	0	-inf	8	8	67.46559304910785	12	12	61.22609440159781	8	8	53.350783060782966	19	19	60.62669976450455	25	25	55.68790406294739	9	9	52.30322495359421	25	25	57.738671053514416	0	0	-inf	species	Fannyhessea vaginae
2912996	0	0	-inf	0	0	-inf	9	0	42.379621580507006	0	0	-inf	0	0	-inf	0	0	-inf	0	0	-inf	0	0	-inf	0	0	-inf	0	0	-inf	0	0	-inf	0	0	-inf	0	0	-inf	0	0	-inf	0	0	-inf	0	0	-inf	0	0	-inf	0	0	-inf	0	0	-inf	0	0	-inf	genus	Changpingibacter
2758440	0	0	-inf	0	0	-inf	9	9	42.379621580507006	0	0	-inf	0	0	-inf	0	0	-inf	0	0	-inf	0	0	-inf	0	0	-inf	0	0	-inf	0	0	-inf	0	0	-inf	0	0	-inf	0	0	-inf	0	0	-inf	0	0	-inf	0	0	-inf	0	0	-inf	0	0	-inf	0	0	-inf	species	Changpingibacter yushuensis
35766	0	0	-inf	0	0	-inf	0	0	-inf	0	0	-inf	7	0	94.28571428571429	0	0	-inf	0	0	-inf	0	0	-inf	0	0	-inf	0	0	-inf	0	0	-inf	10	0	90.95899660571955	10	0	111.72531551543112	0	0	-inf	0	0	-inf	0	0	-inf	0	0	-inf	0	0	-inf	0	0	-inf	0	0	-inf	no_rank	environmental samples
152507	0	0	-inf	0	0	-inf	0	0	-inf	0	0	-inf	7	7	94.28571428571429	0	0	-inf	0	0	-inf	0	0	-inf	0	0	-inf	0	0	-inf	0	0	-inf	10	10	90.95899660571955	10	10	111.72531551543112	0	0	-inf	0	0	-inf	0	0	-inf	0	0	-inf	0	0	-inf	0	0	-inf	0	0	-inf	species	uncultured actinobacterium
52018	44	1	42.62234374820303	45	0	42.640275546490365	0	0	-inf	52	0	45.152272449186	30	0	44.83181163969767	21	0	44.984936117410676	0	0	-inf	19	0	44.9411451889315	0	0	-inf	0	0	-inf	26	7	44.97069879662205	0	0	-inf	0	0	-inf	0	0	-inf	0	0	-inf	0	0	-inf	0	0	-inf	22	0	43.90909090909091	29	1	45.23530557183936	0	0	-inf	no_rank	unclassified Actinomycetia
1650658	43	43	42.574453040967946	45	45	42.640275546490365	0	0	-inf	52	52	45.152272449186	30	30	44.83181163969767	21	21	44.984936117410676	0	0	-inf	19	19	44.9411451889315	0	0	-inf	0	0	-inf	19	19	45.72811041367024	0	0	-inf	0	0	-inf	0	0	-inf	0	0	-inf	0	0	-inf	0	0	-inf	22	22	43.90909090909091	28	28	45.17228077083362	0	0	-inf	species	Actinobacteria bacterium IMCC26256
85004	5953	0	117.6261691195597	4706	0	113.24239469801981	69129	0	146.49416662741055	119900	0	145.242576524706	344668	0	146.5226342225584	45358	0	147.1907147419188	220971	0	133.5831502979537	500035	0	139.29156964396014	37316	0	145.24568539767384	112431	0	137.3870956910751	39073	0	148.9680766272273	82791	0	127.06382154354921	111542	0	126.15276924168371	93798	0	148.13844444890577	57012	0	136.29875972077812	248817	0	144.96963148272084	214250	0	148.4402747517431	307839	0	151.002858768649	293990	0	148.91537452573152	36416	0	153.04919062582042	order	Bifidobacteriales
31953	5953	215	117.6261691195597	4706	166	113.24239469801981	69129	134	146.49416662741055	119900	5664	145.242576524706	344668	50741	146.5226342225584	45358	10241	147.1907147419188	220971	8963	133.5831502979537	500035	37038	139.29156964396014	37316	1697	145.24568539767384	112431	8636	137.3870956910751	39073	12990	148.9680766272273	82791	7776	127.06382154354921	111542	9833	126.15276924168371	93798	17439	148.13844444890577	57012	10037	136.29875972077812	248817	28545	144.96963148272084	214250	12166	148.4402747517431	307839	51406	151.002858768649	293990	45061	148.91537452573152	36416	11770	153.04919062582042	family	Bifidobacteriaceae
1678	5667	781	117.86526735231953	4504	578	113.38533778984686	68987	18205	146.48970918821027	114129	30221	144.49385188447545	293394	62036	144.38092765605325	34923	3911	143.72880108368167	211872	40408	132.495922052139	462347	90938	137.59544235940191	35601	9521	144.63594639352365	103675	14155	135.63988542367062	25927	3132	142.94822007050828	74777	6602	123.8233120095978	101433	8575	123.0742314796521	76123	14556	145.62120555812865	46745	4660	131.5082823803216	219876	45402	143.10555471124636	201889	36645	147.80528791188476	255628	61960	149.37026314462	248334	50738	146.77615641959943	24501	3074	149.47102321214703	genus	Bifidobacterium
1680	776	776	134.7975544768241	574	574	132.31151574449783	46686	46298	145.71037228545472	69933	69275	142.8899521232601	69291	68608	140.1293559283298	860	860	120.949005259517	22943	22708	137.28451526231555	178233	176968	140.22306206361813	9588	9502	140.01272938803206	1905	1888	122.5316981707562	302	302	117.66739486037504	3702	3655	132.03170608721408	4624	4581	131.12960476537165	18732	18550	141.99117348553185	3730	3694	137.38912223612473	2456	2436	125.85681756903772	994	964	107.13160351418347	1149	1149	112.82870894804816	94800	93816	143.03767285398848	109	109	118.69612119052468	species	Bifidobacterium adolescentis
367928	0	0	-inf	0	0	-inf	388	388	128.34789629482518	658	658	123.00615777568336	683	683	126.36351856230642	0	0	-inf	235	235	108.8069574808219	1255	1255	128.19806213679675	86	86	119.68791237734447	17	17	135.36727610123654	0	0	-inf	47	47	121.73943004326811	43	43	125.5877304555967	182	182	122.92052291291847	36	36	120.5210801044209	20	20	98.41929459902171	30	30	104.45603740026014	0	0	-inf	974	974	122.73370798272515	0	0	-inf	strain	Bifidobacterium adolescentis ATCC 15703
1437612	0	0	-inf	0	0	-inf	0	0	-inf	0	0	-inf	0	0	-inf	0	0	-inf	0	0	-inf	10	10	129.5487108529486	0	0	-inf	0	0	-inf	0	0	-inf	0	0	-inf	0	0	-inf	0	0	-inf	0	0	-inf	0	0	-inf	0	0	-inf	0	0	-inf	10	10	130.62098394626247	0	0	-inf	strain	Bifidobacterium adolescentis JCM 15918
1681	34	34	85.7729554013002	26	26	81.62499322494455	92	43	103.08262401793874	98	61	84.656137887186	41622	38634	148.7958849068036	200	104	108.87419562973331	23270	21744	148.84545234642982	623	300	93.90058954812092	10373	9575	149.57583695488813	106	97	97.5802279764316	75	44	103.77331980965965	194	137	81.72793597945062	252	198	90.34250612487472	6633	6107	149.92363245472924	602	513	136.53854766250245	57347	53339	151.40987392223315	51819	47634	150.71401000800785	101617	94274	149.46406871533395	11366	10597	150.02428563002357	54	54	91.700348475588	species	Bifidobacterium bifidum
398513	0	0	-inf	0	0	-inf	0	0	-inf	0	0	-inf	14	14	152.19656425507424	0	0	-inf	0	0	-inf	0	0	-inf	0	0	-inf	0	0	-inf	0	0	-inf	0	0	-inf	0	0	-inf	0	0	-inf	0	0	-inf	29	29	152.16567688155732	0	0	-inf	11	11	134.37332808395922	8	8	161.4654311671875	0	0	-inf	strain	Bifidobacterium bifidum NCIMB 41171
398514	0	0	-inf	0	0	-inf	0	0	-inf	0	0	-inf	0	0	-inf	0	0	-inf	0	0	-inf	0	0	-inf	0	0	-inf	0	0	-inf	0	0	-inf	0	0	-inf	0	0	-inf	0	0	-inf	0	0	-inf	0	0	-inf	0	0	-inf	10	10	111.65107587642323	0	0	-inf	0	0	-inf	strain	Bifidobacterium bifidum JCM 1254
484020	0	0	-inf	0	0	-inf	0	0	-inf	0	0	-inf	8	8	105.49703960743977	0	0	-inf	0	0	-inf	0	0	-inf	0	0	-inf	0	0	-inf	0	0	-inf	0	0	-inf	0	0	-inf	0	0	-inf	0	0	-inf	16	16	137.71642948754416	0	0	-inf	47	47	133.20577247095184	0	0	-inf	0	0	-inf	strain	Bifidobacterium bifidum BGN4
500634	0	0	-inf	0	0	-inf	0	0	-inf	9	9	89.8926638515617	259	259	133.8975061994953	0	0	-inf	165	165	139.2043030938816	0	0	-inf	52	52	145.77178388512752	0	0	-inf	0	0	-inf	0	0	-inf	0	0	-inf	40	40	145.24831154455828	0	0	-inf	305	305	143.91222227509095	232	232	140.7900744005043	513	513	141.63708326911876	59	59	139.4329025975639	0	0	-inf	strain	Bifidobacterium bifidum ATCC 29521 = JCM 1255 = DSM 20456
702459	0	0	-inf	0	0	-inf	49	49	97.3630789999878	28	28	93.8032314482339	1019	1019	140.63618793186117	96	96	89.46191502314718	573	573	139.33415287651982	255	255	84.602036613507	292	292	141.09036420232286	9	9	110.35419432160224	31	31	127.1617361589759	57	57	105.08031809528498	47	47	113.6406638560664	184	184	139.0114677969535	60	60	110.8235860618096	1360	1360	135.68630949354423	1920	1920	142.49016417330222	2298	2298	137.54528512074643	267	267	141.81565339621645	0	0	-inf	strain	Bifidobacterium bifidum PRL2010
883062	0	0	-inf	0	0	-inf	0	0	-inf	0	0	-inf	833	833	136.65926067063631	0	0	-inf	420	420	137.5491770716649	16	16	47.47254584250775	246	246	138.10689358885236	0	0	-inf	0	0	-inf	0	0	-inf	0	0	-inf	160	160	142.48589155394214	16	16	143.2125906188919	1091	1091	138.50848909223222	1075	1075	136.80551099482827	2148	2148	139.41209658788395	189	189	136.0992210670101	0	0	-inf	strain	Bifidobacterium bifidum S17
1207542	0	0	-inf	0	0	-inf	0	0	-inf	0	0	-inf	855	855	139.04356196191776	0	0	-inf	368	368	141.8590043555004	52	52	101.16573883850543	208	208	141.7080899090219	0	0	-inf	0	0	-inf	0	0	-inf	7	7	120.71110077477336	142	142	142.5818012700649	13	13	139.07539808558158	1207	1207	142.097527663505	958	958	138.73749466448106	2316	2316	136.0179208994415	246	246	136.59113668822985	0	0	-inf	strain	Bifidobacterium bifidum LMG 13195
1683	19	12	57.08165135705688	16	9	68.42263258947723	40	28	79.52167747459275	74	39	99.23886036897315	330	160	95.33385027621546	108	64	105.08057351331742	397	327	100.8790024329554	588	350	99.61559133126428	59	37	100.82236025899364	230	133	89.61989717058367	40	28	66.50751107507708	24426	16068	112.79370627562223	35519	22934	112.89156746964926	53	16	97.20462323066168	8928	5749	112.2175411634425	290	149	97.89729271896582	142	111	79.69903797678303	21	11	78.16979814601089	198	94	92.55590284511929	26	19	95.94316448447898	species	Bifidobacterium angulatum
518635	7	7	57.002303231648646	7	7	72.86219210516133	12	12	82.4865271582028	35	35	107.0549893349453	170	170	104.56137881295184	44	44	96.544632754602	70	70	107.36390743177279	238	238	108.21970288053596	22	22	99.93807748409533	97	97	86.79902510039827	12	12	75.27363689918704	8358	8358	109.14718949943416	12585	12585	109.76589331298534	37	37	102.49657909871603	3179	3179	108.31678564913254	141	141	100.61501423016098	31	31	84.15320630853654	10	10	65.15819603464223	104	104	94.70896649919777	7	7	96.09633934297825	strain	Bifidobacterium angulatum DSM 20098 = JCM 7096
1684	7	7	43.948964895096424	0	0	-inf	0	0	-inf	9	9	44.919251897312975	0	0	-inf	0	0	-inf	0	0	-inf	0	0	-inf	0	0	-inf	0	0	-inf	14	14	49.549816595683566	0	0	-inf	7	7	47.0017940797605	0	0	-inf	9	9	45.9076101735261	0	0	-inf	0	0	-inf	0	0	-inf	0	0	-inf	0	0	-inf	species	Bifidobacterium asteroides
1685	375	320	112.51516477986935	256	215	107.9207149587372	430	362	114.53889565280139	331	279	107.72650481282716	2452	2298	124.05374611836	448	312	112.23222981127115	1036	949	109.73062056418465	3815	3690	112.69741428214071	285	285	132.3068856129613	3237	3078	147.81373136569695	860	771	115.21835813921608	594	497	105.03168763777435	691	620	100.229159869202	624	583	126.32188903684938	535	436	109.28304207198893	1783	1620	115.17784282489008	700	647	111.53629801916921	1942	1873	113.04883164857341	1299	963	112.95119876526644	494	455	129.57216641814372	species	Bifidobacterium breve
866777	0	0	-inf	0	0	-inf	0	0	-inf	0	0	-inf	28	28	142.3170142989859	24	24	146.67503997410768	44	44	154.29061100702924	10	10	152.99694084571738	0	0	-inf	48	48	120.22957756598275	20	20	135.94439110392608	9	9	134.50669720537937	13	13	122.34194289129955	0	0	-inf	15	15	127.04001187061243	56	56	150.00665884165005	9	9	121.663549208799	27	27	140.6487380804648	26	26	117.6859340721395	22	22	123.50352593965218	strain	Bifidobacterium breve ACS-071-V-Sch8b
1385938	0	0	-inf	0	0	-inf	0	0	-inf	0	0	-inf	0	0	-inf	0	0	-inf	0	0	-inf	0	0	-inf	0	0	-inf	10	10	137.27001088289225	0	0	-inf	0	0	-inf	0	0	-inf	0	0	-inf	0	0	-inf	0	0	-inf	0	0	-inf	0	0	-inf	0	0	-inf	0	0	-inf	strain	Bifidobacterium breve 12L
1385939	0	0	-inf	0	0	-inf	0	0	-inf	0	0	-inf	7	7	118.95740777240354	0	0	-inf	0	0	-inf	0	0	-inf	0	0	-inf	17	17	121.50421549019717	0	0	-inf	0	0	-inf	0	0	-inf	0	0	-inf	0	0	-inf	14	14	98.34656504771164	0	0	-inf	0	0	-inf	0	0	-inf	0	0	-inf	strain	Bifidobacterium breve JCM 7017
1385940	0	0	-inf	0	0	-inf	43	43	123.3917084565554	0	0	-inf	71	71	106.99819952088349	15	15	119.76580034986806	22	22	109.43102221725434	82	82	102.82407703335733	0	0	-inf	10	10	130.53315945099993	0	0	-inf	10	10	95.65422300996657	17	17	86.92359031407848	9	9	116.805512487524	9	9	77.80667481752863	72	72	83.84112921331996	17	17	78.6745503350766	32	32	128.94434494406886	109	109	79.68133528308955	0	0	-inf	strain	Bifidobacterium breve JCM 7019
1385942	55	55	110.20573136864321	41	41	101.8509186901181	25	25	116.90381292662877	52	52	109.88288270580139	48	48	111.05442974710483	97	97	107.32365895541902	21	21	111.85947361051609	33	33	115.57856788268917	0	0	-inf	74	74	111.97354019366993	69	69	107.21057018191331	78	78	115.17904833326374	41	41	103.3271145314573	32	32	119.84548510172334	75	75	110.27137533254394	21	21	135.33242249487208	27	27	108.43472595611401	10	10	116.37861542988138	201	201	112.61533156420982	17	17	109.19750824424497	strain	Bifidobacterium breve 689b
1686	211	140	108.36478238375041	174	107	106.75880812782471	803	556	102.64154025884783	893	640	107.71122627514593	10447	7919	117.79147462402184	1168	577	115.4694110724193	91958	77062	122.92730300465101	102101	82762	124.70499992897876	1294	981	114.53177538089896	33962	27583	124.11661809024616	589	518	65.34948464872402	21256	17450	124.07643969100161	28603	23494	123.0576042241351	2575	1790	116.5450564959937	8766	7142	122.34869215495702	37938	27954	120.95240199944514	4849	2715	116.87865465142448	237	92	125.43220975845446	1240	687	108.01005747007665	51	36	102.96800887550697	species	Bifidobacterium catenulatum
566552	0	0	-inf	0	0	-inf	0	0	-inf	0	0	-inf	8	8	127.17154379093036	0	0	-inf	85	85	122.6378966835834	96	96	128.49971718915396	0	0	-inf	20	20	119.53485083735605	0	0	-inf	21	21	116.06970106843305	31	31	128.16889262666515	0	0	-inf	0	0	-inf	26	26	130.72388194703927	0	0	-inf	0	0	-inf	0	0	-inf	0	0	-inf	strain	Bifidobacterium catenulatum DSM 16992 = JCM 1194 = LMG 11043
630129	71	34	102.71301069832336	67	40	100.38597445930523	247	46	107.19835955166856	253	50	103.67000791505806	2520	665	100.84782589011182	591	296	109.70054666620781	14811	5014	105.25707856807983	19243	5904	104.6050062191957	313	91	98.93410147523684	6359	2373	106.69388506554354	71	15	73.22370861126984	3785	1290	105.97033882573089	5078	1769	106.23967456733986	785	336	103.91655726500684	1624	576	104.97237357350839	9958	4489	106.44040776585584	2134	1194	102.40426213504142	145	5	142.99854898499916	553	161	102.16504631224693	15	15	128.1603248396477	subspecies	Bifidobacterium catenulatum subsp. kashiwanohense
1150460	20	20	92.00180884348659	11	11	86.00336586219869	77	77	106.08486945786679	59	59	102.69520228452313	911	911	106.12309641037427	172	172	112.60490153083376	5463	5463	107.75704780788324	6487	6487	111.63593610863904	95	95	103.47327633735719	2280	2280	109.28121584861995	46	46	68.00938312504607	1419	1419	108.74714973706617	1911	1911	108.5411205833035	189	189	111.54778320213214	610	610	107.57499777393144	2669	2669	108.569159853026	362	362	96.98732806520353	127	127	151.12094726644642	195	195	104.06605513190638	0	0	-inf	strain	Bifidobacterium catenulatum subsp. kashiwanohense JCM 15439 = DSM 21854
1447716	17	17	99.71445929732904	16	16	75.23833987704947	124	124	106.79509205906935	144	144	97.92672065032946	944	944	93.28319334480393	123	123	96.57206304294334	4334	4334	95.66286197750533	6852	6852	92.50458721234011	127	127	93.02190862800128	1706	1706	96.86469075821375	10	10	72.86891343029399	1076	1076	96.76122658174691	1398	1398	97.39972694979119	260	260	89.43988736229106	438	438	95.36405397259414	2800	2800	93.11292702076213	578	578	93.83364178594465	13	13	91.0172318887638	197	197	100.90001974162587	0	0	-inf	strain	Bifidobacterium kashiwanohense PV20-2
1688	0	0	-inf	0	0	-inf	0	0	-inf	0	0	-inf	0	0	-inf	0	0	-inf	0	0	-inf	0	0	-inf	0	0	-inf	0	0	-inf	0	0	-inf	8	8	62.625	0	0	-inf	0	0	-inf	0	0	-inf	0	0	-inf	0	0	-inf	0	0	-inf	0	0	-inf	0	0	-inf	species	Bifidobacterium cuniculi
1689	1740	1740	135.3967808401253	1376	1376	129.58685777048387	231	231	132.03503438966936	151	151	70.60970748044573	543	543	118.41002522501103	154	154	125.82723515586436	281	281	111.62616049025588	440	440	99.71085963535583	10	10	81.67994054985995	158	158	94.44278628845329	33	33	52.564424477866616	331	331	102.22759834753577	389	389	103.7149736222094	55	55	121.90181398183736	158	158	92.60095512772503	224	224	109.28673217309034	128	128	121.48441535205883	82	82	124.11312670398247	6073	6073	134.07211763093878	0	0	-inf	species	Bifidobacterium dentium
1694	158	133	47.59519618439106	171	148	47.3384812863701	19	19	53.9171982078435	40	40	45.55896219260451	56	30	94.05194212946405	17	17	46.96179631554338	42	34	49.720146816045	77	43	54.68667131741445	0	0	-inf	27	27	49.96964441169395	93	93	48.39730820772911	94	76	48.22664370449666	128	108	48.44281052567211	28	28	63.16362858016307	122	96	49.738819842690376	17	17	49.530662315856326	29	29	45.29829090795062	34	15	48.52505187208832	0	0	-inf	0	0	-inf	species	Bifidobacterium pseudolongum
1690	15	0	43.67735037871049	15	0	46.52633605952639	0	0	-inf	0	0	-inf	18	0	123.12654167416241	0	0	-inf	0	0	-inf	20	0	47.176006105851656	0	0	-inf	0	0	-inf	0	0	-inf	18	0	46.44354135572762	9	0	46.232919835323585	0	0	-inf	18	0	44.32679172188381	0	0	-inf	0	0	-inf	9	0	44.85345439410256	0	0	-inf	0	0	-inf	subspecies	Bifidobacterium pseudolongum subsp. globosum
1410605	15	15	43.67735037871049	15	15	46.52633605952639	0	0	-inf	0	0	-inf	18	18	123.12654167416241	0	0	-inf	0	0	-inf	20	20	47.176006105851656	0	0	-inf	0	0	-inf	0	0	-inf	18	18	46.44354135572762	9	9	46.232919835323585	0	0	-inf	18	18	44.32679172188381	0	0	-inf	0	0	-inf	9	9	44.85345439410256	0	0	-inf	0	0	-inf	strain	Bifidobacterium pseudolongum subsp. globosum DSM 20092
31954	10	10	46.84080968644007	8	8	47.22089160802606	0	0	-inf	0	0	-inf	8	8	41.440863991822646	0	0	-inf	8	8	46.485000525325084	14	14	48.31598406427751	0	0	-inf	0	0	-inf	0	0	-inf	0	0	-inf	11	11	48.18181818181818	0	0	-inf	8	8	51.625	0	0	-inf	0	0	-inf	10	10	47.1	0	0	-inf	0	0	-inf	subspecies	Bifidobacterium pseudolongum subsp. pseudolongum
28025	17	17	68.49954331830553	23	23	65.1512920096398	35	35	83.30707207189064	15	15	57.580405356094175	17	9	90.82991587848055	25	25	76.41810207580606	16	7	62.436457383261896	104	96	85.6773731287984	0	0	-inf	73	36	119.23373478446831	48	48	52.26823846835913	29	21	71.63933307583629	44	33	62.09901221050578	10	10	80.69061975996246	24	15	69.76294111385265	81	74	91.1219680854152	16	16	81.22382108526799	27	27	85.92261490943781	24	7	89.05673969416046	44	14	120.21144696263187	species	Bifidobacterium animalis
302911	0	0	-inf	0	0	-inf	0	0	-inf	0	0	-inf	8	8	100.15598786384406	0	0	-inf	9	9	47.76424198101906	8	8	65.16053390593274	0	0	-inf	37	37	121.57266997091732	0	0	-inf	8	8	110.08835935366102	11	11	82.81255127291038	0	0	-inf	9	9	51.932926902594836	7	7	71.53009687409353	0	0	-inf	0	0	-inf	17	17	82.8618897373358	30	30	122.44989013442922	subspecies	Bifidobacterium animalis subsp. lactis
28026	270	270	98.509614618378	271	271	99.88881498513493	1279	1240	117.53606437111439	378	358	95.88032896453062	8510	8028	130.3683090539975	9247	8975	146.74090703172791	14469	12898	115.69427631823449	16895	14870	117.27907901968874	883	824	122.94661665987825	32740	30792	142.493271596422	296	296	115.55167058356854	4749	4343	108.16496866237972	6067	5559	108.79768260444513	1843	1771	130.41252800933722	1985	1837	107.70911441295306	24090	22732	138.78984235060693	84107	79851	146.9693028203617	1119	1119	72.67540842434197	1510	1499	105.18748267496794	144	144	110.32704446397415	species	Bifidobacterium pseudocatenulatum
547043	0	0	-inf	0	0	-inf	39	39	111.744870702946	20	20	88.14403993017474	482	482	126.13988391750155	272	272	138.0913674530055	1571	1571	114.16761765100155	2025	2025	120.29335725196695	59	59	126.60834298936565	1948	1948	126.78685820120673	0	0	-inf	406	406	115.3854810158793	508	508	118.06385789968986	72	72	122.26161810542392	148	148	111.21554748660604	1358	1358	126.39439024948473	4256	4256	138.32233700425726	0	0	-inf	11	11	92.97656985926668	0	0	-inf	strain	Bifidobacterium pseudocatenulatum DSM 20438 = JCM 1200 = LMG 10505
33905	12	12	56.78296329512225	16	16	61.495586233978806	58	58	119.17244692890475	0	0	-inf	8	8	95.64763476279643	0	0	-inf	25	25	108.9024286171036	22	22	60.28225520843649	7	7	96.85785519850583	7	7	98.77980163432971	28	28	98.61631315222097	30	30	77.81130161119093	40	40	75.20326940867453	8	8	90.74269447592796	37	37	80.15333355331248	8	8	99.9435069927322	10	10	93.495153065452	16	16	55.12658619667104	43	43	76.48309710965187	16	16	86.40125449909365	species	Bifidobacterium thermophilum
35760	0	0	-inf	7	7	41.89822966523343	0	0	-inf	8	8	43.418855055872605	12	12	47.13389676824397	0	0	-inf	9	9	56.13952953081	14	14	58.245402032431286	0	0	-inf	0	0	-inf	12	12	53.23862548672235	11	11	42.71025859093033	12	12	44.42756164120972	59	59	45.938328117128535	17	17	44.22413207705727	0	0	-inf	0	0	-inf	0	0	-inf	0	0	-inf	0	0	-inf	species	Bifidobacterium choerinum
77635	0	0	-inf	11	11	46.20721663086378	0	0	-inf	32	32	44.52849565617466	53	53	48.149334433676096	0	0	-inf	14	14	83.59936085368452	50	50	81.61923572867735	0	0	-inf	22	22	74.90013557229835	14	14	43.15041937928253	40	40	58.24887971733518	32	32	61.22805191244742	21	21	47.46957940249992	29	29	47.503530944302064	13	13	79.16310520115245	19	19	55.416642932622146	15	15	54.807102078515236	16	16	81.16573347959029	12	12	43.74102532710185	species	Bifidobacterium subtile
78343	0	0	-inf	0	0	-inf	0	0	-inf	0	0	-inf	0	0	-inf	0	0	-inf	0	0	-inf	0	0	-inf	0	0	-inf	0	0	-inf	0	0	-inf	0	0	-inf	0	0	-inf	11	11	47.195608996476636	0	0	-inf	0	0	-inf	0	0	-inf	0	0	-inf	0	0	-inf	0	0	-inf	species	Bifidobacterium boum
78345	30	30	51.965227296254895	34	34	53.21538403938783	0	0	-inf	0	0	-inf	0	0	-inf	0	0	-inf	0	0	-inf	0	0	-inf	0	0	-inf	0	0	-inf	0	0	-inf	0	0	-inf	13	13	113.85936851247666	0	0	-inf	0	0	-inf	0	0	-inf	0	0	-inf	0	0	-inf	0	0	-inf	0	0	-inf	species	Bifidobacterium merycicum
78346	0	0	-inf	0	0	-inf	0	0	-inf	0	0	-inf	0	0	-inf	0	0	-inf	0	0	-inf	0	0	-inf	0	0	-inf	0	0	-inf	0	0	-inf	0	0	-inf	0	0	-inf	0	0	-inf	0	0	-inf	0	0	-inf	0	0	-inf	0	0	-inf	8	8	123.49815715890585	0	0	-inf	species	Bifidobacterium ruminantium
78448	64	1	47.334414621339555	62	0	48.341108351615176	18	0	107.60009697460505	43	0	110.38942188675934	1132	3	113.08474268226276	160	0	113.17201133010371	43	0	82.80550804143006	806	0	96.93841488512412	7	0	126.97821212746236	41	0	84.9649741262014	93	1	76.44675809810883	49	1	74.53237201253215	49	1	61.974008863469855	24	1	108.76982051308961	48	0	54.9483384266753	59	2	85.6059618247924	46	0	78.69375339942167	157	4	110.34327767955642	177	1	119.18565253429703	11	0	65.74368415632092	species	Bifidobacterium pullorum
78344	63	63	47.3873418375513	62	62	48.341108351615176	18	18	107.60009697460505	43	43	110.38942188675934	1129	1129	113.09052151229365	160	160	113.17201133010371	43	43	82.80550804143006	806	806	96.93841488512412	7	7	126.97821212746236	41	41	84.9649741262014	92	92	76.71248372961001	48	48	74.82982072121116	48	48	61.86570092639668	23	23	111.28155183974569	48	48	54.9483384266753	57	57	86.13746492139359	46	46	78.69375339942167	153	153	111.95020237062721	176	176	119.14693465096919	11	11	65.74368415632092	subspecies	Bifidobacterium pullorum subsp. gallinarum
135024	0	0	-inf	9	0	82.04720276176323	0	0	-inf	11	1	86.72766122056636	22	2	91.55177213431189	30	0	118.13589928656137	0	0	-inf	26	2	89.11478584426708	0	0	-inf	0	0	-inf	0	0	-inf	26	0	91.7456561300496	33	1	96.24501965218238	0	0	-inf	10	0	106.02076460304806	10	0	106.3	13	0	97.02581878541595	12	0	91.33333333333333	15	0	125.37933826144757	0	0	-inf	no_rank	environmental samples
165187	0	0	-inf	9	9	82.04720276176323	0	0	-inf	10	10	82.2	20	20	92.55694934774309	30	30	118.13589928656137	0	0	-inf	24	24	90.41601799795599	0	0	-inf	0	0	-inf	0	0	-inf	26	26	91.7456561300496	32	32	97.94017651631307	0	0	-inf	10	10	106.02076460304806	10	10	106.3	13	13	97.02581878541595	12	12	91.33333333333333	15	15	125.37933826144757	0	0	-inf	species	uncultured Bifidobacterium sp.
158787	31	0	48.261966422333415	32	0	52.34989750930973	0	0	-inf	9	0	49.2681499284917	69	0	61.533779547488386	9	1	58.84596950103097	0	0	-inf	26	0	66.39475675075121	0	0	-inf	7	0	41.88513707041333	28	0	44.79995175205099	30	0	51.23049115907779	37	0	50.644192787266114	0	0	-inf	17	0	54.55343784648773	0	0	-inf	21	0	52.232627734981975	17	0	68.85026811820988	17	0	67.48893194160374	0	0	-inf	species	Bifidobacterium scardovii
1150461	31	31	48.261966422333415	32	32	52.34989750930973	0	0	-inf	9	9	49.2681499284917	69	69	61.533779547488386	8	8	55.47639789775538	0	0	-inf	26	26	66.39475675075121	0	0	-inf	7	7	41.88513707041333	28	28	44.79995175205099	30	30	51.23049115907779	37	37	50.644192787266114	0	0	-inf	17	17	54.55343784648773	0	0	-inf	21	21	52.232627734981975	17	17	68.85026811820988	17	17	67.48893194160374	0	0	-inf	strain	Bifidobacterium scardovii JCM 12489 = DSM 13734
216816	1060	789	110.84321240955666	827	592	112.11503065342453	416	267	94.4071080404518	10219	8548	146.53168694345	94687	80381	146.72706032883448	18569	15718	145.76108394972533	16344	13921	146.6948822450217	63594	54631	145.96834535444097	3294	2611	143.64728426230886	16953	13701	143.9025042016954	20250	17493	148.7385118651963	12449	10392	146.81160193879202	16152	13606	146.46777705199347	30407	25980	148.4965425247685	16930	14529	147.92747334831907	50094	41876	146.06842442782036	22302	19378	145.80519413519679	87069	75226	146.3806791641212	78479	68656	150.3429934848588	20442	17790	150.35209103120744	species	Bifidobacterium longum
1679	164	85	90.3066786610819	163	88	92.6527234698133	114	76	86.67005032188808	1098	788	111.95618917274855	9480	6156	129.7810880759398	1851	1060	126.06463722668278	1450	1087	129.42463392358283	5213	4117	125.01439374745433	386	254	128.13483019388687	1361	905	127.8133567214122	1567	1176	128.22544898655	1315	998	127.64055233834944	1605	1201	128.99950090714952	2587	1903	128.82742638502137	1487	974	128.81513969921642	4669	3591	129.84143329180668	1545	972	133.8204510755659	7612	4697	129.33246652095661	6265	4138	133.37402897946112	1772	1334	134.71007604652198	subspecies	Bifidobacterium longum subsp. longum
722911	62	62	108.49408244860813	64	64	110.76221679858949	38	38	76.74873699005377	96	96	131.8664679449459	1198	1198	118.87922432480046	391	391	118.70906609208605	111	111	117.44814003768232	328	328	126.84029444543907	69	69	106.53926054313958	178	178	125.83614825189164	129	129	122.95174077382597	136	136	115.18101487141274	188	188	118.11080883940019	122	122	129.03435954921088	199	199	115.8224412154227	227	227	131.10705753160937	253	253	132.70240542369066	604	604	128.252209771965	613	613	130.96136786032557	98	98	142.33530096547034	strain	Bifidobacterium longum subsp. longum F8
890402	17	17	94.43309217235834	11	11	94.5393874823882	0	0	-inf	65	65	110.18142532011073	251	251	133.791731302386	49	49	128.8332404333702	37	37	142.5728788375984	118	118	134.1078919036921	8	8	134.45751683582978	48	48	131.0459510956411	57	57	135.94120668016342	36	36	109.8688882037765	52	52	120.3910469062887	125	125	130.9962100583504	54	54	125.59741310268907	160	160	127.76125866995308	87	87	138.13351009012504	196	196	136.00021299729084	164	164	125.7212764873887	50	50	139.00938735989246	strain	Bifidobacterium longum subsp. longum BBMN68
1035817	0	0	-inf	0	0	-inf	0	0	-inf	82	82	140.63849586706564	1286	1286	128.85726934277366	199	199	122.35118331314702	129	129	131.43876764021627	402	402	139.21891141428836	35	35	142.2354522007172	134	134	136.03002204810252	151	151	136.8679739307741	80	80	143.45873617369745	107	107	141.2205567408448	314	314	138.62320344836158	160	160	143.1843987109247	464	464	138.6302551552362	156	156	137.81523232727704	790	790	137.6360059179519	600	600	141.48491771582303	192	192	139.89559233153946	strain	Bifidobacterium longum subsp. longum KACC 91563
1300227	0	0	-inf	0	0	-inf	0	0	-inf	67	67	138.10450199715396	589	589	134.36811974973654	108	108	140.97503605774727	86	86	147.22221465517197	248	248	146.0139553696111	20	20	138.3035297394336	96	96	136.6596514454097	54	54	147.85225934228225	65	65	141.20247521100183	57	57	142.21755136293115	123	123	138.6717486063973	100	100	136.0552337942834	220	220	134.16751931391997	68	68	130.9577033502761	1155	1155	116.74328876111262	663	663	124.75616079665588	82	82	140.049923806824	strain	Bifidobacterium longum subsp. longum GT15
1457184	0	0	-inf	0	0	-inf	0	0	-inf	0	0	-inf	0	0	-inf	0	0	-inf	0	0	-inf	0	0	-inf	0	0	-inf	0	0	-inf	0	0	-inf	0	0	-inf	0	0	-inf	0	0	-inf	0	0	-inf	7	7	59.38238438321839	9	9	111.28817248119195	0	0	-inf	0	0	-inf	0	0	-inf	strain	Bifidobacterium longum subsp. longum 72B
1457186	0	0	-inf	0	0	-inf	0	0	-inf	0	0	-inf	0	0	-inf	44	44	146.47505380621757	0	0	-inf	0	0	-inf	0	0	-inf	0	0	-inf	0	0	-inf	0	0	-inf	0	0	-inf	0	0	-inf	0	0	-inf	0	0	-inf	0	0	-inf	170	170	152.98810212226945	87	87	155.33162110481064	16	16	157.472147096521	strain	Bifidobacterium longum subsp. longum EK13
1682	94	94	100.71594412510527	72	72	98.4707387454252	35	35	69.77068209907509	391	366	120.49415234797767	2771	2148	126.02153767267039	428	352	122.7480583828283	549	477	115.6414667491181	1626	1257	122.40016676962662	183	158	121.64705299704251	1310	1197	111.30641172876962	850	769	117.82331708552846	414	349	117.23456160825128	507	423	116.72198591779326	842	681	124.84959089293558	446	402	123.16491708907438	1778	1212	121.85328845624124	666	552	124.22643921758215	2008	1711	126.79213589476049	1754	1569	131.21451582349943	484	429	131.49147956388856	subspecies	Bifidobacterium longum subsp. infantis
391904	0	0	-inf	0	0	-inf	0	0	-inf	0	0	-inf	0	0	-inf	0	0	-inf	0	0	-inf	0	0	-inf	0	0	-inf	0	0	-inf	0	0	-inf	0	0	-inf	0	0	-inf	0	0	-inf	0	0	-inf	7	7	104.59135135716933	0	0	-inf	0	0	-inf	0	0	-inf	0	0	-inf	strain	Bifidobacterium longum subsp. infantis ATCC 15697 = JCM 1222 = DSM 20088
565040	0	0	-inf	0	0	-inf	0	0	-inf	25	25	131.65589799526654	623	623	115.16707409159106	76	76	106.40130159416947	72	72	133.29099598456423	369	369	118.52735900444183	25	25	135.0601938528177	113	113	132.53539873959218	81	81	127.58149925027551	65	65	123.774431532269	84	84	130.79644105487742	161	161	126.50203529185389	44	44	128.94201725299803	559	559	117.06556200697842	114	114	131.10798558637165	297	297	141.75042331355272	185	185	144.64626354796286	55	55	132.6181985195445	strain	Bifidobacterium longum subsp. infantis 157F
205913	13	13	120.66310479212903	0	0	-inf	0	0	-inf	137	137	138.47250740296712	1496	1496	138.5297158067662	447	447	129.25694468330965	280	280	141.5976118930311	1619	1619	129.24155082622883	85	85	109.57773560984326	341	341	136.74981194944576	240	240	143.7315587824833	238	238	142.15301286355225	290	290	137.568785786569	800	800	116.6202195593586	343	343	136.6384041752138	1380	1380	122.6342762161204	567	567	110.77619711104984	1764	1764	139.877192705459	1391	1391	143.25196651898798	293	293	145.56033490369478	strain	Bifidobacterium longum DJO10A
206672	0	0	-inf	0	0	-inf	0	0	-inf	45	45	141.97114242631704	559	559	126.7695889611964	125	125	137.39104445267745	144	144	139.17764392699033	505	505	131.21716638945384	29	29	125.35898270412983	240	240	104.37718587748905	100	100	142.3219298671735	90	90	139.60458626033775	144	144	141.25960102991658	198	198	142.41961788249594	125	125	141.45551007462626	391	391	136.6193486019081	146	146	133.5679946209231	459	459	143.66252678966305	413	413	142.36073593305494	103	103	148.25110136818782	strain	Bifidobacterium longum NCC2705
638619	0	0	-inf	0	0	-inf	0	0	-inf	0	0	-inf	0	0	-inf	0	0	-inf	0	0	-inf	0	0	-inf	0	0	-inf	0	0	-inf	0	0	-inf	0	0	-inf	0	0	-inf	8	0	45.79282175973509	0	0	-inf	0	0	-inf	0	0	-inf	0	0	-inf	0	0	-inf	0	0	-inf	species	Bifidobacterium actinocoloniiforme
1437605	0	0	-inf	0	0	-inf	0	0	-inf	0	0	-inf	0	0	-inf	0	0	-inf	0	0	-inf	0	0	-inf	0	0	-inf	0	0	-inf	0	0	-inf	0	0	-inf	0	0	-inf	8	8	45.79282175973509	0	0	-inf	0	0	-inf	0	0	-inf	0	0	-inf	0	0	-inf	0	0	-inf	strain	Bifidobacterium actinocoloniiforme DSM 22766
762210	13	13	44.60859140349473	0	0	-inf	0	0	-inf	7	7	46.93211508081578	53	53	115.58286001358312	9	9	123.74184724743829	18	18	87.47912051175282	18	18	67.59628349387799	0	0	-inf	0	0	-inf	9	9	57.24450110479376	26	26	48.27491883503046	28	28	56.44064581368688	16	16	128.85686886049024	18	18	60.89817225908667	7	7	95.7505574010175	0	0	-inf	14	14	83.54751240113524	7	7	80.70934036508072	0	0	-inf	species	Bifidobacterium saguini
1603886	15	15	43.997668237412874	0	0	-inf	0	0	-inf	16	16	57.02505211120068	17	17	56.247413906086436	0	0	-inf	13	13	55.24895342784198	0	0	-inf	0	0	-inf	14	14	54.08799123073476	11	11	48.12020372656017	12	12	49.44713799613966	14	14	51.161535272714836	26	26	42.47835670054761	11	11	48.75101802385149	0	0	-inf	0	0	-inf	29	29	52.73378450335092	13	13	56.68457931622453	15	15	71.11258307457831	species	Bifidobacterium lemurum
1765219	14	14	45.9219538396646	11	11	45.69896635198338	0	0	-inf	0	0	-inf	10	10	52.281199283940765	0	0	-inf	0	0	-inf	16	16	50.59199019473151	0	0	-inf	16	16	47.382816063008356	0	0	-inf	12	12	47.51324052246198	15	15	49.14194047428713	0	0	-inf	21	21	50.01744840290758	0	0	-inf	9	9	71.69320012748707	39	39	56.53393903458079	20	20	53.17947471563931	9	9	50.05538734340523	species	Bifidobacterium eulemuris
2020965	16	16	71.37296889902836	13	13	101.83962270152955	0	0	-inf	7	7	59.331135938527595	34	34	89.37160476159386	8	8	112.36714765546503	7	7	118.88841805700932	33	33	104.62455891358779	0	0	-inf	0	0	-inf	0	0	-inf	20	20	51.263100503512	12	12	44.352753590055876	0	0	-inf	18	18	57.29881840436593	15	15	87.35268400697137	10	10	111.23194126163493	49	49	83.3625009092982	29	29	86.40480835673064	0	0	-inf	species	Bifidobacterium imperatoris
2608897	24	0	123.8561525716712	17	0	131.0896369427446	675	0	130.10965995437294	1634	1	127.65677911825193	1993	3	127.53720915133138	0	0	-inf	579	9	124.23298797262686	3928	5	128.27930013249048	280	1	125.0711178744494	22	1	122.59549488235133	0	0	-inf	87	1	111.79739188707613	97	1	115.09716875074014	434	2	121.72555767347056	70	0	116.69414290628615	42	4	116.80738813210618	30	4	108.86923537108902	23	5	79.23950740750664	2262	6	127.33659637887344	0	0	-inf	no_rank	unclassified Bifidobacterium
41200	0	0	-inf	0	0	-inf	0	0	-inf	0	0	-inf	18	18	126.57937312756117	0	0	-inf	0	0	-inf	15	15	134.45073241303243	0	0	-inf	11	11	126.22180790053058	0	0	-inf	0	0	-inf	0	0	-inf	0	0	-inf	0	0	-inf	0	0	-inf	12	12	103.02637340678585	18	18	68.59843831161143	0	0	-inf	0	0	-inf	species	Bifidobacterium sp.
575338	0	0	-inf	0	0	-inf	0	0	-inf	17	17	134.66213115925186	0	0	-inf	0	0	-inf	0	0	-inf	0	0	-inf	0	0	-inf	0	0	-inf	0	0	-inf	0	0	-inf	0	0	-inf	0	0	-inf	0	0	-inf	0	0	-inf	0	0	-inf	0	0	-inf	0	0	-inf	0	0	-inf	species	Bifidobacterium sp. 108
2985571	24	24	123.8561525716712	17	17	131.0896369427446	675	675	130.10965995437294	1616	1616	127.6162876544037	1972	1972	127.55412758008775	0	0	-inf	570	570	124.46617691277828	3908	3908	128.25570035081046	279	279	125.18096805103647	10	10	118.26610005058927	0	0	-inf	86	86	112.48108249041424	96	96	115.68151425856036	432	432	121.77502921412217	70	70	116.69414290628615	38	38	120.36606056706474	14	14	114.11460262205449	0	0	-inf	2256	2256	127.39465493890035	0	0	-inf	species	Bifidobacterium sp. KRGSERBCFTRI
2701	52	0	54.51486302671524	36	1	55.690251754533534	0	0	-inf	29	4	46.76839687680379	13	3	52.4649082552386	0	0	-inf	22	3	59.42038183420027	0	0	-inf	0	0	-inf	0	0	-inf	15	0	48.67059224698812	62	5	69.04801090971702	66	3	65.33136262547242	0	0	-inf	57	8	69.52565722428245	0	0	-inf	7	7	86.49948812008999	129	0	57.32131604083692	7	7	91.0189283166799	49	1	97.12576059951054	genus	Gardnerella
2702	52	52	54.51486302671524	35	35	56.10997323323449	0	0	-inf	25	25	45.87890036467657	10	10	51.56866891363882	0	0	-inf	19	19	55.74991580802136	0	0	-inf	0	0	-inf	0	0	-inf	15	15	48.67059224698812	0	0	-inf	8	8	44.99314693587155	0	0	-inf	0	0	-inf	0	0	-inf	0	0	-inf	129	129	57.32131604083692	0	0	-inf	37	37	97.70826104854414	species	Gardnerella vaginalis
2792977	0	0	-inf	0	0	-inf	0	0	-inf	0	0	-inf	0	0	-inf	0	0	-inf	0	0	-inf	0	0	-inf	0	0	-inf	0	0	-inf	0	0	-inf	0	0	-inf	0	0	-inf	0	0	-inf	0	0	-inf	0	0	-inf	0	0	-inf	0	0	-inf	0	0	-inf	11	11	88.36171865058817	species	Gardnerella piotii
2792979	0	0	-inf	0	0	-inf	0	0	-inf	0	0	-inf	0	0	-inf	0	0	-inf	0	0	-inf	0	0	-inf	0	0	-inf	0	0	-inf	0	0	-inf	57	57	71.05931684050576	55	55	69.19346339175901	0	0	-inf	49	49	71.29455828506912	0	0	-inf	0	0	-inf	0	0	-inf	0	0	-inf	0	0	-inf	species	Gardnerella swidsinskii
196081	0	0	-inf	0	0	-inf	0	0	-inf	0	0	-inf	0	0	-inf	37	0	108.86441363883908	0	0	-inf	12	0	57.93273564667861	0	0	-inf	7	0	48.46612298944786	0	0	-inf	0	0	-inf	0	0	-inf	0	0	-inf	0	0	-inf	18	0	51.67252159773215	0	0	-inf	7	0	69.7700364712913	19	0	50.22393770856124	0	0	-inf	genus	Scardovia
78259	0	0	-inf	0	0	-inf	0	0	-inf	0	0	-inf	0	0	-inf	37	0	108.86441363883908	0	0	-inf	12	0	57.93273564667861	0	0	-inf	7	0	48.46612298944786	0	0	-inf	0	0	-inf	0	0	-inf	0	0	-inf	0	0	-inf	18	0	51.67252159773215	0	0	-inf	7	0	69.7700364712913	19	0	50.22393770856124	0	0	-inf	species	Scardovia inopinata
1150468	0	0	-inf	0	0	-inf	0	0	-inf	0	0	-inf	0	0	-inf	37	37	108.86441363883908	0	0	-inf	12	12	57.93273564667861	0	0	-inf	7	7	48.46612298944786	0	0	-inf	0	0	-inf	0	0	-inf	0	0	-inf	0	0	-inf	18	18	51.67252159773215	0	0	-inf	7	7	69.7700364712913	19	19	50.22393770856124	0	0	-inf	strain	Scardovia inopinata JCM 12537
196082	12	0	75.4384980559063	0	0	-inf	8	0	117.69827673038981	0	0	-inf	9	0	73.0227121242352	0	0	-inf	14	0	51.16516894593228	0	0	-inf	0	0	-inf	0	0	-inf	20	0	42.85	70	0	47.218294575481565	75	0	46.36993756622058	0	0	-inf	32	0	47.48710573108409	53	0	105.35611025748543	0	0	-inf	56	0	112.39718287909011	22	0	82.18786687127772	0	0	-inf	genus	Parascardovia
78258	12	1	75.4384980559063	0	0	-inf	8	0	117.69827673038981	0	0	-inf	9	0	73.0227121242352	0	0	-inf	14	0	51.16516894593228	0	0	-inf	0	0	-inf	0	0	-inf	20	0	42.85	70	0	47.218294575481565	75	0	46.36993756622058	0	0	-inf	32	0	47.48710573108409	53	0	105.35611025748543	0	0	-inf	56	0	112.39718287909011	22	0	82.18786687127772	0	0	-inf	species	Parascardovia denticolens
864564	11	11	78.56927060644323	0	0	-inf	8	8	117.69827673038981	0	0	-inf	9	9	73.0227121242352	0	0	-inf	14	14	51.16516894593228	0	0	-inf	0	0	-inf	0	0	-inf	20	20	42.85	70	70	47.218294575481565	75	75	46.36993756622058	0	0	-inf	32	32	47.48710573108409	53	53	105.35611025748543	0	0	-inf	56	56	112.39718287909011	22	22	82.18786687127772	0	0	-inf	strain	Parascardovia denticolens DSM 10105 = JCM 12538
419014	0	0	-inf	0	0	-inf	0	0	-inf	0	0	-inf	0	0	-inf	0	0	-inf	0	0	-inf	0	0	-inf	0	0	-inf	0	0	-inf	0	0	-inf	10	0	43.98688428309166	0	0	-inf	0	0	-inf	10	0	86.00287023639369	0	0	-inf	0	0	-inf	16	0	124.37077594115468	0	0	-inf	0	0	-inf	genus	Alloscardovia
419015	0	0	-inf	0	0	-inf	0	0	-inf	0	0	-inf	0	0	-inf	0	0	-inf	0	0	-inf	0	0	-inf	0	0	-inf	0	0	-inf	0	0	-inf	10	10	43.98688428309166	0	0	-inf	0	0	-inf	10	10	86.00287023639369	0	0	-inf	0	0	-inf	16	16	124.37077594115468	0	0	-inf	0	0	-inf	species	Alloscardovia omnicolens
686665	7	0	122.63213026351075	0	0	-inf	0	0	-inf	78	0	136.70819935924413	511	0	134.25440472302648	157	0	134.89431924717942	100	0	130.08849686200966	611	0	121.64312194728443	18	0	137.6483389646731	106	0	136.42707025691263	121	0	139.07609157360096	96	0	135.5812775070981	135	0	136.21562663165213	236	0	137.1786435821179	131	0	139.72445312325118	325	0	137.7231839817084	188	0	129.28498109912368	597	0	132.95032357446948	547	0	138.31056427877445	96	0	136.3536652931046	no_rank	unclassified Bifidobacteriaceae (miscellaneous)
2291324	7	7	122.63213026351075	0	0	-inf	0	0	-inf	78	78	136.70819935924413	511	511	134.25440472302648	157	157	134.89431924717942	100	100	130.08849686200966	611	611	121.64312194728443	18	18	137.6483389646731	106	106	136.42707025691263	121	121	139.07609157360096	96	96	135.5812775070981	135	135	136.21562663165213	236	236	137.1786435821179	131	131	139.72445312325118	325	325	137.7231839817084	188	188	129.28498109912368	597	597	132.95032357446948	547	547	138.31056427877445	96	96	136.3536652931046	species	Bifidobacteriaceae bacterium
725924	0	0	-inf	0	0	-inf	0	0	-inf	0	0	-inf	0	0	-inf	0	0	-inf	0	0	-inf	27	0	128.63260774170558	0	0	-inf	7	0	125.14285714285714	0	0	-inf	0	0	-inf	0	0	-inf	0	0	-inf	0	0	-inf	0	0	-inf	0	0	-inf	0	0	-inf	0	0	-inf	0	0	-inf	no_rank	environmental samples
725926	0	0	-inf	0	0	-inf	0	0	-inf	0	0	-inf	0	0	-inf	0	0	-inf	0	0	-inf	27	27	128.63260774170558	0	0	-inf	7	7	125.14285714285714	0	0	-inf	0	0	-inf	0	0	-inf	0	0	-inf	0	0	-inf	0	0	-inf	0	0	-inf	0	0	-inf	0	0	-inf	0	0	-inf	species	uncultured Bifidobacteriaceae bacterium
85006	2390	63	64.38982483634508	2162	47	62.86054424417922	701	30	62.99348856682541	1127	56	48.11133038509369	993	32	67.1625138355268	1108	41	77.43403779003306	750	36	53.29234721062058	2653	47	90.95938421419606	150	32	66.54152821182589	788	26	56.77405125236433	1978	121	49.60887268653315	1514	62	55.42020184873956	1738	58	56.2469597619327	758	42	68.48996737649588	1575	63	54.547770811980314	349	29	70.6151789974874	881	48	73.24725414849674	679	39	54.34746752927525	487	21	72.03341399063771	425	35	78.82459173879687	order	Micrococcales
1268	1374	116	78.76006197586757	1310	133	74.59696811979414	329	33	82.7511682429054	482	20	50.0814906507328	589	24	81.43324418782807	769	28	89.36507953627357	362	38	60.75042097306381	2186	20	100.51606281352038	71	13	84.83199060730435	412	25	65.35325889313275	643	38	56.35013979106301	695	92	67.22350159003362	814	89	68.4508105518661	508	27	79.84918528699558	711	80	65.26323730969361	224	11	82.31894890783367	520	32	92.34794197081187	234	15	66.84397225129901	305	19	85.93377783270815	291	32	93.8997758847779	family	Micrococcaceae
1269	16	6	47.16139558744581	13	5	63.40032464181849	7	7	80.67863752583386	11	11	50.32446877971384	19	9	121.96638833305487	0	0	-inf	0	0	-inf	81	41	143.65765668600608	0	0	-inf	8	8	52.750134408998605	28	20	51.52366677855042	16	8	47.72101651455471	22	1	58.476348555682904	0	0	-inf	16	9	57.91764744018391	0	0	-inf	0	0	-inf	12	2	90.98194015586948	0	0	-inf	0	0	-inf	genus	Micrococcus
1270	10	10	45.3	8	8	60.622213177926696	0	0	-inf	0	0	-inf	10	10	107.82220092606931	0	0	-inf	0	0	-inf	40	40	128.6598276045162	0	0	-inf	0	0	-inf	8	8	55.14798873327591	8	8	51.978045289075794	11	11	66.29371442983734	0	0	-inf	7	7	59.20797773181653	0	0	-inf	0	0	-inf	10	10	89.06634408232891	0	0	-inf	0	0	-inf	species	Micrococcus luteus
2620948	0	0	-inf	0	0	-inf	0	0	-inf	0	0	-inf	0	0	-inf	0	0	-inf	0	0	-inf	0	0	-inf	0	0	-inf	0	0	-inf	0	0	-inf	0	0	-inf	10	1	51.6	0	0	-inf	0	0	-inf	0	0	-inf	0	0	-inf	0	0	-inf	0	0	-inf	0	0	-inf	no_rank	unclassified Micrococcus
2856555	0	0	-inf	0	0	-inf	0	0	-inf	0	0	-inf	0	0	-inf	0	0	-inf	0	0	-inf	0	0	-inf	0	0	-inf	0	0	-inf	0	0	-inf	0	0	-inf	9	9	43.333333333333336	0	0	-inf	0	0	-inf	0	0	-inf	0	0	-inf	0	0	-inf	0	0	-inf	0	0	-inf	species	Micrococcus sp. KD337-16
1663	258	115	44.891728357303776	281	142	44.72961466344252	43	19	48.96435718620863	205	26	44.96472951282222	122	26	46.982383921822006	40	11	45.33503679322494	95	37	47.66437193370617	65	21	46.576058642916394	18	4	45.581158200126	82	27	46.28128931264407	279	42	45.839569930426606	238	47	47.05840767151234	294	51	46.480397750319824	117	27	52.89449780882057	206	32	46.08119345385049	26	13	46.900944562531556	88	16	46.3295810548206	46	8	44.32161486377352	51	14	54.00326453459125	45	12	47.05889134479256	genus	Arthrobacter
156980	0	0	-inf	0	0	-inf	0	0	-inf	0	0	-inf	0	0	-inf	0	0	-inf	0	0	-inf	0	0	-inf	0	0	-inf	0	0	-inf	0	0	-inf	0	0	-inf	0	0	-inf	0	0	-inf	0	0	-inf	0	0	-inf	0	0	-inf	0	0	-inf	0	0	-inf	7	7	47.512006972856476	species	Arthrobacter woluwensis
199136	0	0	-inf	0	0	-inf	0	0	-inf	0	0	-inf	0	0	-inf	0	0	-inf	0	0	-inf	0	0	-inf	0	0	-inf	0	0	-inf	19	19	48.06333044408921	0	0	-inf	0	0	-inf	0	0	-inf	0	0	-inf	0	0	-inf	8	8	43.081857225391445	0	0	-inf	0	0	-inf	0	0	-inf	species	Arthrobacter koreensis
235627	143	61	44.59056991556429	139	57	44.573810997725055	24	24	46.34510967182765	136	47	45.735023959472876	96	60	46.33299324585633	29	22	44.90983380348583	58	38	47.76227684485794	44	27	47.216396936852334	14	14	45.44582503132983	55	36	46.38002954849262	208	85	45.37720837084333	191	58	47.59861674335378	233	76	47.045230328136284	90	13	55.29219980410921	174	65	46.375601233636246	13	13	47.10358453539091	64	30	47.43392565448562	38	21	44.85276516422813	37	37	56.281506391945996	26	26	48.1667378326197	no_rank	unclassified Arthrobacter
904039	9	9	47.32538871034955	7	7	50.57151578686563	0	0	-inf	14	14	48.5082763321027	0	0	-inf	0	0	-inf	0	0	-inf	0	0	-inf	0	0	-inf	0	0	-inf	27	27	43.90550463926557	0	0	-inf	0	0	-inf	0	0	-inf	0	0	-inf	0	0	-inf	0	0	-inf	0	0	-inf	0	0	-inf	0	0	-inf	species	Arthrobacter sp. NEB 688
1357915	14	14	45.68377108008009	12	12	43.870315463563905	0	0	-inf	13	13	43.7123169183924	0	0	-inf	0	0	-inf	0	0	-inf	0	0	-inf	0	0	-inf	0	0	-inf	13	13	42.00070849763362	27	27	43.2601020963073	37	37	42.91784617936756	0	0	-inf	24	24	42.47340715797018	0	0	-inf	11	11	44.949449992198495	0	0	-inf	0	0	-inf	0	0	-inf	species	Arthrobacter sp. QXT-31
1494608	0	0	-inf	0	0	-inf	0	0	-inf	16	16	42.94375477691537	0	0	-inf	0	0	-inf	0	0	-inf	0	0	-inf	0	0	-inf	0	0	-inf	0	0	-inf	0	0	-inf	0	0	-inf	0	0	-inf	0	0	-inf	0	0	-inf	0	0	-inf	0	0	-inf	0	0	-inf	0	0	-inf	species	Arthrobacter sp. PAMC 25486
1588021	0	0	-inf	0	0	-inf	0	0	-inf	10	10	49.73600619767718	0	0	-inf	0	0	-inf	0	0	-inf	0	0	-inf	0	0	-inf	0	0	-inf	0	0	-inf	0	0	-inf	0	0	-inf	0	0	-inf	0	0	-inf	0	0	-inf	0	0	-inf	0	0	-inf	0	0	-inf	0	0	-inf	species	Arthrobacter sp. Hiyo4
1849032	0	0	-inf	0	0	-inf	0	0	-inf	0	0	-inf	0	0	-inf	0	0	-inf	0	0	-inf	0	0	-inf	0	0	-inf	0	0	-inf	0	0	-inf	7	7	55.52605134610303	0	0	-inf	0	0	-inf	0	0	-inf	0	0	-inf	0	0	-inf	0	0	-inf	0	0	-inf	0	0	-inf	species	Arthrobacter sp. U41
2017685	33	33	41.86482137101215	45	45	42.00840078797432	0	0	-inf	0	0	-inf	0	0	-inf	0	0	-inf	0	0	-inf	0	0	-inf	0	0	-inf	0	0	-inf	0	0	-inf	0	0	-inf	0	0	-inf	0	0	-inf	0	0	-inf	0	0	-inf	0	0	-inf	0	0	-inf	0	0	-inf	0	0	-inf	species	Arthrobacter sp. PM3
2020486	0	0	-inf	0	0	-inf	0	0	-inf	0	0	-inf	21	21	44.94957740461687	7	7	45.48948669588469	0	0	-inf	8	8	45.302343178074636	0	0	-inf	0	0	-inf	0	0	-inf	0	0	-inf	0	0	-inf	0	0	-inf	0	0	-inf	0	0	-inf	0	0	-inf	9	9	44.98858896417261	0	0	-inf	0	0	-inf	species	Arthrobacter sp. YN
2565366	0	0	-inf	0	0	-inf	0	0	-inf	0	0	-inf	0	0	-inf	0	0	-inf	0	0	-inf	0	0	-inf	0	0	-inf	0	0	-inf	21	21	45.07959832994786	7	7	45.007118671278235	0	0	-inf	0	0	-inf	0	0	-inf	0	0	-inf	0	0	-inf	0	0	-inf	0	0	-inf	0	0	-inf	species	Arthrobacter sp. PAMC25564
2600159	0	0	-inf	0	0	-inf	0	0	-inf	0	0	-inf	0	0	-inf	0	0	-inf	0	0	-inf	0	0	-inf	0	0	-inf	0	0	-inf	7	7	44.88339516915337	0	0	-inf	0	0	-inf	0	0	-inf	0	0	-inf	0	0	-inf	0	0	-inf	0	0	-inf	0	0	-inf	0	0	-inf	species	Arthrobacter sp. UKPF54-2
2830992	0	0	-inf	0	0	-inf	0	0	-inf	0	0	-inf	0	0	-inf	0	0	-inf	8	8	53.46920695186226	0	0	-inf	0	0	-inf	0	0	-inf	0	0	-inf	0	0	-inf	0	0	-inf	0	0	-inf	0	0	-inf	0	0	-inf	0	0	-inf	0	0	-inf	0	0	-inf	0	0	-inf	species	Arthrobacter sp. StoSoilB5
2830995	8	8	42.079189893720475	0	0	-inf	0	0	-inf	0	0	-inf	0	0	-inf	0	0	-inf	0	0	-inf	0	0	-inf	0	0	-inf	0	0	-inf	0	0	-inf	0	0	-inf	0	0	-inf	0	0	-inf	0	0	-inf	0	0	-inf	0	0	-inf	0	0	-inf	0	0	-inf	0	0	-inf	species	Arthrobacter sp. StoSoilB20
2830997	0	0	-inf	0	0	-inf	0	0	-inf	0	0	-inf	0	0	-inf	0	0	-inf	0	0	-inf	0	0	-inf	0	0	-inf	0	0	-inf	0	0	-inf	11	11	53.176529191560704	11	11	50.91844175959984	0	0	-inf	8	8	51.375	0	0	-inf	11	11	42.85799171908774	0	0	-inf	0	0	-inf	0	0	-inf	species	Arthrobacter sp. NicSoilB4
2879616	0	0	-inf	0	0	-inf	0	0	-inf	0	0	-inf	15	15	42.6	0	0	-inf	0	0	-inf	0	0	-inf	0	0	-inf	0	0	-inf	0	0	-inf	0	0	-inf	0	0	-inf	0	0	-inf	0	0	-inf	0	0	-inf	0	0	-inf	8	8	44.32326205026469	0	0	-inf	0	0	-inf	species	Arthrobacter sp. FW305-123
2886935	0	0	-inf	0	0	-inf	0	0	-inf	11	11	45.680774790136866	0	0	-inf	0	0	-inf	0	0	-inf	0	0	-inf	0	0	-inf	0	0	-inf	8	8	44.0	0	0	-inf	11	11	43.49598582933779	0	0	-inf	0	0	-inf	0	0	-inf	0	0	-inf	0	0	-inf	0	0	-inf	0	0	-inf	species	Arthrobacter sp. zg-Y453
2886940	0	0	-inf	0	0	-inf	0	0	-inf	16	16	42.8125	0	0	-inf	0	0	-inf	0	0	-inf	0	0	-inf	0	0	-inf	0	0	-inf	0	0	-inf	0	0	-inf	0	0	-inf	0	0	-inf	0	0	-inf	0	0	-inf	0	0	-inf	0	0	-inf	0	0	-inf	0	0	-inf	species	Arthrobacter sp. zg-Y809
2964609	0	0	-inf	0	0	-inf	0	0	-inf	9	9	55.513970981542194	0	0	-inf	0	0	-inf	0	0	-inf	9	9	54.49464595113866	0	0	-inf	0	0	-inf	22	22	48.812586159771435	15	15	51.607643545690244	25	25	49.218056778252894	77	77	56.87739280250517	25	25	49.472654075419165	0	0	-inf	0	0	-inf	0	0	-inf	0	0	-inf	0	0	-inf	species	Arthrobacter sp. zg-Y859
2964610	0	0	-inf	0	0	-inf	0	0	-inf	0	0	-inf	0	0	-inf	0	0	-inf	0	0	-inf	0	0	-inf	0	0	-inf	8	8	44.361657359623955	7	7	41.12429395501269	15	15	41.95890746839388	16	16	44.092666408570004	0	0	-inf	9	9	44.19661695796672	0	0	-inf	0	0	-inf	0	0	-inf	0	0	-inf	0	0	-inf	species	Arthrobacter sp. zg-Y1171
2964616	0	0	-inf	0	0	-inf	0	0	-inf	0	0	-inf	0	0	-inf	0	0	-inf	0	0	-inf	0	0	-inf	0	0	-inf	0	0	-inf	10	10	48.32842712474619	0	0	-inf	0	0	-inf	0	0	-inf	0	0	-inf	0	0	-inf	0	0	-inf	0	0	-inf	0	0	-inf	0	0	-inf	species	Arthrobacter sp. zg-Y815
2991715	18	18	48.97590062972391	18	18	48.752313838385746	0	0	-inf	0	0	-inf	0	0	-inf	0	0	-inf	0	0	-inf	0	0	-inf	0	0	-inf	11	11	52.4649750746887	8	8	46.014087296526014	41	41	50.1439230998645	42	42	50.441751118196244	0	0	-inf	35	35	49.56614045259711	0	0	-inf	12	12	56.73197848495515	0	0	-inf	0	0	-inf	0	0	-inf	species	Arthrobacter sp. ATA002
2996261	0	0	-inf	0	0	-inf	0	0	-inf	0	0	-inf	0	0	-inf	0	0	-inf	12	12	48.83098170868594	0	0	-inf	0	0	-inf	0	0	-inf	0	0	-inf	10	10	49.5073434398742	15	15	49.20420045411793	0	0	-inf	8	8	46.75	0	0	-inf	0	0	-inf	0	0	-inf	0	0	-inf	0	0	-inf	species	Arthrobacter sp. MMS18-M83
656366	0	0	-inf	0	0	-inf	0	0	-inf	7	7	41.130241177918776	0	0	-inf	0	0	-inf	0	0	-inf	0	0	-inf	0	0	-inf	0	0	-inf	0	0	-inf	0	0	-inf	0	0	-inf	0	0	-inf	0	0	-inf	0	0	-inf	0	0	-inf	0	0	-inf	0	0	-inf	0	0	-inf	species	Arthrobacter alpinus
1461584	0	0	-inf	0	0	-inf	0	0	-inf	0	0	-inf	0	0	-inf	0	0	-inf	0	0	-inf	0	0	-inf	0	0	-inf	0	0	-inf	10	10	47.67243306098242	0	0	-inf	10	10	41.99411510058521	0	0	-inf	0	0	-inf	0	0	-inf	0	0	-inf	0	0	-inf	0	0	-inf	0	0	-inf	species	Arthrobacter saudimassiliensis
2817475	0	0	-inf	0	0	-inf	0	0	-inf	36	36	41.50248020499378	0	0	-inf	0	0	-inf	0	0	-inf	0	0	-inf	0	0	-inf	0	0	-inf	0	0	-inf	0	0	-inf	0	0	-inf	0	0	-inf	0	0	-inf	0	0	-inf	0	0	-inf	0	0	-inf	0	0	-inf	0	0	-inf	species	Arthrobacter jiangjiafuii
32207	755	56	104.77100776467641	633	50	104.33757419201984	220	90	98.1548093747236	48	26	93.07363604800878	356	171	97.11081320911381	635	177	97.46122978818019	93	33	96.80364643845726	1850	123	101.96435591592737	40	24	107.44453907546492	126	72	108.19704260863752	130	14	90.51472461537605	209	132	113.34296609944882	247	183	114.15380871209192	298	7	100.54590780992669	226	109	102.89432095121758	116	53	105.41316079942806	359	242	111.4396178165823	117	10	81.84885579051246	176	59	106.12195378468142	196	141	115.5585206754898	genus	Rothia
2047	98	77	104.57741475896357	89	73	102.48016432867487	31	23	84.74942089030006	0	0	-inf	15	15	105.22291056557768	42	35	103.44521294607085	18	18	110.71443454927378	20	20	103.52971447416516	0	0	-inf	7	7	109.72177005908614	25	25	109.09027685742927	0	0	-inf	0	0	-inf	39	29	104.46750384780798	25	25	95.6955933491559	35	35	105.35187496917655	9	9	100.88339554354036	15	15	86.65388472091698	35	28	108.79924077687446	10	10	106.80550631879211	species	Rothia dentocariosa
762948	21	21	111.02960970714865	16	16	90.82048223393318	8	8	96.40327589532309	0	0	-inf	0	0	-inf	7	7	86.21822721955887	0	0	-inf	0	0	-inf	0	0	-inf	0	0	-inf	0	0	-inf	0	0	-inf	0	0	-inf	10	10	96.20934949207806	0	0	-inf	0	0	-inf	0	0	-inf	0	0	-inf	7	7	107.45450345930969	0	0	-inf	strain	Rothia dentocariosa ATCC 17931
37923	0	0	-inf	0	0	-inf	0	0	-inf	0	0	-inf	0	0	-inf	0	0	-inf	0	0	-inf	0	0	-inf	0	0	-inf	0	0	-inf	7	7	51.61452768875944	7	7	70.28571428571429	11	11	69.52918851866681	0	0	-inf	8	8	55.89190354433276	0	0	-inf	7	7	70.20432115848655	0	0	-inf	0	0	-inf	0	0	-inf	species	Rothia kristinae
43675	576	512	105.16555873884134	474	422	105.2148112759418	65	58	95.06521318669486	22	22	107.42449132997916	156	134	88.10279480622631	396	363	94.42222084740834	42	42	92.2745659798294	1694	1518	101.3029203925626	16	16	95.45537013861879	39	39	99.52868654087054	84	74	92.44626856117017	52	52	98.58678103780478	53	53	108.61697274347371	224	198	106.68837303570356	74	63	100.17007904103382	21	21	103.51674283805472	101	93	108.77393653955586	92	85	82.54228652594844	82	74	110.98618035253271	45	45	111.12871674879995	species	Rothia mucilaginosa
680646	64	64	106.52161587533965	52	52	91.09198431583563	7	7	120.82215335997749	0	0	-inf	22	22	72.51158855228333	33	33	101.29512470281006	0	0	-inf	176	176	98.74559073404095	0	0	-inf	0	0	-inf	10	10	92.63561127062249	0	0	-inf	0	0	-inf	26	26	106.06531367529108	11	11	117.86310248976449	0	0	-inf	8	8	104.03159220818311	7	7	80.27295136052567	8	8	85.60910533970988	0	0	-inf	strain	Rothia mucilaginosa DY-18
85336	0	0	-inf	0	0	-inf	0	0	-inf	0	0	-inf	0	0	-inf	0	0	-inf	0	0	-inf	0	0	-inf	0	0	-inf	0	0	-inf	0	0	-inf	0	0	-inf	0	0	-inf	7	7	41.13691736448273	0	0	-inf	0	0	-inf	0	0	-inf	0	0	-inf	0	0	-inf	0	0	-inf	species	Rothia nasimurium
169480	0	0	-inf	0	0	-inf	7	7	121.35328887680265	0	0	-inf	0	0	-inf	0	0	-inf	0	0	-inf	0	0	-inf	0	0	-inf	0	0	-inf	0	0	-inf	0	0	-inf	0	0	-inf	0	0	-inf	0	0	-inf	0	0	-inf	0	0	-inf	0	0	-inf	0	0	-inf	0	0	-inf	species	Rothia amarae
172042	25	25	93.29650063016187	20	20	85.77423220441032	18	18	105.15165556089977	0	0	-inf	14	14	83.98304240657991	20	20	96.94763828915002	0	0	-inf	13	13	82.01438750303096	0	0	-inf	8	8	110.68217527828229	0	0	-inf	8	8	78.23516101621132	0	0	-inf	21	21	52.07113271143569	10	10	90.9452313064591	7	7	110.59729911991528	0	0	-inf	0	0	-inf	0	0	-inf	0	0	-inf	species	Rothia aeria
396015	0	0	-inf	0	0	-inf	9	9	56.74742805880267	0	0	-inf	0	0	-inf	0	0	-inf	0	0	-inf	0	0	-inf	0	0	-inf	0	0	-inf	0	0	-inf	0	0	-inf	0	0	-inf	0	0	-inf	0	0	-inf	0	0	-inf	0	0	-inf	0	0	-inf	0	0	-inf	0	0	-inf	species	Rothia terrae
2689056	0	0	-inf	0	0	-inf	0	0	-inf	0	0	-inf	0	0	-inf	0	0	-inf	0	0	-inf	0	0	-inf	0	0	-inf	0	0	-inf	0	0	-inf	10	0	112.32653928379008	0	0	-inf	0	0	-inf	0	0	-inf	0	0	-inf	0	0	-inf	0	0	-inf	0	0	-inf	0	0	-inf	no_rank	unclassified Rothia (in: Bacteria)
426589	0	0	-inf	0	0	-inf	0	0	-inf	0	0	-inf	0	0	-inf	0	0	-inf	0	0	-inf	0	0	-inf	0	0	-inf	0	0	-inf	0	0	-inf	10	10	112.32653928379008	0	0	-inf	0	0	-inf	0	0	-inf	0	0	-inf	0	0	-inf	0	0	-inf	0	0	-inf	0	0	-inf	species	Rothia sp. T40-1
57493	132	25	52.17403122592994	169	16	50.231337358151784	10	10	75.19188309203678	35	12	50.99992663171004	38	16	77.0289168515116	14	14	65.826905049123	24	7	65.07188604756763	149	14	97.71577536638382	0	0	-inf	26	11	48.696291316907086	88	36	55.94944705856859	63	16	50.33471948383782	76	15	57.535965042960136	0	0	-inf	70	16	51.366020871662194	19	11	90.40621281287741	12	12	64.61439311802009	14	14	72.0741132820088	18	11	95.06672986769492	11	11	50.29344598194756	genus	Kocuria
1272	10	10	43.944491904340545	17	17	43.72034979174799	0	0	-inf	0	0	-inf	9	9	112.73867528813047	0	0	-inf	0	0	-inf	13	13	49.82655915203242	0	0	-inf	0	0	-inf	7	7	83.58170188514428	13	13	43.692742507798975	8	8	42.61769593844935	0	0	-inf	19	19	41.55957953873435	0	0	-inf	0	0	-inf	0	0	-inf	0	0	-inf	0	0	-inf	species	Kocuria varians
1275	0	0	-inf	0	0	-inf	0	0	-inf	0	0	-inf	0	0	-inf	0	0	-inf	8	8	59.41133824886361	0	0	-inf	0	0	-inf	0	0	-inf	15	15	54.42020291106901	17	17	41.93194705107492	31	31	68.94307587302953	0	0	-inf	15	15	45.852806075733845	8	8	130.73461860405217	0	0	-inf	0	0	-inf	7	7	125.56943861861316	0	0	-inf	species	Kocuria rosea
71999	0	0	-inf	0	0	-inf	0	0	-inf	0	0	-inf	0	0	-inf	0	0	-inf	9	9	81.26324939283765	0	0	-inf	0	0	-inf	0	0	-inf	0	0	-inf	0	0	-inf	0	0	-inf	0	0	-inf	0	0	-inf	0	0	-inf	0	0	-inf	0	0	-inf	0	0	-inf	0	0	-inf	species	Kocuria palustris
72000	75	75	55.123632680166345	101	101	53.14305597983221	0	0	-inf	16	16	51.03484732632527	13	13	71.82930005680578	0	0	-inf	0	0	-inf	122	122	104.1428975237614	0	0	-inf	7	7	55.29448728029496	30	30	51.05771050410449	17	17	53.36728223447718	22	22	47.44910023246647	0	0	-inf	20	20	50.35381114534307	0	0	-inf	0	0	-inf	0	0	-inf	0	0	-inf	0	0	-inf	species	Kocuria rhizophila
388357	22	22	42.37198937200334	35	35	43.04432281577773	0	0	-inf	0	0	-inf	0	0	-inf	0	0	-inf	0	0	-inf	0	0	-inf	0	0	-inf	0	0	-inf	0	0	-inf	0	0	-inf	0	0	-inf	0	0	-inf	0	0	-inf	0	0	-inf	0	0	-inf	0	0	-inf	0	0	-inf	0	0	-inf	species	Kocuria turfanensis
2649579	0	0	-inf	0	0	-inf	0	0	-inf	7	0	41.16977501297551	0	0	-inf	0	0	-inf	0	0	-inf	0	0	-inf	0	0	-inf	8	1	44.45008339093882	0	0	-inf	0	0	-inf	0	0	-inf	0	0	-inf	0	0	-inf	0	0	-inf	0	0	-inf	0	0	-inf	0	0	-inf	0	0	-inf	no_rank	unclassified Kocuria
2711329	0	0	-inf	0	0	-inf	0	0	-inf	7	7	41.16977501297551	0	0	-inf	0	0	-inf	0	0	-inf	0	0	-inf	0	0	-inf	0	0	-inf	0	0	-inf	0	0	-inf	0	0	-inf	0	0	-inf	0	0	-inf	0	0	-inf	0	0	-inf	0	0	-inf	0	0	-inf	0	0	-inf	species	Kocuria sp. TGY1120_3
2719588	0	0	-inf	0	0	-inf	0	0	-inf	0	0	-inf	0	0	-inf	0	0	-inf	0	0	-inf	0	0	-inf	0	0	-inf	7	7	45.02068900068498	0	0	-inf	0	0	-inf	0	0	-inf	0	0	-inf	0	0	-inf	0	0	-inf	0	0	-inf	0	0	-inf	0	0	-inf	0	0	-inf	species	Kocuria sp. KD4
57494	0	0	-inf	0	0	-inf	0	0	-inf	53	0	46.33012710917422	21	1	45.75961286639362	52	1	45.459742607370885	94	6	45.27222184455281	0	0	-inf	0	0	-inf	110	4	46.75641671557971	29	1	44.116948079579835	0	0	-inf	0	0	-inf	59	2	45.55345611733701	32	0	45.23008343867089	45	3	45.05366232982682	12	4	44.04390932788177	0	0	-inf	21	6	43.87949310330281	0	0	-inf	genus	Nesterenkonia
1548602	0	0	-inf	0	0	-inf	0	0	-inf	38	38	47.249914125953524	10	10	46.79396768854462	22	22	46.06022542566421	57	57	45.83392943020402	0	0	-inf	0	0	-inf	71	71	47.92583981397257	15	15	44.430024587390726	0	0	-inf	0	0	-inf	28	28	46.78654149210868	14	14	47.533948075402606	31	31	45.15869433607119	8	8	44.440863991822646	0	0	-inf	15	15	44.09795701129061	0	0	-inf	species	Nesterenkonia pannonica
2629769	0	0	-inf	0	0	-inf	0	0	-inf	15	0	44.0	10	0	44.90121933088197	29	0	45.05453986960943	31	0	44.485641156978545	0	0	-inf	0	0	-inf	35	0	44.6991774834776	13	0	43.764701961304176	0	0	-inf	0	0	-inf	29	0	44.47002583254621	18	0	43.43818872121288	11	0	45.49957094763637	0	0	-inf	0	0	-inf	0	0	-inf	0	0	-inf	no_rank	unclassified Nesterenkonia
2600320	0	0	-inf	0	0	-inf	0	0	-inf	15	15	44.0	10	10	44.90121933088197	29	29	45.05453986960943	31	31	44.485641156978545	0	0	-inf	0	0	-inf	35	35	44.6991774834776	13	13	43.764701961304176	0	0	-inf	0	0	-inf	29	29	44.47002583254621	18	18	43.43818872121288	11	11	45.49957094763637	0	0	-inf	0	0	-inf	0	0	-inf	0	0	-inf	species	Nesterenkonia sp. NBAIMH1
169133	0	0	-inf	0	0	-inf	0	0	-inf	0	0	-inf	0	0	-inf	0	0	-inf	0	0	-inf	0	0	-inf	0	0	-inf	0	0	-inf	0	0	-inf	0	0	-inf	8	0	43.82474746830583	0	0	-inf	10	0	42.65979797464467	0	0	-inf	0	0	-inf	0	0	-inf	0	0	-inf	0	0	-inf	genus	Citricoccus
2632435	0	0	-inf	0	0	-inf	0	0	-inf	0	0	-inf	0	0	-inf	0	0	-inf	0	0	-inf	0	0	-inf	0	0	-inf	0	0	-inf	0	0	-inf	0	0	-inf	8	0	43.82474746830583	0	0	-inf	10	0	42.65979797464467	0	0	-inf	0	0	-inf	0	0	-inf	0	0	-inf	0	0	-inf	no_rank	unclassified Citricoccus
2567881	0	0	-inf	0	0	-inf	0	0	-inf	0	0	-inf	0	0	-inf	0	0	-inf	0	0	-inf	0	0	-inf	0	0	-inf	0	0	-inf	0	0	-inf	0	0	-inf	8	8	43.82474746830583	0	0	-inf	10	10	42.65979797464467	0	0	-inf	0	0	-inf	0	0	-inf	0	0	-inf	0	0	-inf	species	Citricoccus sp. SGAir0253
596707	11	3	44.245316800894095	15	3	45.98257504983799	0	0	-inf	0	0	-inf	0	0	-inf	0	0	-inf	0	0	-inf	0	0	-inf	0	0	-inf	0	0	-inf	17	5	46.409057471946255	13	4	46.49912678884892	17	3	46.56692173683087	0	0	-inf	14	2	46.54138257019939	0	0	-inf	0	0	-inf	0	0	-inf	9	2	43.77777777777778	0	0	-inf	genus	Sinomonas
37927	0	0	-inf	0	0	-inf	0	0	-inf	0	0	-inf	0	0	-inf	0	0	-inf	0	0	-inf	0	0	-inf	0	0	-inf	0	0	-inf	0	0	-inf	9	9	48.165405361670665	14	14	46.14888076473099	0	0	-inf	12	12	46.964946331899284	0	0	-inf	0	0	-inf	0	0	-inf	0	0	-inf	0	0	-inf	species	Sinomonas atrocyanea
2646595	8	0	44.25	12	0	46.53786287500899	0	0	-inf	0	0	-inf	0	0	-inf	0	0	-inf	0	0	-inf	0	0	-inf	0	0	-inf	0	0	-inf	12	0	46.87218667256139	0	0	-inf	0	0	-inf	0	0	-inf	0	0	-inf	0	0	-inf	0	0	-inf	0	0	-inf	7	0	44.0	0	0	-inf	no_rank	unclassified Sinomonas
2020377	8	8	44.25	12	12	46.53786287500899	0	0	-inf	0	0	-inf	0	0	-inf	0	0	-inf	0	0	-inf	0	0	-inf	0	0	-inf	0	0	-inf	12	12	46.87218667256139	0	0	-inf	0	0	-inf	0	0	-inf	0	0	-inf	0	0	-inf	0	0	-inf	0	0	-inf	7	7	44.0	0	0	-inf	species	Sinomonas sp. R1AF57
1742989	28	9	45.87035601006363	22	15	43.67532617105118	0	0	-inf	31	9	43.276814350965644	0	0	-inf	0	0	-inf	10	10	46.683161480747934	10	3	47.45339119690365	0	0	-inf	19	19	45.175894869960935	17	17	45.39426304751582	32	19	46.058615291373364	34	16	48.068528423908404	7	7	42.61489568936273	31	13	46.998485980483686	0	0	-inf	9	2	45.07584126215606	0	0	-inf	0	0	-inf	0	0	-inf	genus	Glutamicibacter
162496	9	9	43.333333333333336	0	0	-inf	0	0	-inf	0	0	-inf	0	0	-inf	0	0	-inf	0	0	-inf	0	0	-inf	0	0	-inf	0	0	-inf	0	0	-inf	0	0	-inf	0	0	-inf	0	0	-inf	0	0	-inf	0	0	-inf	0	0	-inf	0	0	-inf	0	0	-inf	0	0	-inf	species	Glutamicibacter creatinolyticus
1775880	0	0	-inf	7	7	43.57142857142857	0	0	-inf	0	0	-inf	0	0	-inf	0	0	-inf	0	0	-inf	7	7	47.9519791834211	0	0	-inf	0	0	-inf	0	0	-inf	13	13	44.407521714931185	18	18	47.07828035600444	0	0	-inf	18	18	48.039936432111304	0	0	-inf	7	7	45.71201236422422	0	0	-inf	0	0	-inf	0	0	-inf	species	Glutamicibacter mishrai
1933880	10	10	48.3095454429505	0	0	-inf	0	0	-inf	22	22	42.51269184607175	0	0	-inf	0	0	-inf	0	0	-inf	0	0	-inf	0	0	-inf	0	0	-inf	0	0	-inf	0	0	-inf	0	0	-inf	0	0	-inf	0	0	-inf	0	0	-inf	0	0	-inf	0	0	-inf	0	0	-inf	0	0	-inf	species	Glutamicibacter halophytocola
1742992	0	0	-inf	0	0	-inf	0	0	-inf	9	2	45.92782585955694	0	0	-inf	0	0	-inf	0	0	-inf	0	0	-inf	0	0	-inf	0	0	-inf	0	0	-inf	0	0	-inf	0	0	-inf	0	0	-inf	0	0	-inf	0	0	-inf	0	0	-inf	0	0	-inf	0	0	-inf	0	0	-inf	genus	Paenarthrobacter
37931	0	0	-inf	0	0	-inf	0	0	-inf	7	7	47.26468767748367	0	0	-inf	0	0	-inf	0	0	-inf	0	0	-inf	0	0	-inf	0	0	-inf	0	0	-inf	0	0	-inf	0	0	-inf	0	0	-inf	0	0	-inf	0	0	-inf	0	0	-inf	0	0	-inf	0	0	-inf	0	0	-inf	species	Paenarthrobacter ureafaciens
1742993	58	4	45.13693148664558	44	7	44.0078384247359	16	9	45.20679111656884	55	5	43.22855096986895	9	9	46.214971460616425	0	0	-inf	8	8	45.94804623849285	11	1	48.65417813571757	0	0	-inf	9	9	45.12742464594592	17	7	44.422602860710825	23	12	44.55621770750284	27	11	46.0665141254234	0	0	-inf	26	14	47.564057950377105	7	7	41.714285714285715	8	8	44.336435303711966	30	1	42.0838693589269	11	11	49.17921975464178	7	7	52.41246807099098	genus	Pseudarthrobacter
85085	36	0	45.270824408546936	30	0	44.50961264793844	0	0	-inf	0	0	-inf	0	0	-inf	0	0	-inf	0	0	-inf	0	0	-inf	0	0	-inf	0	0	-inf	0	0	-inf	0	0	-inf	7	0	47.14459904411711	0	0	-inf	0	0	-inf	0	0	-inf	0	0	-inf	0	0	-inf	0	0	-inf	0	0	-inf	species	Pseudarthrobacter chlorophenolicus
452863	36	36	45.270824408546936	30	30	44.50961264793844	0	0	-inf	0	0	-inf	0	0	-inf	0	0	-inf	0	0	-inf	0	0	-inf	0	0	-inf	0	0	-inf	0	0	-inf	0	0	-inf	7	7	47.14459904411711	0	0	-inf	0	0	-inf	0	0	-inf	0	0	-inf	0	0	-inf	0	0	-inf	0	0	-inf	strain	Pseudarthrobacter chlorophenolicus A6
2647000	10	10	43.86596937742272	0	0	-inf	7	7	43.007689124166056	50	6	43.15968760969274	0	0	-inf	0	0	-inf	0	0	-inf	10	10	49.47401153701776	0	0	-inf	0	0	-inf	10	10	43.79533188057741	11	11	45.6893691748618	9	9	47.855387201092775	0	0	-inf	12	12	46.62029344589819	0	0	-inf	0	0	-inf	29	4	42.12124416440714	0	0	-inf	0	0	-inf	no_rank	unclassified Pseudarthrobacter
2590774	0	0	-inf	0	0	-inf	0	0	-inf	11	11	42.83210587705534	0	0	-inf	0	0	-inf	0	0	-inf	0	0	-inf	0	0	-inf	0	0	-inf	0	0	-inf	0	0	-inf	0	0	-inf	0	0	-inf	0	0	-inf	0	0	-inf	0	0	-inf	12	12	43.665946078132826	0	0	-inf	0	0	-inf	species	Pseudarthrobacter sp. NIBRBAC000502771
2590785	0	0	-inf	0	0	-inf	0	0	-inf	33	33	42.61621662124652	0	0	-inf	0	0	-inf	0	0	-inf	0	0	-inf	0	0	-inf	0	0	-inf	0	0	-inf	0	0	-inf	0	0	-inf	0	0	-inf	0	0	-inf	0	0	-inf	0	0	-inf	13	13	41.31299105442287	0	0	-inf	0	0	-inf	species	Pseudarthrobacter sp. NIBRBAC000502770
2697569	8	8	47.759601202601324	7	7	44.285714285714285	0	0	-inf	0	0	-inf	0	0	-inf	0	0	-inf	0	0	-inf	0	0	-inf	0	0	-inf	0	0	-inf	0	0	-inf	0	0	-inf	0	0	-inf	0	0	-inf	0	0	-inf	0	0	-inf	0	0	-inf	0	0	-inf	0	0	-inf	0	0	-inf	species	Pseudarthrobacter psychrotolerans
1868332	0	0	-inf	0	0	-inf	0	0	-inf	15	0	42.102127095235836	0	0	-inf	0	0	-inf	0	0	-inf	0	0	-inf	0	0	-inf	7	0	40.285714285714285	0	0	-inf	9	0	40.937622242223625	0	0	-inf	0	0	-inf	0	0	-inf	0	0	-inf	0	0	-inf	0	0	-inf	0	0	-inf	0	0	-inf	genus	Neomicrococcus
556325	0	0	-inf	0	0	-inf	0	0	-inf	15	15	42.102127095235836	0	0	-inf	0	0	-inf	0	0	-inf	0	0	-inf	0	0	-inf	7	7	40.285714285714285	0	0	-inf	9	9	40.937622242223625	0	0	-inf	0	0	-inf	0	0	-inf	0	0	-inf	0	0	-inf	0	0	-inf	0	0	-inf	0	0	-inf	species	Neomicrococcus aestuarii
85016	58	5	44.73691506491687	42	1	45.244613887370164	18	3	42.84633342791973	38	11	49.4740302652155	14	0	47.62764476357126	19	1	46.10487803661128	24	4	48.84892258082018	16	4	47.61524215081538	12	0	48.60100958399209	20	3	47.13234311207394	51	8	45.08300550781997	45	6	45.53172904967469	42	3	44.2563251212749	18	0	44.684811218839485	45	5	45.57169619638663	7	0	62.78227955955036	34	2	44.830099917069006	16	5	46.08250134783913	16	0	52.43024752482363	0	0	-inf	family	Cellulomonadaceae
1707	53	27	44.70441743793196	41	16	45.299360567549925	15	6	42.97416646331543	27	16	48.980441293087786	14	14	47.62764476357126	18	3	46.41653250709169	20	13	49.99858481275707	12	12	46.54535377348768	12	3	48.60100958399209	17	8	47.63081425285236	43	12	45.25191914730071	39	23	45.61542653176917	39	11	44.224760387013994	18	7	44.684811218839485	40	8	45.25231576939388	7	7	62.78227955955036	32	6	44.02972397945868	11	11	46.80216450645753	16	16	52.43024752482363	0	0	-inf	genus	Cellulomonas
11	0	0	-inf	0	0	-inf	0	0	-inf	0	0	-inf	0	0	-inf	0	0	-inf	0	0	-inf	0	0	-inf	0	0	-inf	0	0	-inf	0	0	-inf	0	0	-inf	0	0	-inf	0	0	-inf	0	0	-inf	0	0	-inf	26	0	44.023579701002056	0	0	-inf	0	0	-inf	0	0	-inf	species	Cellulomonas gilvus
593907	0	0	-inf	0	0	-inf	0	0	-inf	0	0	-inf	0	0	-inf	0	0	-inf	0	0	-inf	0	0	-inf	0	0	-inf	0	0	-inf	0	0	-inf	0	0	-inf	0	0	-inf	0	0	-inf	0	0	-inf	0	0	-inf	26	26	44.023579701002056	0	0	-inf	0	0	-inf	0	0	-inf	strain	Cellulomonas gilvus ATCC 13127
2566013	0	0	-inf	0	0	-inf	0	0	-inf	0	0	-inf	0	0	-inf	0	0	-inf	0	0	-inf	0	0	-inf	0	0	-inf	0	0	-inf	11	11	47.11173102464787	0	0	-inf	0	0	-inf	0	0	-inf	0	0	-inf	0	0	-inf	0	0	-inf	0	0	-inf	0	0	-inf	0	0	-inf	species	Cellulomonas shaoxiangyii
2608402	0	0	-inf	0	0	-inf	0	0	-inf	0	0	-inf	0	0	-inf	7	7	42.92713067194303	7	7	52.58752833888687	0	0	-inf	0	0	-inf	0	0	-inf	0	0	-inf	0	0	-inf	7	7	42.142857142857146	0	0	-inf	15	15	43.817607196231165	0	0	-inf	0	0	-inf	0	0	-inf	0	0	-inf	0	0	-inf	species	Cellulomonas palmilytica
2620175	26	9	44.71693493698919	25	15	45.501877777338365	0	0	-inf	11	11	49.065782728890525	0	0	-inf	8	8	47.500958803006135	0	0	-inf	0	0	-inf	9	9	49.24579055643389	9	9	45.37753885169203	20	12	43.20014365495895	16	16	48.14808661042069	21	11	45.62452456013708	11	11	45.96510700310272	17	10	46.682536828698325	0	0	-inf	0	0	-inf	0	0	-inf	0	0	-inf	0	0	-inf	no_rank	unclassified Cellulomonas
2704467	8	8	47.861071283779125	0	0	-inf	0	0	-inf	0	0	-inf	0	0	-inf	0	0	-inf	0	0	-inf	0	0	-inf	0	0	-inf	0	0	-inf	0	0	-inf	0	0	-inf	10	10	43.86602907443245	0	0	-inf	0	0	-inf	0	0	-inf	0	0	-inf	0	0	-inf	0	0	-inf	0	0	-inf	species	Cellulomonas sp. H30R-01
2968083	0	0	-inf	0	0	-inf	0	0	-inf	0	0	-inf	0	0	-inf	0	0	-inf	0	0	-inf	0	0	-inf	0	0	-inf	0	0	-inf	0	0	-inf	0	0	-inf	0	0	-inf	0	0	-inf	7	7	52.0520381656605	0	0	-inf	0	0	-inf	0	0	-inf	0	0	-inf	0	0	-inf	species	Cellulomonas sp. zg.B89
2968084	9	9	41.2049344670791	10	10	41.0	0	0	-inf	0	0	-inf	0	0	-inf	0	0	-inf	0	0	-inf	0	0	-inf	0	0	-inf	0	0	-inf	8	8	42.92041748093096	0	0	-inf	0	0	-inf	0	0	-inf	0	0	-inf	0	0	-inf	0	0	-inf	0	0	-inf	0	0	-inf	0	0	-inf	species	Cellulomonas sp. zg.Y338
2819978	0	0	-inf	0	0	-inf	9	9	43.77777777777778	0	0	-inf	0	0	-inf	0	0	-inf	0	0	-inf	0	0	-inf	0	0	-inf	0	0	-inf	0	0	-inf	0	0	-inf	0	0	-inf	0	0	-inf	0	0	-inf	0	0	-inf	0	0	-inf	0	0	-inf	0	0	-inf	0	0	-inf	species	Cellulomonas fengjieae
85017	27	3	45.35133273852107	12	5	45.14075935607568	12	2	54.248142118617785	12	12	50.60003829478115	10	10	46.43892089932556	10	10	47.188814701193635	12	12	46.682443850560595	0	0	-inf	0	0	-inf	11	11	49.331657846431156	55	0	50.13284600841352	27	3	43.87500255139771	24	3	45.86472989508224	0	0	-inf	20	6	49.18990066427419	0	0	-inf	13	13	44.48858311011841	15	6	52.32571932215299	0	0	-inf	0	0	-inf	family	Promicromonosporaceae
157920	17	17	45.03963163034599	7	7	45.48751297240489	10	10	54.09777054234135	0	0	-inf	0	0	-inf	0	0	-inf	0	0	-inf	0	0	-inf	0	0	-inf	0	0	-inf	24	15	58.56173656620651	14	14	44.8758554764911	9	9	47.77936297825435	0	0	-inf	7	7	46.99589341764842	0	0	-inf	0	0	-inf	9	9	52.047771745508804	0	0	-inf	0	0	-inf	genus	Cellulosimicrobium
2587808	0	0	-inf	0	0	-inf	0	0	-inf	0	0	-inf	0	0	-inf	0	0	-inf	0	0	-inf	0	0	-inf	0	0	-inf	0	0	-inf	9	9	45.011513941406236	0	0	-inf	0	0	-inf	0	0	-inf	0	0	-inf	0	0	-inf	0	0	-inf	0	0	-inf	0	0	-inf	0	0	-inf	species	Cellulosimicrobium protaetiae
186188	7	7	46.18346732106598	0	0	-inf	0	0	-inf	0	0	-inf	0	0	-inf	0	0	-inf	0	0	-inf	0	0	-inf	0	0	-inf	0	0	-inf	8	8	43.23453564133362	10	2	41.09072480941474	12	12	43.42182655911128	0	0	-inf	0	0	-inf	0	0	-inf	0	0	-inf	0	0	-inf	0	0	-inf	0	0	-inf	genus	Xylanimonas
186189	0	0	-inf	0	0	-inf	0	0	-inf	0	0	-inf	0	0	-inf	0	0	-inf	0	0	-inf	0	0	-inf	0	0	-inf	0	0	-inf	0	0	-inf	8	0	41.363406011768426	0	0	-inf	0	0	-inf	0	0	-inf	0	0	-inf	0	0	-inf	0	0	-inf	0	0	-inf	0	0	-inf	species	Xylanimonas cellulosilytica
446471	0	0	-inf	0	0	-inf	0	0	-inf	0	0	-inf	0	0	-inf	0	0	-inf	0	0	-inf	0	0	-inf	0	0	-inf	0	0	-inf	0	0	-inf	8	8	41.363406011768426	0	0	-inf	0	0	-inf	0	0	-inf	0	0	-inf	0	0	-inf	0	0	-inf	0	0	-inf	0	0	-inf	strain	Xylanimonas cellulosilytica DSM 15894
254250	0	0	-inf	0	0	-inf	0	0	-inf	0	0	-inf	0	0	-inf	0	0	-inf	0	0	-inf	0	0	-inf	0	0	-inf	0	0	-inf	23	1	43.73689424970081	0	0	-inf	0	0	-inf	0	0	-inf	7	7	49.57994664253376	0	0	-inf	0	0	-inf	0	0	-inf	0	0	-inf	0	0	-inf	genus	Isoptericola
372663	0	0	-inf	0	0	-inf	0	0	-inf	0	0	-inf	0	0	-inf	0	0	-inf	0	0	-inf	0	0	-inf	0	0	-inf	0	0	-inf	22	0	43.81584398832358	0	0	-inf	0	0	-inf	0	0	-inf	0	0	-inf	0	0	-inf	0	0	-inf	0	0	-inf	0	0	-inf	0	0	-inf	species	Isoptericola dokdonensis
1300344	0	0	-inf	0	0	-inf	0	0	-inf	0	0	-inf	0	0	-inf	0	0	-inf	0	0	-inf	0	0	-inf	0	0	-inf	0	0	-inf	22	22	43.81584398832358	0	0	-inf	0	0	-inf	0	0	-inf	0	0	-inf	0	0	-inf	0	0	-inf	0	0	-inf	0	0	-inf	0	0	-inf	strain	Isoptericola dokdonensis DS-3
85018	0	0	-inf	14	2	47.63051145255854	0	0	-inf	39	1	50.27619628173335	11	0	49.12179355475394	0	0	-inf	12	5	44.29695765508671	0	0	-inf	0	0	-inf	13	2	45.834041228960054	60	1	47.78293183460058	27	1	49.506530740120034	30	1	49.86936819444639	9	1	47.43805919849783	17	2	47.11969831587727	0	0	-inf	10	0	43.000994120197696	0	0	-inf	0	0	-inf	0	0	-inf	family	Dermatophilaceae
1184606	0	0	-inf	12	3	48.318930027984955	0	0	-inf	38	3	50.36694721215583	11	0	49.12179355475394	0	0	-inf	7	7	44.579117695594626	0	0	-inf	0	0	-inf	11	11	46.33907614584296	40	0	48.69104768116314	26	0	49.4985853872239	29	1	50.19397247278193	8	1	46.896622520597504	15	1	48.00232475799424	0	0	-inf	10	3	43.000994120197696	0	0	-inf	0	0	-inf	0	0	-inf	genus	Austwickia
100225	0	0	-inf	0	0	-inf	0	0	-inf	0	0	-inf	0	0	-inf	0	0	-inf	0	0	-inf	0	0	-inf	0	0	-inf	0	0	-inf	0	0	-inf	0	0	-inf	0	0	-inf	0	0	-inf	0	0	-inf	0	0	-inf	7	7	44.144277314568136	0	0	-inf	0	0	-inf	0	0	-inf	species	Austwickia chelonae
2645313	0	0	-inf	9	0	50.19752733630026	0	0	-inf	35	0	51.16982840176919	11	0	49.12179355475394	0	0	-inf	0	0	-inf	0	0	-inf	0	0	-inf	0	0	-inf	40	0	48.69104768116314	26	0	49.4985853872239	28	0	50.44074751654336	7	0	46.70449141251296	14	0	48.502490812136685	0	0	-inf	0	0	-inf	0	0	-inf	0	0	-inf	0	0	-inf	no_rank	unclassified Austwickia
1872664	0	0	-inf	9	9	50.19752733630026	0	0	-inf	35	35	51.16982840176919	11	11	49.12179355475394	0	0	-inf	0	0	-inf	0	0	-inf	0	0	-inf	0	0	-inf	40	40	48.69104768116314	26	26	49.4985853872239	28	28	50.44074751654336	7	7	46.70449141251296	14	14	48.502490812136685	0	0	-inf	0	0	-inf	0	0	-inf	0	0	-inf	0	0	-inf	species	Austwickia sp.
2885697	0	0	-inf	0	0	-inf	0	0	-inf	0	0	-inf	0	0	-inf	0	0	-inf	0	0	-inf	0	0	-inf	0	0	-inf	0	0	-inf	19	0	46.03167712288801	0	0	-inf	0	0	-inf	0	0	-inf	0	0	-inf	0	0	-inf	0	0	-inf	0	0	-inf	0	0	-inf	0	0	-inf	genus	Gephyromycinifex
2716227	0	0	-inf	0	0	-inf	0	0	-inf	0	0	-inf	0	0	-inf	0	0	-inf	0	0	-inf	0	0	-inf	0	0	-inf	0	0	-inf	19	19	46.03167712288801	0	0	-inf	0	0	-inf	0	0	-inf	0	0	-inf	0	0	-inf	0	0	-inf	0	0	-inf	0	0	-inf	0	0	-inf	species	Gephyromycinifex aptenodytis
85019	97	0	45.57035687922227	63	5	44.65022758650803	14	2	44.3411464288809	40	0	44.51135965150377	25	1	44.734510477639915	25	0	45.59066433176941	15	1	48.826703404047905	61	0	46.80228157848182	0	0	-inf	23	4	48.18010909290231	126	4	44.86527029798278	65	1	46.01194977769056	79	1	45.57344095008804	18	4	44.81852370314353	90	4	44.87054965434178	12	1	43.78861906735772	35	0	45.59314737857149	40	0	47.77805342724898	11	0	44.39102579854359	14	0	58.10694462207656	family	Brevibacteriaceae
1696	88	13	45.48366768337663	58	11	44.40173395196569	12	12	44.398004167027715	40	20	44.51135965150377	24	14	44.79493711223066	25	7	45.59066433176941	14	7	49.32360666968784	61	12	46.80228157848182	0	0	-inf	19	11	49.69205290023052	122	27	44.92940857723729	64	30	45.996511492966974	78	20	45.59097014517865	14	14	45.657080332217674	86	22	44.9367974524635	11	11	44.09159860777972	35	14	45.59314737857149	40	8	47.77805342724898	11	11	44.39102579854359	14	14	58.10694462207656	genus	Brevibacterium
1703	0	0	-inf	0	0	-inf	0	0	-inf	0	0	-inf	0	0	-inf	0	0	-inf	0	0	-inf	0	0	-inf	0	0	-inf	0	0	-inf	0	0	-inf	0	0	-inf	0	0	-inf	0	0	-inf	0	0	-inf	0	0	-inf	9	9	41.25380791638466	0	0	-inf	0	0	-inf	0	0	-inf	species	Brevibacterium linens
33889	9	9	47.61822014171791	0	0	-inf	0	0	-inf	0	0	-inf	0	0	-inf	0	0	-inf	0	0	-inf	0	0	-inf	0	0	-inf	8	8	56.64047390888724	15	15	44.29336124534401	9	9	50.188375184152555	10	10	52.2	0	0	-inf	0	0	-inf	0	0	-inf	0	0	-inf	0	0	-inf	0	0	-inf	0	0	-inf	species	Brevibacterium casei
199591	0	0	-inf	0	0	-inf	0	0	-inf	0	0	-inf	0	0	-inf	0	0	-inf	0	0	-inf	0	0	-inf	0	0	-inf	0	0	-inf	11	11	52.0	0	0	-inf	0	0	-inf	0	0	-inf	13	13	43.244048163506086	0	0	-inf	0	0	-inf	0	0	-inf	0	0	-inf	0	0	-inf	species	Brevibacterium luteolum
273384	0	0	-inf	0	0	-inf	0	0	-inf	20	20	45.06469599255514	0	0	-inf	0	0	-inf	0	0	-inf	0	0	-inf	0	0	-inf	0	0	-inf	0	0	-inf	0	0	-inf	0	0	-inf	0	0	-inf	0	0	-inf	0	0	-inf	0	0	-inf	0	0	-inf	0	0	-inf	0	0	-inf	species	Brevibacterium aurantiacum
358099	0	0	-inf	0	0	-inf	0	0	-inf	0	0	-inf	0	0	-inf	0	0	-inf	0	0	-inf	0	0	-inf	0	0	-inf	0	0	-inf	12	12	45.966021405578346	0	0	-inf	0	0	-inf	0	0	-inf	0	0	-inf	0	0	-inf	0	0	-inf	0	0	-inf	0	0	-inf	0	0	-inf	species	Brevibacterium oceani
1136497	0	0	-inf	0	0	-inf	0	0	-inf	0	0	-inf	0	0	-inf	0	0	-inf	0	0	-inf	0	0	-inf	0	0	-inf	0	0	-inf	9	9	45.05354214434815	0	0	-inf	0	0	-inf	0	0	-inf	0	0	-inf	0	0	-inf	0	0	-inf	0	0	-inf	0	0	-inf	0	0	-inf	species	Brevibacterium siliguriense
2614124	56	5	44.63889239947878	33	7	44.052653893907205	0	0	-inf	0	0	-inf	10	10	44.16288126573933	18	8	43.05509783636214	7	7	42.92226344610224	41	8	46.397206465609365	0	0	-inf	0	0	-inf	16	9	44.443524138178496	25	9	47.03344309808654	38	11	45.072378299599585	0	0	-inf	37	5	44.33429860621576	0	0	-inf	12	4	50.444378275874634	32	2	44.93554612424966	0	0	-inf	0	0	-inf	no_rank	unclassified Brevibacterium
2777556	11	11	40.97362911494226	0	0	-inf	0	0	-inf	0	0	-inf	0	0	-inf	0	0	-inf	0	0	-inf	0	0	-inf	0	0	-inf	0	0	-inf	0	0	-inf	0	0	-inf	0	0	-inf	0	0	-inf	0	0	-inf	0	0	-inf	0	0	-inf	10	10	41.46554469023269	0	0	-inf	0	0	-inf	species	Brevibacterium sp. SMBL_HHYL_HB1
2823518	0	0	-inf	0	0	-inf	0	0	-inf	0	0	-inf	0	0	-inf	0	0	-inf	0	0	-inf	0	0	-inf	0	0	-inf	0	0	-inf	7	7	46.57142857142857	0	0	-inf	0	0	-inf	0	0	-inf	0	0	-inf	0	0	-inf	0	0	-inf	0	0	-inf	0	0	-inf	0	0	-inf	species	Brevibacterium sp. W7.2
2909672	0	0	-inf	0	0	-inf	0	0	-inf	0	0	-inf	0	0	-inf	0	0	-inf	0	0	-inf	0	0	-inf	0	0	-inf	0	0	-inf	0	0	-inf	0	0	-inf	0	0	-inf	0	0	-inf	0	0	-inf	0	0	-inf	0	0	-inf	7	7	44.735909365684016	0	0	-inf	0	0	-inf	species	Brevibacterium sp. WHS-Z9
2999062	40	40	44.98932391346207	26	26	43.682214557651456	0	0	-inf	0	0	-inf	0	0	-inf	10	10	43.41950118758612	0	0	-inf	33	33	46.23265512007709	0	0	-inf	0	0	-inf	0	0	-inf	16	16	45.71934198217803	27	27	45.57692848208602	0	0	-inf	32	32	43.94978864761283	0	0	-inf	8	8	49.70425681258257	13	13	45.62579520377069	0	0	-inf	0	0	-inf	species	Brevibacterium sp. BRM-1
2697565	10	10	43.08421355100122	14	14	42.60487826442403	0	0	-inf	0	0	-inf	0	0	-inf	0	0	-inf	0	0	-inf	8	8	42.86666203188585	0	0	-inf	0	0	-inf	32	32	42.12937958678734	0	0	-inf	10	10	43.22980582424416	0	0	-inf	14	14	43.93112587080649	0	0	-inf	0	0	-inf	0	0	-inf	0	0	-inf	0	0	-inf	species	Brevibacterium limosum
244911	9	0	46.41798457193517	0	0	-inf	0	0	-inf	0	0	-inf	0	0	-inf	0	0	-inf	0	0	-inf	0	0	-inf	0	0	-inf	0	0	-inf	0	0	-inf	0	0	-inf	0	0	-inf	0	0	-inf	0	0	-inf	0	0	-inf	0	0	-inf	0	0	-inf	0	0	-inf	0	0	-inf	no_rank	unclassified Brevibacteriaceae
2909229	9	9	46.41798457193517	0	0	-inf	0	0	-inf	0	0	-inf	0	0	-inf	0	0	-inf	0	0	-inf	0	0	-inf	0	0	-inf	0	0	-inf	0	0	-inf	0	0	-inf	0	0	-inf	0	0	-inf	0	0	-inf	0	0	-inf	0	0	-inf	0	0	-inf	0	0	-inf	0	0	-inf	species	Brevibacteriaceae bacterium ZFBP1038
85020	117	5	44.32701667379305	87	1	44.132954337416216	10	2	43.70768096208106	38	1	45.47770769460558	45	0	46.59699393477937	12	1	45.03427276004043	32	0	48.33632616864659	11	11	55.71738377811199	0	0	-inf	34	4	46.774462595260175	112	4	47.983395025364906	57	5	44.61093889389058	58	6	44.35474898696055	0	0	-inf	45	0	44.65801154211309	9	0	44.666666666666664	10	1	47.014927829866735	28	11	45.337344132334785	8	8	44.79962120245875	10	10	45.44205059093841	family	Dermabacteraceae
36739	0	0	-inf	0	0	-inf	0	0	-inf	10	2	47.97219242431837	7	7	46.95803783915647	0	0	-inf	0	0	-inf	0	0	-inf	0	0	-inf	0	0	-inf	0	0	-inf	0	0	-inf	0	0	-inf	0	0	-inf	0	0	-inf	0	0	-inf	0	0	-inf	0	0	-inf	0	0	-inf	0	0	-inf	genus	Dermabacter
1630135	0	0	-inf	0	0	-inf	0	0	-inf	8	8	48.701153233871956	0	0	-inf	0	0	-inf	0	0	-inf	0	0	-inf	0	0	-inf	0	0	-inf	0	0	-inf	0	0	-inf	0	0	-inf	0	0	-inf	0	0	-inf	0	0	-inf	0	0	-inf	0	0	-inf	0	0	-inf	0	0	-inf	species	Dermabacter vaginalis
43668	112	35	43.96694251333531	86	22	44.169384039014076	8	8	44.509601202601324	27	12	44.71966548710475	38	22	46.530485847130954	11	11	45.45049354525177	32	15	48.33632616864659	0	0	-inf	0	0	-inf	30	11	46.6777242746282	108	59	48.20935737704076	52	30	44.66968301830313	52	37	44.57621046719193	0	0	-inf	45	13	44.65801154211309	9	9	44.666666666666664	9	9	47.429445227911714	17	17	45.722194305838784	0	0	-inf	0	0	-inf	genus	Brachybacterium
43669	0	0	-inf	0	0	-inf	0	0	-inf	8	0	45.511250360592456	0	0	-inf	0	0	-inf	0	0	-inf	0	0	-inf	0	0	-inf	0	0	-inf	0	0	-inf	0	0	-inf	0	0	-inf	0	0	-inf	8	0	44.134243693836225	0	0	-inf	0	0	-inf	0	0	-inf	0	0	-inf	0	0	-inf	species	Brachybacterium faecium
446465	0	0	-inf	0	0	-inf	0	0	-inf	8	8	45.511250360592456	0	0	-inf	0	0	-inf	0	0	-inf	0	0	-inf	0	0	-inf	0	0	-inf	0	0	-inf	0	0	-inf	0	0	-inf	0	0	-inf	8	8	44.134243693836225	0	0	-inf	0	0	-inf	0	0	-inf	0	0	-inf	0	0	-inf	strain	Brachybacterium faecium DSM 4810
556288	0	0	-inf	0	0	-inf	0	0	-inf	0	0	-inf	0	0	-inf	0	0	-inf	0	0	-inf	0	0	-inf	0	0	-inf	0	0	-inf	11	11	44.516476442466534	0	0	-inf	0	0	-inf	0	0	-inf	0	0	-inf	0	0	-inf	0	0	-inf	0	0	-inf	0	0	-inf	0	0	-inf	species	Brachybacterium saurashtrense
1331682	0	0	-inf	0	0	-inf	0	0	-inf	0	0	-inf	0	0	-inf	0	0	-inf	0	0	-inf	0	0	-inf	0	0	-inf	8	8	45.036668101636565	15	15	44.956848105909664	0	0	-inf	0	0	-inf	0	0	-inf	8	8	44.84403858487467	0	0	-inf	0	0	-inf	0	0	-inf	0	0	-inf	0	0	-inf	species	Brachybacterium ginsengisoli
2017484	17	17	45.28316859351692	9	9	43.11480749561525	0	0	-inf	0	0	-inf	0	0	-inf	0	0	-inf	0	0	-inf	0	0	-inf	0	0	-inf	0	0	-inf	0	0	-inf	0	0	-inf	0	0	-inf	0	0	-inf	0	0	-inf	0	0	-inf	0	0	-inf	0	0	-inf	0	0	-inf	0	0	-inf	species	Brachybacterium vulturis
2017485	39	39	43.190899485055574	36	36	42.72222222222222	0	0	-inf	0	0	-inf	0	0	-inf	0	0	-inf	0	0	-inf	0	0	-inf	0	0	-inf	0	0	-inf	0	0	-inf	0	0	-inf	0	0	-inf	0	0	-inf	0	0	-inf	0	0	-inf	0	0	-inf	0	0	-inf	0	0	-inf	0	0	-inf	species	Brachybacterium avium
2623841	21	9	44.162078691500646	19	7	45.471889011232236	0	0	-inf	7	7	46.28891044754223	16	2	45.67371876366776	0	0	-inf	17	3	48.27133213833889	0	0	-inf	0	0	-inf	11	2	49.51638264411347	23	6	49.66632274451445	22	3	43.65565705576404	15	4	43.72768882105629	0	0	-inf	16	3	42.51064438666179	0	0	-inf	0	0	-inf	0	0	-inf	0	0	-inf	0	0	-inf	no_rank	unclassified Brachybacterium
1903186	12	12	43.046137146024336	12	12	43.84939117208347	0	0	-inf	0	0	-inf	0	0	-inf	0	0	-inf	14	14	45.37768100983133	0	0	-inf	0	0	-inf	0	0	-inf	17	17	50.17124933960738	12	12	43.28544506725865	11	11	43.995334926209175	0	0	-inf	13	13	42.59765789397696	0	0	-inf	0	0	-inf	0	0	-inf	0	0	-inf	0	0	-inf	species	Brachybacterium sp. P6-10-X1
2571029	0	0	-inf	0	0	-inf	0	0	-inf	0	0	-inf	0	0	-inf	0	0	-inf	0	0	-inf	0	0	-inf	0	0	-inf	0	0	-inf	0	0	-inf	7	7	42.612038749637414	0	0	-inf	0	0	-inf	0	0	-inf	0	0	-inf	0	0	-inf	0	0	-inf	0	0	-inf	0	0	-inf	species	Brachybacterium sp. SGAir0954
2759167	0	0	-inf	0	0	-inf	0	0	-inf	0	0	-inf	0	0	-inf	0	0	-inf	0	0	-inf	0	0	-inf	0	0	-inf	9	9	46.39342483494576	0	0	-inf	0	0	-inf	0	0	-inf	0	0	-inf	0	0	-inf	0	0	-inf	0	0	-inf	0	0	-inf	0	0	-inf	0	0	-inf	species	Brachybacterium sp. Z12
2996004	0	0	-inf	0	0	-inf	0	0	-inf	0	0	-inf	14	14	44.63947415722941	0	0	-inf	0	0	-inf	0	0	-inf	0	0	-inf	0	0	-inf	0	0	-inf	0	0	-inf	0	0	-inf	0	0	-inf	0	0	-inf	0	0	-inf	0	0	-inf	0	0	-inf	0	0	-inf	0	0	-inf	species	Brachybacterium sp. NBEC-018
85021	26	3	46.94079371485831	14	7	45.511224737358376	0	0	-inf	15	15	47.11295159664924	11	11	45.70775216535239	12	5	55.68187671366233	10	3	43.5297481284813	9	9	48.03534521985613	0	0	-inf	9	9	46.92959248836611	48	13	44.89242709121458	12	5	45.92479511260558	13	5	45.438624487693716	12	1	44.33442963479137	14	14	45.96217449693578	0	0	-inf	11	11	47.66053952814007	7	7	47.56389918666405	8	8	46.32591833147268	0	0	-inf	family	Intrasporangiaceae
53357	0	0	-inf	0	0	-inf	0	0	-inf	0	0	-inf	0	0	-inf	0	0	-inf	0	0	-inf	0	0	-inf	0	0	-inf	0	0	-inf	0	0	-inf	0	0	-inf	0	0	-inf	11	0	44.4557414197724	0	0	-inf	0	0	-inf	0	0	-inf	0	0	-inf	0	0	-inf	0	0	-inf	genus	Intrasporangium
53358	0	0	-inf	0	0	-inf	0	0	-inf	0	0	-inf	0	0	-inf	0	0	-inf	0	0	-inf	0	0	-inf	0	0	-inf	0	0	-inf	0	0	-inf	0	0	-inf	0	0	-inf	11	11	44.4557414197724	0	0	-inf	0	0	-inf	0	0	-inf	0	0	-inf	0	0	-inf	0	0	-inf	species	Intrasporangium calvum
53457	15	15	47.67166680912483	7	7	45.69572252644126	0	0	-inf	0	0	-inf	0	0	-inf	0	0	-inf	7	7	42.9559284387854	0	0	-inf	0	0	-inf	0	0	-inf	18	10	42.30705066303229	7	7	44.500534333717574	8	8	45.56479401949309	0	0	-inf	0	0	-inf	0	0	-inf	0	0	-inf	0	0	-inf	0	0	-inf	0	0	-inf	genus	Janibacter
53458	0	0	-inf	0	0	-inf	0	0	-inf	0	0	-inf	0	0	-inf	0	0	-inf	0	0	-inf	0	0	-inf	0	0	-inf	0	0	-inf	8	8	41.5	0	0	-inf	0	0	-inf	0	0	-inf	0	0	-inf	0	0	-inf	0	0	-inf	0	0	-inf	0	0	-inf	0	0	-inf	species	Janibacter limosus
367298	8	8	47.528913189611615	0	0	-inf	0	0	-inf	0	0	-inf	0	0	-inf	7	0	52.02607436627829	0	0	-inf	0	0	-inf	0	0	-inf	0	0	-inf	17	4	48.63123745554958	0	0	-inf	0	0	-inf	0	0	-inf	0	0	-inf	0	0	-inf	0	0	-inf	0	0	-inf	0	0	-inf	0	0	-inf	genus	Phycicoccus
2637926	0	0	-inf	0	0	-inf	0	0	-inf	0	0	-inf	0	0	-inf	7	0	52.02607436627829	0	0	-inf	0	0	-inf	0	0	-inf	0	0	-inf	13	0	50.8195559325794	0	0	-inf	0	0	-inf	0	0	-inf	0	0	-inf	0	0	-inf	0	0	-inf	0	0	-inf	0	0	-inf	0	0	-inf	no_rank	unclassified Phycicoccus
2714941	0	0	-inf	0	0	-inf	0	0	-inf	0	0	-inf	0	0	-inf	7	7	52.02607436627829	0	0	-inf	0	0	-inf	0	0	-inf	0	0	-inf	13	13	50.8195559325794	0	0	-inf	0	0	-inf	0	0	-inf	0	0	-inf	0	0	-inf	0	0	-inf	0	0	-inf	0	0	-inf	0	0	-inf	species	Phycicoccus sp. HDW14
85023	498	86	44.855433495426745	433	62	44.598235810443214	272	101	45.0974961535249	380	57	46.64679809447305	219	28	46.34090172785531	199	34	53.43604286141039	219	46	45.80731267838968	263	54	45.96110614101668	35	25	52.760495651082046	220	52	47.58591911578807	688	74	45.78316124846759	449	71	45.422300793538376	536	82	45.36965778991608	151	43	44.97057487551198	472	95	45.823362969029375	68	38	49.41026975217529	170	32	45.93937020088665	266	42	47.358527169554115	103	50	49.17768303894864	75	49	45.12354710219787	family	Microbacteriaceae
1573	23	23	44.288362423972195	15	8	45.31079986383743	0	0	-inf	11	11	49.38955320352325	14	14	53.73083365462536	0	0	-inf	0	0	-inf	34	11	44.21587095496851	0	0	-inf	9	9	50.22372588677903	46	3	46.525538574886795	21	12	46.87476049374669	22	13	46.81293698639241	0	0	-inf	24	24	44.939828819546335	7	7	68.60479867891227	9	9	46.262314140495455	0	0	-inf	8	8	61.65203970709865	0	0	-inf	genus	Clavibacter
28447	0	0	-inf	7	7	46.3141293620151	0	0	-inf	0	0	-inf	0	0	-inf	0	0	-inf	0	0	-inf	23	23	43.61815078822282	0	0	-inf	0	0	-inf	20	10	48.05	9	9	46.111111111111114	9	9	47.44444444444444	0	0	-inf	0	0	-inf	0	0	-inf	0	0	-inf	0	0	-inf	0	0	-inf	0	0	-inf	species	Clavibacter michiganensis
33014	0	0	-inf	0	0	-inf	0	0	-inf	0	0	-inf	0	0	-inf	0	0	-inf	0	0	-inf	0	0	-inf	0	0	-inf	0	0	-inf	10	10	49.8	0	0	-inf	0	0	-inf	0	0	-inf	0	0	-inf	0	0	-inf	0	0	-inf	0	0	-inf	0	0	-inf	0	0	-inf	subspecies	Clavibacter michiganensis subsp. insidiosus
1734031	0	0	-inf	0	0	-inf	0	0	-inf	0	0	-inf	0	0	-inf	0	0	-inf	0	0	-inf	0	0	-inf	0	0	-inf	0	0	-inf	12	12	42.23306158216235	0	0	-inf	0	0	-inf	0	0	-inf	0	0	-inf	0	0	-inf	0	0	-inf	0	0	-inf	0	0	-inf	0	0	-inf	species	Clavibacter phaseoli
2768071	0	0	-inf	0	0	-inf	0	0	-inf	0	0	-inf	0	0	-inf	0	0	-inf	0	0	-inf	0	0	-inf	0	0	-inf	0	0	-inf	11	11	46.57982140534948	0	0	-inf	0	0	-inf	0	0	-inf	0	0	-inf	0	0	-inf	0	0	-inf	0	0	-inf	0	0	-inf	0	0	-inf	species	Clavibacter zhangzhiyongii
2034	28	28	46.06653847501842	21	21	44.20393044229655	9	1	45.559702534612036	29	29	45.46615952744203	12	12	44.928294128421776	13	13	46.941715801238615	25	16	45.79648790536807	16	16	48.1749687038746	0	0	-inf	19	19	43.532258492883045	47	12	45.571108207501254	23	23	45.18760354149489	43	21	44.881498585255315	0	0	-inf	27	18	47.27060744318065	0	0	-inf	15	15	47.27356379309156	29	10	43.820500120870996	0	0	-inf	0	0	-inf	genus	Curtobacterium
2035	0	0	-inf	0	0	-inf	0	0	-inf	0	0	-inf	0	0	-inf	0	0	-inf	9	2	43.15059322881415	0	0	-inf	0	0	-inf	0	0	-inf	17	6	46.16600988910237	0	0	-inf	0	0	-inf	0	0	-inf	0	0	-inf	0	0	-inf	0	0	-inf	19	2	42.568131763434685	0	0	-inf	0	0	-inf	species	Curtobacterium flaccumfaciens
138532	0	0	-inf	0	0	-inf	0	0	-inf	0	0	-inf	0	0	-inf	0	0	-inf	7	7	42.622191294189626	0	0	-inf	0	0	-inf	0	0	-inf	11	11	47.45139923276109	0	0	-inf	0	0	-inf	0	0	-inf	0	0	-inf	0	0	-inf	0	0	-inf	17	17	41.30938796814516	0	0	-inf	0	0	-inf	no_rank	Curtobacterium flaccumfaciens pv. flaccumfaciens
257496	0	0	-inf	0	0	-inf	8	8	46.00235132991197	0	0	-inf	0	0	-inf	0	0	-inf	0	0	-inf	0	0	-inf	0	0	-inf	0	0	-inf	18	10	44.423497112119385	0	0	-inf	22	7	42.75909433056345	0	0	-inf	9	9	43.61408564054438	0	0	-inf	0	0	-inf	0	0	-inf	0	0	-inf	0	0	-inf	no_rank	unclassified Curtobacterium
1905847	0	0	-inf	0	0	-inf	0	0	-inf	0	0	-inf	0	0	-inf	0	0	-inf	0	0	-inf	0	0	-inf	0	0	-inf	0	0	-inf	8	8	43.89530613457918	0	0	-inf	7	7	41.25813940016113	0	0	-inf	0	0	-inf	0	0	-inf	0	0	-inf	0	0	-inf	0	0	-inf	0	0	-inf	species	Curtobacterium sp. BH-2-1-1
2862880	0	0	-inf	0	0	-inf	0	0	-inf	0	0	-inf	0	0	-inf	0	0	-inf	0	0	-inf	0	0	-inf	0	0	-inf	0	0	-inf	0	0	-inf	0	0	-inf	8	8	45.33813973173941	0	0	-inf	0	0	-inf	0	0	-inf	0	0	-inf	0	0	-inf	0	0	-inf	0	0	-inf	species	Curtobacterium sp. TC1
33877	27	19	43.012297348765365	29	20	44.41049060448073	7	7	58.982603330114685	57	15	53.26345512223453	26	8	46.01394960118287	14	14	44.98422136332993	8	8	44.59403858487467	7	7	45.5607957771041	0	0	-inf	21	13	45.80955372944949	55	23	45.85480955719284	16	16	46.390438342554276	26	26	43.83459644560284	0	0	-inf	15	15	45.13973269305149	0	0	-inf	7	7	45.61452165867048	13	13	47.133855028475196	0	0	-inf	0	0	-inf	genus	Agromyces
589382	0	0	-inf	0	0	-inf	0	0	-inf	0	0	-inf	0	0	-inf	0	0	-inf	0	0	-inf	0	0	-inf	0	0	-inf	8	8	43.88325214724777	0	0	-inf	0	0	-inf	0	0	-inf	0	0	-inf	0	0	-inf	0	0	-inf	0	0	-inf	0	0	-inf	0	0	-inf	0	0	-inf	species	Agromyces flavus
659012	0	0	-inf	9	9	42.642912740145306	0	0	-inf	42	42	56.52972885572942	0	0	-inf	0	0	-inf	0	0	-inf	0	0	-inf	0	0	-inf	0	0	-inf	0	0	-inf	0	0	-inf	0	0	-inf	0	0	-inf	0	0	-inf	0	0	-inf	0	0	-inf	0	0	-inf	0	0	-inf	0	0	-inf	species	Agromyces soli
2585717	8	8	43.13540223912283	0	0	-inf	0	0	-inf	0	0	-inf	11	11	45.27410436713076	0	0	-inf	0	0	-inf	0	0	-inf	0	0	-inf	0	0	-inf	0	0	-inf	0	0	-inf	0	0	-inf	0	0	-inf	0	0	-inf	0	0	-inf	0	0	-inf	0	0	-inf	0	0	-inf	0	0	-inf	species	Agromyces laixinhei
2639701	0	0	-inf	0	0	-inf	0	0	-inf	0	0	-inf	7	7	47.31040470095006	0	0	-inf	0	0	-inf	0	0	-inf	0	0	-inf	0	0	-inf	14	14	43.24439642386692	0	0	-inf	0	0	-inf	0	0	-inf	0	0	-inf	0	0	-inf	0	0	-inf	0	0	-inf	0	0	-inf	0	0	-inf	no_rank	unclassified Agromyces
2781962	0	0	-inf	0	0	-inf	0	0	-inf	0	0	-inf	0	0	-inf	0	0	-inf	0	0	-inf	0	0	-inf	0	0	-inf	0	0	-inf	18	18	51.630428268416196	0	0	-inf	0	0	-inf	0	0	-inf	0	0	-inf	0	0	-inf	0	0	-inf	0	0	-inf	0	0	-inf	0	0	-inf	species	Agromyces archimandritae
33882	183	58	45.091370566704505	188	52	44.56688319534123	91	40	45.66706930684548	91	33	45.7498137051526	43	24	47.38792013917164	77	29	63.11051382645668	65	32	46.85804905095338	68	31	45.38367157635009	10	10	47.7906637611548	65	43	48.19530706094102	186	94	45.36352972797068	167	40	46.17219326420011	182	66	46.284120079557226	59	26	44.719645476942695	163	45	45.45941468478657	23	11	50.02998107476042	52	28	46.02158443465271	88	48	51.779758956458956	30	14	47.833081274508004	26	12	44.107129137020266	genus	Microbacterium
82380	0	0	-inf	0	0	-inf	0	0	-inf	0	0	-inf	0	0	-inf	8	8	96.70464417749201	0	0	-inf	0	0	-inf	0	0	-inf	0	0	-inf	0	0	-inf	10	10	41.88276609256791	9	9	43.89134841448493	0	0	-inf	15	15	42.14459693587568	0	0	-inf	0	0	-inf	0	0	-inf	0	0	-inf	0	0	-inf	species	Microbacterium oxydans
156977	0	0	-inf	0	0	-inf	0	0	-inf	0	0	-inf	0	0	-inf	0	0	-inf	0	0	-inf	0	0	-inf	0	0	-inf	0	0	-inf	0	0	-inf	0	0	-inf	10	10	43.7986205117787	0	0	-inf	0	0	-inf	0	0	-inf	0	0	-inf	0	0	-inf	0	0	-inf	0	0	-inf	species	Microbacterium resistens
273677	0	0	-inf	0	0	-inf	0	0	-inf	10	10	40.66260011349907	0	0	-inf	0	0	-inf	0	0	-inf	0	0	-inf	0	0	-inf	0	0	-inf	0	0	-inf	0	0	-inf	0	0	-inf	16	16	43.92857263900063	0	0	-inf	0	0	-inf	0	0	-inf	0	0	-inf	0	0	-inf	0	0	-inf	species	Microbacterium oleivorans
273678	17	17	42.486192089160994	15	15	42.81634682981992	0	0	-inf	0	0	-inf	0	0	-inf	0	0	-inf	7	7	43.43527515063153	0	0	-inf	0	0	-inf	0	0	-inf	0	0	-inf	0	0	-inf	0	0	-inf	0	0	-inf	0	0	-inf	0	0	-inf	0	0	-inf	0	0	-inf	0	0	-inf	0	0	-inf	species	Microbacterium hydrocarbonoxydans
344163	0	0	-inf	0	0	-inf	18	18	43.54627043224181	0	0	-inf	0	0	-inf	0	0	-inf	0	0	-inf	0	0	-inf	0	0	-inf	0	0	-inf	0	0	-inf	0	0	-inf	0	0	-inf	0	0	-inf	0	0	-inf	0	0	-inf	0	0	-inf	0	0	-inf	0	0	-inf	0	0	-inf	species	Microbacterium terricola
370764	0	0	-inf	0	0	-inf	0	0	-inf	0	0	-inf	0	0	-inf	0	0	-inf	0	0	-inf	0	0	-inf	0	0	-inf	0	0	-inf	0	0	-inf	12	12	44.4137451238148	0	0	-inf	0	0	-inf	9	9	44.97171243530718	0	0	-inf	0	0	-inf	0	0	-inf	0	0	-inf	0	0	-inf	species	Microbacterium pygmaeum
462710	0	0	-inf	0	0	-inf	0	0	-inf	8	8	45.375	0	0	-inf	0	0	-inf	0	0	-inf	0	0	-inf	0	0	-inf	0	0	-inf	0	0	-inf	0	0	-inf	0	0	-inf	0	0	-inf	0	0	-inf	0	0	-inf	0	0	-inf	0	0	-inf	0	0	-inf	0	0	-inf	species	Microbacterium binotii
582680	37	37	43.43900268701843	51	51	42.764939523894306	0	0	-inf	0	0	-inf	0	0	-inf	0	0	-inf	0	0	-inf	0	0	-inf	0	0	-inf	0	0	-inf	0	0	-inf	13	13	42.78502021176724	13	13	44.26069453361905	0	0	-inf	14	14	44.43119363607805	0	0	-inf	0	0	-inf	0	0	-inf	0	0	-inf	0	0	-inf	species	Microbacterium azadirachtae
904291	0	0	-inf	0	0	-inf	7	7	43.857142857142854	0	0	-inf	0	0	-inf	0	0	-inf	0	0	-inf	0	0	-inf	0	0	-inf	0	0	-inf	0	0	-inf	0	0	-inf	0	0	-inf	0	0	-inf	0	0	-inf	0	0	-inf	0	0	-inf	0	0	-inf	0	0	-inf	0	0	-inf	species	Microbacterium sediminis
1072463	0	0	-inf	0	0	-inf	0	0	-inf	0	0	-inf	0	0	-inf	0	0	-inf	0	0	-inf	0	0	-inf	0	0	-inf	0	0	-inf	0	0	-inf	8	8	48.667892024377316	0	0	-inf	0	0	-inf	9	9	52.17386969378422	0	0	-inf	0	0	-inf	0	0	-inf	0	0	-inf	0	0	-inf	species	Microbacterium lemovicicum
1526412	0	0	-inf	0	0	-inf	11	11	45.81818181818182	0	0	-inf	0	0	-inf	0	0	-inf	0	0	-inf	0	0	-inf	0	0	-inf	0	0	-inf	0	0	-inf	0	0	-inf	0	0	-inf	0	0	-inf	0	0	-inf	0	0	-inf	0	0	-inf	0	0	-inf	0	0	-inf	0	0	-inf	species	Microbacterium endophyticum
2609290	71	37	45.41981397459455	70	38	44.64438048727604	15	5	48.55990459473107	40	32	46.86940700943923	19	19	48.76149129733822	40	33	52.08564196268729	26	19	48.5200855137418	37	29	44.39081848883775	0	0	-inf	22	22	51.479429908560974	92	22	45.97382360605893	66	49	47.43673011926588	77	47	45.934408218736884	17	3	48.402755164768934	71	42	46.141221427130574	12	12	46.587496201058364	14	14	45.383070200492206	40	32	49.69742616188117	16	16	48.47120080935267	7	7	45.00135236705734	no_rank	unclassified Microbacterium
912630	0	0	-inf	0	0	-inf	0	0	-inf	0	0	-inf	0	0	-inf	7	7	42.838579669298404	0	0	-inf	0	0	-inf	0	0	-inf	0	0	-inf	0	0	-inf	7	7	47.85625501159638	12	12	45.099658536843826	0	0	-inf	7	7	45.88694134557803	0	0	-inf	0	0	-inf	8	8	43.625	0	0	-inf	0	0	-inf	species	Microbacterium sp. LKL04
1906274	0	0	-inf	0	0	-inf	0	0	-inf	0	0	-inf	0	0	-inf	0	0	-inf	0	0	-inf	0	0	-inf	0	0	-inf	0	0	-inf	8	8	43.47287974207695	0	0	-inf	0	0	-inf	0	0	-inf	0	0	-inf	0	0	-inf	0	0	-inf	0	0	-inf	0	0	-inf	0	0	-inf	species	Microbacterium sp. JZ31
1906742	9	9	40.7254083383275	11	11	40.18181818181818	0	0	-inf	0	0	-inf	0	0	-inf	0	0	-inf	0	0	-inf	0	0	-inf	0	0	-inf	0	0	-inf	0	0	-inf	0	0	-inf	0	0	-inf	0	0	-inf	0	0	-inf	0	0	-inf	0	0	-inf	0	0	-inf	0	0	-inf	0	0	-inf	species	Microbacterium sp. BH-3-3-3
2014534	0	0	-inf	0	0	-inf	0	0	-inf	0	0	-inf	0	0	-inf	0	0	-inf	0	0	-inf	0	0	-inf	0	0	-inf	0	0	-inf	7	7	50.94297326161282	0	0	-inf	0	0	-inf	0	0	-inf	0	0	-inf	0	0	-inf	0	0	-inf	0	0	-inf	0	0	-inf	0	0	-inf	species	Microbacterium sp. PM5
2048898	0	0	-inf	0	0	-inf	10	10	43.7817880294663	0	0	-inf	0	0	-inf	0	0	-inf	7	7	42.0	0	0	-inf	0	0	-inf	0	0	-inf	0	0	-inf	0	0	-inf	0	0	-inf	0	0	-inf	0	0	-inf	0	0	-inf	0	0	-inf	0	0	-inf	0	0	-inf	0	0	-inf	species	Microbacterium sp. Y-01
2268461	11	11	45.034873820537115	0	0	-inf	0	0	-inf	0	0	-inf	0	0	-inf	0	0	-inf	0	0	-inf	0	0	-inf	0	0	-inf	0	0	-inf	0	0	-inf	0	0	-inf	0	0	-inf	0	0	-inf	0	0	-inf	0	0	-inf	0	0	-inf	0	0	-inf	0	0	-inf	0	0	-inf	species	Microbacterium sp. ABRD_28
2489212	0	0	-inf	0	0	-inf	0	0	-inf	0	0	-inf	0	0	-inf	0	0	-inf	0	0	-inf	0	0	-inf	0	0	-inf	0	0	-inf	11	11	43.921811979528655	0	0	-inf	0	0	-inf	0	0	-inf	0	0	-inf	0	0	-inf	0	0	-inf	0	0	-inf	0	0	-inf	0	0	-inf	species	Microbacterium sp. RG1
2603598	0	0	-inf	0	0	-inf	0	0	-inf	0	0	-inf	0	0	-inf	0	0	-inf	0	0	-inf	0	0	-inf	0	0	-inf	0	0	-inf	0	0	-inf	0	0	-inf	0	0	-inf	7	7	44.59870126557285	0	0	-inf	0	0	-inf	0	0	-inf	0	0	-inf	0	0	-inf	0	0	-inf	species	Microbacterium sp. CBA3102
2734618	0	0	-inf	0	0	-inf	0	0	-inf	0	0	-inf	0	0	-inf	0	0	-inf	0	0	-inf	0	0	-inf	0	0	-inf	0	0	-inf	0	0	-inf	10	10	45.014689808241144	0	0	-inf	0	0	-inf	14	14	46.98298093633337	0	0	-inf	0	0	-inf	0	0	-inf	0	0	-inf	0	0	-inf	species	Microbacterium sp. NIBRBAC000506063
2763257	0	0	-inf	0	0	-inf	0	0	-inf	0	0	-inf	0	0	-inf	0	0	-inf	0	0	-inf	0	0	-inf	0	0	-inf	0	0	-inf	11	11	43.66319275248148	0	0	-inf	0	0	-inf	0	0	-inf	0	0	-inf	0	0	-inf	0	0	-inf	0	0	-inf	0	0	-inf	0	0	-inf	species	Microbacterium sp. YJN-G
2851642	0	0	-inf	0	0	-inf	0	0	-inf	0	0	-inf	0	0	-inf	0	0	-inf	0	0	-inf	8	8	43.2158516523733	0	0	-inf	0	0	-inf	0	0	-inf	0	0	-inf	10	10	44.82503035019927	0	0	-inf	8	8	44.10062844749204	0	0	-inf	0	0	-inf	0	0	-inf	0	0	-inf	0	0	-inf	species	Microbacterium sp. KSW4-10
2851648	7	7	43.903625193835516	14	14	43.21294399529174	0	0	-inf	0	0	-inf	0	0	-inf	0	0	-inf	0	0	-inf	0	0	-inf	0	0	-inf	0	0	-inf	0	0	-inf	0	0	-inf	0	0	-inf	0	0	-inf	0	0	-inf	0	0	-inf	0	0	-inf	0	0	-inf	0	0	-inf	0	0	-inf	species	Microbacterium sp. SSW1-36
2851650	0	0	-inf	0	0	-inf	0	0	-inf	8	8	43.32562680959151	0	0	-inf	0	0	-inf	0	0	-inf	0	0	-inf	0	0	-inf	0	0	-inf	0	0	-inf	0	0	-inf	0	0	-inf	0	0	-inf	0	0	-inf	0	0	-inf	0	0	-inf	0	0	-inf	0	0	-inf	0	0	-inf	species	Microbacterium sp. SSW1-51
2909587	0	0	-inf	0	0	-inf	0	0	-inf	0	0	-inf	0	0	-inf	0	0	-inf	0	0	-inf	0	0	-inf	0	0	-inf	0	0	-inf	0	0	-inf	0	0	-inf	0	0	-inf	7	7	43.39203438523293	0	0	-inf	0	0	-inf	0	0	-inf	0	0	-inf	0	0	-inf	0	0	-inf	species	Microbacterium sp. KUDC0405
2925844	0	0	-inf	0	0	-inf	0	0	-inf	0	0	-inf	0	0	-inf	0	0	-inf	0	0	-inf	0	0	-inf	0	0	-inf	0	0	-inf	8	8	44.127965366528315	0	0	-inf	0	0	-inf	0	0	-inf	0	0	-inf	0	0	-inf	0	0	-inf	0	0	-inf	0	0	-inf	0	0	-inf	species	Microbacterium sp. H1-D42
2962064	0	0	-inf	0	0	-inf	0	0	-inf	0	0	-inf	0	0	-inf	0	0	-inf	0	0	-inf	0	0	-inf	0	0	-inf	0	0	-inf	18	18	44.42587724843341	0	0	-inf	0	0	-inf	0	0	-inf	0	0	-inf	0	0	-inf	0	0	-inf	0	0	-inf	0	0	-inf	0	0	-inf	species	Microbacterium sp. M28
2992441	7	7	44.11319429968228	0	0	-inf	0	0	-inf	0	0	-inf	0	0	-inf	0	0	-inf	0	0	-inf	0	0	-inf	0	0	-inf	0	0	-inf	0	0	-inf	0	0	-inf	0	0	-inf	0	0	-inf	0	0	-inf	0	0	-inf	0	0	-inf	0	0	-inf	0	0	-inf	0	0	-inf	species	Microbacterium sp. J1-1
2995140	0	0	-inf	7	7	50.63654916038796	0	0	-inf	0	0	-inf	0	0	-inf	0	0	-inf	0	0	-inf	0	0	-inf	0	0	-inf	0	0	-inf	7	7	47.966129135024794	0	0	-inf	8	8	48.701562118716424	0	0	-inf	0	0	-inf	0	0	-inf	0	0	-inf	0	0	-inf	0	0	-inf	0	0	-inf	species	Microbacterium sp. SL75
2769067	0	0	-inf	0	0	-inf	0	0	-inf	0	0	-inf	0	0	-inf	0	0	-inf	0	0	-inf	0	0	-inf	0	0	-inf	0	0	-inf	0	0	-inf	0	0	-inf	0	0	-inf	0	0	-inf	0	0	-inf	0	0	-inf	10	10	45.016427135409536	0	0	-inf	0	0	-inf	7	7	41.857142857142854	species	Microbacterium chengjingii
2782168	0	0	-inf	0	0	-inf	0	0	-inf	0	0	-inf	0	0	-inf	0	0	-inf	0	0	-inf	0	0	-inf	0	0	-inf	0	0	-inf	0	0	-inf	11	11	51.43878633578056	0	0	-inf	0	0	-inf	0	0	-inf	0	0	-inf	0	0	-inf	0	0	-inf	0	0	-inf	0	0	-inf	species	Microbacterium atlanticum
2782169	0	0	-inf	0	0	-inf	0	0	-inf	0	0	-inf	0	0	-inf	0	0	-inf	0	0	-inf	0	0	-inf	0	0	-inf	0	0	-inf	0	0	-inf	7	7	46.53850751738578	7	7	49.820399872546105	0	0	-inf	0	0	-inf	0	0	-inf	0	0	-inf	0	0	-inf	0	0	-inf	0	0	-inf	species	Microbacterium cremeum
33886	31	12	42.899698934403105	25	6	42.48500112406226	22	6	44.2085738498269	0	0	-inf	10	10	43.21879816173528	12	12	49.575902483655426	12	12	44.74610990048117	10	10	47.18548187658894	0	0	-inf	19	19	47.11704468593378	36	18	44.520783670071836	20	12	43.72989898732233	33	33	46.084056693819605	9	9	43.99608094391485	24	24	43.90058281573598	0	0	-inf	15	15	45.20553146150153	11	11	48.80161540944259	0	0	-inf	0	0	-inf	genus	Rathayibacter
59737	0	0	-inf	0	0	-inf	0	0	-inf	0	0	-inf	0	0	-inf	0	0	-inf	0	0	-inf	0	0	-inf	0	0	-inf	0	0	-inf	8	8	45.28788946042085	8	8	42.125	0	0	-inf	0	0	-inf	0	0	-inf	0	0	-inf	0	0	-inf	0	0	-inf	0	0	-inf	0	0	-inf	species	Rathayibacter iranicus
110937	0	0	-inf	0	0	-inf	7	7	46.34388666033558	0	0	-inf	0	0	-inf	0	0	-inf	0	0	-inf	0	0	-inf	0	0	-inf	0	0	-inf	0	0	-inf	0	0	-inf	0	0	-inf	0	0	-inf	0	0	-inf	0	0	-inf	0	0	-inf	0	0	-inf	0	0	-inf	0	0	-inf	species	Rathayibacter festucae
1634927	0	0	-inf	0	0	-inf	9	9	42.60921480711196	0	0	-inf	0	0	-inf	0	0	-inf	0	0	-inf	0	0	-inf	0	0	-inf	0	0	-inf	0	0	-inf	0	0	-inf	0	0	-inf	0	0	-inf	0	0	-inf	0	0	-inf	0	0	-inf	0	0	-inf	0	0	-inf	0	0	-inf	species	Rathayibacter agropyri
2609250	19	11	41.87434194472271	19	4	42.37500147902928	0	0	-inf	0	0	-inf	0	0	-inf	0	0	-inf	0	0	-inf	0	0	-inf	0	0	-inf	0	0	-inf	10	10	42.8	0	0	-inf	0	0	-inf	0	0	-inf	0	0	-inf	0	0	-inf	0	0	-inf	0	0	-inf	0	0	-inf	0	0	-inf	no_rank	unclassified Rathayibacter
2609258	8	8	41.0	15	15	42.656050456939624	0	0	-inf	0	0	-inf	0	0	-inf	0	0	-inf	0	0	-inf	0	0	-inf	0	0	-inf	0	0	-inf	0	0	-inf	0	0	-inf	0	0	-inf	0	0	-inf	0	0	-inf	0	0	-inf	0	0	-inf	0	0	-inf	0	0	-inf	0	0	-inf	species	Rathayibacter sp. VKM Ac-2805
46352	17	1	45.154721880750834	23	1	47.62150952066399	0	0	-inf	18	4	48.72189285493411	20	3	45.81076775296867	7	7	50.29056042979141	9	0	46.369268006114275	9	0	48.12383083273271	0	0	-inf	11	11	52.214915113013596	34	1	46.714384449690215	17	1	43.88246973749192	18	2	45.294214400030704	0	0	-inf	22	1	49.58600060847893	0	0	-inf	9	0	50.17816565659025	0	0	-inf	0	0	-inf	0	0	-inf	genus	Agrococcus
2615065	16	4	45.35189199829776	22	8	46.98201131161622	0	0	-inf	14	5	47.17912926618839	17	8	45.86386523170039	0	0	-inf	9	9	46.369268006114275	9	9	48.12383083273271	0	0	-inf	0	0	-inf	33	13	46.523911251195976	16	2	44.12512409608516	16	3	45.70599120003454	0	0	-inf	21	8	49.19866641237852	0	0	-inf	9	9	50.17816565659025	0	0	-inf	0	0	-inf	0	0	-inf	no_rank	unclassified Agrococcus
2070347	0	0	-inf	0	0	-inf	0	0	-inf	9	9	47.24181870395158	0	0	-inf	0	0	-inf	0	0	-inf	0	0	-inf	0	0	-inf	0	0	-inf	0	0	-inf	0	0	-inf	0	0	-inf	0	0	-inf	0	0	-inf	0	0	-inf	0	0	-inf	0	0	-inf	0	0	-inf	0	0	-inf	species	Agrococcus sp. SGAir0287
2810513	0	0	-inf	0	0	-inf	0	0	-inf	0	0	-inf	9	9	43.83253881962593	0	0	-inf	0	0	-inf	0	0	-inf	0	0	-inf	0	0	-inf	0	0	-inf	0	0	-inf	0	0	-inf	0	0	-inf	0	0	-inf	0	0	-inf	0	0	-inf	0	0	-inf	0	0	-inf	0	0	-inf	species	Agrococcus sp. Marseille-Q4369
2995141	12	12	46.46918933106368	14	14	47.10963366155814	0	0	-inf	0	0	-inf	0	0	-inf	0	0	-inf	0	0	-inf	0	0	-inf	0	0	-inf	0	0	-inf	20	20	45.72744779596448	14	14	44.19782518726432	13	13	45.86891224619636	0	0	-inf	13	13	49.896334020598104	0	0	-inf	0	0	-inf	0	0	-inf	0	0	-inf	0	0	-inf	species	Agrococcus sp. SL85
55968	20	12	46.29407995735579	25	25	45.30839371672202	0	0	-inf	9	9	46.064531227669534	12	5	46.31423175586358	13	13	44.23599495692686	11	11	46.617784374983415	22	22	43.65577068963638	0	0	-inf	13	13	47.98824873897484	23	13	47.64094435291503	28	20	43.23549984886592	33	33	44.098162389045925	0	0	-inf	46	35	46.1810445998949	0	0	-inf	8	8	45.48528137423857	12	12	44.74056367226407	8	8	42.8255185695176	0	0	-inf	genus	Leucobacter
2621730	8	8	47.41708963114554	0	0	-inf	0	0	-inf	0	0	-inf	7	7	48.71860338422069	0	0	-inf	0	0	-inf	0	0	-inf	0	0	-inf	0	0	-inf	10	2	50.85862284482674	8	8	42.85139789775539	0	0	-inf	0	0	-inf	11	4	46.21155621651979	0	0	-inf	0	0	-inf	0	0	-inf	0	0	-inf	0	0	-inf	no_rank	unclassified Leucobacter
2875729	0	0	-inf	0	0	-inf	0	0	-inf	0	0	-inf	0	0	-inf	0	0	-inf	0	0	-inf	0	0	-inf	0	0	-inf	0	0	-inf	8	8	42.5	0	0	-inf	0	0	-inf	0	0	-inf	7	7	44.7715070637718	0	0	-inf	0	0	-inf	0	0	-inf	0	0	-inf	0	0	-inf	species	Leucobacter sp. Psy1
69578	16	6	43.61184369300351	14	14	43.69584536141537	0	0	-inf	19	12	44.569394404029424	11	3	42.485281374238575	10	3	53.303671634698766	0	0	-inf	0	0	-inf	0	0	-inf	0	0	-inf	16	16	46.500784112035944	14	14	44.57569284959656	15	8	45.78328018106924	0	0	-inf	0	0	-inf	0	0	-inf	10	10	45.18832115028442	12	4	44.1175025205931	0	0	-inf	0	0	-inf	genus	Cryobacterium
670052	10	10	44.65979797464467	0	0	-inf	0	0	-inf	7	7	44.59768088343908	0	0	-inf	0	0	-inf	0	0	-inf	0	0	-inf	0	0	-inf	0	0	-inf	0	0	-inf	0	0	-inf	7	7	43.42857142857143	0	0	-inf	0	0	-inf	0	0	-inf	0	0	-inf	0	0	-inf	0	0	-inf	0	0	-inf	species	Cryobacterium arcticum
2220095	0	0	-inf	0	0	-inf	0	0	-inf	0	0	-inf	0	0	-inf	7	7	57.39072353375632	0	0	-inf	0	0	-inf	0	0	-inf	0	0	-inf	0	0	-inf	0	0	-inf	0	0	-inf	0	0	-inf	0	0	-inf	0	0	-inf	0	0	-inf	0	0	-inf	0	0	-inf	0	0	-inf	species	Cryobacterium soli
2649013	0	0	-inf	0	0	-inf	0	0	-inf	0	0	-inf	8	1	42.917261889578036	0	0	-inf	0	0	-inf	0	0	-inf	0	0	-inf	0	0	-inf	0	0	-inf	0	0	-inf	0	0	-inf	0	0	-inf	0	0	-inf	0	0	-inf	0	0	-inf	8	8	44.3300597031771	0	0	-inf	0	0	-inf	no_rank	unclassified Cryobacterium
1897061	0	0	-inf	0	0	-inf	0	0	-inf	0	0	-inf	7	7	43.2688929991298	0	0	-inf	0	0	-inf	0	0	-inf	0	0	-inf	0	0	-inf	0	0	-inf	0	0	-inf	0	0	-inf	0	0	-inf	0	0	-inf	0	0	-inf	0	0	-inf	0	0	-inf	0	0	-inf	0	0	-inf	species	Cryobacterium sp. SO1
76634	16	8	44.97921016380853	0	0	-inf	0	0	-inf	24	24	46.5558068060889	0	0	-inf	0	0	-inf	0	0	-inf	0	0	-inf	0	0	-inf	0	0	-inf	10	2	46.89832957700051	7	0	42.25813940016113	0	0	-inf	0	0	-inf	0	0	-inf	0	0	-inf	0	0	-inf	0	0	-inf	0	0	-inf	0	0	-inf	genus	Mycetocola
2685235	0	0	-inf	0	0	-inf	0	0	-inf	0	0	-inf	0	0	-inf	0	0	-inf	0	0	-inf	0	0	-inf	0	0	-inf	0	0	-inf	8	0	46.87291197125064	7	0	42.25813940016113	0	0	-inf	0	0	-inf	0	0	-inf	0	0	-inf	0	0	-inf	0	0	-inf	0	0	-inf	0	0	-inf	no_rank	unclassified Mycetocola
2116510	0	0	-inf	0	0	-inf	0	0	-inf	0	0	-inf	0	0	-inf	0	0	-inf	0	0	-inf	0	0	-inf	0	0	-inf	0	0	-inf	8	8	46.87291197125064	7	7	42.25813940016113	0	0	-inf	0	0	-inf	0	0	-inf	0	0	-inf	0	0	-inf	0	0	-inf	0	0	-inf	0	0	-inf	species	Mycetocola sp. JXN-3
2859226	8	8	44.58342032761706	0	0	-inf	0	0	-inf	0	0	-inf	0	0	-inf	0	0	-inf	0	0	-inf	0	0	-inf	0	0	-inf	0	0	-inf	0	0	-inf	0	0	-inf	0	0	-inf	0	0	-inf	0	0	-inf	0	0	-inf	0	0	-inf	0	0	-inf	0	0	-inf	0	0	-inf	species	Mycetocola spongiae
96492	0	0	-inf	0	0	-inf	0	0	-inf	0	0	-inf	0	0	-inf	0	0	-inf	0	0	-inf	0	0	-inf	0	0	-inf	0	0	-inf	22	0	47.37280272179473	0	0	-inf	0	0	-inf	0	0	-inf	0	0	-inf	0	0	-inf	0	0	-inf	0	0	-inf	0	0	-inf	0	0	-inf	genus	Frigoribacterium
2627005	0	0	-inf	0	0	-inf	0	0	-inf	0	0	-inf	0	0	-inf	0	0	-inf	0	0	-inf	0	0	-inf	0	0	-inf	0	0	-inf	22	0	47.37280272179473	0	0	-inf	0	0	-inf	0	0	-inf	0	0	-inf	0	0	-inf	0	0	-inf	0	0	-inf	0	0	-inf	0	0	-inf	no_rank	unclassified Frigoribacterium
2596916	0	0	-inf	0	0	-inf	0	0	-inf	0	0	-inf	0	0	-inf	0	0	-inf	0	0	-inf	0	0	-inf	0	0	-inf	0	0	-inf	10	10	48.9	0	0	-inf	0	0	-inf	0	0	-inf	0	0	-inf	0	0	-inf	0	0	-inf	0	0	-inf	0	0	-inf	0	0	-inf	species	Frigoribacterium sp. NBH87
2994664	0	0	-inf	0	0	-inf	0	0	-inf	0	0	-inf	0	0	-inf	0	0	-inf	0	0	-inf	0	0	-inf	0	0	-inf	0	0	-inf	12	12	46.10013832329034	0	0	-inf	0	0	-inf	0	0	-inf	0	0	-inf	0	0	-inf	0	0	-inf	0	0	-inf	0	0	-inf	0	0	-inf	species	Frigoribacterium sp. SL97
110932	16	16	43.77637071246558	17	8	44.87503739572483	0	0	-inf	33	33	42.82672560964024	10	10	49.075841298211834	10	10	45.66681975352847	9	9	44.66792119656263	12	4	45.518532198183586	0	0	-inf	11	11	45.19206348838256	38	13	44.13583665206859	17	17	44.12492889829987	20	20	43.59962477101871	40	4	46.91579333173552	19	19	45.1425523165414	0	0	-inf	0	0	-inf	11	2	45.967971569086	0	0	-inf	0	0	-inf	genus	Leifsonia
1575	0	0	-inf	0	0	-inf	0	0	-inf	0	0	-inf	0	0	-inf	0	0	-inf	0	0	-inf	0	0	-inf	0	0	-inf	0	0	-inf	17	8	44.87281655054826	0	0	-inf	0	0	-inf	36	36	47.27279305798272	0	0	-inf	0	0	-inf	0	0	-inf	9	9	44.62752080666067	0	0	-inf	0	0	-inf	species	Leifsonia xyli
31966	0	0	-inf	0	0	-inf	0	0	-inf	0	0	-inf	0	0	-inf	0	0	-inf	0	0	-inf	0	0	-inf	0	0	-inf	0	0	-inf	9	9	44.5754779505662	0	0	-inf	0	0	-inf	0	0	-inf	0	0	-inf	0	0	-inf	0	0	-inf	0	0	-inf	0	0	-inf	0	0	-inf	subspecies	Leifsonia xyli subsp. cynodontis
2663824	0	0	-inf	9	9	44.510151608873365	0	0	-inf	0	0	-inf	0	0	-inf	0	0	-inf	0	0	-inf	8	1	42.25	0	0	-inf	0	0	-inf	8	8	43.27410641755392	0	0	-inf	0	0	-inf	0	0	-inf	0	0	-inf	0	0	-inf	0	0	-inf	0	0	-inf	0	0	-inf	0	0	-inf	no_rank	unclassified Leifsonia
2724914	0	0	-inf	0	0	-inf	0	0	-inf	0	0	-inf	0	0	-inf	0	0	-inf	0	0	-inf	7	7	42.0	0	0	-inf	0	0	-inf	0	0	-inf	0	0	-inf	0	0	-inf	0	0	-inf	0	0	-inf	0	0	-inf	0	0	-inf	0	0	-inf	0	0	-inf	0	0	-inf	species	Leifsonia sp. PS1209
110934	0	0	-inf	0	0	-inf	0	0	-inf	0	0	-inf	0	0	-inf	0	0	-inf	0	0	-inf	0	0	-inf	0	0	-inf	0	0	-inf	13	0	41.697644430287916	0	0	-inf	8	0	45.50152416360247	0	0	-inf	7	7	45.85888475840282	0	0	-inf	0	0	-inf	14	0	41.717451895415756	0	0	-inf	0	0	-inf	genus	Agreia
2641148	0	0	-inf	0	0	-inf	0	0	-inf	0	0	-inf	0	0	-inf	0	0	-inf	0	0	-inf	0	0	-inf	0	0	-inf	0	0	-inf	13	0	41.697644430287916	0	0	-inf	8	0	45.50152416360247	0	0	-inf	0	0	-inf	0	0	-inf	0	0	-inf	14	0	41.717451895415756	0	0	-inf	0	0	-inf	no_rank	unclassified Agreia
2773266	0	0	-inf	0	0	-inf	0	0	-inf	0	0	-inf	0	0	-inf	0	0	-inf	0	0	-inf	0	0	-inf	0	0	-inf	0	0	-inf	13	13	41.697644430287916	0	0	-inf	8	8	45.50152416360247	0	0	-inf	0	0	-inf	0	0	-inf	0	0	-inf	14	14	41.717451895415756	0	0	-inf	0	0	-inf	species	Agreia sp. COWG
120212	0	0	-inf	0	0	-inf	0	0	-inf	0	0	-inf	0	0	-inf	0	0	-inf	0	0	-inf	9	0	44.04421126678011	0	0	-inf	0	0	-inf	0	0	-inf	0	0	-inf	0	0	-inf	0	0	-inf	0	0	-inf	0	0	-inf	0	0	-inf	0	0	-inf	0	0	-inf	0	0	-inf	genus	Subtercola
2648727	0	0	-inf	0	0	-inf	0	0	-inf	0	0	-inf	0	0	-inf	0	0	-inf	0	0	-inf	9	2	44.04421126678011	0	0	-inf	0	0	-inf	0	0	-inf	0	0	-inf	0	0	-inf	0	0	-inf	0	0	-inf	0	0	-inf	0	0	-inf	0	0	-inf	0	0	-inf	0	0	-inf	no_rank	unclassified Subtercola
2895559	0	0	-inf	0	0	-inf	0	0	-inf	0	0	-inf	0	0	-inf	0	0	-inf	0	0	-inf	7	7	44.765048437046765	0	0	-inf	0	0	-inf	0	0	-inf	0	0	-inf	0	0	-inf	0	0	-inf	0	0	-inf	0	0	-inf	0	0	-inf	0	0	-inf	0	0	-inf	0	0	-inf	species	Subtercola sp. AK-R2A1-2
190323	0	0	-inf	0	0	-inf	0	0	-inf	0	0	-inf	0	0	-inf	0	0	-inf	8	0	42.16311896062463	0	0	-inf	0	0	-inf	0	0	-inf	16	5	47.170877301436114	0	0	-inf	0	0	-inf	0	0	-inf	0	0	-inf	0	0	-inf	0	0	-inf	0	0	-inf	0	0	-inf	0	0	-inf	genus	Plantibacter
150123	0	0	-inf	0	0	-inf	0	0	-inf	0	0	-inf	0	0	-inf	0	0	-inf	0	0	-inf	0	0	-inf	0	0	-inf	0	0	-inf	11	11	46.72727272727273	0	0	-inf	0	0	-inf	0	0	-inf	0	0	-inf	0	0	-inf	0	0	-inf	0	0	-inf	0	0	-inf	0	0	-inf	species	Plantibacter flavus
2624265	0	0	-inf	0	0	-inf	0	0	-inf	0	0	-inf	0	0	-inf	0	0	-inf	8	0	42.16311896062463	0	0	-inf	0	0	-inf	0	0	-inf	0	0	-inf	0	0	-inf	0	0	-inf	0	0	-inf	0	0	-inf	0	0	-inf	0	0	-inf	0	0	-inf	0	0	-inf	0	0	-inf	no_rank	unclassified Plantibacter
2480625	0	0	-inf	0	0	-inf	0	0	-inf	0	0	-inf	0	0	-inf	0	0	-inf	8	8	42.16311896062463	0	0	-inf	0	0	-inf	0	0	-inf	0	0	-inf	0	0	-inf	0	0	-inf	0	0	-inf	0	0	-inf	0	0	-inf	0	0	-inf	0	0	-inf	0	0	-inf	0	0	-inf	species	Plantibacter sp. PA-3-X8
235888	18	3	42.68848976947631	14	4	42.397207366245304	23	0	45.340879109681914	7	7	44.35655924019613	9	9	44.445576215418335	9	1	46.05373298054102	7	7	43.676019642091	7	7	42.8657040246119	0	0	-inf	0	0	-inf	9	2	44.19569447005104	17	0	44.710160948231064	22	5	43.16040181365453	0	0	-inf	13	3	44.55172579575917	0	0	-inf	13	1	43.20898270889518	22	1	47.199801829295545	0	0	-inf	0	0	-inf	genus	Salinibacterium
2079791	0	0	-inf	0	0	-inf	0	0	-inf	0	0	-inf	0	0	-inf	8	8	46.48717104707522	0	0	-inf	0	0	-inf	0	0	-inf	0	0	-inf	0	0	-inf	9	9	44.2594950482022	17	17	42.93625546768637	0	0	-inf	10	10	44.92651872507217	0	0	-inf	12	12	42.809731267969774	21	21	47.20931620211914	0	0	-inf	0	0	-inf	species	Salinibacterium hongtaonis
2632331	15	5	42.70599588677719	10	3	42.06242299267882	23	0	45.340879109681914	0	0	-inf	0	0	-inf	0	0	-inf	0	0	-inf	0	0	-inf	0	0	-inf	0	0	-inf	7	7	44.2516071757799	8	8	45.21716008576354	0	0	-inf	0	0	-inf	0	0	-inf	0	0	-inf	0	0	-inf	0	0	-inf	0	0	-inf	0	0	-inf	no_rank	unclassified Salinibacterium
2508880	10	10	41.16858069534863	7	7	40.66060427525545	0	0	-inf	0	0	-inf	0	0	-inf	0	0	-inf	0	0	-inf	0	0	-inf	0	0	-inf	0	0	-inf	0	0	-inf	0	0	-inf	0	0	-inf	0	0	-inf	0	0	-inf	0	0	-inf	0	0	-inf	0	0	-inf	0	0	-inf	0	0	-inf	species	Salinibacterium sp. UTAS2018
2583374	0	0	-inf	0	0	-inf	23	23	45.340879109681914	0	0	-inf	0	0	-inf	0	0	-inf	0	0	-inf	0	0	-inf	0	0	-inf	0	0	-inf	0	0	-inf	0	0	-inf	0	0	-inf	0	0	-inf	0	0	-inf	0	0	-inf	0	0	-inf	0	0	-inf	0	0	-inf	0	0	-inf	species	Salinibacterium sp. M195
256818	0	0	-inf	0	0	-inf	0	0	-inf	15	0	43.754179550199105	14	2	43.686151713558004	0	0	-inf	0	0	-inf	8	0	46.154313571059035	0	0	-inf	0	0	-inf	0	0	-inf	0	0	-inf	0	0	-inf	0	0	-inf	0	0	-inf	0	0	-inf	0	0	-inf	12	0	42.166666666666664	7	0	42.60075182185345	0	0	-inf	genus	Gulosibacter
1729695	0	0	-inf	0	0	-inf	0	0	-inf	15	15	43.754179550199105	12	12	43.882300984799954	0	0	-inf	0	0	-inf	8	8	46.154313571059035	0	0	-inf	0	0	-inf	0	0	-inf	0	0	-inf	0	0	-inf	0	0	-inf	0	0	-inf	0	0	-inf	0	0	-inf	12	12	42.166666666666664	7	7	42.60075182185345	0	0	-inf	species	Gulosibacter sediminis
337004	0	0	-inf	0	0	-inf	0	0	-inf	0	0	-inf	0	0	-inf	0	0	-inf	9	9	45.505904333721816	0	0	-inf	0	0	-inf	0	0	-inf	0	0	-inf	0	0	-inf	7	7	43.40047042844862	0	0	-inf	0	0	-inf	0	0	-inf	0	0	-inf	0	0	-inf	0	0	-inf	0	0	-inf	genus	Microcella
427753	0	0	-inf	0	0	-inf	0	0	-inf	0	0	-inf	10	0	43.558179278678296	0	0	-inf	10	0	45.5429127303912	0	0	-inf	0	0	-inf	0	0	-inf	0	0	-inf	14	1	44.40233489325824	11	3	43.16721629586288	0	0	-inf	8	1	45.6561066138288	0	0	-inf	0	0	-inf	0	0	-inf	0	0	-inf	0	0	-inf	genus	Humibacter
2599293	0	0	-inf	0	0	-inf	0	0	-inf	0	0	-inf	10	10	43.558179278678296	0	0	-inf	10	10	45.5429127303912	0	0	-inf	0	0	-inf	0	0	-inf	0	0	-inf	13	13	44.51020680812426	8	8	43.625	0	0	-inf	7	7	44.85907300666336	0	0	-inf	0	0	-inf	0	0	-inf	0	0	-inf	0	0	-inf	species	Humibacter ginsenosidimutans
447237	0	0	-inf	0	0	-inf	0	0	-inf	0	0	-inf	0	0	-inf	0	0	-inf	0	0	-inf	7	0	42.214169592506394	0	0	-inf	0	0	-inf	15	0	41.500671123416105	0	0	-inf	7	0	43.59024476057006	0	0	-inf	0	0	-inf	0	0	-inf	0	0	-inf	0	0	-inf	0	0	-inf	0	0	-inf	genus	Frondihabitans
2626248	0	0	-inf	0	0	-inf	0	0	-inf	0	0	-inf	0	0	-inf	0	0	-inf	0	0	-inf	7	7	42.214169592506394	0	0	-inf	0	0	-inf	15	2	41.500671123416105	0	0	-inf	7	7	43.59024476057006	0	0	-inf	0	0	-inf	0	0	-inf	0	0	-inf	0	0	-inf	0	0	-inf	0	0	-inf	no_rank	unclassified Frondihabitans
1446794	0	0	-inf	0	0	-inf	0	0	-inf	0	0	-inf	0	0	-inf	0	0	-inf	0	0	-inf	0	0	-inf	0	0	-inf	0	0	-inf	13	13	41.20150995484906	0	0	-inf	0	0	-inf	0	0	-inf	0	0	-inf	0	0	-inf	0	0	-inf	0	0	-inf	0	0	-inf	0	0	-inf	species	Frondihabitans sp. 762G35
1230698	0	0	-inf	0	0	-inf	0	0	-inf	0	0	-inf	0	0	-inf	0	0	-inf	0	0	-inf	0	0	-inf	0	0	-inf	0	0	-inf	29	0	48.56053514343882	0	0	-inf	0	0	-inf	0	0	-inf	0	0	-inf	0	0	-inf	0	0	-inf	0	0	-inf	0	0	-inf	0	0	-inf	genus	Marisediminicola
674079	0	0	-inf	0	0	-inf	0	0	-inf	0	0	-inf	0	0	-inf	0	0	-inf	0	0	-inf	0	0	-inf	0	0	-inf	0	0	-inf	29	29	48.56053514343882	0	0	-inf	0	0	-inf	0	0	-inf	0	0	-inf	0	0	-inf	0	0	-inf	0	0	-inf	0	0	-inf	0	0	-inf	species	Marisediminicola antarctica
1649454	0	0	-inf	0	0	-inf	0	0	-inf	0	0	-inf	0	0	-inf	0	0	-inf	0	0	-inf	0	0	-inf	0	0	-inf	0	0	-inf	0	0	-inf	7	0	43.80565747739859	0	0	-inf	0	0	-inf	0	0	-inf	0	0	-inf	0	0	-inf	0	0	-inf	0	0	-inf	0	0	-inf	genus	Glaciihabitans
2645362	0	0	-inf	0	0	-inf	0	0	-inf	0	0	-inf	0	0	-inf	0	0	-inf	0	0	-inf	0	0	-inf	0	0	-inf	0	0	-inf	0	0	-inf	7	0	43.80565747739859	0	0	-inf	0	0	-inf	0	0	-inf	0	0	-inf	0	0	-inf	0	0	-inf	0	0	-inf	0	0	-inf	no_rank	unclassified Glaciihabitans
2596912	0	0	-inf	0	0	-inf	0	0	-inf	0	0	-inf	0	0	-inf	0	0	-inf	0	0	-inf	0	0	-inf	0	0	-inf	0	0	-inf	0	0	-inf	7	7	43.80565747739859	0	0	-inf	0	0	-inf	0	0	-inf	0	0	-inf	0	0	-inf	0	0	-inf	0	0	-inf	0	0	-inf	species	Glaciihabitans sp. INWT7
1655488	10	0	44.83326556258746	0	0	-inf	19	0	44.178089455900064	0	0	-inf	0	0	-inf	0	0	-inf	0	0	-inf	0	0	-inf	0	0	-inf	0	0	-inf	0	0	-inf	0	0	-inf	0	0	-inf	0	0	-inf	0	0	-inf	0	0	-inf	0	0	-inf	0	0	-inf	0	0	-inf	0	0	-inf	no_rank	Luna cluster
1655489	10	1	44.83326556258746	0	0	-inf	19	0	44.178089455900064	0	0	-inf	0	0	-inf	0	0	-inf	0	0	-inf	0	0	-inf	0	0	-inf	0	0	-inf	0	0	-inf	0	0	-inf	0	0	-inf	0	0	-inf	0	0	-inf	0	0	-inf	0	0	-inf	0	0	-inf	0	0	-inf	0	0	-inf	no_rank	Luna-1 subcluster
529881	0	0	-inf	0	0	-inf	9	2	42.12365049718235	0	0	-inf	0	0	-inf	0	0	-inf	0	0	-inf	0	0	-inf	0	0	-inf	0	0	-inf	0	0	-inf	0	0	-inf	0	0	-inf	0	0	-inf	0	0	-inf	0	0	-inf	0	0	-inf	0	0	-inf	0	0	-inf	0	0	-inf	genus	Aquiluna
2617988	0	0	-inf	0	0	-inf	7	0	42.20746100145824	0	0	-inf	0	0	-inf	0	0	-inf	0	0	-inf	0	0	-inf	0	0	-inf	0	0	-inf	0	0	-inf	0	0	-inf	0	0	-inf	0	0	-inf	0	0	-inf	0	0	-inf	0	0	-inf	0	0	-inf	0	0	-inf	0	0	-inf	no_rank	unclassified Aquiluna
2968831	0	0	-inf	0	0	-inf	7	7	42.20746100145824	0	0	-inf	0	0	-inf	0	0	-inf	0	0	-inf	0	0	-inf	0	0	-inf	0	0	-inf	0	0	-inf	0	0	-inf	0	0	-inf	0	0	-inf	0	0	-inf	0	0	-inf	0	0	-inf	0	0	-inf	0	0	-inf	0	0	-inf	species	Aquiluna sp. KACHI24
529883	9	9	44.84450201458195	0	0	-inf	10	1	46.02708451874601	0	0	-inf	0	0	-inf	0	0	-inf	0	0	-inf	0	0	-inf	0	0	-inf	0	0	-inf	0	0	-inf	0	0	-inf	0	0	-inf	0	0	-inf	0	0	-inf	0	0	-inf	0	0	-inf	0	0	-inf	0	0	-inf	0	0	-inf	genus	Rhodoluna
535712	0	0	-inf	0	0	-inf	9	9	46.11537914131091	0	0	-inf	0	0	-inf	0	0	-inf	0	0	-inf	0	0	-inf	0	0	-inf	0	0	-inf	0	0	-inf	0	0	-inf	0	0	-inf	0	0	-inf	0	0	-inf	0	0	-inf	0	0	-inf	0	0	-inf	0	0	-inf	0	0	-inf	species	Candidatus Rhodoluna planktonica
1705353	7	0	42.42857142857143	0	0	-inf	0	0	-inf	10	3	44.911269837220814	0	0	-inf	0	0	-inf	0	0	-inf	0	0	-inf	0	0	-inf	0	0	-inf	0	0	-inf	0	0	-inf	0	0	-inf	0	0	-inf	0	0	-inf	0	0	-inf	0	0	-inf	0	0	-inf	0	0	-inf	0	0	-inf	genus	Aurantimicrobium
1987356	7	7	42.42857142857143	0	0	-inf	0	0	-inf	7	7	42.42857142857143	0	0	-inf	0	0	-inf	0	0	-inf	0	0	-inf	0	0	-inf	0	0	-inf	0	0	-inf	0	0	-inf	0	0	-inf	0	0	-inf	0	0	-inf	0	0	-inf	0	0	-inf	0	0	-inf	0	0	-inf	0	0	-inf	species	Aurantimicrobium photophilum
2680004	0	0	-inf	0	0	-inf	0	0	-inf	0	0	-inf	0	0	-inf	0	0	-inf	0	0	-inf	0	0	-inf	0	0	-inf	0	0	-inf	19	1	50.0315013806182	10	3	46.31126983722081	7	7	46.043123880986954	0	0	-inf	9	9	45.458829306655154	0	0	-inf	0	0	-inf	0	0	-inf	0	0	-inf	0	0	-inf	genus	Protaetiibacter
2419774	0	0	-inf	0	0	-inf	0	0	-inf	0	0	-inf	0	0	-inf	0	0	-inf	0	0	-inf	0	0	-inf	0	0	-inf	0	0	-inf	18	18	49.2278361971493	7	7	46.42857142857143	0	0	-inf	0	0	-inf	0	0	-inf	0	0	-inf	0	0	-inf	0	0	-inf	0	0	-inf	0	0	-inf	species	Protaetiibacter intestinalis
125316	8	1	45.19863886130565	0	0	-inf	9	9	48.73273872486433	0	0	-inf	8	0	44.927373102714746	11	1	44.5574088167737	7	7	45.07962643740078	10	0	44.821219956481976	0	0	-inf	0	0	-inf	0	0	-inf	0	0	-inf	0	0	-inf	0	0	-inf	0	0	-inf	0	0	-inf	10	0	46.112330904415856	14	0	43.6843643144889	7	0	43.53101502839282	0	0	-inf	family	Beutenbergiaceae
84756	7	0	43.639928758322334	0	0	-inf	0	0	-inf	0	0	-inf	8	0	44.927373102714746	10	0	43.81314969845107	0	0	-inf	10	0	44.821219956481976	0	0	-inf	0	0	-inf	0	0	-inf	0	0	-inf	0	0	-inf	0	0	-inf	0	0	-inf	0	0	-inf	10	0	46.112330904415856	14	0	43.6843643144889	7	0	43.53101502839282	0	0	-inf	genus	Beutenbergia
84757	7	0	43.639928758322334	0	0	-inf	0	0	-inf	0	0	-inf	8	0	44.927373102714746	10	0	43.81314969845107	0	0	-inf	10	0	44.821219956481976	0	0	-inf	0	0	-inf	0	0	-inf	0	0	-inf	0	0	-inf	0	0	-inf	0	0	-inf	0	0	-inf	10	0	46.112330904415856	14	0	43.6843643144889	7	0	43.53101502839282	0	0	-inf	species	Beutenbergia cavernae
471853	7	7	43.639928758322334	0	0	-inf	0	0	-inf	0	0	-inf	8	8	44.927373102714746	10	10	43.81314969845107	0	0	-inf	10	10	44.821219956481976	0	0	-inf	0	0	-inf	0	0	-inf	0	0	-inf	0	0	-inf	0	0	-inf	0	0	-inf	0	0	-inf	10	10	46.112330904415856	14	14	43.6843643144889	7	7	43.53101502839282	0	0	-inf	strain	Beutenbergia cavernae DSM 12333
145357	0	0	-inf	9	9	45.4154455273922	0	0	-inf	12	5	44.36733514409687	0	0	-inf	0	0	-inf	0	0	-inf	9	9	48.627110990226726	0	0	-inf	10	10	44.86916577475823	20	3	43.78736475913706	16	4	43.50278750388864	14	6	48.743277044845264	0	0	-inf	8	8	41.75	0	0	-inf	0	0	-inf	0	0	-inf	0	0	-inf	0	0	-inf	family	Dermacoccaceae
57495	0	0	-inf	0	0	-inf	0	0	-inf	0	0	-inf	0	0	-inf	0	0	-inf	0	0	-inf	0	0	-inf	0	0	-inf	0	0	-inf	9	9	42.666666666666664	12	12	42.833333333333336	8	8	49.74291029839716	0	0	-inf	0	0	-inf	0	0	-inf	0	0	-inf	0	0	-inf	0	0	-inf	0	0	-inf	genus	Dermacoccus
908935	0	0	-inf	0	0	-inf	0	0	-inf	0	0	-inf	0	0	-inf	0	0	-inf	0	0	-inf	0	0	-inf	0	0	-inf	0	0	-inf	8	0	43.307877991909926	0	0	-inf	0	0	-inf	0	0	-inf	0	0	-inf	0	0	-inf	0	0	-inf	0	0	-inf	0	0	-inf	0	0	-inf	genus	Yimella
2649892	0	0	-inf	0	0	-inf	0	0	-inf	0	0	-inf	0	0	-inf	0	0	-inf	0	0	-inf	0	0	-inf	0	0	-inf	0	0	-inf	8	0	43.307877991909926	0	0	-inf	0	0	-inf	0	0	-inf	0	0	-inf	0	0	-inf	0	0	-inf	0	0	-inf	0	0	-inf	0	0	-inf	no_rank	unclassified Yimella
2770551	0	0	-inf	0	0	-inf	0	0	-inf	0	0	-inf	0	0	-inf	0	0	-inf	0	0	-inf	0	0	-inf	0	0	-inf	0	0	-inf	8	8	43.307877991909926	0	0	-inf	0	0	-inf	0	0	-inf	0	0	-inf	0	0	-inf	0	0	-inf	0	0	-inf	0	0	-inf	0	0	-inf	species	Yimella sp. cx-51
2040262	0	0	-inf	0	0	-inf	0	0	-inf	7	0	44.0857993189747	0	0	-inf	0	0	-inf	0	0	-inf	0	0	-inf	0	0	-inf	0	0	-inf	0	0	-inf	0	0	-inf	0	0	-inf	0	0	-inf	0	0	-inf	0	0	-inf	0	0	-inf	0	0	-inf	0	0	-inf	0	0	-inf	genus	Allobranchiibius
2649857	0	0	-inf	0	0	-inf	0	0	-inf	7	0	44.0857993189747	0	0	-inf	0	0	-inf	0	0	-inf	0	0	-inf	0	0	-inf	0	0	-inf	0	0	-inf	0	0	-inf	0	0	-inf	0	0	-inf	0	0	-inf	0	0	-inf	0	0	-inf	0	0	-inf	0	0	-inf	0	0	-inf	no_rank	unclassified Allobranchiibius
2904523	0	0	-inf	0	0	-inf	0	0	-inf	7	7	44.0857993189747	0	0	-inf	0	0	-inf	0	0	-inf	0	0	-inf	0	0	-inf	0	0	-inf	0	0	-inf	0	0	-inf	0	0	-inf	0	0	-inf	0	0	-inf	0	0	-inf	0	0	-inf	0	0	-inf	0	0	-inf	0	0	-inf	species	Allobranchiibius sp. GilTou73
145358	14	0	45.657302551228376	18	0	45.411937685865645	7	0	51.42833605159201	0	0	-inf	7	0	51.62548580706521	10	0	45.087481355570205	0	0	-inf	17	0	45.8614823003017	0	0	-inf	0	0	-inf	8	0	47.56987166098464	11	0	46.818245775115905	12	0	46.687265030789376	0	0	-inf	22	0	48.44666087352278	0	0	-inf	8	0	46.85906587301558	12	0	45.0	0	0	-inf	0	0	-inf	family	Bogoriellaceae
154116	14	6	45.657302551228376	18	3	45.411937685865645	7	7	51.42833605159201	0	0	-inf	7	7	51.62548580706521	10	10	45.087481355570205	0	0	-inf	17	2	45.8614823003017	0	0	-inf	0	0	-inf	8	8	47.56987166098464	11	11	46.818245775115905	12	12	46.687265030789376	0	0	-inf	22	3	48.44666087352278	0	0	-inf	8	8	46.85906587301558	12	12	45.0	0	0	-inf	0	0	-inf	genus	Georgenia
2483799	8	8	46.85586208223373	0	0	-inf	0	0	-inf	0	0	-inf	0	0	-inf	0	0	-inf	0	0	-inf	8	8	49.52910895488599	0	0	-inf	0	0	-inf	0	0	-inf	0	0	-inf	0	0	-inf	0	0	-inf	12	12	48.613040050978746	0	0	-inf	0	0	-inf	0	0	-inf	0	0	-inf	0	0	-inf	species	Georgenia faecalis
2585135	0	0	-inf	7	7	43.05911609307016	0	0	-inf	0	0	-inf	0	0	-inf	0	0	-inf	0	0	-inf	0	0	-inf	0	0	-inf	0	0	-inf	0	0	-inf	0	0	-inf	0	0	-inf	0	0	-inf	0	0	-inf	0	0	-inf	0	0	-inf	0	0	-inf	0	0	-inf	0	0	-inf	species	Georgenia wutianyii
2589797	0	0	-inf	8	8	47.63065150017391	0	0	-inf	0	0	-inf	0	0	-inf	0	0	-inf	0	0	-inf	7	7	42.142857142857146	0	0	-inf	0	0	-inf	0	0	-inf	0	0	-inf	0	0	-inf	0	0	-inf	7	7	47.97723149050942	0	0	-inf	0	0	-inf	0	0	-inf	0	0	-inf	0	0	-inf	species	Georgenia yuyongxinii
145360	0	0	-inf	0	0	-inf	0	0	-inf	0	0	-inf	0	0	-inf	0	0	-inf	0	0	-inf	0	0	-inf	0	0	-inf	0	0	-inf	14	0	43.050729131421576	0	0	-inf	7	0	48.242640687119284	0	0	-inf	0	0	-inf	0	0	-inf	0	0	-inf	0	0	-inf	0	0	-inf	0	0	-inf	family	Sanguibacteraceae
60919	0	0	-inf	0	0	-inf	0	0	-inf	0	0	-inf	0	0	-inf	0	0	-inf	0	0	-inf	0	0	-inf	0	0	-inf	0	0	-inf	14	6	43.050729131421576	0	0	-inf	7	7	48.242640687119284	0	0	-inf	0	0	-inf	0	0	-inf	0	0	-inf	0	0	-inf	0	0	-inf	0	0	-inf	genus	Sanguibacter
2645534	0	0	-inf	0	0	-inf	0	0	-inf	0	0	-inf	0	0	-inf	0	0	-inf	0	0	-inf	0	0	-inf	0	0	-inf	0	0	-inf	8	0	43.558651142034435	0	0	-inf	0	0	-inf	0	0	-inf	0	0	-inf	0	0	-inf	0	0	-inf	0	0	-inf	0	0	-inf	0	0	-inf	no_rank	unclassified Sanguibacter
2714931	0	0	-inf	0	0	-inf	0	0	-inf	0	0	-inf	0	0	-inf	0	0	-inf	0	0	-inf	0	0	-inf	0	0	-inf	0	0	-inf	8	8	43.558651142034435	0	0	-inf	0	0	-inf	0	0	-inf	0	0	-inf	0	0	-inf	0	0	-inf	0	0	-inf	0	0	-inf	0	0	-inf	species	Sanguibacter sp. HDW7
577468	21	1	41.12466315299058	14	3	40.76067474521632	0	0	-inf	0	0	-inf	8	8	45.024319018215984	0	0	-inf	14	0	45.08427012257816	16	2	43.544075413981005	0	0	-inf	0	0	-inf	0	0	-inf	30	3	42.142069662471904	14	1	42.16900893007012	0	0	-inf	25	2	41.5031036129769	0	0	-inf	12	0	47.36116083733189	8	1	43.88325214724777	0	0	-inf	0	0	-inf	no_rank	Micrococcales incertae sedis
754249	20	0	41.13089631064011	11	0	40.69540422118441	0	0	-inf	0	0	-inf	0	0	-inf	0	0	-inf	14	0	45.08427012257816	14	0	42.95453172789477	0	0	-inf	0	0	-inf	0	0	-inf	27	0	41.974850532488986	13	0	41.59312908605037	0	0	-inf	23	0	41.3729387097575	0	0	-inf	12	0	47.36116083733189	7	0	44.43800245399745	0	0	-inf	0	0	-inf	genus	Luteimicrobium
1133546	20	20	41.13089631064011	11	11	40.69540422118441	0	0	-inf	0	0	-inf	0	0	-inf	0	0	-inf	14	14	45.08427012257816	14	14	42.95453172789477	0	0	-inf	0	0	-inf	0	0	-inf	27	27	41.974850532488986	13	13	41.59312908605037	0	0	-inf	23	23	41.3729387097575	0	0	-inf	12	12	47.36116083733189	7	7	44.43800245399745	0	0	-inf	0	0	-inf	species	Luteimicrobium xylanilyticum
1331736	16	1	42.05723182576255	16	1	45.56529838157447	0	0	-inf	0	0	-inf	0	0	-inf	0	0	-inf	0	0	-inf	0	0	-inf	0	0	-inf	0	0	-inf	0	0	-inf	0	0	-inf	0	0	-inf	0	0	-inf	7	7	41.410141352348546	0	0	-inf	0	0	-inf	0	0	-inf	0	0	-inf	0	0	-inf	family	Ruaniaceae
626119	15	2	42.100996776487506	15	3	45.43452414470735	0	0	-inf	0	0	-inf	0	0	-inf	0	0	-inf	0	0	-inf	0	0	-inf	0	0	-inf	0	0	-inf	0	0	-inf	0	0	-inf	0	0	-inf	0	0	-inf	0	0	-inf	0	0	-inf	0	0	-inf	0	0	-inf	0	0	-inf	0	0	-inf	genus	Ruania
2897773	13	13	41.58251600808976	12	12	42.18786252916732	0	0	-inf	0	0	-inf	0	0	-inf	0	0	-inf	0	0	-inf	0	0	-inf	0	0	-inf	0	0	-inf	0	0	-inf	0	0	-inf	0	0	-inf	0	0	-inf	0	0	-inf	0	0	-inf	0	0	-inf	0	0	-inf	0	0	-inf	0	0	-inf	species	Ruania halotolerans
2805426	0	0	-inf	0	0	-inf	0	0	-inf	0	0	-inf	0	0	-inf	0	0	-inf	0	0	-inf	0	0	-inf	0	0	-inf	0	0	-inf	0	0	-inf	0	0	-inf	11	0	49.5167517027155	0	0	-inf	8	0	46.57203695655745	0	0	-inf	0	0	-inf	0	0	-inf	0	0	-inf	0	0	-inf	family	Kytococcaceae
57499	0	0	-inf	0	0	-inf	0	0	-inf	0	0	-inf	0	0	-inf	0	0	-inf	0	0	-inf	0	0	-inf	0	0	-inf	0	0	-inf	0	0	-inf	0	0	-inf	11	0	49.5167517027155	0	0	-inf	8	0	46.57203695655745	0	0	-inf	0	0	-inf	0	0	-inf	0	0	-inf	0	0	-inf	genus	Kytococcus
1276	0	0	-inf	0	0	-inf	0	0	-inf	0	0	-inf	0	0	-inf	0	0	-inf	0	0	-inf	0	0	-inf	0	0	-inf	0	0	-inf	0	0	-inf	0	0	-inf	11	11	49.5167517027155	0	0	-inf	8	8	46.57203695655745	0	0	-inf	0	0	-inf	0	0	-inf	0	0	-inf	0	0	-inf	species	Kytococcus sedentarius
2805590	71	0	45.57066921840596	83	4	46.03440101309579	0	0	-inf	15	6	45.019946764029214	14	5	44.523838817647736	0	0	-inf	7	7	47.80565861525561	8	8	49.10148908265899	0	0	-inf	10	3	49.7923205727155	32	5	42.76834112551719	18	0	46.05020078626597	26	0	46.07119151620303	0	0	-inf	28	0	46.098011868571724	0	0	-inf	0	0	-inf	0	0	-inf	8	8	55.02069965771983	0	0	-inf	family	Ornithinimicrobiaceae
125287	57	0	45.74053431119045	79	3	46.15742454002979	0	0	-inf	9	9	44.43759986194843	0	0	-inf	0	0	-inf	0	0	-inf	0	0	-inf	0	0	-inf	7	7	49.74464680121431	27	6	43.132848741353705	10	10	44.154827509346	12	4	45.86033895722479	0	0	-inf	10	10	45.1	0	0	-inf	0	0	-inf	0	0	-inf	0	0	-inf	0	0	-inf	genus	Ornithinimicrobium
2283195	27	27	41.66372683213853	32	32	42.29260072852831	0	0	-inf	0	0	-inf	0	0	-inf	0	0	-inf	0	0	-inf	0	0	-inf	0	0	-inf	0	0	-inf	0	0	-inf	0	0	-inf	0	0	-inf	0	0	-inf	0	0	-inf	0	0	-inf	0	0	-inf	0	0	-inf	0	0	-inf	0	0	-inf	species	Ornithinimicrobium avium
2594265	22	22	50.422265057732524	26	26	51.512681870991834	0	0	-inf	0	0	-inf	0	0	-inf	0	0	-inf	0	0	-inf	0	0	-inf	0	0	-inf	0	0	-inf	0	0	-inf	0	0	-inf	0	0	-inf	0	0	-inf	0	0	-inf	0	0	-inf	0	0	-inf	0	0	-inf	0	0	-inf	0	0	-inf	species	Ornithinimicrobium ciconiae
2615080	8	8	46.625	18	6	45.29577205980075	0	0	-inf	0	0	-inf	0	0	-inf	0	0	-inf	0	0	-inf	0	0	-inf	0	0	-inf	0	0	-inf	21	12	43.45917046707928	0	0	-inf	8	8	45.703197834607806	0	0	-inf	0	0	-inf	0	0	-inf	0	0	-inf	0	0	-inf	0	0	-inf	0	0	-inf	no_rank	unclassified Ornithinimicrobium
2934158	0	0	-inf	0	0	-inf	0	0	-inf	0	0	-inf	0	0	-inf	0	0	-inf	0	0	-inf	0	0	-inf	0	0	-inf	0	0	-inf	9	9	44.92972581868302	0	0	-inf	0	0	-inf	0	0	-inf	0	0	-inf	0	0	-inf	0	0	-inf	0	0	-inf	0	0	-inf	0	0	-inf	species	Ornithinimicrobium sp. HY1793
2934161	0	0	-inf	12	12	45.02699142303446	0	0	-inf	0	0	-inf	0	0	-inf	0	0	-inf	0	0	-inf	0	0	-inf	0	0	-inf	0	0	-inf	0	0	-inf	0	0	-inf	0	0	-inf	0	0	-inf	0	0	-inf	0	0	-inf	0	0	-inf	0	0	-inf	0	0	-inf	0	0	-inf	species	Ornithinimicrobium sp. JY.X270
265976	14	14	44.87907562635485	0	0	-inf	0	0	-inf	0	0	-inf	9	1	44.95947318191481	0	0	-inf	0	0	-inf	0	0	-inf	0	0	-inf	0	0	-inf	0	0	-inf	8	8	48.41941738241592	14	5	46.251922281041516	0	0	-inf	18	10	46.652462906667125	0	0	-inf	0	0	-inf	0	0	-inf	0	0	-inf	0	0	-inf	genus	Serinicoccus
1078471	0	0	-inf	0	0	-inf	0	0	-inf	0	0	-inf	8	8	45.57940732965416	0	0	-inf	0	0	-inf	0	0	-inf	0	0	-inf	0	0	-inf	0	0	-inf	0	0	-inf	0	0	-inf	0	0	-inf	8	8	47.24273667328684	0	0	-inf	0	0	-inf	0	0	-inf	0	0	-inf	0	0	-inf	species	Serinicoccus profundi
1758689	0	0	-inf	0	0	-inf	0	0	-inf	0	0	-inf	0	0	-inf	0	0	-inf	0	0	-inf	0	0	-inf	0	0	-inf	0	0	-inf	0	0	-inf	0	0	-inf	9	9	46.50299021495346	0	0	-inf	0	0	-inf	0	0	-inf	0	0	-inf	0	0	-inf	0	0	-inf	0	0	-inf	species	Serinicoccus hydrothermalis
85007	1202	41	51.069323601443514	1110	36	50.91787453989547	301	13	53.1211559357695	663	66	46.16565398736729	605	20	52.38928908935527	357	16	52.641730835683425	476	17	51.17025576179926	490	11	50.0683847086259	78	6	51.859302157534614	616	11	49.56313616414898	1162	34	48.22285808499956	893	31	47.098403463965816	982	30	47.499957413293714	644	15	47.45466326544147	982	15	47.71366072949968	306	11	58.14544556186495	350	8	49.77941420303922	424	24	57.69706039247898	286	11	65.68965066515483	198	16	54.08507561177327	order	Corynebacteriales
1653	403	1	59.59460075436046	349	1	59.95872001944008	146	0	55.64116522102147	212	1	46.325141555496344	267	0	54.79948025131864	188	0	56.67129358689191	205	2	52.53559203394205	235	3	53.79250808094779	25	0	61.470661695922516	222	3	54.43969498384075	422	1	48.480672239934464	315	0	47.57661869894371	350	2	48.664548859709114	207	1	54.91451342062511	346	4	48.923791914572845	188	37	64.32550312233008	132	4	55.330810614603685	232	6	62.12450065875552	175	0	74.5144819691878	86	3	61.91729042266918	family	Corynebacteriaceae
1716	402	155	59.64023705102102	348	158	60.01476276626975	146	84	55.64116522102147	211	129	46.319445961282675	267	189	54.79948025131864	188	132	56.67129358689191	203	131	52.496533827379906	232	149	53.64695937938765	25	25	61.470661695922516	219	164	54.47058640061318	421	231	48.4438092286279	315	192	47.57661869894371	348	186	48.70560352967588	206	120	54.40841863870477	342	179	48.93304576440836	151	123	67.19273756961272	128	94	54.131456099172816	226	190	61.895153073171905	175	99	74.5144819691878	83	83	60.35021609667826	genus	Corynebacterium
1697	0	0	-inf	0	0	-inf	0	0	-inf	0	0	-inf	0	0	-inf	0	0	-inf	0	0	-inf	0	0	-inf	0	0	-inf	0	0	-inf	0	0	-inf	8	8	46.25152416360247	0	0	-inf	0	0	-inf	0	0	-inf	0	0	-inf	0	0	-inf	0	0	-inf	0	0	-inf	0	0	-inf	species	Corynebacterium ammoniagenes
1705	0	0	-inf	0	0	-inf	0	0	-inf	0	0	-inf	0	0	-inf	0	0	-inf	0	0	-inf	0	0	-inf	0	0	-inf	0	0	-inf	0	0	-inf	0	0	-inf	0	0	-inf	0	0	-inf	0	0	-inf	0	0	-inf	10	10	43.38233764908628	0	0	-inf	0	0	-inf	0	0	-inf	species	Corynebacterium stationis
1717	0	0	-inf	0	0	-inf	0	0	-inf	12	1	40.955189737889384	0	0	-inf	0	0	-inf	0	0	-inf	0	0	-inf	0	0	-inf	0	0	-inf	10	10	51.85465734053882	0	0	-inf	10	10	76.72024227108439	7	7	43.360649811680254	0	0	-inf	0	0	-inf	0	0	-inf	0	0	-inf	7	7	50.61423013808336	0	0	-inf	species	Corynebacterium diphtheriae
698969	0	0	-inf	0	0	-inf	0	0	-inf	11	11	40.743455055200975	0	0	-inf	0	0	-inf	0	0	-inf	0	0	-inf	0	0	-inf	0	0	-inf	0	0	-inf	0	0	-inf	0	0	-inf	0	0	-inf	0	0	-inf	0	0	-inf	0	0	-inf	0	0	-inf	0	0	-inf	0	0	-inf	strain	Corynebacterium diphtheriae HC03
1719	0	0	-inf	0	0	-inf	7	7	41.67363481121382	0	0	-inf	0	0	-inf	10	10	41.87005768508881	0	0	-inf	12	12	41.81188745182261	0	0	-inf	0	0	-inf	0	0	-inf	0	0	-inf	0	0	-inf	0	0	-inf	0	0	-inf	0	0	-inf	0	0	-inf	0	0	-inf	0	0	-inf	0	0	-inf	species	Corynebacterium pseudotuberculosis
1721	0	0	-inf	0	0	-inf	0	0	-inf	0	0	-inf	0	0	-inf	0	0	-inf	0	0	-inf	0	0	-inf	0	0	-inf	0	0	-inf	0	0	-inf	0	0	-inf	0	0	-inf	0	0	-inf	0	0	-inf	0	0	-inf	0	0	-inf	0	0	-inf	53	0	105.39756450807721	0	0	-inf	species	Corynebacterium callunae
1121353	0	0	-inf	0	0	-inf	0	0	-inf	0	0	-inf	0	0	-inf	0	0	-inf	0	0	-inf	0	0	-inf	0	0	-inf	0	0	-inf	0	0	-inf	0	0	-inf	0	0	-inf	0	0	-inf	0	0	-inf	0	0	-inf	0	0	-inf	0	0	-inf	53	53	105.39756450807721	0	0	-inf	strain	Corynebacterium callunae DSM 20147
1725	13	13	45.308232365567555	7	7	45.3224400560696	0	0	-inf	23	23	44.98837463573445	10	10	65.22582116474945	21	21	56.296353443133356	27	27	43.34894868547076	0	0	-inf	0	0	-inf	20	20	43.62105522298363	20	20	44.449134469969856	0	0	-inf	9	9	45.85137393470644	21	21	43.57783945260446	11	11	43.75701027775224	14	14	43.98644863779145	9	9	43.167913694737734	0	0	-inf	8	8	53.0	0	0	-inf	species	Corynebacterium xerosis
28028	0	0	-inf	0	0	-inf	0	0	-inf	0	0	-inf	0	0	-inf	0	0	-inf	0	0	-inf	0	0	-inf	0	0	-inf	0	0	-inf	0	0	-inf	0	0	-inf	0	0	-inf	0	0	-inf	0	0	-inf	0	0	-inf	0	0	-inf	0	0	-inf	8	8	95.48254570048766	0	0	-inf	species	Corynebacterium flavescens
37637	0	0	-inf	0	0	-inf	0	0	-inf	12	12	45.1466859795774	13	13	98.54278861284602	0	0	-inf	0	0	-inf	0	0	-inf	0	0	-inf	0	0	-inf	0	0	-inf	0	0	-inf	0	0	-inf	0	0	-inf	0	0	-inf	0	0	-inf	0	0	-inf	0	0	-inf	0	0	-inf	0	0	-inf	species	Corynebacterium pseudodiphtheriticum
38284	16	16	100.0569312751914	25	25	101.23528776012866	0	0	-inf	0	0	-inf	0	0	-inf	9	9	68.84635598586355	0	0	-inf	0	0	-inf	0	0	-inf	0	0	-inf	0	0	-inf	0	0	-inf	0	0	-inf	0	0	-inf	0	0	-inf	0	0	-inf	0	0	-inf	0	0	-inf	0	0	-inf	0	0	-inf	species	Corynebacterium accolens
38289	16	16	45.41129598773398	9	9	52.72440145682764	0	0	-inf	0	0	-inf	18	18	65.13392428766234	7	7	74.0	0	0	-inf	12	12	78.18405253318218	0	0	-inf	0	0	-inf	9	9	75.50495111262097	0	0	-inf	0	0	-inf	0	0	-inf	7	7	41.63654916038796	0	0	-inf	0	0	-inf	16	16	87.71067619693176	0	0	-inf	0	0	-inf	species	Corynebacterium jeikeium
38301	0	0	-inf	0	0	-inf	0	0	-inf	8	8	44.12789148946476	0	0	-inf	0	0	-inf	0	0	-inf	0	0	-inf	0	0	-inf	0	0	-inf	7	7	45.28325086532813	0	0	-inf	0	0	-inf	0	0	-inf	0	0	-inf	0	0	-inf	0	0	-inf	0	0	-inf	0	0	-inf	0	0	-inf	species	Corynebacterium minutissimum
38303	0	0	-inf	0	0	-inf	0	0	-inf	0	0	-inf	0	0	-inf	0	0	-inf	0	0	-inf	0	0	-inf	0	0	-inf	0	0	-inf	0	0	-inf	0	0	-inf	0	0	-inf	7	7	88.62117769412106	0	0	-inf	0	0	-inf	0	0	-inf	0	0	-inf	0	0	-inf	0	0	-inf	species	Corynebacterium pseudogenitalium
38304	0	0	-inf	0	0	-inf	0	0	-inf	0	0	-inf	0	0	-inf	0	0	-inf	0	0	-inf	8	8	63.691392711600585	0	0	-inf	12	12	75.97732174470543	0	0	-inf	0	0	-inf	0	0	-inf	18	18	63.36746810477955	8	8	50.79009172883947	0	0	-inf	0	0	-inf	0	0	-inf	0	0	-inf	0	0	-inf	species	Corynebacterium tuberculostearicum
38305	15	0	47.52888862240553	0	0	-inf	0	0	-inf	0	0	-inf	0	0	-inf	0	0	-inf	0	0	-inf	8	0	47.125	0	0	-inf	7	0	51.95446298101884	13	0	47.84150205848467	0	0	-inf	0	0	-inf	0	0	-inf	10	0	47.72842712474619	0	0	-inf	8	0	50.073328977721424	0	0	-inf	0	0	-inf	0	0	-inf	species	Corynebacterium vitaeruminis
1224164	15	15	47.52888862240553	0	0	-inf	0	0	-inf	0	0	-inf	0	0	-inf	0	0	-inf	0	0	-inf	8	8	47.125	0	0	-inf	7	7	51.95446298101884	13	13	47.84150205848467	0	0	-inf	0	0	-inf	0	0	-inf	10	10	47.72842712474619	0	0	-inf	8	8	50.073328977721424	0	0	-inf	0	0	-inf	0	0	-inf	strain	Corynebacterium vitaeruminis DSM 20294
39791	16	16	43.69974746830583	15	15	43.54693814737338	0	0	-inf	0	0	-inf	0	0	-inf	0	0	-inf	0	0	-inf	0	0	-inf	0	0	-inf	0	0	-inf	10	10	74.39253428359189	10	10	46.05985440591985	13	13	43.505260919871056	0	0	-inf	15	15	42.4	0	0	-inf	0	0	-inf	8	8	65.88522813792294	0	0	-inf	0	0	-inf	species	Corynebacterium glucuronolyticum
43765	0	0	-inf	0	0	-inf	0	0	-inf	0	0	-inf	0	0	-inf	0	0	-inf	0	0	-inf	0	0	-inf	0	0	-inf	0	0	-inf	0	0	-inf	8	8	43.17646813375808	0	0	-inf	0	0	-inf	0	0	-inf	0	0	-inf	0	0	-inf	0	0	-inf	0	0	-inf	0	0	-inf	species	Corynebacterium amycolatum
43768	33	33	105.90539630215616	30	30	97.89993420066016	0	0	-inf	0	0	-inf	0	0	-inf	0	0	-inf	0	0	-inf	0	0	-inf	0	0	-inf	0	0	-inf	0	0	-inf	0	0	-inf	8	8	45.59288719686584	0	0	-inf	0	0	-inf	0	0	-inf	0	0	-inf	0	0	-inf	0	0	-inf	0	0	-inf	species	Corynebacterium matruchotii
43770	0	0	-inf	0	0	-inf	8	8	53.260083237738876	0	0	-inf	0	0	-inf	0	0	-inf	0	0	-inf	0	0	-inf	0	0	-inf	0	0	-inf	19	19	43.111498825673024	0	0	-inf	11	11	54.272845534252454	0	0	-inf	0	0	-inf	0	0	-inf	0	0	-inf	0	0	-inf	0	0	-inf	0	0	-inf	species	Corynebacterium striatum
43771	0	0	-inf	0	0	-inf	0	0	-inf	0	0	-inf	0	0	-inf	0	0	-inf	0	0	-inf	0	0	-inf	0	0	-inf	0	0	-inf	0	0	-inf	22	22	43.283083177618956	17	17	43.23601137110705	0	0	-inf	17	17	43.754597031443296	0	0	-inf	0	0	-inf	12	12	151.489278140412	0	0	-inf	0	0	-inf	species	Corynebacterium urealyticum
43990	13	13	91.94105348848008	9	9	96.58594205244891	0	0	-inf	0	0	-inf	0	0	-inf	0	0	-inf	0	0	-inf	0	0	-inf	0	0	-inf	0	0	-inf	0	0	-inf	0	0	-inf	0	0	-inf	0	0	-inf	0	0	-inf	0	0	-inf	0	0	-inf	0	0	-inf	0	0	-inf	0	0	-inf	species	Corynebacterium segmentosum
53374	0	0	-inf	0	0	-inf	0	0	-inf	9	9	46.637748142345124	0	0	-inf	0	0	-inf	13	13	47.65333305388937	0	0	-inf	0	0	-inf	0	0	-inf	10	10	45.82842712474619	7	7	43.142857142857146	21	21	43.523809523809526	0	0	-inf	13	13	44.425896058326686	0	0	-inf	0	0	-inf	0	0	-inf	0	0	-inf	0	0	-inf	species	Corynebacterium coyleae
134034	16	16	42.83564074461567	18	18	41.504608961457265	0	0	-inf	0	0	-inf	0	0	-inf	0	0	-inf	0	0	-inf	0	0	-inf	0	0	-inf	0	0	-inf	0	0	-inf	0	0	-inf	0	0	-inf	0	0	-inf	0	0	-inf	0	0	-inf	0	0	-inf	0	0	-inf	0	0	-inf	0	0	-inf	species	Corynebacterium freneyi
146827	8	8	48.75	0	0	-inf	0	0	-inf	0	0	-inf	0	0	-inf	0	0	-inf	0	0	-inf	0	0	-inf	0	0	-inf	0	0	-inf	0	0	-inf	0	0	-inf	0	0	-inf	0	0	-inf	0	0	-inf	0	0	-inf	0	0	-inf	0	0	-inf	0	0	-inf	0	0	-inf	species	Corynebacterium simulans
152794	0	0	-inf	0	0	-inf	0	0	-inf	0	0	-inf	0	0	-inf	0	0	-inf	0	0	-inf	15	0	53.63137730068544	0	0	-inf	0	0	-inf	0	0	-inf	0	0	-inf	0	0	-inf	0	0	-inf	7	7	45.142857142857146	0	0	-inf	0	0	-inf	0	0	-inf	0	0	-inf	0	0	-inf	species	Corynebacterium efficiens
196164	0	0	-inf	0	0	-inf	0	0	-inf	0	0	-inf	0	0	-inf	0	0	-inf	0	0	-inf	15	15	53.63137730068544	0	0	-inf	0	0	-inf	0	0	-inf	0	0	-inf	0	0	-inf	0	0	-inf	0	0	-inf	0	0	-inf	0	0	-inf	0	0	-inf	0	0	-inf	0	0	-inf	strain	Corynebacterium efficiens YS-314
156976	0	0	-inf	0	0	-inf	0	0	-inf	0	0	-inf	0	0	-inf	0	0	-inf	0	0	-inf	0	0	-inf	0	0	-inf	0	0	-inf	10	10	47.0	0	0	-inf	0	0	-inf	9	9	46.31038965302386	0	0	-inf	0	0	-inf	0	0	-inf	0	0	-inf	0	0	-inf	0	0	-inf	species	Corynebacterium riegelii
161879	8	8	42.56699889050482	0	0	-inf	0	0	-inf	0	0	-inf	0	0	-inf	0	0	-inf	0	0	-inf	0	0	-inf	0	0	-inf	0	0	-inf	0	0	-inf	7	7	41.714285714285715	7	7	43.95828950425128	0	0	-inf	0	0	-inf	0	0	-inf	0	0	-inf	0	0	-inf	0	0	-inf	0	0	-inf	species	Corynebacterium kroppenstedtii
161896	0	0	-inf	0	0	-inf	0	0	-inf	0	0	-inf	0	0	-inf	0	0	-inf	0	0	-inf	0	0	-inf	0	0	-inf	0	0	-inf	11	11	43.402562363052645	0	0	-inf	0	0	-inf	0	0	-inf	0	0	-inf	0	0	-inf	0	0	-inf	0	0	-inf	0	0	-inf	0	0	-inf	species	Corynebacterium camporealensis
161899	0	0	-inf	0	0	-inf	0	0	-inf	0	0	-inf	0	0	-inf	0	0	-inf	7	7	45.02910180720416	0	0	-inf	0	0	-inf	0	0	-inf	0	0	-inf	0	0	-inf	7	7	45.12985164371615	0	0	-inf	0	0	-inf	0	0	-inf	0	0	-inf	0	0	-inf	0	0	-inf	0	0	-inf	species	Corynebacterium singulare
169292	0	0	-inf	0	0	-inf	0	0	-inf	0	0	-inf	9	9	45.91528778369288	0	0	-inf	0	0	-inf	0	0	-inf	0	0	-inf	0	0	-inf	0	0	-inf	0	0	-inf	7	7	44.009081914998276	0	0	-inf	10	10	46.49771262756347	0	0	-inf	0	0	-inf	0	0	-inf	0	0	-inf	0	0	-inf	species	Corynebacterium aurimucosum
203263	15	0	46.749619267265366	26	0	43.35876320581302	0	0	-inf	0	0	-inf	0	0	-inf	0	0	-inf	0	0	-inf	0	0	-inf	0	0	-inf	0	0	-inf	0	0	-inf	0	0	-inf	0	0	-inf	0	0	-inf	0	0	-inf	0	0	-inf	0	0	-inf	0	0	-inf	0	0	-inf	0	0	-inf	species	Corynebacterium aquilae
1431546	15	15	46.749619267265366	26	26	43.35876320581302	0	0	-inf	0	0	-inf	0	0	-inf	0	0	-inf	0	0	-inf	0	0	-inf	0	0	-inf	0	0	-inf	0	0	-inf	0	0	-inf	0	0	-inf	0	0	-inf	0	0	-inf	0	0	-inf	0	0	-inf	0	0	-inf	0	0	-inf	0	0	-inf	strain	Corynebacterium aquilae DSM 44791
225326	0	0	-inf	0	0	-inf	0	0	-inf	0	0	-inf	9	0	52.50472736175546	9	0	52.70217827966807	0	0	-inf	8	0	52.622058250034726	0	0	-inf	0	0	-inf	0	0	-inf	0	0	-inf	0	0	-inf	0	0	-inf	0	0	-inf	14	0	65.17798686049686	0	0	-inf	0	0	-inf	0	0	-inf	0	0	-inf	species	Corynebacterium halotolerans
1121362	0	0	-inf	0	0	-inf	0	0	-inf	0	0	-inf	9	9	52.50472736175546	9	9	52.70217827966807	0	0	-inf	8	8	52.622058250034726	0	0	-inf	0	0	-inf	0	0	-inf	0	0	-inf	0	0	-inf	0	0	-inf	0	0	-inf	14	14	65.17798686049686	0	0	-inf	0	0	-inf	0	0	-inf	0	0	-inf	strain	Corynebacterium halotolerans YIM 70093 = DSM 44683
401472	0	0	-inf	0	0	-inf	0	0	-inf	0	0	-inf	0	0	-inf	0	0	-inf	0	0	-inf	0	0	-inf	0	0	-inf	0	0	-inf	10	10	46.7	0	0	-inf	0	0	-inf	0	0	-inf	0	0	-inf	0	0	-inf	0	0	-inf	0	0	-inf	0	0	-inf	0	0	-inf	species	Corynebacterium ureicelerivorans
575200	0	0	-inf	0	0	-inf	0	0	-inf	18	0	45.77691606126236	0	0	-inf	0	0	-inf	0	0	-inf	0	0	-inf	0	0	-inf	16	0	44.688262081801234	0	0	-inf	11	0	47.808585845702574	0	0	-inf	0	0	-inf	0	0	-inf	0	0	-inf	0	0	-inf	0	0	-inf	0	0	-inf	0	0	-inf	species	Corynebacterium maris
1224163	0	0	-inf	0	0	-inf	0	0	-inf	18	18	45.77691606126236	0	0	-inf	0	0	-inf	0	0	-inf	0	0	-inf	0	0	-inf	16	16	44.688262081801234	0	0	-inf	11	11	47.808585845702574	0	0	-inf	0	0	-inf	0	0	-inf	0	0	-inf	0	0	-inf	0	0	-inf	0	0	-inf	0	0	-inf	strain	Corynebacterium maris DSM 45190
1032851	0	0	-inf	0	0	-inf	0	0	-inf	0	0	-inf	0	0	-inf	0	0	-inf	0	0	-inf	0	0	-inf	0	0	-inf	0	0	-inf	0	0	-inf	0	0	-inf	0	0	-inf	0	0	-inf	7	0	50.748223965168336	0	0	-inf	0	0	-inf	0	0	-inf	0	0	-inf	0	0	-inf	species	Corynebacterium nuruki
863239	0	0	-inf	0	0	-inf	0	0	-inf	0	0	-inf	0	0	-inf	0	0	-inf	0	0	-inf	0	0	-inf	0	0	-inf	0	0	-inf	0	0	-inf	0	0	-inf	0	0	-inf	0	0	-inf	7	7	50.748223965168336	0	0	-inf	0	0	-inf	0	0	-inf	0	0	-inf	0	0	-inf	strain	Corynebacterium nuruki S6-4
1190508	8	8	65.3941880695225	0	0	-inf	0	0	-inf	0	0	-inf	0	0	-inf	0	0	-inf	0	0	-inf	0	0	-inf	0	0	-inf	0	0	-inf	0	0	-inf	0	0	-inf	0	0	-inf	17	17	45.67145075614289	0	0	-inf	0	0	-inf	0	0	-inf	0	0	-inf	0	0	-inf	0	0	-inf	species	Corynebacterium aquatimens
1223514	0	0	-inf	0	0	-inf	0	0	-inf	0	0	-inf	0	0	-inf	0	0	-inf	0	0	-inf	0	0	-inf	0	0	-inf	0	0	-inf	9	0	46.905380068185494	0	0	-inf	0	0	-inf	0	0	-inf	0	0	-inf	0	0	-inf	0	0	-inf	0	0	-inf	0	0	-inf	0	0	-inf	species	Corynebacterium humireducens
1223515	0	0	-inf	0	0	-inf	0	0	-inf	0	0	-inf	0	0	-inf	0	0	-inf	0	0	-inf	0	0	-inf	0	0	-inf	0	0	-inf	9	9	46.905380068185494	0	0	-inf	0	0	-inf	0	0	-inf	0	0	-inf	0	0	-inf	0	0	-inf	0	0	-inf	0	0	-inf	0	0	-inf	strain	Corynebacterium humireducens NBRC 106098 = DSM 45392
1230998	0	0	-inf	0	0	-inf	0	0	-inf	0	0	-inf	0	0	-inf	0	0	-inf	0	0	-inf	0	0	-inf	0	0	-inf	0	0	-inf	11	0	47.10135149932062	0	0	-inf	0	0	-inf	0	0	-inf	0	0	-inf	0	0	-inf	0	0	-inf	0	0	-inf	0	0	-inf	0	0	-inf	species	Corynebacterium frankenforstense
1437875	0	0	-inf	0	0	-inf	0	0	-inf	0	0	-inf	0	0	-inf	0	0	-inf	0	0	-inf	0	0	-inf	0	0	-inf	0	0	-inf	11	11	47.10135149932062	0	0	-inf	0	0	-inf	0	0	-inf	0	0	-inf	0	0	-inf	0	0	-inf	0	0	-inf	0	0	-inf	0	0	-inf	strain	Corynebacterium frankenforstense DSM 45800
1404244	0	0	-inf	0	0	-inf	0	0	-inf	0	0	-inf	0	0	-inf	0	0	-inf	0	0	-inf	0	0	-inf	0	0	-inf	0	0	-inf	0	0	-inf	8	0	45.25829115525405	7	0	44.77856592559656	0	0	-inf	7	0	43.6603966573834	0	0	-inf	0	0	-inf	0	0	-inf	0	0	-inf	0	0	-inf	species	Corynebacterium glyciniphilum
1404245	0	0	-inf	0	0	-inf	0	0	-inf	0	0	-inf	0	0	-inf	0	0	-inf	0	0	-inf	0	0	-inf	0	0	-inf	0	0	-inf	0	0	-inf	8	8	45.25829115525405	7	7	44.77856592559656	0	0	-inf	7	7	43.6603966573834	0	0	-inf	0	0	-inf	0	0	-inf	0	0	-inf	0	0	-inf	strain	Corynebacterium glyciniphilum AJ 3170
1408191	0	0	-inf	0	0	-inf	0	0	-inf	0	0	-inf	12	0	43.68124693618628	0	0	-inf	0	0	-inf	0	0	-inf	0	0	-inf	0	0	-inf	0	0	-inf	0	0	-inf	0	0	-inf	0	0	-inf	0	0	-inf	0	0	-inf	0	0	-inf	0	0	-inf	0	0	-inf	0	0	-inf	species	Corynebacterium deserti
931089	0	0	-inf	0	0	-inf	0	0	-inf	0	0	-inf	12	12	43.68124693618628	0	0	-inf	0	0	-inf	0	0	-inf	0	0	-inf	0	0	-inf	0	0	-inf	0	0	-inf	0	0	-inf	0	0	-inf	0	0	-inf	0	0	-inf	0	0	-inf	0	0	-inf	0	0	-inf	0	0	-inf	strain	Corynebacterium deserti GIMN1.010
1737425	15	15	75.08733473091519	10	10	64.17557194907833	7	7	105.10218413137304	0	0	-inf	0	0	-inf	0	0	-inf	0	0	-inf	0	0	-inf	0	0	-inf	0	0	-inf	0	0	-inf	0	0	-inf	0	0	-inf	0	0	-inf	0	0	-inf	0	0	-inf	0	0	-inf	0	0	-inf	0	0	-inf	0	0	-inf	species	Corynebacterium provencense
2079535	0	0	-inf	0	0	-inf	0	0	-inf	0	0	-inf	0	0	-inf	0	0	-inf	0	0	-inf	0	0	-inf	0	0	-inf	0	0	-inf	0	0	-inf	0	0	-inf	7	7	42.68671082873255	0	0	-inf	0	0	-inf	0	0	-inf	0	0	-inf	0	0	-inf	0	0	-inf	0	0	-inf	species	Corynebacterium liangguodongii
2080740	9	9	52.661194154723596	11	11	53.90600805548041	0	0	-inf	0	0	-inf	0	0	-inf	0	0	-inf	7	7	50.9432570652735	8	8	54.91809003676167	0	0	-inf	0	0	-inf	9	9	44.18135361753461	12	12	50.80284548653975	13	13	51.12042977112831	0	0	-inf	24	24	52.084594517868275	0	0	-inf	0	0	-inf	0	0	-inf	0	0	-inf	0	0	-inf	species	Corynebacterium yudongzhengii
2080757	0	0	-inf	0	0	-inf	0	0	-inf	0	0	-inf	0	0	-inf	0	0	-inf	11	11	44.282881337970046	0	0	-inf	0	0	-inf	0	0	-inf	0	0	-inf	0	0	-inf	0	0	-inf	0	0	-inf	0	0	-inf	0	0	-inf	0	0	-inf	0	0	-inf	0	0	-inf	0	0	-inf	species	Corynebacterium pseudopelargi
2488819	0	0	-inf	0	0	-inf	0	0	-inf	0	0	-inf	7	7	42.53850751738578	0	0	-inf	0	0	-inf	0	0	-inf	0	0	-inf	0	0	-inf	0	0	-inf	0	0	-inf	0	0	-inf	0	0	-inf	0	0	-inf	0	0	-inf	0	0	-inf	0	0	-inf	0	0	-inf	0	0	-inf	species	Corynebacterium endometrii
2594913	7	7	42.94435047582116	0	0	-inf	0	0	-inf	0	0	-inf	0	0	-inf	0	0	-inf	0	0	-inf	0	0	-inf	0	0	-inf	0	0	-inf	0	0	-inf	0	0	-inf	0	0	-inf	0	0	-inf	0	0	-inf	0	0	-inf	0	0	-inf	0	0	-inf	0	0	-inf	0	0	-inf	species	Corynebacterium sanguinis
2624378	8	0	48.392834462157055	0	0	-inf	0	0	-inf	0	0	-inf	0	0	-inf	0	0	-inf	7	7	59.03512811574744	12	2	46.198310473080575	0	0	-inf	0	0	-inf	8	0	46.19865286655737	9	9	47.12725238157144	17	6	44.95519167147451	7	0	80.85989938907466	19	4	57.10278754371283	0	0	-inf	0	0	-inf	0	0	-inf	0	0	-inf	0	0	-inf	no_rank	unclassified Corynebacterium
702967	0	0	-inf	0	0	-inf	0	0	-inf	0	0	-inf	0	0	-inf	0	0	-inf	0	0	-inf	10	10	45.53797256769669	0	0	-inf	0	0	-inf	0	0	-inf	0	0	-inf	0	0	-inf	7	7	80.85989938907466	0	0	-inf	0	0	-inf	0	0	-inf	0	0	-inf	0	0	-inf	0	0	-inf	species	Corynebacterium sp. NML98-0116
2815361	8	8	48.392834462157055	0	0	-inf	0	0	-inf	0	0	-inf	0	0	-inf	0	0	-inf	0	0	-inf	0	0	-inf	0	0	-inf	0	0	-inf	8	8	46.19865286655737	0	0	-inf	11	11	45.43730731599476	0	0	-inf	15	15	52.26501719380868	0	0	-inf	0	0	-inf	0	0	-inf	0	0	-inf	0	0	-inf	species	Corynebacterium sp. CNCTC7651
2684405	0	0	-inf	0	0	-inf	40	40	44.23476316749805	0	0	-inf	0	0	-inf	0	0	-inf	0	0	-inf	0	0	-inf	0	0	-inf	0	0	-inf	0	0	-inf	7	7	43.61614293821362	0	0	-inf	0	0	-inf	0	0	-inf	0	0	-inf	0	0	-inf	0	0	-inf	0	0	-inf	0	0	-inf	species	Corynebacterium poyangense
2709392	0	0	-inf	0	0	-inf	0	0	-inf	0	0	-inf	0	0	-inf	0	0	-inf	0	0	-inf	0	0	-inf	0	0	-inf	0	0	-inf	11	11	49.18181818181818	7	7	56.05250462402102	8	8	44.440264946387344	0	0	-inf	8	8	42.56819047435496	0	0	-inf	0	0	-inf	0	0	-inf	0	0	-inf	0	0	-inf	species	Corynebacterium qintianiae
2754725	31	31	42.85243269263565	30	30	41.81678035763106	0	0	-inf	0	0	-inf	0	0	-inf	0	0	-inf	0	0	-inf	0	0	-inf	0	0	-inf	0	0	-inf	0	0	-inf	0	0	-inf	0	0	-inf	0	0	-inf	0	0	-inf	0	0	-inf	0	0	-inf	0	0	-inf	0	0	-inf	0	0	-inf	species	Corynebacterium incognita
2763010	0	0	-inf	0	0	-inf	0	0	-inf	0	0	-inf	0	0	-inf	0	0	-inf	0	0	-inf	0	0	-inf	0	0	-inf	0	0	-inf	13	13	41.55665418552844	7	7	43.29935063278643	0	0	-inf	0	0	-inf	0	0	-inf	0	0	-inf	0	0	-inf	0	0	-inf	0	0	-inf	0	0	-inf	species	Corynebacterium lujinxingii
2883169	0	0	-inf	0	0	-inf	0	0	-inf	0	0	-inf	0	0	-inf	0	0	-inf	0	0	-inf	0	0	-inf	0	0	-inf	0	0	-inf	0	0	-inf	0	0	-inf	0	0	-inf	0	0	-inf	0	0	-inf	0	0	-inf	7	7	55.260888923276404	0	0	-inf	0	0	-inf	0	0	-inf	species	Corynebacterium uberis
1762	466	63	46.49586978480558	463	52	46.47402768675444	56	19	48.028864305471124	196	21	46.63313596174149	186	11	51.881821567332004	74	9	47.94522650400791	150	13	47.793405869065204	122	11	45.3398044708603	20	5	49.7543359447207	210	16	46.108194212262774	314	30	47.02821359960527	250	14	47.149453639256286	323	18	47.06186673752844	204	8	45.52588262000213	300	16	47.23044648797336	59	8	47.84943807655264	91	22	45.93662067155236	77	10	50.33308678325697	58	9	49.64267269561668	40	5	45.25500347645285	family	Mycobacteriaceae
1763	148	66	45.140316748542844	143	69	44.355095485366576	16	16	45.91377619547981	66	31	46.59575889996837	70	33	52.12296923031238	23	14	47.98041740705495	53	39	47.79755668553691	29	29	46.05447558284659	15	15	47.215768265943126	54	31	43.834449171795264	125	73	47.94595514739347	101	46	47.15795747338108	129	55	45.895195766963425	23	23	46.07313679094675	118	53	47.13087024951363	15	15	45.26266631601532	29	14	48.67989087555399	25	18	46.76404209415814	17	9	51.63807905437108	20	20	44.29903673681896	genus	Mycobacterium
44010	17	17	42.135240002509285	14	14	43.58528626761696	0	0	-inf	0	0	-inf	0	0	-inf	0	0	-inf	0	0	-inf	0	0	-inf	0	0	-inf	0	0	-inf	0	0	-inf	0	0	-inf	0	0	-inf	0	0	-inf	0	0	-inf	0	0	-inf	0	0	-inf	0	0	-inf	0	0	-inf	0	0	-inf	species	Mycobacterium conspicuum
110505	0	0	-inf	0	0	-inf	0	0	-inf	0	0	-inf	0	0	-inf	0	0	-inf	0	0	-inf	0	0	-inf	0	0	-inf	0	0	-inf	0	0	-inf	0	0	-inf	7	7	48.64087801678307	0	0	-inf	7	7	46.385852743971675	0	0	-inf	0	0	-inf	0	0	-inf	0	0	-inf	0	0	-inf	species	Mycobacterium heckeshornense
120793	15	3	46.081273156276936	8	0	45.125	0	0	-inf	12	1	49.66079546241084	14	14	50.460430394979326	0	0	-inf	0	0	-inf	0	0	-inf	0	0	-inf	16	16	44.85279403551921	28	6	48.19935715297065	28	9	50.55090492544188	38	7	46.996161556740866	0	0	-inf	27	8	48.766217505766235	0	0	-inf	15	3	51.255311122357305	0	0	-inf	0	0	-inf	0	0	-inf	species_group	Mycobacterium avium complex (MAC)
339268	0	0	-inf	0	0	-inf	0	0	-inf	0	0	-inf	0	0	-inf	0	0	-inf	0	0	-inf	0	0	-inf	0	0	-inf	0	0	-inf	10	0	49.99949493661167	0	0	-inf	0	0	-inf	0	0	-inf	0	0	-inf	0	0	-inf	0	0	-inf	0	0	-inf	0	0	-inf	0	0	-inf	species	Mycobacterium colombiense
1041522	0	0	-inf	0	0	-inf	0	0	-inf	0	0	-inf	0	0	-inf	0	0	-inf	0	0	-inf	0	0	-inf	0	0	-inf	0	0	-inf	10	10	49.99949493661167	0	0	-inf	0	0	-inf	0	0	-inf	0	0	-inf	0	0	-inf	0	0	-inf	0	0	-inf	0	0	-inf	0	0	-inf	strain	Mycobacterium colombiense CECT 3035
2775496	12	12	45.69228409156022	8	8	45.125	0	0	-inf	11	11	49.35723141353909	0	0	-inf	0	0	-inf	0	0	-inf	0	0	-inf	0	0	-inf	0	0	-inf	12	12	43.63808255583507	19	19	47.230617675082094	31	31	47.22070793055914	0	0	-inf	19	19	46.667782771352016	0	0	-inf	12	12	48.9858055696133	0	0	-inf	0	0	-inf	0	0	-inf	species	Mycobacterium senriense
512402	0	0	-inf	0	0	-inf	0	0	-inf	7	7	49.93915750251105	0	0	-inf	0	0	-inf	0	0	-inf	0	0	-inf	0	0	-inf	0	0	-inf	0	0	-inf	0	0	-inf	0	0	-inf	0	0	-inf	0	0	-inf	0	0	-inf	0	0	-inf	0	0	-inf	0	0	-inf	0	0	-inf	species	Mycobacterium heraklionense
590652	0	0	-inf	0	0	-inf	0	0	-inf	0	0	-inf	0	0	-inf	0	0	-inf	0	0	-inf	0	0	-inf	0	0	-inf	7	7	44.07701503477156	0	0	-inf	0	0	-inf	0	0	-inf	0	0	-inf	0	0	-inf	0	0	-inf	0	0	-inf	0	0	-inf	0	0	-inf	0	0	-inf	species	Mycobacterium paraseoulense
1389713	0	0	-inf	0	0	-inf	0	0	-inf	0	0	-inf	0	0	-inf	0	0	-inf	0	0	-inf	0	0	-inf	0	0	-inf	0	0	-inf	0	0	-inf	0	0	-inf	0	0	-inf	0	0	-inf	0	0	-inf	0	0	-inf	0	0	-inf	7	7	54.152768227677555	0	0	-inf	0	0	-inf	species	Mycobacterium paragordonae
1719132	0	0	-inf	0	0	-inf	0	0	-inf	0	0	-inf	0	0	-inf	0	0	-inf	0	0	-inf	0	0	-inf	0	0	-inf	0	0	-inf	8	8	43.74606658687332	0	0	-inf	0	0	-inf	0	0	-inf	0	0	-inf	0	0	-inf	0	0	-inf	0	0	-inf	0	0	-inf	0	0	-inf	species	Mycobacterium vicinigordonae
2094119	15	15	47.71234321865102	14	14	47.380646274253465	0	0	-inf	0	0	-inf	0	0	-inf	0	0	-inf	0	0	-inf	0	0	-inf	0	0	-inf	0	0	-inf	0	0	-inf	0	0	-inf	0	0	-inf	0	0	-inf	0	0	-inf	0	0	-inf	0	0	-inf	0	0	-inf	0	0	-inf	0	0	-inf	species	Mycobacterium basiliense
2249310	7	7	56.33789735441029	0	0	-inf	0	0	-inf	9	9	42.308833976677406	0	0	-inf	0	0	-inf	0	0	-inf	0	0	-inf	0	0	-inf	0	0	-inf	0	0	-inf	7	7	43.75489589249456	0	0	-inf	0	0	-inf	8	8	43.516823230369155	0	0	-inf	0	0	-inf	0	0	-inf	0	0	-inf	0	0	-inf	species_group	Mycobacterium simiae complex
2642494	20	12	44.5289664228289	29	16	45.92890879604297	0	0	-inf	7	7	46.005568833869006	23	11	61.34473562256736	9	9	51.82486409998724	14	5	42.785714285714285	0	0	-inf	0	0	-inf	0	0	-inf	16	16	44.601237170748675	20	9	44.49329684993891	29	13	43.44803250956807	0	0	-inf	23	15	45.28264855449278	0	0	-inf	0	0	-inf	0	0	-inf	8	8	59.495636616299976	0	0	-inf	no_rank	unclassified Mycobacterium
1545728	0	0	-inf	0	0	-inf	0	0	-inf	0	0	-inf	0	0	-inf	0	0	-inf	9	9	41.55555555555556	0	0	-inf	0	0	-inf	0	0	-inf	0	0	-inf	11	11	42.82952579421608	16	16	42.44183609960893	0	0	-inf	8	8	43.3979707730092	0	0	-inf	0	0	-inf	0	0	-inf	0	0	-inf	0	0	-inf	species	Mycobacterium sp. EPa45
1547487	0	0	-inf	0	0	-inf	0	0	-inf	0	0	-inf	12	12	70.69655714116286	0	0	-inf	0	0	-inf	0	0	-inf	0	0	-inf	0	0	-inf	0	0	-inf	0	0	-inf	0	0	-inf	0	0	-inf	0	0	-inf	0	0	-inf	0	0	-inf	0	0	-inf	0	0	-inf	0	0	-inf	species	Mycobacterium sp. ELW1
1936029	8	8	44.83193086279086	13	13	45.882956511298964	0	0	-inf	0	0	-inf	0	0	-inf	0	0	-inf	0	0	-inf	0	0	-inf	0	0	-inf	0	0	-inf	0	0	-inf	0	0	-inf	0	0	-inf	0	0	-inf	0	0	-inf	0	0	-inf	0	0	-inf	0	0	-inf	0	0	-inf	0	0	-inf	species	Mycobacterium sp. MS1601
2993898	8	0	44.0	9	2	45.06879051185871	0	0	-inf	0	0	-inf	0	0	-inf	0	0	-inf	0	0	-inf	0	0	-inf	0	0	-inf	0	0	-inf	0	0	-inf	0	0	-inf	0	0	-inf	0	0	-inf	0	0	-inf	0	0	-inf	0	0	-inf	0	0	-inf	0	0	-inf	0	0	-inf	species_group	Mycobacterium ulcerans group
1809	8	8	44.0	7	7	45.71602761554568	0	0	-inf	0	0	-inf	0	0	-inf	0	0	-inf	0	0	-inf	0	0	-inf	0	0	-inf	0	0	-inf	0	0	-inf	0	0	-inf	0	0	-inf	0	0	-inf	0	0	-inf	0	0	-inf	0	0	-inf	0	0	-inf	0	0	-inf	0	0	-inf	species	Mycobacterium ulcerans
670516	9	9	47.51593155148991	0	0	-inf	0	0	-inf	13	6	45.59878271219607	7	7	61.78656030264843	0	0	-inf	9	9	63.517570678860466	14	1	41.95799160529952	0	0	-inf	0	0	-inf	8	8	46.43957666494555	31	9	48.264562344680506	25	11	50.184014929572896	51	1	43.27259134691722	16	8	48.896630411481794	0	0	-inf	0	0	-inf	0	0	-inf	0	0	-inf	0	0	-inf	genus	Mycobacteroides
36809	0	0	-inf	0	0	-inf	0	0	-inf	7	7	46.340394997610346	0	0	-inf	0	0	-inf	0	0	-inf	13	13	41.80091403647641	0	0	-inf	0	0	-inf	0	0	-inf	9	9	41.87479092692455	0	0	-inf	50	50	41.61804317385556	0	0	-inf	0	0	-inf	0	0	-inf	0	0	-inf	0	0	-inf	0	0	-inf	species	Mycobacteroides abscessus
1578165	0	0	-inf	0	0	-inf	0	0	-inf	0	0	-inf	0	0	-inf	0	0	-inf	0	0	-inf	0	0	-inf	0	0	-inf	0	0	-inf	0	0	-inf	13	13	54.40987033405958	14	14	54.46453871162083	0	0	-inf	8	8	53.66338435756058	0	0	-inf	0	0	-inf	0	0	-inf	0	0	-inf	0	0	-inf	species	Mycobacteroides saopaulense
1073531	52	2	53.183805248922	53	1	52.881057827259305	0	0	-inf	0	0	-inf	9	1	46.508084214244775	0	0	-inf	8	8	42.679825022501575	0	0	-inf	0	0	-inf	14	3	45.52589155244742	11	11	49.36852325715963	0	0	-inf	12	12	44.80716016250204	0	0	-inf	9	2	43.54221847390341	0	0	-inf	0	0	-inf	0	0	-inf	0	0	-inf	0	0	-inf	genus	Mycolicibacter
29314	38	38	54.77497942684693	37	37	55.189589837232724	0	0	-inf	0	0	-inf	0	0	-inf	0	0	-inf	0	0	-inf	0	0	-inf	0	0	-inf	0	0	-inf	0	0	-inf	0	0	-inf	0	0	-inf	0	0	-inf	0	0	-inf	0	0	-inf	0	0	-inf	0	0	-inf	0	0	-inf	0	0	-inf	species	Mycolicibacter hiberniae
875328	12	12	47.62713758923698	15	15	48.045416057808794	0	0	-inf	0	0	-inf	0	0	-inf	0	0	-inf	0	0	-inf	0	0	-inf	0	0	-inf	0	0	-inf	0	0	-inf	0	0	-inf	0	0	-inf	0	0	-inf	0	0	-inf	0	0	-inf	0	0	-inf	0	0	-inf	0	0	-inf	0	0	-inf	species	Mycolicibacter sinensis
1118379	0	0	-inf	0	0	-inf	0	0	-inf	0	0	-inf	8	8	46.94659474102537	0	0	-inf	0	0	-inf	0	0	-inf	0	0	-inf	0	0	-inf	0	0	-inf	0	0	-inf	0	0	-inf	0	0	-inf	7	7	42.84840582402521	0	0	-inf	0	0	-inf	0	0	-inf	0	0	-inf	0	0	-inf	species	Mycolicibacter minnesotensis
2642523	0	0	-inf	0	0	-inf	0	0	-inf	0	0	-inf	0	0	-inf	0	0	-inf	0	0	-inf	0	0	-inf	0	0	-inf	11	0	45.10872359026303	0	0	-inf	0	0	-inf	0	0	-inf	0	0	-inf	0	0	-inf	0	0	-inf	0	0	-inf	0	0	-inf	0	0	-inf	0	0	-inf	no_rank	unclassified Mycolicibacter
2855503	0	0	-inf	0	0	-inf	0	0	-inf	0	0	-inf	0	0	-inf	0	0	-inf	0	0	-inf	0	0	-inf	0	0	-inf	11	11	45.10872359026303	0	0	-inf	0	0	-inf	0	0	-inf	0	0	-inf	0	0	-inf	0	0	-inf	0	0	-inf	0	0	-inf	0	0	-inf	0	0	-inf	species	Mycolicibacter sp. MYC340
1866885	194	76	46.75415109468339	215	76	47.247039111472134	21	21	48.86339774490274	96	62	46.704489682473714	89	58	49.66639659841535	42	30	45.99251529901266	67	27	47.14315608491107	68	37	45.9772369108796	0	0	-inf	126	42	47.30321466457084	140	72	46.86859478765739	104	76	47.2170457637734	139	95	48.12808743707221	122	22	46.497988722122344	141	54	47.48530880498049	36	22	46.27902270612255	40	32	44.612970951801955	42	32	51.507986182335785	32	21	49.74250285743783	15	15	47.01103869683816	genus	Mycolicibacterium
1791	0	0	-inf	0	0	-inf	0	0	-inf	0	0	-inf	21	21	44.91386510140052	0	0	-inf	8	8	44.943661789321396	0	0	-inf	0	0	-inf	11	11	45.52035690692248	11	11	43.69422528109558	0	0	-inf	9	9	41.49628278249163	9	9	43.449370342666114	7	7	42.584373553434844	0	0	-inf	8	8	44.13577887114261	0	0	-inf	0	0	-inf	0	0	-inf	species	Mycolicibacterium aurum
1792	12	12	45.11846787564254	9	9	45.08944750888181	0	0	-inf	0	0	-inf	0	0	-inf	0	0	-inf	0	0	-inf	0	0	-inf	0	0	-inf	0	0	-inf	0	0	-inf	0	0	-inf	0	0	-inf	0	0	-inf	0	0	-inf	0	0	-inf	0	0	-inf	0	0	-inf	0	0	-inf	0	0	-inf	species	Mycolicibacterium chitae
1799	0	0	-inf	0	0	-inf	0	0	-inf	0	0	-inf	0	0	-inf	0	0	-inf	0	0	-inf	0	0	-inf	0	0	-inf	0	0	-inf	8	8	50.39875577743225	0	0	-inf	0	0	-inf	0	0	-inf	0	0	-inf	0	0	-inf	0	0	-inf	0	0	-inf	0	0	-inf	0	0	-inf	species	Mycolicibacterium aichiense
36814	17	0	53.5000681904311	8	0	54.973235683193494	0	0	-inf	0	0	-inf	0	0	-inf	0	0	-inf	0	0	-inf	0	0	-inf	0	0	-inf	0	0	-inf	0	0	-inf	7	0	54.03648359973474	0	0	-inf	0	0	-inf	0	0	-inf	0	0	-inf	0	0	-inf	0	0	-inf	0	0	-inf	0	0	-inf	species	Mycolicibacterium rhodesiae
710685	17	17	53.5000681904311	8	8	54.973235683193494	0	0	-inf	0	0	-inf	0	0	-inf	0	0	-inf	0	0	-inf	0	0	-inf	0	0	-inf	0	0	-inf	0	0	-inf	7	7	54.03648359973474	0	0	-inf	0	0	-inf	0	0	-inf	0	0	-inf	0	0	-inf	0	0	-inf	0	0	-inf	0	0	-inf	strain	Mycolicibacterium rhodesiae NBB3
39688	12	12	44.36721325143186	0	0	-inf	0	0	-inf	0	0	-inf	0	0	-inf	0	0	-inf	0	0	-inf	0	0	-inf	0	0	-inf	0	0	-inf	0	0	-inf	0	0	-inf	0	0	-inf	0	0	-inf	0	0	-inf	0	0	-inf	0	0	-inf	0	0	-inf	0	0	-inf	0	0	-inf	species	Mycolicibacterium duvalii
39692	0	0	-inf	15	15	45.6691814949803	0	0	-inf	8	8	54.28260856205465	0	0	-inf	0	0	-inf	0	0	-inf	0	0	-inf	0	0	-inf	11	11	53.032120311947295	7	7	50.829289654276614	0	0	-inf	14	14	52.15732646300014	0	0	-inf	15	15	49.989554289775356	0	0	-inf	0	0	-inf	0	0	-inf	0	0	-inf	0	0	-inf	species	Mycolicibacterium parafortuitum
53462	0	0	-inf	0	0	-inf	0	0	-inf	0	0	-inf	0	0	-inf	0	0	-inf	0	0	-inf	0	0	-inf	0	0	-inf	0	0	-inf	0	0	-inf	0	0	-inf	0	0	-inf	0	0	-inf	0	0	-inf	0	0	-inf	0	0	-inf	10	10	47.62151642649236	0	0	-inf	0	0	-inf	species	Mycolicibacterium mageritense
85968	77	77	46.416929597267696	107	107	47.69949824852897	0	0	-inf	0	0	-inf	0	0	-inf	0	0	-inf	0	0	-inf	0	0	-inf	0	0	-inf	0	0	-inf	0	0	-inf	0	0	-inf	0	0	-inf	0	0	-inf	0	0	-inf	0	0	-inf	0	0	-inf	0	0	-inf	0	0	-inf	0	0	-inf	species	Mycolicibacterium brumae
126673	0	0	-inf	0	0	-inf	0	0	-inf	0	0	-inf	0	0	-inf	0	0	-inf	0	0	-inf	0	0	-inf	0	0	-inf	0	0	-inf	0	0	-inf	7	7	61.0	0	0	-inf	0	0	-inf	0	0	-inf	0	0	-inf	0	0	-inf	0	0	-inf	0	0	-inf	0	0	-inf	species	Mycobacterium doricum
212765	0	0	-inf	0	0	-inf	0	0	-inf	0	0	-inf	0	0	-inf	0	0	-inf	0	0	-inf	10	10	49.453642484076404	0	0	-inf	0	0	-inf	0	0	-inf	0	0	-inf	0	0	-inf	0	0	-inf	0	0	-inf	0	0	-inf	0	0	-inf	0	0	-inf	0	0	-inf	0	0	-inf	species	Mycolicibacterium madagascariense
216929	0	0	-inf	0	0	-inf	0	0	-inf	0	0	-inf	0	0	-inf	0	0	-inf	0	0	-inf	0	0	-inf	0	0	-inf	0	0	-inf	10	10	50.3143847099186	0	0	-inf	0	0	-inf	0	0	-inf	0	0	-inf	0	0	-inf	0	0	-inf	0	0	-inf	0	0	-inf	0	0	-inf	species	Mycolicibacterium psychrotolerans
258505	0	0	-inf	0	0	-inf	0	0	-inf	0	0	-inf	0	0	-inf	0	0	-inf	0	0	-inf	0	0	-inf	0	0	-inf	0	0	-inf	0	0	-inf	0	0	-inf	0	0	-inf	0	0	-inf	9	9	49.36100344368825	0	0	-inf	0	0	-inf	0	0	-inf	0	0	-inf	0	0	-inf	species	Mycolicibacterium fluoranthenivorans
319706	0	0	-inf	0	0	-inf	0	0	-inf	0	0	-inf	10	10	53.027845130771404	0	0	-inf	0	0	-inf	11	11	44.12837438547861	0	0	-inf	0	0	-inf	0	0	-inf	0	0	-inf	0	0	-inf	0	0	-inf	8	8	42.5	0	0	-inf	0	0	-inf	0	0	-inf	0	0	-inf	0	0	-inf	species	Mycolicibacterium phocaicum
319707	0	0	-inf	0	0	-inf	0	0	-inf	0	0	-inf	0	0	-inf	0	0	-inf	0	0	-inf	0	0	-inf	0	0	-inf	0	0	-inf	0	0	-inf	0	0	-inf	11	11	49.76862105040596	0	0	-inf	8	8	46.758383008925726	0	0	-inf	0	0	-inf	0	0	-inf	0	0	-inf	0	0	-inf	species	Mycolicibacterium aubagnense
370526	0	0	-inf	0	0	-inf	0	0	-inf	0	0	-inf	0	0	-inf	0	0	-inf	0	0	-inf	0	0	-inf	0	0	-inf	0	0	-inf	0	0	-inf	0	0	-inf	0	0	-inf	0	0	-inf	8	8	42.95354359741506	0	0	-inf	0	0	-inf	0	0	-inf	0	0	-inf	0	0	-inf	species	Mycolicibacterium rutilum
444597	0	0	-inf	0	0	-inf	0	0	-inf	0	0	-inf	0	0	-inf	0	0	-inf	0	0	-inf	0	0	-inf	0	0	-inf	0	0	-inf	0	0	-inf	0	0	-inf	10	10	48.32045915678253	0	0	-inf	7	7	53.1716501818041	0	0	-inf	0	0	-inf	0	0	-inf	0	0	-inf	0	0	-inf	species	Mycolicibacterium insubricum
758802	0	0	-inf	0	0	-inf	0	0	-inf	0	0	-inf	0	0	-inf	0	0	-inf	0	0	-inf	0	0	-inf	0	0	-inf	0	0	-inf	0	0	-inf	7	7	47.765048437046765	0	0	-inf	0	0	-inf	9	9	55.2851127046699	0	0	-inf	0	0	-inf	0	0	-inf	0	0	-inf	0	0	-inf	species	Mycolicibacterium litorale
1286180	0	0	-inf	0	0	-inf	0	0	-inf	0	0	-inf	0	0	-inf	0	0	-inf	0	0	-inf	0	0	-inf	0	0	-inf	0	0	-inf	12	12	52.51194274183471	0	0	-inf	0	0	-inf	0	0	-inf	0	0	-inf	0	0	-inf	0	0	-inf	0	0	-inf	0	0	-inf	0	0	-inf	species	Mycolicibacterium sediminis
1286181	0	0	-inf	0	0	-inf	0	0	-inf	17	17	46.43684746301135	0	0	-inf	12	12	46.91522887515065	32	32	46.14622419207316	0	0	-inf	0	0	-inf	33	33	48.68699397557363	11	11	47.02077483764222	0	0	-inf	0	0	-inf	13	13	48.39722930785056	0	0	-inf	14	14	45.70357442429979	0	0	-inf	0	0	-inf	11	11	44.39190807661882	0	0	-inf	species	Mycolicibacterium arabiense
1534348	0	0	-inf	0	0	-inf	0	0	-inf	0	0	-inf	0	0	-inf	0	0	-inf	0	0	-inf	0	0	-inf	0	0	-inf	0	0	-inf	0	0	-inf	7	7	41.09280791923272	0	0	-inf	0	0	-inf	0	0	-inf	0	0	-inf	0	0	-inf	0	0	-inf	0	0	-inf	0	0	-inf	species	Mycolicibacterium sarraceniae
2636767	0	0	-inf	0	0	-inf	0	0	-inf	9	9	44.676390416320295	0	0	-inf	0	0	-inf	0	0	-inf	10	0	47.66010362244894	0	0	-inf	29	3	45.3306951395586	0	0	-inf	0	0	-inf	0	0	-inf	9	2	43.14968794323125	0	0	-inf	0	0	-inf	0	0	-inf	0	0	-inf	0	0	-inf	0	0	-inf	no_rank	unclassified Mycolicibacterium
2755560	0	0	-inf	0	0	-inf	0	0	-inf	0	0	-inf	0	0	-inf	0	0	-inf	0	0	-inf	0	0	-inf	0	0	-inf	12	12	43.82196687032786	0	0	-inf	0	0	-inf	0	0	-inf	7	7	42.77229514173243	0	0	-inf	0	0	-inf	0	0	-inf	0	0	-inf	0	0	-inf	0	0	-inf	species	Mycolicibacterium sp. TY66
2759662	0	0	-inf	0	0	-inf	0	0	-inf	0	0	-inf	0	0	-inf	0	0	-inf	0	0	-inf	0	0	-inf	0	0	-inf	14	14	45.80715355229086	0	0	-inf	0	0	-inf	0	0	-inf	0	0	-inf	0	0	-inf	0	0	-inf	0	0	-inf	0	0	-inf	0	0	-inf	0	0	-inf	species	Mycolicibacterium sp. TY81
2908837	0	0	-inf	0	0	-inf	0	0	-inf	0	0	-inf	0	0	-inf	0	0	-inf	0	0	-inf	10	10	47.66010362244894	0	0	-inf	0	0	-inf	0	0	-inf	0	0	-inf	0	0	-inf	0	0	-inf	0	0	-inf	0	0	-inf	0	0	-inf	0	0	-inf	0	0	-inf	0	0	-inf	species	Mycolicibacterium sp. YH-1
2736649	0	0	-inf	0	0	-inf	0	0	-inf	0	0	-inf	0	0	-inf	0	0	-inf	0	0	-inf	0	0	-inf	0	0	-inf	0	0	-inf	0	0	-inf	0	0	-inf	0	0	-inf	69	69	47.82777524784743	8	8	45.625	0	0	-inf	0	0	-inf	0	0	-inf	0	0	-inf	0	0	-inf	species	Mycolicibacterium mengxianglii
2761578	0	0	-inf	0	0	-inf	0	0	-inf	0	0	-inf	0	0	-inf	0	0	-inf	0	0	-inf	0	0	-inf	0	0	-inf	0	0	-inf	9	9	52.10863230946083	0	0	-inf	0	0	-inf	0	0	-inf	8	8	42.440863991822646	0	0	-inf	0	0	-inf	0	0	-inf	0	0	-inf	0	0	-inf	species	Mycolicibacterium baixiangningiae
85025	138	3	45.671252338196425	126	2	46.01699877606198	76	0	51.59988219665501	108	6	45.88142038930505	85	9	47.30066014571478	61	3	47.51527920101041	69	4	47.13883212977457	93	0	46.24937757399285	16	5	47.79358261572775	107	8	45.93545165933369	251	5	50.743790136718665	138	8	45.64590731475944	147	5	46.17721112348516	194	4	42.136116129445966	173	4	46.057993101954345	41	1	47.11902496953258	68	3	45.92485347213319	65	5	56.742987428611364	20	9	49.18116938103278	37	0	50.93055618769186	family	Nocardiaceae
1817	64	29	43.09778428260351	65	34	43.40369836562739	9	9	44.0	42	25	45.1309292792363	28	20	44.65216858807849	13	13	55.802805299793604	20	20	46.13070156079523	38	21	45.11498427553748	0	0	-inf	29	29	45.85355291284978	141	42	44.726210191999776	67	38	44.274501277883545	72	43	45.745935658049575	15	15	43.39323472122625	83	49	45.16826126694201	7	7	43.94431043646664	33	17	44.432912629157556	22	22	44.79306559439665	0	0	-inf	13	13	50.39722245481555	genus	Nocardia
1824	10	10	42.10310905520069	11	11	44.637589574083194	0	0	-inf	0	0	-inf	0	0	-inf	0	0	-inf	0	0	-inf	0	0	-inf	0	0	-inf	0	0	-inf	33	33	44.288048732791026	7	7	44.15685461780978	0	0	-inf	0	0	-inf	0	0	-inf	0	0	-inf	0	0	-inf	0	0	-inf	0	0	-inf	0	0	-inf	species	Nocardia asteroides
37326	0	0	-inf	0	0	-inf	0	0	-inf	0	0	-inf	0	0	-inf	0	0	-inf	0	0	-inf	0	0	-inf	0	0	-inf	0	0	-inf	7	7	43.68774156611493	0	0	-inf	0	0	-inf	0	0	-inf	0	0	-inf	0	0	-inf	0	0	-inf	0	0	-inf	0	0	-inf	0	0	-inf	species	Nocardia brasiliensis
135487	8	8	42.894407589237716	13	13	42.32948519736615	0	0	-inf	17	17	42.91078409576368	8	8	44.35812588140068	0	0	-inf	0	0	-inf	0	0	-inf	0	0	-inf	0	0	-inf	13	13	43.169507364357514	14	14	40.857142857142854	18	18	41.740982991325566	0	0	-inf	15	15	42.9808739943613	0	0	-inf	0	0	-inf	0	0	-inf	0	0	-inf	0	0	-inf	species	Nocardia cyriacigeorgica
209247	8	8	43.63657823986171	7	7	46.340842069523	0	0	-inf	0	0	-inf	0	0	-inf	0	0	-inf	0	0	-inf	0	0	-inf	0	0	-inf	0	0	-inf	0	0	-inf	0	0	-inf	0	0	-inf	0	0	-inf	8	8	45.869577419196155	0	0	-inf	0	0	-inf	0	0	-inf	0	0	-inf	0	0	-inf	species	Nocardia yamanashiensis
228602	0	0	-inf	0	0	-inf	0	0	-inf	0	0	-inf	0	0	-inf	0	0	-inf	0	0	-inf	0	0	-inf	0	0	-inf	0	0	-inf	15	15	44.969273682893395	0	0	-inf	0	0	-inf	0	0	-inf	0	0	-inf	0	0	-inf	16	16	45.16441836318636	0	0	-inf	0	0	-inf	0	0	-inf	species	Nocardia arthritidis
455432	0	0	-inf	0	0	-inf	0	0	-inf	0	0	-inf	0	0	-inf	0	0	-inf	0	0	-inf	0	0	-inf	0	0	-inf	0	0	-inf	15	15	48.07204314522695	0	0	-inf	0	0	-inf	0	0	-inf	0	0	-inf	0	0	-inf	0	0	-inf	0	0	-inf	0	0	-inf	0	0	-inf	species	Nocardia terpenica
480035	9	9	42.25407043935405	0	0	-inf	0	0	-inf	0	0	-inf	0	0	-inf	0	0	-inf	0	0	-inf	0	0	-inf	0	0	-inf	0	0	-inf	0	0	-inf	0	0	-inf	0	0	-inf	0	0	-inf	0	0	-inf	0	0	-inf	0	0	-inf	0	0	-inf	0	0	-inf	0	0	-inf	species	Nocardia wallacei
2213200	0	0	-inf	0	0	-inf	0	0	-inf	0	0	-inf	0	0	-inf	0	0	-inf	0	0	-inf	0	0	-inf	0	0	-inf	0	0	-inf	16	16	43.68527902277688	0	0	-inf	0	0	-inf	0	0	-inf	0	0	-inf	0	0	-inf	0	0	-inf	0	0	-inf	0	0	-inf	0	0	-inf	species	Nocardia mangyaensis
2637762	0	0	-inf	0	0	-inf	0	0	-inf	0	0	-inf	0	0	-inf	0	0	-inf	0	0	-inf	9	1	46.9078139976049	0	0	-inf	0	0	-inf	0	0	-inf	8	8	46.58624561018312	11	1	52.84208588513764	0	0	-inf	11	3	47.0994907621857	0	0	-inf	0	0	-inf	0	0	-inf	0	0	-inf	0	0	-inf	no_rank	unclassified Nocardia
2986278	0	0	-inf	0	0	-inf	0	0	-inf	0	0	-inf	0	0	-inf	0	0	-inf	0	0	-inf	8	8	43.89629074730551	0	0	-inf	0	0	-inf	0	0	-inf	0	0	-inf	10	10	53.37360328019329	0	0	-inf	8	8	42.388955290843235	0	0	-inf	0	0	-inf	0	0	-inf	0	0	-inf	0	0	-inf	species	Nocardia sp. Y13_IFM12275
2749991	0	0	-inf	0	0	-inf	0	0	-inf	0	0	-inf	0	0	-inf	0	0	-inf	0	0	-inf	8	8	44.4487756272994	0	0	-inf	0	0	-inf	0	0	-inf	0	0	-inf	0	0	-inf	0	0	-inf	0	0	-inf	0	0	-inf	0	0	-inf	0	0	-inf	0	0	-inf	0	0	-inf	species	Nocardia gipuzkoensis
1827	71	29	47.90668490964058	59	25	48.84578732233948	67	60	52.62076189471315	60	38	46.44490620528367	48	32	48.27069938332866	45	27	45.42212360809596	45	45	47.72216329571122	55	43	47.03314021656202	11	11	50.11286161172075	70	51	46.32099421421705	105	68	59.018584517133334	63	31	46.74196228283501	70	24	46.64799873879217	175	122	42.01433147596642	86	33	46.90033849152627	33	26	47.91726820289604	32	22	47.896632221794576	38	22	65.80105142025307	11	11	52.82624345169277	24	11	51.219445292999865	genus	Rhodococcus
1828	22	1	57.01536974836642	16	1	56.22003318195404	0	0	-inf	0	0	-inf	0	0	-inf	11	4	48.90324511183177	0	0	-inf	12	1	56.5361661636746	0	0	-inf	0	0	-inf	0	0	-inf	11	0	55.58148692190126	17	4	51.64705882352941	0	0	-inf	17	3	52.83172407177917	0	0	-inf	10	10	56.173617061377215	9	9	47.61429722721638	0	0	-inf	0	0	-inf	species	Rhodococcus fascians
1051973	21	21	57.7661583317737	15	15	57.23470206075097	0	0	-inf	0	0	-inf	0	0	-inf	0	0	-inf	0	0	-inf	11	11	57.85763581491774	0	0	-inf	0	0	-inf	0	0	-inf	11	11	55.58148692190126	13	13	54.84615384615385	0	0	-inf	14	14	55.36709351573185	0	0	-inf	0	0	-inf	0	0	-inf	0	0	-inf	0	0	-inf	strain	Rhodococcus fascians D188
1443894	0	0	-inf	0	0	-inf	0	0	-inf	0	0	-inf	0	0	-inf	7	7	45.85528743454981	0	0	-inf	0	0	-inf	0	0	-inf	0	0	-inf	0	0	-inf	0	0	-inf	0	0	-inf	0	0	-inf	0	0	-inf	0	0	-inf	0	0	-inf	0	0	-inf	0	0	-inf	0	0	-inf	strain	Rhodococcus fascians A25f
1829	0	0	-inf	0	0	-inf	0	0	-inf	0	0	-inf	0	0	-inf	0	0	-inf	0	0	-inf	0	0	-inf	0	0	-inf	0	0	-inf	0	0	-inf	0	0	-inf	0	0	-inf	53	53	41.763900620585034	13	13	42.92110128543825	0	0	-inf	0	0	-inf	0	0	-inf	0	0	-inf	0	0	-inf	species	Rhodococcus rhodochrous
192944	11	11	45.91326842739357	8	8	45.81569323079085	7	7	46.096180427370186	22	22	44.710634459656575	16	16	49.625390147370695	7	7	48.55286538358411	0	0	-inf	0	0	-inf	0	0	-inf	19	19	43.68564511578596	28	19	67.29671472069889	21	21	46.469516749749516	29	29	46.58482122525003	0	0	-inf	23	13	50.033897852539646	7	7	46.23468474490692	0	0	-inf	7	7	44.19626446164857	0	0	-inf	13	13	46.99917697996348	no_rank	unclassified Rhodococcus
1805827	0	0	-inf	0	0	-inf	0	0	-inf	0	0	-inf	0	0	-inf	0	0	-inf	0	0	-inf	0	0	-inf	0	0	-inf	0	0	-inf	0	0	-inf	0	0	-inf	0	0	-inf	0	0	-inf	10	10	56.139696961967	0	0	-inf	0	0	-inf	0	0	-inf	0	0	-inf	0	0	-inf	species	Rhodococcus sp. MTM3W5.2
2795031	0	0	-inf	0	0	-inf	0	0	-inf	0	0	-inf	0	0	-inf	0	0	-inf	0	0	-inf	0	0	-inf	0	0	-inf	0	0	-inf	9	9	100.01434487789406	0	0	-inf	0	0	-inf	0	0	-inf	0	0	-inf	0	0	-inf	0	0	-inf	0	0	-inf	0	0	-inf	0	0	-inf	species	Rhodococcus sp. P-2
300028	9	9	42.369765260574106	10	10	40.64108823397055	0	0	-inf	0	0	-inf	0	0	-inf	0	0	-inf	0	0	-inf	0	0	-inf	0	0	-inf	0	0	-inf	0	0	-inf	0	0	-inf	0	0	-inf	0	0	-inf	0	0	-inf	0	0	-inf	0	0	-inf	0	0	-inf	0	0	-inf	0	0	-inf	species	Rhodococcus triatomae
2840174	0	0	-inf	0	0	-inf	0	0	-inf	0	0	-inf	0	0	-inf	0	0	-inf	0	0	-inf	0	0	-inf	0	0	-inf	0	0	-inf	9	0	68.55400467192169	0	0	-inf	0	0	-inf	0	0	-inf	0	0	-inf	0	0	-inf	0	0	-inf	0	0	-inf	0	0	-inf	0	0	-inf	species_group	Rhodococcus erythropolis group
1833	0	0	-inf	0	0	-inf	0	0	-inf	0	0	-inf	0	0	-inf	0	0	-inf	0	0	-inf	0	0	-inf	0	0	-inf	0	0	-inf	9	9	68.55400467192169	0	0	-inf	0	0	-inf	0	0	-inf	0	0	-inf	0	0	-inf	0	0	-inf	0	0	-inf	0	0	-inf	0	0	-inf	species	Rhodococcus erythropolis
85026	113	1	48.91874971398786	88	0	50.160356511019046	10	0	62.9563933871681	53	1	46.42955755389714	26	0	47.07052062547858	7	0	49.1705896908743	20	2	43.62764552366333	17	0	48.10177566872822	11	0	44.16230121908082	39	0	47.50303966193534	70	5	45.361258234419175	114	1	49.07981482786848	91	1	47.783339037524875	24	0	44.34348911612627	78	1	47.035398409032815	7	0	68.2984982743947	28	0	50.90786267496516	26	1	53.677711088416004	13	3	67.45773988333421	11	0	49.1425947722658	family	Gordoniaceae
2053	112	29	48.998381407862745	88	22	50.160356511019046	10	10	62.9563933871681	52	25	46.54443665834294	26	8	47.07052062547858	7	7	49.1705896908743	18	18	43.61255547437141	17	9	48.10177566872822	11	11	44.16230121908082	39	18	47.50303966193534	65	28	45.77366271398988	113	31	49.04512292369032	90	26	47.86475564768943	24	4	44.34348911612627	77	29	47.018953562258	7	7	68.2984982743947	28	7	50.90786267496516	25	25	54.18481953195264	10	10	74.64237065487636	11	11	49.1425947722658	genus	Gordonia
2054	9	9	49.405666084369415	0	0	-inf	0	0	-inf	0	0	-inf	0	0	-inf	0	0	-inf	0	0	-inf	0	0	-inf	0	0	-inf	0	0	-inf	0	0	-inf	0	0	-inf	0	0	-inf	0	0	-inf	0	0	-inf	0	0	-inf	0	0	-inf	0	0	-inf	0	0	-inf	0	0	-inf	species	Gordonia bronchialis
36822	15	15	47.42707160923137	10	10	46.72276973253049	0	0	-inf	0	0	-inf	0	0	-inf	0	0	-inf	0	0	-inf	0	0	-inf	0	0	-inf	0	0	-inf	9	9	47.35742054184945	13	13	46.26375978765577	7	7	49.053563038963446	0	0	-inf	11	11	43.05568154088467	0	0	-inf	0	0	-inf	0	0	-inf	0	0	-inf	0	0	-inf	species	Gordonia rubripertincta
84595	18	10	49.85038197049933	7	7	52.3567049292673	0	0	-inf	17	5	49.14520336805369	10	10	49.302297927047405	0	0	-inf	0	0	-inf	0	0	-inf	0	0	-inf	12	12	54.78567356411204	0	0	-inf	39	21	50.87606467285565	37	15	50.928261343302914	0	0	-inf	27	13	50.415148853250166	0	0	-inf	21	21	53.60390122024662	0	0	-inf	0	0	-inf	0	0	-inf	species	Gordonia polyisoprenivorans
1112204	8	8	48.29061741095023	0	0	-inf	0	0	-inf	12	12	49.705704771409394	0	0	-inf	0	0	-inf	0	0	-inf	0	0	-inf	0	0	-inf	0	0	-inf	0	0	-inf	18	18	50.55228474983079	22	22	51.712783675778724	0	0	-inf	14	14	53.729215645553886	0	0	-inf	0	0	-inf	0	0	-inf	0	0	-inf	0	0	-inf	strain	Gordonia polyisoprenivorans VH2
2657482	0	0	-inf	10	10	45.16926779107858	0	0	-inf	10	10	43.48866395991599	8	8	45.55819345984493	0	0	-inf	0	0	-inf	8	8	47.92168620216835	0	0	-inf	9	9	42.845574783918494	16	16	42.616837228528546	10	10	46.881529614776184	8	8	44.20048447055931	20	7	44.4316782865882	0	0	-inf	0	0	-inf	0	0	-inf	0	0	-inf	0	0	-inf	0	0	-inf	no_rank	unclassified Gordonia
2878678	0	0	-inf	0	0	-inf	0	0	-inf	0	0	-inf	0	0	-inf	0	0	-inf	0	0	-inf	0	0	-inf	0	0	-inf	0	0	-inf	0	0	-inf	0	0	-inf	0	0	-inf	13	13	44.537759707798436	0	0	-inf	0	0	-inf	0	0	-inf	0	0	-inf	0	0	-inf	0	0	-inf	species	Gordonia sp. WA4-43
2665643	10	10	41.279239218128794	11	11	46.66970601537091	0	0	-inf	0	0	-inf	0	0	-inf	0	0	-inf	0	0	-inf	0	0	-inf	0	0	-inf	0	0	-inf	0	0	-inf	13	13	43.91625821178926	12	12	42.02493322851394	0	0	-inf	10	10	42.71128137209752	0	0	-inf	0	0	-inf	0	0	-inf	0	0	-inf	0	0	-inf	species	Gordonia mangrovi
2758710	0	0	-inf	0	0	-inf	0	0	-inf	0	0	-inf	0	0	-inf	0	0	-inf	0	0	-inf	0	0	-inf	0	0	-inf	0	0	-inf	12	12	46.7167098442698	7	7	47.714285714285715	0	0	-inf	0	0	-inf	0	0	-inf	0	0	-inf	0	0	-inf	0	0	-inf	0	0	-inf	0	0	-inf	species	Gordonia jinghuaiqii
2831662	31	31	54.799049750593916	28	28	54.0761293085558	0	0	-inf	0	0	-inf	0	0	-inf	0	0	-inf	0	0	-inf	0	0	-inf	0	0	-inf	0	0	-inf	0	0	-inf	0	0	-inf	0	0	-inf	0	0	-inf	0	0	-inf	0	0	-inf	0	0	-inf	0	0	-inf	0	0	-inf	0	0	-inf	species	Gordonia pseudamarae
85028	23	0	44.59461227341729	36	0	45.66261622806813	0	0	-inf	28	0	46.15217252206833	14	0	43.82384902428438	0	0	-inf	0	0	-inf	0	0	-inf	0	0	-inf	16	0	44.592040399414415	41	0	46.066516105435795	29	0	45.13129162967021	41	0	46.591292411694354	0	0	-inf	35	0	46.813805245155486	0	0	-inf	23	0	45.42571124266768	0	0	-inf	9	0	49.20918639247168	8	0	46.94542298954869	family	Tsukamurellaceae
2060	23	2	44.59461227341729	36	8	45.66261622806813	0	0	-inf	28	14	46.15217252206833	14	3	43.82384902428438	0	0	-inf	0	0	-inf	0	0	-inf	0	0	-inf	16	4	44.592040399414415	41	31	46.066516105435795	29	8	45.13129162967021	41	15	46.591292411694354	0	0	-inf	35	16	46.813805245155486	0	0	-inf	23	7	45.42571124266768	0	0	-inf	9	9	49.20918639247168	8	8	46.94542298954869	genus	Tsukamurella
2061	0	0	-inf	7	7	50.28353972510798	0	0	-inf	0	0	-inf	0	0	-inf	0	0	-inf	0	0	-inf	0	0	-inf	0	0	-inf	0	0	-inf	0	0	-inf	0	0	-inf	0	0	-inf	0	0	-inf	0	0	-inf	0	0	-inf	0	0	-inf	0	0	-inf	0	0	-inf	0	0	-inf	species	Tsukamurella paurometabola
57704	21	21	44.175051537552264	21	21	43.74086273300973	0	0	-inf	14	14	46.48578385497325	11	11	42.677269225379625	0	0	-inf	0	0	-inf	0	0	-inf	0	0	-inf	12	12	43.71688239212849	10	10	45.6382753542728	21	21	43.95418593517788	26	26	45.75550126485103	0	0	-inf	19	19	45.97472601264266	0	0	-inf	16	16	43.00108969364622	0	0	-inf	0	0	-inf	0	0	-inf	species	Tsukamurella tyrosinosolvens
85029	8	0	47.43247204150833	0	0	-inf	0	0	-inf	0	0	-inf	7	0	74.3378990838006	0	0	-inf	0	0	-inf	0	0	-inf	0	0	-inf	0	0	-inf	17	0	46.58893751698781	0	0	-inf	0	0	-inf	0	0	-inf	9	0	43.68583385073387	0	0	-inf	0	0	-inf	0	0	-inf	0	0	-inf	0	0	-inf	family	Dietziaceae
37914	8	8	47.43247204150833	0	0	-inf	0	0	-inf	0	0	-inf	7	7	74.3378990838006	0	0	-inf	0	0	-inf	0	0	-inf	0	0	-inf	0	0	-inf	17	10	46.58893751698781	0	0	-inf	0	0	-inf	0	0	-inf	9	9	43.68583385073387	0	0	-inf	0	0	-inf	0	0	-inf	0	0	-inf	0	0	-inf	genus	Dietzia
499555	0	0	-inf	0	0	-inf	0	0	-inf	0	0	-inf	0	0	-inf	0	0	-inf	0	0	-inf	0	0	-inf	0	0	-inf	0	0	-inf	7	7	46.458545920845886	0	0	-inf	0	0	-inf	0	0	-inf	0	0	-inf	0	0	-inf	0	0	-inf	0	0	-inf	0	0	-inf	0	0	-inf	species	Dietzia timorensis
316606	0	0	-inf	0	0	-inf	0	0	-inf	0	0	-inf	0	0	-inf	0	0	-inf	0	0	-inf	0	0	-inf	0	0	-inf	0	0	-inf	0	0	-inf	7	0	41.70368914795322	0	0	-inf	0	0	-inf	9	0	41.521770846542886	0	0	-inf	0	0	-inf	0	0	-inf	0	0	-inf	0	0	-inf	family	Segniliparaceae
286801	0	0	-inf	0	0	-inf	0	0	-inf	0	0	-inf	0	0	-inf	0	0	-inf	0	0	-inf	0	0	-inf	0	0	-inf	0	0	-inf	0	0	-inf	7	0	41.70368914795322	0	0	-inf	0	0	-inf	9	0	41.521770846542886	0	0	-inf	0	0	-inf	0	0	-inf	0	0	-inf	0	0	-inf	genus	Segniliparus
286802	0	0	-inf	0	0	-inf	0	0	-inf	0	0	-inf	0	0	-inf	0	0	-inf	0	0	-inf	0	0	-inf	0	0	-inf	0	0	-inf	0	0	-inf	7	0	41.70368914795322	0	0	-inf	0	0	-inf	9	0	41.521770846542886	0	0	-inf	0	0	-inf	0	0	-inf	0	0	-inf	0	0	-inf	species	Segniliparus rotundus
640132	0	0	-inf	0	0	-inf	0	0	-inf	0	0	-inf	0	0	-inf	0	0	-inf	0	0	-inf	0	0	-inf	0	0	-inf	0	0	-inf	0	0	-inf	7	7	41.70368914795322	0	0	-inf	0	0	-inf	9	9	41.521770846542886	0	0	-inf	0	0	-inf	0	0	-inf	0	0	-inf	0	0	-inf	strain	Segniliparus rotundus DSM 44985
697024	10	0	45.818376618407356	12	0	43.86505252546134	0	0	-inf	0	0	-inf	0	0	-inf	0	0	-inf	0	0	-inf	12	0	52.22098363463408	0	0	-inf	0	0	-inf	0	0	-inf	9	0	43.359103275074766	0	0	-inf	0	0	-inf	7	0	43.55506102720496	0	0	-inf	0	0	-inf	0	0	-inf	0	0	-inf	0	0	-inf	no_rank	Corynebacteriales incertae sedis
741759	10	1	45.818376618407356	12	0	43.86505252546134	0	0	-inf	0	0	-inf	0	0	-inf	0	0	-inf	0	0	-inf	12	12	52.22098363463408	0	0	-inf	0	0	-inf	0	0	-inf	9	0	43.359103275074766	0	0	-inf	0	0	-inf	7	7	43.55506102720496	0	0	-inf	0	0	-inf	0	0	-inf	0	0	-inf	0	0	-inf	genus	Tomitella
2760083	9	9	43.3537517982304	12	12	43.86505252546134	0	0	-inf	0	0	-inf	0	0	-inf	0	0	-inf	0	0	-inf	0	0	-inf	0	0	-inf	0	0	-inf	0	0	-inf	9	9	43.359103275074766	0	0	-inf	0	0	-inf	0	0	-inf	0	0	-inf	0	0	-inf	0	0	-inf	0	0	-inf	0	0	-inf	species	Tomitella gaofuii
2805586	0	0	-inf	0	0	-inf	0	0	-inf	0	0	-inf	0	0	-inf	11	0	58.05177135726947	15	0	86.09649507439917	0	0	-inf	0	0	-inf	11	0	67.33969840589971	13	0	48.87555656835169	0	0	-inf	0	0	-inf	0	0	-inf	10	0	73.94130829621162	0	0	-inf	0	0	-inf	0	0	-inf	0	0	-inf	0	0	-inf	family	Lawsonellaceae
1847725	0	0	-inf	0	0	-inf	0	0	-inf	0	0	-inf	0	0	-inf	11	0	58.05177135726947	15	0	86.09649507439917	0	0	-inf	0	0	-inf	11	0	67.33969840589971	13	0	48.87555656835169	0	0	-inf	0	0	-inf	0	0	-inf	10	0	73.94130829621162	0	0	-inf	0	0	-inf	0	0	-inf	0	0	-inf	0	0	-inf	genus	Lawsonella
1528099	0	0	-inf	0	0	-inf	0	0	-inf	0	0	-inf	0	0	-inf	11	11	58.05177135726947	15	15	86.09649507439917	0	0	-inf	0	0	-inf	11	11	67.33969840589971	13	13	48.87555656835169	0	0	-inf	0	0	-inf	0	0	-inf	10	10	73.94130829621162	0	0	-inf	0	0	-inf	0	0	-inf	0	0	-inf	0	0	-inf	species	Lawsonella clevelandensis
85008	207	0	44.851550115202805	210	0	44.48567009843617	21	0	43.73345422251607	124	0	45.54676165663901	100	0	45.62148931822019	61	0	44.438722945115224	105	0	45.301406976117676	60	0	46.130893854478096	15	0	46.07880900427946	109	0	43.85141189651815	283	0	45.43392997517147	225	0	45.00387070463627	221	0	45.1072181270736	101	0	43.5710870796034	212	0	45.678515078301	24	0	44.813710874841526	91	0	44.45526298082293	30	0	46.80321081300682	31	0	45.82000115932093	39	0	45.205120025007275	order	Micromonosporales
28056	207	40	44.851550115202805	210	17	44.48567009843617	21	10	43.73345422251607	124	27	45.54676165663901	100	31	45.62148931822019	61	14	44.438722945115224	105	22	45.301406976117676	60	9	46.130893854478096	15	7	46.07880900427946	109	19	43.85141189651815	283	50	45.43392997517147	225	46	45.00387070463627	221	41	45.1072181270736	101	17	43.5710870796034	212	18	45.678515078301	24	4	44.813710874841526	91	12	44.45526298082293	30	10	46.80321081300682	31	8	45.82000115932093	39	10	45.205120025007275	family	Micromonosporaceae
1865	14	1	47.28955884779731	9	1	47.33414231273524	0	0	-inf	8	8	45.906654052818226	9	9	42.71430375466103	0	0	-inf	14	14	46.492222362861476	11	11	43.971178765624	0	0	-inf	0	0	-inf	52	21	43.604506041465505	27	20	43.51975826583506	32	20	42.96028523645552	0	0	-inf	18	18	42.437934115044	0	0	-inf	0	0	-inf	0	0	-inf	0	0	-inf	7	7	42.97177699053049	genus	Actinoplanes
113562	0	0	-inf	0	0	-inf	0	0	-inf	0	0	-inf	0	0	-inf	0	0	-inf	0	0	-inf	0	0	-inf	0	0	-inf	0	0	-inf	10	10	42.06808380221785	7	7	44.271052625228826	0	0	-inf	0	0	-inf	0	0	-inf	0	0	-inf	0	0	-inf	0	0	-inf	0	0	-inf	0	0	-inf	species	Actinoplanes derwentensis
122358	0	0	-inf	0	0	-inf	0	0	-inf	0	0	-inf	0	0	-inf	0	0	-inf	0	0	-inf	0	0	-inf	0	0	-inf	0	0	-inf	7	7	41.06512058895939	0	0	-inf	0	0	-inf	0	0	-inf	0	0	-inf	0	0	-inf	0	0	-inf	0	0	-inf	0	0	-inf	0	0	-inf	species	Actinoplanes ianthinogenes
2626549	13	13	45.85029414378172	8	8	47.625910101827145	0	0	-inf	0	0	-inf	0	0	-inf	0	0	-inf	0	0	-inf	0	0	-inf	0	0	-inf	0	0	-inf	14	14	45.55777350173133	0	0	-inf	12	5	43.990561294682855	0	0	-inf	0	0	-inf	0	0	-inf	0	0	-inf	0	0	-inf	0	0	-inf	0	0	-inf	no_rank	unclassified Actinoplanes
2721544	0	0	-inf	0	0	-inf	0	0	-inf	0	0	-inf	0	0	-inf	0	0	-inf	0	0	-inf	0	0	-inf	0	0	-inf	0	0	-inf	0	0	-inf	0	0	-inf	7	7	43.94056458807426	0	0	-inf	0	0	-inf	0	0	-inf	0	0	-inf	0	0	-inf	0	0	-inf	0	0	-inf	species	Actinoplanes sp. NBRC 14428
1873	125	73	44.69118764875538	140	74	44.246099925399655	11	11	44.09717124613611	54	26	46.67345962688797	35	26	46.482989904712824	30	16	45.465061963772584	28	12	48.5793040349292	15	8	46.08192362386015	8	1	46.18248208103597	34	19	45.86701705406969	96	45	46.09172461999765	115	28	45.00940845790909	117	37	44.878741642558644	18	18	43.98504929954873	117	28	44.86104398789279	9	9	47.14855192946973	60	15	43.3164179091515	12	12	42.68350381966405	9	9	48.20377983625732	15	15	46.0273334609639	genus	Micromonospora
47850	0	0	-inf	7	7	45.231380978171586	0	0	-inf	0	0	-inf	0	0	-inf	0	0	-inf	0	0	-inf	0	0	-inf	0	0	-inf	0	0	-inf	0	0	-inf	0	0	-inf	0	0	-inf	0	0	-inf	0	0	-inf	0	0	-inf	0	0	-inf	0	0	-inf	0	0	-inf	0	0	-inf	species	Micromonospora aurantiaca
47853	19	19	46.53528283982558	12	12	42.87361080233188	0	0	-inf	8	8	48.86971897135508	0	0	-inf	0	0	-inf	0	0	-inf	0	0	-inf	0	0	-inf	15	15	46.04498789908715	15	15	44.0058615197773	40	40	42.707947187668346	45	45	44.02006067340023	0	0	-inf	30	30	42.372792206135784	0	0	-inf	27	27	43.95794582721841	0	0	-inf	0	0	-inf	0	0	-inf	species	Micromonospora carbonacea
285665	10	10	44.143384653514346	22	22	44.57184688728756	0	0	-inf	0	0	-inf	0	0	-inf	0	0	-inf	0	0	-inf	0	0	-inf	0	0	-inf	0	0	-inf	0	0	-inf	0	0	-inf	0	0	-inf	0	0	-inf	0	0	-inf	0	0	-inf	0	0	-inf	0	0	-inf	0	0	-inf	0	0	-inf	species	Micromonospora coriariae
299146	0	0	-inf	0	0	-inf	0	0	-inf	0	0	-inf	0	0	-inf	14	14	44.138037352101534	0	0	-inf	0	0	-inf	0	0	-inf	0	0	-inf	0	0	-inf	9	9	41.78430808131698	0	0	-inf	0	0	-inf	15	15	42.05741411103775	0	0	-inf	0	0	-inf	0	0	-inf	0	0	-inf	0	0	-inf	species	Micromonospora narathiwatensis
299152	12	12	44.428442767839094	11	11	43.51215706029541	0	0	-inf	0	0	-inf	0	0	-inf	0	0	-inf	0	0	-inf	0	0	-inf	0	0	-inf	0	0	-inf	0	0	-inf	0	0	-inf	0	0	-inf	0	0	-inf	0	0	-inf	0	0	-inf	18	18	42.56576478800409	0	0	-inf	0	0	-inf	0	0	-inf	species	Micromonospora siamensis
356851	0	0	-inf	0	0	-inf	0	0	-inf	0	0	-inf	0	0	-inf	0	0	-inf	9	9	54.16044570366275	0	0	-inf	0	0	-inf	0	0	-inf	10	10	52.7586813181335	16	16	51.3665731610583	9	9	51.42924883330749	0	0	-inf	13	13	49.79257793192402	0	0	-inf	0	0	-inf	0	0	-inf	0	0	-inf	0	0	-inf	species	Micromonospora chokoriensis
356852	0	0	-inf	0	0	-inf	0	0	-inf	0	0	-inf	0	0	-inf	0	0	-inf	0	0	-inf	0	0	-inf	0	0	-inf	0	0	-inf	17	17	46.61749851076814	0	0	-inf	0	0	-inf	0	0	-inf	0	0	-inf	0	0	-inf	0	0	-inf	0	0	-inf	0	0	-inf	0	0	-inf	species	Micromonospora coxensis
2617518	11	11	45.29286798109718	14	14	43.30117740698473	0	0	-inf	20	20	44.90973297145617	9	9	44.44444444444444	0	0	-inf	7	7	47.865352627981814	7	7	46.49556703041235	7	0	46.922836664041114	0	0	-inf	9	9	44.759495242009166	22	11	46.68214284886074	26	16	46.191155958508475	0	0	-inf	19	19	46.62892139073697	0	0	-inf	0	0	-inf	0	0	-inf	0	0	-inf	0	0	-inf	no_rank	unclassified Micromonospora
2675222	0	0	-inf	0	0	-inf	0	0	-inf	0	0	-inf	0	0	-inf	0	0	-inf	0	0	-inf	0	0	-inf	7	7	46.922836664041114	0	0	-inf	0	0	-inf	0	0	-inf	0	0	-inf	0	0	-inf	0	0	-inf	0	0	-inf	0	0	-inf	0	0	-inf	0	0	-inf	0	0	-inf	species	Micromonospora sp. WMMC415
3015163	0	0	-inf	0	0	-inf	0	0	-inf	0	0	-inf	0	0	-inf	0	0	-inf	0	0	-inf	0	0	-inf	0	0	-inf	0	0	-inf	0	0	-inf	11	11	50.45454545454545	10	10	48.538143096192854	0	0	-inf	0	0	-inf	0	0	-inf	0	0	-inf	0	0	-inf	0	0	-inf	0	0	-inf	species	Micromonospora sp. WMMA1947
2749844	0	0	-inf	0	0	-inf	0	0	-inf	0	0	-inf	0	0	-inf	0	0	-inf	0	0	-inf	0	0	-inf	0	0	-inf	0	0	-inf	0	0	-inf	0	0	-inf	0	0	-inf	0	0	-inf	12	12	44.08386777023646	0	0	-inf	0	0	-inf	0	0	-inf	0	0	-inf	0	0	-inf	species	Micromonospora ferruginea
35753	0	0	-inf	11	11	44.626633334156196	0	0	-inf	14	6	43.889656985135616	7	7	43.407952876100865	0	0	-inf	0	0	-inf	8	8	45.59388074879152	0	0	-inf	0	0	-inf	28	28	46.575811603104334	20	13	45.243182146037064	15	8	44.19311154018096	18	1	44.665196129936135	19	10	45.522200772626306	0	0	-inf	0	0	-inf	0	0	-inf	0	0	-inf	7	7	44.78756766387341	genus	Dactylosporangium
53359	0	0	-inf	0	0	-inf	0	0	-inf	8	8	44.97265551406969	0	0	-inf	0	0	-inf	0	0	-inf	0	0	-inf	0	0	-inf	0	0	-inf	0	0	-inf	7	7	43.81880122353957	7	7	47.08748597932177	17	17	42.82197237287355	9	9	45.57476901923551	0	0	-inf	0	0	-inf	0	0	-inf	0	0	-inf	0	0	-inf	species	Dactylosporangium fulvum
84593	0	0	-inf	0	0	-inf	0	0	-inf	0	0	-inf	0	0	-inf	0	0	-inf	0	0	-inf	9	0	47.556920486898484	0	0	-inf	0	0	-inf	0	0	-inf	0	0	-inf	9	0	47.26675084054313	0	0	-inf	8	0	72.15040360322593	0	0	-inf	0	0	-inf	0	0	-inf	0	0	-inf	0	0	-inf	genus	Verrucosispora
2630859	0	0	-inf	0	0	-inf	0	0	-inf	0	0	-inf	0	0	-inf	0	0	-inf	0	0	-inf	9	2	47.556920486898484	0	0	-inf	0	0	-inf	0	0	-inf	0	0	-inf	9	9	47.26675084054313	0	0	-inf	8	1	72.15040360322593	0	0	-inf	0	0	-inf	0	0	-inf	0	0	-inf	0	0	-inf	no_rank	unclassified Verrucosispora
2742132	0	0	-inf	0	0	-inf	0	0	-inf	0	0	-inf	0	0	-inf	0	0	-inf	0	0	-inf	7	7	45.00175491172662	0	0	-inf	0	0	-inf	0	0	-inf	0	0	-inf	0	0	-inf	0	0	-inf	0	0	-inf	0	0	-inf	0	0	-inf	0	0	-inf	0	0	-inf	0	0	-inf	species	Verrucosispora sp. NA02020
3015156	0	0	-inf	0	0	-inf	0	0	-inf	0	0	-inf	0	0	-inf	0	0	-inf	0	0	-inf	0	0	-inf	0	0	-inf	0	0	-inf	0	0	-inf	0	0	-inf	0	0	-inf	0	0	-inf	7	7	75.74331840368677	0	0	-inf	0	0	-inf	0	0	-inf	0	0	-inf	0	0	-inf	species	Verrucosispora sp. WMMC514
265431	8	0	42.75	7	7	42.40469539719323	0	0	-inf	0	0	-inf	0	0	-inf	0	0	-inf	0	0	-inf	0	0	-inf	0	0	-inf	0	0	-inf	8	0	43.44420280583571	0	0	-inf	0	0	-inf	0	0	-inf	0	0	-inf	0	0	-inf	0	0	-inf	0	0	-inf	0	0	-inf	0	0	-inf	genus	Solwaraspora
2627926	8	8	42.75	0	0	-inf	0	0	-inf	0	0	-inf	0	0	-inf	0	0	-inf	0	0	-inf	0	0	-inf	0	0	-inf	0	0	-inf	8	8	43.44420280583571	0	0	-inf	0	0	-inf	0	0	-inf	0	0	-inf	0	0	-inf	0	0	-inf	0	0	-inf	0	0	-inf	0	0	-inf	no_rank	unclassified Solwaraspora
390988	20	1	44.35685424949238	16	0	43.7891476229019	0	0	-inf	21	5	42.96001767607415	18	0	43.14606710520715	17	0	42.53281953293257	41	0	42.726587145635975	8	1	44.66285972488989	0	0	-inf	47	0	42.48481425039017	14	2	45.261643543033344	10	2	43.927922061357854	7	7	44.47997037250902	48	0	42.9865403793167	23	3	43.02395504339707	11	1	42.80611633136958	12	0	44.38322748484518	8	0	44.47808677858582	14	5	43.61489163122456	0	0	-inf	genus	Actinocatenispora
227318	0	0	-inf	0	0	-inf	0	0	-inf	0	0	-inf	7	7	45.31537970851313	0	0	-inf	0	0	-inf	0	0	-inf	0	0	-inf	0	0	-inf	0	0	-inf	0	0	-inf	0	0	-inf	16	16	45.83870092322045	0	0	-inf	0	0	-inf	0	0	-inf	0	0	-inf	0	0	-inf	0	0	-inf	species	Actinocatenispora thailandica
390989	19	19	44.11557681541544	16	16	43.7891476229019	0	0	-inf	16	16	42.28369407771256	11	11	41.76559544855789	17	17	42.53281953293257	41	41	42.726587145635975	7	7	44.05167890030927	0	0	-inf	47	47	42.48481425039017	12	12	45.53516757490335	8	8	43.912058069535206	0	0	-inf	32	32	41.560460107364825	20	20	43.252793421508436	10	10	42.19261541481111	12	12	44.38322748484518	8	8	44.47808677858582	9	9	44.51205364857153	0	0	-inf	species	Actinocatenispora sera
907364	0	0	-inf	10	10	45.218219611054096	0	0	-inf	0	0	-inf	0	0	-inf	0	0	-inf	0	0	-inf	0	0	-inf	0	0	-inf	9	9	42.95661461683217	27	2	43.69092413416087	7	7	45.45880750115479	0	0	-inf	0	0	-inf	9	9	43.787716471951725	0	0	-inf	7	7	47.407992793256824	0	0	-inf	0	0	-inf	0	0	-inf	genus	Phytohabitans
624315	0	0	-inf	0	0	-inf	0	0	-inf	0	0	-inf	0	0	-inf	0	0	-inf	0	0	-inf	0	0	-inf	0	0	-inf	0	0	-inf	25	25	43.21798755477478	0	0	-inf	0	0	-inf	0	0	-inf	0	0	-inf	0	0	-inf	0	0	-inf	0	0	-inf	0	0	-inf	0	0	-inf	species	Phytohabitans suffuscus
2920401	0	0	-inf	0	0	-inf	0	0	-inf	0	0	-inf	0	0	-inf	0	0	-inf	0	0	-inf	0	0	-inf	0	0	-inf	0	0	-inf	8	0	45.2567279836453	0	0	-inf	0	0	-inf	0	0	-inf	0	0	-inf	0	0	-inf	0	0	-inf	0	0	-inf	0	0	-inf	0	0	-inf	genus	Natronosporangium
2811111	0	0	-inf	0	0	-inf	0	0	-inf	0	0	-inf	0	0	-inf	0	0	-inf	0	0	-inf	0	0	-inf	0	0	-inf	0	0	-inf	8	8	45.2567279836453	0	0	-inf	0	0	-inf	0	0	-inf	0	0	-inf	0	0	-inf	0	0	-inf	0	0	-inf	0	0	-inf	0	0	-inf	species	Natronosporangium hydrolyticum
85009	906	17	62.72651605145231	897	22	61.279459530364754	295	1	94.79486366255561	357	6	49.971602579891226	302	7	87.06019382047623	554	1	101.65400194333517	318	4	74.616143986788	186	3	61.872630333784976	76	2	100.35208570983245	247	5	55.50388213347108	722	20	53.06596360644037	426	5	52.13448150971492	489	7	60.99178905118217	321	2	54.798050189032296	582	2	80.15959833898279	325	1	112.6439194724227	176	2	88.80679820624746	601	2	95.09429936893021	232	1	111.07232397046445	110	2	74.89533391239901	order	Propionibacteriales
31957	429	12	77.3372794211861	374	10	75.88070838335663	206	12	116.74096533771038	188	11	55.312140683400266	205	11	106.97760737966432	479	9	110.62421569263851	172	8	99.39717377330089	108	10	74.02106678343814	56	6	119.15384208289596	109	12	66.2022727535531	425	12	57.71914468679846	214	11	57.609374053914216	250	16	74.7647398841111	170	15	65.20721059307897	366	12	99.36193194323472	274	17	125.10222505284563	113	8	112.32082134404229	530	3	101.55292078160984	190	18	125.30827404854664	64	7	93.37233673482457	family	Propionibacteriaceae
1743	46	2	83.90987751484205	21	3	73.85844847508035	11	1	97.40864523345127	17	6	47.94925548589698	0	0	-inf	231	4	111.26261126578746	12	12	45.77673759782676	0	0	-inf	14	0	103.01865828630261	16	8	46.59172623634133	50	2	54.90648053466176	38	1	54.78071793250795	43	5	56.41992282727236	11	1	89.05716668028361	38	6	52.771238289912255	36	2	89.43582403326965	0	0	-inf	168	1	112.01482529973208	72	3	109.94173209344048	10	2	94.92406189533257	genus	Propionibacterium
1744	0	0	-inf	0	0	-inf	0	0	-inf	0	0	-inf	0	0	-inf	0	0	-inf	0	0	-inf	0	0	-inf	0	0	-inf	8	8	44.088834764831844	0	0	-inf	0	0	-inf	0	0	-inf	0	0	-inf	0	0	-inf	9	9	41.666666666666664	0	0	-inf	0	0	-inf	0	0	-inf	0	0	-inf	species	Propionibacterium freudenreichii
119981	7	7	40.06512058895939	0	0	-inf	0	0	-inf	0	0	-inf	0	0	-inf	0	0	-inf	0	0	-inf	0	0	-inf	0	0	-inf	0	0	-inf	23	23	49.48273668698122	8	8	43.01810287559936	0	0	-inf	0	0	-inf	0	0	-inf	0	0	-inf	0	0	-inf	0	0	-inf	0	0	-inf	0	0	-inf	species	Propionibacterium australiense
556499	37	37	93.36859408771375	18	18	79.44596766537151	10	10	102.64950975679639	11	11	47.51536795984656	0	0	-inf	227	227	112.30670347651404	0	0	-inf	0	0	-inf	14	14	103.01865828630261	0	0	-inf	25	25	60.27060955239217	29	29	58.3973261527761	38	38	58.22778747389008	10	10	93.86288334831197	32	32	54.08616537088628	25	25	107.1075866079083	0	0	-inf	167	167	112.42808772667658	69	69	112.75079290909731	8	8	108.54111633848679	species	Propionibacterium acidifaciens
29404	51	7	61.6572932483672	62	2	64.3100670382924	0	0	-inf	10	10	45.03841944077544	10	10	46.15770275151362	0	0	-inf	0	0	-inf	0	0	-inf	0	0	-inf	0	0	-inf	31	1	44.91627297884368	10	10	45.05428950135469	0	0	-inf	0	0	-inf	0	0	-inf	0	0	-inf	0	0	-inf	0	0	-inf	0	0	-inf	0	0	-inf	genus	Microlunatus
546874	0	0	-inf	0	0	-inf	0	0	-inf	0	0	-inf	0	0	-inf	0	0	-inf	0	0	-inf	0	0	-inf	0	0	-inf	0	0	-inf	13	13	42.620721353364836	0	0	-inf	0	0	-inf	0	0	-inf	0	0	-inf	0	0	-inf	0	0	-inf	0	0	-inf	0	0	-inf	0	0	-inf	species	Microlunatus sagamiharensis
630515	44	44	64.38758905079982	60	60	65.0381135439341	0	0	-inf	0	0	-inf	0	0	-inf	0	0	-inf	0	0	-inf	0	0	-inf	0	0	-inf	0	0	-inf	7	7	50.11167799007432	0	0	-inf	0	0	-inf	0	0	-inf	0	0	-inf	0	0	-inf	0	0	-inf	0	0	-inf	0	0	-inf	0	0	-inf	species	Microlunatus soli
2619695	0	0	-inf	0	0	-inf	0	0	-inf	0	0	-inf	0	0	-inf	0	0	-inf	0	0	-inf	0	0	-inf	0	0	-inf	0	0	-inf	10	0	44.655333881989094	0	0	-inf	0	0	-inf	0	0	-inf	0	0	-inf	0	0	-inf	0	0	-inf	0	0	-inf	0	0	-inf	0	0	-inf	no_rank	unclassified Microlunatus
2672569	0	0	-inf	0	0	-inf	0	0	-inf	0	0	-inf	0	0	-inf	0	0	-inf	0	0	-inf	0	0	-inf	0	0	-inf	0	0	-inf	10	10	44.655333881989094	0	0	-inf	0	0	-inf	0	0	-inf	0	0	-inf	0	0	-inf	0	0	-inf	0	0	-inf	0	0	-inf	0	0	-inf	species	Microlunatus sp. Gsoil 973
72763	98	29	44.767887936533626	94	47	45.33966384524093	16	16	49.36798904171862	47	11	46.38932160066181	12	12	45.843731626836224	18	10	53.341278873355364	20	13	44.97184290216545	27	10	44.13701904244257	0	0	-inf	30	10	46.470585580755554	104	26	45.70809957994342	53	12	46.23876064333394	55	13	44.19719169679668	22	1	42.173631329586456	55	12	46.40877347232427	0	0	-inf	12	12	52.25718235892095	19	12	46.039969225388475	0	0	-inf	8	8	48.36881837544817	genus	Tessaracoccus
399497	16	16	43.911414088272096	0	0	-inf	0	0	-inf	0	0	-inf	0	0	-inf	0	0	-inf	0	0	-inf	0	0	-inf	0	0	-inf	0	0	-inf	0	0	-inf	0	0	-inf	0	0	-inf	0	0	-inf	0	0	-inf	0	0	-inf	0	0	-inf	0	0	-inf	0	0	-inf	0	0	-inf	species	Tessaracoccus flavescens
1285901	8	8	45.25	0	0	-inf	0	0	-inf	0	0	-inf	0	0	-inf	0	0	-inf	0	0	-inf	0	0	-inf	0	0	-inf	0	0	-inf	11	11	46.23290083715978	11	11	46.37800007195395	14	14	43.76721342303528	0	0	-inf	10	10	44.4	0	0	-inf	0	0	-inf	0	0	-inf	0	0	-inf	0	0	-inf	species	Tessaracoccus defluvii
1332264	23	23	43.59197707078014	31	31	44.76343628621852	0	0	-inf	22	22	47.47227485688134	0	0	-inf	0	0	-inf	0	0	-inf	0	0	-inf	0	0	-inf	9	9	47.88120455898449	0	0	-inf	12	12	48.391083365080256	11	11	43.89389233909068	0	0	-inf	10	10	46.862489846996375	0	0	-inf	0	0	-inf	0	0	-inf	0	0	-inf	0	0	-inf	species	Tessaracoccus aquimaris
1610493	0	0	-inf	0	0	-inf	0	0	-inf	0	0	-inf	0	0	-inf	0	0	-inf	0	0	-inf	0	0	-inf	0	0	-inf	0	0	-inf	12	12	41.834167433704295	0	0	-inf	0	0	-inf	0	0	-inf	0	0	-inf	0	0	-inf	0	0	-inf	0	0	-inf	0	0	-inf	0	0	-inf	species	Tessaracoccus flavus
2635419	22	0	44.0516638972072	16	5	42.794113823849926	0	0	-inf	14	3	44.34172875187112	0	0	-inf	8	1	47.618222125318795	7	7	42.859787453173226	17	3	43.202628244118245	0	0	-inf	11	1	47.15961443833141	55	2	45.36776664988192	18	1	44.77630686347392	17	5	43.9331286306537	21	0	42.00066884044778	23	1	47.25400772797311	0	0	-inf	0	0	-inf	7	7	45.710082214703725	0	0	-inf	0	0	-inf	no_rank	unclassified Tessaracoccus
2760310	8	8	43.75207137432332	11	11	41.88234738014534	0	0	-inf	0	0	-inf	0	0	-inf	0	0	-inf	0	0	-inf	0	0	-inf	0	0	-inf	0	0	-inf	0	0	-inf	0	0	-inf	0	0	-inf	0	0	-inf	0	0	-inf	0	0	-inf	0	0	-inf	0	0	-inf	0	0	-inf	0	0	-inf	species	Tessaracoccus sp. MC1865
2829499	14	14	44.222859624569416	0	0	-inf	0	0	-inf	11	11	44.88947295692688	0	0	-inf	7	7	46.011764657661104	0	0	-inf	14	14	42.637959452242825	0	0	-inf	10	10	47.264306044943744	53	53	45.43097416485543	17	17	45.05726609073709	12	12	45.182179436241356	21	21	42.00066884044778	22	22	47.53828080651735	0	0	-inf	0	0	-inf	0	0	-inf	0	0	-inf	0	0	-inf	species	Tessaracoccus sp. J1M15
1085622	9	9	46.24358768412794	0	0	-inf	0	0	-inf	0	0	-inf	7	7	45.14459904411711	0	0	-inf	0	0	-inf	0	0	-inf	0	0	-inf	7	7	44.818001925121976	24	0	43.69005784636122	14	4	43.351914026719975	18	2	42.777079007193294	0	0	-inf	13	3	44.92153043953931	0	0	-inf	0	0	-inf	0	0	-inf	0	0	-inf	0	0	-inf	genus	Propioniciclava
2642922	0	0	-inf	0	0	-inf	0	0	-inf	0	0	-inf	0	0	-inf	0	0	-inf	0	0	-inf	0	0	-inf	0	0	-inf	0	0	-inf	11	0	44.42365154181292	0	0	-inf	0	0	-inf	0	0	-inf	10	0	45.362455665468374	0	0	-inf	0	0	-inf	0	0	-inf	0	0	-inf	0	0	-inf	no_rank	unclassified Propioniciclava
2760308	0	0	-inf	0	0	-inf	0	0	-inf	0	0	-inf	0	0	-inf	0	0	-inf	0	0	-inf	0	0	-inf	0	0	-inf	0	0	-inf	11	11	44.42365154181292	0	0	-inf	0	0	-inf	0	0	-inf	10	10	45.362455665468374	0	0	-inf	0	0	-inf	0	0	-inf	0	0	-inf	0	0	-inf	species	Propioniciclava sp. MC1595
2714937	0	0	-inf	0	0	-inf	0	0	-inf	0	0	-inf	0	0	-inf	0	0	-inf	0	0	-inf	0	0	-inf	0	0	-inf	0	0	-inf	13	13	43.06932471944055	10	10	42.36285750927327	16	16	42.87421388309246	0	0	-inf	0	0	-inf	0	0	-inf	0	0	-inf	0	0	-inf	0	0	-inf	0	0	-inf	species	Propioniciclava coleopterorum
1911549	0	0	-inf	0	0	-inf	0	0	-inf	9	0	43.88535549951752	0	0	-inf	0	0	-inf	0	0	-inf	0	0	-inf	0	0	-inf	0	0	-inf	0	0	-inf	0	0	-inf	0	0	-inf	0	0	-inf	0	0	-inf	0	0	-inf	0	0	-inf	0	0	-inf	0	0	-inf	0	0	-inf	genus	Raineyella
2662261	0	0	-inf	0	0	-inf	0	0	-inf	9	9	43.88535549951752	0	0	-inf	0	0	-inf	0	0	-inf	0	0	-inf	0	0	-inf	0	0	-inf	0	0	-inf	0	0	-inf	0	0	-inf	0	0	-inf	0	0	-inf	0	0	-inf	0	0	-inf	0	0	-inf	0	0	-inf	0	0	-inf	species	Raineyella fluvialis
1912215	33	1	48.42726423829164	36	5	50.236277834306854	13	5	65.1694702222475	61	10	47.16570522422614	15	6	46.36056366646669	11	3	54.701179900400874	17	9	46.88192736833815	32	5	51.387068640036254	0	0	-inf	22	9	58.79371583458812	27	3	43.60486776407129	34	9	50.693892207937616	29	10	50.42968476091954	56	5	46.3443848489945	53	1	49.56685431321136	0	0	-inf	13	13	51.442680543368326	16	4	65.61711671438749	0	0	-inf	0	0	-inf	genus	Acidipropionibacterium
1748	13	13	45.74147761800194	0	0	-inf	8	8	48.82432724975511	0	0	-inf	0	0	-inf	0	0	-inf	0	0	-inf	0	0	-inf	0	0	-inf	0	0	-inf	14	14	45.54425197926112	0	0	-inf	0	0	-inf	0	0	-inf	7	7	43.889342392059454	0	0	-inf	0	0	-inf	0	0	-inf	0	0	-inf	0	0	-inf	species	Acidipropionibacterium acidipropionici
1749	11	11	50.574453132457684	14	14	52.549629918071695	0	0	-inf	51	51	47.18596107675552	9	9	43.25700006305504	8	8	53.14429111656884	8	8	48.499095657718556	27	27	52.14985715792486	0	0	-inf	13	13	68.63255293949395	10	10	41.571190192026904	25	25	51.02072008044579	19	19	51.81692627256366	51	51	46.812983824565286	37	37	50.68997756628967	0	0	-inf	0	0	-inf	12	12	58.824247434780915	0	0	-inf	0	0	-inf	species	Acidipropionibacterium jensenii
2057246	8	8	50.51769079657056	17	17	48.781427720438934	0	0	-inf	0	0	-inf	0	0	-inf	0	0	-inf	0	0	-inf	0	0	-inf	0	0	-inf	0	0	-inf	0	0	-inf	0	0	-inf	0	0	-inf	0	0	-inf	8	8	50.47910847254408	0	0	-inf	0	0	-inf	0	0	-inf	0	0	-inf	0	0	-inf	species	Acidipropionibacterium virtanenii
1912216	37	9	91.17735736286687	31	7	112.03850690854303	26	5	131.16904655471564	24	1	113.20110240997467	69	9	144.5936774423029	49	5	142.84620420798072	60	11	138.10189400734953	21	6	122.6038907445171	27	0	158.9821546838317	14	2	151.45689357286497	49	9	65.6104506027117	24	10	75.02072338419732	61	5	136.22668302985352	66	2	84.08973107654563	180	9	149.3106775792653	142	6	153.38885261800027	59	3	146.86316480841322	75	7	151.6558602811137	77	2	157.75589807100653	20	3	143.65320015875926	genus	Cutibacterium
1747	28	28	98.86642585202041	24	24	122.59233369755917	21	21	143.48423435582285	16	16	147.6371210864411	60	60	157.22111940498587	44	44	150.2651400161516	49	49	151.26414313026814	15	15	152.15247067469966	27	27	158.9821546838317	12	12	167.44874030707467	14	14	121.35235744207549	14	14	95.21848293148022	56	56	143.91140873866655	25	25	149.97324416116336	163	163	157.33107873794114	136	136	156.12340825154342	56	56	152.39780479038842	68	68	155.1168333050412	75	75	159.7652411034443	17	17	160.7684707750109	species	Cutibacterium acnes
33010	0	0	-inf	0	0	-inf	0	0	-inf	7	7	44.882382333374	0	0	-inf	0	0	-inf	0	0	-inf	0	0	-inf	0	0	-inf	0	0	-inf	26	26	42.495361749270465	0	0	-inf	0	0	-inf	39	39	41.61632095788133	8	8	40.88325214724777	0	0	-inf	0	0	-inf	0	0	-inf	0	0	-inf	0	0	-inf	species	Cutibacterium avidum
2801844	121	1	112.9457302476389	101	5	109.32505518049827	128	1	135.18113655558375	9	1	53.720301048281804	70	1	124.16210954442265	161	4	113.26275807112275	48	0	119.09646935785095	18	4	114.07582661249045	9	2	73.23939147814991	8	8	86.73045123447865	28	0	54.93629815287925	16	1	91.93820859626899	28	1	85.26546711584673	0	0	-inf	15	2	76.72520332724872	79	0	106.69294331448535	21	2	100.43286001857479	249	0	86.56162298258602	23	4	117.95066723933293	7	7	74.96545105370238	genus	Arachnia
1750	120	120	112.8093531717843	96	96	110.97665773116942	51	51	117.86452495135379	8	8	55.18533867931703	12	12	70.04954513498758	157	157	114.23943044729117	30	30	103.74902604735898	14	14	118.0562981776558	7	7	65.01194205053439	0	0	-inf	17	17	58.320696840753044	15	15	95.33408916935359	27	27	82.053902734085	0	0	-inf	13	13	81.24607110453141	50	50	84.83047343233235	19	19	106.55969559301866	224	224	84.92293726254803	19	19	107.43935452989984	0	0	-inf	species	Arachnia propionica
1547448	0	0	-inf	0	0	-inf	76	76	146.62941527063285	0	0	-inf	57	57	136.92351628276361	0	0	-inf	18	18	144.67554154200423	0	0	-inf	0	0	-inf	0	0	-inf	11	11	49.70586381707429	0	0	-inf	0	0	-inf	0	0	-inf	0	0	-inf	29	29	144.3868569044043	0	0	-inf	25	25	101.24424703412635	0	0	-inf	0	0	-inf	species	Arachnia rubra
2919589	22	0	100.33661436081248	19	0	95.96727397818069	0	0	-inf	0	0	-inf	11	0	65.05528304468749	0	0	-inf	7	0	72.27463953053791	0	0	-inf	0	0	-inf	0	0	-inf	100	0	81.40291445022706	14	0	90.59207506299025	0	0	-inf	0	0	-inf	0	0	-inf	0	0	-inf	0	0	-inf	0	0	-inf	0	0	-inf	12	0	74.72895893081197	genus	Vaginimicrobium
1871034	22	22	100.33661436081248	19	19	95.96727397818069	0	0	-inf	0	0	-inf	11	11	65.05528304468749	0	0	-inf	7	7	72.27463953053791	0	0	-inf	0	0	-inf	0	0	-inf	100	100	81.40291445022706	14	14	90.59207506299025	0	0	-inf	0	0	-inf	0	0	-inf	0	0	-inf	0	0	-inf	0	0	-inf	0	0	-inf	12	12	74.72895893081197	species	Vaginimicrobium propionicum
85015	460	24	49.38017612063548	501	13	50.71724537950573	88	4	43.92474574072308	163	19	44.038543315096106	90	5	45.075211343918205	74	12	44.38267243018697	142	7	45.20154858303402	75	25	45.10390707692081	18	8	47.90640043169755	133	20	47.12298746587148	267	10	45.89790868812348	198	22	46.74562598204507	232	27	46.703052660572084	149	20	43.08586564378112	214	22	47.646818420860185	50	3	45.78528328115357	61	14	46.274769120745525	69	14	46.8786363257077	41	9	46.56602663228999	44	12	49.35584498488906	family	Nocardioidaceae
1839	370	67	50.59745142686195	388	42	52.527253182092245	84	13	43.6419259650109	104	36	44.30332282668041	55	30	45.40694958505502	40	28	44.614146437464974	72	47	46.52616067931797	50	32	44.225058146731705	10	10	43.51049209989064	75	29	48.59506015423553	119	42	46.31031503020546	112	57	46.43110174598743	140	56	46.20810356603598	77	42	43.93613245725143	142	53	48.20880836574159	26	16	47.651489581217916	33	23	48.46364205216513	55	15	47.25397945130397	22	22	48.46003251073639	25	13	47.629467244904156	genus	Nocardioides
200618	42	42	65.57322342320057	61	61	64.21836785532345	0	0	-inf	0	0	-inf	0	0	-inf	0	0	-inf	0	0	-inf	0	0	-inf	0	0	-inf	0	0	-inf	12	12	48.421207382857915	0	0	-inf	0	0	-inf	0	0	-inf	0	0	-inf	0	0	-inf	0	0	-inf	0	0	-inf	0	0	-inf	0	0	-inf	species	Nocardioides aromaticivorans
402297	41	41	47.924940386750556	16	16	47.40351492965714	0	0	-inf	22	22	43.00008144716675	0	0	-inf	0	0	-inf	0	0	-inf	0	0	-inf	0	0	-inf	0	0	-inf	0	0	-inf	15	15	56.46899302732038	12	12	54.81881550662781	0	0	-inf	13	13	50.820154450441244	0	0	-inf	0	0	-inf	20	20	48.51696639701352	0	0	-inf	0	0	-inf	species	Nocardioides daphniae
419476	10	10	43.64264068711928	10	10	43.1	0	0	-inf	0	0	-inf	0	0	-inf	0	0	-inf	0	0	-inf	0	0	-inf	0	0	-inf	0	0	-inf	0	0	-inf	0	0	-inf	0	0	-inf	0	0	-inf	0	0	-inf	0	0	-inf	0	0	-inf	0	0	-inf	0	0	-inf	0	0	-inf	species	Nocardioides marinisabuli
449461	13	13	48.323729788554786	8	8	47.63441878562921	0	0	-inf	0	0	-inf	0	0	-inf	0	0	-inf	0	0	-inf	0	0	-inf	0	0	-inf	0	0	-inf	0	0	-inf	0	0	-inf	0	0	-inf	0	0	-inf	0	0	-inf	0	0	-inf	0	0	-inf	0	0	-inf	0	0	-inf	0	0	-inf	species	Nocardioides humi
450734	16	0	45.71573771432486	9	0	45.653619713969846	0	0	-inf	15	0	43.348251661679114	7	0	42.68671082873255	0	0	-inf	0	0	-inf	0	0	-inf	0	0	-inf	0	0	-inf	13	0	46.0667975593577	7	0	44.44461392304658	9	0	45.50299021495346	20	0	43.850609665440984	0	0	-inf	0	0	-inf	0	0	-inf	0	0	-inf	0	0	-inf	0	0	-inf	species	Nocardioides dokdonensis
1300347	16	16	45.71573771432486	9	9	45.653619713969846	0	0	-inf	15	15	43.348251661679114	7	7	42.68671082873255	0	0	-inf	0	0	-inf	0	0	-inf	0	0	-inf	0	0	-inf	13	13	46.0667975593577	7	7	44.44461392304658	9	9	45.50299021495346	20	20	43.850609665440984	0	0	-inf	0	0	-inf	0	0	-inf	0	0	-inf	0	0	-inf	0	0	-inf	strain	Nocardioides dokdonensis FR1436
627624	21	21	47.2023399009897	20	20	46.5	0	0	-inf	0	0	-inf	0	0	-inf	0	0	-inf	0	0	-inf	0	0	-inf	0	0	-inf	0	0	-inf	0	0	-inf	0	0	-inf	0	0	-inf	0	0	-inf	0	0	-inf	0	0	-inf	0	0	-inf	0	0	-inf	0	0	-inf	0	0	-inf	species	Nocardioides panacisoli
1643322	0	0	-inf	0	0	-inf	0	0	-inf	0	0	-inf	0	0	-inf	0	0	-inf	0	0	-inf	0	0	-inf	0	0	-inf	0	0	-inf	0	0	-inf	0	0	-inf	0	0	-inf	0	0	-inf	8	8	41.375	0	0	-inf	0	0	-inf	0	0	-inf	0	0	-inf	0	0	-inf	species	Nocardioides ungokensis
1774216	0	0	-inf	0	0	-inf	0	0	-inf	11	11	43.03230355084794	0	0	-inf	0	0	-inf	0	0	-inf	0	0	-inf	0	0	-inf	0	0	-inf	0	0	-inf	0	0	-inf	0	0	-inf	0	0	-inf	0	0	-inf	0	0	-inf	0	0	-inf	0	0	-inf	0	0	-inf	0	0	-inf	species	Nocardioides rotundus
1804624	0	0	-inf	0	0	-inf	60	60	42.08364948045818	0	0	-inf	0	0	-inf	0	0	-inf	0	0	-inf	0	0	-inf	0	0	-inf	0	0	-inf	0	0	-inf	0	0	-inf	0	0	-inf	0	0	-inf	0	0	-inf	0	0	-inf	0	0	-inf	0	0	-inf	0	0	-inf	0	0	-inf	species	Nocardioides baekrokdamisoli
2045452	0	0	-inf	0	0	-inf	0	0	-inf	0	0	-inf	0	0	-inf	0	0	-inf	0	0	-inf	0	0	-inf	0	0	-inf	0	0	-inf	0	0	-inf	0	0	-inf	7	7	43.42426740834877	0	0	-inf	0	0	-inf	0	0	-inf	0	0	-inf	0	0	-inf	0	0	-inf	0	0	-inf	species	Nocardioides houyundeii
2500546	0	0	-inf	0	0	-inf	11	11	45.176452038875205	0	0	-inf	0	0	-inf	0	0	-inf	0	0	-inf	0	0	-inf	0	0	-inf	0	0	-inf	0	0	-inf	0	0	-inf	0	0	-inf	0	0	-inf	0	0	-inf	0	0	-inf	0	0	-inf	0	0	-inf	0	0	-inf	0	0	-inf	species	Nocardioides yefusunii
2518370	0	0	-inf	13	13	44.61620571331005	0	0	-inf	0	0	-inf	0	0	-inf	0	0	-inf	0	0	-inf	0	0	-inf	0	0	-inf	9	9	57.85298960043285	0	0	-inf	0	0	-inf	0	0	-inf	0	0	-inf	0	0	-inf	0	0	-inf	0	0	-inf	0	0	-inf	0	0	-inf	0	0	-inf	species	Nocardioides euryhalodurans
2518371	0	0	-inf	0	0	-inf	0	0	-inf	0	0	-inf	0	0	-inf	0	0	-inf	0	0	-inf	0	0	-inf	0	0	-inf	0	0	-inf	0	0	-inf	0	0	-inf	0	0	-inf	0	0	-inf	7	7	46.28582367801783	0	0	-inf	0	0	-inf	0	0	-inf	0	0	-inf	0	0	-inf	species	Nocardioides seonyuensis
2558918	0	0	-inf	0	0	-inf	0	0	-inf	0	0	-inf	0	0	-inf	0	0	-inf	0	0	-inf	0	0	-inf	0	0	-inf	0	0	-inf	8	8	46.05330085889911	0	0	-inf	0	0	-inf	0	0	-inf	0	0	-inf	0	0	-inf	0	0	-inf	0	0	-inf	0	0	-inf	0	0	-inf	species	Nocardioides cynanchi
2575440	0	0	-inf	0	0	-inf	0	0	-inf	0	0	-inf	0	0	-inf	0	0	-inf	0	0	-inf	0	0	-inf	0	0	-inf	0	0	-inf	8	8	49.458630944789014	0	0	-inf	0	0	-inf	0	0	-inf	0	0	-inf	0	0	-inf	0	0	-inf	0	0	-inf	0	0	-inf	0	0	-inf	species	Nocardioides jishulii
2615069	67	13	43.66155165614924	93	12	43.614569970818565	0	0	-inf	20	20	44.05719133585042	18	18	45.462641184321036	12	12	45.394472870102696	25	18	47.237003594270035	18	11	45.79769210299474	0	0	-inf	37	29	46.695685042150686	36	29	44.02384517998169	23	13	43.29237611086351	40	14	46.01262872446593	15	5	47.189356189557046	42	33	51.50916045753783	10	10	48.2077175212818	10	10	49.1556768639626	13	13	48.50281977916378	0	0	-inf	12	12	48.24485843563812	no_rank	unclassified Nocardioides
196162	0	0	-inf	0	0	-inf	0	0	-inf	0	0	-inf	0	0	-inf	0	0	-inf	0	0	-inf	0	0	-inf	0	0	-inf	0	0	-inf	0	0	-inf	0	0	-inf	0	0	-inf	10	10	42.8828149534536	0	0	-inf	0	0	-inf	0	0	-inf	0	0	-inf	0	0	-inf	0	0	-inf	species	Nocardioides sp. JS614
2486272	0	0	-inf	0	0	-inf	0	0	-inf	0	0	-inf	0	0	-inf	0	0	-inf	0	0	-inf	0	0	-inf	0	0	-inf	0	0	-inf	0	0	-inf	10	10	42.718376618407355	0	0	-inf	0	0	-inf	0	0	-inf	0	0	-inf	0	0	-inf	0	0	-inf	0	0	-inf	0	0	-inf	species	Nocardioides sp. WS12
2663857	10	10	43.33103093150766	13	13	43.0808652599641	0	0	-inf	0	0	-inf	0	0	-inf	0	0	-inf	0	0	-inf	0	0	-inf	0	0	-inf	0	0	-inf	0	0	-inf	0	0	-inf	0	0	-inf	0	0	-inf	0	0	-inf	0	0	-inf	0	0	-inf	0	0	-inf	0	0	-inf	0	0	-inf	species	Nocardioides sp. zg-579
2714939	35	35	44.60248905374014	68	68	43.97432193921004	0	0	-inf	0	0	-inf	0	0	-inf	0	0	-inf	0	0	-inf	7	7	43.69572252644126	0	0	-inf	0	0	-inf	0	0	-inf	0	0	-inf	9	9	46.83954822771468	0	0	-inf	0	0	-inf	0	0	-inf	0	0	-inf	0	0	-inf	0	0	-inf	0	0	-inf	species	Nocardioides sp. HDW12B
2763008	0	0	-inf	0	0	-inf	0	0	-inf	0	0	-inf	0	0	-inf	0	0	-inf	7	7	46.78994944578097	0	0	-inf	0	0	-inf	0	0	-inf	0	0	-inf	0	0	-inf	0	0	-inf	0	0	-inf	0	0	-inf	0	0	-inf	0	0	-inf	0	0	-inf	0	0	-inf	0	0	-inf	species	Nocardioides sp. zg-1228
2803858	9	9	40.72983805499153	0	0	-inf	0	0	-inf	0	0	-inf	0	0	-inf	0	0	-inf	0	0	-inf	0	0	-inf	0	0	-inf	8	8	42.78020327262239	0	0	-inf	0	0	-inf	17	17	47.874788277196814	0	0	-inf	9	9	44.53097925698732	0	0	-inf	0	0	-inf	0	0	-inf	0	0	-inf	0	0	-inf	species	Nocardioides sp. zg-536
2840457	0	0	-inf	0	0	-inf	0	0	-inf	0	0	-inf	0	0	-inf	0	0	-inf	0	0	-inf	0	0	-inf	0	0	-inf	0	0	-inf	7	7	45.523887605315004	0	0	-inf	0	0	-inf	0	0	-inf	0	0	-inf	0	0	-inf	0	0	-inf	0	0	-inf	0	0	-inf	0	0	-inf	species	Nocardioides sp. LMS-CY
2685869	16	16	61.33137146226061	16	16	57.875	0	0	-inf	0	0	-inf	0	0	-inf	0	0	-inf	0	0	-inf	0	0	-inf	0	0	-inf	0	0	-inf	0	0	-inf	0	0	-inf	0	0	-inf	0	0	-inf	0	0	-inf	0	0	-inf	0	0	-inf	0	0	-inf	0	0	-inf	0	0	-inf	species	Nocardioides ochotonae
2760089	45	45	52.97694664841306	46	46	57.75814293050199	0	0	-inf	0	0	-inf	0	0	-inf	0	0	-inf	0	0	-inf	0	0	-inf	0	0	-inf	0	0	-inf	0	0	-inf	10	10	45.11837661840735	16	16	46.42331352624526	0	0	-inf	19	19	47.14836288271534	0	0	-inf	0	0	-inf	7	7	48.263350746906625	0	0	-inf	0	0	-inf	species	Nocardioides dongkuii
2849501	32	32	58.1875	54	54	61.344760158479296	0	0	-inf	0	0	-inf	0	0	-inf	0	0	-inf	0	0	-inf	0	0	-inf	0	0	-inf	0	0	-inf	0	0	-inf	0	0	-inf	0	0	-inf	0	0	-inf	0	0	-inf	0	0	-inf	0	0	-inf	0	0	-inf	0	0	-inf	0	0	-inf	species	Nocardioides panacis
2040	49	14	43.653880130794576	70	8	45.050275430923456	0	0	-inf	30	5	43.099701417866804	14	3	42.45659987467981	22	3	41.43861120150129	49	5	42.741132157619624	0	0	-inf	0	0	-inf	31	3	44.18595167702636	67	33	44.950045353029786	28	19	46.391558302812605	36	9	47.02136687825756	22	2	40.90310393348853	18	8	43.06429277153442	21	4	44.03794018519263	7	7	42.012072127808786	0	0	-inf	10	2	43.51152064296714	0	0	-inf	genus	Aeromicrobium
2041	0	0	-inf	0	0	-inf	0	0	-inf	0	0	-inf	0	0	-inf	0	0	-inf	10	10	49.72833680498428	0	0	-inf	0	0	-inf	0	0	-inf	0	0	-inf	0	0	-inf	0	0	-inf	0	0	-inf	0	0	-inf	0	0	-inf	0	0	-inf	0	0	-inf	0	0	-inf	0	0	-inf	species	Aeromicrobium erythreum
1736691	0	0	-inf	8	8	46.89076353186763	0	0	-inf	0	0	-inf	0	0	-inf	0	0	-inf	0	0	-inf	0	0	-inf	0	0	-inf	0	0	-inf	0	0	-inf	0	0	-inf	9	9	43.857163098755635	0	0	-inf	0	0	-inf	0	0	-inf	0	0	-inf	0	0	-inf	0	0	-inf	0	0	-inf	species	Aeromicrobium choanae
2079793	0	0	-inf	0	0	-inf	0	0	-inf	0	0	-inf	0	0	-inf	0	0	-inf	0	0	-inf	0	0	-inf	0	0	-inf	7	7	47.285714285714285	13	13	44.955212579611434	0	0	-inf	0	0	-inf	0	0	-inf	0	0	-inf	0	0	-inf	0	0	-inf	0	0	-inf	0	0	-inf	0	0	-inf	species	Aeromicrobium chenweiae
2633570	0	0	-inf	7	7	45.2627362083707	0	0	-inf	25	10	42.439641701440166	11	4	41.58112711322885	19	1	40.86319141769553	34	2	40.81272443378051	0	0	-inf	0	0	-inf	21	6	43.560214380372244	21	7	41.98994939161793	9	9	45.72194304861192	18	6	47.1175176386646	20	1	40.8206221207016	10	10	41.0	17	2	43.08051897505053	0	0	-inf	0	0	-inf	8	1	41.70495128834866	0	0	-inf	no_rank	unclassified Aeromicrobium
1736306	0	0	-inf	0	0	-inf	0	0	-inf	15	15	40.690355937288494	7	7	40.142857142857146	18	18	40.35559094090084	19	19	40.359531745842084	0	0	-inf	0	0	-inf	15	15	42.38430013252114	7	7	40.454000801030105	0	0	-inf	0	0	-inf	19	19	40.46765949891846	0	0	-inf	15	15	43.340763431693226	0	0	-inf	0	0	-inf	7	7	41.27730364242204	0	0	-inf	species	Aeromicrobium sp. Leaf245
3009077	0	0	-inf	0	0	-inf	0	0	-inf	0	0	-inf	0	0	-inf	0	0	-inf	13	13	41.29242519827214	0	0	-inf	0	0	-inf	0	0	-inf	7	7	42.879298213435725	0	0	-inf	12	12	47.34294312466357	0	0	-inf	0	0	-inf	0	0	-inf	0	0	-inf	0	0	-inf	0	0	-inf	0	0	-inf	species	Aeromicrobium sp. HA
2662028	35	35	42.8	47	47	43.56497911598098	0	0	-inf	0	0	-inf	0	0	-inf	0	0	-inf	0	0	-inf	0	0	-inf	0	0	-inf	0	0	-inf	0	0	-inf	0	0	-inf	0	0	-inf	0	0	-inf	0	0	-inf	0	0	-inf	0	0	-inf	0	0	-inf	0	0	-inf	0	0	-inf	species	Aeromicrobium yanjiei
2044	0	0	-inf	0	0	-inf	0	0	-inf	0	0	-inf	0	0	-inf	0	0	-inf	7	0	49.5157390078952	0	0	-inf	0	0	-inf	7	0	43.460770963488024	11	0	45.54545454545455	0	0	-inf	0	0	-inf	30	0	43.25773397663288	10	0	44.28481733461	0	0	-inf	0	0	-inf	0	0	-inf	0	0	-inf	0	0	-inf	genus	Pimelobacter
2045	0	0	-inf	0	0	-inf	0	0	-inf	0	0	-inf	0	0	-inf	0	0	-inf	7	7	49.5157390078952	0	0	-inf	0	0	-inf	7	7	43.460770963488024	11	11	45.54545454545455	0	0	-inf	0	0	-inf	30	30	43.25773397663288	10	10	44.28481733461	0	0	-inf	0	0	-inf	0	0	-inf	0	0	-inf	0	0	-inf	species	Pimelobacter simplex
53387	8	0	44.311461827134515	16	0	43.274580889138186	0	0	-inf	0	0	-inf	0	0	-inf	0	0	-inf	0	0	-inf	0	0	-inf	0	0	-inf	0	0	-inf	0	0	-inf	0	0	-inf	0	0	-inf	0	0	-inf	0	0	-inf	0	0	-inf	0	0	-inf	0	0	-inf	0	0	-inf	0	0	-inf	genus	Friedmanniella
546871	8	8	44.311461827134515	16	16	43.274580889138186	0	0	-inf	0	0	-inf	0	0	-inf	0	0	-inf	0	0	-inf	0	0	-inf	0	0	-inf	0	0	-inf	0	0	-inf	0	0	-inf	0	0	-inf	0	0	-inf	0	0	-inf	0	0	-inf	0	0	-inf	0	0	-inf	0	0	-inf	0	0	-inf	species	Friedmanniella luteola
86795	0	0	-inf	0	0	-inf	0	0	-inf	0	0	-inf	0	0	-inf	0	0	-inf	0	0	-inf	0	0	-inf	0	0	-inf	0	0	-inf	7	0	43.473041248784675	0	0	-inf	8	0	45.40853388484189	0	0	-inf	0	0	-inf	0	0	-inf	0	0	-inf	0	0	-inf	0	0	-inf	0	0	-inf	genus	Marmoricola
642780	0	0	-inf	0	0	-inf	0	0	-inf	0	0	-inf	0	0	-inf	0	0	-inf	0	0	-inf	0	0	-inf	0	0	-inf	0	0	-inf	7	7	43.473041248784675	0	0	-inf	8	8	45.40853388484189	0	0	-inf	0	0	-inf	0	0	-inf	0	0	-inf	0	0	-inf	0	0	-inf	0	0	-inf	species	Marmoricola scoriae
116071	9	9	45.533304719801876	7	7	42.20797773181653	0	0	-inf	10	10	42.44273888737185	16	3	45.599838322186	0	0	-inf	7	7	45.18585901563295	0	0	-inf	0	0	-inf	0	0	-inf	18	4	51.324286474712295	26	0	52.16881652189295	21	0	53.0153506942699	0	0	-inf	22	0	53.73636078387573	0	0	-inf	0	0	-inf	0	0	-inf	0	0	-inf	0	0	-inf	genus	Micropruina
75385	0	0	-inf	0	0	-inf	0	0	-inf	0	0	-inf	0	0	-inf	0	0	-inf	0	0	-inf	0	0	-inf	0	0	-inf	0	0	-inf	0	0	-inf	9	9	55.02827388453495	9	9	55.53060684653477	0	0	-inf	8	8	58.31602368923995	0	0	-inf	0	0	-inf	0	0	-inf	0	0	-inf	0	0	-inf	species	Micropruina glycogenica
2664052	0	0	-inf	0	0	-inf	0	0	-inf	0	0	-inf	13	0	45.48903010038271	0	0	-inf	0	0	-inf	0	0	-inf	0	0	-inf	0	0	-inf	14	0	53.915515005604696	17	0	50.65498615343543	12	0	51.128908580071254	0	0	-inf	14	0	51.11941055223904	0	0	-inf	0	0	-inf	0	0	-inf	0	0	-inf	0	0	-inf	no_rank	unclassified Micropruina
2737536	0	0	-inf	0	0	-inf	0	0	-inf	0	0	-inf	13	13	45.48903010038271	0	0	-inf	0	0	-inf	0	0	-inf	0	0	-inf	0	0	-inf	14	14	53.915515005604696	17	17	50.65498615343543	12	12	51.128908580071254	0	0	-inf	14	14	51.11941055223904	0	0	-inf	0	0	-inf	0	0	-inf	0	0	-inf	0	0	-inf	species	Micropruina sp.
116532	0	0	-inf	7	0	45.8232762776933	0	0	-inf	0	0	-inf	0	0	-inf	0	0	-inf	0	0	-inf	0	0	-inf	0	0	-inf	0	0	-inf	35	5	44.07443206918238	10	10	44.04043706553265	0	0	-inf	0	0	-inf	0	0	-inf	0	0	-inf	7	7	42.142857142857146	0	0	-inf	0	0	-inf	7	7	58.49543391879077	no_rank	unclassified Nocardioidaceae
1871072	0	0	-inf	0	0	-inf	0	0	-inf	0	0	-inf	0	0	-inf	0	0	-inf	0	0	-inf	0	0	-inf	0	0	-inf	0	0	-inf	12	12	45.40093193183692	0	0	-inf	0	0	-inf	0	0	-inf	0	0	-inf	0	0	-inf	0	0	-inf	0	0	-inf	0	0	-inf	0	0	-inf	species	Nocardioidaceae bacterium
2908642	0	0	-inf	0	0	-inf	0	0	-inf	0	0	-inf	0	0	-inf	0	0	-inf	0	0	-inf	0	0	-inf	0	0	-inf	0	0	-inf	18	18	43.27777777777778	0	0	-inf	0	0	-inf	0	0	-inf	0	0	-inf	0	0	-inf	0	0	-inf	0	0	-inf	0	0	-inf	0	0	-inf	species	Nocardioidaceae bacterium A5X3R13
2933568	0	0	-inf	7	7	45.8232762776933	0	0	-inf	0	0	-inf	0	0	-inf	0	0	-inf	0	0	-inf	0	0	-inf	0	0	-inf	0	0	-inf	0	0	-inf	0	0	-inf	0	0	-inf	0	0	-inf	0	0	-inf	0	0	-inf	0	0	-inf	0	0	-inf	0	0	-inf	0	0	-inf	species	Nocardioidaceae bacterium SCSIO 66511
2726069	0	0	-inf	0	0	-inf	0	0	-inf	0	0	-inf	0	0	-inf	0	0	-inf	0	0	-inf	0	0	-inf	0	0	-inf	0	0	-inf	10	0	48.773329069224545	9	0	46.7609303990113	0	0	-inf	0	0	-inf	0	0	-inf	0	0	-inf	0	0	-inf	0	0	-inf	0	0	-inf	0	0	-inf	family	Kribbellaceae
182639	0	0	-inf	0	0	-inf	0	0	-inf	0	0	-inf	0	0	-inf	0	0	-inf	0	0	-inf	0	0	-inf	0	0	-inf	0	0	-inf	10	10	48.773329069224545	9	1	46.7609303990113	0	0	-inf	0	0	-inf	0	0	-inf	0	0	-inf	0	0	-inf	0	0	-inf	0	0	-inf	0	0	-inf	genus	Kribbella
1544730	0	0	-inf	0	0	-inf	0	0	-inf	0	0	-inf	0	0	-inf	0	0	-inf	0	0	-inf	0	0	-inf	0	0	-inf	0	0	-inf	0	0	-inf	8	8	47.367640687119284	0	0	-inf	0	0	-inf	0	0	-inf	0	0	-inf	0	0	-inf	0	0	-inf	0	0	-inf	0	0	-inf	species	Kribbella qitaiheensis
85010	259	0	48.6441286400438	266	0	48.05255328580428	42	0	43.01651843727287	157	0	49.29928118463065	74	0	48.63897963641902	32	0	48.329695813137874	62	0	45.16964709664879	44	0	45.33603609924475	19	0	46.83243265115511	63	0	45.35166002331831	213	0	44.93060428026424	166	0	46.16803975215825	127	0	46.75635303812991	90	0	42.266352022515704	142	0	45.87575076614077	10	0	44.52488094968133	41	0	48.56575222233809	42	0	47.05648266273694	29	0	48.612024235440764	23	0	44.23955931531104	order	Pseudonocardiales
2070	259	22	48.6441286400438	266	24	48.05255328580428	42	13	43.01651843727287	157	42	49.29928118463065	74	19	48.63897963641902	32	22	48.329695813137874	62	25	45.16964709664879	44	25	45.33603609924475	19	6	46.83243265115511	63	27	45.35166002331831	213	29	44.93060428026424	166	44	46.16803975215825	127	30	46.75635303812991	90	27	42.266352022515704	142	47	45.87575076614077	10	10	44.52488094968133	41	29	48.56575222233809	42	21	47.05648266273694	29	13	48.612024235440764	23	13	44.23955931531104	family	Pseudonocardiaceae
1813	107	20	47.4285037154445	125	17	47.37308768942688	21	4	42.475651368347165	29	11	44.226556091051016	32	22	48.86861497947637	10	10	47.12375900532359	21	14	45.583136604453344	12	4	43.59626203110292	13	1	47.63756743507807	18	11	47.376612844263036	63	26	43.431030407295445	51	18	44.305597349174256	34	13	44.90242610611543	9	9	42.99988352469662	49	20	44.9475679362526	0	0	-inf	12	12	48.59010979726946	11	2	47.31020520479876	9	9	42.78442295477243	0	0	-inf	genus	Amycolatopsis
218821	0	0	-inf	0	0	-inf	0	0	-inf	0	0	-inf	0	0	-inf	0	0	-inf	0	0	-inf	0	0	-inf	12	12	48.118193247577175	0	0	-inf	0	0	-inf	0	0	-inf	0	0	-inf	0	0	-inf	0	0	-inf	0	0	-inf	0	0	-inf	0	0	-inf	0	0	-inf	0	0	-inf	species	Amycolatopsis pretoriensis
715473	23	23	44.98724995381347	26	26	45.31169475998822	9	9	40.83555576446202	0	0	-inf	0	0	-inf	0	0	-inf	0	0	-inf	0	0	-inf	0	0	-inf	0	0	-inf	0	0	-inf	0	0	-inf	0	0	-inf	0	0	-inf	0	0	-inf	0	0	-inf	0	0	-inf	0	0	-inf	0	0	-inf	0	0	-inf	species	Amycolatopsis acidiphila
2618356	64	13	49.33835588275957	82	9	48.430830666645	8	8	43.4670674200619	18	11	43.329789954091076	10	10	44.60309935473842	0	0	-inf	7	7	43.46411564240191	8	8	44.005083359830074	0	0	-inf	7	7	47.857142857142854	37	25	43.37063812554467	33	25	43.71940088769977	21	14	44.526564189084354	0	0	-inf	29	18	45.16486000290482	0	0	-inf	0	0	-inf	9	2	48.42219558922833	0	0	-inf	0	0	-inf	no_rank	unclassified Amycolatopsis
1896961	34	34	53.92841045426698	48	48	52.42779064546072	0	0	-inf	7	7	43.57142857142857	0	0	-inf	0	0	-inf	0	0	-inf	0	0	-inf	0	0	-inf	0	0	-inf	0	0	-inf	8	8	44.625	0	0	-inf	0	0	-inf	11	11	46.004893079014764	0	0	-inf	0	0	-inf	0	0	-inf	0	0	-inf	0	0	-inf	species	Amycolatopsis sp. AA4
2745196	0	0	-inf	0	0	-inf	0	0	-inf	0	0	-inf	0	0	-inf	0	0	-inf	0	0	-inf	0	0	-inf	0	0	-inf	0	0	-inf	0	0	-inf	0	0	-inf	7	7	44.37288186503806	0	0	-inf	0	0	-inf	0	0	-inf	0	0	-inf	7	7	50.28360915925145	0	0	-inf	0	0	-inf	species	Amycolatopsis sp. CA-230715
2865832	0	0	-inf	0	0	-inf	0	0	-inf	0	0	-inf	0	0	-inf	0	0	-inf	0	0	-inf	0	0	-inf	0	0	-inf	0	0	-inf	12	12	41.97393547797516	0	0	-inf	0	0	-inf	0	0	-inf	0	0	-inf	0	0	-inf	0	0	-inf	0	0	-inf	0	0	-inf	0	0	-inf	species	Amycolatopsis sp. DSM 110486
2919322	17	17	45.739064307136594	25	25	43.14604607779287	0	0	-inf	0	0	-inf	0	0	-inf	0	0	-inf	0	0	-inf	0	0	-inf	0	0	-inf	0	0	-inf	0	0	-inf	0	0	-inf	0	0	-inf	0	0	-inf	0	0	-inf	0	0	-inf	0	0	-inf	0	0	-inf	0	0	-inf	0	0	-inf	species	Amycolatopsis sp. EV170708-02-1
1835	20	20	43.577960674062645	10	10	43.37380864824454	0	0	-inf	8	8	44.43856513348782	7	0	42.57142857142857	0	0	-inf	0	0	-inf	7	7	46.35356459895836	0	0	-inf	0	0	-inf	11	11	48.70180028905606	12	12	42.3262420465173	11	11	45.272377481462236	54	28	41.877931623456874	15	15	43.86125098881657	0	0	-inf	0	0	-inf	0	0	-inf	0	0	-inf	0	0	-inf	genus	Saccharopolyspora
1836	0	0	-inf	0	0	-inf	0	0	-inf	0	0	-inf	7	7	42.57142857142857	0	0	-inf	0	0	-inf	0	0	-inf	0	0	-inf	0	0	-inf	0	0	-inf	0	0	-inf	0	0	-inf	14	14	43.112766216934055	0	0	-inf	0	0	-inf	0	0	-inf	0	0	-inf	0	0	-inf	0	0	-inf	species	Saccharopolyspora erythraea
33914	0	0	-inf	0	0	-inf	0	0	-inf	0	0	-inf	0	0	-inf	0	0	-inf	0	0	-inf	0	0	-inf	0	0	-inf	0	0	-inf	0	0	-inf	0	0	-inf	0	0	-inf	12	12	42.07131174406266	0	0	-inf	0	0	-inf	0	0	-inf	0	0	-inf	0	0	-inf	0	0	-inf	species	Saccharopolyspora gregorii
1847	13	13	47.91478154717682	20	13	46.82197705530034	0	0	-inf	28	10	46.57800938407793	7	7	48.57142857142857	0	0	-inf	0	0	-inf	0	0	-inf	0	0	-inf	10	10	46.25269119345812	37	10	47.36071957818804	30	5	46.98908493136284	11	4	48.72257110256607	0	0	-inf	22	9	48.56075703646525	0	0	-inf	0	0	-inf	0	0	-inf	7	7	50.0457037534563	0	0	-inf	genus	Pseudonocardia
37331	0	0	-inf	7	7	53.01784166871826	0	0	-inf	18	18	45.90801726550922	0	0	-inf	0	0	-inf	0	0	-inf	0	0	-inf	0	0	-inf	0	0	-inf	7	7	51.49929965256627	18	18	47.74080293468117	7	7	48.42857142857143	0	0	-inf	13	13	47.545516285400666	0	0	-inf	0	0	-inf	0	0	-inf	0	0	-inf	0	0	-inf	species	Pseudonocardia petroleophila
2619320	0	0	-inf	0	0	-inf	0	0	-inf	0	0	-inf	0	0	-inf	0	0	-inf	0	0	-inf	0	0	-inf	0	0	-inf	0	0	-inf	20	20	45.497309750137255	7	7	46.42857142857143	0	0	-inf	0	0	-inf	0	0	-inf	0	0	-inf	0	0	-inf	0	0	-inf	0	0	-inf	0	0	-inf	no_rank	unclassified Pseudonocardia
2029	0	0	-inf	0	0	-inf	8	0	41.25	0	0	-inf	0	0	-inf	0	0	-inf	0	0	-inf	0	0	-inf	0	0	-inf	0	0	-inf	0	0	-inf	0	0	-inf	7	7	45.0	0	0	-inf	0	0	-inf	0	0	-inf	0	0	-inf	0	0	-inf	0	0	-inf	0	0	-inf	genus	Kibdelosporangium
860235	0	0	-inf	0	0	-inf	8	8	41.25	0	0	-inf	0	0	-inf	0	0	-inf	0	0	-inf	0	0	-inf	0	0	-inf	0	0	-inf	0	0	-inf	0	0	-inf	0	0	-inf	0	0	-inf	0	0	-inf	0	0	-inf	0	0	-inf	0	0	-inf	0	0	-inf	0	0	-inf	species	Kibdelosporangium phytohabitans
2071	7	7	48.285714285714285	0	0	-inf	0	0	-inf	50	12	54.35522219651255	0	0	-inf	0	0	-inf	7	7	42.76850036987444	0	0	-inf	0	0	-inf	8	8	41.38361046343716	50	13	44.060174548361694	0	0	-inf	0	0	-inf	0	0	-inf	0	0	-inf	0	0	-inf	0	0	-inf	0	0	-inf	0	0	-inf	10	10	44.02488094968133	genus	Saccharothrix
103731	0	0	-inf	0	0	-inf	0	0	-inf	38	0	56.365819826534356	0	0	-inf	0	0	-inf	0	0	-inf	0	0	-inf	0	0	-inf	0	0	-inf	11	0	48.216623534473285	0	0	-inf	0	0	-inf	0	0	-inf	0	0	-inf	0	0	-inf	0	0	-inf	0	0	-inf	0	0	-inf	0	0	-inf	species	Saccharothrix espanaensis
1179773	0	0	-inf	0	0	-inf	0	0	-inf	38	38	56.365819826534356	0	0	-inf	0	0	-inf	0	0	-inf	0	0	-inf	0	0	-inf	0	0	-inf	11	11	48.216623534473285	0	0	-inf	0	0	-inf	0	0	-inf	0	0	-inf	0	0	-inf	0	0	-inf	0	0	-inf	0	0	-inf	0	0	-inf	strain	Saccharothrix espanaensis DSM 44229
173560	0	0	-inf	0	0	-inf	0	0	-inf	0	0	-inf	0	0	-inf	0	0	-inf	0	0	-inf	0	0	-inf	0	0	-inf	0	0	-inf	26	26	42.44717765347245	0	0	-inf	0	0	-inf	0	0	-inf	0	0	-inf	0	0	-inf	0	0	-inf	0	0	-inf	0	0	-inf	0	0	-inf	species	Saccharothrix algeriensis
65496	30	7	46.72101527229177	32	4	47.37981878341043	0	0	-inf	0	0	-inf	0	0	-inf	0	0	-inf	9	1	43.666666666666664	0	0	-inf	0	0	-inf	0	0	-inf	8	8	47.60858321911207	16	7	47.5625	16	6	47.43570496059944	0	0	-inf	9	9	45.888888888888886	0	0	-inf	0	0	-inf	0	0	-inf	0	0	-inf	0	0	-inf	genus	Actinoalloteichus
340345	0	0	-inf	0	0	-inf	0	0	-inf	0	0	-inf	0	0	-inf	0	0	-inf	8	8	43.25	0	0	-inf	0	0	-inf	0	0	-inf	0	0	-inf	9	9	46.333333333333336	10	10	45.898852331229406	0	0	-inf	0	0	-inf	0	0	-inf	0	0	-inf	0	0	-inf	0	0	-inf	0	0	-inf	species	Actinoalloteichus hymeniacidonis
1470176	23	23	46.96394202754682	28	28	47.540254538229654	0	0	-inf	0	0	-inf	0	0	-inf	0	0	-inf	0	0	-inf	0	0	-inf	0	0	-inf	0	0	-inf	0	0	-inf	0	0	-inf	0	0	-inf	0	0	-inf	0	0	-inf	0	0	-inf	0	0	-inf	0	0	-inf	0	0	-inf	0	0	-inf	species	Actinoalloteichus hoggarensis
142577	8	0	44.25	0	0	-inf	0	0	-inf	0	0	-inf	0	0	-inf	0	0	-inf	0	0	-inf	0	0	-inf	0	0	-inf	0	0	-inf	8	0	48.44508919290212	0	0	-inf	8	0	47.0	0	0	-inf	0	0	-inf	0	0	-inf	0	0	-inf	0	0	-inf	0	0	-inf	0	0	-inf	genus	Prauserella
530584	8	8	44.25	0	0	-inf	0	0	-inf	0	0	-inf	0	0	-inf	0	0	-inf	0	0	-inf	0	0	-inf	0	0	-inf	0	0	-inf	8	8	48.44508919290212	0	0	-inf	8	8	47.0	0	0	-inf	0	0	-inf	0	0	-inf	0	0	-inf	0	0	-inf	0	0	-inf	0	0	-inf	species	Prauserella marina
165301	27	5	66.1071048260238	21	5	66.18732351961414	0	0	-inf	0	0	-inf	9	9	51.013633046885516	0	0	-inf	0	0	-inf	0	0	-inf	0	0	-inf	0	0	-inf	7	7	42.71380542903275	13	4	58.500743691682935	10	3	59.663961030678934	0	0	-inf	0	0	-inf	0	0	-inf	0	0	-inf	10	0	47.96380112106557	0	0	-inf	0	0	-inf	genus	Lentzea
1586287	0	0	-inf	0	0	-inf	0	0	-inf	0	0	-inf	0	0	-inf	0	0	-inf	0	0	-inf	0	0	-inf	0	0	-inf	0	0	-inf	0	0	-inf	0	0	-inf	0	0	-inf	0	0	-inf	0	0	-inf	0	0	-inf	0	0	-inf	10	10	47.96380112106557	0	0	-inf	0	0	-inf	species	Lentzea guizhouensis
2643253	22	0	68.31326501375648	16	0	66.24586211949357	0	0	-inf	0	0	-inf	0	0	-inf	0	0	-inf	0	0	-inf	0	0	-inf	0	0	-inf	0	0	-inf	0	0	-inf	9	0	55.389963110208676	7	0	61.948515758112755	0	0	-inf	0	0	-inf	0	0	-inf	0	0	-inf	0	0	-inf	0	0	-inf	0	0	-inf	no_rank	unclassified Lentzea
2951806	22	22	68.31326501375648	16	16	66.24586211949357	0	0	-inf	0	0	-inf	0	0	-inf	0	0	-inf	0	0	-inf	0	0	-inf	0	0	-inf	0	0	-inf	0	0	-inf	9	9	55.389963110208676	7	7	61.948515758112755	0	0	-inf	0	0	-inf	0	0	-inf	0	0	-inf	0	0	-inf	0	0	-inf	0	0	-inf	species	Lentzea sp. HUAS12
1137960	25	0	44.65263463324491	34	0	43.777909063886675	0	0	-inf	0	0	-inf	0	0	-inf	0	0	-inf	0	0	-inf	0	0	-inf	0	0	-inf	0	0	-inf	0	0	-inf	0	0	-inf	0	0	-inf	0	0	-inf	0	0	-inf	0	0	-inf	0	0	-inf	0	0	-inf	0	0	-inf	0	0	-inf	genus	Allokutzneria
211114	25	25	44.65263463324491	34	34	43.777909063886675	0	0	-inf	0	0	-inf	0	0	-inf	0	0	-inf	0	0	-inf	0	0	-inf	0	0	-inf	0	0	-inf	0	0	-inf	0	0	-inf	0	0	-inf	0	0	-inf	0	0	-inf	0	0	-inf	0	0	-inf	0	0	-inf	0	0	-inf	0	0	-inf	species	Allokutzneria albata
85011	948	0	46.60229244930311	834	0	46.1061312073982	105	0	46.80891514976022	462	0	46.31215635993572	333	0	47.13312638402782	161	0	46.477961551104734	347	0	46.40835104305653	319	0	47.10345654593605	51	0	47.138571818990975	313	0	45.7153533236088	1064	0	46.53733840643071	656	0	46.759806449172004	755	0	46.33284628557148	454	0	44.76955445533907	683	0	46.384671342292684	99	0	44.857746004149114	212	0	46.5699314107935	226	0	46.36248276890938	114	0	47.42014418384429	105	0	45.24886197946348	order	Streptomycetales
2062	948	22	46.60229244930311	834	30	46.1061312073982	105	14	46.80891514976022	462	14	46.31215635993572	333	10	47.13312638402782	161	11	46.477961551104734	347	16	46.40835104305653	319	7	47.10345654593605	51	3	47.138571818990975	313	14	45.7153533236088	1064	22	46.53733840643071	656	11	46.759806449172004	755	24	46.33284628557148	454	3	44.76955445533907	683	12	46.384671342292684	99	2	44.857746004149114	212	6	46.5699314107935	226	19	46.36248276890938	114	12	47.42014418384429	105	7	45.24886197946348	family	Streptomycetaceae
1883	898	460	46.65005472641215	776	395	46.243109371793935	91	69	46.91374948072443	448	281	46.305546946021856	315	236	47.314936933272605	143	119	46.36623754146303	320	192	46.48125562567142	272	154	46.8754781685253	48	37	46.97106913845466	291	200	45.45615289569258	1005	490	46.578789254637215	613	339	46.882979588895765	707	377	46.411824336101944	451	209	44.79684639184909	635	330	46.479816097200896	97	66	44.70858853841947	196	140	46.65556297879084	195	109	46.36537855622099	102	68	47.59960885634257	98	69	45.34291059074058	genus	Streptomyces
1888	0	0	-inf	0	0	-inf	0	0	-inf	0	0	-inf	0	0	-inf	0	0	-inf	0	0	-inf	0	0	-inf	0	0	-inf	0	0	-inf	0	0	-inf	9	9	43.888888888888886	0	0	-inf	0	0	-inf	0	0	-inf	0	0	-inf	0	0	-inf	0	0	-inf	0	0	-inf	0	0	-inf	species	Streptomyces albus
1901	9	9	45.06654487135426	0	0	-inf	0	0	-inf	0	0	-inf	0	0	-inf	0	0	-inf	0	0	-inf	0	0	-inf	0	0	-inf	0	0	-inf	23	23	46.077537619417356	0	0	-inf	12	12	44.6725350910935	0	0	-inf	0	0	-inf	0	0	-inf	0	0	-inf	0	0	-inf	0	0	-inf	0	0	-inf	species	Streptomyces clavuligerus
1914	0	0	-inf	0	0	-inf	0	0	-inf	0	0	-inf	0	0	-inf	0	0	-inf	0	0	-inf	0	0	-inf	0	0	-inf	0	0	-inf	7	7	48.48582250926974	0	0	-inf	0	0	-inf	0	0	-inf	0	0	-inf	0	0	-inf	0	0	-inf	0	0	-inf	0	0	-inf	0	0	-inf	species	Streptomyces lavendulae
1915	0	0	-inf	0	0	-inf	0	0	-inf	0	0	-inf	0	0	-inf	0	0	-inf	0	0	-inf	0	0	-inf	0	0	-inf	0	0	-inf	19	19	43.444991064511996	9	9	43.242640687119284	8	8	42.890597967047114	0	0	-inf	0	0	-inf	0	0	-inf	0	0	-inf	0	0	-inf	0	0	-inf	0	0	-inf	species	Streptomyces lincolnensis
1950	0	0	-inf	0	0	-inf	0	0	-inf	0	0	-inf	0	0	-inf	0	0	-inf	0	0	-inf	0	0	-inf	0	0	-inf	0	0	-inf	0	0	-inf	0	0	-inf	0	0	-inf	27	0	43.682175756466556	0	0	-inf	0	0	-inf	0	0	-inf	0	0	-inf	0	0	-inf	0	0	-inf	species	Streptomyces peucetius
55158	0	0	-inf	0	0	-inf	0	0	-inf	0	0	-inf	0	0	-inf	0	0	-inf	0	0	-inf	0	0	-inf	0	0	-inf	0	0	-inf	0	0	-inf	0	0	-inf	0	0	-inf	27	0	43.682175756466556	0	0	-inf	0	0	-inf	0	0	-inf	0	0	-inf	0	0	-inf	0	0	-inf	subspecies	Streptomyces peucetius subsp. caesius
316280	0	0	-inf	0	0	-inf	0	0	-inf	0	0	-inf	0	0	-inf	0	0	-inf	0	0	-inf	0	0	-inf	0	0	-inf	0	0	-inf	0	0	-inf	0	0	-inf	0	0	-inf	27	27	43.682175756466556	0	0	-inf	0	0	-inf	0	0	-inf	0	0	-inf	0	0	-inf	0	0	-inf	strain	Streptomyces peucetius subsp. caesius ATCC 27952
1969	13	13	45.88833529374379	8	8	47.5339626281811	0	0	-inf	0	0	-inf	0	0	-inf	0	0	-inf	0	0	-inf	0	0	-inf	0	0	-inf	0	0	-inf	0	0	-inf	0	0	-inf	8	8	45.45441133588178	0	0	-inf	0	0	-inf	0	0	-inf	0	0	-inf	0	0	-inf	0	0	-inf	0	0	-inf	species	Streptomyces chartreusis
33898	13	13	42.92307692307692	13	13	43.23076923076923	0	0	-inf	0	0	-inf	0	0	-inf	0	0	-inf	0	0	-inf	0	0	-inf	0	0	-inf	0	0	-inf	0	0	-inf	0	0	-inf	0	0	-inf	0	0	-inf	0	0	-inf	0	0	-inf	0	0	-inf	0	0	-inf	0	0	-inf	0	0	-inf	species	Streptomyces galbus
33903	0	0	-inf	0	0	-inf	0	0	-inf	7	7	47.105210486542724	0	0	-inf	0	0	-inf	0	0	-inf	0	0	-inf	0	0	-inf	7	7	43.59768088343908	0	0	-inf	0	0	-inf	0	0	-inf	0	0	-inf	0	0	-inf	0	0	-inf	0	0	-inf	11	11	42.27272727272727	0	0	-inf	0	0	-inf	species	Streptomyces avermitilis
42684	0	0	-inf	0	0	-inf	0	0	-inf	0	0	-inf	0	0	-inf	0	0	-inf	0	0	-inf	0	0	-inf	0	0	-inf	0	0	-inf	11	11	47.11139970403784	0	0	-inf	0	0	-inf	0	0	-inf	0	0	-inf	0	0	-inf	0	0	-inf	0	0	-inf	0	0	-inf	0	0	-inf	species	Streptomyces collinus
47762	9	9	44.95533108293852	7	7	43.42857142857143	0	0	-inf	0	0	-inf	0	0	-inf	0	0	-inf	0	0	-inf	0	0	-inf	0	0	-inf	0	0	-inf	0	0	-inf	0	0	-inf	0	0	-inf	0	0	-inf	0	0	-inf	0	0	-inf	0	0	-inf	0	0	-inf	0	0	-inf	0	0	-inf	species	Streptomyces ramulosus
47763	0	0	-inf	0	0	-inf	0	0	-inf	0	0	-inf	0	0	-inf	0	0	-inf	0	0	-inf	0	0	-inf	0	0	-inf	0	0	-inf	9	9	46.37931251683234	0	0	-inf	0	0	-inf	0	0	-inf	0	0	-inf	0	0	-inf	0	0	-inf	0	0	-inf	0	0	-inf	0	0	-inf	species	Streptomyces lydicus
54571	10	10	47.94147229511433	7	7	44.738916894199754	0	0	-inf	0	0	-inf	0	0	-inf	0	0	-inf	0	0	-inf	0	0	-inf	0	0	-inf	0	0	-inf	52	52	45.694548859592935	0	0	-inf	7	7	48.20576847177127	0	0	-inf	7	7	46.45236032019578	0	0	-inf	0	0	-inf	0	0	-inf	0	0	-inf	0	0	-inf	species	Streptomyces venezuelae
66425	16	16	45.06996844486404	15	15	43.516434098321525	0	0	-inf	0	0	-inf	0	0	-inf	0	0	-inf	0	0	-inf	0	0	-inf	0	0	-inf	0	0	-inf	0	0	-inf	0	0	-inf	0	0	-inf	0	0	-inf	0	0	-inf	0	0	-inf	0	0	-inf	0	0	-inf	0	0	-inf	0	0	-inf	species	Streptomyces luteoverticillatus
67267	0	0	-inf	0	0	-inf	0	0	-inf	33	33	55.86540555871084	7	7	52.57671776348931	0	0	-inf	0	0	-inf	0	0	-inf	0	0	-inf	0	0	-inf	10	10	42.02842712474619	19	19	56.24383292593793	26	26	53.07134317839726	0	0	-inf	14	14	55.28021985659939	0	0	-inf	0	0	-inf	0	0	-inf	15	15	53.96183594827432	0	0	-inf	species	Streptomyces alboflavus
67287	0	0	-inf	0	0	-inf	0	0	-inf	0	0	-inf	0	0	-inf	0	0	-inf	0	0	-inf	0	0	-inf	0	0	-inf	0	0	-inf	12	12	47.7071787912477	0	0	-inf	0	0	-inf	0	0	-inf	0	0	-inf	0	0	-inf	0	0	-inf	0	0	-inf	0	0	-inf	0	0	-inf	species	Streptomyces cinnabarinus
67296	16	16	45.6298748924146	25	25	44.06147883707164	0	0	-inf	0	0	-inf	0	0	-inf	0	0	-inf	0	0	-inf	0	0	-inf	0	0	-inf	0	0	-inf	0	0	-inf	0	0	-inf	0	0	-inf	0	0	-inf	0	0	-inf	0	0	-inf	0	0	-inf	0	0	-inf	0	0	-inf	0	0	-inf	species	Streptomyces finlayi
67304	8	8	43.07139865227828	0	0	-inf	0	0	-inf	0	0	-inf	0	0	-inf	0	0	-inf	0	0	-inf	0	0	-inf	0	0	-inf	0	0	-inf	0	0	-inf	0	0	-inf	0	0	-inf	0	0	-inf	0	0	-inf	0	0	-inf	0	0	-inf	0	0	-inf	0	0	-inf	0	0	-inf	species	Streptomyces griseorubiginosus
68223	0	0	-inf	7	7	57.0	0	0	-inf	0	0	-inf	0	0	-inf	0	0	-inf	0	0	-inf	0	0	-inf	0	0	-inf	0	0	-inf	0	0	-inf	0	0	-inf	0	0	-inf	0	0	-inf	0	0	-inf	0	0	-inf	0	0	-inf	0	0	-inf	0	0	-inf	0	0	-inf	species	Streptomyces katrae
68229	0	0	-inf	0	0	-inf	0	0	-inf	0	0	-inf	0	0	-inf	0	0	-inf	0	0	-inf	0	0	-inf	0	0	-inf	0	0	-inf	0	0	-inf	8	8	58.96602343001301	7	7	63.24138167624146	0	0	-inf	10	10	58.5	0	0	-inf	0	0	-inf	0	0	-inf	0	0	-inf	0	0	-inf	species	Streptomyces lomondensis
73044	0	0	-inf	0	0	-inf	0	0	-inf	0	0	-inf	0	0	-inf	0	0	-inf	0	0	-inf	0	0	-inf	0	0	-inf	0	0	-inf	0	0	-inf	0	0	-inf	0	0	-inf	0	0	-inf	7	7	45.11408471973866	0	0	-inf	0	0	-inf	0	0	-inf	0	0	-inf	0	0	-inf	species	Streptomyces seoulensis
83291	0	0	-inf	0	0	-inf	0	0	-inf	0	0	-inf	0	0	-inf	0	0	-inf	0	0	-inf	0	0	-inf	0	0	-inf	0	0	-inf	7	7	48.521431313795134	0	0	-inf	0	0	-inf	0	0	-inf	0	0	-inf	0	0	-inf	0	0	-inf	0	0	-inf	0	0	-inf	0	0	-inf	species	Streptomyces armeniacus
83656	12	12	52.55997372084296	11	11	53.690684042375715	0	0	-inf	0	0	-inf	0	0	-inf	0	0	-inf	0	0	-inf	0	0	-inf	0	0	-inf	0	0	-inf	0	0	-inf	0	0	-inf	0	0	-inf	0	0	-inf	0	0	-inf	0	0	-inf	0	0	-inf	0	0	-inf	0	0	-inf	0	0	-inf	species	Streptomyces tsukubensis
114687	7	0	44.29442379201411	12	0	44.13233280330308	0	0	-inf	0	0	-inf	0	0	-inf	0	0	-inf	0	0	-inf	0	0	-inf	0	0	-inf	0	0	-inf	0	0	-inf	0	0	-inf	0	0	-inf	0	0	-inf	0	0	-inf	0	0	-inf	0	0	-inf	0	0	-inf	0	0	-inf	0	0	-inf	species	Streptomyces auratus
1160718	7	7	44.29442379201411	12	12	44.13233280330308	0	0	-inf	0	0	-inf	0	0	-inf	0	0	-inf	0	0	-inf	0	0	-inf	0	0	-inf	0	0	-inf	0	0	-inf	0	0	-inf	0	0	-inf	0	0	-inf	0	0	-inf	0	0	-inf	0	0	-inf	0	0	-inf	0	0	-inf	0	0	-inf	strain	Streptomyces auratus AGR0001
146923	10	10	42.86235176503705	8	8	42.8553874835342	0	0	-inf	0	0	-inf	0	0	-inf	0	0	-inf	0	0	-inf	9	9	43.51165724525871	0	0	-inf	0	0	-inf	0	0	-inf	10	10	41.90693775937429	9	9	41.142696805273545	0	0	-inf	8	8	44.08680728373406	0	0	-inf	0	0	-inf	0	0	-inf	0	0	-inf	0	0	-inf	species	Streptomyces parvulus
202862	9	9	44.3486994203356	0	0	-inf	0	0	-inf	0	0	-inf	0	0	-inf	0	0	-inf	0	0	-inf	0	0	-inf	0	0	-inf	0	0	-inf	0	0	-inf	0	0	-inf	0	0	-inf	0	0	-inf	0	0	-inf	0	0	-inf	0	0	-inf	15	15	45.51613986745116	0	0	-inf	0	0	-inf	species	Streptomyces drozdowiczii
249567	0	0	-inf	0	0	-inf	0	0	-inf	15	15	48.333333333333336	0	0	-inf	0	0	-inf	0	0	-inf	0	0	-inf	0	0	-inf	0	0	-inf	0	0	-inf	10	10	47.432978948349685	17	17	48.914255561983744	0	0	-inf	11	11	50.008557218363144	0	0	-inf	0	0	-inf	0	0	-inf	0	0	-inf	0	0	-inf	species	Streptomyces decoyicus
348043	11	0	46.10858109136564	14	0	44.69012815026575	0	0	-inf	0	0	-inf	0	0	-inf	0	0	-inf	0	0	-inf	0	0	-inf	0	0	-inf	0	0	-inf	0	0	-inf	0	0	-inf	0	0	-inf	0	0	-inf	0	0	-inf	0	0	-inf	0	0	-inf	0	0	-inf	0	0	-inf	0	0	-inf	species	Streptomyces davaonensis
1214101	11	11	46.10858109136564	14	14	44.69012815026575	0	0	-inf	0	0	-inf	0	0	-inf	0	0	-inf	0	0	-inf	0	0	-inf	0	0	-inf	0	0	-inf	0	0	-inf	0	0	-inf	0	0	-inf	0	0	-inf	0	0	-inf	0	0	-inf	0	0	-inf	0	0	-inf	0	0	-inf	0	0	-inf	strain	Streptomyces davaonensis JCM 4913
362257	9	9	41.0	12	12	41.90810375085862	0	0	-inf	0	0	-inf	0	0	-inf	0	0	-inf	0	0	-inf	13	13	41.82842712474619	0	0	-inf	0	0	-inf	9	9	43.472966395404555	11	11	42.181885549880604	9	9	43.393233915933436	0	0	-inf	26	26	41.87469408695661	0	0	-inf	0	0	-inf	7	7	42.43848251339184	0	0	-inf	0	0	-inf	species	Streptomyces vietnamensis
403935	29	29	46.33537415153169	25	25	47.169014723106145	0	0	-inf	0	0	-inf	0	0	-inf	0	0	-inf	0	0	-inf	0	0	-inf	0	0	-inf	0	0	-inf	0	0	-inf	0	0	-inf	0	0	-inf	0	0	-inf	0	0	-inf	0	0	-inf	0	0	-inf	0	0	-inf	0	0	-inf	0	0	-inf	species	Streptomyces radiopugnans
408015	20	20	46.45	20	20	46.1	0	0	-inf	0	0	-inf	0	0	-inf	0	0	-inf	0	0	-inf	0	0	-inf	0	0	-inf	0	0	-inf	0	0	-inf	0	0	-inf	0	0	-inf	0	0	-inf	8	8	44.80751897545332	0	0	-inf	0	0	-inf	0	0	-inf	0	0	-inf	0	0	-inf	species	Streptomyces xiamenensis
553510	0	0	-inf	0	0	-inf	0	0	-inf	0	0	-inf	7	7	45.225819400534796	0	0	-inf	0	0	-inf	0	0	-inf	0	0	-inf	0	0	-inf	0	0	-inf	0	0	-inf	0	0	-inf	44	44	44.574323935873366	0	0	-inf	0	0	-inf	0	0	-inf	0	0	-inf	0	0	-inf	0	0	-inf	species	Streptomyces gilvosporeus
1437453	0	0	-inf	0	0	-inf	0	0	-inf	0	0	-inf	0	0	-inf	0	0	-inf	8	8	42.75	0	0	-inf	0	0	-inf	0	0	-inf	0	0	-inf	0	0	-inf	0	0	-inf	0	0	-inf	0	0	-inf	0	0	-inf	0	0	-inf	0	0	-inf	0	0	-inf	0	0	-inf	species	Streptomyces leeuwenhoekii
1442032	0	0	-inf	0	0	-inf	0	0	-inf	0	0	-inf	0	0	-inf	0	0	-inf	0	0	-inf	0	0	-inf	0	0	-inf	0	0	-inf	12	12	41.20612247302007	0	0	-inf	0	0	-inf	0	0	-inf	0	0	-inf	0	0	-inf	0	0	-inf	0	0	-inf	0	0	-inf	0	0	-inf	species	Streptomyces dangxiongensis
1642299	0	0	-inf	0	0	-inf	0	0	-inf	0	0	-inf	0	0	-inf	0	0	-inf	31	31	49.36010393140634	0	0	-inf	0	0	-inf	0	0	-inf	0	0	-inf	0	0	-inf	0	0	-inf	0	0	-inf	0	0	-inf	0	0	-inf	0	0	-inf	0	0	-inf	0	0	-inf	0	0	-inf	species	Streptomyces alfalfae
1854574	0	0	-inf	7	7	43.42857142857143	0	0	-inf	0	0	-inf	0	0	-inf	0	0	-inf	0	0	-inf	0	0	-inf	0	0	-inf	0	0	-inf	0	0	-inf	0	0	-inf	0	0	-inf	0	0	-inf	0	0	-inf	0	0	-inf	0	0	-inf	0	0	-inf	0	0	-inf	0	0	-inf	species	Streptomyces huasconensis
1904616	12	12	46.478140471819444	7	7	46.6036299284093	0	0	-inf	0	0	-inf	0	0	-inf	0	0	-inf	0	0	-inf	0	0	-inf	0	0	-inf	0	0	-inf	0	0	-inf	0	0	-inf	0	0	-inf	0	0	-inf	0	0	-inf	0	0	-inf	0	0	-inf	0	0	-inf	0	0	-inf	0	0	-inf	species	Streptomyces fodineus
2049881	0	0	-inf	0	0	-inf	0	0	-inf	0	0	-inf	0	0	-inf	0	0	-inf	0	0	-inf	0	0	-inf	0	0	-inf	0	0	-inf	7	7	42.857142857142854	0	0	-inf	0	0	-inf	0	0	-inf	0	0	-inf	0	0	-inf	0	0	-inf	0	0	-inf	0	0	-inf	0	0	-inf	species	Streptomyces dengpaensis
2593676	218	80	47.04068044992328	169	77	47.33729043631549	22	22	48.22028919284141	102	75	45.06094932627439	65	55	48.05253404154501	24	24	46.12990291039568	74	59	46.880263394860734	88	42	49.215408079739674	11	11	47.78534245911233	75	59	45.65652796280734	221	153	47.20037843361085	168	99	47.42072291079579	197	113	46.75015125135705	93	21	44.97645641601265	189	114	46.65215058201884	31	31	45.28971859573114	56	42	47.46138994107384	53	35	47.268105524316184	19	19	45.88544086794015	29	29	46.33857058465309	no_rank	unclassified Streptomyces
1931	0	0	-inf	8	8	48.64639049524585	0	0	-inf	0	0	-inf	0	0	-inf	0	0	-inf	0	0	-inf	0	0	-inf	0	0	-inf	0	0	-inf	12	12	51.632865618234504	0	0	-inf	10	10	46.50809092041882	0	0	-inf	0	0	-inf	0	0	-inf	0	0	-inf	0	0	-inf	0	0	-inf	0	0	-inf	species	Streptomyces sp.
646637	8	8	43.01114464233913	0	0	-inf	0	0	-inf	9	9	40.98969423268305	0	0	-inf	0	0	-inf	0	0	-inf	0	0	-inf	0	0	-inf	0	0	-inf	0	0	-inf	0	0	-inf	0	0	-inf	0	0	-inf	0	0	-inf	0	0	-inf	0	0	-inf	10	10	43.38587097604135	0	0	-inf	0	0	-inf	species	Streptomyces sp. M2
659352	0	0	-inf	0	0	-inf	0	0	-inf	0	0	-inf	0	0	-inf	0	0	-inf	0	0	-inf	0	0	-inf	0	0	-inf	0	0	-inf	0	0	-inf	0	0	-inf	0	0	-inf	15	15	43.871948953574865	0	0	-inf	0	0	-inf	0	0	-inf	0	0	-inf	0	0	-inf	0	0	-inf	species	Streptomyces sp. SN-593
1265601	0	0	-inf	0	0	-inf	0	0	-inf	0	0	-inf	0	0	-inf	0	0	-inf	7	7	52.73336238676384	0	0	-inf	0	0	-inf	0	0	-inf	0	0	-inf	0	0	-inf	0	0	-inf	0	0	-inf	0	0	-inf	0	0	-inf	0	0	-inf	0	0	-inf	0	0	-inf	0	0	-inf	species	Streptomyces sp. PAMC 26508
1333528	8	8	44.18768885135018	0	0	-inf	0	0	-inf	0	0	-inf	0	0	-inf	0	0	-inf	0	0	-inf	0	0	-inf	0	0	-inf	0	0	-inf	0	0	-inf	0	0	-inf	0	0	-inf	0	0	-inf	0	0	-inf	0	0	-inf	0	0	-inf	0	0	-inf	0	0	-inf	0	0	-inf	species	Streptomyces sp. GMY02
1725411	20	20	41.82012665765212	36	36	42.241894721539616	0	0	-inf	0	0	-inf	0	0	-inf	0	0	-inf	0	0	-inf	0	0	-inf	0	0	-inf	0	0	-inf	0	0	-inf	0	0	-inf	0	0	-inf	0	0	-inf	0	0	-inf	0	0	-inf	0	0	-inf	0	0	-inf	0	0	-inf	0	0	-inf	species	Streptomyces sp. CdTB01
1736046	0	0	-inf	0	0	-inf	0	0	-inf	0	0	-inf	0	0	-inf	0	0	-inf	0	0	-inf	0	0	-inf	0	0	-inf	7	7	46.605717602348115	0	0	-inf	0	0	-inf	0	0	-inf	0	0	-inf	0	0	-inf	0	0	-inf	0	0	-inf	0	0	-inf	0	0	-inf	0	0	-inf	species	Streptomyces sp. SM18
1984801	15	15	45.8529220863126	16	16	44.615812668128726	0	0	-inf	0	0	-inf	0	0	-inf	0	0	-inf	0	0	-inf	13	13	44.84019418195545	0	0	-inf	0	0	-inf	0	0	-inf	26	26	45.69890554643857	19	19	44.3360479808378	0	0	-inf	25	25	44.36443645459374	0	0	-inf	0	0	-inf	0	0	-inf	0	0	-inf	0	0	-inf	species	Streptomyces sp. CLI2509
2136173	10	10	42.84532252855972	0	0	-inf	0	0	-inf	0	0	-inf	0	0	-inf	0	0	-inf	0	0	-inf	0	0	-inf	0	0	-inf	0	0	-inf	0	0	-inf	0	0	-inf	0	0	-inf	0	0	-inf	0	0	-inf	0	0	-inf	0	0	-inf	0	0	-inf	0	0	-inf	0	0	-inf	species	Streptomyces sp. So13.3
2175864	8	8	42.85263817827094	0	0	-inf	0	0	-inf	0	0	-inf	0	0	-inf	0	0	-inf	0	0	-inf	0	0	-inf	0	0	-inf	9	9	46.635103532694664	16	16	44.46018031415272	0	0	-inf	0	0	-inf	0	0	-inf	0	0	-inf	0	0	-inf	0	0	-inf	0	0	-inf	0	0	-inf	0	0	-inf	species	Streptomyces sp. NHF165
2203204	0	0	-inf	0	0	-inf	0	0	-inf	0	0	-inf	0	0	-inf	0	0	-inf	0	0	-inf	0	0	-inf	0	0	-inf	0	0	-inf	13	13	54.87462903817662	0	0	-inf	0	0	-inf	0	0	-inf	0	0	-inf	0	0	-inf	0	0	-inf	0	0	-inf	0	0	-inf	0	0	-inf	species	Streptomyces sp. WAC 01438
2684468	0	0	-inf	0	0	-inf	0	0	-inf	0	0	-inf	0	0	-inf	0	0	-inf	8	8	44.65968211745727	0	0	-inf	0	0	-inf	0	0	-inf	0	0	-inf	0	0	-inf	0	0	-inf	0	0	-inf	0	0	-inf	0	0	-inf	0	0	-inf	0	0	-inf	0	0	-inf	0	0	-inf	species	Streptomyces sp. QHH-9511
2695266	0	0	-inf	0	0	-inf	0	0	-inf	0	0	-inf	0	0	-inf	0	0	-inf	0	0	-inf	0	0	-inf	0	0	-inf	0	0	-inf	0	0	-inf	0	0	-inf	0	0	-inf	8	8	45.037680990258	0	0	-inf	0	0	-inf	0	0	-inf	0	0	-inf	0	0	-inf	0	0	-inf	species	Streptomyces sp. HM190
2714844	0	0	-inf	0	0	-inf	0	0	-inf	0	0	-inf	0	0	-inf	0	0	-inf	0	0	-inf	0	0	-inf	0	0	-inf	0	0	-inf	0	0	-inf	0	0	-inf	0	0	-inf	29	29	45.73292531020479	0	0	-inf	0	0	-inf	0	0	-inf	0	0	-inf	0	0	-inf	0	0	-inf	species	Streptomyces sp. JB150
2742133	11	11	44.402127079614445	7	7	46.45347833220971	0	0	-inf	0	0	-inf	0	0	-inf	0	0	-inf	0	0	-inf	0	0	-inf	0	0	-inf	0	0	-inf	0	0	-inf	0	0	-inf	0	0	-inf	0	0	-inf	9	9	46.5937013906515	0	0	-inf	0	0	-inf	0	0	-inf	0	0	-inf	0	0	-inf	species	Streptomyces sp. NA02536
2751189	0	0	-inf	0	0	-inf	0	0	-inf	0	0	-inf	0	0	-inf	0	0	-inf	0	0	-inf	0	0	-inf	0	0	-inf	0	0	-inf	7	7	49.351870346207946	0	0	-inf	0	0	-inf	20	20	45.67011752828305	0	0	-inf	0	0	-inf	0	0	-inf	0	0	-inf	0	0	-inf	0	0	-inf	species	Streptomyces sp. NEAU-sy36
2825844	25	25	61.115260755033205	18	18	63.133561794144796	0	0	-inf	0	0	-inf	0	0	-inf	0	0	-inf	0	0	-inf	16	16	62.314931385595294	0	0	-inf	0	0	-inf	0	0	-inf	9	9	66.61063757854212	20	20	60.706784949594336	0	0	-inf	19	19	60.50192281980285	0	0	-inf	7	7	61.781148204505065	8	8	61.97227875939398	0	0	-inf	0	0	-inf	species	Streptomyces sp. Go40/10
2838850	0	0	-inf	0	0	-inf	0	0	-inf	0	0	-inf	0	0	-inf	0	0	-inf	0	0	-inf	17	17	51.181400170420474	0	0	-inf	0	0	-inf	0	0	-inf	14	14	47.7794063032451	21	21	49.383759032385704	0	0	-inf	22	22	47.145600083497925	0	0	-inf	7	7	48.857142857142854	0	0	-inf	0	0	-inf	0	0	-inf	species	Streptomyces sp. 135
2867410	7	7	49.45802339043149	0	0	-inf	0	0	-inf	0	0	-inf	0	0	-inf	0	0	-inf	0	0	-inf	0	0	-inf	0	0	-inf	0	0	-inf	0	0	-inf	0	0	-inf	0	0	-inf	0	0	-inf	0	0	-inf	0	0	-inf	0	0	-inf	0	0	-inf	0	0	-inf	0	0	-inf	species	Streptomyces sp. MA3_2.13
2879846	12	12	41.51809658661263	0	0	-inf	0	0	-inf	0	0	-inf	0	0	-inf	0	0	-inf	0	0	-inf	0	0	-inf	0	0	-inf	0	0	-inf	0	0	-inf	0	0	-inf	0	0	-inf	0	0	-inf	0	0	-inf	0	0	-inf	0	0	-inf	0	0	-inf	0	0	-inf	0	0	-inf	species	Streptomyces sp. ST13-2-2
2906474	0	0	-inf	0	0	-inf	0	0	-inf	11	11	42.91130903382622	0	0	-inf	0	0	-inf	0	0	-inf	0	0	-inf	0	0	-inf	0	0	-inf	0	0	-inf	0	0	-inf	0	0	-inf	0	0	-inf	0	0	-inf	0	0	-inf	0	0	-inf	0	0	-inf	0	0	-inf	0	0	-inf	species	Streptomyces sp. CRSS-Y-16
2923272	14	14	56.4603155368211	7	7	55.857142857142854	0	0	-inf	7	7	45.98143681215554	0	0	-inf	0	0	-inf	0	0	-inf	0	0	-inf	0	0	-inf	0	0	-inf	20	20	53.39818463604841	11	11	56.540032663444286	7	7	56.72618016009789	0	0	-inf	0	0	-inf	0	0	-inf	0	0	-inf	0	0	-inf	0	0	-inf	0	0	-inf	species	Streptomyces sp. 3025
2942449	0	0	-inf	0	0	-inf	0	0	-inf	0	0	-inf	10	10	45.78064035730096	0	0	-inf	0	0	-inf	0	0	-inf	0	0	-inf	0	0	-inf	0	0	-inf	0	0	-inf	0	0	-inf	0	0	-inf	0	0	-inf	0	0	-inf	0	0	-inf	0	0	-inf	0	0	-inf	0	0	-inf	species	Streptomyces sp. RerS4
2966192	0	0	-inf	0	0	-inf	0	0	-inf	0	0	-inf	0	0	-inf	0	0	-inf	0	0	-inf	0	0	-inf	0	0	-inf	0	0	-inf	0	0	-inf	9	9	40.888888888888886	7	7	41.0	0	0	-inf	0	0	-inf	0	0	-inf	0	0	-inf	0	0	-inf	0	0	-inf	0	0	-inf	species	Streptomyces sp. Je 1-369
2653200	0	0	-inf	0	0	-inf	0	0	-inf	0	0	-inf	0	0	-inf	0	0	-inf	0	0	-inf	0	0	-inf	0	0	-inf	0	0	-inf	0	0	-inf	0	0	-inf	0	0	-inf	58	58	48.45793515730874	0	0	-inf	0	0	-inf	0	0	-inf	0	0	-inf	0	0	-inf	0	0	-inf	species	Streptomyces phaeolivaceus
2662397	0	0	-inf	0	0	-inf	0	0	-inf	0	0	-inf	0	0	-inf	0	0	-inf	7	7	40.59806695824657	0	0	-inf	0	0	-inf	9	9	42.57261347493269	0	0	-inf	0	0	-inf	0	0	-inf	0	0	-inf	0	0	-inf	0	0	-inf	0	0	-inf	0	0	-inf	0	0	-inf	0	0	-inf	species	Streptomyces fagopyri
2717324	0	0	-inf	0	0	-inf	0	0	-inf	10	10	49.6526174744284	0	0	-inf	0	0	-inf	0	0	-inf	0	0	-inf	0	0	-inf	0	0	-inf	19	19	49.55121857849624	0	0	-inf	0	0	-inf	0	0	-inf	0	0	-inf	0	0	-inf	0	0	-inf	0	0	-inf	0	0	-inf	0	0	-inf	species	Streptomyces liangshanensis
2763006	0	0	-inf	0	0	-inf	0	0	-inf	0	0	-inf	0	0	-inf	0	0	-inf	0	0	-inf	0	0	-inf	0	0	-inf	0	0	-inf	15	15	45.25734159759237	0	0	-inf	0	0	-inf	0	0	-inf	0	0	-inf	0	0	-inf	0	0	-inf	0	0	-inf	0	0	-inf	0	0	-inf	species	Streptomyces buecherae
2768068	0	0	-inf	0	0	-inf	0	0	-inf	0	0	-inf	0	0	-inf	0	0	-inf	0	0	-inf	0	0	-inf	0	0	-inf	0	0	-inf	0	0	-inf	18	18	43.22345016828816	18	18	42.670912085890905	0	0	-inf	17	17	44.20888358600062	0	0	-inf	0	0	-inf	0	0	-inf	0	0	-inf	0	0	-inf	species	Streptomyces genisteinicus
2838335	0	0	-inf	7	7	50.171659662331045	0	0	-inf	0	0	-inf	0	0	-inf	0	0	-inf	0	0	-inf	8	8	46.96729293715618	0	0	-inf	0	0	-inf	25	8	46.179412628154786	0	0	-inf	0	0	-inf	0	0	-inf	0	0	-inf	0	0	-inf	0	0	-inf	0	0	-inf	0	0	-inf	0	0	-inf	species_group	Streptomyces aurantiacus group
132473	0	0	-inf	0	0	-inf	0	0	-inf	0	0	-inf	0	0	-inf	0	0	-inf	0	0	-inf	0	0	-inf	0	0	-inf	0	0	-inf	17	17	45.42591026280452	0	0	-inf	0	0	-inf	0	0	-inf	0	0	-inf	0	0	-inf	0	0	-inf	0	0	-inf	0	0	-inf	0	0	-inf	species	Streptomyces alboniger
2839105	0	0	-inf	0	0	-inf	0	0	-inf	0	0	-inf	0	0	-inf	0	0	-inf	8	1	48.87797217080914	0	0	-inf	0	0	-inf	0	0	-inf	8	8	47.04264476304879	0	0	-inf	0	0	-inf	20	0	41.51603341863891	0	0	-inf	0	0	-inf	0	0	-inf	0	0	-inf	0	0	-inf	0	0	-inf	species_group	Streptomyces violaceusniger group
1912	0	0	-inf	0	0	-inf	0	0	-inf	0	0	-inf	0	0	-inf	0	0	-inf	7	7	48.46488924925323	0	0	-inf	0	0	-inf	0	0	-inf	0	0	-inf	0	0	-inf	0	0	-inf	0	0	-inf	0	0	-inf	0	0	-inf	0	0	-inf	0	0	-inf	0	0	-inf	0	0	-inf	species	Streptomyces hygroscopicus
92644	0	0	-inf	0	0	-inf	0	0	-inf	0	0	-inf	0	0	-inf	0	0	-inf	0	0	-inf	0	0	-inf	0	0	-inf	0	0	-inf	0	0	-inf	0	0	-inf	0	0	-inf	20	20	41.51603341863891	0	0	-inf	0	0	-inf	0	0	-inf	0	0	-inf	0	0	-inf	0	0	-inf	species	Streptomyces malaysiensis
2875706	0	0	-inf	0	0	-inf	0	0	-inf	0	0	-inf	0	0	-inf	0	0	-inf	0	0	-inf	0	0	-inf	0	0	-inf	0	0	-inf	12	12	45.416666666666664	0	0	-inf	0	0	-inf	0	0	-inf	0	0	-inf	0	0	-inf	0	0	-inf	0	0	-inf	0	0	-inf	0	0	-inf	species	Streptomyces gobiensis
2878388	7	7	44.992371651689574	7	7	45.360987419225886	0	0	-inf	0	0	-inf	0	0	-inf	0	0	-inf	0	0	-inf	0	0	-inf	0	0	-inf	0	0	-inf	37	37	45.43508452290797	12	12	47.6108085282127	12	12	44.32842712474619	0	0	-inf	8	8	44.50508601464383	0	0	-inf	0	0	-inf	0	0	-inf	0	0	-inf	0	0	-inf	species	Streptomyces marincola
2063	21	1	47.02057411544099	28	3	45.59183121480711	0	0	-inf	0	0	-inf	0	0	-inf	7	0	49.02765007797228	11	2	44.81550686390237	14	3	46.12792312554574	0	0	-inf	0	0	-inf	28	2	45.160121263832366	16	1	45.247710093438016	24	5	45.07918483589708	0	0	-inf	20	2	45.04873815010215	0	0	-inf	10	1	47.73351152452178	12	0	45.3967559740407	0	0	-inf	0	0	-inf	genus	Kitasatospora
1894	0	0	-inf	0	0	-inf	0	0	-inf	0	0	-inf	0	0	-inf	0	0	-inf	0	0	-inf	0	0	-inf	0	0	-inf	0	0	-inf	12	12	48.107577402741526	0	0	-inf	0	0	-inf	0	0	-inf	0	0	-inf	0	0	-inf	0	0	-inf	0	0	-inf	0	0	-inf	0	0	-inf	species	Kitasatospora aureofaciens
2633591	20	2	47.340977973726474	25	0	45.932898580711424	0	0	-inf	0	0	-inf	0	0	-inf	7	7	49.02765007797228	9	0	44.44444444444444	11	0	45.34462943251276	0	0	-inf	0	0	-inf	14	6	42.83945061992839	15	2	45.33089076633389	19	5	44.817299382110726	0	0	-inf	18	4	45.46782768464899	0	0	-inf	9	9	47.48167947169087	12	0	45.3967559740407	0	0	-inf	0	0	-inf	no_rank	unclassified Kitasatospora
2018025	0	0	-inf	9	9	45.39089477684214	0	0	-inf	0	0	-inf	0	0	-inf	0	0	-inf	0	0	-inf	0	0	-inf	0	0	-inf	0	0	-inf	8	8	41.92462120245875	0	0	-inf	0	0	-inf	0	0	-inf	0	0	-inf	0	0	-inf	0	0	-inf	0	0	-inf	0	0	-inf	0	0	-inf	species	Kitasatospora sp. MMS16-BH015
2742135	18	18	47.25261400488315	16	16	46.237775720387894	0	0	-inf	0	0	-inf	0	0	-inf	0	0	-inf	9	9	44.44444444444444	11	11	45.34462943251276	0	0	-inf	0	0	-inf	0	0	-inf	13	13	45.96909278784273	14	14	45.39911162593925	0	0	-inf	14	14	46.31577845169155	0	0	-inf	0	0	-inf	12	12	45.3967559740407	0	0	-inf	0	0	-inf	species	Kitasatospora sp. NA04385
228398	0	0	-inf	0	0	-inf	0	0	-inf	0	0	-inf	8	0	43.30698051533946	0	0	-inf	0	0	-inf	10	3	43.81810394446552	0	0	-inf	8	0	44.57327855603343	0	0	-inf	9	0	45.46478099065947	0	0	-inf	0	0	-inf	16	0	44.762655273513076	0	0	-inf	0	0	-inf	0	0	-inf	0	0	-inf	0	0	-inf	genus	Streptacidiphilus
2643834	0	0	-inf	0	0	-inf	0	0	-inf	0	0	-inf	8	1	43.30698051533946	0	0	-inf	0	0	-inf	7	7	44.42857142857143	0	0	-inf	8	0	44.57327855603343	0	0	-inf	9	0	45.46478099065947	0	0	-inf	0	0	-inf	16	2	44.762655273513076	0	0	-inf	0	0	-inf	0	0	-inf	0	0	-inf	0	0	-inf	no_rank	unclassified Streptacidiphilus
2705012	0	0	-inf	0	0	-inf	0	0	-inf	0	0	-inf	7	7	43.714285714285715	0	0	-inf	0	0	-inf	0	0	-inf	0	0	-inf	8	8	44.57327855603343	0	0	-inf	9	9	45.46478099065947	0	0	-inf	0	0	-inf	14	14	45.30017745544352	0	0	-inf	0	0	-inf	0	0	-inf	0	0	-inf	0	0	-inf	species	Streptacidiphilus sp. PB12-B1b
2995702	0	0	-inf	0	0	-inf	0	0	-inf	0	0	-inf	0	0	-inf	0	0	-inf	0	0	-inf	0	0	-inf	0	0	-inf	0	0	-inf	9	0	49.0	0	0	-inf	0	0	-inf	0	0	-inf	0	0	-inf	0	0	-inf	0	0	-inf	0	0	-inf	0	0	-inf	0	0	-inf	genus	Actinacidiphila
1436133	0	0	-inf	0	0	-inf	0	0	-inf	0	0	-inf	0	0	-inf	0	0	-inf	0	0	-inf	0	0	-inf	0	0	-inf	0	0	-inf	9	9	49.0	0	0	-inf	0	0	-inf	0	0	-inf	0	0	-inf	0	0	-inf	0	0	-inf	0	0	-inf	0	0	-inf	0	0	-inf	species	Actinacidiphila bryophytorum
2995704	7	0	41.97033715682513	0	0	-inf	0	0	-inf	0	0	-inf	0	0	-inf	0	0	-inf	0	0	-inf	0	0	-inf	0	0	-inf	0	0	-inf	0	0	-inf	7	0	42.414233153643615	0	0	-inf	0	0	-inf	0	0	-inf	0	0	-inf	0	0	-inf	0	0	-inf	0	0	-inf	0	0	-inf	genus	Peterkaempfera
2126346	7	7	41.97033715682513	0	0	-inf	0	0	-inf	0	0	-inf	0	0	-inf	0	0	-inf	0	0	-inf	0	0	-inf	0	0	-inf	0	0	-inf	0	0	-inf	7	7	42.414233153643615	0	0	-inf	0	0	-inf	0	0	-inf	0	0	-inf	0	0	-inf	0	0	-inf	0	0	-inf	0	0	-inf	species	Peterkaempfera bronchialis
2995706	0	0	-inf	0	0	-inf	0	0	-inf	0	0	-inf	0	0	-inf	0	0	-inf	0	0	-inf	16	0	56.265550593550834	0	0	-inf	0	0	-inf	0	0	-inf	0	0	-inf	0	0	-inf	0	0	-inf	0	0	-inf	0	0	-inf	0	0	-inf	0	0	-inf	0	0	-inf	0	0	-inf	genus	Streptantibioticus
29303	0	0	-inf	0	0	-inf	0	0	-inf	0	0	-inf	0	0	-inf	0	0	-inf	0	0	-inf	16	16	56.265550593550834	0	0	-inf	0	0	-inf	0	0	-inf	0	0	-inf	0	0	-inf	0	0	-inf	0	0	-inf	0	0	-inf	0	0	-inf	0	0	-inf	0	0	-inf	0	0	-inf	species	Streptantibioticus cattleyicolor
85012	269	10	46.056704089676145	286	22	44.96080508587283	89	0	49.39209578079789	120	0	45.49605699085064	56	0	45.609649111176104	31	6	50.88915584825425	67	1	44.61496283380522	75	0	45.72639598917408	7	0	56.15475158866932	68	0	46.76410053313376	217	0	44.528258609219165	164	2	44.67916498705088	190	5	44.32410173434565	190	0	44.88913785685831	173	3	44.59188822249475	19	5	52.74721087460173	49	0	45.31057055861605	63	1	44.52680084279071	29	3	47.44462911559319	34	8	47.32002412851102	order	Streptosporangiales
2004	165	6	46.512341791485085	181	3	45.980009752587385	12	2	47.465186183344656	31	0	46.04608054867278	10	10	47.92196170732368	13	13	50.30231320024521	15	6	44.68709825071554	38	2	46.20763840674293	0	0	-inf	14	7	44.215122213813956	54	5	43.17687901297598	45	2	44.930222514227914	43	4	45.17511306737346	42	5	43.325241386938586	52	3	44.96972814100911	7	7	44.86357285562097	22	0	45.03505275495654	13	4	45.4718576282847	0	0	-inf	0	0	-inf	family	Streptosporangiaceae
2000	15	4	45.84702936296118	13	1	44.08933573919613	10	2	45.093917375069836	18	2	46.237942767550905	0	0	-inf	0	0	-inf	9	9	45.36627383958685	18	0	46.85894995792128	0	0	-inf	7	7	45.37511664381919	16	2	42.08385900233432	21	1	44.81494209289202	16	4	43.82711485062585	37	0	42.85509223412645	23	0	43.873095179363816	0	0	-inf	15	1	44.500726997341445	9	9	45.24983717729742	0	0	-inf	0	0	-inf	genus	Streptosporangium
2001	11	0	42.88923262637877	12	0	43.59678038412914	0	0	-inf	16	0	46.64268561349477	0	0	-inf	0	0	-inf	0	0	-inf	7	0	45.68031896571782	0	0	-inf	0	0	-inf	14	0	42.02888573566188	20	0	44.555689197536616	12	0	43.488669815820145	0	0	-inf	16	0	42.69578155856667	0	0	-inf	14	0	44.10792178286584	0	0	-inf	0	0	-inf	0	0	-inf	species	Streptosporangium roseum
479432	11	11	42.88923262637877	12	12	43.59678038412914	0	0	-inf	16	16	46.64268561349477	0	0	-inf	0	0	-inf	0	0	-inf	7	7	45.68031896571782	0	0	-inf	0	0	-inf	14	14	42.02888573566188	20	20	44.555689197536616	12	12	43.488669815820145	0	0	-inf	16	16	42.69578155856667	0	0	-inf	14	14	44.10792178286584	0	0	-inf	0	0	-inf	0	0	-inf	strain	Streptosporangium roseum DSM 43021
2632669	0	0	-inf	0	0	-inf	8	0	46.36739671883729	0	0	-inf	0	0	-inf	0	0	-inf	0	0	-inf	11	0	47.60898786205077	0	0	-inf	0	0	-inf	0	0	-inf	0	0	-inf	0	0	-inf	37	0	42.85509223412645	7	0	46.56409774118584	0	0	-inf	0	0	-inf	0	0	-inf	0	0	-inf	0	0	-inf	no_rank	unclassified Streptosporangium
2202249	0	0	-inf	0	0	-inf	8	8	46.36739671883729	0	0	-inf	0	0	-inf	0	0	-inf	0	0	-inf	11	11	47.60898786205077	0	0	-inf	0	0	-inf	0	0	-inf	0	0	-inf	0	0	-inf	37	37	42.85509223412645	7	7	46.56409774118584	0	0	-inf	0	0	-inf	0	0	-inf	0	0	-inf	0	0	-inf	species	Streptosporangium sp. 'caverna'
2005	0	0	-inf	0	0	-inf	0	0	-inf	0	0	-inf	0	0	-inf	0	0	-inf	0	0	-inf	0	0	-inf	0	0	-inf	0	0	-inf	13	1	43.28037454876695	0	0	-inf	0	0	-inf	0	0	-inf	0	0	-inf	0	0	-inf	0	0	-inf	0	0	-inf	0	0	-inf	0	0	-inf	genus	Microbispora
58117	0	0	-inf	0	0	-inf	0	0	-inf	0	0	-inf	0	0	-inf	0	0	-inf	0	0	-inf	0	0	-inf	0	0	-inf	0	0	-inf	12	0	42.970405761164194	0	0	-inf	0	0	-inf	0	0	-inf	0	0	-inf	0	0	-inf	0	0	-inf	0	0	-inf	0	0	-inf	0	0	-inf	species	Microbispora rosea
147065	0	0	-inf	0	0	-inf	0	0	-inf	0	0	-inf	0	0	-inf	0	0	-inf	0	0	-inf	0	0	-inf	0	0	-inf	0	0	-inf	12	12	42.970405761164194	0	0	-inf	0	0	-inf	0	0	-inf	0	0	-inf	0	0	-inf	0	0	-inf	0	0	-inf	0	0	-inf	0	0	-inf	subspecies	Microbispora rosea subsp. aerata
83681	144	7	46.680732911667434	165	7	46.13769841542209	0	0	-inf	13	13	45.78042516868769	0	0	-inf	0	0	-inf	0	0	-inf	18	3	46.07939778964714	0	0	-inf	0	0	-inf	20	7	43.916972839248345	22	14	45.0613299804479	23	8	46.20363162336147	0	0	-inf	26	10	45.55171823873483	0	0	-inf	7	0	46.18003652127458	0	0	-inf	0	0	-inf	0	0	-inf	genus	Nonomuraea
93944	0	0	-inf	0	0	-inf	0	0	-inf	0	0	-inf	0	0	-inf	0	0	-inf	0	0	-inf	0	0	-inf	0	0	-inf	0	0	-inf	13	13	43.617086855659025	0	0	-inf	0	0	-inf	0	0	-inf	0	0	-inf	0	0	-inf	0	0	-inf	0	0	-inf	0	0	-inf	0	0	-inf	species	Nonomuraea gerenzanensis
404386	0	0	-inf	0	0	-inf	0	0	-inf	0	0	-inf	0	0	-inf	0	0	-inf	0	0	-inf	0	0	-inf	0	0	-inf	0	0	-inf	0	0	-inf	8	0	46.605077554195745	0	0	-inf	0	0	-inf	9	0	45.23831366719943	0	0	-inf	0	0	-inf	0	0	-inf	0	0	-inf	0	0	-inf	species	Nonomuraea coxensis
1122611	0	0	-inf	0	0	-inf	0	0	-inf	0	0	-inf	0	0	-inf	0	0	-inf	0	0	-inf	0	0	-inf	0	0	-inf	0	0	-inf	0	0	-inf	8	8	46.605077554195745	0	0	-inf	0	0	-inf	9	9	45.23831366719943	0	0	-inf	0	0	-inf	0	0	-inf	0	0	-inf	0	0	-inf	strain	Nonomuraea coxensis DSM 45129
2219224	69	69	48.387527509970155	69	69	47.5797449227042	0	0	-inf	0	0	-inf	0	0	-inf	0	0	-inf	0	0	-inf	0	0	-inf	0	0	-inf	0	0	-inf	0	0	-inf	0	0	-inf	8	8	46.58726048736912	0	0	-inf	0	0	-inf	0	0	-inf	0	0	-inf	0	0	-inf	0	0	-inf	0	0	-inf	species	Nonomuraea phyllanthi
2593643	68	0	45.3357396613155	89	0	45.33842538350122	0	0	-inf	0	0	-inf	0	0	-inf	0	0	-inf	0	0	-inf	15	0	45.92111088426114	0	0	-inf	0	0	-inf	0	0	-inf	0	0	-inf	7	0	42.57142857142857	0	0	-inf	7	0	45.10810704780054	0	0	-inf	7	0	46.18003652127458	0	0	-inf	0	0	-inf	0	0	-inf	no_rank	unclassified Nonomuraea
1909395	68	68	45.3357396613155	89	89	45.33842538350122	0	0	-inf	0	0	-inf	0	0	-inf	0	0	-inf	0	0	-inf	15	15	45.92111088426114	0	0	-inf	0	0	-inf	0	0	-inf	0	0	-inf	7	7	42.57142857142857	0	0	-inf	7	7	45.10810704780054	0	0	-inf	7	7	46.18003652127458	0	0	-inf	0	0	-inf	0	0	-inf	species	Nonomuraea sp. ATCC 55076
2012	44	0	44.583850066115104	34	0	43.693569402937044	8	8	42.268102875599354	43	0	45.452790462485	24	0	43.039747605619226	0	0	-inf	17	5	44.42095081274365	16	6	44.59449245544826	0	0	-inf	29	0	45.77810436044556	75	0	45.86712384829988	41	6	44.37033766693302	64	0	44.11085133127741	99	0	44.559658248159415	48	0	45.00462829010678	7	7	59.24438258837925	18	2	45.293241312837665	15	2	43.15790353691745	10	3	46.280287754891575	13	4	47.877987490391696	family	Thermomonosporaceae
1988	29	11	42.693411593554835	23	5	43.17830995476106	0	0	-inf	29	3	45.56059271360759	11	11	43.785534114810105	0	0	-inf	12	5	44.332820746348894	10	10	43.58722689803828	0	0	-inf	15	8	43.89740142051069	53	13	45.405626178850845	35	9	44.2812291010235	51	18	43.45899963542207	48	7	45.37206039241686	34	6	44.01226125857531	0	0	-inf	16	3	45.082302103723976	13	5	42.74691689860639	7	7	45.142857142857146	9	9	47.285236991747574	genus	Actinomadura
2626254	18	6	42.29549233917937	18	0	42.611035464375206	0	0	-inf	13	6	46.92650585483777	0	0	-inf	0	0	-inf	7	7	43.79955419093096	0	0	-inf	0	0	-inf	7	7	44.731998893589285	28	6	45.22805352365627	26	1	44.30024763882166	33	5	43.44554652436409	41	1	45.16412469925107	28	0	43.978778210452525	0	0	-inf	13	2	43.71027481068449	0	0	-inf	0	0	-inf	0	0	-inf	no_rank	unclassified Actinomadura
1219491	0	0	-inf	0	0	-inf	0	0	-inf	7	7	50.32532974570977	0	0	-inf	0	0	-inf	0	0	-inf	0	0	-inf	0	0	-inf	0	0	-inf	22	22	44.68514502251655	0	0	-inf	0	0	-inf	40	40	45.21023770380703	7	7	42.622191294189626	0	0	-inf	0	0	-inf	0	0	-inf	0	0	-inf	0	0	-inf	species	Actinomadura sp. WMMB 499
2591108	0	0	-inf	7	7	40.0	0	0	-inf	0	0	-inf	0	0	-inf	0	0	-inf	0	0	-inf	0	0	-inf	0	0	-inf	0	0	-inf	0	0	-inf	11	11	45.62411937385534	8	8	44.99444794525922	0	0	-inf	9	9	44.884404860615774	0	0	-inf	0	0	-inf	0	0	-inf	0	0	-inf	0	0	-inf	species	Actinomadura sp. WMMA1423
2742128	12	12	43.44323850876905	11	11	44.27260348715943	0	0	-inf	0	0	-inf	0	0	-inf	0	0	-inf	0	0	-inf	0	0	-inf	0	0	-inf	0	0	-inf	0	0	-inf	14	14	43.281508964068166	20	20	43.216295090390226	0	0	-inf	12	12	44.090900590650115	0	0	-inf	11	11	44.1716875659717	0	0	-inf	0	0	-inf	0	0	-inf	species	Actinomadura sp. NAK00032
2750812	0	0	-inf	0	0	-inf	0	0	-inf	13	13	43.752893312130894	0	0	-inf	0	0	-inf	0	0	-inf	0	0	-inf	0	0	-inf	0	0	-inf	12	12	48.36192801625155	0	0	-inf	0	0	-inf	0	0	-inf	0	0	-inf	0	0	-inf	0	0	-inf	8	8	43.69217687815979	0	0	-inf	0	0	-inf	species	Actinomadura graeca
2019	15	1	48.23869777973162	11	4	44.770930067305024	0	0	-inf	14	2	45.22948579944535	13	2	42.40869748245772	0	0	-inf	0	0	-inf	0	0	-inf	0	0	-inf	14	4	47.7931432246615	22	0	46.978913688336206	0	0	-inf	13	3	46.66811567655605	51	3	43.795044465328864	14	3	47.414662509540335	0	0	-inf	0	0	-inf	0	0	-inf	0	0	-inf	0	0	-inf	genus	Thermomonospora
2020	0	0	-inf	0	0	-inf	0	0	-inf	0	0	-inf	0	0	-inf	0	0	-inf	0	0	-inf	0	0	-inf	0	0	-inf	0	0	-inf	7	0	48.95659337856308	0	0	-inf	0	0	-inf	0	0	-inf	0	0	-inf	0	0	-inf	0	0	-inf	0	0	-inf	0	0	-inf	0	0	-inf	species	Thermomonospora curvata
471852	0	0	-inf	0	0	-inf	0	0	-inf	0	0	-inf	0	0	-inf	0	0	-inf	0	0	-inf	0	0	-inf	0	0	-inf	0	0	-inf	7	7	48.95659337856308	0	0	-inf	0	0	-inf	0	0	-inf	0	0	-inf	0	0	-inf	0	0	-inf	0	0	-inf	0	0	-inf	0	0	-inf	strain	Thermomonospora curvata DSM 43183
1411117	14	14	48.188524371358575	7	7	46.42857142857143	0	0	-inf	12	12	44.734347021334976	11	11	42.119369751995485	0	0	-inf	0	0	-inf	0	0	-inf	0	0	-inf	10	10	48.41628796483068	15	15	46.05599649956367	0	0	-inf	10	10	47.868550379522866	48	48	43.94442084861403	11	11	45.981189256795	0	0	-inf	0	0	-inf	0	0	-inf	0	0	-inf	0	0	-inf	species	Thermomonospora amylolytica
83676	50	4	46.13344525118908	49	1	42.99647203349902	69	7	50.553180685305534	46	10	45.16583373926881	22	3	47.36212684626198	12	12	45.81660265258543	34	5	44.72764330257574	21	7	45.717979068792985	7	7	56.15475158866932	25	0	49.33528395227115	88	2	44.21643594178825	76	5	44.7676210577873	78	2	44.146119759418745	49	2	46.89530383640565	70	0	44.046024704277315	0	0	-inf	9	2	46.018717014673854	34	2	44.696639731598594	16	5	47.25571042520542	13	5	47.042917286166066	family	Nocardiopsaceae
2013	19	12	44.25153111711661	24	16	43.01056547113641	62	8	51.141689639244056	14	5	47.36816635232505	10	10	48.515996570241725	0	0	-inf	16	16	45.41294622620248	7	7	42.285714285714285	0	0	-inf	15	8	49.21895141649746	55	11	43.61637825056843	43	20	44.635365534932326	34	14	45.26359485316016	0	0	-inf	40	28	43.46387767704623	0	0	-inf	0	0	-inf	32	14	44.82099806946441	11	11	48.89677401746607	8	8	44.73477222864644	genus	Nocardiopsis
53437	0	0	-inf	0	0	-inf	54	0	50.97867188375728	0	0	-inf	0	0	-inf	0	0	-inf	0	0	-inf	0	0	-inf	0	0	-inf	0	0	-inf	9	0	44.888888888888886	0	0	-inf	0	0	-inf	0	0	-inf	0	0	-inf	0	0	-inf	0	0	-inf	0	0	-inf	0	0	-inf	0	0	-inf	species	Nocardiopsis alba
1205910	0	0	-inf	0	0	-inf	54	54	50.97867188375728	0	0	-inf	0	0	-inf	0	0	-inf	0	0	-inf	0	0	-inf	0	0	-inf	0	0	-inf	9	9	44.888888888888886	0	0	-inf	0	0	-inf	0	0	-inf	0	0	-inf	0	0	-inf	0	0	-inf	0	0	-inf	0	0	-inf	0	0	-inf	strain	Nocardiopsis alba ATCC BAA-2165
2649073	7	7	42.6119990938931	8	8	41.3587572106361	0	0	-inf	9	2	49.888888888888886	0	0	-inf	0	0	-inf	0	0	-inf	0	0	-inf	0	0	-inf	7	7	47.142857142857146	35	8	43.49275826703825	23	10	44.49159731701733	20	2	44.10348589165953	0	0	-inf	12	12	42.905838140424066	0	0	-inf	0	0	-inf	18	2	44.61851020178767	0	0	-inf	0	0	-inf	no_rank	unclassified Nocardiopsis
2831968	0	0	-inf	0	0	-inf	0	0	-inf	7	7	52.42857142857143	0	0	-inf	0	0	-inf	0	0	-inf	0	0	-inf	0	0	-inf	0	0	-inf	0	0	-inf	13	13	44.66123539790337	9	9	44.405000131124474	0	0	-inf	0	0	-inf	0	0	-inf	0	0	-inf	0	0	-inf	0	0	-inf	0	0	-inf	species	Nocardiopsis sp. HDS12
2831970	0	0	-inf	0	0	-inf	0	0	-inf	0	0	-inf	0	0	-inf	0	0	-inf	0	0	-inf	0	0	-inf	0	0	-inf	0	0	-inf	27	27	42.898019975790326	0	0	-inf	9	9	43.93607962811892	0	0	-inf	0	0	-inf	0	0	-inf	0	0	-inf	16	16	44.82082397701113	0	0	-inf	0	0	-inf	species	Nocardiopsis sp. HDS5
83677	18	2	47.57179278336932	15	5	42.79740479755399	0	0	-inf	22	7	43.79822093540684	9	9	47.81677564362562	0	0	-inf	13	4	43.767362796517006	0	0	-inf	0	0	-inf	10	10	49.509782755931674	22	13	45.76100825591857	28	11	44.802834898083724	33	3	43.58838648814252	20	5	41.925761576262516	23	3	43.80073212415249	0	0	-inf	7	7	44.595493304580664	0	0	-inf	0	0	-inf	0	0	-inf	genus	Thermobifida
2021	16	16	47.60589314713757	10	10	43.69610719633098	0	0	-inf	0	0	-inf	0	0	-inf	0	0	-inf	0	0	-inf	0	0	-inf	0	0	-inf	0	0	-inf	9	9	49.98768199687775	0	0	-inf	12	12	44.42605819768401	15	15	41.59018758282571	9	9	44.66438877453179	0	0	-inf	0	0	-inf	0	0	-inf	0	0	-inf	0	0	-inf	species	Thermobifida fusca
483545	0	0	-inf	0	0	-inf	0	0	-inf	15	15	44.376611488901275	0	0	-inf	0	0	-inf	9	9	42.88619070608011	0	0	-inf	0	0	-inf	0	0	-inf	0	0	-inf	17	17	43.26594934177919	18	18	42.75913585720587	0	0	-inf	11	11	43.51195420756567	0	0	-inf	0	0	-inf	0	0	-inf	0	0	-inf	0	0	-inf	species	Thermobifida halotolerans
104204	9	2	43.07159355998613	9	0	43.014776118067964	0	0	-inf	0	0	-inf	0	0	-inf	0	0	-inf	0	0	-inf	7	0	48.49134632405998	0	0	-inf	0	0	-inf	9	9	43.856099184006524	0	0	-inf	9	0	42.668706902057096	27	2	50.42490390610068	7	0	48.17854048029367	0	0	-inf	0	0	-inf	0	0	-inf	0	0	-inf	0	0	-inf	genus	Streptomonospora
2498135	7	7	42.19765886084404	9	9	43.014776118067964	0	0	-inf	0	0	-inf	0	0	-inf	0	0	-inf	0	0	-inf	7	7	48.49134632405998	0	0	-inf	0	0	-inf	0	0	-inf	0	0	-inf	9	9	42.668706902057096	25	25	50.93889621858873	7	7	48.17854048029367	0	0	-inf	0	0	-inf	0	0	-inf	0	0	-inf	0	0	-inf	species	Streptomonospora litoralis
85013	8	0	46.31595363620755	9	0	48.35829875699186	0	0	-inf	16	0	51.13185406640555	16	0	50.073740017391	0	0	-inf	9	0	52.267777957419526	7	7	48.652424645459156	0	0	-inf	13	0	45.88636869861914	43	1	45.451606624956796	66	1	52.05919425233438	42	1	53.05573348446518	0	0	-inf	52	0	52.18404417669483	0	0	-inf	8	0	43.97072449199961	0	0	-inf	0	0	-inf	0	0	-inf	order	Frankiales
74712	8	0	46.31595363620755	9	0	48.35829875699186	0	0	-inf	16	0	51.13185406640555	16	0	50.073740017391	0	0	-inf	9	0	52.267777957419526	0	0	-inf	0	0	-inf	13	0	45.88636869861914	42	0	45.402194593775256	65	0	51.860104933139525	41	0	53.25874802080246	0	0	-inf	52	0	52.18404417669483	0	0	-inf	8	0	43.97072449199961	0	0	-inf	0	0	-inf	0	0	-inf	family	Frankiaceae
1854	8	8	46.31595363620755	9	9	48.35829875699186	0	0	-inf	16	16	51.13185406640555	16	16	50.073740017391	0	0	-inf	9	9	52.267777957419526	0	0	-inf	0	0	-inf	13	13	45.88636869861914	42	14	45.402194593775256	65	18	51.860104933139525	41	11	53.25874802080246	0	0	-inf	52	20	52.18404417669483	0	0	-inf	8	8	43.97072449199961	0	0	-inf	0	0	-inf	0	0	-inf	genus	Frankia
181581	0	0	-inf	0	0	-inf	0	0	-inf	0	0	-inf	0	0	-inf	0	0	-inf	0	0	-inf	0	0	-inf	0	0	-inf	0	0	-inf	0	0	-inf	47	0	53.937114580212985	23	0	59.2974377933227	0	0	-inf	32	0	57.15697081153524	0	0	-inf	0	0	-inf	0	0	-inf	0	0	-inf	0	0	-inf	no_rank	environmental samples
181582	0	0	-inf	0	0	-inf	0	0	-inf	0	0	-inf	0	0	-inf	0	0	-inf	0	0	-inf	0	0	-inf	0	0	-inf	0	0	-inf	0	0	-inf	47	47	53.937114580212985	23	23	59.2974377933227	0	0	-inf	32	32	57.15697081153524	0	0	-inf	0	0	-inf	0	0	-inf	0	0	-inf	0	0	-inf	species	uncultured Frankia sp.
298654	0	0	-inf	0	0	-inf	0	0	-inf	0	0	-inf	0	0	-inf	0	0	-inf	0	0	-inf	0	0	-inf	0	0	-inf	0	0	-inf	15	15	46.72957643308462	0	0	-inf	0	0	-inf	0	0	-inf	0	0	-inf	0	0	-inf	0	0	-inf	0	0	-inf	0	0	-inf	0	0	-inf	species	Frankia inefficax
2632575	0	0	-inf	0	0	-inf	0	0	-inf	0	0	-inf	0	0	-inf	0	0	-inf	0	0	-inf	0	0	-inf	0	0	-inf	0	0	-inf	13	1	43.040163043930676	0	0	-inf	7	0	45.517539514526256	0	0	-inf	0	0	-inf	0	0	-inf	0	0	-inf	0	0	-inf	0	0	-inf	0	0	-inf	no_rank	unclassified Frankia
1858	0	0	-inf	0	0	-inf	0	0	-inf	0	0	-inf	0	0	-inf	0	0	-inf	0	0	-inf	0	0	-inf	0	0	-inf	0	0	-inf	12	12	43.2101766309249	0	0	-inf	0	0	-inf	0	0	-inf	0	0	-inf	0	0	-inf	0	0	-inf	0	0	-inf	0	0	-inf	0	0	-inf	species	Frankia sp. ArI3
258231	0	0	-inf	0	0	-inf	0	0	-inf	0	0	-inf	0	0	-inf	0	0	-inf	0	0	-inf	0	0	-inf	0	0	-inf	0	0	-inf	0	0	-inf	0	0	-inf	7	7	45.517539514526256	0	0	-inf	0	0	-inf	0	0	-inf	0	0	-inf	0	0	-inf	0	0	-inf	0	0	-inf	species	Frankia sp. D11
85014	47	0	46.82000047045142	19	0	47.701991410969605	0	0	-inf	10	0	50.698813081942475	0	0	-inf	0	0	-inf	0	0	-inf	0	0	-inf	0	0	-inf	9	0	48.03966886703597	25	0	51.22132773632324	24	0	50.83912807822742	20	0	51.65823595223685	0	0	-inf	37	0	53.69067953641814	0	0	-inf	0	0	-inf	0	0	-inf	0	0	-inf	7	0	50.0	order	Glycomycetales
85034	47	0	46.82000047045142	19	9	47.701991410969605	0	0	-inf	10	10	50.698813081942475	0	0	-inf	0	0	-inf	0	0	-inf	0	0	-inf	0	0	-inf	9	9	48.03966886703597	25	7	51.22132773632324	24	5	50.83912807822742	20	6	51.65823595223685	0	0	-inf	37	3	53.69067953641814	0	0	-inf	0	0	-inf	0	0	-inf	0	0	-inf	7	7	50.0	family	Glycomycetaceae
58113	13	0	47.60649255974602	0	0	-inf	0	0	-inf	0	0	-inf	0	0	-inf	0	0	-inf	0	0	-inf	0	0	-inf	0	0	-inf	0	0	-inf	18	0	50.4065336264569	7	0	50.82256688439397	7	0	51.347737843217956	0	0	-inf	0	0	-inf	0	0	-inf	0	0	-inf	0	0	-inf	0	0	-inf	0	0	-inf	genus	Glycomyces
2637084	13	0	47.60649255974602	0	0	-inf	0	0	-inf	0	0	-inf	0	0	-inf	0	0	-inf	0	0	-inf	0	0	-inf	0	0	-inf	0	0	-inf	18	0	50.4065336264569	7	0	50.82256688439397	7	0	51.347737843217956	0	0	-inf	0	0	-inf	0	0	-inf	0	0	-inf	0	0	-inf	0	0	-inf	0	0	-inf	no_rank	unclassified Glycomyces
2867006	13	13	47.60649255974602	0	0	-inf	0	0	-inf	0	0	-inf	0	0	-inf	0	0	-inf	0	0	-inf	0	0	-inf	0	0	-inf	0	0	-inf	18	18	50.4065336264569	7	7	50.82256688439397	7	7	51.347737843217956	0	0	-inf	0	0	-inf	0	0	-inf	0	0	-inf	0	0	-inf	0	0	-inf	0	0	-inf	species	Glycomyces sp. TRM65418
283810	27	0	43.98724514201921	10	0	42.85299710136681	0	0	-inf	0	0	-inf	0	0	-inf	0	0	-inf	0	0	-inf	0	0	-inf	0	0	-inf	0	0	-inf	0	0	-inf	12	0	45.23238240983229	7	0	46.734903670563405	0	0	-inf	18	0	48.14198453172108	0	0	-inf	0	0	-inf	0	0	-inf	0	0	-inf	0	0	-inf	genus	Stackebrandtia
283811	27	0	43.98724514201921	10	0	42.85299710136681	0	0	-inf	0	0	-inf	0	0	-inf	0	0	-inf	0	0	-inf	0	0	-inf	0	0	-inf	0	0	-inf	0	0	-inf	12	0	45.23238240983229	7	0	46.734903670563405	0	0	-inf	18	0	48.14198453172108	0	0	-inf	0	0	-inf	0	0	-inf	0	0	-inf	0	0	-inf	species	Stackebrandtia nassauensis
446470	27	27	43.98724514201921	10	10	42.85299710136681	0	0	-inf	0	0	-inf	0	0	-inf	0	0	-inf	0	0	-inf	0	0	-inf	0	0	-inf	0	0	-inf	0	0	-inf	12	12	45.23238240983229	7	7	46.734903670563405	0	0	-inf	18	18	48.14198453172108	0	0	-inf	0	0	-inf	0	0	-inf	0	0	-inf	0	0	-inf	strain	Stackebrandtia nassauensis DSM 44728
2838311	7	0	56.285714285714285	0	0	-inf	0	0	-inf	0	0	-inf	0	0	-inf	0	0	-inf	0	0	-inf	0	0	-inf	0	0	-inf	0	0	-inf	0	0	-inf	0	0	-inf	0	0	-inf	0	0	-inf	16	0	59.644117589514664	0	0	-inf	0	0	-inf	0	0	-inf	0	0	-inf	0	0	-inf	genus	Natronoglycomyces
2811108	7	7	56.285714285714285	0	0	-inf	0	0	-inf	0	0	-inf	0	0	-inf	0	0	-inf	0	0	-inf	0	0	-inf	0	0	-inf	0	0	-inf	0	0	-inf	0	0	-inf	0	0	-inf	0	0	-inf	16	16	59.644117589514664	0	0	-inf	0	0	-inf	0	0	-inf	0	0	-inf	0	0	-inf	species	Natronoglycomyces albus
622450	7	0	43.962274932603776	0	0	-inf	0	0	-inf	0	0	-inf	0	0	-inf	0	0	-inf	0	0	-inf	0	0	-inf	0	0	-inf	0	0	-inf	0	0	-inf	0	0	-inf	0	0	-inf	0	0	-inf	0	0	-inf	0	0	-inf	0	0	-inf	0	0	-inf	0	0	-inf	0	0	-inf	order	Actinopolysporales
622451	7	0	43.962274932603776	0	0	-inf	0	0	-inf	0	0	-inf	0	0	-inf	0	0	-inf	0	0	-inf	0	0	-inf	0	0	-inf	0	0	-inf	0	0	-inf	0	0	-inf	0	0	-inf	0	0	-inf	0	0	-inf	0	0	-inf	0	0	-inf	0	0	-inf	0	0	-inf	0	0	-inf	family	Actinopolysporaceae
1849	7	0	43.962274932603776	0	0	-inf	0	0	-inf	0	0	-inf	0	0	-inf	0	0	-inf	0	0	-inf	0	0	-inf	0	0	-inf	0	0	-inf	0	0	-inf	0	0	-inf	0	0	-inf	0	0	-inf	0	0	-inf	0	0	-inf	0	0	-inf	0	0	-inf	0	0	-inf	0	0	-inf	genus	Actinopolyspora
414996	7	7	43.962274932603776	0	0	-inf	0	0	-inf	0	0	-inf	0	0	-inf	0	0	-inf	0	0	-inf	0	0	-inf	0	0	-inf	0	0	-inf	0	0	-inf	0	0	-inf	0	0	-inf	0	0	-inf	0	0	-inf	0	0	-inf	0	0	-inf	0	0	-inf	0	0	-inf	0	0	-inf	species	Actinopolyspora erythraea
622452	7	0	43.17736289674133	0	0	-inf	0	0	-inf	0	0	-inf	0	0	-inf	0	0	-inf	0	0	-inf	0	0	-inf	0	0	-inf	0	0	-inf	8	0	44.946458620571505	10	0	44.654143526897286	7	0	42.53316249923386	0	0	-inf	0	0	-inf	0	0	-inf	0	0	-inf	0	0	-inf	0	0	-inf	0	0	-inf	order	Kineosporiales
83778	7	7	43.17736289674133	0	0	-inf	0	0	-inf	0	0	-inf	0	0	-inf	0	0	-inf	0	0	-inf	0	0	-inf	0	0	-inf	0	0	-inf	8	1	44.946458620571505	10	3	44.654143526897286	7	7	42.53316249923386	0	0	-inf	0	0	-inf	0	0	-inf	0	0	-inf	0	0	-inf	0	0	-inf	0	0	-inf	family	Kineosporiaceae
33981	0	0	-inf	0	0	-inf	0	0	-inf	0	0	-inf	0	0	-inf	0	0	-inf	0	0	-inf	0	0	-inf	0	0	-inf	0	0	-inf	7	0	44.79595270922458	0	0	-inf	0	0	-inf	0	0	-inf	0	0	-inf	0	0	-inf	0	0	-inf	0	0	-inf	0	0	-inf	0	0	-inf	genus	Kineococcus
131568	0	0	-inf	0	0	-inf	0	0	-inf	0	0	-inf	0	0	-inf	0	0	-inf	0	0	-inf	0	0	-inf	0	0	-inf	0	0	-inf	7	0	44.79595270922458	0	0	-inf	0	0	-inf	0	0	-inf	0	0	-inf	0	0	-inf	0	0	-inf	0	0	-inf	0	0	-inf	0	0	-inf	species	Kineococcus radiotolerans
266940	0	0	-inf	0	0	-inf	0	0	-inf	0	0	-inf	0	0	-inf	0	0	-inf	0	0	-inf	0	0	-inf	0	0	-inf	0	0	-inf	7	7	44.79595270922458	0	0	-inf	0	0	-inf	0	0	-inf	0	0	-inf	0	0	-inf	0	0	-inf	0	0	-inf	0	0	-inf	0	0	-inf	strain	Kineococcus radiotolerans SRS30216 = ATCC BAA-149
83780	0	0	-inf	0	0	-inf	0	0	-inf	0	0	-inf	0	0	-inf	0	0	-inf	0	0	-inf	0	0	-inf	0	0	-inf	0	0	-inf	0	0	-inf	7	0	44.68976076479333	0	0	-inf	0	0	-inf	0	0	-inf	0	0	-inf	0	0	-inf	0	0	-inf	0	0	-inf	0	0	-inf	no_rank	unclassified Kineosporiaceae
2730919	0	0	-inf	0	0	-inf	0	0	-inf	0	0	-inf	0	0	-inf	0	0	-inf	0	0	-inf	0	0	-inf	0	0	-inf	0	0	-inf	0	0	-inf	7	7	44.68976076479333	0	0	-inf	0	0	-inf	0	0	-inf	0	0	-inf	0	0	-inf	0	0	-inf	0	0	-inf	0	0	-inf	species	Kineosporiaceae bacterium SCSIO 59966
1217098	0	0	-inf	0	0	-inf	0	0	-inf	7	0	42.66682640994957	7	0	44.037402993486815	0	0	-inf	0	0	-inf	16	0	46.20093504451948	0	0	-inf	0	0	-inf	15	0	47.75370238001348	21	0	44.14661836928584	20	0	43.281450043245776	42	0	49.284596959776536	19	0	43.18800836342594	7	0	41.97544993350514	0	0	-inf	0	0	-inf	0	0	-inf	0	0	-inf	order	Jiangellales
1217100	0	0	-inf	0	0	-inf	0	0	-inf	7	0	42.66682640994957	7	0	44.037402993486815	0	0	-inf	0	0	-inf	16	0	46.20093504451948	0	0	-inf	0	0	-inf	15	0	47.75370238001348	21	0	44.14661836928584	20	0	43.281450043245776	42	0	49.284596959776536	19	0	43.18800836342594	7	0	41.97544993350514	0	0	-inf	0	0	-inf	0	0	-inf	0	0	-inf	family	Jiangellaceae
281472	0	0	-inf	0	0	-inf	0	0	-inf	7	7	42.66682640994957	7	7	44.037402993486815	0	0	-inf	0	0	-inf	16	1	46.20093504451948	0	0	-inf	0	0	-inf	15	1	47.75370238001348	21	4	44.14661836928584	20	3	43.281450043245776	42	7	49.284596959776536	19	4	43.18800836342594	7	0	41.97544993350514	0	0	-inf	0	0	-inf	0	0	-inf	0	0	-inf	genus	Jiangella
419479	0	0	-inf	0	0	-inf	0	0	-inf	0	0	-inf	0	0	-inf	0	0	-inf	0	0	-inf	0	0	-inf	0	0	-inf	0	0	-inf	0	0	-inf	17	17	43.302013616720544	17	17	43.11355976794591	0	0	-inf	15	15	43.15797830192558	7	7	41.97544993350514	0	0	-inf	0	0	-inf	0	0	-inf	0	0	-inf	species	Jiangella alkaliphila
2624397	0	0	-inf	0	0	-inf	0	0	-inf	0	0	-inf	0	0	-inf	0	0	-inf	0	0	-inf	15	0	45.64113206439101	0	0	-inf	0	0	-inf	14	0	48.02182397858587	0	0	-inf	0	0	-inf	35	0	48.70058561799221	0	0	-inf	0	0	-inf	0	0	-inf	0	0	-inf	0	0	-inf	0	0	-inf	no_rank	unclassified Jiangella
1798224	0	0	-inf	0	0	-inf	0	0	-inf	0	0	-inf	0	0	-inf	0	0	-inf	0	0	-inf	15	15	45.64113206439101	0	0	-inf	0	0	-inf	14	14	48.02182397858587	0	0	-inf	0	0	-inf	35	35	48.70058561799221	0	0	-inf	0	0	-inf	0	0	-inf	0	0	-inf	0	0	-inf	0	0	-inf	species	Jiangella sp. DSM 45060
1389441	0	0	-inf	0	0	-inf	0	0	-inf	24	0	43.04845747873718	0	0	-inf	0	0	-inf	0	0	-inf	0	0	-inf	0	0	-inf	0	0	-inf	0	0	-inf	0	0	-inf	0	0	-inf	0	0	-inf	0	0	-inf	0	0	-inf	0	0	-inf	0	0	-inf	0	0	-inf	0	0	-inf	subclass	Candidatus Actinomarinidae
1389450	0	0	-inf	0	0	-inf	0	0	-inf	24	0	43.04845747873718	0	0	-inf	0	0	-inf	0	0	-inf	0	0	-inf	0	0	-inf	0	0	-inf	0	0	-inf	0	0	-inf	0	0	-inf	0	0	-inf	0	0	-inf	0	0	-inf	0	0	-inf	0	0	-inf	0	0	-inf	0	0	-inf	order	Candidatus Actinomarinales
1389451	0	0	-inf	0	0	-inf	0	0	-inf	24	0	43.04845747873718	0	0	-inf	0	0	-inf	0	0	-inf	0	0	-inf	0	0	-inf	0	0	-inf	0	0	-inf	0	0	-inf	0	0	-inf	0	0	-inf	0	0	-inf	0	0	-inf	0	0	-inf	0	0	-inf	0	0	-inf	0	0	-inf	suborder	Candidatus Actinomarineae
1389452	0	0	-inf	0	0	-inf	0	0	-inf	24	0	43.04845747873718	0	0	-inf	0	0	-inf	0	0	-inf	0	0	-inf	0	0	-inf	0	0	-inf	0	0	-inf	0	0	-inf	0	0	-inf	0	0	-inf	0	0	-inf	0	0	-inf	0	0	-inf	0	0	-inf	0	0	-inf	0	0	-inf	family	Candidatus Actinomarinaceae
1389453	0	0	-inf	0	0	-inf	0	0	-inf	24	0	43.04845747873718	0	0	-inf	0	0	-inf	0	0	-inf	0	0	-inf	0	0	-inf	0	0	-inf	0	0	-inf	0	0	-inf	0	0	-inf	0	0	-inf	0	0	-inf	0	0	-inf	0	0	-inf	0	0	-inf	0	0	-inf	0	0	-inf	genus	Candidatus Actinomarina
1389454	0	0	-inf	0	0	-inf	0	0	-inf	24	24	43.04845747873718	0	0	-inf	0	0	-inf	0	0	-inf	0	0	-inf	0	0	-inf	0	0	-inf	0	0	-inf	0	0	-inf	0	0	-inf	0	0	-inf	0	0	-inf	0	0	-inf	0	0	-inf	0	0	-inf	0	0	-inf	0	0	-inf	species	Candidatus Actinomarina minuta
1643682	18	0	44.89380838220504	9	0	44.425227089712	0	0	-inf	15	0	49.190915906954054	0	0	-inf	0	0	-inf	12	0	41.61744175568088	11	0	46.169769265825515	0	0	-inf	11	0	49.28629802715158	46	0	45.72863279592884	16	0	45.06358544384331	14	0	46.28995406793258	0	0	-inf	22	0	45.54788837323112	0	0	-inf	0	0	-inf	0	0	-inf	0	0	-inf	0	0	-inf	order	Geodermatophilales
85030	18	5	44.89380838220504	9	0	44.425227089712	0	0	-inf	15	5	49.190915906954054	0	0	-inf	0	0	-inf	12	1	41.61744175568088	11	2	46.169769265825515	0	0	-inf	11	11	49.28629802715158	46	5	45.72863279592884	16	9	45.06358544384331	14	14	46.28995406793258	0	0	-inf	22	1	45.54788837323112	0	0	-inf	0	0	-inf	0	0	-inf	0	0	-inf	0	0	-inf	family	Geodermatophilaceae
38501	0	0	-inf	0	0	-inf	0	0	-inf	0	0	-inf	0	0	-inf	0	0	-inf	0	0	-inf	0	0	-inf	0	0	-inf	0	0	-inf	12	4	43.656820840252216	7	7	42.53942647909391	0	0	-inf	0	0	-inf	14	5	45.567981051204924	0	0	-inf	0	0	-inf	0	0	-inf	0	0	-inf	0	0	-inf	genus	Blastococcus
2619396	0	0	-inf	0	0	-inf	0	0	-inf	0	0	-inf	0	0	-inf	0	0	-inf	0	0	-inf	0	0	-inf	0	0	-inf	0	0	-inf	8	0	44.25152416360247	0	0	-inf	0	0	-inf	0	0	-inf	9	0	47.772414968541	0	0	-inf	0	0	-inf	0	0	-inf	0	0	-inf	0	0	-inf	no_rank	unclassified Blastococcus
2933797	0	0	-inf	0	0	-inf	0	0	-inf	0	0	-inf	0	0	-inf	0	0	-inf	0	0	-inf	0	0	-inf	0	0	-inf	0	0	-inf	8	8	44.25152416360247	0	0	-inf	0	0	-inf	0	0	-inf	9	9	47.772414968541	0	0	-inf	0	0	-inf	0	0	-inf	0	0	-inf	0	0	-inf	species	Blastococcus sp. PRF04-17
88138	13	3	45.79433848672938	9	2	44.425227089712	0	0	-inf	0	0	-inf	0	0	-inf	0	0	-inf	11	0	40.90909090909091	9	1	44.78076016561275	0	0	-inf	0	0	-inf	29	1	46.354035864110614	0	0	-inf	0	0	-inf	0	0	-inf	7	7	45.728829927745096	0	0	-inf	0	0	-inf	0	0	-inf	0	0	-inf	0	0	-inf	genus	Modestobacter
477641	10	10	47.33264003274819	7	7	45.26100625820114	0	0	-inf	0	0	-inf	0	0	-inf	0	0	-inf	11	11	40.90909090909091	8	8	43.893582957667896	0	0	-inf	0	0	-inf	28	28	46.58096571640028	0	0	-inf	0	0	-inf	0	0	-inf	0	0	-inf	0	0	-inf	0	0	-inf	0	0	-inf	0	0	-inf	0	0	-inf	species	Modestobacter marinus
234661	0	0	-inf	0	0	-inf	0	0	-inf	10	0	51.26234143651892	0	0	-inf	0	0	-inf	0	0	-inf	0	0	-inf	0	0	-inf	0	0	-inf	0	0	-inf	0	0	-inf	0	0	-inf	0	0	-inf	0	0	-inf	0	0	-inf	0	0	-inf	0	0	-inf	0	0	-inf	0	0	-inf	no_rank	unclassified Geodermatophilaceae
2596920	0	0	-inf	0	0	-inf	0	0	-inf	10	10	51.26234143651892	0	0	-inf	0	0	-inf	0	0	-inf	0	0	-inf	0	0	-inf	0	0	-inf	0	0	-inf	0	0	-inf	0	0	-inf	0	0	-inf	0	0	-inf	0	0	-inf	0	0	-inf	0	0	-inf	0	0	-inf	0	0	-inf	species	Geodermatophilaceae bacterium NBWT11
1643683	0	0	-inf	0	0	-inf	0	0	-inf	0	0	-inf	0	0	-inf	0	0	-inf	0	0	-inf	0	0	-inf	0	0	-inf	0	0	-inf	17	0	42.4239358580721	0	0	-inf	0	0	-inf	0	0	-inf	0	0	-inf	0	0	-inf	0	0	-inf	0	0	-inf	0	0	-inf	0	0	-inf	order	Acidothermales
85032	0	0	-inf	0	0	-inf	0	0	-inf	0	0	-inf	0	0	-inf	0	0	-inf	0	0	-inf	0	0	-inf	0	0	-inf	0	0	-inf	17	0	42.4239358580721	0	0	-inf	0	0	-inf	0	0	-inf	0	0	-inf	0	0	-inf	0	0	-inf	0	0	-inf	0	0	-inf	0	0	-inf	family	Acidothermaceae
28048	0	0	-inf	0	0	-inf	0	0	-inf	0	0	-inf	0	0	-inf	0	0	-inf	0	0	-inf	0	0	-inf	0	0	-inf	0	0	-inf	17	0	42.4239358580721	0	0	-inf	0	0	-inf	0	0	-inf	0	0	-inf	0	0	-inf	0	0	-inf	0	0	-inf	0	0	-inf	0	0	-inf	genus	Acidothermus
28049	0	0	-inf	0	0	-inf	0	0	-inf	0	0	-inf	0	0	-inf	0	0	-inf	0	0	-inf	0	0	-inf	0	0	-inf	0	0	-inf	17	0	42.4239358580721	0	0	-inf	0	0	-inf	0	0	-inf	0	0	-inf	0	0	-inf	0	0	-inf	0	0	-inf	0	0	-inf	0	0	-inf	species	Acidothermus cellulolyticus
351607	0	0	-inf	0	0	-inf	0	0	-inf	0	0	-inf	0	0	-inf	0	0	-inf	0	0	-inf	0	0	-inf	0	0	-inf	0	0	-inf	17	17	42.4239358580721	0	0	-inf	0	0	-inf	0	0	-inf	0	0	-inf	0	0	-inf	0	0	-inf	0	0	-inf	0	0	-inf	0	0	-inf	strain	Acidothermus cellulolyticus 11B
1643684	31	0	42.09018759164264	49	0	43.59269230470693	0	0	-inf	46	0	45.383928191042926	0	0	-inf	0	0	-inf	9	0	52.30302480903135	0	0	-inf	0	0	-inf	0	0	-inf	15	0	57.98760900100188	27	0	46.83291634373218	27	0	46.259258159498856	0	0	-inf	23	0	45.62500596604445	0	0	-inf	0	0	-inf	9	0	43.3537517982304	0	0	-inf	0	0	-inf	order	Nakamurellales
85031	31	0	42.09018759164264	49	0	43.59269230470693	0	0	-inf	46	0	45.383928191042926	0	0	-inf	0	0	-inf	9	0	52.30302480903135	0	0	-inf	0	0	-inf	0	0	-inf	15	0	57.98760900100188	27	0	46.83291634373218	27	0	46.259258159498856	0	0	-inf	23	0	45.62500596604445	0	0	-inf	0	0	-inf	9	0	43.3537517982304	0	0	-inf	0	0	-inf	family	Nakamurellaceae
53460	31	1	42.09018759164264	49	8	43.59269230470693	0	0	-inf	46	5	45.383928191042926	0	0	-inf	0	0	-inf	9	9	52.30302480903135	0	0	-inf	0	0	-inf	0	0	-inf	15	8	57.98760900100188	27	4	46.83291634373218	27	5	46.259258159498856	0	0	-inf	23	7	45.62500596604445	0	0	-inf	0	0	-inf	9	0	43.3537517982304	0	0	-inf	0	0	-inf	genus	Nakamurella
53461	8	0	42.23709602464916	0	0	-inf	0	0	-inf	0	0	-inf	0	0	-inf	0	0	-inf	0	0	-inf	0	0	-inf	0	0	-inf	0	0	-inf	7	0	56.1702526644203	7	0	49.01025036713037	8	0	47.35275536344557	0	0	-inf	0	0	-inf	0	0	-inf	0	0	-inf	0	0	-inf	0	0	-inf	0	0	-inf	species	Nakamurella multipartita
479431	8	8	42.23709602464916	0	0	-inf	0	0	-inf	0	0	-inf	0	0	-inf	0	0	-inf	0	0	-inf	0	0	-inf	0	0	-inf	0	0	-inf	7	7	56.1702526644203	7	7	49.01025036713037	8	8	47.35275536344557	0	0	-inf	0	0	-inf	0	0	-inf	0	0	-inf	0	0	-inf	0	0	-inf	0	0	-inf	strain	Nakamurella multipartita DSM 44233
1090615	22	22	42.13177487016948	41	41	43.6093575220944	0	0	-inf	41	41	45.51964287143043	0	0	-inf	0	0	-inf	0	0	-inf	0	0	-inf	0	0	-inf	0	0	-inf	0	0	-inf	16	16	46.2941444120126	14	14	45.81908923430357	0	0	-inf	16	16	46.052251998476336	0	0	-inf	0	0	-inf	9	9	43.3537517982304	0	0	-inf	0	0	-inf	species	Nakamurella panacisegetis
2039638	0	0	-inf	0	0	-inf	52	0	46.54031323652536	0	0	-inf	0	0	-inf	0	0	-inf	0	0	-inf	0	0	-inf	0	0	-inf	0	0	-inf	0	0	-inf	0	0	-inf	0	0	-inf	0	0	-inf	0	0	-inf	0	0	-inf	0	0	-inf	0	0	-inf	0	0	-inf	0	0	-inf	order	Candidatus Nanopelagicales
2162846	0	0	-inf	0	0	-inf	52	0	46.54031323652536	0	0	-inf	0	0	-inf	0	0	-inf	0	0	-inf	0	0	-inf	0	0	-inf	0	0	-inf	0	0	-inf	0	0	-inf	0	0	-inf	0	0	-inf	0	0	-inf	0	0	-inf	0	0	-inf	0	0	-inf	0	0	-inf	0	0	-inf	family	Candidatus Nanopelagicaceae
622681	0	0	-inf	0	0	-inf	52	52	46.54031323652536	0	0	-inf	0	0	-inf	0	0	-inf	0	0	-inf	0	0	-inf	0	0	-inf	0	0	-inf	0	0	-inf	0	0	-inf	0	0	-inf	0	0	-inf	0	0	-inf	0	0	-inf	0	0	-inf	0	0	-inf	0	0	-inf	0	0	-inf	genus	Candidatus Planktophila
2805415	0	0	-inf	0	0	-inf	0	0	-inf	8	0	56.52776409717886	0	0	-inf	0	0	-inf	0	0	-inf	0	0	-inf	0	0	-inf	0	0	-inf	10	0	44.936163162915264	0	0	-inf	0	0	-inf	0	0	-inf	0	0	-inf	0	0	-inf	0	0	-inf	0	0	-inf	0	0	-inf	0	0	-inf	order	Jatrophihabitantales
2805416	0	0	-inf	0	0	-inf	0	0	-inf	8	0	56.52776409717886	0	0	-inf	0	0	-inf	0	0	-inf	0	0	-inf	0	0	-inf	0	0	-inf	10	0	44.936163162915264	0	0	-inf	0	0	-inf	0	0	-inf	0	0	-inf	0	0	-inf	0	0	-inf	0	0	-inf	0	0	-inf	0	0	-inf	family	Jatrophihabitantaceae
1434010	0	0	-inf	0	0	-inf	0	0	-inf	8	8	56.52776409717886	0	0	-inf	0	0	-inf	0	0	-inf	0	0	-inf	0	0	-inf	0	0	-inf	10	10	44.936163162915264	0	0	-inf	0	0	-inf	0	0	-inf	0	0	-inf	0	0	-inf	0	0	-inf	0	0	-inf	0	0	-inf	0	0	-inf	genus	Jatrophihabitans
84992	53	3	44.31548046317642	31	0	45.157899188529164	0	0	-inf	29	0	46.74309118362779	7	0	43.968820847217174	8	0	48.54774843471087	12	0	47.06403353482987	14	2	41.982007235577306	0	0	-inf	8	0	43.133836615354774	29	0	46.31439022500705	26	1	44.23826135415197	32	1	45.36308549087142	7	0	42.235971945087	35	1	44.93375692605402	0	0	-inf	0	0	-inf	19	0	42.00578013213596	7	0	43.207977731816534	0	0	-inf	class	Acidimicrobiia
84993	50	4	44.26687617281781	31	4	45.157899188529164	0	0	-inf	29	0	46.74309118362779	7	7	43.968820847217174	8	8	48.54774843471087	12	4	47.06403353482987	12	2	42.07842712474619	0	0	-inf	8	8	43.133836615354774	29	2	46.31439022500705	25	1	44.36779180831805	31	2	45.20204505317929	7	7	42.235971945087	34	1	45.049455659173255	0	0	-inf	0	0	-inf	19	0	42.00578013213596	7	7	43.207977731816534	0	0	-inf	order	Acidimicrobiales
633392	24	11	44.925280152126795	16	8	46.01776695296637	0	0	-inf	17	6	48.771120270469986	0	0	-inf	0	0	-inf	8	8	47.37069060863034	0	0	-inf	0	0	-inf	0	0	-inf	17	10	45.68309989777214	14	7	45.200798798717365	18	7	46.48450231030253	0	0	-inf	18	8	47.7884232692791	0	0	-inf	0	0	-inf	9	9	42.43151425195046	0	0	-inf	0	0	-inf	family	Iamiaceae
467975	0	0	-inf	0	0	-inf	0	0	-inf	11	0	49.40544771853519	0	0	-inf	0	0	-inf	0	0	-inf	0	0	-inf	0	0	-inf	0	0	-inf	7	0	45.60396111184327	0	0	-inf	0	0	-inf	0	0	-inf	0	0	-inf	0	0	-inf	0	0	-inf	0	0	-inf	0	0	-inf	0	0	-inf	genus	Iamia
2624035	0	0	-inf	0	0	-inf	0	0	-inf	11	0	49.40544771853519	0	0	-inf	0	0	-inf	0	0	-inf	0	0	-inf	0	0	-inf	0	0	-inf	7	0	45.60396111184327	0	0	-inf	0	0	-inf	0	0	-inf	0	0	-inf	0	0	-inf	0	0	-inf	0	0	-inf	0	0	-inf	0	0	-inf	no_rank	unclassified Iamia
2722752	0	0	-inf	0	0	-inf	0	0	-inf	11	11	49.40544771853519	0	0	-inf	0	0	-inf	0	0	-inf	0	0	-inf	0	0	-inf	0	0	-inf	7	7	45.60396111184327	0	0	-inf	0	0	-inf	0	0	-inf	0	0	-inf	0	0	-inf	0	0	-inf	0	0	-inf	0	0	-inf	0	0	-inf	species	Iamia sp. SCSIO 61187
1648491	13	0	44.90391380987134	8	0	46.875	0	0	-inf	0	0	-inf	0	0	-inf	0	0	-inf	0	0	-inf	0	0	-inf	0	0	-inf	0	0	-inf	0	0	-inf	0	0	-inf	0	0	-inf	0	0	-inf	0	0	-inf	0	0	-inf	0	0	-inf	0	0	-inf	0	0	-inf	0	0	-inf	genus	Aquihabitans
2633173	13	1	44.90391380987134	8	8	46.875	0	0	-inf	0	0	-inf	0	0	-inf	0	0	-inf	0	0	-inf	0	0	-inf	0	0	-inf	0	0	-inf	0	0	-inf	0	0	-inf	0	0	-inf	0	0	-inf	0	0	-inf	0	0	-inf	0	0	-inf	0	0	-inf	0	0	-inf	0	0	-inf	no_rank	unclassified Aquihabitans
2849779	12	12	43.72923996069396	0	0	-inf	0	0	-inf	0	0	-inf	0	0	-inf	0	0	-inf	0	0	-inf	0	0	-inf	0	0	-inf	0	0	-inf	0	0	-inf	0	0	-inf	0	0	-inf	0	0	-inf	0	0	-inf	0	0	-inf	0	0	-inf	0	0	-inf	0	0	-inf	0	0	-inf	species	Aquihabitans sp. G128
2789775	0	0	-inf	0	0	-inf	0	0	-inf	0	0	-inf	0	0	-inf	0	0	-inf	0	0	-inf	0	0	-inf	0	0	-inf	0	0	-inf	0	0	-inf	7	0	47.15895691031544	11	0	49.22540920984149	0	0	-inf	10	0	49.13409993636963	0	0	-inf	0	0	-inf	0	0	-inf	0	0	-inf	0	0	-inf	genus	Actinomarinicola
2789776	0	0	-inf	0	0	-inf	0	0	-inf	0	0	-inf	0	0	-inf	0	0	-inf	0	0	-inf	0	0	-inf	0	0	-inf	0	0	-inf	0	0	-inf	7	7	47.15895691031544	11	11	49.22540920984149	0	0	-inf	10	10	49.13409993636963	0	0	-inf	0	0	-inf	0	0	-inf	0	0	-inf	0	0	-inf	species	Actinomarinicola tropica
2448023	22	0	43.05168568135671	11	0	42.65043267947514	0	0	-inf	12	0	43.87004997726801	0	0	-inf	0	0	-inf	0	0	-inf	10	0	41.5	0	0	-inf	0	0	-inf	10	0	46.850461826307836	10	0	43.23836120259082	11	0	42.8322056613319	0	0	-inf	15	0	41.451784243296494	0	0	-inf	0	0	-inf	10	0	41.62261942430291	0	0	-inf	0	0	-inf	family	Ilumatobacteraceae
682522	22	0	43.05168568135671	11	0	42.65043267947514	0	0	-inf	12	0	43.87004997726801	0	0	-inf	0	0	-inf	0	0	-inf	10	0	41.5	0	0	-inf	0	0	-inf	10	0	46.850461826307836	10	0	43.23836120259082	11	0	42.8322056613319	0	0	-inf	15	0	41.451784243296494	0	0	-inf	0	0	-inf	10	0	41.62261942430291	0	0	-inf	0	0	-inf	genus	Ilumatobacter
467094	22	0	43.05168568135671	11	0	42.65043267947514	0	0	-inf	12	0	43.87004997726801	0	0	-inf	0	0	-inf	0	0	-inf	10	0	41.5	0	0	-inf	0	0	-inf	10	0	46.850461826307836	10	0	43.23836120259082	11	0	42.8322056613319	0	0	-inf	15	0	41.451784243296494	0	0	-inf	0	0	-inf	10	0	41.62261942430291	0	0	-inf	0	0	-inf	species	Ilumatobacter coccineus
1313172	22	22	43.05168568135671	11	11	42.65043267947514	0	0	-inf	12	12	43.87004997726801	0	0	-inf	0	0	-inf	0	0	-inf	10	10	41.5	0	0	-inf	0	0	-inf	10	10	46.850461826307836	10	10	43.23836120259082	11	11	42.8322056613319	0	0	-inf	15	15	41.451784243296494	0	0	-inf	0	0	-inf	10	10	41.62261942430291	0	0	-inf	0	0	-inf	strain	Ilumatobacter coccineus YM16-304
84995	56	0	47.713757875501834	42	0	48.165045493771935	0	0	-inf	26	0	43.60210555592768	20	0	41.66663078244075	12	0	50.73703418364266	8	0	51.62262730370816	33	1	52.51231668085716	0	0	-inf	7	0	45.71199794035216	44	0	43.03062677522296	56	0	49.0935599614088	50	0	51.83792344949622	0	0	-inf	55	0	52.52036605488284	0	0	-inf	8	0	47.02804634027969	0	0	-inf	0	0	-inf	0	0	-inf	class	Rubrobacteria
84996	56	6	47.713757875501834	42	6	48.165045493771935	0	0	-inf	26	0	43.60210555592768	20	1	41.66663078244075	12	0	50.73703418364266	8	0	51.62262730370816	32	1	52.372076577133946	0	0	-inf	7	7	45.71199794035216	44	0	43.03062677522296	56	0	49.0935599614088	50	0	51.83792344949622	0	0	-inf	55	0	52.52036605488284	0	0	-inf	8	0	47.02804634027969	0	0	-inf	0	0	-inf	0	0	-inf	order	Rubrobacterales
84997	50	0	48.559408820562055	36	0	48.756814610794564	0	0	-inf	18	0	44.25639710589336	19	0	41.543821876253425	12	0	50.73703418364266	8	0	51.62262730370816	31	0	52.68774909741996	0	0	-inf	0	0	-inf	37	0	43.092981892315215	48	0	49.56156430398814	39	0	52.06329419480827	0	0	-inf	46	0	50.26665210473918	0	0	-inf	8	0	47.02804634027969	0	0	-inf	0	0	-inf	0	0	-inf	family	Rubrobacteraceae
42255	50	4	48.559408820562055	36	6	48.756814610794564	0	0	-inf	18	10	44.25639710589336	19	10	41.543821876253425	12	2	50.73703418364266	8	8	51.62262730370816	31	10	52.68774909741996	0	0	-inf	0	0	-inf	37	7	43.092981892315215	48	10	49.56156430398814	39	10	52.06329419480827	0	0	-inf	46	7	50.26665210473918	0	0	-inf	8	8	47.02804634027969	0	0	-inf	0	0	-inf	0	0	-inf	genus	Rubrobacter
42256	13	13	53.324445122273886	11	11	51.097171246136114	0	0	-inf	8	8	43.46651718682963	9	9	42.22222222222222	0	0	-inf	0	0	-inf	0	0	-inf	0	0	-inf	0	0	-inf	17	17	42.04255080383331	0	0	-inf	7	7	47.60611101537825	0	0	-inf	0	0	-inf	0	0	-inf	0	0	-inf	0	0	-inf	0	0	-inf	0	0	-inf	species	Rubrobacter radiotolerans
49319	10	10	43.392239613258575	0	0	-inf	0	0	-inf	0	0	-inf	0	0	-inf	0	0	-inf	0	0	-inf	0	0	-inf	0	0	-inf	0	0	-inf	13	2	44.74286511256204	0	0	-inf	0	0	-inf	0	0	-inf	0	0	-inf	0	0	-inf	0	0	-inf	0	0	-inf	0	0	-inf	0	0	-inf	species	Rubrobacter xylanophilus
266117	0	0	-inf	0	0	-inf	0	0	-inf	0	0	-inf	0	0	-inf	0	0	-inf	0	0	-inf	0	0	-inf	0	0	-inf	0	0	-inf	11	11	45.299372982534166	0	0	-inf	0	0	-inf	0	0	-inf	0	0	-inf	0	0	-inf	0	0	-inf	0	0	-inf	0	0	-inf	0	0	-inf	strain	Rubrobacter xylanophilus DSM 9941
2051957	0	0	-inf	7	7	43.51517720951064	0	0	-inf	0	0	-inf	0	0	-inf	0	0	-inf	0	0	-inf	0	0	-inf	0	0	-inf	0	0	-inf	0	0	-inf	0	0	-inf	0	0	-inf	0	0	-inf	0	0	-inf	0	0	-inf	0	0	-inf	0	0	-inf	0	0	-inf	0	0	-inf	species	Rubrobacter indicoceani
2653851	13	13	42.811702930946765	0	0	-inf	0	0	-inf	0	0	-inf	0	0	-inf	0	0	-inf	0	0	-inf	0	0	-inf	0	0	-inf	0	0	-inf	0	0	-inf	10	10	41.976955262170044	0	0	-inf	0	0	-inf	12	12	42.5240365001557	0	0	-inf	0	0	-inf	0	0	-inf	0	0	-inf	0	0	-inf	species	Rubrobacter tropicus
2653852	10	10	55.65685424949238	12	12	53.56360216778372	0	0	-inf	0	0	-inf	0	0	-inf	10	10	52.4	0	0	-inf	21	21	57.02719017640428	0	0	-inf	0	0	-inf	0	0	-inf	28	28	53.31525134062498	22	22	57.59363365670779	0	0	-inf	27	27	54.327424956529114	0	0	-inf	0	0	-inf	0	0	-inf	0	0	-inf	0	0	-inf	species	Rubrobacter marinus
2600303	0	0	-inf	0	0	-inf	0	0	-inf	8	0	42.12994956850491	0	0	-inf	0	0	-inf	0	0	-inf	0	0	-inf	0	0	-inf	0	0	-inf	7	0	42.70103544202106	8	0	46.28553390593274	11	0	51.03888171611711	0	0	-inf	9	0	64.03934846672823	0	0	-inf	0	0	-inf	0	0	-inf	0	0	-inf	0	0	-inf	family	Baekduiaceae
2600304	0	0	-inf	0	0	-inf	0	0	-inf	8	0	42.12994956850491	0	0	-inf	0	0	-inf	0	0	-inf	0	0	-inf	0	0	-inf	0	0	-inf	7	0	42.70103544202106	8	0	46.28553390593274	11	0	51.03888171611711	0	0	-inf	9	0	64.03934846672823	0	0	-inf	0	0	-inf	0	0	-inf	0	0	-inf	0	0	-inf	genus	Baekduia
496014	0	0	-inf	0	0	-inf	0	0	-inf	8	8	42.12994956850491	0	0	-inf	0	0	-inf	0	0	-inf	0	0	-inf	0	0	-inf	0	0	-inf	7	7	42.70103544202106	8	8	46.28553390593274	11	11	51.03888171611711	0	0	-inf	9	9	64.03934846672823	0	0	-inf	0	0	-inf	0	0	-inf	0	0	-inf	0	0	-inf	species	Baekduia soli
84998	91943	437	99.86652917439758	88848	383	100.3789099247669	88135	346	96.83783362952383	26554	67	95.68485817967348	99298	357	95.5603487195768	111382	94	106.53542772340569	37672	59	92.15407207439456	85670	147	94.30980137326104	15334	69	96.114125008855	90913	587	97.85683110566293	54652	159	126.14234154951464	248731	314	99.87773070897704	338969	434	99.8941611588575	26637	72	113.74371762490085	141413	396	99.58105153422271	123348	262	99.55630079767101	135028	949	100.51737576197647	18642	22	135.30673145405078	151255	311	95.42658287034791	104067	167	95.10225090184169	class	Coriobacteriia
84999	36038	88	86.00245832618336	31356	93	86.29303500576825	86021	255	96.95305910128256	6015	30	66.46738158199258	84548	148	92.8572730921598	68858	210	94.93032016484769	33300	75	90.35174022070912	75852	79	92.62754562143566	14060	62	93.69472760440713	77189	249	95.78120734551987	2691	27	67.63646593726122	235901	777	99.62323482293377	322928	1060	99.69915592897776	6871	16	94.31464262245242	124142	405	97.93244820263344	108070	175	97.66194385304047	85077	99	93.32332404431796	1337	4	77.82495544700699	143060	130	94.61314257176338	95525	126	92.33333220038317	order	Coriobacteriales
84107	34339	1653	86.7434513018058	29734	1486	87.11275104571386	84740	3424	96.96142066486235	4965	139	67.44155226257185	82940	3633	93.11451244780093	67533	2864	94.89524823277296	32482	2014	90.6796242351386	67780	3272	93.11085515909417	13748	686	93.7154310123979	76037	3374	95.81286371072275	1636	52	74.97065932136753	219718	9581	100.33388084708801	301557	13248	100.37688980419233	6421	291	95.49680367074231	116632	5054	98.56152991254874	104676	4966	97.20792963554219	84408	3909	93.34970585332758	504	20	76.76231712749698	141911	6304	94.63066290845919	94926	4241	92.37805776387032	family	Coriobacteriaceae
33870	48	0	53.334296333195546	44	0	52.456696960670236	0	0	-inf	0	0	-inf	23	0	73.84243807211014	0	0	-inf	0	0	-inf	0	0	-inf	0	0	-inf	0	0	-inf	47	0	46.5549783354232	38	0	58.059894141896024	38	0	58.31105509505741	0	0	-inf	20	0	50.60196574377873	0	0	-inf	7	0	45.38352836508179	0	0	-inf	0	0	-inf	0	0	-inf	genus	Coriobacterium
33871	48	5	53.334296333195546	44	3	52.456696960670236	0	0	-inf	0	0	-inf	23	12	73.84243807211014	0	0	-inf	0	0	-inf	0	0	-inf	0	0	-inf	0	0	-inf	47	1	46.5549783354232	38	10	58.059894141896024	38	7	58.31105509505741	0	0	-inf	20	2	50.60196574377873	0	0	-inf	7	0	45.38352836508179	0	0	-inf	0	0	-inf	0	0	-inf	species	Coriobacterium glomerans
700015	43	43	48.92585605747544	41	41	50.044883532814424	0	0	-inf	0	0	-inf	11	11	46.80636888046262	0	0	-inf	0	0	-inf	0	0	-inf	0	0	-inf	0	0	-inf	46	46	46.56704308184544	28	28	44.960881638046146	31	31	46.338476264829396	0	0	-inf	18	18	44.63631119860811	0	0	-inf	7	7	45.38352836508179	0	0	-inf	0	0	-inf	0	0	-inf	strain	Coriobacterium glomerans PW2
84113	3855	1	77.6051952244457	3438	0	78.03220500714794	7008	0	82.43075521549606	131	0	67.97297307989322	7083	0	82.20298211657455	5345	1	80.78257168512121	10035	0	91.08645291711743	7992	0	83.45403083687263	1050	1	80.6641859469989	6410	0	83.75809440206798	150	0	62.26492072624118	18858	0	83.83964509787582	26059	1	84.13860873647565	504	0	83.86894559215484	10005	1	83.1224211506798	8557	0	85.16459325350755	6955	0	81.42697742929306	22	0	64.8895843172689	11415	0	81.60075764275041	8792	0	80.83503912106808	no_rank	unclassified Coriobacteriaceae
2011094	3854	3854	77.6071685496207	3438	3438	78.03220500714794	7008	7008	82.43075521549606	131	131	67.97297307989322	7083	7083	82.20298211657455	5344	5344	80.77477420321249	10035	10035	91.08645291711743	7992	7992	83.45403083687263	1049	1049	80.69151119575676	6410	6410	83.75809440206798	150	150	62.26492072624118	18858	18858	83.83964509787582	26058	26058	84.1395734539803	504	504	83.86894559215484	10004	10004	83.12543218837979	8557	8557	85.16459325350755	6955	6955	81.42697742929306	22	22	64.8895843172689	11415	11415	81.60075764275041	8792	8792	80.83503912106808	species	Coriobacteriaceae bacterium
102106	28783	38	87.1549200273481	24766	31	87.52959467453735	74308	144	97.5973804003433	4695	12	67.6405482752177	72201	106	93.59082239402586	59324	167	95.54222160997165	20433	58	88.47523662914203	56516	97	93.65796653540342	12012	17	93.98549175380865	66253	47	96.29750087405931	1378	6	77.27701376178211	191241	339	101.24823717382594	262212	439	101.31771262457517	5626	14	95.76886228042333	101553	171	99.39367794116475	91153	164	97.45328893044375	73537	56	93.80772861323199	462	0	77.73745803266807	124192	318	95.25141912279965	81893	89	92.82602346503988	genus	Collinsella
74426	28367	23339	87.50410160530342	24422	20154	87.85578352187964	73772	60185	97.61697234993098	962	926	77.08005303144262	71105	58066	93.8643669246042	58725	47698	95.53093879967527	20242	16222	88.56340033249431	55938	44579	93.76515957694834	11840	9730	94.28977134632107	65803	53185	96.37878393723173	1132	1024	82.29370315203472	190044	157085	101.32809132667828	260691	215297	101.39791259144586	5491	4453	96.61528222400464	100882	82823	99.49024054346056	90511	73691	97.51326489197533	73031	59011	93.90356427971878	434	323	79.41935307734951	123291	101366	95.26885913122166	81450	66600	92.89267814226615	species	Collinsella aerofaciens
411903	5028	5028	86.78926518380742	4268	4268	86.2705391972309	13587	13587	93.23879598054943	36	36	59.67516921797902	13039	13039	90.65499797342031	11027	11027	93.25328393818201	4020	4020	87.25676034414018	11359	11359	91.50477316814892	2110	2110	90.91457978011918	12618	12618	92.68117003552561	108	108	79.8644016819023	32959	32959	97.58754453188351	45394	45394	97.50906338911398	1038	1038	92.9185969002176	18059	18059	95.81226611677087	16820	16820	93.70769462105713	14020	14020	91.79682580159319	111	111	82.73659227441019	21925	21925	91.53380730286015	14850	14850	91.25342499278564	strain	Collinsella aerofaciens ATCC 25986
147206	278	141	53.81763476626309	226	121	56.657687320771146	168	116	84.75595258624855	3660	2067	65.27451203860797	609	360	66.83179667135126	225	173	93.30644407437826	66	31	60.62203428535938	249	129	63.10053822938931	125	76	66.07817041328168	153	101	82.92766707581498	212	94	51.70219251460289	324	177	65.04724456900576	384	208	64.16619471860953	105	24	48.425418378905654	239	131	61.02003852896015	150	86	82.20882932842899	114	58	68.38319278122823	16	7	49.22947191529061	235	153	65.60466775882128	97	55	67.68170223339652	species	Collinsella stercoris
445975	137	137	52.670837987654316	105	105	50.728369724637474	52	52	73.84567201312804	1593	1593	62.41558450497374	249	249	60.92743529981087	52	52	86.2165523848833	35	35	60.721355975055474	120	120	57.924197536221136	49	49	67.27744012188627	52	52	70.37571381154856	118	118	53.3078861980027	147	147	59.37633465623485	176	176	59.68179369813993	81	81	45.93507962050282	108	108	54.54924463210703	64	64	78.41183261345579	56	56	60.39629156375462	9	9	45.65321515920224	82	82	57.51706824932965	42	42	61.60328683024332	strain	Collinsella stercoris DSM 13279
165189	93	0	82.5808317836257	79	0	82.81714051602005	224	0	88.97742499172331	50	0	64.81322863136319	338	0	86.47727186124065	207	0	91.77819308620961	67	0	76.33142139521685	225	0	94.62658091299339	30	3	89.12404202945092	239	0	84.28150981009591	28	0	73.7529725304159	534	0	92.81121816261259	698	0	91.23646087770767	16	0	98.60757229682778	261	0	93.4506106354901	328	0	86.99362756979308	336	0	82.01920040193744	12	1	54.919568739859535	348	0	91.65405662600581	257	0	82.0191267646936	no_rank	environmental samples
165190	17	17	92.28565910076917	21	21	94.22343989997219	39	39	97.47662855176252	50	50	64.81322863136319	67	67	90.55033884178387	53	53	92.85845350505605	7	7	66.27782544890982	55	55	85.10038815650579	0	0	-inf	53	53	62.37756931595893	28	28	73.7529725304159	50	50	90.78510587578704	83	83	87.68871873867656	8	8	103.47783851605003	37	37	87.38983682747188	56	56	104.92650700278983	62	62	99.91090915574311	11	11	56.16236503468192	24	24	93.81024053452278	55	55	94.14940013456703	species	uncultured Collinsella sp.
1131819	76	76	80.41001514689623	58	58	78.68727349769254	185	185	87.18570099798532	0	0	-inf	271	271	85.47027744169675	154	154	91.40641514985337	60	60	77.504340922286	170	170	97.70858445185704	27	27	91.59567591381006	186	186	90.52295521971558	0	0	-inf	484	484	93.02052728315243	615	615	91.71526184931673	8	8	93.73730607760552	224	224	94.45172059485024	272	272	83.30156415711727	274	274	77.97071155983544	0	0	-inf	324	324	91.49433929944901	202	202	78.71632956002509	species	uncultured Collinsella sp. SMG3
2637548	7	0	58.95247264535362	8	0	63.19412342971228	0	0	-inf	11	0	56.6758991252507	43	1	84.18500915092744	0	0	-inf	0	0	-inf	7	0	57.29093995881937	0	0	-inf	11	0	52.57397615294341	0	0	-inf	0	0	-inf	0	0	-inf	0	0	-inf	0	0	-inf	0	0	-inf	0	0	-inf	0	0	-inf	0	0	-inf	0	0	-inf	no_rank	unclassified Collinsella
2844380	7	7	58.95247264535362	8	8	63.19412342971228	0	0	-inf	11	11	56.6758991252507	42	42	84.37989032118762	0	0	-inf	0	0	-inf	7	7	57.29093995881937	0	0	-inf	11	11	52.57397615294341	0	0	-inf	0	0	-inf	0	0	-inf	0	0	-inf	0	0	-inf	0	0	-inf	0	0	-inf	0	0	-inf	0	0	-inf	0	0	-inf	species	Collinsella sp. zg1085
331631	0	0	-inf	0	0	-inf	0	0	-inf	0	0	-inf	0	0	-inf	0	0	-inf	0	0	-inf	0	0	-inf	0	0	-inf	0	0	-inf	9	0	131.96519379134497	0	0	-inf	0	0	-inf	0	0	-inf	0	0	-inf	0	0	-inf	0	0	-inf	0	0	-inf	0	0	-inf	0	0	-inf	no_rank	environmental samples
331632	0	0	-inf	0	0	-inf	0	0	-inf	0	0	-inf	0	0	-inf	0	0	-inf	0	0	-inf	0	0	-inf	0	0	-inf	0	0	-inf	9	9	131.96519379134497	0	0	-inf	0	0	-inf	0	0	-inf	0	0	-inf	0	0	-inf	0	0	-inf	0	0	-inf	0	0	-inf	0	0	-inf	species	uncultured Coriobacteriaceae bacterium
1643824	1611	328	68.74154042639199	1529	331	69.14455812263306	1026	27	83.38034955187952	1020	159	62.09221436319126	1460	140	76.43748181989547	1115	33	89.55242531909639	743	36	71.5343992772119	7993	99	88.26475260701963	250	35	81.27723007651754	903	100	79.25340264966655	1028	202	55.76051988548746	15406	237	87.081157136614	20311	274	87.0904076402026	434	158	76.03326688682735	7105	215	85.12620032625216	3219	2171	110.37486181640485	570	42	81.87431580450367	829	40	78.57084907343689	1019	47	87.8094391109073	473	35	72.88427095610282	family	Atopobiaceae
1380	34	0	46.886556982105496	42	0	49.13134416917428	16	2	49.46287995151844	10	0	50.163819664359615	99	0	52.470689241797885	9	1	62.45986168749841	13	0	50.52946256296063	18	0	49.70940385710615	0	0	-inf	10	0	51.04181165974957	20	0	51.9602773398897	16	0	51.76414553286045	20	0	49.68314741972216	0	0	-inf	22	0	49.975334917106075	0	0	-inf	8	0	52.09543894375448	84	0	80.73320865352107	8	0	59.92681328361433	0	0	-inf	genus	Atopobium
2643817	34	0	46.886556982105496	42	0	49.13134416917428	14	0	48.38614851602107	10	0	50.163819664359615	99	0	52.470689241797885	8	0	64.39234439843571	13	0	50.52946256296063	18	0	49.70940385710615	0	0	-inf	10	0	51.04181165974957	20	0	51.9602773398897	16	0	51.76414553286045	20	0	49.68314741972216	0	0	-inf	22	0	49.975334917106075	0	0	-inf	8	0	52.09543894375448	84	0	80.73320865352107	8	0	59.92681328361433	0	0	-inf	no_rank	unclassified Atopobium
712157	34	34	46.886556982105496	42	42	49.13134416917428	14	14	48.38614851602107	10	10	50.163819664359615	99	99	52.470689241797885	8	8	64.39234439843571	13	13	50.52946256296063	18	18	49.70940385710615	0	0	-inf	10	10	51.04181165974957	20	20	51.9602773398897	16	16	51.76414553286045	20	20	49.68314741972216	0	0	-inf	22	22	49.975334917106075	0	0	-inf	8	8	52.09543894375448	84	84	80.73320865352107	8	8	59.92681328361433	0	0	-inf	species	Atopobium sp. oral taxon 416
133925	401	0	59.91216213194099	371	0	58.967928100039046	110	1	68.51686418948725	219	0	49.85218411329474	331	0	90.36141952166273	340	0	100.03409749388159	95	0	67.5101094857887	7156	2	89.74666393175579	55	0	67.71000973910256	207	0	61.75010699947833	248	1	48.33325309104517	14078	3	87.84653524264354	18639	2	87.88610977030173	63	2	59.87702439570599	6055	2	86.80524684721662	254	0	88.11934697141156	105	0	63.800169859488264	339	0	81.63963264312542	175	1	76.72519973842233	91	7	74.32376323569169	genus	Olsenella
133926	73	0	53.53522373542358	78	0	51.304763515992214	18	0	59.41149972865782	67	0	47.22736175839231	19	0	49.820400760225084	30	0	79.18601434380567	14	0	51.101818718436256	29	0	46.83761416121631	19	0	66.93800135925053	38	1	50.51409669297008	79	0	46.08306435324918	53	0	47.11106053285262	65	0	52.173924623141446	34	0	47.963298732798656	45	0	49.574902973873776	29	0	99.1482599623163	16	0	64.8535679891611	26	0	68.92977373750679	26	0	89.14135618475487	0	0	-inf	species	Olsenella uli
633147	73	73	53.53522373542358	78	78	51.304763515992214	18	18	59.41149972865782	67	67	47.22736175839231	19	19	49.820400760225084	30	30	79.18601434380567	14	14	51.101818718436256	29	29	46.83761416121631	19	19	66.93800135925053	37	37	50.01924020999112	79	79	46.08306435324918	53	53	47.11106053285262	65	65	52.173924623141446	34	34	47.963298732798656	45	45	49.574902973873776	29	29	99.1482599623163	16	16	64.8535679891611	26	26	68.92977373750679	26	26	89.14135618475487	0	0	-inf	strain	Olsenella uli DSM 7084
2638792	328	0	61.33141976287322	293	0	61.007951436406465	91	0	70.57108312548901	152	0	51.00917817762672	312	0	92.83026361290412	310	0	102.05165392775992	81	0	70.34611035915826	7125	6	89.89871939389133	36	5	68.11745860624669	169	0	64.27654718674054	168	0	49.38145644447927	14022	0	87.9936530723722	18572	6	88.00681985308861	27	0	75.61112518571566	6008	1	87.09668675625473	225	0	86.69784263036162	89	0	63.610794914827984	313	0	82.6954036704292	148	0	74.62320738797487	84	0	76.42513690359935	no_rank	unclassified Olsenella
712411	104	104	71.71203529682423	91	91	68.82663528208458	31	31	85.98360593872081	13	13	46.89794511512291	22	22	61.76685413125743	47	47	86.57411078234487	12	12	67.66911005444453	0	0	-inf	0	0	-inf	21	21	49.59575029998423	31	31	45.077697692887256	83	83	76.61036962819705	105	105	75.62651228147217	16	16	89.17951064488756	40	40	71.78387911977089	136	136	85.44510923302985	18	18	54.40647595455041	287	287	85.80457443028472	37	37	78.04755753065216	10	10	76.87351707737233	species	Olsenella sp. oral taxon 807
2109685	224	224	56.51184826496739	202	202	57.485673070284136	60	60	62.607946338652575	139	139	51.3936819892278	290	290	95.1867981253049	263	263	104.81760270279608	69	69	70.81167562954326	7119	7119	89.93292676271817	31	31	64.7328430336197	148	148	66.359633231483	137	137	50.35529966564243	13932	13932	88.04108275884576	18461	18461	88.05990569910408	11	11	55.875291790556574	5967	5967	87.19281697113918	89	89	88.61213186673378	71	71	65.94428422870118	26	26	48.374941821254914	111	111	73.48175734041578	74	74	76.36454498822462	species	Olsenella sp. GAM18
2138161	0	0	-inf	0	0	-inf	0	0	-inf	0	0	-inf	0	0	-inf	0	0	-inf	0	0	-inf	0	0	-inf	0	0	-inf	0	0	-inf	0	0	-inf	7	7	128.56824363191623	0	0	-inf	0	0	-inf	0	0	-inf	0	0	-inf	0	0	-inf	0	0	-inf	0	0	-inf	0	0	-inf	species	Olsenella sp. Marseille-P4518
1951448	9	0	74.32787452791047	9	0	67.3955905725611	120	0	87.04412517008929	49	0	83.69708388257257	25	0	74.67166434881942	288	0	87.43144074200677	47	0	76.5570711663917	169	0	93.16130519648588	0	0	-inf	0	0	-inf	82	0	78.95414133282794	31	0	73.99632188610971	30	0	82.80771326174381	21	0	71.91991045191475	22	0	83.06033087711744	152	0	84.55356805090136	17	0	74.9016058945533	124	0	85.54807495683968	16	0	80.49062930356897	0	0	-inf	no_rank	unclassified Atopobiaceae
2830668	9	9	74.32787452791047	9	9	67.3955905725611	120	120	87.04412517008929	49	49	83.69708388257257	25	25	74.67166434881942	288	288	87.43144074200677	47	47	76.5570711663917	169	169	93.16130519648588	0	0	-inf	0	0	-inf	82	82	78.95414133282794	31	31	73.99632188610971	30	30	82.80771326174381	21	21	71.91991045191475	22	22	83.06033087711744	152	152	84.55356805090136	17	17	74.9016058945533	124	124	85.54807495683968	16	16	80.49062930356897	0	0	-inf	species	Atopobiaceae bacterium P1
2082587	467	5	87.5235159210046	410	0	88.980446493795	298	1	102.38394933221261	307	2	67.43248470407318	370	7	82.77336955717892	260	7	94.5838274849232	153	0	70.62700481119386	315	4	77.65274572038795	120	1	98.1165807956782	463	4	98.8302869896711	235	6	60.29609323336735	819	3	91.26739442933126	1074	6	88.6125640833766	120	2	59.061507028763536	592	3	87.62462187844692	288	2	92.63168997123336	312	6	100.6309051586913	124	0	86.73323661323046	615	4	97.45164381952362	231	1	77.75771728639079	genus	Parolsenella
1871022	190	190	80.34716522024998	162	162	82.66758814163016	232	232	108.32282341055115	177	177	69.4890778315242	198	198	89.21307925581642	42	42	59.32132780418302	89	89	73.84517544528713	132	132	79.80824773240268	85	85	102.97100749205097	325	325	98.2104461196516	133	133	68.74930534401345	350	350	93.70071646607113	400	400	86.77151535267771	31	31	93.56029165156977	309	309	90.62113950564104	156	156	92.59103624937269	224	224	110.99358786903726	89	89	101.5261662112327	463	463	101.27203923152337	78	78	65.47472221386855	species	Parolsenella massiliensis
2003188	272	272	93.25559023257962	248	248	93.10416848190268	65	65	80.1160640665858	128	128	64.88067598955018	165	165	75.81792147578514	211	211	99.61342723110837	64	64	66.15173627315791	179	179	76.82640335891091	34	34	83.80812803628352	134	134	101.69957922450357	96	96	49.75056501460886	466	466	89.5552473701661	668	668	89.76784686270446	87	87	47.09208968106852	280	280	84.6494430171339	130	130	92.66603052948332	82	82	71.68714159240365	35	35	49.116929921167575	148	148	84.43818495922221	152	152	83.44096483586256	species	Parolsenella catena
2767353	268	0	79.29874098787228	250	0	82.0598111767566	396	0	80.67085457876873	56	0	79.46197452306833	378	0	79.474692680683	147	0	80.72713475012887	346	0	78.20468772599756	151	0	85.60536938497748	24	0	81.43749326647075	13	0	63.23506320627817	30	0	54.881033459059445	89	0	74.11796021435504	114	0	73.30905746259577	32	0	77.21218835969536	93	0	79.60329518741446	308	0	80.15530962262538	19	0	77.5663508651615	83	0	68.01841197017724	118	0	71.82030218434575	69	0	77.61273977987264	genus	Lancefieldella
1382	268	158	79.29874098787228	250	138	82.0598111767566	396	350	80.67085457876873	56	56	79.46197452306833	378	350	79.474692680683	147	132	80.72713475012887	346	322	78.20468772599756	151	151	85.60536938497748	24	24	81.43749326647075	13	6	63.23506320627817	30	22	54.881033459059445	89	73	74.11796021435504	114	96	73.30905746259577	32	22	77.21218835969536	93	71	79.60329518741446	308	255	80.15530962262538	19	19	77.5663508651615	83	61	68.01841197017724	118	59	71.82030218434575	69	56	77.61273977987264	species	Lancefieldella parvula
521095	110	110	79.0076997580892	112	112	79.8678259865381	46	46	71.93952196980446	0	0	-inf	28	28	60.08535514306188	15	15	67.13172697573266	24	24	64.07114341348219	0	0	-inf	0	0	-inf	7	7	74.63361219982056	8	8	70.49988453411568	16	16	65.29644526313612	18	18	65.07714316985621	10	10	59.81682564368999	22	22	82.4395688724199	53	53	72.54938333024084	0	0	-inf	22	22	60.61681377724758	59	59	68.26374836251307	13	13	71.50753005485436	strain	Lancefieldella parvula DSM 20469
2847307	43	0	45.47399960863244	57	0	44.58955125484842	19	0	47.128590592406525	48	0	50.97342335819685	53	0	47.78204535025054	21	0	45.630114867449954	20	0	42.713978618135435	33	0	48.35961834547884	0	0	-inf	48	0	61.03911592548458	96	0	46.3565427757726	43	0	48.62612513496022	79	0	48.22638813238276	8	0	43.46000577122805	35	0	44.860874928235454	8	0	50.84064364139748	25	0	47.83197270897523	20	0	43.848577246889505	11	0	59.846727597362715	12	0	44.75882012997635	genus	Thermophilibacter
2779519	43	43	45.47399960863244	57	57	44.58955125484842	19	19	47.128590592406525	48	48	50.97342335819685	53	53	47.78204535025054	21	21	45.630114867449954	20	20	42.713978618135435	33	33	48.35961834547884	0	0	-inf	48	48	61.03911592548458	96	96	46.3565427757726	43	43	48.62612513496022	79	79	48.22638813238276	8	8	43.46000577122805	35	35	44.860874928235454	8	8	50.84064364139748	25	25	47.83197270897523	20	20	43.848577246889505	11	11	59.846727597362715	12	12	44.75882012997635	species	Thermophilibacter immobilis
2847312	61	0	55.12389146874873	59	0	63.15350956312618	40	0	50.79900295434724	172	0	68.76595487342699	64	0	50.92460468247232	17	0	52.80401582489699	33	0	48.71186609789599	52	0	48.82160900221062	16	0	54.7724868849352	62	0	49.25150804448061	115	0	64.32417309764226	93	0	47.28356184199182	81	0	50.08557698265825	32	0	49.15282846599374	71	0	51.87635873153251	38	0	58.7718414242065	42	0	51.490401301070115	15	0	63.26286708032103	29	0	76.89796170734856	35	0	54.62899783491421	genus	Parafannyhessea
604330	61	61	55.12389146874873	59	59	63.15350956312618	40	40	50.79900295434724	172	172	68.76595487342699	64	64	50.92460468247232	17	17	52.80401582489699	33	33	48.71186609789599	52	52	48.82160900221062	16	16	54.7724868849352	62	62	49.25150804448061	115	115	64.32417309764226	93	93	47.28356184199182	81	81	50.08557698265825	32	32	49.15282846599374	71	71	51.87635873153251	38	38	58.7718414242065	42	42	51.490401301070115	15	15	63.26286708032103	29	29	76.89796170734856	35	35	54.62899783491421	species	Parafannyhessea umbonata
1643822	55468	0	108.73590380147157	57109	0	108.0159574205233	1768	0	86.64595934628167	20472	0	104.24293341198207	14393	0	110.93952465484887	42430	0	125.3821333232415	4313	0	105.70141259431986	9671	0	107.3408569710014	1205	0	123.26525867424043	13137	0	109.28917449429767	51802	0	129.2450261090558	12516	0	104.59453888847544	15607	0	103.75562140114711	19694	0	120.53350409575035	16875	0	111.55809375216963	15016	0	112.86452921006557	49002	0	112.17675158752117	17283	0	139.79668541583047	7884	0	109.00144713714137	8375	0	126.43120591847348	order	Eggerthellales
1643826	55468	507	108.73590380147157	57109	467	108.0159574205233	1768	164	86.64595934628167	20472	153	104.24293341198207	14393	477	110.93952465484887	42430	202	125.3821333232415	4313	140	105.70141259431986	9671	166	107.3408569710014	1205	65	123.26525867424043	13137	179	109.28917449429767	51802	1059	129.2450261090558	12516	808	104.59453888847544	15607	1061	103.75562140114711	19694	157	120.53350409575035	16875	495	111.55809375216963	15016	848	112.86452921006557	49002	828	112.17675158752117	17283	142	139.79668541583047	7884	539	109.00144713714137	8375	252	126.43120591847348	family	Eggerthellaceae
79603	54	0	51.249492519136574	67	0	52.25444267166067	23	0	52.538636179409494	23	0	51.325377405619484	25	0	51.440826236326195	17	0	54.91220141058439	29	0	47.668780991195554	29	0	51.40622074026753	8	0	53.625	38	0	60.073254526321804	53	0	48.032625278116356	87	0	48.966560443280926	122	0	49.43999117299717	15	0	43.643694507735844	64	0	50.5669550617773	19	0	66.09684875260683	174	0	114.91889131456394	0	0	-inf	47	0	59.79394988670105	19	0	65.48795636339977	genus	Denitrobacterium
79604	54	54	51.249492519136574	67	67	52.25444267166067	23	23	52.538636179409494	23	23	51.325377405619484	25	25	51.440826236326195	17	17	54.91220141058439	29	29	47.668780991195554	29	29	51.40622074026753	8	8	53.625	38	38	60.073254526321804	53	53	48.032625278116356	87	87	48.966560443280926	122	122	49.43999117299717	15	15	43.643694507735844	64	64	50.5669550617773	19	19	66.09684875260683	174	174	114.91889131456394	0	0	-inf	47	47	59.79394988670105	19	19	65.48795636339977	species	Denitrobacterium detoxificans
84108	161	1	49.79758784149023	188	0	50.08281488328935	28	1	56.818214193807606	58	1	47.941466046311945	78	3	53.35189606930988	15	0	50.456761799033075	28	1	53.09549446621632	60	0	48.51612001078016	15	1	56.9389093497013	30	0	48.72490678738669	154	0	49.24269178242239	151	6	53.478730114709975	178	2	52.00190778697813	8	0	48.68002529675373	134	2	50.74388211325223	24	0	51.55988585578759	24	0	58.65720539200311	9	0	47.327962331120716	34	0	49.00686107409535	23	0	49.664499074648894	genus	Slackia
84110	160	160	49.84713490496774	188	188	50.08281488328935	27	27	54.40407397876344	57	57	48.04798198247376	75	75	50.6329358397701	15	15	50.456761799033075	27	27	48.69244961594976	60	60	48.51612001078016	14	14	56.57740287467997	30	30	48.72490678738669	154	154	49.24269178242239	145	145	49.87376481062055	176	176	51.268236559914314	8	8	48.68002529675373	132	132	49.30762793757298	24	24	51.55988585578759	24	24	58.65720539200311	9	9	47.327962331120716	34	34	49.00686107409535	23	23	49.664499074648894	species	Slackia heliotrinireducens
84111	5270	228	132.47882670874367	4603	247	130.87401227068065	459	13	87.21883522411727	1065	55	122.15989240978308	2612	55	122.90032216700212	16549	313	150.19495706881716	700	22	122.70390349458677	1391	46	104.89498859411472	765	25	136.36644037908755	1578	71	117.70119068049739	20730	557	148.2038739738947	2950	82	105.45225270831634	3555	95	101.71773146779573	6170	221	148.6570344962652	4017	113	134.4931166602586	3451	59	120.39464516734711	5258	73	134.8228887450245	13370	214	150.85760840318306	3101	68	124.8567281048747	4535	125	143.37251033034408	genus	Eggerthella
84112	4761	4689	139.052033532075	4104	4039	138.29015208257186	363	349	92.4830530538691	924	911	129.9175258158944	2476	2379	125.6724489736056	16067	15898	150.8198173638142	581	573	132.28892495822976	1154	1133	109.35585953182705	729	715	138.47962299003308	1080	1070	128.29222881596834	19639	19447	150.57757291736706	2688	2456	109.00830899143246	3254	2969	105.58913335375836	5870	5827	151.5905029598142	3808	3680	137.2671168082931	3186	3052	122.76611040102854	5129	4962	135.43584855203602	13076	12974	151.38294498546898	2827	2720	129.90888174644962	4147	4074	148.1755714183971	species	Eggerthella lenta
479437	72	72	119.28568266213615	65	65	110.69676740267836	14	14	78.0835390357646	13	13	112.11860705450006	97	97	106.43998251518154	169	169	131.89274573011372	8	8	120.86352750329024	21	21	105.88647830145102	14	14	134.1276811375003	10	10	111.37343881062131	192	192	121.13131601213433	232	232	104.28895996200228	285	285	107.02382243140644	43	43	139.51472422126656	128	128	110.45262904128695	134	134	115.19727326492631	167	167	115.6825505732796	102	102	134.6478920855777	107	107	111.78048085240876	73	73	125.18931282890465	strain	Eggerthella lenta DSM 2243
293421	74	0	82.032429745519	57	0	86.33650558439304	44	2	87.43763397985612	0	0	-inf	0	0	-inf	0	0	-inf	42	0	93.35894335314649	166	0	91.48601532621639	0	0	-inf	292	0	96.80836852769981	24	0	86.71226348190898	0	0	-inf	0	0	-inf	8	8	95.82141931552565	0	0	-inf	140	5	91.24285731820613	0	0	-inf	0	0	-inf	20	0	90.55733118214692	0	0	-inf	no_rank	environmental samples
293422	15	15	61.234750470284766	11	11	76.84143679311661	0	0	-inf	0	0	-inf	0	0	-inf	0	0	-inf	7	7	91.25429373751557	0	0	-inf	0	0	-inf	0	0	-inf	24	24	86.71226348190898	0	0	-inf	0	0	-inf	0	0	-inf	0	0	-inf	0	0	-inf	0	0	-inf	0	0	-inf	20	20	90.55733118214692	0	0	-inf	species	uncultured Eggerthella sp.
1131820	59	59	87.31997532396838	46	46	88.60706551274176	42	42	89.19707977970079	0	0	-inf	0	0	-inf	0	0	-inf	35	35	93.77987327627267	166	166	91.48601532621639	0	0	-inf	292	292	96.80836852769981	0	0	-inf	0	0	-inf	0	0	-inf	0	0	-inf	0	0	-inf	135	135	91.8521999151572	0	0	-inf	0	0	-inf	0	0	-inf	0	0	-inf	species	uncultured Eggerthella sp. SMG5
2648737	61	0	75.79732120620521	71	0	82.39236948153386	7	0	53.1870938154823	23	0	87.83998612555716	32	0	62.76573569392742	36	0	92.47146920728157	16	0	66.6670294950201	0	0	-inf	0	0	-inf	103	0	98.4370998084095	210	0	76.98594440283365	83	0	78.72159936913694	81	0	74.39133552241009	7	0	74.84491596721162	33	0	64.97381219249974	28	0	87.4121260387453	13	0	76.3209658888781	39	0	50.842510054789244	61	0	85.65916712783357	84	0	95.53772002159326	no_rank	unclassified Eggerthella
502558	61	61	75.79732120620521	71	71	82.39236948153386	7	7	53.1870938154823	23	23	87.83998612555716	32	32	62.76573569392742	36	36	92.47146920728157	16	16	66.6670294950201	0	0	-inf	0	0	-inf	103	103	98.4370998084095	210	210	76.98594440283365	83	83	78.72159936913694	81	81	74.39133552241009	7	7	74.84491596721162	33	33	64.97381219249974	28	28	87.4121260387453	13	13	76.3209658888781	39	39	50.842510054789244	61	61	85.65916712783357	84	84	95.53772002159326	species	Eggerthella sp. YY7918
2690837	146	146	54.3632028007672	124	124	52.34203031616084	32	32	50.60523306471501	63	63	54.65209217265582	49	49	50.72603968295091	133	133	78.9127041813374	39	39	49.246253534559315	25	25	52.442279999606136	11	11	47.21625761810616	32	32	53.17002635116471	300	300	65.72339392652336	97	97	49.836362768226564	125	125	50.740540787518285	64	64	69.7533553856069	63	63	60.7493964181102	38	38	52.75342434444482	43	43	57.620877749925405	41	41	76.13962147953664	125	125	51.64656019198983	179	179	63.41303670626589	species	Eggerthella guodeyinii
84162	15	0	63.62188698398064	17	0	70.96409613234394	0	0	-inf	0	0	-inf	14	0	83.71527768211111	0	0	-inf	7	0	75.01297400558724	0	0	-inf	0	0	-inf	0	0	-inf	18	0	52.44991244278886	29	0	65.34140276535888	36	0	71.0819633025408	0	0	-inf	17	0	75.79819815498409	15	0	80.84497136808486	0	0	-inf	28	0	100.77129093747887	19	0	64.79077707836414	0	0	-inf	genus	Cryptobacterium
84163	15	2	63.62188698398064	17	3	70.96409613234394	0	0	-inf	0	0	-inf	14	1	83.71527768211111	0	0	-inf	7	7	75.01297400558724	0	0	-inf	0	0	-inf	0	0	-inf	18	7	52.44991244278886	29	14	65.34140276535888	36	14	71.0819633025408	0	0	-inf	17	7	75.79819815498409	15	0	80.84497136808486	0	0	-inf	28	1	100.77129093747887	19	8	64.79077707836414	0	0	-inf	species	Cryptobacterium curtum
469378	13	13	66.40986959690073	14	14	72.56596518731354	0	0	-inf	0	0	-inf	13	13	86.61645288842733	0	0	-inf	0	0	-inf	0	0	-inf	0	0	-inf	0	0	-inf	11	11	49.70594358976896	15	15	59.00177061543766	22	22	64.45451803828465	0	0	-inf	10	10	66.23117025898311	15	15	80.84497136808486	0	0	-inf	27	27	101.72300715058911	11	11	69.23046709755873	0	0	-inf	strain	Cryptobacterium curtum DSM 15641
447020	47422	3491	107.94510516945246	49733	3592	107.74004270688506	73	7	54.22433198080481	16388	1113	103.00280397352286	5329	343	104.38636662447982	19018	1395	107.65816798576088	2163	145	103.34463602771153	4747	326	107.37456613956503	115	7	108.68929134562289	9572	763	108.5876984984055	5873	424	101.61564404257297	3807	286	105.40641495724105	5272	414	105.43507234755893	11413	696	107.06954057951927	8580	560	106.00372869910494	7995	512	108.02222443396867	39225	2688	107.13531442648404	76	28	69.56398413778925	2483	203	106.3994150959829	614	57	102.57330290088316	genus	Adlercreutzia
446660	27263	5414	106.53378968822047	28624	5597	106.20208289047683	41	20	54.57385521418521	8204	1772	101.18178465915749	4350	875	105.27765801924728	11221	2268	106.56810958445728	1737	366	104.57906444174513	2974	588	107.35983771346157	68	19	110.16798052261902	5917	1265	107.06867388378932	4378	836	100.72704563880467	2176	471	105.90884522728936	3037	638	105.76482772246237	9040	1809	107.52044736865265	5480	1146	105.55183260694672	6720	1320	107.82736630818427	20363	4201	105.13505189943112	24	5	68.25706079084875	1291	240	102.13398340127122	356	83	102.07116050283832	species	Adlercreutzia equolifaciens
394340	11449	11449	103.84125932598472	11916	11916	103.90053408145167	11	11	58.11232824538854	3269	3269	99.93733230263543	1756	1756	102.16815696617677	4578	4578	104.15758657464816	710	710	102.83923841360271	1249	1249	105.3701742731135	25	25	109.07477213733928	2446	2446	103.68529565449869	2133	2133	94.73994990791395	894	894	106.35781173890493	1269	1269	105.03639766047812	3725	3725	104.6401851742305	2233	2233	102.68114608809799	2794	2794	105.56545390145588	8392	8392	102.36502946562271	9	9	56.03985833533304	624	624	100.25302411502582	146	146	100.42663265134608	subspecies	Adlercreutzia equolifaciens subsp. celatus
2864143	10400	0	103.27925121249618	11111	0	103.42720520423889	10	0	49.52243707222375	3163	0	97.4985303367434	1719	0	103.40860124843785	4375	0	103.21239686600246	661	0	101.82927196282834	1137	0	104.4660106523204	24	0	99.98904562683362	2206	0	103.72931991158262	1409	0	103.35306415950276	811	0	101.87666569747981	1130	0	104.2379560755479	3506	0	103.68966423234552	2101	0	103.55985979861512	2606	0	104.04291384930193	7770	0	102.13578143218842	10	0	85.14737236607479	427	0	100.20954962726522	127	0	101.63573499418	subspecies	Adlercreutzia equolifaciens subsp. equolifaciens
1384484	10400	10400	103.27925121249618	11111	11111	103.42720520423889	10	10	49.52243707222375	3163	3163	97.4985303367434	1719	1719	103.40860124843785	4375	4375	103.21239686600246	661	661	101.82927196282834	1137	1137	104.4660106523204	24	24	99.98904562683362	2206	2206	103.72931991158262	1409	1409	103.35306415950276	811	811	101.87666569747981	1130	1130	104.2379560755479	3506	3506	103.68966423234552	2101	2101	103.55985979861512	2606	2606	104.04291384930193	7770	7770	102.13578143218842	10	10	85.14737236607479	427	427	100.20954962726522	127	127	101.63573499418	strain	Adlercreutzia equolifaciens DSM 19450
671266	0	0	-inf	0	0	-inf	0	0	-inf	0	0	-inf	0	0	-inf	0	0	-inf	0	0	-inf	0	0	-inf	0	0	-inf	0	0	-inf	0	0	-inf	9	0	46.146768836303515	18	0	46.543217759934954	0	0	-inf	7	0	45.0	0	0	-inf	0	0	-inf	0	0	-inf	0	0	-inf	0	0	-inf	species	Adlercreutzia caecimuris
1235794	0	0	-inf	0	0	-inf	0	0	-inf	0	0	-inf	0	0	-inf	0	0	-inf	0	0	-inf	0	0	-inf	0	0	-inf	0	0	-inf	0	0	-inf	9	9	46.146768836303515	18	18	46.543217759934954	0	0	-inf	7	7	45.0	0	0	-inf	0	0	-inf	0	0	-inf	0	0	-inf	0	0	-inf	strain	Adlercreutzia caecimuris B7
875802	0	0	-inf	0	0	-inf	0	0	-inf	0	0	-inf	0	0	-inf	0	0	-inf	0	0	-inf	0	0	-inf	0	0	-inf	0	0	-inf	9	0	62.16972723460405	0	0	-inf	7	0	60.29340340988034	0	0	-inf	0	0	-inf	0	0	-inf	0	0	-inf	0	0	-inf	0	0	-inf	0	0	-inf	no_rank	environmental samples
875803	0	0	-inf	0	0	-inf	0	0	-inf	0	0	-inf	0	0	-inf	0	0	-inf	0	0	-inf	0	0	-inf	0	0	-inf	0	0	-inf	9	9	62.16972723460405	0	0	-inf	7	7	60.29340340988034	0	0	-inf	0	0	-inf	0	0	-inf	0	0	-inf	0	0	-inf	0	0	-inf	0	0	-inf	species	uncultured Adlercreutzia sp.
2707299	16668	16668	106.0923607999817	17517	17517	106.03805313854414	25	25	54.05773616915297	7071	7071	102.06448629351014	636	636	93.04897566354617	6402	6402	105.10105772121015	281	281	87.99705701459737	1447	1447	103.94905104676786	40	40	102.29515307949633	2892	2892	106.93768590743281	1062	1062	98.53057997266694	1336	1336	101.91834196953255	1796	1796	101.8233968564374	1677	1677	97.81876399735125	2533	2533	102.5052216416828	763	763	96.98082324008399	16174	16174	106.65575928576862	24	24	59.734228910007076	989	989	109.30756654756979	201	201	100.47336562427631	species	Adlercreutzia hattorii
644652	1309	102	80.51849392033394	1317	81	77.46724680412616	504	26	95.08318940364903	2471	140	113.58493877562303	5550	294	113.75132953446268	6380	263	116.098732204433	1072	78	108.64827629044765	2890	133	114.464579507152	176	15	103.14866736868112	1521	79	113.8053599990945	23057	1038	122.92857474104363	4055	196	110.04774635652997	4679	256	109.02909169120318	1787	99	116.26627180248757	3093	141	109.13118178688562	2360	103	114.58890863103026	3324	87	131.0233681477141	3468	139	103.27294241386193	1178	71	88.94504467967559	2689	134	110.72916799680942	genus	Gordonibacter
471189	564	3	83.31058334788068	583	1	85.12184773683495	344	0	99.46013177028556	1960	7	116.34345882154788	4687	10	115.17331078742984	5365	12	115.97147229280215	829	6	112.76447113234893	2453	1	115.36501085494343	131	1	107.45308565503764	1182	10	111.9882687888847	10673	19	114.0344386277062	3242	7	113.6379782901817	3746	8	112.57189212117679	1468	0	118.70500755295629	2525	4	112.93737041016637	2021	3	115.17341496368147	562	0	100.82715498446807	2760	6	103.6735148232555	788	1	96.12040305885672	2180	3	114.70047013972093	species	Gordonibacter pamelaeae
657308	561	561	83.36750268842194	582	582	85.11334009116544	344	344	99.46013177028556	1953	1953	116.22551928526627	4677	4677	115.16364170404891	5353	5353	115.91804281278417	823	823	112.79465222139498	2452	2452	115.3606735836771	130	130	107.31041708315333	1172	1172	112.07280086921995	10654	10654	113.96685638346294	3235	3235	113.56131913752778	3738	3738	112.55037664150034	1468	1468	118.70500755295629	2521	2521	112.88008106827293	2018	2018	115.1996628574439	562	562	100.82715498446807	2754	2754	103.58278516642135	787	787	96.1586754896812	2177	2177	114.7049951411029	strain	Gordonibacter pamelaeae 7-10-1-b
1335613	413	413	96.22926596092005	388	388	86.1258649918768	97	97	99.95575944069996	310	310	104.20335722788543	471	471	98.12768327224254	678	678	114.05794643113693	117	117	100.1658723452201	259	259	103.95640658582033	30	30	101.48883348368463	235	235	125.90155099000027	11017	11017	133.01109363535303	419	419	96.89359099706536	454	454	96.37066202180925	164	164	100.8588202215062	299	299	88.51632148078956	202	202	109.51380961075893	2604	2604	139.1164852720632	485	485	96.00463397055321	185	185	88.4706605906015	288	288	90.26964998770015	species	Gordonibacter urolithinfaciens
1841863	230	230	53.939749868524565	265	265	51.16579046398961	37	37	55.20271255314384	61	61	51.846067122738205	98	98	49.86366901109439	74	74	55.65856577066459	48	48	53.26026652613033	45	45	50.507662856043524	0	0	-inf	25	25	52.49069882777481	329	329	55.298687529174366	198	198	61.06638608649091	223	223	59.671342229527184	56	56	46.10157781079942	128	128	55.87810570538041	34	34	52.288975089899644	71	71	76.87574608659918	84	84	77.5964739703679	134	134	52.52759334498004	87	87	56.137820398453755	species	Gordonibacter massiliensis
1926677	174	0	63.50208075176967	193	1	60.075703272955295	109	0	105.82966876356913	26	0	54.280175286910165	122	0	91.26335218666578	124	1	63.27483333377507	39	0	54.84296576175746	27	0	78.32119990007124	16	0	78.39661194072994	78	0	92.34245723121812	157	0	56.69950687512547	128	0	62.42103294984097	143	0	59.414147329453684	13	0	88.88086444179474	100	0	60.15977156589994	97	0	78.66085224288287	51	0	116.38937920424767	11	0	49.67697474780907	158	1	73.12789301917884	37	0	63.51514578775265	genus	Raoultibacter
1907662	174	174	63.50208075176967	192	192	60.00838922750194	109	109	105.82966876356913	26	26	54.280175286910165	122	122	91.26335218666578	123	123	62.391070146054425	39	39	54.84296576175746	27	27	78.32119990007124	16	16	78.39661194072994	78	78	92.34245723121812	157	157	56.69950687512547	128	128	62.42103294984097	143	143	59.414147329453684	13	13	88.88086444179474	100	100	60.15977156589994	97	97	78.66085224288287	51	51	116.38937920424767	11	11	49.67697474780907	157	157	72.49827637966143	37	37	63.51514578775265	species	Raoultibacter timonensis
1981050	71	0	88.731192204523	64	0	91.68831856522227	140	0	90.05173609020393	63	0	83.58101986588704	41	0	79.22870955589865	29	0	92.48437492103744	41	0	101.72921307586935	122	0	83.90627803473149	12	0	96.33005564561594	42	0	65.54972005435732	28	0	87.01050086249639	78	0	81.313584583831	66	0	77.77996669423271	55	0	88.7864014682164	60	0	76.15304629699655	48	0	95.6784285098348	39	0	106.06018459897037	65	0	101.02416608988459	41	0	85.29125049952219	42	0	85.86385837548816	genus	Phoenicibacter
1944646	71	71	88.731192204523	64	64	91.68831856522227	140	140	90.05173609020393	63	63	83.58101986588704	41	41	79.22870955589865	29	29	92.48437492103744	41	41	101.72921307586935	122	122	83.90627803473149	12	12	96.33005564561594	42	42	65.54972005435732	28	28	87.01050086249639	78	78	81.313584583831	66	66	77.77996669423271	55	55	88.7864014682164	60	60	76.15304629699655	48	48	95.6784285098348	39	39	106.06018459897037	65	65	101.02416608988459	41	41	85.29125049952219	42	42	85.86385837548816	species	Phoenicibacter congonensis
2005386	227	0	51.809580872190466	213	0	51.246628235350016	55	0	47.87142075336708	80	0	50.99795127933802	62	0	54.16857359192412	40	0	58.7695609513852	39	0	49.25085869874598	43	0	48.31349580581417	7	0	52.040610178208844	28	0	53.88345025664614	351	0	53.59657999907936	180	0	50.57258383803104	210	0	54.03226055675956	25	0	55.6545782361592	113	0	51.801067398441745	31	0	53.833257575173704	46	0	52.19998162702335	44	0	56.02132277197957	140	0	52.28268893662424	100	0	53.946870516502806	genus	Arabiibacter
1870985	227	227	51.809580872190466	213	213	51.246628235350016	55	55	47.87142075336708	80	80	50.99795127933802	62	62	54.16857359192412	40	40	58.7695609513852	39	39	49.25085869874598	43	43	48.31349580581417	7	7	52.040610178208844	28	28	53.88345025664614	351	351	53.59657999907936	180	180	50.57258383803104	210	210	54.03226055675956	25	25	55.6545782361592	113	113	51.801067398441745	31	31	53.833257575173704	46	46	52.19998162702335	44	44	56.02132277197957	140	140	52.28268893662424	100	100	53.946870516502806	species	Arabiibacter massiliensis
2815775	143	4	58.21123213736285	106	2	52.037091448625326	192	1	80.63309297457879	93	0	58.25762286233371	57	0	57.910125971099525	45	6	76.26087516321986	29	5	55.68118098642783	179	0	83.25802652107458	13	6	51.03958531076714	53	0	56.70447413040665	195	2	53.9912514008147	101	2	55.515529570339744	140	3	58.75739276395632	51	2	54.318591039535896	109	1	53.55249215969378	104	0	82.72322048380963	19	0	53.944488001438366	70	0	75.62271233637013	69	2	57.50006441230107	38	0	83.27371526254353	genus	Berryella
1531429	72	72	59.64089758429341	62	62	50.77023288751655	174	174	83.56892839155955	74	74	61.02734397540684	34	34	61.851648383157794	39	39	80.61167252628022	24	24	55.23901654809014	168	168	84.38279674310914	7	7	51.51294180828786	14	14	69.06975404841582	128	128	54.39347494988264	49	49	57.23404936191002	67	67	57.203452221534896	49	49	54.312388112640335	61	61	56.23561895264823	92	92	84.84164821101	11	11	57.430740367647815	62	62	79.6797218042176	40	40	53.53164540261546	30	30	90.77207687039541	species	Berryella intestinalis
2734634	67	67	54.973877694087726	42	42	52.12326796495853	17	17	51.385900646339124	19	19	47.47028800089096	23	23	52.08352762283948	0	0	-inf	0	0	-inf	11	11	66.07971767545584	0	0	-inf	39	39	52.2656556983008	65	65	51.475834301136764	50	50	51.75200135741448	70	70	58.74324930346002	0	0	-inf	47	47	48.84784870840597	12	12	66.4819412419401	8	8	49.150890997900355	8	8	44.18088896055208	27	27	59.152222919843496	8	8	55.154859233099025	species	Berryella wangjianweii
2981344	115	0	49.8190784803423	141	0	49.895245873931025	21	0	53.496797033706265	52	0	49.46608616220307	26	0	57.231529312312404	11	0	50.90298191385658	26	0	48.53414130339777	17	0	49.18807526314168	13	0	49.3250022931943	18	0	47.67520974859437	127	0	51.800894668202154	142	0	50.438683380497814	145	0	51.57972453870269	0	0	-inf	93	0	48.910721646707266	24	0	52.163627290349474	14	0	47.85114055695503	0	0	-inf	75	0	50.814853548846855	26	0	52.40599684201767	genus	Xiamenia
2682776	115	115	49.8190784803423	141	141	49.895245873931025	21	21	53.496797033706265	52	52	49.46608616220307	26	26	57.231529312312404	11	11	50.90298191385658	26	26	48.53414130339777	17	17	49.18807526314168	13	13	49.3250022931943	18	18	47.67520974859437	127	127	51.800894668202154	142	142	50.438683380497814	145	145	51.57972453870269	0	0	-inf	93	93	48.910721646707266	24	24	52.163627290349474	14	14	47.85114055695503	0	0	-inf	75	75	50.814853548846855	26	26	52.40599684201767	species	Xiamenia xianingshaonis
908620	30	0	46.09492010781846	36	3	47.90214675559101	7	7	46.5652381031554	17	1	48.00237375186186	0	0	-inf	9	9	46.58170201583193	20	0	47.738477631085026	24	5	46.82026114857846	0	0	-inf	29	2	48.510965562754954	14	1	44.29377391376689	22	10	45.93447897194804	33	1	44.56069825129067	15	1	43.20340710068551	55	0	47.072450133399734	0	0	-inf	46	2	48.06460763268638	29	2	47.89230022262867	12	0	50.684686033941524	0	0	-inf	class	Nitriliruptoria
908621	8	0	43.602168998967144	0	0	-inf	0	0	-inf	16	0	48.31502211135323	0	0	-inf	0	0	-inf	12	0	46.416666666666664	0	0	-inf	0	0	-inf	19	0	48.429467307415365	13	0	44.26264230637704	12	0	47.7132114485714	10	0	41.84736955749595	14	0	43.09661583574626	18	0	47.20101062874733	0	0	-inf	36	0	48.55416426839564	27	0	47.95839653541598	12	0	50.684686033941524	0	0	-inf	order	Euzebyales
908622	8	0	43.602168998967144	0	0	-inf	0	0	-inf	16	0	48.31502211135323	0	0	-inf	0	0	-inf	12	0	46.416666666666664	0	0	-inf	0	0	-inf	19	0	48.429467307415365	13	0	44.26264230637704	12	0	47.7132114485714	10	0	41.84736955749595	14	0	43.09661583574626	18	0	47.20101062874733	0	0	-inf	36	0	48.55416426839564	27	0	47.95839653541598	12	0	50.684686033941524	0	0	-inf	family	Euzebyaceae
908623	8	0	43.602168998967144	0	0	-inf	0	0	-inf	16	0	48.31502211135323	0	0	-inf	0	0	-inf	12	0	46.416666666666664	0	0	-inf	0	0	-inf	19	0	48.429467307415365	13	0	44.26264230637704	12	0	47.7132114485714	10	0	41.84736955749595	14	0	43.09661583574626	18	0	47.20101062874733	0	0	-inf	36	0	48.55416426839564	27	0	47.95839653541598	12	0	50.684686033941524	0	0	-inf	genus	Euzebya
1608957	8	8	43.602168998967144	0	0	-inf	0	0	-inf	16	16	48.31502211135323	0	0	-inf	0	0	-inf	12	12	46.416666666666664	0	0	-inf	0	0	-inf	19	19	48.429467307415365	13	13	44.26264230637704	12	12	47.7132114485714	10	10	41.84736955749595	14	14	43.09661583574626	18	18	47.20101062874733	0	0	-inf	36	36	48.55416426839564	27	27	47.95839653541598	12	12	50.684686033941524	0	0	-inf	species	Euzebya pacifica
1747768	14	0	49.43073223162976	21	0	49.88681083052658	0	0	-inf	0	0	-inf	0	0	-inf	0	0	-inf	8	0	49.72119407771256	11	0	49.01676136926824	0	0	-inf	8	0	49.1087572106361	0	0	-inf	0	0	-inf	9	0	49.57138403274127	0	0	-inf	24	0	48.493409924555	0	0	-inf	8	0	46.47256214551768	0	0	-inf	0	0	-inf	0	0	-inf	order	Egibacterales
1747769	14	0	49.43073223162976	21	0	49.88681083052658	0	0	-inf	0	0	-inf	0	0	-inf	0	0	-inf	8	0	49.72119407771256	11	0	49.01676136926824	0	0	-inf	8	0	49.1087572106361	0	0	-inf	0	0	-inf	9	0	49.57138403274127	0	0	-inf	24	0	48.493409924555	0	0	-inf	8	0	46.47256214551768	0	0	-inf	0	0	-inf	0	0	-inf	family	Egibacteraceae
1747770	14	0	49.43073223162976	21	0	49.88681083052658	0	0	-inf	0	0	-inf	0	0	-inf	0	0	-inf	8	0	49.72119407771256	11	0	49.01676136926824	0	0	-inf	8	0	49.1087572106361	0	0	-inf	0	0	-inf	9	0	49.57138403274127	0	0	-inf	24	0	48.493409924555	0	0	-inf	8	0	46.47256214551768	0	0	-inf	0	0	-inf	0	0	-inf	genus	Egibacter
1670831	14	14	49.43073223162976	21	21	49.88681083052658	0	0	-inf	0	0	-inf	0	0	-inf	0	0	-inf	8	8	49.72119407771256	11	11	49.01676136926824	0	0	-inf	8	8	49.1087572106361	0	0	-inf	0	0	-inf	9	9	49.57138403274127	0	0	-inf	24	24	48.493409924555	0	0	-inf	8	8	46.47256214551768	0	0	-inf	0	0	-inf	0	0	-inf	species	Egibacter rhizosphaerae
1755823	8	0	42.75	12	0	43.31900132665961	0	0	-inf	0	0	-inf	0	0	-inf	0	0	-inf	0	0	-inf	8	0	45.44543512399345	0	0	-inf	0	0	-inf	0	0	-inf	0	0	-inf	13	0	43.22206849407392	0	0	-inf	13	0	44.271132910016384	0	0	-inf	0	0	-inf	0	0	-inf	0	0	-inf	0	0	-inf	order	Egicoccales
1755824	8	0	42.75	12	0	43.31900132665961	0	0	-inf	0	0	-inf	0	0	-inf	0	0	-inf	0	0	-inf	8	0	45.44543512399345	0	0	-inf	0	0	-inf	0	0	-inf	0	0	-inf	13	0	43.22206849407392	0	0	-inf	13	0	44.271132910016384	0	0	-inf	0	0	-inf	0	0	-inf	0	0	-inf	0	0	-inf	family	Egicoccaceae
1755825	8	0	42.75	12	0	43.31900132665961	0	0	-inf	0	0	-inf	0	0	-inf	0	0	-inf	0	0	-inf	8	0	45.44543512399345	0	0	-inf	0	0	-inf	0	0	-inf	0	0	-inf	13	0	43.22206849407392	0	0	-inf	13	0	44.271132910016384	0	0	-inf	0	0	-inf	0	0	-inf	0	0	-inf	0	0	-inf	genus	Egicoccus
1670830	8	8	42.75	12	12	43.31900132665961	0	0	-inf	0	0	-inf	0	0	-inf	0	0	-inf	0	0	-inf	8	8	45.44543512399345	0	0	-inf	0	0	-inf	0	0	-inf	0	0	-inf	13	13	43.22206849407392	0	0	-inf	13	13	44.271132910016384	0	0	-inf	0	0	-inf	0	0	-inf	0	0	-inf	0	0	-inf	species	Egicoccus halophilus
1497346	137	6	44.8421509052947	129	0	44.358537405063004	9	9	50.14216845914628	39	2	49.966415274023525	22	2	43.44161043120714	24	6	47.928913743732835	52	1	49.676446721664625	34	3	45.36113223718695	0	0	-inf	28	8	44.70556692376533	126	6	50.376125158998796	77	3	46.43731218260362	85	5	46.352479850123885	22	3	46.89098220094081	102	6	44.82826096478438	14	3	49.67688560704157	32	6	47.772797017747045	34	2	47.225943694895165	9	2	44.0	14	6	48.425965673970204	class	Thermoleophilia
588673	107	1	45.64071100082578	87	0	44.97221673856649	0	0	-inf	30	13	50.229585380565254	20	11	43.43577147432785	18	11	46.8798936514929	41	15	50.73792229000106	31	16	45.3581445510673	0	0	-inf	20	12	44.79848429144464	83	17	53.134321104033376	56	8	46.37587603928863	66	5	46.89231455492126	19	7	45.070882864461	74	1	44.97326263642896	11	11	49.48932130292823	26	11	47.856583694645266	32	0	46.89631517582611	7	7	42.0	8	8	47.59872160509617	order	Solirubrobacterales
320583	62	0	45.41229391933275	62	0	44.98085440816199	0	0	-inf	17	0	48.83178783645336	9	0	42.36011096706963	7	0	45.88339516915336	26	0	53.15320895926947	0	0	-inf	0	0	-inf	8	0	44.18134918610404	37	0	47.79917122261631	16	0	45.008567811865476	27	0	45.51542074450481	12	0	43.54120087168118	18	0	44.501223562284714	0	0	-inf	8	0	44.032971277281	8	0	44.54441738241592	0	0	-inf	0	0	-inf	family	Conexibacteraceae
191494	62	0	45.41229391933275	62	5	44.98085440816199	0	0	-inf	17	0	48.83178783645336	9	9	42.36011096706963	7	7	45.88339516915336	26	0	53.15320895926947	0	0	-inf	0	0	-inf	8	8	44.18134918610404	37	0	47.79917122261631	16	4	45.008567811865476	27	0	45.51542074450481	12	4	43.54120087168118	18	2	44.501223562284714	0	0	-inf	8	1	44.032971277281	8	8	44.54441738241592	0	0	-inf	0	0	-inf	genus	Conexibacter
191495	9	0	44.85954716980294	0	0	-inf	0	0	-inf	7	0	44.858399273689805	0	0	-inf	0	0	-inf	7	0	43.43080302673775	0	0	-inf	0	0	-inf	0	0	-inf	9	0	44.54803143164904	0	0	-inf	9	0	42.79185231149046	8	0	44.1298207921823	0	0	-inf	0	0	-inf	7	0	44.323395745464	0	0	-inf	0	0	-inf	0	0	-inf	species	Conexibacter woesei
469383	9	9	44.85954716980294	0	0	-inf	0	0	-inf	7	7	44.858399273689805	0	0	-inf	0	0	-inf	7	7	43.43080302673775	0	0	-inf	0	0	-inf	0	0	-inf	9	9	44.54803143164904	0	0	-inf	9	9	42.79185231149046	8	8	44.1298207921823	0	0	-inf	0	0	-inf	7	7	44.323395745464	0	0	-inf	0	0	-inf	0	0	-inf	strain	Conexibacter woesei DSM 14684
2627773	53	3	45.50615657491328	57	4	45.137069707123565	0	0	-inf	10	10	51.61315983038785	0	0	-inf	0	0	-inf	19	6	56.735147987044314	0	0	-inf	0	0	-inf	0	0	-inf	28	0	48.84418044114151	12	12	46.01142374915397	18	3	46.877204961011984	0	0	-inf	16	7	44.75021949680702	0	0	-inf	0	0	-inf	0	0	-inf	0	0	-inf	0	0	-inf	no_rank	unclassified Conexibacter
2812560	50	50	45.536525969408075	53	53	45.147414590680064	0	0	-inf	0	0	-inf	0	0	-inf	0	0	-inf	13	13	57.55597664489725	0	0	-inf	0	0	-inf	0	0	-inf	8	8	57.0	0	0	-inf	7	7	44.999502038253404	0	0	-inf	0	0	-inf	0	0	-inf	0	0	-inf	0	0	-inf	0	0	-inf	0	0	-inf	species	Conexibacter sp. SYSU D00693
2937800	0	0	-inf	0	0	-inf	0	0	-inf	0	0	-inf	0	0	-inf	0	0	-inf	0	0	-inf	0	0	-inf	0	0	-inf	0	0	-inf	7	7	46.60548251544416	0	0	-inf	0	0	-inf	0	0	-inf	0	0	-inf	0	0	-inf	0	0	-inf	0	0	-inf	0	0	-inf	0	0	-inf	species	Conexibacter sp. S30A1
2937801	0	0	-inf	0	0	-inf	0	0	-inf	0	0	-inf	0	0	-inf	0	0	-inf	0	0	-inf	0	0	-inf	0	0	-inf	0	0	-inf	13	13	45.030667287988706	0	0	-inf	8	8	44.05403786115259	0	0	-inf	9	9	46.61640753624406	0	0	-inf	0	0	-inf	0	0	-inf	0	0	-inf	0	0	-inf	species	Conexibacter sp. DBS9H8
1759334	22	0	46.82852474770276	11	0	45.078762383006904	0	0	-inf	0	0	-inf	0	0	-inf	0	0	-inf	0	0	-inf	15	0	46.43707754013158	0	0	-inf	0	0	-inf	10	0	45.6506582720667	21	0	45.20034652797573	16	0	45.335980521243535	0	0	-inf	31	0	44.97673637257069	0	0	-inf	7	0	46.57142857142857	7	0	45.25032981128534	0	0	-inf	0	0	-inf	family	Parviterribacteraceae
2898437	22	0	46.82852474770276	11	0	45.078762383006904	0	0	-inf	0	0	-inf	0	0	-inf	0	0	-inf	0	0	-inf	15	0	46.43707754013158	0	0	-inf	0	0	-inf	10	0	45.6506582720667	21	0	45.20034652797573	16	0	45.335980521243535	0	0	-inf	31	0	44.97673637257069	0	0	-inf	7	0	46.57142857142857	7	0	45.25032981128534	0	0	-inf	0	0	-inf	no_rank	unclassified Parviterribacteraceae
2898438	22	22	46.82852474770276	11	11	45.078762383006904	0	0	-inf	0	0	-inf	0	0	-inf	0	0	-inf	0	0	-inf	15	15	46.43707754013158	0	0	-inf	0	0	-inf	10	10	45.6506582720667	21	21	45.20034652797573	16	16	45.335980521243535	0	0	-inf	31	31	44.97673637257069	0	0	-inf	7	7	46.57142857142857	7	7	45.25032981128534	0	0	-inf	0	0	-inf	species	Parviterribacteraceae bacterium J379
2758916	7	0	45.522074737330364	7	0	46.92504439179789	0	0	-inf	0	0	-inf	0	0	-inf	0	0	-inf	0	0	-inf	0	0	-inf	0	0	-inf	0	0	-inf	19	0	43.47120345404959	0	0	-inf	10	0	43.8492424049175	0	0	-inf	9	0	43.270466841209675	0	0	-inf	0	0	-inf	10	0	50.34041122946064	0	0	-inf	0	0	-inf	family	Paraconexibacteraceae
2758920	7	0	45.522074737330364	7	0	46.92504439179789	0	0	-inf	0	0	-inf	0	0	-inf	0	0	-inf	0	0	-inf	0	0	-inf	0	0	-inf	0	0	-inf	19	0	43.47120345404959	0	0	-inf	10	0	43.8492424049175	0	0	-inf	9	0	43.270466841209675	0	0	-inf	0	0	-inf	10	0	50.34041122946064	0	0	-inf	0	0	-inf	genus	Paraconexibacter
2949639	7	0	45.522074737330364	7	0	46.92504439179789	0	0	-inf	0	0	-inf	0	0	-inf	0	0	-inf	0	0	-inf	0	0	-inf	0	0	-inf	0	0	-inf	19	0	43.47120345404959	0	0	-inf	10	0	43.8492424049175	0	0	-inf	9	0	43.270466841209675	0	0	-inf	0	0	-inf	10	0	50.34041122946064	0	0	-inf	0	0	-inf	no_rank	unclassified Paraconexibacter
2949664	7	7	45.522074737330364	7	7	46.92504439179789	0	0	-inf	0	0	-inf	0	0	-inf	0	0	-inf	0	0	-inf	0	0	-inf	0	0	-inf	0	0	-inf	19	19	43.47120345404959	0	0	-inf	10	10	43.8492424049175	0	0	-inf	9	9	43.270466841209675	0	0	-inf	0	0	-inf	10	10	50.34041122946064	0	0	-inf	0	0	-inf	species	Paraconexibacter sp. 02-257
2976758	15	0	42.87411909859701	7	0	42.77545514193988	0	0	-inf	0	0	-inf	0	0	-inf	0	0	-inf	0	0	-inf	0	0	-inf	0	0	-inf	0	0	-inf	0	0	-inf	11	0	45.57944543903028	8	0	41.97279829078721	0	0	-inf	15	0	42.86735729551524	0	0	-inf	0	0	-inf	7	0	46.31004651335774	0	0	-inf	0	0	-inf	family	Capillimicrobiaceae
2976759	15	0	42.87411909859701	7	0	42.77545514193988	0	0	-inf	0	0	-inf	0	0	-inf	0	0	-inf	0	0	-inf	0	0	-inf	0	0	-inf	0	0	-inf	0	0	-inf	11	0	45.57944543903028	8	0	41.97279829078721	0	0	-inf	15	0	42.86735729551524	0	0	-inf	0	0	-inf	7	0	46.31004651335774	0	0	-inf	0	0	-inf	genus	Capillimicrobium
2884022	15	15	42.87411909859701	7	7	42.77545514193988	0	0	-inf	0	0	-inf	0	0	-inf	0	0	-inf	0	0	-inf	0	0	-inf	0	0	-inf	0	0	-inf	0	0	-inf	11	11	45.57944543903028	8	8	41.97279829078721	0	0	-inf	15	15	42.86735729551524	0	0	-inf	0	0	-inf	7	7	46.31004651335774	0	0	-inf	0	0	-inf	species	Capillimicrobium parvum
1948762	24	0	41.79455739973928	28	0	41.46218305346265	0	0	-inf	0	0	-inf	0	0	-inf	0	0	-inf	0	0	-inf	0	0	-inf	0	0	-inf	0	0	-inf	0	0	-inf	0	0	-inf	0	0	-inf	0	0	-inf	0	0	-inf	0	0	-inf	0	0	-inf	0	0	-inf	0	0	-inf	0	0	-inf	no_rank	unclassified Thermoleophilia
2730855	24	24	41.79455739973928	28	28	41.46218305346265	0	0	-inf	0	0	-inf	0	0	-inf	0	0	-inf	0	0	-inf	0	0	-inf	0	0	-inf	0	0	-inf	0	0	-inf	0	0	-inf	0	0	-inf	0	0	-inf	0	0	-inf	0	0	-inf	0	0	-inf	0	0	-inf	0	0	-inf	0	0	-inf	species	Thermoleophilia bacterium SCSIO 60948
2843198	0	0	-inf	14	0	46.337667392920594	0	0	-inf	7	0	50.19239859246344	0	0	-inf	0	0	-inf	10	0	46.24645715138012	0	0	-inf	0	0	-inf	0	0	-inf	37	0	44.64876376948188	18	0	46.81244332557308	14	0	44.063349315925784	0	0	-inf	22	0	44.73019153148154	0	0	-inf	0	0	-inf	0	0	-inf	0	0	-inf	0	0	-inf	order	Miltoncostaeales
2843199	0	0	-inf	14	0	46.337667392920594	0	0	-inf	7	0	50.19239859246344	0	0	-inf	0	0	-inf	10	0	46.24645715138012	0	0	-inf	0	0	-inf	0	0	-inf	37	0	44.64876376948188	18	0	46.81244332557308	14	0	44.063349315925784	0	0	-inf	22	0	44.73019153148154	0	0	-inf	0	0	-inf	0	0	-inf	0	0	-inf	0	0	-inf	family	Miltoncostaeaceae
2843200	0	0	-inf	14	5	46.337667392920594	0	0	-inf	7	7	50.19239859246344	0	0	-inf	0	0	-inf	10	10	46.24645715138012	0	0	-inf	0	0	-inf	0	0	-inf	37	0	44.64876376948188	18	4	46.81244332557308	14	3	44.063349315925784	0	0	-inf	22	4	44.73019153148154	0	0	-inf	0	0	-inf	0	0	-inf	0	0	-inf	0	0	-inf	genus	Miltoncostaea
2843215	0	0	-inf	0	0	-inf	0	0	-inf	0	0	-inf	0	0	-inf	0	0	-inf	0	0	-inf	0	0	-inf	0	0	-inf	0	0	-inf	9	9	43.9777786131437	14	14	48.330284275736815	11	11	44.353353674814635	0	0	-inf	18	18	44.20437936132592	0	0	-inf	0	0	-inf	0	0	-inf	0	0	-inf	0	0	-inf	species	Miltoncostaea marina
2843216	0	0	-inf	9	9	44.91634586228145	0	0	-inf	0	0	-inf	0	0	-inf	0	0	-inf	0	0	-inf	0	0	-inf	0	0	-inf	0	0	-inf	28	28	44.86443756973343	0	0	-inf	0	0	-inf	0	0	-inf	0	0	-inf	0	0	-inf	0	0	-inf	0	0	-inf	0	0	-inf	0	0	-inf	species	Miltoncostaea oceani
1752188	22	0	45.45821566084071	22	0	44.580606084493326	0	0	-inf	0	0	-inf	0	0	-inf	0	0	-inf	0	0	-inf	0	0	-inf	0	0	-inf	0	0	-inf	15	2	49.338052798209546	8	1	46.51649847108662	0	0	-inf	0	0	-inf	8	1	49.16773561084628	0	0	-inf	0	0	-inf	0	0	-inf	0	0	-inf	0	0	-inf	no_rank	unclassified Actinobacteria
2900548	22	22	45.45821566084071	22	22	44.580606084493326	0	0	-inf	0	0	-inf	0	0	-inf	0	0	-inf	0	0	-inf	0	0	-inf	0	0	-inf	0	0	-inf	13	13	49.94304683008462	7	7	46.01885539552757	0	0	-inf	0	0	-inf	7	7	46.97777288624456	0	0	-inf	0	0	-inf	0	0	-inf	0	0	-inf	0	0	-inf	species	Actinobacteria bacterium
544448	3284	14	67.25095832250491	2848	12	67.01513258085544	590	10	67.79277928331062	15190	44	74.07391139854299	521	9	61.63392428596167	541	10	95.49683923887467	1284	24	81.15066414326543	607	12	56.4120209770738	3102	4	92.02949396745048	2828	17	92.62401531684182	24925	38	68.00531933799648	280775	28	100.34550757125717	127579	24	98.79133827477209	1967	14	68.2785040593845	174765	13	99.67486902211054	624	12	90.39326986061793	2965	24	71.73200842148627	380	2	85.1578521081954	204	5	66.9606374134288	935	6	96.16134162876615	phylum	Tenericutes
31969	725	1	71.56527743029878	578	0	71.63618156876753	342	0	64.6139696104974	1040	3	54.910934105967236	193	1	68.45196798806197	454	6	97.43534768440504	622	1	88.30002565226198	287	4	52.55950730610986	61	3	66.2121025509038	159	0	62.2298255228326	14143	20	62.80504361994283	275911	33	100.87312206611334	123863	29	99.64219453473505	299	0	56.55074863469537	172013	19	100.12138964836618	440	0	91.06310246725091	287	0	51.092903939339024	133	0	81.92855801783799	129	0	62.5658657987007	189	0	97.22090006019516	class	Mollicutes
2085	153	0	49.61185180578849	119	0	49.18950134903799	35	0	46.46309121827685	248	0	47.04772657303586	58	0	51.64318111116576	17	0	48.17690294298209	44	0	46.84198037861802	96	0	47.60691554903144	7	0	44.175332519301485	32	0	48.50824028722957	173	0	47.23314811480052	339	5	47.698702283810476	292	4	49.477187501981064	80	0	48.260536555566254	222	1	49.75609907853816	26	0	50.48065741145763	117	0	45.46084094147817	29	0	44.29722282273741	33	0	44.252922655537056	14	0	54.98479778454795	order	Mycoplasmatales
2092	153	10	49.61185180578849	119	15	49.18950134903799	35	17	46.46309121827685	248	29	47.04772657303586	58	3	51.64318111116576	17	5	48.17690294298209	44	5	46.84198037861802	96	3	47.60691554903144	7	7	44.175332519301485	32	3	48.50824028722957	173	11	47.23314811480052	334	3	47.64847026359558	288	6	49.43784344994122	80	13	48.260536555566254	221	6	49.736895906947844	26	5	50.48065741145763	117	13	45.46084094147817	29	0	44.29722282273741	33	2	44.252922655537056	14	7	54.98479778454795	family	Mycoplasmataceae
2093	110	23	50.332162043288506	77	16	49.16523268883383	18	18	47.10713178918627	162	50	47.76951732456885	14	7	47.55329697394172	12	4	49.16072744219134	27	20	44.60725243691799	41	20	46.83972710667378	0	0	-inf	21	21	45.778824626135794	82	26	44.25278665907352	221	37	47.913108132693125	185	35	50.634526033964256	47	3	51.2636797679616	156	19	50.304763147337674	11	11	56.33733437442316	51	15	45.19896792006688	8	8	45.58266022123027	10	10	48.473854292294206	0	0	-inf	genus	Mycoplasma
51364	0	0	-inf	0	0	-inf	0	0	-inf	0	0	-inf	0	0	-inf	0	0	-inf	0	0	-inf	0	0	-inf	0	0	-inf	0	0	-inf	36	36	44.163832305665096	0	0	-inf	0	0	-inf	0	0	-inf	0	0	-inf	0	0	-inf	0	0	-inf	0	0	-inf	0	0	-inf	0	0	-inf	species	Mycoplasma cottewii
51365	0	0	-inf	0	0	-inf	0	0	-inf	0	0	-inf	0	0	-inf	0	0	-inf	0	0	-inf	0	0	-inf	0	0	-inf	0	0	-inf	0	0	-inf	22	0	41.90175962945736	17	0	43.891284242200236	0	0	-inf	20	0	42.31836417174141	0	0	-inf	0	0	-inf	0	0	-inf	0	0	-inf	0	0	-inf	species	Mycoplasma yeatsii
743967	0	0	-inf	0	0	-inf	0	0	-inf	0	0	-inf	0	0	-inf	0	0	-inf	0	0	-inf	0	0	-inf	0	0	-inf	0	0	-inf	0	0	-inf	22	22	41.90175962945736	17	17	43.891284242200236	0	0	-inf	20	20	42.31836417174141	0	0	-inf	0	0	-inf	0	0	-inf	0	0	-inf	0	0	-inf	strain	Mycoplasma yeatsii GM274B
167966	50	0	53.88009170881267	31	0	53.41478194101593	0	0	-inf	10	0	46.55787391041046	0	0	-inf	0	0	-inf	0	0	-inf	0	0	-inf	0	0	-inf	0	0	-inf	0	0	-inf	0	0	-inf	0	0	-inf	0	0	-inf	0	0	-inf	0	0	-inf	0	0	-inf	0	0	-inf	0	0	-inf	0	0	-inf	no_rank	environmental samples
167967	50	50	53.88009170881267	31	31	53.41478194101593	0	0	-inf	10	10	46.55787391041046	0	0	-inf	0	0	-inf	0	0	-inf	0	0	-inf	0	0	-inf	0	0	-inf	0	0	-inf	0	0	-inf	0	0	-inf	0	0	-inf	0	0	-inf	0	0	-inf	0	0	-inf	0	0	-inf	0	0	-inf	0	0	-inf	species	uncultured Mycoplasma sp.
292461	0	0	-inf	0	0	-inf	0	0	-inf	0	0	-inf	7	7	43.748791468169905	0	0	-inf	0	0	-inf	0	0	-inf	0	0	-inf	0	0	-inf	0	0	-inf	0	0	-inf	0	0	-inf	18	18	48.061737200201165	0	0	-inf	0	0	-inf	0	0	-inf	0	0	-inf	0	0	-inf	0	0	-inf	species	Mycoplasma iguanae
519450	0	0	-inf	0	0	-inf	0	0	-inf	0	0	-inf	0	0	-inf	0	0	-inf	0	0	-inf	0	0	-inf	0	0	-inf	0	0	-inf	7	7	42.1146041238186	0	0	-inf	0	0	-inf	12	12	41.0	7	7	42.714285714285715	0	0	-inf	9	9	42.40292546400764	0	0	-inf	0	0	-inf	0	0	-inf	species	Mycoplasma anserisalpingitidis
656088	24	1	48.5767138579175	8	8	44.25	0	0	-inf	19	1	41.25299339610453	0	0	-inf	8	8	49.72271824131503	0	0	-inf	8	8	57.371174470436486	0	0	-inf	0	0	-inf	13	6	45.32794888163429	116	3	49.01790855939933	86	2	47.313133863828064	0	0	-inf	69	0	48.40893406759651	0	0	-inf	8	8	46.21185162333042	0	0	-inf	0	0	-inf	0	0	-inf	species_group	Mycoplasma mycoides group
2095	7	7	49.57142857142857	0	0	-inf	0	0	-inf	9	1	40.44444444444444	0	0	-inf	0	0	-inf	0	0	-inf	0	0	-inf	0	0	-inf	0	0	-inf	0	0	-inf	69	69	51.855683495647504	39	39	50.450574332793025	0	0	-inf	29	29	52.695451729032214	0	0	-inf	0	0	-inf	0	0	-inf	0	0	-inf	0	0	-inf	species	Mycoplasma capricolum
40479	0	0	-inf	0	0	-inf	0	0	-inf	8	8	40.0	0	0	-inf	0	0	-inf	0	0	-inf	0	0	-inf	0	0	-inf	0	0	-inf	0	0	-inf	0	0	-inf	0	0	-inf	0	0	-inf	0	0	-inf	0	0	-inf	0	0	-inf	0	0	-inf	0	0	-inf	0	0	-inf	subspecies	Mycoplasma capricolum subsp. capricolum
2102	16	16	45.201934970922096	0	0	-inf	0	0	-inf	9	9	42.06200722546363	0	0	-inf	0	0	-inf	0	0	-inf	0	0	-inf	0	0	-inf	0	0	-inf	7	7	46.03761935160654	44	12	45.13917144193669	45	11	44.89878722366341	0	0	-inf	40	11	45.30120876305563	0	0	-inf	0	0	-inf	0	0	-inf	0	0	-inf	0	0	-inf	species	Mycoplasma mycoides
40477	0	0	-inf	0	0	-inf	0	0	-inf	0	0	-inf	0	0	-inf	0	0	-inf	0	0	-inf	0	0	-inf	0	0	-inf	0	0	-inf	0	0	-inf	32	32	45.28468851245533	34	34	44.837851548612825	0	0	-inf	29	29	45.69085653364074	0	0	-inf	0	0	-inf	0	0	-inf	0	0	-inf	0	0	-inf	subspecies	Mycoplasma mycoides subsp. capri
1612150	0	0	-inf	0	0	-inf	0	0	-inf	0	0	-inf	0	0	-inf	0	0	-inf	0	0	-inf	0	0	-inf	0	0	-inf	0	0	-inf	0	0	-inf	0	0	-inf	0	0	-inf	0	0	-inf	0	0	-inf	0	0	-inf	9	9	51.97635150168787	0	0	-inf	0	0	-inf	0	0	-inf	species	Mycoplasma tullyi
2683645	13	4	49.16972664650258	22	14	47.283575592268384	0	0	-inf	83	6	48.85865503337677	0	0	-inf	0	0	-inf	7	7	41.86521589288947	13	13	44.70751359636207	0	0	-inf	0	0	-inf	0	0	-inf	46	21	50.82163358935832	47	19	64.5094306268892	14	1	64.87652519933937	41	15	61.92281327540216	0	0	-inf	10	3	45.725505132383276	0	0	-inf	0	0	-inf	0	0	-inf	no_rank	unclassified Mycoplasma
2108	0	0	-inf	0	0	-inf	0	0	-inf	0	0	-inf	0	0	-inf	0	0	-inf	0	0	-inf	0	0	-inf	0	0	-inf	0	0	-inf	0	0	-inf	14	14	65.11985581936426	20	20	92.09268552461744	0	0	-inf	18	18	82.37584517547944	0	0	-inf	0	0	-inf	0	0	-inf	0	0	-inf	0	0	-inf	species	Mycoplasma sp.
754514	9	9	48.79800664298824	8	8	44.66721173048252	0	0	-inf	34	34	47.934149308925896	0	0	-inf	0	0	-inf	0	0	-inf	0	0	-inf	0	0	-inf	0	0	-inf	0	0	-inf	0	0	-inf	0	0	-inf	0	0	-inf	0	0	-inf	0	0	-inf	0	0	-inf	0	0	-inf	0	0	-inf	0	0	-inf	species	Mycoplasma sp. Mirounga ES2805-ORL
1749074	0	0	-inf	0	0	-inf	0	0	-inf	9	9	55.96269204579018	0	0	-inf	0	0	-inf	0	0	-inf	0	0	-inf	0	0	-inf	0	0	-inf	0	0	-inf	0	0	-inf	0	0	-inf	13	13	66.58559380145174	0	0	-inf	0	0	-inf	0	0	-inf	0	0	-inf	0	0	-inf	0	0	-inf	species	Mycoplasma sp. (ex Biomphalaria glabrata)
2683967	0	0	-inf	0	0	-inf	0	0	-inf	12	12	45.96751669586577	0	0	-inf	0	0	-inf	0	0	-inf	0	0	-inf	0	0	-inf	0	0	-inf	0	0	-inf	0	0	-inf	0	0	-inf	0	0	-inf	0	0	-inf	0	0	-inf	7	7	44.60593432531276	0	0	-inf	0	0	-inf	0	0	-inf	species	Mycoplasma sp. NEAQ87857
2810348	0	0	-inf	0	0	-inf	0	0	-inf	9	9	44.01963692327921	0	0	-inf	0	0	-inf	0	0	-inf	0	0	-inf	0	0	-inf	0	0	-inf	0	0	-inf	0	0	-inf	0	0	-inf	0	0	-inf	8	8	42.4930534775603	0	0	-inf	0	0	-inf	0	0	-inf	0	0	-inf	0	0	-inf	species	Mycoplasma sp. SG1
2967301	0	0	-inf	0	0	-inf	0	0	-inf	0	0	-inf	0	0	-inf	0	0	-inf	0	0	-inf	0	0	-inf	0	0	-inf	0	0	-inf	0	0	-inf	11	11	44.81818181818182	8	8	45.55330085889911	0	0	-inf	0	0	-inf	0	0	-inf	0	0	-inf	0	0	-inf	0	0	-inf	0	0	-inf	species	Mycoplasma sp. 2045
2967302	0	0	-inf	0	0	-inf	0	0	-inf	13	13	54.62555758773278	0	0	-inf	0	0	-inf	0	0	-inf	0	0	-inf	0	0	-inf	0	0	-inf	0	0	-inf	0	0	-inf	0	0	-inf	0	0	-inf	0	0	-inf	0	0	-inf	0	0	-inf	0	0	-inf	0	0	-inf	0	0	-inf	species	Mycoplasma sp. 1018B
2129	0	0	-inf	0	0	-inf	0	0	-inf	9	9	43.05013207036625	0	0	-inf	0	0	-inf	0	0	-inf	0	0	-inf	0	0	-inf	0	0	-inf	33	23	59.746287336498064	22	22	53.411848761793294	24	8	52.75588304918913	0	0	-inf	15	8	54.045114535879314	0	0	-inf	0	0	-inf	0	0	-inf	0	0	-inf	0	0	-inf	genus	Ureaplasma
134821	0	0	-inf	0	0	-inf	0	0	-inf	0	0	-inf	0	0	-inf	0	0	-inf	0	0	-inf	0	0	-inf	0	0	-inf	0	0	-inf	10	10	62.499758847690075	0	0	-inf	7	7	62.46976849116476	0	0	-inf	7	7	59.23778924705285	0	0	-inf	0	0	-inf	0	0	-inf	0	0	-inf	0	0	-inf	species	Ureaplasma parvum
2636397	0	0	-inf	0	0	-inf	0	0	-inf	0	0	-inf	0	0	-inf	0	0	-inf	0	0	-inf	0	0	-inf	0	0	-inf	0	0	-inf	0	0	-inf	0	0	-inf	9	0	46.09340227039622	0	0	-inf	0	0	-inf	0	0	-inf	0	0	-inf	0	0	-inf	0	0	-inf	0	0	-inf	no_rank	unclassified Ureaplasma
1965234	0	0	-inf	0	0	-inf	0	0	-inf	0	0	-inf	0	0	-inf	0	0	-inf	0	0	-inf	0	0	-inf	0	0	-inf	0	0	-inf	0	0	-inf	0	0	-inf	9	9	46.09340227039622	0	0	-inf	0	0	-inf	0	0	-inf	0	0	-inf	0	0	-inf	0	0	-inf	0	0	-inf	species	Ureaplasma sp.
295595	0	0	-inf	0	0	-inf	0	0	-inf	0	0	-inf	13	13	45.02280496586782	0	0	-inf	0	0	-inf	16	0	53.59178410252049	0	0	-inf	0	0	-inf	0	0	-inf	12	12	45.01483207059641	0	0	-inf	0	0	-inf	0	0	-inf	0	0	-inf	0	0	-inf	0	0	-inf	0	0	-inf	0	0	-inf	genus	Candidatus Hepatoplasma
3003624	0	0	-inf	0	0	-inf	0	0	-inf	0	0	-inf	0	0	-inf	0	0	-inf	0	0	-inf	16	0	53.59178410252049	0	0	-inf	0	0	-inf	0	0	-inf	0	0	-inf	0	0	-inf	0	0	-inf	0	0	-inf	0	0	-inf	0	0	-inf	0	0	-inf	0	0	-inf	0	0	-inf	no_rank	unclassified Candidatus Hepatoplasma
3003625	0	0	-inf	0	0	-inf	0	0	-inf	0	0	-inf	0	0	-inf	0	0	-inf	0	0	-inf	16	16	53.59178410252049	0	0	-inf	0	0	-inf	0	0	-inf	0	0	-inf	0	0	-inf	0	0	-inf	0	0	-inf	0	0	-inf	0	0	-inf	0	0	-inf	0	0	-inf	0	0	-inf	species	Candidatus Hepatoplasma sp.
2767358	33	15	48.29990260526402	27	27	51.21161807076913	0	0	-inf	48	24	47.402873454962446	28	8	56.363086708094386	0	0	-inf	12	12	49.6253995696487	22	22	46.029266522950145	0	0	-inf	8	8	56.35544253628112	13	13	42.58896685965007	65	22	45.9775820245509	66	23	44.306896019284196	20	9	42.74944079954698	44	23	46.90169519871451	10	3	48.225333383496825	44	23	45.761487226284515	21	4	43.80753238521633	21	5	41.4372141827899	7	7	53.26719636092797	genus	Mycoplasmopsis
2094	0	0	-inf	0	0	-inf	0	0	-inf	0	0	-inf	9	9	85.45401380728528	0	0	-inf	0	0	-inf	0	0	-inf	0	0	-inf	0	0	-inf	0	0	-inf	0	0	-inf	0	0	-inf	0	0	-inf	0	0	-inf	0	0	-inf	0	0	-inf	0	0	-inf	0	0	-inf	0	0	-inf	species	Mycoplasmopsis arginini
2109	0	0	-inf	0	0	-inf	0	0	-inf	0	0	-inf	0	0	-inf	0	0	-inf	0	0	-inf	0	0	-inf	0	0	-inf	0	0	-inf	0	0	-inf	19	19	43.149254108951766	25	25	42.9918617114482	0	0	-inf	14	14	43.259571965738076	0	0	-inf	0	0	-inf	0	0	-inf	0	0	-inf	0	0	-inf	species	Mycoplasmopsis synoviae
2113	10	10	48.68947025731293	0	0	-inf	0	0	-inf	0	0	-inf	0	0	-inf	0	0	-inf	0	0	-inf	0	0	-inf	0	0	-inf	0	0	-inf	0	0	-inf	12	12	47.34379986609868	11	11	46.18181818181818	0	0	-inf	7	7	44.142857142857146	7	7	47.98982449107709	7	7	46.857142857142854	0	0	-inf	0	0	-inf	0	0	-inf	species	Mycoplasmopsis californica
2115	0	0	-inf	0	0	-inf	0	0	-inf	0	0	-inf	0	0	-inf	0	0	-inf	0	0	-inf	0	0	-inf	0	0	-inf	0	0	-inf	0	0	-inf	12	12	47.83660560896027	0	0	-inf	11	11	42.8906126350862	0	0	-inf	0	0	-inf	0	0	-inf	0	0	-inf	0	0	-inf	0	0	-inf	species	Mycoplasmopsis fermentans
29555	0	0	-inf	0	0	-inf	0	0	-inf	0	0	-inf	0	0	-inf	0	0	-inf	0	0	-inf	0	0	-inf	0	0	-inf	0	0	-inf	0	0	-inf	0	0	-inf	0	0	-inf	0	0	-inf	0	0	-inf	0	0	-inf	0	0	-inf	17	17	41.56566453104119	16	16	40.83754734780551	0	0	-inf	species	Mycoplasmopsis canis
33923	0	0	-inf	0	0	-inf	0	0	-inf	0	0	-inf	0	0	-inf	0	0	-inf	0	0	-inf	0	0	-inf	0	0	-inf	0	0	-inf	0	0	-inf	0	0	-inf	0	0	-inf	0	0	-inf	0	0	-inf	0	0	-inf	7	7	42.46390722184642	0	0	-inf	0	0	-inf	0	0	-inf	species	Mycoplasmopsis felis
53558	0	0	-inf	0	0	-inf	0	0	-inf	7	7	46.31370849898476	0	0	-inf	0	0	-inf	0	0	-inf	0	0	-inf	0	0	-inf	0	0	-inf	0	0	-inf	0	0	-inf	0	0	-inf	0	0	-inf	0	0	-inf	0	0	-inf	0	0	-inf	0	0	-inf	0	0	-inf	0	0	-inf	species	Mycoplasmopsis edwardii
114885	0	0	-inf	0	0	-inf	0	0	-inf	0	0	-inf	11	11	43.65972064274659	0	0	-inf	0	0	-inf	0	0	-inf	0	0	-inf	0	0	-inf	0	0	-inf	0	0	-inf	7	7	50.142857142857146	0	0	-inf	0	0	-inf	0	0	-inf	7	7	51.20102951747843	0	0	-inf	0	0	-inf	0	0	-inf	species	Mycoplasmopsis maculosa
171279	0	0	-inf	0	0	-inf	0	0	-inf	17	17	51.94580308808485	0	0	-inf	0	0	-inf	0	0	-inf	0	0	-inf	0	0	-inf	0	0	-inf	0	0	-inf	0	0	-inf	0	0	-inf	0	0	-inf	0	0	-inf	0	0	-inf	0	0	-inf	0	0	-inf	0	0	-inf	0	0	-inf	species	Mycoplasmopsis anatis
171281	8	8	43.79783759714723	0	0	-inf	0	0	-inf	0	0	-inf	0	0	-inf	0	0	-inf	0	0	-inf	0	0	-inf	0	0	-inf	0	0	-inf	0	0	-inf	0	0	-inf	0	0	-inf	0	0	-inf	0	0	-inf	0	0	-inf	0	0	-inf	0	0	-inf	0	0	-inf	0	0	-inf	species	Mycoplasmopsis citelli
2923352	0	0	-inf	0	0	-inf	0	0	-inf	0	0	-inf	0	0	-inf	0	0	-inf	0	0	-inf	14	14	46.47527060576177	0	0	-inf	0	0	-inf	34	12	44.0879918845048	11	11	45.16017018331904	7	7	60.024813915622595	0	0	-inf	0	0	-inf	0	0	-inf	9	9	42.5044453933501	0	0	-inf	0	0	-inf	0	0	-inf	genus	Mesomycoplasma
2118	0	0	-inf	0	0	-inf	0	0	-inf	0	0	-inf	0	0	-inf	0	0	-inf	0	0	-inf	0	0	-inf	0	0	-inf	0	0	-inf	22	0	44.4978070101725	0	0	-inf	0	0	-inf	0	0	-inf	0	0	-inf	0	0	-inf	0	0	-inf	0	0	-inf	0	0	-inf	0	0	-inf	species	Mesomycoplasma mobile
267748	0	0	-inf	0	0	-inf	0	0	-inf	0	0	-inf	0	0	-inf	0	0	-inf	0	0	-inf	0	0	-inf	0	0	-inf	0	0	-inf	22	22	44.4978070101725	0	0	-inf	0	0	-inf	0	0	-inf	0	0	-inf	0	0	-inf	0	0	-inf	0	0	-inf	0	0	-inf	0	0	-inf	strain	Mesomycoplasma mobile 163K
186328	123	7	46.29191659889655	92	4	44.84849659196246	32	4	51.40655718520051	303	13	45.96971106555162	36	1	46.90948777289503	0	0	-inf	54	4	48.341041295230625	90	12	49.76131491801805	12	4	56.768601560181274	28	0	46.603388310089294	171	3	55.530877886320724	230	2	45.40968948746207	164	3	45.48065665021286	29	0	54.10990626018139	142	5	47.42172331198334	31	1	45.47481717427863	68	1	47.14885134544548	10	2	42.9656090988705	23	5	52.30583215371452	7	7	52.08287412612108	order	Entomoplasmatales
2131	89	0	44.45653594541041	73	0	44.7472900567577	12	0	51.444841259718686	221	0	45.373947975947736	35	0	47.106901709263454	0	0	-inf	41	0	48.06462127614086	61	0	49.36428694165991	8	0	44.15290234027191	18	0	46.85775519208695	115	0	61.409596352158516	168	0	45.447224088568994	112	0	45.82732741165476	16	0	48.270815280171306	91	0	48.49351299973556	23	0	45.027938800383055	40	0	44.028180309081975	8	0	42.20701137358813	18	0	51.5606843571259	0	0	-inf	family	Spiroplasmataceae
2132	89	28	44.45653594541041	73	31	44.7472900567577	12	12	51.444841259718686	221	61	45.373947975947736	35	13	47.106901709263454	0	0	-inf	41	21	48.06462127614086	61	61	49.36428694165991	8	8	44.15290234027191	18	18	46.85775519208695	115	24	61.409596352158516	168	63	45.447224088568994	112	52	45.82732741165476	16	16	48.270815280171306	91	48	48.49351299973556	23	23	45.027938800383055	40	40	44.028180309081975	8	8	42.20701137358813	18	18	51.5606843571259	0	0	-inf	genus	Spiroplasma
2138	0	0	-inf	0	0	-inf	0	0	-inf	0	0	-inf	0	0	-inf	0	0	-inf	13	13	40.69004426945585	0	0	-inf	0	0	-inf	0	0	-inf	0	0	-inf	0	0	-inf	0	0	-inf	0	0	-inf	0	0	-inf	0	0	-inf	0	0	-inf	0	0	-inf	0	0	-inf	0	0	-inf	species	Spiroplasma poulsonii
2139	0	0	-inf	0	0	-inf	0	0	-inf	0	0	-inf	0	0	-inf	0	0	-inf	0	0	-inf	0	0	-inf	0	0	-inf	0	0	-inf	0	0	-inf	8	8	49.07260512658523	0	0	-inf	0	0	-inf	0	0	-inf	0	0	-inf	0	0	-inf	0	0	-inf	0	0	-inf	0	0	-inf	species	Spiroplasma clarkii
2141	0	0	-inf	0	0	-inf	0	0	-inf	10	10	54.294282636201025	0	0	-inf	0	0	-inf	0	0	-inf	0	0	-inf	0	0	-inf	0	0	-inf	20	20	63.38553390593274	8	8	46.91104742976916	8	0	47.93198051533946	0	0	-inf	7	7	46.879211116673716	0	0	-inf	0	0	-inf	0	0	-inf	0	0	-inf	0	0	-inf	species	Spiroplasma ixodetis
1276219	0	0	-inf	0	0	-inf	0	0	-inf	0	0	-inf	0	0	-inf	0	0	-inf	0	0	-inf	0	0	-inf	0	0	-inf	0	0	-inf	0	0	-inf	0	0	-inf	8	8	47.93198051533946	0	0	-inf	0	0	-inf	0	0	-inf	0	0	-inf	0	0	-inf	0	0	-inf	0	0	-inf	strain	Spiroplasma ixodetis Y32
2143	10	10	45.60805949788638	0	0	-inf	0	0	-inf	0	0	-inf	0	0	-inf	0	0	-inf	0	0	-inf	0	0	-inf	0	0	-inf	0	0	-inf	0	0	-inf	0	0	-inf	7	7	53.40268566326836	0	0	-inf	0	0	-inf	0	0	-inf	0	0	-inf	0	0	-inf	0	0	-inf	0	0	-inf	species	Spiroplasma gladiatoris
2145	0	0	-inf	0	0	-inf	0	0	-inf	0	0	-inf	15	0	43.666666666666664	0	0	-inf	7	0	43.49982381273624	0	0	-inf	0	0	-inf	0	0	-inf	0	0	-inf	0	0	-inf	0	0	-inf	0	0	-inf	0	0	-inf	0	0	-inf	0	0	-inf	0	0	-inf	0	0	-inf	0	0	-inf	species	Spiroplasma taiwanense
1276220	0	0	-inf	0	0	-inf	0	0	-inf	0	0	-inf	15	15	43.666666666666664	0	0	-inf	7	7	43.49982381273624	0	0	-inf	0	0	-inf	0	0	-inf	0	0	-inf	0	0	-inf	0	0	-inf	0	0	-inf	0	0	-inf	0	0	-inf	0	0	-inf	0	0	-inf	0	0	-inf	0	0	-inf	strain	Spiroplasma taiwanense CT-1
47835	0	0	-inf	0	0	-inf	0	0	-inf	12	0	43.01543670279218	0	0	-inf	0	0	-inf	0	0	-inf	0	0	-inf	0	0	-inf	0	0	-inf	0	0	-inf	0	0	-inf	0	0	-inf	0	0	-inf	0	0	-inf	0	0	-inf	0	0	-inf	0	0	-inf	0	0	-inf	0	0	-inf	species	Spiroplasma phoeniceum
1276259	0	0	-inf	0	0	-inf	0	0	-inf	12	12	43.01543670279218	0	0	-inf	0	0	-inf	0	0	-inf	0	0	-inf	0	0	-inf	0	0	-inf	0	0	-inf	0	0	-inf	0	0	-inf	0	0	-inf	0	0	-inf	0	0	-inf	0	0	-inf	0	0	-inf	0	0	-inf	0	0	-inf	strain	Spiroplasma phoeniceum P40
216932	0	0	-inf	0	0	-inf	0	0	-inf	11	11	41.24692050813355	0	0	-inf	0	0	-inf	0	0	-inf	0	0	-inf	0	0	-inf	0	0	-inf	0	0	-inf	0	0	-inf	0	0	-inf	0	0	-inf	0	0	-inf	0	0	-inf	0	0	-inf	0	0	-inf	0	0	-inf	0	0	-inf	species	Spiroplasma chinense
216933	0	0	-inf	0	0	-inf	0	0	-inf	0	0	-inf	0	0	-inf	0	0	-inf	0	0	-inf	0	0	-inf	0	0	-inf	0	0	-inf	0	0	-inf	36	0	44.71072732953714	22	0	44.94955936525407	0	0	-inf	14	0	45.34882633798088	0	0	-inf	0	0	-inf	0	0	-inf	0	0	-inf	0	0	-inf	species	Spiroplasma chrysopicola
1276227	0	0	-inf	0	0	-inf	0	0	-inf	0	0	-inf	0	0	-inf	0	0	-inf	0	0	-inf	0	0	-inf	0	0	-inf	0	0	-inf	0	0	-inf	36	36	44.71072732953714	22	22	44.94955936525407	0	0	-inf	14	14	45.34882633798088	0	0	-inf	0	0	-inf	0	0	-inf	0	0	-inf	0	0	-inf	strain	Spiroplasma chrysopicola DF-1
216936	0	0	-inf	0	0	-inf	0	0	-inf	27	0	47.380953235485734	0	0	-inf	0	0	-inf	0	0	-inf	0	0	-inf	0	0	-inf	0	0	-inf	11	0	42.603628657822235	0	0	-inf	0	0	-inf	0	0	-inf	0	0	-inf	0	0	-inf	0	0	-inf	0	0	-inf	0	0	-inf	0	0	-inf	species	Spiroplasma diminutum
1276221	0	0	-inf	0	0	-inf	0	0	-inf	27	27	47.380953235485734	0	0	-inf	0	0	-inf	0	0	-inf	0	0	-inf	0	0	-inf	0	0	-inf	11	11	42.603628657822235	0	0	-inf	0	0	-inf	0	0	-inf	0	0	-inf	0	0	-inf	0	0	-inf	0	0	-inf	0	0	-inf	0	0	-inf	strain	Spiroplasma diminutum CUAS-1
216937	0	0	-inf	7	0	45.02625231201051	0	0	-inf	16	0	43.1875	7	0	44.285714285714285	0	0	-inf	0	0	-inf	0	0	-inf	0	0	-inf	0	0	-inf	0	0	-inf	0	0	-inf	0	0	-inf	0	0	-inf	0	0	-inf	0	0	-inf	0	0	-inf	0	0	-inf	0	0	-inf	0	0	-inf	species	Spiroplasma floricola
1336749	0	0	-inf	7	7	45.02625231201051	0	0	-inf	16	16	43.1875	7	7	44.285714285714285	0	0	-inf	0	0	-inf	0	0	-inf	0	0	-inf	0	0	-inf	0	0	-inf	0	0	-inf	0	0	-inf	0	0	-inf	0	0	-inf	0	0	-inf	0	0	-inf	0	0	-inf	0	0	-inf	0	0	-inf	strain	Spiroplasma floricola 23-6
216946	0	0	-inf	0	0	-inf	0	0	-inf	10	10	43.13128936695258	0	0	-inf	0	0	-inf	0	0	-inf	0	0	-inf	0	0	-inf	0	0	-inf	0	0	-inf	12	12	42.46319469294103	0	0	-inf	0	0	-inf	0	0	-inf	0	0	-inf	0	0	-inf	0	0	-inf	0	0	-inf	0	0	-inf	species	Spiroplasma turonicum
301585	0	0	-inf	0	0	-inf	0	0	-inf	21	0	48.17189763083069	0	0	-inf	0	0	-inf	0	0	-inf	0	0	-inf	0	0	-inf	0	0	-inf	0	0	-inf	0	0	-inf	0	0	-inf	0	0	-inf	0	0	-inf	0	0	-inf	0	0	-inf	0	0	-inf	0	0	-inf	0	0	-inf	species	Spiroplasma platyhelix
1276218	0	0	-inf	0	0	-inf	0	0	-inf	21	21	48.17189763083069	0	0	-inf	0	0	-inf	0	0	-inf	0	0	-inf	0	0	-inf	0	0	-inf	0	0	-inf	0	0	-inf	0	0	-inf	0	0	-inf	0	0	-inf	0	0	-inf	0	0	-inf	0	0	-inf	0	0	-inf	0	0	-inf	strain	Spiroplasma platyhelix PALS-1
362837	0	0	-inf	0	0	-inf	0	0	-inf	39	39	41.97116989560356	0	0	-inf	0	0	-inf	0	0	-inf	0	0	-inf	0	0	-inf	0	0	-inf	0	0	-inf	0	0	-inf	0	0	-inf	0	0	-inf	0	0	-inf	0	0	-inf	0	0	-inf	0	0	-inf	0	0	-inf	0	0	-inf	species	Spiroplasma cantharicola
2637901	51	0	44.09580643651403	35	6	43.77742683557109	0	0	-inf	14	5	52.498808159730274	0	0	-inf	0	0	-inf	0	0	-inf	0	0	-inf	0	0	-inf	0	0	-inf	60	4	69.80220642025431	41	0	45.492322298316545	23	1	44.98316688577102	0	0	-inf	22	1	45.42226788647157	0	0	-inf	0	0	-inf	0	0	-inf	0	0	-inf	0	0	-inf	no_rank	unclassified Spiroplasma
216963	0	0	-inf	0	0	-inf	0	0	-inf	0	0	-inf	0	0	-inf	0	0	-inf	0	0	-inf	0	0	-inf	0	0	-inf	0	0	-inf	0	0	-inf	23	23	44.37004203880853	11	11	45.42115350051049	0	0	-inf	8	8	46.807372167784976	0	0	-inf	0	0	-inf	0	0	-inf	0	0	-inf	0	0	-inf	species	Spiroplasma sp. TIUS-1
216964	37	37	43.14982906604784	29	29	42.426546173184164	0	0	-inf	0	0	-inf	0	0	-inf	0	0	-inf	0	0	-inf	0	0	-inf	0	0	-inf	0	0	-inf	11	11	41.76847502596338	0	0	-inf	0	0	-inf	0	0	-inf	0	0	-inf	0	0	-inf	0	0	-inf	0	0	-inf	0	0	-inf	0	0	-inf	species	Spiroplasma sp. BIUS-1
1871748	0	0	-inf	0	0	-inf	0	0	-inf	0	0	-inf	0	0	-inf	0	0	-inf	0	0	-inf	0	0	-inf	0	0	-inf	0	0	-inf	45	45	79.04824269085451	0	0	-inf	0	0	-inf	0	0	-inf	0	0	-inf	0	0	-inf	0	0	-inf	0	0	-inf	0	0	-inf	0	0	-inf	species	Spiroplasma endosymbiont of Heliconius timareta timareta
2792084	14	14	46.595889487031826	0	0	-inf	0	0	-inf	9	9	56.83278861866266	0	0	-inf	0	0	-inf	0	0	-inf	0	0	-inf	0	0	-inf	0	0	-inf	0	0	-inf	18	18	46.92634707435457	11	11	44.998195442465274	0	0	-inf	13	13	44.951928618259934	0	0	-inf	0	0	-inf	0	0	-inf	0	0	-inf	0	0	-inf	species	Spiroplasma endosymbiont of 'Nebria riversi'
33925	27	6	51.681328321984374	15	0	44.80636362863367	16	1	45.81066096893288	69	13	48.537206547905555	0	0	-inf	0	0	-inf	9	9	52.956195010870154	17	3	46.576974652988994	0	0	-inf	10	1	46.1455279224935	53	1	43.61820471353177	50	8	44.03800280057463	41	8	43.094360957273885	13	13	61.29647977403995	46	16	45.605702803336776	7	0	47.41054271090806	27	9	52.019956852011035	0	0	-inf	0	0	-inf	0	0	-inf	family	Entomoplasmataceae
46238	0	0	-inf	0	0	-inf	0	0	-inf	10	1	44.644711172299694	0	0	-inf	0	0	-inf	0	0	-inf	0	0	-inf	0	0	-inf	0	0	-inf	0	0	-inf	8	8	46.16941350792416	0	0	-inf	0	0	-inf	0	0	-inf	0	0	-inf	7	0	45.12800418305934	0	0	-inf	0	0	-inf	0	0	-inf	genus	Entomoplasma
74700	0	0	-inf	0	0	-inf	0	0	-inf	0	0	-inf	0	0	-inf	0	0	-inf	0	0	-inf	0	0	-inf	0	0	-inf	0	0	-inf	0	0	-inf	0	0	-inf	0	0	-inf	0	0	-inf	0	0	-inf	0	0	-inf	7	7	45.12800418305934	0	0	-inf	0	0	-inf	0	0	-inf	species	Entomoplasma freundtii
81459	0	0	-inf	0	0	-inf	0	0	-inf	9	9	44.1607901914441	0	0	-inf	0	0	-inf	0	0	-inf	0	0	-inf	0	0	-inf	0	0	-inf	0	0	-inf	0	0	-inf	0	0	-inf	0	0	-inf	0	0	-inf	0	0	-inf	0	0	-inf	0	0	-inf	0	0	-inf	0	0	-inf	species	Entomoplasma melaleucae
46239	21	21	45.107480133665625	15	15	44.80636362863367	15	15	44.998038366861735	46	7	42.32439144036442	0	0	-inf	0	0	-inf	0	0	-inf	14	7	43.88016481704545	0	0	-inf	9	9	46.604085228080265	52	7	43.591631727253535	34	16	42.21920372018019	33	8	42.997135555351704	0	0	-inf	30	15	45.12739010530252	7	0	47.41054271090806	11	11	45.967527792989316	0	0	-inf	0	0	-inf	0	0	-inf	genus	Mesoplasma
2149	0	0	-inf	0	0	-inf	0	0	-inf	0	0	-inf	0	0	-inf	0	0	-inf	0	0	-inf	0	0	-inf	0	0	-inf	0	0	-inf	0	0	-inf	0	0	-inf	0	0	-inf	0	0	-inf	0	0	-inf	7	7	47.41054271090806	0	0	-inf	0	0	-inf	0	0	-inf	0	0	-inf	species	Mesoplasma entomophilum
2151	0	0	-inf	0	0	-inf	0	0	-inf	15	15	42.00123414481417	0	0	-inf	0	0	-inf	0	0	-inf	7	7	41.72846319638902	0	0	-inf	0	0	-inf	0	0	-inf	8	8	42.764858397737775	0	0	-inf	0	0	-inf	7	7	42.83717897443095	0	0	-inf	0	0	-inf	0	0	-inf	0	0	-inf	0	0	-inf	species	Mesoplasma florum
138853	0	0	-inf	0	0	-inf	0	0	-inf	13	1	42.267860314383974	0	0	-inf	0	0	-inf	0	0	-inf	0	0	-inf	0	0	-inf	0	0	-inf	0	0	-inf	0	0	-inf	8	0	42.2337572106361	0	0	-inf	0	0	-inf	0	0	-inf	0	0	-inf	0	0	-inf	0	0	-inf	0	0	-inf	species	Mesoplasma lactucae
81460	0	0	-inf	0	0	-inf	0	0	-inf	12	12	42.29018200724931	0	0	-inf	0	0	-inf	0	0	-inf	0	0	-inf	0	0	-inf	0	0	-inf	0	0	-inf	0	0	-inf	8	8	42.2337572106361	0	0	-inf	0	0	-inf	0	0	-inf	0	0	-inf	0	0	-inf	0	0	-inf	0	0	-inf	strain	Mesoplasma lactucae ATCC 49193
216427	0	0	-inf	0	0	-inf	0	0	-inf	11	11	41.853055638718935	0	0	-inf	0	0	-inf	0	0	-inf	0	0	-inf	0	0	-inf	0	0	-inf	0	0	-inf	10	10	41.61643171715002	9	9	41.333333333333336	0	0	-inf	0	0	-inf	0	0	-inf	0	0	-inf	0	0	-inf	0	0	-inf	0	0	-inf	species	Mesoplasma chauliocola
219745	0	0	-inf	0	0	-inf	0	0	-inf	0	0	-inf	0	0	-inf	0	0	-inf	0	0	-inf	0	0	-inf	0	0	-inf	0	0	-inf	0	0	-inf	0	0	-inf	8	8	43.51914558095109	0	0	-inf	8	8	46.12794379149682	0	0	-inf	0	0	-inf	0	0	-inf	0	0	-inf	0	0	-inf	species	Mesoplasma tabanidae
324078	0	0	-inf	0	0	-inf	0	0	-inf	0	0	-inf	0	0	-inf	0	0	-inf	0	0	-inf	0	0	-inf	0	0	-inf	0	0	-inf	45	45	43.83479275581143	0	0	-inf	0	0	-inf	0	0	-inf	0	0	-inf	0	0	-inf	0	0	-inf	0	0	-inf	0	0	-inf	0	0	-inf	species	Mesoplasma coleopterae
2919614	0	0	-inf	0	0	-inf	0	0	-inf	0	0	-inf	0	0	-inf	0	0	-inf	0	0	-inf	0	0	-inf	0	0	-inf	0	0	-inf	0	0	-inf	10	0	45.319479520795134	8	1	45.03727766016838	0	0	-inf	0	0	-inf	0	0	-inf	0	0	-inf	0	0	-inf	0	0	-inf	0	0	-inf	genus	Williamsoniiplasma
215578	0	0	-inf	0	0	-inf	0	0	-inf	0	0	-inf	0	0	-inf	0	0	-inf	0	0	-inf	0	0	-inf	0	0	-inf	0	0	-inf	0	0	-inf	10	10	45.319479520795134	7	7	45.714285714285715	0	0	-inf	0	0	-inf	0	0	-inf	0	0	-inf	0	0	-inf	0	0	-inf	0	0	-inf	species	Williamsoniiplasma somnilux
186329	185	0	59.685920519864204	162	0	59.81769547796813	29	0	48.74440921915202	233	0	52.0653835896973	32	0	52.58766820385128	7	0	45.3820287377937	32	0	48.7388517655944	42	0	51.393213558394194	0	0	-inf	26	0	47.38861022997897	159	0	44.63539071576515	227	0	49.40079869598001	179	0	48.81453829903779	152	0	58.27556968994813	138	0	47.915807947083096	14	0	48.623161233535576	57	0	57.41076716958899	18	0	52.69211590765846	12	0	47.29390932788177	10	0	48.19422435421457	order	Acholeplasmatales
2146	185	11	59.685920519864204	162	5	59.81769547796813	29	4	48.74440921915202	233	2	52.0653835896973	32	12	52.58766820385128	7	7	45.3820287377937	32	13	48.7388517655944	42	11	51.393213558394194	0	0	-inf	26	14	47.38861022997897	159	5	44.63539071576515	227	11	49.40079869598001	179	9	48.81453829903779	152	18	58.27556968994813	138	8	47.915807947083096	14	6	48.623161233535576	57	3	57.41076716958899	18	4	52.69211590765846	12	12	47.29390932788177	10	10	48.19422435421457	family	Acholeplasmataceae
2147	13	13	67.6379142785818	12	12	67.95465367689297	13	13	46.40003202714988	57	14	60.77743298220234	0	0	-inf	0	0	-inf	0	0	-inf	14	6	55.700638308953344	0	0	-inf	0	0	-inf	36	16	44.6133594945838	104	21	54.98868257417205	69	29	53.17713251786989	0	0	-inf	51	19	51.55754942087495	0	0	-inf	16	6	88.02461193795854	7	7	49.882695103467675	0	0	-inf	0	0	-inf	genus	Acholeplasma
2148	0	0	-inf	0	0	-inf	0	0	-inf	15	15	92.80284962764519	0	0	-inf	0	0	-inf	0	0	-inf	0	0	-inf	0	0	-inf	0	0	-inf	8	8	41.932951535568534	12	12	75.49618386254117	0	0	-inf	0	0	-inf	0	0	-inf	0	0	-inf	10	10	108.55513914513845	0	0	-inf	0	0	-inf	0	0	-inf	species	Acholeplasma laidlawii
35623	0	0	-inf	0	0	-inf	0	0	-inf	0	0	-inf	0	0	-inf	0	0	-inf	0	0	-inf	8	8	48.49841621400611	0	0	-inf	0	0	-inf	0	0	-inf	19	19	55.75752641157391	16	16	51.364900870784936	0	0	-inf	11	11	47.29933629403357	0	0	-inf	0	0	-inf	0	0	-inf	0	0	-inf	0	0	-inf	species	Acholeplasma oculi
264634	0	0	-inf	0	0	-inf	0	0	-inf	9	9	42.286453568712595	0	0	-inf	0	0	-inf	0	0	-inf	0	0	-inf	0	0	-inf	0	0	-inf	0	0	-inf	0	0	-inf	0	0	-inf	0	0	-inf	0	0	-inf	0	0	-inf	0	0	-inf	0	0	-inf	0	0	-inf	0	0	-inf	species	Acholeplasma equifetale
264636	0	0	-inf	0	0	-inf	0	0	-inf	19	19	49.60595076427538	0	0	-inf	0	0	-inf	0	0	-inf	0	0	-inf	0	0	-inf	0	0	-inf	12	12	42.930123783146044	38	38	46.40039788836288	24	24	46.596008324782666	0	0	-inf	13	13	46.12452612335132	0	0	-inf	0	0	-inf	0	0	-inf	0	0	-inf	0	0	-inf	species	Acholeplasma hippikon
2644011	0	0	-inf	0	0	-inf	0	0	-inf	0	0	-inf	0	0	-inf	0	0	-inf	0	0	-inf	0	0	-inf	0	0	-inf	0	0	-inf	0	0	-inf	14	0	43.27942140772425	0	0	-inf	0	0	-inf	8	0	44.02148886006469	0	0	-inf	0	0	-inf	0	0	-inf	0	0	-inf	0	0	-inf	no_rank	unclassified Acholeplasma
1130045	0	0	-inf	0	0	-inf	0	0	-inf	0	0	-inf	0	0	-inf	0	0	-inf	0	0	-inf	0	0	-inf	0	0	-inf	0	0	-inf	0	0	-inf	14	14	43.27942140772425	0	0	-inf	0	0	-inf	8	8	44.02148886006469	0	0	-inf	0	0	-inf	0	0	-inf	0	0	-inf	0	0	-inf	species	Acholeplasma sp. KDA-feline
33926	18	18	53.9836526173922	12	12	47.18673752411845	12	12	52.94464699639423	38	30	50.04408685705681	20	20	51.594871443133016	0	0	-inf	12	12	42.93891894206323	17	17	53.54846605636356	0	0	-inf	0	0	-inf	59	22	45.1268071153495	63	46	43.92996878214656	54	41	45.58041253875371	87	42	61.42393847148992	47	47	46.55303311020843	8	8	53.06130617618101	12	12	44.270734124734446	7	7	54.325602944796934	0	0	-inf	0	0	-inf	genus	Candidatus Phytoplasma
85625	0	0	-inf	0	0	-inf	0	0	-inf	8	1	52.802754832807054	0	0	-inf	0	0	-inf	0	0	-inf	0	0	-inf	0	0	-inf	0	0	-inf	0	0	-inf	0	0	-inf	0	0	-inf	45	0	62.30602629632232	0	0	-inf	0	0	-inf	0	0	-inf	0	0	-inf	0	0	-inf	0	0	-inf	species_group	16SrV (Elm yellows group)
135727	0	0	-inf	0	0	-inf	0	0	-inf	7	7	54.16253820214207	0	0	-inf	0	0	-inf	0	0	-inf	0	0	-inf	0	0	-inf	0	0	-inf	0	0	-inf	0	0	-inf	0	0	-inf	45	45	62.30602629632232	0	0	-inf	0	0	-inf	0	0	-inf	0	0	-inf	0	0	-inf	0	0	-inf	species	Candidatus Phytoplasma ziziphi
85630	0	0	-inf	0	0	-inf	0	0	-inf	0	0	-inf	0	0	-inf	0	0	-inf	0	0	-inf	0	0	-inf	0	0	-inf	0	0	-inf	37	0	44.74906604536478	0	0	-inf	0	0	-inf	0	0	-inf	0	0	-inf	0	0	-inf	0	0	-inf	0	0	-inf	0	0	-inf	0	0	-inf	species_group	16SrX (Apple proliferation group)
37692	0	0	-inf	0	0	-inf	0	0	-inf	0	0	-inf	0	0	-inf	0	0	-inf	0	0	-inf	0	0	-inf	0	0	-inf	0	0	-inf	37	37	44.74906604536478	0	0	-inf	0	0	-inf	0	0	-inf	0	0	-inf	0	0	-inf	0	0	-inf	0	0	-inf	0	0	-inf	0	0	-inf	species	Candidatus Phytoplasma mali
85635	0	0	-inf	0	0	-inf	0	0	-inf	0	0	-inf	0	0	-inf	0	0	-inf	0	0	-inf	0	0	-inf	0	0	-inf	0	0	-inf	0	0	-inf	17	0	41.1764705882353	13	1	41.35846113702534	0	0	-inf	0	0	-inf	0	0	-inf	0	0	-inf	0	0	-inf	0	0	-inf	0	0	-inf	no_rank	unclassified phytoplasmas
2763338	0	0	-inf	0	0	-inf	0	0	-inf	0	0	-inf	0	0	-inf	0	0	-inf	0	0	-inf	0	0	-inf	0	0	-inf	0	0	-inf	0	0	-inf	17	17	41.1764705882353	12	12	41.08012583095786	0	0	-inf	0	0	-inf	0	0	-inf	0	0	-inf	0	0	-inf	0	0	-inf	0	0	-inf	species	'Parthenium hysterophorus' phyllody phytoplasma
2903100	0	0	-inf	12	0	52.53017158547608	0	0	-inf	8	0	42.825350336158316	0	0	-inf	0	0	-inf	0	0	-inf	0	0	-inf	0	0	-inf	0	0	-inf	39	0	43.125843810548844	0	0	-inf	0	0	-inf	0	0	-inf	0	0	-inf	0	0	-inf	0	0	-inf	0	0	-inf	0	0	-inf	0	0	-inf	genus	Mariniplasma
2735436	0	0	-inf	12	12	52.53017158547608	0	0	-inf	8	8	42.825350336158316	0	0	-inf	0	0	-inf	0	0	-inf	0	0	-inf	0	0	-inf	0	0	-inf	39	39	43.125843810548844	0	0	-inf	0	0	-inf	0	0	-inf	0	0	-inf	0	0	-inf	0	0	-inf	0	0	-inf	0	0	-inf	0	0	-inf	species	Mariniplasma anaerobium
2903105	17	0	46.55837788524559	12	0	49.48650006112462	0	0	-inf	58	0	48.15351713601121	0	0	-inf	0	0	-inf	0	0	-inf	0	0	-inf	0	0	-inf	0	0	-inf	0	0	-inf	17	0	45.57259012550974	13	0	44.78248568645696	0	0	-inf	11	0	44.845961672575655	0	0	-inf	8	0	46.066958259510294	0	0	-inf	0	0	-inf	0	0	-inf	genus	Alteracholeplasma
38986	17	0	46.55837788524559	12	0	49.48650006112462	0	0	-inf	58	0	48.15351713601121	0	0	-inf	0	0	-inf	0	0	-inf	0	0	-inf	0	0	-inf	0	0	-inf	0	0	-inf	17	0	45.57259012550974	13	1	44.78248568645696	0	0	-inf	11	2	44.845961672575655	0	0	-inf	8	0	46.066958259510294	0	0	-inf	0	0	-inf	0	0	-inf	species	Alteracholeplasma palmae
1318466	17	17	46.55837788524559	12	12	49.48650006112462	0	0	-inf	58	58	48.15351713601121	0	0	-inf	0	0	-inf	0	0	-inf	0	0	-inf	0	0	-inf	0	0	-inf	0	0	-inf	17	17	45.57259012550974	12	12	44.76435949366171	0	0	-inf	9	9	44.77123616632825	0	0	-inf	8	8	46.066958259510294	0	0	-inf	0	0	-inf	0	0	-inf	strain	Alteracholeplasma palmae J233
2903106	0	0	-inf	0	0	-inf	0	0	-inf	70	0	50.33506182886286	0	0	-inf	0	0	-inf	7	0	43.88977407008104	0	0	-inf	0	0	-inf	12	0	46.07250480709074	9	0	50.564806791187245	18	0	44.498969037702224	8	0	43.54845543192093	47	0	54.970179222551984	13	0	45.07953771403926	0	0	-inf	18	0	45.723798691752094	0	0	-inf	0	0	-inf	0	0	-inf	genus	Haploplasma
29552	0	0	-inf	0	0	-inf	0	0	-inf	70	70	50.33506182886286	0	0	-inf	0	0	-inf	7	7	43.88977407008104	0	0	-inf	0	0	-inf	12	12	46.07250480709074	9	9	50.564806791187245	18	18	44.498969037702224	8	8	43.54845543192093	47	47	54.970179222551984	13	13	45.07953771403926	0	0	-inf	18	18	45.723798691752094	0	0	-inf	0	0	-inf	0	0	-inf	species	Haploplasma axanthum
2903107	126	0	62.74962611104038	109	0	62.8276566440382	0	0	-inf	0	0	-inf	0	0	-inf	0	0	-inf	0	0	-inf	0	0	-inf	0	0	-inf	0	0	-inf	11	0	43.49223815746161	14	0	43.7439158885893	26	0	45.14630313379603	0	0	-inf	8	0	45.20177322374021	0	0	-inf	0	0	-inf	0	0	-inf	0	0	-inf	0	0	-inf	genus	Paracholeplasma
61635	126	126	62.74962611104038	109	109	62.8276566440382	0	0	-inf	0	0	-inf	0	0	-inf	0	0	-inf	0	0	-inf	0	0	-inf	0	0	-inf	0	0	-inf	11	11	43.49223815746161	14	14	43.7439158885893	26	26	45.14630313379603	0	0	-inf	8	8	45.20177322374021	0	0	-inf	0	0	-inf	0	0	-inf	0	0	-inf	0	0	-inf	species	Paracholeplasma brassicae
220136	263	0	104.62894210206017	205	0	106.02748259668648	246	0	70.78525088157967	253	0	75.92679229577635	66	0	103.06830783660297	424	0	100.62357155531667	491	0	99.07028377312889	55	0	67.38029521489591	39	0	74.47404382686784	73	0	79.52438123667238	13620	0	63.33193327356774	275082	0	101.0335471014827	123199	0	99.91974675987045	38	0	68.96729060292736	171492	0	100.27780265433807	369	0	99.36266775940479	45	0	63.693542672899724	76	0	108.33900759455935	61	0	79.34572440868281	158	0	106.06607962005204	no_rank	environmental samples
220137	263	263	104.62894210206017	205	205	106.02748259668648	246	246	70.78525088157967	253	253	75.92679229577635	66	66	103.06830783660297	424	424	100.62357155531667	491	491	99.07028377312889	55	55	67.38029521489591	39	39	74.47404382686784	73	73	79.52438123667238	13620	13620	63.33193327356774	275082	275082	101.0335471014827	123199	123199	99.91974675987045	38	38	68.96729060292736	171492	171492	100.27780265433807	369	369	99.36266775940479	45	45	63.693542672899724	76	76	108.33900759455935	61	61	79.34572440868281	158	158	106.06607962005204	species	uncultured Mollicutes bacterium
658142	2468	0	66.76338789259725	2186	0	66.52314612116136	230	0	73.78894986186897	13950	0	75.87335654781869	231	0	61.688865254242764	77	0	90.49077436651854	619	0	75.53021352152186	233	0	62.91286035703342	3037	0	92.61038691327795	2620	0	95.30278651131536	10451	0	75.64982178702256	4608	0	71.57793745938413	3528	0	71.63930920149215	1586	0	70.78111749835159	2620	0	72.80600199620403	172	0	91.87647431032508	2572	0	74.97507951225516	215	0	92.51923962472732	40	0	94.67869378266364	740	0	96.27249792891455	no_rank	environmental samples
658143	2468	2468	66.76338789259725	2186	2186	66.52314612116136	230	230	73.78894986186897	13950	13950	75.87335654781869	231	231	61.688865254242764	77	77	90.49077436651854	619	619	75.53021352152186	233	233	62.91286035703342	3037	3037	92.61038691327795	2620	2620	95.30278651131536	10451	10451	75.64982178702256	4608	4608	71.57793745938413	3528	3528	71.63930920149215	1586	1586	70.78111749835159	2620	2620	72.80600199620403	172	172	91.87647431032508	2572	2572	74.97507951225516	215	215	92.51923962472732	40	40	94.67869378266364	740	740	96.27249792891455	species	uncultured Tenericutes bacterium
713063	48	4	46.92523644295497	50	11	48.39796918876313	8	8	51.34439830314359	99	5	46.565908841072144	42	3	44.120088083218974	0	0	-inf	19	11	45.6526930149434	46	6	51.33831196374819	0	0	-inf	32	0	47.82382024412796	177	3	49.732333368140424	131	5	50.459540876322535	84	11	47.64096508544969	34	4	51.55792456297327	66	4	49.71299228831963	0	0	-inf	73	6	45.97776989618235	17	0	45.19483854970591	10	10	45.53699387464603	0	0	-inf	no_rank	unclassified Tenericutes
1911683	9	9	44.49227158037555	0	0	-inf	0	0	-inf	0	0	-inf	0	0	-inf	0	0	-inf	0	0	-inf	0	0	-inf	0	0	-inf	9	9	49.77385991900691	9	9	43.91897988881761	0	0	-inf	0	0	-inf	0	0	-inf	0	0	-inf	0	0	-inf	17	17	49.45072332156379	0	0	-inf	0	0	-inf	0	0	-inf	species	Tenericutes bacterium MZ-XQ
1911684	0	0	-inf	0	0	-inf	0	0	-inf	0	0	-inf	0	0	-inf	0	0	-inf	0	0	-inf	0	0	-inf	0	0	-inf	0	0	-inf	0	0	-inf	12	12	42.333333333333336	0	0	-inf	0	0	-inf	0	0	-inf	0	0	-inf	0	0	-inf	0	0	-inf	0	0	-inf	0	0	-inf	species	Tenericutes bacterium MO-XQ
2231116	35	35	48.170883001098815	39	39	49.41026310700533	0	0	-inf	82	82	46.68616165292337	39	39	44.09730487175342	0	0	-inf	8	8	47.17029483771935	40	40	52.41836723516844	0	0	-inf	23	23	47.06076124091445	145	145	50.759635012875194	114	114	51.47613523178232	73	73	48.32847174303648	30	30	51.365647838036374	62	62	49.93178801733725	0	0	-inf	50	50	45.39689696539277	17	17	45.19483854970591	0	0	-inf	0	0	-inf	species	Tenericutes bacterium
2725268	0	0	-inf	0	0	-inf	0	0	-inf	12	12	46.06949130756276	0	0	-inf	0	0	-inf	0	0	-inf	0	0	-inf	0	0	-inf	0	0	-inf	20	20	46.173249746220776	0	0	-inf	0	0	-inf	0	0	-inf	0	0	-inf	0	0	-inf	0	0	-inf	0	0	-inf	0	0	-inf	0	0	-inf	species	Tenericutes bacterium zrk29
1912503	0	0	-inf	0	0	-inf	0	0	-inf	0	0	-inf	0	0	-inf	0	0	-inf	0	0	-inf	8	0	60.91787413671478	0	0	-inf	0	0	-inf	42	1	48.840698042635765	20	1	57.97227205525703	9	1	49.48065575642272	34	3	78.14196346884508	21	0	66.78672647355896	0	0	-inf	9	9	67.29939003792863	13	1	52.60601359296554	0	0	-inf	0	0	-inf	class	Candidatus Izimaplasma
2624196	0	0	-inf	0	0	-inf	0	0	-inf	0	0	-inf	0	0	-inf	0	0	-inf	0	0	-inf	0	0	-inf	0	0	-inf	0	0	-inf	26	0	45.48958439250351	12	0	53.75	8	0	50.43198051533946	0	0	-inf	13	0	62.224430035639415	0	0	-inf	0	0	-inf	0	0	-inf	0	0	-inf	0	0	-inf	no_rank	unclassified Candidatus Izimaplasma
1541959	0	0	-inf	0	0	-inf	0	0	-inf	0	0	-inf	0	0	-inf	0	0	-inf	0	0	-inf	0	0	-inf	0	0	-inf	0	0	-inf	26	26	45.48958439250351	12	12	53.75	8	8	50.43198051533946	0	0	-inf	13	13	62.224430035639415	0	0	-inf	0	0	-inf	0	0	-inf	0	0	-inf	0	0	-inf	species	Candidatus Izimaplasma bacterium HR1
2975519	0	0	-inf	0	0	-inf	0	0	-inf	0	0	-inf	0	0	-inf	0	0	-inf	0	0	-inf	8	0	60.91787413671478	0	0	-inf	0	0	-inf	15	0	54.92544258505172	7	0	65.06363444359151	0	0	-inf	31	0	79.76860509486234	8	0	74.20045818517819	0	0	-inf	0	0	-inf	12	0	50.739848059046	0	0	-inf	0	0	-inf	order	Candidatus Izemoplasmatales
2975520	0	0	-inf	0	0	-inf	0	0	-inf	0	0	-inf	0	0	-inf	0	0	-inf	0	0	-inf	8	0	60.91787413671478	0	0	-inf	0	0	-inf	15	0	54.92544258505172	7	0	65.06363444359151	0	0	-inf	31	0	79.76860509486234	8	0	74.20045818517819	0	0	-inf	0	0	-inf	12	0	50.739848059046	0	0	-inf	0	0	-inf	family	Candidatus Izemoplasmataceae
2975521	0	0	-inf	0	0	-inf	0	0	-inf	0	0	-inf	0	0	-inf	0	0	-inf	0	0	-inf	8	0	60.91787413671478	0	0	-inf	0	0	-inf	15	0	54.92544258505172	7	0	65.06363444359151	0	0	-inf	31	0	79.76860509486234	8	0	74.20045818517819	0	0	-inf	0	0	-inf	12	0	50.739848059046	0	0	-inf	0	0	-inf	genus	Xianfuyuplasma
2782163	0	0	-inf	0	0	-inf	0	0	-inf	0	0	-inf	0	0	-inf	0	0	-inf	0	0	-inf	8	8	60.91787413671478	0	0	-inf	0	0	-inf	15	15	54.92544258505172	7	7	65.06363444359151	0	0	-inf	31	31	79.76860509486234	8	8	74.20045818517819	0	0	-inf	0	0	-inf	12	12	50.739848059046	0	0	-inf	0	0	-inf	species	Xianfuyuplasma coldseepsis
2790996	29	0	44.73926767121271	22	1	46.11227600702935	0	0	-inf	57	0	45.51531025361524	46	0	50.48131656514505	0	0	-inf	0	0	-inf	21	6	46.47220617215908	0	0	-inf	0	0	-inf	74	1	45.957816736725036	77	0	44.67641543592374	71	0	45.567681507020595	0	0	-inf	32	0	44.23697149093439	0	0	-inf	0	0	-inf	0	0	-inf	20	2	55.27794430284432	0	0	-inf	order	Mycoplasmoidales
2790998	7	0	42.473285795356475	0	0	-inf	0	0	-inf	16	0	45.643464813252855	0	0	-inf	0	0	-inf	0	0	-inf	0	0	-inf	0	0	-inf	0	0	-inf	48	0	46.1224396779722	18	0	42.99278098250493	15	0	43.98464365561497	0	0	-inf	11	0	43.80562415161995	0	0	-inf	0	0	-inf	0	0	-inf	0	0	-inf	0	0	-inf	family	Mycoplasmoidaceae
2791001	7	0	42.473285795356475	0	0	-inf	0	0	-inf	16	6	45.643464813252855	0	0	-inf	0	0	-inf	0	0	-inf	0	0	-inf	0	0	-inf	0	0	-inf	48	1	46.1224396779722	18	5	42.99278098250493	15	4	43.98464365561497	0	0	-inf	11	4	43.80562415161995	0	0	-inf	0	0	-inf	0	0	-inf	0	0	-inf	0	0	-inf	genus	Malacoplasma
28227	7	0	42.473285795356475	0	0	-inf	0	0	-inf	10	0	43.929646455628166	0	0	-inf	0	0	-inf	0	0	-inf	0	0	-inf	0	0	-inf	0	0	-inf	0	0	-inf	0	0	-inf	0	0	-inf	0	0	-inf	0	0	-inf	0	0	-inf	0	0	-inf	0	0	-inf	0	0	-inf	0	0	-inf	species	Malacoplasma penetrans
272633	7	7	42.473285795356475	0	0	-inf	0	0	-inf	10	10	43.929646455628166	0	0	-inf	0	0	-inf	0	0	-inf	0	0	-inf	0	0	-inf	0	0	-inf	0	0	-inf	0	0	-inf	0	0	-inf	0	0	-inf	0	0	-inf	0	0	-inf	0	0	-inf	0	0	-inf	0	0	-inf	0	0	-inf	strain	Malacoplasma penetrans HF-2
1318617	0	0	-inf	0	0	-inf	0	0	-inf	0	0	-inf	0	0	-inf	0	0	-inf	0	0	-inf	0	0	-inf	0	0	-inf	0	0	-inf	47	47	46.12196343697597	13	13	42.38461538461539	11	11	43.61542316674768	0	0	-inf	7	7	43.97418618944655	0	0	-inf	0	0	-inf	0	0	-inf	0	0	-inf	0	0	-inf	species	Candidatus Malacoplasma girerdii
2895623	22	2	45.46026190443969	21	2	46.40333676926885	0	0	-inf	41	0	45.465298718146904	46	0	50.48131656514505	0	0	-inf	0	0	-inf	15	0	47.543503803974836	0	0	-inf	0	0	-inf	25	4	45.68005335899949	59	0	45.190066625102354	56	0	45.991709502932814	0	0	-inf	21	2	44.462915335337186	0	0	-inf	0	0	-inf	0	0	-inf	18	0	56.531049225382574	0	0	-inf	family	Metamycoplasmataceae
2895509	20	11	45.71276311009719	19	19	46.979408721479004	0	0	-inf	41	3	45.465298718146904	46	6	50.48131656514505	0	0	-inf	0	0	-inf	15	15	47.543503803974836	0	0	-inf	0	0	-inf	21	12	44.571492094047	59	11	45.190066625102354	56	12	45.991709502932814	0	0	-inf	19	12	44.78164022931537	0	0	-inf	0	0	-inf	0	0	-inf	18	1	56.531049225382574	0	0	-inf	genus	Metamycoplasma
2098	0	0	-inf	0	0	-inf	0	0	-inf	0	0	-inf	40	40	51.65074051446473	0	0	-inf	0	0	-inf	0	0	-inf	0	0	-inf	0	0	-inf	0	0	-inf	26	26	46.52086176350838	27	27	46.177929170535684	0	0	-inf	7	7	46.88736398055085	0	0	-inf	0	0	-inf	0	0	-inf	17	17	57.22708242629714	0	0	-inf	species	Metamycoplasma hominis
2121	0	0	-inf	0	0	-inf	0	0	-inf	18	18	43.29851058901243	0	0	-inf	0	0	-inf	0	0	-inf	0	0	-inf	0	0	-inf	0	0	-inf	0	0	-inf	15	15	42.109968475025866	10	10	43.143835071544515	0	0	-inf	0	0	-inf	0	0	-inf	0	0	-inf	0	0	-inf	0	0	-inf	0	0	-inf	species	Metamycoplasma orale
2124	0	0	-inf	0	0	-inf	0	0	-inf	0	0	-inf	0	0	-inf	0	0	-inf	0	0	-inf	0	0	-inf	0	0	-inf	0	0	-inf	0	0	-inf	7	7	48.4934414291312	7	7	49.00234919649604	0	0	-inf	0	0	-inf	0	0	-inf	0	0	-inf	0	0	-inf	0	0	-inf	0	0	-inf	species	Metamycoplasma salivarium
45363	0	0	-inf	0	0	-inf	0	0	-inf	0	0	-inf	0	0	-inf	0	0	-inf	0	0	-inf	0	0	-inf	0	0	-inf	0	0	-inf	9	9	45.46065205917105	0	0	-inf	0	0	-inf	0	0	-inf	0	0	-inf	0	0	-inf	0	0	-inf	0	0	-inf	0	0	-inf	0	0	-inf	species	Metamycoplasma alkalescens
92401	9	9	45.0	0	0	-inf	0	0	-inf	20	20	47.94686154797587	0	0	-inf	0	0	-inf	0	0	-inf	0	0	-inf	0	0	-inf	0	0	-inf	0	0	-inf	0	0	-inf	0	0	-inf	0	0	-inf	0	0	-inf	0	0	-inf	0	0	-inf	0	0	-inf	0	0	-inf	0	0	-inf	species	Metamycoplasma cloacale
1154676	0	0	-inf	0	0	-inf	0	0	-inf	0	0	-inf	0	0	-inf	0	0	-inf	0	0	-inf	0	0	-inf	0	0	-inf	0	0	-inf	7	0	50.0123714396097	0	0	-inf	0	0	-inf	8	0	48.3848315621803	0	0	-inf	0	0	-inf	0	0	-inf	0	0	-inf	0	0	-inf	0	0	-inf	phylum	Candidatus Eremiobacterota
2599633	0	0	-inf	0	0	-inf	0	0	-inf	0	0	-inf	0	0	-inf	0	0	-inf	0	0	-inf	0	0	-inf	0	0	-inf	0	0	-inf	7	0	50.0123714396097	0	0	-inf	0	0	-inf	8	0	48.3848315621803	0	0	-inf	0	0	-inf	0	0	-inf	0	0	-inf	0	0	-inf	0	0	-inf	no_rank	unclassified Candidatus Eremiobacteraeota
2052317	0	0	-inf	0	0	-inf	0	0	-inf	0	0	-inf	0	0	-inf	0	0	-inf	0	0	-inf	0	0	-inf	0	0	-inf	0	0	-inf	7	7	50.0123714396097	0	0	-inf	0	0	-inf	8	8	48.3848315621803	0	0	-inf	0	0	-inf	0	0	-inf	0	0	-inf	0	0	-inf	0	0	-inf	species	Candidatus Eremiobacteraeota bacterium
1798711	504	0	44.83678747663121	536	0	44.23919133641037	344	0	47.49030849251356	471	0	58.2494544092987	168	0	47.56245678565352	124	0	46.959026170461605	136	0	54.5874527331644	109	1	45.74705981399233	1300	0	94.7425403454265	95	6	47.78497711048967	325	4	45.71653785191549	327	0	46.47704064817169	316	0	46.15341841255756	264	0	57.64993170254128	357	0	49.15569167718821	39	2	43.91248060968792	138	0	46.1710259293145	94	0	45.31052248726838	59	2	44.992955170181645	46	0	47.45247216077019	no_rank	Cyanobacteria/Melainabacteria group
1117	495	6	44.86357569432698	524	1	44.230122499908155	334	5	47.507686278001536	219	11	45.104463068589965	158	7	45.49757426396344	116	9	44.5216001635634	96	8	47.32470201926682	108	11	45.730579701764654	24	4	49.44402830414797	89	8	46.905173967809034	321	8	45.6212428590337	312	6	46.391996734970625	300	9	46.043485877026654	111	13	47.97033771953192	299	13	47.08766691185201	37	10	44.099325825199934	126	14	45.19073837897204	94	8	45.31052248726838	57	12	45.11052778584658	46	8	47.45247216077019	phylum	Cyanobacteria
1161	8	8	42.90950437071817	11	11	43.101515375033635	21	13	42.265159042298876	27	11	43.96704723008489	17	8	44.58026814121993	35	9	43.14244995795692	11	11	44.317185392824015	22	8	48.75254408979165	0	0	-inf	7	7	44.06987573433672	22	15	43.794568184486735	29	18	46.508282411384485	13	13	47.288534935906824	9	2	46.38802584867104	22	11	47.17713326426804	0	0	-inf	15	15	45.3592692196083	19	6	42.77355581445303	9	9	44.56916152520397	0	0	-inf	order	Nostocales
1162	0	0	-inf	0	0	-inf	0	0	-inf	0	0	-inf	9	1	43.318473412295766	0	0	-inf	0	0	-inf	0	0	-inf	0	0	-inf	0	0	-inf	0	0	-inf	0	0	-inf	0	0	-inf	0	0	-inf	0	0	-inf	0	0	-inf	0	0	-inf	0	0	-inf	0	0	-inf	0	0	-inf	family	Nostocaceae
1177	0	0	-inf	0	0	-inf	0	0	-inf	0	0	-inf	8	8	42.953157750879406	0	0	-inf	0	0	-inf	0	0	-inf	0	0	-inf	0	0	-inf	0	0	-inf	0	0	-inf	0	0	-inf	0	0	-inf	0	0	-inf	0	0	-inf	0	0	-inf	0	0	-inf	0	0	-inf	0	0	-inf	genus	Nostoc
119859	0	0	-inf	0	0	-inf	0	0	-inf	0	0	-inf	0	0	-inf	19	0	43.17309986001098	0	0	-inf	0	0	-inf	0	0	-inf	0	0	-inf	0	0	-inf	0	0	-inf	0	0	-inf	0	0	-inf	0	0	-inf	0	0	-inf	0	0	-inf	0	0	-inf	0	0	-inf	0	0	-inf	family	Tolypothrichaceae
111782	0	0	-inf	0	0	-inf	0	0	-inf	0	0	-inf	0	0	-inf	19	0	43.17309986001098	0	0	-inf	0	0	-inf	0	0	-inf	0	0	-inf	0	0	-inf	0	0	-inf	0	0	-inf	0	0	-inf	0	0	-inf	0	0	-inf	0	0	-inf	0	0	-inf	0	0	-inf	0	0	-inf	genus	Tolypothrix
457083	0	0	-inf	0	0	-inf	0	0	-inf	0	0	-inf	0	0	-inf	19	0	43.17309986001098	0	0	-inf	0	0	-inf	0	0	-inf	0	0	-inf	0	0	-inf	0	0	-inf	0	0	-inf	0	0	-inf	0	0	-inf	0	0	-inf	0	0	-inf	0	0	-inf	0	0	-inf	0	0	-inf	species	Tolypothrix tenuis
231146	0	0	-inf	0	0	-inf	0	0	-inf	0	0	-inf	0	0	-inf	19	19	43.17309986001098	0	0	-inf	0	0	-inf	0	0	-inf	0	0	-inf	0	0	-inf	0	0	-inf	0	0	-inf	0	0	-inf	0	0	-inf	0	0	-inf	0	0	-inf	0	0	-inf	0	0	-inf	0	0	-inf	strain	Tolypothrix tenuis PCC 7101
1892259	0	0	-inf	0	0	-inf	8	8	42.431607425098306	8	8	43.13556914084757	0	0	-inf	0	0	-inf	0	0	-inf	0	0	-inf	0	0	-inf	0	0	-inf	0	0	-inf	11	11	48.33827523658622	0	0	-inf	0	0	-inf	11	2	48.78839102441346	0	0	-inf	0	0	-inf	13	13	42.13797522469991	0	0	-inf	0	0	-inf	family	Aphanizomenonaceae
748770	0	0	-inf	0	0	-inf	0	0	-inf	0	0	-inf	0	0	-inf	0	0	-inf	0	0	-inf	0	0	-inf	0	0	-inf	0	0	-inf	0	0	-inf	0	0	-inf	0	0	-inf	0	0	-inf	9	1	50.51914458539423	0	0	-inf	0	0	-inf	0	0	-inf	0	0	-inf	0	0	-inf	genus	Dolichospermum
136073	0	0	-inf	0	0	-inf	0	0	-inf	0	0	-inf	0	0	-inf	0	0	-inf	0	0	-inf	0	0	-inf	0	0	-inf	0	0	-inf	0	0	-inf	0	0	-inf	0	0	-inf	0	0	-inf	8	0	51.334037658568505	0	0	-inf	0	0	-inf	0	0	-inf	0	0	-inf	0	0	-inf	species	Dolichospermum compactum
1973481	0	0	-inf	0	0	-inf	0	0	-inf	0	0	-inf	0	0	-inf	0	0	-inf	0	0	-inf	0	0	-inf	0	0	-inf	0	0	-inf	0	0	-inf	0	0	-inf	0	0	-inf	0	0	-inf	8	8	51.334037658568505	0	0	-inf	0	0	-inf	0	0	-inf	0	0	-inf	0	0	-inf	strain	Dolichospermum compactum NIES-806
1892264	0	0	-inf	0	0	-inf	0	0	-inf	8	0	47.4071510889692	0	0	-inf	7	0	42.48677504297974	0	0	-inf	0	0	-inf	0	0	-inf	0	0	-inf	0	0	-inf	0	0	-inf	0	0	-inf	0	0	-inf	0	0	-inf	0	0	-inf	0	0	-inf	0	0	-inf	0	0	-inf	0	0	-inf	family	Fortieaceae
212347	0	0	-inf	0	0	-inf	0	0	-inf	8	0	47.4071510889692	0	0	-inf	7	0	42.48677504297974	0	0	-inf	0	0	-inf	0	0	-inf	0	0	-inf	0	0	-inf	0	0	-inf	0	0	-inf	0	0	-inf	0	0	-inf	0	0	-inf	0	0	-inf	0	0	-inf	0	0	-inf	0	0	-inf	genus	Aulosira
1541975	0	0	-inf	0	0	-inf	0	0	-inf	8	0	47.4071510889692	0	0	-inf	7	0	42.48677504297974	0	0	-inf	0	0	-inf	0	0	-inf	0	0	-inf	0	0	-inf	0	0	-inf	0	0	-inf	0	0	-inf	0	0	-inf	0	0	-inf	0	0	-inf	0	0	-inf	0	0	-inf	0	0	-inf	species	Aulosira laxa
1541988	0	0	-inf	0	0	-inf	0	0	-inf	8	8	47.4071510889692	0	0	-inf	7	7	42.48677504297974	0	0	-inf	0	0	-inf	0	0	-inf	0	0	-inf	0	0	-inf	0	0	-inf	0	0	-inf	0	0	-inf	0	0	-inf	0	0	-inf	0	0	-inf	0	0	-inf	0	0	-inf	0	0	-inf	strain	Aulosira laxa NIES-50
2661849	0	0	-inf	0	0	-inf	0	0	-inf	0	0	-inf	0	0	-inf	0	0	-inf	0	0	-inf	14	0	51.6615880113252	0	0	-inf	0	0	-inf	7	0	44.35439309643649	0	0	-inf	0	0	-inf	7	0	46.24221337887017	0	0	-inf	0	0	-inf	0	0	-inf	0	0	-inf	0	0	-inf	0	0	-inf	family	Calotrichaceae
1186	0	0	-inf	0	0	-inf	0	0	-inf	0	0	-inf	0	0	-inf	0	0	-inf	0	0	-inf	14	0	51.6615880113252	0	0	-inf	0	0	-inf	7	0	44.35439309643649	0	0	-inf	0	0	-inf	7	0	46.24221337887017	0	0	-inf	0	0	-inf	0	0	-inf	0	0	-inf	0	0	-inf	0	0	-inf	genus	Calothrix
2619626	0	0	-inf	0	0	-inf	0	0	-inf	0	0	-inf	0	0	-inf	0	0	-inf	0	0	-inf	14	0	51.6615880113252	0	0	-inf	0	0	-inf	7	7	44.35439309643649	0	0	-inf	0	0	-inf	7	7	46.24221337887017	0	0	-inf	0	0	-inf	0	0	-inf	0	0	-inf	0	0	-inf	0	0	-inf	no_rank	unclassified Calothrix
1954172	0	0	-inf	0	0	-inf	0	0	-inf	0	0	-inf	0	0	-inf	0	0	-inf	0	0	-inf	14	14	51.6615880113252	0	0	-inf	0	0	-inf	0	0	-inf	0	0	-inf	0	0	-inf	0	0	-inf	0	0	-inf	0	0	-inf	0	0	-inf	0	0	-inf	0	0	-inf	0	0	-inf	species	Calothrix sp. NIES-2100
307596	19	0	45.78191421211934	22	0	44.496544727875886	0	0	-inf	9	0	44.75950775552029	0	0	-inf	9	0	42.29643147481891	0	0	-inf	0	0	-inf	0	0	-inf	12	0	51.37132034355964	27	0	42.533474938812795	13	0	45.05990273571593	18	0	46.26524926095089	0	0	-inf	10	0	46.16090726453365	0	0	-inf	13	0	40.58821176782505	0	0	-inf	0	0	-inf	0	0	-inf	class	Gloeobacteria
307595	19	0	45.78191421211934	22	0	44.496544727875886	0	0	-inf	9	0	44.75950775552029	0	0	-inf	9	0	42.29643147481891	0	0	-inf	0	0	-inf	0	0	-inf	12	0	51.37132034355964	27	0	42.533474938812795	13	0	45.05990273571593	18	0	46.26524926095089	0	0	-inf	10	0	46.16090726453365	0	0	-inf	13	0	40.58821176782505	0	0	-inf	0	0	-inf	0	0	-inf	order	Gloeobacterales
1890422	19	0	45.78191421211934	22	6	44.496544727875886	0	0	-inf	9	2	44.75950775552029	0	0	-inf	9	0	42.29643147481891	0	0	-inf	0	0	-inf	0	0	-inf	12	4	51.37132034355964	27	4	42.533474938812795	13	3	45.05990273571593	18	6	46.26524926095089	0	0	-inf	10	2	46.16090726453365	0	0	-inf	13	0	40.58821176782505	0	0	-inf	0	0	-inf	0	0	-inf	family	Gloeobacteraceae
33071	8	8	43.98896103067893	0	0	-inf	0	0	-inf	7	7	43.79304265031725	0	0	-inf	9	9	42.29643147481891	0	0	-inf	0	0	-inf	0	0	-inf	8	8	44.30698051533946	23	6	42.6262531890411	10	10	45.17787355643071	12	12	43.762642507952684	0	0	-inf	8	8	44.4209415460184	0	0	-inf	13	13	40.58821176782505	0	0	-inf	0	0	-inf	0	0	-inf	genus	Gloeobacter
1416614	0	0	-inf	0	0	-inf	0	0	-inf	0	0	-inf	0	0	-inf	0	0	-inf	0	0	-inf	0	0	-inf	0	0	-inf	0	0	-inf	17	0	43.02375431458502	0	0	-inf	0	0	-inf	0	0	-inf	0	0	-inf	0	0	-inf	0	0	-inf	0	0	-inf	0	0	-inf	0	0	-inf	species	Gloeobacter kilaueensis
1183438	0	0	-inf	0	0	-inf	0	0	-inf	0	0	-inf	0	0	-inf	0	0	-inf	0	0	-inf	0	0	-inf	0	0	-inf	0	0	-inf	17	17	43.02375431458502	0	0	-inf	0	0	-inf	0	0	-inf	0	0	-inf	0	0	-inf	0	0	-inf	0	0	-inf	0	0	-inf	0	0	-inf	strain	Gloeobacter kilaueensis JS1
2857076	11	0	47.08588016225782	16	0	45.689200988504766	0	0	-inf	0	0	-inf	0	0	-inf	0	0	-inf	0	0	-inf	0	0	-inf	0	0	-inf	0	0	-inf	0	0	-inf	0	0	-inf	0	0	-inf	0	0	-inf	0	0	-inf	0	0	-inf	0	0	-inf	0	0	-inf	0	0	-inf	0	0	-inf	genus	Anthocerotibacter
2857077	11	0	47.08588016225782	16	0	45.689200988504766	0	0	-inf	0	0	-inf	0	0	-inf	0	0	-inf	0	0	-inf	0	0	-inf	0	0	-inf	0	0	-inf	0	0	-inf	0	0	-inf	0	0	-inf	0	0	-inf	0	0	-inf	0	0	-inf	0	0	-inf	0	0	-inf	0	0	-inf	0	0	-inf	species	Anthocerotibacter panamensis
2778476	11	11	47.08588016225782	16	16	45.689200988504766	0	0	-inf	0	0	-inf	0	0	-inf	0	0	-inf	0	0	-inf	0	0	-inf	0	0	-inf	0	0	-inf	0	0	-inf	0	0	-inf	0	0	-inf	0	0	-inf	0	0	-inf	0	0	-inf	0	0	-inf	0	0	-inf	0	0	-inf	0	0	-inf	strain	Anthocerotibacter panamensis C109
1301283	98	0	47.62078394253143	90	3	47.79686092157992	16	3	44.14966951906419	24	6	42.78527314071874	8	8	43.37004799148769	0	0	-inf	0	0	-inf	10	3	41.80661653494509	0	0	-inf	0	0	-inf	34	0	43.01684705347102	25	0	46.34277187228603	39	0	44.6317906755396	13	3	44.72870125783778	24	0	44.40596016113375	8	8	45.027500559843325	7	7	41.94184701608047	0	0	-inf	0	0	-inf	0	0	-inf	subclass	Oscillatoriophycideae
1118	8	0	48.11877875196936	0	0	-inf	0	0	-inf	0	0	-inf	0	0	-inf	0	0	-inf	0	0	-inf	7	7	41.71378576659291	0	0	-inf	0	0	-inf	26	1	43.57070607266659	10	10	45.62972516693229	21	9	43.64374388128136	10	10	44.92012178498501	10	10	41.4969477107111	0	0	-inf	0	0	-inf	0	0	-inf	0	0	-inf	0	0	-inf	order	Chroococcales
1890464	0	0	-inf	0	0	-inf	0	0	-inf	0	0	-inf	0	0	-inf	0	0	-inf	0	0	-inf	0	0	-inf	0	0	-inf	0	0	-inf	18	0	41.542752923427805	0	0	-inf	0	0	-inf	0	0	-inf	0	0	-inf	0	0	-inf	0	0	-inf	0	0	-inf	0	0	-inf	0	0	-inf	family	Chroococcaceae
669357	0	0	-inf	0	0	-inf	0	0	-inf	0	0	-inf	0	0	-inf	0	0	-inf	0	0	-inf	0	0	-inf	0	0	-inf	0	0	-inf	18	0	41.542752923427805	0	0	-inf	0	0	-inf	0	0	-inf	0	0	-inf	0	0	-inf	0	0	-inf	0	0	-inf	0	0	-inf	0	0	-inf	genus	Geminocystis
2625037	0	0	-inf	0	0	-inf	0	0	-inf	0	0	-inf	0	0	-inf	0	0	-inf	0	0	-inf	0	0	-inf	0	0	-inf	0	0	-inf	18	0	41.542752923427805	0	0	-inf	0	0	-inf	0	0	-inf	0	0	-inf	0	0	-inf	0	0	-inf	0	0	-inf	0	0	-inf	0	0	-inf	no_rank	unclassified Geminocystis
1615909	0	0	-inf	0	0	-inf	0	0	-inf	0	0	-inf	0	0	-inf	0	0	-inf	0	0	-inf	0	0	-inf	0	0	-inf	0	0	-inf	18	18	41.542752923427805	0	0	-inf	0	0	-inf	0	0	-inf	0	0	-inf	0	0	-inf	0	0	-inf	0	0	-inf	0	0	-inf	0	0	-inf	species	Geminocystis sp. NIES-3708
2815910	8	0	48.11877875196936	0	0	-inf	0	0	-inf	0	0	-inf	0	0	-inf	0	0	-inf	0	0	-inf	0	0	-inf	0	0	-inf	0	0	-inf	7	0	48.417711751833735	0	0	-inf	12	0	45.31830789053608	0	0	-inf	0	0	-inf	0	0	-inf	0	0	-inf	0	0	-inf	0	0	-inf	0	0	-inf	family	Geminocystaceae
102234	8	0	48.11877875196936	0	0	-inf	0	0	-inf	0	0	-inf	0	0	-inf	0	0	-inf	0	0	-inf	0	0	-inf	0	0	-inf	0	0	-inf	7	7	48.417711751833735	0	0	-inf	12	2	45.31830789053608	0	0	-inf	0	0	-inf	0	0	-inf	0	0	-inf	0	0	-inf	0	0	-inf	0	0	-inf	genus	Cyanobacterium
102235	8	0	48.11877875196936	0	0	-inf	0	0	-inf	0	0	-inf	0	0	-inf	0	0	-inf	0	0	-inf	0	0	-inf	0	0	-inf	0	0	-inf	0	0	-inf	0	0	-inf	10	0	45.62029410174709	0	0	-inf	0	0	-inf	0	0	-inf	0	0	-inf	0	0	-inf	0	0	-inf	0	0	-inf	species	Cyanobacterium stanieri
292563	8	8	48.11877875196936	0	0	-inf	0	0	-inf	0	0	-inf	0	0	-inf	0	0	-inf	0	0	-inf	0	0	-inf	0	0	-inf	0	0	-inf	0	0	-inf	0	0	-inf	10	10	45.62029410174709	0	0	-inf	0	0	-inf	0	0	-inf	0	0	-inf	0	0	-inf	0	0	-inf	0	0	-inf	strain	Cyanobacterium stanieri PCC 7202
1150	90	5	47.57651773724807	87	1	47.84732739014015	13	13	43.53164482131111	18	2	43.01517902014795	0	0	-inf	0	0	-inf	0	0	-inf	0	0	-inf	0	0	-inf	0	0	-inf	8	8	41.216805241085424	15	15	46.81813634252186	18	10	45.78451193550755	0	0	-inf	14	14	46.48382619714994	0	0	-inf	0	0	-inf	0	0	-inf	0	0	-inf	0	0	-inf	order	Oscillatoriales
1892251	78	0	48.16491307481029	86	0	47.931453325493734	0	0	-inf	0	0	-inf	0	0	-inf	0	0	-inf	0	0	-inf	0	0	-inf	0	0	-inf	0	0	-inf	0	0	-inf	0	0	-inf	8	0	49.375	0	0	-inf	0	0	-inf	0	0	-inf	0	0	-inf	0	0	-inf	0	0	-inf	0	0	-inf	family	Coleofasciculaceae
63132	78	0	48.16491307481029	86	0	47.931453325493734	0	0	-inf	0	0	-inf	0	0	-inf	0	0	-inf	0	0	-inf	0	0	-inf	0	0	-inf	0	0	-inf	0	0	-inf	0	0	-inf	8	0	49.375	0	0	-inf	0	0	-inf	0	0	-inf	0	0	-inf	0	0	-inf	0	0	-inf	0	0	-inf	genus	Geitlerinema
2648775	78	0	48.16491307481029	86	0	47.931453325493734	0	0	-inf	0	0	-inf	0	0	-inf	0	0	-inf	0	0	-inf	0	0	-inf	0	0	-inf	0	0	-inf	0	0	-inf	0	0	-inf	8	0	49.375	0	0	-inf	0	0	-inf	0	0	-inf	0	0	-inf	0	0	-inf	0	0	-inf	0	0	-inf	no_rank	unclassified Geitlerinema
1173025	78	78	48.16491307481029	86	86	47.931453325493734	0	0	-inf	0	0	-inf	0	0	-inf	0	0	-inf	0	0	-inf	0	0	-inf	0	0	-inf	0	0	-inf	0	0	-inf	0	0	-inf	8	8	49.375	0	0	-inf	0	0	-inf	0	0	-inf	0	0	-inf	0	0	-inf	0	0	-inf	0	0	-inf	species	Geitlerinema sp. PCC 7407
1892252	7	7	44.72910033482669	0	0	-inf	0	0	-inf	9	9	45.16743791693997	0	0	-inf	0	0	-inf	0	0	-inf	0	0	-inf	0	0	-inf	0	0	-inf	0	0	-inf	0	0	-inf	0	0	-inf	0	0	-inf	0	0	-inf	0	0	-inf	0	0	-inf	0	0	-inf	0	0	-inf	0	0	-inf	family	Microcoleaceae
1892254	0	0	-inf	0	0	-inf	0	0	-inf	7	7	40.640287123248775	0	0	-inf	0	0	-inf	0	0	-inf	0	0	-inf	0	0	-inf	0	0	-inf	0	0	-inf	0	0	-inf	0	0	-inf	0	0	-inf	0	0	-inf	0	0	-inf	0	0	-inf	0	0	-inf	0	0	-inf	0	0	-inf	family	Oscillatoriaceae
1890424	345	35	43.98386065682476	388	39	43.36141454547376	184	2	51.076902426972715	127	10	46.078871272142194	126	3	45.665004151937104	63	4	45.86781491809447	65	10	48.8659049232336	44	6	44.36181729172847	20	0	49.05579542292263	49	1	45.512962305590555	199	6	45.425478927809266	193	6	46.24520477501652	192	10	46.08831779563213	65	11	48.63291570888345	204	14	47.249094844601984	19	5	44.1982226655909	77	5	45.50702430088906	60	0	45.9744386887806	27	3	44.586061187316126	31	3	48.18007703100324	order	Synechococcales
1213	0	0	-inf	0	0	-inf	9	0	43.272871569190634	0	0	-inf	0	0	-inf	0	0	-inf	0	0	-inf	0	0	-inf	0	0	-inf	0	0	-inf	0	0	-inf	0	0	-inf	0	0	-inf	0	0	-inf	0	0	-inf	0	0	-inf	0	0	-inf	0	0	-inf	0	0	-inf	0	0	-inf	family	Prochloraceae
2892030	0	0	-inf	0	0	-inf	9	0	43.272871569190634	0	0	-inf	0	0	-inf	0	0	-inf	0	0	-inf	0	0	-inf	0	0	-inf	0	0	-inf	0	0	-inf	0	0	-inf	0	0	-inf	0	0	-inf	0	0	-inf	0	0	-inf	0	0	-inf	0	0	-inf	0	0	-inf	0	0	-inf	genus	Candidatus Paraprochloron
2892031	0	0	-inf	0	0	-inf	9	0	43.272871569190634	0	0	-inf	0	0	-inf	0	0	-inf	0	0	-inf	0	0	-inf	0	0	-inf	0	0	-inf	0	0	-inf	0	0	-inf	0	0	-inf	0	0	-inf	0	0	-inf	0	0	-inf	0	0	-inf	0	0	-inf	0	0	-inf	0	0	-inf	species	Candidatus Paraprochloron terpiosi
2829509	0	0	-inf	0	0	-inf	9	9	43.272871569190634	0	0	-inf	0	0	-inf	0	0	-inf	0	0	-inf	0	0	-inf	0	0	-inf	0	0	-inf	0	0	-inf	0	0	-inf	0	0	-inf	0	0	-inf	0	0	-inf	0	0	-inf	0	0	-inf	0	0	-inf	0	0	-inf	0	0	-inf	strain	Candidatus Paraprochloron terpiosi LD05
1890426	192	0	43.950656729360084	209	0	43.46847103187636	157	0	52.176506027916986	94	3	45.91138353237209	78	0	46.51003046321238	44	1	45.234198775674145	29	1	43.64232563996339	38	1	44.456162686421976	12	0	48.60035168441843	36	0	45.9996569871982	93	0	43.6078496896692	113	1	45.32598220288314	116	2	43.62745890510351	54	0	49.43608479138141	122	2	45.92234284661876	14	1	43.30236785013942	59	1	46.40561428970805	53	0	45.74173570555255	16	0	44.124416828753894	13	0	43.17703326656737	family	Synechococcaceae
1129	192	24	43.950656729360084	209	14	43.46847103187636	157	3	52.176506027916986	91	9	46.049604334637536	78	10	46.51003046321238	43	10	45.27954592749303	28	5	43.655113296838444	37	17	44.46849140767662	12	1	48.60035168441843	36	11	45.9996569871982	93	29	43.6078496896692	112	32	45.36460704398031	114	30	43.65940996528312	54	2	49.43608479138141	120	36	46.004381894062405	13	1	43.24870383861168	58	18	46.45943054905712	53	9	45.74173570555255	16	0	44.124416828753894	13	4	43.17703326656737	genus	Synechococcus
32046	7	7	45.078777551827024	0	0	-inf	140	9	53.21829159189949	0	0	-inf	0	0	-inf	0	0	-inf	0	0	-inf	0	0	-inf	0	0	-inf	0	0	-inf	0	0	-inf	0	0	-inf	0	0	-inf	0	0	-inf	0	0	-inf	0	0	-inf	0	0	-inf	0	0	-inf	0	0	-inf	0	0	-inf	species	Synechococcus elongatus
2479200	0	0	-inf	0	0	-inf	131	131	53.79054063256434	0	0	-inf	0	0	-inf	0	0	-inf	0	0	-inf	0	0	-inf	0	0	-inf	0	0	-inf	0	0	-inf	0	0	-inf	0	0	-inf	0	0	-inf	0	0	-inf	0	0	-inf	0	0	-inf	0	0	-inf	0	0	-inf	0	0	-inf	strain	Synechococcus elongatus UTEX 3055
127785	0	0	-inf	8	1	47.25	0	0	-inf	0	0	-inf	0	0	-inf	0	0	-inf	0	0	-inf	0	0	-inf	0	0	-inf	0	0	-inf	0	0	-inf	0	0	-inf	0	0	-inf	13	0	42.11198800943967	0	0	-inf	0	0	-inf	0	0	-inf	0	0	-inf	0	0	-inf	0	0	-inf	no_rank	environmental samples
154535	0	0	-inf	0	0	-inf	0	0	-inf	0	0	-inf	0	0	-inf	0	0	-inf	0	0	-inf	0	0	-inf	0	0	-inf	0	0	-inf	0	0	-inf	0	0	-inf	0	0	-inf	13	13	42.11198800943967	0	0	-inf	0	0	-inf	0	0	-inf	0	0	-inf	0	0	-inf	0	0	-inf	species	uncultured Synechococcus sp.
364149	0	0	-inf	7	7	47.714285714285715	0	0	-inf	0	0	-inf	0	0	-inf	0	0	-inf	0	0	-inf	0	0	-inf	0	0	-inf	0	0	-inf	0	0	-inf	0	0	-inf	0	0	-inf	0	0	-inf	0	0	-inf	0	0	-inf	0	0	-inf	0	0	-inf	0	0	-inf	0	0	-inf	species	uncultured marine type-A Synechococcus GOM 3M9
2626047	161	54	43.6961915995823	187	29	43.18601358363978	14	14	43.86838932709215	82	36	46.202839140514584	68	40	47.06860269296352	33	18	46.148692264504284	23	23	43.998882585155904	20	20	45.14217649538941	11	11	48.69793711622181	25	25	46.55654239619463	64	50	43.52587257463568	80	62	45.67624226688701	84	50	44.22425356424561	39	21	52.33571114389437	84	59	47.087009238092726	12	12	43.01942915849599	40	31	48.37897222403869	44	25	46.18057204275168	16	16	44.124416828753894	9	9	43.51688955165124	no_rank	unclassified Synechococcus
32051	0	0	-inf	0	0	-inf	0	0	-inf	11	11	40.941394459938856	0	0	-inf	0	0	-inf	0	0	-inf	0	0	-inf	0	0	-inf	0	0	-inf	0	0	-inf	0	0	-inf	0	0	-inf	0	0	-inf	0	0	-inf	0	0	-inf	0	0	-inf	0	0	-inf	0	0	-inf	0	0	-inf	species	Synechococcus sp. WH 7803
221352	7	7	44.714285714285715	0	0	-inf	0	0	-inf	0	0	-inf	0	0	-inf	0	0	-inf	0	0	-inf	0	0	-inf	0	0	-inf	0	0	-inf	0	0	-inf	0	0	-inf	0	0	-inf	0	0	-inf	0	0	-inf	0	0	-inf	0	0	-inf	0	0	-inf	0	0	-inf	0	0	-inf	species	Synechococcus sp. RS9909
232348	0	0	-inf	0	0	-inf	0	0	-inf	25	25	50.914481099786	0	0	-inf	0	0	-inf	0	0	-inf	0	0	-inf	0	0	-inf	0	0	-inf	0	0	-inf	0	0	-inf	0	0	-inf	0	0	-inf	0	0	-inf	0	0	-inf	0	0	-inf	0	0	-inf	0	0	-inf	0	0	-inf	species	Synechococcus sp. CB0101
1050635	53	53	42.916482695865696	72	72	43.246759660758514	0	0	-inf	0	0	-inf	0	0	-inf	0	0	-inf	0	0	-inf	0	0	-inf	0	0	-inf	0	0	-inf	0	0	-inf	0	0	-inf	0	0	-inf	0	0	-inf	0	0	-inf	0	0	-inf	0	0	-inf	0	0	-inf	0	0	-inf	0	0	-inf	species	Synechococcus sp. A15-24
1173263	0	0	-inf	0	0	-inf	0	0	-inf	0	0	-inf	0	0	-inf	0	0	-inf	0	0	-inf	0	0	-inf	0	0	-inf	0	0	-inf	0	0	-inf	0	0	-inf	0	0	-inf	18	18	61.26497003015639	0	0	-inf	0	0	-inf	9	9	57.30811751919159	0	0	-inf	0	0	-inf	0	0	-inf	species	Synechococcus sp. PCC 7502
1280380	0	0	-inf	11	11	41.81818181818182	0	0	-inf	0	0	-inf	0	0	-inf	0	0	-inf	0	0	-inf	0	0	-inf	0	0	-inf	0	0	-inf	0	0	-inf	0	0	-inf	0	0	-inf	0	0	-inf	0	0	-inf	0	0	-inf	0	0	-inf	0	0	-inf	0	0	-inf	0	0	-inf	species	Synechococcus sp. KORDI-100
1353147	21	21	43.08238457515232	27	27	41.77833881623846	0	0	-inf	0	0	-inf	0	0	-inf	0	0	-inf	0	0	-inf	0	0	-inf	0	0	-inf	0	0	-inf	0	0	-inf	0	0	-inf	0	0	-inf	0	0	-inf	0	0	-inf	0	0	-inf	0	0	-inf	0	0	-inf	0	0	-inf	0	0	-inf	species	Synechococcus sp. CBW1108
1400865	0	0	-inf	0	0	-inf	0	0	-inf	0	0	-inf	28	28	49.19512247422065	15	15	47.537968709818735	0	0	-inf	0	0	-inf	0	0	-inf	0	0	-inf	0	0	-inf	0	0	-inf	0	0	-inf	0	0	-inf	0	0	-inf	0	0	-inf	0	0	-inf	19	19	46.729993670238166	0	0	-inf	0	0	-inf	species	Synechococcus sp. BIOS-U3-1
1442554	12	12	42.88268330670537	25	25	44.31859554080266	0	0	-inf	10	10	43.10164087420989	0	0	-inf	0	0	-inf	0	0	-inf	0	0	-inf	0	0	-inf	0	0	-inf	0	0	-inf	11	11	46.38180311020236	20	20	44.57132034355964	0	0	-inf	18	18	45.625724138246476	0	0	-inf	0	0	-inf	0	0	-inf	0	0	-inf	0	0	-inf	species	Synechococcus sp. MEDNS5
1916956	0	0	-inf	0	0	-inf	0	0	-inf	0	0	-inf	0	0	-inf	0	0	-inf	0	0	-inf	0	0	-inf	0	0	-inf	0	0	-inf	14	14	43.03969766307201	0	0	-inf	0	0	-inf	0	0	-inf	0	0	-inf	0	0	-inf	0	0	-inf	0	0	-inf	0	0	-inf	0	0	-inf	species	Synechococcus sp. SynAce01
2511069	14	14	44.20847319244782	13	13	44.411193695283494	0	0	-inf	0	0	-inf	0	0	-inf	0	0	-inf	0	0	-inf	0	0	-inf	0	0	-inf	0	0	-inf	0	0	-inf	7	7	42.77088111398657	7	7	45.1417012576902	0	0	-inf	0	0	-inf	0	0	-inf	0	0	-inf	0	0	-inf	0	0	-inf	0	0	-inf	species	Synechococcus sp. RSCCF101
2741953	0	0	-inf	0	0	-inf	0	0	-inf	0	0	-inf	0	0	-inf	0	0	-inf	0	0	-inf	0	0	-inf	0	0	-inf	0	0	-inf	0	0	-inf	0	0	-inf	7	7	42.56277646840452	0	0	-inf	7	7	47.81356837441951	0	0	-inf	0	0	-inf	0	0	-inf	0	0	-inf	0	0	-inf	species	Synechococcus sp. LA31
2789857	0	0	-inf	10	10	43.3	0	0	-inf	0	0	-inf	0	0	-inf	0	0	-inf	0	0	-inf	0	0	-inf	0	0	-inf	0	0	-inf	0	0	-inf	0	0	-inf	0	0	-inf	0	0	-inf	0	0	-inf	0	0	-inf	0	0	-inf	0	0	-inf	0	0	-inf	0	0	-inf	species	Synechococcus sp. CBW1107
2881426	118	0	43.503402941189925	140	0	42.80649441282333	16	0	45.62392225358106	23	0	46.13700013533778	45	0	44.38303696669146	15	6	47.57412232590956	26	4	57.098810738569895	0	0	-inf	8	0	49.73896103067892	12	4	44.345625119566826	100	0	47.106058206476916	74	0	47.97876492540689	66	0	50.820784602566086	0	0	-inf	68	0	50.43531241136674	0	0	-inf	13	4	42.312396699618006	7	0	47.7363327046501	8	8	42.846776258202524	15	2	53.57216471239265	family	Prochlorococcaceae
1218	19	6	44.12717397912769	10	3	42.82300293720391	9	9	44.0	12	12	45.46665476101969	36	11	44.25657398614211	0	0	-inf	0	0	-inf	0	0	-inf	0	0	-inf	8	1	44.107903773417505	39	5	45.4927577904689	26	1	43.198902459298104	10	3	43.75840924330696	0	0	-inf	12	5	43.20719183192916	0	0	-inf	9	9	42.57080770604845	0	0	-inf	0	0	-inf	0	0	-inf	genus	Prochlorococcus
1219	13	13	44.28051946013275	7	7	43.07685869508479	0	0	-inf	0	0	-inf	25	9	43.90988283246612	0	0	-inf	0	0	-inf	0	0	-inf	0	0	-inf	7	7	43.26617574104858	0	0	-inf	12	12	42.670127449356194	7	7	42.31908455894178	0	0	-inf	0	0	-inf	0	0	-inf	0	0	-inf	0	0	-inf	0	0	-inf	0	0	-inf	species	Prochlorococcus marinus
3014997	0	0	-inf	0	0	-inf	0	0	-inf	0	0	-inf	16	16	45.08884811967065	0	0	-inf	0	0	-inf	0	0	-inf	0	0	-inf	0	0	-inf	0	0	-inf	0	0	-inf	0	0	-inf	0	0	-inf	0	0	-inf	0	0	-inf	0	0	-inf	0	0	-inf	0	0	-inf	0	0	-inf	strain	Prochlorococcus marinus str. MIT 0918
98167	0	0	-inf	0	0	-inf	0	0	-inf	0	0	-inf	0	0	-inf	0	0	-inf	0	0	-inf	0	0	-inf	0	0	-inf	0	0	-inf	34	0	46.22096765319876	13	0	43.89800695590467	0	0	-inf	0	0	-inf	7	0	43.43821777270426	0	0	-inf	0	0	-inf	0	0	-inf	0	0	-inf	0	0	-inf	no_rank	environmental samples
159733	0	0	-inf	0	0	-inf	0	0	-inf	0	0	-inf	0	0	-inf	0	0	-inf	0	0	-inf	0	0	-inf	0	0	-inf	0	0	-inf	34	34	46.22096765319876	13	13	43.89800695590467	0	0	-inf	0	0	-inf	7	7	43.43821777270426	0	0	-inf	0	0	-inf	0	0	-inf	0	0	-inf	0	0	-inf	species	uncultured Prochlorococcus sp.
167375	99	0	43.383689307646314	130	3	42.80522452633251	7	7	47.71182229389956	11	11	46.86828599823024	9	9	44.888888888888886	9	2	49.422997095037196	22	5	57.976895058540954	0	0	-inf	8	0	49.73896103067892	0	0	-inf	61	0	48.13751257080992	48	3	50.56785709454915	56	2	52.081923059576646	0	0	-inf	56	3	51.984195392674785	0	0	-inf	0	0	-inf	7	7	47.7363327046501	0	0	-inf	13	5	54.49220803860124	genus	Cyanobium
59930	24	0	43.570679299717455	40	0	42.85803465840126	0	0	-inf	0	0	-inf	0	0	-inf	0	0	-inf	17	0	59.93910466784234	0	0	-inf	0	0	-inf	0	0	-inf	15	0	51.33076761662738	26	0	54.61665967963497	32	0	55.458531182152086	0	0	-inf	27	0	56.82009067866639	0	0	-inf	0	0	-inf	0	0	-inf	0	0	-inf	8	0	55.41436494045355	species	Cyanobium gracile
292564	24	24	43.570679299717455	40	40	42.85803465840126	0	0	-inf	0	0	-inf	0	0	-inf	0	0	-inf	17	17	59.93910466784234	0	0	-inf	0	0	-inf	0	0	-inf	15	15	51.33076761662738	26	26	54.61665967963497	32	32	55.458531182152086	0	0	-inf	27	27	56.82009067866639	0	0	-inf	0	0	-inf	0	0	-inf	0	0	-inf	8	8	55.41436494045355	strain	Cyanobium gracile PCC 6307
2627006	75	1	43.32385251018354	87	2	42.747134297763935	0	0	-inf	0	0	-inf	0	0	-inf	7	7	48.168559991992296	0	0	-inf	0	0	-inf	8	1	49.73896103067892	0	0	-inf	46	0	47.096233751521616	19	10	45.96955525969141	22	3	47.893473202318006	0	0	-inf	26	2	48.12592341753694	0	0	-inf	0	0	-inf	0	0	-inf	0	0	-inf	0	0	-inf	no_rank	unclassified Cyanobium
261284	0	0	-inf	0	0	-inf	0	0	-inf	0	0	-inf	0	0	-inf	0	0	-inf	0	0	-inf	0	0	-inf	0	0	-inf	0	0	-inf	14	14	49.75110477633484	0	0	-inf	0	0	-inf	0	0	-inf	0	0	-inf	0	0	-inf	0	0	-inf	0	0	-inf	0	0	-inf	0	0	-inf	species	Cyanobium sp. NS01
1851505	36	36	43.43138266268037	41	41	42.85162706649951	0	0	-inf	0	0	-inf	0	0	-inf	0	0	-inf	0	0	-inf	0	0	-inf	0	0	-inf	0	0	-inf	18	18	44.93391237713321	0	0	-inf	0	0	-inf	0	0	-inf	7	7	51.72792206135786	0	0	-inf	0	0	-inf	0	0	-inf	0	0	-inf	0	0	-inf	species	Cyanobium sp. NIES-981
2831057	38	38	42.80945164229665	44	44	42.683726685885965	0	0	-inf	0	0	-inf	0	0	-inf	0	0	-inf	0	0	-inf	0	0	-inf	7	7	50.273098320775915	0	0	-inf	14	14	47.221490208064914	9	9	48.111111111111114	19	19	47.876653181631376	0	0	-inf	17	17	46.59873849567385	0	0	-inf	0	0	-inf	0	0	-inf	0	0	-inf	0	0	-inf	species	Cyanobium sp. M30B3
1890505	0	0	-inf	0	0	-inf	20	0	42.62034045799923	0	0	-inf	0	0	-inf	0	0	-inf	0	0	-inf	0	0	-inf	0	0	-inf	0	0	-inf	0	0	-inf	0	0	-inf	0	0	-inf	0	0	-inf	0	0	-inf	0	0	-inf	0	0	-inf	0	0	-inf	0	0	-inf	0	0	-inf	order	Chroococcidiopsidales
1890528	0	0	-inf	0	0	-inf	20	0	42.62034045799923	0	0	-inf	0	0	-inf	0	0	-inf	0	0	-inf	0	0	-inf	0	0	-inf	0	0	-inf	0	0	-inf	0	0	-inf	0	0	-inf	0	0	-inf	0	0	-inf	0	0	-inf	0	0	-inf	0	0	-inf	0	0	-inf	0	0	-inf	family	Chroococcidiopsidaceae
54298	0	0	-inf	0	0	-inf	20	0	42.62034045799923	0	0	-inf	0	0	-inf	0	0	-inf	0	0	-inf	0	0	-inf	0	0	-inf	0	0	-inf	0	0	-inf	0	0	-inf	0	0	-inf	0	0	-inf	0	0	-inf	0	0	-inf	0	0	-inf	0	0	-inf	0	0	-inf	0	0	-inf	genus	Chroococcidiopsis
54299	0	0	-inf	0	0	-inf	20	0	42.62034045799923	0	0	-inf	0	0	-inf	0	0	-inf	0	0	-inf	0	0	-inf	0	0	-inf	0	0	-inf	0	0	-inf	0	0	-inf	0	0	-inf	0	0	-inf	0	0	-inf	0	0	-inf	0	0	-inf	0	0	-inf	0	0	-inf	0	0	-inf	species	Chroococcidiopsis thermalis
251229	0	0	-inf	0	0	-inf	20	20	42.62034045799923	0	0	-inf	0	0	-inf	0	0	-inf	0	0	-inf	0	0	-inf	0	0	-inf	0	0	-inf	0	0	-inf	0	0	-inf	0	0	-inf	0	0	-inf	0	0	-inf	0	0	-inf	0	0	-inf	0	0	-inf	0	0	-inf	0	0	-inf	strain	Chroococcidiopsis thermalis PCC 7203
1983111	0	0	-inf	0	0	-inf	0	0	-inf	0	0	-inf	0	0	-inf	0	0	-inf	0	0	-inf	0	0	-inf	0	0	-inf	0	0	-inf	0	0	-inf	33	0	48.433178225661976	15	0	48.274973429827206	0	0	-inf	12	0	50.480922255307824	0	0	-inf	0	0	-inf	0	0	-inf	0	0	-inf	0	0	-inf	no_rank	unclassified Cyanobacteria
718217	0	0	-inf	0	0	-inf	0	0	-inf	0	0	-inf	0	0	-inf	0	0	-inf	0	0	-inf	0	0	-inf	0	0	-inf	0	0	-inf	0	0	-inf	33	0	48.433178225661976	15	0	48.274973429827206	0	0	-inf	12	0	50.480922255307824	0	0	-inf	0	0	-inf	0	0	-inf	0	0	-inf	0	0	-inf	species	cyanobacterium endosymbiont of Epithemia turgida
1228987	0	0	-inf	0	0	-inf	0	0	-inf	0	0	-inf	0	0	-inf	0	0	-inf	0	0	-inf	0	0	-inf	0	0	-inf	0	0	-inf	0	0	-inf	33	33	48.433178225661976	15	15	48.274973429827206	0	0	-inf	12	12	50.480922255307824	0	0	-inf	0	0	-inf	0	0	-inf	0	0	-inf	0	0	-inf	forma_specialis	cyanobacterium endosymbiont of Epithemia turgida isolate EtSB Lake Yunoko
2881377	19	10	45.8678145173873	12	2	46.13310085226856	88	4	43.37457584117692	21	5	41.9275224855557	0	0	-inf	0	0	-inf	12	5	43.66677235245913	21	2	46.27323683726085	0	0	-inf	13	0	50.01547194495503	31	5	54.00282135787854	13	6	46.65022268860798	14	2	44.46086918163495	11	11	47.52104008543535	14	4	48.12505892064623	0	0	-inf	0	0	-inf	7	7	46.29424569817002	9	9	44.36478375225491	7	7	51.02320681811877	order	Pseudanabaenales
1890438	9	1	49.78474098986275	10	2	46.43129389797608	72	3	43.10230576945798	16	5	41.82683086762659	0	0	-inf	0	0	-inf	7	0	42.85732403278707	9	0	50.41085762341865	0	0	-inf	13	0	50.01547194495503	26	2	54.199092501392784	7	0	49.753690271551754	12	0	44.916360368347796	0	0	-inf	10	0	50.07508248890473	0	0	-inf	0	0	-inf	0	0	-inf	0	0	-inf	0	0	-inf	family	Leptolyngbyaceae
47251	8	0	50.774076402959494	8	0	47.35417970893806	0	0	-inf	11	0	42.25612290833974	0	0	-inf	0	0	-inf	7	7	42.85732403278707	9	0	50.41085762341865	0	0	-inf	13	1	50.01547194495503	24	0	55.090683543175516	7	0	49.753690271551754	12	0	44.916360368347796	0	0	-inf	10	0	50.07508248890473	0	0	-inf	0	0	-inf	0	0	-inf	0	0	-inf	0	0	-inf	genus	Leptolyngbya
2650499	8	8	50.774076402959494	8	8	47.35417970893806	0	0	-inf	11	11	42.25612290833974	0	0	-inf	0	0	-inf	0	0	-inf	9	9	50.41085762341865	0	0	-inf	12	2	50.28112286322803	24	2	55.090683543175516	7	7	49.753690271551754	12	5	44.916360368347796	0	0	-inf	10	10	50.07508248890473	0	0	-inf	0	0	-inf	0	0	-inf	0	0	-inf	0	0	-inf	no_rank	unclassified Leptolyngbya
1080068	0	0	-inf	0	0	-inf	0	0	-inf	0	0	-inf	0	0	-inf	0	0	-inf	0	0	-inf	0	0	-inf	0	0	-inf	0	0	-inf	0	0	-inf	0	0	-inf	7	7	46.824155622510375	0	0	-inf	0	0	-inf	0	0	-inf	0	0	-inf	0	0	-inf	0	0	-inf	0	0	-inf	species	Leptolyngbya sp. O-77
2819933	0	0	-inf	0	0	-inf	0	0	-inf	0	0	-inf	0	0	-inf	0	0	-inf	0	0	-inf	0	0	-inf	0	0	-inf	10	10	51.49418102550014	22	22	55.66617371751244	0	0	-inf	0	0	-inf	0	0	-inf	0	0	-inf	0	0	-inf	0	0	-inf	0	0	-inf	0	0	-inf	0	0	-inf	species	Leptolyngbya sp. 15MV
1874526	0	0	-inf	0	0	-inf	51	0	43.26807584305691	0	0	-inf	0	0	-inf	0	0	-inf	0	0	-inf	0	0	-inf	0	0	-inf	0	0	-inf	0	0	-inf	0	0	-inf	0	0	-inf	0	0	-inf	0	0	-inf	0	0	-inf	0	0	-inf	0	0	-inf	0	0	-inf	0	0	-inf	genus	Kovacikia
2931930	0	0	-inf	0	0	-inf	51	0	43.26807584305691	0	0	-inf	0	0	-inf	0	0	-inf	0	0	-inf	0	0	-inf	0	0	-inf	0	0	-inf	0	0	-inf	0	0	-inf	0	0	-inf	0	0	-inf	0	0	-inf	0	0	-inf	0	0	-inf	0	0	-inf	0	0	-inf	0	0	-inf	species	Kovacikia minuta
2653194	0	0	-inf	0	0	-inf	51	51	43.26807584305691	0	0	-inf	0	0	-inf	0	0	-inf	0	0	-inf	0	0	-inf	0	0	-inf	0	0	-inf	0	0	-inf	0	0	-inf	0	0	-inf	0	0	-inf	0	0	-inf	0	0	-inf	0	0	-inf	0	0	-inf	0	0	-inf	0	0	-inf	strain	Kovacikia minuta CCNUW1
2664261	0	0	-inf	0	0	-inf	18	0	42.17990573790866	0	0	-inf	0	0	-inf	0	0	-inf	0	0	-inf	0	0	-inf	0	0	-inf	0	0	-inf	0	0	-inf	0	0	-inf	0	0	-inf	0	0	-inf	0	0	-inf	0	0	-inf	0	0	-inf	0	0	-inf	0	0	-inf	0	0	-inf	genus	Leptodesmis
2906798	0	0	-inf	0	0	-inf	18	0	42.17990573790866	0	0	-inf	0	0	-inf	0	0	-inf	0	0	-inf	0	0	-inf	0	0	-inf	0	0	-inf	0	0	-inf	0	0	-inf	0	0	-inf	0	0	-inf	0	0	-inf	0	0	-inf	0	0	-inf	0	0	-inf	0	0	-inf	0	0	-inf	species	Leptodesmis sichuanensis
2835870	0	0	-inf	0	0	-inf	18	18	42.17990573790866	0	0	-inf	0	0	-inf	0	0	-inf	0	0	-inf	0	0	-inf	0	0	-inf	0	0	-inf	0	0	-inf	0	0	-inf	0	0	-inf	0	0	-inf	0	0	-inf	0	0	-inf	0	0	-inf	0	0	-inf	0	0	-inf	0	0	-inf	strain	Leptodesmis sichuanensis PKUAC-SCTA121
2303507	0	0	-inf	0	0	-inf	0	0	-inf	0	0	-inf	0	0	-inf	0	0	-inf	0	0	-inf	10	0	42.15722175401746	0	0	-inf	0	0	-inf	0	0	-inf	0	0	-inf	0	0	-inf	0	0	-inf	0	0	-inf	0	0	-inf	0	0	-inf	0	0	-inf	0	0	-inf	0	0	-inf	family	Oculatellaceae
2303528	0	0	-inf	0	0	-inf	0	0	-inf	0	0	-inf	0	0	-inf	0	0	-inf	0	0	-inf	10	2	42.15722175401746	0	0	-inf	0	0	-inf	0	0	-inf	0	0	-inf	0	0	-inf	0	0	-inf	0	0	-inf	0	0	-inf	0	0	-inf	0	0	-inf	0	0	-inf	0	0	-inf	genus	Thermoleptolyngbya
2885951	0	0	-inf	0	0	-inf	0	0	-inf	0	0	-inf	0	0	-inf	0	0	-inf	0	0	-inf	8	0	42.44652719252183	0	0	-inf	0	0	-inf	0	0	-inf	0	0	-inf	0	0	-inf	0	0	-inf	0	0	-inf	0	0	-inf	0	0	-inf	0	0	-inf	0	0	-inf	0	0	-inf	species	Thermoleptolyngbya sichuanensis
2737172	0	0	-inf	0	0	-inf	0	0	-inf	0	0	-inf	0	0	-inf	0	0	-inf	0	0	-inf	8	8	42.44652719252183	0	0	-inf	0	0	-inf	0	0	-inf	0	0	-inf	0	0	-inf	0	0	-inf	0	0	-inf	0	0	-inf	0	0	-inf	0	0	-inf	0	0	-inf	0	0	-inf	strain	Thermoleptolyngbya sichuanensis PKUAC-SCTA183
2303730	0	0	-inf	0	0	-inf	12	1	43.47411754403728	0	0	-inf	0	0	-inf	0	0	-inf	0	0	-inf	0	0	-inf	0	0	-inf	0	0	-inf	0	0	-inf	0	0	-inf	0	0	-inf	0	0	-inf	0	0	-inf	0	0	-inf	0	0	-inf	0	0	-inf	0	0	-inf	0	0	-inf	family	Prochlorotrichaceae
170610	0	0	-inf	0	0	-inf	11	0	43.78994641167703	0	0	-inf	0	0	-inf	0	0	-inf	0	0	-inf	0	0	-inf	0	0	-inf	0	0	-inf	0	0	-inf	0	0	-inf	0	0	-inf	0	0	-inf	0	0	-inf	0	0	-inf	0	0	-inf	0	0	-inf	0	0	-inf	0	0	-inf	genus	Halomicronema
1209493	0	0	-inf	0	0	-inf	11	0	43.78994641167703	0	0	-inf	0	0	-inf	0	0	-inf	0	0	-inf	0	0	-inf	0	0	-inf	0	0	-inf	0	0	-inf	0	0	-inf	0	0	-inf	0	0	-inf	0	0	-inf	0	0	-inf	0	0	-inf	0	0	-inf	0	0	-inf	0	0	-inf	species	Halomicronema hongdechloris
1641165	0	0	-inf	0	0	-inf	11	11	43.78994641167703	0	0	-inf	0	0	-inf	0	0	-inf	0	0	-inf	0	0	-inf	0	0	-inf	0	0	-inf	0	0	-inf	0	0	-inf	0	0	-inf	0	0	-inf	0	0	-inf	0	0	-inf	0	0	-inf	0	0	-inf	0	0	-inf	0	0	-inf	strain	Halomicronema hongdechloris C2206
1798710	9	1	43.36343550336335	12	3	44.63519719700718	10	10	46.90989045721532	252	3	69.6730778363432	10	0	80.1876006283566	8	0	82.3017032704856	40	5	72.01805444651856	0	0	-inf	1276	0	95.59454997629695	0	0	-inf	0	0	-inf	15	4	48.245954042753816	16	4	48.21465345376198	153	0	64.67238223923435	58	4	59.81671589849031	0	0	-inf	12	0	56.46404520791032	0	0	-inf	0	0	-inf	0	0	-inf	phylum	Candidatus Melainabacteria
1897007	8	1	43.53386494128377	9	1	44.30581207544415	0	0	-inf	214	0	73.04721816978358	10	3	80.1876006283566	8	1	82.3017032704856	35	1	74.60757344193749	0	0	-inf	1276	0	95.59454997629695	0	0	-inf	0	0	-inf	11	3	49.36363636363637	12	3	48.952871271682646	146	0	65.66655246005014	54	0	60.84017633541552	0	0	-inf	12	4	56.46404520791032	0	0	-inf	0	0	-inf	0	0	-inf	no_rank	unclassified Candidatus Melainabacteria
1899017	0	0	-inf	0	0	-inf	0	0	-inf	181	181	75.32288186324472	7	7	92.41085804050944	7	7	74.37502717518477	34	34	75.57044155243304	0	0	-inf	981	981	97.85309227965905	0	0	-inf	0	0	-inf	0	0	-inf	0	0	-inf	114	114	66.98152156056422	34	34	67.37837106081732	0	0	-inf	0	0	-inf	0	0	-inf	0	0	-inf	0	0	-inf	species	Candidatus Melainabacteria bacterium MEL.A1
2052166	7	7	43.61013136146716	8	8	44.61028137423857	0	0	-inf	33	33	60.56554760867857	0	0	-inf	0	0	-inf	0	0	-inf	0	0	-inf	295	295	88.08393980816737	0	0	-inf	0	0	-inf	8	8	44.75	9	9	46.71493947335464	32	32	60.981975039468765	20	20	49.72524530223248	0	0	-inf	8	8	53.0	0	0	-inf	0	0	-inf	0	0	-inf	species	Candidatus Melainabacteria bacterium
2682969	0	0	-inf	0	0	-inf	0	0	-inf	35	0	50.58390049260106	0	0	-inf	0	0	-inf	0	0	-inf	0	0	-inf	0	0	-inf	0	0	-inf	0	0	-inf	0	0	-inf	0	0	-inf	7	0	43.936831919362376	0	0	-inf	0	0	-inf	0	0	-inf	0	0	-inf	0	0	-inf	0	0	-inf	no_rank	environmental samples
2682970	0	0	-inf	0	0	-inf	0	0	-inf	35	35	50.58390049260106	0	0	-inf	0	0	-inf	0	0	-inf	0	0	-inf	0	0	-inf	0	0	-inf	0	0	-inf	0	0	-inf	0	0	-inf	7	7	43.936831919362376	0	0	-inf	0	0	-inf	0	0	-inf	0	0	-inf	0	0	-inf	0	0	-inf	species	uncultured Candidatus Melainabacteria bacterium
1802340	11	0	49.24197714780404	10	0	47.14793904448527	0	0	-inf	0	0	-inf	0	0	-inf	0	0	-inf	0	0	-inf	0	0	-inf	0	0	-inf	0	0	-inf	32	0	48.44548114362699	9	0	43.282884330186256	13	0	47.74640729791743	0	0	-inf	7	0	46.42012112953487	0	0	-inf	0	0	-inf	0	0	-inf	0	0	-inf	0	0	-inf	no_rank	Nitrospinae/Tectomicrobia group
1293497	11	0	49.24197714780404	10	0	47.14793904448527	0	0	-inf	0	0	-inf	0	0	-inf	0	0	-inf	0	0	-inf	0	0	-inf	0	0	-inf	0	0	-inf	32	0	48.44548114362699	9	0	43.282884330186256	13	0	47.74640729791743	0	0	-inf	7	0	46.42012112953487	0	0	-inf	0	0	-inf	0	0	-inf	0	0	-inf	0	0	-inf	phylum	Nitrospinae
1293498	11	0	49.24197714780404	10	0	47.14793904448527	0	0	-inf	0	0	-inf	0	0	-inf	0	0	-inf	0	0	-inf	0	0	-inf	0	0	-inf	0	0	-inf	32	0	48.44548114362699	9	0	43.282884330186256	13	0	47.74640729791743	0	0	-inf	7	0	46.42012112953487	0	0	-inf	0	0	-inf	0	0	-inf	0	0	-inf	0	0	-inf	class	Nitrospinia
1293499	11	0	49.24197714780404	10	0	47.14793904448527	0	0	-inf	0	0	-inf	0	0	-inf	0	0	-inf	0	0	-inf	0	0	-inf	0	0	-inf	0	0	-inf	32	0	48.44548114362699	9	0	43.282884330186256	13	0	47.74640729791743	0	0	-inf	7	0	46.42012112953487	0	0	-inf	0	0	-inf	0	0	-inf	0	0	-inf	0	0	-inf	order	Nitrospinales
407032	11	0	49.24197714780404	10	0	47.14793904448527	0	0	-inf	0	0	-inf	0	0	-inf	0	0	-inf	0	0	-inf	0	0	-inf	0	0	-inf	0	0	-inf	32	0	48.44548114362699	9	9	43.282884330186256	13	6	47.74640729791743	0	0	-inf	7	7	46.42012112953487	0	0	-inf	0	0	-inf	0	0	-inf	0	0	-inf	0	0	-inf	family	Nitrospinaceae
1953041	11	0	49.24197714780404	10	0	47.14793904448527	0	0	-inf	0	0	-inf	0	0	-inf	0	0	-inf	0	0	-inf	0	0	-inf	0	0	-inf	0	0	-inf	8	0	42.743195769070084	0	0	-inf	7	0	46.354427237404174	0	0	-inf	0	0	-inf	0	0	-inf	0	0	-inf	0	0	-inf	0	0	-inf	0	0	-inf	no_rank	unclassified Nitrospinaceae
2358456	11	11	49.24197714780404	10	10	47.14793904448527	0	0	-inf	0	0	-inf	0	0	-inf	0	0	-inf	0	0	-inf	0	0	-inf	0	0	-inf	0	0	-inf	8	8	42.743195769070084	0	0	-inf	7	7	46.354427237404174	0	0	-inf	0	0	-inf	0	0	-inf	0	0	-inf	0	0	-inf	0	0	-inf	0	0	-inf	species	Nitrospinaceae bacterium
2806693	0	0	-inf	0	0	-inf	0	0	-inf	0	0	-inf	0	0	-inf	0	0	-inf	0	0	-inf	0	0	-inf	0	0	-inf	0	0	-inf	24	0	50.34624293514596	0	0	-inf	0	0	-inf	0	0	-inf	0	0	-inf	0	0	-inf	0	0	-inf	0	0	-inf	0	0	-inf	0	0	-inf	genus	Candidatus Nitrohelix
2705534	0	0	-inf	0	0	-inf	0	0	-inf	0	0	-inf	0	0	-inf	0	0	-inf	0	0	-inf	0	0	-inf	0	0	-inf	0	0	-inf	24	24	50.34624293514596	0	0	-inf	0	0	-inf	0	0	-inf	0	0	-inf	0	0	-inf	0	0	-inf	0	0	-inf	0	0	-inf	0	0	-inf	species	Candidatus Nitrohelix vancouverensis
2157	345	6	71.86373016608194	285	1	71.6821936091611	41	8	51.226684327359926	14103	12	130.70938697669013	88	1	56.84674780515417	56	8	61.605077905929875	114	2	53.18725741491222	125	6	45.199552369771965	452	4	127.77753541452365	69	1	49.63062634910688	289	8	47.872178624846434	143	5	44.46200413457627	129	9	44.14346536080604	233	3	44.442228603734684	169	10	44.80715093033553	44	2	45.66347963008622	46	2	44.27431578516745	111	2	46.937326503732926	56	3	56.241100167918	3036	3	106.96126227107838	superkingdom	Archaea
28890	284	3	78.05561653921366	217	5	80.5570524823569	33	3	51.37634751134679	14024	3	131.12504580038015	68	1	60.46608013158446	41	2	66.67106060566604	112	3	53.397118639418785	109	8	45.3512770751074	448	0	128.3890935514128	68	2	49.66156332579108	274	14	47.85840208403493	131	1	44.553026375796584	120	6	44.33283442527124	230	5	44.430552484179834	159	13	44.961861641914346	31	1	43.399317327735254	44	9	44.403374282559405	87	2	47.15056025891934	33	0	63.89586149476861	3033	3	106.98070109823881	phylum	Euryarchaeota
183968	11	0	47.84115110795016	0	0	-inf	0	0	-inf	0	0	-inf	0	0	-inf	0	0	-inf	0	0	-inf	0	0	-inf	0	0	-inf	0	0	-inf	0	0	-inf	0	0	-inf	0	0	-inf	0	0	-inf	0	0	-inf	0	0	-inf	0	0	-inf	0	0	-inf	0	0	-inf	0	0	-inf	class	Thermococci
2258	11	0	47.84115110795016	0	0	-inf	0	0	-inf	0	0	-inf	0	0	-inf	0	0	-inf	0	0	-inf	0	0	-inf	0	0	-inf	0	0	-inf	0	0	-inf	0	0	-inf	0	0	-inf	0	0	-inf	0	0	-inf	0	0	-inf	0	0	-inf	0	0	-inf	0	0	-inf	0	0	-inf	order	Thermococcales
2259	11	0	47.84115110795016	0	0	-inf	0	0	-inf	0	0	-inf	0	0	-inf	0	0	-inf	0	0	-inf	0	0	-inf	0	0	-inf	0	0	-inf	0	0	-inf	0	0	-inf	0	0	-inf	0	0	-inf	0	0	-inf	0	0	-inf	0	0	-inf	0	0	-inf	0	0	-inf	0	0	-inf	family	Thermococcaceae
2263	11	11	47.84115110795016	0	0	-inf	0	0	-inf	0	0	-inf	0	0	-inf	0	0	-inf	0	0	-inf	0	0	-inf	0	0	-inf	0	0	-inf	0	0	-inf	0	0	-inf	0	0	-inf	0	0	-inf	0	0	-inf	0	0	-inf	0	0	-inf	0	0	-inf	0	0	-inf	0	0	-inf	genus	Thermococcus
2283794	120	1	122.0944283029647	104	0	120.49393034285858	10	2	45.04739334495633	13806	6	132.46983550100703	17	2	109.63259729545001	13	6	92.26574797339488	17	2	110.72965737138941	0	0	-inf	437	0	129.87342736092364	9	0	59.942055766826165	15	1	98.16451808637144	20	6	43.66317708986466	10	10	42.837740120411546	0	0	-inf	0	0	-inf	11	2	43.5842639769911	0	0	-inf	0	0	-inf	9	1	113.1443609061784	3010	0	107.4305253511193	no_rank	Methanomada group
183925	119	0	122.7804668254878	104	0	120.49393034285858	8	0	45.93424168119542	13800	0	132.50857240170586	15	0	118.7256064225041	7	0	134.2805335672912	15	0	119.92023173476464	0	0	-inf	437	0	129.87342736092364	9	0	59.942055766826165	14	0	102.28656622663257	14	0	42.64524301868246	0	0	-inf	0	0	-inf	0	0	-inf	9	0	43.808063868261264	0	0	-inf	0	0	-inf	8	0	121.6624060194507	3010	0	107.4305253511193	class	Methanobacteria
2158	119	0	122.7804668254878	104	0	120.49393034285858	8	0	45.93424168119542	13800	0	132.50857240170586	15	0	118.7256064225041	7	0	134.2805335672912	15	0	119.92023173476464	0	0	-inf	437	0	129.87342736092364	9	0	59.942055766826165	14	0	102.28656622663257	14	0	42.64524301868246	0	0	-inf	0	0	-inf	0	0	-inf	9	0	43.808063868261264	0	0	-inf	0	0	-inf	8	0	121.6624060194507	3010	0	107.4305253511193	order	Methanobacteriales
2159	119	0	122.7804668254878	104	0	120.49393034285858	8	1	45.93424168119542	13800	1	132.50857240170586	15	3	118.7256064225041	7	0	134.2805335672912	15	1	119.92023173476464	0	0	-inf	437	0	129.87342736092364	9	0	59.942055766826165	14	0	102.28656622663257	14	4	42.64524301868246	0	0	-inf	0	0	-inf	0	0	-inf	9	2	43.808063868261264	0	0	-inf	0	0	-inf	8	0	121.6624060194507	3010	2	107.4305253511193	family	Methanobacteriaceae
2172	101	2	122.05221719244977	88	2	120.86447533474347	7	7	46.78199049279476	13799	413	132.51514088599578	12	1	138.05440029792646	7	0	134.2805335672912	14	5	125.49258770909444	0	0	-inf	437	8	129.87342736092364	9	2	59.942055766826165	14	7	102.28656622663257	0	0	-inf	0	0	-inf	0	0	-inf	0	0	-inf	7	7	43.688104384519384	0	0	-inf	0	0	-inf	0	0	-inf	3008	182	107.47426763152315	genus	Methanobrevibacter
2173	84	75	132.60013228851145	75	67	129.8161138398355	0	0	-inf	12989	11672	133.25648909567852	11	11	139.15025487046523	7	7	134.2805335672912	9	9	149.6304172146807	0	0	-inf	420	260	130.32888568560944	0	0	-inf	7	7	148.68362297156082	0	0	-inf	0	0	-inf	0	0	-inf	0	0	-inf	0	0	-inf	0	0	-inf	0	0	-inf	0	0	-inf	570	399	108.13678413444057	species	Methanobrevibacter smithii
420247	9	9	140.47199792494746	8	8	107.47892072015415	0	0	-inf	1317	1317	117.46478903595035	0	0	-inf	0	0	-inf	0	0	-inf	0	0	-inf	160	160	126.84667991447678	0	0	-inf	0	0	-inf	0	0	-inf	0	0	-inf	0	0	-inf	0	0	-inf	0	0	-inf	0	0	-inf	0	0	-inf	0	0	-inf	171	171	103.7180115281534	strain	Methanobrevibacter smithii ATCC 35061
39441	0	0	-inf	0	0	-inf	0	0	-inf	0	0	-inf	0	0	-inf	0	0	-inf	0	0	-inf	0	0	-inf	0	0	-inf	0	0	-inf	0	0	-inf	0	0	-inf	0	0	-inf	0	0	-inf	0	0	-inf	0	0	-inf	0	0	-inf	0	0	-inf	0	0	-inf	10	10	113.00890300565528	species	Methanobrevibacter arboriphilus
294671	0	0	-inf	0	0	-inf	0	0	-inf	0	0	-inf	0	0	-inf	0	0	-inf	0	0	-inf	0	0	-inf	0	0	-inf	7	7	46.50011378257456	0	0	-inf	0	0	-inf	0	0	-inf	0	0	-inf	0	0	-inf	0	0	-inf	0	0	-inf	0	0	-inf	0	0	-inf	0	0	-inf	species	Methanobrevibacter olleyae
2638681	15	3	56.60607598933928	11	4	62.35033803224599	0	0	-inf	397	1	98.65435682770449	0	0	-inf	0	0	-inf	0	0	-inf	0	0	-inf	9	0	92.88597860829407	0	0	-inf	0	0	-inf	0	0	-inf	0	0	-inf	0	0	-inf	0	0	-inf	0	0	-inf	0	0	-inf	0	0	-inf	0	0	-inf	2246	1	105.83324092713224	no_rank	unclassified Methanobrevibacter
224719	12	12	44.47679291910234	7	7	45.465091093531974	0	0	-inf	10	10	45.0067566066131	0	0	-inf	0	0	-inf	0	0	-inf	0	0	-inf	0	0	-inf	0	0	-inf	0	0	-inf	0	0	-inf	0	0	-inf	0	0	-inf	0	0	-inf	0	0	-inf	0	0	-inf	0	0	-inf	0	0	-inf	0	0	-inf	species	Methanobrevibacter sp. AbM4
2870563	0	0	-inf	0	0	-inf	0	0	-inf	386	386	100.17298178506633	0	0	-inf	0	0	-inf	0	0	-inf	0	0	-inf	9	9	92.88597860829407	0	0	-inf	0	0	-inf	0	0	-inf	0	0	-inf	0	0	-inf	0	0	-inf	0	0	-inf	0	0	-inf	0	0	-inf	0	0	-inf	2245	2245	105.85855640193274	species	Methanobrevibacter sp. TLL-48-HuF1
2316	18	0	126.8667564330901	16	0	118.45593288749156	0	0	-inf	0	0	-inf	0	0	-inf	0	0	-inf	0	0	-inf	0	0	-inf	0	0	-inf	0	0	-inf	0	0	-inf	10	0	42.787734467059366	0	0	-inf	0	0	-inf	0	0	-inf	0	0	-inf	0	0	-inf	0	0	-inf	8	1	121.6624060194507	0	0	-inf	genus	Methanosphaera
2317	18	18	126.8667564330901	16	16	118.45593288749156	0	0	-inf	0	0	-inf	0	0	-inf	0	0	-inf	0	0	-inf	0	0	-inf	0	0	-inf	0	0	-inf	0	0	-inf	10	10	42.787734467059366	0	0	-inf	0	0	-inf	0	0	-inf	0	0	-inf	0	0	-inf	0	0	-inf	0	0	-inf	0	0	-inf	species	Methanosphaera stadtmanae
68358	0	0	-inf	0	0	-inf	0	0	-inf	0	0	-inf	0	0	-inf	0	0	-inf	0	0	-inf	0	0	-inf	0	0	-inf	0	0	-inf	0	0	-inf	0	0	-inf	0	0	-inf	0	0	-inf	0	0	-inf	0	0	-inf	0	0	-inf	0	0	-inf	7	0	133.0401051404847	0	0	-inf	no_rank	environmental samples
262501	0	0	-inf	0	0	-inf	0	0	-inf	0	0	-inf	0	0	-inf	0	0	-inf	0	0	-inf	0	0	-inf	0	0	-inf	0	0	-inf	0	0	-inf	0	0	-inf	0	0	-inf	0	0	-inf	0	0	-inf	0	0	-inf	0	0	-inf	0	0	-inf	7	7	133.0401051404847	0	0	-inf	species	uncultured Methanosphaera sp.
2290931	150	0	45.75588918445192	108	0	43.830014586380216	20	4	56.124323699469436	215	0	46.01174341922465	50	0	44.11878589850186	26	0	52.61100986621421	92	0	43.089355017885644	101	0	45.569315670226615	11	4	69.42055948266403	57	0	48.25948784684755	245	0	45.03727424834727	110	0	44.75620830392781	104	0	44.606641420111266	225	0	44.4371692197197	146	0	44.54676153549279	19	1	43.372730301463264	35	0	44.95702087145761	85	0	47.27392988754125	24	4	45.42767421548994	20	4	43.58911237119172	no_rank	Stenosarchaea group
183963	114	9	45.257902371544915	77	0	44.649818532085824	16	8	58.59934986811848	161	15	46.73366891943876	40	0	44.465526234809744	17	8	54.94429407690312	40	0	43.6980706517869	75	2	45.82347837162516	7	7	53.51802204418634	46	2	49.485389613996766	162	10	45.437094469906924	76	1	45.355509116400654	64	2	45.689603557030615	216	8	44.5109508216983	96	2	45.60682615266712	18	4	43.37764469335223	26	7	45.20977734323011	71	19	48.11814545492541	20	5	43.62914701523133	16	16	44.20418827277199	class	Halobacteria
2235	59	7	45.04316951738167	48	6	45.30181451899932	0	0	-inf	117	0	46.6318994659378	19	5	44.295144100408386	0	0	-inf	9	9	41.98635641522141	40	2	45.04192223184127	0	0	-inf	20	6	46.910711224070866	57	4	44.07500736702064	33	1	44.337929644197985	29	2	44.59378863947305	127	8	43.90360830709468	41	5	43.90425369984229	7	7	45.236335811542645	11	2	44.018713470457655	52	1	49.40343341056423	8	8	42.98035311680613	0	0	-inf	order	Halobacteriales
2236	40	11	45.64731350515246	34	8	46.20966187533389	0	0	-inf	101	8	47.121469623823344	14	5	44.971981279125664	0	0	-inf	0	0	-inf	38	7	45.11458238894757	0	0	-inf	14	14	49.024583342594894	46	14	44.39607733109978	20	12	43.79937191416595	20	13	45.297595572930426	119	10	43.9043394331015	27	20	43.4237408882003	0	0	-inf	9	9	44.5784275750038	44	4	50.340539338823916	0	0	-inf	0	0	-inf	family	Halobacteriaceae
2239	13	1	47.80003315634467	19	8	46.076159831743624	0	0	-inf	0	0	-inf	0	0	-inf	0	0	-inf	0	0	-inf	15	5	48.18903237003403	0	0	-inf	0	0	-inf	0	0	-inf	0	0	-inf	7	7	43.22808177132588	0	0	-inf	0	0	-inf	0	0	-inf	0	0	-inf	9	9	43.660125055217144	0	0	-inf	0	0	-inf	genus	Halobacterium
2039234	12	12	48.45003591937339	11	11	48.612737760925235	0	0	-inf	0	0	-inf	0	0	-inf	0	0	-inf	0	0	-inf	10	10	50.16542271235322	0	0	-inf	0	0	-inf	0	0	-inf	0	0	-inf	0	0	-inf	0	0	-inf	0	0	-inf	0	0	-inf	0	0	-inf	0	0	-inf	0	0	-inf	0	0	-inf	species	Halobacterium litoreum
367188	0	0	-inf	0	0	-inf	0	0	-inf	27	0	42.83917125357521	0	0	-inf	0	0	-inf	0	0	-inf	0	0	-inf	0	0	-inf	0	0	-inf	0	0	-inf	0	0	-inf	0	0	-inf	8	1	45.541951242655834	0	0	-inf	0	0	-inf	0	0	-inf	0	0	-inf	0	0	-inf	0	0	-inf	genus	Haladaptatus
1008152	0	0	-inf	0	0	-inf	0	0	-inf	9	9	41.846101137947215	0	0	-inf	0	0	-inf	0	0	-inf	0	0	-inf	0	0	-inf	0	0	-inf	0	0	-inf	0	0	-inf	0	0	-inf	7	7	46.1908014201781	0	0	-inf	0	0	-inf	0	0	-inf	0	0	-inf	0	0	-inf	0	0	-inf	species	Haladaptatus pallidirubidus
2884875	0	0	-inf	0	0	-inf	0	0	-inf	18	18	43.3357063113892	0	0	-inf	0	0	-inf	0	0	-inf	0	0	-inf	0	0	-inf	0	0	-inf	0	0	-inf	0	0	-inf	0	0	-inf	0	0	-inf	0	0	-inf	0	0	-inf	0	0	-inf	0	0	-inf	0	0	-inf	0	0	-inf	species	Haladaptatus halobius
744724	0	0	-inf	0	0	-inf	0	0	-inf	0	0	-inf	0	0	-inf	0	0	-inf	0	0	-inf	0	0	-inf	0	0	-inf	0	0	-inf	14	0	43.66212963901207	0	0	-inf	0	0	-inf	0	0	-inf	0	0	-inf	0	0	-inf	0	0	-inf	0	0	-inf	0	0	-inf	0	0	-inf	genus	Halarchaeum
2639520	0	0	-inf	0	0	-inf	0	0	-inf	0	0	-inf	0	0	-inf	0	0	-inf	0	0	-inf	0	0	-inf	0	0	-inf	0	0	-inf	14	0	43.66212963901207	0	0	-inf	0	0	-inf	0	0	-inf	0	0	-inf	0	0	-inf	0	0	-inf	0	0	-inf	0	0	-inf	0	0	-inf	no_rank	unclassified Halarchaeum
1853682	0	0	-inf	0	0	-inf	0	0	-inf	0	0	-inf	0	0	-inf	0	0	-inf	0	0	-inf	0	0	-inf	0	0	-inf	0	0	-inf	14	14	43.66212963901207	0	0	-inf	0	0	-inf	0	0	-inf	0	0	-inf	0	0	-inf	0	0	-inf	0	0	-inf	0	0	-inf	0	0	-inf	species	Halarchaeum sp. CBA1220
1070314	16	4	45.3125	7	7	47.39890858539656	0	0	-inf	51	1	50.67445573276382	0	0	-inf	0	0	-inf	0	0	-inf	0	0	-inf	0	0	-inf	0	0	-inf	18	4	44.22743569535769	8	8	45.86326403338596	0	0	-inf	13	1	44.48527920449581	0	0	-inf	0	0	-inf	0	0	-inf	31	5	52.34886372592519	0	0	-inf	0	0	-inf	genus	Halorussus
2505977	0	0	-inf	0	0	-inf	0	0	-inf	0	0	-inf	0	0	-inf	0	0	-inf	0	0	-inf	0	0	-inf	0	0	-inf	0	0	-inf	14	14	44.569286921041964	0	0	-inf	0	0	-inf	0	0	-inf	0	0	-inf	0	0	-inf	0	0	-inf	0	0	-inf	0	0	-inf	0	0	-inf	species	Halorussus pelagicus
2643768	12	5	46.416666666666664	0	0	-inf	0	0	-inf	50	0	50.627944847419094	0	0	-inf	0	0	-inf	0	0	-inf	0	0	-inf	0	0	-inf	0	0	-inf	0	0	-inf	0	0	-inf	0	0	-inf	12	2	44.69238580487046	0	0	-inf	0	0	-inf	0	0	-inf	26	1	52.22364521168004	0	0	-inf	0	0	-inf	no_rank	unclassified Halorussus
2937524	7	7	43.714285714285715	0	0	-inf	0	0	-inf	20	20	48.14069334598441	0	0	-inf	0	0	-inf	0	0	-inf	0	0	-inf	0	0	-inf	0	0	-inf	0	0	-inf	0	0	-inf	0	0	-inf	0	0	-inf	0	0	-inf	0	0	-inf	0	0	-inf	13	13	47.92307692307692	0	0	-inf	0	0	-inf	species	Halorussus sp. XZYJT40
2953748	0	0	-inf	0	0	-inf	0	0	-inf	20	20	54.28230161793431	0	0	-inf	0	0	-inf	0	0	-inf	0	0	-inf	0	0	-inf	0	0	-inf	0	0	-inf	0	0	-inf	0	0	-inf	0	0	-inf	0	0	-inf	0	0	-inf	0	0	-inf	12	12	57.156137500560554	0	0	-inf	0	0	-inf	species	Halorussus sp. XZYJ18
2953750	0	0	-inf	0	0	-inf	0	0	-inf	10	10	48.29373430925804	0	0	-inf	0	0	-inf	0	0	-inf	0	0	-inf	0	0	-inf	0	0	-inf	0	0	-inf	0	0	-inf	0	0	-inf	10	10	45.30243584109836	0	0	-inf	0	0	-inf	0	0	-inf	0	0	-inf	0	0	-inf	0	0	-inf	species	Halorussus sp. YCN54
1075398	0	0	-inf	0	0	-inf	0	0	-inf	15	0	44.4416847529055	9	0	44.99645862233	0	0	-inf	0	0	-inf	16	0	42.60814622434137	0	0	-inf	0	0	-inf	0	0	-inf	0	0	-inf	0	0	-inf	88	0	43.78899597637891	7	0	43.532905655637414	0	0	-inf	0	0	-inf	0	0	-inf	0	0	-inf	0	0	-inf	genus	Salarchaeum
2648404	0	0	-inf	0	0	-inf	0	0	-inf	15	0	44.4416847529055	9	0	44.99645862233	0	0	-inf	0	0	-inf	16	0	42.60814622434137	0	0	-inf	0	0	-inf	0	0	-inf	0	0	-inf	0	0	-inf	88	0	43.78899597637891	7	0	43.532905655637414	0	0	-inf	0	0	-inf	0	0	-inf	0	0	-inf	0	0	-inf	no_rank	unclassified Salarchaeum
2599399	0	0	-inf	0	0	-inf	0	0	-inf	15	15	44.4416847529055	9	9	44.99645862233	0	0	-inf	0	0	-inf	16	16	42.60814622434137	0	0	-inf	0	0	-inf	0	0	-inf	0	0	-inf	0	0	-inf	88	88	43.78899597637891	7	7	43.532905655637414	0	0	-inf	0	0	-inf	0	0	-inf	0	0	-inf	0	0	-inf	species	Salarchaeum sp. JOR-1
1963268	12	12	43.677295782069905	8	8	43.11843947537865	0	0	-inf	16	8	43.541487844285236	0	0	-inf	0	0	-inf	0	0	-inf	0	0	-inf	0	0	-inf	0	0	-inf	7	7	42.77447946247279	12	12	45.559032987708235	7	7	42.65278203946782	0	0	-inf	9	9	45.959266412458454	0	0	-inf	0	0	-inf	7	7	44.185188804464666	0	0	-inf	0	0	-inf	family	Haloarculaceae
2806252	0	0	-inf	0	0	-inf	0	0	-inf	8	0	43.66491762390594	0	0	-inf	0	0	-inf	0	0	-inf	0	0	-inf	0	0	-inf	0	0	-inf	0	0	-inf	0	0	-inf	0	0	-inf	0	0	-inf	0	0	-inf	0	0	-inf	0	0	-inf	0	0	-inf	0	0	-inf	0	0	-inf	genus	Haloglomus
2806253	0	0	-inf	0	0	-inf	0	0	-inf	8	8	43.66491762390594	0	0	-inf	0	0	-inf	0	0	-inf	0	0	-inf	0	0	-inf	0	0	-inf	0	0	-inf	0	0	-inf	0	0	-inf	0	0	-inf	0	0	-inf	0	0	-inf	0	0	-inf	0	0	-inf	0	0	-inf	0	0	-inf	no_rank	unclassified Haloglomus
1644055	24	1	44.61912124316865	17	0	43.85721147353004	8	0	65.16532132314211	15	5	49.46601671899008	13	13	45.042882104762676	9	0	55.87122916046739	11	2	45.26362537232335	23	15	47.95608717286442	0	0	-inf	11	3	58.98031062406648	47	1	47.34377305655873	25	1	45.24448139663071	16	3	47.50094099880407	81	81	45.71111086186264	33	13	46.08069496130513	7	7	43.31879507915861	8	8	46.832776942185355	0	0	-inf	7	0	45.285714285714285	0	0	-inf	order	Haloferacales
1644056	13	13	45.11666053811651	10	10	43.447579058907124	8	8	65.16532132314211	10	10	51.7764854040435	0	0	-inf	9	9	55.87122916046739	9	9	44.77754101402323	8	8	56.32091595509396	0	0	-inf	8	8	64.03942242914948	27	8	49.19268341900972	17	5	46.114901106222	13	2	47.51073925436841	0	0	-inf	20	7	46.236952608440916	0	0	-inf	0	0	-inf	0	0	-inf	7	7	45.285714285714285	0	0	-inf	family	Haloferacaceae
2251	0	0	-inf	0	0	-inf	0	0	-inf	0	0	-inf	0	0	-inf	0	0	-inf	0	0	-inf	0	0	-inf	0	0	-inf	0	0	-inf	19	1	51.81959274523165	12	0	47.472420629859336	11	1	48.21412173266613	0	0	-inf	13	1	47.74377288910094	0	0	-inf	0	0	-inf	0	0	-inf	0	0	-inf	0	0	-inf	genus	Haloferax
2252	0	0	-inf	0	0	-inf	0	0	-inf	0	0	-inf	0	0	-inf	0	0	-inf	0	0	-inf	0	0	-inf	0	0	-inf	0	0	-inf	18	7	52.29377727288553	12	12	47.472420629859336	10	10	48.0	0	0	-inf	12	12	48.389087296526014	0	0	-inf	0	0	-inf	0	0	-inf	0	0	-inf	0	0	-inf	species	Haloferax mediterranei
523841	0	0	-inf	0	0	-inf	0	0	-inf	0	0	-inf	0	0	-inf	0	0	-inf	0	0	-inf	0	0	-inf	0	0	-inf	0	0	-inf	11	11	54.11709008290359	0	0	-inf	0	0	-inf	0	0	-inf	0	0	-inf	0	0	-inf	0	0	-inf	0	0	-inf	0	0	-inf	0	0	-inf	strain	Haloferax mediterranei ATCC 33500
1963271	10	10	44.03423228405328	7	7	44.44240063727706	0	0	-inf	0	0	-inf	0	0	-inf	0	0	-inf	0	0	-inf	0	0	-inf	0	0	-inf	0	0	-inf	19	4	44.944993754999885	7	7	43.45124515857052	0	0	-inf	0	0	-inf	0	0	-inf	0	0	-inf	0	0	-inf	0	0	-inf	0	0	-inf	0	0	-inf	family	Halorubraceae
43927	0	0	-inf	0	0	-inf	0	0	-inf	0	0	-inf	0	0	-inf	0	0	-inf	0	0	-inf	0	0	-inf	0	0	-inf	0	0	-inf	15	7	45.77568512186568	0	0	-inf	0	0	-inf	0	0	-inf	0	0	-inf	0	0	-inf	0	0	-inf	0	0	-inf	0	0	-inf	0	0	-inf	genus	Halobaculum
2743090	0	0	-inf	0	0	-inf	0	0	-inf	0	0	-inf	0	0	-inf	0	0	-inf	0	0	-inf	0	0	-inf	0	0	-inf	0	0	-inf	8	8	47.77773730827703	0	0	-inf	0	0	-inf	0	0	-inf	0	0	-inf	0	0	-inf	0	0	-inf	0	0	-inf	0	0	-inf	0	0	-inf	species	Halobaculum halophilum
1644060	22	0	46.08967952236406	12	0	43.16469458405251	0	0	-inf	14	0	44.75529660575027	8	0	43.93198051533946	0	0	-inf	20	0	43.60728696194633	10	0	44.269701400268424	0	0	-inf	13	0	46.61892381924928	48	0	45.689232688009746	17	0	47.80911645130284	17	0	46.30119601817351	0	0	-inf	20	0	48.33533960286985	0	0	-inf	0	0	-inf	0	0	-inf	0	0	-inf	0	0	-inf	order	Natrialbales
1644061	22	14	46.08967952236406	12	12	43.16469458405251	0	0	-inf	14	14	44.75529660575027	8	8	43.93198051533946	0	0	-inf	20	20	43.60728696194633	10	10	44.269701400268424	0	0	-inf	13	13	46.61892381924928	48	31	45.689232688009746	17	17	47.80911645130284	17	17	46.30119601817351	0	0	-inf	20	13	48.33533960286985	0	0	-inf	0	0	-inf	0	0	-inf	0	0	-inf	0	0	-inf	family	Natrialbaceae
88723	8	1	46.20063908345264	0	0	-inf	0	0	-inf	0	0	-inf	0	0	-inf	0	0	-inf	0	0	-inf	0	0	-inf	0	0	-inf	0	0	-inf	17	1	47.861033360235645	0	0	-inf	0	0	-inf	0	0	-inf	0	0	-inf	0	0	-inf	0	0	-inf	0	0	-inf	0	0	-inf	0	0	-inf	genus	Natrinema
88724	7	7	46.657873238231595	0	0	-inf	0	0	-inf	0	0	-inf	0	0	-inf	0	0	-inf	0	0	-inf	0	0	-inf	0	0	-inf	0	0	-inf	16	16	48.35234794525037	0	0	-inf	0	0	-inf	0	0	-inf	0	0	-inf	0	0	-inf	0	0	-inf	0	0	-inf	0	0	-inf	0	0	-inf	species	Natrinema versiforme
387342	0	0	-inf	0	0	-inf	0	0	-inf	0	0	-inf	0	0	-inf	0	0	-inf	0	0	-inf	0	0	-inf	0	0	-inf	0	0	-inf	0	0	-inf	0	0	-inf	0	0	-inf	0	0	-inf	7	0	47.11949454118559	0	0	-inf	0	0	-inf	0	0	-inf	0	0	-inf	0	0	-inf	genus	Halopiger
387343	0	0	-inf	0	0	-inf	0	0	-inf	0	0	-inf	0	0	-inf	0	0	-inf	0	0	-inf	0	0	-inf	0	0	-inf	0	0	-inf	0	0	-inf	0	0	-inf	0	0	-inf	0	0	-inf	7	0	47.11949454118559	0	0	-inf	0	0	-inf	0	0	-inf	0	0	-inf	0	0	-inf	species	Halopiger xanaduensis
797210	0	0	-inf	0	0	-inf	0	0	-inf	0	0	-inf	0	0	-inf	0	0	-inf	0	0	-inf	0	0	-inf	0	0	-inf	0	0	-inf	0	0	-inf	0	0	-inf	0	0	-inf	0	0	-inf	7	7	47.11949454118559	0	0	-inf	0	0	-inf	0	0	-inf	0	0	-inf	0	0	-inf	strain	Halopiger xanaduensis SH-6
224756	36	7	47.33284742532409	31	10	41.79372736640176	0	0	-inf	54	7	43.859335909326994	10	10	42.731824553270364	9	9	48.20369524602407	52	7	42.621112222577	26	0	44.836154031576974	0	0	-inf	11	11	43.13298954785992	83	0	44.256902249640504	34	5	43.416594723106144	40	1	42.8739020010403	9	9	42.666410772233306	50	6	42.511437470518096	0	0	-inf	9	9	44.22683550855929	14	3	42.99255093866443	0	0	-inf	0	0	-inf	class	Methanomicrobia
2191	14	3	44.780101783796724	7	7	41.44059898600518	0	0	-inf	47	6	44.03323109069599	0	0	-inf	0	0	-inf	45	6	42.82105660330133	9	0	42.06976482723196	0	0	-inf	0	0	-inf	49	1	44.588673038064684	21	1	44.39493908999427	31	6	43.04205405726334	0	0	-inf	26	7	42.5507433869989	0	0	-inf	0	0	-inf	11	3	43.506346484863414	0	0	-inf	0	0	-inf	order	Methanomicrobiales
2194	11	3	45.53991955820522	0	0	-inf	0	0	-inf	7	7	43.192558758621374	0	0	-inf	0	0	-inf	0	0	-inf	9	9	42.06976482723196	0	0	-inf	0	0	-inf	25	1	46.99995065904824	7	7	45.254184455864035	0	0	-inf	0	0	-inf	0	0	-inf	0	0	-inf	0	0	-inf	8	1	43.56033281714	0	0	-inf	0	0	-inf	family	Methanomicrobiaceae
45989	8	8	46.492389392532175	0	0	-inf	0	0	-inf	0	0	-inf	0	0	-inf	0	0	-inf	0	0	-inf	0	0	-inf	0	0	-inf	0	0	-inf	8	8	49.75022658667954	0	0	-inf	0	0	-inf	0	0	-inf	0	0	-inf	0	0	-inf	0	0	-inf	7	7	43.78323750530286	0	0	-inf	0	0	-inf	genus	Methanoculleus
81416	0	0	-inf	0	0	-inf	0	0	-inf	0	0	-inf	0	0	-inf	0	0	-inf	0	0	-inf	0	0	-inf	0	0	-inf	0	0	-inf	16	1	45.719840779657076	0	0	-inf	0	0	-inf	0	0	-inf	0	0	-inf	0	0	-inf	0	0	-inf	0	0	-inf	0	0	-inf	0	0	-inf	genus	Methanofollis
299308	0	0	-inf	0	0	-inf	0	0	-inf	0	0	-inf	0	0	-inf	0	0	-inf	0	0	-inf	0	0	-inf	0	0	-inf	0	0	-inf	15	15	46.034496831634215	0	0	-inf	0	0	-inf	0	0	-inf	0	0	-inf	0	0	-inf	0	0	-inf	0	0	-inf	0	0	-inf	0	0	-inf	species	Methanofollis formosanus
1198451	0	0	-inf	0	0	-inf	0	0	-inf	34	1	43.94216614363896	0	0	-inf	0	0	-inf	39	0	42.33167573948052	0	0	-inf	0	0	-inf	0	0	-inf	23	1	41.90006040800734	13	1	43.582561861682855	25	1	42.69813923479585	0	0	-inf	19	1	42.28940412160669	0	0	-inf	0	0	-inf	0	0	-inf	0	0	-inf	0	0	-inf	family	Methanoregulaceae
395331	0	0	-inf	0	0	-inf	0	0	-inf	0	0	-inf	0	0	-inf	0	0	-inf	39	0	42.33167573948052	0	0	-inf	0	0	-inf	0	0	-inf	0	0	-inf	0	0	-inf	0	0	-inf	0	0	-inf	0	0	-inf	0	0	-inf	0	0	-inf	0	0	-inf	0	0	-inf	0	0	-inf	genus	Methanoregula
2649730	0	0	-inf	0	0	-inf	0	0	-inf	0	0	-inf	0	0	-inf	0	0	-inf	39	0	42.33167573948052	0	0	-inf	0	0	-inf	0	0	-inf	0	0	-inf	0	0	-inf	0	0	-inf	0	0	-inf	0	0	-inf	0	0	-inf	0	0	-inf	0	0	-inf	0	0	-inf	0	0	-inf	no_rank	unclassified Methanoregula
2052170	0	0	-inf	0	0	-inf	0	0	-inf	0	0	-inf	0	0	-inf	0	0	-inf	39	39	42.33167573948052	0	0	-inf	0	0	-inf	0	0	-inf	0	0	-inf	0	0	-inf	0	0	-inf	0	0	-inf	0	0	-inf	0	0	-inf	0	0	-inf	0	0	-inf	0	0	-inf	0	0	-inf	species	Methanoregula sp.
475087	0	0	-inf	0	0	-inf	0	0	-inf	33	0	43.91924739617847	0	0	-inf	0	0	-inf	0	0	-inf	0	0	-inf	0	0	-inf	0	0	-inf	22	0	41.96392235528204	12	0	43.530595039071386	24	0	42.72722836957901	0	0	-inf	18	0	42.309603015269694	0	0	-inf	0	0	-inf	0	0	-inf	0	0	-inf	0	0	-inf	genus	Methanosphaerula
475088	0	0	-inf	0	0	-inf	0	0	-inf	33	0	43.91924739617847	0	0	-inf	0	0	-inf	0	0	-inf	0	0	-inf	0	0	-inf	0	0	-inf	22	0	41.96392235528204	12	0	43.530595039071386	24	0	42.72722836957901	0	0	-inf	18	0	42.309603015269694	0	0	-inf	0	0	-inf	0	0	-inf	0	0	-inf	0	0	-inf	species	Methanosphaerula palustris
521011	0	0	-inf	0	0	-inf	0	0	-inf	33	33	43.91924739617847	0	0	-inf	0	0	-inf	0	0	-inf	0	0	-inf	0	0	-inf	0	0	-inf	22	22	41.96392235528204	12	12	43.530595039071386	24	24	42.72722836957901	0	0	-inf	18	18	42.309603015269694	0	0	-inf	0	0	-inf	0	0	-inf	0	0	-inf	0	0	-inf	strain	Methanosphaerula palustris E1-9c
94695	0	0	-inf	0	0	-inf	0	0	-inf	0	0	-inf	0	0	-inf	0	0	-inf	0	0	-inf	10	0	47.24689340158026	0	0	-inf	0	0	-inf	27	0	44.261346589661336	0	0	-inf	0	0	-inf	0	0	-inf	0	0	-inf	0	0	-inf	0	0	-inf	0	0	-inf	0	0	-inf	0	0	-inf	order	Methanosarcinales
2206	0	0	-inf	0	0	-inf	0	0	-inf	0	0	-inf	0	0	-inf	0	0	-inf	0	0	-inf	10	1	47.24689340158026	0	0	-inf	0	0	-inf	27	0	44.261346589661336	0	0	-inf	0	0	-inf	0	0	-inf	0	0	-inf	0	0	-inf	0	0	-inf	0	0	-inf	0	0	-inf	0	0	-inf	family	Methanosarcinaceae
2207	0	0	-inf	0	0	-inf	0	0	-inf	0	0	-inf	0	0	-inf	0	0	-inf	0	0	-inf	9	0	47.68718475203785	0	0	-inf	0	0	-inf	27	5	44.261346589661336	0	0	-inf	0	0	-inf	0	0	-inf	0	0	-inf	0	0	-inf	0	0	-inf	0	0	-inf	0	0	-inf	0	0	-inf	genus	Methanosarcina
2209	0	0	-inf	0	0	-inf	0	0	-inf	0	0	-inf	0	0	-inf	0	0	-inf	0	0	-inf	0	0	-inf	0	0	-inf	0	0	-inf	22	10	45.05011805020188	0	0	-inf	0	0	-inf	0	0	-inf	0	0	-inf	0	0	-inf	0	0	-inf	0	0	-inf	0	0	-inf	0	0	-inf	species	Methanosarcina mazei
1236903	0	0	-inf	0	0	-inf	0	0	-inf	0	0	-inf	0	0	-inf	0	0	-inf	0	0	-inf	0	0	-inf	0	0	-inf	0	0	-inf	12	12	47.59188309203678	0	0	-inf	0	0	-inf	0	0	-inf	0	0	-inf	0	0	-inf	0	0	-inf	0	0	-inf	0	0	-inf	0	0	-inf	strain	Methanosarcina mazei Tuc01
2644672	0	0	-inf	0	0	-inf	0	0	-inf	0	0	-inf	0	0	-inf	0	0	-inf	0	0	-inf	9	0	47.68718475203785	0	0	-inf	0	0	-inf	0	0	-inf	0	0	-inf	0	0	-inf	0	0	-inf	0	0	-inf	0	0	-inf	0	0	-inf	0	0	-inf	0	0	-inf	0	0	-inf	no_rank	unclassified Methanosarcina
1434100	0	0	-inf	0	0	-inf	0	0	-inf	0	0	-inf	0	0	-inf	0	0	-inf	0	0	-inf	9	9	47.68718475203785	0	0	-inf	0	0	-inf	0	0	-inf	0	0	-inf	0	0	-inf	0	0	-inf	0	0	-inf	0	0	-inf	0	0	-inf	0	0	-inf	0	0	-inf	0	0	-inf	species	Methanosarcina sp. MTP4
2905377	15	0	42.38825210581675	14	0	41.58755027755404	0	0	-inf	0	0	-inf	0	0	-inf	0	0	-inf	0	0	-inf	7	0	44.94902676573016	0	0	-inf	0	0	-inf	7	0	41.91736427630526	8	0	41.125	8	0	42.43498745123047	0	0	-inf	18	0	41.04641822437319	0	0	-inf	0	0	-inf	0	0	-inf	0	0	-inf	0	0	-inf	order	Methanotrichales
143067	15	0	42.38825210581675	14	0	41.58755027755404	0	0	-inf	0	0	-inf	0	0	-inf	0	0	-inf	0	0	-inf	7	0	44.94902676573016	0	0	-inf	0	0	-inf	7	0	41.91736427630526	8	0	41.125	8	0	42.43498745123047	0	0	-inf	18	0	41.04641822437319	0	0	-inf	0	0	-inf	0	0	-inf	0	0	-inf	0	0	-inf	family	Methanotrichaceae
2222	15	2	42.38825210581675	14	2	41.58755027755404	0	0	-inf	0	0	-inf	0	0	-inf	0	0	-inf	0	0	-inf	7	0	44.94902676573016	0	0	-inf	0	0	-inf	7	0	41.91736427630526	8	1	41.125	8	0	42.43498745123047	0	0	-inf	18	0	41.04641822437319	0	0	-inf	0	0	-inf	0	0	-inf	0	0	-inf	0	0	-inf	genus	Methanothrix
301375	13	0	41.92404603116985	12	0	41.435475323813044	0	0	-inf	0	0	-inf	0	0	-inf	0	0	-inf	0	0	-inf	7	0	44.94902676573016	0	0	-inf	0	0	-inf	0	0	-inf	7	0	40.0	8	0	42.43498745123047	0	0	-inf	18	0	41.04641822437319	0	0	-inf	0	0	-inf	0	0	-inf	0	0	-inf	0	0	-inf	species	Methanothrix harundinacea
1110509	13	13	41.92404603116985	12	12	41.435475323813044	0	0	-inf	0	0	-inf	0	0	-inf	0	0	-inf	0	0	-inf	7	7	44.94902676573016	0	0	-inf	0	0	-inf	0	0	-inf	7	7	40.0	8	8	42.43498745123047	0	0	-inf	18	18	41.04641822437319	0	0	-inf	0	0	-inf	0	0	-inf	0	0	-inf	0	0	-inf	strain	Methanothrix harundinacea 6Ac
2620051	0	0	-inf	0	0	-inf	0	0	-inf	0	0	-inf	0	0	-inf	0	0	-inf	0	0	-inf	0	0	-inf	0	0	-inf	0	0	-inf	7	0	41.91736427630526	0	0	-inf	0	0	-inf	0	0	-inf	0	0	-inf	0	0	-inf	0	0	-inf	0	0	-inf	0	0	-inf	0	0	-inf	no_rank	unclassified Methanothrix
90426	0	0	-inf	0	0	-inf	0	0	-inf	0	0	-inf	0	0	-inf	0	0	-inf	0	0	-inf	0	0	-inf	0	0	-inf	0	0	-inf	7	7	41.91736427630526	0	0	-inf	0	0	-inf	0	0	-inf	0	0	-inf	0	0	-inf	0	0	-inf	0	0	-inf	0	0	-inf	0	0	-inf	species	Methanothrix sp.
1783275	0	0	-inf	7	7	42.296936131058715	0	0	-inf	8	1	42.60762985887111	0	0	-inf	0	0	-inf	0	0	-inf	0	0	-inf	0	0	-inf	0	0	-inf	0	0	-inf	7	0	42.785187199730906	0	0	-inf	0	0	-inf	0	0	-inf	0	0	-inf	0	0	-inf	0	0	-inf	0	0	-inf	0	0	-inf	no_rank	TACK group
651137	0	0	-inf	0	0	-inf	0	0	-inf	7	7	42.915027821179024	0	0	-inf	0	0	-inf	0	0	-inf	0	0	-inf	0	0	-inf	0	0	-inf	0	0	-inf	7	7	42.785187199730906	0	0	-inf	0	0	-inf	0	0	-inf	0	0	-inf	0	0	-inf	0	0	-inf	0	0	-inf	0	0	-inf	phylum	Thaumarchaeota
1935183	17	1	40.616041284825435	13	0	41.73697967721104	0	0	-inf	59	0	45.33260017099062	19	0	44.53273016294677	7	0	42.34710748611595	0	0	-inf	10	1	43.90121933088197	0	0	-inf	0	0	-inf	7	0	43.73315661882172	0	0	-inf	0	0	-inf	0	0	-inf	0	0	-inf	11	0	47.074024233090995	0	0	-inf	22	0	46.518700847458945	20	0	44.91125350803124	0	0	-inf	no_rank	Asgard group
1936272	16	1	40.62360026712928	13	0	41.73697967721104	0	0	-inf	59	0	45.33260017099062	19	0	44.53273016294677	7	0	42.34710748611595	0	0	-inf	9	0	44.334688145424415	0	0	-inf	0	0	-inf	7	0	43.73315661882172	0	0	-inf	0	0	-inf	0	0	-inf	0	0	-inf	11	0	47.074024233090995	0	0	-inf	22	0	46.518700847458945	20	0	44.91125350803124	0	0	-inf	phylum	Candidatus Heimdallarchaeota
2876572	15	15	40.634784010090186	13	13	41.73697967721104	0	0	-inf	0	0	-inf	0	0	-inf	0	0	-inf	0	0	-inf	0	0	-inf	0	0	-inf	0	0	-inf	0	0	-inf	0	0	-inf	0	0	-inf	0	0	-inf	0	0	-inf	0	0	-inf	0	0	-inf	0	0	-inf	0	0	-inf	0	0	-inf	species	Candidatus Heimdallarchaeota archaeon PR6
2876573	0	0	-inf	0	0	-inf	0	0	-inf	59	59	45.33260017099062	19	19	44.53273016294677	7	7	42.34710748611595	0	0	-inf	9	9	44.334688145424415	0	0	-inf	0	0	-inf	7	7	43.73315661882172	0	0	-inf	0	0	-inf	0	0	-inf	0	0	-inf	11	11	47.074024233090995	0	0	-inf	22	22	46.518700847458945	20	20	44.91125350803124	0	0	-inf	species	Candidatus Heimdallarchaeota archaeon PM71
2283796	38	0	44.028407842441176	47	0	44.009910884916465	0	0	-inf	0	0	-inf	0	0	-inf	0	0	-inf	0	0	-inf	0	0	-inf	0	0	-inf	0	0	-inf	0	0	-inf	0	0	-inf	0	0	-inf	0	0	-inf	0	0	-inf	0	0	-inf	0	0	-inf	0	0	-inf	0	0	-inf	0	0	-inf	phylum	Candidatus Thermoplasmatota
183967	38	4	44.028407842441176	47	7	44.009910884916465	0	0	-inf	0	0	-inf	0	0	-inf	0	0	-inf	0	0	-inf	0	0	-inf	0	0	-inf	0	0	-inf	0	0	-inf	0	0	-inf	0	0	-inf	0	0	-inf	0	0	-inf	0	0	-inf	0	0	-inf	0	0	-inf	0	0	-inf	0	0	-inf	class	Thermoplasmata
1234666	34	0	44.142328123453204	40	2	44.239658707450545	0	0	-inf	0	0	-inf	0	0	-inf	0	0	-inf	0	0	-inf	0	0	-inf	0	0	-inf	0	0	-inf	0	0	-inf	0	0	-inf	0	0	-inf	0	0	-inf	0	0	-inf	0	0	-inf	0	0	-inf	0	0	-inf	0	0	-inf	0	0	-inf	no_rank	unclassified Thermoplasmata
1906666	34	34	44.142328123453204	38	38	44.28581981516006	0	0	-inf	0	0	-inf	0	0	-inf	0	0	-inf	0	0	-inf	0	0	-inf	0	0	-inf	0	0	-inf	0	0	-inf	0	0	-inf	0	0	-inf	0	0	-inf	0	0	-inf	0	0	-inf	0	0	-inf	0	0	-inf	0	0	-inf	0	0	-inf	species	Thermoplasmata archaeon
2759	9193	54	128.188194491927	6345	44	125.68365762951632	8212	17	106.86524740580951	5477	22	131.22411795928176	27485	26	145.00367393241552	9958	38	115.03527390989021	26936	33	136.33548831306794	19271	24	157.24102648362555	11920	15	125.05314674332494	11675	18	141.92619327743822	20407	101	143.1695099850582	23507	45	148.50020034139894	30610	50	140.2412831460982	44499	22	151.1487509998006	39051	43	146.2487910436725	27256	21	139.83489551835552	8140	31	106.04758925497339	17661	26	138.55665330544065	60003	22	143.62790205815455	34939	22	160.08397471877095	superkingdom	Eukaryota
2763	13	2	42.827102187632015	11	1	49.23951171082751	10	0	43.89883176383746	71	3	43.28616358271669	8	0	40.125	0	0	-inf	12	0	43.085093441040776	34	2	44.65227656720082	0	0	-inf	29	1	44.34329604902951	61	5	44.79710494040832	89	7	43.173920422483235	58	4	43.21199933684481	30	0	50.09196736316417	52	5	43.71439776255714	14	0	42.611808014139946	32	5	43.10496429100206	0	0	-inf	7	7	48.65177856043239	0	0	-inf	phylum	Rhodophyta
2797	0	0	-inf	0	0	-inf	0	0	-inf	0	0	-inf	0	0	-inf	0	0	-inf	0	0	-inf	0	0	-inf	0	0	-inf	0	0	-inf	0	0	-inf	0	0	-inf	0	0	-inf	21	2	53.00084767463411	0	0	-inf	0	0	-inf	0	0	-inf	0	0	-inf	0	0	-inf	0	0	-inf	class	Bangiophyceae
29216	0	0	-inf	0	0	-inf	0	0	-inf	0	0	-inf	0	0	-inf	0	0	-inf	0	0	-inf	0	0	-inf	0	0	-inf	0	0	-inf	0	0	-inf	0	0	-inf	0	0	-inf	19	0	54.292734581294766	0	0	-inf	0	0	-inf	0	0	-inf	0	0	-inf	0	0	-inf	0	0	-inf	order	Bangiales
31345	0	0	-inf	0	0	-inf	0	0	-inf	0	0	-inf	0	0	-inf	0	0	-inf	0	0	-inf	0	0	-inf	0	0	-inf	0	0	-inf	0	0	-inf	0	0	-inf	0	0	-inf	19	19	54.292734581294766	0	0	-inf	0	0	-inf	0	0	-inf	0	0	-inf	0	0	-inf	0	0	-inf	family	Bangiaceae
2806	11	2	43.29968039240914	10	3	50.16346288191025	10	0	43.89883176383746	68	5	43.387023740777714	8	0	40.125	0	0	-inf	12	2	43.085093441040776	32	6	44.79621620234353	0	0	-inf	28	1	44.431625990598825	56	0	44.464829861649	82	2	43.15218192196351	54	3	43.21126076811182	9	9	43.304579969734334	47	8	43.40832153661702	14	1	42.611808014139946	27	5	43.596351341170575	0	0	-inf	0	0	-inf	0	0	-inf	class	Florideophyceae
2045261	9	9	43.469733401000354	7	7	44.46791963043954	10	1	43.89883176383746	63	7	43.41258787318947	8	0	40.125	0	0	-inf	10	2	43.302112129248925	26	5	44.33009979203692	0	0	-inf	27	8	42.58850252755088	56	10	44.464829861649	80	10	43.13778841847865	51	11	43.341334930941926	0	0	-inf	39	5	43.547780802444116	13	13	42.73579324599686	22	4	44.13093277570492	0	0	-inf	0	0	-inf	0	0	-inf	subclass	Rhodymeniophycidae
2802	0	0	-inf	0	0	-inf	9	9	44.33203529315273	39	4	43.12620655233096	8	1	40.125	0	0	-inf	8	8	42.12764016156115	21	8	44.6160718200618	0	0	-inf	19	6	43.39602173635901	35	5	43.667350303122326	37	2	42.91332198777141	21	13	43.13443963431041	0	0	-inf	13	13	43.1057538820769	0	0	-inf	11	4	42.67503098246398	0	0	-inf	0	0	-inf	0	0	-inf	order	Ceramiales
2803	0	0	-inf	0	0	-inf	0	0	-inf	22	3	43.30435122796093	0	0	-inf	0	0	-inf	0	0	-inf	0	0	-inf	0	0	-inf	13	3	44.963416383909326	23	1	43.370610710960534	10	3	41.206881586032736	8	8	42.19237013413209	0	0	-inf	0	0	-inf	0	0	-inf	7	0	43.285714285714285	0	0	-inf	0	0	-inf	0	0	-inf	family	Rhodomelaceae
103711	0	0	-inf	0	0	-inf	0	0	-inf	19	0	42.505813459475156	0	0	-inf	0	0	-inf	0	0	-inf	0	0	-inf	0	0	-inf	0	0	-inf	0	0	-inf	0	0	-inf	0	0	-inf	0	0	-inf	0	0	-inf	0	0	-inf	7	0	43.285714285714285	0	0	-inf	0	0	-inf	0	0	-inf	genus	Bostrychia
324755	0	0	-inf	0	0	-inf	0	0	-inf	19	19	42.505813459475156	0	0	-inf	0	0	-inf	0	0	-inf	0	0	-inf	0	0	-inf	0	0	-inf	0	0	-inf	0	0	-inf	0	0	-inf	0	0	-inf	0	0	-inf	0	0	-inf	7	7	43.285714285714285	0	0	-inf	0	0	-inf	0	0	-inf	species	Bostrychia tenella
2008651	0	0	-inf	0	0	-inf	0	0	-inf	0	0	-inf	0	0	-inf	0	0	-inf	0	0	-inf	0	0	-inf	0	0	-inf	10	1	45.65244129908213	22	0	43.478365743276925	7	7	41.65899596251595	0	0	-inf	0	0	-inf	0	0	-inf	0	0	-inf	0	0	-inf	0	0	-inf	0	0	-inf	0	0	-inf	subfamily	Polysiphonioideae
2804	0	0	-inf	0	0	-inf	0	0	-inf	0	0	-inf	0	0	-inf	0	0	-inf	0	0	-inf	0	0	-inf	0	0	-inf	0	0	-inf	10	0	44.2174411957467	0	0	-inf	0	0	-inf	0	0	-inf	0	0	-inf	0	0	-inf	0	0	-inf	0	0	-inf	0	0	-inf	0	0	-inf	genus	Polysiphonia
945028	0	0	-inf	0	0	-inf	0	0	-inf	0	0	-inf	0	0	-inf	0	0	-inf	0	0	-inf	0	0	-inf	0	0	-inf	0	0	-inf	10	10	44.2174411957467	0	0	-inf	0	0	-inf	0	0	-inf	0	0	-inf	0	0	-inf	0	0	-inf	0	0	-inf	0	0	-inf	0	0	-inf	species	Polysiphonia sertularioides
1261581	0	0	-inf	0	0	-inf	0	0	-inf	0	0	-inf	0	0	-inf	0	0	-inf	0	0	-inf	0	0	-inf	0	0	-inf	9	0	45.94715699898014	12	0	42.86246953288544	0	0	-inf	0	0	-inf	0	0	-inf	0	0	-inf	0	0	-inf	0	0	-inf	0	0	-inf	0	0	-inf	0	0	-inf	genus	Vertebrata
2006943	0	0	-inf	0	0	-inf	0	0	-inf	0	0	-inf	0	0	-inf	0	0	-inf	0	0	-inf	0	0	-inf	0	0	-inf	9	9	45.94715699898014	12	12	42.86246953288544	0	0	-inf	0	0	-inf	0	0	-inf	0	0	-inf	0	0	-inf	0	0	-inf	0	0	-inf	0	0	-inf	0	0	-inf	species	Vertebrata australis
31377	0	0	-inf	0	0	-inf	0	0	-inf	0	0	-inf	0	0	-inf	0	0	-inf	0	0	-inf	0	0	-inf	0	0	-inf	0	0	-inf	7	7	46.142857142857146	14	3	42.04175169635441	0	0	-inf	0	0	-inf	0	0	-inf	0	0	-inf	0	0	-inf	0	0	-inf	0	0	-inf	0	0	-inf	family	Ceramiaceae
122414	0	0	-inf	0	0	-inf	0	0	-inf	0	0	-inf	0	0	-inf	0	0	-inf	0	0	-inf	0	0	-inf	0	0	-inf	0	0	-inf	0	0	-inf	11	0	42.471251471279416	0	0	-inf	0	0	-inf	0	0	-inf	0	0	-inf	0	0	-inf	0	0	-inf	0	0	-inf	0	0	-inf	genus	Antithamnionella
207919	0	0	-inf	0	0	-inf	0	0	-inf	0	0	-inf	0	0	-inf	0	0	-inf	0	0	-inf	0	0	-inf	0	0	-inf	0	0	-inf	0	0	-inf	11	11	42.471251471279416	0	0	-inf	0	0	-inf	0	0	-inf	0	0	-inf	0	0	-inf	0	0	-inf	0	0	-inf	0	0	-inf	species	Antithamnionella ternifolia
31386	0	0	-inf	0	0	-inf	0	0	-inf	0	0	-inf	7	0	40.142857142857146	0	0	-inf	0	0	-inf	13	0	45.472891390811135	0	0	-inf	0	0	-inf	0	0	-inf	0	0	-inf	0	0	-inf	0	0	-inf	0	0	-inf	0	0	-inf	0	0	-inf	0	0	-inf	0	0	-inf	0	0	-inf	family	Delesseriaceae
31388	0	0	-inf	0	0	-inf	0	0	-inf	0	0	-inf	0	0	-inf	0	0	-inf	0	0	-inf	13	0	45.472891390811135	0	0	-inf	0	0	-inf	0	0	-inf	0	0	-inf	0	0	-inf	0	0	-inf	0	0	-inf	0	0	-inf	0	0	-inf	0	0	-inf	0	0	-inf	0	0	-inf	genus	Caloglossa
76906	0	0	-inf	0	0	-inf	0	0	-inf	0	0	-inf	0	0	-inf	0	0	-inf	0	0	-inf	13	13	45.472891390811135	0	0	-inf	0	0	-inf	0	0	-inf	0	0	-inf	0	0	-inf	0	0	-inf	0	0	-inf	0	0	-inf	0	0	-inf	0	0	-inf	0	0	-inf	0	0	-inf	species	Caloglossa monosticha
189639	0	0	-inf	0	0	-inf	0	0	-inf	0	0	-inf	7	0	40.142857142857146	0	0	-inf	0	0	-inf	0	0	-inf	0	0	-inf	0	0	-inf	0	0	-inf	0	0	-inf	0	0	-inf	0	0	-inf	0	0	-inf	0	0	-inf	0	0	-inf	0	0	-inf	0	0	-inf	0	0	-inf	genus	Platysiphonia
2006979	0	0	-inf	0	0	-inf	0	0	-inf	0	0	-inf	7	7	40.142857142857146	0	0	-inf	0	0	-inf	0	0	-inf	0	0	-inf	0	0	-inf	0	0	-inf	0	0	-inf	0	0	-inf	0	0	-inf	0	0	-inf	0	0	-inf	0	0	-inf	0	0	-inf	0	0	-inf	0	0	-inf	species	Platysiphonia delicata
35164	0	0	-inf	0	0	-inf	0	0	-inf	13	3	43.50753690357283	0	0	-inf	0	0	-inf	0	0	-inf	0	0	-inf	0	0	-inf	0	0	-inf	0	0	-inf	11	0	44.67000193786842	0	0	-inf	0	0	-inf	0	0	-inf	0	0	-inf	0	0	-inf	0	0	-inf	0	0	-inf	0	0	-inf	family	Dasyaceae
35165	0	0	-inf	0	0	-inf	0	0	-inf	10	0	43.75979797464467	0	0	-inf	0	0	-inf	0	0	-inf	0	0	-inf	0	0	-inf	0	0	-inf	0	0	-inf	0	0	-inf	0	0	-inf	0	0	-inf	0	0	-inf	0	0	-inf	0	0	-inf	0	0	-inf	0	0	-inf	0	0	-inf	genus	Dasya
1896963	0	0	-inf	0	0	-inf	0	0	-inf	10	10	43.75979797464467	0	0	-inf	0	0	-inf	0	0	-inf	0	0	-inf	0	0	-inf	0	0	-inf	0	0	-inf	0	0	-inf	0	0	-inf	0	0	-inf	0	0	-inf	0	0	-inf	0	0	-inf	0	0	-inf	0	0	-inf	0	0	-inf	species	Dasya binghamiae
189633	0	0	-inf	0	0	-inf	0	0	-inf	0	0	-inf	0	0	-inf	0	0	-inf	0	0	-inf	0	0	-inf	0	0	-inf	0	0	-inf	0	0	-inf	11	0	44.67000193786842	0	0	-inf	0	0	-inf	0	0	-inf	0	0	-inf	0	0	-inf	0	0	-inf	0	0	-inf	0	0	-inf	genus	Dasysiphonia
2506492	0	0	-inf	0	0	-inf	0	0	-inf	0	0	-inf	0	0	-inf	0	0	-inf	0	0	-inf	0	0	-inf	0	0	-inf	0	0	-inf	0	0	-inf	11	11	44.67000193786842	0	0	-inf	0	0	-inf	0	0	-inf	0	0	-inf	0	0	-inf	0	0	-inf	0	0	-inf	0	0	-inf	species	Dasysiphonia japonica
28017	0	0	-inf	0	0	-inf	0	0	-inf	0	0	-inf	0	0	-inf	0	0	-inf	0	0	-inf	0	0	-inf	0	0	-inf	0	0	-inf	0	0	-inf	0	0	-inf	0	0	-inf	0	0	-inf	0	0	-inf	0	0	-inf	7	7	45.64970459489386	0	0	-inf	0	0	-inf	0	0	-inf	order	Gigartinales
31364	0	0	-inf	0	0	-inf	0	0	-inf	0	0	-inf	0	0	-inf	0	0	-inf	0	0	-inf	0	0	-inf	0	0	-inf	0	0	-inf	11	0	48.755187160815254	0	0	-inf	0	0	-inf	0	0	-inf	0	0	-inf	0	0	-inf	0	0	-inf	0	0	-inf	0	0	-inf	0	0	-inf	order	Bonnemaisoniales
31365	0	0	-inf	0	0	-inf	0	0	-inf	0	0	-inf	0	0	-inf	0	0	-inf	0	0	-inf	0	0	-inf	0	0	-inf	0	0	-inf	11	0	48.755187160815254	0	0	-inf	0	0	-inf	0	0	-inf	0	0	-inf	0	0	-inf	0	0	-inf	0	0	-inf	0	0	-inf	0	0	-inf	family	Bonnemaisoniaceae
31366	0	0	-inf	0	0	-inf	0	0	-inf	0	0	-inf	0	0	-inf	0	0	-inf	0	0	-inf	0	0	-inf	0	0	-inf	0	0	-inf	11	0	48.755187160815254	0	0	-inf	0	0	-inf	0	0	-inf	0	0	-inf	0	0	-inf	0	0	-inf	0	0	-inf	0	0	-inf	0	0	-inf	genus	Asparagopsis
260499	0	0	-inf	0	0	-inf	0	0	-inf	0	0	-inf	0	0	-inf	0	0	-inf	0	0	-inf	0	0	-inf	0	0	-inf	0	0	-inf	11	11	48.755187160815254	0	0	-inf	0	0	-inf	0	0	-inf	0	0	-inf	0	0	-inf	0	0	-inf	0	0	-inf	0	0	-inf	0	0	-inf	species	Asparagopsis taxiformis
31399	0	0	-inf	0	0	-inf	0	0	-inf	0	0	-inf	0	0	-inf	0	0	-inf	0	0	-inf	0	0	-inf	0	0	-inf	0	0	-inf	0	0	-inf	22	1	42.56867929777647	12	0	41.333333333333336	0	0	-inf	12	0	44.470879642641385	0	0	-inf	0	0	-inf	0	0	-inf	0	0	-inf	0	0	-inf	order	Gelidiales
2808	0	0	-inf	0	0	-inf	0	0	-inf	0	0	-inf	0	0	-inf	0	0	-inf	0	0	-inf	0	0	-inf	0	0	-inf	0	0	-inf	0	0	-inf	21	0	42.66183083815957	12	0	41.333333333333336	0	0	-inf	12	0	44.470879642641385	0	0	-inf	0	0	-inf	0	0	-inf	0	0	-inf	0	0	-inf	family	Gelidiaceae
2811	0	0	-inf	0	0	-inf	0	0	-inf	0	0	-inf	0	0	-inf	0	0	-inf	0	0	-inf	0	0	-inf	0	0	-inf	0	0	-inf	0	0	-inf	21	0	42.66183083815957	12	0	41.333333333333336	0	0	-inf	12	1	44.470879642641385	0	0	-inf	0	0	-inf	0	0	-inf	0	0	-inf	0	0	-inf	genus	Gelidium
37200	0	0	-inf	0	0	-inf	0	0	-inf	0	0	-inf	0	0	-inf	0	0	-inf	0	0	-inf	0	0	-inf	0	0	-inf	0	0	-inf	0	0	-inf	21	21	42.66183083815957	12	12	41.333333333333336	0	0	-inf	11	11	44.51368688288151	0	0	-inf	0	0	-inf	0	0	-inf	0	0	-inf	0	0	-inf	species	Gelidium elegans
31468	0	0	-inf	0	0	-inf	0	0	-inf	17	0	43.456868397424266	0	0	-inf	0	0	-inf	0	0	-inf	0	0	-inf	0	0	-inf	0	0	-inf	0	0	-inf	11	0	41.30267168841953	7	0	43.71550764358003	0	0	-inf	9	0	41.802821860490695	0	0	-inf	0	0	-inf	0	0	-inf	0	0	-inf	0	0	-inf	order	Gracilariales
31469	0	0	-inf	0	0	-inf	0	0	-inf	17	6	43.456868397424266	0	0	-inf	0	0	-inf	0	0	-inf	0	0	-inf	0	0	-inf	0	0	-inf	0	0	-inf	11	0	41.30267168841953	7	7	43.71550764358003	0	0	-inf	9	0	41.802821860490695	0	0	-inf	0	0	-inf	0	0	-inf	0	0	-inf	0	0	-inf	family	Gracilariaceae
2774	0	0	-inf	0	0	-inf	0	0	-inf	0	0	-inf	0	0	-inf	0	0	-inf	0	0	-inf	0	0	-inf	0	0	-inf	0	0	-inf	0	0	-inf	11	11	41.30267168841953	0	0	-inf	0	0	-inf	9	9	41.802821860490695	0	0	-inf	0	0	-inf	0	0	-inf	0	0	-inf	0	0	-inf	genus	Gracilaria
2781	0	0	-inf	0	0	-inf	0	0	-inf	11	1	43.02337225130313	0	0	-inf	0	0	-inf	0	0	-inf	0	0	-inf	0	0	-inf	0	0	-inf	0	0	-inf	0	0	-inf	0	0	-inf	0	0	-inf	0	0	-inf	0	0	-inf	0	0	-inf	0	0	-inf	0	0	-inf	0	0	-inf	genus	Gracilariopsis
486813	0	0	-inf	0	0	-inf	0	0	-inf	10	10	42.62414735771702	0	0	-inf	0	0	-inf	0	0	-inf	0	0	-inf	0	0	-inf	0	0	-inf	0	0	-inf	0	0	-inf	0	0	-inf	0	0	-inf	0	0	-inf	0	0	-inf	0	0	-inf	0	0	-inf	0	0	-inf	0	0	-inf	species	Gracilariopsis mclachlanii
3027	0	0	-inf	0	0	-inf	0	0	-inf	0	0	-inf	35	0	44.70434435869721	0	0	-inf	0	0	-inf	0	0	-inf	0	0	-inf	0	0	-inf	0	0	-inf	0	0	-inf	0	0	-inf	0	0	-inf	0	0	-inf	8	1	41.76130047445271	0	0	-inf	0	0	-inf	0	0	-inf	0	0	-inf	class	Cryptophyceae
589342	0	0	-inf	0	0	-inf	0	0	-inf	0	0	-inf	35	0	44.70434435869721	0	0	-inf	0	0	-inf	0	0	-inf	0	0	-inf	0	0	-inf	0	0	-inf	0	0	-inf	0	0	-inf	0	0	-inf	0	0	-inf	7	0	41.87005768508881	0	0	-inf	0	0	-inf	0	0	-inf	0	0	-inf	order	Pyrenomonadales
589344	0	0	-inf	0	0	-inf	0	0	-inf	0	0	-inf	35	0	44.70434435869721	0	0	-inf	0	0	-inf	0	0	-inf	0	0	-inf	0	0	-inf	0	0	-inf	0	0	-inf	0	0	-inf	0	0	-inf	0	0	-inf	0	0	-inf	0	0	-inf	0	0	-inf	0	0	-inf	0	0	-inf	family	Pyrenomonadaceae
46949	0	0	-inf	0	0	-inf	0	0	-inf	0	0	-inf	35	0	44.70434435869721	0	0	-inf	0	0	-inf	0	0	-inf	0	0	-inf	0	0	-inf	0	0	-inf	0	0	-inf	0	0	-inf	0	0	-inf	0	0	-inf	0	0	-inf	0	0	-inf	0	0	-inf	0	0	-inf	0	0	-inf	genus	Storeatula
2634318	0	0	-inf	0	0	-inf	0	0	-inf	0	0	-inf	35	0	44.70434435869721	0	0	-inf	0	0	-inf	0	0	-inf	0	0	-inf	0	0	-inf	0	0	-inf	0	0	-inf	0	0	-inf	0	0	-inf	0	0	-inf	0	0	-inf	0	0	-inf	0	0	-inf	0	0	-inf	0	0	-inf	no_rank	unclassified Storeatula
195070	0	0	-inf	0	0	-inf	0	0	-inf	0	0	-inf	35	35	44.70434435869721	0	0	-inf	0	0	-inf	0	0	-inf	0	0	-inf	0	0	-inf	0	0	-inf	0	0	-inf	0	0	-inf	0	0	-inf	0	0	-inf	0	0	-inf	0	0	-inf	0	0	-inf	0	0	-inf	0	0	-inf	species	Storeatula sp. CCMP1868
589345	0	0	-inf	0	0	-inf	0	0	-inf	0	0	-inf	0	0	-inf	0	0	-inf	0	0	-inf	0	0	-inf	0	0	-inf	0	0	-inf	0	0	-inf	0	0	-inf	0	0	-inf	0	0	-inf	0	0	-inf	7	0	41.87005768508881	0	0	-inf	0	0	-inf	0	0	-inf	0	0	-inf	family	Chroomonadaceae
3028	0	0	-inf	0	0	-inf	0	0	-inf	0	0	-inf	0	0	-inf	0	0	-inf	0	0	-inf	0	0	-inf	0	0	-inf	0	0	-inf	0	0	-inf	0	0	-inf	0	0	-inf	0	0	-inf	0	0	-inf	7	0	41.87005768508881	0	0	-inf	0	0	-inf	0	0	-inf	0	0	-inf	genus	Chroomonas
173977	0	0	-inf	0	0	-inf	0	0	-inf	0	0	-inf	0	0	-inf	0	0	-inf	0	0	-inf	0	0	-inf	0	0	-inf	0	0	-inf	0	0	-inf	0	0	-inf	0	0	-inf	0	0	-inf	0	0	-inf	7	7	41.87005768508881	0	0	-inf	0	0	-inf	0	0	-inf	0	0	-inf	species	Chroomonas placoidea
33090	447	2	63.09241729231386	446	1	64.3454838592165	626	1	75.29395219123354	274	1	62.04317656319741	294	0	72.30114738280123	941	0	88.88209980401669	673	0	86.22958317747342	217	0	64.97458185684404	860	3	85.23369017167722	178	0	76.5016501477439	542	3	82.31581940057173	294	3	60.5741206615092	251	2	59.31077848066896	625	0	96.33496890547615	358	2	68.83705426805994	224	1	76.24717562572765	145	0	61.49857526082105	487	0	79.34671789649884	350	0	80.17646051732754	282	0	81.69730188732973	kingdom	Viridiplantae
3041	98	10	45.72597324765117	72	11	44.63090194577686	32	4	49.53651802598394	60	8	46.314011997865194	40	2	46.4108130888931	14	3	47.498281384236165	24	6	48.14391959441076	43	7	44.30115395338288	0	0	-inf	31	0	46.149224531625734	92	14	48.07560514841544	101	4	46.57823774506724	86	8	45.1962938614264	29	3	45.764476622317055	89	9	45.77024417225614	14	5	42.882163458960285	23	4	48.526538374524684	27	7	44.2353722728472	16	5	42.482542957694136	7	7	46.852939357560864	phylum	Chlorophyta
33103	0	0	-inf	0	0	-inf	0	0	-inf	0	0	-inf	0	0	-inf	0	0	-inf	0	0	-inf	0	0	-inf	0	0	-inf	0	0	-inf	0	0	-inf	10	10	44.727847814875105	0	0	-inf	0	0	-inf	0	0	-inf	0	0	-inf	0	0	-inf	0	0	-inf	0	0	-inf	0	0	-inf	class	Ulvophyceae
1035538	0	0	-inf	0	0	-inf	15	0	55.24860977608767	0	0	-inf	0	0	-inf	0	0	-inf	0	0	-inf	9	0	46.06062634634932	0	0	-inf	13	0	43.88629702313061	0	0	-inf	10	0	45.40042951112721	11	0	42.21732686726635	0	0	-inf	12	0	48.198572460465904	0	0	-inf	0	0	-inf	0	0	-inf	0	0	-inf	0	0	-inf	class	Mamiellophyceae
13792	0	0	-inf	0	0	-inf	15	1	55.24860977608767	0	0	-inf	0	0	-inf	0	0	-inf	0	0	-inf	9	9	46.06062634634932	0	0	-inf	13	1	43.88629702313061	0	0	-inf	10	2	45.40042951112721	11	2	42.21732686726635	0	0	-inf	12	3	48.198572460465904	0	0	-inf	0	0	-inf	0	0	-inf	0	0	-inf	0	0	-inf	order	Mamiellales
41873	0	0	-inf	0	0	-inf	0	0	-inf	0	0	-inf	0	0	-inf	0	0	-inf	0	0	-inf	0	0	-inf	0	0	-inf	12	0	42.876821775058154	0	0	-inf	8	0	44.91820771742418	9	0	42.210610885773995	0	0	-inf	9	0	46.836672864800576	0	0	-inf	0	0	-inf	0	0	-inf	0	0	-inf	0	0	-inf	family	Mamiellaceae
38832	0	0	-inf	0	0	-inf	0	0	-inf	0	0	-inf	0	0	-inf	0	0	-inf	0	0	-inf	0	0	-inf	0	0	-inf	12	0	42.876821775058154	0	0	-inf	8	8	44.91820771742418	9	1	42.210610885773995	0	0	-inf	9	1	46.836672864800576	0	0	-inf	0	0	-inf	0	0	-inf	0	0	-inf	0	0	-inf	genus	Micromonas
296587	0	0	-inf	0	0	-inf	0	0	-inf	0	0	-inf	0	0	-inf	0	0	-inf	0	0	-inf	0	0	-inf	0	0	-inf	12	12	42.876821775058154	0	0	-inf	0	0	-inf	8	8	42.076403340563004	0	0	-inf	8	8	44.36451302261868	0	0	-inf	0	0	-inf	0	0	-inf	0	0	-inf	0	0	-inf	species	Micromonas commoda
1525212	0	0	-inf	0	0	-inf	14	0	56.337796188665365	0	0	-inf	0	0	-inf	0	0	-inf	0	0	-inf	0	0	-inf	0	0	-inf	0	0	-inf	0	0	-inf	0	0	-inf	0	0	-inf	0	0	-inf	0	0	-inf	0	0	-inf	0	0	-inf	0	0	-inf	0	0	-inf	0	0	-inf	family	Bathycoccaceae
41874	0	0	-inf	0	0	-inf	14	0	56.337796188665365	0	0	-inf	0	0	-inf	0	0	-inf	0	0	-inf	0	0	-inf	0	0	-inf	0	0	-inf	0	0	-inf	0	0	-inf	0	0	-inf	0	0	-inf	0	0	-inf	0	0	-inf	0	0	-inf	0	0	-inf	0	0	-inf	0	0	-inf	genus	Bathycoccus
41875	0	0	-inf	0	0	-inf	14	14	56.337796188665365	0	0	-inf	0	0	-inf	0	0	-inf	0	0	-inf	0	0	-inf	0	0	-inf	0	0	-inf	0	0	-inf	0	0	-inf	0	0	-inf	0	0	-inf	0	0	-inf	0	0	-inf	0	0	-inf	0	0	-inf	0	0	-inf	0	0	-inf	species	Bathycoccus prasinos
2692248	88	0	46.095418070568705	61	0	44.947889650727255	13	1	44.53173217350689	52	0	46.399693523336104	38	0	46.23181866290881	11	4	46.00550557160432	18	0	49.26165808090604	27	5	43.33186790855369	0	0	-inf	18	0	47.78356106553887	78	0	47.89179733347041	77	0	46.37448010057541	67	0	45.97010746269143	26	0	46.050654165569576	68	0	45.3580871392004	9	2	43.543827144747596	19	0	47.84198338115051	20	0	43.81672290113509	11	0	43.29680392730823	0	0	-inf	no_rank	core chlorophytes
3166	45	1	46.424522179242295	28	0	45.17282257567742	12	12	44.15447879364473	18	3	43.71723648744239	16	0	44.40687651779764	7	0	46.229245309275974	11	3	50.16816183571689	22	0	43.37848196773375	0	0	-inf	7	0	46.22683988036287	40	2	47.309651538274935	49	0	45.176983671728166	41	0	45.05709334794069	13	0	45.61244871769689	44	0	44.415673925143416	7	0	43.94431043646664	9	0	45.206733250223564	9	0	43.00538840500766	11	0	43.29680392730823	0	0	-inf	class	Chlorophyceae
2812636	44	0	46.52507950149781	28	0	45.17282257567742	0	0	-inf	15	3	44.16356539132642	16	0	44.40687651779764	7	7	46.229245309275974	8	8	44.50850428279569	22	2	43.37848196773375	0	0	-inf	7	7	46.22683988036287	38	0	47.64027042718569	49	0	45.176983671728166	41	0	45.05709334794069	13	4	45.61244871769689	44	0	44.415673925143416	7	7	43.94431043646664	9	9	45.206733250223564	9	0	43.00538840500766	11	11	43.29680392730823	0	0	-inf	no_rank	CS clade
3042	29	6	49.27355577256941	16	7	47.36727208717942	0	0	-inf	12	12	44.704456739158026	9	2	44.51389843442107	0	0	-inf	0	0	-inf	0	0	-inf	0	0	-inf	0	0	-inf	26	5	47.70420948552395	30	5	46.9274525885982	19	8	48.79833276889282	0	0	-inf	14	5	46.59448274954593	0	0	-inf	0	0	-inf	0	0	-inf	0	0	-inf	0	0	-inf	order	Chlamydomonadales
3051	13	2	45.0246808595324	9	2	42.54181704387453	0	0	-inf	0	0	-inf	7	7	44.905830666046825	0	0	-inf	0	0	-inf	0	0	-inf	0	0	-inf	0	0	-inf	11	0	43.628336454534576	16	6	46.69748996948309	11	11	48.20043597151926	0	0	-inf	9	9	45.166121951996	0	0	-inf	0	0	-inf	0	0	-inf	0	0	-inf	0	0	-inf	family	Chlamydomonadaceae
3052	11	0	44.54231928314489	7	0	42.12519334212439	0	0	-inf	0	0	-inf	0	0	-inf	0	0	-inf	0	0	-inf	0	0	-inf	0	0	-inf	0	0	-inf	11	0	43.628336454534576	0	0	-inf	0	0	-inf	0	0	-inf	0	0	-inf	0	0	-inf	0	0	-inf	0	0	-inf	0	0	-inf	0	0	-inf	genus	Chlamydomonas
3055	11	11	44.54231928314489	7	7	42.12519334212439	0	0	-inf	0	0	-inf	0	0	-inf	0	0	-inf	0	0	-inf	0	0	-inf	0	0	-inf	0	0	-inf	11	11	43.628336454534576	0	0	-inf	0	0	-inf	0	0	-inf	0	0	-inf	0	0	-inf	0	0	-inf	0	0	-inf	0	0	-inf	0	0	-inf	species	Chlamydomonas reinhardtii
1510015	0	0	-inf	0	0	-inf	0	0	-inf	0	0	-inf	0	0	-inf	0	0	-inf	0	0	-inf	0	0	-inf	0	0	-inf	0	0	-inf	0	0	-inf	10	0	48.891829923454004	0	0	-inf	0	0	-inf	0	0	-inf	0	0	-inf	0	0	-inf	0	0	-inf	0	0	-inf	0	0	-inf	genus	Microglena
47904	0	0	-inf	0	0	-inf	0	0	-inf	0	0	-inf	0	0	-inf	0	0	-inf	0	0	-inf	0	0	-inf	0	0	-inf	0	0	-inf	0	0	-inf	10	10	48.891829923454004	0	0	-inf	0	0	-inf	0	0	-inf	0	0	-inf	0	0	-inf	0	0	-inf	0	0	-inf	0	0	-inf	species	Microglena monadina
3065	10	10	48.73279949831296	0	0	-inf	0	0	-inf	0	0	-inf	0	0	-inf	0	0	-inf	0	0	-inf	0	0	-inf	0	0	-inf	0	0	-inf	0	0	-inf	9	9	48.111111111111114	0	0	-inf	0	0	-inf	0	0	-inf	0	0	-inf	0	0	-inf	0	0	-inf	0	0	-inf	0	0	-inf	family	Volvocaceae
35484	0	0	-inf	0	0	-inf	0	0	-inf	0	0	-inf	0	0	-inf	0	0	-inf	0	0	-inf	0	0	-inf	0	0	-inf	0	0	-inf	10	0	51.2	0	0	-inf	0	0	-inf	0	0	-inf	0	0	-inf	0	0	-inf	0	0	-inf	0	0	-inf	0	0	-inf	0	0	-inf	family	Haematococcaceae
538192	0	0	-inf	0	0	-inf	0	0	-inf	0	0	-inf	0	0	-inf	0	0	-inf	0	0	-inf	0	0	-inf	0	0	-inf	0	0	-inf	10	0	51.2	0	0	-inf	0	0	-inf	0	0	-inf	0	0	-inf	0	0	-inf	0	0	-inf	0	0	-inf	0	0	-inf	0	0	-inf	genus	Rusalka
71744	0	0	-inf	0	0	-inf	0	0	-inf	0	0	-inf	0	0	-inf	0	0	-inf	0	0	-inf	0	0	-inf	0	0	-inf	0	0	-inf	10	10	51.2	0	0	-inf	0	0	-inf	0	0	-inf	0	0	-inf	0	0	-inf	0	0	-inf	0	0	-inf	0	0	-inf	0	0	-inf	species	Rusalka fusiformis
35491	15	1	41.21135871075938	12	2	42.24688989367476	0	0	-inf	0	0	-inf	7	7	44.26927691071036	0	0	-inf	0	0	-inf	20	4	43.356021977856095	0	0	-inf	0	0	-inf	12	2	47.50173580078613	19	6	42.41308538193338	22	6	41.82602293893658	9	0	45.21582503468738	30	6	43.39889647375558	0	0	-inf	0	0	-inf	9	2	43.00538840500766	0	0	-inf	0	0	-inf	order	Sphaeropleales
3086	0	0	-inf	0	0	-inf	0	0	-inf	0	0	-inf	0	0	-inf	0	0	-inf	0	0	-inf	0	0	-inf	0	0	-inf	0	0	-inf	0	0	-inf	0	0	-inf	0	0	-inf	0	0	-inf	0	0	-inf	0	0	-inf	0	0	-inf	7	0	42.17433515864755	0	0	-inf	0	0	-inf	family	Scenedesmaceae
183308	0	0	-inf	0	0	-inf	0	0	-inf	0	0	-inf	0	0	-inf	0	0	-inf	0	0	-inf	0	0	-inf	0	0	-inf	0	0	-inf	0	0	-inf	0	0	-inf	0	0	-inf	0	0	-inf	0	0	-inf	0	0	-inf	0	0	-inf	7	0	42.17433515864755	0	0	-inf	0	0	-inf	genus	Asterarcys
2072588	0	0	-inf	0	0	-inf	0	0	-inf	0	0	-inf	0	0	-inf	0	0	-inf	0	0	-inf	0	0	-inf	0	0	-inf	0	0	-inf	0	0	-inf	0	0	-inf	0	0	-inf	0	0	-inf	0	0	-inf	0	0	-inf	0	0	-inf	7	0	42.17433515864755	0	0	-inf	0	0	-inf	no_rank	unclassified Asterarcys
2650791	0	0	-inf	0	0	-inf	0	0	-inf	0	0	-inf	0	0	-inf	0	0	-inf	0	0	-inf	0	0	-inf	0	0	-inf	0	0	-inf	0	0	-inf	0	0	-inf	0	0	-inf	0	0	-inf	0	0	-inf	0	0	-inf	0	0	-inf	7	7	42.17433515864755	0	0	-inf	0	0	-inf	species	Asterarcys sp. GP-2019
35466	14	0	41.01217004724219	10	0	41.19088548549348	0	0	-inf	0	0	-inf	0	0	-inf	0	0	-inf	0	0	-inf	16	0	43.44502747232013	0	0	-inf	0	0	-inf	10	0	47.2138578615525	13	0	40.95041069687134	16	0	41.25	9	0	45.21582503468738	24	0	42.66477920432698	0	0	-inf	0	0	-inf	0	0	-inf	0	0	-inf	0	0	-inf	family	Selenastraceae
34111	14	0	41.01217004724219	10	0	41.19088548549348	0	0	-inf	0	0	-inf	0	0	-inf	0	0	-inf	0	0	-inf	16	0	43.44502747232013	0	0	-inf	0	0	-inf	10	0	47.2138578615525	13	0	40.95041069687134	16	0	41.25	9	0	45.21582503468738	24	0	42.66477920432698	0	0	-inf	0	0	-inf	0	0	-inf	0	0	-inf	0	0	-inf	genus	Monoraphidium
145388	14	14	41.01217004724219	10	10	41.19088548549348	0	0	-inf	0	0	-inf	0	0	-inf	0	0	-inf	0	0	-inf	16	16	43.44502747232013	0	0	-inf	0	0	-inf	10	10	47.2138578615525	13	13	40.95041069687134	16	16	41.25	9	9	45.21582503468738	24	24	42.66477920432698	0	0	-inf	0	0	-inf	0	0	-inf	0	0	-inf	0	0	-inf	species	Monoraphidium neglectum
75966	43	5	45.75100679404983	33	2	44.75703747198165	0	0	-inf	34	5	47.819817836456316	22	9	47.55904931389875	0	0	-inf	7	7	47.83715218048899	0	0	-inf	0	0	-inf	11	2	48.77420181974178	38	10	48.5045823810446	28	1	48.47009885105809	26	8	47.40986048979836	13	3	46.48885961344226	24	4	47.08584469830487	0	0	-inf	10	10	50.21370849898476	11	1	44.48054203433026	0	0	-inf	0	0	-inf	class	Trebouxiophyceae
35460	38	0	45.28690024203881	31	0	44.767074050255594	0	0	-inf	15	0	51.91784036255514	13	0	49.26581975383886	0	0	-inf	0	0	-inf	0	0	-inf	0	0	-inf	9	1	48.737107669250115	28	1	46.04520110384648	14	0	48.69148781643435	18	0	47.7797677136418	0	0	-inf	11	0	48.72302898234309	0	0	-inf	0	0	-inf	0	0	-inf	0	0	-inf	0	0	-inf	order	Chlorellales
35461	38	0	45.28690024203881	31	0	44.767074050255594	0	0	-inf	15	15	51.91784036255514	13	2	49.26581975383886	0	0	-inf	0	0	-inf	0	0	-inf	0	0	-inf	8	8	48.70424612790638	27	2	45.93794464484249	14	4	48.69148781643435	18	5	47.7797677136418	0	0	-inf	11	11	48.72302898234309	0	0	-inf	0	0	-inf	0	0	-inf	0	0	-inf	0	0	-inf	family	Chlorellaceae
191392	13	1	42.950954874724374	18	0	43.33900722199125	0	0	-inf	0	0	-inf	0	0	-inf	0	0	-inf	0	0	-inf	0	0	-inf	0	0	-inf	0	0	-inf	0	0	-inf	0	0	-inf	0	0	-inf	0	0	-inf	0	0	-inf	0	0	-inf	0	0	-inf	0	0	-inf	0	0	-inf	0	0	-inf	genus	Auxenochlorella
3075	12	12	42.86353444761807	18	18	43.33900722199125	0	0	-inf	0	0	-inf	0	0	-inf	0	0	-inf	0	0	-inf	0	0	-inf	0	0	-inf	0	0	-inf	0	0	-inf	0	0	-inf	0	0	-inf	0	0	-inf	0	0	-inf	0	0	-inf	0	0	-inf	0	0	-inf	0	0	-inf	0	0	-inf	species	Auxenochlorella protothecoides
2511126	25	0	46.50159183304231	13	0	46.74439735092929	0	0	-inf	0	0	-inf	11	0	50.909073879744504	0	0	-inf	0	0	-inf	0	0	-inf	0	0	-inf	0	0	-inf	25	0	46.41298021642989	10	0	48.168082943008095	13	0	47.618139911196344	0	0	-inf	0	0	-inf	0	0	-inf	0	0	-inf	0	0	-inf	0	0	-inf	0	0	-inf	no_rank	Chlorella clade
3071	25	3	46.50159183304231	13	3	46.74439735092929	0	0	-inf	0	0	-inf	11	3	50.909073879744504	0	0	-inf	0	0	-inf	0	0	-inf	0	0	-inf	0	0	-inf	25	0	46.41298021642989	10	10	48.168082943008095	13	6	47.618139911196344	0	0	-inf	0	0	-inf	0	0	-inf	0	0	-inf	0	0	-inf	0	0	-inf	0	0	-inf	genus	Chlorella
3076	0	0	-inf	0	0	-inf	0	0	-inf	0	0	-inf	0	0	-inf	0	0	-inf	0	0	-inf	0	0	-inf	0	0	-inf	0	0	-inf	18	18	47.35049356797683	0	0	-inf	0	0	-inf	0	0	-inf	0	0	-inf	0	0	-inf	0	0	-inf	0	0	-inf	0	0	-inf	0	0	-inf	species	Chlorella sorokiniana
554065	22	22	47.08180365708546	10	10	48.272529209005015	0	0	-inf	0	0	-inf	8	8	46.0235786868933	0	0	-inf	0	0	-inf	0	0	-inf	0	0	-inf	0	0	-inf	7	7	44.00223159816632	0	0	-inf	7	7	49.84294789790165	0	0	-inf	0	0	-inf	0	0	-inf	0	0	-inf	0	0	-inf	0	0	-inf	0	0	-inf	species	Chlorella variabilis
75981	0	0	-inf	0	0	-inf	0	0	-inf	14	5	44.76589921251995	0	0	-inf	0	0	-inf	0	0	-inf	0	0	-inf	0	0	-inf	0	0	-inf	0	0	-inf	0	0	-inf	0	0	-inf	0	0	-inf	0	0	-inf	0	0	-inf	0	0	-inf	10	1	44.62859623776329	0	0	-inf	0	0	-inf	no_rank	Trebouxiophyceae incertae sedis
2511161	0	0	-inf	0	0	-inf	0	0	-inf	9	0	43.08028766391991	0	0	-inf	0	0	-inf	0	0	-inf	0	0	-inf	0	0	-inf	0	0	-inf	0	0	-inf	0	0	-inf	0	0	-inf	0	0	-inf	0	0	-inf	0	0	-inf	0	0	-inf	9	0	45.09223536165747	0	0	-inf	0	0	-inf	no_rank	Elliptochloris clade
41891	0	0	-inf	0	0	-inf	0	0	-inf	9	9	43.08028766391991	0	0	-inf	0	0	-inf	0	0	-inf	0	0	-inf	0	0	-inf	0	0	-inf	0	0	-inf	0	0	-inf	0	0	-inf	0	0	-inf	0	0	-inf	0	0	-inf	0	0	-inf	9	9	45.09223536165747	0	0	-inf	0	0	-inf	genus	Coccomyxa
167233	0	0	-inf	0	0	-inf	0	0	-inf	0	0	-inf	0	0	-inf	0	0	-inf	0	0	-inf	0	0	-inf	0	0	-inf	0	0	-inf	0	0	-inf	13	0	47.57553372304197	0	0	-inf	10	0	44.75807358037436	9	0	45.1001879111743	0	0	-inf	0	0	-inf	0	0	-inf	0	0	-inf	0	0	-inf	no_rank	unclassified Trebouxiophyceae
2885156	0	0	-inf	0	0	-inf	0	0	-inf	0	0	-inf	0	0	-inf	0	0	-inf	0	0	-inf	0	0	-inf	0	0	-inf	0	0	-inf	0	0	-inf	13	13	47.57553372304197	0	0	-inf	10	10	44.75807358037436	9	9	45.1001879111743	0	0	-inf	0	0	-inf	0	0	-inf	0	0	-inf	0	0	-inf	species	Trebouxiophyceae sp. M-hakoo 311
35493	347	1	68.07985391144601	373	1	68.20016316652713	593	0	76.73787727425507	213	0	66.50858495030083	254	0	76.37836538184189	927	0	89.50709814045351	649	0	87.63798984310286	174	0	70.08353243068788	857	0	85.37623908854627	147	0	82.90250180828582	447	1	89.52469172391169	190	0	68.23166414123565	163	0	66.98035720710082	596	1	98.79561366422045	267	0	76.71713291236193	209	0	78.51204330974903	122	0	63.944123198401506	460	0	81.40760122658276	334	0	81.98215716689083	275	2	82.5842492971784	phylum	Streptophyta
131221	346	4	68.10320609038082	372	2	68.23292652635968	593	1	76.73787727425507	213	0	66.50858495030083	254	1	76.37836538184189	927	4	89.50709814045351	649	0	87.63798984310286	174	0	70.08353243068788	857	1	85.37623908854627	147	0	82.90250180828582	446	5	89.44290852149892	190	3	68.23166414123565	163	0	66.98035720710082	595	1	98.74989200651325	267	1	76.71713291236193	209	0	78.51204330974903	122	1	63.944123198401506	460	1	81.40760122658276	334	1	81.98215716689083	273	1	82.59118657074278	subphylum	Streptophytina
3193	264	0	74.46962695908016	277	0	75.34146426997032	592	0	76.78005349833033	213	1	66.50858495030083	253	1	76.51820081813375	923	0	89.68631614641944	649	0	87.63798984310286	174	3	70.08353243068788	856	0	85.42375982952608	147	0	82.90250180828582	441	1	89.91278276777443	187	2	68.59042461225788	163	4	66.98035720710082	594	2	98.7999759997902	266	2	76.85140784812269	209	0	78.51204330974903	121	2	63.88581016698334	459	2	81.4520622314337	333	0	82.10216811282079	272	1	82.74409534489992	no_rank	Embryophyta
3208	21	0	45.23847060381468	33	0	45.33540944196687	0	0	-inf	0	0	-inf	0	0	-inf	0	0	-inf	0	0	-inf	0	0	-inf	0	0	-inf	0	0	-inf	0	0	-inf	0	0	-inf	0	0	-inf	0	0	-inf	0	0	-inf	0	0	-inf	0	0	-inf	0	0	-inf	0	0	-inf	0	0	-inf	no_rank	Bryophyta
404260	21	2	45.23847060381468	33	0	45.33540944196687	0	0	-inf	0	0	-inf	0	0	-inf	0	0	-inf	0	0	-inf	0	0	-inf	0	0	-inf	0	0	-inf	0	0	-inf	0	0	-inf	0	0	-inf	0	0	-inf	0	0	-inf	0	0	-inf	0	0	-inf	0	0	-inf	0	0	-inf	0	0	-inf	no_rank	Bryophytina
3214	19	2	45.57936224632149	33	1	45.33540944196687	0	0	-inf	0	0	-inf	0	0	-inf	0	0	-inf	0	0	-inf	0	0	-inf	0	0	-inf	0	0	-inf	0	0	-inf	0	0	-inf	0	0	-inf	0	0	-inf	0	0	-inf	0	0	-inf	0	0	-inf	0	0	-inf	0	0	-inf	0	0	-inf	class	Bryopsida
114657	17	0	45.05928721647696	32	1	45.43964098702833	0	0	-inf	0	0	-inf	0	0	-inf	0	0	-inf	0	0	-inf	0	0	-inf	0	0	-inf	0	0	-inf	0	0	-inf	0	0	-inf	0	0	-inf	0	0	-inf	0	0	-inf	0	0	-inf	0	0	-inf	0	0	-inf	0	0	-inf	0	0	-inf	subclass	Dicranidae
38585	17	0	45.05928721647696	31	0	45.57482909961591	0	0	-inf	0	0	-inf	0	0	-inf	0	0	-inf	0	0	-inf	0	0	-inf	0	0	-inf	0	0	-inf	0	0	-inf	0	0	-inf	0	0	-inf	0	0	-inf	0	0	-inf	0	0	-inf	0	0	-inf	0	0	-inf	0	0	-inf	0	0	-inf	order	Pottiales
38586	17	0	45.05928721647696	31	0	45.57482909961591	0	0	-inf	0	0	-inf	0	0	-inf	0	0	-inf	0	0	-inf	0	0	-inf	0	0	-inf	0	0	-inf	0	0	-inf	0	0	-inf	0	0	-inf	0	0	-inf	0	0	-inf	0	0	-inf	0	0	-inf	0	0	-inf	0	0	-inf	0	0	-inf	family	Pottiaceae
200749	17	0	45.05928721647696	31	0	45.57482909961591	0	0	-inf	0	0	-inf	0	0	-inf	0	0	-inf	0	0	-inf	0	0	-inf	0	0	-inf	0	0	-inf	0	0	-inf	0	0	-inf	0	0	-inf	0	0	-inf	0	0	-inf	0	0	-inf	0	0	-inf	0	0	-inf	0	0	-inf	0	0	-inf	genus	Syntrichia
200751	17	17	45.05928721647696	31	31	45.57482909961591	0	0	-inf	0	0	-inf	0	0	-inf	0	0	-inf	0	0	-inf	0	0	-inf	0	0	-inf	0	0	-inf	0	0	-inf	0	0	-inf	0	0	-inf	0	0	-inf	0	0	-inf	0	0	-inf	0	0	-inf	0	0	-inf	0	0	-inf	0	0	-inf	species	Syntrichia caninervis
58023	243	0	76.99577627373273	244	0	79.39966020982324	592	0	76.78005349833033	212	0	66.62890846421735	252	0	76.52025717058666	923	1	89.68631614641944	649	1	87.63798984310286	171	0	70.38520950832172	856	0	85.42375982952608	147	0	82.90250180828582	440	1	90.01940272861027	185	3	68.85618660433697	159	0	67.30980578310714	592	0	98.99326560678847	264	0	77.12300942272968	209	0	78.51204330974903	119	0	64.16120193449567	457	0	81.61843874517062	333	2	82.10216811282079	271	0	82.89813259709513	no_rank	Tracheophyta
78536	243	2	76.99577627373273	244	1	79.39966020982324	592	0	76.78005349833033	212	4	66.62890846421735	252	3	76.52025717058666	922	2	89.73893416321968	648	0	87.6955247980161	171	0	70.38520950832172	856	0	85.42375982952608	147	0	82.90250180828582	439	0	90.13230377327064	182	0	69.3105011516628	159	0	67.30980578310714	592	0	98.99326560678847	264	0	77.12300942272968	209	0	78.51204330974903	119	0	64.16120193449567	457	1	81.61843874517062	331	0	82.35019052856794	271	0	82.89813259709513	no_rank	Euphyllophyta
58024	241	1	77.23071649074922	243	2	79.47126374978136	592	0	76.78005349833033	208	1	66.90035947377363	249	1	76.85303743846588	920	1	89.81771445487885	648	1	87.6955247980161	171	3	70.38520950832172	856	0	85.42375982952608	147	1	82.90250180828582	439	1	90.13230377327064	182	0	69.3105011516628	159	4	67.30980578310714	592	2	98.99326560678847	264	4	77.12300942272968	209	0	78.51204330974903	119	3	64.16120193449567	456	0	81.70250490196385	331	0	82.35019052856794	271	1	82.89813259709513	no_rank	Spermatophyta
3398	240	5	77.37216001259624	241	9	79.35558668803529	592	5	76.78005349833033	207	3	67.00132739393679	248	1	76.6911545249113	919	1	89.86681046102144	647	17	87.7490281353711	168	5	70.60151124860474	856	4	85.42375982952608	146	1	83.14840935491792	438	20	90.21014791645763	173	5	70.50279940848583	155	4	67.86618786783248	590	14	99.16951396477758	260	4	77.49514117202347	209	1	78.51204330974903	116	1	64.52743991556021	456	5	81.70250490196385	331	4	82.35019052856794	270	5	83.01182141976778	class	Magnoliopsida
1437183	235	1	77.56938822447901	232	0	79.74751394244535	587	0	76.70134424856407	204	1	67.38210229773094	247	0	76.83970170922268	918	0	89.77736504167243	630	3	87.31408816916102	163	0	70.71064138141621	852	2	85.55808949972466	145	4	83.42370053373125	418	2	91.328971870785	168	1	71.33682933362131	151	0	68.59170484283842	576	0	99.19179679691196	256	1	77.87309104680345	208	2	78.307456896921	115	0	64.7244606306078	451	2	81.58258361318924	327	0	82.65889058358799	265	0	83.41253481378193	no_rank	Mesangiospermae
4447	124	0	69.31111186724306	130	0	73.5615486769939	280	2	86.51923534896979	144	3	68.295676758437	186	1	77.82593731912952	894	0	90.07875606235949	526	0	88.44605208912168	111	1	79.37475863651966	815	0	84.98611359051168	114	1	90.04765060286428	243	0	81.99248823512126	130	0	74.1363762203571	102	0	70.50825071090257	248	0	81.35583935043104	166	0	78.23251533534028	181	0	80.51529121186165	47	1	70.42774219356984	396	0	84.63140060857656	299	0	84.46387589282924	87	1	79.57078080903443	no_rank	Liliopsida
16360	0	0	-inf	0	0	-inf	0	0	-inf	0	0	-inf	0	0	-inf	0	0	-inf	10	0	54.42350893798961	0	0	-inf	0	0	-inf	0	0	-inf	0	0	-inf	14	0	52.10016357330683	15	1	52.25058134819083	0	0	-inf	11	0	54.83978091393054	0	0	-inf	0	0	-inf	0	0	-inf	0	0	-inf	0	0	-inf	order	Alismatales
4454	0	0	-inf	0	0	-inf	0	0	-inf	0	0	-inf	0	0	-inf	0	0	-inf	10	0	54.42350893798961	0	0	-inf	0	0	-inf	0	0	-inf	0	0	-inf	14	0	52.10016357330683	14	0	53.1256228730616	0	0	-inf	11	0	54.83978091393054	0	0	-inf	0	0	-inf	0	0	-inf	0	0	-inf	0	0	-inf	family	Araceae
284551	0	0	-inf	0	0	-inf	0	0	-inf	0	0	-inf	0	0	-inf	0	0	-inf	10	0	54.42350893798961	0	0	-inf	0	0	-inf	0	0	-inf	0	0	-inf	14	0	52.10016357330683	14	0	53.1256228730616	0	0	-inf	11	0	54.83978091393054	0	0	-inf	0	0	-inf	0	0	-inf	0	0	-inf	0	0	-inf	subfamily	Lemnoideae
4473	0	0	-inf	0	0	-inf	0	0	-inf	0	0	-inf	0	0	-inf	0	0	-inf	10	0	54.42350893798961	0	0	-inf	0	0	-inf	0	0	-inf	0	0	-inf	14	0	52.10016357330683	14	0	53.1256228730616	0	0	-inf	11	0	54.83978091393054	0	0	-inf	0	0	-inf	0	0	-inf	0	0	-inf	0	0	-inf	genus	Spirodela
51605	0	0	-inf	0	0	-inf	0	0	-inf	0	0	-inf	0	0	-inf	0	0	-inf	10	10	54.42350893798961	0	0	-inf	0	0	-inf	0	0	-inf	0	0	-inf	14	14	52.10016357330683	14	14	53.1256228730616	0	0	-inf	11	11	54.83978091393054	0	0	-inf	0	0	-inf	0	0	-inf	0	0	-inf	0	0	-inf	species	Spirodela intermedia
1437197	124	1	69.31111186724306	130	2	73.5615486769939	278	0	86.79921926868371	141	1	68.78100431980292	185	0	78.02499643977347	894	0	90.07875606235949	516	0	89.10540370057772	110	2	79.68999748948953	815	0	84.98611359051168	113	0	90.25391535792407	243	2	81.99248823512126	116	2	76.7959191260356	87	0	73.65612473895632	248	1	81.35583935043104	155	0	79.8926448749242	181	1	80.51529121186165	46	0	70.8780602865731	396	0	84.63140060857656	299	0	84.46387589282924	86	1	79.91462709751157	subclass	Petrosaviidae
4734	123	0	69.54941358974096	128	0	73.47657287507192	278	0	86.79921926868371	140	8	68.7080114935158	185	1	78.02499643977347	894	1	90.07875606235949	516	0	89.10540370057772	108	7	80.32977270922581	815	0	84.98611359051168	113	2	90.25391535792407	241	0	82.30659904517428	114	0	76.28376239646242	87	2	73.65612473895632	247	0	81.5128013378892	155	2	79.8926448749242	180	0	80.7064167276375	46	2	70.8780602865731	396	1	84.63140060857656	299	0	84.46387589282924	85	0	79.94891682807054	no_rank	commelinids
4618	27	3	103.33636221407097	21	3	111.30086160684694	0	0	-inf	0	0	-inf	0	0	-inf	0	0	-inf	23	4	135.07140288513455	0	0	-inf	0	0	-inf	0	0	-inf	19	0	104.99001193571604	14	1	104.35043675110003	0	0	-inf	0	0	-inf	0	0	-inf	0	0	-inf	0	0	-inf	0	0	-inf	10	0	81.32078879897014	0	0	-inf	order	Zingiberales
4637	24	2	110.7539897631387	18	2	122.91673159737762	0	0	-inf	0	0	-inf	0	0	-inf	0	0	-inf	19	2	135.98779911638138	0	0	-inf	0	0	-inf	0	0	-inf	19	0	104.99001193571604	13	0	109.20440807835286	0	0	-inf	0	0	-inf	0	0	-inf	0	0	-inf	0	0	-inf	0	0	-inf	10	0	81.32078879897014	0	0	-inf	family	Musaceae
4640	22	22	105.18819743038647	16	16	116.78410986912314	0	0	-inf	0	0	-inf	0	0	-inf	0	0	-inf	17	17	131.75369249202467	0	0	-inf	0	0	-inf	0	0	-inf	19	4	104.99001193571604	13	6	109.20440807835286	0	0	-inf	0	0	-inf	0	0	-inf	0	0	-inf	0	0	-inf	0	0	-inf	10	0	81.32078879897014	0	0	-inf	genus	Musa
4641	0	0	-inf	0	0	-inf	0	0	-inf	0	0	-inf	0	0	-inf	0	0	-inf	0	0	-inf	0	0	-inf	0	0	-inf	0	0	-inf	15	6	105.32699781107603	7	7	100.68242913466632	0	0	-inf	0	0	-inf	0	0	-inf	0	0	-inf	0	0	-inf	0	0	-inf	10	1	81.32078879897014	0	0	-inf	species	Musa acuminata
214687	0	0	-inf	0	0	-inf	0	0	-inf	0	0	-inf	0	0	-inf	0	0	-inf	0	0	-inf	0	0	-inf	0	0	-inf	0	0	-inf	9	9	89.800864775534	0	0	-inf	0	0	-inf	0	0	-inf	0	0	-inf	0	0	-inf	0	0	-inf	0	0	-inf	9	9	78.90946262789332	0	0	-inf	subspecies	Musa acuminata subsp. malaccensis
38820	96	0	60.04683428914816	107	0	66.05311433892918	278	0	86.79921926868371	132	2	69.92339103331351	184	1	77.87295837694616	893	3	90.1169181632132	493	2	86.96094532077082	101	1	81.23714312546494	815	0	84.98611359051168	111	0	90.74723095172631	222	1	80.36522586985764	100	0	72.35442798681316	85	1	74.3985871914321	247	0	81.5128013378892	153	0	80.38875013518582	180	1	80.7064167276375	44	1	72.1182105724851	395	0	84.7443914961932	289	0	84.57263323171709	85	0	79.94891682807054	order	Poales
4479	96	28	60.04683428914816	107	50	66.05311433892918	278	5	86.79921926868371	130	6	70.25426729705408	183	9	78.0387837673416	890	20	90.13175028924657	491	13	87.1016403721109	100	4	81.64951455671958	815	20	84.98611359051168	111	10	90.74723095172631	221	24	80.54787395071672	100	24	72.35442798681316	84	20	74.66523703894914	247	15	81.5128013378892	153	22	80.38875013518582	179	7	80.91148050823882	43	1	72.78794559703097	395	7	84.7443914961932	289	15	84.57263323171709	85	1	79.94891682807054	family	Poaceae
147370	20	0	79.62644519971124	10	0	86.53830003688749	237	0	85.37022358468427	71	0	86.96020065697543	86	0	85.62254614432008	848	0	89.18965562900482	453	0	86.70022902597272	83	0	82.03498983283528	733	1	84.89844753454929	101	0	90.31031466585428	15	0	97.86863276659477	16	0	64.56168556417347	15	0	63.40221297924919	149	0	84.09559862670636	58	0	84.8787153581234	157	0	81.80817149600196	12	0	77.52884794056108	332	0	87.98788534742272	173	0	88.0680251935549	55	0	85.85422738598568	no_rank	PACMAD clade
147369	20	1	79.62644519971124	10	2	86.53830003688749	237	0	85.37022358468427	71	0	86.96020065697543	86	0	85.62254614432008	848	1	89.18965562900482	453	2	86.70022902597272	83	1	82.03498983283528	732	2	84.90513940276588	101	3	90.31031466585428	15	1	97.86863276659477	16	1	64.56168556417347	15	1	63.40221297924919	149	0	84.09559862670636	58	1	84.8787153581234	157	1	81.80817149600196	12	0	77.52884794056108	332	0	87.98788534742272	173	0	88.0680251935549	55	1	85.85422738598568	subfamily	Panicoideae
1648033	19	0	80.76467915759078	8	0	97.10701105428672	237	0	85.37022358468427	71	0	86.96020065697543	86	0	85.62254614432008	847	0	89.24064695796467	451	0	86.88648953247443	82	0	82.47306655796488	730	0	85.01309868880085	98	0	91.07362308567056	14	0	101.96954624115756	15	0	66.19913126845171	14	0	64.98459894228033	149	0	84.09559862670636	57	0	84.73623668019574	156	0	82.03698863141089	12	0	77.52884794056108	332	0	87.98788534742272	173	0	88.0680251935549	54	0	86.70337974498541	no_rank	Andropogonodae
147429	19	3	80.76467915759078	8	0	97.10701105428672	237	0	85.37022358468427	71	0	86.96020065697543	86	1	85.62254614432008	847	1	89.24064695796467	451	1	86.88648953247443	82	2	82.47306655796488	730	2	85.01309868880085	98	0	91.07362308567056	14	2	101.96954624115756	15	0	66.19913126845171	14	2	64.98459894228033	149	4	84.09559862670636	57	4	84.73623668019574	156	0	82.03698863141089	12	1	77.52884794056108	332	2	87.98788534742272	173	0	88.0680251935549	54	1	86.70337974498541	tribe	Andropogoneae
1648026	0	0	-inf	0	0	-inf	0	0	-inf	0	0	-inf	0	0	-inf	0	0	-inf	0	0	-inf	0	0	-inf	0	0	-inf	0	0	-inf	0	0	-inf	7	0	70.92315181495017	0	0	-inf	0	0	-inf	0	0	-inf	0	0	-inf	0	0	-inf	0	0	-inf	0	0	-inf	0	0	-inf	subtribe	Saccharinae
4546	0	0	-inf	0	0	-inf	0	0	-inf	0	0	-inf	0	0	-inf	0	0	-inf	0	0	-inf	0	0	-inf	0	0	-inf	0	0	-inf	0	0	-inf	7	7	70.92315181495017	0	0	-inf	0	0	-inf	0	0	-inf	0	0	-inf	0	0	-inf	0	0	-inf	0	0	-inf	0	0	-inf	genus	Saccharum
1648029	16	0	83.2074348528212	8	0	97.10701105428672	237	1	85.37022358468427	71	1	86.96020065697543	85	1	85.14751727542973	846	1	89.29057680070459	450	0	86.94861114193998	80	0	83.02981225556222	728	1	85.10242038849536	98	0	91.07362308567056	12	0	111.00857327107194	8	0	62.06561329026554	12	0	57.83236260972857	145	0	84.37171897139908	53	0	85.70231388438228	131	0	82.96394619266101	11	0	79.07318046725365	330	0	88.12720586467982	173	0	88.0680251935549	53	0	86.56463329669816	subtribe	Tripsacinae
4575	16	0	83.2074348528212	8	0	97.10701105428672	236	3	85.42687707444988	70	0	87.36846032454696	84	1	85.62053756857188	845	11	89.32760706910778	450	7	86.94861114193998	80	1	83.02981225556222	727	8	85.15895741791557	98	4	91.07362308567056	12	0	111.00857327107194	8	0	62.06561329026554	12	0	57.83236260972857	145	4	84.37171897139908	53	1	85.70231388438228	131	2	82.96394619266101	11	0	79.07318046725365	330	6	88.12720586467982	173	6	88.0680251935549	53	3	86.56463329669816	genus	Zea
4577	16	16	83.2074348528212	8	8	97.10701105428672	233	233	84.76648094059692	70	70	87.36846032454696	83	83	85.69936239018837	834	817	89.02067118199085	443	431	86.30836019723178	79	79	83.478632727787	719	702	84.91089228124328	94	94	89.17513249522352	12	12	111.00857327107194	8	8	62.06561329026554	12	12	57.83236260972857	141	141	82.40415712471615	52	52	86.54524188821485	129	129	82.81667130122905	11	11	79.07318046725365	324	324	87.39843438000791	167	167	86.13368521701999	50	50	82.42979846275641	species	Zea mays
381124	0	0	-inf	0	0	-inf	0	0	-inf	0	0	-inf	0	0	-inf	17	17	80.34144644572251	12	12	85.19564638360266	0	0	-inf	17	17	66.2982760812954	0	0	-inf	0	0	-inf	0	0	-inf	0	0	-inf	0	0	-inf	0	0	-inf	0	0	-inf	0	0	-inf	0	0	-inf	0	0	-inf	0	0	-inf	subspecies	Zea mays subsp. mays
1699106	0	0	-inf	0	0	-inf	0	0	-inf	0	0	-inf	0	0	-inf	0	0	-inf	0	0	-inf	0	0	-inf	0	0	-inf	0	0	-inf	0	0	-inf	0	0	-inf	0	0	-inf	0	0	-inf	0	0	-inf	25	0	77.1797310104602	0	0	-inf	0	0	-inf	0	0	-inf	0	0	-inf	no_rank	Andropogoneae incertae sedis
1612336	0	0	-inf	0	0	-inf	0	0	-inf	0	0	-inf	0	0	-inf	0	0	-inf	0	0	-inf	0	0	-inf	0	0	-inf	0	0	-inf	0	0	-inf	0	0	-inf	0	0	-inf	0	0	-inf	0	0	-inf	25	0	77.1797310104602	0	0	-inf	0	0	-inf	0	0	-inf	0	0	-inf	genus	Tripidium
50346	0	0	-inf	0	0	-inf	0	0	-inf	0	0	-inf	0	0	-inf	0	0	-inf	0	0	-inf	0	0	-inf	0	0	-inf	0	0	-inf	0	0	-inf	0	0	-inf	0	0	-inf	0	0	-inf	0	0	-inf	25	25	77.1797310104602	0	0	-inf	0	0	-inf	0	0	-inf	0	0	-inf	species	Tripidium arundinaceum
359160	48	0	58.69826122662467	47	0	67.06155343927624	36	0	90.96416021141688	53	6	45.07287708331893	88	3	68.97199932475704	22	1	75.93630559017942	25	4	71.03275295000846	13	0	71.67703424506554	62	0	67.93769452397908	0	0	-inf	182	1	75.20585407951786	60	1	69.42832019761296	49	4	71.96509975313691	83	1	73.02663035082564	73	3	70.63962660753945	15	0	64.86849022495132	30	2	70.50364218515865	56	0	59.604226008812056	101	1	74.44140632201079	29	6	68.9648724756368	no_rank	BOP clade
147367	23	0	47.80393929145981	16	0	46.06120361119356	12	0	115.12724108896553	47	0	44.84968367194057	0	0	-inf	0	0	-inf	0	0	-inf	0	0	-inf	0	0	-inf	0	0	-inf	0	0	-inf	9	0	45.56173366572763	0	0	-inf	0	0	-inf	0	0	-inf	0	0	-inf	0	0	-inf	31	0	46.0669527973591	0	0	-inf	0	0	-inf	subfamily	Oryzoideae
147380	23	0	47.80393929145981	16	0	46.06120361119356	12	0	115.12724108896553	47	0	44.84968367194057	0	0	-inf	0	0	-inf	0	0	-inf	0	0	-inf	0	0	-inf	0	0	-inf	0	0	-inf	9	0	45.56173366572763	0	0	-inf	0	0	-inf	0	0	-inf	0	0	-inf	0	0	-inf	31	0	46.0669527973591	0	0	-inf	0	0	-inf	tribe	Oryzeae
1648021	23	0	47.80393929145981	16	0	46.06120361119356	12	0	115.12724108896553	47	0	44.84968367194057	0	0	-inf	0	0	-inf	0	0	-inf	0	0	-inf	0	0	-inf	0	0	-inf	0	0	-inf	9	0	45.56173366572763	0	0	-inf	0	0	-inf	0	0	-inf	0	0	-inf	0	0	-inf	31	0	46.0669527973591	0	0	-inf	0	0	-inf	subtribe	Oryzinae
4527	23	12	47.80393929145981	16	6	46.06120361119356	12	1	115.12724108896553	47	1	44.84968367194057	0	0	-inf	0	0	-inf	0	0	-inf	0	0	-inf	0	0	-inf	0	0	-inf	0	0	-inf	9	9	45.56173366572763	0	0	-inf	0	0	-inf	0	0	-inf	0	0	-inf	0	0	-inf	31	0	46.0669527973591	0	0	-inf	0	0	-inf	genus	Oryza
4530	11	1	49.830478604022574	10	2	44.818376618407356	11	11	109.95901705856117	46	0	44.88371437682054	0	0	-inf	0	0	-inf	0	0	-inf	0	0	-inf	0	0	-inf	0	0	-inf	0	0	-inf	0	0	-inf	0	0	-inf	0	0	-inf	0	0	-inf	0	0	-inf	0	0	-inf	31	0	46.0669527973591	0	0	-inf	0	0	-inf	species	Oryza sativa
39946	10	10	44.313526464424825	8	8	43.3979707730092	0	0	-inf	46	46	44.88371437682054	0	0	-inf	0	0	-inf	0	0	-inf	0	0	-inf	0	0	-inf	0	0	-inf	0	0	-inf	0	0	-inf	0	0	-inf	0	0	-inf	0	0	-inf	0	0	-inf	0	0	-inf	31	31	46.0669527973591	0	0	-inf	0	0	-inf	no_rank	Oryza sativa Indica Group
147368	25	0	68.72103740697635	31	3	77.90044367312537	24	4	78.88261977264257	0	0	-inf	85	1	67.20651964919678	21	0	77.52440450169904	21	1	67.76474545130819	13	13	71.67703424506554	62	0	67.93769452397908	0	0	-inf	181	1	75.36721238934946	50	0	72.59287217730459	45	0	72.52738326025576	82	0	71.89588030245994	70	2	71.65798592410187	15	2	64.86849022495132	28	1	63.80287787884749	25	6	76.3904447910137	100	3	74.22978068397543	23	3	75.0701638880574	subfamily	Pooideae
1648037	10	0	61.01683550113647	0	0	-inf	0	0	-inf	0	0	-inf	0	0	-inf	0	0	-inf	0	0	-inf	0	0	-inf	0	0	-inf	0	0	-inf	68	0	76.9410726950637	0	0	-inf	0	0	-inf	0	0	-inf	0	0	-inf	0	0	-inf	0	0	-inf	0	0	-inf	0	0	-inf	0	0	-inf	no_rank	Poodae
147387	10	1	61.01683550113647	0	0	-inf	0	0	-inf	0	0	-inf	0	0	-inf	0	0	-inf	0	0	-inf	0	0	-inf	0	0	-inf	0	0	-inf	68	3	76.9410726950637	0	0	-inf	0	0	-inf	0	0	-inf	0	0	-inf	0	0	-inf	0	0	-inf	0	0	-inf	0	0	-inf	0	0	-inf	tribe	Poeae
1652080	9	0	63.35203944570719	0	0	-inf	0	0	-inf	0	0	-inf	0	0	-inf	0	0	-inf	0	0	-inf	0	0	-inf	0	0	-inf	0	0	-inf	65	0	78.6076591645595	0	0	-inf	0	0	-inf	0	0	-inf	0	0	-inf	0	0	-inf	0	0	-inf	0	0	-inf	0	0	-inf	0	0	-inf	no_rank	Poeae Chloroplast Group 1 (Aveneae type)
640623	9	0	63.35203944570719	0	0	-inf	0	0	-inf	0	0	-inf	0	0	-inf	0	0	-inf	0	0	-inf	0	0	-inf	0	0	-inf	0	0	-inf	65	0	78.6076591645595	0	0	-inf	0	0	-inf	0	0	-inf	0	0	-inf	0	0	-inf	0	0	-inf	0	0	-inf	0	0	-inf	0	0	-inf	subtribe	Aveninae
4496	9	1	63.35203944570719	0	0	-inf	0	0	-inf	0	0	-inf	0	0	-inf	0	0	-inf	0	0	-inf	0	0	-inf	0	0	-inf	0	0	-inf	65	2	78.6076591645595	0	0	-inf	0	0	-inf	0	0	-inf	0	0	-inf	0	0	-inf	0	0	-inf	0	0	-inf	0	0	-inf	0	0	-inf	genus	Avena
4498	8	8	65.27104437642059	0	0	-inf	0	0	-inf	0	0	-inf	0	0	-inf	0	0	-inf	0	0	-inf	0	0	-inf	0	0	-inf	0	0	-inf	63	63	76.37333555988815	0	0	-inf	0	0	-inf	0	0	-inf	0	0	-inf	0	0	-inf	0	0	-inf	0	0	-inf	0	0	-inf	0	0	-inf	species	Avena sativa
1648038	15	0	73.85717201086962	28	0	79.13749902287394	20	0	86.01618352474803	0	0	-inf	84	0	67.45897821644911	21	0	77.52440450169904	20	0	69.13019051773782	0	0	-inf	62	0	67.93769452397908	0	0	-inf	112	0	74.70064731435643	50	0	72.59287217730459	45	0	72.52738326025576	82	0	71.89588030245994	68	0	71.95029368059231	13	0	67.8748438014255	27	0	64.49928076324925	19	0	80.31808040035807	97	0	74.5859196827167	20	0	77.80631757692154	no_rank	Triticodae
147389	15	0	73.85717201086962	28	0	79.13749902287394	20	0	86.01618352474803	0	0	-inf	84	2	67.45897821644911	21	1	77.52440450169904	20	1	69.13019051773782	0	0	-inf	62	0	67.93769452397908	0	0	-inf	112	1	74.70064731435643	50	0	72.59287217730459	45	1	72.52738326025576	82	1	71.89588030245994	68	2	71.95029368059231	13	0	67.8748438014255	27	0	64.49928076324925	19	0	80.31808040035807	97	2	74.5859196827167	20	0	77.80631757692154	tribe	Triticeae
1648030	15	0	73.85717201086962	28	1	79.13749902287394	20	2	86.01618352474803	0	0	-inf	82	2	67.34149843450615	20	0	75.10062472678399	19	0	67.45283212393454	0	0	-inf	62	5	67.93769452397908	0	0	-inf	111	4	74.7248984500267	50	1	72.59287217730459	44	3	73.25628187701803	81	1	71.95135672562246	66	0	72.80551706299336	13	0	67.8748438014255	27	0	64.49928076324925	19	0	80.31808040035807	95	0	75.1900052502246	20	1	77.80631757692154	subtribe	Triticinae
4564	15	4	73.85717201086962	27	5	80.51296194964705	18	3	84.46996777132861	0	0	-inf	80	16	67.36712567827531	20	3	75.10062472678399	19	3	67.45283212393454	0	0	-inf	57	18	67.82696597345091	0	0	-inf	107	23	73.56851475177237	49	11	72.47783406177714	41	9	74.14344790033329	80	21	72.08824868469273	66	13	72.80551706299336	13	6	67.8748438014255	27	4	64.49928076324925	19	6	80.31808040035807	95	14	75.1900052502246	19	2	79.11191323886479	genus	Triticum
4565	11	11	81.13496642913337	22	22	77.26867072234195	15	15	86.15738208644397	0	0	-inf	64	64	66.38414093615212	17	17	79.99517767962924	16	16	69.60525881246585	0	0	-inf	39	39	68.44526120275991	0	0	-inf	84	84	73.87212565115088	38	38	70.236502826007	32	32	75.23593093451558	59	59	75.94582224574232	53	53	74.9561039955664	7	7	60.73710530700541	23	23	67.21235594652005	13	13	74.98929893020384	74	74	74.8118521141647	17	17	82.25495267233462	species	Triticum aestivum
4568	0	0	-inf	0	0	-inf	0	0	-inf	0	0	-inf	0	0	-inf	0	0	-inf	0	0	-inf	0	0	-inf	0	0	-inf	0	0	-inf	0	0	-inf	0	0	-inf	0	0	-inf	0	0	-inf	0	0	-inf	0	0	-inf	0	0	-inf	0	0	-inf	7	7	82.14786560540058	0	0	-inf	species	Triticum monococcum
71240	110	0	86.90207601104026	102	0	87.63158731998152	307	0	67.74691588337319	59	0	65.58256636478278	61	0	73.83249148885103	24	0	78.5505495210795	101	0	82.796736651118	52	0	52.21608339456074	35	0	101.45422826437029	27	0	61.3707750471614	173	0	104.78064352373529	37	0	62.3352047372767	49	0	64.60216038278652	328	0	112.67752071986094	89	0	77.62824452039546	25	0	65.33063884473584	58	0	63.72859617607093	53	0	60.08262374428233	28	0	63.38422603133331	178	0	85.29024604082144	no_rank	eudicotyledons
91827	110	0	86.90207601104026	102	0	87.63158731998152	307	0	67.74691588337319	59	0	65.58256636478278	61	0	73.83249148885103	24	0	78.5505495210795	101	0	82.796736651118	52	0	52.21608339456074	35	0	101.45422826437029	27	0	61.3707750471614	173	0	104.78064352373529	37	0	62.3352047372767	49	0	64.60216038278652	328	0	112.67752071986094	89	0	77.62824452039546	25	0	65.33063884473584	58	0	63.72859617607093	53	0	60.08262374428233	28	0	63.38422603133331	178	0	85.29024604082144	no_rank	Gunneridae
1437201	110	0	86.90207601104026	102	0	87.63158731998152	307	0	67.74691588337319	59	1	65.58256636478278	61	1	73.83249148885103	24	5	78.5505495210795	101	0	82.796736651118	52	3	52.21608339456074	35	0	101.45422826437029	27	2	61.3707750471614	173	3	104.78064352373529	37	1	62.3352047372767	49	2	64.60216038278652	328	0	112.67752071986094	89	1	77.62824452039546	25	0	65.33063884473584	58	0	63.72859617607093	53	0	60.08262374428233	28	0	63.38422603133331	178	4	85.29024604082144	no_rank	Pentapetalae
3524	0	0	-inf	0	0	-inf	0	0	-inf	0	0	-inf	0	0	-inf	0	0	-inf	34	1	94.82277928904762	0	0	-inf	0	0	-inf	0	0	-inf	0	0	-inf	0	0	-inf	0	0	-inf	18	3	114.20139635870851	0	0	-inf	0	0	-inf	0	0	-inf	0	0	-inf	0	0	-inf	0	0	-inf	order	Caryophyllales
1804623	0	0	-inf	0	0	-inf	0	0	-inf	0	0	-inf	0	0	-inf	0	0	-inf	33	0	93.87801502507936	0	0	-inf	0	0	-inf	0	0	-inf	0	0	-inf	0	0	-inf	0	0	-inf	15	2	117.62185496775514	0	0	-inf	0	0	-inf	0	0	-inf	0	0	-inf	0	0	-inf	0	0	-inf	family	Chenopodiaceae
1307796	0	0	-inf	0	0	-inf	0	0	-inf	0	0	-inf	0	0	-inf	0	0	-inf	33	0	93.87801502507936	0	0	-inf	0	0	-inf	0	0	-inf	0	0	-inf	0	0	-inf	0	0	-inf	13	0	114.78388399398685	0	0	-inf	0	0	-inf	0	0	-inf	0	0	-inf	0	0	-inf	0	0	-inf	subfamily	Chenopodioideae
1307775	0	0	-inf	0	0	-inf	0	0	-inf	0	0	-inf	0	0	-inf	0	0	-inf	33	0	93.87801502507936	0	0	-inf	0	0	-inf	0	0	-inf	0	0	-inf	0	0	-inf	0	0	-inf	13	0	114.78388399398685	0	0	-inf	0	0	-inf	0	0	-inf	0	0	-inf	0	0	-inf	0	0	-inf	tribe	Anserineae
3561	0	0	-inf	0	0	-inf	0	0	-inf	0	0	-inf	0	0	-inf	0	0	-inf	33	0	93.87801502507936	0	0	-inf	0	0	-inf	0	0	-inf	0	0	-inf	0	0	-inf	0	0	-inf	13	0	114.78388399398685	0	0	-inf	0	0	-inf	0	0	-inf	0	0	-inf	0	0	-inf	0	0	-inf	genus	Spinacia
3562	0	0	-inf	0	0	-inf	0	0	-inf	0	0	-inf	0	0	-inf	0	0	-inf	33	33	93.87801502507936	0	0	-inf	0	0	-inf	0	0	-inf	0	0	-inf	0	0	-inf	0	0	-inf	13	13	114.78388399398685	0	0	-inf	0	0	-inf	0	0	-inf	0	0	-inf	0	0	-inf	0	0	-inf	species	Spinacia oleracea
71274	25	2	46.63914902071776	13	2	52.15620677949123	41	0	58.7644824385751	12	2	63.44735709608867	13	0	47.14375279864491	0	0	-inf	11	0	53.36588323791903	11	3	50.14959025592432	7	0	106.48413719899376	9	9	53.6379583878743	76	0	128.86671337641147	7	0	62.68013475275371	10	1	45.307015195075735	20	2	61.18810797517661	15	4	66.66420319411831	8	1	51.83977771762576	16	0	49.623851599084006	25	7	65.13638164450545	12	2	44.273761557424315	0	0	-inf	no_rank	asterids
91882	0	0	-inf	0	0	-inf	0	0	-inf	0	0	-inf	0	0	-inf	0	0	-inf	0	0	-inf	8	0	42.15808127370804	0	0	-inf	0	0	-inf	16	2	133.03973975036615	0	0	-inf	0	0	-inf	0	0	-inf	0	0	-inf	0	0	-inf	0	0	-inf	0	0	-inf	0	0	-inf	0	0	-inf	no_rank	campanulids
4209	0	0	-inf	0	0	-inf	0	0	-inf	0	0	-inf	0	0	-inf	0	0	-inf	0	0	-inf	8	0	42.15808127370804	0	0	-inf	0	0	-inf	14	1	141.65274009448572	0	0	-inf	0	0	-inf	0	0	-inf	0	0	-inf	0	0	-inf	0	0	-inf	0	0	-inf	0	0	-inf	0	0	-inf	order	Asterales
4210	0	0	-inf	0	0	-inf	0	0	-inf	0	0	-inf	0	0	-inf	0	0	-inf	0	0	-inf	8	8	42.15808127370804	0	0	-inf	0	0	-inf	13	5	142.85679702483077	0	0	-inf	0	0	-inf	0	0	-inf	0	0	-inf	0	0	-inf	0	0	-inf	0	0	-inf	0	0	-inf	0	0	-inf	family	Asteraceae
102804	0	0	-inf	0	0	-inf	0	0	-inf	0	0	-inf	0	0	-inf	0	0	-inf	0	0	-inf	0	0	-inf	0	0	-inf	0	0	-inf	8	1	146.86384400660458	0	0	-inf	0	0	-inf	0	0	-inf	0	0	-inf	0	0	-inf	0	0	-inf	0	0	-inf	0	0	-inf	0	0	-inf	subfamily	Asteroideae
102812	0	0	-inf	0	0	-inf	0	0	-inf	0	0	-inf	0	0	-inf	0	0	-inf	0	0	-inf	0	0	-inf	0	0	-inf	0	0	-inf	7	0	162.13010743611952	0	0	-inf	0	0	-inf	0	0	-inf	0	0	-inf	0	0	-inf	0	0	-inf	0	0	-inf	0	0	-inf	0	0	-inf	tribe	Senecioneae
795077	0	0	-inf	0	0	-inf	0	0	-inf	0	0	-inf	0	0	-inf	0	0	-inf	0	0	-inf	0	0	-inf	0	0	-inf	0	0	-inf	7	0	162.13010743611952	0	0	-inf	0	0	-inf	0	0	-inf	0	0	-inf	0	0	-inf	0	0	-inf	0	0	-inf	0	0	-inf	0	0	-inf	subtribe	Senecioninae
18794	0	0	-inf	0	0	-inf	0	0	-inf	0	0	-inf	0	0	-inf	0	0	-inf	0	0	-inf	0	0	-inf	0	0	-inf	0	0	-inf	7	7	162.13010743611952	0	0	-inf	0	0	-inf	0	0	-inf	0	0	-inf	0	0	-inf	0	0	-inf	0	0	-inf	0	0	-inf	0	0	-inf	genus	Senecio
91888	23	1	46.78168371817148	11	3	53.81224649381693	41	0	58.7644824385751	10	0	59.20840139056022	13	6	47.14375279864491	0	0	-inf	11	2	53.36588323791903	0	0	-inf	7	7	106.48413719899376	0	0	-inf	60	3	127.75390634335692	7	7	62.68013475275371	9	9	45.75792693932711	18	0	54.47154315041507	11	11	56.639059883250326	7	0	42.95974596300086	16	3	49.623851599084006	18	7	60.98016372687588	10	10	45.02851386890918	0	0	-inf	no_rank	lamiids
4069	8	8	50.07043648263006	8	8	45.456305023065546	19	0	77.15560004162859	10	0	59.20840139056022	0	0	-inf	0	0	-inf	9	9	56.28543016604374	0	0	-inf	0	0	-inf	0	0	-inf	57	0	132.23538646683645	0	0	-inf	0	0	-inf	8	8	67.06523266258722	0	0	-inf	0	0	-inf	13	2	50.68169508718183	0	0	-inf	0	0	-inf	0	0	-inf	order	Solanales
4070	0	0	-inf	0	0	-inf	19	1	77.15560004162859	10	0	59.20840139056022	0	0	-inf	0	0	-inf	0	0	-inf	0	0	-inf	0	0	-inf	0	0	-inf	57	0	132.23538646683645	0	0	-inf	0	0	-inf	0	0	-inf	0	0	-inf	0	0	-inf	11	2	52.16927601212398	0	0	-inf	0	0	-inf	0	0	-inf	family	Solanaceae
424551	0	0	-inf	0	0	-inf	18	0	71.8877052981961	10	1	59.20840139056022	0	0	-inf	0	0	-inf	0	0	-inf	0	0	-inf	0	0	-inf	0	0	-inf	57	1	132.23538646683645	0	0	-inf	0	0	-inf	0	0	-inf	0	0	-inf	0	0	-inf	9	0	54.80550435373693	0	0	-inf	0	0	-inf	0	0	-inf	subfamily	Solanoideae
424574	0	0	-inf	0	0	-inf	18	0	71.8877052981961	9	0	58.397414762988724	0	0	-inf	0	0	-inf	0	0	-inf	0	0	-inf	0	0	-inf	0	0	-inf	56	0	131.5257021997547	0	0	-inf	0	0	-inf	0	0	-inf	0	0	-inf	0	0	-inf	9	0	54.80550435373693	0	0	-inf	0	0	-inf	0	0	-inf	tribe	Solaneae
4107	0	0	-inf	0	0	-inf	18	7	71.8877052981961	9	2	58.397414762988724	0	0	-inf	0	0	-inf	0	0	-inf	0	0	-inf	0	0	-inf	0	0	-inf	56	15	131.5257021997547	0	0	-inf	0	0	-inf	0	0	-inf	0	0	-inf	0	0	-inf	9	9	54.80550435373693	0	0	-inf	0	0	-inf	0	0	-inf	genus	Solanum
4113	0	0	-inf	0	0	-inf	11	11	82.60041608028173	0	0	-inf	0	0	-inf	0	0	-inf	0	0	-inf	0	0	-inf	0	0	-inf	0	0	-inf	0	0	-inf	0	0	-inf	0	0	-inf	0	0	-inf	0	0	-inf	0	0	-inf	0	0	-inf	0	0	-inf	0	0	-inf	0	0	-inf	species	Solanum tuberosum
49274	0	0	-inf	0	0	-inf	0	0	-inf	7	0	58.9395332666998	0	0	-inf	0	0	-inf	0	0	-inf	0	0	-inf	0	0	-inf	0	0	-inf	41	1	135.65846339941183	0	0	-inf	0	0	-inf	0	0	-inf	0	0	-inf	0	0	-inf	0	0	-inf	0	0	-inf	0	0	-inf	0	0	-inf	subgenus	Solanum subgen. Lycopersicon
4081	0	0	-inf	0	0	-inf	0	0	-inf	0	0	-inf	0	0	-inf	0	0	-inf	0	0	-inf	0	0	-inf	0	0	-inf	0	0	-inf	40	40	137.84992498439712	0	0	-inf	0	0	-inf	0	0	-inf	0	0	-inf	0	0	-inf	0	0	-inf	0	0	-inf	0	0	-inf	0	0	-inf	species	Solanum lycopersicum
28526	0	0	-inf	0	0	-inf	0	0	-inf	7	7	58.9395332666998	0	0	-inf	0	0	-inf	0	0	-inf	0	0	-inf	0	0	-inf	0	0	-inf	0	0	-inf	0	0	-inf	0	0	-inf	0	0	-inf	0	0	-inf	0	0	-inf	0	0	-inf	0	0	-inf	0	0	-inf	0	0	-inf	species	Solanum pennellii
4143	14	5	45.286748292286816	0	0	-inf	22	0	42.88124450866526	0	0	-inf	7	7	43.59870214933669	0	0	-inf	0	0	-inf	0	0	-inf	0	0	-inf	0	0	-inf	0	0	-inf	0	0	-inf	0	0	-inf	10	2	44.396591540677356	0	0	-inf	7	7	42.95974596300086	0	0	-inf	11	11	55.27150966511276	0	0	-inf	0	0	-inf	order	Lamiales
4136	0	0	-inf	0	0	-inf	12	0	42.47838212258614	0	0	-inf	0	0	-inf	0	0	-inf	0	0	-inf	0	0	-inf	0	0	-inf	0	0	-inf	0	0	-inf	0	0	-inf	0	0	-inf	0	0	-inf	0	0	-inf	0	0	-inf	0	0	-inf	0	0	-inf	0	0	-inf	0	0	-inf	family	Lamiaceae
216706	0	0	-inf	0	0	-inf	12	0	42.47838212258614	0	0	-inf	0	0	-inf	0	0	-inf	0	0	-inf	0	0	-inf	0	0	-inf	0	0	-inf	0	0	-inf	0	0	-inf	0	0	-inf	0	0	-inf	0	0	-inf	0	0	-inf	0	0	-inf	0	0	-inf	0	0	-inf	0	0	-inf	subfamily	Nepetoideae
216718	0	0	-inf	0	0	-inf	12	0	42.47838212258614	0	0	-inf	0	0	-inf	0	0	-inf	0	0	-inf	0	0	-inf	0	0	-inf	0	0	-inf	0	0	-inf	0	0	-inf	0	0	-inf	0	0	-inf	0	0	-inf	0	0	-inf	0	0	-inf	0	0	-inf	0	0	-inf	0	0	-inf	tribe	Mentheae
2836339	0	0	-inf	0	0	-inf	12	0	42.47838212258614	0	0	-inf	0	0	-inf	0	0	-inf	0	0	-inf	0	0	-inf	0	0	-inf	0	0	-inf	0	0	-inf	0	0	-inf	0	0	-inf	0	0	-inf	0	0	-inf	0	0	-inf	0	0	-inf	0	0	-inf	0	0	-inf	0	0	-inf	subtribe	Salviinae
21880	0	0	-inf	0	0	-inf	12	0	42.47838212258614	0	0	-inf	0	0	-inf	0	0	-inf	0	0	-inf	0	0	-inf	0	0	-inf	0	0	-inf	0	0	-inf	0	0	-inf	0	0	-inf	0	0	-inf	0	0	-inf	0	0	-inf	0	0	-inf	0	0	-inf	0	0	-inf	0	0	-inf	genus	Salvia
2291027	0	0	-inf	0	0	-inf	12	0	42.47838212258614	0	0	-inf	0	0	-inf	0	0	-inf	0	0	-inf	0	0	-inf	0	0	-inf	0	0	-inf	0	0	-inf	0	0	-inf	0	0	-inf	0	0	-inf	0	0	-inf	0	0	-inf	0	0	-inf	0	0	-inf	0	0	-inf	0	0	-inf	no_rank	Salvia incertae sedis
1520033	0	0	-inf	0	0	-inf	12	12	42.47838212258614	0	0	-inf	0	0	-inf	0	0	-inf	0	0	-inf	0	0	-inf	0	0	-inf	0	0	-inf	0	0	-inf	0	0	-inf	0	0	-inf	0	0	-inf	0	0	-inf	0	0	-inf	0	0	-inf	0	0	-inf	0	0	-inf	0	0	-inf	species	Salvia merjamie
4144	0	0	-inf	0	0	-inf	10	0	43.364679371960214	0	0	-inf	0	0	-inf	0	0	-inf	0	0	-inf	0	0	-inf	0	0	-inf	0	0	-inf	0	0	-inf	0	0	-inf	0	0	-inf	0	0	-inf	0	0	-inf	0	0	-inf	0	0	-inf	0	0	-inf	0	0	-inf	0	0	-inf	family	Oleaceae
426106	0	0	-inf	0	0	-inf	10	0	43.364679371960214	0	0	-inf	0	0	-inf	0	0	-inf	0	0	-inf	0	0	-inf	0	0	-inf	0	0	-inf	0	0	-inf	0	0	-inf	0	0	-inf	0	0	-inf	0	0	-inf	0	0	-inf	0	0	-inf	0	0	-inf	0	0	-inf	0	0	-inf	tribe	Oleeae
38871	0	0	-inf	0	0	-inf	10	0	43.364679371960214	0	0	-inf	0	0	-inf	0	0	-inf	0	0	-inf	0	0	-inf	0	0	-inf	0	0	-inf	0	0	-inf	0	0	-inf	0	0	-inf	0	0	-inf	0	0	-inf	0	0	-inf	0	0	-inf	0	0	-inf	0	0	-inf	0	0	-inf	genus	Fraxinus
56036	0	0	-inf	0	0	-inf	10	10	43.364679371960214	0	0	-inf	0	0	-inf	0	0	-inf	0	0	-inf	0	0	-inf	0	0	-inf	0	0	-inf	0	0	-inf	0	0	-inf	0	0	-inf	0	0	-inf	0	0	-inf	0	0	-inf	0	0	-inf	0	0	-inf	0	0	-inf	0	0	-inf	species	Fraxinus pennsylvanica
91896	0	0	-inf	0	0	-inf	0	0	-inf	0	0	-inf	0	0	-inf	0	0	-inf	0	0	-inf	0	0	-inf	0	0	-inf	0	0	-inf	0	0	-inf	0	0	-inf	0	0	-inf	8	0	43.960205519913956	0	0	-inf	0	0	-inf	0	0	-inf	0	0	-inf	0	0	-inf	0	0	-inf	family	Orobanchaceae
216770	0	0	-inf	0	0	-inf	0	0	-inf	0	0	-inf	0	0	-inf	0	0	-inf	0	0	-inf	0	0	-inf	0	0	-inf	0	0	-inf	0	0	-inf	0	0	-inf	0	0	-inf	8	0	43.960205519913956	0	0	-inf	0	0	-inf	0	0	-inf	0	0	-inf	0	0	-inf	0	0	-inf	tribe	Orobancheae
36747	0	0	-inf	0	0	-inf	0	0	-inf	0	0	-inf	0	0	-inf	0	0	-inf	0	0	-inf	0	0	-inf	0	0	-inf	0	0	-inf	0	0	-inf	0	0	-inf	0	0	-inf	8	0	43.960205519913956	0	0	-inf	0	0	-inf	0	0	-inf	0	0	-inf	0	0	-inf	0	0	-inf	genus	Orobanche
223129	0	0	-inf	0	0	-inf	0	0	-inf	0	0	-inf	0	0	-inf	0	0	-inf	0	0	-inf	0	0	-inf	0	0	-inf	0	0	-inf	0	0	-inf	0	0	-inf	0	0	-inf	8	8	43.960205519913956	0	0	-inf	0	0	-inf	0	0	-inf	0	0	-inf	0	0	-inf	0	0	-inf	species	Orobanche rapum-genistae
156152	9	0	42.58559417009527	0	0	-inf	0	0	-inf	0	0	-inf	0	0	-inf	0	0	-inf	0	0	-inf	0	0	-inf	0	0	-inf	0	0	-inf	0	0	-inf	0	0	-inf	0	0	-inf	0	0	-inf	0	0	-inf	0	0	-inf	0	0	-inf	0	0	-inf	0	0	-inf	0	0	-inf	family	Plantaginaceae
216780	9	0	42.58559417009527	0	0	-inf	0	0	-inf	0	0	-inf	0	0	-inf	0	0	-inf	0	0	-inf	0	0	-inf	0	0	-inf	0	0	-inf	0	0	-inf	0	0	-inf	0	0	-inf	0	0	-inf	0	0	-inf	0	0	-inf	0	0	-inf	0	0	-inf	0	0	-inf	0	0	-inf	tribe	Antirrhineae
102598	9	0	42.58559417009527	0	0	-inf	0	0	-inf	0	0	-inf	0	0	-inf	0	0	-inf	0	0	-inf	0	0	-inf	0	0	-inf	0	0	-inf	0	0	-inf	0	0	-inf	0	0	-inf	0	0	-inf	0	0	-inf	0	0	-inf	0	0	-inf	0	0	-inf	0	0	-inf	0	0	-inf	genus	Misopates
102599	9	9	42.58559417009527	0	0	-inf	0	0	-inf	0	0	-inf	0	0	-inf	0	0	-inf	0	0	-inf	0	0	-inf	0	0	-inf	0	0	-inf	0	0	-inf	0	0	-inf	0	0	-inf	0	0	-inf	0	0	-inf	0	0	-inf	0	0	-inf	0	0	-inf	0	0	-inf	0	0	-inf	species	Misopates orontium
71275	85	2	98.74411336113512	89	10	92.81338447758124	266	4	69.13142630155635	46	0	66.62355490982841	47	2	81.57262115824531	19	2	75.62250103834697	56	1	81.27627125568195	38	0	52.743979978552055	28	0	100.19675103071441	16	0	59.03918277791996	94	1	83.58496415070958	29	4	63.00640647887055	37	2	70.22799207583195	290	8	116.13392931777275	73	0	80.39658512881398	17	0	71.67927937514058	42	0	69.10183220539928	28	5	55.5703399047974	16	6	77.71707438676506	174	6	85.40698892907896	no_rank	rosids
91834	0	0	-inf	0	0	-inf	0	0	-inf	0	0	-inf	0	0	-inf	0	0	-inf	0	0	-inf	0	0	-inf	0	0	-inf	0	0	-inf	0	0	-inf	0	0	-inf	0	0	-inf	0	0	-inf	32	0	100.1554854499862	0	0	-inf	0	0	-inf	0	0	-inf	0	0	-inf	0	0	-inf	no_rank	rosids incertae sedis
403667	0	0	-inf	0	0	-inf	0	0	-inf	0	0	-inf	0	0	-inf	0	0	-inf	0	0	-inf	0	0	-inf	0	0	-inf	0	0	-inf	0	0	-inf	0	0	-inf	0	0	-inf	0	0	-inf	32	0	100.1554854499862	0	0	-inf	0	0	-inf	0	0	-inf	0	0	-inf	0	0	-inf	order	Vitales
3602	0	0	-inf	0	0	-inf	0	0	-inf	0	0	-inf	0	0	-inf	0	0	-inf	0	0	-inf	0	0	-inf	0	0	-inf	0	0	-inf	0	0	-inf	0	0	-inf	0	0	-inf	0	0	-inf	32	0	100.1554854499862	0	0	-inf	0	0	-inf	0	0	-inf	0	0	-inf	0	0	-inf	family	Vitaceae
2304100	0	0	-inf	0	0	-inf	0	0	-inf	0	0	-inf	0	0	-inf	0	0	-inf	0	0	-inf	0	0	-inf	0	0	-inf	0	0	-inf	0	0	-inf	0	0	-inf	0	0	-inf	0	0	-inf	32	0	100.1554854499862	0	0	-inf	0	0	-inf	0	0	-inf	0	0	-inf	0	0	-inf	tribe	Viteae
3603	0	0	-inf	0	0	-inf	0	0	-inf	0	0	-inf	0	0	-inf	0	0	-inf	0	0	-inf	0	0	-inf	0	0	-inf	0	0	-inf	0	0	-inf	0	0	-inf	0	0	-inf	0	0	-inf	32	7	100.1554854499862	0	0	-inf	0	0	-inf	0	0	-inf	0	0	-inf	0	0	-inf	genus	Vitis
29760	0	0	-inf	0	0	-inf	0	0	-inf	0	0	-inf	0	0	-inf	0	0	-inf	0	0	-inf	0	0	-inf	0	0	-inf	0	0	-inf	0	0	-inf	0	0	-inf	0	0	-inf	0	0	-inf	25	25	94.86469009995257	0	0	-inf	0	0	-inf	0	0	-inf	0	0	-inf	0	0	-inf	species	Vitis vinifera
91835	76	6	105.18330811743877	79	5	98.83335681290409	248	2	68.66995003110276	32	6	76.3872823708067	36	16	83.31136573217263	9	9	51.618726943880425	30	10	74.23447055083595	27	10	50.14327210828792	21	2	105.16017299241139	8	8	52.421651881612235	79	0	85.43068924652086	13	2	54.31640482559175	16	16	52.49284197269127	282	6	117.33843972246152	28	11	61.81226414310115	7	7	48.53044427363137	34	11	72.1771222213929	23	13	56.02512214491465	10	3	83.84821734108162	168	1	85.44396580920711	no_rank	fabids
3502	0	0	-inf	0	0	-inf	0	0	-inf	0	0	-inf	0	0	-inf	0	0	-inf	0	0	-inf	0	0	-inf	0	0	-inf	0	0	-inf	15	6	94.0143818110799	0	0	-inf	0	0	-inf	0	0	-inf	0	0	-inf	0	0	-inf	0	0	-inf	0	0	-inf	0	0	-inf	0	0	-inf	order	Fagales
16714	0	0	-inf	0	0	-inf	0	0	-inf	0	0	-inf	0	0	-inf	0	0	-inf	0	0	-inf	0	0	-inf	0	0	-inf	0	0	-inf	9	2	117.30166834703793	0	0	-inf	0	0	-inf	0	0	-inf	0	0	-inf	0	0	-inf	0	0	-inf	0	0	-inf	0	0	-inf	0	0	-inf	family	Juglandaceae
13402	0	0	-inf	0	0	-inf	0	0	-inf	0	0	-inf	0	0	-inf	0	0	-inf	0	0	-inf	0	0	-inf	0	0	-inf	0	0	-inf	7	7	108.24818709998966	0	0	-inf	0	0	-inf	0	0	-inf	0	0	-inf	0	0	-inf	0	0	-inf	0	0	-inf	0	0	-inf	0	0	-inf	genus	Carya
3646	7	7	41.69566038776817	0	0	-inf	0	0	-inf	0	0	-inf	0	0	-inf	0	0	-inf	0	0	-inf	17	1	48.85870614442656	0	0	-inf	0	0	-inf	7	7	87.07866240514552	0	0	-inf	0	0	-inf	39	1	43.75133600573704	0	0	-inf	0	0	-inf	0	0	-inf	0	0	-inf	0	0	-inf	0	0	-inf	order	Malpighiales
3688	0	0	-inf	0	0	-inf	0	0	-inf	0	0	-inf	0	0	-inf	0	0	-inf	0	0	-inf	7	7	55.0	0	0	-inf	0	0	-inf	0	0	-inf	0	0	-inf	0	0	-inf	38	0	43.76362718358638	0	0	-inf	0	0	-inf	0	0	-inf	0	0	-inf	0	0	-inf	0	0	-inf	family	Salicaceae
238069	0	0	-inf	0	0	-inf	0	0	-inf	0	0	-inf	0	0	-inf	0	0	-inf	0	0	-inf	0	0	-inf	0	0	-inf	0	0	-inf	0	0	-inf	0	0	-inf	0	0	-inf	38	0	43.76362718358638	0	0	-inf	0	0	-inf	0	0	-inf	0	0	-inf	0	0	-inf	0	0	-inf	tribe	Saliceae
3689	0	0	-inf	0	0	-inf	0	0	-inf	0	0	-inf	0	0	-inf	0	0	-inf	0	0	-inf	0	0	-inf	0	0	-inf	0	0	-inf	0	0	-inf	0	0	-inf	0	0	-inf	38	0	43.76362718358638	0	0	-inf	0	0	-inf	0	0	-inf	0	0	-inf	0	0	-inf	0	0	-inf	genus	Populus
75702	0	0	-inf	0	0	-inf	0	0	-inf	0	0	-inf	0	0	-inf	0	0	-inf	0	0	-inf	0	0	-inf	0	0	-inf	0	0	-inf	0	0	-inf	0	0	-inf	0	0	-inf	38	38	43.76362718358638	0	0	-inf	0	0	-inf	0	0	-inf	0	0	-inf	0	0	-inf	0	0	-inf	species	Populus euphratica
4004	0	0	-inf	0	0	-inf	0	0	-inf	0	0	-inf	0	0	-inf	0	0	-inf	0	0	-inf	9	0	43.17755605058351	0	0	-inf	0	0	-inf	0	0	-inf	0	0	-inf	0	0	-inf	0	0	-inf	0	0	-inf	0	0	-inf	0	0	-inf	0	0	-inf	0	0	-inf	0	0	-inf	family	Linaceae
4005	0	0	-inf	0	0	-inf	0	0	-inf	0	0	-inf	0	0	-inf	0	0	-inf	0	0	-inf	9	0	43.17755605058351	0	0	-inf	0	0	-inf	0	0	-inf	0	0	-inf	0	0	-inf	0	0	-inf	0	0	-inf	0	0	-inf	0	0	-inf	0	0	-inf	0	0	-inf	0	0	-inf	genus	Linum
4006	0	0	-inf	0	0	-inf	0	0	-inf	0	0	-inf	0	0	-inf	0	0	-inf	0	0	-inf	9	9	43.17755605058351	0	0	-inf	0	0	-inf	0	0	-inf	0	0	-inf	0	0	-inf	0	0	-inf	0	0	-inf	0	0	-inf	0	0	-inf	0	0	-inf	0	0	-inf	0	0	-inf	species	Linum usitatissimum
3744	52	1	129.71068956655085	56	1	117.15064004701776	0	0	-inf	17	0	100.49144588866554	0	0	-inf	0	0	-inf	11	0	123.1493932001233	0	0	-inf	12	0	112.51642591601826	0	0	-inf	12	0	113.93892141550788	0	0	-inf	0	0	-inf	226	0	132.17357513972854	9	0	90.2355121935765	0	0	-inf	0	0	-inf	0	0	-inf	0	0	-inf	22	0	83.05964342242956	order	Rosales
3745	51	12	131.4501148521695	55	11	118.15337895696354	0	0	-inf	17	4	100.49144588866554	0	0	-inf	0	0	-inf	11	11	123.1493932001233	0	0	-inf	12	1	112.51642591601826	0	0	-inf	12	4	113.93892141550788	0	0	-inf	0	0	-inf	226	9	132.17357513972854	9	9	90.2355121935765	0	0	-inf	0	0	-inf	0	0	-inf	0	0	-inf	22	8	83.05964342242956	family	Rosaceae
171637	39	0	146.36111328896544	37	2	133.24022762584633	0	0	-inf	0	0	-inf	0	0	-inf	0	0	-inf	0	0	-inf	0	0	-inf	11	0	115.39465524437377	0	0	-inf	8	0	117.6731587618197	0	0	-inf	0	0	-inf	217	0	130.70972483324607	0	0	-inf	0	0	-inf	0	0	-inf	0	0	-inf	0	0	-inf	14	0	54.15308202017563	subfamily	Amygdaloideae
721813	39	1	146.36111328896544	35	2	131.02665746598532	0	0	-inf	0	0	-inf	0	0	-inf	0	0	-inf	0	0	-inf	0	0	-inf	11	0	115.39465524437377	0	0	-inf	8	0	117.6731587618197	0	0	-inf	0	0	-inf	217	0	130.70972483324607	0	0	-inf	0	0	-inf	0	0	-inf	0	0	-inf	0	0	-inf	14	1	54.15308202017563	tribe	Maleae
3749	38	22	146.38672461571176	33	15	134.9979700396814	0	0	-inf	0	0	-inf	0	0	-inf	0	0	-inf	0	0	-inf	0	0	-inf	11	11	115.39465524437377	0	0	-inf	8	8	117.6731587618197	0	0	-inf	0	0	-inf	217	88	130.70972483324607	0	0	-inf	0	0	-inf	0	0	-inf	0	0	-inf	0	0	-inf	13	13	50.39562679095837	genus	Malus
3750	16	16	147.6055842182615	18	18	143.45390349542643	0	0	-inf	0	0	-inf	0	0	-inf	0	0	-inf	0	0	-inf	0	0	-inf	0	0	-inf	0	0	-inf	0	0	-inf	0	0	-inf	0	0	-inf	114	114	131.88538515125734	0	0	-inf	0	0	-inf	0	0	-inf	0	0	-inf	0	0	-inf	0	0	-inf	species	Malus domestica
3752	0	0	-inf	0	0	-inf	0	0	-inf	0	0	-inf	0	0	-inf	0	0	-inf	0	0	-inf	0	0	-inf	0	0	-inf	0	0	-inf	0	0	-inf	0	0	-inf	0	0	-inf	15	15	106.75577375172274	0	0	-inf	0	0	-inf	0	0	-inf	0	0	-inf	0	0	-inf	0	0	-inf	species	Malus sylvestris
171638	0	0	-inf	7	7	48.01047231877184	0	0	-inf	13	0	93.17174207839358	0	0	-inf	0	0	-inf	0	0	-inf	0	0	-inf	0	0	-inf	0	0	-inf	0	0	-inf	0	0	-inf	0	0	-inf	0	0	-inf	0	0	-inf	0	0	-inf	0	0	-inf	0	0	-inf	0	0	-inf	0	0	-inf	subfamily	Rosoideae
721790	0	0	-inf	0	0	-inf	0	0	-inf	13	0	93.17174207839358	0	0	-inf	0	0	-inf	0	0	-inf	0	0	-inf	0	0	-inf	0	0	-inf	0	0	-inf	0	0	-inf	0	0	-inf	0	0	-inf	0	0	-inf	0	0	-inf	0	0	-inf	0	0	-inf	0	0	-inf	0	0	-inf	tribe	Colurieae
3761	0	0	-inf	0	0	-inf	0	0	-inf	13	0	93.17174207839358	0	0	-inf	0	0	-inf	0	0	-inf	0	0	-inf	0	0	-inf	0	0	-inf	0	0	-inf	0	0	-inf	0	0	-inf	0	0	-inf	0	0	-inf	0	0	-inf	0	0	-inf	0	0	-inf	0	0	-inf	0	0	-inf	genus	Geum
57919	0	0	-inf	0	0	-inf	0	0	-inf	13	13	93.17174207839358	0	0	-inf	0	0	-inf	0	0	-inf	0	0	-inf	0	0	-inf	0	0	-inf	0	0	-inf	0	0	-inf	0	0	-inf	0	0	-inf	0	0	-inf	0	0	-inf	0	0	-inf	0	0	-inf	0	0	-inf	0	0	-inf	species	Geum urbanum
71239	0	0	-inf	0	0	-inf	9	0	44.03094658688068	0	0	-inf	20	0	99.74955778017319	0	0	-inf	9	1	43.620664426675205	0	0	-inf	0	0	-inf	0	0	-inf	15	0	43.15391052434009	0	0	-inf	0	0	-inf	0	0	-inf	0	0	-inf	0	0	-inf	0	0	-inf	0	0	-inf	0	0	-inf	0	0	-inf	order	Cucurbitales
3458	0	0	-inf	0	0	-inf	0	0	-inf	0	0	-inf	0	0	-inf	0	0	-inf	8	0	43.83251947555054	0	0	-inf	0	0	-inf	0	0	-inf	0	0	-inf	0	0	-inf	0	0	-inf	0	0	-inf	0	0	-inf	0	0	-inf	0	0	-inf	0	0	-inf	0	0	-inf	0	0	-inf	family	Coriariaceae
3459	0	0	-inf	0	0	-inf	0	0	-inf	0	0	-inf	0	0	-inf	0	0	-inf	8	0	43.83251947555054	0	0	-inf	0	0	-inf	0	0	-inf	0	0	-inf	0	0	-inf	0	0	-inf	0	0	-inf	0	0	-inf	0	0	-inf	0	0	-inf	0	0	-inf	0	0	-inf	0	0	-inf	genus	Coriaria
79760	0	0	-inf	0	0	-inf	0	0	-inf	0	0	-inf	0	0	-inf	0	0	-inf	8	8	43.83251947555054	0	0	-inf	0	0	-inf	0	0	-inf	0	0	-inf	0	0	-inf	0	0	-inf	0	0	-inf	0	0	-inf	0	0	-inf	0	0	-inf	0	0	-inf	0	0	-inf	0	0	-inf	species	Coriaria nepalensis
3650	0	0	-inf	0	0	-inf	9	2	44.03094658688068	0	0	-inf	20	5	99.74955778017319	0	0	-inf	0	0	-inf	0	0	-inf	0	0	-inf	0	0	-inf	15	0	43.15391052434009	0	0	-inf	0	0	-inf	0	0	-inf	0	0	-inf	0	0	-inf	0	0	-inf	0	0	-inf	0	0	-inf	0	0	-inf	family	Cucurbitaceae
1003871	0	0	-inf	0	0	-inf	0	0	-inf	0	0	-inf	0	0	-inf	0	0	-inf	0	0	-inf	0	0	-inf	0	0	-inf	0	0	-inf	15	0	43.15391052434009	0	0	-inf	0	0	-inf	0	0	-inf	0	0	-inf	0	0	-inf	0	0	-inf	0	0	-inf	0	0	-inf	0	0	-inf	tribe	Momordiceae
3671	0	0	-inf	0	0	-inf	0	0	-inf	0	0	-inf	0	0	-inf	0	0	-inf	0	0	-inf	0	0	-inf	0	0	-inf	0	0	-inf	15	0	43.15391052434009	0	0	-inf	0	0	-inf	0	0	-inf	0	0	-inf	0	0	-inf	0	0	-inf	0	0	-inf	0	0	-inf	0	0	-inf	genus	Momordica
3673	0	0	-inf	0	0	-inf	0	0	-inf	0	0	-inf	0	0	-inf	0	0	-inf	0	0	-inf	0	0	-inf	0	0	-inf	0	0	-inf	15	15	43.15391052434009	0	0	-inf	0	0	-inf	0	0	-inf	0	0	-inf	0	0	-inf	0	0	-inf	0	0	-inf	0	0	-inf	0	0	-inf	species	Momordica charantia
1003877	0	0	-inf	0	0	-inf	0	0	-inf	0	0	-inf	15	0	109.33854662264055	0	0	-inf	0	0	-inf	0	0	-inf	0	0	-inf	0	0	-inf	0	0	-inf	0	0	-inf	0	0	-inf	0	0	-inf	0	0	-inf	0	0	-inf	0	0	-inf	0	0	-inf	0	0	-inf	0	0	-inf	tribe	Benincaseae
3655	0	0	-inf	0	0	-inf	0	0	-inf	0	0	-inf	15	1	109.33854662264055	0	0	-inf	0	0	-inf	0	0	-inf	0	0	-inf	0	0	-inf	0	0	-inf	0	0	-inf	0	0	-inf	0	0	-inf	0	0	-inf	0	0	-inf	0	0	-inf	0	0	-inf	0	0	-inf	0	0	-inf	genus	Cucumis
3656	0	0	-inf	0	0	-inf	0	0	-inf	0	0	-inf	14	14	111.47665932765642	0	0	-inf	0	0	-inf	0	0	-inf	0	0	-inf	0	0	-inf	0	0	-inf	0	0	-inf	0	0	-inf	0	0	-inf	0	0	-inf	0	0	-inf	0	0	-inf	0	0	-inf	0	0	-inf	0	0	-inf	species	Cucumis melo
1003878	0	0	-inf	0	0	-inf	7	0	43.14203543349489	0	0	-inf	0	0	-inf	0	0	-inf	0	0	-inf	0	0	-inf	0	0	-inf	0	0	-inf	0	0	-inf	0	0	-inf	0	0	-inf	0	0	-inf	0	0	-inf	0	0	-inf	0	0	-inf	0	0	-inf	0	0	-inf	0	0	-inf	tribe	Cucurbiteae
3660	0	0	-inf	0	0	-inf	7	7	43.14203543349489	0	0	-inf	0	0	-inf	0	0	-inf	0	0	-inf	0	0	-inf	0	0	-inf	0	0	-inf	0	0	-inf	0	0	-inf	0	0	-inf	0	0	-inf	0	0	-inf	0	0	-inf	0	0	-inf	0	0	-inf	0	0	-inf	0	0	-inf	genus	Cucurbita
72025	11	0	49.72594018338989	18	0	57.421779049788746	237	0	69.81379362207409	9	0	52.58161904439886	0	0	-inf	0	0	-inf	0	0	-inf	0	0	-inf	7	0	108.41000818459123	0	0	-inf	30	0	90.48941238739114	11	0	56.29483682250945	0	0	-inf	11	0	75.71651239754213	8	0	49.47370788673507	0	0	-inf	23	0	80.64634187108055	10	0	49.41429422256108	7	0	101.78316763011661	145	0	86.08464897002307	order	Fabales
3803	11	2	49.72594018338989	18	2	57.421779049788746	237	4	69.81379362207409	9	9	52.58161904439886	0	0	-inf	0	0	-inf	0	0	-inf	0	0	-inf	7	7	108.41000818459123	0	0	-inf	30	1	90.48941238739114	11	11	56.29483682250945	0	0	-inf	11	2	75.71651239754213	8	8	49.47370788673507	0	0	-inf	23	6	80.64634187108055	10	3	49.41429422256108	7	7	101.78316763011661	145	2	86.08464897002307	family	Fabaceae
3814	9	0	51.708093896395255	16	0	56.4859175475222	233	0	68.314934375449	0	0	-inf	0	0	-inf	0	0	-inf	0	0	-inf	0	0	-inf	0	0	-inf	0	0	-inf	29	0	91.82457996551841	0	0	-inf	0	0	-inf	9	0	71.43828576769792	0	0	-inf	0	0	-inf	17	0	81.7812020386824	7	0	52.445507943995906	0	0	-inf	143	0	84.99915496378041	subfamily	Papilionoideae
2231393	9	0	51.708093896395255	16	0	56.4859175475222	233	1	68.314934375449	0	0	-inf	0	0	-inf	0	0	-inf	0	0	-inf	0	0	-inf	0	0	-inf	0	0	-inf	29	2	91.82457996551841	0	0	-inf	0	0	-inf	9	1	71.43828576769792	0	0	-inf	0	0	-inf	17	0	81.7812020386824	7	7	52.445507943995906	0	0	-inf	143	5	84.99915496378041	no_rank	50 kb inversion clade
2231382	9	9	51.708093896395255	16	0	56.4859175475222	232	2	68.41063366856642	0	0	-inf	0	0	-inf	0	0	-inf	0	0	-inf	0	0	-inf	0	0	-inf	0	0	-inf	27	5	95.397789420127	0	0	-inf	0	0	-inf	8	0	73.40478837939825	0	0	-inf	0	0	-inf	17	3	81.7812020386824	0	0	-inf	0	0	-inf	0	0	-inf	no_rank	NPAAA clade
2233838	0	0	-inf	7	0	61.14855625377004	230	3	68.5402913526409	0	0	-inf	0	0	-inf	0	0	-inf	0	0	-inf	0	0	-inf	0	0	-inf	0	0	-inf	22	0	105.764383308599	0	0	-inf	0	0	-inf	0	0	-inf	0	0	-inf	0	0	-inf	14	0	82.70741400864596	0	0	-inf	0	0	-inf	0	0	-inf	no_rank	Hologalegina
2233839	0	0	-inf	7	7	61.14855625377004	227	0	68.87333422848683	0	0	-inf	0	0	-inf	0	0	-inf	0	0	-inf	0	0	-inf	0	0	-inf	0	0	-inf	22	0	105.764383308599	0	0	-inf	0	0	-inf	0	0	-inf	0	0	-inf	0	0	-inf	14	1	82.70741400864596	0	0	-inf	0	0	-inf	0	0	-inf	no_rank	IRL clade
163722	0	0	-inf	0	0	-inf	0	0	-inf	0	0	-inf	0	0	-inf	0	0	-inf	0	0	-inf	0	0	-inf	0	0	-inf	0	0	-inf	22	0	105.764383308599	0	0	-inf	0	0	-inf	0	0	-inf	0	0	-inf	0	0	-inf	0	0	-inf	0	0	-inf	0	0	-inf	0	0	-inf	tribe	Cicereae
3826	0	0	-inf	0	0	-inf	0	0	-inf	0	0	-inf	0	0	-inf	0	0	-inf	0	0	-inf	0	0	-inf	0	0	-inf	0	0	-inf	22	1	105.764383308599	0	0	-inf	0	0	-inf	0	0	-inf	0	0	-inf	0	0	-inf	0	0	-inf	0	0	-inf	0	0	-inf	0	0	-inf	genus	Cicer
3827	0	0	-inf	0	0	-inf	0	0	-inf	0	0	-inf	0	0	-inf	0	0	-inf	0	0	-inf	0	0	-inf	0	0	-inf	0	0	-inf	21	21	102.94808548464904	0	0	-inf	0	0	-inf	0	0	-inf	0	0	-inf	0	0	-inf	0	0	-inf	0	0	-inf	0	0	-inf	0	0	-inf	species	Cicer arietinum
163742	0	0	-inf	0	0	-inf	17	1	49.09579300904459	0	0	-inf	0	0	-inf	0	0	-inf	0	0	-inf	0	0	-inf	0	0	-inf	0	0	-inf	0	0	-inf	0	0	-inf	0	0	-inf	0	0	-inf	0	0	-inf	0	0	-inf	0	0	-inf	0	0	-inf	0	0	-inf	0	0	-inf	tribe	Trifolieae
3877	0	0	-inf	0	0	-inf	16	5	48.786077048389046	0	0	-inf	0	0	-inf	0	0	-inf	0	0	-inf	0	0	-inf	0	0	-inf	0	0	-inf	0	0	-inf	0	0	-inf	0	0	-inf	0	0	-inf	0	0	-inf	0	0	-inf	0	0	-inf	0	0	-inf	0	0	-inf	0	0	-inf	genus	Medicago
70936	0	0	-inf	0	0	-inf	11	11	48.08040968452386	0	0	-inf	0	0	-inf	0	0	-inf	0	0	-inf	0	0	-inf	0	0	-inf	0	0	-inf	0	0	-inf	0	0	-inf	0	0	-inf	0	0	-inf	0	0	-inf	0	0	-inf	0	0	-inf	0	0	-inf	0	0	-inf	0	0	-inf	species	Medicago arabica
163743	0	0	-inf	0	0	-inf	210	2	70.47437327958454	0	0	-inf	0	0	-inf	0	0	-inf	0	0	-inf	0	0	-inf	0	0	-inf	0	0	-inf	0	0	-inf	0	0	-inf	0	0	-inf	0	0	-inf	0	0	-inf	0	0	-inf	13	4	84.50147031374607	0	0	-inf	0	0	-inf	0	0	-inf	tribe	Fabeae
3863	0	0	-inf	0	0	-inf	149	11	70.82643119649714	0	0	-inf	0	0	-inf	0	0	-inf	0	0	-inf	0	0	-inf	0	0	-inf	0	0	-inf	0	0	-inf	0	0	-inf	0	0	-inf	0	0	-inf	0	0	-inf	0	0	-inf	9	2	95.98608120415389	0	0	-inf	0	0	-inf	0	0	-inf	genus	Lens
3864	0	0	-inf	0	0	-inf	138	129	66.44586099202155	0	0	-inf	0	0	-inf	0	0	-inf	0	0	-inf	0	0	-inf	0	0	-inf	0	0	-inf	0	0	-inf	0	0	-inf	0	0	-inf	0	0	-inf	0	0	-inf	0	0	-inf	7	7	77.7986518552531	0	0	-inf	0	0	-inf	0	0	-inf	species	Lens culinaris
362247	0	0	-inf	0	0	-inf	9	9	73.88926983013634	0	0	-inf	0	0	-inf	0	0	-inf	0	0	-inf	0	0	-inf	0	0	-inf	0	0	-inf	0	0	-inf	0	0	-inf	0	0	-inf	0	0	-inf	0	0	-inf	0	0	-inf	0	0	-inf	0	0	-inf	0	0	-inf	0	0	-inf	subspecies	Lens culinaris subsp. culinaris
3887	0	0	-inf	0	0	-inf	59	0	68.34970131061316	0	0	-inf	0	0	-inf	0	0	-inf	0	0	-inf	0	0	-inf	0	0	-inf	0	0	-inf	0	0	-inf	0	0	-inf	0	0	-inf	0	0	-inf	0	0	-inf	0	0	-inf	0	0	-inf	0	0	-inf	0	0	-inf	0	0	-inf	genus	Pisum
3888	0	0	-inf	0	0	-inf	59	59	68.34970131061316	0	0	-inf	0	0	-inf	0	0	-inf	0	0	-inf	0	0	-inf	0	0	-inf	0	0	-inf	0	0	-inf	0	0	-inf	0	0	-inf	0	0	-inf	0	0	-inf	0	0	-inf	0	0	-inf	0	0	-inf	0	0	-inf	0	0	-inf	species	Pisum sativum
2233855	0	0	-inf	9	0	52.8594207759961	0	0	-inf	0	0	-inf	0	0	-inf	0	0	-inf	0	0	-inf	0	0	-inf	0	0	-inf	0	0	-inf	0	0	-inf	0	0	-inf	0	0	-inf	8	0	73.40478837939825	0	0	-inf	0	0	-inf	0	0	-inf	0	0	-inf	0	0	-inf	0	0	-inf	no_rank	indigoferoid/millettioid clade
163735	0	0	-inf	9	2	52.8594207759961	0	0	-inf	0	0	-inf	0	0	-inf	0	0	-inf	0	0	-inf	0	0	-inf	0	0	-inf	0	0	-inf	0	0	-inf	0	0	-inf	0	0	-inf	8	8	73.40478837939825	0	0	-inf	0	0	-inf	0	0	-inf	0	0	-inf	0	0	-inf	0	0	-inf	tribe	Phaseoleae
3913	0	0	-inf	7	7	52.960370525020735	0	0	-inf	0	0	-inf	0	0	-inf	0	0	-inf	0	0	-inf	0	0	-inf	0	0	-inf	0	0	-inf	0	0	-inf	0	0	-inf	0	0	-inf	0	0	-inf	0	0	-inf	0	0	-inf	0	0	-inf	0	0	-inf	0	0	-inf	0	0	-inf	genus	Vigna
2231387	0	0	-inf	0	0	-inf	0	0	-inf	0	0	-inf	0	0	-inf	0	0	-inf	0	0	-inf	0	0	-inf	0	0	-inf	0	0	-inf	0	0	-inf	0	0	-inf	0	0	-inf	0	0	-inf	0	0	-inf	0	0	-inf	0	0	-inf	0	0	-inf	0	0	-inf	138	0	86.0540746329411	no_rank	dalbergioids sensu lato
163725	0	0	-inf	0	0	-inf	0	0	-inf	0	0	-inf	0	0	-inf	0	0	-inf	0	0	-inf	0	0	-inf	0	0	-inf	0	0	-inf	0	0	-inf	0	0	-inf	0	0	-inf	0	0	-inf	0	0	-inf	0	0	-inf	0	0	-inf	0	0	-inf	0	0	-inf	138	0	86.0540746329411	tribe	Dalbergieae
2231390	0	0	-inf	0	0	-inf	0	0	-inf	0	0	-inf	0	0	-inf	0	0	-inf	0	0	-inf	0	0	-inf	0	0	-inf	0	0	-inf	0	0	-inf	0	0	-inf	0	0	-inf	0	0	-inf	0	0	-inf	0	0	-inf	0	0	-inf	0	0	-inf	0	0	-inf	138	1	86.0540746329411	no_rank	Pterocarpus clade
3817	0	0	-inf	0	0	-inf	0	0	-inf	0	0	-inf	0	0	-inf	0	0	-inf	0	0	-inf	0	0	-inf	0	0	-inf	0	0	-inf	0	0	-inf	0	0	-inf	0	0	-inf	0	0	-inf	0	0	-inf	0	0	-inf	0	0	-inf	0	0	-inf	0	0	-inf	137	23	86.34561752535521	genus	Arachis
3818	0	0	-inf	0	0	-inf	0	0	-inf	0	0	-inf	0	0	-inf	0	0	-inf	0	0	-inf	0	0	-inf	0	0	-inf	0	0	-inf	0	0	-inf	0	0	-inf	0	0	-inf	0	0	-inf	0	0	-inf	0	0	-inf	0	0	-inf	0	0	-inf	0	0	-inf	114	114	80.38478594745072	species	Arachis hypogaea
91836	7	7	44.80281913732927	0	0	-inf	14	3	85.09511126858206	14	6	44.30646357044947	9	9	83.75470442598703	8	0	81.41482380495728	25	4	89.8974829517244	11	1	59.12753566010947	7	7	85.3064851456235	8	8	65.65671367422769	14	5	75.54132626183176	12	0	79.61103414869797	19	1	87.67266750636954	0	0	-inf	13	2	71.78706030746388	10	10	87.88346394619704	8	8	56.03184963742633	0	0	-inf	0	0	-inf	0	0	-inf	no_rank	malvids
3699	0	0	-inf	0	0	-inf	0	0	-inf	0	0	-inf	0	0	-inf	0	0	-inf	14	5	93.56941049702728	0	0	-inf	0	0	-inf	0	0	-inf	0	0	-inf	12	4	79.61103414869797	18	3	89.07773620328292	0	0	-inf	11	4	76.58369098318066	0	0	-inf	0	0	-inf	0	0	-inf	0	0	-inf	0	0	-inf	order	Brassicales
3647	0	0	-inf	0	0	-inf	0	0	-inf	0	0	-inf	0	0	-inf	0	0	-inf	9	9	115.2065609540193	0	0	-inf	0	0	-inf	0	0	-inf	0	0	-inf	0	0	-inf	0	0	-inf	0	0	-inf	0	0	-inf	0	0	-inf	0	0	-inf	0	0	-inf	0	0	-inf	0	0	-inf	family	Caricaceae
3700	0	0	-inf	0	0	-inf	0	0	-inf	0	0	-inf	0	0	-inf	0	0	-inf	0	0	-inf	0	0	-inf	0	0	-inf	0	0	-inf	0	0	-inf	8	8	99.33998910433053	15	6	98.07629366058032	0	0	-inf	7	7	95.05379779983727	0	0	-inf	0	0	-inf	0	0	-inf	0	0	-inf	0	0	-inf	family	Brassicaceae
981071	0	0	-inf	0	0	-inf	0	0	-inf	0	0	-inf	0	0	-inf	0	0	-inf	0	0	-inf	0	0	-inf	0	0	-inf	0	0	-inf	0	0	-inf	0	0	-inf	9	0	135.23173690853912	0	0	-inf	0	0	-inf	0	0	-inf	0	0	-inf	0	0	-inf	0	0	-inf	0	0	-inf	tribe	Brassiceae
3705	0	0	-inf	0	0	-inf	0	0	-inf	0	0	-inf	0	0	-inf	0	0	-inf	0	0	-inf	0	0	-inf	0	0	-inf	0	0	-inf	0	0	-inf	0	0	-inf	9	9	135.23173690853912	0	0	-inf	0	0	-inf	0	0	-inf	0	0	-inf	0	0	-inf	0	0	-inf	0	0	-inf	genus	Brassica
41938	0	0	-inf	0	0	-inf	11	0	87.12187520883676	8	0	45.501688880830436	0	0	-inf	8	0	81.41482380495728	7	0	45.3392922802497	10	0	47.84251868377907	0	0	-inf	0	0	-inf	0	0	-inf	0	0	-inf	0	0	-inf	0	0	-inf	0	0	-inf	0	0	-inf	0	0	-inf	0	0	-inf	0	0	-inf	0	0	-inf	order	Malvales
3629	0	0	-inf	0	0	-inf	11	2	87.12187520883676	8	0	45.501688880830436	0	0	-inf	8	1	81.41482380495728	7	0	45.3392922802497	10	0	47.84251868377907	0	0	-inf	0	0	-inf	0	0	-inf	0	0	-inf	0	0	-inf	0	0	-inf	0	0	-inf	0	0	-inf	0	0	-inf	0	0	-inf	0	0	-inf	0	0	-inf	family	Malvaceae
214907	0	0	-inf	0	0	-inf	0	0	-inf	8	1	45.501688880830436	0	0	-inf	7	0	84.03361847413899	7	7	45.3392922802497	10	2	47.84251868377907	0	0	-inf	0	0	-inf	0	0	-inf	0	0	-inf	0	0	-inf	0	0	-inf	0	0	-inf	0	0	-inf	0	0	-inf	0	0	-inf	0	0	-inf	0	0	-inf	subfamily	Malvoideae
3633	0	0	-inf	0	0	-inf	0	0	-inf	0	0	-inf	0	0	-inf	7	7	84.03361847413899	0	0	-inf	0	0	-inf	0	0	-inf	0	0	-inf	0	0	-inf	0	0	-inf	0	0	-inf	0	0	-inf	0	0	-inf	0	0	-inf	0	0	-inf	0	0	-inf	0	0	-inf	0	0	-inf	genus	Gossypium
108335	0	0	-inf	0	0	-inf	0	0	-inf	7	0	44.71621586380621	0	0	-inf	0	0	-inf	0	0	-inf	8	0	48.1640957569741	0	0	-inf	0	0	-inf	0	0	-inf	0	0	-inf	0	0	-inf	0	0	-inf	0	0	-inf	0	0	-inf	0	0	-inf	0	0	-inf	0	0	-inf	0	0	-inf	genus	Sida
1930050	0	0	-inf	0	0	-inf	0	0	-inf	7	7	44.71621586380621	0	0	-inf	0	0	-inf	0	0	-inf	8	8	48.1640957569741	0	0	-inf	0	0	-inf	0	0	-inf	0	0	-inf	0	0	-inf	0	0	-inf	0	0	-inf	0	0	-inf	0	0	-inf	0	0	-inf	0	0	-inf	0	0	-inf	species	Sida szechuensis
214909	0	0	-inf	0	0	-inf	9	0	96.86356497803116	0	0	-inf	0	0	-inf	0	0	-inf	0	0	-inf	0	0	-inf	0	0	-inf	0	0	-inf	0	0	-inf	0	0	-inf	0	0	-inf	0	0	-inf	0	0	-inf	0	0	-inf	0	0	-inf	0	0	-inf	0	0	-inf	0	0	-inf	subfamily	Byttnerioideae
3640	0	0	-inf	0	0	-inf	9	9	96.86356497803116	0	0	-inf	0	0	-inf	0	0	-inf	0	0	-inf	0	0	-inf	0	0	-inf	0	0	-inf	0	0	-inf	0	0	-inf	0	0	-inf	0	0	-inf	0	0	-inf	0	0	-inf	0	0	-inf	0	0	-inf	0	0	-inf	0	0	-inf	genus	Theobroma
41944	0	0	-inf	0	0	-inf	0	0	-inf	0	0	-inf	0	0	-inf	0	0	-inf	0	0	-inf	0	0	-inf	0	0	-inf	0	0	-inf	9	1	71.57379508646669	0	0	-inf	0	0	-inf	0	0	-inf	0	0	-inf	0	0	-inf	0	0	-inf	0	0	-inf	0	0	-inf	0	0	-inf	order	Myrtales
3931	0	0	-inf	0	0	-inf	0	0	-inf	0	0	-inf	0	0	-inf	0	0	-inf	0	0	-inf	0	0	-inf	0	0	-inf	0	0	-inf	8	1	74.93320887104565	0	0	-inf	0	0	-inf	0	0	-inf	0	0	-inf	0	0	-inf	0	0	-inf	0	0	-inf	0	0	-inf	0	0	-inf	family	Myrtaceae
1699513	0	0	-inf	0	0	-inf	0	0	-inf	0	0	-inf	0	0	-inf	0	0	-inf	0	0	-inf	0	0	-inf	0	0	-inf	0	0	-inf	7	7	62.53011046639216	0	0	-inf	0	0	-inf	0	0	-inf	0	0	-inf	0	0	-inf	0	0	-inf	0	0	-inf	0	0	-inf	0	0	-inf	subfamily	Myrtoideae
280577	0	0	-inf	0	0	-inf	0	0	-inf	0	0	-inf	0	0	-inf	0	0	-inf	0	0	-inf	0	0	-inf	0	0	-inf	0	0	-inf	0	0	-inf	0	0	-inf	0	0	-inf	0	0	-inf	0	0	-inf	0	0	-inf	10	0	43.69505112100001	0	0	-inf	0	0	-inf	0	0	-inf	order	Buxales
4000	0	0	-inf	0	0	-inf	0	0	-inf	0	0	-inf	0	0	-inf	0	0	-inf	0	0	-inf	0	0	-inf	0	0	-inf	0	0	-inf	0	0	-inf	0	0	-inf	0	0	-inf	0	0	-inf	0	0	-inf	0	0	-inf	10	0	43.69505112100001	0	0	-inf	0	0	-inf	0	0	-inf	family	Buxaceae
4001	0	0	-inf	0	0	-inf	0	0	-inf	0	0	-inf	0	0	-inf	0	0	-inf	0	0	-inf	0	0	-inf	0	0	-inf	0	0	-inf	0	0	-inf	0	0	-inf	0	0	-inf	0	0	-inf	0	0	-inf	0	0	-inf	10	0	43.69505112100001	0	0	-inf	0	0	-inf	0	0	-inf	genus	Buxus
4002	0	0	-inf	0	0	-inf	0	0	-inf	0	0	-inf	0	0	-inf	0	0	-inf	0	0	-inf	0	0	-inf	0	0	-inf	0	0	-inf	0	0	-inf	0	0	-inf	0	0	-inf	0	0	-inf	0	0	-inf	0	0	-inf	10	10	43.69505112100001	0	0	-inf	0	0	-inf	0	0	-inf	species	Buxus sempervirens
1437180	0	0	-inf	0	0	-inf	0	0	-inf	0	0	-inf	0	0	-inf	0	0	-inf	0	0	-inf	0	0	-inf	0	0	-inf	0	0	-inf	0	0	-inf	9	0	46.391879103842356	0	0	-inf	0	0	-inf	0	0	-inf	0	0	-inf	0	0	-inf	0	0	-inf	0	0	-inf	0	0	-inf	no_rank	Acrogymnospermae
58019	0	0	-inf	0	0	-inf	0	0	-inf	0	0	-inf	0	0	-inf	0	0	-inf	0	0	-inf	0	0	-inf	0	0	-inf	0	0	-inf	0	0	-inf	9	0	46.391879103842356	0	0	-inf	0	0	-inf	0	0	-inf	0	0	-inf	0	0	-inf	0	0	-inf	0	0	-inf	0	0	-inf	class	Pinopsida
3313	0	0	-inf	0	0	-inf	0	0	-inf	0	0	-inf	0	0	-inf	0	0	-inf	0	0	-inf	0	0	-inf	0	0	-inf	0	0	-inf	0	0	-inf	9	0	46.391879103842356	0	0	-inf	0	0	-inf	0	0	-inf	0	0	-inf	0	0	-inf	0	0	-inf	0	0	-inf	0	0	-inf	subclass	Pinidae
2821351	0	0	-inf	0	0	-inf	0	0	-inf	0	0	-inf	0	0	-inf	0	0	-inf	0	0	-inf	0	0	-inf	0	0	-inf	0	0	-inf	0	0	-inf	9	0	46.391879103842356	0	0	-inf	0	0	-inf	0	0	-inf	0	0	-inf	0	0	-inf	0	0	-inf	0	0	-inf	0	0	-inf	no_rank	Conifers II
1446379	0	0	-inf	0	0	-inf	0	0	-inf	0	0	-inf	0	0	-inf	0	0	-inf	0	0	-inf	0	0	-inf	0	0	-inf	0	0	-inf	0	0	-inf	9	0	46.391879103842356	0	0	-inf	0	0	-inf	0	0	-inf	0	0	-inf	0	0	-inf	0	0	-inf	0	0	-inf	0	0	-inf	order	Cupressales
25623	0	0	-inf	0	0	-inf	0	0	-inf	0	0	-inf	0	0	-inf	0	0	-inf	0	0	-inf	0	0	-inf	0	0	-inf	0	0	-inf	0	0	-inf	9	0	46.391879103842356	0	0	-inf	0	0	-inf	0	0	-inf	0	0	-inf	0	0	-inf	0	0	-inf	0	0	-inf	0	0	-inf	family	Taxaceae
25628	0	0	-inf	0	0	-inf	0	0	-inf	0	0	-inf	0	0	-inf	0	0	-inf	0	0	-inf	0	0	-inf	0	0	-inf	0	0	-inf	0	0	-inf	9	0	46.391879103842356	0	0	-inf	0	0	-inf	0	0	-inf	0	0	-inf	0	0	-inf	0	0	-inf	0	0	-inf	0	0	-inf	genus	Taxus
46220	0	0	-inf	0	0	-inf	0	0	-inf	0	0	-inf	0	0	-inf	0	0	-inf	0	0	-inf	0	0	-inf	0	0	-inf	0	0	-inf	0	0	-inf	9	9	46.391879103842356	0	0	-inf	0	0	-inf	0	0	-inf	0	0	-inf	0	0	-inf	0	0	-inf	0	0	-inf	0	0	-inf	species	Taxus brevifolia
304573	78	0	47.77856141121288	93	0	47.53831252714002	0	0	-inf	0	0	-inf	0	0	-inf	0	0	-inf	0	0	-inf	0	0	-inf	0	0	-inf	0	0	-inf	0	0	-inf	0	0	-inf	0	0	-inf	0	0	-inf	0	0	-inf	0	0	-inf	0	0	-inf	0	0	-inf	0	0	-inf	0	0	-inf	class	Coleochaetophyceae
204510	78	0	47.77856141121288	93	0	47.53831252714002	0	0	-inf	0	0	-inf	0	0	-inf	0	0	-inf	0	0	-inf	0	0	-inf	0	0	-inf	0	0	-inf	0	0	-inf	0	0	-inf	0	0	-inf	0	0	-inf	0	0	-inf	0	0	-inf	0	0	-inf	0	0	-inf	0	0	-inf	0	0	-inf	order	Coleochaetales
3122	78	0	47.77856141121288	93	0	47.53831252714002	0	0	-inf	0	0	-inf	0	0	-inf	0	0	-inf	0	0	-inf	0	0	-inf	0	0	-inf	0	0	-inf	0	0	-inf	0	0	-inf	0	0	-inf	0	0	-inf	0	0	-inf	0	0	-inf	0	0	-inf	0	0	-inf	0	0	-inf	0	0	-inf	family	Coleochaetaceae
3123	78	0	47.77856141121288	93	0	47.53831252714002	0	0	-inf	0	0	-inf	0	0	-inf	0	0	-inf	0	0	-inf	0	0	-inf	0	0	-inf	0	0	-inf	0	0	-inf	0	0	-inf	0	0	-inf	0	0	-inf	0	0	-inf	0	0	-inf	0	0	-inf	0	0	-inf	0	0	-inf	0	0	-inf	genus	Coleochaete
2293754	78	0	47.77856141121288	93	0	47.53831252714002	0	0	-inf	0	0	-inf	0	0	-inf	0	0	-inf	0	0	-inf	0	0	-inf	0	0	-inf	0	0	-inf	0	0	-inf	0	0	-inf	0	0	-inf	0	0	-inf	0	0	-inf	0	0	-inf	0	0	-inf	0	0	-inf	0	0	-inf	0	0	-inf	no_rank	unclassified Coleochaete
190215	78	78	47.77856141121288	93	93	47.53831252714002	0	0	-inf	0	0	-inf	0	0	-inf	0	0	-inf	0	0	-inf	0	0	-inf	0	0	-inf	0	0	-inf	0	0	-inf	0	0	-inf	0	0	-inf	0	0	-inf	0	0	-inf	0	0	-inf	0	0	-inf	0	0	-inf	0	0	-inf	0	0	-inf	species	Coleochaete sp. 40D2
33154	7091	1	141.48685579364334	4904	2	139.14863704845934	7469	0	110.09977436366336	4927	4	139.30154794242378	26951	1	146.4681378218267	8904	0	118.47430322665338	26096	0	138.11451525985314	18945	1	158.91878015165778	11021	0	128.35207933367238	11305	3	144.3188262646203	17688	3	150.7577557646872	21470	2	153.31964656294684	29304	0	142.4347852017622	43728	1	152.26073317943772	37628	1	148.25894075128883	26928	1	140.66230979707163	7709	0	108.46928987422511	16953	0	141.18059635384517	59534	0	144.18504762891084	34625	0	160.8184578503476	no_rank	Opisthokonta
4751	322	8	53.06992830959691	238	7	56.2059710635902	506	11	101.60230539911647	115	7	54.03668409400416	152	3	62.38763406988759	88	8	60.25154307664025	128	8	64.30827667930865	144	7	59.49462564066409	38	7	70.8968855582204	127	4	51.59131600008295	240	13	49.492458611447134	287	9	63.7919423758421	359	13	78.61572763967831	115	6	52.77470423926969	295	19	72.64082345356321	121	7	74.76704011430589	139	7	60.74546295055157	220	3	73.14557805531625	80	1	62.746900258992056	41	1	70.96392470304596	kingdom	Fungi
57731	0	0	-inf	0	0	-inf	0	0	-inf	0	0	-inf	0	0	-inf	0	0	-inf	0	0	-inf	0	0	-inf	0	0	-inf	10	0	42.85081647261079	0	0	-inf	0	0	-inf	0	0	-inf	0	0	-inf	0	0	-inf	0	0	-inf	0	0	-inf	0	0	-inf	0	0	-inf	0	0	-inf	no_rank	environmental samples
175245	0	0	-inf	0	0	-inf	0	0	-inf	0	0	-inf	0	0	-inf	0	0	-inf	0	0	-inf	0	0	-inf	0	0	-inf	10	10	42.85081647261079	0	0	-inf	0	0	-inf	0	0	-inf	0	0	-inf	0	0	-inf	0	0	-inf	0	0	-inf	0	0	-inf	0	0	-inf	0	0	-inf	species	uncultured fungus
89443	7	0	89.89981975335874	7	0	71.41855949114124	0	0	-inf	14	0	92.29171880693765	37	0	96.71872565525952	17	0	63.47896416216188	25	0	99.62838390422755	29	0	99.78953057500543	0	0	-inf	13	0	104.468097533715	0	0	-inf	7	0	92.34831290683513	10	0	64.56191309229412	9	0	98.18364628562232	0	0	-inf	12	0	90.19631486757882	25	0	91.37462998690498	92	0	103.92874477504658	14	0	90.16712670152185	10	0	91.00910669778717	no_rank	unclassified Fungi
1709941	7	7	89.89981975335874	7	7	71.41855949114124	0	0	-inf	14	14	92.29171880693765	37	37	96.71872565525952	17	17	63.47896416216188	25	25	99.62838390422755	29	29	99.78953057500543	0	0	-inf	13	13	104.468097533715	0	0	-inf	7	7	92.34831290683513	10	10	64.56191309229412	9	9	98.18364628562232	0	0	-inf	12	12	90.19631486757882	25	25	91.37462998690498	92	92	103.92874477504658	14	14	90.16712670152185	10	10	91.00910669778717	species	fungal sp.
112252	17	0	48.13367163479317	16	6	48.11557933669831	0	0	-inf	0	0	-inf	7	7	43.59558174747607	0	0	-inf	0	0	-inf	18	1	43.976020508457324	0	0	-inf	0	0	-inf	9	9	45.37744106885222	57	0	49.331010956117275	34	2	47.335751962003535	0	0	-inf	29	2	47.585520512026704	0	0	-inf	0	0	-inf	0	0	-inf	0	0	-inf	0	0	-inf	no_rank	Fungi incertae sedis
1913637	9	9	42.56290683206117	10	3	43.792432356489165	0	0	-inf	0	0	-inf	0	0	-inf	0	0	-inf	0	0	-inf	17	2	44.209904067778346	0	0	-inf	0	0	-inf	0	0	-inf	57	3	49.331010956117275	32	4	47.58155384708192	0	0	-inf	27	0	47.88815166106571	0	0	-inf	0	0	-inf	0	0	-inf	0	0	-inf	0	0	-inf	phylum	Mucoromycota
214504	0	0	-inf	0	0	-inf	0	0	-inf	0	0	-inf	0	0	-inf	0	0	-inf	0	0	-inf	15	0	44.437891276815456	0	0	-inf	0	0	-inf	0	0	-inf	54	0	48.12792875513042	28	0	48.25083909494122	0	0	-inf	27	0	47.88815166106571	0	0	-inf	0	0	-inf	0	0	-inf	0	0	-inf	0	0	-inf	subphylum	Glomeromycotina
214506	0	0	-inf	0	0	-inf	0	0	-inf	0	0	-inf	0	0	-inf	0	0	-inf	0	0	-inf	15	0	44.437891276815456	0	0	-inf	0	0	-inf	0	0	-inf	54	0	48.12792875513042	28	0	48.25083909494122	0	0	-inf	27	0	47.88815166106571	0	0	-inf	0	0	-inf	0	0	-inf	0	0	-inf	0	0	-inf	class	Glomeromycetes
36750	0	0	-inf	0	0	-inf	0	0	-inf	0	0	-inf	0	0	-inf	0	0	-inf	0	0	-inf	15	0	44.437891276815456	0	0	-inf	0	0	-inf	0	0	-inf	54	0	48.12792875513042	28	0	48.25083909494122	0	0	-inf	27	0	47.88815166106571	0	0	-inf	0	0	-inf	0	0	-inf	0	0	-inf	0	0	-inf	order	Glomerales
36751	0	0	-inf	0	0	-inf	0	0	-inf	0	0	-inf	0	0	-inf	0	0	-inf	0	0	-inf	15	0	44.437891276815456	0	0	-inf	0	0	-inf	0	0	-inf	54	54	48.12792875513042	28	28	48.25083909494122	0	0	-inf	27	27	47.88815166106571	0	0	-inf	0	0	-inf	0	0	-inf	0	0	-inf	0	0	-inf	family	Glomeraceae
1129544	0	0	-inf	0	0	-inf	0	0	-inf	0	0	-inf	0	0	-inf	0	0	-inf	0	0	-inf	15	0	44.437891276815456	0	0	-inf	0	0	-inf	0	0	-inf	0	0	-inf	0	0	-inf	0	0	-inf	0	0	-inf	0	0	-inf	0	0	-inf	0	0	-inf	0	0	-inf	0	0	-inf	genus	Rhizophagus
588596	0	0	-inf	0	0	-inf	0	0	-inf	0	0	-inf	0	0	-inf	0	0	-inf	0	0	-inf	15	15	44.437891276815456	0	0	-inf	0	0	-inf	0	0	-inf	0	0	-inf	0	0	-inf	0	0	-inf	0	0	-inf	0	0	-inf	0	0	-inf	0	0	-inf	0	0	-inf	0	0	-inf	species	Rhizophagus irregularis
451507	0	0	-inf	7	7	44.109936088814344	0	0	-inf	0	0	-inf	0	0	-inf	0	0	-inf	0	0	-inf	0	0	-inf	0	0	-inf	0	0	-inf	0	0	-inf	0	0	-inf	0	0	-inf	0	0	-inf	0	0	-inf	0	0	-inf	0	0	-inf	0	0	-inf	0	0	-inf	0	0	-inf	subphylum	Mucoromycotina
1913638	8	8	54.40078203786666	0	0	-inf	0	0	-inf	0	0	-inf	0	0	-inf	0	0	-inf	0	0	-inf	0	0	-inf	0	0	-inf	0	0	-inf	0	0	-inf	0	0	-inf	0	0	-inf	0	0	-inf	0	0	-inf	0	0	-inf	0	0	-inf	0	0	-inf	0	0	-inf	0	0	-inf	phylum	Zoopagomycota
451864	290	0	52.58257158491452	208	0	56.601483627248996	495	0	102.34884936474495	94	0	48.83207735465037	105	0	52.065692639352505	63	0	61.58140071658661	95	0	56.64517879046574	90	0	50.864319839939604	31	2	75.29713391989179	100	0	45.922194280986695	218	0	49.53046935246777	214	0	67.59207153659337	302	0	83.1804256223731	100	0	48.415528523632936	247	0	75.62689865526951	102	0	75.22539743756325	107	0	54.57740957272649	125	0	50.518238202530995	65	0	57.175573029200905	30	4	65.2809948615671	subkingdom	Dikarya
4890	228	17	54.59576762452524	179	11	58.17442720003331	486	2	103.12920919279102	73	8	46.9984477671785	79	1	49.682881549267655	44	5	52.09154323144171	76	1	58.46491000796373	83	9	50.303674407289954	29	0	77.56476840469976	66	2	46.15566600904913	180	8	50.205505748502034	161	12	75.7320401122077	225	9	83.3222082706217	84	13	46.843430149691066	176	9	82.84975040761387	67	1	78.86058314256714	74	4	55.884760713734586	107	6	50.072917826780845	47	2	52.05310702180104	26	0	66.96642920566104	phylum	Ascomycota
716545	211	0	55.31428036536045	168	0	59.08089558077387	484	0	103.37062366744824	65	0	47.324522991061556	78	0	49.72824127419679	39	4	53.39199453367328	75	0	58.69547541264852	74	0	51.0883449829458	29	0	77.56476840469976	64	0	46.311688356084964	172	0	50.52553792320127	149	0	78.31813834860887	216	0	84.90502160917158	71	0	47.79894335944582	167	0	84.85516662861173	66	0	79.35676321484532	70	0	56.488532565481364	101	0	50.493043979264435	45	0	52.50366426658145	26	0	66.96642920566104	no_rank	saccharomyceta
147537	34	0	109.82896638752784	29	0	123.15715960009754	325	0	131.8790670598818	12	0	44.84981923074264	20	0	59.53090229443346	0	0	-inf	22	0	90.50381044920726	24	0	63.88417585864343	18	0	85.57876582926086	7	0	54.5106482559267	14	0	88.78969403611545	74	0	111.89177644407475	128	0	110.32397881455466	7	0	79.70040116814786	97	0	113.63618497361473	25	0	122.39972099517834	35	0	68.86014191525933	18	0	81.62633420830053	10	0	75.00984618565744	8	0	110.61077543228174	subphylum	Saccharomycotina
4891	34	0	109.82896638752784	29	0	123.15715960009754	325	0	131.8790670598818	12	0	44.84981923074264	20	0	59.53090229443346	0	0	-inf	22	0	90.50381044920726	24	0	63.88417585864343	18	0	85.57876582926086	7	0	54.5106482559267	14	0	88.78969403611545	74	0	111.89177644407475	128	0	110.32397881455466	7	0	79.70040116814786	97	1	113.63618497361473	25	0	122.39972099517834	35	0	68.86014191525933	18	0	81.62633420830053	10	0	75.00984618565744	8	0	110.61077543228174	class	Saccharomycetes
4892	34	8	109.82896638752784	29	0	123.15715960009754	325	8	131.8790670598818	12	5	44.84981923074264	20	8	59.53090229443346	0	0	-inf	22	6	90.50381044920726	24	7	63.88417585864343	18	1	85.57876582926086	7	7	54.5106482559267	14	14	88.78969403611545	74	0	111.89177644407475	128	4	110.32397881455466	7	7	79.70040116814786	96	1	113.50739523375655	25	4	122.39972099517834	35	3	68.86014191525933	18	2	81.62633420830053	10	10	75.00984618565744	8	8	110.61077543228174	order	Saccharomycetales
4893	26	2	130.65667975346807	29	4	123.15715960009754	290	4	141.43376787678187	0	0	-inf	0	0	-inf	0	0	-inf	8	8	123.57937283512852	0	0	-inf	10	0	119.0153193179681	0	0	-inf	0	0	-inf	17	0	136.63681248861002	35	4	125.59860507493676	0	0	-inf	20	0	144.95098920796633	21	1	137.82949184658528	14	4	107.76238645566397	9	1	120.3574952993735	0	0	-inf	0	0	-inf	family	Saccharomycetaceae
4930	24	5	138.17341605603076	25	11	136.3458376062959	286	104	141.72255502114535	0	0	-inf	0	0	-inf	0	0	-inf	0	0	-inf	0	0	-inf	10	2	119.0153193179681	0	0	-inf	0	0	-inf	17	7	136.63681248861002	31	11	135.94258397887617	0	0	-inf	20	7	144.95098920796633	20	7	142.6274635546601	10	10	134.01908557444753	8	8	129.77718221179518	0	0	-inf	0	0	-inf	genus	Saccharomyces
4932	19	19	137.74850518688044	14	14	143.28481894850052	182	182	137.3704766627447	0	0	-inf	0	0	-inf	0	0	-inf	0	0	-inf	0	0	-inf	8	8	105.77472279160673	0	0	-inf	0	0	-inf	10	10	137.08634643364792	20	20	135.70414361839144	0	0	-inf	13	13	140.2955409985379	13	13	144.94153597655293	0	0	-inf	0	0	-inf	0	0	-inf	0	0	-inf	species	Saccharomyces cerevisiae
34353	0	0	-inf	0	0	-inf	0	0	-inf	0	0	-inf	0	0	-inf	0	0	-inf	0	0	-inf	0	0	-inf	0	0	-inf	0	0	-inf	0	0	-inf	28	6	98.73396018337995	29	6	95.04188826647997	0	0	-inf	25	0	68.07634593319683	0	0	-inf	8	0	43.53000176492862	0	0	-inf	0	0	-inf	0	0	-inf	family	Dipodascaceae
4951	0	0	-inf	0	0	-inf	0	0	-inf	0	0	-inf	0	0	-inf	0	0	-inf	0	0	-inf	0	0	-inf	0	0	-inf	0	0	-inf	0	0	-inf	0	0	-inf	0	0	-inf	0	0	-inf	14	0	43.1373369478078	0	0	-inf	8	0	43.53000176492862	0	0	-inf	0	0	-inf	0	0	-inf	genus	Yarrowia
4952	0	0	-inf	0	0	-inf	0	0	-inf	0	0	-inf	0	0	-inf	0	0	-inf	0	0	-inf	0	0	-inf	0	0	-inf	0	0	-inf	0	0	-inf	0	0	-inf	0	0	-inf	0	0	-inf	14	14	43.1373369478078	0	0	-inf	8	8	43.53000176492862	0	0	-inf	0	0	-inf	0	0	-inf	species	Yarrowia lipolytica
43987	0	0	-inf	0	0	-inf	0	0	-inf	0	0	-inf	0	0	-inf	0	0	-inf	0	0	-inf	0	0	-inf	0	0	-inf	0	0	-inf	0	0	-inf	22	1	114.52504023339266	23	1	108.86341113547148	0	0	-inf	11	0	99.81690282369196	0	0	-inf	0	0	-inf	0	0	-inf	0	0	-inf	0	0	-inf	genus	Geotrichum
1173061	0	0	-inf	0	0	-inf	0	0	-inf	0	0	-inf	0	0	-inf	0	0	-inf	0	0	-inf	0	0	-inf	0	0	-inf	0	0	-inf	0	0	-inf	21	21	114.88337548260183	22	22	108.08447527799291	0	0	-inf	11	11	99.81690282369196	0	0	-inf	0	0	-inf	0	0	-inf	0	0	-inf	0	0	-inf	species	Geotrichum candidum
115784	0	0	-inf	0	0	-inf	0	0	-inf	0	0	-inf	0	0	-inf	0	0	-inf	0	0	-inf	0	0	-inf	0	0	-inf	0	0	-inf	0	0	-inf	0	0	-inf	0	0	-inf	0	0	-inf	0	0	-inf	0	0	-inf	0	0	-inf	7	7	42.43665115072115	0	0	-inf	0	0	-inf	family	Phaffomycetaceae
410830	0	0	-inf	0	0	-inf	27	0	43.40496759262039	0	0	-inf	0	0	-inf	0	0	-inf	8	0	44.826060354642976	7	0	42.85724872124096	7	0	40.857142857142854	0	0	-inf	0	0	-inf	0	0	-inf	0	0	-inf	0	0	-inf	0	0	-inf	0	0	-inf	10	0	42.88389302154433	0	0	-inf	0	0	-inf	0	0	-inf	family	Trichomonascaceae
45787	0	0	-inf	0	0	-inf	12	0	40.833333333333336	0	0	-inf	0	0	-inf	0	0	-inf	8	0	44.826060354642976	7	0	42.85724872124096	7	0	40.857142857142854	0	0	-inf	0	0	-inf	0	0	-inf	0	0	-inf	0	0	-inf	0	0	-inf	0	0	-inf	10	0	42.88389302154433	0	0	-inf	0	0	-inf	0	0	-inf	genus	Wickerhamiella
45607	0	0	-inf	0	0	-inf	12	12	40.833333333333336	0	0	-inf	0	0	-inf	0	0	-inf	8	8	44.826060354642976	7	7	42.85724872124096	7	7	40.857142857142854	0	0	-inf	0	0	-inf	0	0	-inf	0	0	-inf	0	0	-inf	0	0	-inf	0	0	-inf	10	10	42.88389302154433	0	0	-inf	0	0	-inf	0	0	-inf	species	Wickerhamiella sorbophila
410829	0	0	-inf	0	0	-inf	15	0	45.46227500005004	0	0	-inf	0	0	-inf	0	0	-inf	0	0	-inf	0	0	-inf	0	0	-inf	0	0	-inf	0	0	-inf	0	0	-inf	0	0	-inf	0	0	-inf	0	0	-inf	0	0	-inf	0	0	-inf	0	0	-inf	0	0	-inf	0	0	-inf	genus	Sugiyamaella
796027	0	0	-inf	0	0	-inf	15	15	45.46227500005004	0	0	-inf	0	0	-inf	0	0	-inf	0	0	-inf	0	0	-inf	0	0	-inf	0	0	-inf	0	0	-inf	0	0	-inf	0	0	-inf	0	0	-inf	0	0	-inf	0	0	-inf	0	0	-inf	0	0	-inf	0	0	-inf	0	0	-inf	species	Sugiyamaella lignohabitans
2916678	0	0	-inf	0	0	-inf	0	0	-inf	7	0	45.719619003809555	12	0	56.297559110833184	0	0	-inf	0	0	-inf	10	3	43.8953318805774	0	0	-inf	0	0	-inf	0	0	-inf	29	1	110.09016411794907	60	1	113.17361035544688	0	0	-inf	50	0	125.11563019902762	0	0	-inf	0	0	-inf	0	0	-inf	0	0	-inf	0	0	-inf	no_rank	CUG-Ser1 clade
766764	0	0	-inf	0	0	-inf	0	0	-inf	7	0	45.719619003809555	12	1	56.297559110833184	0	0	-inf	0	0	-inf	7	7	44.08542567806381	0	0	-inf	0	0	-inf	0	0	-inf	28	3	112.59338426501868	59	3	114.36299358181039	0	0	-inf	50	5	125.11563019902762	0	0	-inf	0	0	-inf	0	0	-inf	0	0	-inf	0	0	-inf	family	Debaryomycetaceae
4958	0	0	-inf	0	0	-inf	0	0	-inf	0	0	-inf	0	0	-inf	0	0	-inf	0	0	-inf	0	0	-inf	0	0	-inf	0	0	-inf	0	0	-inf	25	0	120.75697423384182	56	1	118.21728384378748	0	0	-inf	45	0	131.6290061033173	0	0	-inf	0	0	-inf	0	0	-inf	0	0	-inf	0	0	-inf	genus	Debaryomyces
4959	0	0	-inf	0	0	-inf	0	0	-inf	0	0	-inf	0	0	-inf	0	0	-inf	0	0	-inf	0	0	-inf	0	0	-inf	0	0	-inf	0	0	-inf	25	17	120.75697423384182	55	33	119.59936280426597	0	0	-inf	45	32	131.6290061033173	0	0	-inf	0	0	-inf	0	0	-inf	0	0	-inf	0	0	-inf	species	Debaryomyces hansenii
284592	0	0	-inf	0	0	-inf	0	0	-inf	0	0	-inf	0	0	-inf	0	0	-inf	0	0	-inf	0	0	-inf	0	0	-inf	0	0	-inf	0	0	-inf	8	8	107.13183405649379	22	22	109.92836106723892	0	0	-inf	13	13	128.79965942612313	0	0	-inf	0	0	-inf	0	0	-inf	0	0	-inf	0	0	-inf	strain	Debaryomyces hansenii CBS767
1535325	0	0	-inf	0	0	-inf	0	0	-inf	7	0	45.719619003809555	11	0	57.48058528023057	0	0	-inf	0	0	-inf	0	0	-inf	0	0	-inf	0	0	-inf	0	0	-inf	0	0	-inf	0	0	-inf	0	0	-inf	0	0	-inf	0	0	-inf	0	0	-inf	0	0	-inf	0	0	-inf	0	0	-inf	no_rank	Candida/Lodderomyces clade
5475	0	0	-inf	0	0	-inf	0	0	-inf	7	7	45.719619003809555	11	2	57.48058528023057	0	0	-inf	0	0	-inf	0	0	-inf	0	0	-inf	0	0	-inf	0	0	-inf	0	0	-inf	0	0	-inf	0	0	-inf	0	0	-inf	0	0	-inf	0	0	-inf	0	0	-inf	0	0	-inf	0	0	-inf	genus	Candida
497109	0	0	-inf	0	0	-inf	0	0	-inf	0	0	-inf	9	9	42.941801938752256	0	0	-inf	0	0	-inf	0	0	-inf	0	0	-inf	0	0	-inf	0	0	-inf	0	0	-inf	0	0	-inf	0	0	-inf	0	0	-inf	0	0	-inf	0	0	-inf	0	0	-inf	0	0	-inf	0	0	-inf	species	Candida pseudojiufengensis
147538	177	0	44.84253276788197	139	0	45.71246639688619	159	0	45.09864817976954	53	0	47.88483327641679	58	0	46.348013336184145	35	1	50.80885946828126	53	1	45.492015586152434	50	0	44.94634616261094	11	0	64.45095443723615	57	0	45.3047985438237	158	0	47.135043077753174	75	0	45.192148761082535	88	3	47.931992946796214	64	1	44.30972141161904	70	1	44.97289835053611	41	0	53.11105725122761	35	0	44.116923215703395	83	3	43.741246098268654	35	0	46.073326575416885	18	0	47.56894199382961	subphylum	Pezizomycotina
716546	177	1	44.84253276788197	139	0	45.71246639688619	159	0	45.09864817976954	53	2	47.88483327641679	58	0	46.348013336184145	34	3	50.92088474676012	52	0	45.53993896280921	50	0	44.94634616261094	11	4	64.45095443723615	57	5	45.3047985438237	158	1	47.135043077753174	75	2	45.192148761082535	85	0	48.153237460966345	63	1	44.31463762450188	69	6	45.03047658750041	41	1	53.11105725122761	35	5	44.116923215703395	80	1	43.74404282695373	35	0	46.073326575416885	18	10	47.56894199382961	no_rank	leotiomyceta
147545	49	3	41.95006425069957	46	1	45.361186044137206	21	2	45.30884927178927	16	6	51.24274681881403	16	2	43.39817610356053	12	2	43.07831261166378	9	1	51.67944609601252	9	9	43.015864188725125	0	0	-inf	0	0	-inf	35	1	47.91812563036254	26	3	44.452100995274755	25	4	45.60915879274074	0	0	-inf	20	1	43.18183675427597	9	1	51.932280830052235	0	0	-inf	17	1	47.867188671248854	8	1	42.32943643178211	0	0	-inf	class	Eurotiomycetes
451871	46	3	41.863050750910716	45	2	45.45426785274904	19	1	45.25803511089822	10	1	56.09600675467732	14	0	43.50586469670716	10	2	43.3681029668334	8	0	42.38937685801408	0	0	-inf	0	0	-inf	0	0	-inf	34	3	48.151011678314376	23	1	44.255850790958895	21	0	46.15465979736735	0	0	-inf	19	0	43.2508777579174	8	0	53.36683541846931	0	0	-inf	16	0	48.33039770553218	7	0	42.19303145811357	0	0	-inf	subclass	Eurotiomycetidae
5042	43	3	41.8358690167319	43	3	45.68083004059567	18	1	45.40244631862153	9	0	57.884451949641466	14	3	43.50586469670716	8	1	43.085128708541745	8	1	42.38937685801408	0	0	-inf	0	0	-inf	0	0	-inf	31	0	48.90756119557061	22	0	44.44657454635324	21	0	46.15465979736735	0	0	-inf	19	1	43.2508777579174	8	8	53.36683541846931	0	0	-inf	16	6	48.33039770553218	7	7	42.19303145811357	0	0	-inf	order	Eurotiales
1131492	40	1	41.89855919298679	40	0	45.906892293640354	17	6	45.63783977472349	9	1	57.884451949641466	11	0	42.95577847808877	7	0	43.525861381190566	7	7	42.05950429346824	0	0	-inf	0	0	-inf	0	0	-inf	31	0	48.90756119557061	22	1	44.44657454635324	21	4	46.15465979736735	0	0	-inf	18	4	43.4314820778017	0	0	-inf	0	0	-inf	10	1	51.640916292848964	0	0	-inf	0	0	-inf	family	Aspergillaceae
5052	39	19	41.86302811466692	40	16	45.906892293640354	11	3	48.44029783366357	8	8	58.87000844334665	11	11	42.95577847808877	7	7	43.525861381190566	0	0	-inf	0	0	-inf	0	0	-inf	0	0	-inf	15	15	46.15799300499145	21	21	44.63474011675273	17	17	45.04414006245036	0	0	-inf	14	14	42.95054406892418	0	0	-inf	0	0	-inf	9	9	48.3787958809433	0	0	-inf	0	0	-inf	genus	Aspergillus
51019	0	0	-inf	0	0	-inf	8	0	40.897080160005636	0	0	-inf	0	0	-inf	0	0	-inf	0	0	-inf	0	0	-inf	0	0	-inf	0	0	-inf	0	0	-inf	0	0	-inf	0	0	-inf	0	0	-inf	0	0	-inf	0	0	-inf	0	0	-inf	0	0	-inf	0	0	-inf	0	0	-inf	species	Aspergillus heteromorphus
1448321	0	0	-inf	0	0	-inf	8	8	40.897080160005636	0	0	-inf	0	0	-inf	0	0	-inf	0	0	-inf	0	0	-inf	0	0	-inf	0	0	-inf	0	0	-inf	0	0	-inf	0	0	-inf	0	0	-inf	0	0	-inf	0	0	-inf	0	0	-inf	0	0	-inf	0	0	-inf	0	0	-inf	strain	Aspergillus heteromorphus CBS 117.55
2720874	20	0	41.33044438982746	24	0	40.885489108246915	0	0	-inf	0	0	-inf	0	0	-inf	0	0	-inf	0	0	-inf	0	0	-inf	0	0	-inf	0	0	-inf	0	0	-inf	0	0	-inf	0	0	-inf	0	0	-inf	0	0	-inf	0	0	-inf	0	0	-inf	0	0	-inf	0	0	-inf	0	0	-inf	subgenus	Aspergillus subgen. Aspergillus
41413	20	0	41.33044438982746	24	0	40.885489108246915	0	0	-inf	0	0	-inf	0	0	-inf	0	0	-inf	0	0	-inf	0	0	-inf	0	0	-inf	0	0	-inf	0	0	-inf	0	0	-inf	0	0	-inf	0	0	-inf	0	0	-inf	0	0	-inf	0	0	-inf	0	0	-inf	0	0	-inf	0	0	-inf	species	Aspergillus glaucus
1160497	20	20	41.33044438982746	24	24	40.885489108246915	0	0	-inf	0	0	-inf	0	0	-inf	0	0	-inf	0	0	-inf	0	0	-inf	0	0	-inf	0	0	-inf	0	0	-inf	0	0	-inf	0	0	-inf	0	0	-inf	0	0	-inf	0	0	-inf	0	0	-inf	0	0	-inf	0	0	-inf	0	0	-inf	strain	Aspergillus glaucus CBS 516.65
70110	0	0	-inf	0	0	-inf	0	0	-inf	0	0	-inf	0	0	-inf	0	0	-inf	0	0	-inf	0	0	-inf	0	0	-inf	0	0	-inf	16	0	51.48528137423857	0	0	-inf	0	0	-inf	0	0	-inf	0	0	-inf	0	0	-inf	0	0	-inf	0	0	-inf	0	0	-inf	0	0	-inf	genus	Penicilliopsis
41063	0	0	-inf	0	0	-inf	0	0	-inf	0	0	-inf	0	0	-inf	0	0	-inf	0	0	-inf	0	0	-inf	0	0	-inf	0	0	-inf	16	0	51.48528137423857	0	0	-inf	0	0	-inf	0	0	-inf	0	0	-inf	0	0	-inf	0	0	-inf	0	0	-inf	0	0	-inf	0	0	-inf	species	Penicilliopsis zonata
1073090	0	0	-inf	0	0	-inf	0	0	-inf	0	0	-inf	0	0	-inf	0	0	-inf	0	0	-inf	0	0	-inf	0	0	-inf	0	0	-inf	16	16	51.48528137423857	0	0	-inf	0	0	-inf	0	0	-inf	0	0	-inf	0	0	-inf	0	0	-inf	0	0	-inf	0	0	-inf	0	0	-inf	strain	Penicilliopsis zonata CBS 506.65
147547	0	0	-inf	0	0	-inf	0	0	-inf	0	0	-inf	0	0	-inf	0	0	-inf	0	0	-inf	0	0	-inf	0	0	-inf	0	0	-inf	0	0	-inf	0	0	-inf	0	0	-inf	39	0	43.16616906249364	0	0	-inf	0	0	-inf	0	0	-inf	0	0	-inf	0	0	-inf	0	0	-inf	class	Lecanoromycetes
1520881	0	0	-inf	0	0	-inf	0	0	-inf	0	0	-inf	0	0	-inf	0	0	-inf	0	0	-inf	0	0	-inf	0	0	-inf	0	0	-inf	0	0	-inf	0	0	-inf	0	0	-inf	39	0	43.16616906249364	0	0	-inf	0	0	-inf	0	0	-inf	0	0	-inf	0	0	-inf	0	0	-inf	no_rank	OSLEUM clade
388435	0	0	-inf	0	0	-inf	0	0	-inf	0	0	-inf	0	0	-inf	0	0	-inf	0	0	-inf	0	0	-inf	0	0	-inf	0	0	-inf	0	0	-inf	0	0	-inf	0	0	-inf	39	0	43.16616906249364	0	0	-inf	0	0	-inf	0	0	-inf	0	0	-inf	0	0	-inf	0	0	-inf	subclass	Lecanoromycetidae
5197	0	0	-inf	0	0	-inf	0	0	-inf	0	0	-inf	0	0	-inf	0	0	-inf	0	0	-inf	0	0	-inf	0	0	-inf	0	0	-inf	0	0	-inf	0	0	-inf	0	0	-inf	39	0	43.16616906249364	0	0	-inf	0	0	-inf	0	0	-inf	0	0	-inf	0	0	-inf	0	0	-inf	order	Lecanorales
157822	0	0	-inf	0	0	-inf	0	0	-inf	0	0	-inf	0	0	-inf	0	0	-inf	0	0	-inf	0	0	-inf	0	0	-inf	0	0	-inf	0	0	-inf	0	0	-inf	0	0	-inf	39	0	43.16616906249364	0	0	-inf	0	0	-inf	0	0	-inf	0	0	-inf	0	0	-inf	0	0	-inf	suborder	Lecanorineae
56478	0	0	-inf	0	0	-inf	0	0	-inf	0	0	-inf	0	0	-inf	0	0	-inf	0	0	-inf	0	0	-inf	0	0	-inf	0	0	-inf	0	0	-inf	0	0	-inf	0	0	-inf	39	0	43.16616906249364	0	0	-inf	0	0	-inf	0	0	-inf	0	0	-inf	0	0	-inf	0	0	-inf	family	Ramalinaceae
93111	0	0	-inf	0	0	-inf	0	0	-inf	0	0	-inf	0	0	-inf	0	0	-inf	0	0	-inf	0	0	-inf	0	0	-inf	0	0	-inf	0	0	-inf	0	0	-inf	0	0	-inf	39	0	43.16616906249364	0	0	-inf	0	0	-inf	0	0	-inf	0	0	-inf	0	0	-inf	0	0	-inf	genus	Bacidia
2732470	0	0	-inf	0	0	-inf	0	0	-inf	0	0	-inf	0	0	-inf	0	0	-inf	0	0	-inf	0	0	-inf	0	0	-inf	0	0	-inf	0	0	-inf	0	0	-inf	0	0	-inf	39	39	43.16616906249364	0	0	-inf	0	0	-inf	0	0	-inf	0	0	-inf	0	0	-inf	0	0	-inf	species	Bacidia gigantensis
715962	27	0	47.11050944730579	26	0	47.371654233295324	97	0	44.861818501536774	8	0	43.754826622655166	9	0	54.44989816680539	0	0	-inf	18	0	41.31227634848929	7	0	44.64380900414579	0	0	-inf	9	0	42.13367801864776	20	0	48.53246657221736	9	0	46.36424819464644	17	0	57.09192238563637	15	0	46.08313088867555	8	0	57.616457436470874	15	0	62.72709237733141	9	0	44.932090154682214	20	0	42.233730161924036	11	0	51.74974654145262	0	0	-inf	no_rank	dothideomyceta
147541	27	6	47.11050944730579	26	4	47.371654233295324	97	1	44.861818501536774	8	8	43.754826622655166	9	2	54.44989816680539	0	0	-inf	18	5	41.31227634848929	7	7	44.64380900414579	0	0	-inf	9	2	42.13367801864776	20	8	48.53246657221736	9	9	46.36424819464644	17	6	57.09192238563637	15	2	46.08313088867555	8	8	57.616457436470874	15	5	62.72709237733141	9	1	44.932090154682214	20	9	42.233730161924036	11	4	51.74974654145262	0	0	-inf	class	Dothideomycetes
159987	0	0	-inf	9	9	56.35162262236325	0	0	-inf	0	0	-inf	0	0	-inf	0	0	-inf	0	0	-inf	0	0	-inf	0	0	-inf	0	0	-inf	0	0	-inf	0	0	-inf	0	0	-inf	0	0	-inf	0	0	-inf	0	0	-inf	8	1	44.443870345095334	0	0	-inf	0	0	-inf	0	0	-inf	no_rank	Dothideomycetes incertae sedis
451869	0	0	-inf	0	0	-inf	0	0	-inf	0	0	-inf	0	0	-inf	0	0	-inf	0	0	-inf	0	0	-inf	0	0	-inf	0	0	-inf	0	0	-inf	0	0	-inf	0	0	-inf	0	0	-inf	0	0	-inf	0	0	-inf	7	0	44.81155786795341	0	0	-inf	0	0	-inf	0	0	-inf	order	Botryosphaeriales
45131	0	0	-inf	0	0	-inf	0	0	-inf	0	0	-inf	0	0	-inf	0	0	-inf	0	0	-inf	0	0	-inf	0	0	-inf	0	0	-inf	0	0	-inf	0	0	-inf	0	0	-inf	0	0	-inf	0	0	-inf	0	0	-inf	7	0	44.81155786795341	0	0	-inf	0	0	-inf	0	0	-inf	family	Botryosphaeriaceae
407951	0	0	-inf	0	0	-inf	0	0	-inf	0	0	-inf	0	0	-inf	0	0	-inf	0	0	-inf	0	0	-inf	0	0	-inf	0	0	-inf	0	0	-inf	0	0	-inf	0	0	-inf	0	0	-inf	0	0	-inf	0	0	-inf	7	0	44.81155786795341	0	0	-inf	0	0	-inf	0	0	-inf	genus	Neofusicoccum
310453	0	0	-inf	0	0	-inf	0	0	-inf	0	0	-inf	0	0	-inf	0	0	-inf	0	0	-inf	0	0	-inf	0	0	-inf	0	0	-inf	0	0	-inf	0	0	-inf	0	0	-inf	0	0	-inf	0	0	-inf	0	0	-inf	7	7	44.81155786795341	0	0	-inf	0	0	-inf	0	0	-inf	species	Neofusicoccum parvum
451867	12	2	42.30922317655456	0	0	-inf	7	0	40.87324262460116	0	0	-inf	0	0	-inf	0	0	-inf	13	5	40.954211797572654	0	0	-inf	0	0	-inf	7	7	41.60290658721898	0	0	-inf	0	0	-inf	0	0	-inf	0	0	-inf	0	0	-inf	10	10	50.74458472314105	0	0	-inf	11	11	43.09691065254383	7	7	57.73305214450759	0	0	-inf	subclass	Dothideomycetidae
5014	10	0	42.27106781186548	0	0	-inf	7	0	40.87324262460116	0	0	-inf	0	0	-inf	0	0	-inf	8	0	40.0	0	0	-inf	0	0	-inf	0	0	-inf	0	0	-inf	0	0	-inf	0	0	-inf	0	0	-inf	0	0	-inf	0	0	-inf	0	0	-inf	0	0	-inf	0	0	-inf	0	0	-inf	order	Dothideales
1570301	10	0	42.27106781186548	0	0	-inf	7	0	40.87324262460116	0	0	-inf	0	0	-inf	0	0	-inf	8	0	40.0	0	0	-inf	0	0	-inf	0	0	-inf	0	0	-inf	0	0	-inf	0	0	-inf	0	0	-inf	0	0	-inf	0	0	-inf	0	0	-inf	0	0	-inf	0	0	-inf	0	0	-inf	family	Saccotheciaceae
5579	10	2	42.27106781186548	0	0	-inf	7	7	40.87324262460116	0	0	-inf	0	0	-inf	0	0	-inf	8	0	40.0	0	0	-inf	0	0	-inf	0	0	-inf	0	0	-inf	0	0	-inf	0	0	-inf	0	0	-inf	0	0	-inf	0	0	-inf	0	0	-inf	0	0	-inf	0	0	-inf	0	0	-inf	genus	Aureobasidium
559561	8	0	42.588834764831844	0	0	-inf	0	0	-inf	0	0	-inf	0	0	-inf	0	0	-inf	8	0	40.0	0	0	-inf	0	0	-inf	0	0	-inf	0	0	-inf	0	0	-inf	0	0	-inf	0	0	-inf	0	0	-inf	0	0	-inf	0	0	-inf	0	0	-inf	0	0	-inf	0	0	-inf	species	Aureobasidium namibiae
1043004	8	8	42.588834764831844	0	0	-inf	0	0	-inf	0	0	-inf	0	0	-inf	0	0	-inf	8	8	40.0	0	0	-inf	0	0	-inf	0	0	-inf	0	0	-inf	0	0	-inf	0	0	-inf	0	0	-inf	0	0	-inf	0	0	-inf	0	0	-inf	0	0	-inf	0	0	-inf	0	0	-inf	strain	Aureobasidium namibiae CBS 147.97
451868	9	0	49.13939608737656	13	0	43.38788941089951	89	0	45.145236573984945	0	0	-inf	7	7	58.57844050017836	0	0	-inf	0	0	-inf	0	0	-inf	0	0	-inf	0	0	-inf	12	0	51.536853725560256	0	0	-inf	11	0	63.29157649968101	13	0	45.981326061372556	0	0	-inf	0	0	-inf	0	0	-inf	0	0	-inf	0	0	-inf	0	0	-inf	subclass	Pleosporomycetidae
92860	9	1	49.13939608737656	13	0	43.38788941089951	89	0	45.145236573984945	0	0	-inf	0	0	-inf	0	0	-inf	0	0	-inf	0	0	-inf	0	0	-inf	0	0	-inf	12	2	51.536853725560256	0	0	-inf	11	0	63.29157649968101	13	0	45.981326061372556	0	0	-inf	0	0	-inf	0	0	-inf	0	0	-inf	0	0	-inf	0	0	-inf	order	Pleosporales
715340	8	8	49.73046030583544	13	5	43.38788941089951	89	0	45.145236573984945	0	0	-inf	0	0	-inf	0	0	-inf	0	0	-inf	0	0	-inf	0	0	-inf	0	0	-inf	10	10	50.57731971484109	0	0	-inf	11	2	63.29157649968101	13	0	45.981326061372556	0	0	-inf	0	0	-inf	0	0	-inf	0	0	-inf	0	0	-inf	0	0	-inf	suborder	Pleosporineae
5020	0	0	-inf	0	0	-inf	89	0	45.145236573984945	0	0	-inf	0	0	-inf	0	0	-inf	0	0	-inf	0	0	-inf	0	0	-inf	0	0	-inf	0	0	-inf	0	0	-inf	0	0	-inf	0	0	-inf	0	0	-inf	0	0	-inf	0	0	-inf	0	0	-inf	0	0	-inf	0	0	-inf	family	Phaeosphaeriaceae
1351751	0	0	-inf	0	0	-inf	89	0	45.145236573984945	0	0	-inf	0	0	-inf	0	0	-inf	0	0	-inf	0	0	-inf	0	0	-inf	0	0	-inf	0	0	-inf	0	0	-inf	0	0	-inf	0	0	-inf	0	0	-inf	0	0	-inf	0	0	-inf	0	0	-inf	0	0	-inf	0	0	-inf	genus	Parastagonospora
13684	0	0	-inf	0	0	-inf	89	89	45.145236573984945	0	0	-inf	0	0	-inf	0	0	-inf	0	0	-inf	0	0	-inf	0	0	-inf	0	0	-inf	0	0	-inf	0	0	-inf	0	0	-inf	0	0	-inf	0	0	-inf	0	0	-inf	0	0	-inf	0	0	-inf	0	0	-inf	0	0	-inf	species	Parastagonospora nodorum
28556	0	0	-inf	0	0	-inf	0	0	-inf	0	0	-inf	0	0	-inf	0	0	-inf	0	0	-inf	0	0	-inf	0	0	-inf	0	0	-inf	0	0	-inf	0	0	-inf	9	9	68.09863744216426	13	13	45.981326061372556	0	0	-inf	0	0	-inf	0	0	-inf	0	0	-inf	0	0	-inf	0	0	-inf	family	Pleosporaceae
221670	0	0	-inf	8	0	44.25	0	0	-inf	0	0	-inf	0	0	-inf	0	0	-inf	0	0	-inf	0	0	-inf	0	0	-inf	0	0	-inf	0	0	-inf	0	0	-inf	0	0	-inf	0	0	-inf	0	0	-inf	0	0	-inf	0	0	-inf	0	0	-inf	0	0	-inf	0	0	-inf	family	Cucurbitariaceae
45141	0	0	-inf	8	0	44.25	0	0	-inf	0	0	-inf	0	0	-inf	0	0	-inf	0	0	-inf	0	0	-inf	0	0	-inf	0	0	-inf	0	0	-inf	0	0	-inf	0	0	-inf	0	0	-inf	0	0	-inf	0	0	-inf	0	0	-inf	0	0	-inf	0	0	-inf	0	0	-inf	genus	Cucurbitaria
45142	0	0	-inf	8	0	44.25	0	0	-inf	0	0	-inf	0	0	-inf	0	0	-inf	0	0	-inf	0	0	-inf	0	0	-inf	0	0	-inf	0	0	-inf	0	0	-inf	0	0	-inf	0	0	-inf	0	0	-inf	0	0	-inf	0	0	-inf	0	0	-inf	0	0	-inf	0	0	-inf	species	Cucurbitaria berberidis
1168544	0	0	-inf	8	8	44.25	0	0	-inf	0	0	-inf	0	0	-inf	0	0	-inf	0	0	-inf	0	0	-inf	0	0	-inf	0	0	-inf	0	0	-inf	0	0	-inf	0	0	-inf	0	0	-inf	0	0	-inf	0	0	-inf	0	0	-inf	0	0	-inf	0	0	-inf	0	0	-inf	strain	Cucurbitaria berberidis CBS 394.84
715989	100	6	45.64892911743738	67	3	45.30978001598792	41	1	45.551288566505264	27	0	47.06560929971659	33	2	45.56863249516555	19	0	55.756333160519944	25	0	46.37363347716635	34	1	45.519643158911784	7	0	67.28581003042864	43	1	46.11471655866131	102	0	46.62991308217447	38	0	45.65585403498718	43	0	46.09845427460004	8	0	47.136826697029136	35	1	43.78473160722126	16	3	45.516027135618174	21	0	43.563822924725066	42	4	42.77162215944649	16	3	44.042732920584704	8	0	43.3654851942814	no_rank	sordariomyceta
147550	94	8	45.74046958821145	64	5	45.29692056496058	40	4	42.39062814508256	27	2	47.06560929971659	31	4	45.77524951115568	19	2	55.756333160519944	25	8	46.37363347716635	33	13	45.63023665811854	7	7	67.28581003042864	42	7	46.11476461071972	102	8	46.62991308217447	38	5	45.65585403498718	43	2	46.09845427460004	8	8	47.136826697029136	34	4	43.84104554610751	13	4	46.13983338383678	21	3	43.563822924725066	38	0	42.78788696109224	13	5	43.72257778469171	8	8	43.3654851942814	class	Sordariomycetes
147551	0	0	-inf	0	0	-inf	0	0	-inf	0	0	-inf	0	0	-inf	0	0	-inf	0	0	-inf	0	0	-inf	0	0	-inf	0	0	-inf	7	0	65.3012655375669	0	0	-inf	0	0	-inf	0	0	-inf	0	0	-inf	0	0	-inf	0	0	-inf	0	0	-inf	0	0	-inf	0	0	-inf	no_rank	Sordariomycetes incertae sedis
265081	0	0	-inf	0	0	-inf	0	0	-inf	0	0	-inf	0	0	-inf	0	0	-inf	0	0	-inf	0	0	-inf	0	0	-inf	0	0	-inf	7	0	65.3012655375669	0	0	-inf	0	0	-inf	0	0	-inf	0	0	-inf	0	0	-inf	0	0	-inf	0	0	-inf	0	0	-inf	0	0	-inf	family	Thyridiaceae
265082	0	0	-inf	0	0	-inf	0	0	-inf	0	0	-inf	0	0	-inf	0	0	-inf	0	0	-inf	0	0	-inf	0	0	-inf	0	0	-inf	7	0	65.3012655375669	0	0	-inf	0	0	-inf	0	0	-inf	0	0	-inf	0	0	-inf	0	0	-inf	0	0	-inf	0	0	-inf	0	0	-inf	genus	Thyridium
1093900	0	0	-inf	0	0	-inf	0	0	-inf	0	0	-inf	0	0	-inf	0	0	-inf	0	0	-inf	0	0	-inf	0	0	-inf	0	0	-inf	7	7	65.3012655375669	0	0	-inf	0	0	-inf	0	0	-inf	0	0	-inf	0	0	-inf	0	0	-inf	0	0	-inf	0	0	-inf	0	0	-inf	species	Thyridium curvatum
222543	48	0	44.64938474343575	39	0	44.20612574303836	7	7	43.02492973846786	12	2	49.95775410442329	17	8	43.55147851665456	17	4	54.90413706175758	17	2	43.85092856289328	20	4	44.221312078456265	0	0	-inf	35	3	46.091712588427484	68	5	43.73174122913013	10	10	42.97695526217005	23	0	47.88874746475045	0	0	-inf	18	5	44.386644750376824	9	0	45.184784782965224	18	8	42.56959548089316	8	0	43.12686197905902	8	1	45.024577490843484	0	0	-inf	subclass	Hypocreomycetidae
5125	30	7	44.00764473959873	13	6	44.24662217296144	0	0	-inf	10	10	51.88805523033481	9	9	44.25737356125276	13	4	58.33617923460607	15	4	44.137753909613615	16	9	44.56172758681954	0	0	-inf	32	6	45.80129329204966	63	6	43.59978889656622	0	0	-inf	14	14	50.373447530929695	0	0	-inf	13	13	44.075578411199665	9	9	45.184784782965224	10	10	42.79856913513181	8	8	43.12686197905902	7	7	45.313802846678264	0	0	-inf	order	Hypocreales
5129	0	0	-inf	0	0	-inf	0	0	-inf	0	0	-inf	0	0	-inf	9	0	45.86536088404787	11	0	44.938744843093325	0	0	-inf	0	0	-inf	26	0	45.51376462681516	8	0	42.085539676703846	0	0	-inf	0	0	-inf	0	0	-inf	0	0	-inf	0	0	-inf	0	0	-inf	0	0	-inf	0	0	-inf	0	0	-inf	family	Hypocreaceae
5543	0	0	-inf	0	0	-inf	0	0	-inf	0	0	-inf	0	0	-inf	9	0	45.86536088404787	11	0	44.938744843093325	0	0	-inf	0	0	-inf	26	0	45.51376462681516	8	0	42.085539676703846	0	0	-inf	0	0	-inf	0	0	-inf	0	0	-inf	0	0	-inf	0	0	-inf	0	0	-inf	0	0	-inf	0	0	-inf	genus	Trichoderma
101201	0	0	-inf	0	0	-inf	0	0	-inf	0	0	-inf	0	0	-inf	9	9	45.86536088404787	11	11	44.938744843093325	0	0	-inf	0	0	-inf	26	26	45.51376462681516	8	8	42.085539676703846	0	0	-inf	0	0	-inf	0	0	-inf	0	0	-inf	0	0	-inf	0	0	-inf	0	0	-inf	0	0	-inf	0	0	-inf	species	Trichoderma asperellum
103887	0	0	-inf	0	0	-inf	0	0	-inf	0	0	-inf	0	0	-inf	0	0	-inf	0	0	-inf	7	0	43.714285714285715	0	0	-inf	0	0	-inf	0	0	-inf	0	0	-inf	0	0	-inf	0	0	-inf	0	0	-inf	0	0	-inf	0	0	-inf	0	0	-inf	0	0	-inf	0	0	-inf	family	Bionectriaceae
241409	0	0	-inf	0	0	-inf	0	0	-inf	0	0	-inf	0	0	-inf	0	0	-inf	0	0	-inf	7	0	43.714285714285715	0	0	-inf	0	0	-inf	0	0	-inf	0	0	-inf	0	0	-inf	0	0	-inf	0	0	-inf	0	0	-inf	0	0	-inf	0	0	-inf	0	0	-inf	0	0	-inf	genus	Geosmithia
1094350	0	0	-inf	0	0	-inf	0	0	-inf	0	0	-inf	0	0	-inf	0	0	-inf	0	0	-inf	7	7	43.714285714285715	0	0	-inf	0	0	-inf	0	0	-inf	0	0	-inf	0	0	-inf	0	0	-inf	0	0	-inf	0	0	-inf	0	0	-inf	0	0	-inf	0	0	-inf	0	0	-inf	species	Geosmithia morbida
110618	15	1	44.37648049105515	7	0	43.897458099178216	0	0	-inf	0	0	-inf	0	0	-inf	0	0	-inf	0	0	-inf	0	0	-inf	0	0	-inf	0	0	-inf	31	0	43.327767725601326	0	0	-inf	0	0	-inf	0	0	-inf	0	0	-inf	0	0	-inf	0	0	-inf	0	0	-inf	0	0	-inf	0	0	-inf	family	Nectriaceae
5506	14	5	44.474800526130515	7	7	43.897458099178216	0	0	-inf	0	0	-inf	0	0	-inf	0	0	-inf	0	0	-inf	0	0	-inf	0	0	-inf	0	0	-inf	31	21	43.327767725601326	0	0	-inf	0	0	-inf	0	0	-inf	0	0	-inf	0	0	-inf	0	0	-inf	0	0	-inf	0	0	-inf	0	0	-inf	genus	Fusarium
232080	0	0	-inf	0	0	-inf	0	0	-inf	0	0	-inf	0	0	-inf	0	0	-inf	0	0	-inf	0	0	-inf	0	0	-inf	0	0	-inf	10	1	42.452821669512545	0	0	-inf	0	0	-inf	0	0	-inf	0	0	-inf	0	0	-inf	0	0	-inf	0	0	-inf	0	0	-inf	0	0	-inf	species_group	Fusarium solani species complex
169388	0	0	-inf	0	0	-inf	0	0	-inf	0	0	-inf	0	0	-inf	0	0	-inf	0	0	-inf	0	0	-inf	0	0	-inf	0	0	-inf	9	9	41.88561950032512	0	0	-inf	0	0	-inf	0	0	-inf	0	0	-inf	0	0	-inf	0	0	-inf	0	0	-inf	0	0	-inf	0	0	-inf	species	Fusarium solani
679429	9	0	44.64518373224011	0	0	-inf	0	0	-inf	0	0	-inf	0	0	-inf	0	0	-inf	0	0	-inf	0	0	-inf	0	0	-inf	0	0	-inf	0	0	-inf	0	0	-inf	0	0	-inf	0	0	-inf	0	0	-inf	0	0	-inf	0	0	-inf	0	0	-inf	0	0	-inf	0	0	-inf	species_group	Fusarium tricinctum species complex
40199	9	9	44.64518373224011	0	0	-inf	0	0	-inf	0	0	-inf	0	0	-inf	0	0	-inf	0	0	-inf	0	0	-inf	0	0	-inf	0	0	-inf	0	0	-inf	0	0	-inf	0	0	-inf	0	0	-inf	0	0	-inf	0	0	-inf	0	0	-inf	0	0	-inf	0	0	-inf	0	0	-inf	species	Fusarium avenaceum
474942	8	0	44.08230054431754	0	0	-inf	0	0	-inf	0	0	-inf	0	0	-inf	0	0	-inf	0	0	-inf	0	0	-inf	0	0	-inf	0	0	-inf	0	0	-inf	0	0	-inf	0	0	-inf	0	0	-inf	0	0	-inf	0	0	-inf	0	0	-inf	0	0	-inf	0	0	-inf	0	0	-inf	family	Ophiocordycipitaceae
42367	8	0	44.08230054431754	0	0	-inf	0	0	-inf	0	0	-inf	0	0	-inf	0	0	-inf	0	0	-inf	0	0	-inf	0	0	-inf	0	0	-inf	0	0	-inf	0	0	-inf	0	0	-inf	0	0	-inf	0	0	-inf	0	0	-inf	0	0	-inf	0	0	-inf	0	0	-inf	0	0	-inf	genus	Hirsutella
111463	8	8	44.08230054431754	0	0	-inf	0	0	-inf	0	0	-inf	0	0	-inf	0	0	-inf	0	0	-inf	0	0	-inf	0	0	-inf	0	0	-inf	0	0	-inf	0	0	-inf	0	0	-inf	0	0	-inf	0	0	-inf	0	0	-inf	0	0	-inf	0	0	-inf	0	0	-inf	0	0	-inf	species	Hirsutella rhossiliensis
474943	0	0	-inf	0	0	-inf	0	0	-inf	0	0	-inf	0	0	-inf	0	0	-inf	0	0	-inf	0	0	-inf	0	0	-inf	0	0	-inf	18	4	44.414632782768436	0	0	-inf	0	0	-inf	0	0	-inf	0	0	-inf	0	0	-inf	0	0	-inf	0	0	-inf	0	0	-inf	0	0	-inf	family	Cordycipitaceae
45234	0	0	-inf	0	0	-inf	0	0	-inf	0	0	-inf	0	0	-inf	0	0	-inf	0	0	-inf	0	0	-inf	0	0	-inf	0	0	-inf	14	0	44.6018862050852	0	0	-inf	0	0	-inf	0	0	-inf	0	0	-inf	0	0	-inf	0	0	-inf	0	0	-inf	0	0	-inf	0	0	-inf	genus	Cordyceps
114497	0	0	-inf	0	0	-inf	0	0	-inf	0	0	-inf	0	0	-inf	0	0	-inf	0	0	-inf	0	0	-inf	0	0	-inf	0	0	-inf	14	0	44.6018862050852	0	0	-inf	0	0	-inf	0	0	-inf	0	0	-inf	0	0	-inf	0	0	-inf	0	0	-inf	0	0	-inf	0	0	-inf	species	Cordyceps fumosorosea
1081104	0	0	-inf	0	0	-inf	0	0	-inf	0	0	-inf	0	0	-inf	0	0	-inf	0	0	-inf	0	0	-inf	0	0	-inf	0	0	-inf	14	14	44.6018862050852	0	0	-inf	0	0	-inf	0	0	-inf	0	0	-inf	0	0	-inf	0	0	-inf	0	0	-inf	0	0	-inf	0	0	-inf	strain	Cordyceps fumosorosea ARSEF 2679
1028384	18	0	45.71895141649746	26	0	44.18587752807683	0	0	-inf	0	0	-inf	0	0	-inf	0	0	-inf	0	0	-inf	0	0	-inf	0	0	-inf	0	0	-inf	0	0	-inf	0	0	-inf	9	2	44.02365847291608	0	0	-inf	0	0	-inf	0	0	-inf	0	0	-inf	0	0	-inf	0	0	-inf	0	0	-inf	order	Glomerellales
681950	18	0	45.71895141649746	26	0	44.18587752807683	0	0	-inf	0	0	-inf	0	0	-inf	0	0	-inf	0	0	-inf	0	0	-inf	0	0	-inf	0	0	-inf	0	0	-inf	0	0	-inf	7	0	44.12225829636158	0	0	-inf	0	0	-inf	0	0	-inf	0	0	-inf	0	0	-inf	0	0	-inf	0	0	-inf	family	Glomerellaceae
5455	18	8	45.71895141649746	26	6	44.18587752807683	0	0	-inf	0	0	-inf	0	0	-inf	0	0	-inf	0	0	-inf	0	0	-inf	0	0	-inf	0	0	-inf	0	0	-inf	0	0	-inf	7	7	44.12225829636158	0	0	-inf	0	0	-inf	0	0	-inf	0	0	-inf	0	0	-inf	0	0	-inf	0	0	-inf	genus	Colletotrichum
2707349	10	0	42.0	20	0	42.0	0	0	-inf	0	0	-inf	0	0	-inf	0	0	-inf	0	0	-inf	0	0	-inf	0	0	-inf	0	0	-inf	0	0	-inf	0	0	-inf	0	0	-inf	0	0	-inf	0	0	-inf	0	0	-inf	0	0	-inf	0	0	-inf	0	0	-inf	0	0	-inf	no_rank	Colletotrichum spaethianum species complex
700344	10	10	42.0	20	20	42.0	0	0	-inf	0	0	-inf	0	0	-inf	0	0	-inf	0	0	-inf	0	0	-inf	0	0	-inf	0	0	-inf	0	0	-inf	0	0	-inf	0	0	-inf	0	0	-inf	0	0	-inf	0	0	-inf	0	0	-inf	0	0	-inf	0	0	-inf	0	0	-inf	species	Colletotrichum spaethianum
222544	38	6	46.763987583943425	20	12	48.25260076980826	29	7	42.1765683489994	13	3	45.175261679943716	10	10	47.71762494509738	0	0	-inf	0	0	-inf	0	0	-inf	0	0	-inf	0	0	-inf	19	10	48.763906066514345	23	2	45.331564729270916	18	1	44.09957456214118	0	0	-inf	12	12	43.319854794043415	0	0	-inf	0	0	-inf	18	0	41.17730663008941	0	0	-inf	0	0	-inf	subclass	Sordariomycetidae
5114	14	3	51.93701245979149	0	0	-inf	0	0	-inf	0	0	-inf	0	0	-inf	0	0	-inf	0	0	-inf	0	0	-inf	0	0	-inf	0	0	-inf	9	1	50.58864247712282	0	0	-inf	0	0	-inf	0	0	-inf	0	0	-inf	0	0	-inf	0	0	-inf	0	0	-inf	0	0	-inf	0	0	-inf	order	Diaporthales
399129	0	0	-inf	0	0	-inf	0	0	-inf	0	0	-inf	0	0	-inf	0	0	-inf	0	0	-inf	0	0	-inf	0	0	-inf	0	0	-inf	8	0	50.41053390593274	0	0	-inf	0	0	-inf	0	0	-inf	0	0	-inf	0	0	-inf	0	0	-inf	0	0	-inf	0	0	-inf	0	0	-inf	family	Cryphonectriaceae
218105	0	0	-inf	0	0	-inf	0	0	-inf	0	0	-inf	0	0	-inf	0	0	-inf	0	0	-inf	0	0	-inf	0	0	-inf	0	0	-inf	8	0	50.41053390593274	0	0	-inf	0	0	-inf	0	0	-inf	0	0	-inf	0	0	-inf	0	0	-inf	0	0	-inf	0	0	-inf	0	0	-inf	no_rank	Cryphonectria-Endothia species complex
305399	0	0	-inf	0	0	-inf	0	0	-inf	0	0	-inf	0	0	-inf	0	0	-inf	0	0	-inf	0	0	-inf	0	0	-inf	0	0	-inf	8	0	50.41053390593274	0	0	-inf	0	0	-inf	0	0	-inf	0	0	-inf	0	0	-inf	0	0	-inf	0	0	-inf	0	0	-inf	0	0	-inf	genus	Chrysoporthe
2029752	0	0	-inf	0	0	-inf	0	0	-inf	0	0	-inf	0	0	-inf	0	0	-inf	0	0	-inf	0	0	-inf	0	0	-inf	0	0	-inf	8	8	50.41053390593274	0	0	-inf	0	0	-inf	0	0	-inf	0	0	-inf	0	0	-inf	0	0	-inf	0	0	-inf	0	0	-inf	0	0	-inf	species	Chrysoporthe puriensis
767018	11	0	54.27272727272727	0	0	-inf	0	0	-inf	0	0	-inf	0	0	-inf	0	0	-inf	0	0	-inf	0	0	-inf	0	0	-inf	0	0	-inf	0	0	-inf	0	0	-inf	0	0	-inf	0	0	-inf	0	0	-inf	0	0	-inf	0	0	-inf	0	0	-inf	0	0	-inf	0	0	-inf	family	Diaporthaceae
36922	11	3	54.27272727272727	0	0	-inf	0	0	-inf	0	0	-inf	0	0	-inf	0	0	-inf	0	0	-inf	0	0	-inf	0	0	-inf	0	0	-inf	0	0	-inf	0	0	-inf	0	0	-inf	0	0	-inf	0	0	-inf	0	0	-inf	0	0	-inf	0	0	-inf	0	0	-inf	0	0	-inf	genus	Diaporthe
83186	8	8	58.875	0	0	-inf	0	0	-inf	0	0	-inf	0	0	-inf	0	0	-inf	0	0	-inf	0	0	-inf	0	0	-inf	0	0	-inf	0	0	-inf	0	0	-inf	0	0	-inf	0	0	-inf	0	0	-inf	0	0	-inf	0	0	-inf	0	0	-inf	0	0	-inf	0	0	-inf	species	Diaporthe citri
5139	0	0	-inf	0	0	-inf	22	0	41.414567369135575	10	2	43.66999971954182	0	0	-inf	0	0	-inf	0	0	-inf	0	0	-inf	0	0	-inf	0	0	-inf	0	0	-inf	10	10	42.96552456858848	10	10	43.554367247970184	0	0	-inf	0	0	-inf	0	0	-inf	0	0	-inf	0	0	-inf	0	0	-inf	0	0	-inf	order	Sordariales
5148	0	0	-inf	0	0	-inf	0	0	-inf	8	0	43.02488800339829	0	0	-inf	0	0	-inf	0	0	-inf	0	0	-inf	0	0	-inf	0	0	-inf	0	0	-inf	0	0	-inf	0	0	-inf	0	0	-inf	0	0	-inf	0	0	-inf	0	0	-inf	0	0	-inf	0	0	-inf	0	0	-inf	family	Sordariaceae
5140	0	0	-inf	0	0	-inf	0	0	-inf	8	0	43.02488800339829	0	0	-inf	0	0	-inf	0	0	-inf	0	0	-inf	0	0	-inf	0	0	-inf	0	0	-inf	0	0	-inf	0	0	-inf	0	0	-inf	0	0	-inf	0	0	-inf	0	0	-inf	0	0	-inf	0	0	-inf	0	0	-inf	genus	Neurospora
40127	0	0	-inf	0	0	-inf	0	0	-inf	8	0	43.02488800339829	0	0	-inf	0	0	-inf	0	0	-inf	0	0	-inf	0	0	-inf	0	0	-inf	0	0	-inf	0	0	-inf	0	0	-inf	0	0	-inf	0	0	-inf	0	0	-inf	0	0	-inf	0	0	-inf	0	0	-inf	0	0	-inf	species	Neurospora tetrasperma
510951	0	0	-inf	0	0	-inf	0	0	-inf	8	8	43.02488800339829	0	0	-inf	0	0	-inf	0	0	-inf	0	0	-inf	0	0	-inf	0	0	-inf	0	0	-inf	0	0	-inf	0	0	-inf	0	0	-inf	0	0	-inf	0	0	-inf	0	0	-inf	0	0	-inf	0	0	-inf	0	0	-inf	strain	Neurospora tetrasperma FGSC 2508
2609812	0	0	-inf	0	0	-inf	22	0	41.414567369135575	0	0	-inf	0	0	-inf	0	0	-inf	0	0	-inf	0	0	-inf	0	0	-inf	0	0	-inf	0	0	-inf	0	0	-inf	0	0	-inf	0	0	-inf	0	0	-inf	0	0	-inf	0	0	-inf	0	0	-inf	0	0	-inf	0	0	-inf	family	Podosporaceae
5144	0	0	-inf	0	0	-inf	22	11	41.414567369135575	0	0	-inf	0	0	-inf	0	0	-inf	0	0	-inf	0	0	-inf	0	0	-inf	0	0	-inf	0	0	-inf	0	0	-inf	0	0	-inf	0	0	-inf	0	0	-inf	0	0	-inf	0	0	-inf	0	0	-inf	0	0	-inf	0	0	-inf	genus	Podospora
2587412	0	0	-inf	0	0	-inf	11	0	40.28903242036621	0	0	-inf	0	0	-inf	0	0	-inf	0	0	-inf	0	0	-inf	0	0	-inf	0	0	-inf	0	0	-inf	0	0	-inf	0	0	-inf	0	0	-inf	0	0	-inf	0	0	-inf	0	0	-inf	0	0	-inf	0	0	-inf	0	0	-inf	species	Podospora anserina
515849	0	0	-inf	0	0	-inf	11	11	40.28903242036621	0	0	-inf	0	0	-inf	0	0	-inf	0	0	-inf	0	0	-inf	0	0	-inf	0	0	-inf	0	0	-inf	0	0	-inf	0	0	-inf	0	0	-inf	0	0	-inf	0	0	-inf	0	0	-inf	0	0	-inf	0	0	-inf	0	0	-inf	strain	Podospora anserina S mat+
5151	18	0	42.55793408998166	8	0	41.781128874149275	0	0	-inf	0	0	-inf	0	0	-inf	0	0	-inf	0	0	-inf	0	0	-inf	0	0	-inf	0	0	-inf	0	0	-inf	11	0	45.633703917031475	7	0	45.39897507373195	0	0	-inf	0	0	-inf	0	0	-inf	0	0	-inf	18	0	41.17730663008941	0	0	-inf	0	0	-inf	order	Ophiostomatales
5152	18	4	42.55793408998166	8	8	41.781128874149275	0	0	-inf	0	0	-inf	0	0	-inf	0	0	-inf	0	0	-inf	0	0	-inf	0	0	-inf	0	0	-inf	0	0	-inf	11	11	45.633703917031475	7	7	45.39897507373195	0	0	-inf	0	0	-inf	0	0	-inf	0	0	-inf	18	2	41.17730663008941	0	0	-inf	0	0	-inf	family	Ophiostomataceae
360145	14	0	41.928624360620475	0	0	-inf	0	0	-inf	0	0	-inf	0	0	-inf	0	0	-inf	0	0	-inf	0	0	-inf	0	0	-inf	0	0	-inf	0	0	-inf	0	0	-inf	0	0	-inf	0	0	-inf	0	0	-inf	0	0	-inf	0	0	-inf	16	0	41.0	0	0	-inf	0	0	-inf	genus	Grosmannia
226899	14	0	41.928624360620475	0	0	-inf	0	0	-inf	0	0	-inf	0	0	-inf	0	0	-inf	0	0	-inf	0	0	-inf	0	0	-inf	0	0	-inf	0	0	-inf	0	0	-inf	0	0	-inf	0	0	-inf	0	0	-inf	0	0	-inf	0	0	-inf	16	0	41.0	0	0	-inf	0	0	-inf	species	Grosmannia clavigera
655863	14	14	41.928624360620475	0	0	-inf	0	0	-inf	0	0	-inf	0	0	-inf	0	0	-inf	0	0	-inf	0	0	-inf	0	0	-inf	0	0	-inf	0	0	-inf	0	0	-inf	0	0	-inf	0	0	-inf	0	0	-inf	0	0	-inf	0	0	-inf	16	16	41.0	0	0	-inf	0	0	-inf	strain	Grosmannia clavigera kw1407
222545	0	0	-inf	0	0	-inf	0	0	-inf	0	0	-inf	0	0	-inf	0	0	-inf	0	0	-inf	0	0	-inf	0	0	-inf	0	0	-inf	0	0	-inf	0	0	-inf	0	0	-inf	0	0	-inf	0	0	-inf	0	0	-inf	0	0	-inf	12	0	44.97777411228531	0	0	-inf	0	0	-inf	subclass	Xylariomycetidae
37989	0	0	-inf	0	0	-inf	0	0	-inf	0	0	-inf	0	0	-inf	0	0	-inf	0	0	-inf	0	0	-inf	0	0	-inf	0	0	-inf	0	0	-inf	0	0	-inf	0	0	-inf	0	0	-inf	0	0	-inf	0	0	-inf	0	0	-inf	12	12	44.97777411228531	0	0	-inf	0	0	-inf	order	Xylariales
5204	62	3	45.17920550376542	29	3	46.89262502282173	9	9	60.20941865025665	21	7	55.20612306348119	26	4	59.30577248999494	19	8	83.55791278744846	19	4	49.36625392047379	7	7	57.51197282707126	0	0	-inf	34	4	45.46898445592432	38	2	46.332928529147566	53	6	42.864997184255536	77	0	82.7661256761921	16	0	56.66904498682779	71	0	57.72236473396525	35	0	68.26661337369865	33	9	51.64577368076893	18	5	53.165420436156865	18	18	70.55090093741167	0	0	-inf	phylum	Basidiomycota
5302	30	0	46.29963024807089	16	2	44.677405462442216	0	0	-inf	14	4	42.59743357167552	9	9	45.437281403563084	0	0	-inf	15	1	44.997700856781336	0	0	-inf	0	0	-inf	22	6	43.11860414583064	28	5	45.22483939420142	34	0	43.51612050888412	46	1	108.09115514634804	9	9	51.10405743041238	21	0	43.17881931349938	12	5	42.96851949526488	24	3	42.58505883831513	13	6	45.28486761680924	0	0	-inf	0	0	-inf	subphylum	Agaricomycotina
155616	10	10	46.317260762896524	0	0	-inf	0	0	-inf	0	0	-inf	0	0	-inf	0	0	-inf	0	0	-inf	0	0	-inf	0	0	-inf	0	0	-inf	0	0	-inf	13	4	42.88707447299395	0	0	-inf	0	0	-inf	8	8	43.36279898013767	7	0	43.29071700911021	21	2	42.611988091307694	7	0	47.71621586380621	0	0	-inf	0	0	-inf	class	Tremellomycetes
5234	0	0	-inf	0	0	-inf	0	0	-inf	0	0	-inf	0	0	-inf	0	0	-inf	0	0	-inf	0	0	-inf	0	0	-inf	0	0	-inf	0	0	-inf	9	0	42.783758207684706	0	0	-inf	0	0	-inf	0	0	-inf	7	0	43.29071700911021	19	0	42.71478603513077	0	0	-inf	0	0	-inf	0	0	-inf	order	Tremellales
1884633	0	0	-inf	0	0	-inf	0	0	-inf	0	0	-inf	0	0	-inf	0	0	-inf	0	0	-inf	0	0	-inf	0	0	-inf	0	0	-inf	0	0	-inf	9	0	42.783758207684706	0	0	-inf	0	0	-inf	0	0	-inf	7	0	43.29071700911021	19	1	42.71478603513077	0	0	-inf	0	0	-inf	0	0	-inf	family	Cryptococcaceae
5206	0	0	-inf	0	0	-inf	0	0	-inf	0	0	-inf	0	0	-inf	0	0	-inf	0	0	-inf	0	0	-inf	0	0	-inf	0	0	-inf	0	0	-inf	0	0	-inf	0	0	-inf	0	0	-inf	0	0	-inf	0	0	-inf	18	0	42.605516139342946	0	0	-inf	0	0	-inf	0	0	-inf	genus	Cryptococcus
1897064	0	0	-inf	0	0	-inf	0	0	-inf	0	0	-inf	0	0	-inf	0	0	-inf	0	0	-inf	0	0	-inf	0	0	-inf	0	0	-inf	0	0	-inf	0	0	-inf	0	0	-inf	0	0	-inf	0	0	-inf	0	0	-inf	18	0	42.605516139342946	0	0	-inf	0	0	-inf	0	0	-inf	species_group	Cryptococcus neoformans species complex
5207	0	0	-inf	0	0	-inf	0	0	-inf	0	0	-inf	0	0	-inf	0	0	-inf	0	0	-inf	0	0	-inf	0	0	-inf	0	0	-inf	0	0	-inf	0	0	-inf	0	0	-inf	0	0	-inf	0	0	-inf	0	0	-inf	18	18	42.605516139342946	0	0	-inf	0	0	-inf	0	0	-inf	species	Cryptococcus neoformans
490731	0	0	-inf	0	0	-inf	0	0	-inf	0	0	-inf	0	0	-inf	0	0	-inf	0	0	-inf	0	0	-inf	0	0	-inf	0	0	-inf	0	0	-inf	9	0	42.783758207684706	0	0	-inf	0	0	-inf	0	0	-inf	7	0	43.29071700911021	0	0	-inf	0	0	-inf	0	0	-inf	0	0	-inf	genus	Kwoniella
453459	0	0	-inf	0	0	-inf	0	0	-inf	0	0	-inf	0	0	-inf	0	0	-inf	0	0	-inf	0	0	-inf	0	0	-inf	0	0	-inf	0	0	-inf	9	0	42.783758207684706	0	0	-inf	0	0	-inf	0	0	-inf	7	0	43.29071700911021	0	0	-inf	0	0	-inf	0	0	-inf	0	0	-inf	species	Kwoniella pini
1296096	0	0	-inf	0	0	-inf	0	0	-inf	0	0	-inf	0	0	-inf	0	0	-inf	0	0	-inf	0	0	-inf	0	0	-inf	0	0	-inf	0	0	-inf	9	9	42.783758207684706	0	0	-inf	0	0	-inf	0	0	-inf	7	7	43.29071700911021	0	0	-inf	0	0	-inf	0	0	-inf	0	0	-inf	strain	Kwoniella pini CBS 10737
1851469	0	0	-inf	0	0	-inf	0	0	-inf	0	0	-inf	0	0	-inf	0	0	-inf	0	0	-inf	0	0	-inf	0	0	-inf	0	0	-inf	0	0	-inf	0	0	-inf	0	0	-inf	0	0	-inf	0	0	-inf	0	0	-inf	0	0	-inf	7	0	47.71621586380621	0	0	-inf	0	0	-inf	order	Trichosporonales
1759442	0	0	-inf	0	0	-inf	0	0	-inf	0	0	-inf	0	0	-inf	0	0	-inf	0	0	-inf	0	0	-inf	0	0	-inf	0	0	-inf	0	0	-inf	0	0	-inf	0	0	-inf	0	0	-inf	0	0	-inf	0	0	-inf	0	0	-inf	7	7	47.71621586380621	0	0	-inf	0	0	-inf	family	Trichosporonaceae
155619	20	6	46.29081499065806	14	4	45.2181061280528	0	0	-inf	10	10	43.15823240729371	0	0	-inf	0	0	-inf	14	4	45.27092915679395	0	0	-inf	0	0	-inf	16	7	43.284787382806094	23	5	45.01480022215128	21	4	43.905529959673274	45	1	109.58206970515579	0	0	-inf	13	4	43.06560105710659	0	0	-inf	0	0	-inf	0	0	-inf	0	0	-inf	0	0	-inf	class	Agaricomycetes
355688	14	2	46.15498305148126	10	10	46.16903935758762	0	0	-inf	0	0	-inf	0	0	-inf	0	0	-inf	10	10	46.203480349809	0	0	-inf	0	0	-inf	0	0	-inf	18	6	45.1300225060822	17	2	44.21044288077213	15	1	46.21413922050359	0	0	-inf	9	2	43.111111111111114	0	0	-inf	0	0	-inf	0	0	-inf	0	0	-inf	0	0	-inf	no_rank	Agaricomycetes incertae sedis
5303	12	12	46.51558388862006	0	0	-inf	0	0	-inf	0	0	-inf	0	0	-inf	0	0	-inf	0	0	-inf	0	0	-inf	0	0	-inf	0	0	-inf	12	12	44.155882379629816	15	8	44.505168598208414	14	6	46.65800630768241	0	0	-inf	7	7	43.285714285714285	0	0	-inf	0	0	-inf	0	0	-inf	0	0	-inf	0	0	-inf	order	Polyporales
5317	0	0	-inf	0	0	-inf	0	0	-inf	0	0	-inf	0	0	-inf	0	0	-inf	0	0	-inf	0	0	-inf	0	0	-inf	0	0	-inf	0	0	-inf	0	0	-inf	8	8	50.11181310068932	0	0	-inf	0	0	-inf	0	0	-inf	0	0	-inf	0	0	-inf	0	0	-inf	0	0	-inf	family	Polyporaceae
2983429	0	0	-inf	0	0	-inf	0	0	-inf	0	0	-inf	0	0	-inf	0	0	-inf	0	0	-inf	0	0	-inf	0	0	-inf	0	0	-inf	0	0	-inf	7	0	44.4600586844875	0	0	-inf	0	0	-inf	0	0	-inf	0	0	-inf	0	0	-inf	0	0	-inf	0	0	-inf	0	0	-inf	family	Phaeolaceae
81055	0	0	-inf	0	0	-inf	0	0	-inf	0	0	-inf	0	0	-inf	0	0	-inf	0	0	-inf	0	0	-inf	0	0	-inf	0	0	-inf	0	0	-inf	7	0	44.4600586844875	0	0	-inf	0	0	-inf	0	0	-inf	0	0	-inf	0	0	-inf	0	0	-inf	0	0	-inf	0	0	-inf	genus	Wolfiporia
81056	0	0	-inf	0	0	-inf	0	0	-inf	0	0	-inf	0	0	-inf	0	0	-inf	0	0	-inf	0	0	-inf	0	0	-inf	0	0	-inf	0	0	-inf	7	7	44.4600586844875	0	0	-inf	0	0	-inf	0	0	-inf	0	0	-inf	0	0	-inf	0	0	-inf	0	0	-inf	0	0	-inf	species	Wolfiporia cocos
452333	0	0	-inf	0	0	-inf	0	0	-inf	0	0	-inf	0	0	-inf	0	0	-inf	0	0	-inf	0	0	-inf	0	0	-inf	9	0	44.17949695866036	0	0	-inf	0	0	-inf	29	0	144.7579671870502	0	0	-inf	0	0	-inf	0	0	-inf	0	0	-inf	0	0	-inf	0	0	-inf	0	0	-inf	subclass	Agaricomycetidae
5338	0	0	-inf	0	0	-inf	0	0	-inf	0	0	-inf	0	0	-inf	0	0	-inf	0	0	-inf	0	0	-inf	0	0	-inf	9	0	44.17949695866036	0	0	-inf	0	0	-inf	29	1	144.7579671870502	0	0	-inf	0	0	-inf	0	0	-inf	0	0	-inf	0	0	-inf	0	0	-inf	0	0	-inf	order	Agaricales
2982305	0	0	-inf	0	0	-inf	0	0	-inf	0	0	-inf	0	0	-inf	0	0	-inf	0	0	-inf	0	0	-inf	0	0	-inf	9	0	44.17949695866036	0	0	-inf	0	0	-inf	28	0	148.27986519355935	0	0	-inf	0	0	-inf	0	0	-inf	0	0	-inf	0	0	-inf	0	0	-inf	0	0	-inf	suborder	Agaricineae
5339	0	0	-inf	0	0	-inf	0	0	-inf	0	0	-inf	0	0	-inf	0	0	-inf	0	0	-inf	0	0	-inf	0	0	-inf	0	0	-inf	0	0	-inf	0	0	-inf	28	0	148.27986519355935	0	0	-inf	0	0	-inf	0	0	-inf	0	0	-inf	0	0	-inf	0	0	-inf	0	0	-inf	family	Agaricaceae
5340	0	0	-inf	0	0	-inf	0	0	-inf	0	0	-inf	0	0	-inf	0	0	-inf	0	0	-inf	0	0	-inf	0	0	-inf	0	0	-inf	0	0	-inf	0	0	-inf	28	0	148.27986519355935	0	0	-inf	0	0	-inf	0	0	-inf	0	0	-inf	0	0	-inf	0	0	-inf	0	0	-inf	genus	Agaricus
5341	0	0	-inf	0	0	-inf	0	0	-inf	0	0	-inf	0	0	-inf	0	0	-inf	0	0	-inf	0	0	-inf	0	0	-inf	0	0	-inf	0	0	-inf	0	0	-inf	28	28	148.27986519355935	0	0	-inf	0	0	-inf	0	0	-inf	0	0	-inf	0	0	-inf	0	0	-inf	0	0	-inf	species	Agaricus bisporus
40562	0	0	-inf	0	0	-inf	0	0	-inf	0	0	-inf	0	0	-inf	0	0	-inf	0	0	-inf	0	0	-inf	0	0	-inf	9	0	44.17949695866036	0	0	-inf	0	0	-inf	0	0	-inf	0	0	-inf	0	0	-inf	0	0	-inf	0	0	-inf	0	0	-inf	0	0	-inf	0	0	-inf	family	Strophariaceae
71950	0	0	-inf	0	0	-inf	0	0	-inf	0	0	-inf	0	0	-inf	0	0	-inf	0	0	-inf	0	0	-inf	0	0	-inf	9	0	44.17949695866036	0	0	-inf	0	0	-inf	0	0	-inf	0	0	-inf	0	0	-inf	0	0	-inf	0	0	-inf	0	0	-inf	0	0	-inf	0	0	-inf	genus	Psilocybe
181762	0	0	-inf	0	0	-inf	0	0	-inf	0	0	-inf	0	0	-inf	0	0	-inf	0	0	-inf	0	0	-inf	0	0	-inf	9	9	44.17949695866036	0	0	-inf	0	0	-inf	0	0	-inf	0	0	-inf	0	0	-inf	0	0	-inf	0	0	-inf	0	0	-inf	0	0	-inf	0	0	-inf	species	Psilocybe cubensis
29000	9	0	45.05304935065611	0	0	-inf	0	0	-inf	0	0	-inf	0	0	-inf	0	0	-inf	0	0	-inf	0	0	-inf	0	0	-inf	0	0	-inf	0	0	-inf	0	0	-inf	16	0	42.4403467801726	0	0	-inf	11	0	41.63636363636363	0	0	-inf	0	0	-inf	0	0	-inf	0	0	-inf	0	0	-inf	subphylum	Pucciniomycotina
162481	9	0	45.05304935065611	0	0	-inf	0	0	-inf	0	0	-inf	0	0	-inf	0	0	-inf	0	0	-inf	0	0	-inf	0	0	-inf	0	0	-inf	0	0	-inf	0	0	-inf	16	0	42.4403467801726	0	0	-inf	11	0	41.63636363636363	0	0	-inf	0	0	-inf	0	0	-inf	0	0	-inf	0	0	-inf	class	Microbotryomycetes
231213	9	0	45.05304935065611	0	0	-inf	0	0	-inf	0	0	-inf	0	0	-inf	0	0	-inf	0	0	-inf	0	0	-inf	0	0	-inf	0	0	-inf	0	0	-inf	0	0	-inf	16	0	42.4403467801726	0	0	-inf	11	0	41.63636363636363	0	0	-inf	0	0	-inf	0	0	-inf	0	0	-inf	0	0	-inf	order	Sporidiobolales
1799696	9	0	45.05304935065611	0	0	-inf	0	0	-inf	0	0	-inf	0	0	-inf	0	0	-inf	0	0	-inf	0	0	-inf	0	0	-inf	0	0	-inf	0	0	-inf	0	0	-inf	16	0	42.4403467801726	0	0	-inf	11	0	41.63636363636363	0	0	-inf	0	0	-inf	0	0	-inf	0	0	-inf	0	0	-inf	family	Sporidiobolaceae
5533	9	2	45.05304935065611	0	0	-inf	0	0	-inf	0	0	-inf	0	0	-inf	0	0	-inf	0	0	-inf	0	0	-inf	0	0	-inf	0	0	-inf	0	0	-inf	0	0	-inf	16	0	42.4403467801726	0	0	-inf	11	0	41.63636363636363	0	0	-inf	0	0	-inf	0	0	-inf	0	0	-inf	0	0	-inf	genus	Rhodotorula
29898	7	0	44.353920593700714	0	0	-inf	0	0	-inf	0	0	-inf	0	0	-inf	0	0	-inf	0	0	-inf	0	0	-inf	0	0	-inf	0	0	-inf	0	0	-inf	0	0	-inf	16	0	42.4403467801726	0	0	-inf	11	0	41.63636363636363	0	0	-inf	0	0	-inf	0	0	-inf	0	0	-inf	0	0	-inf	species	Rhodotorula graminis
578459	7	7	44.353920593700714	0	0	-inf	0	0	-inf	0	0	-inf	0	0	-inf	0	0	-inf	0	0	-inf	0	0	-inf	0	0	-inf	0	0	-inf	0	0	-inf	0	0	-inf	16	16	42.4403467801726	0	0	-inf	11	11	41.63636363636363	0	0	-inf	0	0	-inf	0	0	-inf	0	0	-inf	0	0	-inf	strain	Rhodotorula graminis WP1
452284	20	8	44.232219481771196	10	10	51.80476382627546	0	0	-inf	0	0	-inf	13	5	73.33200517676659	11	1	112.36376275359358	0	0	-inf	0	0	-inf	0	0	-inf	8	1	53.430717856868625	8	8	49.54447263374599	13	13	42.099750266421786	15	0	48.11686612346801	7	7	63.824028987933325	39	0	70.09058180841144	23	0	81.46561887549018	0	0	-inf	0	0	-inf	0	0	-inf	0	0	-inf	subphylum	Ustilaginomycotina
5257	12	0	44.56532865030675	0	0	-inf	0	0	-inf	0	0	-inf	8	0	44.00326933252521	0	0	-inf	0	0	-inf	0	0	-inf	0	0	-inf	7	0	46.92082040784986	0	0	-inf	0	0	-inf	8	0	42.67766294079144	0	0	-inf	8	0	42.60151437042426	0	0	-inf	0	0	-inf	0	0	-inf	0	0	-inf	0	0	-inf	class	Ustilaginomycetes
5267	12	0	44.56532865030675	0	0	-inf	0	0	-inf	0	0	-inf	8	0	44.00326933252521	0	0	-inf	0	0	-inf	0	0	-inf	0	0	-inf	7	0	46.92082040784986	0	0	-inf	0	0	-inf	8	0	42.67766294079144	0	0	-inf	8	0	42.60151437042426	0	0	-inf	0	0	-inf	0	0	-inf	0	0	-inf	0	0	-inf	order	Ustilaginales
5268	12	4	44.56532865030675	0	0	-inf	0	0	-inf	0	0	-inf	8	8	44.00326933252521	0	0	-inf	0	0	-inf	0	0	-inf	0	0	-inf	7	7	46.92082040784986	0	0	-inf	0	0	-inf	8	1	42.67766294079144	0	0	-inf	8	1	42.60151437042426	0	0	-inf	0	0	-inf	0	0	-inf	0	0	-inf	0	0	-inf	family	Ustilaginaceae
63265	8	8	45.47375756270668	0	0	-inf	0	0	-inf	0	0	-inf	0	0	-inf	0	0	-inf	0	0	-inf	0	0	-inf	0	0	-inf	0	0	-inf	0	0	-inf	0	0	-inf	7	7	42.793035120177535	0	0	-inf	7	7	42.706008182615044	0	0	-inf	0	0	-inf	0	0	-inf	0	0	-inf	0	0	-inf	genus	Sporisorium
1538075	0	0	-inf	0	0	-inf	0	0	-inf	0	0	-inf	0	0	-inf	10	0	118.98886919173212	0	0	-inf	0	0	-inf	0	0	-inf	0	0	-inf	0	0	-inf	0	0	-inf	7	0	54.33309833224123	0	0	-inf	31	0	77.18453469563394	23	0	81.46561887549018	0	0	-inf	0	0	-inf	0	0	-inf	0	0	-inf	class	Malasseziomycetes
162474	0	0	-inf	0	0	-inf	0	0	-inf	0	0	-inf	0	0	-inf	10	0	118.98886919173212	0	0	-inf	0	0	-inf	0	0	-inf	0	0	-inf	0	0	-inf	0	0	-inf	7	0	54.33309833224123	0	0	-inf	31	0	77.18453469563394	23	0	81.46561887549018	0	0	-inf	0	0	-inf	0	0	-inf	0	0	-inf	order	Malasseziales
742845	0	0	-inf	0	0	-inf	0	0	-inf	0	0	-inf	0	0	-inf	10	0	118.98886919173212	0	0	-inf	0	0	-inf	0	0	-inf	0	0	-inf	0	0	-inf	0	0	-inf	7	0	54.33309833224123	0	0	-inf	31	0	77.18453469563394	23	1	81.46561887549018	0	0	-inf	0	0	-inf	0	0	-inf	0	0	-inf	family	Malasseziaceae
55193	0	0	-inf	0	0	-inf	0	0	-inf	0	0	-inf	0	0	-inf	10	2	118.98886919173212	0	0	-inf	0	0	-inf	0	0	-inf	0	0	-inf	0	0	-inf	0	0	-inf	7	7	54.33309833224123	0	0	-inf	31	6	77.18453469563394	22	0	81.350419733467	0	0	-inf	0	0	-inf	0	0	-inf	0	0	-inf	genus	Malassezia
76775	0	0	-inf	0	0	-inf	0	0	-inf	0	0	-inf	0	0	-inf	8	8	137.45622912363416	0	0	-inf	0	0	-inf	0	0	-inf	0	0	-inf	0	0	-inf	0	0	-inf	0	0	-inf	0	0	-inf	25	25	84.99804091771809	22	14	81.350419733467	0	0	-inf	0	0	-inf	0	0	-inf	0	0	-inf	species	Malassezia restricta
425264	0	0	-inf	0	0	-inf	0	0	-inf	0	0	-inf	0	0	-inf	0	0	-inf	0	0	-inf	0	0	-inf	0	0	-inf	0	0	-inf	0	0	-inf	0	0	-inf	0	0	-inf	0	0	-inf	0	0	-inf	8	8	93.00436740910995	0	0	-inf	0	0	-inf	0	0	-inf	0	0	-inf	strain	Malassezia restricta CBS 7877
33208	6768	58	145.7081664108955	4664	41	143.4229439753994	6963	151	110.71728395666361	4808	138	141.42164900682886	26798	262	146.94902089922488	8816	630	119.05547415374063	25968	632	138.47831680553668	18800	105	159.68649275962238	10983	253	128.55086813122014	11175	359	145.39969467654632	17445	78	152.1695975852704	21181	71	154.5432812413651	28945	352	143.22632231230938	43612	256	152.52561793733233	37332	368	148.85908549423272	26806	444	140.96339873019897	7570	592	109.34559264072321	16733	338	142.07509847693586	59454	110	144.29462901602685	34584	83	160.92498213496012	kingdom	Metazoa
6072	6710	0	146.48027246782627	4623	6	144.18315826164346	6812	1	111.80462583106227	4670	4	143.79225537060182	26536	4	147.80043737614204	8186	2	123.53959844750588	25336	2	140.411719225972	18695	4	160.23605583743787	10730	4	130.1461230581494	10816	0	148.1750861730116	17367	2	152.5817141633582	21110	0	154.8644416619108	28593	0	144.239775446081	43356	3	153.0662941572778	36964	1	149.73382899272153	26362	6	142.30736918146246	6978	0	113.44476738461375	16395	2	143.74904683223957	59344	2	144.4472208398298	34501	2	161.16635987813282	no_rank	Eumetazoa
6073	13	0	71.78345896707935	0	0	-inf	0	0	-inf	0	0	-inf	0	0	-inf	0	0	-inf	0	0	-inf	0	0	-inf	0	0	-inf	7	0	58.57142857142857	0	0	-inf	0	0	-inf	0	0	-inf	0	0	-inf	0	0	-inf	0	0	-inf	7	0	53.70103544202106	0	0	-inf	0	0	-inf	0	0	-inf	phylum	Cnidaria
6074	13	0	71.78345896707935	0	0	-inf	0	0	-inf	0	0	-inf	0	0	-inf	0	0	-inf	0	0	-inf	0	0	-inf	0	0	-inf	0	0	-inf	0	0	-inf	0	0	-inf	0	0	-inf	0	0	-inf	0	0	-inf	0	0	-inf	0	0	-inf	0	0	-inf	0	0	-inf	0	0	-inf	class	Hydrozoa
37516	13	1	71.78345896707935	0	0	-inf	0	0	-inf	0	0	-inf	0	0	-inf	0	0	-inf	0	0	-inf	0	0	-inf	0	0	-inf	0	0	-inf	0	0	-inf	0	0	-inf	0	0	-inf	0	0	-inf	0	0	-inf	0	0	-inf	0	0	-inf	0	0	-inf	0	0	-inf	0	0	-inf	subclass	Hydroidolina
500008	12	0	74.27314320649035	0	0	-inf	0	0	-inf	0	0	-inf	0	0	-inf	0	0	-inf	0	0	-inf	0	0	-inf	0	0	-inf	0	0	-inf	0	0	-inf	0	0	-inf	0	0	-inf	0	0	-inf	0	0	-inf	0	0	-inf	0	0	-inf	0	0	-inf	0	0	-inf	0	0	-inf	order	Leptothecata
86619	12	2	74.27314320649035	0	0	-inf	0	0	-inf	0	0	-inf	0	0	-inf	0	0	-inf	0	0	-inf	0	0	-inf	0	0	-inf	0	0	-inf	0	0	-inf	0	0	-inf	0	0	-inf	0	0	-inf	0	0	-inf	0	0	-inf	0	0	-inf	0	0	-inf	0	0	-inf	0	0	-inf	family	Sertulariidae
308613	10	0	76.22777184778842	0	0	-inf	0	0	-inf	0	0	-inf	0	0	-inf	0	0	-inf	0	0	-inf	0	0	-inf	0	0	-inf	0	0	-inf	0	0	-inf	0	0	-inf	0	0	-inf	0	0	-inf	0	0	-inf	0	0	-inf	0	0	-inf	0	0	-inf	0	0	-inf	0	0	-inf	genus	Symplectoscyphus
655709	10	10	76.22777184778842	0	0	-inf	0	0	-inf	0	0	-inf	0	0	-inf	0	0	-inf	0	0	-inf	0	0	-inf	0	0	-inf	0	0	-inf	0	0	-inf	0	0	-inf	0	0	-inf	0	0	-inf	0	0	-inf	0	0	-inf	0	0	-inf	0	0	-inf	0	0	-inf	0	0	-inf	species	Symplectoscyphus curvatus
6101	0	0	-inf	0	0	-inf	0	0	-inf	0	0	-inf	0	0	-inf	0	0	-inf	0	0	-inf	0	0	-inf	0	0	-inf	7	0	58.57142857142857	0	0	-inf	0	0	-inf	0	0	-inf	0	0	-inf	0	0	-inf	0	0	-inf	7	7	53.70103544202106	0	0	-inf	0	0	-inf	0	0	-inf	class	Anthozoa
6102	0	0	-inf	0	0	-inf	0	0	-inf	0	0	-inf	0	0	-inf	0	0	-inf	0	0	-inf	0	0	-inf	0	0	-inf	7	7	58.57142857142857	0	0	-inf	0	0	-inf	0	0	-inf	0	0	-inf	0	0	-inf	0	0	-inf	0	0	-inf	0	0	-inf	0	0	-inf	0	0	-inf	subclass	Hexacorallia
33213	6697	0	146.62527150851759	4617	0	144.29790835202155	6811	0	111.81385553306404	4666	0	143.87008842278408	26532	0	147.81344814613695	8184	0	123.55805875993195	25334	0	140.41798840724823	18691	0	160.2572395206731	10726	0	130.17554544228446	10809	0	148.23311426101338	17365	0	152.59287500927053	21110	0	154.8644416619108	28593	0	144.239775446081	43353	0	153.0735476061072	36963	0	149.73655425390143	26356	0	142.32682752928037	6971	0	113.50475965596625	16393	0	143.75914248853582	59342	0	144.44999955375383	34499	0	161.17213780560192	no_rank	Bilateria
33317	459	0	49.412568209019106	405	0	51.02840387221107	1643	0	91.46183280031084	249	0	48.87135202253837	223	0	50.42314838547331	132	0	51.77039608762402	208	0	46.668172749687955	132	0	49.10619802888423	107	0	57.72877307840613	188	0	55.25545933396713	397	0	49.05685329527221	308	0	53.31561830164692	343	0	52.175076455717665	280	0	49.15025040156642	291	0	52.72620846550383	86	0	52.228450666791844	181	0	53.16856034959681	141	0	50.207261882639436	105	0	55.28296557738002	55	0	54.46618556819193	no_rank	Protostomia
1206794	403	0	48.27362084985392	344	1	49.37309227684611	1553	1	94.16779618711453	196	0	47.758109368830446	130	2	48.520155582604794	99	5	48.5715109615572	180	0	46.1104197284676	109	3	47.19871939176668	57	3	53.59113066915777	130	4	52.307038636504195	370	1	48.51571364114445	287	0	53.17628184365368	320	0	51.64749503302742	242	1	47.72544334748069	261	0	52.107028905596565	60	2	48.14557711813378	138	2	49.930948557022774	126	2	49.165608483936225	75	3	53.050558220228915	43	0	51.956862992618426	no_rank	Ecdysozoa
6231	0	0	-inf	0	0	-inf	0	0	-inf	10	0	41.916995011971494	0	0	-inf	0	0	-inf	7	0	42.31958235726336	0	0	-inf	0	0	-inf	0	0	-inf	0	0	-inf	7	0	42.67147545434661	8	0	41.43198051533946	0	0	-inf	9	0	41.648787633623996	0	0	-inf	0	0	-inf	0	0	-inf	0	0	-inf	0	0	-inf	phylum	Nematoda
119089	0	0	-inf	0	0	-inf	0	0	-inf	10	0	41.916995011971494	0	0	-inf	0	0	-inf	7	0	42.31958235726336	0	0	-inf	0	0	-inf	0	0	-inf	0	0	-inf	7	0	42.67147545434661	8	0	41.43198051533946	0	0	-inf	9	0	41.648787633623996	0	0	-inf	0	0	-inf	0	0	-inf	0	0	-inf	0	0	-inf	class	Chromadorea
6236	0	0	-inf	0	0	-inf	0	0	-inf	10	10	41.916995011971494	0	0	-inf	0	0	-inf	7	7	42.31958235726336	0	0	-inf	0	0	-inf	0	0	-inf	0	0	-inf	7	7	42.67147545434661	8	1	41.43198051533946	0	0	-inf	9	9	41.648787633623996	0	0	-inf	0	0	-inf	0	0	-inf	0	0	-inf	0	0	-inf	order	Rhabditida
6300	0	0	-inf	0	0	-inf	0	0	-inf	0	0	-inf	0	0	-inf	0	0	-inf	0	0	-inf	0	0	-inf	0	0	-inf	0	0	-inf	0	0	-inf	0	0	-inf	7	0	41.57142857142857	0	0	-inf	0	0	-inf	0	0	-inf	0	0	-inf	0	0	-inf	0	0	-inf	0	0	-inf	suborder	Tylenchina
2082223	0	0	-inf	0	0	-inf	0	0	-inf	0	0	-inf	0	0	-inf	0	0	-inf	0	0	-inf	0	0	-inf	0	0	-inf	0	0	-inf	0	0	-inf	0	0	-inf	7	0	41.57142857142857	0	0	-inf	0	0	-inf	0	0	-inf	0	0	-inf	0	0	-inf	0	0	-inf	0	0	-inf	infraorder	Panagrolaimomorpha
2082224	0	0	-inf	0	0	-inf	0	0	-inf	0	0	-inf	0	0	-inf	0	0	-inf	0	0	-inf	0	0	-inf	0	0	-inf	0	0	-inf	0	0	-inf	0	0	-inf	7	0	41.57142857142857	0	0	-inf	0	0	-inf	0	0	-inf	0	0	-inf	0	0	-inf	0	0	-inf	0	0	-inf	superfamily	Strongyloidoidea
6246	0	0	-inf	0	0	-inf	0	0	-inf	0	0	-inf	0	0	-inf	0	0	-inf	0	0	-inf	0	0	-inf	0	0	-inf	0	0	-inf	0	0	-inf	0	0	-inf	7	0	41.57142857142857	0	0	-inf	0	0	-inf	0	0	-inf	0	0	-inf	0	0	-inf	0	0	-inf	0	0	-inf	family	Strongyloididae
6247	0	0	-inf	0	0	-inf	0	0	-inf	0	0	-inf	0	0	-inf	0	0	-inf	0	0	-inf	0	0	-inf	0	0	-inf	0	0	-inf	0	0	-inf	0	0	-inf	7	0	41.57142857142857	0	0	-inf	0	0	-inf	0	0	-inf	0	0	-inf	0	0	-inf	0	0	-inf	0	0	-inf	genus	Strongyloides
6248	0	0	-inf	0	0	-inf	0	0	-inf	0	0	-inf	0	0	-inf	0	0	-inf	0	0	-inf	0	0	-inf	0	0	-inf	0	0	-inf	0	0	-inf	0	0	-inf	7	7	41.57142857142857	0	0	-inf	0	0	-inf	0	0	-inf	0	0	-inf	0	0	-inf	0	0	-inf	0	0	-inf	species	Strongyloides stercoralis
88770	403	0	48.27362084985392	343	0	49.39458817269697	1552	0	94.19303316919385	186	0	48.07214777511319	128	0	48.57986918842932	94	0	48.863644846537156	173	0	46.26380621169551	106	0	47.38918516876578	54	0	53.89702989159359	126	0	52.571027862150416	369	0	48.53755610596404	280	0	53.43890200338636	312	0	51.909431302711724	241	0	47.74920037381879	252	0	52.48053752245273	58	0	48.359733955223064	136	0	50.01829518244004	124	0	49.2811828143223	72	0	53.44753322556797	43	0	51.956862992618426	no_rank	Panarthropoda
6656	403	1	48.27362084985392	343	0	49.39458817269697	1552	0	94.19303316919385	186	7	48.07214777511319	128	2	48.57986918842932	94	0	48.863644846537156	173	0	46.26380621169551	106	4	47.38918516876578	54	2	53.89702989159359	126	1	52.571027862150416	369	2	48.53755610596404	280	0	53.43890200338636	312	1	51.909431302711724	241	0	47.74920037381879	252	5	52.48053752245273	58	1	48.359733955223064	136	0	50.01829518244004	124	0	49.2811828143223	72	1	53.44753322556797	43	0	51.956862992618426	phylum	Arthropoda
6843	7	0	41.64823030708395	11	0	41.66210016656516	0	0	-inf	0	0	-inf	0	0	-inf	8	0	59.572607749190816	14	0	46.499728370300126	0	0	-inf	0	0	-inf	11	0	50.005030755559616	12	0	45.532143789828844	8	0	45.786870056461744	7	0	41.42857142857143	0	0	-inf	0	0	-inf	0	0	-inf	23	0	50.725355427065544	9	0	53.6012879682422	0	0	-inf	11	0	48.67846294758688	subphylum	Chelicerata
6854	7	0	41.64823030708395	11	1	41.66210016656516	0	0	-inf	0	0	-inf	0	0	-inf	8	0	59.572607749190816	14	0	46.499728370300126	0	0	-inf	0	0	-inf	11	0	50.005030755559616	12	3	45.532143789828844	8	1	45.786870056461744	7	0	41.42857142857143	0	0	-inf	0	0	-inf	0	0	-inf	23	0	50.725355427065544	9	0	53.6012879682422	0	0	-inf	11	1	48.67846294758688	class	Arachnida
6933	7	7	41.64823030708395	10	2	41.62831018322168	0	0	-inf	0	0	-inf	0	0	-inf	8	0	59.572607749190816	14	0	46.499728370300126	0	0	-inf	0	0	-inf	11	1	50.005030755559616	9	0	46.33021253627279	7	7	44.524533562768006	7	7	41.42857142857143	0	0	-inf	0	0	-inf	0	0	-inf	23	1	50.725355427065544	9	0	53.6012879682422	0	0	-inf	10	0	49.0	subclass	Acari
6946	0	0	-inf	8	0	41.03343508063157	0	0	-inf	0	0	-inf	0	0	-inf	8	0	59.572607749190816	14	1	46.499728370300126	0	0	-inf	0	0	-inf	10	1	50.67710670636939	9	2	46.33021253627279	0	0	-inf	0	0	-inf	0	0	-inf	0	0	-inf	0	0	-inf	22	1	51.07650794647761	9	0	53.6012879682422	0	0	-inf	10	0	49.0	superorder	Acariformes
83136	0	0	-inf	0	0	-inf	0	0	-inf	0	0	-inf	0	0	-inf	0	0	-inf	0	0	-inf	0	0	-inf	0	0	-inf	0	0	-inf	7	0	42.862940930495384	0	0	-inf	0	0	-inf	0	0	-inf	0	0	-inf	0	0	-inf	0	0	-inf	0	0	-inf	0	0	-inf	0	0	-inf	order	Trombidiformes
6947	0	0	-inf	0	0	-inf	0	0	-inf	0	0	-inf	0	0	-inf	0	0	-inf	0	0	-inf	0	0	-inf	0	0	-inf	0	0	-inf	7	0	42.862940930495384	0	0	-inf	0	0	-inf	0	0	-inf	0	0	-inf	0	0	-inf	0	0	-inf	0	0	-inf	0	0	-inf	0	0	-inf	suborder	Prostigmata
83145	0	0	-inf	0	0	-inf	0	0	-inf	0	0	-inf	0	0	-inf	0	0	-inf	0	0	-inf	0	0	-inf	0	0	-inf	0	0	-inf	7	0	42.862940930495384	0	0	-inf	0	0	-inf	0	0	-inf	0	0	-inf	0	0	-inf	0	0	-inf	0	0	-inf	0	0	-inf	0	0	-inf	infraorder	Eleutherengona
188550	0	0	-inf	0	0	-inf	0	0	-inf	0	0	-inf	0	0	-inf	0	0	-inf	0	0	-inf	0	0	-inf	0	0	-inf	0	0	-inf	7	0	42.862940930495384	0	0	-inf	0	0	-inf	0	0	-inf	0	0	-inf	0	0	-inf	0	0	-inf	0	0	-inf	0	0	-inf	0	0	-inf	no_rank	Raphignathae
1046725	0	0	-inf	0	0	-inf	0	0	-inf	0	0	-inf	0	0	-inf	0	0	-inf	0	0	-inf	0	0	-inf	0	0	-inf	0	0	-inf	7	0	42.862940930495384	0	0	-inf	0	0	-inf	0	0	-inf	0	0	-inf	0	0	-inf	0	0	-inf	0	0	-inf	0	0	-inf	0	0	-inf	superfamily	Myobioidea
1046726	0	0	-inf	0	0	-inf	0	0	-inf	0	0	-inf	0	0	-inf	0	0	-inf	0	0	-inf	0	0	-inf	0	0	-inf	0	0	-inf	7	0	42.862940930495384	0	0	-inf	0	0	-inf	0	0	-inf	0	0	-inf	0	0	-inf	0	0	-inf	0	0	-inf	0	0	-inf	0	0	-inf	family	Myobiidae
2051728	0	0	-inf	0	0	-inf	0	0	-inf	0	0	-inf	0	0	-inf	0	0	-inf	0	0	-inf	0	0	-inf	0	0	-inf	0	0	-inf	7	0	42.862940930495384	0	0	-inf	0	0	-inf	0	0	-inf	0	0	-inf	0	0	-inf	0	0	-inf	0	0	-inf	0	0	-inf	0	0	-inf	genus	Radfordia
2053295	0	0	-inf	0	0	-inf	0	0	-inf	0	0	-inf	0	0	-inf	0	0	-inf	0	0	-inf	0	0	-inf	0	0	-inf	0	0	-inf	7	7	42.862940930495384	0	0	-inf	0	0	-inf	0	0	-inf	0	0	-inf	0	0	-inf	0	0	-inf	0	0	-inf	0	0	-inf	0	0	-inf	species	Radfordia elegantula
83137	0	0	-inf	8	0	41.03343508063157	0	0	-inf	0	0	-inf	0	0	-inf	8	0	59.572607749190816	13	1	46.627948415680706	0	0	-inf	0	0	-inf	9	0	51.75234078485488	0	0	-inf	0	0	-inf	0	0	-inf	0	0	-inf	0	0	-inf	0	0	-inf	21	3	51.24553632799649	9	0	53.6012879682422	0	0	-inf	10	0	49.0	order	Sarcoptiformes
6951	0	0	-inf	8	1	41.03343508063157	0	0	-inf	0	0	-inf	0	0	-inf	0	0	-inf	12	0	46.85702260395516	0	0	-inf	0	0	-inf	9	0	51.75234078485488	0	0	-inf	0	0	-inf	0	0	-inf	0	0	-inf	0	0	-inf	0	0	-inf	18	0	48.12701708619547	9	0	53.6012879682422	0	0	-inf	10	0	49.0	suborder	Astigmata
223472	0	0	-inf	7	0	41.11594807461955	0	0	-inf	0	0	-inf	0	0	-inf	0	0	-inf	12	0	46.85702260395516	0	0	-inf	0	0	-inf	9	0	51.75234078485488	0	0	-inf	0	0	-inf	0	0	-inf	0	0	-inf	0	0	-inf	0	0	-inf	18	0	48.12701708619547	9	0	53.6012879682422	0	0	-inf	10	0	49.0	parvorder	Psoroptidia
83158	0	0	-inf	0	0	-inf	0	0	-inf	0	0	-inf	0	0	-inf	0	0	-inf	12	0	46.85702260395516	0	0	-inf	0	0	-inf	9	0	51.75234078485488	0	0	-inf	0	0	-inf	0	0	-inf	0	0	-inf	0	0	-inf	0	0	-inf	10	0	48.96857894202809	9	0	53.6012879682422	0	0	-inf	10	0	49.0	superfamily	Sarcoptoidea
52281	0	0	-inf	0	0	-inf	0	0	-inf	0	0	-inf	0	0	-inf	0	0	-inf	12	0	46.85702260395516	0	0	-inf	0	0	-inf	9	0	51.75234078485488	0	0	-inf	0	0	-inf	0	0	-inf	0	0	-inf	0	0	-inf	0	0	-inf	10	0	48.96857894202809	9	0	53.6012879682422	0	0	-inf	10	0	49.0	family	Sarcoptidae
474019	0	0	-inf	0	0	-inf	0	0	-inf	0	0	-inf	0	0	-inf	0	0	-inf	12	0	46.85702260395516	0	0	-inf	0	0	-inf	9	0	51.75234078485488	0	0	-inf	0	0	-inf	0	0	-inf	0	0	-inf	0	0	-inf	0	0	-inf	10	0	48.96857894202809	9	0	53.6012879682422	0	0	-inf	10	0	49.0	subfamily	Sarcoptinae
52282	0	0	-inf	0	0	-inf	0	0	-inf	0	0	-inf	0	0	-inf	0	0	-inf	12	0	46.85702260395516	0	0	-inf	0	0	-inf	9	0	51.75234078485488	0	0	-inf	0	0	-inf	0	0	-inf	0	0	-inf	0	0	-inf	0	0	-inf	10	0	48.96857894202809	9	0	53.6012879682422	0	0	-inf	10	0	49.0	genus	Sarcoptes
52283	0	0	-inf	0	0	-inf	0	0	-inf	0	0	-inf	0	0	-inf	0	0	-inf	12	12	46.85702260395516	0	0	-inf	0	0	-inf	9	9	51.75234078485488	0	0	-inf	0	0	-inf	0	0	-inf	0	0	-inf	0	0	-inf	0	0	-inf	10	10	48.96857894202809	9	9	53.6012879682422	0	0	-inf	10	10	49.0	species	Sarcoptes scabiei
83163	0	0	-inf	7	7	41.11594807461955	0	0	-inf	0	0	-inf	0	0	-inf	0	0	-inf	0	0	-inf	0	0	-inf	0	0	-inf	0	0	-inf	0	0	-inf	0	0	-inf	0	0	-inf	0	0	-inf	0	0	-inf	0	0	-inf	8	0	47.075064766404694	0	0	-inf	0	0	-inf	0	0	-inf	superfamily	Analgoidea
387939	0	0	-inf	0	0	-inf	0	0	-inf	0	0	-inf	0	0	-inf	0	0	-inf	0	0	-inf	0	0	-inf	0	0	-inf	0	0	-inf	0	0	-inf	0	0	-inf	0	0	-inf	0	0	-inf	0	0	-inf	0	0	-inf	8	0	47.075064766404694	0	0	-inf	0	0	-inf	0	0	-inf	family	Analgidae
474131	0	0	-inf	0	0	-inf	0	0	-inf	0	0	-inf	0	0	-inf	0	0	-inf	0	0	-inf	0	0	-inf	0	0	-inf	0	0	-inf	0	0	-inf	0	0	-inf	0	0	-inf	0	0	-inf	0	0	-inf	0	0	-inf	8	0	47.075064766404694	0	0	-inf	0	0	-inf	0	0	-inf	subfamily	Anomalginae
474293	0	0	-inf	0	0	-inf	0	0	-inf	0	0	-inf	0	0	-inf	0	0	-inf	0	0	-inf	0	0	-inf	0	0	-inf	0	0	-inf	0	0	-inf	0	0	-inf	0	0	-inf	0	0	-inf	0	0	-inf	0	0	-inf	8	0	47.075064766404694	0	0	-inf	0	0	-inf	0	0	-inf	genus	Strelkoviacarus
1111420	0	0	-inf	0	0	-inf	0	0	-inf	0	0	-inf	0	0	-inf	0	0	-inf	0	0	-inf	0	0	-inf	0	0	-inf	0	0	-inf	0	0	-inf	0	0	-inf	0	0	-inf	0	0	-inf	0	0	-inf	0	0	-inf	8	8	47.075064766404694	0	0	-inf	0	0	-inf	0	0	-inf	species	Strelkoviacarus aff. quadratus PBK-2011
66551	0	0	-inf	0	0	-inf	0	0	-inf	0	0	-inf	0	0	-inf	8	0	59.572607749190816	0	0	-inf	0	0	-inf	0	0	-inf	0	0	-inf	0	0	-inf	0	0	-inf	0	0	-inf	0	0	-inf	0	0	-inf	0	0	-inf	0	0	-inf	0	0	-inf	0	0	-inf	0	0	-inf	suborder	Oribatida
229894	0	0	-inf	0	0	-inf	0	0	-inf	0	0	-inf	0	0	-inf	8	0	59.572607749190816	0	0	-inf	0	0	-inf	0	0	-inf	0	0	-inf	0	0	-inf	0	0	-inf	0	0	-inf	0	0	-inf	0	0	-inf	0	0	-inf	0	0	-inf	0	0	-inf	0	0	-inf	0	0	-inf	infraorder	Brachypylina
229794	0	0	-inf	0	0	-inf	0	0	-inf	0	0	-inf	0	0	-inf	8	0	59.572607749190816	0	0	-inf	0	0	-inf	0	0	-inf	0	0	-inf	0	0	-inf	0	0	-inf	0	0	-inf	0	0	-inf	0	0	-inf	0	0	-inf	0	0	-inf	0	0	-inf	0	0	-inf	0	0	-inf	superfamily	Oppioidea
229795	0	0	-inf	0	0	-inf	0	0	-inf	0	0	-inf	0	0	-inf	8	0	59.572607749190816	0	0	-inf	0	0	-inf	0	0	-inf	0	0	-inf	0	0	-inf	0	0	-inf	0	0	-inf	0	0	-inf	0	0	-inf	0	0	-inf	0	0	-inf	0	0	-inf	0	0	-inf	0	0	-inf	family	Oppiidae
334624	0	0	-inf	0	0	-inf	0	0	-inf	0	0	-inf	0	0	-inf	8	0	59.572607749190816	0	0	-inf	0	0	-inf	0	0	-inf	0	0	-inf	0	0	-inf	0	0	-inf	0	0	-inf	0	0	-inf	0	0	-inf	0	0	-inf	0	0	-inf	0	0	-inf	0	0	-inf	0	0	-inf	genus	Oppiella
334625	0	0	-inf	0	0	-inf	0	0	-inf	0	0	-inf	0	0	-inf	8	8	59.572607749190816	0	0	-inf	0	0	-inf	0	0	-inf	0	0	-inf	0	0	-inf	0	0	-inf	0	0	-inf	0	0	-inf	0	0	-inf	0	0	-inf	0	0	-inf	0	0	-inf	0	0	-inf	0	0	-inf	species	Oppiella nova
197563	395	0	48.392923236473315	332	0	49.6507850644664	1552	0	94.19303316919385	179	0	48.230635218596845	126	0	48.57094432437691	86	0	47.867462250941465	159	0	46.24303319144102	102	0	47.443135333529504	52	0	54.3316941308547	114	0	52.89517335189548	355	1	48.66721064577628	272	0	53.6639617665312	304	0	52.18665317909887	241	0	47.74920037381879	247	0	52.51973494515181	57	0	47.358557955331776	113	0	49.874380265392375	115	0	48.943087628363344	71	0	53.63693510198442	32	0	53.08381300809802	no_rank	Mandibulata
197562	395	0	48.392923236473315	332	0	49.6507850644664	1552	0	94.19303316919385	179	0	48.230635218596845	126	0	48.57094432437691	86	0	47.867462250941465	159	0	46.24303319144102	102	0	47.443135333529504	52	1	54.3316941308547	114	4	52.89517335189548	354	0	48.65844696787819	272	0	53.6639617665312	304	0	52.18665317909887	241	0	47.74920037381879	247	0	52.51973494515181	57	0	47.358557955331776	113	6	49.874380265392375	115	3	48.943087628363344	71	3	53.63693510198442	32	1	53.08381300809802	no_rank	Pancrustacea
6657	41	0	42.85929290743005	26	6	43.041602332555016	28	0	43.13542492649304	21	3	45.258526538797824	25	0	45.944731510340404	7	7	42.406186830661404	10	10	45.43439269157768	22	3	46.91145342646028	0	0	-inf	0	0	-inf	66	0	44.115513967368884	32	0	45.95173765150345	35	0	45.67149606658361	120	1	49.366581512483165	35	0	48.35027183390231	9	2	46.158854253706295	0	0	-inf	0	0	-inf	0	0	-inf	0	0	-inf	subphylum	Crustacea
2172819	10	0	43.48924824965949	0	0	-inf	28	0	43.13542492649304	18	0	45.33184517733548	18	0	47.537620125642	0	0	-inf	0	0	-inf	19	0	47.278022250548716	0	0	-inf	0	0	-inf	51	0	44.98755294460225	24	0	45.32274969973103	28	0	45.64259622637672	119	0	49.43688892015109	25	0	46.76535167732874	7	0	47.061384040479524	0	0	-inf	0	0	-inf	0	0	-inf	0	0	-inf	superclass	Oligostraca
6670	10	0	43.48924824965949	0	0	-inf	28	0	43.13542492649304	18	0	45.33184517733548	18	0	47.537620125642	0	0	-inf	0	0	-inf	19	0	47.278022250548716	0	0	-inf	0	0	-inf	51	0	44.98755294460225	24	0	45.32274969973103	28	0	45.64259622637672	119	0	49.43688892015109	25	0	46.76535167732874	7	0	47.061384040479524	0	0	-inf	0	0	-inf	0	0	-inf	0	0	-inf	class	Ostracoda
43953	10	0	43.48924824965949	0	0	-inf	28	0	43.13542492649304	18	0	45.33184517733548	18	0	47.537620125642	0	0	-inf	0	0	-inf	19	0	47.278022250548716	0	0	-inf	0	0	-inf	51	0	44.98755294460225	24	0	45.32274969973103	28	0	45.64259622637672	119	0	49.43688892015109	25	0	46.76535167732874	7	0	47.061384040479524	0	0	-inf	0	0	-inf	0	0	-inf	0	0	-inf	subclass	Podocopa
84318	10	1	43.48924824965949	0	0	-inf	28	0	43.13542492649304	18	6	45.33184517733548	18	1	47.537620125642	0	0	-inf	0	0	-inf	19	5	47.278022250548716	0	0	-inf	0	0	-inf	51	0	44.98755294460225	24	0	45.32274969973103	28	6	45.64259622637672	119	1	49.43688892015109	25	4	46.76535167732874	7	7	47.061384040479524	0	0	-inf	0	0	-inf	0	0	-inf	0	0	-inf	order	Podocopida
84328	0	0	-inf	0	0	-inf	0	0	-inf	0	0	-inf	0	0	-inf	0	0	-inf	0	0	-inf	0	0	-inf	0	0	-inf	0	0	-inf	34	0	43.88755244309224	8	0	43.944561373557164	0	0	-inf	0	0	-inf	0	0	-inf	0	0	-inf	0	0	-inf	0	0	-inf	0	0	-inf	0	0	-inf	suborder	Cypridocopina
84329	0	0	-inf	0	0	-inf	0	0	-inf	0	0	-inf	0	0	-inf	0	0	-inf	0	0	-inf	0	0	-inf	0	0	-inf	0	0	-inf	34	0	43.88755244309224	8	0	43.944561373557164	0	0	-inf	0	0	-inf	0	0	-inf	0	0	-inf	0	0	-inf	0	0	-inf	0	0	-inf	0	0	-inf	superfamily	Cypridoidea
43954	0	0	-inf	0	0	-inf	0	0	-inf	0	0	-inf	0	0	-inf	0	0	-inf	0	0	-inf	0	0	-inf	0	0	-inf	0	0	-inf	34	0	43.88755244309224	8	0	43.944561373557164	0	0	-inf	0	0	-inf	0	0	-inf	0	0	-inf	0	0	-inf	0	0	-inf	0	0	-inf	0	0	-inf	family	Cyprididae
163713	0	0	-inf	0	0	-inf	0	0	-inf	0	0	-inf	0	0	-inf	0	0	-inf	0	0	-inf	0	0	-inf	0	0	-inf	0	0	-inf	34	0	43.88755244309224	8	0	43.944561373557164	0	0	-inf	0	0	-inf	0	0	-inf	0	0	-inf	0	0	-inf	0	0	-inf	0	0	-inf	0	0	-inf	genus	Cyprideis
163714	0	0	-inf	0	0	-inf	0	0	-inf	0	0	-inf	0	0	-inf	0	0	-inf	0	0	-inf	0	0	-inf	0	0	-inf	0	0	-inf	34	34	43.88755244309224	8	8	43.944561373557164	0	0	-inf	0	0	-inf	0	0	-inf	0	0	-inf	0	0	-inf	0	0	-inf	0	0	-inf	0	0	-inf	species	Cyprideis torosa
116574	9	0	43.56751050196615	0	0	-inf	28	0	43.13542492649304	12	0	46.467818506988614	17	0	47.90755016263192	0	0	-inf	0	0	-inf	14	0	49.41510415303742	0	0	-inf	0	0	-inf	17	0	47.18755394762226	16	0	46.011843862817955	22	0	46.48351614905549	118	0	49.50101460858382	21	0	47.61105430107262	0	0	-inf	0	0	-inf	0	0	-inf	0	0	-inf	0	0	-inf	suborder	Darwinulocopina
116575	9	0	43.56751050196615	0	0	-inf	28	0	43.13542492649304	12	0	46.467818506988614	17	0	47.90755016263192	0	0	-inf	0	0	-inf	14	0	49.41510415303742	0	0	-inf	0	0	-inf	17	0	47.18755394762226	16	0	46.011843862817955	22	0	46.48351614905549	118	0	49.50101460858382	21	0	47.61105430107262	0	0	-inf	0	0	-inf	0	0	-inf	0	0	-inf	0	0	-inf	superfamily	Darwinuloidea
69351	9	0	43.56751050196615	0	0	-inf	28	0	43.13542492649304	12	0	46.467818506988614	17	0	47.90755016263192	0	0	-inf	0	0	-inf	14	0	49.41510415303742	0	0	-inf	0	0	-inf	17	0	47.18755394762226	16	0	46.011843862817955	22	0	46.48351614905549	118	0	49.50101460858382	21	0	47.61105430107262	0	0	-inf	0	0	-inf	0	0	-inf	0	0	-inf	0	0	-inf	family	Darwinulidae
69354	9	0	43.56751050196615	0	0	-inf	28	0	43.13542492649304	12	0	46.467818506988614	17	0	47.90755016263192	0	0	-inf	0	0	-inf	14	0	49.41510415303742	0	0	-inf	0	0	-inf	17	0	47.18755394762226	16	0	46.011843862817955	22	0	46.48351614905549	118	0	49.50101460858382	21	0	47.61105430107262	0	0	-inf	0	0	-inf	0	0	-inf	0	0	-inf	0	0	-inf	genus	Darwinula
69355	9	9	43.56751050196615	0	0	-inf	28	28	43.13542492649304	12	12	46.467818506988614	17	17	47.90755016263192	0	0	-inf	0	0	-inf	14	14	49.41510415303742	0	0	-inf	0	0	-inf	17	17	47.18755394762226	16	16	46.011843862817955	22	22	46.48351614905549	118	118	49.50101460858382	21	21	47.61105430107262	0	0	-inf	0	0	-inf	0	0	-inf	0	0	-inf	0	0	-inf	species	Darwinula stevensoni
2172821	31	0	42.65608150671089	20	4	42.52341478509682	0	0	-inf	0	0	-inf	7	0	41.84873221385061	0	0	-inf	0	0	-inf	0	0	-inf	0	0	-inf	0	0	-inf	15	0	41.150581444775426	8	0	47.83870150682071	7	7	45.78709542741116	0	0	-inf	10	0	52.31257222533625	0	0	-inf	0	0	-inf	0	0	-inf	0	0	-inf	0	0	-inf	superclass	Multicrustacea
6681	22	0	42.93999515164358	16	0	42.27926848137103	0	0	-inf	0	0	-inf	7	0	41.84873221385061	0	0	-inf	0	0	-inf	0	0	-inf	0	0	-inf	0	0	-inf	7	0	41.35083487467367	8	0	47.83870150682071	0	0	-inf	0	0	-inf	10	0	52.31257222533625	0	0	-inf	0	0	-inf	0	0	-inf	0	0	-inf	0	0	-inf	class	Malacostraca
72041	22	2	42.93999515164358	16	0	42.27926848137103	0	0	-inf	0	0	-inf	7	7	41.84873221385061	0	0	-inf	0	0	-inf	0	0	-inf	0	0	-inf	0	0	-inf	7	7	41.35083487467367	8	8	47.83870150682071	0	0	-inf	0	0	-inf	10	0	52.31257222533625	0	0	-inf	0	0	-inf	0	0	-inf	0	0	-inf	0	0	-inf	subclass	Eumalacostraca
6682	20	0	42.75709270784235	16	0	42.27926848137103	0	0	-inf	0	0	-inf	0	0	-inf	0	0	-inf	0	0	-inf	0	0	-inf	0	0	-inf	0	0	-inf	0	0	-inf	0	0	-inf	0	0	-inf	0	0	-inf	10	0	52.31257222533625	0	0	-inf	0	0	-inf	0	0	-inf	0	0	-inf	0	0	-inf	superorder	Eucarida
6683	20	1	42.75709270784235	16	1	42.27926848137103	0	0	-inf	0	0	-inf	0	0	-inf	0	0	-inf	0	0	-inf	0	0	-inf	0	0	-inf	0	0	-inf	0	0	-inf	0	0	-inf	0	0	-inf	0	0	-inf	10	1	52.31257222533625	0	0	-inf	0	0	-inf	0	0	-inf	0	0	-inf	0	0	-inf	order	Decapoda
6684	19	0	42.849571271413	15	0	42.36455304679576	0	0	-inf	0	0	-inf	0	0	-inf	0	0	-inf	0	0	-inf	0	0	-inf	0	0	-inf	0	0	-inf	0	0	-inf	0	0	-inf	0	0	-inf	0	0	-inf	0	0	-inf	0	0	-inf	0	0	-inf	0	0	-inf	0	0	-inf	0	0	-inf	suborder	Dendrobranchiata
111520	19	0	42.849571271413	15	0	42.36455304679576	0	0	-inf	0	0	-inf	0	0	-inf	0	0	-inf	0	0	-inf	0	0	-inf	0	0	-inf	0	0	-inf	0	0	-inf	0	0	-inf	0	0	-inf	0	0	-inf	0	0	-inf	0	0	-inf	0	0	-inf	0	0	-inf	0	0	-inf	0	0	-inf	superfamily	Penaeoidea
6685	19	0	42.849571271413	15	0	42.36455304679576	0	0	-inf	0	0	-inf	0	0	-inf	0	0	-inf	0	0	-inf	0	0	-inf	0	0	-inf	0	0	-inf	0	0	-inf	0	0	-inf	0	0	-inf	0	0	-inf	0	0	-inf	0	0	-inf	0	0	-inf	0	0	-inf	0	0	-inf	0	0	-inf	family	Penaeidae
133894	19	0	42.849571271413	15	0	42.36455304679576	0	0	-inf	0	0	-inf	0	0	-inf	0	0	-inf	0	0	-inf	0	0	-inf	0	0	-inf	0	0	-inf	0	0	-inf	0	0	-inf	0	0	-inf	0	0	-inf	0	0	-inf	0	0	-inf	0	0	-inf	0	0	-inf	0	0	-inf	0	0	-inf	genus	Penaeus
27405	19	19	42.849571271413	15	15	42.36455304679576	0	0	-inf	0	0	-inf	0	0	-inf	0	0	-inf	0	0	-inf	0	0	-inf	0	0	-inf	0	0	-inf	0	0	-inf	0	0	-inf	0	0	-inf	0	0	-inf	0	0	-inf	0	0	-inf	0	0	-inf	0	0	-inf	0	0	-inf	0	0	-inf	species	Penaeus japonicus
6692	0	0	-inf	0	0	-inf	0	0	-inf	0	0	-inf	0	0	-inf	0	0	-inf	0	0	-inf	0	0	-inf	0	0	-inf	0	0	-inf	0	0	-inf	0	0	-inf	0	0	-inf	0	0	-inf	9	0	53.56952469481805	0	0	-inf	0	0	-inf	0	0	-inf	0	0	-inf	0	0	-inf	suborder	Pleocyemata
6752	0	0	-inf	0	0	-inf	0	0	-inf	0	0	-inf	0	0	-inf	0	0	-inf	0	0	-inf	0	0	-inf	0	0	-inf	0	0	-inf	0	0	-inf	0	0	-inf	0	0	-inf	0	0	-inf	9	0	53.56952469481805	0	0	-inf	0	0	-inf	0	0	-inf	0	0	-inf	0	0	-inf	infraorder	Brachyura
116704	0	0	-inf	0	0	-inf	0	0	-inf	0	0	-inf	0	0	-inf	0	0	-inf	0	0	-inf	0	0	-inf	0	0	-inf	0	0	-inf	0	0	-inf	0	0	-inf	0	0	-inf	0	0	-inf	9	0	53.56952469481805	0	0	-inf	0	0	-inf	0	0	-inf	0	0	-inf	0	0	-inf	no_rank	Eubrachyura
116706	0	0	-inf	0	0	-inf	0	0	-inf	0	0	-inf	0	0	-inf	0	0	-inf	0	0	-inf	0	0	-inf	0	0	-inf	0	0	-inf	0	0	-inf	0	0	-inf	0	0	-inf	0	0	-inf	9	0	53.56952469481805	0	0	-inf	0	0	-inf	0	0	-inf	0	0	-inf	0	0	-inf	no_rank	Heterotremata
6774	0	0	-inf	0	0	-inf	0	0	-inf	0	0	-inf	0	0	-inf	0	0	-inf	0	0	-inf	0	0	-inf	0	0	-inf	0	0	-inf	0	0	-inf	0	0	-inf	0	0	-inf	0	0	-inf	9	0	53.56952469481805	0	0	-inf	0	0	-inf	0	0	-inf	0	0	-inf	0	0	-inf	superfamily	Portunoidea
6757	0	0	-inf	0	0	-inf	0	0	-inf	0	0	-inf	0	0	-inf	0	0	-inf	0	0	-inf	0	0	-inf	0	0	-inf	0	0	-inf	0	0	-inf	0	0	-inf	0	0	-inf	0	0	-inf	9	0	53.56952469481805	0	0	-inf	0	0	-inf	0	0	-inf	0	0	-inf	0	0	-inf	family	Portunidae
600346	0	0	-inf	0	0	-inf	0	0	-inf	0	0	-inf	0	0	-inf	0	0	-inf	0	0	-inf	0	0	-inf	0	0	-inf	0	0	-inf	0	0	-inf	0	0	-inf	0	0	-inf	0	0	-inf	9	0	53.56952469481805	0	0	-inf	0	0	-inf	0	0	-inf	0	0	-inf	0	0	-inf	subfamily	Portuninae
80835	0	0	-inf	0	0	-inf	0	0	-inf	0	0	-inf	0	0	-inf	0	0	-inf	0	0	-inf	0	0	-inf	0	0	-inf	0	0	-inf	0	0	-inf	0	0	-inf	0	0	-inf	0	0	-inf	9	0	53.56952469481805	0	0	-inf	0	0	-inf	0	0	-inf	0	0	-inf	0	0	-inf	genus	Portunus
210409	0	0	-inf	0	0	-inf	0	0	-inf	0	0	-inf	0	0	-inf	0	0	-inf	0	0	-inf	0	0	-inf	0	0	-inf	0	0	-inf	0	0	-inf	0	0	-inf	0	0	-inf	0	0	-inf	9	9	53.56952469481805	0	0	-inf	0	0	-inf	0	0	-inf	0	0	-inf	0	0	-inf	species	Portunus trituberculatus
116172	9	0	41.96207037465318	0	0	-inf	0	0	-inf	0	0	-inf	0	0	-inf	0	0	-inf	0	0	-inf	0	0	-inf	0	0	-inf	0	0	-inf	8	0	40.975359693614465	0	0	-inf	0	0	-inf	0	0	-inf	0	0	-inf	0	0	-inf	0	0	-inf	0	0	-inf	0	0	-inf	0	0	-inf	class	Thecostraca
6675	9	0	41.96207037465318	0	0	-inf	0	0	-inf	0	0	-inf	0	0	-inf	0	0	-inf	0	0	-inf	0	0	-inf	0	0	-inf	0	0	-inf	8	0	40.975359693614465	0	0	-inf	0	0	-inf	0	0	-inf	0	0	-inf	0	0	-inf	0	0	-inf	0	0	-inf	0	0	-inf	0	0	-inf	subclass	Cirripedia
6676	9	0	41.96207037465318	0	0	-inf	0	0	-inf	0	0	-inf	0	0	-inf	0	0	-inf	0	0	-inf	0	0	-inf	0	0	-inf	0	0	-inf	8	0	40.975359693614465	0	0	-inf	0	0	-inf	0	0	-inf	0	0	-inf	0	0	-inf	0	0	-inf	0	0	-inf	0	0	-inf	0	0	-inf	infraclass	Thoracica
2899756	9	9	41.96207037465318	0	0	-inf	0	0	-inf	0	0	-inf	0	0	-inf	0	0	-inf	0	0	-inf	0	0	-inf	0	0	-inf	0	0	-inf	8	1	40.975359693614465	0	0	-inf	0	0	-inf	0	0	-inf	0	0	-inf	0	0	-inf	0	0	-inf	0	0	-inf	0	0	-inf	0	0	-inf	superorder	Thoracicalcarea
2899683	0	0	-inf	0	0	-inf	0	0	-inf	0	0	-inf	0	0	-inf	0	0	-inf	0	0	-inf	0	0	-inf	0	0	-inf	0	0	-inf	7	0	40.714285714285715	0	0	-inf	0	0	-inf	0	0	-inf	0	0	-inf	0	0	-inf	0	0	-inf	0	0	-inf	0	0	-inf	0	0	-inf	order	Pollicipedomorpha
629293	0	0	-inf	0	0	-inf	0	0	-inf	0	0	-inf	0	0	-inf	0	0	-inf	0	0	-inf	0	0	-inf	0	0	-inf	0	0	-inf	7	0	40.714285714285715	0	0	-inf	0	0	-inf	0	0	-inf	0	0	-inf	0	0	-inf	0	0	-inf	0	0	-inf	0	0	-inf	0	0	-inf	family	Pollicipedidae
36136	0	0	-inf	0	0	-inf	0	0	-inf	0	0	-inf	0	0	-inf	0	0	-inf	0	0	-inf	0	0	-inf	0	0	-inf	0	0	-inf	7	0	40.714285714285715	0	0	-inf	0	0	-inf	0	0	-inf	0	0	-inf	0	0	-inf	0	0	-inf	0	0	-inf	0	0	-inf	0	0	-inf	genus	Pollicipes
41117	0	0	-inf	0	0	-inf	0	0	-inf	0	0	-inf	0	0	-inf	0	0	-inf	0	0	-inf	0	0	-inf	0	0	-inf	0	0	-inf	7	7	40.714285714285715	0	0	-inf	0	0	-inf	0	0	-inf	0	0	-inf	0	0	-inf	0	0	-inf	0	0	-inf	0	0	-inf	0	0	-inf	species	Pollicipes pollicipes
6960	354	0	49.033823924300364	306	0	50.21234961031507	1524	0	95.13109946236682	158	0	48.625662321608104	101	0	49.22099700111862	79	0	48.35137273121945	149	0	46.29730436592849	80	0	47.58934785797354	51	0	54.435084746521404	110	0	53.17317965560077	288	0	49.69953578049491	240	0	54.69225831520157	269	0	53.034350201173346	121	0	46.145186021424365	212	0	53.208089704084514	48	0	47.58350239938655	107	0	50.25885347898143	112	0	49.05167137489656	68	0	54.10203119107988	31	0	53.02200052448828	subphylum	Hexapoda
50557	354	3	49.033823924300364	306	1	50.21234961031507	1524	12	95.13109946236682	158	1	48.625662321608104	101	0	49.22099700111862	79	0	48.35137273121945	149	1	46.29730436592849	80	3	47.58934785797354	51	0	54.435084746521404	110	1	53.17317965560077	288	6	49.69953578049491	240	1	54.69225831520157	269	1	53.034350201173346	121	0	46.145186021424365	212	1	53.208089704084514	48	0	47.58350239938655	107	1	50.25885347898143	112	4	49.05167137489656	68	1	54.10203119107988	31	1	53.02200052448828	class	Insecta
85512	351	0	49.072407502980184	305	0	50.24255403526693	1512	0	95.38436880264376	157	0	48.66869165050313	101	0	49.22099700111862	79	0	48.35137273121945	148	0	46.324349070239414	77	0	47.7826958063162	51	0	54.435084746521404	109	0	53.27687802230272	282	0	49.8382473863824	239	0	54.745363998528774	268	0	53.06017726023666	121	0	46.145186021424365	211	0	53.204823301366645	48	0	47.58350239938655	106	0	50.29903134199069	108	0	49.31788286912684	67	0	54.29758389542435	30	0	53.38940054197122	no_rank	Dicondylia
7496	351	0	49.072407502980184	305	0	50.24255403526693	1512	0	95.38436880264376	157	0	48.66869165050313	101	0	49.22099700111862	79	0	48.35137273121945	148	0	46.324349070239414	77	0	47.7826958063162	51	0	54.435084746521404	109	0	53.27687802230272	282	0	49.8382473863824	239	0	54.745363998528774	268	0	53.06017726023666	121	0	46.145186021424365	211	0	53.204823301366645	48	0	47.58350239938655	106	0	50.29903134199069	108	0	49.31788286912684	67	0	54.29758389542435	30	0	53.38940054197122	subclass	Pterygota
33340	351	0	49.072407502980184	305	0	50.24255403526693	1512	3	95.38436880264376	157	5	48.66869165050313	101	0	49.22099700111862	79	1	48.35137273121945	148	2	46.324349070239414	77	6	47.7826958063162	51	8	54.435084746521404	109	1	53.27687802230272	282	0	49.8382473863824	239	4	54.745363998528774	268	5	53.06017726023666	121	0	46.145186021424365	211	2	53.204823301366645	48	0	47.58350239938655	106	0	50.29903134199069	108	3	49.31788286912684	67	2	54.29758389542435	30	0	53.38940054197122	infraclass	Neoptera
33341	54	5	57.24398166850334	59	4	57.43427103605131	0	0	-inf	48	4	59.43993227273597	34	2	57.4868714995803	10	10	57.22617850463702	38	4	49.16162154799882	0	0	-inf	0	0	-inf	50	0	53.847056291342376	52	1	59.31616686946815	130	1	63.07220047093064	151	6	59.3097232747853	50	0	47.506931906053076	135	4	58.27526737460463	17	3	52.33325899728854	42	1	59.78956478476189	16	0	74.87128335468216	32	2	64.31092744781182	19	1	58.99117739312444	cohort	Polyneoptera
6993	49	0	58.32080538332597	55	0	58.35728190699785	0	0	-inf	44	0	61.004081694819895	32	0	58.33033984151354	0	0	-inf	13	0	55.06427459997558	0	0	-inf	0	0	-inf	39	0	56.90097231700599	51	0	59.62431329255281	129	0	63.23555086217816	145	0	59.93974021353766	10	0	56.92670273047588	122	0	59.23344739976505	14	0	54.27587600068688	41	0	60.24784685268292	16	0	74.87128335468216	30	0	65.23274328639113	18	0	59.863783290105694	order	Orthoptera
6994	49	0	58.32080538332597	55	0	58.35728190699785	0	0	-inf	44	0	61.004081694819895	32	0	58.33033984151354	0	0	-inf	13	0	55.06427459997558	0	0	-inf	0	0	-inf	39	0	56.90097231700599	51	0	59.62431329255281	129	0	63.23555086217816	145	0	59.93974021353766	10	0	56.92670273047588	122	0	59.23344739976505	14	0	54.27587600068688	41	0	60.24784685268292	16	0	74.87128335468216	30	0	65.23274328639113	18	0	59.863783290105694	suborder	Ensifera
2174975	49	0	58.32080538332597	55	0	58.35728190699785	0	0	-inf	44	0	61.004081694819895	32	0	58.33033984151354	0	0	-inf	13	0	55.06427459997558	0	0	-inf	0	0	-inf	39	0	56.90097231700599	51	0	59.62431329255281	129	0	63.23555086217816	145	0	59.93974021353766	10	0	56.92670273047588	122	0	59.23344739976505	14	0	54.27587600068688	41	0	60.24784685268292	16	0	74.87128335468216	30	0	65.23274328639113	18	0	59.863783290105694	infraorder	Gryllidea
70906	49	0	58.32080538332597	55	0	58.35728190699785	0	0	-inf	44	0	61.004081694819895	32	0	58.33033984151354	0	0	-inf	13	0	55.06427459997558	0	0	-inf	0	0	-inf	39	0	56.90097231700599	51	0	59.62431329255281	129	0	63.23555086217816	145	0	59.93974021353766	10	0	56.92670273047588	122	0	59.23344739976505	14	0	54.27587600068688	41	0	60.24784685268292	16	0	74.87128335468216	30	0	65.23274328639113	18	0	59.863783290105694	superfamily	Grylloidea
6995	49	0	58.32080538332597	55	0	58.35728190699785	0	0	-inf	44	0	61.004081694819895	32	0	58.33033984151354	0	0	-inf	13	0	55.06427459997558	0	0	-inf	0	0	-inf	39	0	56.90097231700599	51	0	59.62431329255281	129	0	63.23555086217816	145	0	59.93974021353766	10	0	56.92670273047588	122	0	59.23344739976505	14	0	54.27587600068688	41	0	60.24784685268292	16	0	74.87128335468216	30	0	65.23274328639113	18	0	59.863783290105694	family	Gryllidae
114953	49	0	58.32080538332597	55	0	58.35728190699785	0	0	-inf	44	0	61.004081694819895	32	0	58.33033984151354	0	0	-inf	13	0	55.06427459997558	0	0	-inf	0	0	-inf	39	0	56.90097231700599	51	0	59.62431329255281	129	0	63.23555086217816	145	0	59.93974021353766	10	0	56.92670273047588	122	0	59.23344739976505	14	0	54.27587600068688	41	0	60.24784685268292	16	0	74.87128335468216	30	0	65.23274328639113	18	0	59.863783290105694	subfamily	Gryllinae
6998	49	0	58.32080538332597	55	0	58.35728190699785	0	0	-inf	44	0	61.004081694819895	32	0	58.33033984151354	0	0	-inf	13	0	55.06427459997558	0	0	-inf	0	0	-inf	39	0	56.90097231700599	51	0	59.62431329255281	129	0	63.23555086217816	145	0	59.93974021353766	10	0	56.92670273047588	122	0	59.23344739976505	14	0	54.27587600068688	41	0	60.24784685268292	16	0	74.87128335468216	30	0	65.23274328639113	18	0	59.863783290105694	genus	Gryllus
6999	49	49	58.32080538332597	55	55	58.35728190699785	0	0	-inf	44	44	61.004081694819895	32	32	58.33033984151354	0	0	-inf	13	13	55.06427459997558	0	0	-inf	0	0	-inf	39	39	56.90097231700599	51	51	59.62431329255281	129	129	63.23555086217816	145	145	59.93974021353766	10	10	56.92670273047588	122	122	59.23344739976505	14	14	54.27587600068688	41	41	60.24784685268292	16	16	74.87128335468216	30	30	65.23274328639113	18	18	59.863783290105694	species	Gryllus bimaculatus
50622	0	0	-inf	0	0	-inf	0	0	-inf	0	0	-inf	0	0	-inf	0	0	-inf	21	6	46.49897086183779	0	0	-inf	0	0	-inf	11	1	43.01953583671685	0	0	-inf	0	0	-inf	0	0	-inf	40	1	45.15198919994738	9	2	45.63726769164283	0	0	-inf	0	0	-inf	0	0	-inf	0	0	-inf	0	0	-inf	order	Plecoptera
70404	0	0	-inf	0	0	-inf	0	0	-inf	0	0	-inf	0	0	-inf	0	0	-inf	15	0	45.95199774540963	0	0	-inf	0	0	-inf	0	0	-inf	0	0	-inf	0	0	-inf	0	0	-inf	39	0	45.25402726516129	7	0	46.51158289889069	0	0	-inf	0	0	-inf	0	0	-inf	0	0	-inf	0	0	-inf	superfamily	Perloidea
50623	0	0	-inf	0	0	-inf	0	0	-inf	0	0	-inf	0	0	-inf	0	0	-inf	15	0	45.95199774540963	0	0	-inf	0	0	-inf	0	0	-inf	0	0	-inf	0	0	-inf	0	0	-inf	39	0	45.25402726516129	7	0	46.51158289889069	0	0	-inf	0	0	-inf	0	0	-inf	0	0	-inf	0	0	-inf	family	Perlodidae
466866	0	0	-inf	0	0	-inf	0	0	-inf	0	0	-inf	0	0	-inf	0	0	-inf	15	0	45.95199774540963	0	0	-inf	0	0	-inf	0	0	-inf	0	0	-inf	0	0	-inf	0	0	-inf	39	0	45.25402726516129	7	0	46.51158289889069	0	0	-inf	0	0	-inf	0	0	-inf	0	0	-inf	0	0	-inf	subfamily	Isoperlinae
143767	0	0	-inf	0	0	-inf	0	0	-inf	0	0	-inf	0	0	-inf	0	0	-inf	15	0	45.95199774540963	0	0	-inf	0	0	-inf	0	0	-inf	0	0	-inf	0	0	-inf	0	0	-inf	39	0	45.25402726516129	7	0	46.51158289889069	0	0	-inf	0	0	-inf	0	0	-inf	0	0	-inf	0	0	-inf	genus	Isoperla
552050	0	0	-inf	0	0	-inf	0	0	-inf	0	0	-inf	0	0	-inf	0	0	-inf	15	15	45.95199774540963	0	0	-inf	0	0	-inf	0	0	-inf	0	0	-inf	0	0	-inf	0	0	-inf	39	39	45.25402726516129	7	7	46.51158289889069	0	0	-inf	0	0	-inf	0	0	-inf	0	0	-inf	0	0	-inf	species	Isoperla grammatica
70405	0	0	-inf	0	0	-inf	0	0	-inf	0	0	-inf	0	0	-inf	0	0	-inf	0	0	-inf	0	0	-inf	0	0	-inf	10	3	43.22148942038854	0	0	-inf	0	0	-inf	0	0	-inf	0	0	-inf	0	0	-inf	0	0	-inf	0	0	-inf	0	0	-inf	0	0	-inf	0	0	-inf	superfamily	Nemouroidea
62802	0	0	-inf	0	0	-inf	0	0	-inf	0	0	-inf	0	0	-inf	0	0	-inf	0	0	-inf	0	0	-inf	0	0	-inf	7	0	42.58849139634005	0	0	-inf	0	0	-inf	0	0	-inf	0	0	-inf	0	0	-inf	0	0	-inf	0	0	-inf	0	0	-inf	0	0	-inf	0	0	-inf	family	Nemouridae
143773	0	0	-inf	0	0	-inf	0	0	-inf	0	0	-inf	0	0	-inf	0	0	-inf	0	0	-inf	0	0	-inf	0	0	-inf	7	7	42.58849139634005	0	0	-inf	0	0	-inf	0	0	-inf	0	0	-inf	0	0	-inf	0	0	-inf	0	0	-inf	0	0	-inf	0	0	-inf	0	0	-inf	subfamily	Nemourinae
33342	11	0	42.02974437405845	11	0	44.48813689557222	21	0	42.41963339177307	0	0	-inf	0	0	-inf	0	0	-inf	0	0	-inf	0	0	-inf	0	0	-inf	0	0	-inf	0	0	-inf	0	0	-inf	0	0	-inf	0	0	-inf	0	0	-inf	0	0	-inf	0	0	-inf	0	0	-inf	0	0	-inf	0	0	-inf	cohort	Paraneoptera
7524	11	11	42.02974437405845	11	3	44.48813689557222	21	0	42.41963339177307	0	0	-inf	0	0	-inf	0	0	-inf	0	0	-inf	0	0	-inf	0	0	-inf	0	0	-inf	0	0	-inf	0	0	-inf	0	0	-inf	0	0	-inf	0	0	-inf	0	0	-inf	0	0	-inf	0	0	-inf	0	0	-inf	0	0	-inf	order	Hemiptera
33373	0	0	-inf	8	0	44.31883321260858	21	0	42.41963339177307	0	0	-inf	0	0	-inf	0	0	-inf	0	0	-inf	0	0	-inf	0	0	-inf	0	0	-inf	0	0	-inf	0	0	-inf	0	0	-inf	0	0	-inf	0	0	-inf	0	0	-inf	0	0	-inf	0	0	-inf	0	0	-inf	0	0	-inf	suborder	Sternorrhyncha
33377	0	0	-inf	0	0	-inf	21	0	42.41963339177307	0	0	-inf	0	0	-inf	0	0	-inf	0	0	-inf	0	0	-inf	0	0	-inf	0	0	-inf	0	0	-inf	0	0	-inf	0	0	-inf	0	0	-inf	0	0	-inf	0	0	-inf	0	0	-inf	0	0	-inf	0	0	-inf	0	0	-inf	superfamily	Aleyrodoidea
7036	0	0	-inf	0	0	-inf	21	0	42.41963339177307	0	0	-inf	0	0	-inf	0	0	-inf	0	0	-inf	0	0	-inf	0	0	-inf	0	0	-inf	0	0	-inf	0	0	-inf	0	0	-inf	0	0	-inf	0	0	-inf	0	0	-inf	0	0	-inf	0	0	-inf	0	0	-inf	0	0	-inf	family	Aleyrodidae
33379	0	0	-inf	0	0	-inf	21	0	42.41963339177307	0	0	-inf	0	0	-inf	0	0	-inf	0	0	-inf	0	0	-inf	0	0	-inf	0	0	-inf	0	0	-inf	0	0	-inf	0	0	-inf	0	0	-inf	0	0	-inf	0	0	-inf	0	0	-inf	0	0	-inf	0	0	-inf	0	0	-inf	subfamily	Aleyrodinae
7037	0	0	-inf	0	0	-inf	21	0	42.41963339177307	0	0	-inf	0	0	-inf	0	0	-inf	0	0	-inf	0	0	-inf	0	0	-inf	0	0	-inf	0	0	-inf	0	0	-inf	0	0	-inf	0	0	-inf	0	0	-inf	0	0	-inf	0	0	-inf	0	0	-inf	0	0	-inf	0	0	-inf	genus	Bemisia
7038	0	0	-inf	0	0	-inf	21	21	42.41963339177307	0	0	-inf	0	0	-inf	0	0	-inf	0	0	-inf	0	0	-inf	0	0	-inf	0	0	-inf	0	0	-inf	0	0	-inf	0	0	-inf	0	0	-inf	0	0	-inf	0	0	-inf	0	0	-inf	0	0	-inf	0	0	-inf	0	0	-inf	species	Bemisia tabaci
33380	0	0	-inf	8	0	44.31883321260858	0	0	-inf	0	0	-inf	0	0	-inf	0	0	-inf	0	0	-inf	0	0	-inf	0	0	-inf	0	0	-inf	0	0	-inf	0	0	-inf	0	0	-inf	0	0	-inf	0	0	-inf	0	0	-inf	0	0	-inf	0	0	-inf	0	0	-inf	0	0	-inf	infraorder	Aphidomorpha
33385	0	0	-inf	8	0	44.31883321260858	0	0	-inf	0	0	-inf	0	0	-inf	0	0	-inf	0	0	-inf	0	0	-inf	0	0	-inf	0	0	-inf	0	0	-inf	0	0	-inf	0	0	-inf	0	0	-inf	0	0	-inf	0	0	-inf	0	0	-inf	0	0	-inf	0	0	-inf	0	0	-inf	superfamily	Aphidoidea
27482	0	0	-inf	8	1	44.31883321260858	0	0	-inf	0	0	-inf	0	0	-inf	0	0	-inf	0	0	-inf	0	0	-inf	0	0	-inf	0	0	-inf	0	0	-inf	0	0	-inf	0	0	-inf	0	0	-inf	0	0	-inf	0	0	-inf	0	0	-inf	0	0	-inf	0	0	-inf	0	0	-inf	family	Aphididae
805116	0	0	-inf	7	0	44.76830872060912	0	0	-inf	0	0	-inf	0	0	-inf	0	0	-inf	0	0	-inf	0	0	-inf	0	0	-inf	0	0	-inf	0	0	-inf	0	0	-inf	0	0	-inf	0	0	-inf	0	0	-inf	0	0	-inf	0	0	-inf	0	0	-inf	0	0	-inf	0	0	-inf	subfamily	Chaitophorinae
143949	0	0	-inf	7	0	44.76830872060912	0	0	-inf	0	0	-inf	0	0	-inf	0	0	-inf	0	0	-inf	0	0	-inf	0	0	-inf	0	0	-inf	0	0	-inf	0	0	-inf	0	0	-inf	0	0	-inf	0	0	-inf	0	0	-inf	0	0	-inf	0	0	-inf	0	0	-inf	0	0	-inf	genus	Sipha
143950	0	0	-inf	7	7	44.76830872060912	0	0	-inf	0	0	-inf	0	0	-inf	0	0	-inf	0	0	-inf	0	0	-inf	0	0	-inf	0	0	-inf	0	0	-inf	0	0	-inf	0	0	-inf	0	0	-inf	0	0	-inf	0	0	-inf	0	0	-inf	0	0	-inf	0	0	-inf	0	0	-inf	species	Sipha flava
33392	286	0	47.80039452913364	235	4	48.70632971820464	1488	2	96.15097771744644	104	1	43.864618355189535	67	0	45.02637412130223	68	0	47.120250826514024	108	0	45.3227966997359	71	3	47.67025703110386	43	9	52.88162705190122	58	2	52.95519912166851	230	5	47.69541341629345	105	6	44.87386604216566	112	5	45.12864597821574	71	8	45.186210046333734	74	0	44.226175898644925	31	4	44.97879716827901	64	4	44.0708687701721	89	5	44.9369754628178	33	4	44.961807065655755	11	11	43.71360416270657	cohort	Endopterygota
7041	15	3	42.64754747802322	0	0	-inf	8	8	46.946067811865476	0	0	-inf	8	0	43.87347280942679	9	0	50.333333333333336	7	0	50.857142857142854	0	0	-inf	0	0	-inf	0	0	-inf	0	0	-inf	0	0	-inf	0	0	-inf	0	0	-inf	9	1	47.13098493715061	8	1	43.28909709340316	11	0	45.85541863083002	11	0	50.8101534768574	0	0	-inf	0	0	-inf	order	Coleoptera
41071	12	0	42.73689270621825	0	0	-inf	0	0	-inf	0	0	-inf	0	0	-inf	0	0	-inf	0	0	-inf	0	0	-inf	0	0	-inf	0	0	-inf	0	0	-inf	0	0	-inf	0	0	-inf	0	0	-inf	0	0	-inf	0	0	-inf	0	0	-inf	0	0	-inf	0	0	-inf	0	0	-inf	suborder	Adephaga
535378	12	0	42.73689270621825	0	0	-inf	0	0	-inf	0	0	-inf	0	0	-inf	0	0	-inf	0	0	-inf	0	0	-inf	0	0	-inf	0	0	-inf	0	0	-inf	0	0	-inf	0	0	-inf	0	0	-inf	0	0	-inf	0	0	-inf	0	0	-inf	0	0	-inf	0	0	-inf	0	0	-inf	superfamily	Dytiscoidea
63901	12	0	42.73689270621825	0	0	-inf	0	0	-inf	0	0	-inf	0	0	-inf	0	0	-inf	0	0	-inf	0	0	-inf	0	0	-inf	0	0	-inf	0	0	-inf	0	0	-inf	0	0	-inf	0	0	-inf	0	0	-inf	0	0	-inf	0	0	-inf	0	0	-inf	0	0	-inf	0	0	-inf	family	Noteridae
1227476	12	0	42.73689270621825	0	0	-inf	0	0	-inf	0	0	-inf	0	0	-inf	0	0	-inf	0	0	-inf	0	0	-inf	0	0	-inf	0	0	-inf	0	0	-inf	0	0	-inf	0	0	-inf	0	0	-inf	0	0	-inf	0	0	-inf	0	0	-inf	0	0	-inf	0	0	-inf	0	0	-inf	no_rank	unclassified Noteridae
2055466	12	12	42.73689270621825	0	0	-inf	0	0	-inf	0	0	-inf	0	0	-inf	0	0	-inf	0	0	-inf	0	0	-inf	0	0	-inf	0	0	-inf	0	0	-inf	0	0	-inf	0	0	-inf	0	0	-inf	0	0	-inf	0	0	-inf	0	0	-inf	0	0	-inf	0	0	-inf	0	0	-inf	species	Noteridae sp. CSR039
41084	0	0	-inf	0	0	-inf	0	0	-inf	0	0	-inf	8	8	43.87347280942679	9	0	50.333333333333336	7	0	50.857142857142854	0	0	-inf	0	0	-inf	0	0	-inf	0	0	-inf	0	0	-inf	0	0	-inf	0	0	-inf	8	1	47.78860084365834	7	0	43.00675497805459	11	3	45.85541863083002	11	0	50.8101534768574	0	0	-inf	0	0	-inf	suborder	Polyphaga
41088	0	0	-inf	0	0	-inf	0	0	-inf	0	0	-inf	0	0	-inf	9	0	50.333333333333336	7	0	50.857142857142854	0	0	-inf	0	0	-inf	0	0	-inf	0	0	-inf	0	0	-inf	0	0	-inf	0	0	-inf	7	7	48.63410700916827	7	7	43.00675497805459	8	1	47.88025907137289	11	0	50.8101534768574	0	0	-inf	0	0	-inf	infraorder	Cucujiformia
71528	0	0	-inf	0	0	-inf	0	0	-inf	0	0	-inf	0	0	-inf	9	0	50.333333333333336	7	0	50.857142857142854	0	0	-inf	0	0	-inf	0	0	-inf	0	0	-inf	0	0	-inf	0	0	-inf	0	0	-inf	0	0	-inf	0	0	-inf	7	7	48.94088977832392	11	0	50.8101534768574	0	0	-inf	0	0	-inf	superfamily	Chrysomeloidea
27439	0	0	-inf	0	0	-inf	0	0	-inf	0	0	-inf	0	0	-inf	9	0	50.333333333333336	7	0	50.857142857142854	0	0	-inf	0	0	-inf	0	0	-inf	0	0	-inf	0	0	-inf	0	0	-inf	0	0	-inf	0	0	-inf	0	0	-inf	0	0	-inf	11	0	50.8101534768574	0	0	-inf	0	0	-inf	family	Chrysomelidae
63710	0	0	-inf	0	0	-inf	0	0	-inf	0	0	-inf	0	0	-inf	9	0	50.333333333333336	7	0	50.857142857142854	0	0	-inf	0	0	-inf	0	0	-inf	0	0	-inf	0	0	-inf	0	0	-inf	0	0	-inf	0	0	-inf	0	0	-inf	0	0	-inf	11	2	50.8101534768574	0	0	-inf	0	0	-inf	subfamily	Galerucinae
131578	0	0	-inf	0	0	-inf	0	0	-inf	0	0	-inf	0	0	-inf	9	0	50.333333333333336	7	0	50.857142857142854	0	0	-inf	0	0	-inf	0	0	-inf	0	0	-inf	0	0	-inf	0	0	-inf	0	0	-inf	0	0	-inf	0	0	-inf	0	0	-inf	9	0	53.111111111111114	0	0	-inf	0	0	-inf	tribe	Alticini
294691	0	0	-inf	0	0	-inf	0	0	-inf	0	0	-inf	0	0	-inf	9	0	50.333333333333336	7	0	50.857142857142854	0	0	-inf	0	0	-inf	0	0	-inf	0	0	-inf	0	0	-inf	0	0	-inf	0	0	-inf	0	0	-inf	0	0	-inf	0	0	-inf	9	0	53.111111111111114	0	0	-inf	0	0	-inf	genus	Psylliodes
2598218	0	0	-inf	0	0	-inf	0	0	-inf	0	0	-inf	0	0	-inf	9	9	50.333333333333336	7	7	50.857142857142854	0	0	-inf	0	0	-inf	0	0	-inf	0	0	-inf	0	0	-inf	0	0	-inf	0	0	-inf	0	0	-inf	0	0	-inf	0	0	-inf	9	9	53.111111111111114	0	0	-inf	0	0	-inf	species	Psylliodes chrysocephala
7147	40	3	45.140233471760986	29	0	44.581478598923695	8	8	44.73688468494795	47	3	44.144450139222585	16	3	42.72482775419306	8	1	41.39022294107073	13	6	43.83100461240229	16	2	42.67278247644241	0	0	-inf	9	1	42.22063237236868	59	1	50.28586312883203	29	2	42.030094225559694	14	4	42.45765326525434	38	1	42.72080377701933	18	0	42.165916500116396	8	1	45.17529319493314	0	0	-inf	0	0	-inf	0	0	-inf	0	0	-inf	order	Diptera
7148	0	0	-inf	7	0	44.11512051449982	0	0	-inf	0	0	-inf	0	0	-inf	0	0	-inf	0	0	-inf	0	0	-inf	0	0	-inf	0	0	-inf	7	0	43.80827705444125	0	0	-inf	0	0	-inf	0	0	-inf	0	0	-inf	0	0	-inf	0	0	-inf	0	0	-inf	0	0	-inf	0	0	-inf	suborder	Nematocera
43786	0	0	-inf	7	0	44.11512051449982	0	0	-inf	0	0	-inf	0	0	-inf	0	0	-inf	0	0	-inf	0	0	-inf	0	0	-inf	0	0	-inf	7	0	43.80827705444125	0	0	-inf	0	0	-inf	0	0	-inf	0	0	-inf	0	0	-inf	0	0	-inf	0	0	-inf	0	0	-inf	0	0	-inf	infraorder	Culicomorpha
41827	0	0	-inf	7	0	44.11512051449982	0	0	-inf	0	0	-inf	0	0	-inf	0	0	-inf	0	0	-inf	0	0	-inf	0	0	-inf	0	0	-inf	7	0	43.80827705444125	0	0	-inf	0	0	-inf	0	0	-inf	0	0	-inf	0	0	-inf	0	0	-inf	0	0	-inf	0	0	-inf	0	0	-inf	superfamily	Culicoidea
7157	0	0	-inf	7	7	44.11512051449982	0	0	-inf	0	0	-inf	0	0	-inf	0	0	-inf	0	0	-inf	0	0	-inf	0	0	-inf	0	0	-inf	7	0	43.80827705444125	0	0	-inf	0	0	-inf	0	0	-inf	0	0	-inf	0	0	-inf	0	0	-inf	0	0	-inf	0	0	-inf	0	0	-inf	family	Culicidae
43816	0	0	-inf	0	0	-inf	0	0	-inf	0	0	-inf	0	0	-inf	0	0	-inf	0	0	-inf	0	0	-inf	0	0	-inf	0	0	-inf	7	0	43.80827705444125	0	0	-inf	0	0	-inf	0	0	-inf	0	0	-inf	0	0	-inf	0	0	-inf	0	0	-inf	0	0	-inf	0	0	-inf	subfamily	Anophelinae
7164	0	0	-inf	0	0	-inf	0	0	-inf	0	0	-inf	0	0	-inf	0	0	-inf	0	0	-inf	0	0	-inf	0	0	-inf	0	0	-inf	7	7	43.80827705444125	0	0	-inf	0	0	-inf	0	0	-inf	0	0	-inf	0	0	-inf	0	0	-inf	0	0	-inf	0	0	-inf	0	0	-inf	genus	Anopheles
7203	37	0	44.72970718419386	22	0	44.72986526214948	0	0	-inf	44	0	44.138051431625634	13	0	42.41868577957986	7	0	41.32167512049672	7	0	43.08726103520103	14	0	42.82001774111547	0	0	-inf	8	0	41.91090081768539	51	0	51.00407814156864	27	0	41.98376854746906	10	0	41.413107324517085	37	0	42.74028496018202	18	0	42.165916500116396	7	0	44.914620794209306	0	0	-inf	0	0	-inf	0	0	-inf	0	0	-inf	suborder	Brachycera
43733	37	0	44.72970718419386	22	0	44.72986526214948	0	0	-inf	44	0	44.138051431625634	13	0	42.41868577957986	7	0	41.32167512049672	7	0	43.08726103520103	14	1	42.82001774111547	0	0	-inf	8	0	41.91090081768539	51	5	51.00407814156864	27	0	41.98376854746906	10	10	41.413107324517085	37	0	42.74028496018202	18	5	42.165916500116396	7	0	44.914620794209306	0	0	-inf	0	0	-inf	0	0	-inf	0	0	-inf	infraorder	Muscomorpha
50671	0	0	-inf	0	0	-inf	0	0	-inf	16	1	41.7711747659719	0	0	-inf	0	0	-inf	0	0	-inf	0	0	-inf	0	0	-inf	0	0	-inf	0	0	-inf	13	0	42.28201791261394	0	0	-inf	0	0	-inf	0	0	-inf	0	0	-inf	0	0	-inf	0	0	-inf	0	0	-inf	0	0	-inf	superfamily	Asiloidea
50673	0	0	-inf	0	0	-inf	0	0	-inf	15	0	41.84841995372127	0	0	-inf	0	0	-inf	0	0	-inf	0	0	-inf	0	0	-inf	0	0	-inf	0	0	-inf	13	0	42.28201791261394	0	0	-inf	0	0	-inf	0	0	-inf	0	0	-inf	0	0	-inf	0	0	-inf	0	0	-inf	0	0	-inf	family	Asilidae
50680	0	0	-inf	0	0	-inf	0	0	-inf	15	0	41.84841995372127	0	0	-inf	0	0	-inf	0	0	-inf	0	0	-inf	0	0	-inf	0	0	-inf	0	0	-inf	13	0	42.28201791261394	0	0	-inf	0	0	-inf	0	0	-inf	0	0	-inf	0	0	-inf	0	0	-inf	0	0	-inf	0	0	-inf	subfamily	Laphriinae
468785	0	0	-inf	0	0	-inf	0	0	-inf	15	0	41.84841995372127	0	0	-inf	0	0	-inf	0	0	-inf	0	0	-inf	0	0	-inf	0	0	-inf	0	0	-inf	13	0	42.28201791261394	0	0	-inf	0	0	-inf	0	0	-inf	0	0	-inf	0	0	-inf	0	0	-inf	0	0	-inf	0	0	-inf	genus	Pilica
468786	0	0	-inf	0	0	-inf	0	0	-inf	15	15	41.84841995372127	0	0	-inf	0	0	-inf	0	0	-inf	0	0	-inf	0	0	-inf	0	0	-inf	0	0	-inf	13	13	42.28201791261394	0	0	-inf	0	0	-inf	0	0	-inf	0	0	-inf	0	0	-inf	0	0	-inf	0	0	-inf	0	0	-inf	species	Pilica formidolosa
480118	37	0	44.72970718419386	22	0	44.72986526214948	0	0	-inf	28	0	45.490552383427776	13	0	42.41868577957986	7	0	41.32167512049672	7	0	43.08726103520103	13	0	42.964461910267	0	0	-inf	8	0	41.91090081768539	46	0	51.980484186655	14	0	41.706822708405966	0	0	-inf	37	0	42.74028496018202	13	0	42.99896130785347	7	0	44.914620794209306	0	0	-inf	0	0	-inf	0	0	-inf	0	0	-inf	no_rank	Eremoneura
480117	37	2	44.72970718419386	22	0	44.72986526214948	0	0	-inf	28	2	45.490552383427776	13	1	42.41868577957986	7	7	41.32167512049672	7	7	43.08726103520103	13	1	42.964461910267	0	0	-inf	8	8	41.91090081768539	46	1	51.980484186655	14	1	41.706822708405966	0	0	-inf	37	2	42.74028496018202	13	0	42.99896130785347	7	7	44.914620794209306	0	0	-inf	0	0	-inf	0	0	-inf	0	0	-inf	no_rank	Cyclorrhapha
43738	35	0	44.56986691274316	22	0	44.72986526214948	0	0	-inf	26	1	45.82344480492974	12	0	42.34655365725636	0	0	-inf	0	0	-inf	12	0	43.04483373612258	0	0	-inf	0	0	-inf	45	0	52.205160331134245	13	1	41.03286324736516	0	0	-inf	35	0	42.8099423195726	13	0	42.99896130785347	0	0	-inf	0	0	-inf	0	0	-inf	0	0	-inf	0	0	-inf	no_rank	Schizophora
43741	35	4	44.56986691274316	22	7	44.72986526214948	0	0	-inf	25	2	46.038148832218305	12	0	42.34655365725636	0	0	-inf	0	0	-inf	12	1	43.04483373612258	0	0	-inf	0	0	-inf	45	0	52.205160331134245	12	4	40.95226851797892	0	0	-inf	35	0	42.8099423195726	13	4	42.99896130785347	0	0	-inf	0	0	-inf	0	0	-inf	0	0	-inf	0	0	-inf	no_rank	Acalyptratae
43744	7	0	42.94763393629347	0	0	-inf	0	0	-inf	0	0	-inf	0	0	-inf	0	0	-inf	0	0	-inf	0	0	-inf	0	0	-inf	0	0	-inf	9	0	40.211916454905264	0	0	-inf	0	0	-inf	0	0	-inf	0	0	-inf	0	0	-inf	0	0	-inf	0	0	-inf	0	0	-inf	0	0	-inf	superfamily	Conopoidea
115263	7	0	42.94763393629347	0	0	-inf	0	0	-inf	0	0	-inf	0	0	-inf	0	0	-inf	0	0	-inf	0	0	-inf	0	0	-inf	0	0	-inf	9	1	40.211916454905264	0	0	-inf	0	0	-inf	0	0	-inf	0	0	-inf	0	0	-inf	0	0	-inf	0	0	-inf	0	0	-inf	0	0	-inf	family	Conopidae
115265	7	0	42.94763393629347	0	0	-inf	0	0	-inf	0	0	-inf	0	0	-inf	0	0	-inf	0	0	-inf	0	0	-inf	0	0	-inf	0	0	-inf	0	0	-inf	0	0	-inf	0	0	-inf	0	0	-inf	0	0	-inf	0	0	-inf	0	0	-inf	0	0	-inf	0	0	-inf	0	0	-inf	subfamily	Myopinae
305546	7	0	42.94763393629347	0	0	-inf	0	0	-inf	0	0	-inf	0	0	-inf	0	0	-inf	0	0	-inf	0	0	-inf	0	0	-inf	0	0	-inf	0	0	-inf	0	0	-inf	0	0	-inf	0	0	-inf	0	0	-inf	0	0	-inf	0	0	-inf	0	0	-inf	0	0	-inf	0	0	-inf	genus	Thecophora
1219171	7	7	42.94763393629347	0	0	-inf	0	0	-inf	0	0	-inf	0	0	-inf	0	0	-inf	0	0	-inf	0	0	-inf	0	0	-inf	0	0	-inf	0	0	-inf	0	0	-inf	0	0	-inf	0	0	-inf	0	0	-inf	0	0	-inf	0	0	-inf	0	0	-inf	0	0	-inf	0	0	-inf	species	Thecophora atra
115266	0	0	-inf	0	0	-inf	0	0	-inf	0	0	-inf	0	0	-inf	0	0	-inf	0	0	-inf	0	0	-inf	0	0	-inf	0	0	-inf	8	0	40.0	0	0	-inf	0	0	-inf	0	0	-inf	0	0	-inf	0	0	-inf	0	0	-inf	0	0	-inf	0	0	-inf	0	0	-inf	subfamily	Stylogastrinae
768799	0	0	-inf	0	0	-inf	0	0	-inf	0	0	-inf	0	0	-inf	0	0	-inf	0	0	-inf	0	0	-inf	0	0	-inf	0	0	-inf	8	0	40.0	0	0	-inf	0	0	-inf	0	0	-inf	0	0	-inf	0	0	-inf	0	0	-inf	0	0	-inf	0	0	-inf	0	0	-inf	genus	Stylogaster
768801	0	0	-inf	0	0	-inf	0	0	-inf	0	0	-inf	0	0	-inf	0	0	-inf	0	0	-inf	0	0	-inf	0	0	-inf	0	0	-inf	8	8	40.0	0	0	-inf	0	0	-inf	0	0	-inf	0	0	-inf	0	0	-inf	0	0	-inf	0	0	-inf	0	0	-inf	0	0	-inf	species	Stylogaster stylata
43746	24	0	45.44825165473312	15	0	45.52915425837919	0	0	-inf	23	0	45.968781994177455	12	0	42.34655365725636	0	0	-inf	0	0	-inf	11	0	42.637372081717245	0	0	-inf	0	0	-inf	36	0	55.203471300191495	8	0	40.93321403053159	0	0	-inf	35	0	42.8099423195726	9	0	44.10961077801057	0	0	-inf	0	0	-inf	0	0	-inf	0	0	-inf	0	0	-inf	superfamily	Ephydroidea
7214	24	0	45.44825165473312	15	0	45.52915425837919	0	0	-inf	23	0	45.968781994177455	12	1	42.34655365725636	0	0	-inf	0	0	-inf	11	0	42.637372081717245	0	0	-inf	0	0	-inf	36	0	55.203471300191495	8	0	40.93321403053159	0	0	-inf	35	0	42.8099423195726	9	0	44.10961077801057	0	0	-inf	0	0	-inf	0	0	-inf	0	0	-inf	0	0	-inf	family	Drosophilidae
43845	24	0	45.44825165473312	15	0	45.52915425837919	0	0	-inf	23	0	45.968781994177455	11	0	42.389871472907956	0	0	-inf	0	0	-inf	11	0	42.637372081717245	0	0	-inf	0	0	-inf	36	0	55.203471300191495	8	0	40.93321403053159	0	0	-inf	35	0	42.8099423195726	9	0	44.10961077801057	0	0	-inf	0	0	-inf	0	0	-inf	0	0	-inf	0	0	-inf	subfamily	Drosophilinae
46877	24	0	45.44825165473312	15	0	45.52915425837919	0	0	-inf	23	0	45.968781994177455	11	0	42.389871472907956	0	0	-inf	0	0	-inf	11	0	42.637372081717245	0	0	-inf	0	0	-inf	36	0	55.203471300191495	8	0	40.93321403053159	0	0	-inf	35	0	42.8099423195726	9	0	44.10961077801057	0	0	-inf	0	0	-inf	0	0	-inf	0	0	-inf	0	0	-inf	tribe	Drosophilini
7215	24	14	45.44825165473312	15	8	45.52915425837919	0	0	-inf	23	2	45.968781994177455	11	1	42.389871472907956	0	0	-inf	0	0	-inf	11	1	42.637372081717245	0	0	-inf	0	0	-inf	36	7	55.203471300191495	8	8	40.93321403053159	0	0	-inf	35	35	42.8099423195726	9	9	44.10961077801057	0	0	-inf	0	0	-inf	0	0	-inf	0	0	-inf	0	0	-inf	genus	Drosophila
32341	10	0	45.7508901792811	7	0	46.974945071925674	0	0	-inf	21	1	46.44818705623774	10	0	42.628858620198756	0	0	-inf	0	0	-inf	10	0	42.076955262170046	0	0	-inf	0	0	-inf	29	0	57.3285566163896	0	0	-inf	0	0	-inf	0	0	-inf	0	0	-inf	0	0	-inf	0	0	-inf	0	0	-inf	0	0	-inf	0	0	-inf	subgenus	Sophophora
32346	10	10	45.7508901792811	7	7	46.974945071925674	0	0	-inf	20	6	46.720596409049634	10	2	42.628858620198756	0	0	-inf	0	0	-inf	10	0	42.076955262170046	0	0	-inf	0	0	-inf	29	6	57.3285566163896	0	0	-inf	0	0	-inf	0	0	-inf	0	0	-inf	0	0	-inf	0	0	-inf	0	0	-inf	0	0	-inf	0	0	-inf	species_group	melanogaster group
32349	0	0	-inf	0	0	-inf	0	0	-inf	0	0	-inf	8	0	43.16107327524844	0	0	-inf	0	0	-inf	10	0	42.076955262170046	0	0	-inf	0	0	-inf	0	0	-inf	0	0	-inf	0	0	-inf	0	0	-inf	0	0	-inf	0	0	-inf	0	0	-inf	0	0	-inf	0	0	-inf	0	0	-inf	species_subgroup	eugracilis subgroup
29029	0	0	-inf	0	0	-inf	0	0	-inf	0	0	-inf	8	8	43.16107327524844	0	0	-inf	0	0	-inf	10	10	42.076955262170046	0	0	-inf	0	0	-inf	0	0	-inf	0	0	-inf	0	0	-inf	0	0	-inf	0	0	-inf	0	0	-inf	0	0	-inf	0	0	-inf	0	0	-inf	0	0	-inf	species	Drosophila eugracilis
32350	0	0	-inf	0	0	-inf	0	0	-inf	0	0	-inf	0	0	-inf	0	0	-inf	0	0	-inf	0	0	-inf	0	0	-inf	0	0	-inf	23	0	61.26401294576446	0	0	-inf	0	0	-inf	0	0	-inf	0	0	-inf	0	0	-inf	0	0	-inf	0	0	-inf	0	0	-inf	0	0	-inf	species_subgroup	ficusphila subgroup
30025	0	0	-inf	0	0	-inf	0	0	-inf	0	0	-inf	0	0	-inf	0	0	-inf	0	0	-inf	0	0	-inf	0	0	-inf	0	0	-inf	23	23	61.26401294576446	0	0	-inf	0	0	-inf	0	0	-inf	0	0	-inf	0	0	-inf	0	0	-inf	0	0	-inf	0	0	-inf	0	0	-inf	species	Drosophila ficusphila
32353	0	0	-inf	0	0	-inf	0	0	-inf	14	0	47.42788416048971	0	0	-inf	0	0	-inf	0	0	-inf	0	0	-inf	0	0	-inf	0	0	-inf	0	0	-inf	0	0	-inf	0	0	-inf	0	0	-inf	0	0	-inf	0	0	-inf	0	0	-inf	0	0	-inf	0	0	-inf	0	0	-inf	species_subgroup	suzukii subgroup
125945	0	0	-inf	0	0	-inf	0	0	-inf	14	14	47.42788416048971	0	0	-inf	0	0	-inf	0	0	-inf	0	0	-inf	0	0	-inf	0	0	-inf	0	0	-inf	0	0	-inf	0	0	-inf	0	0	-inf	0	0	-inf	0	0	-inf	0	0	-inf	0	0	-inf	0	0	-inf	0	0	-inf	species	Drosophila biarmipes
7399	17	1	43.04683012347672	14	2	43.32467204820062	1371	13	100.60524188764086	19	5	43.52310337149176	13	0	43.00770967357324	12	2	42.64794753754087	18	0	45.4650809254534	11	0	68.69626936361341	0	0	-inf	11	0	85.94282833651306	35	5	49.27082366606119	19	0	44.28366462590432	23	2	44.1454902380614	0	0	-inf	14	1	42.37926599423435	0	0	-inf	15	0	42.674016683903965	22	0	42.45665142872074	12	0	42.8051987821133	0	0	-inf	order	Hymenoptera
7400	16	3	43.206313408196266	12	12	43.625237194426255	1358	7	100.71761123103607	14	5	43.24418355232975	13	1	43.00770967357324	10	0	42.52068279555667	18	3	45.4650809254534	11	0	68.69626936361341	0	0	-inf	11	1	85.94282833651306	30	3	49.58892150433662	19	3	44.28366462590432	21	4	44.28866686799763	0	0	-inf	13	3	42.415575063471806	0	0	-inf	15	4	42.674016683903965	22	0	42.45665142872074	12	0	42.8051987821133	0	0	-inf	suborder	Apocrita
7434	13	13	43.350838396997126	0	0	-inf	1351	3	101.0062185558333	9	9	42.89225558346814	12	12	43.175018813037674	10	0	42.52068279555667	15	5	45.958097110544074	11	3	68.69626936361341	0	0	-inf	10	3	90.20868404541817	27	3	50.498951319896484	16	6	44.8356947324981	17	10	44.866803553500304	0	0	-inf	10	3	42.44966428598534	0	0	-inf	11	2	42.579146404926945	22	4	42.45665142872074	12	5	42.8051987821133	0	0	-inf	infraorder	Aculeata
34725	0	0	-inf	0	0	-inf	0	0	-inf	0	0	-inf	0	0	-inf	0	0	-inf	0	0	-inf	0	0	-inf	0	0	-inf	0	0	-inf	0	0	-inf	0	0	-inf	0	0	-inf	0	0	-inf	0	0	-inf	0	0	-inf	0	0	-inf	7	0	42.531874125897026	0	0	-inf	0	0	-inf	superfamily	Vespoidea
7438	0	0	-inf	0	0	-inf	0	0	-inf	0	0	-inf	0	0	-inf	0	0	-inf	0	0	-inf	0	0	-inf	0	0	-inf	0	0	-inf	0	0	-inf	0	0	-inf	0	0	-inf	0	0	-inf	0	0	-inf	0	0	-inf	0	0	-inf	7	7	42.531874125897026	0	0	-inf	0	0	-inf	family	Vespidae
34735	0	0	-inf	0	0	-inf	1348	4	101.01626243888911	0	0	-inf	0	0	-inf	10	1	42.52068279555667	10	10	46.65061336414834	8	8	78.21684639744086	0	0	-inf	7	7	111.05595648465393	24	0	51.331574487061175	0	0	-inf	7	0	49.43746402889042	0	0	-inf	0	0	-inf	0	0	-inf	9	9	42.65709272779218	0	0	-inf	0	0	-inf	0	0	-inf	superfamily	Apoidea
7458	0	0	-inf	0	0	-inf	14	14	59.19421701912122	0	0	-inf	0	0	-inf	0	0	-inf	0	0	-inf	0	0	-inf	0	0	-inf	0	0	-inf	24	0	51.331574487061175	0	0	-inf	7	0	49.43746402889042	0	0	-inf	0	0	-inf	0	0	-inf	0	0	-inf	0	0	-inf	0	0	-inf	0	0	-inf	family	Apidae
70987	0	0	-inf	0	0	-inf	0	0	-inf	0	0	-inf	0	0	-inf	0	0	-inf	0	0	-inf	0	0	-inf	0	0	-inf	0	0	-inf	24	3	51.331574487061175	0	0	-inf	7	0	49.43746402889042	0	0	-inf	0	0	-inf	0	0	-inf	0	0	-inf	0	0	-inf	0	0	-inf	0	0	-inf	subfamily	Apinae
83311	0	0	-inf	0	0	-inf	0	0	-inf	0	0	-inf	0	0	-inf	0	0	-inf	0	0	-inf	0	0	-inf	0	0	-inf	0	0	-inf	21	0	52.07110014723393	0	0	-inf	7	0	49.43746402889042	0	0	-inf	0	0	-inf	0	0	-inf	0	0	-inf	0	0	-inf	0	0	-inf	0	0	-inf	tribe	Bombini
28641	0	0	-inf	0	0	-inf	0	0	-inf	0	0	-inf	0	0	-inf	0	0	-inf	0	0	-inf	0	0	-inf	0	0	-inf	0	0	-inf	21	5	52.07110014723393	0	0	-inf	7	0	49.43746402889042	0	0	-inf	0	0	-inf	0	0	-inf	0	0	-inf	0	0	-inf	0	0	-inf	0	0	-inf	genus	Bombus
144708	0	0	-inf	0	0	-inf	0	0	-inf	0	0	-inf	0	0	-inf	0	0	-inf	0	0	-inf	0	0	-inf	0	0	-inf	0	0	-inf	16	0	55.37115572084	0	0	-inf	7	0	49.43746402889042	0	0	-inf	0	0	-inf	0	0	-inf	0	0	-inf	0	0	-inf	0	0	-inf	0	0	-inf	subgenus	Bombus
30195	0	0	-inf	0	0	-inf	0	0	-inf	0	0	-inf	0	0	-inf	0	0	-inf	0	0	-inf	0	0	-inf	0	0	-inf	0	0	-inf	16	16	55.37115572084	0	0	-inf	7	7	49.43746402889042	0	0	-inf	0	0	-inf	0	0	-inf	0	0	-inf	0	0	-inf	0	0	-inf	0	0	-inf	species	Bombus terrestris
124286	0	0	-inf	0	0	-inf	1330	32	101.55115152552584	0	0	-inf	0	0	-inf	0	0	-inf	0	0	-inf	0	0	-inf	0	0	-inf	0	0	-inf	0	0	-inf	0	0	-inf	0	0	-inf	0	0	-inf	0	0	-inf	0	0	-inf	0	0	-inf	0	0	-inf	0	0	-inf	0	0	-inf	family	Megachilidae
156330	0	0	-inf	0	0	-inf	1298	5	101.75801728597175	0	0	-inf	0	0	-inf	0	0	-inf	0	0	-inf	0	0	-inf	0	0	-inf	0	0	-inf	0	0	-inf	0	0	-inf	0	0	-inf	0	0	-inf	0	0	-inf	0	0	-inf	0	0	-inf	0	0	-inf	0	0	-inf	0	0	-inf	subfamily	Megachilinae
156331	0	0	-inf	0	0	-inf	1293	0	101.91316085289982	0	0	-inf	0	0	-inf	0	0	-inf	0	0	-inf	0	0	-inf	0	0	-inf	0	0	-inf	0	0	-inf	0	0	-inf	0	0	-inf	0	0	-inf	0	0	-inf	0	0	-inf	0	0	-inf	0	0	-inf	0	0	-inf	0	0	-inf	tribe	Megachilini
132116	0	0	-inf	0	0	-inf	1279	153	102.12073261136125	0	0	-inf	0	0	-inf	0	0	-inf	0	0	-inf	0	0	-inf	0	0	-inf	0	0	-inf	0	0	-inf	0	0	-inf	0	0	-inf	0	0	-inf	0	0	-inf	0	0	-inf	0	0	-inf	0	0	-inf	0	0	-inf	0	0	-inf	genus	Megachile
143995	0	0	-inf	0	0	-inf	959	959	107.80830385522526	0	0	-inf	0	0	-inf	0	0	-inf	0	0	-inf	0	0	-inf	0	0	-inf	0	0	-inf	0	0	-inf	0	0	-inf	0	0	-inf	0	0	-inf	0	0	-inf	0	0	-inf	0	0	-inf	0	0	-inf	0	0	-inf	0	0	-inf	species	Megachile rotundata
481575	0	0	-inf	0	0	-inf	76	76	71.86234095793448	0	0	-inf	0	0	-inf	0	0	-inf	0	0	-inf	0	0	-inf	0	0	-inf	0	0	-inf	0	0	-inf	0	0	-inf	0	0	-inf	0	0	-inf	0	0	-inf	0	0	-inf	0	0	-inf	0	0	-inf	0	0	-inf	0	0	-inf	species	Megachile willughbiella
1542540	0	0	-inf	0	0	-inf	82	82	77.36245722999946	0	0	-inf	0	0	-inf	0	0	-inf	0	0	-inf	0	0	-inf	0	0	-inf	0	0	-inf	0	0	-inf	0	0	-inf	0	0	-inf	0	0	-inf	0	0	-inf	0	0	-inf	0	0	-inf	0	0	-inf	0	0	-inf	0	0	-inf	species	Megachile ligniseca
2635285	0	0	-inf	0	0	-inf	9	0	79.53484147297937	0	0	-inf	0	0	-inf	0	0	-inf	0	0	-inf	0	0	-inf	0	0	-inf	0	0	-inf	0	0	-inf	0	0	-inf	0	0	-inf	0	0	-inf	0	0	-inf	0	0	-inf	0	0	-inf	0	0	-inf	0	0	-inf	0	0	-inf	no_rank	unclassified Megachile
1592488	0	0	-inf	0	0	-inf	9	9	79.53484147297937	0	0	-inf	0	0	-inf	0	0	-inf	0	0	-inf	0	0	-inf	0	0	-inf	0	0	-inf	0	0	-inf	0	0	-inf	0	0	-inf	0	0	-inf	0	0	-inf	0	0	-inf	0	0	-inf	0	0	-inf	0	0	-inf	0	0	-inf	species	Megachile sp. BOLD:ACO1039
156307	0	0	-inf	0	0	-inf	14	0	82.94999806203055	0	0	-inf	0	0	-inf	0	0	-inf	0	0	-inf	0	0	-inf	0	0	-inf	0	0	-inf	0	0	-inf	0	0	-inf	0	0	-inf	0	0	-inf	0	0	-inf	0	0	-inf	0	0	-inf	0	0	-inf	0	0	-inf	0	0	-inf	genus	Coelioxys
2922063	0	0	-inf	0	0	-inf	14	14	82.94999806203055	0	0	-inf	0	0	-inf	0	0	-inf	0	0	-inf	0	0	-inf	0	0	-inf	0	0	-inf	0	0	-inf	0	0	-inf	0	0	-inf	0	0	-inf	0	0	-inf	0	0	-inf	0	0	-inf	0	0	-inf	0	0	-inf	0	0	-inf	species	Coelioxys conoideus
2153468	0	0	-inf	0	0	-inf	0	0	-inf	0	0	-inf	0	0	-inf	9	0	42.11800055008575	0	0	-inf	0	0	-inf	0	0	-inf	0	0	-inf	0	0	-inf	0	0	-inf	0	0	-inf	0	0	-inf	0	0	-inf	0	0	-inf	0	0	-inf	0	0	-inf	0	0	-inf	0	0	-inf	no_rank	Spheciformes
253718	0	0	-inf	0	0	-inf	0	0	-inf	0	0	-inf	0	0	-inf	9	0	42.11800055008575	0	0	-inf	0	0	-inf	0	0	-inf	0	0	-inf	0	0	-inf	0	0	-inf	0	0	-inf	0	0	-inf	0	0	-inf	0	0	-inf	0	0	-inf	0	0	-inf	0	0	-inf	0	0	-inf	family	Crabronidae
253723	0	0	-inf	0	0	-inf	0	0	-inf	0	0	-inf	0	0	-inf	9	0	42.11800055008575	0	0	-inf	0	0	-inf	0	0	-inf	0	0	-inf	0	0	-inf	0	0	-inf	0	0	-inf	0	0	-inf	0	0	-inf	0	0	-inf	0	0	-inf	0	0	-inf	0	0	-inf	0	0	-inf	subfamily	Pemphredoninae
421418	0	0	-inf	0	0	-inf	0	0	-inf	0	0	-inf	0	0	-inf	9	0	42.11800055008575	0	0	-inf	0	0	-inf	0	0	-inf	0	0	-inf	0	0	-inf	0	0	-inf	0	0	-inf	0	0	-inf	0	0	-inf	0	0	-inf	0	0	-inf	0	0	-inf	0	0	-inf	0	0	-inf	tribe	Psenini
421423	0	0	-inf	0	0	-inf	0	0	-inf	0	0	-inf	0	0	-inf	9	0	42.11800055008575	0	0	-inf	0	0	-inf	0	0	-inf	0	0	-inf	0	0	-inf	0	0	-inf	0	0	-inf	0	0	-inf	0	0	-inf	0	0	-inf	0	0	-inf	0	0	-inf	0	0	-inf	0	0	-inf	genus	Mimumesa
2495085	0	0	-inf	0	0	-inf	0	0	-inf	0	0	-inf	0	0	-inf	9	9	42.11800055008575	0	0	-inf	0	0	-inf	0	0	-inf	0	0	-inf	0	0	-inf	0	0	-inf	0	0	-inf	0	0	-inf	0	0	-inf	0	0	-inf	0	0	-inf	0	0	-inf	0	0	-inf	0	0	-inf	species	Mimumesa dahlbomi
2153479	0	0	-inf	0	0	-inf	0	0	-inf	0	0	-inf	0	0	-inf	0	0	-inf	0	0	-inf	0	0	-inf	0	0	-inf	0	0	-inf	0	0	-inf	10	0	43.42591233994945	0	0	-inf	0	0	-inf	7	0	40.9497735575561	0	0	-inf	0	0	-inf	11	0	42.28194936982124	7	0	42.96192072216524	0	0	-inf	superfamily	Formicoidea
36668	0	0	-inf	0	0	-inf	0	0	-inf	0	0	-inf	0	0	-inf	0	0	-inf	0	0	-inf	0	0	-inf	0	0	-inf	0	0	-inf	0	0	-inf	10	2	43.42591233994945	0	0	-inf	0	0	-inf	7	7	40.9497735575561	0	0	-inf	0	0	-inf	11	0	42.28194936982124	7	0	42.96192072216524	0	0	-inf	family	Formicidae
34695	0	0	-inf	0	0	-inf	0	0	-inf	0	0	-inf	0	0	-inf	0	0	-inf	0	0	-inf	0	0	-inf	0	0	-inf	0	0	-inf	0	0	-inf	8	8	43.18646936027028	0	0	-inf	0	0	-inf	0	0	-inf	0	0	-inf	0	0	-inf	0	0	-inf	0	0	-inf	0	0	-inf	subfamily	Myrmicinae
43085	0	0	-inf	0	0	-inf	0	0	-inf	0	0	-inf	0	0	-inf	0	0	-inf	0	0	-inf	0	0	-inf	0	0	-inf	0	0	-inf	0	0	-inf	0	0	-inf	0	0	-inf	0	0	-inf	0	0	-inf	0	0	-inf	0	0	-inf	11	0	42.28194936982124	7	0	42.96192072216524	0	0	-inf	subfamily	Ponerinae
141711	0	0	-inf	0	0	-inf	0	0	-inf	0	0	-inf	0	0	-inf	0	0	-inf	0	0	-inf	0	0	-inf	0	0	-inf	0	0	-inf	0	0	-inf	0	0	-inf	0	0	-inf	0	0	-inf	0	0	-inf	0	0	-inf	0	0	-inf	11	4	42.28194936982124	7	0	42.96192072216524	0	0	-inf	tribe	Ponerini
369171	0	0	-inf	0	0	-inf	0	0	-inf	0	0	-inf	0	0	-inf	0	0	-inf	0	0	-inf	0	0	-inf	0	0	-inf	0	0	-inf	0	0	-inf	0	0	-inf	0	0	-inf	0	0	-inf	0	0	-inf	0	0	-inf	0	0	-inf	7	0	41.80426161093829	7	0	42.96192072216524	0	0	-inf	genus	Myopias
2647480	0	0	-inf	0	0	-inf	0	0	-inf	0	0	-inf	0	0	-inf	0	0	-inf	0	0	-inf	0	0	-inf	0	0	-inf	0	0	-inf	0	0	-inf	0	0	-inf	0	0	-inf	0	0	-inf	0	0	-inf	0	0	-inf	0	0	-inf	7	0	41.80426161093829	7	0	42.96192072216524	0	0	-inf	no_rank	unclassified Myopias
1157053	0	0	-inf	0	0	-inf	0	0	-inf	0	0	-inf	0	0	-inf	0	0	-inf	0	0	-inf	0	0	-inf	0	0	-inf	0	0	-inf	0	0	-inf	0	0	-inf	0	0	-inf	0	0	-inf	0	0	-inf	0	0	-inf	0	0	-inf	7	7	41.80426161093829	7	7	42.96192072216524	0	0	-inf	species	Myopias sp. Mal1
85604	214	5	49.03642136538471	188	2	49.88083212594254	99	0	43.41949783150421	37	0	43.7374308173989	30	0	47.43606046094314	39	0	48.930253903176855	70	3	45.009821813601235	41	0	44.480705425922736	34	1	53.132240003579426	36	0	46.23858060780823	120	2	46.48184364081029	51	2	46.901234814823155	70	2	46.06681823097722	25	0	49.62739720930855	33	0	45.34127064072706	11	0	47.183428870158565	34	0	44.51680600306962	51	4	45.05553194874481	17	0	47.37780460356268	0	0	-inf	superorder	Amphiesmenoptera
7088	209	11	49.07513643366225	186	17	49.85229603270675	99	7	43.41949783150421	37	1	43.7374308173989	30	2	47.43606046094314	28	1	48.84898762813934	67	4	45.13610424562929	34	12	43.443707113084265	33	0	53.497556075784544	36	2	46.23858060780823	118	10	46.54475115964816	49	4	47.14156063106311	68	7	46.182250072366806	25	3	49.62739720930855	33	4	45.34127064072706	11	1	47.183428870158565	34	3	44.51680600306962	47	3	45.44699474244942	17	1	47.37780460356268	0	0	-inf	order	Lepidoptera
41191	198	0	49.40941142584838	169	0	50.39917531485877	92	0	43.49201777314405	36	0	43.828586003362325	28	0	47.75292192243908	27	0	49.080941671838296	63	0	45.39147841800709	22	0	43.06027682303369	33	0	53.497556075784544	34	0	46.373484248320366	108	0	46.70738210804411	45	0	47.434211140053826	61	0	46.56878954253444	22	0	50.556651366031865	29	0	45.55942788745215	10	0	47.71476598866554	31	0	44.27112522138699	44	0	45.59796063830199	16	0	47.81042713361562	0	0	-inf	suborder	Glossata
41196	198	0	49.40941142584838	169	0	50.39917531485877	92	0	43.49201777314405	36	0	43.828586003362325	28	0	47.75292192243908	27	0	49.080941671838296	63	0	45.39147841800709	22	0	43.06027682303369	33	0	53.497556075784544	34	0	46.373484248320366	108	0	46.70738210804411	45	0	47.434211140053826	61	0	46.56878954253444	22	0	50.556651366031865	29	0	45.55942788745215	10	0	47.71476598866554	31	0	44.27112522138699	44	0	45.59796063830199	16	0	47.81042713361562	0	0	-inf	infraorder	Neolepidoptera
41197	198	2	49.40941142584838	169	1	50.39917531485877	92	0	43.49201777314405	36	0	43.828586003362325	28	0	47.75292192243908	27	0	49.080941671838296	63	0	45.39147841800709	22	0	43.06027682303369	33	0	53.497556075784544	34	0	46.373484248320366	108	1	46.70738210804411	45	1	47.434211140053826	61	1	46.56878954253444	22	0	50.556651366031865	29	2	45.55942788745215	10	0	47.71476598866554	31	0	44.27112522138699	44	0	45.59796063830199	16	0	47.81042713361562	0	0	-inf	parvorder	Heteroneura
37567	196	3	49.46460950162234	168	3	50.437265644113886	92	1	43.49201777314405	36	8	43.828586003362325	28	9	47.75292192243908	27	3	49.080941671838296	63	8	45.39147841800709	22	7	43.06027682303369	33	2	53.497556075784544	34	3	46.373484248320366	107	3	46.765807696692036	44	9	47.47121949320281	60	9	46.529250609960776	22	5	50.556651366031865	27	6	45.73848657365372	10	10	47.71476598866554	31	0	44.27112522138699	44	5	45.59796063830199	16	5	47.81042713361562	0	0	-inf	no_rank	Ditrysia
104430	15	2	43.68677501113525	11	1	41.789536198808314	17	3	44.46301098183331	0	0	-inf	0	0	-inf	0	0	-inf	30	6	45.918825789679495	0	0	-inf	0	0	-inf	11	2	43.22613797507819	15	7	44.81095476143403	0	0	-inf	0	0	-inf	0	0	-inf	0	0	-inf	0	0	-inf	11	3	44.179285560906166	0	0	-inf	0	0	-inf	0	0	-inf	no_rank	Apoditrysia
37568	13	0	43.03319749861077	10	0	41.96848981868915	14	0	44.28645621577686	0	0	-inf	0	0	-inf	0	0	-inf	24	0	46.65609616847119	0	0	-inf	0	0	-inf	0	0	-inf	8	0	45.43538506929733	0	0	-inf	0	0	-inf	0	0	-inf	0	0	-inf	0	0	-inf	0	0	-inf	0	0	-inf	0	0	-inf	0	0	-inf	superfamily	Tortricoidea
7139	13	0	43.03319749861077	10	1	41.96848981868915	14	1	44.28645621577686	0	0	-inf	0	0	-inf	0	0	-inf	24	1	46.65609616847119	0	0	-inf	0	0	-inf	0	0	-inf	8	8	45.43538506929733	0	0	-inf	0	0	-inf	0	0	-inf	0	0	-inf	0	0	-inf	0	0	-inf	0	0	-inf	0	0	-inf	0	0	-inf	family	Tortricidae
65022	0	0	-inf	0	0	-inf	0	0	-inf	0	0	-inf	0	0	-inf	0	0	-inf	23	2	46.61823461342293	0	0	-inf	0	0	-inf	0	0	-inf	0	0	-inf	0	0	-inf	0	0	-inf	0	0	-inf	0	0	-inf	0	0	-inf	0	0	-inf	0	0	-inf	0	0	-inf	0	0	-inf	subfamily	Tortricinae
173709	0	0	-inf	0	0	-inf	0	0	-inf	0	0	-inf	0	0	-inf	0	0	-inf	21	0	45.767698753441096	0	0	-inf	0	0	-inf	0	0	-inf	0	0	-inf	0	0	-inf	0	0	-inf	0	0	-inf	0	0	-inf	0	0	-inf	0	0	-inf	0	0	-inf	0	0	-inf	0	0	-inf	tribe	Tortricini
572799	0	0	-inf	0	0	-inf	0	0	-inf	0	0	-inf	0	0	-inf	0	0	-inf	21	0	45.767698753441096	0	0	-inf	0	0	-inf	0	0	-inf	0	0	-inf	0	0	-inf	0	0	-inf	0	0	-inf	0	0	-inf	0	0	-inf	0	0	-inf	0	0	-inf	0	0	-inf	0	0	-inf	genus	Acleris
758706	0	0	-inf	0	0	-inf	0	0	-inf	0	0	-inf	0	0	-inf	0	0	-inf	21	21	45.767698753441096	0	0	-inf	0	0	-inf	0	0	-inf	0	0	-inf	0	0	-inf	0	0	-inf	0	0	-inf	0	0	-inf	0	0	-inf	0	0	-inf	0	0	-inf	0	0	-inf	0	0	-inf	species	Acleris emargana
81687	13	6	43.03319749861077	9	1	41.853877576321274	13	2	44.417242967123734	0	0	-inf	0	0	-inf	0	0	-inf	0	0	-inf	0	0	-inf	0	0	-inf	0	0	-inf	0	0	-inf	0	0	-inf	0	0	-inf	0	0	-inf	0	0	-inf	0	0	-inf	0	0	-inf	0	0	-inf	0	0	-inf	0	0	-inf	subfamily	Olethreutinae
581385	0	0	-inf	0	0	-inf	11	0	42.36363636363637	0	0	-inf	0	0	-inf	0	0	-inf	0	0	-inf	0	0	-inf	0	0	-inf	0	0	-inf	0	0	-inf	0	0	-inf	0	0	-inf	0	0	-inf	0	0	-inf	0	0	-inf	0	0	-inf	0	0	-inf	0	0	-inf	0	0	-inf	tribe	Eucosmini
29054	0	0	-inf	0	0	-inf	11	0	42.36363636363637	0	0	-inf	0	0	-inf	0	0	-inf	0	0	-inf	0	0	-inf	0	0	-inf	0	0	-inf	0	0	-inf	0	0	-inf	0	0	-inf	0	0	-inf	0	0	-inf	0	0	-inf	0	0	-inf	0	0	-inf	0	0	-inf	0	0	-inf	genus	Epinotia
1594293	0	0	-inf	0	0	-inf	11	11	42.36363636363637	0	0	-inf	0	0	-inf	0	0	-inf	0	0	-inf	0	0	-inf	0	0	-inf	0	0	-inf	0	0	-inf	0	0	-inf	0	0	-inf	0	0	-inf	0	0	-inf	0	0	-inf	0	0	-inf	0	0	-inf	0	0	-inf	0	0	-inf	species	Epinotia bilunana
581389	7	7	42.87567632782441	8	8	41.585612273361434	0	0	-inf	0	0	-inf	0	0	-inf	0	0	-inf	0	0	-inf	0	0	-inf	0	0	-inf	0	0	-inf	0	0	-inf	0	0	-inf	0	0	-inf	0	0	-inf	0	0	-inf	0	0	-inf	0	0	-inf	0	0	-inf	0	0	-inf	0	0	-inf	tribe	Olethreutini
104434	0	0	-inf	0	0	-inf	0	0	-inf	0	0	-inf	0	0	-inf	0	0	-inf	0	0	-inf	0	0	-inf	0	0	-inf	0	0	-inf	0	0	-inf	0	0	-inf	0	0	-inf	0	0	-inf	0	0	-inf	0	0	-inf	8	0	45.385956760709554	0	0	-inf	0	0	-inf	0	0	-inf	superfamily	Sesioidea
106496	0	0	-inf	0	0	-inf	0	0	-inf	0	0	-inf	0	0	-inf	0	0	-inf	0	0	-inf	0	0	-inf	0	0	-inf	0	0	-inf	0	0	-inf	0	0	-inf	0	0	-inf	0	0	-inf	0	0	-inf	0	0	-inf	8	0	45.385956760709554	0	0	-inf	0	0	-inf	0	0	-inf	family	Sesiidae
106499	0	0	-inf	0	0	-inf	0	0	-inf	0	0	-inf	0	0	-inf	0	0	-inf	0	0	-inf	0	0	-inf	0	0	-inf	0	0	-inf	0	0	-inf	0	0	-inf	0	0	-inf	0	0	-inf	0	0	-inf	0	0	-inf	8	8	45.385956760709554	0	0	-inf	0	0	-inf	0	0	-inf	subfamily	Sesiinae
104437	0	0	-inf	0	0	-inf	0	0	-inf	0	0	-inf	0	0	-inf	0	0	-inf	0	0	-inf	0	0	-inf	0	0	-inf	9	0	41.6813531851703	0	0	-inf	0	0	-inf	0	0	-inf	0	0	-inf	0	0	-inf	0	0	-inf	0	0	-inf	0	0	-inf	0	0	-inf	0	0	-inf	superfamily	Copromorphoidea
252293	0	0	-inf	0	0	-inf	0	0	-inf	0	0	-inf	0	0	-inf	0	0	-inf	0	0	-inf	0	0	-inf	0	0	-inf	9	0	41.6813531851703	0	0	-inf	0	0	-inf	0	0	-inf	0	0	-inf	0	0	-inf	0	0	-inf	0	0	-inf	0	0	-inf	0	0	-inf	0	0	-inf	family	Carposinidae
252294	0	0	-inf	0	0	-inf	0	0	-inf	0	0	-inf	0	0	-inf	0	0	-inf	0	0	-inf	0	0	-inf	0	0	-inf	9	0	41.6813531851703	0	0	-inf	0	0	-inf	0	0	-inf	0	0	-inf	0	0	-inf	0	0	-inf	0	0	-inf	0	0	-inf	0	0	-inf	0	0	-inf	genus	Carposina
252295	0	0	-inf	0	0	-inf	0	0	-inf	0	0	-inf	0	0	-inf	0	0	-inf	0	0	-inf	0	0	-inf	0	0	-inf	9	9	41.6813531851703	0	0	-inf	0	0	-inf	0	0	-inf	0	0	-inf	0	0	-inf	0	0	-inf	0	0	-inf	0	0	-inf	0	0	-inf	0	0	-inf	species	Carposina sasakii
104431	178	4	50.08854964691545	154	1	51.23880344171585	74	7	43.30262768159576	28	17	43.91814628884925	19	11	50.221077124954824	24	10	49.77033503082203	25	8	44.6770059738103	15	15	42.8555549084638	31	2	53.80851649811492	20	3	48.01704445159718	89	8	47.13571480128879	35	11	48.17979797119099	51	4	46.72635997017631	17	1	52.818989584846975	21	8	46.51324542108353	0	0	-inf	20	11	44.32163703465145	39	5	45.77080663047369	11	3	49.37927282556896	0	0	-inf	no_rank	Obtectomera
37569	0	0	-inf	0	0	-inf	18	0	44.698076839810646	0	0	-inf	0	0	-inf	0	0	-inf	0	0	-inf	0	0	-inf	0	0	-inf	0	0	-inf	7	7	41.991589356707756	0	0	-inf	0	0	-inf	0	0	-inf	0	0	-inf	0	0	-inf	0	0	-inf	0	0	-inf	0	0	-inf	0	0	-inf	superfamily	Bombycoidea
7128	0	0	-inf	0	0	-inf	18	0	44.698076839810646	0	0	-inf	0	0	-inf	0	0	-inf	0	0	-inf	0	0	-inf	0	0	-inf	0	0	-inf	0	0	-inf	0	0	-inf	0	0	-inf	0	0	-inf	0	0	-inf	0	0	-inf	0	0	-inf	0	0	-inf	0	0	-inf	0	0	-inf	family	Sphingidae
469321	0	0	-inf	0	0	-inf	18	0	44.698076839810646	0	0	-inf	0	0	-inf	0	0	-inf	0	0	-inf	0	0	-inf	0	0	-inf	0	0	-inf	0	0	-inf	0	0	-inf	0	0	-inf	0	0	-inf	0	0	-inf	0	0	-inf	0	0	-inf	0	0	-inf	0	0	-inf	0	0	-inf	subfamily	Smerinthinae
523180	0	0	-inf	0	0	-inf	18	0	44.698076839810646	0	0	-inf	0	0	-inf	0	0	-inf	0	0	-inf	0	0	-inf	0	0	-inf	0	0	-inf	0	0	-inf	0	0	-inf	0	0	-inf	0	0	-inf	0	0	-inf	0	0	-inf	0	0	-inf	0	0	-inf	0	0	-inf	0	0	-inf	tribe	Smerinthini
522835	0	0	-inf	0	0	-inf	18	0	44.698076839810646	0	0	-inf	0	0	-inf	0	0	-inf	0	0	-inf	0	0	-inf	0	0	-inf	0	0	-inf	0	0	-inf	0	0	-inf	0	0	-inf	0	0	-inf	0	0	-inf	0	0	-inf	0	0	-inf	0	0	-inf	0	0	-inf	0	0	-inf	genus	Laothoe
522836	0	0	-inf	0	0	-inf	18	18	44.698076839810646	0	0	-inf	0	0	-inf	0	0	-inf	0	0	-inf	0	0	-inf	0	0	-inf	0	0	-inf	0	0	-inf	0	0	-inf	0	0	-inf	0	0	-inf	0	0	-inf	0	0	-inf	0	0	-inf	0	0	-inf	0	0	-inf	0	0	-inf	species	Laothoe populi
37570	39	4	47.27434933737428	18	7	50.460644994103326	16	3	43.974668952371	0	0	-inf	8	8	47.829667074960234	14	2	53.80143587734599	7	7	50.228639793677374	0	0	-inf	29	1	54.33926257576367	8	8	48.11618202315295	19	10	49.21192439363182	11	11	53.72002061755036	13	13	54.47155457591706	8	8	63.62154581044395	0	0	-inf	0	0	-inf	9	9	43.62795319814493	7	7	49.7102627127516	8	8	49.146500135157325	0	0	-inf	superfamily	Noctuoidea
7100	35	7	47.42235157470594	11	11	50.73313278122194	13	5	42.861364124481995	0	0	-inf	0	0	-inf	12	1	52.49016726385164	0	0	-inf	0	0	-inf	28	1	53.44600044729863	0	0	-inf	9	9	47.37466383046261	0	0	-inf	0	0	-inf	0	0	-inf	0	0	-inf	0	0	-inf	0	0	-inf	0	0	-inf	0	0	-inf	0	0	-inf	family	Noctuidae
95179	13	0	50.73479862728655	0	0	-inf	0	0	-inf	0	0	-inf	0	0	-inf	0	0	-inf	0	0	-inf	0	0	-inf	0	0	-inf	0	0	-inf	0	0	-inf	0	0	-inf	0	0	-inf	0	0	-inf	0	0	-inf	0	0	-inf	0	0	-inf	0	0	-inf	0	0	-inf	0	0	-inf	subfamily	Noctuinae
2555566	13	6	50.73479862728655	0	0	-inf	0	0	-inf	0	0	-inf	0	0	-inf	0	0	-inf	0	0	-inf	0	0	-inf	0	0	-inf	0	0	-inf	0	0	-inf	0	0	-inf	0	0	-inf	0	0	-inf	0	0	-inf	0	0	-inf	0	0	-inf	0	0	-inf	0	0	-inf	0	0	-inf	tribe	Noctuini
214282	7	0	47.48726890567221	0	0	-inf	0	0	-inf	0	0	-inf	0	0	-inf	0	0	-inf	0	0	-inf	0	0	-inf	0	0	-inf	0	0	-inf	0	0	-inf	0	0	-inf	0	0	-inf	0	0	-inf	0	0	-inf	0	0	-inf	0	0	-inf	0	0	-inf	0	0	-inf	0	0	-inf	genus	Ochropleura
320037	7	7	47.48726890567221	0	0	-inf	0	0	-inf	0	0	-inf	0	0	-inf	0	0	-inf	0	0	-inf	0	0	-inf	0	0	-inf	0	0	-inf	0	0	-inf	0	0	-inf	0	0	-inf	0	0	-inf	0	0	-inf	0	0	-inf	0	0	-inf	0	0	-inf	0	0	-inf	0	0	-inf	species	Ochropleura plecta
95182	0	0	-inf	0	0	-inf	8	0	42.59229249719329	0	0	-inf	0	0	-inf	0	0	-inf	0	0	-inf	0	0	-inf	0	0	-inf	0	0	-inf	0	0	-inf	0	0	-inf	0	0	-inf	0	0	-inf	0	0	-inf	0	0	-inf	0	0	-inf	0	0	-inf	0	0	-inf	0	0	-inf	subfamily	Amphipyrinae
7106	0	0	-inf	0	0	-inf	8	0	42.59229249719329	0	0	-inf	0	0	-inf	0	0	-inf	0	0	-inf	0	0	-inf	0	0	-inf	0	0	-inf	0	0	-inf	0	0	-inf	0	0	-inf	0	0	-inf	0	0	-inf	0	0	-inf	0	0	-inf	0	0	-inf	0	0	-inf	0	0	-inf	genus	Spodoptera
7107	0	0	-inf	0	0	-inf	8	8	42.59229249719329	0	0	-inf	0	0	-inf	0	0	-inf	0	0	-inf	0	0	-inf	0	0	-inf	0	0	-inf	0	0	-inf	0	0	-inf	0	0	-inf	0	0	-inf	0	0	-inf	0	0	-inf	0	0	-inf	0	0	-inf	0	0	-inf	0	0	-inf	species	Spodoptera exigua
95186	7	7	44.41854979609836	0	0	-inf	0	0	-inf	0	0	-inf	0	0	-inf	0	0	-inf	0	0	-inf	0	0	-inf	0	0	-inf	0	0	-inf	0	0	-inf	0	0	-inf	0	0	-inf	0	0	-inf	0	0	-inf	0	0	-inf	0	0	-inf	0	0	-inf	0	0	-inf	0	0	-inf	subfamily	Plusiinae
95244	0	0	-inf	0	0	-inf	0	0	-inf	0	0	-inf	0	0	-inf	11	0	53.262000651474516	0	0	-inf	0	0	-inf	27	0	53.193821426978616	0	0	-inf	0	0	-inf	0	0	-inf	0	0	-inf	0	0	-inf	0	0	-inf	0	0	-inf	0	0	-inf	0	0	-inf	0	0	-inf	0	0	-inf	subfamily	Hadeninae
988123	0	0	-inf	0	0	-inf	0	0	-inf	0	0	-inf	0	0	-inf	11	0	53.262000651474516	0	0	-inf	0	0	-inf	27	0	53.193821426978616	0	0	-inf	0	0	-inf	0	0	-inf	0	0	-inf	0	0	-inf	0	0	-inf	0	0	-inf	0	0	-inf	0	0	-inf	0	0	-inf	0	0	-inf	genus	Hecatera
988125	0	0	-inf	0	0	-inf	0	0	-inf	0	0	-inf	0	0	-inf	11	11	53.262000651474516	0	0	-inf	0	0	-inf	27	27	53.193821426978616	0	0	-inf	0	0	-inf	0	0	-inf	0	0	-inf	0	0	-inf	0	0	-inf	0	0	-inf	0	0	-inf	0	0	-inf	0	0	-inf	0	0	-inf	species	Hecatera dysodea
572922	8	1	46.782496944737694	0	0	-inf	0	0	-inf	0	0	-inf	0	0	-inf	0	0	-inf	0	0	-inf	0	0	-inf	0	0	-inf	0	0	-inf	0	0	-inf	0	0	-inf	0	0	-inf	0	0	-inf	0	0	-inf	0	0	-inf	0	0	-inf	0	0	-inf	0	0	-inf	0	0	-inf	subfamily	Xyleninae
987457	7	0	47.583924414470964	0	0	-inf	0	0	-inf	0	0	-inf	0	0	-inf	0	0	-inf	0	0	-inf	0	0	-inf	0	0	-inf	0	0	-inf	0	0	-inf	0	0	-inf	0	0	-inf	0	0	-inf	0	0	-inf	0	0	-inf	0	0	-inf	0	0	-inf	0	0	-inf	0	0	-inf	genus	Fissipunctia
987458	7	7	47.583924414470964	0	0	-inf	0	0	-inf	0	0	-inf	0	0	-inf	0	0	-inf	0	0	-inf	0	0	-inf	0	0	-inf	0	0	-inf	0	0	-inf	0	0	-inf	0	0	-inf	0	0	-inf	0	0	-inf	0	0	-inf	0	0	-inf	0	0	-inf	0	0	-inf	0	0	-inf	species	Fissipunctia ypsillon
37572	62	6	43.49592007245085	69	6	43.414923228055805	0	0	-inf	0	0	-inf	0	0	-inf	0	0	-inf	0	0	-inf	0	0	-inf	0	0	-inf	9	9	46.77972883948743	25	6	46.20990586154488	0	0	-inf	7	7	42.209875054898184	0	0	-inf	0	0	-inf	0	0	-inf	0	0	-inf	0	0	-inf	0	0	-inf	0	0	-inf	superfamily	Papilionoidea
7114	56	1	43.459527842447095	63	1	43.30913291751269	0	0	-inf	0	0	-inf	0	0	-inf	0	0	-inf	0	0	-inf	0	0	-inf	0	0	-inf	0	0	-inf	0	0	-inf	0	0	-inf	0	0	-inf	0	0	-inf	0	0	-inf	0	0	-inf	0	0	-inf	0	0	-inf	0	0	-inf	0	0	-inf	family	Pieridae
42450	55	0	43.292554522319996	62	0	43.35515370452554	0	0	-inf	0	0	-inf	0	0	-inf	0	0	-inf	0	0	-inf	0	0	-inf	0	0	-inf	0	0	-inf	0	0	-inf	0	0	-inf	0	0	-inf	0	0	-inf	0	0	-inf	0	0	-inf	0	0	-inf	0	0	-inf	0	0	-inf	0	0	-inf	subfamily	Coliadinae
33411	55	0	43.292554522319996	62	0	43.35515370452554	0	0	-inf	0	0	-inf	0	0	-inf	0	0	-inf	0	0	-inf	0	0	-inf	0	0	-inf	0	0	-inf	0	0	-inf	0	0	-inf	0	0	-inf	0	0	-inf	0	0	-inf	0	0	-inf	0	0	-inf	0	0	-inf	0	0	-inf	0	0	-inf	genus	Zerene
33412	55	55	43.292554522319996	62	62	43.35515370452554	0	0	-inf	0	0	-inf	0	0	-inf	0	0	-inf	0	0	-inf	0	0	-inf	0	0	-inf	0	0	-inf	0	0	-inf	0	0	-inf	0	0	-inf	0	0	-inf	0	0	-inf	0	0	-inf	0	0	-inf	0	0	-inf	0	0	-inf	0	0	-inf	species	Zerene cesonia
27544	0	0	-inf	0	0	-inf	0	0	-inf	0	0	-inf	0	0	-inf	0	0	-inf	0	0	-inf	0	0	-inf	0	0	-inf	0	0	-inf	7	7	52.0	0	0	-inf	0	0	-inf	0	0	-inf	0	0	-inf	0	0	-inf	0	0	-inf	0	0	-inf	0	0	-inf	0	0	-inf	family	Lycaenidae
33415	0	0	-inf	0	0	-inf	0	0	-inf	0	0	-inf	0	0	-inf	0	0	-inf	0	0	-inf	0	0	-inf	0	0	-inf	0	0	-inf	12	0	44.78706408247555	0	0	-inf	0	0	-inf	0	0	-inf	0	0	-inf	0	0	-inf	0	0	-inf	0	0	-inf	0	0	-inf	0	0	-inf	family	Nymphalidae
40040	0	0	-inf	0	0	-inf	0	0	-inf	0	0	-inf	0	0	-inf	0	0	-inf	0	0	-inf	0	0	-inf	0	0	-inf	0	0	-inf	12	0	44.78706408247555	0	0	-inf	0	0	-inf	0	0	-inf	0	0	-inf	0	0	-inf	0	0	-inf	0	0	-inf	0	0	-inf	0	0	-inf	subfamily	Nymphalinae
171576	0	0	-inf	0	0	-inf	0	0	-inf	0	0	-inf	0	0	-inf	0	0	-inf	0	0	-inf	0	0	-inf	0	0	-inf	0	0	-inf	12	0	44.78706408247555	0	0	-inf	0	0	-inf	0	0	-inf	0	0	-inf	0	0	-inf	0	0	-inf	0	0	-inf	0	0	-inf	0	0	-inf	tribe	Nymphalini
42274	0	0	-inf	0	0	-inf	0	0	-inf	0	0	-inf	0	0	-inf	0	0	-inf	0	0	-inf	0	0	-inf	0	0	-inf	0	0	-inf	12	12	44.78706408247555	0	0	-inf	0	0	-inf	0	0	-inf	0	0	-inf	0	0	-inf	0	0	-inf	0	0	-inf	0	0	-inf	0	0	-inf	genus	Vanessa
37573	20	0	46.33065219243766	15	2	45.6715018102296	0	0	-inf	0	0	-inf	0	0	-inf	0	0	-inf	0	0	-inf	0	0	-inf	0	0	-inf	0	0	-inf	0	0	-inf	0	0	-inf	0	0	-inf	0	0	-inf	0	0	-inf	0	0	-inf	0	0	-inf	15	3	47.342149392647386	0	0	-inf	0	0	-inf	superfamily	Pyraloidea
7135	0	0	-inf	0	0	-inf	0	0	-inf	0	0	-inf	0	0	-inf	0	0	-inf	0	0	-inf	0	0	-inf	0	0	-inf	0	0	-inf	0	0	-inf	0	0	-inf	0	0	-inf	0	0	-inf	0	0	-inf	0	0	-inf	0	0	-inf	12	0	47.48471436172103	0	0	-inf	0	0	-inf	family	Pyralidae
40083	0	0	-inf	0	0	-inf	0	0	-inf	0	0	-inf	0	0	-inf	0	0	-inf	0	0	-inf	0	0	-inf	0	0	-inf	0	0	-inf	0	0	-inf	0	0	-inf	0	0	-inf	0	0	-inf	0	0	-inf	0	0	-inf	0	0	-inf	12	0	47.48471436172103	0	0	-inf	0	0	-inf	subfamily	Phycitinae
1101165	0	0	-inf	0	0	-inf	0	0	-inf	0	0	-inf	0	0	-inf	0	0	-inf	0	0	-inf	0	0	-inf	0	0	-inf	0	0	-inf	0	0	-inf	0	0	-inf	0	0	-inf	0	0	-inf	0	0	-inf	0	0	-inf	0	0	-inf	12	0	47.48471436172103	0	0	-inf	0	0	-inf	genus	Elegia
1101167	0	0	-inf	0	0	-inf	0	0	-inf	0	0	-inf	0	0	-inf	0	0	-inf	0	0	-inf	0	0	-inf	0	0	-inf	0	0	-inf	0	0	-inf	0	0	-inf	0	0	-inf	0	0	-inf	0	0	-inf	0	0	-inf	0	0	-inf	12	12	47.48471436172103	0	0	-inf	0	0	-inf	species	Elegia similella
268499	20	3	46.33065219243766	13	2	46.03740759270589	0	0	-inf	0	0	-inf	0	0	-inf	0	0	-inf	0	0	-inf	0	0	-inf	0	0	-inf	0	0	-inf	0	0	-inf	0	0	-inf	0	0	-inf	0	0	-inf	0	0	-inf	0	0	-inf	0	0	-inf	0	0	-inf	0	0	-inf	0	0	-inf	family	Crambidae
40081	17	0	42.805912035284244	11	0	42.983317805117544	0	0	-inf	0	0	-inf	0	0	-inf	0	0	-inf	0	0	-inf	0	0	-inf	0	0	-inf	0	0	-inf	0	0	-inf	0	0	-inf	0	0	-inf	0	0	-inf	0	0	-inf	0	0	-inf	0	0	-inf	0	0	-inf	0	0	-inf	0	0	-inf	subfamily	Crambinae
572808	17	0	42.805912035284244	11	0	42.983317805117544	0	0	-inf	0	0	-inf	0	0	-inf	0	0	-inf	0	0	-inf	0	0	-inf	0	0	-inf	0	0	-inf	0	0	-inf	0	0	-inf	0	0	-inf	0	0	-inf	0	0	-inf	0	0	-inf	0	0	-inf	0	0	-inf	0	0	-inf	0	0	-inf	genus	Agriphila
1594226	17	17	42.805912035284244	11	11	42.983317805117544	0	0	-inf	0	0	-inf	0	0	-inf	0	0	-inf	0	0	-inf	0	0	-inf	0	0	-inf	0	0	-inf	0	0	-inf	0	0	-inf	0	0	-inf	0	0	-inf	0	0	-inf	0	0	-inf	0	0	-inf	0	0	-inf	0	0	-inf	0	0	-inf	species	Agriphila tristella
82592	53	0	61.65568269739562	51	0	63.87807627923702	33	0	42.55143367044107	11	0	42.83832215103242	0	0	-inf	0	0	-inf	10	0	42.83674643080494	0	0	-inf	0	0	-inf	0	0	-inf	30	0	49.15565664741076	13	0	47.06605616941455	20	0	45.30910468623796	8	0	43.36880705735589	13	0	49.18606758336948	0	0	-inf	0	0	-inf	12	0	43.17907685557312	0	0	-inf	0	0	-inf	superfamily	Geometroidea
82593	53	4	61.65568269739562	51	5	63.87807627923702	33	3	42.55143367044107	11	4	42.83832215103242	0	0	-inf	0	0	-inf	10	3	42.83674643080494	0	0	-inf	0	0	-inf	0	0	-inf	30	3	49.15565664741076	13	3	47.06605616941455	20	0	45.30910468623796	8	8	43.36880705735589	13	6	49.18606758336948	0	0	-inf	0	0	-inf	12	5	43.17907685557312	0	0	-inf	0	0	-inf	family	Geometridae
82596	49	5	63.2928658244302	46	0	66.1086956521739	30	0	42.548844626394384	7	0	42.78812714883251	0	0	-inf	0	0	-inf	7	7	41.481066329721344	0	0	-inf	0	0	-inf	0	0	-inf	0	0	-inf	10	10	47.585231695955166	9	2	43.22659725227914	0	0	-inf	0	0	-inf	0	0	-inf	0	0	-inf	7	0	42.91654951418226	0	0	-inf	0	0	-inf	subfamily	Ennominae
104475	44	44	65.39020098448579	46	46	66.1086956521739	0	0	-inf	0	0	-inf	0	0	-inf	0	0	-inf	0	0	-inf	0	0	-inf	0	0	-inf	0	0	-inf	0	0	-inf	0	0	-inf	0	0	-inf	0	0	-inf	0	0	-inf	0	0	-inf	0	0	-inf	0	0	-inf	0	0	-inf	0	0	-inf	genus	Agriopis
104487	0	0	-inf	0	0	-inf	30	0	42.548844626394384	7	0	42.78812714883251	0	0	-inf	0	0	-inf	0	0	-inf	0	0	-inf	0	0	-inf	0	0	-inf	0	0	-inf	0	0	-inf	7	0	41.36907587825665	0	0	-inf	0	0	-inf	0	0	-inf	0	0	-inf	7	0	42.91654951418226	0	0	-inf	0	0	-inf	genus	Lycia
326963	0	0	-inf	0	0	-inf	30	30	42.548844626394384	7	7	42.78812714883251	0	0	-inf	0	0	-inf	0	0	-inf	0	0	-inf	0	0	-inf	0	0	-inf	0	0	-inf	0	0	-inf	7	7	41.36907587825665	0	0	-inf	0	0	-inf	0	0	-inf	0	0	-inf	7	7	42.91654951418226	0	0	-inf	0	0	-inf	species	Lycia hirtaria
104450	0	0	-inf	0	0	-inf	0	0	-inf	0	0	-inf	0	0	-inf	0	0	-inf	0	0	-inf	0	0	-inf	0	0	-inf	0	0	-inf	27	14	49.78306620324969	0	0	-inf	11	11	47.01297440493154	0	0	-inf	7	7	48.771058804330075	0	0	-inf	0	0	-inf	0	0	-inf	0	0	-inf	0	0	-inf	subfamily	Larentiinae
505413	0	0	-inf	0	0	-inf	0	0	-inf	0	0	-inf	0	0	-inf	0	0	-inf	0	0	-inf	0	0	-inf	0	0	-inf	0	0	-inf	13	0	54.31300257683262	0	0	-inf	0	0	-inf	0	0	-inf	0	0	-inf	0	0	-inf	0	0	-inf	0	0	-inf	0	0	-inf	0	0	-inf	genus	Anticollix
505414	0	0	-inf	0	0	-inf	0	0	-inf	0	0	-inf	0	0	-inf	0	0	-inf	0	0	-inf	0	0	-inf	0	0	-inf	0	0	-inf	13	13	54.31300257683262	0	0	-inf	0	0	-inf	0	0	-inf	0	0	-inf	0	0	-inf	0	0	-inf	0	0	-inf	0	0	-inf	0	0	-inf	species	Anticollix sparsata
104423	0	0	-inf	0	0	-inf	0	0	-inf	0	0	-inf	0	0	-inf	0	0	-inf	0	0	-inf	0	0	-inf	0	0	-inf	0	0	-inf	0	0	-inf	0	0	-inf	7	0	42.83810378034588	0	0	-inf	0	0	-inf	0	0	-inf	0	0	-inf	0	0	-inf	0	0	-inf	0	0	-inf	superfamily	Drepanoidea
104425	0	0	-inf	0	0	-inf	0	0	-inf	0	0	-inf	0	0	-inf	0	0	-inf	0	0	-inf	0	0	-inf	0	0	-inf	0	0	-inf	0	0	-inf	0	0	-inf	7	7	42.83810378034588	0	0	-inf	0	0	-inf	0	0	-inf	0	0	-inf	0	0	-inf	0	0	-inf	0	0	-inf	family	Drepanidae
30263	0	0	-inf	0	0	-inf	0	0	-inf	0	0	-inf	0	0	-inf	11	0	49.13711351236326	0	0	-inf	7	0	49.517554373995296	0	0	-inf	0	0	-inf	0	0	-inf	0	0	-inf	0	0	-inf	0	0	-inf	0	0	-inf	0	0	-inf	0	0	-inf	0	0	-inf	0	0	-inf	0	0	-inf	order	Trichoptera
93875	0	0	-inf	0	0	-inf	0	0	-inf	0	0	-inf	0	0	-inf	11	0	49.13711351236326	0	0	-inf	7	0	49.517554373995296	0	0	-inf	0	0	-inf	0	0	-inf	0	0	-inf	0	0	-inf	0	0	-inf	0	0	-inf	0	0	-inf	0	0	-inf	0	0	-inf	0	0	-inf	0	0	-inf	suborder	Integripalpia
1683728	0	0	-inf	0	0	-inf	0	0	-inf	0	0	-inf	0	0	-inf	11	0	49.13711351236326	0	0	-inf	7	0	49.517554373995296	0	0	-inf	0	0	-inf	0	0	-inf	0	0	-inf	0	0	-inf	0	0	-inf	0	0	-inf	0	0	-inf	0	0	-inf	0	0	-inf	0	0	-inf	0	0	-inf	infraorder	Plenitentoria
41033	0	0	-inf	0	0	-inf	0	0	-inf	0	0	-inf	0	0	-inf	11	0	49.13711351236326	0	0	-inf	7	0	49.517554373995296	0	0	-inf	0	0	-inf	0	0	-inf	0	0	-inf	0	0	-inf	0	0	-inf	0	0	-inf	0	0	-inf	0	0	-inf	0	0	-inf	0	0	-inf	0	0	-inf	superfamily	Limnephiloidea
50645	0	0	-inf	0	0	-inf	0	0	-inf	0	0	-inf	0	0	-inf	11	0	49.13711351236326	0	0	-inf	7	0	49.517554373995296	0	0	-inf	0	0	-inf	0	0	-inf	0	0	-inf	0	0	-inf	0	0	-inf	0	0	-inf	0	0	-inf	0	0	-inf	0	0	-inf	0	0	-inf	0	0	-inf	family	Limnephilidae
177669	0	0	-inf	0	0	-inf	0	0	-inf	0	0	-inf	0	0	-inf	11	0	49.13711351236326	0	0	-inf	7	0	49.517554373995296	0	0	-inf	0	0	-inf	0	0	-inf	0	0	-inf	0	0	-inf	0	0	-inf	0	0	-inf	0	0	-inf	0	0	-inf	0	0	-inf	0	0	-inf	0	0	-inf	subfamily	Limnephilinae
177673	0	0	-inf	0	0	-inf	0	0	-inf	0	0	-inf	0	0	-inf	11	0	49.13711351236326	0	0	-inf	7	0	49.517554373995296	0	0	-inf	0	0	-inf	0	0	-inf	0	0	-inf	0	0	-inf	0	0	-inf	0	0	-inf	0	0	-inf	0	0	-inf	0	0	-inf	0	0	-inf	0	0	-inf	tribe	Limnephilini
177674	0	0	-inf	0	0	-inf	0	0	-inf	0	0	-inf	0	0	-inf	11	0	49.13711351236326	0	0	-inf	7	0	49.517554373995296	0	0	-inf	0	0	-inf	0	0	-inf	0	0	-inf	0	0	-inf	0	0	-inf	0	0	-inf	0	0	-inf	0	0	-inf	0	0	-inf	0	0	-inf	0	0	-inf	genus	Limnephilus
692089	0	0	-inf	0	0	-inf	0	0	-inf	0	0	-inf	0	0	-inf	11	11	49.13711351236326	0	0	-inf	7	7	49.517554373995296	0	0	-inf	0	0	-inf	0	0	-inf	0	0	-inf	0	0	-inf	0	0	-inf	0	0	-inf	0	0	-inf	0	0	-inf	0	0	-inf	0	0	-inf	0	0	-inf	species	Limnephilus rhombicus
85817	0	0	-inf	0	0	-inf	0	0	-inf	0	0	-inf	0	0	-inf	0	0	-inf	0	0	-inf	0	0	-inf	0	0	-inf	0	0	-inf	11	0	42.0247933807552	0	0	-inf	0	0	-inf	0	0	-inf	0	0	-inf	0	0	-inf	0	0	-inf	0	0	-inf	0	0	-inf	0	0	-inf	superorder	Neuropterida
7516	0	0	-inf	0	0	-inf	0	0	-inf	0	0	-inf	0	0	-inf	0	0	-inf	0	0	-inf	0	0	-inf	0	0	-inf	0	0	-inf	11	0	42.0247933807552	0	0	-inf	0	0	-inf	0	0	-inf	0	0	-inf	0	0	-inf	0	0	-inf	0	0	-inf	0	0	-inf	0	0	-inf	order	Neuroptera
2029066	0	0	-inf	0	0	-inf	0	0	-inf	0	0	-inf	0	0	-inf	0	0	-inf	0	0	-inf	0	0	-inf	0	0	-inf	0	0	-inf	11	0	42.0247933807552	0	0	-inf	0	0	-inf	0	0	-inf	0	0	-inf	0	0	-inf	0	0	-inf	0	0	-inf	0	0	-inf	0	0	-inf	suborder	Myrmeleontiformia
27427	0	0	-inf	0	0	-inf	0	0	-inf	0	0	-inf	0	0	-inf	0	0	-inf	0	0	-inf	0	0	-inf	0	0	-inf	0	0	-inf	11	0	42.0247933807552	0	0	-inf	0	0	-inf	0	0	-inf	0	0	-inf	0	0	-inf	0	0	-inf	0	0	-inf	0	0	-inf	0	0	-inf	family	Myrmeleontidae
2028942	0	0	-inf	0	0	-inf	0	0	-inf	0	0	-inf	0	0	-inf	0	0	-inf	0	0	-inf	0	0	-inf	0	0	-inf	0	0	-inf	11	0	42.0247933807552	0	0	-inf	0	0	-inf	0	0	-inf	0	0	-inf	0	0	-inf	0	0	-inf	0	0	-inf	0	0	-inf	0	0	-inf	subfamily	Myrmeleontinae
27428	0	0	-inf	0	0	-inf	0	0	-inf	0	0	-inf	0	0	-inf	0	0	-inf	0	0	-inf	0	0	-inf	0	0	-inf	0	0	-inf	11	0	42.0247933807552	0	0	-inf	0	0	-inf	0	0	-inf	0	0	-inf	0	0	-inf	0	0	-inf	0	0	-inf	0	0	-inf	0	0	-inf	genus	Myrmeleon
2639702	0	0	-inf	0	0	-inf	0	0	-inf	0	0	-inf	0	0	-inf	0	0	-inf	0	0	-inf	0	0	-inf	0	0	-inf	0	0	-inf	11	0	42.0247933807552	0	0	-inf	0	0	-inf	0	0	-inf	0	0	-inf	0	0	-inf	0	0	-inf	0	0	-inf	0	0	-inf	0	0	-inf	no_rank	unclassified Myrmeleon
2055463	0	0	-inf	0	0	-inf	0	0	-inf	0	0	-inf	0	0	-inf	0	0	-inf	0	0	-inf	0	0	-inf	0	0	-inf	0	0	-inf	11	11	42.0247933807552	0	0	-inf	0	0	-inf	0	0	-inf	0	0	-inf	0	0	-inf	0	0	-inf	0	0	-inf	0	0	-inf	0	0	-inf	species	Myrmeleon sp. IN53
2697495	56	0	57.60892152586852	61	0	60.36327581984297	90	0	44.768931248020486	53	0	52.98824938342047	93	0	53.08324585184865	33	0	61.36705146582449	28	0	50.253727886104556	23	1	58.14598809174565	50	2	62.44568542494924	58	0	61.86398848345303	27	1	56.4724707777637	21	0	55.21988322755446	23	0	59.51533972792981	38	0	58.22402164074389	30	0	58.113070636697	26	0	61.65046654831046	43	0	63.55903540483442	15	0	58.95715043174638	30	0	60.86398397025776	12	0	63.45792479733033	no_rank	Spiralia
1206795	56	0	57.60892152586852	61	1	60.36327581984297	90	4	44.768931248020486	53	9	52.98824938342047	93	2	53.08324585184865	33	6	61.36705146582449	28	0	50.253727886104556	22	6	58.88580311023006	48	1	63.3125	58	6	61.86398848345303	26	0	57.034102050558886	21	9	55.21988322755446	23	5	59.51533972792981	38	4	58.22402164074389	30	2	58.113070636697	26	4	61.65046654831046	43	4	63.55903540483442	15	3	58.95715043174638	30	8	60.86398397025776	12	1	63.45792479733033	no_rank	Lophotrochozoa
6157	7	0	62.59211757211356	8	1	63.875	11	0	57.45454545454545	16	0	63.875	27	0	63.18518518518518	27	0	65.03703703703704	11	0	62.76434049297124	16	0	64.6875	47	0	63.59574468085106	52	0	64.18980880163632	15	0	65.0	12	0	61.45242452102139	18	1	64.27777777777777	23	0	64.60114010708412	20	0	63.55	22	0	65.36363636363636	39	0	65.64102564102564	12	0	63.36310470634964	22	0	65.54545454545455	11	0	65.54545454545455	phylum	Platyhelminthes
6178	7	0	62.59211757211356	7	0	63.57142857142857	11	0	57.45454545454545	16	0	63.875	27	0	63.18518518518518	27	0	65.03703703703704	11	0	62.76434049297124	16	0	64.6875	47	0	63.59574468085106	52	0	64.18980880163632	15	0	65.0	12	0	61.45242452102139	17	0	65.6470588235294	23	0	64.60114010708412	20	0	63.55	22	0	65.36363636363636	39	0	65.64102564102564	12	0	63.36310470634964	22	0	65.54545454545455	11	0	65.54545454545455	class	Trematoda
6179	7	7	62.59211757211356	7	0	63.57142857142857	11	4	57.45454545454545	16	0	63.875	27	3	63.18518518518518	27	2	65.03703703703704	11	2	62.76434049297124	16	0	64.6875	47	1	63.59574468085106	52	0	64.18980880163632	15	0	65.0	12	2	61.45242452102139	17	0	65.6470588235294	23	1	64.60114010708412	20	2	63.55	22	0	65.36363636363636	39	0	65.64102564102564	12	2	63.36310470634964	22	0	65.54545454545455	11	0	65.54545454545455	subclass	Digenea
27871	0	0	-inf	7	0	63.57142857142857	7	0	65.14285714285714	16	0	63.875	24	0	64.66666666666667	25	0	65.16	9	0	62.934193935853735	16	0	64.6875	46	0	63.67391304347826	52	0	64.18980880163632	15	0	65.0	10	0	64.8	17	0	65.6470588235294	22	0	64.63636363636364	18	0	65.38888888888889	22	0	65.36363636363636	39	0	65.64102564102564	10	0	63.1	22	0	65.54545454545455	11	0	65.54545454545455	order	Plagiorchiida
27872	0	0	-inf	7	0	63.57142857142857	7	0	65.14285714285714	16	0	63.875	24	0	64.66666666666667	25	0	65.16	9	0	62.934193935853735	16	0	64.6875	46	0	63.67391304347826	52	0	64.18980880163632	15	0	65.0	10	0	64.8	17	0	65.6470588235294	22	0	64.63636363636364	18	0	65.38888888888889	22	0	65.36363636363636	39	0	65.64102564102564	10	0	63.1	22	0	65.54545454545455	11	0	65.54545454545455	suborder	Xiphidiata
1776223	0	0	-inf	7	0	63.57142857142857	7	0	65.14285714285714	16	0	63.875	24	0	64.66666666666667	25	0	65.16	9	0	62.934193935853735	16	0	64.6875	46	0	63.67391304347826	52	0	64.18980880163632	15	0	65.0	10	0	64.8	17	0	65.6470588235294	22	0	64.63636363636364	18	0	65.38888888888889	22	0	65.36363636363636	39	0	65.64102564102564	10	0	63.1	22	0	65.54545454545455	11	0	65.54545454545455	superfamily	Gorgoderoidea
73421	0	0	-inf	7	0	63.57142857142857	7	0	65.14285714285714	16	0	63.875	24	0	64.66666666666667	25	0	65.16	9	0	62.934193935853735	16	0	64.6875	46	0	63.67391304347826	52	0	64.18980880163632	15	0	65.0	10	0	64.8	17	0	65.6470588235294	22	0	64.63636363636364	18	0	65.38888888888889	22	0	65.36363636363636	39	0	65.64102564102564	10	0	63.1	22	0	65.54545454545455	11	0	65.54545454545455	family	Dicrocoeliidae
57077	0	0	-inf	7	0	63.57142857142857	7	0	65.14285714285714	16	0	63.875	24	0	64.66666666666667	25	0	65.16	9	0	62.934193935853735	16	0	64.6875	46	0	63.67391304347826	52	0	64.18980880163632	15	0	65.0	10	0	64.8	17	0	65.6470588235294	22	0	64.63636363636364	18	0	65.38888888888889	22	0	65.36363636363636	39	0	65.64102564102564	10	0	63.1	22	0	65.54545454545455	11	0	65.54545454545455	genus	Dicrocoelium
57078	0	0	-inf	7	7	63.57142857142857	7	7	65.14285714285714	16	16	63.875	24	24	64.66666666666667	25	25	65.16	9	9	62.934193935853735	16	16	64.6875	46	46	63.67391304347826	52	52	64.18980880163632	15	15	65.0	10	10	64.8	17	17	65.6470588235294	22	22	64.63636363636364	18	18	65.38888888888889	22	22	65.36363636363636	39	39	65.64102564102564	10	10	63.1	22	22	65.54545454545455	11	11	65.54545454545455	species	Dicrocoelium dendriticum
6340	30	0	60.35781591365147	37	0	59.565491694375886	0	0	-inf	28	0	49.85179809435674	53	0	49.953436766851354	0	0	-inf	0	0	-inf	0	0	-inf	0	0	-inf	0	0	-inf	0	0	-inf	0	0	-inf	0	0	-inf	11	0	49.4640048984748	8	0	47.701932139110696	0	0	-inf	0	0	-inf	0	0	-inf	0	0	-inf	0	0	-inf	phylum	Annelida
6341	30	0	60.35781591365147	37	0	59.565491694375886	0	0	-inf	28	0	49.85179809435674	53	0	49.953436766851354	0	0	-inf	0	0	-inf	0	0	-inf	0	0	-inf	0	0	-inf	0	0	-inf	0	0	-inf	0	0	-inf	11	0	49.4640048984748	8	0	47.701932139110696	0	0	-inf	0	0	-inf	0	0	-inf	0	0	-inf	0	0	-inf	class	Polychaeta
105390	30	0	60.35781591365147	37	0	59.565491694375886	0	0	-inf	28	0	49.85179809435674	53	0	49.953436766851354	0	0	-inf	0	0	-inf	0	0	-inf	0	0	-inf	0	0	-inf	0	0	-inf	0	0	-inf	0	0	-inf	11	0	49.4640048984748	8	0	47.701932139110696	0	0	-inf	0	0	-inf	0	0	-inf	0	0	-inf	0	0	-inf	subclass	Errantia
6348	30	0	60.35781591365147	37	2	59.565491694375886	0	0	-inf	28	0	49.85179809435674	53	0	49.953436766851354	0	0	-inf	0	0	-inf	0	0	-inf	0	0	-inf	0	0	-inf	0	0	-inf	0	0	-inf	0	0	-inf	11	0	49.4640048984748	8	1	47.701932139110696	0	0	-inf	0	0	-inf	0	0	-inf	0	0	-inf	0	0	-inf	order	Phyllodocida
104728	30	0	60.35781591365147	35	0	60.626376934054505	0	0	-inf	28	0	49.85179809435674	53	0	49.953436766851354	0	0	-inf	0	0	-inf	0	0	-inf	0	0	-inf	0	0	-inf	0	0	-inf	0	0	-inf	0	0	-inf	11	0	49.4640048984748	7	0	48.22093905791262	0	0	-inf	0	0	-inf	0	0	-inf	0	0	-inf	0	0	-inf	family	Sigalionidae
55701	30	0	60.35781591365147	35	0	60.626376934054505	0	0	-inf	28	0	49.85179809435674	53	0	49.953436766851354	0	0	-inf	0	0	-inf	0	0	-inf	0	0	-inf	0	0	-inf	0	0	-inf	0	0	-inf	0	0	-inf	11	0	49.4640048984748	7	0	48.22093905791262	0	0	-inf	0	0	-inf	0	0	-inf	0	0	-inf	0	0	-inf	genus	Sthenelais
1210413	30	30	60.35781591365147	35	35	60.626376934054505	0	0	-inf	28	28	49.85179809435674	53	53	49.953436766851354	0	0	-inf	0	0	-inf	0	0	-inf	0	0	-inf	0	0	-inf	0	0	-inf	0	0	-inf	0	0	-inf	11	11	49.4640048984748	7	7	48.22093905791262	0	0	-inf	0	0	-inf	0	0	-inf	0	0	-inf	0	0	-inf	species	Sthenelais limicola
6447	19	0	51.43264763338411	15	4	61.78276898336995	48	4	42.37438787707865	0	0	-inf	11	11	45.01906505261842	0	0	-inf	17	1	42.15862561107316	0	0	-inf	0	0	-inf	0	0	-inf	11	2	46.17151393768464	0	0	-inf	0	0	-inf	0	0	-inf	0	0	-inf	0	0	-inf	0	0	-inf	0	0	-inf	0	0	-inf	0	0	-inf	phylum	Mollusca
6448	11	11	42.86888642708945	0	0	-inf	44	0	42.27020800772151	0	0	-inf	0	0	-inf	0	0	-inf	16	0	42.088272758798865	0	0	-inf	0	0	-inf	0	0	-inf	0	0	-inf	0	0	-inf	0	0	-inf	0	0	-inf	0	0	-inf	0	0	-inf	0	0	-inf	0	0	-inf	0	0	-inf	0	0	-inf	class	Gastropoda
216275	0	0	-inf	0	0	-inf	44	0	42.27020800772151	0	0	-inf	0	0	-inf	0	0	-inf	0	0	-inf	0	0	-inf	0	0	-inf	0	0	-inf	0	0	-inf	0	0	-inf	0	0	-inf	0	0	-inf	0	0	-inf	0	0	-inf	0	0	-inf	0	0	-inf	0	0	-inf	0	0	-inf	subclass	Vetigastropoda
2315720	0	0	-inf	0	0	-inf	44	0	42.27020800772151	0	0	-inf	0	0	-inf	0	0	-inf	0	0	-inf	0	0	-inf	0	0	-inf	0	0	-inf	0	0	-inf	0	0	-inf	0	0	-inf	0	0	-inf	0	0	-inf	0	0	-inf	0	0	-inf	0	0	-inf	0	0	-inf	0	0	-inf	order	Trochida
216285	0	0	-inf	0	0	-inf	44	0	42.27020800772151	0	0	-inf	0	0	-inf	0	0	-inf	0	0	-inf	0	0	-inf	0	0	-inf	0	0	-inf	0	0	-inf	0	0	-inf	0	0	-inf	0	0	-inf	0	0	-inf	0	0	-inf	0	0	-inf	0	0	-inf	0	0	-inf	0	0	-inf	superfamily	Trochoidea
6466	0	0	-inf	0	0	-inf	44	0	42.27020800772151	0	0	-inf	0	0	-inf	0	0	-inf	0	0	-inf	0	0	-inf	0	0	-inf	0	0	-inf	0	0	-inf	0	0	-inf	0	0	-inf	0	0	-inf	0	0	-inf	0	0	-inf	0	0	-inf	0	0	-inf	0	0	-inf	0	0	-inf	family	Trochidae
1955429	0	0	-inf	0	0	-inf	44	2	42.27020800772151	0	0	-inf	0	0	-inf	0	0	-inf	0	0	-inf	0	0	-inf	0	0	-inf	0	0	-inf	0	0	-inf	0	0	-inf	0	0	-inf	0	0	-inf	0	0	-inf	0	0	-inf	0	0	-inf	0	0	-inf	0	0	-inf	0	0	-inf	subfamily	Cantharidinae
148341	0	0	-inf	0	0	-inf	42	0	42.35473707628139	0	0	-inf	0	0	-inf	0	0	-inf	0	0	-inf	0	0	-inf	0	0	-inf	0	0	-inf	0	0	-inf	0	0	-inf	0	0	-inf	0	0	-inf	0	0	-inf	0	0	-inf	0	0	-inf	0	0	-inf	0	0	-inf	0	0	-inf	genus	Gibbula
703304	0	0	-inf	0	0	-inf	42	42	42.35473707628139	0	0	-inf	0	0	-inf	0	0	-inf	0	0	-inf	0	0	-inf	0	0	-inf	0	0	-inf	0	0	-inf	0	0	-inf	0	0	-inf	0	0	-inf	0	0	-inf	0	0	-inf	0	0	-inf	0	0	-inf	0	0	-inf	0	0	-inf	species	Gibbula magus
216305	0	0	-inf	0	0	-inf	0	0	-inf	0	0	-inf	0	0	-inf	0	0	-inf	16	0	42.088272758798865	0	0	-inf	0	0	-inf	0	0	-inf	0	0	-inf	0	0	-inf	0	0	-inf	0	0	-inf	0	0	-inf	0	0	-inf	0	0	-inf	0	0	-inf	0	0	-inf	0	0	-inf	subclass	Heterobranchia
216307	0	0	-inf	0	0	-inf	0	0	-inf	0	0	-inf	0	0	-inf	0	0	-inf	16	0	42.088272758798865	0	0	-inf	0	0	-inf	0	0	-inf	0	0	-inf	0	0	-inf	0	0	-inf	0	0	-inf	0	0	-inf	0	0	-inf	0	0	-inf	0	0	-inf	0	0	-inf	0	0	-inf	no_rank	Euthyneura
977775	0	0	-inf	0	0	-inf	0	0	-inf	0	0	-inf	0	0	-inf	0	0	-inf	16	0	42.088272758798865	0	0	-inf	0	0	-inf	0	0	-inf	0	0	-inf	0	0	-inf	0	0	-inf	0	0	-inf	0	0	-inf	0	0	-inf	0	0	-inf	0	0	-inf	0	0	-inf	0	0	-inf	no_rank	Panpulmonata
977779	0	0	-inf	0	0	-inf	0	0	-inf	0	0	-inf	0	0	-inf	0	0	-inf	16	0	42.088272758798865	0	0	-inf	0	0	-inf	0	0	-inf	0	0	-inf	0	0	-inf	0	0	-inf	0	0	-inf	0	0	-inf	0	0	-inf	0	0	-inf	0	0	-inf	0	0	-inf	0	0	-inf	no_rank	Hygrophila
216441	0	0	-inf	0	0	-inf	0	0	-inf	0	0	-inf	0	0	-inf	0	0	-inf	16	0	42.088272758798865	0	0	-inf	0	0	-inf	0	0	-inf	0	0	-inf	0	0	-inf	0	0	-inf	0	0	-inf	0	0	-inf	0	0	-inf	0	0	-inf	0	0	-inf	0	0	-inf	0	0	-inf	superfamily	Lymnaeoidea
6524	0	0	-inf	0	0	-inf	0	0	-inf	0	0	-inf	0	0	-inf	0	0	-inf	16	0	42.088272758798865	0	0	-inf	0	0	-inf	0	0	-inf	0	0	-inf	0	0	-inf	0	0	-inf	0	0	-inf	0	0	-inf	0	0	-inf	0	0	-inf	0	0	-inf	0	0	-inf	0	0	-inf	family	Planorbidae
6525	0	0	-inf	0	0	-inf	0	0	-inf	0	0	-inf	0	0	-inf	0	0	-inf	16	0	42.088272758798865	0	0	-inf	0	0	-inf	0	0	-inf	0	0	-inf	0	0	-inf	0	0	-inf	0	0	-inf	0	0	-inf	0	0	-inf	0	0	-inf	0	0	-inf	0	0	-inf	0	0	-inf	genus	Biomphalaria
6526	0	0	-inf	0	0	-inf	0	0	-inf	0	0	-inf	0	0	-inf	0	0	-inf	16	16	42.088272758798865	0	0	-inf	0	0	-inf	0	0	-inf	0	0	-inf	0	0	-inf	0	0	-inf	0	0	-inf	0	0	-inf	0	0	-inf	0	0	-inf	0	0	-inf	0	0	-inf	0	0	-inf	species	Biomphalaria glabrata
6544	8	0	63.20781929203927	11	0	69.15950443067214	0	0	-inf	0	0	-inf	0	0	-inf	0	0	-inf	0	0	-inf	0	0	-inf	0	0	-inf	0	0	-inf	9	0	47.32073925717012	0	0	-inf	0	0	-inf	0	0	-inf	0	0	-inf	0	0	-inf	0	0	-inf	0	0	-inf	0	0	-inf	0	0	-inf	class	Bivalvia
2785011	8	1	63.20781929203927	11	0	69.15950443067214	0	0	-inf	0	0	-inf	0	0	-inf	0	0	-inf	0	0	-inf	0	0	-inf	0	0	-inf	0	0	-inf	9	1	47.32073925717012	0	0	-inf	0	0	-inf	0	0	-inf	0	0	-inf	0	0	-inf	0	0	-inf	0	0	-inf	0	0	-inf	0	0	-inf	subclass	Autobranchia
6545	7	0	66.38036490518773	11	0	69.15950443067214	0	0	-inf	0	0	-inf	0	0	-inf	0	0	-inf	0	0	-inf	0	0	-inf	0	0	-inf	0	0	-inf	8	8	48.11083166431638	0	0	-inf	0	0	-inf	0	0	-inf	0	0	-inf	0	0	-inf	0	0	-inf	0	0	-inf	0	0	-inf	0	0	-inf	no_rank	Pteriomorphia
6562	7	0	66.38036490518773	11	0	69.15950443067214	0	0	-inf	0	0	-inf	0	0	-inf	0	0	-inf	0	0	-inf	0	0	-inf	0	0	-inf	0	0	-inf	0	0	-inf	0	0	-inf	0	0	-inf	0	0	-inf	0	0	-inf	0	0	-inf	0	0	-inf	0	0	-inf	0	0	-inf	0	0	-inf	order	Ostreida
98302	7	0	66.38036490518773	11	0	69.15950443067214	0	0	-inf	0	0	-inf	0	0	-inf	0	0	-inf	0	0	-inf	0	0	-inf	0	0	-inf	0	0	-inf	0	0	-inf	0	0	-inf	0	0	-inf	0	0	-inf	0	0	-inf	0	0	-inf	0	0	-inf	0	0	-inf	0	0	-inf	0	0	-inf	superfamily	Ostreoidea
6563	7	0	66.38036490518773	11	0	69.15950443067214	0	0	-inf	0	0	-inf	0	0	-inf	0	0	-inf	0	0	-inf	0	0	-inf	0	0	-inf	0	0	-inf	0	0	-inf	0	0	-inf	0	0	-inf	0	0	-inf	0	0	-inf	0	0	-inf	0	0	-inf	0	0	-inf	0	0	-inf	0	0	-inf	family	Ostreidae
6564	7	7	66.38036490518773	11	0	69.15950443067214	0	0	-inf	0	0	-inf	0	0	-inf	0	0	-inf	0	0	-inf	0	0	-inf	0	0	-inf	0	0	-inf	0	0	-inf	0	0	-inf	0	0	-inf	0	0	-inf	0	0	-inf	0	0	-inf	0	0	-inf	0	0	-inf	0	0	-inf	0	0	-inf	genus	Crassostrea
29159	0	0	-inf	11	11	69.15950443067214	0	0	-inf	0	0	-inf	0	0	-inf	0	0	-inf	0	0	-inf	0	0	-inf	0	0	-inf	0	0	-inf	0	0	-inf	0	0	-inf	0	0	-inf	0	0	-inf	0	0	-inf	0	0	-inf	0	0	-inf	0	0	-inf	0	0	-inf	0	0	-inf	species	Crassostrea gigas
10205	0	0	-inf	0	0	-inf	27	0	44.28714679561901	0	0	-inf	0	0	-inf	0	0	-inf	0	0	-inf	0	0	-inf	0	0	-inf	0	0	-inf	0	0	-inf	0	0	-inf	0	0	-inf	0	0	-inf	0	0	-inf	0	0	-inf	0	0	-inf	0	0	-inf	0	0	-inf	0	0	-inf	phylum	Bryozoa
10206	0	0	-inf	0	0	-inf	27	0	44.28714679561901	0	0	-inf	0	0	-inf	0	0	-inf	0	0	-inf	0	0	-inf	0	0	-inf	0	0	-inf	0	0	-inf	0	0	-inf	0	0	-inf	0	0	-inf	0	0	-inf	0	0	-inf	0	0	-inf	0	0	-inf	0	0	-inf	0	0	-inf	class	Gymnolaemata
10207	0	0	-inf	0	0	-inf	27	4	44.28714679561901	0	0	-inf	0	0	-inf	0	0	-inf	0	0	-inf	0	0	-inf	0	0	-inf	0	0	-inf	0	0	-inf	0	0	-inf	0	0	-inf	0	0	-inf	0	0	-inf	0	0	-inf	0	0	-inf	0	0	-inf	0	0	-inf	0	0	-inf	order	Cheilostomatida
558764	0	0	-inf	0	0	-inf	23	0	44.42202906804713	0	0	-inf	0	0	-inf	0	0	-inf	0	0	-inf	0	0	-inf	0	0	-inf	0	0	-inf	0	0	-inf	0	0	-inf	0	0	-inf	0	0	-inf	0	0	-inf	0	0	-inf	0	0	-inf	0	0	-inf	0	0	-inf	0	0	-inf	suborder	Flustrina
193246	0	0	-inf	0	0	-inf	23	0	44.42202906804713	0	0	-inf	0	0	-inf	0	0	-inf	0	0	-inf	0	0	-inf	0	0	-inf	0	0	-inf	0	0	-inf	0	0	-inf	0	0	-inf	0	0	-inf	0	0	-inf	0	0	-inf	0	0	-inf	0	0	-inf	0	0	-inf	0	0	-inf	superfamily	Schizoporelloidea
558762	0	0	-inf	0	0	-inf	23	0	44.42202906804713	0	0	-inf	0	0	-inf	0	0	-inf	0	0	-inf	0	0	-inf	0	0	-inf	0	0	-inf	0	0	-inf	0	0	-inf	0	0	-inf	0	0	-inf	0	0	-inf	0	0	-inf	0	0	-inf	0	0	-inf	0	0	-inf	0	0	-inf	family	Cryptosulidae
558754	0	0	-inf	0	0	-inf	23	0	44.42202906804713	0	0	-inf	0	0	-inf	0	0	-inf	0	0	-inf	0	0	-inf	0	0	-inf	0	0	-inf	0	0	-inf	0	0	-inf	0	0	-inf	0	0	-inf	0	0	-inf	0	0	-inf	0	0	-inf	0	0	-inf	0	0	-inf	0	0	-inf	genus	Cryptosula
558755	0	0	-inf	0	0	-inf	23	23	44.42202906804713	0	0	-inf	0	0	-inf	0	0	-inf	0	0	-inf	0	0	-inf	0	0	-inf	0	0	-inf	0	0	-inf	0	0	-inf	0	0	-inf	0	0	-inf	0	0	-inf	0	0	-inf	0	0	-inf	0	0	-inf	0	0	-inf	0	0	-inf	species	Cryptosula pallasiana
33511	6238	2	153.7783062655663	4212	1	153.26612993661874	5168	2	118.28412901408446	4417	0	149.22546206182895	26309	0	148.63894652489054	8052	0	124.73490568898619	25126	0	141.19407539510036	18559	0	161.04779598798902	10619	0	130.90553928755565	10621	1	149.87889141253254	16968	0	155.0153055031683	20802	0	156.36800081944187	28250	1	145.35758754355692	43073	0	153.74911056242024	36672	0	150.50635166403515	26270	0	142.6217822460742	6790	0	115.1131325682568	16252	3	144.57078506578364	59237	0	144.60805176044087	34444	0	161.34252531498115	no_rank	Deuterostomia
7711	6236	9	153.81224345293563	4211	2	153.29250447685126	5166	2	118.31353401798931	4417	19	149.22546206182895	26309	33	148.63894652489054	8052	20	124.73490568898619	25126	32	141.19407539510036	18559	4	161.04779598798902	10619	67	130.90553928755565	10620	6	149.8889874820279	16968	14	155.0153055031683	20802	5	156.36800081944187	28249	41	145.361200886199	43073	33	153.74911056242024	36672	28	150.50635166403515	26270	28	142.6217822460742	6790	22	115.1131325682568	16249	34	144.5895592460935	59237	3	144.60805176044087	34444	5	161.34252531498115	phylum	Chordata
89593	6227	0	153.97338965131914	4209	0	153.34342951098682	5164	0	118.33979797384445	4398	0	149.67764045548745	26276	0	148.67639855968932	8032	0	124.80505592011647	25094	0	141.22287527009314	18555	0	161.07297523826205	10552	0	130.87351230658373	10614	0	149.9467728527545	16954	0	155.1034422796691	20797	0	156.39441783904508	28208	0	145.39237516414295	43040	0	153.7648868438335	36644	0	150.53083750656606	26242	0	142.64444412374397	6768	0	115.19657994990457	16215	0	144.6816727361157	59234	0	144.61282645327407	34439	0	161.35892656266225	subphylum	Craniata
7742	6227	1	153.97338965131914	4209	2	153.34342951098682	5164	0	118.33979797384445	4398	0	149.67764045548745	26276	0	148.67639855968932	8032	0	124.80505592011647	25094	0	141.22287527009314	18555	0	161.07297523826205	10552	0	130.87351230658373	10614	0	149.9467728527545	16954	3	155.1034422796691	20797	0	156.39441783904508	28208	0	145.39237516414295	43040	0	153.7648868438335	36644	0	150.53083750656606	26242	0	142.64444412374397	6768	0	115.19657994990457	16215	0	144.6816727361157	59234	0	144.61282645327407	34439	0	161.35892656266225	no_rank	Vertebrata
7776	6226	1	153.9916067288927	4207	0	153.39707506815867	5164	0	118.33979797384445	4398	0	149.67764045548745	24997	0	151.4818905252138	7326	4	128.06051950506603	24214	6	142.87239039185994	18555	0	161.07297523826205	8609	0	140.07967523275596	10614	2	149.9467728527545	16951	1	155.12314766906155	20797	0	156.39441783904508	26826	0	148.18172994845318	41907	0	155.2595131666325	35922	1	151.6490753650713	25014	0	145.1342425399861	6210	2	117.17266388690115	15803	2	146.01908549909734	59234	1	144.61282645327407	34439	0	161.35892656266225	no_rank	Gnathostomata
7777	0	0	-inf	0	0	-inf	0	0	-inf	0	0	-inf	15	1	114.6550482404677	0	0	-inf	0	0	-inf	0	0	-inf	15	0	115.83692782649868	0	0	-inf	0	0	-inf	0	0	-inf	11	0	138.7207190037672	10	2	111.46347345625266	0	0	-inf	31	0	62.26392682455778	0	0	-inf	0	0	-inf	0	0	-inf	0	0	-inf	class	Chondrichthyes
7778	0	0	-inf	0	0	-inf	0	0	-inf	0	0	-inf	0	0	-inf	0	0	-inf	0	0	-inf	0	0	-inf	0	0	-inf	0	0	-inf	0	0	-inf	0	0	-inf	0	0	-inf	0	0	-inf	0	0	-inf	24	2	43.346065360833215	0	0	-inf	0	0	-inf	0	0	-inf	0	0	-inf	subclass	Elasmobranchii
117893	0	0	-inf	0	0	-inf	0	0	-inf	0	0	-inf	0	0	-inf	0	0	-inf	0	0	-inf	0	0	-inf	0	0	-inf	0	0	-inf	0	0	-inf	0	0	-inf	0	0	-inf	0	0	-inf	0	0	-inf	22	0	43.4116708710538	0	0	-inf	0	0	-inf	0	0	-inf	0	0	-inf	superorder	Batoidea
117887	0	0	-inf	0	0	-inf	0	0	-inf	0	0	-inf	0	0	-inf	0	0	-inf	0	0	-inf	0	0	-inf	0	0	-inf	0	0	-inf	0	0	-inf	0	0	-inf	0	0	-inf	0	0	-inf	0	0	-inf	22	0	43.4116708710538	0	0	-inf	0	0	-inf	0	0	-inf	0	0	-inf	order	Rhinopristiformes
55129	0	0	-inf	0	0	-inf	0	0	-inf	0	0	-inf	0	0	-inf	0	0	-inf	0	0	-inf	0	0	-inf	0	0	-inf	0	0	-inf	0	0	-inf	0	0	-inf	0	0	-inf	0	0	-inf	0	0	-inf	22	0	43.4116708710538	0	0	-inf	0	0	-inf	0	0	-inf	0	0	-inf	family	Pristidae
55130	0	0	-inf	0	0	-inf	0	0	-inf	0	0	-inf	0	0	-inf	0	0	-inf	0	0	-inf	0	0	-inf	0	0	-inf	0	0	-inf	0	0	-inf	0	0	-inf	0	0	-inf	0	0	-inf	0	0	-inf	22	0	43.4116708710538	0	0	-inf	0	0	-inf	0	0	-inf	0	0	-inf	genus	Pristis
685728	0	0	-inf	0	0	-inf	0	0	-inf	0	0	-inf	0	0	-inf	0	0	-inf	0	0	-inf	0	0	-inf	0	0	-inf	0	0	-inf	0	0	-inf	0	0	-inf	0	0	-inf	0	0	-inf	0	0	-inf	22	22	43.4116708710538	0	0	-inf	0	0	-inf	0	0	-inf	0	0	-inf	species	Pristis pectinata
7863	0	0	-inf	0	0	-inf	0	0	-inf	0	0	-inf	14	0	119.65194562837004	0	0	-inf	0	0	-inf	0	0	-inf	15	0	115.83692782649868	0	0	-inf	0	0	-inf	0	0	-inf	11	0	138.7207190037672	8	0	128.9042471247048	0	0	-inf	7	0	127.12516612875629	0	0	-inf	0	0	-inf	0	0	-inf	0	0	-inf	subclass	Holocephali
7864	0	0	-inf	0	0	-inf	0	0	-inf	0	0	-inf	14	0	119.65194562837004	0	0	-inf	0	0	-inf	0	0	-inf	15	0	115.83692782649868	0	0	-inf	0	0	-inf	0	0	-inf	11	0	138.7207190037672	8	0	128.9042471247048	0	0	-inf	7	0	127.12516612875629	0	0	-inf	0	0	-inf	0	0	-inf	0	0	-inf	order	Chimaeriformes
7865	0	0	-inf	0	0	-inf	0	0	-inf	0	0	-inf	14	0	119.65194562837004	0	0	-inf	0	0	-inf	0	0	-inf	15	0	115.83692782649868	0	0	-inf	0	0	-inf	0	0	-inf	11	0	138.7207190037672	8	0	128.9042471247048	0	0	-inf	7	0	127.12516612875629	0	0	-inf	0	0	-inf	0	0	-inf	0	0	-inf	family	Callorhinchidae
7866	0	0	-inf	0	0	-inf	0	0	-inf	0	0	-inf	14	0	119.65194562837004	0	0	-inf	0	0	-inf	0	0	-inf	15	0	115.83692782649868	0	0	-inf	0	0	-inf	0	0	-inf	11	0	138.7207190037672	8	0	128.9042471247048	0	0	-inf	7	0	127.12516612875629	0	0	-inf	0	0	-inf	0	0	-inf	0	0	-inf	genus	Callorhinchus
7868	0	0	-inf	0	0	-inf	0	0	-inf	0	0	-inf	14	14	119.65194562837004	0	0	-inf	0	0	-inf	0	0	-inf	15	15	115.83692782649868	0	0	-inf	0	0	-inf	0	0	-inf	11	11	138.7207190037672	8	8	128.9042471247048	0	0	-inf	7	7	127.12516612875629	0	0	-inf	0	0	-inf	0	0	-inf	0	0	-inf	species	Callorhinchus milii
117570	6225	0	154.0093910398134	4207	0	153.39707506815867	5164	0	118.33979797384445	4398	0	149.67764045548745	24982	0	151.5040025512434	7322	0	128.05741743830467	24208	0	142.88306886484946	18555	0	161.07297523826205	8594	0	140.12198861547574	10612	0	149.96606325791106	16950	0	155.12970360697713	20797	0	156.39441783904508	26815	0	148.18561102696864	41897	0	155.2699664305202	35921	0	151.6517381271148	24983	0	145.23707165527162	6208	0	117.17197851052772	15801	0	146.02432541779393	59233	0	144.61456892907114	34439	0	161.35892656266225	no_rank	Teleostomi
117571	6225	0	154.0093910398134	4207	0	153.39707506815867	5164	0	118.33979797384445	4398	0	149.67764045548745	24982	0	151.5040025512434	7322	0	128.05741743830467	24208	0	142.88306886484946	18555	0	161.07297523826205	8594	0	140.12198861547574	10612	0	149.96606325791106	16950	0	155.12970360697713	20797	0	156.39441783904508	26815	0	148.18561102696864	41897	0	155.2699664305202	35921	0	151.6517381271148	24983	0	145.23707165527162	6208	0	117.17197851052772	15801	0	146.02432541779393	59233	0	144.61456892907114	34439	0	161.35892656266225	no_rank	Euteleostomi
7898	185	0	50.77699349185604	177	0	52.63334909371365	221	0	55.36138654249957	310	0	58.37506165659071	436	0	57.94492038486034	736	0	58.841769378202194	777	0	57.722069562395504	237	0	59.01339380711831	418	1	58.314387575841074	763	0	59.579965437987546	189	0	59.376500727698534	159	0	55.60333423528415	452	0	57.88819432738991	517	0	58.03994584479582	622	1	57.905619255742884	659	0	58.55909524905001	1108	0	58.461191205686454	503	0	57.657381549964285	237	0	58.15696099288524	191	0	58.226399674872	superclass	Actinopterygii
186623	185	4	50.77699349185604	177	1	52.63334909371365	221	2	55.36138654249957	310	2	58.37506165659071	436	5	57.94492038486034	736	0	58.841769378202194	777	5	57.722069562395504	237	0	59.01339380711831	417	2	58.33912231822918	763	1	59.579965437987546	189	0	59.376500727698534	159	2	55.60333423528415	452	1	57.88819432738991	517	3	58.03994584479582	621	3	57.923458158045726	659	2	58.55909524905001	1108	0	58.461191205686454	503	1	57.657381549964285	237	0	58.15696099288524	191	0	58.226399674872	class	Actinopteri
41665	181	0	50.85155413836262	176	1	52.70512948629157	219	0	55.346368947749724	308	0	58.48640671889741	431	0	57.99951120256662	736	0	58.841769378202194	772	0	57.74075990816037	237	0	59.01339380711831	415	0	58.32145151895507	762	1	59.5824063129369	189	0	59.376500727698534	157	0	55.760151758612	451	0	57.88129453654155	514	1	58.01683268824793	618	0	57.994619993606186	657	0	58.566343619344806	1108	0	58.461191205686454	502	0	57.666659202454255	237	0	58.15696099288524	191	0	58.226399674872	subclass	Neopterygii
32443	181	2	50.85155413836262	175	0	52.77773022621323	219	0	55.346368947749724	308	0	58.48640671889741	431	0	57.99951120256662	736	0	58.841769378202194	772	0	57.74075990816037	237	0	59.01339380711831	415	0	58.32145151895507	761	0	59.60813877852551	189	0	59.376500727698534	157	0	55.760151758612	451	3	57.88129453654155	513	0	58.005169594072974	618	2	57.994619993606186	657	0	58.566343619344806	1108	0	58.461191205686454	502	6	57.666659202454255	237	0	58.15696099288524	191	0	58.226399674872	infraclass	Teleostei
1489340	0	0	-inf	0	0	-inf	33	0	43.78917479616209	0	0	-inf	0	0	-inf	0	0	-inf	0	0	-inf	0	0	-inf	0	0	-inf	0	0	-inf	0	0	-inf	0	0	-inf	0	0	-inf	0	0	-inf	0	0	-inf	0	0	-inf	0	0	-inf	0	0	-inf	0	0	-inf	0	0	-inf	no_rank	Elopocephalai
186624	0	0	-inf	0	0	-inf	33	0	43.78917479616209	0	0	-inf	0	0	-inf	0	0	-inf	0	0	-inf	0	0	-inf	0	0	-inf	0	0	-inf	0	0	-inf	0	0	-inf	0	0	-inf	0	0	-inf	0	0	-inf	0	0	-inf	0	0	-inf	0	0	-inf	0	0	-inf	0	0	-inf	no_rank	Elopocephala
32521	0	0	-inf	0	0	-inf	33	0	43.78917479616209	0	0	-inf	0	0	-inf	0	0	-inf	0	0	-inf	0	0	-inf	0	0	-inf	0	0	-inf	0	0	-inf	0	0	-inf	0	0	-inf	0	0	-inf	0	0	-inf	0	0	-inf	0	0	-inf	0	0	-inf	0	0	-inf	0	0	-inf	no_rank	Elopomorpha
7933	0	0	-inf	0	0	-inf	33	0	43.78917479616209	0	0	-inf	0	0	-inf	0	0	-inf	0	0	-inf	0	0	-inf	0	0	-inf	0	0	-inf	0	0	-inf	0	0	-inf	0	0	-inf	0	0	-inf	0	0	-inf	0	0	-inf	0	0	-inf	0	0	-inf	0	0	-inf	0	0	-inf	order	Anguilliformes
7934	0	0	-inf	0	0	-inf	33	0	43.78917479616209	0	0	-inf	0	0	-inf	0	0	-inf	0	0	-inf	0	0	-inf	0	0	-inf	0	0	-inf	0	0	-inf	0	0	-inf	0	0	-inf	0	0	-inf	0	0	-inf	0	0	-inf	0	0	-inf	0	0	-inf	0	0	-inf	0	0	-inf	family	Anguillidae
7935	0	0	-inf	0	0	-inf	33	0	43.78917479616209	0	0	-inf	0	0	-inf	0	0	-inf	0	0	-inf	0	0	-inf	0	0	-inf	0	0	-inf	0	0	-inf	0	0	-inf	0	0	-inf	0	0	-inf	0	0	-inf	0	0	-inf	0	0	-inf	0	0	-inf	0	0	-inf	0	0	-inf	genus	Anguilla
7936	0	0	-inf	0	0	-inf	33	33	43.78917479616209	0	0	-inf	0	0	-inf	0	0	-inf	0	0	-inf	0	0	-inf	0	0	-inf	0	0	-inf	0	0	-inf	0	0	-inf	0	0	-inf	0	0	-inf	0	0	-inf	0	0	-inf	0	0	-inf	0	0	-inf	0	0	-inf	0	0	-inf	species	Anguilla anguilla
1489341	179	0	50.92820415076166	175	0	52.77773022621323	186	0	57.39683887787012	308	0	58.48640671889741	431	0	57.99951120256662	736	0	58.841769378202194	772	2	57.74075990816037	237	3	59.01339380711831	415	0	58.32145151895507	761	5	59.60813877852551	189	0	59.376500727698534	157	0	55.760151758612	448	0	57.98052547400055	513	1	58.005169594072974	616	0	58.045809853758556	657	0	58.566343619344806	1108	0	58.461191205686454	496	0	57.83412345711465	237	0	58.15696099288524	191	1	58.226399674872	no_rank	Osteoglossocephalai
186625	179	0	50.92820415076166	175	0	52.77773022621323	186	0	57.39683887787012	308	0	58.48640671889741	431	0	57.99951120256662	736	0	58.841769378202194	770	0	57.781982511337176	234	0	59.25093371010395	415	0	58.32145151895507	756	0	59.735348614778864	189	0	59.376500727698534	157	0	55.760151758612	448	0	57.98052547400055	512	0	58.02839707692818	616	0	58.045809853758556	657	0	58.566343619344806	1108	0	58.461191205686454	496	0	57.83412345711465	237	0	58.15696099288524	190	0	58.320550626220594	no_rank	Clupeocephala
186634	115	0	54.203252435728885	128	0	55.99696567129639	158	0	59.813242914537966	284	0	59.32640311552759	419	0	58.23985610117864	723	3	58.922521712403785	729	6	58.43931819298766	219	0	59.443256090364294	407	0	58.5228547152778	740	0	60.032698415374185	129	1	58.75506982780945	117	0	58.547008547008545	404	0	58.84392934096269	490	0	58.65369377808658	569	0	58.79063279030771	646	0	58.76034104495487	1086	0	58.64688938904645	482	0	58.247936957561784	228	0	58.5765015548516	156	0	59.85931609427863	cohort	Otomorpha
32519	115	0	54.203252435728885	128	2	55.99696567129639	158	0	59.813242914537966	284	0	59.32640311552759	419	0	58.23985610117864	720	0	58.984722222222224	723	0	58.58158569918929	219	0	59.443256090364294	407	0	58.5228547152778	740	0	60.032698415374185	128	0	58.89772586108949	117	1	58.547008547008545	404	2	58.84392934096269	490	0	58.65369377808658	569	1	58.79063279030771	646	0	58.76034104495487	1086	0	58.64688938904645	482	0	58.247936957561784	228	0	58.5765015548516	156	0	59.85931609427863	subcohort	Ostariophysi
186626	107	0	55.19041149634413	126	0	56.225241408721836	158	1	59.813242914537966	284	0	59.32640311552759	419	1	58.23985610117864	720	0	58.984722222222224	723	5	58.58158569918929	219	0	59.443256090364294	407	0	58.5228547152778	740	2	60.032698415374185	128	1	58.89772586108949	116	0	58.69827586206897	402	0	58.93270510882817	490	2	58.65369377808658	568	0	58.82195432691037	646	6	58.76034104495487	1086	2	58.64688938904645	482	0	58.247936957561784	228	0	58.5765015548516	156	0	59.85931609427863	no_rank	Otophysi
186627	107	0	55.19041149634413	126	0	56.225241408721836	157	0	59.900507529457265	284	0	59.32640311552759	418	0	58.26700782046805	720	0	58.984722222222224	718	0	58.69467297510916	219	0	59.443256090364294	407	0	58.5228547152778	738	0	60.07128442429384	127	0	59.04262844607473	116	0	58.69827586206897	402	0	58.93270510882817	488	0	58.7152165574077	568	0	58.82195432691037	640	0	58.882620933811566	1084	0	58.6691999197751	465	0	58.76832130838467	219	0	59.20170093450504	156	0	59.85931609427863	superorder	Cypriniphysae
7952	107	2	55.19041149634413	126	5	56.225241408721836	157	3	59.900507529457265	284	2	59.32640311552759	418	1	58.26700782046805	720	3	58.984722222222224	718	4	58.69467297510916	219	1	59.443256090364294	407	2	58.5228547152778	738	7	60.07128442429384	127	4	59.04262844607473	116	0	58.69827586206897	402	0	58.93270510882817	488	7	58.7152165574077	568	3	58.82195432691037	640	5	58.882620933811566	1084	7	58.6691999197751	465	3	58.76832130838467	219	1	59.20170093450504	156	0	59.85931609427863	order	Cypriniformes
30725	25	0	45.60476784451528	26	0	43.93723939192813	0	0	-inf	0	0	-inf	0	0	-inf	0	0	-inf	0	0	-inf	0	0	-inf	0	0	-inf	0	0	-inf	0	0	-inf	0	0	-inf	0	0	-inf	0	0	-inf	0	0	-inf	0	0	-inf	0	0	-inf	0	0	-inf	0	0	-inf	0	0	-inf	suborder	Cobitoidei
278171	25	0	45.60476784451528	26	0	43.93723939192813	0	0	-inf	0	0	-inf	0	0	-inf	0	0	-inf	0	0	-inf	0	0	-inf	0	0	-inf	0	0	-inf	0	0	-inf	0	0	-inf	0	0	-inf	0	0	-inf	0	0	-inf	0	0	-inf	0	0	-inf	0	0	-inf	0	0	-inf	0	0	-inf	family	Nemacheilidae
160394	25	0	45.60476784451528	26	0	43.93723939192813	0	0	-inf	0	0	-inf	0	0	-inf	0	0	-inf	0	0	-inf	0	0	-inf	0	0	-inf	0	0	-inf	0	0	-inf	0	0	-inf	0	0	-inf	0	0	-inf	0	0	-inf	0	0	-inf	0	0	-inf	0	0	-inf	0	0	-inf	0	0	-inf	genus	Barbatula
135647	25	25	45.60476784451528	26	26	43.93723939192813	0	0	-inf	0	0	-inf	0	0	-inf	0	0	-inf	0	0	-inf	0	0	-inf	0	0	-inf	0	0	-inf	0	0	-inf	0	0	-inf	0	0	-inf	0	0	-inf	0	0	-inf	0	0	-inf	0	0	-inf	0	0	-inf	0	0	-inf	0	0	-inf	species	Barbatula barbatula
30727	80	1	58.30318542494924	95	1	59.55789473684211	154	0	59.98947845535579	282	0	59.38297872340426	417	2	58.262851963922415	717	6	58.98744769874477	714	3	58.714923797775015	218	0	59.440702219219176	405	4	58.52049844226683	731	0	60.09522285243345	123	2	59.10092530610968	116	1	58.69827586206897	402	3	58.93270510882817	481	2	58.73809912685022	565	1	58.853097345132745	635	3	58.881696689195905	1077	0	58.68654848007076	462	3	58.773310407789765	218	4	59.19345185622296	156	1	59.85931609427863	suborder	Cyprinoidei
7953	79	1	58.33233967083468	94	1	59.244680851063826	154	0	59.98947845535579	282	0	59.38297872340426	415	0	58.29957830773056	711	0	58.9746835443038	711	1	58.764936789993094	218	0	59.440702219219176	401	0	58.54564057136675	714	0	60.30952380952381	121	0	59.06127117893794	115	0	58.70434782608696	399	0	58.969793117165224	479	0	58.76278919536603	564	0	58.851063829787236	632	0	58.87638828740411	1060	0	58.6909553896568	459	0	58.6975893148257	214	0	59.14099301241404	155	0	59.94873103682236	family	Cyprinidae
2743694	78	0	58.30769230769231	93	0	59.44086021505376	154	0	59.98947845535579	282	0	59.38297872340426	415	0	58.29957830773056	711	0	58.9746835443038	710	0	58.7887323943662	218	0	59.440702219219176	401	1	58.54564057136675	714	0	60.30952380952381	121	0	59.06127117893794	115	0	58.70434782608696	399	0	58.969793117165224	479	0	58.76278919536603	564	0	58.851063829787236	632	0	58.87638828740411	1060	0	58.6909553896568	459	0	58.6975893148257	214	0	59.14099301241404	155	0	59.94873103682236	subfamily	Cyprininae
7961	78	0	58.30769230769231	93	0	59.44086021505376	154	0	59.98947845535579	282	0	59.38297872340426	415	0	58.29957830773056	711	0	58.9746835443038	710	0	58.7887323943662	218	0	59.440702219219176	400	0	58.5475	714	0	60.30952380952381	121	0	59.06127117893794	115	0	58.70434782608696	399	0	58.969793117165224	479	0	58.76278919536603	564	0	58.851063829787236	632	0	58.87638828740411	1060	0	58.6909553896568	459	0	58.6975893148257	214	0	59.14099301241404	155	0	59.94873103682236	genus	Cyprinus
7962	78	78	58.30769230769231	93	93	59.44086021505376	154	154	59.98947845535579	282	282	59.38297872340426	415	415	58.29957830773056	711	711	58.9746835443038	710	710	58.7887323943662	218	218	59.440702219219176	400	400	58.5475	714	714	60.30952380952381	121	121	59.06127117893794	115	115	58.70434782608696	399	399	58.969793117165224	479	479	58.76278919536603	564	564	58.851063829787236	632	632	58.87638828740411	1060	1060	58.6909553896568	459	459	58.6975893148257	214	214	59.14099301241404	155	155	59.94873103682236	species	Cyprinus carpio
2743709	0	0	-inf	0	0	-inf	0	0	-inf	0	0	-inf	0	0	-inf	0	0	-inf	0	0	-inf	0	0	-inf	0	0	-inf	17	0	51.09458265463835	0	0	-inf	0	0	-inf	0	0	-inf	0	0	-inf	0	0	-inf	0	0	-inf	17	0	58.411764705882355	0	0	-inf	0	0	-inf	0	0	-inf	family	Danionidae
2743711	0	0	-inf	0	0	-inf	0	0	-inf	0	0	-inf	0	0	-inf	0	0	-inf	0	0	-inf	0	0	-inf	0	0	-inf	17	0	51.09458265463835	0	0	-inf	0	0	-inf	0	0	-inf	0	0	-inf	0	0	-inf	0	0	-inf	17	0	58.411764705882355	0	0	-inf	0	0	-inf	0	0	-inf	subfamily	Danioninae
7954	0	0	-inf	0	0	-inf	0	0	-inf	0	0	-inf	0	0	-inf	0	0	-inf	0	0	-inf	0	0	-inf	0	0	-inf	17	0	51.09458265463835	0	0	-inf	0	0	-inf	0	0	-inf	0	0	-inf	0	0	-inf	0	0	-inf	17	0	58.411764705882355	0	0	-inf	0	0	-inf	0	0	-inf	genus	Danio
7955	0	0	-inf	0	0	-inf	0	0	-inf	0	0	-inf	0	0	-inf	0	0	-inf	0	0	-inf	0	0	-inf	0	0	-inf	17	17	51.09458265463835	0	0	-inf	0	0	-inf	0	0	-inf	0	0	-inf	0	0	-inf	0	0	-inf	17	17	58.411764705882355	0	0	-inf	0	0	-inf	0	0	-inf	species	Danio rerio
186628	0	0	-inf	0	0	-inf	0	0	-inf	0	0	-inf	0	0	-inf	0	0	-inf	0	0	-inf	0	0	-inf	0	0	-inf	0	0	-inf	0	0	-inf	0	0	-inf	0	0	-inf	0	0	-inf	0	0	-inf	0	0	-inf	0	0	-inf	17	0	44.01389442034759	9	0	43.36331664995121	0	0	-inf	superorder	Characiphysae
7995	0	0	-inf	0	0	-inf	0	0	-inf	0	0	-inf	0	0	-inf	0	0	-inf	0	0	-inf	0	0	-inf	0	0	-inf	0	0	-inf	0	0	-inf	0	0	-inf	0	0	-inf	0	0	-inf	0	0	-inf	0	0	-inf	0	0	-inf	17	17	44.01389442034759	9	9	43.36331664995121	0	0	-inf	order	Siluriformes
186633	8	0	41.0	0	0	-inf	0	0	-inf	0	0	-inf	0	0	-inf	0	0	-inf	0	0	-inf	0	0	-inf	0	0	-inf	0	0	-inf	0	0	-inf	0	0	-inf	0	0	-inf	0	0	-inf	0	0	-inf	0	0	-inf	0	0	-inf	0	0	-inf	0	0	-inf	0	0	-inf	no_rank	Anotophysi
29140	8	0	41.0	0	0	-inf	0	0	-inf	0	0	-inf	0	0	-inf	0	0	-inf	0	0	-inf	0	0	-inf	0	0	-inf	0	0	-inf	0	0	-inf	0	0	-inf	0	0	-inf	0	0	-inf	0	0	-inf	0	0	-inf	0	0	-inf	0	0	-inf	0	0	-inf	0	0	-inf	order	Gonorynchiformes
186632	8	0	41.0	0	0	-inf	0	0	-inf	0	0	-inf	0	0	-inf	0	0	-inf	0	0	-inf	0	0	-inf	0	0	-inf	0	0	-inf	0	0	-inf	0	0	-inf	0	0	-inf	0	0	-inf	0	0	-inf	0	0	-inf	0	0	-inf	0	0	-inf	0	0	-inf	0	0	-inf	suborder	Chanoidei
29142	8	0	41.0	0	0	-inf	0	0	-inf	0	0	-inf	0	0	-inf	0	0	-inf	0	0	-inf	0	0	-inf	0	0	-inf	0	0	-inf	0	0	-inf	0	0	-inf	0	0	-inf	0	0	-inf	0	0	-inf	0	0	-inf	0	0	-inf	0	0	-inf	0	0	-inf	0	0	-inf	family	Chanidae
29143	8	0	41.0	0	0	-inf	0	0	-inf	0	0	-inf	0	0	-inf	0	0	-inf	0	0	-inf	0	0	-inf	0	0	-inf	0	0	-inf	0	0	-inf	0	0	-inf	0	0	-inf	0	0	-inf	0	0	-inf	0	0	-inf	0	0	-inf	0	0	-inf	0	0	-inf	0	0	-inf	genus	Chanos
29144	8	8	41.0	0	0	-inf	0	0	-inf	0	0	-inf	0	0	-inf	0	0	-inf	0	0	-inf	0	0	-inf	0	0	-inf	0	0	-inf	0	0	-inf	0	0	-inf	0	0	-inf	0	0	-inf	0	0	-inf	0	0	-inf	0	0	-inf	0	0	-inf	0	0	-inf	0	0	-inf	species	Chanos chanos
1489388	64	6	45.043351763711165	47	0	44.01045071619952	28	0	43.761416099530145	24	1	48.54644935877362	12	0	49.607468492697	13	0	54.350697252990734	41	6	46.09423344003945	15	0	56.443026958302866	8	0	48.07506390603633	16	0	45.982920337245524	60	0	60.712577162460065	40	2	47.608595652552104	44	0	50.052908150075446	22	1	44.10133418749121	47	0	49.02869813255693	11	1	47.17340389715382	22	0	49.29445360891569	14	0	43.58711579886314	9	1	47.52860008973727	34	2	51.26033259630725	cohort	Euteleosteomorpha
41705	0	0	-inf	12	0	41.67166614850373	0	0	-inf	0	0	-inf	0	0	-inf	0	0	-inf	0	0	-inf	0	0	-inf	0	0	-inf	0	0	-inf	27	0	77.11491567257904	8	0	41.97119407771255	10	0	42.51122974613261	0	0	-inf	8	0	40.875	0	0	-inf	0	0	-inf	0	0	-inf	0	0	-inf	0	0	-inf	no_rank	Protacanthopterygii
8006	0	0	-inf	12	0	41.67166614850373	0	0	-inf	0	0	-inf	0	0	-inf	0	0	-inf	0	0	-inf	0	0	-inf	0	0	-inf	0	0	-inf	27	0	77.11491567257904	8	0	41.97119407771255	10	0	42.51122974613261	0	0	-inf	8	0	40.875	0	0	-inf	0	0	-inf	0	0	-inf	0	0	-inf	0	0	-inf	order	Salmoniformes
8015	0	0	-inf	12	0	41.67166614850373	0	0	-inf	0	0	-inf	0	0	-inf	0	0	-inf	0	0	-inf	0	0	-inf	0	0	-inf	0	0	-inf	27	3	77.11491567257904	8	0	41.97119407771255	10	0	42.51122974613261	0	0	-inf	8	0	40.875	0	0	-inf	0	0	-inf	0	0	-inf	0	0	-inf	0	0	-inf	family	Salmonidae
504568	0	0	-inf	12	0	41.67166614850373	0	0	-inf	0	0	-inf	0	0	-inf	0	0	-inf	0	0	-inf	0	0	-inf	0	0	-inf	0	0	-inf	24	0	78.03775543707856	8	0	41.97119407771255	10	1	42.51122974613261	0	0	-inf	8	0	40.875	0	0	-inf	0	0	-inf	0	0	-inf	0	0	-inf	0	0	-inf	subfamily	Salmoninae
8028	0	0	-inf	12	12	41.67166614850373	0	0	-inf	0	0	-inf	0	0	-inf	0	0	-inf	0	0	-inf	0	0	-inf	0	0	-inf	0	0	-inf	24	3	78.03775543707856	8	8	41.97119407771255	9	9	42.18872053442611	0	0	-inf	8	8	40.875	0	0	-inf	0	0	-inf	0	0	-inf	0	0	-inf	0	0	-inf	genus	Salmo
8032	0	0	-inf	0	0	-inf	0	0	-inf	0	0	-inf	0	0	-inf	0	0	-inf	0	0	-inf	0	0	-inf	0	0	-inf	0	0	-inf	21	21	78.1450432477342	0	0	-inf	0	0	-inf	0	0	-inf	0	0	-inf	0	0	-inf	0	0	-inf	0	0	-inf	0	0	-inf	0	0	-inf	species	Salmo trutta
123365	58	0	45.22158076953282	35	0	44.812319710838075	28	0	43.761416099530145	23	0	48.836727257629484	12	0	49.607468492697	13	0	54.350697252990734	35	0	46.14950876441002	15	0	56.443026958302866	8	0	48.07506390603633	16	0	45.982920337245524	33	0	47.29248201781726	30	0	49.228275333484326	34	0	52.27104885711745	21	0	43.76096258114395	39	0	50.70125159564554	10	0	45.690744286869204	22	0	49.29445360891569	14	0	43.58711579886314	8	0	47.094675100954426	32	0	51.80733269483872	no_rank	Neoteleostei
123366	58	0	45.22158076953282	35	0	44.812319710838075	28	0	43.761416099530145	23	0	48.836727257629484	12	0	49.607468492697	13	0	54.350697252990734	35	0	46.14950876441002	15	0	56.443026958302866	8	0	48.07506390603633	16	0	45.982920337245524	33	0	47.29248201781726	30	0	49.228275333484326	34	0	52.27104885711745	21	0	43.76096258114395	39	0	50.70125159564554	10	0	45.690744286869204	22	0	49.29445360891569	14	0	43.58711579886314	8	0	47.094675100954426	32	0	51.80733269483872	no_rank	Eurypterygia
123367	58	0	45.22158076953282	35	0	44.812319710838075	28	0	43.761416099530145	23	0	48.836727257629484	12	0	49.607468492697	13	0	54.350697252990734	35	0	46.14950876441002	15	0	56.443026958302866	8	0	48.07506390603633	16	0	45.982920337245524	33	0	47.29248201781726	30	0	49.228275333484326	34	0	52.27104885711745	21	0	43.76096258114395	39	0	50.70125159564554	10	0	45.690744286869204	22	0	49.29445360891569	14	0	43.58711579886314	8	0	47.094675100954426	32	0	51.80733269483872	no_rank	Ctenosquamata
123368	58	0	45.22158076953282	35	0	44.812319710838075	28	0	43.761416099530145	23	0	48.836727257629484	12	0	49.607468492697	13	3	54.350697252990734	35	1	46.14950876441002	15	0	56.443026958302866	8	1	48.07506390603633	16	0	45.982920337245524	33	2	47.29248201781726	30	0	49.228275333484326	34	1	52.27104885711745	21	0	43.76096258114395	39	1	50.70125159564554	10	0	45.690744286869204	22	1	49.29445360891569	14	0	43.58711579886314	8	0	47.094675100954426	32	1	51.80733269483872	no_rank	Acanthomorphata
123369	58	1	45.22158076953282	35	0	44.812319710838075	28	1	43.761416099530145	23	0	48.836727257629484	12	2	49.607468492697	10	0	46.86170596763068	34	0	46.29364697816286	15	0	56.443026958302866	7	0	49.228644464041516	16	0	45.982920337245524	31	1	47.60167440606353	30	0	49.228275333484326	33	0	51.043451976105246	21	0	43.76096258114395	38	5	50.58812663763621	10	0	45.690744286869204	21	0	49.737046637911675	14	4	43.58711579886314	8	0	47.094675100954426	31	0	52.08170009156997	no_rank	Euacanthomorphacea
1489872	57	2	45.295643590050936	35	3	44.812319710838075	27	1	43.87731998336635	23	2	48.836727257629484	10	10	49.03229626563988	10	10	46.86170596763068	34	9	46.29364697816286	15	6	56.443026958302866	7	7	49.228644464041516	16	8	45.982920337245524	30	8	47.65130694052538	30	5	49.228275333484326	33	9	51.043451976105246	21	0	43.76096258114395	33	3	51.154942802241614	10	1	45.690744286869204	21	8	49.737046637911675	10	3	44.421962118408395	8	8	47.094675100954426	31	6	52.08170009156997	no_rank	Percomorphaceae
1489892	0	0	-inf	0	0	-inf	0	0	-inf	0	0	-inf	0	0	-inf	0	0	-inf	0	0	-inf	0	0	-inf	0	0	-inf	0	0	-inf	9	1	49.28076799273124	0	0	-inf	0	0	-inf	0	0	-inf	0	0	-inf	0	0	-inf	0	0	-inf	0	0	-inf	0	0	-inf	0	0	-inf	no_rank	Anabantaria
43697	0	0	-inf	0	0	-inf	0	0	-inf	0	0	-inf	0	0	-inf	0	0	-inf	0	0	-inf	0	0	-inf	0	0	-inf	0	0	-inf	8	0	49.5	0	0	-inf	0	0	-inf	0	0	-inf	0	0	-inf	0	0	-inf	0	0	-inf	0	0	-inf	0	0	-inf	0	0	-inf	order	Synbranchiformes
129920	0	0	-inf	0	0	-inf	0	0	-inf	0	0	-inf	0	0	-inf	0	0	-inf	0	0	-inf	0	0	-inf	0	0	-inf	0	0	-inf	8	0	49.5	0	0	-inf	0	0	-inf	0	0	-inf	0	0	-inf	0	0	-inf	0	0	-inf	0	0	-inf	0	0	-inf	0	0	-inf	suborder	Mastacembeloidei
94233	0	0	-inf	0	0	-inf	0	0	-inf	0	0	-inf	0	0	-inf	0	0	-inf	0	0	-inf	0	0	-inf	0	0	-inf	0	0	-inf	8	0	49.5	0	0	-inf	0	0	-inf	0	0	-inf	0	0	-inf	0	0	-inf	0	0	-inf	0	0	-inf	0	0	-inf	0	0	-inf	family	Mastacembelidae
94234	0	0	-inf	0	0	-inf	0	0	-inf	0	0	-inf	0	0	-inf	0	0	-inf	0	0	-inf	0	0	-inf	0	0	-inf	0	0	-inf	8	0	49.5	0	0	-inf	0	0	-inf	0	0	-inf	0	0	-inf	0	0	-inf	0	0	-inf	0	0	-inf	0	0	-inf	0	0	-inf	genus	Mastacembelus
205130	0	0	-inf	0	0	-inf	0	0	-inf	0	0	-inf	0	0	-inf	0	0	-inf	0	0	-inf	0	0	-inf	0	0	-inf	0	0	-inf	8	8	49.5	0	0	-inf	0	0	-inf	0	0	-inf	0	0	-inf	0	0	-inf	0	0	-inf	0	0	-inf	0	0	-inf	0	0	-inf	species	Mastacembelus armatus
1489904	15	4	51.10401237012714	8	1	51.140731748713065	0	0	-inf	9	0	53.29001922836293	0	0	-inf	0	0	-inf	0	0	-inf	9	0	56.70768281226777	0	0	-inf	0	0	-inf	0	0	-inf	17	1	53.18749357237655	24	1	53.499704541694875	0	0	-inf	22	0	53.51023724440881	0	0	-inf	13	1	53.13716206465399	0	0	-inf	0	0	-inf	25	0	53.3675277785584	no_rank	Carangaria
8252	11	0	53.046172189170804	7	0	51.85902223107092	0	0	-inf	9	0	53.29001922836293	0	0	-inf	0	0	-inf	0	0	-inf	9	0	56.70768281226777	0	0	-inf	0	0	-inf	0	0	-inf	16	0	53.886711920650086	23	0	54.04316995655117	0	0	-inf	22	0	53.51023724440881	0	0	-inf	12	0	54.231925570041824	0	0	-inf	0	0	-inf	25	0	53.3675277785584	order	Pleuronectiformes
30942	11	0	53.046172189170804	7	0	51.85902223107092	0	0	-inf	9	1	53.29001922836293	0	0	-inf	0	0	-inf	0	0	-inf	9	0	56.70768281226777	0	0	-inf	0	0	-inf	0	0	-inf	16	1	53.886711920650086	23	0	54.04316995655117	0	0	-inf	22	0	53.51023724440881	0	0	-inf	12	1	54.231925570041824	0	0	-inf	0	0	-inf	25	0	53.3675277785584	suborder	Pleuronectoidei
30947	11	0	53.046172189170804	7	0	51.85902223107092	0	0	-inf	8	0	54.89429111656884	0	0	-inf	0	0	-inf	0	0	-inf	9	0	56.70768281226777	0	0	-inf	0	0	-inf	0	0	-inf	15	0	54.59118574755925	23	0	54.04316995655117	0	0	-inf	22	0	53.51023724440881	0	0	-inf	11	0	55.35573174140119	0	0	-inf	0	0	-inf	25	0	53.3675277785584	family	Cynoglossidae
603456	11	0	53.046172189170804	7	0	51.85902223107092	0	0	-inf	8	0	54.89429111656884	0	0	-inf	0	0	-inf	0	0	-inf	9	0	56.70768281226777	0	0	-inf	0	0	-inf	0	0	-inf	15	0	54.59118574755925	23	0	54.04316995655117	0	0	-inf	22	0	53.51023724440881	0	0	-inf	11	0	55.35573174140119	0	0	-inf	0	0	-inf	25	0	53.3675277785584	subfamily	Cynoglossinae
106173	11	0	53.046172189170804	7	0	51.85902223107092	0	0	-inf	8	0	54.89429111656884	0	0	-inf	0	0	-inf	0	0	-inf	9	0	56.70768281226777	0	0	-inf	0	0	-inf	0	0	-inf	15	0	54.59118574755925	23	0	54.04316995655117	0	0	-inf	22	0	53.51023724440881	0	0	-inf	11	0	55.35573174140119	0	0	-inf	0	0	-inf	25	0	53.3675277785584	genus	Cynoglossus
244447	11	11	53.046172189170804	7	7	51.85902223107092	0	0	-inf	8	8	54.89429111656884	0	0	-inf	0	0	-inf	0	0	-inf	9	9	56.70768281226777	0	0	-inf	0	0	-inf	0	0	-inf	15	15	54.59118574755925	23	23	54.04316995655117	0	0	-inf	22	22	53.51023724440881	0	0	-inf	11	11	55.35573174140119	0	0	-inf	0	0	-inf	25	25	53.3675277785584	species	Cynoglossus semilaevis
1489908	7	7	42.65054979188325	0	0	-inf	0	0	-inf	0	0	-inf	0	0	-inf	0	0	-inf	9	0	43.14696998733666	0	0	-inf	0	0	-inf	0	0	-inf	0	0	-inf	0	0	-inf	0	0	-inf	0	0	-inf	0	0	-inf	0	0	-inf	0	0	-inf	0	0	-inf	0	0	-inf	0	0	-inf	no_rank	Ovalentaria
1489913	0	0	-inf	0	0	-inf	0	0	-inf	0	0	-inf	0	0	-inf	0	0	-inf	9	9	43.14696998733666	0	0	-inf	0	0	-inf	0	0	-inf	0	0	-inf	0	0	-inf	0	0	-inf	0	0	-inf	0	0	-inf	0	0	-inf	0	0	-inf	0	0	-inf	0	0	-inf	0	0	-inf	superorder	Atherinomorphae
1489922	33	10	43.446595470842844	24	7	42.80033970007137	26	1	43.084237110301274	12	12	46.25897016130253	0	0	-inf	0	0	-inf	16	1	44.83081887124441	0	0	-inf	0	0	-inf	8	1	44.47211310854428	13	4	49.78508951792465	8	8	45.39424100270859	0	0	-inf	21	2	43.76096258114395	8	8	48.69004509110404	9	1	46.10082698541023	0	0	-inf	7	7	43.622191294189626	0	0	-inf	0	0	-inf	no_rank	Eupercaria
8111	0	0	-inf	0	0	-inf	25	0	43.08760659471332	0	0	-inf	0	0	-inf	0	0	-inf	15	1	42.765461250524496	0	0	-inf	0	0	-inf	7	7	42.396700695479176	0	0	-inf	0	0	-inf	0	0	-inf	0	0	-inf	0	0	-inf	8	8	46.488430358586506	0	0	-inf	0	0	-inf	0	0	-inf	0	0	-inf	order	Perciformes
8100	0	0	-inf	0	0	-inf	25	0	43.08760659471332	0	0	-inf	0	0	-inf	0	0	-inf	14	2	42.89156562556196	0	0	-inf	0	0	-inf	0	0	-inf	0	0	-inf	0	0	-inf	0	0	-inf	0	0	-inf	0	0	-inf	0	0	-inf	0	0	-inf	0	0	-inf	0	0	-inf	0	0	-inf	suborder	Cottioidei
1490021	0	0	-inf	0	0	-inf	25	0	43.08760659471332	0	0	-inf	0	0	-inf	0	0	-inf	12	0	42.76647062586713	0	0	-inf	0	0	-inf	0	0	-inf	0	0	-inf	0	0	-inf	0	0	-inf	0	0	-inf	0	0	-inf	0	0	-inf	0	0	-inf	0	0	-inf	0	0	-inf	0	0	-inf	infraorder	Cottales
8092	0	0	-inf	0	0	-inf	25	0	43.08760659471332	0	0	-inf	0	0	-inf	0	0	-inf	12	0	42.76647062586713	0	0	-inf	0	0	-inf	0	0	-inf	0	0	-inf	0	0	-inf	0	0	-inf	0	0	-inf	0	0	-inf	0	0	-inf	0	0	-inf	0	0	-inf	0	0	-inf	0	0	-inf	family	Cottidae
61642	0	0	-inf	0	0	-inf	25	0	43.08760659471332	0	0	-inf	0	0	-inf	0	0	-inf	12	0	42.76647062586713	0	0	-inf	0	0	-inf	0	0	-inf	0	0	-inf	0	0	-inf	0	0	-inf	0	0	-inf	0	0	-inf	0	0	-inf	0	0	-inf	0	0	-inf	0	0	-inf	0	0	-inf	genus	Taurulus
61643	0	0	-inf	0	0	-inf	25	25	43.08760659471332	0	0	-inf	0	0	-inf	0	0	-inf	12	12	42.76647062586713	0	0	-inf	0	0	-inf	0	0	-inf	0	0	-inf	0	0	-inf	0	0	-inf	0	0	-inf	0	0	-inf	0	0	-inf	0	0	-inf	0	0	-inf	0	0	-inf	0	0	-inf	species	Taurulus bubalis
31022	0	0	-inf	0	0	-inf	0	0	-inf	0	0	-inf	0	0	-inf	0	0	-inf	0	0	-inf	0	0	-inf	0	0	-inf	0	0	-inf	9	0	52.666666666666664	0	0	-inf	0	0	-inf	0	0	-inf	0	0	-inf	0	0	-inf	0	0	-inf	0	0	-inf	0	0	-inf	0	0	-inf	order	Tetraodontiformes
31028	0	0	-inf	0	0	-inf	0	0	-inf	0	0	-inf	0	0	-inf	0	0	-inf	0	0	-inf	0	0	-inf	0	0	-inf	0	0	-inf	9	0	52.666666666666664	0	0	-inf	0	0	-inf	0	0	-inf	0	0	-inf	0	0	-inf	0	0	-inf	0	0	-inf	0	0	-inf	0	0	-inf	suborder	Tetraodontoidei
32517	0	0	-inf	0	0	-inf	0	0	-inf	0	0	-inf	0	0	-inf	0	0	-inf	0	0	-inf	0	0	-inf	0	0	-inf	0	0	-inf	9	0	52.666666666666664	0	0	-inf	0	0	-inf	0	0	-inf	0	0	-inf	0	0	-inf	0	0	-inf	0	0	-inf	0	0	-inf	0	0	-inf	superfamily	Tetradontoidea
31031	0	0	-inf	0	0	-inf	0	0	-inf	0	0	-inf	0	0	-inf	0	0	-inf	0	0	-inf	0	0	-inf	0	0	-inf	0	0	-inf	9	0	52.666666666666664	0	0	-inf	0	0	-inf	0	0	-inf	0	0	-inf	0	0	-inf	0	0	-inf	0	0	-inf	0	0	-inf	0	0	-inf	family	Tetraodontidae
47144	0	0	-inf	0	0	-inf	0	0	-inf	0	0	-inf	0	0	-inf	0	0	-inf	0	0	-inf	0	0	-inf	0	0	-inf	0	0	-inf	9	0	52.666666666666664	0	0	-inf	0	0	-inf	0	0	-inf	0	0	-inf	0	0	-inf	0	0	-inf	0	0	-inf	0	0	-inf	0	0	-inf	genus	Tetraodon
99883	0	0	-inf	0	0	-inf	0	0	-inf	0	0	-inf	0	0	-inf	0	0	-inf	0	0	-inf	0	0	-inf	0	0	-inf	0	0	-inf	9	9	52.666666666666664	0	0	-inf	0	0	-inf	0	0	-inf	0	0	-inf	0	0	-inf	0	0	-inf	0	0	-inf	0	0	-inf	0	0	-inf	species	Tetraodon nigroviridis
1489923	23	0	41.444522322916434	17	0	40.60913759172514	0	0	-inf	0	0	-inf	0	0	-inf	0	0	-inf	0	0	-inf	0	0	-inf	0	0	-inf	0	0	-inf	0	0	-inf	0	0	-inf	0	0	-inf	0	0	-inf	0	0	-inf	0	0	-inf	0	0	-inf	0	0	-inf	0	0	-inf	0	0	-inf	no_rank	Eupercaria incertae sedis
30870	23	0	41.444522322916434	17	0	40.60913759172514	0	0	-inf	0	0	-inf	0	0	-inf	0	0	-inf	0	0	-inf	0	0	-inf	0	0	-inf	0	0	-inf	0	0	-inf	0	0	-inf	0	0	-inf	0	0	-inf	0	0	-inf	0	0	-inf	0	0	-inf	0	0	-inf	0	0	-inf	0	0	-inf	family	Sciaenidae
215357	23	0	41.444522322916434	17	0	40.60913759172514	0	0	-inf	0	0	-inf	0	0	-inf	0	0	-inf	0	0	-inf	0	0	-inf	0	0	-inf	0	0	-inf	0	0	-inf	0	0	-inf	0	0	-inf	0	0	-inf	0	0	-inf	0	0	-inf	0	0	-inf	0	0	-inf	0	0	-inf	0	0	-inf	genus	Larimichthys
215358	23	23	41.444522322916434	17	17	40.60913759172514	0	0	-inf	0	0	-inf	0	0	-inf	0	0	-inf	0	0	-inf	0	0	-inf	0	0	-inf	0	0	-inf	0	0	-inf	0	0	-inf	0	0	-inf	0	0	-inf	0	0	-inf	0	0	-inf	0	0	-inf	0	0	-inf	0	0	-inf	0	0	-inf	species	Larimichthys crocea
1489928	0	0	-inf	0	0	-inf	0	0	-inf	0	0	-inf	0	0	-inf	0	0	-inf	0	0	-inf	0	0	-inf	0	0	-inf	0	0	-inf	0	0	-inf	0	0	-inf	0	0	-inf	19	0	43.52527443179068	0	0	-inf	0	0	-inf	0	0	-inf	0	0	-inf	0	0	-inf	0	0	-inf	order	Labriformes
8247	0	0	-inf	0	0	-inf	0	0	-inf	0	0	-inf	0	0	-inf	0	0	-inf	0	0	-inf	0	0	-inf	0	0	-inf	0	0	-inf	0	0	-inf	0	0	-inf	0	0	-inf	19	0	43.52527443179068	0	0	-inf	0	0	-inf	0	0	-inf	0	0	-inf	0	0	-inf	0	0	-inf	family	Labridae
130471	0	0	-inf	0	0	-inf	0	0	-inf	0	0	-inf	0	0	-inf	0	0	-inf	0	0	-inf	0	0	-inf	0	0	-inf	0	0	-inf	0	0	-inf	0	0	-inf	0	0	-inf	19	0	43.52527443179068	0	0	-inf	0	0	-inf	0	0	-inf	0	0	-inf	0	0	-inf	0	0	-inf	genus	Symphodus
171736	0	0	-inf	0	0	-inf	0	0	-inf	0	0	-inf	0	0	-inf	0	0	-inf	0	0	-inf	0	0	-inf	0	0	-inf	0	0	-inf	0	0	-inf	0	0	-inf	0	0	-inf	19	19	43.52527443179068	0	0	-inf	0	0	-inf	0	0	-inf	0	0	-inf	0	0	-inf	0	0	-inf	species	Symphodus melops
8287	6040	0	157.1713105011333	4030	0	157.82267792113055	4943	0	121.15554325531869	4088	0	156.60127045246836	24546	0	153.16585213262297	6586	0	135.79241849694958	23431	0	145.7071095143312	18318	0	162.3934316635913	8176	0	144.30442223027114	9849	0	156.9682556263344	16761	0	156.20943365555323	20638	0	157.17093602360742	26363	0	149.73378203740788	41380	0	156.48475426625777	35299	0	153.30362871715965	24324	0	147.5854019649123	5100	0	129.92718485048147	15298	0	148.92984069858346	58996	0	144.96188829107666	34248	0	161.93409336468187	superclass	Sarcopterygii
1338369	6040	0	157.1713105011333	4030	0	157.82267792113055	4943	0	121.15554325531869	4088	0	156.60127045246836	24546	0	153.16585213262297	6586	0	135.79241849694958	23431	0	145.7071095143312	18318	0	162.3934316635913	8176	0	144.30442223027114	9849	0	156.9682556263344	16761	0	156.20943365555323	20638	0	157.17093602360742	26363	0	149.73378203740788	41380	0	156.48475426625777	35299	0	153.30362871715965	24324	0	147.5854019649123	5100	0	129.92718485048147	15298	0	148.92984069858346	58996	0	144.96188829107666	34248	0	161.93409336468187	no_rank	Dipnotetrapodomorpha
32523	6040	0	157.1713105011333	4030	1	157.82267792113055	4943	0	121.15554325531869	4088	0	156.60127045246836	24546	0	153.16585213262297	6586	0	135.79241849694958	23431	3	145.7071095143312	18318	0	162.3934316635913	8176	0	144.30442223027114	9849	0	156.9682556263344	16761	1	156.20943365555323	20638	1	157.17093602360742	26363	1	149.73378203740788	41380	0	156.48475426625777	35299	1	153.30362871715965	24324	0	147.5854019649123	5100	0	129.92718485048147	15298	0	148.92984069858346	58996	0	144.96188829107666	34248	0	161.93409336468187	no_rank	Tetrapoda
32524	6040	0	157.1713105011333	4029	0	157.8515177384574	4943	0	121.15554325531869	4088	0	156.60127045246836	24546	0	153.16585213262297	6586	4	135.79241849694958	23428	0	145.72039079011947	18318	0	162.3934316635913	8176	6	144.30442223027114	9849	0	156.9682556263344	16760	0	156.21617143373985	20637	0	157.17637145201385	26362	0	149.73789724006855	41380	0	156.48475426625777	35298	0	153.30674558943198	24324	0	147.5854019649123	5100	0	129.92718485048147	15298	0	148.92984069858346	58996	0	144.96188829107666	34248	0	161.93409336468187	no_rank	Amniota
8457	42	0	71.27480765874454	31	0	75.26510265486567	12	0	74.28655819408156	17	0	70.46708975065745	21	0	73.3394783328285	0	0	-inf	34	0	66.22046783131032	16	0	115.20387781256875	0	0	-inf	9	0	45.257546077854606	105	0	94.61887224919604	18	0	77.85892597592532	18	0	57.877275576064825	31	0	64.22242223752718	10	0	68.866776888923	13	0	74.01166101360324	7	0	127.63437769991538	27	0	93.81297789168346	20	0	100.1053614144223	57	0	103.97765923942747	no_rank	Sauropsida
32561	42	0	71.27480765874454	31	1	75.26510265486567	12	0	74.28655819408156	17	0	70.46708975065745	21	2	73.3394783328285	0	0	-inf	34	3	66.22046783131032	16	0	115.20387781256875	0	0	-inf	9	0	45.257546077854606	105	0	94.61887224919604	18	2	77.85892597592532	18	3	57.877275576064825	31	3	64.22242223752718	10	0	68.866776888923	13	0	74.01166101360324	7	0	127.63437769991538	27	0	93.81297789168346	20	0	100.1053614144223	57	0	103.97765923942747	no_rank	Sauria
8504	9	0	44.60229644204006	0	0	-inf	0	0	-inf	0	0	-inf	0	0	-inf	0	0	-inf	0	0	-inf	0	0	-inf	0	0	-inf	0	0	-inf	0	0	-inf	0	0	-inf	0	0	-inf	0	0	-inf	0	0	-inf	0	0	-inf	0	0	-inf	0	0	-inf	0	0	-inf	0	0	-inf	class	Lepidosauria
8509	9	1	44.60229644204006	0	0	-inf	0	0	-inf	0	0	-inf	0	0	-inf	0	0	-inf	0	0	-inf	0	0	-inf	0	0	-inf	0	0	-inf	0	0	-inf	0	0	-inf	0	0	-inf	0	0	-inf	0	0	-inf	0	0	-inf	0	0	-inf	0	0	-inf	0	0	-inf	0	0	-inf	order	Squamata
1329961	8	0	44.94382628665897	0	0	-inf	0	0	-inf	0	0	-inf	0	0	-inf	0	0	-inf	0	0	-inf	0	0	-inf	0	0	-inf	0	0	-inf	0	0	-inf	0	0	-inf	0	0	-inf	0	0	-inf	0	0	-inf	0	0	-inf	0	0	-inf	0	0	-inf	0	0	-inf	0	0	-inf	no_rank	Bifurcata
1329950	8	0	44.94382628665897	0	0	-inf	0	0	-inf	0	0	-inf	0	0	-inf	0	0	-inf	0	0	-inf	0	0	-inf	0	0	-inf	0	0	-inf	0	0	-inf	0	0	-inf	0	0	-inf	0	0	-inf	0	0	-inf	0	0	-inf	0	0	-inf	0	0	-inf	0	0	-inf	0	0	-inf	no_rank	Unidentata
1329912	8	0	44.94382628665897	0	0	-inf	0	0	-inf	0	0	-inf	0	0	-inf	0	0	-inf	0	0	-inf	0	0	-inf	0	0	-inf	0	0	-inf	0	0	-inf	0	0	-inf	0	0	-inf	0	0	-inf	0	0	-inf	0	0	-inf	0	0	-inf	0	0	-inf	0	0	-inf	0	0	-inf	no_rank	Episquamata
1329911	8	8	44.94382628665897	0	0	-inf	0	0	-inf	0	0	-inf	0	0	-inf	0	0	-inf	0	0	-inf	0	0	-inf	0	0	-inf	0	0	-inf	0	0	-inf	0	0	-inf	0	0	-inf	0	0	-inf	0	0	-inf	0	0	-inf	0	0	-inf	0	0	-inf	0	0	-inf	0	0	-inf	no_rank	Toxicofera
1329799	33	0	78.54912889966393	30	0	76.44060607669454	12	0	74.28655819408156	17	1	70.46708975065745	19	0	76.75118122641025	0	0	-inf	31	1	68.57695913578337	16	0	115.20387781256875	0	0	-inf	9	1	45.257546077854606	105	0	94.61887224919604	16	0	82.0306307539831	15	0	59.84244124547782	28	0	66.38971040340734	10	2	68.866776888923	13	0	74.01166101360324	7	0	127.63437769991538	27	0	93.81297789168346	20	0	100.1053614144223	57	1	103.97765923942747	no_rank	Archelosauria
8492	33	0	78.54912889966393	30	0	76.44060607669454	12	0	74.28655819408156	16	0	72.24628286007353	19	0	76.75118122641025	0	0	-inf	30	2	69.27862737582343	16	0	115.20387781256875	0	0	-inf	0	0	-inf	105	0	94.61887224919604	16	0	82.0306307539831	15	1	59.84244124547782	28	0	66.38971040340734	8	0	75.58347111115376	13	0	74.01166101360324	7	0	127.63437769991538	27	0	93.81297789168346	20	0	100.1053614144223	56	0	105.03381622976808	no_rank	Archosauria
436486	33	0	78.54912889966393	30	0	76.44060607669454	12	0	74.28655819408156	16	0	72.24628286007353	19	0	76.75118122641025	0	0	-inf	28	0	71.23638235373305	16	0	115.20387781256875	0	0	-inf	0	0	-inf	105	0	94.61887224919604	16	0	82.0306307539831	14	0	61.025167673907525	28	0	66.38971040340734	8	0	75.58347111115376	13	0	74.01166101360324	7	0	127.63437769991538	27	0	93.81297789168346	20	0	100.1053614144223	56	0	105.03381622976808	no_rank	Dinosauria
436489	33	0	78.54912889966393	30	0	76.44060607669454	12	0	74.28655819408156	16	0	72.24628286007353	19	0	76.75118122641025	0	0	-inf	28	0	71.23638235373305	16	0	115.20387781256875	0	0	-inf	0	0	-inf	105	0	94.61887224919604	16	0	82.0306307539831	14	0	61.025167673907525	28	0	66.38971040340734	8	0	75.58347111115376	13	0	74.01166101360324	7	0	127.63437769991538	27	0	93.81297789168346	20	0	100.1053614144223	56	0	105.03381622976808	no_rank	Saurischia
436491	33	0	78.54912889966393	30	0	76.44060607669454	12	0	74.28655819408156	16	0	72.24628286007353	19	0	76.75118122641025	0	0	-inf	28	0	71.23638235373305	16	0	115.20387781256875	0	0	-inf	0	0	-inf	105	0	94.61887224919604	16	0	82.0306307539831	14	0	61.025167673907525	28	0	66.38971040340734	8	0	75.58347111115376	13	0	74.01166101360324	7	0	127.63437769991538	27	0	93.81297789168346	20	0	100.1053614144223	56	0	105.03381622976808	no_rank	Theropoda
436492	33	0	78.54912889966393	30	0	76.44060607669454	12	0	74.28655819408156	16	0	72.24628286007353	19	0	76.75118122641025	0	0	-inf	28	0	71.23638235373305	16	0	115.20387781256875	0	0	-inf	0	0	-inf	105	0	94.61887224919604	16	0	82.0306307539831	14	0	61.025167673907525	28	0	66.38971040340734	8	0	75.58347111115376	13	0	74.01166101360324	7	0	127.63437769991538	27	0	93.81297789168346	20	0	100.1053614144223	56	0	105.03381622976808	no_rank	Coelurosauria
8782	33	0	78.54912889966393	30	4	76.44060607669454	12	3	74.28655819408156	16	1	72.24628286007353	19	3	76.75118122641025	0	0	-inf	28	6	71.23638235373305	16	0	115.20387781256875	0	0	-inf	0	0	-inf	105	0	94.61887224919604	16	3	82.0306307539831	14	7	61.025167673907525	28	8	66.38971040340734	8	1	75.58347111115376	13	3	74.01166101360324	7	0	127.63437769991538	27	1	93.81297789168346	20	3	100.1053614144223	56	3	105.03381622976808	class	Aves
8783	8	8	61.50080165535469	0	0	-inf	0	0	-inf	7	7	41.64758296346789	0	0	-inf	0	0	-inf	0	0	-inf	0	0	-inf	0	0	-inf	0	0	-inf	36	1	88.61572650806744	13	1	87.73000708182536	0	0	-inf	0	0	-inf	0	0	-inf	0	0	-inf	0	0	-inf	0	0	-inf	0	0	-inf	0	0	-inf	superorder	Palaeognathae
8819	0	0	-inf	0	0	-inf	0	0	-inf	0	0	-inf	0	0	-inf	0	0	-inf	0	0	-inf	0	0	-inf	0	0	-inf	0	0	-inf	35	0	89.94972372156444	12	0	91.43824196972864	0	0	-inf	0	0	-inf	0	0	-inf	0	0	-inf	0	0	-inf	0	0	-inf	0	0	-inf	0	0	-inf	order	Apterygiformes
8820	0	0	-inf	0	0	-inf	0	0	-inf	0	0	-inf	0	0	-inf	0	0	-inf	0	0	-inf	0	0	-inf	0	0	-inf	0	0	-inf	35	0	89.94972372156444	12	0	91.43824196972864	0	0	-inf	0	0	-inf	0	0	-inf	0	0	-inf	0	0	-inf	0	0	-inf	0	0	-inf	0	0	-inf	family	Apterygidae
8821	0	0	-inf	0	0	-inf	0	0	-inf	0	0	-inf	0	0	-inf	0	0	-inf	0	0	-inf	0	0	-inf	0	0	-inf	0	0	-inf	35	0	89.94972372156444	12	0	91.43824196972864	0	0	-inf	0	0	-inf	0	0	-inf	0	0	-inf	0	0	-inf	0	0	-inf	0	0	-inf	0	0	-inf	genus	Apteryx
2696672	0	0	-inf	0	0	-inf	0	0	-inf	0	0	-inf	0	0	-inf	0	0	-inf	0	0	-inf	0	0	-inf	0	0	-inf	0	0	-inf	35	0	89.94972372156444	12	0	91.43824196972864	0	0	-inf	0	0	-inf	0	0	-inf	0	0	-inf	0	0	-inf	0	0	-inf	0	0	-inf	0	0	-inf	species	Apteryx mantelli
202946	0	0	-inf	0	0	-inf	0	0	-inf	0	0	-inf	0	0	-inf	0	0	-inf	0	0	-inf	0	0	-inf	0	0	-inf	0	0	-inf	35	35	89.94972372156444	12	12	91.43824196972864	0	0	-inf	0	0	-inf	0	0	-inf	0	0	-inf	0	0	-inf	0	0	-inf	0	0	-inf	0	0	-inf	subspecies	Apteryx mantelli mantelli
8825	25	0	84.00459361784289	26	0	79.81539734033046	9	1	83.85539810653347	8	1	102.99395011177322	16	0	81.45452770636217	0	0	-inf	22	0	69.20994117747843	16	0	115.20387781256875	0	0	-inf	0	0	-inf	69	8	97.75094828804573	0	0	-inf	7	7	49.352576790565095	20	2	76.50744116558391	7	7	72.95253841274716	10	0	75.91515931768421	7	0	127.63437769991538	26	1	94.34424627213282	17	0	104.0341362561097	53	2	106.76693487845459	infraclass	Neognathae
9126	11	11	44.099892391562946	9	9	44.10711529112624	0	0	-inf	0	0	-inf	0	0	-inf	0	0	-inf	9	0	42.40395541709752	0	0	-inf	0	0	-inf	0	0	-inf	0	0	-inf	0	0	-inf	0	0	-inf	0	0	-inf	0	0	-inf	0	0	-inf	0	0	-inf	0	0	-inf	0	0	-inf	0	0	-inf	order	Passeriformes
9183	0	0	-inf	0	0	-inf	0	0	-inf	0	0	-inf	0	0	-inf	0	0	-inf	9	0	42.40395541709752	0	0	-inf	0	0	-inf	0	0	-inf	0	0	-inf	0	0	-inf	0	0	-inf	0	0	-inf	0	0	-inf	0	0	-inf	0	0	-inf	0	0	-inf	0	0	-inf	0	0	-inf	family	Turdidae
36283	0	0	-inf	0	0	-inf	0	0	-inf	0	0	-inf	0	0	-inf	0	0	-inf	9	0	42.40395541709752	0	0	-inf	0	0	-inf	0	0	-inf	0	0	-inf	0	0	-inf	0	0	-inf	0	0	-inf	0	0	-inf	0	0	-inf	0	0	-inf	0	0	-inf	0	0	-inf	0	0	-inf	genus	Erithacus
37610	0	0	-inf	0	0	-inf	0	0	-inf	0	0	-inf	0	0	-inf	0	0	-inf	9	9	42.40395541709752	0	0	-inf	0	0	-inf	0	0	-inf	0	0	-inf	0	0	-inf	0	0	-inf	0	0	-inf	0	0	-inf	0	0	-inf	0	0	-inf	0	0	-inf	0	0	-inf	0	0	-inf	species	Erithacus rubecula
1549675	14	0	115.35828743849142	17	0	98.71978195461506	8	0	88.08732286985015	7	0	111.92796525306714	16	3	81.45452770636217	0	0	-inf	13	0	87.76793131928058	16	0	115.20387781256875	0	0	-inf	0	0	-inf	61	0	105.03288705911355	0	0	-inf	0	0	-inf	18	0	80.15911722519864	0	0	-inf	10	1	75.91515931768421	7	0	127.63437769991538	25	0	96.39801612301814	17	0	104.0341362561097	51	0	109.25033901343038	superorder	Galloanserae
8976	14	0	115.35828743849142	17	0	98.71978195461506	8	0	88.08732286985015	7	0	111.92796525306714	13	0	89.63634179244575	0	0	-inf	13	0	87.76793131928058	16	0	115.20387781256875	0	0	-inf	0	0	-inf	61	1	105.03288705911355	0	0	-inf	0	0	-inf	18	0	80.15911722519864	0	0	-inf	9	0	78.35017701964914	7	0	127.63437769991538	25	0	96.39801612301814	17	0	104.0341362561097	51	0	109.25033901343038	order	Galliformes
9005	14	0	115.35828743849142	17	1	98.71978195461506	8	1	88.08732286985015	7	7	111.92796525306714	13	3	89.63634179244575	0	0	-inf	13	0	87.76793131928058	16	1	115.20387781256875	0	0	-inf	0	0	-inf	60	4	106.07944056103624	0	0	-inf	0	0	-inf	18	2	80.15911722519864	0	0	-inf	9	1	78.35017701964914	7	7	127.63437769991538	25	1	96.39801612301814	17	3	104.0341362561097	51	5	109.25033901343038	family	Phasianidae
9072	14	0	115.35828743849142	16	0	100.68967254274395	7	0	80.74968420999556	0	0	-inf	10	0	99.51555554993021	0	0	-inf	13	0	87.76793131928058	15	0	114.48413633340667	0	0	-inf	0	0	-inf	56	0	106.82799473339769	0	0	-inf	0	0	-inf	16	0	84.1050902674645	0	0	-inf	8	0	78.13722116345998	0	0	-inf	24	0	98.55216326106743	14	0	112.00991153173098	46	0	114.65399060858991	subfamily	Phasianinae
9030	14	0	115.35828743849142	16	0	100.68967254274395	7	0	80.74968420999556	0	0	-inf	10	0	99.51555554993021	0	0	-inf	13	0	87.76793131928058	15	0	114.48413633340667	0	0	-inf	0	0	-inf	56	0	106.82799473339769	0	0	-inf	0	0	-inf	16	0	84.1050902674645	0	0	-inf	8	0	78.13722116345998	0	0	-inf	24	0	98.55216326106743	14	0	112.00991153173098	46	0	114.65399060858991	genus	Gallus
9031	14	14	115.35828743849142	16	16	100.68967254274395	7	7	80.74968420999556	0	0	-inf	10	10	99.51555554993021	0	0	-inf	13	13	87.76793131928058	15	15	114.48413633340667	0	0	-inf	0	0	-inf	56	56	106.82799473339769	0	0	-inf	0	0	-inf	16	16	84.1050902674645	0	0	-inf	8	8	78.13722116345998	0	0	-inf	24	24	98.55216326106743	14	14	112.00991153173098	46	46	114.65399060858991	species	Gallus gallus
2841271	0	0	-inf	0	0	-inf	0	0	-inf	0	0	-inf	0	0	-inf	0	0	-inf	0	0	-inf	0	0	-inf	0	0	-inf	8	0	45.406128874149275	0	0	-inf	0	0	-inf	0	0	-inf	0	0	-inf	0	0	-inf	0	0	-inf	0	0	-inf	0	0	-inf	0	0	-inf	0	0	-inf	subclass	Testudinata
8459	0	0	-inf	0	0	-inf	0	0	-inf	0	0	-inf	0	0	-inf	0	0	-inf	0	0	-inf	0	0	-inf	0	0	-inf	8	8	45.406128874149275	0	0	-inf	0	0	-inf	0	0	-inf	0	0	-inf	0	0	-inf	0	0	-inf	0	0	-inf	0	0	-inf	0	0	-inf	0	0	-inf	order	Testudines
40674	5998	6	157.772786513034	3998	1	158.4918826378049	4931	0	121.26960284175853	4071	1	156.96095629671566	24525	5	153.23420499092248	6582	8	135.8385725628812	23394	14	145.8359331249318	18302	1	162.43468578126237	8170	8	144.36462703009684	9840	0	157.0704300557995	16655	1	156.6045062529759	20619	0	157.24561409319767	26344	13	149.8006626207986	41349	3	156.5539247974167	35288	10	153.33067439489008	24311	10	147.62474459303814	5093	4	129.93033616602318	15271	4	149.02729045929237	58976	0	144.97710008125458	34191	0	162.03071284773702	class	Mammalia
32525	5992	0	157.88878769425662	3997	0	158.52127765472704	4931	0	121.26960284175853	4070	1	156.9896936324151	24520	0	153.255816785373	6574	0	135.92989154125	23380	1	145.88847371208357	18301	0	162.4359729083366	8162	0	144.4466122244824	9840	0	157.0704300557995	16654	2	156.6108440092806	20619	1	157.24561409319767	26331	0	149.84921887321556	41346	0	156.56165618072808	35278	0	153.35960583874905	24301	0	147.6571407729999	5089	0	129.99276912822873	15267	0	149.0517151543035	58976	0	144.97710008125458	34191	0	162.03071284773702	no_rank	Theria
9347	5992	0	157.88878769425662	3997	0	158.52127765472704	4931	0	121.26960284175853	4069	0	157.01813818491834	24520	1	153.255816785373	6574	0	135.92989154125	23379	1	145.89198511043753	18301	0	162.4359729083366	8162	1	144.4466122244824	9840	0	157.0704300557995	16652	2	156.62453786999865	20618	1	157.25100418514262	26331	0	149.84921887321556	41346	0	156.56165618072808	35278	0	153.35960583874905	24301	2	147.6571407729999	5089	0	129.99276912822873	15267	0	149.0517151543035	58976	0	144.97710008125458	34191	2	162.03071284773702	no_rank	Eutheria
1437010	5992	0	157.88878769425662	3997	0	158.52127765472704	4931	0	121.26960284175853	4069	0	157.01813818491834	24519	0	153.2603787601363	6574	0	135.92989154125	23378	0	145.89647189224567	18301	0	162.4359729083366	8161	0	144.45806261196245	9840	6	157.0704300557995	16650	0	156.6377841517362	20617	0	157.25646339450265	26331	0	149.84921887321556	41346	0	156.56165618072808	35278	0	153.35960583874905	24299	0	147.66575646794928	5089	0	129.99276912822873	15267	0	149.0517151543035	58976	5	144.97710008125458	34189	0	162.03696167371604	no_rank	Boreoeutheria
314145	16	5	82.40601207403321	201	1	134.52559561537598	7	7	114.11235961522895	8	1	98.77373946452246	3808	5	128.94310275586128	4780	1	132.25372491313422	13706	7	140.39747589553338	19	0	113.53459573551213	4467	11	134.99662820380294	0	0	-inf	17	3	104.87564622984549	133	3	117.68125960178692	4657	4	123.24775214881515	3082	4	132.31747585395988	4333	1	123.01214243678277	6212	7	138.07642387301473	3518	1	128.9529479861362	3826	6	118.3364274405698	0	0	-inf	64	1	123.38226090485115	superorder	Laurasiatheria
33554	0	0	-inf	180	0	139.04971236815285	0	0	-inf	0	0	-inf	3791	9	129.09352871445319	4767	11	132.39918114135534	13681	43	140.5079412651369	0	0	-inf	4456	15	135.1407993786639	0	0	-inf	0	0	-inf	0	0	-inf	4396	17	123.62011806050978	3078	14	132.31374474960305	4177	18	123.68803909721801	6205	20	138.14369791896692	3459	10	129.1557016823322	3809	13	118.56247698985347	0	0	-inf	63	1	124.65816980810276	order	Carnivora
379584	0	0	-inf	180	1	139.04971236815285	0	0	-inf	0	0	-inf	3782	3	129.22725166123294	4756	7	132.5136403256378	13638	7	140.74217043886213	0	0	-inf	4441	4	135.30121546270658	0	0	-inf	0	0	-inf	0	0	-inf	4379	5	123.85025830575685	3064	6	132.5808103054674	4159	4	123.92918854274174	6185	6	138.36092544874907	3449	8	129.29578729578643	3796	13	118.77883541442694	0	0	-inf	62	0	125.43941591049061	suborder	Caniformia
9608	0	0	-inf	179	0	139.53602361043303	0	0	-inf	0	0	-inf	3769	149	129.4904076977618	4739	188	132.79453336229284	13586	499	141.05805155965166	0	0	-inf	4427	168	135.5383307823281	0	0	-inf	0	0	-inf	0	0	-inf	4357	163	124.18003835178732	3058	121	132.71104776779072	4147	203	124.14006725757179	6171	212	138.54297856937956	3430	127	129.72236883094538	3783	163	119.01927474762425	0	0	-inf	62	0	125.43941591049061	family	Canidae
9611	0	0	-inf	179	0	139.53602361043303	0	0	-inf	0	0	-inf	3602	0	130.68733309632438	4537	0	133.78314795039594	13034	1	141.93241589124685	0	0	-inf	4244	1	136.67805356987162	0	0	-inf	0	0	-inf	0	0	-inf	4175	0	125.11553990787095	2923	0	133.57039622793812	3929	1	125.09121719348207	5926	1	139.3827547902111	3293	0	130.49746206572928	3597	0	120.08191370587795	0	0	-inf	37	0	140.23571868511706	genus	Canis
9612	0	0	-inf	179	171	139.53602361043303	0	0	-inf	0	0	-inf	3602	3399	130.68733309632438	4537	4260	133.78314795039594	13033	12294	141.93011056710566	0	0	-inf	4243	3975	136.66973406672443	0	0	-inf	0	0	-inf	0	0	-inf	4175	3928	125.11553990787095	2923	2751	133.57039622793812	3928	3705	125.08674356738487	5925	5566	139.37725353272026	3293	3110	130.49746206572928	3597	3390	120.08191370587795	0	0	-inf	37	37	140.23571868511706	species	Canis lupus
9615	0	0	-inf	8	8	135.02775164222444	0	0	-inf	0	0	-inf	183	183	122.28880959851898	252	252	124.37027035050758	673	673	129.75941146217443	0	0	-inf	243	243	126.3524807901498	0	0	-inf	0	0	-inf	0	0	-inf	219	219	117.67339556857497	164	164	123.5615010353454	197	197	121.34685839121276	325	325	128.37472619405582	169	169	125.9790433336968	189	189	114.46753294375353	0	0	-inf	0	0	-inf	subspecies	Canis lupus familiaris
286419	0	0	-inf	0	0	-inf	0	0	-inf	0	0	-inf	20	20	113.8138163838968	25	25	114.86520603331829	66	66	124.21347901619424	0	0	-inf	25	25	112.1120281109824	0	0	-inf	0	0	-inf	0	0	-inf	28	28	103.24286504600899	8	8	90.92534947293336	26	26	106.20945417583867	34	34	108.84701201787871	14	14	112.40475663346211	18	18	109.51529342528762	0	0	-inf	0	0	-inf	subspecies	Canis lupus dingo
9625	0	0	-inf	0	0	-inf	0	0	-inf	0	0	-inf	18	11	80.61022229900617	14	14	96.1827520405975	53	17	98.85120071966578	0	0	-inf	15	8	84.7809929039422	0	0	-inf	0	0	-inf	0	0	-inf	19	4	77.35453389095622	14	14	105.47751105500468	15	15	76.2929000784547	33	6	84.91783652618395	10	10	98.81796476883976	23	12	78.18470304086755	0	0	-inf	25	0	103.54088780404348	genus	Vulpes
9627	0	0	-inf	0	0	-inf	0	0	-inf	0	0	-inf	0	0	-inf	0	0	-inf	13	13	82.27576553101447	0	0	-inf	0	0	-inf	0	0	-inf	0	0	-inf	0	0	-inf	8	8	75.88002906663739	0	0	-inf	0	0	-inf	10	10	85.86813810055486	0	0	-inf	0	0	-inf	0	0	-inf	0	0	-inf	species	Vulpes vulpes
494514	0	0	-inf	0	0	-inf	0	0	-inf	0	0	-inf	7	7	60.11424583237954	0	0	-inf	23	23	105.30970901229516	0	0	-inf	7	7	66.8964859434178	0	0	-inf	0	0	-inf	0	0	-inf	7	7	73.89398040570542	0	0	-inf	0	0	-inf	17	17	84.3521417409577	0	0	-inf	11	11	78.27521707791819	0	0	-inf	25	25	103.54088780404348	species	Vulpes lagopus
9655	0	0	-inf	0	0	-inf	0	0	-inf	0	0	-inf	10	10	51.11191699187094	10	3	56.872421617785484	37	2	51.8606791250116	0	0	-inf	10	10	58.88790382769234	0	0	-inf	0	0	-inf	0	0	-inf	17	8	61.21234167269061	0	0	-inf	8	8	54.09204692243999	8	8	53.62435439789654	11	4	49.40326542947982	0	0	-inf	0	0	-inf	0	0	-inf	family	Mustelidae
169417	0	0	-inf	0	0	-inf	0	0	-inf	0	0	-inf	0	0	-inf	7	7	60.4753379970649	23	1	52.05518104252292	0	0	-inf	0	0	-inf	0	0	-inf	0	0	-inf	0	0	-inf	9	1	53.39598123804269	0	0	-inf	0	0	-inf	0	0	-inf	7	7	50.26218921306503	0	0	-inf	0	0	-inf	0	0	-inf	subfamily	Lutrinae
9656	0	0	-inf	0	0	-inf	0	0	-inf	0	0	-inf	0	0	-inf	0	0	-inf	22	0	51.16821006741379	0	0	-inf	0	0	-inf	0	0	-inf	0	0	-inf	0	0	-inf	8	0	53.44547889279802	0	0	-inf	0	0	-inf	0	0	-inf	0	0	-inf	0	0	-inf	0	0	-inf	0	0	-inf	genus	Lutra
9657	0	0	-inf	0	0	-inf	0	0	-inf	0	0	-inf	0	0	-inf	0	0	-inf	22	22	51.16821006741379	0	0	-inf	0	0	-inf	0	0	-inf	0	0	-inf	0	0	-inf	8	8	53.44547889279802	0	0	-inf	0	0	-inf	0	0	-inf	0	0	-inf	0	0	-inf	0	0	-inf	0	0	-inf	species	Lutra lutra
1008252	0	0	-inf	0	0	-inf	0	0	-inf	0	0	-inf	0	0	-inf	0	0	-inf	12	0	49.881330303950186	0	0	-inf	0	0	-inf	0	0	-inf	0	0	-inf	0	0	-inf	0	0	-inf	0	0	-inf	0	0	-inf	0	0	-inf	0	0	-inf	0	0	-inf	0	0	-inf	0	0	-inf	subfamily	Melinae
9661	0	0	-inf	0	0	-inf	0	0	-inf	0	0	-inf	0	0	-inf	0	0	-inf	12	0	49.881330303950186	0	0	-inf	0	0	-inf	0	0	-inf	0	0	-inf	0	0	-inf	0	0	-inf	0	0	-inf	0	0	-inf	0	0	-inf	0	0	-inf	0	0	-inf	0	0	-inf	0	0	-inf	genus	Meles
9662	0	0	-inf	0	0	-inf	0	0	-inf	0	0	-inf	0	0	-inf	0	0	-inf	12	12	49.881330303950186	0	0	-inf	0	0	-inf	0	0	-inf	0	0	-inf	0	0	-inf	0	0	-inf	0	0	-inf	0	0	-inf	0	0	-inf	0	0	-inf	0	0	-inf	0	0	-inf	0	0	-inf	species	Meles meles
9709	0	0	-inf	0	0	-inf	0	0	-inf	0	0	-inf	0	0	-inf	0	0	-inf	8	8	76.2253313357301	0	0	-inf	0	0	-inf	0	0	-inf	0	0	-inf	0	0	-inf	0	0	-inf	0	0	-inf	0	0	-inf	0	0	-inf	0	0	-inf	0	0	-inf	0	0	-inf	0	0	-inf	family	Phocidae
91561	11	2	88.55114942167292	20	1	98.33482462115283	0	0	-inf	7	7	106.96717515556199	12	3	114.07424993301538	12	3	78.59228366750654	18	10	90.50136298421499	19	0	113.53459573551213	0	0	-inf	0	0	-inf	14	3	116.80231811666815	130	5	119.37494684644795	257	11	118.04753249453914	0	0	-inf	155	7	105.0430572225811	0	0	-inf	58	2	117.56722234551941	11	11	72.18099832112155	0	0	-inf	0	0	-inf	order	Artiodactyla
9845	9	0	98.92472536313605	19	0	101.37902078184699	0	0	-inf	0	0	-inf	9	0	118.12708235011895	9	0	88.57017464061397	0	0	-inf	7	0	120.00032335631302	0	0	-inf	0	0	-inf	11	0	130.5241536386384	125	0	121.28773115793278	246	0	119.40495717517337	0	0	-inf	148	0	106.67605958283248	0	0	-inf	46	0	126.90357913510988	0	0	-inf	0	0	-inf	0	0	-inf	suborder	Ruminantia
35500	9	0	98.92472536313605	19	0	101.37902078184699	0	0	-inf	0	0	-inf	9	1	118.12708235011895	9	0	88.57017464061397	0	0	-inf	7	0	120.00032335631302	0	0	-inf	0	0	-inf	11	0	130.5241536386384	125	0	121.28773115793278	246	0	119.40495717517337	0	0	-inf	148	0	106.67605958283248	0	0	-inf	46	5	126.90357913510988	0	0	-inf	0	0	-inf	0	0	-inf	infraorder	Pecora
9850	0	0	-inf	0	0	-inf	0	0	-inf	0	0	-inf	0	0	-inf	0	0	-inf	0	0	-inf	0	0	-inf	0	0	-inf	0	0	-inf	0	0	-inf	17	0	62.83154533417853	28	0	61.51073146945704	0	0	-inf	22	0	59.595902754159574	0	0	-inf	0	0	-inf	0	0	-inf	0	0	-inf	0	0	-inf	family	Cervidae
34878	0	0	-inf	0	0	-inf	0	0	-inf	0	0	-inf	0	0	-inf	0	0	-inf	0	0	-inf	0	0	-inf	0	0	-inf	0	0	-inf	0	0	-inf	17	0	62.83154533417853	28	0	61.51073146945704	0	0	-inf	22	0	59.595902754159574	0	0	-inf	0	0	-inf	0	0	-inf	0	0	-inf	0	0	-inf	subfamily	Cervinae
9859	0	0	-inf	0	0	-inf	0	0	-inf	0	0	-inf	0	0	-inf	0	0	-inf	0	0	-inf	0	0	-inf	0	0	-inf	0	0	-inf	0	0	-inf	17	0	62.83154533417853	28	1	61.51073146945704	0	0	-inf	22	0	59.595902754159574	0	0	-inf	0	0	-inf	0	0	-inf	0	0	-inf	0	0	-inf	genus	Cervus
9860	0	0	-inf	0	0	-inf	0	0	-inf	0	0	-inf	0	0	-inf	0	0	-inf	0	0	-inf	0	0	-inf	0	0	-inf	0	0	-inf	0	0	-inf	17	17	62.83154533417853	27	27	61.067396854664565	0	0	-inf	22	22	59.595902754159574	0	0	-inf	0	0	-inf	0	0	-inf	0	0	-inf	0	0	-inf	species	Cervus elaphus
9895	9	0	98.92472536313605	19	1	101.37902078184699	0	0	-inf	0	0	-inf	8	1	127.89296764388382	9	9	88.57017464061397	0	0	-inf	7	0	120.00032335631302	0	0	-inf	0	0	-inf	11	0	130.5241536386384	108	5	130.48916781537557	218	11	126.84091277040298	0	0	-inf	126	8	114.8964044259341	0	0	-inf	41	0	133.5549959238327	0	0	-inf	0	0	-inf	0	0	-inf	family	Bovidae
27592	9	0	98.92472536313605	18	0	103.84121739808148	0	0	-inf	0	0	-inf	7	0	137.5919630215815	0	0	-inf	0	0	-inf	7	0	120.00032335631302	0	0	-inf	0	0	-inf	11	0	130.5241536386384	103	0	133.11798249512222	207	2	129.19087652534395	0	0	-inf	118	2	117.88548349729938	0	0	-inf	41	1	133.5549959238327	0	0	-inf	0	0	-inf	0	0	-inf	subfamily	Bovinae
9903	9	9	98.92472536313605	18	18	103.84121739808148	0	0	-inf	0	0	-inf	7	7	137.5919630215815	0	0	-inf	0	0	-inf	7	7	120.00032335631302	0	0	-inf	0	0	-inf	11	11	130.5241536386384	103	62	133.11798249512222	205	136	129.9434815534621	0	0	-inf	116	67	118.87869299100598	0	0	-inf	40	29	133.7438708219285	0	0	-inf	0	0	-inf	0	0	-inf	genus	Bos
9913	0	0	-inf	0	0	-inf	0	0	-inf	0	0	-inf	0	0	-inf	0	0	-inf	0	0	-inf	0	0	-inf	0	0	-inf	0	0	-inf	0	0	-inf	32	32	130.42100526524186	49	49	114.61525761108591	0	0	-inf	32	32	98.50298169554873	0	0	-inf	11	11	125.75756193172452	0	0	-inf	0	0	-inf	0	0	-inf	species	Bos taurus
72004	0	0	-inf	0	0	-inf	0	0	-inf	0	0	-inf	0	0	-inf	0	0	-inf	0	0	-inf	0	0	-inf	0	0	-inf	0	0	-inf	0	0	-inf	9	9	91.71475969854684	12	12	81.53361201797841	0	0	-inf	9	9	101.8555878158587	0	0	-inf	0	0	-inf	0	0	-inf	0	0	-inf	0	0	-inf	species	Bos mutus
1705790	0	0	-inf	0	0	-inf	0	0	-inf	0	0	-inf	0	0	-inf	0	0	-inf	0	0	-inf	0	0	-inf	0	0	-inf	0	0	-inf	0	0	-inf	0	0	-inf	8	8	121.81148253069267	0	0	-inf	8	8	100.1474224300774	0	0	-inf	0	0	-inf	0	0	-inf	0	0	-inf	0	0	-inf	species	Bos gaurus x Bos taurus
35497	0	0	-inf	0	0	-inf	0	0	-inf	0	0	-inf	0	0	-inf	0	0	-inf	8	0	101.9747466683211	12	0	109.76292129004496	0	0	-inf	0	0	-inf	0	0	-inf	0	0	-inf	0	0	-inf	0	0	-inf	0	0	-inf	0	0	-inf	10	0	89.09334982601827	0	0	-inf	0	0	-inf	0	0	-inf	suborder	Suina
9821	0	0	-inf	0	0	-inf	0	0	-inf	0	0	-inf	0	0	-inf	0	0	-inf	8	0	101.9747466683211	12	0	109.76292129004496	0	0	-inf	0	0	-inf	0	0	-inf	0	0	-inf	0	0	-inf	0	0	-inf	0	0	-inf	0	0	-inf	10	0	89.09334982601827	0	0	-inf	0	0	-inf	0	0	-inf	family	Suidae
9822	0	0	-inf	0	0	-inf	0	0	-inf	0	0	-inf	0	0	-inf	0	0	-inf	8	0	101.9747466683211	12	0	109.76292129004496	0	0	-inf	0	0	-inf	0	0	-inf	0	0	-inf	0	0	-inf	0	0	-inf	0	0	-inf	0	0	-inf	10	0	89.09334982601827	0	0	-inf	0	0	-inf	0	0	-inf	genus	Sus
9823	0	0	-inf	0	0	-inf	0	0	-inf	0	0	-inf	0	0	-inf	0	0	-inf	8	8	101.9747466683211	12	12	109.76292129004496	0	0	-inf	0	0	-inf	0	0	-inf	0	0	-inf	0	0	-inf	0	0	-inf	0	0	-inf	0	0	-inf	10	10	89.09334982601827	0	0	-inf	0	0	-inf	0	0	-inf	species	Sus scrofa
314146	5976	6	158.09088347904972	3796	2	159.7918603970636	4924	0	121.27977763919672	4061	5	157.1328772121932	20711	4	157.7314418195868	1794	6	145.7248059684481	9672	0	153.68899041281415	18282	0	162.48679481875578	3694	0	155.89938028961498	9834	0	157.10976894602354	16633	5	156.69068839899603	20484	0	157.51342014633	21674	0	155.56496264619392	38264	0	158.51442023485467	30945	6	157.6089371982811	18087	0	150.95922327171624	1571	0	132.32128012624378	11441	0	159.32325529876164	58971	4	144.98133912149723	34125	1	162.1094569366965	superorder	Euarchontoglires
9443	5970	0	158.18884130641763	3794	0	159.85105484113166	177	0	141.18556610484467	4056	0	157.27167154657846	20707	1	157.75345644669702	1788	0	145.84244205416826	9665	0	153.72873043049108	18274	0	162.50923039753556	3684	1	156.07082922669724	9824	0	157.15729103780626	16628	1	156.71740052136477	20474	0	157.56219031189227	21658	0	155.63813900676624	38253	0	158.53637361906337	30939	1	157.6284834414085	18078	1	150.99123078383076	1517	1	132.88733958313264	11432	0	159.39628006052143	58967	0	144.9879648985563	34124	0	162.11018161442846	order	Primates
376913	5970	0	158.18884130641763	3794	0	159.85105484113166	177	0	141.18556610484467	4056	0	157.27167154657846	20706	0	157.75885360000748	1788	0	145.84244205416826	9665	0	153.72873043049108	18274	0	162.50923039753556	3683	0	156.09876489409953	9824	0	157.15729103780626	16627	0	156.724349754291	20474	0	157.56219031189227	21658	0	155.63813900676624	38253	0	158.53637361906337	30938	0	157.63212389920932	18077	0	150.99582176855077	1516	0	132.94597239288404	11432	0	159.39628006052143	58967	0	144.9879648985563	34124	0	162.11018161442846	suborder	Haplorrhini
314293	5970	0	158.18884130641763	3794	0	159.85105484113166	177	0	141.18556610484467	4056	0	157.27167154657846	20706	0	157.75885360000748	1788	1	145.84244205416826	9665	1	153.72873043049108	18274	0	162.50923039753556	3683	0	156.09876489409953	9824	0	157.15729103780626	16627	0	156.724349754291	20474	0	157.56219031189227	21658	0	155.63813900676624	38253	0	158.53637361906337	30938	1	157.63212389920932	18077	0	150.99582176855077	1516	2	132.94597239288404	11432	0	159.39628006052143	58967	0	144.9879648985563	34124	0	162.11018161442846	infraorder	Simiiformes
9526	5970	0	158.18884130641763	3794	0	159.85105484113166	177	0	141.18556610484467	4056	0	157.27167154657846	20706	0	157.75885360000748	1787	0	145.90111157966024	9664	0	153.7402236110642	18274	0	162.50923039753556	3683	0	156.09876489409953	9824	0	157.15729103780626	16627	0	156.724349754291	20474	0	157.56219031189227	21658	0	155.63813900676624	38253	0	158.53637361906337	30937	1	157.63589388737554	18077	0	150.99582176855077	1514	0	133.06366952628954	11432	0	159.39628006052143	58967	0	144.9879648985563	34124	0	162.11018161442846	parvorder	Catarrhini
314295	5970	0	158.18884130641763	3794	0	159.85105484113166	177	0	141.18556610484467	4056	0	157.27167154657846	20706	0	157.75885360000748	1787	0	145.90111157966024	9664	1	153.7402236110642	18274	0	162.50923039753556	3683	0	156.09876489409953	9824	0	157.15729103780626	16627	0	156.724349754291	20474	0	157.56219031189227	21658	0	155.63813900676624	38253	0	158.53637361906337	30936	0	157.63960293969404	18077	0	150.99582176855077	1514	0	133.06366952628954	11432	0	159.39628006052143	58967	0	144.9879648985563	34124	0	162.11018161442846	superfamily	Hominoidea
9604	5970	0	158.18884130641763	3794	0	159.85105484113166	177	0	141.18556610484467	4056	0	157.27167154657846	20706	0	157.75885360000748	1787	0	145.90111157966024	9663	1	153.75168384325	18274	0	162.50923039753556	3683	0	156.09876489409953	9824	0	157.15729103780626	16627	0	156.724349754291	20474	1	157.56219031189227	21658	0	155.63813900676624	38253	0	158.53637361906337	30936	0	157.63960293969404	18077	0	150.99582176855077	1514	0	133.06366952628954	11432	0	159.39628006052143	58967	0	144.9879648985563	34124	0	162.11018161442846	family	Hominidae
207598	5970	0	158.18884130641763	3794	0	159.85105484113166	177	0	141.18556610484467	4056	0	157.27167154657846	20706	0	157.75885360000748	1787	0	145.90111157966024	9662	3	153.76340976332045	18274	0	162.50923039753556	3683	0	156.09876489409953	9824	0	157.15729103780626	16627	0	156.724349754291	20473	3	157.56793261591767	21658	0	155.63813900676624	38253	0	158.53637361906337	30936	0	157.63960293969404	18077	0	150.99582176855077	1514	0	133.06366952628954	11432	0	159.39628006052143	58967	0	144.9879648985563	34124	0	162.11018161442846	subfamily	Homininae
9605	5970	0	158.18884130641763	3794	0	159.85105484113166	177	0	141.18556610484467	4056	0	157.27167154657846	20706	0	157.75885360000748	1787	0	145.90111157966024	9659	0	153.78564392509034	18274	0	162.50923039753556	3683	0	156.09876489409953	9824	0	157.15729103780626	16627	0	156.724349754291	20470	0	157.57569669499145	21658	0	155.63813900676624	38253	0	158.53637361906337	30936	0	157.63960293969404	18077	0	150.99582176855077	1514	0	133.06366952628954	11432	0	159.39628006052143	58967	0	144.9879648985563	34124	0	162.11018161442846	genus	Homo
9606	5970	5970	158.18884130641763	3794	3794	159.85105484113166	177	177	141.18556610484467	4056	4056	157.27167154657846	20706	20706	157.75885360000748	1787	1787	145.90111157966024	9659	9659	153.78564392509034	18274	18274	162.50923039753556	3683	3683	156.09876489409953	9824	9824	157.15729103780626	16627	16627	156.724349754291	20470	20470	157.57569669499145	21658	21658	155.63813900676624	38253	38253	158.53637361906337	30936	30936	157.63960293969404	18077	18077	150.99582176855077	1514	1514	133.06366952628954	11432	11432	159.39628006052143	58967	58967	144.9879648985563	34124	34124	162.11018161442846	species	Homo sapiens
314147	0	0	-inf	0	0	-inf	4747	0	120.5375563292284	0	0	-inf	0	0	-inf	0	0	-inf	7	0	98.81938029175326	8	0	111.23832399106186	10	0	92.73759186851476	10	0	110.42406597867443	0	0	-inf	10	1	57.66138317412471	16	0	56.511611566503845	11	0	82.17052876800471	0	0	-inf	9	0	86.66680060436236	54	0	116.41920242068065	9	0	66.56558013898604	0	0	-inf	0	0	-inf	no_rank	Glires
9989	0	0	-inf	0	0	-inf	4747	0	120.5375563292284	0	0	-inf	0	0	-inf	0	0	-inf	7	7	98.81938029175326	8	8	111.23832399106186	10	3	92.73759186851476	10	10	110.42406597867443	0	0	-inf	9	2	59.25884005486502	16	7	56.511611566503845	11	11	82.17052876800471	0	0	-inf	9	2	86.66680060436236	54	0	116.41920242068065	9	9	66.56558013898604	0	0	-inf	0	0	-inf	order	Rodentia
33550	0	0	-inf	0	0	-inf	0	0	-inf	0	0	-inf	0	0	-inf	0	0	-inf	0	0	-inf	0	0	-inf	0	0	-inf	0	0	-inf	0	0	-inf	0	0	-inf	0	0	-inf	0	0	-inf	0	0	-inf	0	0	-inf	8	0	50.5	0	0	-inf	0	0	-inf	0	0	-inf	suborder	Hystricomorpha
10167	0	0	-inf	0	0	-inf	0	0	-inf	0	0	-inf	0	0	-inf	0	0	-inf	0	0	-inf	0	0	-inf	0	0	-inf	0	0	-inf	0	0	-inf	0	0	-inf	0	0	-inf	0	0	-inf	0	0	-inf	0	0	-inf	8	0	50.5	0	0	-inf	0	0	-inf	0	0	-inf	family	Bathyergidae
10180	0	0	-inf	0	0	-inf	0	0	-inf	0	0	-inf	0	0	-inf	0	0	-inf	0	0	-inf	0	0	-inf	0	0	-inf	0	0	-inf	0	0	-inf	0	0	-inf	0	0	-inf	0	0	-inf	0	0	-inf	0	0	-inf	8	0	50.5	0	0	-inf	0	0	-inf	0	0	-inf	genus	Heterocephalus
10181	0	0	-inf	0	0	-inf	0	0	-inf	0	0	-inf	0	0	-inf	0	0	-inf	0	0	-inf	0	0	-inf	0	0	-inf	0	0	-inf	0	0	-inf	0	0	-inf	0	0	-inf	0	0	-inf	0	0	-inf	0	0	-inf	8	8	50.5	0	0	-inf	0	0	-inf	0	0	-inf	species	Heterocephalus glaber
1963758	0	0	-inf	0	0	-inf	4747	0	120.5375563292284	0	0	-inf	0	0	-inf	0	0	-inf	0	0	-inf	0	0	-inf	7	0	109.91084552644965	0	0	-inf	0	0	-inf	7	0	61.33279435625502	9	1	58.87568088860355	0	0	-inf	0	0	-inf	7	0	99.42874363418018	46	0	127.88341153732077	0	0	-inf	0	0	-inf	0	0	-inf	suborder	Myomorpha
337687	0	0	-inf	0	0	-inf	4747	0	120.5375563292284	0	0	-inf	0	0	-inf	0	0	-inf	0	0	-inf	0	0	-inf	7	0	109.91084552644965	0	0	-inf	0	0	-inf	7	0	61.33279435625502	8	1	59.11014099967899	0	0	-inf	0	0	-inf	7	0	99.42874363418018	46	0	127.88341153732077	0	0	-inf	0	0	-inf	0	0	-inf	no_rank	Muroidea
10066	0	0	-inf	0	0	-inf	4747	3	120.5375563292284	0	0	-inf	0	0	-inf	0	0	-inf	0	0	-inf	0	0	-inf	7	0	109.91084552644965	0	0	-inf	0	0	-inf	7	0	61.33279435625502	7	0	60.840161142490274	0	0	-inf	0	0	-inf	7	0	99.42874363418018	46	0	127.88341153732077	0	0	-inf	0	0	-inf	0	0	-inf	family	Muridae
39107	0	0	-inf	0	0	-inf	4744	4	120.55679012699811	0	0	-inf	0	0	-inf	0	0	-inf	0	0	-inf	0	0	-inf	7	0	109.91084552644965	0	0	-inf	0	0	-inf	7	0	61.33279435625502	7	0	60.840161142490274	0	0	-inf	0	0	-inf	7	7	99.42874363418018	46	1	127.88341153732077	0	0	-inf	0	0	-inf	0	0	-inf	subfamily	Murinae
10088	0	0	-inf	0	0	-inf	4740	59	120.61103455589567	0	0	-inf	0	0	-inf	0	0	-inf	0	0	-inf	0	0	-inf	7	0	109.91084552644965	0	0	-inf	0	0	-inf	7	0	61.33279435625502	7	0	60.840161142490274	0	0	-inf	0	0	-inf	0	0	-inf	45	2	129.8141540159279	0	0	-inf	0	0	-inf	0	0	-inf	genus	Mus
862507	0	0	-inf	0	0	-inf	4681	7	120.48675365666145	0	0	-inf	0	0	-inf	0	0	-inf	0	0	-inf	0	0	-inf	7	0	109.91084552644965	0	0	-inf	0	0	-inf	7	0	61.33279435625502	7	0	60.840161142490274	0	0	-inf	0	0	-inf	0	0	-inf	43	0	130.64859703887538	0	0	-inf	0	0	-inf	0	0	-inf	subgenus	Mus
10090	0	0	-inf	0	0	-inf	4674	4674	120.5524166452027	0	0	-inf	0	0	-inf	0	0	-inf	0	0	-inf	0	0	-inf	7	7	109.91084552644965	0	0	-inf	0	0	-inf	7	7	61.33279435625502	7	7	60.840161142490274	0	0	-inf	0	0	-inf	0	0	-inf	43	43	130.64859703887538	0	0	-inf	0	0	-inf	0	0	-inf	species	Mus musculus
1476529	0	0	-inf	0	0	-inf	0	0	-inf	0	0	-inf	1279	0	93.84537224052163	706	0	91.02385730348706	880	0	95.83496713547844	0	0	-inf	1943	0	90.08305598573115	0	0	-inf	0	0	-inf	0	0	-inf	1382	0	91.24821348259015	1133	0	98.48218136321753	722	0	94.89463203118365	1228	0	91.92798029322249	558	0	93.20467807042658	412	0	93.38280406281743	0	0	-inf	0	0	-inf	no_rank	Cyclostomata
117569	0	0	-inf	0	0	-inf	0	0	-inf	0	0	-inf	1279	0	93.84537224052163	706	0	91.02385730348706	880	0	95.83496713547844	0	0	-inf	1943	0	90.08305598573115	0	0	-inf	0	0	-inf	0	0	-inf	1382	0	91.24821348259015	1133	0	98.48218136321753	722	0	94.89463203118365	1228	0	91.92798029322249	558	0	93.20467807042658	412	0	93.38280406281743	0	0	-inf	0	0	-inf	class	Hyperoartia
7745	0	0	-inf	0	0	-inf	0	0	-inf	0	0	-inf	1279	1	93.84537224052163	706	0	91.02385730348706	880	1	95.83496713547844	0	0	-inf	1943	2	90.08305598573115	0	0	-inf	0	0	-inf	0	0	-inf	1382	0	91.24821348259015	1133	0	98.48218136321753	722	1	94.89463203118365	1228	0	91.92798029322249	558	1	93.20467807042658	412	1	93.38280406281743	0	0	-inf	0	0	-inf	order	Petromyzontiformes
7746	0	0	-inf	0	0	-inf	0	0	-inf	0	0	-inf	1278	309	93.80194116369462	706	170	91.02385730348706	879	218	95.87365369889096	0	0	-inf	1941	324	90.10867649745772	0	0	-inf	0	0	-inf	0	0	-inf	1382	283	91.24821348259015	1133	326	98.48218136321753	721	187	94.95323337873114	1228	258	91.92798029322249	557	132	93.24401524509493	411	107	93.30344348876102	0	0	-inf	0	0	-inf	family	Petromyzontidae
7756	0	0	-inf	0	0	-inf	0	0	-inf	0	0	-inf	798	0	74.20539941868878	434	0	72.09370661722156	517	0	72.26907215925554	0	0	-inf	1353	0	74.784873856711	0	0	-inf	0	0	-inf	0	0	-inf	941	0	73.03794558340526	654	0	71.79607847312171	452	0	74.69315408257208	816	0	72.97254162572166	362	0	72.28709981831803	245	0	72.3592323406448	0	0	-inf	0	0	-inf	genus	Petromyzon
7757	0	0	-inf	0	0	-inf	0	0	-inf	0	0	-inf	798	798	74.20539941868878	434	434	72.09370661722156	517	517	72.26907215925554	0	0	-inf	1353	1353	74.784873856711	0	0	-inf	0	0	-inf	0	0	-inf	941	941	73.03794558340526	654	654	71.79607847312171	452	452	74.69315408257208	816	816	72.97254162572166	362	362	72.28709981831803	245	245	72.3592323406448	0	0	-inf	0	0	-inf	species	Petromyzon marinus
13103	0	0	-inf	0	0	-inf	0	0	-inf	0	0	-inf	14	4	119.1247080871353	9	9	114.26468846763775	11	3	100.05442690198569	0	0	-inf	15	4	91.80111075574688	0	0	-inf	0	0	-inf	0	0	-inf	7	7	109.41686305444702	8	8	125.79750151956972	0	0	-inf	0	0	-inf	8	8	108.41768046539005	0	0	-inf	0	0	-inf	0	0	-inf	genus	Lampetra
7748	0	0	-inf	0	0	-inf	0	0	-inf	0	0	-inf	10	10	117.07795725129134	0	0	-inf	8	8	104.17636120242484	0	0	-inf	11	11	99.39282488936855	0	0	-inf	0	0	-inf	0	0	-inf	0	0	-inf	0	0	-inf	0	0	-inf	0	0	-inf	0	0	-inf	0	0	-inf	0	0	-inf	0	0	-inf	species	Lampetra fluviatilis
94988	0	0	-inf	0	0	-inf	0	0	-inf	0	0	-inf	157	11	108.4794149960665	93	11	111.91928977251213	133	7	112.18281727860044	0	0	-inf	249	16	111.87726336124305	0	0	-inf	0	0	-inf	0	0	-inf	151	6	111.7552138115202	145	6	116.31711703073283	82	6	116.06202954508562	154	9	107.83826934837666	55	5	108.77714490871354	59	10	109.16536074247634	0	0	-inf	0	0	-inf	genus	Lethenteron
7753	0	0	-inf	0	0	-inf	0	0	-inf	0	0	-inf	0	0	-inf	0	0	-inf	14	14	102.5517008220159	0	0	-inf	9	9	119.63610692558026	0	0	-inf	0	0	-inf	0	0	-inf	9	9	115.09979037440979	13	13	91.44955359948541	0	0	-inf	10	10	102.44341188468356	0	0	-inf	0	0	-inf	0	0	-inf	0	0	-inf	species	Lethenteron reissneri
980415	0	0	-inf	0	0	-inf	0	0	-inf	0	0	-inf	146	146	108.72819587978996	82	82	112.69457509613106	112	112	112.87023465200724	0	0	-inf	224	224	109.9018343825944	0	0	-inf	0	0	-inf	0	0	-inf	136	136	109.99988668667582	126	126	117.49625551426844	76	76	115.38532914605852	135	135	105.5150412175124	50	50	109.59410518155644	49	49	107.71190941860691	0	0	-inf	0	0	-inf	species	Lethenteron camtschaticum
61964	0	0	-inf	0	0	-inf	0	0	-inf	16	0	108.6936247231959	44	1	92.64542816025624	14	0	98.49400512578555	27	0	97.5098421406273	0	0	-inf	0	0	-inf	16	0	99.72686067397606	26	0	85.7929553295593	13	0	91.19288620431199	0	0	-inf	16	0	98.46006426884516	15	0	95.92942435895328	19	0	99.31755392376206	31	0	100.8442607178309	0	0	-inf	0	0	-inf	0	0	-inf	no_rank	environmental samples
100272	0	0	-inf	0	0	-inf	0	0	-inf	16	16	108.6936247231959	43	43	92.91625207095987	14	14	98.49400512578555	27	27	97.5098421406273	0	0	-inf	0	0	-inf	16	16	99.72686067397606	26	26	85.7929553295593	13	13	91.19288620431199	0	0	-inf	16	16	98.46006426884516	15	15	95.92942435895328	19	19	99.31755392376206	31	31	100.8442607178309	0	0	-inf	0	0	-inf	0	0	-inf	species	uncultured eukaryote
554915	0	0	-inf	0	0	-inf	0	0	-inf	0	0	-inf	0	0	-inf	0	0	-inf	0	0	-inf	0	0	-inf	0	0	-inf	0	0	-inf	41	4	69.63500078912018	16	1	61.670811475267904	12	2	67.20676412558994	0	0	-inf	9	2	54.62263481025693	0	0	-inf	0	0	-inf	8	0	103.73373090638079	0	0	-inf	0	0	-inf	no_rank	Amoebozoa
2605435	0	0	-inf	0	0	-inf	0	0	-inf	0	0	-inf	0	0	-inf	0	0	-inf	0	0	-inf	0	0	-inf	0	0	-inf	0	0	-inf	37	2	72.55891062958379	15	2	62.8488655736191	10	1	72.14811695070793	0	0	-inf	7	0	57.657673327473205	0	0	-inf	0	0	-inf	8	1	103.73373090638079	0	0	-inf	0	0	-inf	phylum	Evosea
555406	0	0	-inf	0	0	-inf	0	0	-inf	0	0	-inf	0	0	-inf	0	0	-inf	0	0	-inf	0	0	-inf	0	0	-inf	0	0	-inf	35	0	74.1100590854748	13	0	66.293945796835	9	0	75.66948059826262	0	0	-inf	7	0	57.657673327473205	0	0	-inf	0	0	-inf	7	0	112.69569246443518	0	0	-inf	0	0	-inf	no_rank	Archamoebae
2682482	0	0	-inf	0	0	-inf	0	0	-inf	0	0	-inf	0	0	-inf	0	0	-inf	0	0	-inf	0	0	-inf	0	0	-inf	0	0	-inf	35	0	74.1100590854748	13	0	66.293945796835	9	0	75.66948059826262	0	0	-inf	7	7	57.657673327473205	0	0	-inf	0	0	-inf	7	0	112.69569246443518	0	0	-inf	0	0	-inf	order	Mastigamoebida
33084	0	0	-inf	0	0	-inf	0	0	-inf	0	0	-inf	0	0	-inf	0	0	-inf	0	0	-inf	0	0	-inf	0	0	-inf	0	0	-inf	28	0	80.90829922729901	13	0	66.293945796835	9	0	75.66948059826262	0	0	-inf	0	0	-inf	0	0	-inf	0	0	-inf	7	0	112.69569246443518	0	0	-inf	0	0	-inf	family	Entamoebidae
5758	0	0	-inf	0	0	-inf	0	0	-inf	0	0	-inf	0	0	-inf	0	0	-inf	0	0	-inf	0	0	-inf	0	0	-inf	0	0	-inf	28	1	80.90829922729901	13	13	66.293945796835	9	9	75.66948059826262	0	0	-inf	0	0	-inf	0	0	-inf	0	0	-inf	7	7	112.69569246443518	0	0	-inf	0	0	-inf	genus	Entamoeba
5759	0	0	-inf	0	0	-inf	0	0	-inf	0	0	-inf	0	0	-inf	0	0	-inf	0	0	-inf	0	0	-inf	0	0	-inf	0	0	-inf	8	8	88.56134732903702	0	0	-inf	0	0	-inf	0	0	-inf	0	0	-inf	0	0	-inf	0	0	-inf	0	0	-inf	0	0	-inf	0	0	-inf	species	Entamoeba histolytica
46681	0	0	-inf	0	0	-inf	0	0	-inf	0	0	-inf	0	0	-inf	0	0	-inf	0	0	-inf	0	0	-inf	0	0	-inf	0	0	-inf	19	5	79.32176053671263	0	0	-inf	0	0	-inf	0	0	-inf	0	0	-inf	0	0	-inf	0	0	-inf	0	0	-inf	0	0	-inf	0	0	-inf	species	Entamoeba dispar
370354	0	0	-inf	0	0	-inf	0	0	-inf	0	0	-inf	0	0	-inf	0	0	-inf	0	0	-inf	0	0	-inf	0	0	-inf	0	0	-inf	14	14	89.72509477111875	0	0	-inf	0	0	-inf	0	0	-inf	0	0	-inf	0	0	-inf	0	0	-inf	0	0	-inf	0	0	-inf	0	0	-inf	strain	Entamoeba dispar SAW760
174815	0	0	-inf	0	0	-inf	0	0	-inf	0	0	-inf	0	0	-inf	0	0	-inf	0	0	-inf	0	0	-inf	0	0	-inf	0	0	-inf	7	0	46.91709851817797	0	0	-inf	0	0	-inf	0	0	-inf	0	0	-inf	0	0	-inf	0	0	-inf	0	0	-inf	0	0	-inf	0	0	-inf	family	Mastigamoebidae
81099	0	0	-inf	0	0	-inf	0	0	-inf	0	0	-inf	0	0	-inf	0	0	-inf	0	0	-inf	0	0	-inf	0	0	-inf	0	0	-inf	7	0	46.91709851817797	0	0	-inf	0	0	-inf	0	0	-inf	0	0	-inf	0	0	-inf	0	0	-inf	0	0	-inf	0	0	-inf	0	0	-inf	genus	Mastigamoeba
108607	0	0	-inf	0	0	-inf	0	0	-inf	0	0	-inf	0	0	-inf	0	0	-inf	0	0	-inf	0	0	-inf	0	0	-inf	0	0	-inf	7	7	46.91709851817797	0	0	-inf	0	0	-inf	0	0	-inf	0	0	-inf	0	0	-inf	0	0	-inf	0	0	-inf	0	0	-inf	0	0	-inf	species	Mastigamoeba balamuthi
2608109	0	0	-inf	0	0	-inf	0	0	-inf	0	0	-inf	0	0	-inf	0	0	-inf	0	0	-inf	0	0	-inf	0	0	-inf	0	0	-inf	15	0	45.66747955392132	0	0	-inf	0	0	-inf	0	0	-inf	0	0	-inf	0	0	-inf	0	0	-inf	0	0	-inf	0	0	-inf	0	0	-inf	no_rank	Haptista
2830	0	0	-inf	0	0	-inf	0	0	-inf	0	0	-inf	0	0	-inf	0	0	-inf	0	0	-inf	0	0	-inf	0	0	-inf	0	0	-inf	15	0	45.66747955392132	0	0	-inf	0	0	-inf	0	0	-inf	0	0	-inf	0	0	-inf	0	0	-inf	0	0	-inf	0	0	-inf	0	0	-inf	phylum	Haptophyta
2608131	0	0	-inf	0	0	-inf	0	0	-inf	0	0	-inf	0	0	-inf	0	0	-inf	0	0	-inf	0	0	-inf	0	0	-inf	0	0	-inf	15	0	45.66747955392132	0	0	-inf	0	0	-inf	0	0	-inf	0	0	-inf	0	0	-inf	0	0	-inf	0	0	-inf	0	0	-inf	0	0	-inf	no_rank	Prymnesiophyceae
73020	0	0	-inf	0	0	-inf	0	0	-inf	0	0	-inf	0	0	-inf	0	0	-inf	0	0	-inf	0	0	-inf	0	0	-inf	0	0	-inf	15	5	45.66747955392132	0	0	-inf	0	0	-inf	0	0	-inf	0	0	-inf	0	0	-inf	0	0	-inf	0	0	-inf	0	0	-inf	0	0	-inf	order	Isochrysidales
418951	0	0	-inf	0	0	-inf	0	0	-inf	0	0	-inf	0	0	-inf	0	0	-inf	0	0	-inf	0	0	-inf	0	0	-inf	0	0	-inf	10	0	45.00121933088197	0	0	-inf	0	0	-inf	0	0	-inf	0	0	-inf	0	0	-inf	0	0	-inf	0	0	-inf	0	0	-inf	0	0	-inf	family	Isochrysidaceae
424538	0	0	-inf	0	0	-inf	0	0	-inf	0	0	-inf	0	0	-inf	0	0	-inf	0	0	-inf	0	0	-inf	0	0	-inf	0	0	-inf	10	0	45.00121933088197	0	0	-inf	0	0	-inf	0	0	-inf	0	0	-inf	0	0	-inf	0	0	-inf	0	0	-inf	0	0	-inf	0	0	-inf	genus	Chrysotila
[truncated: 435,035 more chars]
