## Supplementary material for "Meta2DB: Curated Shotgun Metagenomic Feature Sets and Metadata for Health State Prediction": Microbiome profiles part 5: 2019_Ventura_multiple_sclerosis_wint2023_noHum_mhl40.rcf.data.csv (part 3 of 3)

Samples	ERR2784660_ERR2784661_ERR2784662_ERR2784663_hum_removed_nt_mhl15	ERR2784660_ERR2784661_ERR2784662_ERR2784663_hum_removed_nt_mhl15	ERR2784660_ERR2784661_ERR2784662_ERR2784663_hum_removed_nt_mhl15	ERR2784664_ERR2784665_ERR2784666_ERR2784667_hum_removed_nt_mhl15	ERR2784664_ERR2784665_ERR2784666_ERR2784667_hum_removed_nt_mhl15	ERR2784664_ERR2784665_ERR2784666_ERR2784667_hum_removed_nt_mhl15	ERR2784668_ERR2784669_ERR2784670_ERR2784671_hum_removed_nt_mhl15	ERR2784668_ERR2784669_ERR2784670_ERR2784671_hum_removed_nt_mhl15	ERR2784668_ERR2784669_ERR2784670_ERR2784671_hum_removed_nt_mhl15	ERR2784672_ERR2784673_ERR2784674_ERR2784675_hum_removed_nt_mhl15	ERR2784672_ERR2784673_ERR2784674_ERR2784675_hum_removed_nt_mhl15	ERR2784672_ERR2784673_ERR2784674_ERR2784675_hum_removed_nt_mhl15	ERR2784676_ERR2784677_ERR2784678_ERR2784679_hum_removed_nt_mhl15	ERR2784676_ERR2784677_ERR2784678_ERR2784679_hum_removed_nt_mhl15	ERR2784676_ERR2784677_ERR2784678_ERR2784679_hum_removed_nt_mhl15	ERR2784680_ERR2784681_ERR2784682_ERR2784683_hum_removed_nt_mhl15	ERR2784680_ERR2784681_ERR2784682_ERR2784683_hum_removed_nt_mhl15	ERR2784680_ERR2784681_ERR2784682_ERR2784683_hum_removed_nt_mhl15	ERR2784684_ERR2784685_ERR2784686_ERR2784687_hum_removed_nt_mhl15	ERR2784684_ERR2784685_ERR2784686_ERR2784687_hum_removed_nt_mhl15	ERR2784684_ERR2784685_ERR2784686_ERR2784687_hum_removed_nt_mhl15	ERR2784688_ERR2784689_ERR2784690_ERR2784691_hum_removed_nt_mhl15	ERR2784688_ERR2784689_ERR2784690_ERR2784691_hum_removed_nt_mhl15	ERR2784688_ERR2784689_ERR2784690_ERR2784691_hum_removed_nt_mhl15	ERR2784692_ERR2784693_ERR2784694_ERR2784695_hum_removed_nt_mhl15	ERR2784692_ERR2784693_ERR2784694_ERR2784695_hum_removed_nt_mhl15	ERR2784692_ERR2784693_ERR2784694_ERR2784695_hum_removed_nt_mhl15	ERR2784696_ERR2784697_ERR2784698_ERR2784699_hum_removed_nt_mhl15	ERR2784696_ERR2784697_ERR2784698_ERR2784699_hum_removed_nt_mhl15	ERR2784696_ERR2784697_ERR2784698_ERR2784699_hum_removed_nt_mhl15	ERR2784700_ERR2784701_ERR2784702_ERR2784703_hum_removed_nt_mhl15	ERR2784700_ERR2784701_ERR2784702_ERR2784703_hum_removed_nt_mhl15	ERR2784700_ERR2784701_ERR2784702_ERR2784703_hum_removed_nt_mhl15	ERR2784704_ERR2784705_ERR2784706_ERR2784707_hum_removed_nt_mhl15	ERR2784704_ERR2784705_ERR2784706_ERR2784707_hum_removed_nt_mhl15	ERR2784704_ERR2784705_ERR2784706_ERR2784707_hum_removed_nt_mhl15	ERR2784708_ERR2784709_ERR2784710_ERR2784711_hum_removed_nt_mhl15	ERR2784708_ERR2784709_ERR2784710_ERR2784711_hum_removed_nt_mhl15	ERR2784708_ERR2784709_ERR2784710_ERR2784711_hum_removed_nt_mhl15	ERR2784712_ERR2784713_ERR2784714_ERR2784715_hum_removed_nt_mhl15	ERR2784712_ERR2784713_ERR2784714_ERR2784715_hum_removed_nt_mhl15	ERR2784712_ERR2784713_ERR2784714_ERR2784715_hum_removed_nt_mhl15	ERR2784716_ERR2784717_ERR2784718_ERR2784719_hum_removed_nt_mhl15	ERR2784716_ERR2784717_ERR2784718_ERR2784719_hum_removed_nt_mhl15	ERR2784716_ERR2784717_ERR2784718_ERR2784719_hum_removed_nt_mhl15	ERR2784720_ERR2784721_ERR2784722_ERR2784723_hum_removed_nt_mhl15	ERR2784720_ERR2784721_ERR2784722_ERR2784723_hum_removed_nt_mhl15	ERR2784720_ERR2784721_ERR2784722_ERR2784723_hum_removed_nt_mhl15	ERR2784724_ERR2784725_ERR2784726_ERR2784727_hum_removed_nt_mhl15	ERR2784724_ERR2784725_ERR2784726_ERR2784727_hum_removed_nt_mhl15	ERR2784724_ERR2784725_ERR2784726_ERR2784727_hum_removed_nt_mhl15	ERR2784728_ERR2784729_ERR2784730_ERR2784731_hum_removed_nt_mhl15	ERR2784728_ERR2784729_ERR2784730_ERR2784731_hum_removed_nt_mhl15	ERR2784728_ERR2784729_ERR2784730_ERR2784731_hum_removed_nt_mhl15	ERR2784732_ERR2784733_ERR2784734_ERR2784735_hum_removed_nt_mhl15	ERR2784732_ERR2784733_ERR2784734_ERR2784735_hum_removed_nt_mhl15	ERR2784732_ERR2784733_ERR2784734_ERR2784735_hum_removed_nt_mhl15	ERR2784736_ERR2784737_ERR2784738_ERR2784739_hum_removed_nt_mhl15	ERR2784736_ERR2784737_ERR2784738_ERR2784739_hum_removed_nt_mhl15	ERR2784736_ERR2784737_ERR2784738_ERR2784739_hum_removed_nt_mhl15	ERR2784740_ERR2784741_ERR2784742_ERR2784743_hum_removed_nt_mhl15	ERR2784740_ERR2784741_ERR2784742_ERR2784743_hum_removed_nt_mhl15	ERR2784740_ERR2784741_ERR2784742_ERR2784743_hum_removed_nt_mhl15	ERR2784744_ERR2784745_ERR2784746_ERR2784747_hum_removed_nt_mhl15	ERR2784744_ERR2784745_ERR2784746_ERR2784747_hum_removed_nt_mhl15	ERR2784744_ERR2784745_ERR2784746_ERR2784747_hum_removed_nt_mhl15	ERR2784748_ERR2784749_ERR2784750_ERR2784751_hum_removed_nt_mhl15	ERR2784748_ERR2784749_ERR2784750_ERR2784751_hum_removed_nt_mhl15	ERR2784748_ERR2784749_ERR2784750_ERR2784751_hum_removed_nt_mhl15	ERR2784752_ERR2784753_ERR2784754_ERR2784755_hum_removed_nt_mhl15	ERR2784752_ERR2784753_ERR2784754_ERR2784755_hum_removed_nt_mhl15	ERR2784752_ERR2784753_ERR2784754_ERR2784755_hum_removed_nt_mhl15	ERR2784756_ERR2784757_ERR2784758_ERR2784759_hum_removed_nt_mhl15	ERR2784756_ERR2784757_ERR2784758_ERR2784759_hum_removed_nt_mhl15	ERR2784756_ERR2784757_ERR2784758_ERR2784759_hum_removed_nt_mhl15	ERR2784760_ERR2784761_ERR2784762_ERR2784763_hum_removed_nt_mhl15	ERR2784760_ERR2784761_ERR2784762_ERR2784763_hum_removed_nt_mhl15	ERR2784760_ERR2784761_ERR2784762_ERR2784763_hum_removed_nt_mhl15	ERR2784764_ERR2784765_ERR2784766_ERR2784767_hum_removed_nt_mhl15	ERR2784764_ERR2784765_ERR2784766_ERR2784767_hum_removed_nt_mhl15	ERR2784764_ERR2784765_ERR2784766_ERR2784767_hum_removed_nt_mhl15	ERR2784768_ERR2784769_ERR2784770_ERR2784771_hum_removed_nt_mhl15	ERR2784768_ERR2784769_ERR2784770_ERR2784771_hum_removed_nt_mhl15	ERR2784768_ERR2784769_ERR2784770_ERR2784771_hum_removed_nt_mhl15	ERR2784772_ERR2784773_ERR2784774_ERR2784775_hum_removed_nt_mhl15	ERR2784772_ERR2784773_ERR2784774_ERR2784775_hum_removed_nt_mhl15	ERR2784772_ERR2784773_ERR2784774_ERR2784775_hum_removed_nt_mhl15	ERR2784776_ERR2784777_ERR2784778_ERR2784779_hum_removed_nt_mhl15	ERR2784776_ERR2784777_ERR2784778_ERR2784779_hum_removed_nt_mhl15	ERR2784776_ERR2784777_ERR2784778_ERR2784779_hum_removed_nt_mhl15	ERR2784780_ERR2784781_ERR2784782_ERR2784783_hum_removed_nt_mhl15	ERR2784780_ERR2784781_ERR2784782_ERR2784783_hum_removed_nt_mhl15	ERR2784780_ERR2784781_ERR2784782_ERR2784783_hum_removed_nt_mhl15	ERR2784784_ERR2784785_ERR2784786_ERR2784787_hum_removed_nt_mhl15	ERR2784784_ERR2784785_ERR2784786_ERR2784787_hum_removed_nt_mhl15	ERR2784784_ERR2784785_ERR2784786_ERR2784787_hum_removed_nt_mhl15	ERR2784788_ERR2784789_ERR2784790_ERR2784791_hum_removed_nt_mhl15	ERR2784788_ERR2784789_ERR2784790_ERR2784791_hum_removed_nt_mhl15	ERR2784788_ERR2784789_ERR2784790_ERR2784791_hum_removed_nt_mhl15	ERR2784792_ERR2784793_ERR2784794_ERR2784795_hum_removed_nt_mhl15	ERR2784792_ERR2784793_ERR2784794_ERR2784795_hum_removed_nt_mhl15	ERR2784792_ERR2784793_ERR2784794_ERR2784795_hum_removed_nt_mhl15	ERR2784796_ERR2784797_ERR2784798_ERR2784799_hum_removed_nt_mhl15	ERR2784796_ERR2784797_ERR2784798_ERR2784799_hum_removed_nt_mhl15	ERR2784796_ERR2784797_ERR2784798_ERR2784799_hum_removed_nt_mhl15	ERR2784800_ERR2784801_ERR2784802_ERR2784803_hum_removed_nt_mhl15	ERR2784800_ERR2784801_ERR2784802_ERR2784803_hum_removed_nt_mhl15	ERR2784800_ERR2784801_ERR2784802_ERR2784803_hum_removed_nt_mhl15	ERR2784804_ERR2784805_ERR2784806_ERR2784807_hum_removed_nt_mhl15	ERR2784804_ERR2784805_ERR2784806_ERR2784807_hum_removed_nt_mhl15	ERR2784804_ERR2784805_ERR2784806_ERR2784807_hum_removed_nt_mhl15	ERR2784808_ERR2784809_ERR2784810_ERR2784811_hum_removed_nt_mhl15	ERR2784808_ERR2784809_ERR2784810_ERR2784811_hum_removed_nt_mhl15	ERR2784808_ERR2784809_ERR2784810_ERR2784811_hum_removed_nt_mhl15	ERR2784812_ERR2784813_ERR2784814_ERR2784815_hum_removed_nt_mhl15	ERR2784812_ERR2784813_ERR2784814_ERR2784815_hum_removed_nt_mhl15	ERR2784812_ERR2784813_ERR2784814_ERR2784815_hum_removed_nt_mhl15	ERR2784816_ERR2784817_ERR2784818_ERR2784819_hum_removed_nt_mhl15	ERR2784816_ERR2784817_ERR2784818_ERR2784819_hum_removed_nt_mhl15	ERR2784816_ERR2784817_ERR2784818_ERR2784819_hum_removed_nt_mhl15	ERR2784820_ERR2784821_ERR2784822_ERR2784823_hum_removed_nt_mhl15	ERR2784820_ERR2784821_ERR2784822_ERR2784823_hum_removed_nt_mhl15	ERR2784820_ERR2784821_ERR2784822_ERR2784823_hum_removed_nt_mhl15	ERR2784824_ERR2784825_ERR2784826_ERR2784827_hum_removed_nt_mhl15	ERR2784824_ERR2784825_ERR2784826_ERR2784827_hum_removed_nt_mhl15	ERR2784824_ERR2784825_ERR2784826_ERR2784827_hum_removed_nt_mhl15	ERR2784828_ERR2784829_ERR2784830_ERR2784831_hum_removed_nt_mhl15	ERR2784828_ERR2784829_ERR2784830_ERR2784831_hum_removed_nt_mhl15	ERR2784828_ERR2784829_ERR2784830_ERR2784831_hum_removed_nt_mhl15	ERR2784832_ERR2784833_ERR2784834_ERR2784835_hum_removed_nt_mhl15	ERR2784832_ERR2784833_ERR2784834_ERR2784835_hum_removed_nt_mhl15	ERR2784832_ERR2784833_ERR2784834_ERR2784835_hum_removed_nt_mhl15	ERR2784836_ERR2784837_ERR2784838_ERR2784839_hum_removed_nt_mhl15	ERR2784836_ERR2784837_ERR2784838_ERR2784839_hum_removed_nt_mhl15	ERR2784836_ERR2784837_ERR2784838_ERR2784839_hum_removed_nt_mhl15	ERR2784840_ERR2784841_ERR2784842_ERR2784843_hum_removed_nt_mhl15	ERR2784840_ERR2784841_ERR2784842_ERR2784843_hum_removed_nt_mhl15	ERR2784840_ERR2784841_ERR2784842_ERR2784843_hum_removed_nt_mhl15	ERR2784844_ERR2784845_ERR2784846_ERR2784847_hum_removed_nt_mhl15	ERR2784844_ERR2784845_ERR2784846_ERR2784847_hum_removed_nt_mhl15	ERR2784844_ERR2784845_ERR2784846_ERR2784847_hum_removed_nt_mhl15	ERR2784848_ERR2784849_ERR2784850_ERR2784851_hum_removed_nt_mhl15	ERR2784848_ERR2784849_ERR2784850_ERR2784851_hum_removed_nt_mhl15	ERR2784848_ERR2784849_ERR2784850_ERR2784851_hum_removed_nt_mhl15	Details	Details
2728020	0	0	-inf	0	0	-inf	21	21	44.69772274519515	0	0	-inf	0	0	-inf	7	7	45.25061345947997	0	0	-inf	0	0	-inf	0	0	-inf	0	0	-inf	0	0	-inf	0	0	-inf	0	0	-inf	0	0	-inf	0	0	-inf	0	0	-inf	0	0	-inf	0	0	-inf	0	0	-inf	0	0	-inf	0	0	-inf	0	0	-inf	0	0	-inf	0	0	-inf	0	0	-inf	0	0	-inf	0	0	-inf	0	0	-inf	0	0	-inf	0	0	-inf	0	0	-inf	0	0	-inf	0	0	-inf	0	0	-inf	0	0	-inf	0	0	-inf	0	0	-inf	0	0	-inf	17	17	44.95586960953269	11	11	43.43900894940019	26	26	46.82949754476475	0	0	-inf	0	0	-inf	0	0	-inf	0	0	-inf	0	0	-inf	0	0	-inf	0	0	-inf	species	Massilia forsythiae
1522432	50	4	51.1495961732368	20	6	43.5757355611108	30	13	42.67211708375587	12	12	43.94634852783347	0	0	-inf	18	18	42.95643905478834	0	0	-inf	12	12	46.426232534438434	118	16	45.864965608006166	13	13	41.791258714501154	17	10	44.18958402023119	21	21	49.02584296789629	16	16	44.251631485604086	14	14	47.052654055524805	19	9	45.033635706631046	15	8	43.35625011589296	7	7	44.85047411511057	9	9	46.0810211434297	11	11	49.259501191534085	9	9	42.5213320935787	0	0	-inf	12	12	44.62603087629421	0	0	-inf	16	8	43.94499006544653	0	0	-inf	11	4	42.14970481652052	10	3	40.61025971044414	21	13	45.529761267882165	9	9	42.03112804388106	15	6	41.17056274847713	27	20	44.705294074144454	0	0	-inf	0	0	-inf	14	14	44.93256542215824	23	15	43.6262152723269	11	0	51.478862044234994	13	13	43.19181109625852	0	0	-inf	53	16	45.77296168637113	77	19	46.30985249021376	72	18	46.67394418773863	13	6	42.05242618780317	0	0	-inf	16	16	46.87849474438846	25	11	47.59551972240522	0	0	-inf	0	0	-inf	46	11	52.47716319263009	genus	Pseudoduganella
321982	0	0	-inf	0	0	-inf	0	0	-inf	0	0	-inf	0	0	-inf	0	0	-inf	0	0	-inf	0	0	-inf	0	0	-inf	0	0	-inf	0	0	-inf	0	0	-inf	0	0	-inf	0	0	-inf	0	0	-inf	0	0	-inf	0	0	-inf	0	0	-inf	0	0	-inf	0	0	-inf	0	0	-inf	0	0	-inf	0	0	-inf	0	0	-inf	0	0	-inf	0	0	-inf	0	0	-inf	0	0	-inf	0	0	-inf	0	0	-inf	0	0	-inf	0	0	-inf	0	0	-inf	0	0	-inf	0	0	-inf	11	11	51.478862044234994	0	0	-inf	0	0	-inf	0	0	-inf	0	0	-inf	0	0	-inf	0	0	-inf	0	0	-inf	0	0	-inf	0	0	-inf	0	0	-inf	0	0	-inf	0	0	-inf	species	Pseudoduganella dura
321983	14	14	49.57070705230238	0	0	-inf	0	0	-inf	0	0	-inf	0	0	-inf	0	0	-inf	0	0	-inf	0	0	-inf	0	0	-inf	0	0	-inf	0	0	-inf	0	0	-inf	0	0	-inf	0	0	-inf	0	0	-inf	0	0	-inf	0	0	-inf	0	0	-inf	0	0	-inf	0	0	-inf	0	0	-inf	0	0	-inf	0	0	-inf	0	0	-inf	0	0	-inf	0	0	-inf	0	0	-inf	0	0	-inf	0	0	-inf	0	0	-inf	0	0	-inf	0	0	-inf	0	0	-inf	0	0	-inf	8	8	45.2938085018949	0	0	-inf	0	0	-inf	0	0	-inf	21	21	46.33662922359968	11	11	43.58141693657562	17	17	46.76901157007343	0	0	-inf	0	0	-inf	0	0	-inf	0	0	-inf	0	0	-inf	0	0	-inf	0	0	-inf	species	Pseudoduganella albidiflava
321984	23	23	54.72099251499116	7	7	44.904121856727045	0	0	-inf	0	0	-inf	0	0	-inf	0	0	-inf	0	0	-inf	0	0	-inf	0	0	-inf	0	0	-inf	0	0	-inf	0	0	-inf	0	0	-inf	0	0	-inf	10	10	40.85168106668145	7	7	40.45584412271571	0	0	-inf	0	0	-inf	0	0	-inf	0	0	-inf	0	0	-inf	0	0	-inf	0	0	-inf	0	0	-inf	0	0	-inf	7	7	40.45584412271571	7	7	40.45584412271571	0	0	-inf	0	0	-inf	9	9	40.45584412271571	7	7	43.69267909064295	0	0	-inf	0	0	-inf	0	0	-inf	0	0	-inf	0	0	-inf	0	0	-inf	0	0	-inf	9	9	44.755102752966934	10	10	47.64371309871779	13	13	45.21265399906286	7	7	42.24935222548149	0	0	-inf	0	0	-inf	7	7	42.99086783758156	0	0	-inf	0	0	-inf	20	20	58.65706345359769	species	Pseudoduganella plicata
321985	0	0	-inf	7	7	41.770274140826665	0	0	-inf	0	0	-inf	0	0	-inf	0	0	-inf	0	0	-inf	0	0	-inf	0	0	-inf	0	0	-inf	0	0	-inf	0	0	-inf	0	0	-inf	0	0	-inf	0	0	-inf	0	0	-inf	0	0	-inf	0	0	-inf	0	0	-inf	0	0	-inf	0	0	-inf	0	0	-inf	0	0	-inf	0	0	-inf	0	0	-inf	0	0	-inf	0	0	-inf	0	0	-inf	0	0	-inf	0	0	-inf	0	0	-inf	0	0	-inf	0	0	-inf	0	0	-inf	0	0	-inf	0	0	-inf	0	0	-inf	0	0	-inf	0	0	-inf	24	24	47.80769936943959	0	0	-inf	0	0	-inf	0	0	-inf	0	0	-inf	0	0	-inf	0	0	-inf	0	0	-inf	7	7	43.81388887445283	species	Pseudoduganella lutea
864828	9	9	47.6601744411352	0	0	-inf	10	10	42.135805291263296	0	0	-inf	0	0	-inf	0	0	-inf	0	0	-inf	0	0	-inf	65	65	46.17728800364224	0	0	-inf	0	0	-inf	0	0	-inf	0	0	-inf	0	0	-inf	0	0	-inf	0	0	-inf	0	0	-inf	0	0	-inf	0	0	-inf	0	0	-inf	0	0	-inf	0	0	-inf	0	0	-inf	0	0	-inf	0	0	-inf	0	0	-inf	0	0	-inf	0	0	-inf	0	0	-inf	0	0	-inf	0	0	-inf	0	0	-inf	0	0	-inf	0	0	-inf	0	0	-inf	0	0	-inf	0	0	-inf	0	0	-inf	7	7	46.06091526731326	13	13	45.67474287824634	13	13	47.256559131779944	0	0	-inf	0	0	-inf	0	0	-inf	7	7	52.336164993565596	0	0	-inf	0	0	-inf	8	8	48.78976900330206	species	Pseudoduganella umbonata
871742	0	0	-inf	0	0	-inf	7	7	43.0160997674583	0	0	-inf	0	0	-inf	0	0	-inf	0	0	-inf	0	0	-inf	37	37	46.08398794016331	0	0	-inf	7	7	43.61372337791423	0	0	-inf	0	0	-inf	0	0	-inf	0	0	-inf	0	0	-inf	0	0	-inf	0	0	-inf	0	0	-inf	0	0	-inf	0	0	-inf	0	0	-inf	0	0	-inf	8	8	44.75	0	0	-inf	0	0	-inf	0	0	-inf	8	8	48.69610956081853	0	0	-inf	0	0	-inf	0	0	-inf	0	0	-inf	0	0	-inf	0	0	-inf	0	0	-inf	0	0	-inf	0	0	-inf	0	0	-inf	0	0	-inf	0	0	-inf	11	11	51.804057605146895	0	0	-inf	0	0	-inf	0	0	-inf	0	0	-inf	0	0	-inf	0	0	-inf	0	0	-inf	species	Pseudoduganella flava
80841	72	1	85.02772372895707	0	0	-inf	288	5	102.76482997652323	12	12	56.10043961900568	0	0	-inf	36	0	52.90120530005913	9	1	76.13917092695677	0	0	-inf	22	1	45.26877255623234	16	6	70.184128224395	19	4	44.6653742852019	7	7	42.5589333756537	14	14	54.77941991348551	10	10	59.91806754236717	11	11	45.19007226367166	17	2	66.03132677171963	0	0	-inf	40	3	79.7122268533514	0	0	-inf	52	5	47.37404336705272	29	2	91.90419060940623	26	8	69.51127542730924	9	9	63.68048616267496	20	4	74.6367624469228	21	2	84.79834869610255	12	1	67.95578238276316	8	8	53.553474828778135	19	5	80.78040352760142	51	1	95.69277068492724	15	5	82.35982058058147	13	5	59.191895820689176	0	0	-inf	11	1	94.73095854016792	12	2	90.77386602602895	48	0	63.2445641412427	0	0	-inf	15	5	56.8567382296915	0	0	-inf	83	1	50.176984824322	127	0	82.06868499542425	79	0	46.743554340118735	25	4	46.33398171562506	0	0	-inf	13	0	89.20347015894542	17	6	60.574610389561045	23	5	83.07725550602605	0	0	-inf	0	0	-inf	no_rank	unclassified Burkholderiales
1469502	0	0	-inf	0	0	-inf	0	0	-inf	0	0	-inf	0	0	-inf	7	7	71.71110077477337	0	0	-inf	0	0	-inf	0	0	-inf	0	0	-inf	0	0	-inf	0	0	-inf	0	0	-inf	0	0	-inf	0	0	-inf	8	8	44.355094606761796	0	0	-inf	0	0	-inf	0	0	-inf	0	0	-inf	0	0	-inf	0	0	-inf	0	0	-inf	0	0	-inf	0	0	-inf	11	11	70.45220827501764	0	0	-inf	0	0	-inf	0	0	-inf	0	0	-inf	0	0	-inf	0	0	-inf	0	0	-inf	10	10	99.70609955679313	36	36	69.99813739531915	0	0	-inf	0	0	-inf	0	0	-inf	24	24	51.83194340147684	78	78	97.5711280774634	43	43	48.88678089242465	21	21	46.30832491243304	0	0	-inf	13	13	89.20347015894542	11	11	46.155227493767825	0	0	-inf	0	0	-inf	0	0	-inf	species	Burkholderiales bacterium GJ-E10
1834205	37	37	119.94786630310176	0	0	-inf	245	245	112.31183601419528	0	0	-inf	0	0	-inf	0	0	-inf	8	8	79.53892660570708	0	0	-inf	0	0	-inf	10	10	86.75601571036589	0	0	-inf	0	0	-inf	0	0	-inf	0	0	-inf	0	0	-inf	7	7	96.97162297527649	0	0	-inf	37	37	82.83174346864078	0	0	-inf	0	0	-inf	27	27	95.39773449310341	18	18	80.48100734727637	0	0	-inf	16	16	82.65166194208467	19	19	89.40870119042913	0	0	-inf	0	0	-inf	14	14	93.93098055607764	50	50	96.80662609862578	10	10	102.03901660337856	0	0	-inf	0	0	-inf	10	10	97.0040543941847	0	0	-inf	0	0	-inf	0	0	-inf	0	0	-inf	0	0	-inf	0	0	-inf	9	9	97.11166819200399	0	0	-inf	0	0	-inf	0	0	-inf	0	0	-inf	0	0	-inf	18	18	93.69245459143082	0	0	-inf	0	0	-inf	species	Burkholderiales bacterium YL45
1891238	34	34	48.25414070654948	0	0	-inf	38	38	45.48524083046044	0	0	-inf	0	0	-inf	29	29	48.36088570271432	0	0	-inf	0	0	-inf	21	21	44.89999241045786	0	0	-inf	15	15	45.03366842859923	0	0	-inf	0	0	-inf	0	0	-inf	0	0	-inf	0	0	-inf	0	0	-inf	0	0	-inf	0	0	-inf	47	47	47.523862572886664	0	0	-inf	0	0	-inf	0	0	-inf	0	0	-inf	0	0	-inf	0	0	-inf	0	0	-inf	0	0	-inf	0	0	-inf	0	0	-inf	8	8	47.35129767003489	0	0	-inf	0	0	-inf	0	0	-inf	12	12	42.98384437901331	0	0	-inf	10	10	45.981057320376614	0	0	-inf	58	58	47.83243269593041	40	40	48.454249766217494	36	36	44.18358929153111	0	0	-inf	0	0	-inf	0	0	-inf	0	0	-inf	0	0	-inf	0	0	-inf	0	0	-inf	species	Burkholderiales bacterium
80864	787	90	46.996807213611966	240	32	52.517530183348775	598	46	49.446917479930725	319	55	46.923516494202254	96	36	54.062439205279055	430	53	47.859615124216	62	24	49.54774531039864	150	27	47.19390984345602	836	56	46.68839444478737	297	40	46.57538643524509	378	43	47.74841236448969	214	57	45.65052520242374	288	70	45.77502758403042	366	38	46.82816298118563	397	63	48.68623685876116	263	64	47.27042460397009	174	54	71.62433254957513	253	48	47.96289903166398	260	51	47.15464445411098	459	36	51.87301814036604	173	33	51.03124815982204	410	32	46.9375030119073	228	31	45.87268279575697	477	72	46.86704068457989	138	28	48.08599509622559	65	25	52.53893523385587	133	30	48.27517049568392	185	30	46.51024073328481	176	35	49.36639925936934	498	24	46.773629123843996	757	66	46.8051813705149	28	28	46.31760306020717	156	38	49.353186954561274	261	37	47.510178260950255	658	96	47.42252634604327	378	54	47.5282791867359	573	69	66.83507043052946	104	38	49.35571458543378	1198	136	47.926873551449745	1219	129	46.60762546412116	1608	139	48.10421966156255	312	46	45.16499538638898	66	35	47.8917775447286	195	58	49.231301121672594	434	61	47.00594458385187	145	50	49.00951916733686	68	28	51.161659111692366	289	45	45.390931880534104	family	Comamonadaceae
283	78	26	48.84542563803294	31	21	70.04009671188241	99	26	46.034613806118074	54	26	47.894404217358726	8	8	54.17771306663182	108	28	45.40893045182773	8	8	49.66142674029979	25	17	45.70690008833278	93	22	45.65730134734419	28	21	49.12967692272644	62	20	45.201446173041944	33	21	47.58546494846654	36	25	45.1313074517786	52	9	46.23291367243696	76	19	52.25175716271995	38	18	49.501323943446415	11	11	59.850873782537974	42	13	46.406566583541995	37	14	48.92971157862073	96	18	45.46016868153396	23	23	49.1741845439188	43	36	46.25796367798786	27	17	43.465267790712105	153	20	47.560309383879485	23	14	48.80265880332804	8	8	45.63556856443378	11	11	46.11094055550299	27	27	45.88259473318017	22	14	45.62684001301785	56	20	45.587161166543524	62	37	46.84071590465061	0	0	-inf	43	14	47.19412325621955	67	23	48.591558477135095	80	25	49.15560711769353	77	44	48.64392643737055	224	28	95.9631956931449	14	14	47.13205538671658	143	37	46.38686346234036	207	45	46.22560016225093	275	42	47.58641211084344	44	23	46.68738844679437	0	0	-inf	44	19	48.43250938676783	57	48	53.242596046355814	20	20	56.66203025245043	13	4	49.185481151503296	29	20	47.23846818568565	genus	Comamonas
285	10	10	47.00597811183621	0	0	-inf	0	0	-inf	0	0	-inf	0	0	-inf	0	0	-inf	0	0	-inf	0	0	-inf	0	0	-inf	0	0	-inf	0	0	-inf	0	0	-inf	0	0	-inf	0	0	-inf	0	0	-inf	0	0	-inf	0	0	-inf	0	0	-inf	0	0	-inf	13	13	45.93003106120167	0	0	-inf	0	0	-inf	0	0	-inf	0	0	-inf	0	0	-inf	0	0	-inf	0	0	-inf	0	0	-inf	0	0	-inf	13	13	45.39609833066672	0	0	-inf	0	0	-inf	0	0	-inf	10	10	42.55462479183373	8	8	50.82000809346862	0	0	-inf	12	12	48.94029686644313	0	0	-inf	22	22	45.60915879352218	17	17	50.887435194647956	61	61	45.3992956604147	0	0	-inf	0	0	-inf	9	9	43.70397378093827	0	0	-inf	0	0	-inf	0	0	-inf	0	0	-inf	species	Comamonas testosteroni
32013	0	0	-inf	0	0	-inf	0	0	-inf	0	0	-inf	0	0	-inf	10	0	43.00538238691624	0	0	-inf	0	0	-inf	0	0	-inf	0	0	-inf	0	0	-inf	0	0	-inf	0	0	-inf	0	0	-inf	0	0	-inf	0	0	-inf	0	0	-inf	0	0	-inf	0	0	-inf	0	0	-inf	0	0	-inf	0	0	-inf	0	0	-inf	0	0	-inf	0	0	-inf	0	0	-inf	0	0	-inf	0	0	-inf	0	0	-inf	0	0	-inf	0	0	-inf	0	0	-inf	0	0	-inf	0	0	-inf	0	0	-inf	0	0	-inf	0	0	-inf	0	0	-inf	0	0	-inf	18	0	46.75763879955456	0	0	-inf	0	0	-inf	0	0	-inf	0	0	-inf	0	0	-inf	0	0	-inf	0	0	-inf	0	0	-inf	species	Comamonas terrigena
1219032	0	0	-inf	0	0	-inf	0	0	-inf	0	0	-inf	0	0	-inf	10	10	43.00538238691624	0	0	-inf	0	0	-inf	0	0	-inf	0	0	-inf	0	0	-inf	0	0	-inf	0	0	-inf	0	0	-inf	0	0	-inf	0	0	-inf	0	0	-inf	0	0	-inf	0	0	-inf	0	0	-inf	0	0	-inf	0	0	-inf	0	0	-inf	0	0	-inf	0	0	-inf	0	0	-inf	0	0	-inf	0	0	-inf	0	0	-inf	0	0	-inf	0	0	-inf	0	0	-inf	0	0	-inf	0	0	-inf	0	0	-inf	0	0	-inf	0	0	-inf	0	0	-inf	0	0	-inf	18	18	46.75763879955456	0	0	-inf	0	0	-inf	0	0	-inf	0	0	-inf	0	0	-inf	0	0	-inf	0	0	-inf	0	0	-inf	strain	Comamonas terrigena NBRC 13299
225991	10	10	47.526911934581186	0	0	-inf	0	0	-inf	14	14	46.7553559471787	0	0	-inf	11	11	44.41939374280624	0	0	-inf	0	0	-inf	12	12	43.37496389367595	0	0	-inf	14	14	43.477651489528796	0	0	-inf	0	0	-inf	11	11	47.495672187791065	0	0	-inf	0	0	-inf	0	0	-inf	8	8	44.367634752882154	0	0	-inf	0	0	-inf	0	0	-inf	0	0	-inf	0	0	-inf	0	0	-inf	0	0	-inf	0	0	-inf	0	0	-inf	0	0	-inf	0	0	-inf	0	0	-inf	0	0	-inf	0	0	-inf	0	0	-inf	10	10	57.76883835420683	7	7	46.990823891122496	0	0	-inf	0	0	-inf	0	0	-inf	22	22	44.23404931716687	25	25	47.50004884318838	38	38	42.76398980833182	0	0	-inf	0	0	-inf	8	8	56.34359211401536	0	0	-inf	0	0	-inf	0	0	-inf	0	0	-inf	species	Comamonas aquatica
225992	0	0	-inf	0	0	-inf	8	8	47.80771923463921	0	0	-inf	0	0	-inf	0	0	-inf	0	0	-inf	0	0	-inf	0	0	-inf	0	0	-inf	0	0	-inf	0	0	-inf	0	0	-inf	0	0	-inf	0	0	-inf	10	10	54.32741699796952	0	0	-inf	0	0	-inf	0	0	-inf	0	0	-inf	0	0	-inf	0	0	-inf	0	0	-inf	0	0	-inf	0	0	-inf	0	0	-inf	0	0	-inf	0	0	-inf	0	0	-inf	15	15	49.157335371834414	0	0	-inf	0	0	-inf	0	0	-inf	0	0	-inf	0	0	-inf	0	0	-inf	157	157	115.6259639922222	0	0	-inf	0	0	-inf	18	18	48.18227990170179	0	0	-inf	0	0	-inf	0	0	-inf	0	0	-inf	0	0	-inf	0	0	-inf	0	0	-inf	0	0	-inf	species	Comamonas kerstersii
363952	0	0	-inf	0	0	-inf	0	0	-inf	0	0	-inf	0	0	-inf	7	7	44.58933141243324	0	0	-inf	0	0	-inf	0	0	-inf	0	0	-inf	0	0	-inf	0	0	-inf	0	0	-inf	7	7	56.14736132751084	0	0	-inf	0	0	-inf	0	0	-inf	0	0	-inf	0	0	-inf	0	0	-inf	0	0	-inf	0	0	-inf	0	0	-inf	52	52	47.98304198126058	0	0	-inf	0	0	-inf	0	0	-inf	0	0	-inf	0	0	-inf	0	0	-inf	0	0	-inf	0	0	-inf	29	29	45.92198658990896	0	0	-inf	0	0	-inf	0	0	-inf	0	0	-inf	0	0	-inf	0	0	-inf	0	0	-inf	0	0	-inf	0	0	-inf	0	0	-inf	0	0	-inf	0	0	-inf	0	0	-inf	0	0	-inf	0	0	-inf	species	Comamonas thiooxydans
379895	0	0	-inf	0	0	-inf	19	19	46.47125503426332	0	0	-inf	0	0	-inf	15	15	46.313168447296285	0	0	-inf	0	0	-inf	0	0	-inf	0	0	-inf	7	7	45.70587507099347	0	0	-inf	0	0	-inf	0	0	-inf	0	0	-inf	0	0	-inf	0	0	-inf	10	10	43.92998225033062	14	14	44.80230360519226	26	26	44.37661781154448	0	0	-inf	0	0	-inf	0	0	-inf	0	0	-inf	0	0	-inf	0	0	-inf	0	0	-inf	0	0	-inf	0	0	-inf	0	0	-inf	8	8	42.71021035972156	0	0	-inf	0	0	-inf	0	0	-inf	0	0	-inf	14	14	45.172083066320695	0	0	-inf	0	0	-inf	0	0	-inf	17	17	47.0795777927728	10	10	43.79014258273059	0	0	-inf	0	0	-inf	0	0	-inf	0	0	-inf	0	0	-inf	0	0	-inf	0	0	-inf	species	Comamonas odontotermitis
1082851	7	7	47.72546410716409	0	0	-inf	11	11	46.28614482795201	0	0	-inf	0	0	-inf	14	14	42.82832922739696	0	0	-inf	0	0	-inf	43	43	47.31368988209376	0	0	-inf	9	9	43.94145461196674	0	0	-inf	0	0	-inf	11	11	42.0581463915263	0	0	-inf	0	0	-inf	0	0	-inf	11	11	45.38498401771825	0	0	-inf	8	8	44.40397338131139	0	0	-inf	0	0	-inf	0	0	-inf	0	0	-inf	0	0	-inf	0	0	-inf	0	0	-inf	0	0	-inf	0	0	-inf	0	0	-inf	0	0	-inf	0	0	-inf	0	0	-inf	9	9	50.26169088772048	17	17	55.171792053296286	0	0	-inf	0	0	-inf	0	0	-inf	7	7	50.804338854966836	10	10	43.27099701871653	16	16	52.26611966761614	0	0	-inf	0	0	-inf	0	0	-inf	0	0	-inf	0	0	-inf	0	0	-inf	0	0	-inf	species	Comamonas serinivorans
1562974	0	0	-inf	0	0	-inf	0	0	-inf	0	0	-inf	0	0	-inf	11	11	48.40242980950787	0	0	-inf	0	0	-inf	0	0	-inf	0	0	-inf	0	0	-inf	0	0	-inf	0	0	-inf	0	0	-inf	21	21	45.62104916110824	0	0	-inf	0	0	-inf	0	0	-inf	0	0	-inf	10	10	47.9	0	0	-inf	0	0	-inf	0	0	-inf	0	0	-inf	0	0	-inf	0	0	-inf	0	0	-inf	0	0	-inf	0	0	-inf	0	0	-inf	0	0	-inf	0	0	-inf	0	0	-inf	0	0	-inf	0	0	-inf	0	0	-inf	0	0	-inf	0	0	-inf	0	0	-inf	13	13	43.720647958720036	0	0	-inf	0	0	-inf	0	0	-inf	0	0	-inf	0	0	-inf	0	0	-inf	0	0	-inf	0	0	-inf	species	Comamonas piscis
2638500	25	5	50.932851395309484	10	10	44.43624817342638	35	11	46.19743950963899	14	7	51.459420496455095	0	0	-inf	12	12	45.801022091359954	0	0	-inf	8	8	42.19391231902759	16	9	45.57916778238457	7	7	46.62884688431974	12	12	46.661339571922575	12	3	50.982260324206855	11	4	47.17176306080409	14	6	46.595440977574704	36	6	59.450740660512764	10	10	45.193901015709216	0	0	-inf	0	0	-inf	9	9	44.348657388355754	21	0	44.819435847700625	0	0	-inf	7	7	54.63387010458854	10	10	43.81909088590099	81	2	48.00575422411329	9	9	50.39323391593344	0	0	-inf	0	0	-inf	0	0	-inf	8	8	46.29010639674014	8	8	43.10444622496033	17	17	50.59938433965233	0	0	-inf	0	0	-inf	15	7	51.48989157346485	23	11	43.16343994154577	19	9	51.41624892908427	13	5	44.82124540255757	0	0	-inf	42	8	45.9441773355327	36	2	43.82387324328348	80	0	50.881169879298206	21	3	45.931524217972125	0	0	-inf	8	8	48.61853352148634	9	9	43.06789093771232	0	0	-inf	9	9	48.547891581020835	9	9	48.42752923427804	no_rank	unclassified Comamonas
1232667	0	0	-inf	0	0	-inf	0	0	-inf	0	0	-inf	0	0	-inf	0	0	-inf	0	0	-inf	0	0	-inf	0	0	-inf	0	0	-inf	0	0	-inf	0	0	-inf	0	0	-inf	0	0	-inf	0	0	-inf	0	0	-inf	0	0	-inf	0	0	-inf	0	0	-inf	0	0	-inf	0	0	-inf	0	0	-inf	0	0	-inf	0	0	-inf	0	0	-inf	0	0	-inf	0	0	-inf	0	0	-inf	0	0	-inf	0	0	-inf	0	0	-inf	0	0	-inf	0	0	-inf	0	0	-inf	0	0	-inf	0	0	-inf	0	0	-inf	0	0	-inf	7	7	45.615522552157344	0	0	-inf	12	12	42.56902711279611	0	0	-inf	0	0	-inf	0	0	-inf	0	0	-inf	0	0	-inf	0	0	-inf	0	0	-inf	species	Comamonas sp. 7D-2
2597701	7	7	43.48281795385241	0	0	-inf	0	0	-inf	7	7	45.285714285714285	0	0	-inf	0	0	-inf	0	0	-inf	0	0	-inf	7	7	45.54506414552575	0	0	-inf	0	0	-inf	0	0	-inf	0	0	-inf	0	0	-inf	0	0	-inf	0	0	-inf	0	0	-inf	0	0	-inf	0	0	-inf	0	0	-inf	0	0	-inf	0	0	-inf	0	0	-inf	0	0	-inf	0	0	-inf	0	0	-inf	0	0	-inf	0	0	-inf	0	0	-inf	0	0	-inf	0	0	-inf	0	0	-inf	0	0	-inf	0	0	-inf	12	12	44.106889139505725	0	0	-inf	0	0	-inf	0	0	-inf	0	0	-inf	12	12	43.65440114519881	8	8	44.3341625230637	0	0	-inf	0	0	-inf	0	0	-inf	0	0	-inf	0	0	-inf	0	0	-inf	0	0	-inf	species	Comamonas sp. NLF-7-7
2853163	0	0	-inf	0	0	-inf	0	0	-inf	0	0	-inf	0	0	-inf	0	0	-inf	0	0	-inf	0	0	-inf	0	0	-inf	0	0	-inf	0	0	-inf	0	0	-inf	0	0	-inf	0	0	-inf	13	13	44.54596511311985	0	0	-inf	0	0	-inf	0	0	-inf	0	0	-inf	0	0	-inf	0	0	-inf	0	0	-inf	0	0	-inf	0	0	-inf	0	0	-inf	0	0	-inf	0	0	-inf	0	0	-inf	0	0	-inf	0	0	-inf	0	0	-inf	0	0	-inf	0	0	-inf	0	0	-inf	0	0	-inf	0	0	-inf	8	8	43.6317279836453	0	0	-inf	8	8	42.5215630820756	10	10	44.15791342303503	16	16	49.18644847825753	0	0	-inf	0	0	-inf	0	0	-inf	0	0	-inf	0	0	-inf	0	0	-inf	0	0	-inf	species	Comamonas sp. NLF-1-9
2853257	0	0	-inf	0	0	-inf	0	0	-inf	0	0	-inf	0	0	-inf	0	0	-inf	0	0	-inf	0	0	-inf	0	0	-inf	0	0	-inf	0	0	-inf	0	0	-inf	7	7	47.17085135612762	0	0	-inf	0	0	-inf	0	0	-inf	0	0	-inf	0	0	-inf	0	0	-inf	0	0	-inf	0	0	-inf	0	0	-inf	0	0	-inf	0	0	-inf	0	0	-inf	0	0	-inf	0	0	-inf	0	0	-inf	0	0	-inf	0	0	-inf	0	0	-inf	0	0	-inf	0	0	-inf	0	0	-inf	0	0	-inf	0	0	-inf	0	0	-inf	0	0	-inf	10	10	42.08225796743543	0	0	-inf	0	0	-inf	0	0	-inf	0	0	-inf	0	0	-inf	0	0	-inf	0	0	-inf	0	0	-inf	0	0	-inf	species	Comamonas sp. Y33R10-2
2918299	13	13	56.545898934308205	0	0	-inf	24	24	45.68133090042531	0	0	-inf	0	0	-inf	0	0	-inf	0	0	-inf	0	0	-inf	0	0	-inf	0	0	-inf	0	0	-inf	9	9	50.80936347194021	0	0	-inf	8	8	46.96249488240844	17	17	75.97156590342178	0	0	-inf	0	0	-inf	0	0	-inf	0	0	-inf	21	21	44.819435847700625	0	0	-inf	0	0	-inf	0	0	-inf	79	79	48.08948256371527	0	0	-inf	0	0	-inf	0	0	-inf	0	0	-inf	0	0	-inf	0	0	-inf	0	0	-inf	0	0	-inf	0	0	-inf	8	8	56.09556274847714	0	0	-inf	0	0	-inf	0	0	-inf	0	0	-inf	0	0	-inf	12	12	44.07860146150061	20	20	57.2595454429505	18	18	45.55476182916417	0	0	-inf	0	0	-inf	0	0	-inf	0	0	-inf	0	0	-inf	0	0	-inf	species	Comamonas sp. B21-038
2966554	0	0	-inf	0	0	-inf	0	0	-inf	0	0	-inf	0	0	-inf	0	0	-inf	0	0	-inf	0	0	-inf	0	0	-inf	0	0	-inf	0	0	-inf	0	0	-inf	0	0	-inf	0	0	-inf	0	0	-inf	0	0	-inf	0	0	-inf	0	0	-inf	0	0	-inf	0	0	-inf	0	0	-inf	0	0	-inf	0	0	-inf	0	0	-inf	0	0	-inf	0	0	-inf	0	0	-inf	0	0	-inf	0	0	-inf	0	0	-inf	0	0	-inf	0	0	-inf	0	0	-inf	0	0	-inf	0	0	-inf	10	10	55.576450198781714	0	0	-inf	0	0	-inf	9	9	51.93626743013254	0	0	-inf	24	24	53.03407834561096	0	0	-inf	0	0	-inf	0	0	-inf	0	0	-inf	0	0	-inf	0	0	-inf	0	0	-inf	species	Comamonas sp. C11
2796366	0	0	-inf	0	0	-inf	0	0	-inf	0	0	-inf	0	0	-inf	0	0	-inf	0	0	-inf	0	0	-inf	0	0	-inf	0	0	-inf	0	0	-inf	0	0	-inf	0	0	-inf	0	0	-inf	0	0	-inf	0	0	-inf	0	0	-inf	0	0	-inf	0	0	-inf	0	0	-inf	0	0	-inf	0	0	-inf	0	0	-inf	0	0	-inf	0	0	-inf	0	0	-inf	0	0	-inf	0	0	-inf	0	0	-inf	0	0	-inf	0	0	-inf	0	0	-inf	0	0	-inf	0	0	-inf	0	0	-inf	0	0	-inf	14	14	41.437324999570784	0	0	-inf	13	13	44.49847928771963	8	8	42.77449493661167	28	28	45.32720642702624	0	0	-inf	0	0	-inf	0	0	-inf	0	0	-inf	0	0	-inf	0	0	-inf	0	0	-inf	species	Comamonas fluminis
12916	78	30	47.09603953156153	39	11	50.11267295253297	66	18	46.09208655211819	69	27	47.459586224580086	23	23	49.574254908303345	32	15	47.94653280939584	9	9	46.205514525794825	12	3	48.80621039163583	120	39	44.60185809701588	36	23	45.52672858864872	50	25	49.19397265025857	23	6	45.739130152360104	41	16	45.389039105033106	41	13	47.98467680202231	46	19	50.90366845961165	24	11	48.80927509689602	14	14	58.660629249772384	20	10	48.52021830431413	20	11	50.57575633979202	47	6	47.98051402866025	24	10	46.79801593328258	63	27	44.40722974903001	26	12	45.26392289375945	33	24	48.66447462062975	18	11	49.323569943937436	15	2	62.693576103648944	16	9	53.59734099993425	25	10	45.80350837005847	20	9	50.73540757499862	42	8	45.941889928607985	108	13	44.69917764455551	0	0	-inf	15	15	47.34763528517216	25	14	50.419458052581646	88	21	46.05879669565528	65	16	50.50950609889972	77	29	47.35512777447854	12	12	47.936899801976544	174	24	46.074158160066865	130	21	46.76171914317635	230	35	46.38621065537584	26	15	44.26047123739593	8	8	46.06370849898477	19	6	47.30499085064504	51	18	46.5353463901859	19	4	47.500026343571946	10	10	52.25168106668144	56	22	44.89198334518606	genus	Acidovorax
80867	15	15	50.38351403346186	0	0	-inf	12	12	45.76391186634279	10	10	46.427075735748375	0	0	-inf	0	0	-inf	0	0	-inf	0	0	-inf	24	13	42.865969794083476	0	0	-inf	0	0	-inf	7	7	43.60116468595901	0	0	-inf	7	7	43.4648891453803	0	0	-inf	0	0	-inf	0	0	-inf	0	0	-inf	0	0	-inf	13	13	48.632722122449366	0	0	-inf	0	0	-inf	0	0	-inf	0	0	-inf	0	0	-inf	0	0	-inf	0	0	-inf	0	0	-inf	0	0	-inf	0	0	-inf	34	7	42.84540240178421	0	0	-inf	0	0	-inf	0	0	-inf	14	6	48.24801867534992	38	0	50.788517923149925	0	0	-inf	0	0	-inf	47	47	44.541333914642465	22	15	47.3086280164349	9	9	45.24342300975745	0	0	-inf	0	0	-inf	0	0	-inf	0	0	-inf	0	0	-inf	0	0	-inf	0	0	-inf	species	Acidovorax avenae
80870	0	0	-inf	0	0	-inf	0	0	-inf	0	0	-inf	0	0	-inf	0	0	-inf	0	0	-inf	0	0	-inf	11	11	42.12311612624571	0	0	-inf	0	0	-inf	0	0	-inf	0	0	-inf	0	0	-inf	0	0	-inf	0	0	-inf	0	0	-inf	0	0	-inf	0	0	-inf	0	0	-inf	0	0	-inf	0	0	-inf	0	0	-inf	0	0	-inf	0	0	-inf	0	0	-inf	0	0	-inf	0	0	-inf	0	0	-inf	0	0	-inf	27	27	43.15309291131099	0	0	-inf	0	0	-inf	0	0	-inf	8	8	45.04925637101212	38	38	50.788517923149925	0	0	-inf	0	0	-inf	0	0	-inf	7	7	44.702523805060835	0	0	-inf	0	0	-inf	0	0	-inf	0	0	-inf	0	0	-inf	0	0	-inf	0	0	-inf	0	0	-inf	subspecies	Acidovorax avenae subsp. avenae
80868	0	0	-inf	0	0	-inf	0	0	-inf	0	0	-inf	0	0	-inf	0	0	-inf	0	0	-inf	0	0	-inf	0	0	-inf	0	0	-inf	0	0	-inf	0	0	-inf	0	0	-inf	0	0	-inf	0	0	-inf	0	0	-inf	0	0	-inf	0	0	-inf	0	0	-inf	0	0	-inf	0	0	-inf	0	0	-inf	0	0	-inf	0	0	-inf	0	0	-inf	0	0	-inf	0	0	-inf	0	0	-inf	0	0	-inf	0	0	-inf	0	0	-inf	0	0	-inf	0	0	-inf	0	0	-inf	0	0	-inf	0	0	-inf	0	0	-inf	0	0	-inf	0	0	-inf	8	8	44.47282205141056	0	0	-inf	0	0	-inf	0	0	-inf	0	0	-inf	0	0	-inf	0	0	-inf	0	0	-inf	0	0	-inf	species	Acidovorax cattleyae
80869	7	7	44.262224257097515	0	0	-inf	0	0	-inf	0	0	-inf	0	0	-inf	0	0	-inf	0	0	-inf	0	0	-inf	0	0	-inf	0	0	-inf	0	0	-inf	0	0	-inf	0	0	-inf	0	0	-inf	0	0	-inf	0	0	-inf	0	0	-inf	0	0	-inf	0	0	-inf	0	0	-inf	0	0	-inf	0	0	-inf	0	0	-inf	0	0	-inf	0	0	-inf	0	0	-inf	0	0	-inf	0	0	-inf	0	0	-inf	9	9	42.24535031130145	19	19	42.343263037959275	0	0	-inf	0	0	-inf	0	0	-inf	0	0	-inf	0	0	-inf	0	0	-inf	0	0	-inf	25	25	49.12634392587244	0	0	-inf	36	36	49.637440640056646	0	0	-inf	0	0	-inf	0	0	-inf	0	0	-inf	0	0	-inf	0	0	-inf	0	0	-inf	species	Acidovorax citrulli
553814	0	0	-inf	0	0	-inf	9	9	46.4136523808305	0	0	-inf	0	0	-inf	0	0	-inf	0	0	-inf	0	0	-inf	8	8	42.70752689569468	0	0	-inf	0	0	-inf	0	0	-inf	7	7	44.774918195113024	0	0	-inf	0	0	-inf	0	0	-inf	0	0	-inf	0	0	-inf	0	0	-inf	15	15	47.97171234465735	0	0	-inf	0	0	-inf	0	0	-inf	0	0	-inf	0	0	-inf	0	0	-inf	0	0	-inf	0	0	-inf	0	0	-inf	0	0	-inf	9	9	46.80189878044689	0	0	-inf	0	0	-inf	0	0	-inf	0	0	-inf	0	0	-inf	0	0	-inf	0	0	-inf	0	0	-inf	8	8	44.95008741151877	15	15	50.104844986909804	0	0	-inf	0	0	-inf	0	0	-inf	12	12	44.77401306965729	0	0	-inf	0	0	-inf	10	10	46.996284447711155	species	Acidovorax carolinensis
758826	0	0	-inf	0	0	-inf	0	0	-inf	0	0	-inf	0	0	-inf	0	0	-inf	0	0	-inf	0	0	-inf	0	0	-inf	0	0	-inf	0	0	-inf	0	0	-inf	0	0	-inf	0	0	-inf	0	0	-inf	0	0	-inf	0	0	-inf	0	0	-inf	0	0	-inf	0	0	-inf	0	0	-inf	0	0	-inf	0	0	-inf	0	0	-inf	0	0	-inf	0	0	-inf	0	0	-inf	0	0	-inf	0	0	-inf	0	0	-inf	0	0	-inf	0	0	-inf	0	0	-inf	0	0	-inf	8	8	51.40189862161986	0	0	-inf	0	0	-inf	0	0	-inf	0	0	-inf	0	0	-inf	0	0	-inf	0	0	-inf	0	0	-inf	0	0	-inf	0	0	-inf	0	0	-inf	0	0	-inf	0	0	-inf	species	Acidovorax radicis
1926868	0	0	-inf	0	0	-inf	0	0	-inf	0	0	-inf	0	0	-inf	0	0	-inf	0	0	-inf	0	0	-inf	0	0	-inf	0	0	-inf	0	0	-inf	0	0	-inf	0	0	-inf	0	0	-inf	8	8	49.932393840778985	0	0	-inf	0	0	-inf	0	0	-inf	0	0	-inf	0	0	-inf	0	0	-inf	0	0	-inf	0	0	-inf	9	9	52.92510020086717	0	0	-inf	0	0	-inf	0	0	-inf	7	7	47.625143592990106	0	0	-inf	0	0	-inf	0	0	-inf	0	0	-inf	0	0	-inf	0	0	-inf	0	0	-inf	0	0	-inf	0	0	-inf	0	0	-inf	21	21	44.28183421812114	0	0	-inf	14	14	43.63916123591413	0	0	-inf	0	0	-inf	0	0	-inf	0	0	-inf	0	0	-inf	0	0	-inf	0	0	-inf	species	Acidovorax monticola
2684926	26	18	47.483349224855615	28	11	50.4089640749936	27	20	46.42374433211107	32	7	46.383384922626504	0	0	-inf	17	10	46.97922076363093	0	0	-inf	9	9	50.699001230827214	49	26	46.63762171613416	13	13	46.80897833739877	25	15	47.90856662533873	10	3	45.12519485822922	18	18	44.46853778354952	21	21	49.83314255722716	19	11	47.39309851959199	13	5	47.68832832091467	0	0	-inf	10	10	49.40476149853221	9	9	52.47230772521247	13	6	47.46522715517291	14	7	47.55299349432136	36	27	44.21147596957869	14	14	46.97667596384501	0	0	-inf	7	7	51.93991435330746	13	13	65.11250123521383	7	7	50.108053440667376	8	8	44.88297913420174	11	4	49.899075058453896	25	17	46.57080234904888	33	17	46.878659854142214	0	0	-inf	0	0	-inf	11	11	58.290885963219715	45	17	44.39323597739189	11	11	42.998239711583565	48	17	47.41574579100712	0	0	-inf	46	10	46.329711386214875	71	15	47.450017314475346	88	13	45.101684514780956	11	11	44.85381081688969	0	0	-inf	13	6	47.9005304892141	21	21	50.47684077162642	15	2	47.7228280458636	0	0	-inf	24	12	43.597297828111266	no_rank	unclassified Acidovorax
358220	0	0	-inf	0	0	-inf	0	0	-inf	0	0	-inf	0	0	-inf	0	0	-inf	0	0	-inf	0	0	-inf	0	0	-inf	0	0	-inf	10	10	52.370154689365904	0	0	-inf	0	0	-inf	0	0	-inf	8	8	49.4557122829029	0	0	-inf	0	0	-inf	0	0	-inf	0	0	-inf	0	0	-inf	0	0	-inf	0	0	-inf	0	0	-inf	0	0	-inf	0	0	-inf	0	0	-inf	0	0	-inf	0	0	-inf	0	0	-inf	0	0	-inf	0	0	-inf	0	0	-inf	0	0	-inf	0	0	-inf	0	0	-inf	0	0	-inf	0	0	-inf	0	0	-inf	0	0	-inf	18	18	46.168010355788724	8	8	49.95712385851674	0	0	-inf	0	0	-inf	7	7	46.42857142857143	0	0	-inf	0	0	-inf	0	0	-inf	0	0	-inf	species	Acidovorax sp. KKS102
1842533	0	0	-inf	0	0	-inf	0	0	-inf	0	0	-inf	0	0	-inf	7	7	49.857142857142854	0	0	-inf	0	0	-inf	16	16	45.44045954956594	0	0	-inf	0	0	-inf	0	0	-inf	0	0	-inf	0	0	-inf	0	0	-inf	0	0	-inf	0	0	-inf	0	0	-inf	0	0	-inf	0	0	-inf	0	0	-inf	0	0	-inf	0	0	-inf	0	0	-inf	0	0	-inf	0	0	-inf	0	0	-inf	0	0	-inf	0	0	-inf	0	0	-inf	0	0	-inf	0	0	-inf	0	0	-inf	0	0	-inf	11	11	43.28215268709893	0	0	-inf	0	0	-inf	0	0	-inf	0	0	-inf	7	7	47.46251286474799	0	0	-inf	0	0	-inf	0	0	-inf	0	0	-inf	0	0	-inf	0	0	-inf	0	0	-inf	0	0	-inf	species	Acidovorax sp. RAC01
1858609	0	0	-inf	0	0	-inf	0	0	-inf	0	0	-inf	0	0	-inf	0	0	-inf	0	0	-inf	0	0	-inf	0	0	-inf	0	0	-inf	0	0	-inf	0	0	-inf	0	0	-inf	0	0	-inf	0	0	-inf	0	0	-inf	0	0	-inf	0	0	-inf	0	0	-inf	0	0	-inf	0	0	-inf	0	0	-inf	0	0	-inf	0	0	-inf	0	0	-inf	0	0	-inf	0	0	-inf	0	0	-inf	0	0	-inf	8	8	41.673468616240825	0	0	-inf	0	0	-inf	0	0	-inf	0	0	-inf	0	0	-inf	0	0	-inf	0	0	-inf	0	0	-inf	0	0	-inf	0	0	-inf	0	0	-inf	0	0	-inf	0	0	-inf	0	0	-inf	0	0	-inf	0	0	-inf	0	0	-inf	0	0	-inf	species	Acidovorax sp. T1
2478662	0	0	-inf	0	0	-inf	0	0	-inf	8	8	46.656222920256965	0	0	-inf	0	0	-inf	0	0	-inf	0	0	-inf	0	0	-inf	0	0	-inf	0	0	-inf	0	0	-inf	0	0	-inf	0	0	-inf	0	0	-inf	0	0	-inf	0	0	-inf	0	0	-inf	0	0	-inf	0	0	-inf	7	7	41.0	0	0	-inf	0	0	-inf	0	0	-inf	0	0	-inf	0	0	-inf	0	0	-inf	0	0	-inf	7	7	47.92766031748428	0	0	-inf	0	0	-inf	0	0	-inf	0	0	-inf	0	0	-inf	0	0	-inf	0	0	-inf	9	9	42.87253486026508	0	0	-inf	0	0	-inf	0	0	-inf	0	0	-inf	0	0	-inf	0	0	-inf	0	0	-inf	0	0	-inf	13	13	46.15624903891622	0	0	-inf	12	12	43.57127335174134	species	Acidovorax sp. 1608163
2518343	8	8	53.061155129867835	0	0	-inf	7	7	42.53850751738578	0	0	-inf	0	0	-inf	0	0	-inf	0	0	-inf	0	0	-inf	0	0	-inf	0	0	-inf	0	0	-inf	0	0	-inf	0	0	-inf	0	0	-inf	0	0	-inf	0	0	-inf	0	0	-inf	0	0	-inf	0	0	-inf	7	7	41.65264892784626	0	0	-inf	0	0	-inf	0	0	-inf	0	0	-inf	0	0	-inf	0	0	-inf	0	0	-inf	0	0	-inf	0	0	-inf	0	0	-inf	0	0	-inf	0	0	-inf	0	0	-inf	0	0	-inf	0	0	-inf	0	0	-inf	0	0	-inf	0	0	-inf	8	8	41.75174655390076	0	0	-inf	19	19	42.401729971304384	0	0	-inf	0	0	-inf	0	0	-inf	0	0	-inf	0	0	-inf	0	0	-inf	0	0	-inf	species	Acidovorax sp. JMULE5
2714923	0	0	-inf	0	0	-inf	0	0	-inf	0	0	-inf	0	0	-inf	0	0	-inf	0	0	-inf	0	0	-inf	7	7	48.94953614024652	0	0	-inf	0	0	-inf	0	0	-inf	0	0	-inf	0	0	-inf	0	0	-inf	0	0	-inf	0	0	-inf	0	0	-inf	0	0	-inf	0	0	-inf	0	0	-inf	0	0	-inf	0	0	-inf	0	0	-inf	0	0	-inf	0	0	-inf	0	0	-inf	0	0	-inf	0	0	-inf	0	0	-inf	7	7	42.57142857142857	0	0	-inf	0	0	-inf	0	0	-inf	0	0	-inf	0	0	-inf	0	0	-inf	0	0	-inf	0	0	-inf	16	16	47.91250448671873	0	0	-inf	0	0	-inf	0	0	-inf	0	0	-inf	0	0	-inf	0	0	-inf	0	0	-inf	0	0	-inf	species	Acidovorax sp. HDW3
2738413	0	0	-inf	10	10	48.836217773315425	0	0	-inf	9	9	50.43916855377889	0	0	-inf	0	0	-inf	0	0	-inf	0	0	-inf	0	0	-inf	0	0	-inf	0	0	-inf	0	0	-inf	0	0	-inf	0	0	-inf	0	0	-inf	0	0	-inf	0	0	-inf	0	0	-inf	0	0	-inf	0	0	-inf	0	0	-inf	0	0	-inf	0	0	-inf	0	0	-inf	0	0	-inf	0	0	-inf	0	0	-inf	0	0	-inf	0	0	-inf	0	0	-inf	0	0	-inf	0	0	-inf	0	0	-inf	0	0	-inf	17	17	45.71360492441614	0	0	-inf	11	11	57.24596613497922	0	0	-inf	10	10	49.33999214526552	8	8	58.58531551068173	15	15	44.897056274847714	0	0	-inf	0	0	-inf	0	0	-inf	0	0	-inf	0	0	-inf	0	0	-inf	0	0	-inf	species	Acidovorax sp. YS12
2949090	0	0	-inf	7	7	48.06792325446191	0	0	-inf	8	8	43.36028137423857	0	0	-inf	0	0	-inf	0	0	-inf	0	0	-inf	0	0	-inf	0	0	-inf	0	0	-inf	7	7	43.02830353044712	0	0	-inf	0	0	-inf	0	0	-inf	8	8	43.815863991822646	0	0	-inf	0	0	-inf	0	0	-inf	0	0	-inf	0	0	-inf	9	9	42.888888888888886	0	0	-inf	0	0	-inf	0	0	-inf	0	0	-inf	0	0	-inf	0	0	-inf	0	0	-inf	0	0	-inf	9	9	54.01156154258031	0	0	-inf	0	0	-inf	0	0	-inf	0	0	-inf	0	0	-inf	11	11	45.00510532612246	0	0	-inf	18	18	46.439646119440695	7	7	43.301814053172585	33	33	45.775455864610606	0	0	-inf	0	0	-inf	0	0	-inf	0	0	-inf	0	0	-inf	0	0	-inf	0	0	-inf	species	Acidovorax sp. 5MLIR
2743470	0	0	-inf	0	0	-inf	0	0	-inf	0	0	-inf	0	0	-inf	0	0	-inf	0	0	-inf	0	0	-inf	0	0	-inf	0	0	-inf	0	0	-inf	0	0	-inf	0	0	-inf	0	0	-inf	0	0	-inf	0	0	-inf	0	0	-inf	0	0	-inf	0	0	-inf	0	0	-inf	0	0	-inf	0	0	-inf	0	0	-inf	0	0	-inf	0	0	-inf	0	0	-inf	0	0	-inf	0	0	-inf	0	0	-inf	0	0	-inf	0	0	-inf	0	0	-inf	0	0	-inf	0	0	-inf	0	0	-inf	0	0	-inf	0	0	-inf	0	0	-inf	11	11	44.66977566983156	0	0	-inf	33	33	46.94088770888914	0	0	-inf	0	0	-inf	0	0	-inf	0	0	-inf	0	0	-inf	0	0	-inf	0	0	-inf	species	Acidovorax antarcticus
28065	36	20	46.207619822183375	12	12	46.064948556475066	57	12	44.705887719428894	11	11	49.49000759365131	0	0	-inf	30	19	44.592853264186765	0	0	-inf	8	8	47.459523779156065	48	10	44.53437815607929	9	9	44.424819610095874	23	23	46.04008057525879	14	14	43.5598253812175	14	6	43.519976812762	43	16	45.71913576761417	14	6	47.671654665424704	16	9	44.17720041956886	14	14	43.289558847797316	24	17	44.75354107982849	14	5	44.437833650224626	25	3	50.63751621486159	21	13	44.848141416204335	17	17	44.75993123060987	12	12	43.21863043202091	7	7	41.98744520734804	0	0	-inf	0	0	-inf	11	4	45.80770536830653	9	9	45.48065575642272	10	10	43.11198410471445	14	14	42.75294266317529	40	16	45.05628320818679	0	0	-inf	0	0	-inf	21	21	45.803139775526994	35	11	50.04977775720413	24	4	44.53478803415095	19	11	47.57055480548943	28	6	42.1232116763234	13	13	43.3453882256985	49	21	45.14023329744982	10	3	44.44496930789025	8	8	45.91663056034262	0	0	-inf	8	8	46.748737341529164	25	10	44.320760181812346	9	9	42.16120069369792	0	0	-inf	14	14	42.76084311540064	genus	Rhodoferax
81479	0	0	-inf	0	0	-inf	0	0	-inf	0	0	-inf	0	0	-inf	0	0	-inf	0	0	-inf	0	0	-inf	0	0	-inf	0	0	-inf	0	0	-inf	0	0	-inf	0	0	-inf	0	0	-inf	0	0	-inf	0	0	-inf	0	0	-inf	0	0	-inf	9	9	45.17345873424678	11	11	49.88962950447455	0	0	-inf	0	0	-inf	0	0	-inf	0	0	-inf	0	0	-inf	0	0	-inf	0	0	-inf	0	0	-inf	0	0	-inf	0	0	-inf	0	0	-inf	0	0	-inf	0	0	-inf	0	0	-inf	0	0	-inf	20	20	44.748262802270794	8	8	46.74249754360163	0	0	-inf	0	0	-inf	0	0	-inf	0	0	-inf	0	0	-inf	0	0	-inf	0	0	-inf	0	0	-inf	0	0	-inf	0	0	-inf	0	0	-inf	species	Rhodoferax antarcticus
1484693	0	0	-inf	0	0	-inf	0	0	-inf	0	0	-inf	0	0	-inf	0	0	-inf	0	0	-inf	0	0	-inf	0	0	-inf	0	0	-inf	0	0	-inf	0	0	-inf	0	0	-inf	0	0	-inf	0	0	-inf	0	0	-inf	0	0	-inf	0	0	-inf	0	0	-inf	0	0	-inf	0	0	-inf	0	0	-inf	0	0	-inf	0	0	-inf	0	0	-inf	0	0	-inf	0	0	-inf	0	0	-inf	0	0	-inf	0	0	-inf	0	0	-inf	0	0	-inf	0	0	-inf	0	0	-inf	7	7	55.540618776385124	0	0	-inf	0	0	-inf	0	0	-inf	0	0	-inf	0	0	-inf	0	0	-inf	0	0	-inf	0	0	-inf	0	0	-inf	0	0	-inf	0	0	-inf	0	0	-inf	0	0	-inf	species	Rhodoferax saidenbachensis
1842727	0	0	-inf	0	0	-inf	15	15	44.45237364256475	0	0	-inf	0	0	-inf	0	0	-inf	0	0	-inf	0	0	-inf	12	12	43.03163912808666	0	0	-inf	0	0	-inf	0	0	-inf	0	0	-inf	0	0	-inf	0	0	-inf	0	0	-inf	0	0	-inf	0	0	-inf	0	0	-inf	11	11	45.22304509204407	0	0	-inf	0	0	-inf	0	0	-inf	0	0	-inf	0	0	-inf	0	0	-inf	0	0	-inf	0	0	-inf	0	0	-inf	0	0	-inf	7	7	43.198947434869126	0	0	-inf	0	0	-inf	0	0	-inf	0	0	-inf	0	0	-inf	0	0	-inf	0	0	-inf	0	0	-inf	0	0	-inf	0	0	-inf	0	0	-inf	0	0	-inf	0	0	-inf	0	0	-inf	0	0	-inf	0	0	-inf	0	0	-inf	species	Rhodoferax koreense
2509614	0	0	-inf	0	0	-inf	0	0	-inf	0	0	-inf	0	0	-inf	0	0	-inf	0	0	-inf	0	0	-inf	14	14	44.14679903415118	0	0	-inf	0	0	-inf	0	0	-inf	0	0	-inf	0	0	-inf	0	0	-inf	0	0	-inf	0	0	-inf	0	0	-inf	0	0	-inf	0	0	-inf	0	0	-inf	0	0	-inf	0	0	-inf	0	0	-inf	0	0	-inf	0	0	-inf	0	0	-inf	0	0	-inf	0	0	-inf	0	0	-inf	0	0	-inf	0	0	-inf	0	0	-inf	0	0	-inf	0	0	-inf	0	0	-inf	0	0	-inf	0	0	-inf	0	0	-inf	0	0	-inf	0	0	-inf	0	0	-inf	0	0	-inf	0	0	-inf	0	0	-inf	0	0	-inf	0	0	-inf	0	0	-inf	species	Rhodoferax sediminis
2627954	16	7	49.524796575795335	0	0	-inf	30	4	45.62265838574046	0	0	-inf	0	0	-inf	11	3	45.1217125485411	0	0	-inf	0	0	-inf	12	12	47.10127462305412	0	0	-inf	0	0	-inf	0	0	-inf	8	8	43.213891610468025	27	6	45.59788537695197	8	8	43.21015510839149	7	7	45.42857142857143	0	0	-inf	7	7	42.89528961496554	0	0	-inf	0	0	-inf	8	0	43.66053390593274	0	0	-inf	0	0	-inf	0	0	-inf	0	0	-inf	0	0	-inf	7	7	46.20238880283377	0	0	-inf	0	0	-inf	0	0	-inf	17	0	46.42247504827957	0	0	-inf	0	0	-inf	0	0	-inf	17	3	47.35840488330843	0	0	-inf	0	0	-inf	22	1	40.45584412271571	0	0	-inf	28	1	45.678832927509006	7	7	44.999121279455245	0	0	-inf	0	0	-inf	0	0	-inf	15	4	44.28575139314628	0	0	-inf	0	0	-inf	0	0	-inf	no_rank	unclassified Rhodoferax
2741720	9	9	53.794106872296624	0	0	-inf	0	0	-inf	0	0	-inf	0	0	-inf	8	8	45.98752973174243	0	0	-inf	0	0	-inf	0	0	-inf	0	0	-inf	0	0	-inf	0	0	-inf	0	0	-inf	0	0	-inf	0	0	-inf	0	0	-inf	0	0	-inf	0	0	-inf	0	0	-inf	0	0	-inf	0	0	-inf	0	0	-inf	0	0	-inf	0	0	-inf	0	0	-inf	0	0	-inf	0	0	-inf	0	0	-inf	0	0	-inf	0	0	-inf	7	7	48.96389400644486	0	0	-inf	0	0	-inf	0	0	-inf	14	14	47.67523376496101	0	0	-inf	0	0	-inf	0	0	-inf	0	0	-inf	12	12	46.328542145097494	0	0	-inf	0	0	-inf	0	0	-inf	0	0	-inf	0	0	-inf	0	0	-inf	0	0	-inf	0	0	-inf	species	Rhodoferax sp. BAB1
2752316	0	0	-inf	0	0	-inf	26	26	44.90708835164264	0	0	-inf	0	0	-inf	0	0	-inf	0	0	-inf	0	0	-inf	0	0	-inf	0	0	-inf	0	0	-inf	0	0	-inf	0	0	-inf	0	0	-inf	0	0	-inf	0	0	-inf	0	0	-inf	0	0	-inf	0	0	-inf	0	0	-inf	0	0	-inf	0	0	-inf	0	0	-inf	0	0	-inf	0	0	-inf	0	0	-inf	0	0	-inf	0	0	-inf	0	0	-inf	0	0	-inf	0	0	-inf	0	0	-inf	0	0	-inf	0	0	-inf	0	0	-inf	0	0	-inf	0	0	-inf	21	21	40.45584412271571	0	0	-inf	0	0	-inf	0	0	-inf	0	0	-inf	0	0	-inf	0	0	-inf	0	0	-inf	0	0	-inf	0	0	-inf	0	0	-inf	species	Rhodoferax sp. AJA081-3
2798804	0	0	-inf	0	0	-inf	0	0	-inf	0	0	-inf	0	0	-inf	0	0	-inf	0	0	-inf	0	0	-inf	0	0	-inf	0	0	-inf	0	0	-inf	0	0	-inf	0	0	-inf	0	0	-inf	0	0	-inf	0	0	-inf	0	0	-inf	0	0	-inf	0	0	-inf	0	0	-inf	8	8	43.66053390593274	0	0	-inf	0	0	-inf	0	0	-inf	0	0	-inf	0	0	-inf	0	0	-inf	0	0	-inf	0	0	-inf	0	0	-inf	10	10	44.64348177756388	0	0	-inf	0	0	-inf	0	0	-inf	0	0	-inf	0	0	-inf	0	0	-inf	0	0	-inf	0	0	-inf	15	15	45.50464791074121	0	0	-inf	0	0	-inf	0	0	-inf	0	0	-inf	0	0	-inf	0	0	-inf	0	0	-inf	0	0	-inf	species	Rhodoferax sp. MIZ03
2822760	0	0	-inf	0	0	-inf	0	0	-inf	0	0	-inf	0	0	-inf	0	0	-inf	0	0	-inf	0	0	-inf	0	0	-inf	0	0	-inf	0	0	-inf	0	0	-inf	0	0	-inf	21	21	45.58345084473806	0	0	-inf	0	0	-inf	0	0	-inf	0	0	-inf	0	0	-inf	0	0	-inf	0	0	-inf	0	0	-inf	0	0	-inf	0	0	-inf	0	0	-inf	0	0	-inf	0	0	-inf	0	0	-inf	0	0	-inf	0	0	-inf	0	0	-inf	0	0	-inf	0	0	-inf	0	0	-inf	0	0	-inf	0	0	-inf	0	0	-inf	0	0	-inf	0	0	-inf	0	0	-inf	0	0	-inf	0	0	-inf	0	0	-inf	0	0	-inf	11	11	45.56382527228708	0	0	-inf	0	0	-inf	0	0	-inf	species	Rhodoferax sp. PAMC 29310
34072	134	15	46.32558700493644	17	2	47.95623210562428	137	48	47.1565904220091	46	17	45.33724482837102	29	3	54.44383764911678	73	14	47.92590516929944	0	0	-inf	19	4	48.58664232125029	183	31	49.36159542137139	63	18	46.95795802866724	71	16	50.02348832217137	25	15	46.50904038605403	52	16	46.992592496801294	66	9	47.69262039001106	58	8	52.74999125807173	52	23	47.37678540473236	26	5	68.3171705882295	34	9	46.79321612002259	58	12	47.313722772569506	112	46	47.366944299969205	16	4	47.428888274931	39	6	47.01120980294729	17	9	51.1019120070099	83	7	46.7990167546941	28	3	44.23580706813092	9	9	44.775300602601504	7	7	66.80667899738938	21	1	51.8410554207193	12	3	46.5842049332721	58	10	48.50527094994313	106	6	47.428463565392654	0	0	-inf	36	4	45.48840417682295	30	3	47.80197604279801	94	17	45.90397757237625	88	52	46.99493703494988	49	7	46.8604668961575	12	12	49.20584412271571	306	58	49.36812941681222	189	44	46.04068587219117	387	95	50.82916131660606	57	9	45.0102917092011	0	0	-inf	21	13	45.608718153624686	67	11	47.04634665907736	29	12	46.29014989321141	10	10	57.79777054234135	50	9	45.711270019013746	genus	Variovorax
34073	58	51	48.604207764385364	8	8	51.68490631237199	15	15	44.492991932731314	17	17	44.33446464907797	11	11	46.93715071500922	30	30	47.5233951029016	0	0	-inf	8	8	53.07542902540756	36	36	51.449891986389474	31	16	46.40128727775701	30	30	51.21359033306655	0	0	-inf	15	15	44.6849313107915	22	22	48.21907377343476	32	12	57.25445389592173	10	10	46.922277790729765	8	8	46.93198051533947	17	17	48.718718757189116	19	19	48.208420734485934	17	17	46.56082674173633	12	12	49.70789000256241	18	18	49.491934123264976	8	8	50.22639789775538	21	21	53.75896032876781	15	6	44.903357438694904	0	0	-inf	0	0	-inf	9	9	57.34690587169642	0	0	-inf	14	14	48.93531545151384	44	44	46.909422008092946	0	0	-inf	10	10	52.94677471979158	8	8	48.545162038565884	42	27	45.18002269150009	17	17	43.42837827646019	18	18	45.941992272768424	0	0	-inf	132	132	49.74311425404026	59	59	46.671885253986446	126	126	51.94923648597003	28	28	46.06125401416735	0	0	-inf	8	8	43.83569442775976	36	36	48.42312851040224	17	17	47.742415864260174	0	0	-inf	20	20	45.33908448952966	species	Variovorax paradoxus
1246301	7	7	45.972304649737104	0	0	-inf	0	0	-inf	0	0	-inf	0	0	-inf	0	0	-inf	0	0	-inf	0	0	-inf	0	0	-inf	15	15	47.19292515527478	0	0	-inf	0	0	-inf	0	0	-inf	0	0	-inf	20	20	51.86494844709541	0	0	-inf	0	0	-inf	0	0	-inf	0	0	-inf	0	0	-inf	0	0	-inf	0	0	-inf	0	0	-inf	0	0	-inf	9	9	44.51223014267483	0	0	-inf	0	0	-inf	0	0	-inf	0	0	-inf	0	0	-inf	0	0	-inf	0	0	-inf	0	0	-inf	0	0	-inf	15	15	47.590431848401444	0	0	-inf	0	0	-inf	0	0	-inf	0	0	-inf	0	0	-inf	0	0	-inf	0	0	-inf	0	0	-inf	0	0	-inf	0	0	-inf	0	0	-inf	0	0	-inf	0	0	-inf	strain	Variovorax paradoxus B4
436515	0	0	-inf	0	0	-inf	15	15	55.03951639155857	0	0	-inf	0	0	-inf	11	11	49.94440655761583	0	0	-inf	0	0	-inf	8	8	50.253213044432904	0	0	-inf	0	0	-inf	0	0	-inf	0	0	-inf	0	0	-inf	0	0	-inf	0	0	-inf	0	0	-inf	0	0	-inf	0	0	-inf	13	13	55.25360621749399	0	0	-inf	0	0	-inf	0	0	-inf	19	19	44.5007250622405	0	0	-inf	0	0	-inf	0	0	-inf	0	0	-inf	0	0	-inf	0	0	-inf	0	0	-inf	0	0	-inf	0	0	-inf	0	0	-inf	7	7	46.25225996080584	0	0	-inf	0	0	-inf	0	0	-inf	14	14	48.80264171695736	10	10	50.21159889938417	27	27	46.656466389586754	0	0	-inf	0	0	-inf	0	0	-inf	0	0	-inf	0	0	-inf	0	0	-inf	0	0	-inf	species	Variovorax boronicumulans
663243	61	21	44.183194429285585	7	7	43.78463200702499	59	12	47.68949308685818	12	12	46.12783788412647	15	15	58.02051999755641	18	10	48.913539363439305	0	0	-inf	7	7	44.10599699041137	108	23	49.29142300478222	14	14	46.38354460065716	25	25	47.31650524198228	10	10	44.89790792154051	21	14	47.93229878160012	35	19	48.23628888505528	18	18	45.73615416628771	19	19	46.44095117713153	13	6	90.16546006649709	8	8	44.839727599198895	27	27	48.10506908122501	36	4	49.15065134106563	0	0	-inf	15	15	44.82772305698697	0	0	-inf	36	14	44.71041760084774	10	10	43.77114216649146	0	0	-inf	0	0	-inf	11	11	48.11415815839778	9	9	45.942616362742655	34	11	49.308872316622484	56	15	47.69534969246213	0	0	-inf	22	3	42.48126778332404	19	19	47.141832130563856	28	28	45.51533259597047	19	12	43.67501242254341	24	24	46.34278163407493	0	0	-inf	102	40	47.352517571134115	76	18	46.19019396638337	139	8	46.25539161419057	20	12	44.151797261404695	0	0	-inf	0	0	-inf	20	20	46.15426765808691	0	0	-inf	0	0	-inf	21	21	45.70297500839704	no_rank	unclassified Variovorax
207745	0	0	-inf	0	0	-inf	0	0	-inf	0	0	-inf	0	0	-inf	0	0	-inf	0	0	-inf	0	0	-inf	7	7	44.58975289102193	0	0	-inf	0	0	-inf	0	0	-inf	0	0	-inf	0	0	-inf	0	0	-inf	0	0	-inf	7	7	128.64027733816252	0	0	-inf	0	0	-inf	0	0	-inf	0	0	-inf	0	0	-inf	0	0	-inf	0	0	-inf	0	0	-inf	0	0	-inf	0	0	-inf	0	0	-inf	0	0	-inf	0	0	-inf	0	0	-inf	0	0	-inf	0	0	-inf	0	0	-inf	0	0	-inf	0	0	-inf	0	0	-inf	0	0	-inf	0	0	-inf	0	0	-inf	0	0	-inf	0	0	-inf	0	0	-inf	0	0	-inf	0	0	-inf	0	0	-inf	0	0	-inf	0	0	-inf	species	Variovorax sp. WDL1
282217	0	0	-inf	0	0	-inf	0	0	-inf	0	0	-inf	0	0	-inf	0	0	-inf	0	0	-inf	0	0	-inf	0	0	-inf	0	0	-inf	0	0	-inf	0	0	-inf	0	0	-inf	0	0	-inf	0	0	-inf	0	0	-inf	0	0	-inf	0	0	-inf	0	0	-inf	0	0	-inf	0	0	-inf	0	0	-inf	0	0	-inf	0	0	-inf	0	0	-inf	0	0	-inf	0	0	-inf	0	0	-inf	0	0	-inf	0	0	-inf	0	0	-inf	0	0	-inf	0	0	-inf	0	0	-inf	0	0	-inf	0	0	-inf	0	0	-inf	0	0	-inf	11	11	62.12434524971758	0	0	-inf	13	13	63.2129039628369	0	0	-inf	0	0	-inf	0	0	-inf	0	0	-inf	0	0	-inf	0	0	-inf	0	0	-inf	species	Variovorax sp. SRS16
434008	0	0	-inf	0	0	-inf	0	0	-inf	0	0	-inf	0	0	-inf	0	0	-inf	0	0	-inf	0	0	-inf	9	9	42.927404551056696	0	0	-inf	0	0	-inf	0	0	-inf	0	0	-inf	0	0	-inf	0	0	-inf	0	0	-inf	0	0	-inf	0	0	-inf	0	0	-inf	0	0	-inf	0	0	-inf	0	0	-inf	0	0	-inf	0	0	-inf	0	0	-inf	0	0	-inf	0	0	-inf	0	0	-inf	0	0	-inf	0	0	-inf	0	0	-inf	0	0	-inf	0	0	-inf	0	0	-inf	0	0	-inf	0	0	-inf	0	0	-inf	0	0	-inf	0	0	-inf	12	12	42.90280458135094	0	0	-inf	0	0	-inf	0	0	-inf	0	0	-inf	0	0	-inf	0	0	-inf	0	0	-inf	0	0	-inf	species	Variovorax sp. PBS-H4
434014	8	8	42.52698824490611	0	0	-inf	0	0	-inf	0	0	-inf	0	0	-inf	0	0	-inf	0	0	-inf	0	0	-inf	0	0	-inf	0	0	-inf	0	0	-inf	0	0	-inf	0	0	-inf	0	0	-inf	0	0	-inf	0	0	-inf	0	0	-inf	0	0	-inf	0	0	-inf	0	0	-inf	0	0	-inf	0	0	-inf	0	0	-inf	0	0	-inf	0	0	-inf	0	0	-inf	0	0	-inf	0	0	-inf	0	0	-inf	0	0	-inf	0	0	-inf	0	0	-inf	0	0	-inf	0	0	-inf	0	0	-inf	0	0	-inf	0	0	-inf	0	0	-inf	0	0	-inf	0	0	-inf	8	8	41.2614590838292	0	0	-inf	0	0	-inf	0	0	-inf	0	0	-inf	0	0	-inf	0	0	-inf	0	0	-inf	species	Variovorax sp. PBL-E5
662548	19	19	44.37034631191891	0	0	-inf	0	0	-inf	0	0	-inf	0	0	-inf	0	0	-inf	0	0	-inf	0	0	-inf	0	0	-inf	0	0	-inf	0	0	-inf	0	0	-inf	0	0	-inf	0	0	-inf	0	0	-inf	0	0	-inf	0	0	-inf	0	0	-inf	0	0	-inf	0	0	-inf	0	0	-inf	0	0	-inf	0	0	-inf	0	0	-inf	0	0	-inf	0	0	-inf	0	0	-inf	0	0	-inf	0	0	-inf	0	0	-inf	0	0	-inf	0	0	-inf	0	0	-inf	0	0	-inf	0	0	-inf	7	7	45.417531038472745	0	0	-inf	0	0	-inf	0	0	-inf	0	0	-inf	11	11	44.88833133297759	0	0	-inf	0	0	-inf	0	0	-inf	0	0	-inf	0	0	-inf	0	0	-inf	0	0	-inf	species	Variovorax sp. RA8
1034889	0	0	-inf	0	0	-inf	24	24	49.50033793367459	0	0	-inf	0	0	-inf	8	8	51.167261889578036	0	0	-inf	0	0	-inf	0	0	-inf	0	0	-inf	0	0	-inf	0	0	-inf	0	0	-inf	0	0	-inf	0	0	-inf	0	0	-inf	0	0	-inf	0	0	-inf	0	0	-inf	16	16	53.982679464217156	0	0	-inf	0	0	-inf	0	0	-inf	0	0	-inf	0	0	-inf	0	0	-inf	0	0	-inf	0	0	-inf	0	0	-inf	11	11	49.826859493591364	22	22	49.87858439975468	0	0	-inf	0	0	-inf	0	0	-inf	0	0	-inf	0	0	-inf	0	0	-inf	0	0	-inf	16	16	45.7644457545117	20	20	50.123914112578355	18	18	44.73765497263901	0	0	-inf	0	0	-inf	0	0	-inf	0	0	-inf	0	0	-inf	0	0	-inf	0	0	-inf	species	Variovorax sp. HW608
1795631	0	0	-inf	0	0	-inf	12	12	44.544423694264765	0	0	-inf	0	0	-inf	0	0	-inf	0	0	-inf	0	0	-inf	0	0	-inf	0	0	-inf	0	0	-inf	0	0	-inf	0	0	-inf	0	0	-inf	0	0	-inf	0	0	-inf	0	0	-inf	0	0	-inf	0	0	-inf	16	16	44.768213370149894	0	0	-inf	0	0	-inf	0	0	-inf	0	0	-inf	0	0	-inf	0	0	-inf	0	0	-inf	0	0	-inf	0	0	-inf	0	0	-inf	0	0	-inf	0	0	-inf	0	0	-inf	0	0	-inf	0	0	-inf	0	0	-inf	0	0	-inf	0	0	-inf	0	0	-inf	11	11	48.34143396350336	0	0	-inf	0	0	-inf	0	0	-inf	0	0	-inf	0	0	-inf	0	0	-inf	0	0	-inf	0	0	-inf	species	Variovorax sp. PAMC 28711
2126319	0	0	-inf	0	0	-inf	11	11	46.427761132635084	0	0	-inf	0	0	-inf	0	0	-inf	0	0	-inf	0	0	-inf	59	59	52.39914769638001	0	0	-inf	0	0	-inf	0	0	-inf	0	0	-inf	0	0	-inf	0	0	-inf	0	0	-inf	0	0	-inf	0	0	-inf	0	0	-inf	0	0	-inf	0	0	-inf	0	0	-inf	0	0	-inf	0	0	-inf	0	0	-inf	0	0	-inf	0	0	-inf	0	0	-inf	0	0	-inf	0	0	-inf	0	0	-inf	0	0	-inf	0	0	-inf	0	0	-inf	0	0	-inf	0	0	-inf	0	0	-inf	0	0	-inf	14	14	45.38980430484553	8	8	45.46542268274349	17	17	42.452841492543165	0	0	-inf	0	0	-inf	0	0	-inf	0	0	-inf	0	0	-inf	0	0	-inf	0	0	-inf	species	Variovorax sp. PMC12
2681552	13	13	45.5390239325079	0	0	-inf	0	0	-inf	0	0	-inf	0	0	-inf	0	0	-inf	0	0	-inf	0	0	-inf	0	0	-inf	0	0	-inf	0	0	-inf	0	0	-inf	0	0	-inf	0	0	-inf	0	0	-inf	0	0	-inf	0	0	-inf	0	0	-inf	0	0	-inf	0	0	-inf	0	0	-inf	0	0	-inf	0	0	-inf	0	0	-inf	0	0	-inf	0	0	-inf	0	0	-inf	0	0	-inf	0	0	-inf	0	0	-inf	0	0	-inf	0	0	-inf	0	0	-inf	0	0	-inf	0	0	-inf	0	0	-inf	0	0	-inf	0	0	-inf	8	8	40.779086688256456	0	0	-inf	8	8	41.38421899347527	0	0	-inf	0	0	-inf	0	0	-inf	0	0	-inf	0	0	-inf	0	0	-inf	0	0	-inf	species	Variovorax sp. RKNM96
2762322	0	0	-inf	0	0	-inf	0	0	-inf	0	0	-inf	0	0	-inf	0	0	-inf	0	0	-inf	0	0	-inf	0	0	-inf	0	0	-inf	0	0	-inf	0	0	-inf	0	0	-inf	0	0	-inf	0	0	-inf	0	0	-inf	0	0	-inf	0	0	-inf	0	0	-inf	0	0	-inf	0	0	-inf	0	0	-inf	0	0	-inf	0	0	-inf	0	0	-inf	0	0	-inf	0	0	-inf	0	0	-inf	0	0	-inf	0	0	-inf	0	0	-inf	0	0	-inf	0	0	-inf	0	0	-inf	0	0	-inf	0	0	-inf	0	0	-inf	0	0	-inf	0	0	-inf	7	7	45.02631348429691	7	7	46.26190308720479	0	0	-inf	0	0	-inf	0	0	-inf	0	0	-inf	0	0	-inf	0	0	-inf	0	0	-inf	species	Variovorax sp. PAMC26660
2762323	0	0	-inf	0	0	-inf	0	0	-inf	0	0	-inf	0	0	-inf	0	0	-inf	0	0	-inf	0	0	-inf	0	0	-inf	0	0	-inf	0	0	-inf	0	0	-inf	0	0	-inf	0	0	-inf	0	0	-inf	0	0	-inf	0	0	-inf	0	0	-inf	0	0	-inf	0	0	-inf	0	0	-inf	0	0	-inf	0	0	-inf	0	0	-inf	0	0	-inf	0	0	-inf	0	0	-inf	0	0	-inf	0	0	-inf	0	0	-inf	0	0	-inf	0	0	-inf	0	0	-inf	0	0	-inf	0	0	-inf	0	0	-inf	0	0	-inf	0	0	-inf	13	13	44.99149182068038	0	0	-inf	28	28	44.302836807729605	0	0	-inf	0	0	-inf	0	0	-inf	0	0	-inf	0	0	-inf	0	0	-inf	0	0	-inf	species	Variovorax sp. PAMC28562
2774875	0	0	-inf	0	0	-inf	0	0	-inf	0	0	-inf	0	0	-inf	0	0	-inf	0	0	-inf	0	0	-inf	0	0	-inf	0	0	-inf	0	0	-inf	0	0	-inf	7	7	47.824221803100066	7	7	50.69674290857503	0	0	-inf	0	0	-inf	0	0	-inf	0	0	-inf	0	0	-inf	0	0	-inf	0	0	-inf	0	0	-inf	0	0	-inf	22	22	42.25237897617996	0	0	-inf	0	0	-inf	0	0	-inf	0	0	-inf	0	0	-inf	12	12	48.66379267621615	19	19	48.38237085163552	0	0	-inf	19	19	42.20561317715774	0	0	-inf	0	0	-inf	0	0	-inf	0	0	-inf	0	0	-inf	0	0	-inf	0	0	-inf	13	13	49.476001803489474	0	0	-inf	0	0	-inf	0	0	-inf	0	0	-inf	0	0	-inf	0	0	-inf	0	0	-inf	species	Variovorax sp. 38R
2811425	0	0	-inf	0	0	-inf	0	0	-inf	0	0	-inf	0	0	-inf	0	0	-inf	0	0	-inf	0	0	-inf	10	10	43.68341406490127	0	0	-inf	0	0	-inf	0	0	-inf	0	0	-inf	9	9	50.07050663032288	0	0	-inf	0	0	-inf	0	0	-inf	0	0	-inf	0	0	-inf	0	0	-inf	0	0	-inf	0	0	-inf	0	0	-inf	0	0	-inf	0	0	-inf	0	0	-inf	0	0	-inf	0	0	-inf	0	0	-inf	0	0	-inf	0	0	-inf	0	0	-inf	0	0	-inf	0	0	-inf	0	0	-inf	0	0	-inf	0	0	-inf	0	0	-inf	0	0	-inf	0	0	-inf	8	8	43.740728004459065	8	8	43.37923164838011	0	0	-inf	0	0	-inf	0	0	-inf	0	0	-inf	0	0	-inf	0	0	-inf	species	Variovorax sp. PDNC026
47420	105	17	47.36132819513777	12	12	45.56021442725591	23	9	48.79280982332506	18	3	45.59419819678753	0	0	-inf	23	7	46.7853029130609	0	0	-inf	20	10	56.045305434562806	70	14	47.7839828583436	19	10	46.01308441534798	34	0	45.25018022046918	17	5	44.62783687414623	12	3	43.07953641513206	25	6	47.67352453908451	39	6	45.719100995534276	14	7	44.36334731397038	24	2	111.09217684495121	13	13	50.4093751654527	23	8	43.95556541407395	7	7	46.258018935451396	0	0	-inf	59	11	47.78181076901045	14	14	44.44210733941692	23	7	42.44942039909486	9	2	47.3971517429333	0	0	-inf	8	8	41.37804832720494	12	5	43.60383346693203	9	9	43.388002570921444	62	4	46.64337567380971	53	10	45.524160814975396	0	0	-inf	0	0	-inf	14	14	47.59906202513595	68	12	49.14602405502189	13	13	42.873339564771555	37	13	52.67710873044719	0	0	-inf	71	12	45.43550002851392	95	8	46.20795278332441	80	25	43.5654692545465	27	19	49.74013740174749	0	0	-inf	32	10	49.83955200538383	67	9	45.14452333041806	0	0	-inf	0	0	-inf	28	5	46.68550222586687	genus	Hydrogenophaga
47421	7	7	45.87156964448553	0	0	-inf	0	0	-inf	0	0	-inf	0	0	-inf	0	0	-inf	0	0	-inf	10	10	57.25852575173349	0	0	-inf	0	0	-inf	0	0	-inf	0	0	-inf	0	0	-inf	0	0	-inf	9	9	56.28698087164407	0	0	-inf	0	0	-inf	0	0	-inf	0	0	-inf	0	0	-inf	0	0	-inf	0	0	-inf	0	0	-inf	0	0	-inf	7	7	48.36564071378801	0	0	-inf	0	0	-inf	0	0	-inf	0	0	-inf	0	0	-inf	0	0	-inf	0	0	-inf	0	0	-inf	0	0	-inf	0	0	-inf	0	0	-inf	0	0	-inf	0	0	-inf	14	14	43.5023791724973	24	24	48.97425445147478	17	17	42.26268393931972	0	0	-inf	0	0	-inf	7	7	51.376632470936705	12	12	47.97509428623982	0	0	-inf	0	0	-inf	0	0	-inf	species	Hydrogenophaga pseudoflava
65656	0	0	-inf	0	0	-inf	0	0	-inf	0	0	-inf	0	0	-inf	0	0	-inf	0	0	-inf	0	0	-inf	0	0	-inf	9	9	43.91281060851661	9	9	42.79819624267484	0	0	-inf	0	0	-inf	0	0	-inf	0	0	-inf	0	0	-inf	0	0	-inf	0	0	-inf	15	15	44.06864909012069	0	0	-inf	0	0	-inf	0	0	-inf	0	0	-inf	0	0	-inf	0	0	-inf	0	0	-inf	0	0	-inf	0	0	-inf	0	0	-inf	0	0	-inf	10	10	47.512970326778444	0	0	-inf	0	0	-inf	0	0	-inf	17	17	50.76986608194028	0	0	-inf	14	14	52.504815215697	0	0	-inf	9	9	43.77777777777778	0	0	-inf	7	7	42.503844562083025	0	0	-inf	0	0	-inf	0	0	-inf	0	0	-inf	0	0	-inf	0	0	-inf	0	0	-inf	species	Hydrogenophaga taeniospiralis
1763535	0	0	-inf	0	0	-inf	0	0	-inf	0	0	-inf	0	0	-inf	0	0	-inf	0	0	-inf	0	0	-inf	22	22	45.0558021902132	0	0	-inf	9	9	42.46238573416523	0	0	-inf	0	0	-inf	0	0	-inf	0	0	-inf	0	0	-inf	0	0	-inf	0	0	-inf	0	0	-inf	0	0	-inf	0	0	-inf	0	0	-inf	0	0	-inf	0	0	-inf	0	0	-inf	0	0	-inf	0	0	-inf	0	0	-inf	0	0	-inf	8	8	43.649202470343404	0	0	-inf	0	0	-inf	0	0	-inf	0	0	-inf	0	0	-inf	0	0	-inf	0	0	-inf	0	0	-inf	0	0	-inf	0	0	-inf	0	0	-inf	8	8	44.443503380090455	0	0	-inf	0	0	-inf	0	0	-inf	0	0	-inf	0	0	-inf	0	0	-inf	species	Hydrogenophaga crassostreae
2610897	48	24	49.81470125383805	0	0	-inf	14	7	49.4625124701816	7	7	44.696184494463246	0	0	-inf	9	2	44.45749599245001	0	0	-inf	0	0	-inf	34	12	50.12727150633061	0	0	-inf	16	8	48.19755560652445	12	12	45.46954663940883	9	9	43.16651031765212	11	11	48.692483248200254	24	10	42.79632593981651	7	7	43.95569896798789	22	4	117.23692019449223	0	0	-inf	0	0	-inf	0	0	-inf	0	0	-inf	48	4	48.004672310933444	0	0	-inf	0	0	-inf	0	0	-inf	0	0	-inf	0	0	-inf	7	7	42.35798374757239	0	0	-inf	34	13	45.52066192074529	33	11	44.51473185390814	0	0	-inf	0	0	-inf	0	0	-inf	39	10	48.0290720092873	0	0	-inf	10	10	57.03873146476574	0	0	-inf	25	17	46.97168689823639	48	17	43.86670339411814	24	6	45.045345885624464	0	0	-inf	0	0	-inf	15	4	48.69774848513462	38	15	42.9505915096459	0	0	-inf	0	0	-inf	23	23	46.73158825896196	no_rank	unclassified Hydrogenophaga
434010	0	0	-inf	0	0	-inf	0	0	-inf	0	0	-inf	0	0	-inf	0	0	-inf	0	0	-inf	0	0	-inf	0	0	-inf	0	0	-inf	8	8	51.652543263816604	0	0	-inf	0	0	-inf	0	0	-inf	0	0	-inf	0	0	-inf	0	0	-inf	0	0	-inf	0	0	-inf	0	0	-inf	0	0	-inf	0	0	-inf	0	0	-inf	0	0	-inf	0	0	-inf	0	0	-inf	0	0	-inf	0	0	-inf	0	0	-inf	0	0	-inf	0	0	-inf	0	0	-inf	0	0	-inf	0	0	-inf	0	0	-inf	0	0	-inf	0	0	-inf	0	0	-inf	0	0	-inf	0	0	-inf	0	0	-inf	0	0	-inf	0	0	-inf	0	0	-inf	0	0	-inf	0	0	-inf	0	0	-inf	0	0	-inf	species	Hydrogenophaga sp. PBL-H3
795665	0	0	-inf	0	0	-inf	0	0	-inf	0	0	-inf	0	0	-inf	0	0	-inf	0	0	-inf	0	0	-inf	22	22	52.643120334194634	0	0	-inf	0	0	-inf	0	0	-inf	0	0	-inf	0	0	-inf	0	0	-inf	0	0	-inf	18	18	133.64687232132806	0	0	-inf	0	0	-inf	0	0	-inf	0	0	-inf	11	11	47.12963391601857	0	0	-inf	0	0	-inf	0	0	-inf	0	0	-inf	0	0	-inf	0	0	-inf	0	0	-inf	0	0	-inf	0	0	-inf	0	0	-inf	0	0	-inf	0	0	-inf	7	7	47.55460728484408	0	0	-inf	0	0	-inf	0	0	-inf	0	0	-inf	21	21	40.96988249372129	0	0	-inf	0	0	-inf	0	0	-inf	11	11	51.516771031499914	0	0	-inf	0	0	-inf	0	0	-inf	0	0	-inf	species	Hydrogenophaga sp. PBC
1842537	24	24	52.18366537162411	0	0	-inf	0	0	-inf	0	0	-inf	0	0	-inf	0	0	-inf	0	0	-inf	0	0	-inf	0	0	-inf	0	0	-inf	0	0	-inf	0	0	-inf	0	0	-inf	0	0	-inf	0	0	-inf	0	0	-inf	0	0	-inf	0	0	-inf	0	0	-inf	0	0	-inf	0	0	-inf	0	0	-inf	0	0	-inf	0	0	-inf	0	0	-inf	0	0	-inf	0	0	-inf	0	0	-inf	0	0	-inf	0	0	-inf	0	0	-inf	0	0	-inf	0	0	-inf	0	0	-inf	14	14	42.46707894595721	0	0	-inf	0	0	-inf	0	0	-inf	0	0	-inf	0	0	-inf	0	0	-inf	0	0	-inf	0	0	-inf	0	0	-inf	0	0	-inf	0	0	-inf	0	0	-inf	0	0	-inf	species	Hydrogenophaga sp. RAC07
2565558	0	0	-inf	0	0	-inf	0	0	-inf	0	0	-inf	0	0	-inf	7	7	44.80319519486945	0	0	-inf	0	0	-inf	0	0	-inf	0	0	-inf	0	0	-inf	0	0	-inf	0	0	-inf	0	0	-inf	0	0	-inf	0	0	-inf	0	0	-inf	0	0	-inf	0	0	-inf	0	0	-inf	0	0	-inf	0	0	-inf	0	0	-inf	0	0	-inf	0	0	-inf	0	0	-inf	0	0	-inf	0	0	-inf	0	0	-inf	0	0	-inf	0	0	-inf	0	0	-inf	0	0	-inf	0	0	-inf	8	8	55.70123187755666	0	0	-inf	0	0	-inf	0	0	-inf	0	0	-inf	0	0	-inf	0	0	-inf	0	0	-inf	0	0	-inf	0	0	-inf	0	0	-inf	0	0	-inf	0	0	-inf	0	0	-inf	species	Hydrogenophaga sp. PAMC20947
2651974	0	0	-inf	0	0	-inf	0	0	-inf	0	0	-inf	0	0	-inf	0	0	-inf	0	0	-inf	0	0	-inf	0	0	-inf	0	0	-inf	0	0	-inf	0	0	-inf	0	0	-inf	0	0	-inf	7	7	41.543733221165674	0	0	-inf	0	0	-inf	0	0	-inf	0	0	-inf	0	0	-inf	0	0	-inf	0	0	-inf	0	0	-inf	0	0	-inf	0	0	-inf	0	0	-inf	0	0	-inf	0	0	-inf	0	0	-inf	7	7	47.1228509167603	8	8	45.41295090390226	0	0	-inf	0	0	-inf	0	0	-inf	0	0	-inf	0	0	-inf	0	0	-inf	0	0	-inf	0	0	-inf	10	10	46.44213562373095	11	11	44.08209700757353	0	0	-inf	0	0	-inf	0	0	-inf	23	23	41.68730171805094	0	0	-inf	0	0	-inf	0	0	-inf	species	Hydrogenophaga sp. BPS33
2806262	0	0	-inf	0	0	-inf	0	0	-inf	0	0	-inf	0	0	-inf	0	0	-inf	0	0	-inf	0	0	-inf	0	0	-inf	0	0	-inf	0	0	-inf	0	0	-inf	0	0	-inf	0	0	-inf	0	0	-inf	0	0	-inf	0	0	-inf	0	0	-inf	0	0	-inf	0	0	-inf	0	0	-inf	33	33	48.968044972915614	0	0	-inf	0	0	-inf	0	0	-inf	0	0	-inf	0	0	-inf	0	0	-inf	0	0	-inf	14	14	45.29372711432491	14	14	45.364775626992156	0	0	-inf	0	0	-inf	0	0	-inf	0	0	-inf	0	0	-inf	0	0	-inf	0	0	-inf	8	8	50.440065974144524	0	0	-inf	7	7	48.372160345911865	0	0	-inf	0	0	-inf	0	0	-inf	0	0	-inf	0	0	-inf	0	0	-inf	0	0	-inf	species	Hydrogenophaga sp. YM1
2806347	0	0	-inf	0	0	-inf	7	7	45.399854907042	0	0	-inf	0	0	-inf	0	0	-inf	0	0	-inf	0	0	-inf	0	0	-inf	0	0	-inf	0	0	-inf	0	0	-inf	0	0	-inf	0	0	-inf	7	7	42.553885765717894	0	0	-inf	0	0	-inf	0	0	-inf	0	0	-inf	0	0	-inf	0	0	-inf	0	0	-inf	0	0	-inf	0	0	-inf	0	0	-inf	0	0	-inf	0	0	-inf	0	0	-inf	0	0	-inf	0	0	-inf	0	0	-inf	0	0	-inf	0	0	-inf	0	0	-inf	0	0	-inf	0	0	-inf	0	0	-inf	0	0	-inf	0	0	-inf	0	0	-inf	0	0	-inf	0	0	-inf	0	0	-inf	0	0	-inf	0	0	-inf	0	0	-inf	0	0	-inf	0	0	-inf	species	Hydrogenophaga sp. SL48
2716225	33	33	42.356536866909096	0	0	-inf	0	0	-inf	8	8	47.74402729948051	0	0	-inf	7	7	52.97315121068411	0	0	-inf	0	0	-inf	0	0	-inf	0	0	-inf	0	0	-inf	0	0	-inf	0	0	-inf	8	8	48.77726190290721	0	0	-inf	0	0	-inf	0	0	-inf	0	0	-inf	0	0	-inf	0	0	-inf	0	0	-inf	0	0	-inf	0	0	-inf	16	16	41.65087814459974	0	0	-inf	0	0	-inf	0	0	-inf	0	0	-inf	0	0	-inf	16	16	50.53507498839175	0	0	-inf	0	0	-inf	0	0	-inf	0	0	-inf	0	0	-inf	0	0	-inf	0	0	-inf	0	0	-inf	11	11	44.448734078460994	15	15	50.77841268221657	7	7	44.59430027530874	0	0	-inf	0	0	-inf	0	0	-inf	8	8	51.82468470821404	0	0	-inf	0	0	-inf	0	0	-inf	species	Hydrogenophaga crocea
52972	52	13	44.985250197483154	64	17	45.498396675530984	40	15	45.69703360293912	19	4	48.19093635152131	0	0	-inf	27	18	49.000680985901134	14	5	46.22284578908175	18	6	41.79383096873579	31	17	43.24531826942597	59	22	44.95519372227332	16	4	44.79387230850557	23	6	42.08907709718605	29	2	46.34246071493581	11	3	48.09801913516381	40	10	45.87454723763799	16	8	43.780027615784036	0	0	-inf	16	16	46.242559984320366	0	0	-inf	53	17	43.71541792216284	20	4	61.381872984288066	32	3	44.091219517165754	31	3	45.46992503042408	27	5	44.72672169295304	7	7	59.066573118720456	0	0	-inf	33	6	43.4655717168975	33	4	44.6508812458526	26	6	48.978501195930434	53	13	42.837045671361956	67	13	46.09630457308278	0	0	-inf	17	4	48.16786166174731	25	8	43.08438269517752	29	5	49.41527116906791	8	8	49.36853352148634	13	3	45.78716148483742	0	0	-inf	31	12	43.596947933973915	112	44	45.39705732228608	43	12	46.607076616201624	41	8	42.712672327243375	23	8	44.075955168424315	0	0	-inf	33	12	43.65286472134035	7	7	70.06713826256671	0	0	-inf	43	11	43.701722419802756	genus	Polaromonas
37448	0	0	-inf	0	0	-inf	0	0	-inf	0	0	-inf	0	0	-inf	0	0	-inf	0	0	-inf	0	0	-inf	0	0	-inf	0	0	-inf	0	0	-inf	0	0	-inf	0	0	-inf	0	0	-inf	0	0	-inf	0	0	-inf	0	0	-inf	0	0	-inf	0	0	-inf	0	0	-inf	0	0	-inf	0	0	-inf	0	0	-inf	0	0	-inf	0	0	-inf	0	0	-inf	0	0	-inf	0	0	-inf	0	0	-inf	0	0	-inf	0	0	-inf	0	0	-inf	0	0	-inf	0	0	-inf	0	0	-inf	0	0	-inf	0	0	-inf	0	0	-inf	0	0	-inf	10	10	45.152246881023856	0	0	-inf	0	0	-inf	0	0	-inf	0	0	-inf	0	0	-inf	0	0	-inf	0	0	-inf	0	0	-inf	species	Polaromonas vacuolata
216465	0	0	-inf	0	0	-inf	10	0	41.87005768508881	0	0	-inf	0	0	-inf	0	0	-inf	0	0	-inf	0	0	-inf	0	0	-inf	0	0	-inf	0	0	-inf	0	0	-inf	8	0	47.44391231902759	0	0	-inf	0	0	-inf	0	0	-inf	0	0	-inf	0	0	-inf	0	0	-inf	0	0	-inf	0	0	-inf	18	0	43.64996449578102	0	0	-inf	0	0	-inf	0	0	-inf	0	0	-inf	0	0	-inf	0	0	-inf	0	0	-inf	0	0	-inf	0	0	-inf	0	0	-inf	0	0	-inf	0	0	-inf	0	0	-inf	0	0	-inf	0	0	-inf	0	0	-inf	0	0	-inf	14	0	54.98460185298882	0	0	-inf	0	0	-inf	0	0	-inf	0	0	-inf	0	0	-inf	0	0	-inf	0	0	-inf	0	0	-inf	species	Polaromonas naphthalenivorans
365044	0	0	-inf	0	0	-inf	10	10	41.87005768508881	0	0	-inf	0	0	-inf	0	0	-inf	0	0	-inf	0	0	-inf	0	0	-inf	0	0	-inf	0	0	-inf	0	0	-inf	8	8	47.44391231902759	0	0	-inf	0	0	-inf	0	0	-inf	0	0	-inf	0	0	-inf	0	0	-inf	0	0	-inf	0	0	-inf	18	18	43.64996449578102	0	0	-inf	0	0	-inf	0	0	-inf	0	0	-inf	0	0	-inf	0	0	-inf	0	0	-inf	0	0	-inf	0	0	-inf	0	0	-inf	0	0	-inf	0	0	-inf	0	0	-inf	0	0	-inf	0	0	-inf	0	0	-inf	0	0	-inf	14	14	54.98460185298882	0	0	-inf	0	0	-inf	0	0	-inf	0	0	-inf	0	0	-inf	0	0	-inf	0	0	-inf	0	0	-inf	strain	Polaromonas naphthalenivorans CJ2
2638319	39	2	44.93941996494636	47	7	43.802847310328566	15	15	49.79349212358017	15	15	47.9202942792028	0	0	-inf	9	9	49.7621716902768	9	9	45.70614878436971	12	5	42.53490831267962	14	14	41.67259325738758	37	5	43.88279213250961	12	12	43.41145457902267	17	10	41.546850856251865	19	10	46.3494708847758	8	8	47.634776310850235	30	7	44.383150536340935	8	8	41.782747083859434	0	0	-inf	0	0	-inf	0	0	-inf	36	17	43.181256413579	16	7	65.7542414701	11	11	44.04082339402799	28	4	44.514762393235564	22	9	45.45287078230942	0	0	-inf	0	0	-inf	27	1	43.64310617250435	29	6	43.93978221961102	20	12	50.33305968745874	40	4	42.46583516199432	54	25	45.04768900067632	0	0	-inf	13	13	49.61547673799226	17	10	41.83700886509626	24	9	48.88001020989097	0	0	-inf	10	10	44.193531700878104	0	0	-inf	19	7	42.675290482410496	44	1	42.07765521819352	31	4	45.143542048387	33	3	42.98207218893743	15	5	44.178730113051806	0	0	-inf	21	13	43.78221980948886	0	0	-inf	0	0	-inf	32	5	43.83730961977737	no_rank	unclassified Polaromonas
1840239	0	0	-inf	0	0	-inf	0	0	-inf	0	0	-inf	0	0	-inf	0	0	-inf	0	0	-inf	0	0	-inf	0	0	-inf	0	0	-inf	0	0	-inf	0	0	-inf	0	0	-inf	0	0	-inf	0	0	-inf	0	0	-inf	0	0	-inf	0	0	-inf	0	0	-inf	0	0	-inf	0	0	-inf	0	0	-inf	9	9	43.2842712474619	0	0	-inf	0	0	-inf	0	0	-inf	0	0	-inf	0	0	-inf	0	0	-inf	0	0	-inf	0	0	-inf	0	0	-inf	0	0	-inf	0	0	-inf	0	0	-inf	0	0	-inf	0	0	-inf	0	0	-inf	0	0	-inf	0	0	-inf	0	0	-inf	0	0	-inf	0	0	-inf	0	0	-inf	0	0	-inf	0	0	-inf	0	0	-inf	0	0	-inf	species	Polaromonas sp. E10S
2082385	8	8	50.282747083859434	0	0	-inf	0	0	-inf	0	0	-inf	0	0	-inf	0	0	-inf	0	0	-inf	0	0	-inf	0	0	-inf	0	0	-inf	0	0	-inf	0	0	-inf	0	0	-inf	0	0	-inf	0	0	-inf	0	0	-inf	0	0	-inf	0	0	-inf	0	0	-inf	0	0	-inf	0	0	-inf	0	0	-inf	8	8	43.152543263816604	0	0	-inf	0	0	-inf	0	0	-inf	0	0	-inf	0	0	-inf	0	0	-inf	0	0	-inf	0	0	-inf	0	0	-inf	0	0	-inf	0	0	-inf	8	8	55.65622292025696	0	0	-inf	0	0	-inf	0	0	-inf	0	0	-inf	7	7	43.12603585627265	0	0	-inf	0	0	-inf	0	0	-inf	0	0	-inf	0	0	-inf	0	0	-inf	0	0	-inf	0	0	-inf	species	Polaromonas sp. Pch-P
2268087	13	13	44.93737370962513	0	0	-inf	0	0	-inf	0	0	-inf	0	0	-inf	0	0	-inf	0	0	-inf	0	0	-inf	0	0	-inf	0	0	-inf	0	0	-inf	0	0	-inf	9	9	46.05594131101884	0	0	-inf	0	0	-inf	0	0	-inf	0	0	-inf	0	0	-inf	0	0	-inf	0	0	-inf	9	9	77.8964292801778	0	0	-inf	7	7	48.260482355837546	0	0	-inf	0	0	-inf	0	0	-inf	0	0	-inf	0	0	-inf	0	0	-inf	0	0	-inf	0	0	-inf	0	0	-inf	0	0	-inf	0	0	-inf	0	0	-inf	0	0	-inf	0	0	-inf	0	0	-inf	0	0	-inf	8	8	43.037058069535206	10	10	49.03268219210156	0	0	-inf	0	0	-inf	0	0	-inf	0	0	-inf	0	0	-inf	0	0	-inf	0	0	-inf	species	Polaromonas sp. SP1
2895561	7	7	41.933334952362586	22	22	42.47437361682654	0	0	-inf	0	0	-inf	0	0	-inf	0	0	-inf	0	0	-inf	7	7	43.06825346502874	0	0	-inf	18	18	41.63980676223075	0	0	-inf	0	0	-inf	0	0	-inf	0	0	-inf	15	15	42.88609426149322	0	0	-inf	0	0	-inf	0	0	-inf	0	0	-inf	19	19	42.93625179234084	0	0	-inf	0	0	-inf	0	0	-inf	0	0	-inf	0	0	-inf	0	0	-inf	13	13	41.886593824670626	11	11	41.882788919877704	8	8	40.87695264839553	23	23	40.81599271592883	29	29	43.12294685182329	0	0	-inf	0	0	-inf	7	7	40.0	7	7	46.289198088234215	0	0	-inf	0	0	-inf	0	0	-inf	12	12	41.13663419223244	13	13	41.736979677211046	8	8	41.29441738241592	19	19	42.549314601288096	10	10	44.26701657341229	0	0	-inf	8	8	41.35139789775538	0	0	-inf	0	0	-inf	12	12	40.86294492161061	species	Polaromonas sp. P1(28)-13
2895564	9	9	42.45682618706032	18	18	44.01515418816548	0	0	-inf	0	0	-inf	0	0	-inf	0	0	-inf	0	0	-inf	0	0	-inf	0	0	-inf	14	14	42.65781748627203	0	0	-inf	7	7	40.0	0	0	-inf	0	0	-inf	8	8	42.23528137423857	0	0	-inf	0	0	-inf	0	0	-inf	0	0	-inf	0	0	-inf	0	0	-inf	0	0	-inf	0	0	-inf	13	13	40.74272668479438	0	0	-inf	0	0	-inf	13	13	44.91062668745381	12	12	44.33626438160782	0	0	-inf	13	13	41.326367469819054	0	0	-inf	0	0	-inf	0	0	-inf	0	0	-inf	0	0	-inf	0	0	-inf	0	0	-inf	0	0	-inf	0	0	-inf	15	15	41.480102274924384	9	9	44.261143158382666	11	11	43.49327888417334	0	0	-inf	0	0	-inf	0	0	-inf	0	0	-inf	0	0	-inf	15	15	45.23349959403184	species	Polaromonas sp. P1-6
80865	29	21	46.22551805761828	9	9	115.70091230756245	30	30	46.20143990229761	7	7	45.67852223732466	0	0	-inf	20	20	47.617615690429865	0	0	-inf	0	0	-inf	30	30	52.34611930426627	0	0	-inf	26	15	54.204234283305546	0	0	-inf	0	0	-inf	12	12	46.02120454613487	18	4	45.46656813667327	12	12	47.342257137767405	0	0	-inf	0	0	-inf	9	9	51.69830596616359	15	15	46.782274910030935	0	0	-inf	24	7	43.70389167732722	8	8	45.120744265654295	0	0	-inf	9	9	51.21289545757546	0	0	-inf	10	10	52.638690436262934	10	10	48.91354844986124	0	0	-inf	68	11	49.04229612569521	61	8	45.9568242912111	0	0	-inf	7	7	76.54054635115301	8	8	57.71409626996348	38	20	51.196720641810465	11	11	62.047001596294585	11	11	48.96834578323719	0	0	-inf	107	64	50.119332830973484	60	37	47.99614640594919	194	109	49.09387292802803	0	0	-inf	0	0	-inf	13	4	65.79766219712094	25	5	44.82045228590541	0	0	-inf	0	0	-inf	9	9	45.038920936160444	genus	Delftia
80866	0	0	-inf	0	0	-inf	0	0	-inf	0	0	-inf	0	0	-inf	0	0	-inf	0	0	-inf	0	0	-inf	0	0	-inf	0	0	-inf	11	11	55.4053355867582	0	0	-inf	0	0	-inf	0	0	-inf	14	14	44.37753772056505	0	0	-inf	0	0	-inf	0	0	-inf	0	0	-inf	0	0	-inf	0	0	-inf	0	0	-inf	0	0	-inf	0	0	-inf	0	0	-inf	0	0	-inf	0	0	-inf	0	0	-inf	0	0	-inf	33	33	54.520274341941295	7	7	43.557723160274136	0	0	-inf	0	0	-inf	0	0	-inf	18	18	56.239657190758564	0	0	-inf	0	0	-inf	0	0	-inf	26	26	48.563835492801324	16	16	52.25932989366671	45	45	49.416366162248245	0	0	-inf	0	0	-inf	9	9	51.20474406977679	13	13	42.76093291190235	0	0	-inf	0	0	-inf	0	0	-inf	species	Delftia acidovorans
180282	8	8	47.617009357883866	0	0	-inf	0	0	-inf	0	0	-inf	0	0	-inf	0	0	-inf	0	0	-inf	0	0	-inf	0	0	-inf	0	0	-inf	0	0	-inf	0	0	-inf	0	0	-inf	0	0	-inf	0	0	-inf	0	0	-inf	0	0	-inf	0	0	-inf	0	0	-inf	0	0	-inf	0	0	-inf	17	17	42.75873240527863	0	0	-inf	0	0	-inf	0	0	-inf	0	0	-inf	0	0	-inf	0	0	-inf	0	0	-inf	24	24	42.60133256259022	46	46	44.004008296956194	0	0	-inf	0	0	-inf	0	0	-inf	0	0	-inf	0	0	-inf	0	0	-inf	0	0	-inf	0	0	-inf	7	7	47.26396798042161	0	0	-inf	0	0	-inf	0	0	-inf	0	0	-inf	7	7	45.41943926615299	0	0	-inf	0	0	-inf	0	0	-inf	species	Delftia tsuruhatensis
2613839	0	0	-inf	0	0	-inf	0	0	-inf	0	0	-inf	0	0	-inf	0	0	-inf	0	0	-inf	0	0	-inf	0	0	-inf	0	0	-inf	0	0	-inf	0	0	-inf	0	0	-inf	0	0	-inf	0	0	-inf	0	0	-inf	0	0	-inf	0	0	-inf	0	0	-inf	0	0	-inf	0	0	-inf	0	0	-inf	0	0	-inf	0	0	-inf	0	0	-inf	0	0	-inf	0	0	-inf	0	0	-inf	0	0	-inf	0	0	-inf	0	0	-inf	0	0	-inf	0	0	-inf	0	0	-inf	0	0	-inf	0	0	-inf	0	0	-inf	0	0	-inf	17	0	51.791223146401904	0	0	-inf	40	0	51.95366864693066	0	0	-inf	0	0	-inf	0	0	-inf	0	0	-inf	0	0	-inf	0	0	-inf	0	0	-inf	no_rank	unclassified Delftia
742013	0	0	-inf	0	0	-inf	0	0	-inf	0	0	-inf	0	0	-inf	0	0	-inf	0	0	-inf	0	0	-inf	0	0	-inf	0	0	-inf	0	0	-inf	0	0	-inf	0	0	-inf	0	0	-inf	0	0	-inf	0	0	-inf	0	0	-inf	0	0	-inf	0	0	-inf	0	0	-inf	0	0	-inf	0	0	-inf	0	0	-inf	0	0	-inf	0	0	-inf	0	0	-inf	0	0	-inf	0	0	-inf	0	0	-inf	0	0	-inf	0	0	-inf	0	0	-inf	0	0	-inf	0	0	-inf	0	0	-inf	0	0	-inf	0	0	-inf	0	0	-inf	17	17	51.791223146401904	0	0	-inf	40	40	51.95366864693066	0	0	-inf	0	0	-inf	0	0	-inf	0	0	-inf	0	0	-inf	0	0	-inf	0	0	-inf	species	Delftia sp. Cs1-4
83494	20	13	44.05935662655056	0	0	-inf	17	2	43.70591450813572	0	0	-inf	0	0	-inf	0	0	-inf	0	0	-inf	0	0	-inf	55	5	47.358522743659094	0	0	-inf	0	0	-inf	0	0	-inf	11	1	43.179357951299245	7	7	45.23153480122104	7	7	42.89877341748547	0	0	-inf	0	0	-inf	10	10	42.93911662651933	9	2	50.194164948958104	0	0	-inf	0	0	-inf	14	14	45.1932591060551	7	7	48.16096807257518	7	7	47.435539033611285	0	0	-inf	0	0	-inf	0	0	-inf	0	0	-inf	7	7	42.12784090190984	0	0	-inf	8	8	41.93707993530677	0	0	-inf	0	0	-inf	8	8	44.514980130893065	16	16	43.9003577417946	0	0	-inf	16	16	45.03256421159206	0	0	-inf	32	6	43.7570167618433	19	4	45.371066196217626	8	8	41.482245918578684	16	3	45.859410617407406	0	0	-inf	0	0	-inf	0	0	-inf	0	0	-inf	7	7	55.52034809908717	0	0	-inf	no_rank	unclassified Comamonadaceae
2952996	0	0	-inf	0	0	-inf	8	8	42.7295626976292	0	0	-inf	0	0	-inf	0	0	-inf	0	0	-inf	0	0	-inf	0	0	-inf	0	0	-inf	0	0	-inf	0	0	-inf	0	0	-inf	0	0	-inf	0	0	-inf	0	0	-inf	0	0	-inf	0	0	-inf	0	0	-inf	0	0	-inf	0	0	-inf	0	0	-inf	0	0	-inf	0	0	-inf	0	0	-inf	0	0	-inf	0	0	-inf	0	0	-inf	0	0	-inf	0	0	-inf	0	0	-inf	0	0	-inf	0	0	-inf	0	0	-inf	0	0	-inf	0	0	-inf	0	0	-inf	0	0	-inf	26	26	43.82925151748296	8	8	47.90622172582083	0	0	-inf	0	0	-inf	0	0	-inf	0	0	-inf	0	0	-inf	0	0	-inf	0	0	-inf	0	0	-inf	species	Comamonadaceae bacterium OTU4NAUVB1
2986973	0	0	-inf	0	0	-inf	0	0	-inf	0	0	-inf	0	0	-inf	0	0	-inf	0	0	-inf	0	0	-inf	36	36	48.710705297313886	0	0	-inf	0	0	-inf	0	0	-inf	0	0	-inf	0	0	-inf	0	0	-inf	0	0	-inf	0	0	-inf	0	0	-inf	7	7	52.43557139011256	0	0	-inf	0	0	-inf	0	0	-inf	0	0	-inf	0	0	-inf	0	0	-inf	0	0	-inf	0	0	-inf	0	0	-inf	0	0	-inf	0	0	-inf	0	0	-inf	0	0	-inf	0	0	-inf	0	0	-inf	0	0	-inf	0	0	-inf	0	0	-inf	0	0	-inf	0	0	-inf	0	0	-inf	0	0	-inf	0	0	-inf	0	0	-inf	0	0	-inf	0	0	-inf	0	0	-inf	0	0	-inf	0	0	-inf	species	Comamonadaceae bacterium AAW
2993872	7	7	43.17421833933777	0	0	-inf	7	7	45.12568197283024	0	0	-inf	0	0	-inf	0	0	-inf	0	0	-inf	0	0	-inf	14	14	45.793498112879334	0	0	-inf	0	0	-inf	0	0	-inf	10	10	43.4517093341576	0	0	-inf	0	0	-inf	0	0	-inf	0	0	-inf	0	0	-inf	0	0	-inf	0	0	-inf	0	0	-inf	0	0	-inf	0	0	-inf	0	0	-inf	0	0	-inf	0	0	-inf	0	0	-inf	0	0	-inf	0	0	-inf	0	0	-inf	0	0	-inf	0	0	-inf	0	0	-inf	0	0	-inf	0	0	-inf	0	0	-inf	0	0	-inf	0	0	-inf	0	0	-inf	7	7	45.34756450763159	0	0	-inf	13	13	46.82696691373219	0	0	-inf	0	0	-inf	0	0	-inf	0	0	-inf	0	0	-inf	0	0	-inf	species	Comamonadaceae bacterium OS-1
174951	28	4	44.909371645182	0	0	-inf	25	0	49.80154243279811	0	0	-inf	0	0	-inf	28	0	59.15719061276161	0	0	-inf	0	0	-inf	16	6	44.08911877812642	10	0	48.01325601629925	9	1	48.05573426250676	0	0	-inf	0	0	-inf	16	2	47.633193244548266	0	0	-inf	0	0	-inf	0	0	-inf	8	1	56.55850467894194	0	0	-inf	11	4	66.46154104977438	0	0	-inf	35	0	48.03595222140529	0	0	-inf	22	1	45.771811426597225	0	0	-inf	0	0	-inf	0	0	-inf	0	0	-inf	0	0	-inf	49	0	49.889592260230096	63	0	52.26559747365115	0	0	-inf	0	0	-inf	12	1	46.76895350823873	14	4	52.24148779780139	0	0	-inf	8	8	48.74401847461219	0	0	-inf	36	0	49.77376858531228	32	0	46.730018732687824	42	0	44.55378811006947	0	0	-inf	0	0	-inf	0	0	-inf	7	0	51.38405893231857	0	0	-inf	0	0	-inf	0	0	-inf	genus	Ramlibacter
94132	24	2	45.09075561740142	0	0	-inf	18	18	42.976170919256525	0	0	-inf	0	0	-inf	18	18	47.27778796975273	0	0	-inf	0	0	-inf	0	0	-inf	10	2	48.01325601629925	8	8	47.94506035820082	0	0	-inf	0	0	-inf	14	14	45.02197967299353	0	0	-inf	0	0	-inf	0	0	-inf	7	7	57.92400534736221	0	0	-inf	0	0	-inf	0	0	-inf	25	7	49.765049256697324	0	0	-inf	21	4	45.97995684858337	0	0	-inf	0	0	-inf	0	0	-inf	0	0	-inf	0	0	-inf	39	1	51.81208179053606	56	2	52.54433674067798	0	0	-inf	0	0	-inf	11	11	45.928658980913184	10	10	54.05014808553511	0	0	-inf	0	0	-inf	0	0	-inf	21	13	46.88598613059962	22	9	45.108101732009985	29	19	44.871116280497056	0	0	-inf	0	0	-inf	0	0	-inf	7	7	51.38405893231857	0	0	-inf	0	0	-inf	0	0	-inf	species	Ramlibacter tataouinensis
365046	22	22	45.280824309892466	0	0	-inf	0	0	-inf	0	0	-inf	0	0	-inf	0	0	-inf	0	0	-inf	0	0	-inf	0	0	-inf	8	8	48.929355194028076	0	0	-inf	0	0	-inf	0	0	-inf	0	0	-inf	0	0	-inf	0	0	-inf	0	0	-inf	0	0	-inf	0	0	-inf	0	0	-inf	0	0	-inf	18	18	49.02145089151419	0	0	-inf	17	17	43.43165265391907	0	0	-inf	0	0	-inf	0	0	-inf	0	0	-inf	0	0	-inf	38	38	50.33345236397122	54	54	52.90790765472687	0	0	-inf	0	0	-inf	0	0	-inf	0	0	-inf	0	0	-inf	0	0	-inf	0	0	-inf	8	8	49.647412733924895	13	13	46.26697216799961	10	10	45.53147001301078	0	0	-inf	0	0	-inf	0	0	-inf	0	0	-inf	0	0	-inf	0	0	-inf	0	0	-inf	strain	Ramlibacter tataouinensis TTB310
2617605	0	0	-inf	0	0	-inf	7	0	67.35249775333361	0	0	-inf	0	0	-inf	10	0	80.5401153701776	0	0	-inf	0	0	-inf	10	0	44.85558427649339	0	0	-inf	0	0	-inf	0	0	-inf	0	0	-inf	0	0	-inf	0	0	-inf	0	0	-inf	0	0	-inf	0	0	-inf	0	0	-inf	7	0	81.12531433714646	0	0	-inf	10	0	43.713209633175204	0	0	-inf	0	0	-inf	0	0	-inf	0	0	-inf	0	0	-inf	0	0	-inf	0	0	-inf	10	0	42.391883092036785	7	0	50.035683337436524	0	0	-inf	0	0	-inf	0	0	-inf	0	0	-inf	0	0	-inf	0	0	-inf	0	0	-inf	15	0	53.81666402191	10	0	50.29823613417908	13	0	43.845902191423306	0	0	-inf	0	0	-inf	0	0	-inf	0	0	-inf	0	0	-inf	0	0	-inf	0	0	-inf	no_rank	unclassified Ramlibacter
2732511	0	0	-inf	0	0	-inf	7	7	67.35249775333361	0	0	-inf	0	0	-inf	10	10	80.5401153701776	0	0	-inf	0	0	-inf	10	10	44.85558427649339	0	0	-inf	0	0	-inf	0	0	-inf	0	0	-inf	0	0	-inf	0	0	-inf	0	0	-inf	0	0	-inf	0	0	-inf	0	0	-inf	7	7	81.12531433714646	0	0	-inf	10	10	43.713209633175204	0	0	-inf	0	0	-inf	0	0	-inf	0	0	-inf	0	0	-inf	0	0	-inf	0	0	-inf	10	10	42.391883092036785	7	7	50.035683337436524	0	0	-inf	0	0	-inf	0	0	-inf	0	0	-inf	0	0	-inf	0	0	-inf	0	0	-inf	15	15	53.81666402191	10	10	50.29823613417908	13	13	43.845902191423306	0	0	-inf	0	0	-inf	0	0	-inf	0	0	-inf	0	0	-inf	0	0	-inf	0	0	-inf	species	Ramlibacter sp. H242
201096	8	0	43.60812588140068	0	0	-inf	0	0	-inf	0	0	-inf	0	0	-inf	0	0	-inf	0	0	-inf	0	0	-inf	14	0	45.2082931557821	0	0	-inf	0	0	-inf	8	0	49.995329274977514	0	0	-inf	9	0	46.081416354568816	0	0	-inf	0	0	-inf	0	0	-inf	0	0	-inf	0	0	-inf	0	0	-inf	0	0	-inf	9	0	43.25196871998006	0	0	-inf	9	0	48.338191400155075	0	0	-inf	0	0	-inf	0	0	-inf	8	0	49.52832681252129	0	0	-inf	0	0	-inf	18	0	47.508419986344634	0	0	-inf	0	0	-inf	0	0	-inf	8	0	42.50328870015281	0	0	-inf	0	0	-inf	0	0	-inf	48	0	48.32657951148889	14	0	50.431782285921194	44	0	46.900732189897894	0	0	-inf	0	0	-inf	0	0	-inf	12	0	51.653138486727975	0	0	-inf	0	0	-inf	0	0	-inf	genus	Alicycliphilus
179636	8	8	43.60812588140068	0	0	-inf	0	0	-inf	0	0	-inf	0	0	-inf	0	0	-inf	0	0	-inf	0	0	-inf	14	14	45.2082931557821	0	0	-inf	0	0	-inf	8	8	49.995329274977514	0	0	-inf	9	9	46.081416354568816	0	0	-inf	0	0	-inf	0	0	-inf	0	0	-inf	0	0	-inf	0	0	-inf	0	0	-inf	9	9	43.25196871998006	0	0	-inf	9	9	48.338191400155075	0	0	-inf	0	0	-inf	0	0	-inf	8	8	49.52832681252129	0	0	-inf	0	0	-inf	18	18	47.508419986344634	0	0	-inf	0	0	-inf	0	0	-inf	8	8	42.50328870015281	0	0	-inf	0	0	-inf	0	0	-inf	48	37	48.32657951148889	14	14	50.431782285921194	44	44	46.900732189897894	0	0	-inf	0	0	-inf	0	0	-inf	12	12	51.653138486727975	0	0	-inf	0	0	-inf	0	0	-inf	species	Alicycliphilus denitrificans
596154	0	0	-inf	0	0	-inf	0	0	-inf	0	0	-inf	0	0	-inf	0	0	-inf	0	0	-inf	0	0	-inf	0	0	-inf	0	0	-inf	0	0	-inf	0	0	-inf	0	0	-inf	0	0	-inf	0	0	-inf	0	0	-inf	0	0	-inf	0	0	-inf	0	0	-inf	0	0	-inf	0	0	-inf	0	0	-inf	0	0	-inf	0	0	-inf	0	0	-inf	0	0	-inf	0	0	-inf	0	0	-inf	0	0	-inf	0	0	-inf	0	0	-inf	0	0	-inf	0	0	-inf	0	0	-inf	0	0	-inf	0	0	-inf	0	0	-inf	0	0	-inf	11	11	47.37794962435373	0	0	-inf	0	0	-inf	0	0	-inf	0	0	-inf	0	0	-inf	0	0	-inf	0	0	-inf	0	0	-inf	0	0	-inf	strain	Alicycliphilus denitrificans K601
219181	19	11	45.67849248572632	0	0	-inf	0	0	-inf	13	6	43.62804893423372	0	0	-inf	12	4	47.92637651750462	0	0	-inf	14	5	46.64673318102256	37	4	47.49894395892363	15	5	45.103470176192495	10	10	44.12315360962498	0	0	-inf	11	11	50.31489383470878	11	3	44.447923606244466	12	4	45.60026709501585	10	10	45.11632018097496	0	0	-inf	0	0	-inf	0	0	-inf	10	3	42.01932973037576	0	0	-inf	10	2	45.0299167079934	0	0	-inf	9	9	44.47532021037276	0	0	-inf	8	0	42.31313242107941	7	0	42.68076942987118	0	0	-inf	0	0	-inf	11	11	46.01703160228384	19	12	50.91569298368972	0	0	-inf	0	0	-inf	0	0	-inf	28	4	46.29086068513165	0	0	-inf	7	7	48.001020382133774	0	0	-inf	16	7	46.468718220624744	19	5	47.122983625235655	22	3	43.552563451775136	9	2	43.84815504310711	0	0	-inf	0	0	-inf	8	8	48.21451632193357	0	0	-inf	0	0	-inf	0	0	-inf	genus	Ottowia
2109914	0	0	-inf	0	0	-inf	0	0	-inf	7	7	41.857142857142854	0	0	-inf	8	8	47.291685811672686	0	0	-inf	9	9	42.97785340461248	19	19	47.57013966252375	10	10	42.15290039756343	0	0	-inf	0	0	-inf	0	0	-inf	0	0	-inf	8	8	46.05115823760627	0	0	-inf	0	0	-inf	0	0	-inf	0	0	-inf	0	0	-inf	0	0	-inf	0	0	-inf	0	0	-inf	0	0	-inf	0	0	-inf	8	8	42.31313242107941	7	7	42.68076942987118	0	0	-inf	0	0	-inf	0	0	-inf	0	0	-inf	0	0	-inf	0	0	-inf	0	0	-inf	14	14	46.49375240211256	0	0	-inf	0	0	-inf	0	0	-inf	0	0	-inf	7	7	46.6662852749184	8	8	42.6203706154556	7	7	43.03568333743653	0	0	-inf	0	0	-inf	0	0	-inf	0	0	-inf	0	0	-inf	0	0	-inf	species	Ottowia oryzae
2645081	0	0	-inf	0	0	-inf	0	0	-inf	0	0	-inf	0	0	-inf	0	0	-inf	0	0	-inf	0	0	-inf	14	0	48.03586351465	0	0	-inf	0	0	-inf	0	0	-inf	0	0	-inf	8	0	45.54261640255271	0	0	-inf	0	0	-inf	0	0	-inf	0	0	-inf	0	0	-inf	7	0	42.08330346407017	0	0	-inf	8	0	44.13942511198256	0	0	-inf	0	0	-inf	0	0	-inf	0	0	-inf	0	0	-inf	0	0	-inf	0	0	-inf	0	0	-inf	0	0	-inf	0	0	-inf	0	0	-inf	0	0	-inf	10	0	45.92842712474619	0	0	-inf	0	0	-inf	0	0	-inf	9	0	44.09752769103981	0	0	-inf	11	0	43.93848848457447	0	0	-inf	0	0	-inf	0	0	-inf	0	0	-inf	0	0	-inf	0	0	-inf	0	0	-inf	no_rank	unclassified Ottowia
1658672	0	0	-inf	0	0	-inf	0	0	-inf	0	0	-inf	0	0	-inf	0	0	-inf	0	0	-inf	0	0	-inf	14	14	48.03586351465	0	0	-inf	0	0	-inf	0	0	-inf	0	0	-inf	8	8	45.54261640255271	0	0	-inf	0	0	-inf	0	0	-inf	0	0	-inf	0	0	-inf	7	7	42.08330346407017	0	0	-inf	8	8	44.13942511198256	0	0	-inf	0	0	-inf	0	0	-inf	0	0	-inf	0	0	-inf	0	0	-inf	0	0	-inf	0	0	-inf	0	0	-inf	0	0	-inf	0	0	-inf	0	0	-inf	10	10	45.92842712474619	0	0	-inf	0	0	-inf	0	0	-inf	9	9	44.09752769103981	0	0	-inf	11	11	43.93848848457447	0	0	-inf	0	0	-inf	0	0	-inf	0	0	-inf	0	0	-inf	0	0	-inf	0	0	-inf	species	Ottowia sp. oral taxon 894
2816950	8	8	45.79683438038544	0	0	-inf	0	0	-inf	0	0	-inf	0	0	-inf	0	0	-inf	0	0	-inf	0	0	-inf	0	0	-inf	0	0	-inf	0	0	-inf	0	0	-inf	0	0	-inf	0	0	-inf	0	0	-inf	0	0	-inf	0	0	-inf	0	0	-inf	0	0	-inf	0	0	-inf	0	0	-inf	0	0	-inf	0	0	-inf	0	0	-inf	0	0	-inf	0	0	-inf	0	0	-inf	0	0	-inf	0	0	-inf	0	0	-inf	7	7	54.59672119074563	0	0	-inf	0	0	-inf	0	0	-inf	0	0	-inf	0	0	-inf	0	0	-inf	0	0	-inf	0	0	-inf	7	7	44.2681714800036	0	0	-inf	0	0	-inf	0	0	-inf	0	0	-inf	0	0	-inf	0	0	-inf	0	0	-inf	0	0	-inf	species	Ottowia testudinis
232523	0	0	-inf	0	0	-inf	7	0	43.396358741752664	0	0	-inf	0	0	-inf	0	0	-inf	0	0	-inf	0	0	-inf	0	0	-inf	0	0	-inf	0	0	-inf	0	0	-inf	0	0	-inf	0	0	-inf	0	0	-inf	0	0	-inf	0	0	-inf	0	0	-inf	0	0	-inf	11	0	43.54525252608276	0	0	-inf	0	0	-inf	0	0	-inf	0	0	-inf	0	0	-inf	0	0	-inf	0	0	-inf	0	0	-inf	0	0	-inf	0	0	-inf	0	0	-inf	0	0	-inf	0	0	-inf	0	0	-inf	0	0	-inf	0	0	-inf	0	0	-inf	0	0	-inf	8	0	50.96320343559643	15	0	43.55936822066225	10	0	45.246312493733285	0	0	-inf	0	0	-inf	0	0	-inf	0	0	-inf	0	0	-inf	0	0	-inf	0	0	-inf	genus	Hylemonella
80880	0	0	-inf	0	0	-inf	7	7	43.396358741752664	0	0	-inf	0	0	-inf	0	0	-inf	0	0	-inf	0	0	-inf	0	0	-inf	0	0	-inf	0	0	-inf	0	0	-inf	0	0	-inf	0	0	-inf	0	0	-inf	0	0	-inf	0	0	-inf	0	0	-inf	0	0	-inf	11	11	43.54525252608276	0	0	-inf	0	0	-inf	0	0	-inf	0	0	-inf	0	0	-inf	0	0	-inf	0	0	-inf	0	0	-inf	0	0	-inf	0	0	-inf	0	0	-inf	0	0	-inf	0	0	-inf	0	0	-inf	0	0	-inf	0	0	-inf	0	0	-inf	0	0	-inf	8	8	50.96320343559643	15	15	43.55936822066225	10	10	45.246312493733285	0	0	-inf	0	0	-inf	0	0	-inf	0	0	-inf	0	0	-inf	0	0	-inf	0	0	-inf	species	Hylemonella gracilis
238749	25	14	46.976500472399664	9	9	44.15601247717849	17	4	45.1975178920621	18	18	48.47569469085135	0	0	-inf	24	3	53.62297266408058	7	7	48.50732836460296	7	7	45.63582764126177	41	12	44.52015800323985	10	10	49.113203435596425	24	24	49.10396698320714	14	14	47.26565408443527	12	3	49.89894640620889	12	12	47.16437941819478	16	4	47.41146310033935	17	8	48.104931645386664	24	9	119.3886294698653	21	14	49.39386669132248	29	12	48.457686103089195	0	0	-inf	12	12	58.13532237856209	26	18	56.644053306836426	8	8	55.72939450814555	9	9	49.26626530184157	16	1	48.94767430351027	0	0	-inf	0	0	-inf	10	10	46.92851166316064	28	9	46.54314831434689	37	22	47.19512819167737	62	37	48.3909675387049	0	0	-inf	0	0	-inf	14	14	46.298309888221134	44	9	45.44160061442808	38	12	43.9330233028322	24	16	49.132059547823815	0	0	-inf	44	5	54.19061675269145	60	19	51.454209514933446	78	10	52.440824007328736	14	7	45.603777537848956	0	0	-inf	0	0	-inf	13	5	51.21086018956695	11	11	48.06516853484648	0	0	-inf	15	15	46.568523451810215	genus	Diaphorobacter
164759	0	0	-inf	0	0	-inf	0	0	-inf	0	0	-inf	0	0	-inf	0	0	-inf	0	0	-inf	0	0	-inf	0	0	-inf	0	0	-inf	0	0	-inf	0	0	-inf	0	0	-inf	0	0	-inf	0	0	-inf	0	0	-inf	0	0	-inf	0	0	-inf	0	0	-inf	0	0	-inf	0	0	-inf	0	0	-inf	0	0	-inf	0	0	-inf	0	0	-inf	0	0	-inf	0	0	-inf	0	0	-inf	7	7	43.69746442770122	0	0	-inf	0	0	-inf	0	0	-inf	0	0	-inf	0	0	-inf	0	0	-inf	0	0	-inf	0	0	-inf	0	0	-inf	0	0	-inf	0	0	-inf	0	0	-inf	0	0	-inf	0	0	-inf	0	0	-inf	0	0	-inf	0	0	-inf	0	0	-inf	0	0	-inf	species	Diaphorobacter nitroreducens
1288495	0	0	-inf	0	0	-inf	0	0	-inf	0	0	-inf	0	0	-inf	0	0	-inf	0	0	-inf	0	0	-inf	0	0	-inf	0	0	-inf	0	0	-inf	0	0	-inf	0	0	-inf	0	0	-inf	0	0	-inf	0	0	-inf	0	0	-inf	0	0	-inf	0	0	-inf	0	0	-inf	0	0	-inf	0	0	-inf	0	0	-inf	0	0	-inf	8	8	49.060541506838476	0	0	-inf	0	0	-inf	0	0	-inf	0	0	-inf	0	0	-inf	0	0	-inf	0	0	-inf	0	0	-inf	0	0	-inf	23	23	44.41475439813498	26	26	44.01421278253404	8	8	44.870577711872485	0	0	-inf	0	0	-inf	0	0	-inf	0	0	-inf	0	0	-inf	0	0	-inf	0	0	-inf	0	0	-inf	0	0	-inf	0	0	-inf	0	0	-inf	species	Diaphorobacter aerolatus
1715720	0	0	-inf	0	0	-inf	0	0	-inf	0	0	-inf	0	0	-inf	7	7	42.192123084796606	0	0	-inf	0	0	-inf	0	0	-inf	0	0	-inf	0	0	-inf	0	0	-inf	0	0	-inf	0	0	-inf	0	0	-inf	0	0	-inf	0	0	-inf	0	0	-inf	17	17	47.47469381304452	0	0	-inf	0	0	-inf	0	0	-inf	0	0	-inf	0	0	-inf	0	0	-inf	0	0	-inf	0	0	-inf	0	0	-inf	0	0	-inf	7	7	46.85172314535818	15	15	47.90065344849521	0	0	-inf	0	0	-inf	0	0	-inf	0	0	-inf	0	0	-inf	0	0	-inf	0	0	-inf	14	14	49.03208513681708	7	7	47.34585076091822	14	14	46.27781383348893	0	0	-inf	0	0	-inf	0	0	-inf	0	0	-inf	0	0	-inf	0	0	-inf	0	0	-inf	species	Diaphorobacter ruginosibacter
2649760	11	11	47.4508751163733	0	0	-inf	13	0	46.10257058057048	0	0	-inf	0	0	-inf	14	4	58.952818217114206	0	0	-inf	0	0	-inf	29	1	44.37959969388325	0	0	-inf	0	0	-inf	0	0	-inf	9	9	47.12752739641305	0	0	-inf	12	3	46.282287509378015	9	2	45.34146220587983	15	4	122.11793321386007	7	0	43.523428132061255	0	0	-inf	0	0	-inf	0	0	-inf	8	8	51.071960646232526	0	0	-inf	0	0	-inf	7	0	50.09692240020808	0	0	-inf	0	0	-inf	0	0	-inf	12	2	42.53798701022631	8	8	46.652543263816604	10	3	45.81359220316566	0	0	-inf	0	0	-inf	0	0	-inf	12	2	44.60761782686652	0	0	-inf	0	0	-inf	0	0	-inf	25	4	57.638786542012205	34	6	54.41440231343474	54	3	54.10990589637355	7	7	43.2842712474619	0	0	-inf	0	0	-inf	8	8	47.84424172339473	0	0	-inf	0	0	-inf	0	0	-inf	no_rank	unclassified Diaphorobacter
2714924	0	0	-inf	0	0	-inf	0	0	-inf	0	0	-inf	0	0	-inf	0	0	-inf	0	0	-inf	0	0	-inf	28	28	43.857442540093366	0	0	-inf	0	0	-inf	0	0	-inf	0	0	-inf	0	0	-inf	0	0	-inf	0	0	-inf	0	0	-inf	7	7	43.523428132061255	0	0	-inf	0	0	-inf	0	0	-inf	0	0	-inf	0	0	-inf	0	0	-inf	0	0	-inf	0	0	-inf	0	0	-inf	0	0	-inf	0	0	-inf	0	0	-inf	0	0	-inf	0	0	-inf	0	0	-inf	0	0	-inf	0	0	-inf	0	0	-inf	0	0	-inf	0	0	-inf	21	21	60.576171707867445	0	0	-inf	44	44	56.629538445539886	0	0	-inf	0	0	-inf	0	0	-inf	0	0	-inf	0	0	-inf	0	0	-inf	0	0	-inf	species	Diaphorobacter sp. HDW4A
2714925	0	0	-inf	0	0	-inf	13	13	46.10257058057048	0	0	-inf	0	0	-inf	0	0	-inf	0	0	-inf	0	0	-inf	0	0	-inf	0	0	-inf	0	0	-inf	0	0	-inf	0	0	-inf	0	0	-inf	9	9	46.17346664602977	7	7	46.13126156005254	0	0	-inf	0	0	-inf	0	0	-inf	0	0	-inf	0	0	-inf	0	0	-inf	0	0	-inf	0	0	-inf	7	7	50.09692240020808	0	0	-inf	0	0	-inf	0	0	-inf	0	0	-inf	0	0	-inf	7	7	44.64827746931571	0	0	-inf	0	0	-inf	0	0	-inf	10	10	45.02914139223983	0	0	-inf	0	0	-inf	0	0	-inf	0	0	-inf	0	0	-inf	7	7	42.09906202513595	0	0	-inf	0	0	-inf	0	0	-inf	0	0	-inf	0	0	-inf	0	0	-inf	0	0	-inf	species	Diaphorobacter sp. HDW4B
2792224	0	0	-inf	0	0	-inf	0	0	-inf	0	0	-inf	0	0	-inf	0	0	-inf	0	0	-inf	0	0	-inf	0	0	-inf	0	0	-inf	0	0	-inf	0	0	-inf	0	0	-inf	0	0	-inf	0	0	-inf	0	0	-inf	11	11	137.79509575336073	0	0	-inf	0	0	-inf	0	0	-inf	0	0	-inf	0	0	-inf	0	0	-inf	0	0	-inf	0	0	-inf	0	0	-inf	0	0	-inf	0	0	-inf	10	10	42.7	0	0	-inf	0	0	-inf	0	0	-inf	0	0	-inf	0	0	-inf	0	0	-inf	0	0	-inf	0	0	-inf	0	0	-inf	0	0	-inf	7	7	48.22756130179476	0	0	-inf	0	0	-inf	0	0	-inf	0	0	-inf	0	0	-inf	0	0	-inf	0	0	-inf	0	0	-inf	species	Diaphorobacter sp. JS3051
2952886	0	0	-inf	0	0	-inf	0	0	-inf	0	0	-inf	0	0	-inf	10	10	60.49302921111091	0	0	-inf	0	0	-inf	0	0	-inf	0	0	-inf	0	0	-inf	0	0	-inf	0	0	-inf	0	0	-inf	0	0	-inf	0	0	-inf	0	0	-inf	0	0	-inf	0	0	-inf	0	0	-inf	0	0	-inf	0	0	-inf	0	0	-inf	0	0	-inf	0	0	-inf	0	0	-inf	0	0	-inf	0	0	-inf	0	0	-inf	0	0	-inf	0	0	-inf	0	0	-inf	0	0	-inf	0	0	-inf	0	0	-inf	0	0	-inf	0	0	-inf	0	0	-inf	0	0	-inf	21	21	59.62181663639073	0	0	-inf	0	0	-inf	0	0	-inf	0	0	-inf	0	0	-inf	0	0	-inf	0	0	-inf	0	0	-inf	species	Diaphorobacter sp. LI3
281915	0	0	-inf	0	0	-inf	0	0	-inf	0	0	-inf	0	0	-inf	0	0	-inf	0	0	-inf	0	0	-inf	0	0	-inf	0	0	-inf	0	0	-inf	0	0	-inf	0	0	-inf	0	0	-inf	0	0	-inf	0	0	-inf	0	0	-inf	0	0	-inf	0	0	-inf	0	0	-inf	8	8	44.646616935526	0	0	-inf	0	0	-inf	0	0	-inf	0	0	-inf	0	0	-inf	0	0	-inf	0	0	-inf	7	7	43.766068819180546	8	8	46.483610256782505	0	0	-inf	0	0	-inf	0	0	-inf	0	0	-inf	0	0	-inf	0	0	-inf	0	0	-inf	0	0	-inf	0	0	-inf	8	8	43.901861727838465	0	0	-inf	0	0	-inf	0	0	-inf	0	0	-inf	0	0	-inf	0	0	-inf	0	0	-inf	0	0	-inf	genus	Curvibacter
352450	17	0	46.49819514693536	0	0	-inf	0	0	-inf	0	0	-inf	0	0	-inf	0	0	-inf	0	0	-inf	0	0	-inf	0	0	-inf	0	0	-inf	0	0	-inf	0	0	-inf	0	0	-inf	0	0	-inf	0	0	-inf	0	0	-inf	0	0	-inf	0	0	-inf	0	0	-inf	0	0	-inf	0	0	-inf	0	0	-inf	0	0	-inf	0	0	-inf	0	0	-inf	0	0	-inf	0	0	-inf	0	0	-inf	0	0	-inf	0	0	-inf	0	0	-inf	0	0	-inf	0	0	-inf	0	0	-inf	0	0	-inf	0	0	-inf	0	0	-inf	0	0	-inf	0	0	-inf	0	0	-inf	16	0	50.77476129589316	0	0	-inf	0	0	-inf	0	0	-inf	0	0	-inf	0	0	-inf	0	0	-inf	0	0	-inf	genus	Simplicispira
2109915	17	17	46.49819514693536	0	0	-inf	0	0	-inf	0	0	-inf	0	0	-inf	0	0	-inf	0	0	-inf	0	0	-inf	0	0	-inf	0	0	-inf	0	0	-inf	0	0	-inf	0	0	-inf	0	0	-inf	0	0	-inf	0	0	-inf	0	0	-inf	0	0	-inf	0	0	-inf	0	0	-inf	0	0	-inf	0	0	-inf	0	0	-inf	0	0	-inf	0	0	-inf	0	0	-inf	0	0	-inf	0	0	-inf	0	0	-inf	0	0	-inf	0	0	-inf	0	0	-inf	0	0	-inf	0	0	-inf	0	0	-inf	0	0	-inf	0	0	-inf	0	0	-inf	0	0	-inf	0	0	-inf	16	16	50.77476129589316	0	0	-inf	0	0	-inf	0	0	-inf	0	0	-inf	0	0	-inf	0	0	-inf	0	0	-inf	species	Simplicispira suum
364316	23	4	61.06905900183044	0	0	-inf	0	0	-inf	0	0	-inf	0	0	-inf	0	0	-inf	0	0	-inf	0	0	-inf	10	2	45.53627644090253	0	0	-inf	0	0	-inf	0	0	-inf	0	0	-inf	0	0	-inf	0	0	-inf	0	0	-inf	0	0	-inf	0	0	-inf	0	0	-inf	0	0	-inf	0	0	-inf	0	0	-inf	0	0	-inf	0	0	-inf	0	0	-inf	0	0	-inf	0	0	-inf	0	0	-inf	0	0	-inf	0	0	-inf	13	2	45.74170227864344	0	0	-inf	0	0	-inf	0	0	-inf	0	0	-inf	0	0	-inf	0	0	-inf	0	0	-inf	0	0	-inf	0	0	-inf	0	0	-inf	0	0	-inf	0	0	-inf	0	0	-inf	8	8	47.7930589490617	0	0	-inf	0	0	-inf	0	0	-inf	genus	Verminephrobacter
364317	0	0	-inf	0	0	-inf	0	0	-inf	0	0	-inf	0	0	-inf	0	0	-inf	0	0	-inf	0	0	-inf	8	0	44.219038584874674	0	0	-inf	0	0	-inf	0	0	-inf	0	0	-inf	0	0	-inf	0	0	-inf	0	0	-inf	0	0	-inf	0	0	-inf	0	0	-inf	0	0	-inf	0	0	-inf	0	0	-inf	0	0	-inf	0	0	-inf	0	0	-inf	0	0	-inf	0	0	-inf	0	0	-inf	0	0	-inf	0	0	-inf	11	0	42.84582131870367	0	0	-inf	0	0	-inf	0	0	-inf	0	0	-inf	0	0	-inf	0	0	-inf	0	0	-inf	0	0	-inf	0	0	-inf	0	0	-inf	0	0	-inf	0	0	-inf	0	0	-inf	0	0	-inf	0	0	-inf	0	0	-inf	0	0	-inf	species	Verminephrobacter eiseniae
391735	0	0	-inf	0	0	-inf	0	0	-inf	0	0	-inf	0	0	-inf	0	0	-inf	0	0	-inf	0	0	-inf	8	8	44.219038584874674	0	0	-inf	0	0	-inf	0	0	-inf	0	0	-inf	0	0	-inf	0	0	-inf	0	0	-inf	0	0	-inf	0	0	-inf	0	0	-inf	0	0	-inf	0	0	-inf	0	0	-inf	0	0	-inf	0	0	-inf	0	0	-inf	0	0	-inf	0	0	-inf	0	0	-inf	0	0	-inf	0	0	-inf	11	11	42.84582131870367	0	0	-inf	0	0	-inf	0	0	-inf	0	0	-inf	0	0	-inf	0	0	-inf	0	0	-inf	0	0	-inf	0	0	-inf	0	0	-inf	0	0	-inf	0	0	-inf	0	0	-inf	0	0	-inf	0	0	-inf	0	0	-inf	0	0	-inf	strain	Verminephrobacter eiseniae EF01-2
565224	19	0	64.48685589081451	0	0	-inf	0	0	-inf	0	0	-inf	0	0	-inf	0	0	-inf	0	0	-inf	0	0	-inf	0	0	-inf	0	0	-inf	0	0	-inf	0	0	-inf	0	0	-inf	0	0	-inf	0	0	-inf	0	0	-inf	0	0	-inf	0	0	-inf	0	0	-inf	0	0	-inf	0	0	-inf	0	0	-inf	0	0	-inf	0	0	-inf	0	0	-inf	0	0	-inf	0	0	-inf	0	0	-inf	0	0	-inf	0	0	-inf	0	0	-inf	0	0	-inf	0	0	-inf	0	0	-inf	0	0	-inf	0	0	-inf	0	0	-inf	0	0	-inf	0	0	-inf	0	0	-inf	0	0	-inf	0	0	-inf	0	0	-inf	0	0	-inf	0	0	-inf	0	0	-inf	0	0	-inf	0	0	-inf	no_rank	environmental samples
565225	19	19	64.48685589081451	0	0	-inf	0	0	-inf	0	0	-inf	0	0	-inf	0	0	-inf	0	0	-inf	0	0	-inf	0	0	-inf	0	0	-inf	0	0	-inf	0	0	-inf	0	0	-inf	0	0	-inf	0	0	-inf	0	0	-inf	0	0	-inf	0	0	-inf	0	0	-inf	0	0	-inf	0	0	-inf	0	0	-inf	0	0	-inf	0	0	-inf	0	0	-inf	0	0	-inf	0	0	-inf	0	0	-inf	0	0	-inf	0	0	-inf	0	0	-inf	0	0	-inf	0	0	-inf	0	0	-inf	0	0	-inf	0	0	-inf	0	0	-inf	0	0	-inf	0	0	-inf	0	0	-inf	0	0	-inf	0	0	-inf	0	0	-inf	0	0	-inf	0	0	-inf	0	0	-inf	0	0	-inf	0	0	-inf	species	uncultured Verminephrobacter sp.
665874	11	1	52.46876554305488	15	0	45.30533982130173	27	5	115.82894293037407	0	0	-inf	0	0	-inf	0	0	-inf	0	0	-inf	0	0	-inf	10	0	45.639191898578666	8	1	48.20500684750647	0	0	-inf	0	0	-inf	0	0	-inf	0	0	-inf	0	0	-inf	0	0	-inf	0	0	-inf	17	1	46.47084198338312	0	0	-inf	29	0	128.92762924289516	0	0	-inf	0	0	-inf	0	0	-inf	0	0	-inf	0	0	-inf	0	0	-inf	0	0	-inf	0	0	-inf	0	0	-inf	0	0	-inf	0	0	-inf	0	0	-inf	0	0	-inf	0	0	-inf	11	3	56.71721760625862	0	0	-inf	11	2	51.88500588511766	0	0	-inf	10	10	66.16947967534102	18	2	57.46147458473552	13	3	62.51394160516399	24	1	42.21440130722903	0	0	-inf	0	0	-inf	0	0	-inf	0	0	-inf	0	0	-inf	0	0	-inf	genus	Limnohabitans
768542	0	0	-inf	0	0	-inf	22	0	132.3789602743684	0	0	-inf	0	0	-inf	0	0	-inf	0	0	-inf	0	0	-inf	0	0	-inf	0	0	-inf	0	0	-inf	0	0	-inf	0	0	-inf	0	0	-inf	0	0	-inf	0	0	-inf	0	0	-inf	0	0	-inf	0	0	-inf	29	0	128.92762924289516	0	0	-inf	0	0	-inf	0	0	-inf	0	0	-inf	0	0	-inf	0	0	-inf	0	0	-inf	0	0	-inf	0	0	-inf	0	0	-inf	0	0	-inf	0	0	-inf	0	0	-inf	0	0	-inf	0	0	-inf	0	0	-inf	0	0	-inf	0	0	-inf	0	0	-inf	0	0	-inf	0	0	-inf	0	0	-inf	0	0	-inf	0	0	-inf	0	0	-inf	0	0	-inf	0	0	-inf	0	0	-inf	no_rank	environmental samples
768543	0	0	-inf	0	0	-inf	22	22	132.3789602743684	0	0	-inf	0	0	-inf	0	0	-inf	0	0	-inf	0	0	-inf	0	0	-inf	0	0	-inf	0	0	-inf	0	0	-inf	0	0	-inf	0	0	-inf	0	0	-inf	0	0	-inf	0	0	-inf	0	0	-inf	0	0	-inf	29	29	128.92762924289516	0	0	-inf	0	0	-inf	0	0	-inf	0	0	-inf	0	0	-inf	0	0	-inf	0	0	-inf	0	0	-inf	0	0	-inf	0	0	-inf	0	0	-inf	0	0	-inf	0	0	-inf	0	0	-inf	0	0	-inf	0	0	-inf	0	0	-inf	0	0	-inf	0	0	-inf	0	0	-inf	0	0	-inf	0	0	-inf	0	0	-inf	0	0	-inf	0	0	-inf	0	0	-inf	0	0	-inf	0	0	-inf	species	uncultured Limnohabitans sp.
2626134	10	3	44.41564209736037	15	6	45.30533982130173	0	0	-inf	0	0	-inf	0	0	-inf	0	0	-inf	0	0	-inf	0	0	-inf	10	2	45.639191898578666	7	7	44.80572211143596	0	0	-inf	0	0	-inf	0	0	-inf	0	0	-inf	0	0	-inf	0	0	-inf	0	0	-inf	16	9	44.93776960734456	0	0	-inf	0	0	-inf	0	0	-inf	0	0	-inf	0	0	-inf	0	0	-inf	0	0	-inf	0	0	-inf	0	0	-inf	0	0	-inf	0	0	-inf	0	0	-inf	0	0	-inf	0	0	-inf	0	0	-inf	0	0	-inf	8	8	52.75241699796951	0	0	-inf	9	9	41.85945163736603	0	0	-inf	0	0	-inf	16	16	48.20665890782745	10	10	42.26812408671319	23	8	42.093288320586815	0	0	-inf	0	0	-inf	0	0	-inf	0	0	-inf	0	0	-inf	0	0	-inf	no_rank	unclassified Limnohabitans
1678129	0	0	-inf	0	0	-inf	0	0	-inf	0	0	-inf	0	0	-inf	0	0	-inf	0	0	-inf	0	0	-inf	0	0	-inf	0	0	-inf	0	0	-inf	0	0	-inf	0	0	-inf	0	0	-inf	0	0	-inf	0	0	-inf	0	0	-inf	0	0	-inf	0	0	-inf	0	0	-inf	0	0	-inf	0	0	-inf	0	0	-inf	0	0	-inf	0	0	-inf	0	0	-inf	0	0	-inf	0	0	-inf	0	0	-inf	0	0	-inf	0	0	-inf	0	0	-inf	0	0	-inf	0	0	-inf	0	0	-inf	0	0	-inf	0	0	-inf	0	0	-inf	0	0	-inf	0	0	-inf	0	0	-inf	15	15	40.7863753579674	0	0	-inf	0	0	-inf	0	0	-inf	0	0	-inf	0	0	-inf	0	0	-inf	species	Limnohabitans sp. 103DPR2
1751150	7	7	44.09239328310367	0	0	-inf	0	0	-inf	0	0	-inf	0	0	-inf	0	0	-inf	0	0	-inf	0	0	-inf	0	0	-inf	0	0	-inf	0	0	-inf	0	0	-inf	0	0	-inf	0	0	-inf	0	0	-inf	0	0	-inf	0	0	-inf	7	7	43.68833226528279	0	0	-inf	0	0	-inf	0	0	-inf	0	0	-inf	0	0	-inf	0	0	-inf	0	0	-inf	0	0	-inf	0	0	-inf	0	0	-inf	0	0	-inf	0	0	-inf	0	0	-inf	0	0	-inf	0	0	-inf	0	0	-inf	0	0	-inf	0	0	-inf	0	0	-inf	0	0	-inf	0	0	-inf	0	0	-inf	0	0	-inf	0	0	-inf	0	0	-inf	0	0	-inf	0	0	-inf	0	0	-inf	0	0	-inf	0	0	-inf	species	Limnohabitans sp. MORI2
2986280	0	0	-inf	9	9	47.59552791211035	0	0	-inf	0	0	-inf	0	0	-inf	0	0	-inf	0	0	-inf	0	0	-inf	8	8	46.935028842544405	0	0	-inf	0	0	-inf	0	0	-inf	0	0	-inf	0	0	-inf	0	0	-inf	0	0	-inf	0	0	-inf	0	0	-inf	0	0	-inf	0	0	-inf	0	0	-inf	0	0	-inf	0	0	-inf	0	0	-inf	0	0	-inf	0	0	-inf	0	0	-inf	0	0	-inf	0	0	-inf	0	0	-inf	0	0	-inf	0	0	-inf	0	0	-inf	0	0	-inf	0	0	-inf	0	0	-inf	0	0	-inf	0	0	-inf	0	0	-inf	0	0	-inf	0	0	-inf	0	0	-inf	0	0	-inf	0	0	-inf	0	0	-inf	0	0	-inf	0	0	-inf	0	0	-inf	species	Limnohabitans sp. INBF002
683756	8	0	45.10292206135786	0	0	-inf	0	0	-inf	0	0	-inf	0	0	-inf	0	0	-inf	0	0	-inf	0	0	-inf	0	0	-inf	0	0	-inf	10	0	47.96101730552664	0	0	-inf	0	0	-inf	8	0	51.233815955190764	0	0	-inf	0	0	-inf	0	0	-inf	0	0	-inf	0	0	-inf	0	0	-inf	0	0	-inf	0	0	-inf	0	0	-inf	0	0	-inf	0	0	-inf	0	0	-inf	0	0	-inf	0	0	-inf	0	0	-inf	0	0	-inf	11	0	43.80055750437816	0	0	-inf	0	0	-inf	0	0	-inf	0	0	-inf	0	0	-inf	0	0	-inf	0	0	-inf	23	0	50.260483737982355	31	0	47.44630366617699	0	0	-inf	0	0	-inf	0	0	-inf	0	0	-inf	0	0	-inf	0	0	-inf	0	0	-inf	0	0	-inf	genus	Kinneretia
2632542	8	0	45.10292206135786	0	0	-inf	0	0	-inf	0	0	-inf	0	0	-inf	0	0	-inf	0	0	-inf	0	0	-inf	0	0	-inf	0	0	-inf	10	0	47.96101730552664	0	0	-inf	0	0	-inf	8	0	51.233815955190764	0	0	-inf	0	0	-inf	0	0	-inf	0	0	-inf	0	0	-inf	0	0	-inf	0	0	-inf	0	0	-inf	0	0	-inf	0	0	-inf	0	0	-inf	0	0	-inf	0	0	-inf	0	0	-inf	0	0	-inf	0	0	-inf	11	0	43.80055750437816	0	0	-inf	0	0	-inf	0	0	-inf	0	0	-inf	0	0	-inf	0	0	-inf	0	0	-inf	23	0	50.260483737982355	31	0	47.44630366617699	0	0	-inf	0	0	-inf	0	0	-inf	0	0	-inf	0	0	-inf	0	0	-inf	0	0	-inf	0	0	-inf	no_rank	unclassified Kinneretia
2714952	8	8	45.10292206135786	0	0	-inf	0	0	-inf	0	0	-inf	0	0	-inf	0	0	-inf	0	0	-inf	0	0	-inf	0	0	-inf	0	0	-inf	10	10	47.96101730552664	0	0	-inf	0	0	-inf	8	8	51.233815955190764	0	0	-inf	0	0	-inf	0	0	-inf	0	0	-inf	0	0	-inf	0	0	-inf	0	0	-inf	0	0	-inf	0	0	-inf	0	0	-inf	0	0	-inf	0	0	-inf	0	0	-inf	0	0	-inf	0	0	-inf	0	0	-inf	11	11	43.80055750437816	0	0	-inf	0	0	-inf	0	0	-inf	0	0	-inf	0	0	-inf	0	0	-inf	0	0	-inf	23	23	50.260483737982355	31	31	47.44630366617699	0	0	-inf	0	0	-inf	0	0	-inf	0	0	-inf	0	0	-inf	0	0	-inf	0	0	-inf	0	0	-inf	species	Kinneretia sp. DAIF2
1436289	9	0	41.08438348377042	0	0	-inf	0	0	-inf	0	0	-inf	0	0	-inf	0	0	-inf	0	0	-inf	0	0	-inf	0	0	-inf	0	0	-inf	0	0	-inf	0	0	-inf	0	0	-inf	0	0	-inf	8	0	41.815863991822646	0	0	-inf	0	0	-inf	0	0	-inf	0	0	-inf	0	0	-inf	0	0	-inf	0	0	-inf	47	0	43.496617004642665	0	0	-inf	0	0	-inf	0	0	-inf	0	0	-inf	0	0	-inf	0	0	-inf	0	0	-inf	0	0	-inf	0	0	-inf	0	0	-inf	0	0	-inf	0	0	-inf	0	0	-inf	0	0	-inf	0	0	-inf	0	0	-inf	0	0	-inf	0	0	-inf	0	0	-inf	0	0	-inf	0	0	-inf	0	0	-inf	0	0	-inf	0	0	-inf	0	0	-inf	genus	Candidatus Symbiobacter
1436290	9	0	41.08438348377042	0	0	-inf	0	0	-inf	0	0	-inf	0	0	-inf	0	0	-inf	0	0	-inf	0	0	-inf	0	0	-inf	0	0	-inf	0	0	-inf	0	0	-inf	0	0	-inf	0	0	-inf	8	0	41.815863991822646	0	0	-inf	0	0	-inf	0	0	-inf	0	0	-inf	0	0	-inf	0	0	-inf	0	0	-inf	47	0	43.496617004642665	0	0	-inf	0	0	-inf	0	0	-inf	0	0	-inf	0	0	-inf	0	0	-inf	0	0	-inf	0	0	-inf	0	0	-inf	0	0	-inf	0	0	-inf	0	0	-inf	0	0	-inf	0	0	-inf	0	0	-inf	0	0	-inf	0	0	-inf	0	0	-inf	0	0	-inf	0	0	-inf	0	0	-inf	0	0	-inf	0	0	-inf	0	0	-inf	0	0	-inf	species	Candidatus Symbiobacter mobilis
946483	9	9	41.08438348377042	0	0	-inf	0	0	-inf	0	0	-inf	0	0	-inf	0	0	-inf	0	0	-inf	0	0	-inf	0	0	-inf	0	0	-inf	0	0	-inf	0	0	-inf	0	0	-inf	0	0	-inf	8	8	41.815863991822646	0	0	-inf	0	0	-inf	0	0	-inf	0	0	-inf	0	0	-inf	0	0	-inf	0	0	-inf	47	47	43.496617004642665	0	0	-inf	0	0	-inf	0	0	-inf	0	0	-inf	0	0	-inf	0	0	-inf	0	0	-inf	0	0	-inf	0	0	-inf	0	0	-inf	0	0	-inf	0	0	-inf	0	0	-inf	0	0	-inf	0	0	-inf	0	0	-inf	0	0	-inf	0	0	-inf	0	0	-inf	0	0	-inf	0	0	-inf	0	0	-inf	0	0	-inf	0	0	-inf	0	0	-inf	strain	Candidatus Symbiobacter mobilis CR
1649468	0	0	-inf	0	0	-inf	7	7	47.062267634370606	0	0	-inf	0	0	-inf	0	0	-inf	0	0	-inf	0	0	-inf	12	2	49.748127353056184	0	0	-inf	0	0	-inf	0	0	-inf	0	0	-inf	15	3	44.73542850142553	0	0	-inf	0	0	-inf	0	0	-inf	0	0	-inf	10	10	45.58772003600252	7	7	43.469181606780275	0	0	-inf	0	0	-inf	0	0	-inf	12	3	43.17652900981984	0	0	-inf	0	0	-inf	0	0	-inf	0	0	-inf	0	0	-inf	8	8	44.388250719354005	0	0	-inf	0	0	-inf	0	0	-inf	0	0	-inf	9	9	47.18488854715875	0	0	-inf	8	1	46.89213562373095	0	0	-inf	0	0	-inf	14	7	48.45402414319595	9	9	49.963337687715025	0	0	-inf	0	0	-inf	0	0	-inf	0	0	-inf	0	0	-inf	0	0	-inf	0	0	-inf	genus	Melaminivora
1267217	0	0	-inf	0	0	-inf	0	0	-inf	0	0	-inf	0	0	-inf	0	0	-inf	0	0	-inf	0	0	-inf	10	10	51.60658399912428	0	0	-inf	0	0	-inf	0	0	-inf	0	0	-inf	0	0	-inf	0	0	-inf	0	0	-inf	0	0	-inf	0	0	-inf	0	0	-inf	0	0	-inf	0	0	-inf	0	0	-inf	0	0	-inf	0	0	-inf	0	0	-inf	0	0	-inf	0	0	-inf	0	0	-inf	0	0	-inf	0	0	-inf	0	0	-inf	0	0	-inf	0	0	-inf	0	0	-inf	0	0	-inf	0	0	-inf	7	7	47.20551431143037	0	0	-inf	0	0	-inf	0	0	-inf	0	0	-inf	0	0	-inf	0	0	-inf	0	0	-inf	0	0	-inf	0	0	-inf	0	0	-inf	0	0	-inf	species	Melaminivora jejuensis
2641902	0	0	-inf	0	0	-inf	0	0	-inf	0	0	-inf	0	0	-inf	0	0	-inf	0	0	-inf	0	0	-inf	0	0	-inf	0	0	-inf	0	0	-inf	0	0	-inf	0	0	-inf	12	0	45.451771205509715	0	0	-inf	0	0	-inf	0	0	-inf	0	0	-inf	0	0	-inf	0	0	-inf	0	0	-inf	0	0	-inf	0	0	-inf	9	0	43.91185109693407	0	0	-inf	0	0	-inf	0	0	-inf	0	0	-inf	0	0	-inf	0	0	-inf	0	0	-inf	0	0	-inf	0	0	-inf	0	0	-inf	0	0	-inf	0	0	-inf	0	0	-inf	0	0	-inf	0	0	-inf	7	0	45.497761743543236	0	0	-inf	0	0	-inf	0	0	-inf	0	0	-inf	0	0	-inf	0	0	-inf	0	0	-inf	0	0	-inf	no_rank	unclassified Melaminivora
2109913	0	0	-inf	0	0	-inf	0	0	-inf	0	0	-inf	0	0	-inf	0	0	-inf	0	0	-inf	0	0	-inf	0	0	-inf	0	0	-inf	0	0	-inf	0	0	-inf	0	0	-inf	12	12	45.451771205509715	0	0	-inf	0	0	-inf	0	0	-inf	0	0	-inf	0	0	-inf	0	0	-inf	0	0	-inf	0	0	-inf	0	0	-inf	9	9	43.91185109693407	0	0	-inf	0	0	-inf	0	0	-inf	0	0	-inf	0	0	-inf	0	0	-inf	0	0	-inf	0	0	-inf	0	0	-inf	0	0	-inf	0	0	-inf	0	0	-inf	0	0	-inf	0	0	-inf	0	0	-inf	7	7	45.497761743543236	0	0	-inf	0	0	-inf	0	0	-inf	0	0	-inf	0	0	-inf	0	0	-inf	0	0	-inf	0	0	-inf	species	Melaminivora sp. SC2-9
2490452	0	0	-inf	0	0	-inf	0	0	-inf	0	0	-inf	0	0	-inf	0	0	-inf	0	0	-inf	0	0	-inf	10	0	43.06719828523333	0	0	-inf	0	0	-inf	0	0	-inf	0	0	-inf	0	0	-inf	0	0	-inf	0	0	-inf	7	7	45.0175114600681	0	0	-inf	0	0	-inf	0	0	-inf	16	2	56.47207249251006	7	7	45.84879535822783	0	0	-inf	0	0	-inf	0	0	-inf	0	0	-inf	0	0	-inf	0	0	-inf	0	0	-inf	8	8	46.832323229430784	0	0	-inf	0	0	-inf	0	0	-inf	0	0	-inf	0	0	-inf	0	0	-inf	0	0	-inf	0	0	-inf	0	0	-inf	18	1	43.30681524871065	8	1	43.759776310850235	0	0	-inf	0	0	-inf	0	0	-inf	0	0	-inf	0	0	-inf	0	0	-inf	0	0	-inf	genus	Serpentinimonas
1458425	0	0	-inf	0	0	-inf	0	0	-inf	0	0	-inf	0	0	-inf	0	0	-inf	0	0	-inf	0	0	-inf	0	0	-inf	0	0	-inf	0	0	-inf	0	0	-inf	0	0	-inf	0	0	-inf	0	0	-inf	0	0	-inf	0	0	-inf	0	0	-inf	0	0	-inf	0	0	-inf	14	14	57.59316788452483	0	0	-inf	0	0	-inf	0	0	-inf	0	0	-inf	0	0	-inf	0	0	-inf	0	0	-inf	0	0	-inf	0	0	-inf	0	0	-inf	0	0	-inf	0	0	-inf	0	0	-inf	0	0	-inf	0	0	-inf	0	0	-inf	0	0	-inf	0	0	-inf	8	8	42.85430867371908	0	0	-inf	0	0	-inf	0	0	-inf	0	0	-inf	0	0	-inf	0	0	-inf	0	0	-inf	0	0	-inf	species	Serpentinimonas raichei
1458426	0	0	-inf	0	0	-inf	0	0	-inf	0	0	-inf	0	0	-inf	0	0	-inf	0	0	-inf	0	0	-inf	10	10	43.06719828523333	0	0	-inf	0	0	-inf	0	0	-inf	0	0	-inf	0	0	-inf	0	0	-inf	0	0	-inf	0	0	-inf	0	0	-inf	0	0	-inf	0	0	-inf	0	0	-inf	0	0	-inf	0	0	-inf	0	0	-inf	0	0	-inf	0	0	-inf	0	0	-inf	0	0	-inf	0	0	-inf	0	0	-inf	0	0	-inf	0	0	-inf	0	0	-inf	0	0	-inf	0	0	-inf	0	0	-inf	0	0	-inf	0	0	-inf	0	0	-inf	9	9	43.52091167633768	7	7	43.22161407888867	0	0	-inf	0	0	-inf	0	0	-inf	0	0	-inf	0	0	-inf	0	0	-inf	0	0	-inf	species	Serpentinimonas maccroryi
2678886	17	0	45.91959650073729	0	0	-inf	0	0	-inf	9	0	43.13615519382402	0	0	-inf	0	0	-inf	0	0	-inf	0	0	-inf	0	0	-inf	0	0	-inf	0	0	-inf	0	0	-inf	0	0	-inf	0	0	-inf	0	0	-inf	0	0	-inf	0	0	-inf	0	0	-inf	0	0	-inf	0	0	-inf	0	0	-inf	0	0	-inf	0	0	-inf	11	0	45.57249124814138	0	0	-inf	0	0	-inf	0	0	-inf	0	0	-inf	0	0	-inf	0	0	-inf	0	0	-inf	0	0	-inf	0	0	-inf	0	0	-inf	0	0	-inf	0	0	-inf	0	0	-inf	0	0	-inf	0	0	-inf	0	0	-inf	0	0	-inf	0	0	-inf	0	0	-inf	0	0	-inf	0	0	-inf	0	0	-inf	0	0	-inf	0	0	-inf	genus	Pulveribacter
2116657	17	17	45.91959650073729	0	0	-inf	0	0	-inf	9	9	43.13615519382402	0	0	-inf	0	0	-inf	0	0	-inf	0	0	-inf	0	0	-inf	0	0	-inf	0	0	-inf	0	0	-inf	0	0	-inf	0	0	-inf	0	0	-inf	0	0	-inf	0	0	-inf	0	0	-inf	0	0	-inf	0	0	-inf	0	0	-inf	0	0	-inf	0	0	-inf	11	11	45.57249124814138	0	0	-inf	0	0	-inf	0	0	-inf	0	0	-inf	0	0	-inf	0	0	-inf	0	0	-inf	0	0	-inf	0	0	-inf	0	0	-inf	0	0	-inf	0	0	-inf	0	0	-inf	0	0	-inf	0	0	-inf	0	0	-inf	0	0	-inf	0	0	-inf	0	0	-inf	0	0	-inf	0	0	-inf	0	0	-inf	0	0	-inf	0	0	-inf	species	Pulveribacter suum
119060	1098	52	54.90708858006449	361	33	48.2265436423177	1352	161	49.23500419227192	380	48	45.63337901868211	80	8	51.869173835828896	981	99	49.5572222227371	131	24	52.832055626452586	291	14	54.45168866824022	1057	123	45.77834540026135	492	41	47.4482153199111	563	46	47.79039558374115	227	20	47.321026870544245	336	38	45.96595930657915	408	18	58.32652314408464	495	45	47.843364891075936	500	56	52.23253814269969	188	14	61.792584180748	390	40	47.98726471942105	306	39	47.498448937653656	1232	161	49.272736210808226	259	27	48.73756754960316	540	58	49.61034300015145	354	17	48.08664207980312	1050	31	69.21475114290733	156	23	50.25229400297159	249	27	63.80460904888032	201	18	57.03994337227314	305	31	48.83740015975043	413	34	47.51374470797512	746	112	48.072539801149084	685	77	47.01280326381105	51	11	48.18578969779783	327	18	53.91424237752529	379	45	47.3143292802001	964	95	46.79794574641313	688	40	48.99136243482056	549	48	46.79428222345397	164	31	49.34791740030689	1716	139	49.97793223272619	2156	213	50.95781058174214	2219	196	49.06650563473374	381	33	47.688165099835516	110	13	55.34886694972904	235	29	49.70329163430575	627	61	46.848921836408316	219	34	49.515262022090496	66	18	49.5023044586502	410	34	46.02181104459587	family	Burkholderiaceae
32008	193	66	46.66660269018096	113	45	47.85839940656541	443	156	50.19531323246216	89	42	44.963863341929304	14	14	46.136256828987165	359	152	50.576792674242036	31	24	49.53955539718637	78	34	47.96661516174065	303	106	45.45106245317683	187	91	49.31747605757517	159	58	48.03341514088109	73	40	47.08185120103758	108	49	46.20718904727911	94	43	47.39991650094893	167	89	47.54237229546769	168	68	47.901786769101385	55	19	54.17780074535296	109	36	46.64131070963829	72	26	47.29771672695655	439	187	50.777026338434936	42	27	49.758787277288384	138	49	49.07969518789885	160	33	46.6271415234119	168	48	47.61299251361652	39	17	50.699808534806216	103	44	52.025329090806345	66	33	50.199825632654886	97	45	48.43432784323953	77	35	50.009345904491006	198	83	46.723052728117096	163	64	46.642642951689766	9	9	51.92099215718395	67	24	52.27147173794379	102	40	45.95064781101281	177	77	46.67453605879972	212	79	46.87597683014068	131	49	46.92680645897094	40	27	50.49402397628599	667	231	50.89243205221421	577	239	48.652435336991516	691	307	51.0828165776137	144	64	48.52983168100738	33	18	51.69187264542495	41	24	48.12670654813153	194	84	47.03170457081806	52	22	48.67929920291628	19	11	45.60671088856866	155	44	46.21839520850464	genus	Burkholderia
337	7	7	48.21640308544598	0	0	-inf	9	9	47.42342081855105	0	0	-inf	0	0	-inf	15	15	67.2375284974307	0	0	-inf	0	0	-inf	16	16	48.49918375871269	0	0	-inf	11	11	49.44403118499651	0	0	-inf	0	0	-inf	0	0	-inf	9	9	46.70604117556686	0	0	-inf	0	0	-inf	0	0	-inf	0	0	-inf	0	0	-inf	0	0	-inf	32	32	58.09652144414542	0	0	-inf	7	7	50.794240034253434	0	0	-inf	0	0	-inf	0	0	-inf	0	0	-inf	0	0	-inf	0	0	-inf	0	0	-inf	0	0	-inf	0	0	-inf	0	0	-inf	0	0	-inf	0	0	-inf	0	0	-inf	0	0	-inf	12	12	54.28469213361885	28	28	59.857876447428936	9	9	47.20793303969782	0	0	-inf	0	0	-inf	0	0	-inf	0	0	-inf	0	0	-inf	0	0	-inf	0	0	-inf	species	Burkholderia glumae
28095	0	0	-inf	0	0	-inf	20	1	53.60089595145219	0	0	-inf	0	0	-inf	28	9	53.32329547561256	0	0	-inf	0	0	-inf	17	17	41.49376535451999	0	0	-inf	0	0	-inf	11	11	44.99342954562781	10	10	43.23134234249434	13	13	42.07091519262816	0	0	-inf	0	0	-inf	9	9	52.333333333333336	0	0	-inf	0	0	-inf	16	1	53.87436867076458	0	0	-inf	0	0	-inf	36	36	46.35175627171463	0	0	-inf	0	0	-inf	0	0	-inf	0	0	-inf	0	0	-inf	0	0	-inf	7	7	43.51748090915517	12	12	42.58494466531302	0	0	-inf	0	0	-inf	0	0	-inf	10	10	42.46410845562218	0	0	-inf	0	0	-inf	0	0	-inf	54	45	54.00254364503862	30	14	51.40010707639306	80	71	52.51345446734547	0	0	-inf	0	0	-inf	0	0	-inf	7	7	43.67223249782449	0	0	-inf	0	0	-inf	12	4	42.341462205879836	species	Burkholderia gladioli
32009	0	0	-inf	0	0	-inf	0	0	-inf	0	0	-inf	0	0	-inf	0	0	-inf	0	0	-inf	0	0	-inf	0	0	-inf	0	0	-inf	0	0	-inf	0	0	-inf	0	0	-inf	0	0	-inf	0	0	-inf	0	0	-inf	0	0	-inf	0	0	-inf	0	0	-inf	0	0	-inf	0	0	-inf	0	0	-inf	0	0	-inf	0	0	-inf	0	0	-inf	0	0	-inf	0	0	-inf	0	0	-inf	0	0	-inf	0	0	-inf	0	0	-inf	0	0	-inf	0	0	-inf	0	0	-inf	0	0	-inf	0	0	-inf	0	0	-inf	0	0	-inf	9	9	53.832491561019445	0	0	-inf	9	9	51.83344034334617	0	0	-inf	0	0	-inf	0	0	-inf	0	0	-inf	0	0	-inf	0	0	-inf	0	0	-inf	no_rank	Burkholderia gladioli pv. gladioli
999541	0	0	-inf	0	0	-inf	19	19	54.292740784543575	0	0	-inf	0	0	-inf	19	19	53.6766480960136	0	0	-inf	0	0	-inf	0	0	-inf	0	0	-inf	0	0	-inf	0	0	-inf	0	0	-inf	0	0	-inf	0	0	-inf	0	0	-inf	0	0	-inf	0	0	-inf	0	0	-inf	15	15	54.33265991548222	0	0	-inf	0	0	-inf	0	0	-inf	0	0	-inf	0	0	-inf	0	0	-inf	0	0	-inf	0	0	-inf	0	0	-inf	0	0	-inf	0	0	-inf	0	0	-inf	0	0	-inf	0	0	-inf	0	0	-inf	0	0	-inf	0	0	-inf	0	0	-inf	0	0	-inf	16	16	54.092140720241254	0	0	-inf	0	0	-inf	0	0	-inf	0	0	-inf	0	0	-inf	0	0	-inf	0	0	-inf	8	8	42.04683438038544	strain	Burkholderia gladioli BSR3
87882	70	34	47.45381566404756	48	12	46.38582084630354	97	17	47.03484023168795	26	26	44.4520083313724	0	0	-inf	73	19	47.020852597134585	0	0	-inf	23	14	46.32094859643565	96	12	45.624561313117276	66	15	47.4605069200401	43	15	46.10696689155798	15	7	48.18059737496365	25	25	46.15847357012926	23	13	55.98675630317347	30	12	45.58592330248226	68	12	47.2286165672504	27	17	62.09371227768887	51	16	44.8698144800475	19	19	46.50061894910164	100	28	51.06545070089384	15	15	48.38942163340269	31	24	46.692379393549324	38	12	43.655926268771715	42	14	48.66891061965305	14	14	55.39075392168413	50	19	55.96970282314106	24	12	51.55814246115248	37	16	45.874282378606075	32	16	46.78356115550724	69	14	46.263034544798664	54	32	47.070562979971605	0	0	-inf	29	10	49.80861798184996	43	31	45.346685793751405	48	40	47.28312081270361	77	19	45.931620508934905	38	13	45.10843526217418	13	13	45.80537605232822	238	24	53.97470703707338	149	32	47.01811194546445	174	12	50.99355283988494	47	14	46.92746943029843	15	6	47.0685020767955	17	10	52.12440403607135	67	28	46.22972641053726	21	11	44.409496680177284	8	8	44.2314145811945	65	27	47.65338092143258	species_group	Burkholderia cepacia complex
292	0	0	-inf	0	0	-inf	8	8	44.57995128834866	0	0	-inf	0	0	-inf	14	14	52.49945503950573	0	0	-inf	0	0	-inf	26	19	42.224997848223815	0	0	-inf	0	0	-inf	0	0	-inf	0	0	-inf	0	0	-inf	10	10	42.301807329509096	7	7	45.80493709612942	0	0	-inf	0	0	-inf	0	0	-inf	0	0	-inf	0	0	-inf	0	0	-inf	26	26	42.50531314888558	0	0	-inf	0	0	-inf	0	0	-inf	0	0	-inf	0	0	-inf	0	0	-inf	0	0	-inf	8	8	51.271559936321275	0	0	-inf	0	0	-inf	0	0	-inf	0	0	-inf	0	0	-inf	0	0	-inf	0	0	-inf	7	7	45.2979257284353	12	12	57.400903792895996	8	8	47.804825022501575	0	0	-inf	0	0	-inf	0	0	-inf	0	0	-inf	0	0	-inf	0	0	-inf	0	0	-inf	species	Burkholderia cepacia
1395570	0	0	-inf	0	0	-inf	0	0	-inf	0	0	-inf	0	0	-inf	0	0	-inf	0	0	-inf	0	0	-inf	7	7	41.0	0	0	-inf	0	0	-inf	0	0	-inf	0	0	-inf	0	0	-inf	0	0	-inf	0	0	-inf	0	0	-inf	0	0	-inf	0	0	-inf	0	0	-inf	0	0	-inf	0	0	-inf	0	0	-inf	0	0	-inf	0	0	-inf	0	0	-inf	0	0	-inf	0	0	-inf	0	0	-inf	0	0	-inf	0	0	-inf	0	0	-inf	0	0	-inf	0	0	-inf	0	0	-inf	0	0	-inf	0	0	-inf	0	0	-inf	0	0	-inf	0	0	-inf	0	0	-inf	0	0	-inf	0	0	-inf	0	0	-inf	0	0	-inf	0	0	-inf	0	0	-inf	0	0	-inf	strain	Burkholderia cepacia JBK9
60552	15	15	51.75519958992384	25	25	49.44591003320864	20	20	48.76827820599215	0	0	-inf	0	0	-inf	11	11	48.75018062256136	0	0	-inf	9	9	52.2151194292301	0	0	-inf	33	33	52.08672845160261	0	0	-inf	8	8	50.69128063428305	0	0	-inf	0	0	-inf	8	8	52.802599377110546	25	25	49.58293929620465	0	0	-inf	0	0	-inf	0	0	-inf	39	39	48.14373166800169	0	0	-inf	0	0	-inf	0	0	-inf	18	18	52.70435422757745	0	0	-inf	31	31	51.35286817139292	12	12	52.270815280171306	13	13	50.82803861444747	16	16	48.63485284105496	25	25	48.9799939125148	14	14	50.54649268585423	0	0	-inf	11	11	49.062770010883185	12	12	43.62639714839431	0	0	-inf	0	0	-inf	0	0	-inf	0	0	-inf	8	8	54.21015510839149	23	23	53.46143051687127	11	11	50.401890456080395	14	14	46.71825091104571	9	9	48.44338991275918	0	0	-inf	11	11	53.33427875886108	0	0	-inf	0	0	-inf	26	26	50.77212507284506	species	Burkholderia vietnamiensis
87883	14	14	45.02866408705258	0	0	-inf	19	19	44.30433187228627	0	0	-inf	0	0	-inf	13	13	47.61883651182428	0	0	-inf	0	0	-inf	20	20	54.858764978617764	8	8	44.25762081801235	15	15	44.45520947004699	0	0	-inf	0	0	-inf	10	10	56.88355697996826	0	0	-inf	10	10	45.153377875832426	0	0	-inf	12	12	45.79204684660616	0	0	-inf	10	10	44.51301482596321	0	0	-inf	0	0	-inf	0	0	-inf	0	0	-inf	0	0	-inf	0	0	-inf	0	0	-inf	0	0	-inf	0	0	-inf	15	15	41.96516351429192	0	0	-inf	0	0	-inf	0	0	-inf	0	0	-inf	8	8	41.78553087896199	42	42	44.43474279187107	7	7	44.53850751738578	0	0	-inf	62	62	66.09546092305793	47	47	43.70087750523719	54	54	51.43210471027209	9	9	42.25998602655673	0	0	-inf	0	0	-inf	17	17	44.73180542476857	10	10	45.18134689199235	0	0	-inf	12	12	47.38579241991855	species	Burkholderia multivorans
95485	0	0	-inf	0	0	-inf	0	0	-inf	0	0	-inf	0	0	-inf	0	0	-inf	0	0	-inf	0	0	-inf	0	0	-inf	0	0	-inf	13	13	45.64441717380375	0	0	-inf	0	0	-inf	0	0	-inf	0	0	-inf	0	0	-inf	0	0	-inf	0	0	-inf	0	0	-inf	0	0	-inf	0	0	-inf	0	0	-inf	0	0	-inf	0	0	-inf	0	0	-inf	0	0	-inf	0	0	-inf	0	0	-inf	0	0	-inf	0	0	-inf	0	0	-inf	0	0	-inf	0	0	-inf	0	0	-inf	0	0	-inf	0	0	-inf	0	0	-inf	0	0	-inf	27	27	49.84569626089229	0	0	-inf	0	0	-inf	0	0	-inf	0	0	-inf	0	0	-inf	0	0	-inf	0	0	-inf	0	0	-inf	0	0	-inf	species	Burkholderia stabilis
95486	0	0	-inf	0	0	-inf	14	14	45.08085959685459	0	0	-inf	0	0	-inf	0	0	-inf	0	0	-inf	0	0	-inf	8	8	41.88110174664443	0	0	-inf	0	0	-inf	0	0	-inf	0	0	-inf	0	0	-inf	0	0	-inf	0	0	-inf	0	0	-inf	16	16	43.09332281861635	0	0	-inf	15	15	51.10538238691624	0	0	-inf	7	7	42.0	0	0	-inf	0	0	-inf	0	0	-inf	0	0	-inf	0	0	-inf	0	0	-inf	0	0	-inf	0	0	-inf	0	0	-inf	0	0	-inf	8	8	58.326271631908305	0	0	-inf	0	0	-inf	0	0	-inf	8	8	43.845595043567144	0	0	-inf	8	8	45.27969875665449	14	14	48.82012893185267	14	14	51.24598894266239	0	0	-inf	0	0	-inf	0	0	-inf	0	0	-inf	0	0	-inf	0	0	-inf	0	0	-inf	species	Burkholderia cenocepacia
101571	0	0	-inf	0	0	-inf	0	0	-inf	0	0	-inf	0	0	-inf	0	0	-inf	0	0	-inf	0	0	-inf	0	0	-inf	0	0	-inf	0	0	-inf	0	0	-inf	0	0	-inf	0	0	-inf	0	0	-inf	0	0	-inf	0	0	-inf	0	0	-inf	0	0	-inf	0	0	-inf	0	0	-inf	0	0	-inf	0	0	-inf	0	0	-inf	0	0	-inf	0	0	-inf	0	0	-inf	0	0	-inf	0	0	-inf	15	2	43.534146220587985	0	0	-inf	0	0	-inf	0	0	-inf	0	0	-inf	0	0	-inf	16	16	43.531222920256965	0	0	-inf	0	0	-inf	22	22	48.44779042462619	10	10	45.01984237854515	20	20	48.89437363488279	0	0	-inf	0	0	-inf	7	7	45.19536176687816	11	11	47.200282015257244	0	0	-inf	0	0	-inf	0	0	-inf	species	Burkholderia ubonensis
265293	0	0	-inf	0	0	-inf	0	0	-inf	0	0	-inf	0	0	-inf	0	0	-inf	0	0	-inf	0	0	-inf	0	0	-inf	0	0	-inf	0	0	-inf	0	0	-inf	0	0	-inf	0	0	-inf	0	0	-inf	0	0	-inf	0	0	-inf	0	0	-inf	0	0	-inf	0	0	-inf	0	0	-inf	0	0	-inf	0	0	-inf	0	0	-inf	0	0	-inf	0	0	-inf	0	0	-inf	0	0	-inf	0	0	-inf	13	13	44.00093794683229	0	0	-inf	0	0	-inf	0	0	-inf	0	0	-inf	0	0	-inf	0	0	-inf	0	0	-inf	0	0	-inf	0	0	-inf	0	0	-inf	0	0	-inf	0	0	-inf	0	0	-inf	0	0	-inf	0	0	-inf	0	0	-inf	0	0	-inf	0	0	-inf	subspecies	Burkholderia ubonensis subsp. mesacidophila
152480	7	7	44.29442379201411	0	0	-inf	10	10	43.14019801664283	0	0	-inf	0	0	-inf	9	9	46.40307712927573	0	0	-inf	0	0	-inf	18	18	42.931154288662206	0	0	-inf	0	0	-inf	0	0	-inf	0	0	-inf	0	0	-inf	0	0	-inf	0	0	-inf	0	0	-inf	0	0	-inf	0	0	-inf	0	0	-inf	0	0	-inf	0	0	-inf	0	0	-inf	0	0	-inf	0	0	-inf	0	0	-inf	0	0	-inf	0	0	-inf	0	0	-inf	0	0	-inf	0	0	-inf	0	0	-inf	0	0	-inf	0	0	-inf	0	0	-inf	0	0	-inf	0	0	-inf	0	0	-inf	14	14	51.35198073716925	11	11	46.82730503405841	13	13	44.95313477444531	0	0	-inf	0	0	-inf	0	0	-inf	0	0	-inf	0	0	-inf	0	0	-inf	0	0	-inf	species	Burkholderia ambifaria
152500	0	0	-inf	0	0	-inf	9	9	59.99560683119005	0	0	-inf	0	0	-inf	0	0	-inf	0	0	-inf	0	0	-inf	12	12	41.93613813293028	0	0	-inf	0	0	-inf	0	0	-inf	0	0	-inf	0	0	-inf	0	0	-inf	0	0	-inf	0	0	-inf	0	0	-inf	0	0	-inf	8	8	53.33515510839149	0	0	-inf	0	0	-inf	0	0	-inf	0	0	-inf	0	0	-inf	0	0	-inf	0	0	-inf	0	0	-inf	0	0	-inf	0	0	-inf	0	0	-inf	0	0	-inf	0	0	-inf	0	0	-inf	0	0	-inf	0	0	-inf	0	0	-inf	0	0	-inf	0	0	-inf	0	0	-inf	0	0	-inf	0	0	-inf	0	0	-inf	0	0	-inf	0	0	-inf	0	0	-inf	0	0	-inf	0	0	-inf	species	Burkholderia dolosa
179879	0	0	-inf	0	0	-inf	0	0	-inf	0	0	-inf	0	0	-inf	0	0	-inf	0	0	-inf	0	0	-inf	0	0	-inf	0	0	-inf	0	0	-inf	0	0	-inf	0	0	-inf	0	0	-inf	0	0	-inf	0	0	-inf	0	0	-inf	0	0	-inf	0	0	-inf	0	0	-inf	0	0	-inf	0	0	-inf	0	0	-inf	0	0	-inf	0	0	-inf	0	0	-inf	0	0	-inf	0	0	-inf	0	0	-inf	0	0	-inf	0	0	-inf	0	0	-inf	0	0	-inf	0	0	-inf	0	0	-inf	0	0	-inf	0	0	-inf	0	0	-inf	10	10	54.89691905377268	0	0	-inf	17	17	52.337110229079	0	0	-inf	0	0	-inf	0	0	-inf	0	0	-inf	0	0	-inf	0	0	-inf	0	0	-inf	species	Burkholderia anthina
488446	0	0	-inf	0	0	-inf	0	0	-inf	0	0	-inf	0	0	-inf	0	0	-inf	0	0	-inf	0	0	-inf	0	0	-inf	0	0	-inf	0	0	-inf	0	0	-inf	0	0	-inf	0	0	-inf	0	0	-inf	0	0	-inf	0	0	-inf	7	7	44.21452715947678	0	0	-inf	0	0	-inf	0	0	-inf	0	0	-inf	0	0	-inf	0	0	-inf	0	0	-inf	0	0	-inf	0	0	-inf	0	0	-inf	0	0	-inf	0	0	-inf	0	0	-inf	0	0	-inf	0	0	-inf	0	0	-inf	0	0	-inf	0	0	-inf	0	0	-inf	0	0	-inf	0	0	-inf	0	0	-inf	0	0	-inf	10	10	48.601265159417316	0	0	-inf	0	0	-inf	0	0	-inf	0	0	-inf	0	0	-inf	0	0	-inf	species	Burkholderia latens
488447	0	0	-inf	0	0	-inf	0	0	-inf	0	0	-inf	0	0	-inf	0	0	-inf	0	0	-inf	0	0	-inf	0	0	-inf	0	0	-inf	0	0	-inf	0	0	-inf	0	0	-inf	0	0	-inf	0	0	-inf	0	0	-inf	0	0	-inf	0	0	-inf	0	0	-inf	0	0	-inf	0	0	-inf	0	0	-inf	0	0	-inf	0	0	-inf	0	0	-inf	0	0	-inf	0	0	-inf	0	0	-inf	0	0	-inf	0	0	-inf	0	0	-inf	0	0	-inf	0	0	-inf	0	0	-inf	0	0	-inf	0	0	-inf	0	0	-inf	0	0	-inf	0	0	-inf	0	0	-inf	7	7	57.93016664681204	0	0	-inf	0	0	-inf	0	0	-inf	0	0	-inf	0	0	-inf	0	0	-inf	0	0	-inf	species	Burkholderia contaminans
488729	0	0	-inf	11	11	41.741492815782166	0	0	-inf	0	0	-inf	0	0	-inf	7	7	41.5683767435378	0	0	-inf	0	0	-inf	0	0	-inf	10	10	41.6588810260031	0	0	-inf	0	0	-inf	0	0	-inf	0	0	-inf	0	0	-inf	14	14	41.82023246876852	0	0	-inf	0	0	-inf	0	0	-inf	0	0	-inf	0	0	-inf	0	0	-inf	0	0	-inf	10	10	42.718585822512665	0	0	-inf	0	0	-inf	0	0	-inf	8	8	41.87005768508881	0	0	-inf	0	0	-inf	0	0	-inf	0	0	-inf	0	0	-inf	0	0	-inf	0	0	-inf	0	0	-inf	0	0	-inf	0	0	-inf	0	0	-inf	0	0	-inf	0	0	-inf	0	0	-inf	0	0	-inf	0	0	-inf	0	0	-inf	0	0	-inf	0	0	-inf	0	0	-inf	species	Burkholderia metallica
488730	0	0	-inf	0	0	-inf	0	0	-inf	0	0	-inf	0	0	-inf	0	0	-inf	0	0	-inf	0	0	-inf	0	0	-inf	0	0	-inf	0	0	-inf	0	0	-inf	0	0	-inf	0	0	-inf	0	0	-inf	0	0	-inf	0	0	-inf	0	0	-inf	0	0	-inf	0	0	-inf	0	0	-inf	0	0	-inf	0	0	-inf	0	0	-inf	0	0	-inf	0	0	-inf	0	0	-inf	0	0	-inf	0	0	-inf	0	0	-inf	0	0	-inf	0	0	-inf	0	0	-inf	0	0	-inf	0	0	-inf	0	0	-inf	10	10	44.359797974644664	0	0	-inf	56	56	50.044311124901874	0	0	-inf	0	0	-inf	0	0	-inf	0	0	-inf	0	0	-inf	0	0	-inf	0	0	-inf	0	0	-inf	0	0	-inf	species	Burkholderia arboris
488732	0	0	-inf	0	0	-inf	0	0	-inf	0	0	-inf	0	0	-inf	0	0	-inf	0	0	-inf	0	0	-inf	0	0	-inf	0	0	-inf	0	0	-inf	0	0	-inf	0	0	-inf	0	0	-inf	0	0	-inf	0	0	-inf	0	0	-inf	0	0	-inf	0	0	-inf	0	0	-inf	0	0	-inf	0	0	-inf	0	0	-inf	0	0	-inf	0	0	-inf	0	0	-inf	0	0	-inf	0	0	-inf	0	0	-inf	0	0	-inf	0	0	-inf	0	0	-inf	0	0	-inf	0	0	-inf	0	0	-inf	0	0	-inf	0	0	-inf	0	0	-inf	0	0	-inf	0	0	-inf	9	9	49.87625217012263	0	0	-inf	0	0	-inf	0	0	-inf	0	0	-inf	0	0	-inf	0	0	-inf	0	0	-inf	species	Burkholderia diffusa
1207504	0	0	-inf	0	0	-inf	0	0	-inf	0	0	-inf	0	0	-inf	0	0	-inf	0	0	-inf	0	0	-inf	0	0	-inf	0	0	-inf	0	0	-inf	0	0	-inf	0	0	-inf	0	0	-inf	0	0	-inf	0	0	-inf	0	0	-inf	0	0	-inf	0	0	-inf	0	0	-inf	0	0	-inf	0	0	-inf	0	0	-inf	0	0	-inf	0	0	-inf	0	0	-inf	0	0	-inf	0	0	-inf	0	0	-inf	0	0	-inf	0	0	-inf	0	0	-inf	0	0	-inf	0	0	-inf	0	0	-inf	0	0	-inf	0	0	-inf	0	0	-inf	0	0	-inf	0	0	-inf	9	9	42.365390750467114	0	0	-inf	0	0	-inf	0	0	-inf	0	0	-inf	0	0	-inf	0	0	-inf	0	0	-inf	species	Burkholderia pseudomultivorans
1503054	0	0	-inf	0	0	-inf	0	0	-inf	0	0	-inf	0	0	-inf	0	0	-inf	0	0	-inf	0	0	-inf	0	0	-inf	0	0	-inf	0	0	-inf	0	0	-inf	0	0	-inf	0	0	-inf	0	0	-inf	0	0	-inf	10	10	47.5	0	0	-inf	0	0	-inf	0	0	-inf	0	0	-inf	0	0	-inf	0	0	-inf	0	0	-inf	0	0	-inf	0	0	-inf	0	0	-inf	0	0	-inf	0	0	-inf	0	0	-inf	0	0	-inf	0	0	-inf	0	0	-inf	0	0	-inf	0	0	-inf	0	0	-inf	0	0	-inf	0	0	-inf	0	0	-inf	0	0	-inf	0	0	-inf	0	0	-inf	0	0	-inf	0	0	-inf	0	0	-inf	0	0	-inf	0	0	-inf	0	0	-inf	species	Burkholderia stagnalis
111527	13	13	43.1666555570285	8	8	50.156222920256965	115	0	54.628331359906895	12	2	43.28798701022631	0	0	-inf	43	1	58.71627657273716	0	0	-inf	0	0	-inf	20	3	45.1640647069382	8	8	54.215661511256265	29	11	46.508390674082314	0	0	-inf	7	7	42.45410222145575	0	0	-inf	13	6	44.53351211988848	10	10	48.3214429026017	0	0	-inf	15	4	51.06125539469119	17	7	46.2150923044383	102	10	55.18299698004138	0	0	-inf	15	7	45.99963939687449	0	0	-inf	49	2	48.12020869814957	0	0	-inf	0	0	-inf	0	0	-inf	0	0	-inf	0	0	-inf	25	3	47.163443551861846	0	0	-inf	0	0	-inf	7	7	80.90544215951775	0	0	-inf	10	10	61.2	28	6	50.142776500309175	13	5	45.111085040262616	0	0	-inf	76	9	49.36695464707818	62	10	47.45737629394208	85	5	52.93354780458851	13	13	58.34131699454378	0	0	-inf	0	0	-inf	11	11	50.69270266429039	0	0	-inf	0	0	-inf	12	12	43.564724608053076	species_group	pseudomallei group
28450	0	0	-inf	0	0	-inf	38	38	53.103776108482336	0	0	-inf	0	0	-inf	13	13	56.33364031385019	0	0	-inf	0	0	-inf	7	7	47.37636566755799	0	0	-inf	0	0	-inf	0	0	-inf	0	0	-inf	0	0	-inf	7	7	43.82836750981466	0	0	-inf	0	0	-inf	0	0	-inf	0	0	-inf	25	25	52.423188787693384	0	0	-inf	0	0	-inf	0	0	-inf	0	0	-inf	0	0	-inf	0	0	-inf	0	0	-inf	0	0	-inf	0	0	-inf	0	0	-inf	0	0	-inf	0	0	-inf	0	0	-inf	0	0	-inf	0	0	-inf	0	0	-inf	8	8	45.620096986928914	0	0	-inf	0	0	-inf	21	21	47.2542918514895	0	0	-inf	0	0	-inf	0	0	-inf	0	0	-inf	0	0	-inf	0	0	-inf	0	0	-inf	0	0	-inf	species	Burkholderia pseudomallei
57975	0	0	-inf	0	0	-inf	23	23	50.09397702641248	0	0	-inf	0	0	-inf	0	0	-inf	0	0	-inf	0	0	-inf	10	10	44.320813428584536	0	0	-inf	0	0	-inf	0	0	-inf	0	0	-inf	0	0	-inf	0	0	-inf	0	0	-inf	0	0	-inf	0	0	-inf	0	0	-inf	26	26	55.670024107892715	0	0	-inf	0	0	-inf	0	0	-inf	47	47	48.231706940624015	0	0	-inf	0	0	-inf	0	0	-inf	0	0	-inf	0	0	-inf	9	9	45.016323893983106	0	0	-inf	0	0	-inf	0	0	-inf	0	0	-inf	0	0	-inf	0	0	-inf	0	0	-inf	0	0	-inf	34	34	47.618093896619605	0	0	-inf	36	36	49.50105554898853	0	0	-inf	0	0	-inf	0	0	-inf	0	0	-inf	0	0	-inf	0	0	-inf	0	0	-inf	species	Burkholderia thailandensis
342113	0	0	-inf	0	0	-inf	9	9	48.801449698600045	10	10	43.8	0	0	-inf	10	10	46.4200379266207	0	0	-inf	0	0	-inf	0	0	-inf	0	0	-inf	18	18	47.5595621063836	0	0	-inf	0	0	-inf	0	0	-inf	0	0	-inf	0	0	-inf	0	0	-inf	11	11	49.06303947054106	10	10	47.86812408671319	11	11	44.13881946791866	0	0	-inf	8	8	43.875	0	0	-inf	0	0	-inf	0	0	-inf	0	0	-inf	0	0	-inf	0	0	-inf	0	0	-inf	13	13	44.57564074061405	0	0	-inf	0	0	-inf	0	0	-inf	0	0	-inf	0	0	-inf	22	22	47.77663880741934	0	0	-inf	0	0	-inf	17	17	49.226822186151395	24	24	44.92603082786259	14	14	60.20336162154399	0	0	-inf	0	0	-inf	0	0	-inf	0	0	-inf	0	0	-inf	0	0	-inf	0	0	-inf	species	Burkholderia oklahomensis
430531	0	0	-inf	0	0	-inf	7	7	49.03320449638595	0	0	-inf	0	0	-inf	0	0	-inf	0	0	-inf	0	0	-inf	0	0	-inf	0	0	-inf	0	0	-inf	0	0	-inf	0	0	-inf	0	0	-inf	0	0	-inf	0	0	-inf	0	0	-inf	0	0	-inf	0	0	-inf	0	0	-inf	0	0	-inf	0	0	-inf	0	0	-inf	0	0	-inf	0	0	-inf	0	0	-inf	0	0	-inf	0	0	-inf	0	0	-inf	0	0	-inf	0	0	-inf	0	0	-inf	0	0	-inf	0	0	-inf	0	0	-inf	0	0	-inf	0	0	-inf	0	0	-inf	0	0	-inf	0	0	-inf	0	0	-inf	0	0	-inf	0	0	-inf	0	0	-inf	0	0	-inf	0	0	-inf	0	0	-inf	0	0	-inf	species	Burkholderia humptydooensis
1385591	0	0	-inf	0	0	-inf	31	31	62.16089177970281	0	0	-inf	0	0	-inf	19	19	67.43485206744413	0	0	-inf	0	0	-inf	0	0	-inf	0	0	-inf	0	0	-inf	0	0	-inf	0	0	-inf	0	0	-inf	0	0	-inf	0	0	-inf	0	0	-inf	0	0	-inf	0	0	-inf	30	30	62.574982117228096	0	0	-inf	0	0	-inf	0	0	-inf	0	0	-inf	0	0	-inf	0	0	-inf	0	0	-inf	0	0	-inf	0	0	-inf	0	0	-inf	0	0	-inf	0	0	-inf	0	0	-inf	0	0	-inf	0	0	-inf	0	0	-inf	0	0	-inf	0	0	-inf	16	16	54.20466440679234	7	7	58.23446024956875	30	30	50.41818236570062	0	0	-inf	0	0	-inf	0	0	-inf	0	0	-inf	0	0	-inf	0	0	-inf	0	0	-inf	species	Burkholderia mayonis
1637831	0	0	-inf	0	0	-inf	7	7	57.53143124665538	0	0	-inf	0	0	-inf	0	0	-inf	0	0	-inf	0	0	-inf	0	0	-inf	0	0	-inf	0	0	-inf	0	0	-inf	0	0	-inf	0	0	-inf	0	0	-inf	0	0	-inf	0	0	-inf	0	0	-inf	0	0	-inf	0	0	-inf	0	0	-inf	0	0	-inf	0	0	-inf	0	0	-inf	0	0	-inf	0	0	-inf	0	0	-inf	0	0	-inf	0	0	-inf	0	0	-inf	0	0	-inf	0	0	-inf	0	0	-inf	0	0	-inf	0	0	-inf	0	0	-inf	0	0	-inf	0	0	-inf	0	0	-inf	0	0	-inf	0	0	-inf	0	0	-inf	0	0	-inf	0	0	-inf	0	0	-inf	0	0	-inf	0	0	-inf	0	0	-inf	species	Burkholderia sp. MSMB617WGS
2613784	37	17	46.193741850350435	12	3	43.31977020041989	46	16	50.19409709468484	9	9	43.80194363705452	0	0	-inf	48	17	47.307838978677665	7	7	52.326505639567344	21	6	45.12337712218408	48	20	45.48558907677244	22	22	45.43637637918648	18	18	43.5731514547626	7	7	41.99753657961384	17	10	48.36911826070631	15	15	45.12194078790891	26	18	43.89612755651743	22	8	43.74818310021917	0	0	-inf	7	7	52.2767633911547	10	10	46.650461735799475	34	3	51.29132722767049	0	0	-inf	11	11	51.49713449474327	53	7	48.52582519779752	22	5	42.441708020792106	8	8	50.49950842641351	9	1	43.666629309169345	9	9	42.97000156693454	15	8	55.29461605982981	10	10	62.50048535103444	14	14	44.46933103828406	33	11	44.782842407119745	0	0	-inf	7	7	45.1903307215203	19	19	43.69186030739972	32	16	44.083649279226805	28	9	46.27337303624823	31	11	44.832603468182995	0	0	-inf	56	30	46.018843148535005	69	31	49.72971869767786	36	23	45.56570258488138	20	20	47.187364924835116	0	0	-inf	0	0	-inf	25	11	42.73754307524814	9	9	62.84094916610265	0	0	-inf	22	12	44.39500255215566	no_rank	unclassified Burkholderia
341178	0	0	-inf	0	0	-inf	0	0	-inf	0	0	-inf	0	0	-inf	0	0	-inf	0	0	-inf	0	0	-inf	0	0	-inf	0	0	-inf	0	0	-inf	0	0	-inf	0	0	-inf	0	0	-inf	0	0	-inf	0	0	-inf	0	0	-inf	0	0	-inf	0	0	-inf	0	0	-inf	0	0	-inf	0	0	-inf	0	0	-inf	9	9	40.808587278791634	0	0	-inf	0	0	-inf	0	0	-inf	0	0	-inf	0	0	-inf	0	0	-inf	14	14	42.072309266382014	0	0	-inf	0	0	-inf	0	0	-inf	0	0	-inf	0	0	-inf	0	0	-inf	0	0	-inf	0	0	-inf	0	0	-inf	0	0	-inf	0	0	-inf	0	0	-inf	0	0	-inf	7	7	42.935899793174386	0	0	-inf	0	0	-inf	0	0	-inf	species	Burkholderia sp. SFA1
1070183	10	10	45.940916292848975	0	0	-inf	0	0	-inf	0	0	-inf	0	0	-inf	0	0	-inf	0	0	-inf	0	0	-inf	0	0	-inf	0	0	-inf	0	0	-inf	0	0	-inf	0	0	-inf	0	0	-inf	0	0	-inf	0	0	-inf	0	0	-inf	0	0	-inf	0	0	-inf	0	0	-inf	0	0	-inf	0	0	-inf	0	0	-inf	0	0	-inf	0	0	-inf	0	0	-inf	0	0	-inf	0	0	-inf	0	0	-inf	0	0	-inf	0	0	-inf	0	0	-inf	0	0	-inf	0	0	-inf	0	0	-inf	0	0	-inf	0	0	-inf	0	0	-inf	0	0	-inf	0	0	-inf	0	0	-inf	0	0	-inf	0	0	-inf	0	0	-inf	0	0	-inf	0	0	-inf	0	0	-inf	0	0	-inf	species	Burkholderia sp. SD2218
1528693	0	0	-inf	0	0	-inf	0	0	-inf	0	0	-inf	0	0	-inf	0	0	-inf	0	0	-inf	0	0	-inf	0	0	-inf	0	0	-inf	0	0	-inf	0	0	-inf	0	0	-inf	0	0	-inf	0	0	-inf	0	0	-inf	0	0	-inf	0	0	-inf	0	0	-inf	0	0	-inf	0	0	-inf	0	0	-inf	0	0	-inf	0	0	-inf	0	0	-inf	0	0	-inf	0	0	-inf	0	0	-inf	0	0	-inf	0	0	-inf	0	0	-inf	0	0	-inf	0	0	-inf	0	0	-inf	16	16	44.24888573966765	0	0	-inf	0	0	-inf	0	0	-inf	0	0	-inf	0	0	-inf	0	0	-inf	0	0	-inf	0	0	-inf	0	0	-inf	0	0	-inf	0	0	-inf	0	0	-inf	0	0	-inf	species	Burkholderia sp. AD24
1637869	10	10	43.637340295618955	9	9	43.89968078165122	9	9	44.42322976024233	0	0	-inf	0	0	-inf	7	7	43.4456915781635	0	0	-inf	15	15	44.043626846143624	0	0	-inf	0	0	-inf	0	0	-inf	0	0	-inf	7	7	43.70377910881308	0	0	-inf	8	8	44.25762081801235	14	14	44.24453201988304	0	0	-inf	0	0	-inf	0	0	-inf	12	12	44.292794929609784	0	0	-inf	0	0	-inf	0	0	-inf	8	8	44.000211346036124	0	0	-inf	8	8	43.249957972815515	0	0	-inf	7	7	43.334432915806495	0	0	-inf	0	0	-inf	8	8	43.725607557658215	0	0	-inf	0	0	-inf	0	0	-inf	0	0	-inf	0	0	-inf	0	0	-inf	0	0	-inf	0	0	-inf	0	0	-inf	0	0	-inf	0	0	-inf	0	0	-inf	0	0	-inf	7	7	41.9202193534334	0	0	-inf	0	0	-inf	10	10	43.0365417028285	species	Burkholderia sp. MSMB0856
1740163	0	0	-inf	0	0	-inf	0	0	-inf	0	0	-inf	0	0	-inf	0	0	-inf	0	0	-inf	0	0	-inf	11	11	42.741004936121755	0	0	-inf	0	0	-inf	0	0	-inf	0	0	-inf	0	0	-inf	0	0	-inf	0	0	-inf	0	0	-inf	0	0	-inf	0	0	-inf	0	0	-inf	0	0	-inf	0	0	-inf	0	0	-inf	0	0	-inf	0	0	-inf	0	0	-inf	0	0	-inf	0	0	-inf	0	0	-inf	0	0	-inf	0	0	-inf	0	0	-inf	0	0	-inf	0	0	-inf	0	0	-inf	0	0	-inf	0	0	-inf	0	0	-inf	9	9	43.164740281902226	0	0	-inf	0	0	-inf	0	0	-inf	0	0	-inf	0	0	-inf	0	0	-inf	0	0	-inf	0	0	-inf	0	0	-inf	species	Burkholderia sp. Bp7605
1766989	0	0	-inf	0	0	-inf	0	0	-inf	0	0	-inf	0	0	-inf	0	0	-inf	0	0	-inf	0	0	-inf	0	0	-inf	0	0	-inf	0	0	-inf	0	0	-inf	0	0	-inf	0	0	-inf	0	0	-inf	0	0	-inf	0	0	-inf	0	0	-inf	0	0	-inf	0	0	-inf	0	0	-inf	0	0	-inf	0	0	-inf	0	0	-inf	0	0	-inf	0	0	-inf	0	0	-inf	0	0	-inf	0	0	-inf	0	0	-inf	0	0	-inf	0	0	-inf	0	0	-inf	0	0	-inf	0	0	-inf	9	9	49.65437586663912	0	0	-inf	0	0	-inf	0	0	-inf	0	0	-inf	0	0	-inf	0	0	-inf	0	0	-inf	0	0	-inf	0	0	-inf	0	0	-inf	0	0	-inf	0	0	-inf	species	Burkholderia sp. Bi20MC_R_vitro
1795043	0	0	-inf	0	0	-inf	0	0	-inf	0	0	-inf	0	0	-inf	7	7	54.58187997898836	0	0	-inf	0	0	-inf	0	0	-inf	0	0	-inf	0	0	-inf	0	0	-inf	0	0	-inf	0	0	-inf	0	0	-inf	0	0	-inf	0	0	-inf	0	0	-inf	0	0	-inf	0	0	-inf	0	0	-inf	0	0	-inf	0	0	-inf	0	0	-inf	0	0	-inf	0	0	-inf	0	0	-inf	0	0	-inf	0	0	-inf	0	0	-inf	0	0	-inf	0	0	-inf	0	0	-inf	0	0	-inf	0	0	-inf	0	0	-inf	0	0	-inf	0	0	-inf	0	0	-inf	16	16	49.746189168503506	0	0	-inf	0	0	-inf	0	0	-inf	0	0	-inf	0	0	-inf	0	0	-inf	0	0	-inf	0	0	-inf	species	Burkholderia sp. PAMC 26561
1795874	0	0	-inf	0	0	-inf	0	0	-inf	0	0	-inf	0	0	-inf	0	0	-inf	0	0	-inf	0	0	-inf	0	0	-inf	0	0	-inf	0	0	-inf	0	0	-inf	0	0	-inf	0	0	-inf	0	0	-inf	0	0	-inf	0	0	-inf	0	0	-inf	0	0	-inf	0	0	-inf	0	0	-inf	0	0	-inf	0	0	-inf	0	0	-inf	0	0	-inf	0	0	-inf	0	0	-inf	0	0	-inf	0	0	-inf	0	0	-inf	0	0	-inf	0	0	-inf	0	0	-inf	0	0	-inf	0	0	-inf	10	10	46.149718952629506	8	8	40.99340810609848	0	0	-inf	0	0	-inf	0	0	-inf	0	0	-inf	0	0	-inf	0	0	-inf	0	0	-inf	0	0	-inf	0	0	-inf	0	0	-inf	0	0	-inf	species	Burkholderia sp. PAMC 28687
1855726	0	0	-inf	0	0	-inf	0	0	-inf	0	0	-inf	0	0	-inf	0	0	-inf	0	0	-inf	0	0	-inf	0	0	-inf	0	0	-inf	0	0	-inf	0	0	-inf	0	0	-inf	0	0	-inf	0	0	-inf	0	0	-inf	0	0	-inf	0	0	-inf	0	0	-inf	12	12	59.20170451355155	0	0	-inf	0	0	-inf	46	46	48.125615906253195	0	0	-inf	0	0	-inf	0	0	-inf	0	0	-inf	0	0	-inf	0	0	-inf	0	0	-inf	0	0	-inf	0	0	-inf	0	0	-inf	0	0	-inf	0	0	-inf	0	0	-inf	0	0	-inf	0	0	-inf	0	0	-inf	0	0	-inf	0	0	-inf	0	0	-inf	0	0	-inf	0	0	-inf	0	0	-inf	0	0	-inf	0	0	-inf	0	0	-inf	species	Burkholderia sp. KK1
2571746	0	0	-inf	0	0	-inf	13	13	50.96548450401698	0	0	-inf	0	0	-inf	17	17	47.916284599943545	0	0	-inf	0	0	-inf	0	0	-inf	0	0	-inf	0	0	-inf	0	0	-inf	0	0	-inf	0	0	-inf	0	0	-inf	0	0	-inf	0	0	-inf	0	0	-inf	0	0	-inf	7	7	47.122633435807515	0	0	-inf	0	0	-inf	0	0	-inf	0	0	-inf	0	0	-inf	0	0	-inf	0	0	-inf	0	0	-inf	0	0	-inf	0	0	-inf	0	0	-inf	0	0	-inf	0	0	-inf	0	0	-inf	0	0	-inf	0	0	-inf	12	12	45.26134421515034	0	0	-inf	17	17	44.03084664253636	22	22	49.21268336606394	13	13	46.08544635340537	0	0	-inf	0	0	-inf	0	0	-inf	0	0	-inf	0	0	-inf	0	0	-inf	0	0	-inf	species	Burkholderia sp. DHOD12
2732364	0	0	-inf	0	0	-inf	8	8	47.13940180390199	0	0	-inf	0	0	-inf	0	0	-inf	0	0	-inf	0	0	-inf	17	17	49.56579077960005	0	0	-inf	0	0	-inf	0	0	-inf	0	0	-inf	0	0	-inf	0	0	-inf	0	0	-inf	0	0	-inf	0	0	-inf	0	0	-inf	0	0	-inf	0	0	-inf	0	0	-inf	0	0	-inf	0	0	-inf	0	0	-inf	0	0	-inf	0	0	-inf	0	0	-inf	0	0	-inf	0	0	-inf	0	0	-inf	0	0	-inf	0	0	-inf	0	0	-inf	0	0	-inf	0	0	-inf	0	0	-inf	0	0	-inf	0	0	-inf	0	0	-inf	0	0	-inf	0	0	-inf	0	0	-inf	0	0	-inf	0	0	-inf	0	0	-inf	0	0	-inf	0	0	-inf	species	Burkholderia sp. MBR-1
44013	21	10	43.007592609333706	7	7	46.22061611626907	25	7	46.67499189835219	14	4	44.825977090108246	7	0	42.880210229641015	8	1	42.16065037860161	9	1	43.45024692175213	0	0	-inf	28	15	45.13511322096955	20	20	45.13943717402246	14	4	46.67759805331492	0	0	-inf	0	0	-inf	13	13	49.87499677063769	0	0	-inf	8	8	43.90406742741908	17	6	41.473740126778736	31	10	45.058091705391924	0	0	-inf	17	9	47.87009359582994	10	10	44.193607486307094	50	7	45.44133756500607	12	12	43.36210314929673	18	5	44.29773358321422	8	8	49.6811034227658	0	0	-inf	0	0	-inf	12	1	46.49578219564179	53	10	45.9171787434744	10	10	46.27523086789974	25	18	44.40256449017557	22	1	43.488793241721105	0	0	-inf	15	8	50.8595008475078	45	15	45.659422165036815	30	8	45.359657744138396	133	68	45.061050119087255	13	13	49.109335095177656	7	7	42.476149211820136	46	12	46.016072302084496	7	7	45.09403097977808	10	10	47.513690777773526	0	0	-inf	19	12	48.77488796986708	11	11	43.617897684851016	12	3	44.2083207832394	0	0	-inf	19	7	47.63489782027115	genus	Polynucleobacter
556053	0	0	-inf	0	0	-inf	0	0	-inf	0	0	-inf	0	0	-inf	0	0	-inf	0	0	-inf	0	0	-inf	0	0	-inf	0	0	-inf	0	0	-inf	0	0	-inf	0	0	-inf	0	0	-inf	0	0	-inf	0	0	-inf	0	0	-inf	0	0	-inf	0	0	-inf	8	8	40.637269619144675	0	0	-inf	0	0	-inf	0	0	-inf	0	0	-inf	0	0	-inf	0	0	-inf	0	0	-inf	0	0	-inf	0	0	-inf	0	0	-inf	0	0	-inf	0	0	-inf	0	0	-inf	0	0	-inf	0	0	-inf	0	0	-inf	0	0	-inf	0	0	-inf	0	0	-inf	0	0	-inf	0	0	-inf	0	0	-inf	0	0	-inf	0	0	-inf	0	0	-inf	0	0	-inf	0	0	-inf	0	0	-inf	species	Polynucleobacter acidiphobus
576610	0	0	-inf	0	0	-inf	9	9	49.929184674792545	0	0	-inf	0	0	-inf	0	0	-inf	0	0	-inf	0	0	-inf	0	0	-inf	0	0	-inf	0	0	-inf	0	0	-inf	0	0	-inf	0	0	-inf	0	0	-inf	0	0	-inf	0	0	-inf	0	0	-inf	0	0	-inf	0	0	-inf	0	0	-inf	0	0	-inf	0	0	-inf	0	0	-inf	0	0	-inf	0	0	-inf	0	0	-inf	0	0	-inf	0	0	-inf	0	0	-inf	0	0	-inf	0	0	-inf	0	0	-inf	0	0	-inf	0	0	-inf	0	0	-inf	18	18	46.529349755420725	0	0	-inf	0	0	-inf	7	7	49.289198088234215	0	0	-inf	0	0	-inf	0	0	-inf	0	0	-inf	0	0	-inf	0	0	-inf	0	0	-inf	0	0	-inf	species	Polynucleobacter necessarius
1743165	0	0	-inf	0	0	-inf	0	0	-inf	0	0	-inf	0	0	-inf	0	0	-inf	0	0	-inf	0	0	-inf	0	0	-inf	0	0	-inf	0	0	-inf	0	0	-inf	0	0	-inf	0	0	-inf	0	0	-inf	0	0	-inf	11	11	41.83108126452791	0	0	-inf	0	0	-inf	0	0	-inf	0	0	-inf	0	0	-inf	0	0	-inf	0	0	-inf	0	0	-inf	0	0	-inf	0	0	-inf	0	0	-inf	0	0	-inf	0	0	-inf	0	0	-inf	21	21	43.65492625323163	0	0	-inf	0	0	-inf	0	0	-inf	0	0	-inf	0	0	-inf	0	0	-inf	0	0	-inf	0	0	-inf	0	0	-inf	0	0	-inf	0	0	-inf	0	0	-inf	0	0	-inf	0	0	-inf	0	0	-inf	0	0	-inf	species	Polynucleobacter arcticus
1819725	0	0	-inf	0	0	-inf	0	0	-inf	0	0	-inf	0	0	-inf	0	0	-inf	0	0	-inf	0	0	-inf	0	0	-inf	0	0	-inf	0	0	-inf	0	0	-inf	0	0	-inf	0	0	-inf	0	0	-inf	0	0	-inf	0	0	-inf	0	0	-inf	0	0	-inf	0	0	-inf	0	0	-inf	0	0	-inf	0	0	-inf	0	0	-inf	0	0	-inf	0	0	-inf	0	0	-inf	0	0	-inf	0	0	-inf	0	0	-inf	0	0	-inf	0	0	-inf	0	0	-inf	0	0	-inf	0	0	-inf	0	0	-inf	12	12	41.63808255583507	0	0	-inf	0	0	-inf	0	0	-inf	0	0	-inf	0	0	-inf	0	0	-inf	0	0	-inf	0	0	-inf	0	0	-inf	0	0	-inf	0	0	-inf	species	Polynucleobacter ibericus
2640945	11	11	43.65602065981823	0	0	-inf	9	9	46.449856286375464	10	10	45.7428150040006	7	7	42.880210229641015	7	7	42.183600432687555	8	8	43.64777057633505	0	0	-inf	13	13	45.32081968622099	0	0	-inf	10	10	43.533204381385815	0	0	-inf	0	0	-inf	0	0	-inf	0	0	-inf	0	0	-inf	0	0	-inf	21	5	44.38559745097895	0	0	-inf	0	0	-inf	0	0	-inf	43	7	45.42156425368125	0	0	-inf	13	13	44.75321249329708	0	0	-inf	0	0	-inf	0	0	-inf	11	11	46.78773773638541	43	21	46.46412910727264	0	0	-inf	7	7	49.89877341748547	0	0	-inf	0	0	-inf	7	7	49.190547444618666	30	7	45.94666091489872	22	12	45.43257401857025	35	17	45.83964404104554	0	0	-inf	0	0	-inf	27	27	46.601540499736394	0	0	-inf	0	0	-inf	0	0	-inf	7	7	56.90370025825779	0	0	-inf	9	9	42.49862845445035	0	0	-inf	12	12	49.872510789382375	no_rank	unclassified Polynucleobacter
1855593	0	0	-inf	0	0	-inf	0	0	-inf	0	0	-inf	0	0	-inf	0	0	-inf	0	0	-inf	0	0	-inf	0	0	-inf	0	0	-inf	0	0	-inf	0	0	-inf	0	0	-inf	0	0	-inf	0	0	-inf	0	0	-inf	0	0	-inf	9	9	44.589850873900154	0	0	-inf	0	0	-inf	0	0	-inf	0	0	-inf	0	0	-inf	0	0	-inf	0	0	-inf	0	0	-inf	0	0	-inf	0	0	-inf	0	0	-inf	0	0	-inf	0	0	-inf	0	0	-inf	0	0	-inf	0	0	-inf	0	0	-inf	0	0	-inf	0	0	-inf	0	0	-inf	0	0	-inf	0	0	-inf	0	0	-inf	0	0	-inf	0	0	-inf	0	0	-inf	0	0	-inf	0	0	-inf	0	0	-inf	0	0	-inf	species	Polynucleobacter sp. MWH-Lett3-08W15
1855617	0	0	-inf	0	0	-inf	0	0	-inf	0	0	-inf	0	0	-inf	0	0	-inf	0	0	-inf	0	0	-inf	0	0	-inf	0	0	-inf	0	0	-inf	0	0	-inf	0	0	-inf	0	0	-inf	0	0	-inf	0	0	-inf	0	0	-inf	0	0	-inf	0	0	-inf	0	0	-inf	0	0	-inf	0	0	-inf	0	0	-inf	0	0	-inf	0	0	-inf	0	0	-inf	0	0	-inf	0	0	-inf	11	11	42.390587686934694	0	0	-inf	0	0	-inf	0	0	-inf	0	0	-inf	0	0	-inf	0	0	-inf	0	0	-inf	0	0	-inf	0	0	-inf	0	0	-inf	0	0	-inf	0	0	-inf	0	0	-inf	0	0	-inf	0	0	-inf	0	0	-inf	0	0	-inf	0	0	-inf	0	0	-inf	species	Polynucleobacter sp. MWH-UH2A
2576923	0	0	-inf	0	0	-inf	0	0	-inf	0	0	-inf	0	0	-inf	0	0	-inf	0	0	-inf	0	0	-inf	0	0	-inf	0	0	-inf	0	0	-inf	0	0	-inf	0	0	-inf	0	0	-inf	0	0	-inf	0	0	-inf	0	0	-inf	0	0	-inf	0	0	-inf	0	0	-inf	0	0	-inf	36	36	44.87421711127685	0	0	-inf	0	0	-inf	0	0	-inf	0	0	-inf	0	0	-inf	0	0	-inf	0	0	-inf	0	0	-inf	0	0	-inf	0	0	-inf	0	0	-inf	0	0	-inf	0	0	-inf	0	0	-inf	0	0	-inf	0	0	-inf	0	0	-inf	0	0	-inf	0	0	-inf	0	0	-inf	0	0	-inf	0	0	-inf	0	0	-inf	0	0	-inf	0	0	-inf	0	0	-inf	species	Polynucleobacter sp. AP-Titi-500A-B4
2689107	0	0	-inf	0	0	-inf	0	0	-inf	0	0	-inf	0	0	-inf	0	0	-inf	0	0	-inf	0	0	-inf	0	0	-inf	0	0	-inf	0	0	-inf	0	0	-inf	0	0	-inf	0	0	-inf	0	0	-inf	0	0	-inf	0	0	-inf	0	0	-inf	0	0	-inf	0	0	-inf	0	0	-inf	0	0	-inf	0	0	-inf	0	0	-inf	0	0	-inf	0	0	-inf	0	0	-inf	0	0	-inf	11	11	46.82925405696534	0	0	-inf	0	0	-inf	0	0	-inf	0	0	-inf	0	0	-inf	0	0	-inf	0	0	-inf	0	0	-inf	0	0	-inf	0	0	-inf	0	0	-inf	0	0	-inf	0	0	-inf	0	0	-inf	0	0	-inf	0	0	-inf	0	0	-inf	0	0	-inf	0	0	-inf	species	Polynucleobacter sp. MWH-CaK5
2689109	0	0	-inf	0	0	-inf	0	0	-inf	0	0	-inf	0	0	-inf	0	0	-inf	0	0	-inf	0	0	-inf	0	0	-inf	0	0	-inf	0	0	-inf	0	0	-inf	0	0	-inf	0	0	-inf	0	0	-inf	0	0	-inf	0	0	-inf	7	7	46.18695112358592	0	0	-inf	0	0	-inf	0	0	-inf	0	0	-inf	0	0	-inf	0	0	-inf	0	0	-inf	0	0	-inf	0	0	-inf	0	0	-inf	0	0	-inf	0	0	-inf	0	0	-inf	0	0	-inf	0	0	-inf	0	0	-inf	0	0	-inf	10	10	45.35420495326922	18	18	47.4870330016039	0	0	-inf	0	0	-inf	0	0	-inf	0	0	-inf	0	0	-inf	0	0	-inf	0	0	-inf	0	0	-inf	0	0	-inf	0	0	-inf	0	0	-inf	species	Polynucleobacter sp. MWH-Spelu-300-X4
2982615	0	0	-inf	0	0	-inf	0	0	-inf	0	0	-inf	0	0	-inf	0	0	-inf	0	0	-inf	0	0	-inf	0	0	-inf	0	0	-inf	0	0	-inf	0	0	-inf	0	0	-inf	0	0	-inf	0	0	-inf	0	0	-inf	0	0	-inf	0	0	-inf	0	0	-inf	0	0	-inf	0	0	-inf	0	0	-inf	0	0	-inf	0	0	-inf	0	0	-inf	0	0	-inf	0	0	-inf	0	0	-inf	0	0	-inf	0	0	-inf	0	0	-inf	0	0	-inf	0	0	-inf	0	0	-inf	23	23	44.73669492714112	0	0	-inf	0	0	-inf	0	0	-inf	0	0	-inf	0	0	-inf	0	0	-inf	0	0	-inf	0	0	-inf	0	0	-inf	0	0	-inf	0	0	-inf	0	0	-inf	0	0	-inf	species	Polynucleobacter sp. KF022
47670	314	0	74.09254847403923	18	0	78.63662347299646	40	0	48.169984466608184	0	0	-inf	9	0	67.39963019300549	20	0	55.207548587272115	24	1	65.3710457703737	93	0	69.19754538995596	12	0	63.75477468130715	0	0	-inf	10	0	70.05385629308591	0	0	-inf	12	0	50.564352207541624	107	0	86.7512819983988	11	0	64.05842766182538	66	0	85.13881315130031	0	0	-inf	0	0	-inf	7	0	64.60336058237063	12	0	51.09822629584919	0	0	-inf	23	0	90.63743975264656	14	0	78.21441088250315	470	0	96.78582128762916	0	0	-inf	65	0	78.01078759017072	48	0	85.75337962507994	12	0	67.08470088334448	0	0	-inf	47	0	78.50988355902315	16	0	68.47577872012998	0	0	-inf	43	0	82.56588060681966	17	0	52.90850263345526	37	0	55.76495802458123	109	0	64.78006414927572	7	0	70.91142568103243	0	0	-inf	30	1	66.1197014552933	197	0	76.02721707244828	49	0	49.619704366170744	0	0	-inf	39	0	66.26157160910196	0	0	-inf	0	0	-inf	0	0	-inf	7	0	73.67805369254009	10	0	46.83364935432311	genus	Lautropia
47671	314	314	74.09254847403923	18	18	78.63662347299646	40	40	48.169984466608184	0	0	-inf	9	9	67.39963019300549	20	20	55.207548587272115	23	23	61.99587384734646	93	93	69.19754538995596	12	12	63.75477468130715	0	0	-inf	10	10	70.05385629308591	0	0	-inf	12	12	50.564352207541624	107	107	86.7512819983988	11	11	64.05842766182538	66	66	85.13881315130031	0	0	-inf	0	0	-inf	7	7	64.60336058237063	12	12	51.09822629584919	0	0	-inf	23	23	90.63743975264656	14	14	78.21441088250315	470	470	96.78582128762916	0	0	-inf	65	65	78.01078759017072	48	48	85.75337962507994	12	12	67.08470088334448	0	0	-inf	47	47	78.50988355902315	16	16	68.47577872012998	0	0	-inf	43	43	82.56588060681966	17	17	52.90850263345526	37	37	55.76495802458123	109	109	64.78006414927572	7	7	70.91142568103243	0	0	-inf	29	29	64.46865667788961	197	197	76.02721707244828	49	49	49.619704366170744	0	0	-inf	39	39	66.26157160910196	0	0	-inf	0	0	-inf	0	0	-inf	7	7	73.67805369254009	10	10	46.83364935432311	species	Lautropia mirabilis
48736	64	23	46.225379239989124	30	30	46.96081226604664	80	35	46.230364321373564	37	37	45.997489352886	12	12	58.904817109788304	47	14	45.91523706762243	0	0	-inf	20	10	49.06844550481942	91	40	46.244206677663435	31	23	44.01704587330769	57	32	50.30326336128088	8	8	54.81790227613997	25	17	44.00674457129694	20	20	63.34021425767734	38	21	43.4102480499353	26	17	44.330840974418166	16	8	61.4486119884282	20	6	42.117693242347215	41	16	47.92138038175696	69	20	45.78448541918491	33	12	47.148483764306846	42	19	43.68478780371324	49	2	45.17097530128509	89	1	47.66567835921792	0	0	-inf	0	0	-inf	7	7	49.358069283092256	12	12	44.19309664020334	76	3	43.47593700109694	72	58	44.18898811522197	40	26	45.8179940964791	0	0	-inf	45	9	49.555373985757846	30	21	52.501697541048564	61	32	46.63451371933773	51	20	43.86814499803319	24	24	47.50600948603267	14	14	49.05429761604267	147	61	48.69274951412591	165	76	47.58777678790486	241	77	46.54885285869672	19	19	47.86914182292718	0	0	-inf	16	9	46.63936868244275	40	22	45.758748815791485	17	17	70.02991241787	0	0	-inf	32	16	45.608769549660394	genus	Ralstonia
305	33	26	46.11460033818467	0	0	-inf	10	10	46.70955908500334	0	0	-inf	0	0	-inf	8	8	42.428780487294866	0	0	-inf	10	10	44.59124025014891	24	24	46.40034438073799	0	0	-inf	8	8	46.19391231902759	0	0	-inf	8	8	42.96903858487467	0	0	-inf	8	8	42.373264621670245	0	0	-inf	0	0	-inf	14	14	41.51671598569999	8	8	44.46037714908181	7	7	41.0752731335116	21	21	45.510776157419954	11	11	41.046653354073776	10	10	42.72842712474619	38	38	47.88589648219055	0	0	-inf	0	0	-inf	0	0	-inf	0	0	-inf	12	12	41.603175540579755	14	14	44.11216338137309	14	14	46.718643848396916	0	0	-inf	29	29	48.2436746708527	0	0	-inf	8	8	43.339201676584494	31	31	43.13072084727443	0	0	-inf	0	0	-inf	32	32	51.4161244450656	23	23	49.383527215147744	57	57	51.544673509847826	0	0	-inf	0	0	-inf	7	7	48.11167799007432	10	10	44.753719041992966	0	0	-inf	0	0	-inf	0	0	-inf	species	Ralstonia solanacearum
859655	7	7	40.45584412271571	0	0	-inf	0	0	-inf	0	0	-inf	0	0	-inf	0	0	-inf	0	0	-inf	0	0	-inf	0	0	-inf	0	0	-inf	0	0	-inf	0	0	-inf	0	0	-inf	0	0	-inf	0	0	-inf	0	0	-inf	0	0	-inf	0	0	-inf	0	0	-inf	0	0	-inf	0	0	-inf	0	0	-inf	0	0	-inf	0	0	-inf	0	0	-inf	0	0	-inf	0	0	-inf	0	0	-inf	0	0	-inf	0	0	-inf	0	0	-inf	0	0	-inf	0	0	-inf	0	0	-inf	0	0	-inf	0	0	-inf	0	0	-inf	0	0	-inf	0	0	-inf	0	0	-inf	0	0	-inf	0	0	-inf	0	0	-inf	0	0	-inf	0	0	-inf	0	0	-inf	0	0	-inf	0	0	-inf	strain	Ralstonia solanacearum CMR15
329	8	8	45.141235771873035	0	0	-inf	0	0	-inf	0	0	-inf	0	0	-inf	7	7	50.152697672499606	0	0	-inf	0	0	-inf	11	11	43.80822248528023	8	8	44.36548519428139	0	0	-inf	0	0	-inf	0	0	-inf	0	0	-inf	9	9	44.47218446979698	0	0	-inf	0	0	-inf	0	0	-inf	0	0	-inf	0	0	-inf	0	0	-inf	12	12	43.33553638123343	37	18	45.59989777940415	0	0	-inf	0	0	-inf	0	0	-inf	0	0	-inf	0	0	-inf	0	0	-inf	0	0	-inf	0	0	-inf	0	0	-inf	0	0	-inf	0	0	-inf	10	10	45.74629867976522	0	0	-inf	0	0	-inf	0	0	-inf	10	10	60.7249184118068	19	11	45.430311753168326	17	17	47.88044730327334	0	0	-inf	0	0	-inf	0	0	-inf	8	1	44.92393975936308	0	0	-inf	0	0	-inf	9	0	43.13624912539563	species	Ralstonia pickettii
1366050	0	0	-inf	0	0	-inf	0	0	-inf	0	0	-inf	0	0	-inf	0	0	-inf	0	0	-inf	0	0	-inf	0	0	-inf	0	0	-inf	0	0	-inf	0	0	-inf	0	0	-inf	0	0	-inf	0	0	-inf	0	0	-inf	0	0	-inf	0	0	-inf	0	0	-inf	0	0	-inf	0	0	-inf	0	0	-inf	19	19	44.973292118502734	0	0	-inf	0	0	-inf	0	0	-inf	0	0	-inf	0	0	-inf	0	0	-inf	0	0	-inf	0	0	-inf	0	0	-inf	0	0	-inf	0	0	-inf	0	0	-inf	0	0	-inf	0	0	-inf	0	0	-inf	0	0	-inf	8	8	41.66941738241592	0	0	-inf	0	0	-inf	0	0	-inf	0	0	-inf	7	7	45.56223913602699	0	0	-inf	0	0	-inf	9	9	43.13624912539563	strain	Ralstonia pickettii DTP0602
28097	0	0	-inf	0	0	-inf	0	0	-inf	0	0	-inf	0	0	-inf	0	0	-inf	0	0	-inf	0	0	-inf	0	0	-inf	0	0	-inf	7	7	43.38092305282068	0	0	-inf	0	0	-inf	0	0	-inf	0	0	-inf	0	0	-inf	0	0	-inf	0	0	-inf	0	0	-inf	0	0	-inf	0	0	-inf	0	0	-inf	0	0	-inf	0	0	-inf	0	0	-inf	0	0	-inf	0	0	-inf	0	0	-inf	0	0	-inf	0	0	-inf	0	0	-inf	0	0	-inf	0	0	-inf	0	0	-inf	0	0	-inf	0	0	-inf	0	0	-inf	0	0	-inf	0	0	-inf	0	0	-inf	0	0	-inf	0	0	-inf	0	0	-inf	0	0	-inf	0	0	-inf	0	0	-inf	0	0	-inf	0	0	-inf	species	Ralstonia syzygii
105219	0	0	-inf	0	0	-inf	0	0	-inf	0	0	-inf	0	0	-inf	7	7	46.2681714800036	0	0	-inf	0	0	-inf	0	0	-inf	0	0	-inf	10	10	50.34463517328261	0	0	-inf	0	0	-inf	0	0	-inf	0	0	-inf	9	9	46.08550584685561	0	0	-inf	0	0	-inf	9	9	51.01294499963096	7	7	46.77447946247279	0	0	-inf	0	0	-inf	0	0	-inf	0	0	-inf	0	0	-inf	0	0	-inf	0	0	-inf	0	0	-inf	0	0	-inf	0	0	-inf	0	0	-inf	0	0	-inf	0	0	-inf	0	0	-inf	0	0	-inf	0	0	-inf	0	0	-inf	0	0	-inf	35	35	47.13170324943283	14	14	55.642857142857146	64	64	44.30766975175977	0	0	-inf	0	0	-inf	0	0	-inf	0	0	-inf	0	0	-inf	0	0	-inf	0	0	-inf	species	Ralstonia mannitolilytica
190721	0	0	-inf	0	0	-inf	35	35	46.09866920908619	0	0	-inf	0	0	-inf	11	11	46.114626049371935	0	0	-inf	0	0	-inf	16	16	43.83540654162569	0	0	-inf	0	0	-inf	0	0	-inf	0	0	-inf	0	0	-inf	0	0	-inf	0	0	-inf	8	8	79.1472239768564	0	0	-inf	8	8	48.004572490807405	20	20	47.82847867373888	0	0	-inf	0	0	-inf	0	0	-inf	50	50	47.61162615294308	0	0	-inf	0	0	-inf	0	0	-inf	0	0	-inf	61	61	43.937590003708735	0	0	-inf	0	0	-inf	0	0	-inf	7	7	49.95784539912027	9	9	44.91504765364434	11	11	54.258486290590795	0	0	-inf	0	0	-inf	0	0	-inf	9	9	44.854808441896466	33	33	47.73876632129224	17	17	44.78256513124812	0	0	-inf	0	0	-inf	0	0	-inf	0	0	-inf	0	0	-inf	0	0	-inf	7	7	48.979331685692706	species	Ralstonia insidiosa
209769	0	0	-inf	0	0	-inf	0	0	-inf	0	0	-inf	0	0	-inf	0	0	-inf	0	0	-inf	0	0	-inf	0	0	-inf	0	0	-inf	0	0	-inf	0	0	-inf	0	0	-inf	0	0	-inf	0	0	-inf	0	0	-inf	0	0	-inf	0	0	-inf	0	0	-inf	15	0	43.80440114519881	0	0	-inf	0	0	-inf	0	0	-inf	0	0	-inf	0	0	-inf	0	0	-inf	0	0	-inf	0	0	-inf	0	0	-inf	0	0	-inf	0	0	-inf	0	0	-inf	0	0	-inf	0	0	-inf	0	0	-inf	0	0	-inf	0	0	-inf	0	0	-inf	0	0	-inf	0	0	-inf	0	0	-inf	0	0	-inf	0	0	-inf	0	0	-inf	0	0	-inf	0	0	-inf	0	0	-inf	0	0	-inf	no_rank	unclassified Ralstonia
54061	0	0	-inf	0	0	-inf	0	0	-inf	0	0	-inf	0	0	-inf	0	0	-inf	0	0	-inf	0	0	-inf	0	0	-inf	0	0	-inf	0	0	-inf	0	0	-inf	0	0	-inf	0	0	-inf	0	0	-inf	0	0	-inf	0	0	-inf	0	0	-inf	0	0	-inf	15	15	43.80440114519881	0	0	-inf	0	0	-inf	0	0	-inf	0	0	-inf	0	0	-inf	0	0	-inf	0	0	-inf	0	0	-inf	0	0	-inf	0	0	-inf	0	0	-inf	0	0	-inf	0	0	-inf	0	0	-inf	0	0	-inf	0	0	-inf	0	0	-inf	0	0	-inf	0	0	-inf	0	0	-inf	0	0	-inf	0	0	-inf	0	0	-inf	0	0	-inf	0	0	-inf	0	0	-inf	0	0	-inf	0	0	-inf	species	Ralstonia sp.
2842456	0	0	-inf	0	0	-inf	0	0	-inf	0	0	-inf	0	0	-inf	0	0	-inf	0	0	-inf	0	0	-inf	0	0	-inf	0	0	-inf	0	0	-inf	0	0	-inf	0	0	-inf	0	0	-inf	0	0	-inf	0	0	-inf	0	0	-inf	0	0	-inf	0	0	-inf	0	0	-inf	0	0	-inf	0	0	-inf	0	0	-inf	0	0	-inf	0	0	-inf	0	0	-inf	0	0	-inf	0	0	-inf	0	0	-inf	0	0	-inf	0	0	-inf	0	0	-inf	0	0	-inf	0	0	-inf	0	0	-inf	0	0	-inf	0	0	-inf	0	0	-inf	0	0	-inf	0	0	-inf	9	9	44.512556635535034	0	0	-inf	0	0	-inf	0	0	-inf	0	0	-inf	0	0	-inf	0	0	-inf	0	0	-inf	species	Ralstonia wenshanensis
93217	68	20	48.21375841564792	26	16	48.0621051535462	137	50	54.60896747892001	43	26	48.197449038685875	0	0	-inf	115	38	52.150088398409835	0	0	-inf	7	7	53.924686141625344	65	19	49.81643494753894	49	32	47.44493442620924	59	34	46.000073064713625	20	12	44.31074118378465	17	8	44.92556031879659	20	12	45.49434226568061	26	11	45.11371445324675	45	25	50.65681622849385	7	7	46.64670170494018	60	50	50.22989534186824	21	21	48.24884757465005	142	47	53.076047603423625	63	35	49.43188010479014	44	25	57.89570310143283	31	23	47.50394718574369	80	33	44.00477031355641	25	15	46.637330396834805	0	0	-inf	7	7	48.56568931687106	45	37	48.006552722338945	46	33	47.117923955382615	59	23	47.32527538596013	96	50	46.96130774765123	0	0	-inf	46	25	44.608526447493794	16	16	45.254787620199636	84	34	47.71644186936041	24	17	46.78508538532969	52	15	47.385075787568034	10	10	52.97541726546175	128	27	47.941291023817676	252	75	51.47718954421532	261	88	48.01923700447382	32	14	51.482976875680485	11	11	47.67153420951775	32	14	46.480758767660944	49	31	46.04658323776255	28	28	48.50916820273801	0	0	-inf	29	20	47.8037720801167	genus	Pandoraea
93218	14	14	53.96389400644486	0	0	-inf	0	0	-inf	0	0	-inf	0	0	-inf	0	0	-inf	0	0	-inf	0	0	-inf	20	20	60.99390959955742	0	0	-inf	0	0	-inf	8	8	41.295386527107894	0	0	-inf	0	0	-inf	0	0	-inf	12	12	57.34721018678087	0	0	-inf	0	0	-inf	0	0	-inf	0	0	-inf	0	0	-inf	9	9	102.76449236575881	8	8	43.4579996155536	33	33	42.3874141488363	0	0	-inf	0	0	-inf	0	0	-inf	0	0	-inf	0	0	-inf	0	0	-inf	0	0	-inf	0	0	-inf	21	21	43.005639699999	0	0	-inf	15	15	50.69656776258446	7	7	50.603518649335584	9	9	48.87804780340365	0	0	-inf	13	13	44.95443118962765	17	17	55.38029875521795	24	24	47.47890777742205	0	0	-inf	0	0	-inf	0	0	-inf	0	0	-inf	0	0	-inf	0	0	-inf	0	0	-inf	species	Pandoraea apista
93219	10	10	47.4177119666242	0	0	-inf	0	0	-inf	0	0	-inf	0	0	-inf	14	14	45.40333949869469	0	0	-inf	0	0	-inf	0	0	-inf	0	0	-inf	0	0	-inf	0	0	-inf	0	0	-inf	0	0	-inf	0	0	-inf	0	0	-inf	0	0	-inf	0	0	-inf	0	0	-inf	0	0	-inf	7	7	43.59768088343908	0	0	-inf	0	0	-inf	0	0	-inf	0	0	-inf	0	0	-inf	0	0	-inf	0	0	-inf	0	0	-inf	0	0	-inf	0	0	-inf	0	0	-inf	0	0	-inf	0	0	-inf	0	0	-inf	0	0	-inf	0	0	-inf	0	0	-inf	0	0	-inf	19	19	44.63585547578982	0	0	-inf	0	0	-inf	0	0	-inf	0	0	-inf	0	0	-inf	0	0	-inf	0	0	-inf	0	0	-inf	species	Pandoraea norimbergensis
93220	0	0	-inf	0	0	-inf	25	25	47.673926597257314	0	0	-inf	0	0	-inf	30	30	52.02169302828581	0	0	-inf	0	0	-inf	9	9	45.408237275982785	7	7	45.77099565995286	8	8	50.480581869505045	0	0	-inf	9	9	43.290192182530994	0	0	-inf	8	8	43.58368412366269	0	0	-inf	0	0	-inf	0	0	-inf	0	0	-inf	33	33	43.23697858679542	7	7	45.585119443175486	0	0	-inf	0	0	-inf	0	0	-inf	10	10	49.072123211610254	0	0	-inf	0	0	-inf	8	8	48.09526560909034	13	13	46.63053947401007	0	0	-inf	0	0	-inf	0	0	-inf	0	0	-inf	0	0	-inf	9	9	46.76796499536079	0	0	-inf	11	11	43.95148793175602	0	0	-inf	23	23	45.36484074272569	38	38	51.61047377147119	25	25	44.06674957058664	0	0	-inf	0	0	-inf	18	18	47.530751939102345	0	0	-inf	0	0	-inf	0	0	-inf	0	0	-inf	species	Pandoraea pnomenusa
93221	0	0	-inf	0	0	-inf	22	22	45.29989152403978	0	0	-inf	0	0	-inf	11	11	48.40810293251447	0	0	-inf	0	0	-inf	0	0	-inf	0	0	-inf	0	0	-inf	0	0	-inf	0	0	-inf	0	0	-inf	0	0	-inf	0	0	-inf	0	0	-inf	0	0	-inf	0	0	-inf	28	28	44.14652470197743	0	0	-inf	0	0	-inf	0	0	-inf	0	0	-inf	0	0	-inf	0	0	-inf	0	0	-inf	0	0	-inf	0	0	-inf	0	0	-inf	0	0	-inf	0	0	-inf	0	0	-inf	0	0	-inf	0	0	-inf	0	0	-inf	0	0	-inf	0	0	-inf	15	15	44.56212395520044	15	15	46.5355325356786	35	35	42.822717416240906	0	0	-inf	0	0	-inf	0	0	-inf	0	0	-inf	0	0	-inf	0	0	-inf	0	0	-inf	species	Pandoraea pulmonicola
93222	13	13	48.88192914143886	0	0	-inf	8	8	63.19394525104514	0	0	-inf	0	0	-inf	0	0	-inf	0	0	-inf	0	0	-inf	0	0	-inf	0	0	-inf	8	8	43.35455686589294	0	0	-inf	0	0	-inf	0	0	-inf	0	0	-inf	0	0	-inf	0	0	-inf	0	0	-inf	0	0	-inf	9	9	68.4781130666378	0	0	-inf	0	0	-inf	0	0	-inf	0	0	-inf	0	0	-inf	0	0	-inf	0	0	-inf	0	0	-inf	0	0	-inf	0	0	-inf	0	0	-inf	0	0	-inf	0	0	-inf	0	0	-inf	12	12	44.602702622891805	0	0	-inf	0	0	-inf	0	0	-inf	14	14	45.68540667664807	7	7	42.7794063032451	9	9	47.72908508356596	0	0	-inf	0	0	-inf	0	0	-inf	0	0	-inf	0	0	-inf	0	0	-inf	0	0	-inf	species	Pandoraea sputorum
445709	0	0	-inf	0	0	-inf	8	8	47.38531186520227	0	0	-inf	0	0	-inf	0	0	-inf	0	0	-inf	0	0	-inf	0	0	-inf	10	10	47.9791410122243	0	0	-inf	0	0	-inf	0	0	-inf	8	8	44.964727599198895	7	7	44.16977243547744	0	0	-inf	0	0	-inf	10	10	49.56388165779005	0	0	-inf	0	0	-inf	14	14	50.00681817353607	0	0	-inf	0	0	-inf	0	0	-inf	0	0	-inf	0	0	-inf	0	0	-inf	0	0	-inf	0	0	-inf	0	0	-inf	0	0	-inf	0	0	-inf	0	0	-inf	0	0	-inf	0	0	-inf	0	0	-inf	0	0	-inf	0	0	-inf	0	0	-inf	9	9	43.509168325125536	0	0	-inf	0	0	-inf	0	0	-inf	0	0	-inf	0	0	-inf	0	0	-inf	0	0	-inf	0	0	-inf	species	Pandoraea thiooxydans
656178	0	0	-inf	0	0	-inf	0	0	-inf	0	0	-inf	0	0	-inf	11	11	60.12007737944738	0	0	-inf	0	0	-inf	0	0	-inf	0	0	-inf	0	0	-inf	0	0	-inf	0	0	-inf	0	0	-inf	0	0	-inf	0	0	-inf	0	0	-inf	0	0	-inf	0	0	-inf	0	0	-inf	0	0	-inf	0	0	-inf	0	0	-inf	0	0	-inf	0	0	-inf	0	0	-inf	0	0	-inf	0	0	-inf	0	0	-inf	0	0	-inf	0	0	-inf	0	0	-inf	0	0	-inf	0	0	-inf	0	0	-inf	0	0	-inf	0	0	-inf	0	0	-inf	9	9	49.13192388932311	16	16	60.46091719019272	14	14	45.68552660271913	0	0	-inf	0	0	-inf	0	0	-inf	0	0	-inf	0	0	-inf	0	0	-inf	0	0	-inf	species	Pandoraea vervacti
656179	0	0	-inf	0	0	-inf	0	0	-inf	0	0	-inf	0	0	-inf	0	0	-inf	0	0	-inf	0	0	-inf	0	0	-inf	0	0	-inf	0	0	-inf	0	0	-inf	0	0	-inf	0	0	-inf	0	0	-inf	0	0	-inf	0	0	-inf	0	0	-inf	0	0	-inf	0	0	-inf	0	0	-inf	0	0	-inf	0	0	-inf	0	0	-inf	0	0	-inf	0	0	-inf	0	0	-inf	0	0	-inf	0	0	-inf	0	0	-inf	0	0	-inf	0	0	-inf	0	0	-inf	0	0	-inf	0	0	-inf	0	0	-inf	0	0	-inf	0	0	-inf	0	0	-inf	0	0	-inf	7	7	42.9891259363216	0	0	-inf	0	0	-inf	0	0	-inf	0	0	-inf	0	0	-inf	0	0	-inf	0	0	-inf	species	Pandoraea faecigallinarum
1891094	0	0	-inf	0	0	-inf	0	0	-inf	0	0	-inf	0	0	-inf	0	0	-inf	0	0	-inf	0	0	-inf	0	0	-inf	0	0	-inf	0	0	-inf	0	0	-inf	0	0	-inf	0	0	-inf	0	0	-inf	0	0	-inf	0	0	-inf	0	0	-inf	0	0	-inf	0	0	-inf	0	0	-inf	0	0	-inf	0	0	-inf	0	0	-inf	0	0	-inf	0	0	-inf	0	0	-inf	0	0	-inf	0	0	-inf	0	0	-inf	0	0	-inf	0	0	-inf	0	0	-inf	0	0	-inf	0	0	-inf	0	0	-inf	0	0	-inf	0	0	-inf	8	8	50.25	15	15	46.94289112794446	34	34	51.83089944076256	0	0	-inf	0	0	-inf	0	0	-inf	0	0	-inf	0	0	-inf	0	0	-inf	0	0	-inf	species	Pandoraea fibrosis
2508289	0	0	-inf	0	0	-inf	0	0	-inf	0	0	-inf	0	0	-inf	0	0	-inf	0	0	-inf	0	0	-inf	0	0	-inf	0	0	-inf	0	0	-inf	0	0	-inf	0	0	-inf	0	0	-inf	0	0	-inf	0	0	-inf	0	0	-inf	0	0	-inf	0	0	-inf	0	0	-inf	0	0	-inf	0	0	-inf	0	0	-inf	0	0	-inf	0	0	-inf	0	0	-inf	0	0	-inf	0	0	-inf	0	0	-inf	0	0	-inf	0	0	-inf	0	0	-inf	0	0	-inf	0	0	-inf	0	0	-inf	0	0	-inf	10	10	42.25527728016532	0	0	-inf	0	0	-inf	0	0	-inf	0	0	-inf	0	0	-inf	0	0	-inf	0	0	-inf	0	0	-inf	0	0	-inf	0	0	-inf	0	0	-inf	species	Pandoraea commovens
2624094	11	3	46.46387246404013	10	10	50.1236183946063	24	0	56.557462104626914	17	1	47.87215215260288	0	0	-inf	11	0	66.65349335894301	0	0	-inf	0	0	-inf	17	7	44.14601898714166	0	0	-inf	9	9	45.49816078368127	0	0	-inf	0	0	-inf	0	0	-inf	0	0	-inf	8	8	48.923564613835175	0	0	-inf	0	0	-inf	0	0	-inf	25	0	53.81449926937055	0	0	-inf	10	0	46.837646859045606	0	0	-inf	14	0	44.3235954627699	0	0	-inf	0	0	-inf	0	0	-inf	0	0	-inf	0	0	-inf	36	2	46.57137831830149	46	0	46.31137881876054	0	0	-inf	0	0	-inf	0	0	-inf	14	1	50.66781042730372	0	0	-inf	7	7	54.64493082056043	0	0	-inf	19	6	51.55290536109006	41	9	54.799420544662794	25	6	48.70982593819136	18	6	48.657429381016314	0	0	-inf	0	0	-inf	18	6	47.724855453188596	0	0	-inf	0	0	-inf	9	0	48.20314721186011	no_rank	unclassified Pandoraea
2518599	0	0	-inf	0	0	-inf	0	0	-inf	0	0	-inf	0	0	-inf	0	0	-inf	0	0	-inf	0	0	-inf	0	0	-inf	0	0	-inf	0	0	-inf	0	0	-inf	0	0	-inf	0	0	-inf	0	0	-inf	0	0	-inf	0	0	-inf	0	0	-inf	0	0	-inf	0	0	-inf	0	0	-inf	0	0	-inf	0	0	-inf	7	7	42.7579356732342	0	0	-inf	0	0	-inf	0	0	-inf	0	0	-inf	0	0	-inf	0	0	-inf	0	0	-inf	0	0	-inf	0	0	-inf	0	0	-inf	0	0	-inf	0	0	-inf	0	0	-inf	0	0	-inf	0	0	-inf	0	0	-inf	0	0	-inf	0	0	-inf	0	0	-inf	0	0	-inf	0	0	-inf	0	0	-inf	0	0	-inf	0	0	-inf	species	Pandoraea sp. XY-2
2904129	8	8	47.1917568261897	0	0	-inf	16	16	62.552499079227815	8	8	44.900527528770354	0	0	-inf	11	11	66.65349335894301	0	0	-inf	0	0	-inf	10	10	44.749242404917496	0	0	-inf	0	0	-inf	0	0	-inf	0	0	-inf	0	0	-inf	0	0	-inf	0	0	-inf	0	0	-inf	0	0	-inf	0	0	-inf	9	9	75.51032545695148	0	0	-inf	10	10	46.837646859045606	0	0	-inf	7	7	45.8892552523056	0	0	-inf	0	0	-inf	0	0	-inf	0	0	-inf	0	0	-inf	26	26	46.5198382919112	46	46	46.31137881876054	0	0	-inf	0	0	-inf	0	0	-inf	13	13	51.12698932095516	0	0	-inf	0	0	-inf	0	0	-inf	13	13	52.50960457325435	32	32	56.3717022074111	19	19	50.08456759697632	12	12	50.10761782686652	0	0	-inf	0	0	-inf	12	12	48.80636806072978	0	0	-inf	0	0	-inf	9	9	48.20314721186011	species	Pandoraea sp. NE5
3002643	0	0	-inf	0	0	-inf	8	8	44.56738815542512	8	8	51.417261889578036	0	0	-inf	0	0	-inf	0	0	-inf	0	0	-inf	0	0	-inf	0	0	-inf	0	0	-inf	0	0	-inf	0	0	-inf	0	0	-inf	0	0	-inf	0	0	-inf	0	0	-inf	0	0	-inf	0	0	-inf	16	16	41.61059703885628	0	0	-inf	0	0	-inf	0	0	-inf	0	0	-inf	0	0	-inf	0	0	-inf	0	0	-inf	0	0	-inf	0	0	-inf	8	8	46.5	0	0	-inf	0	0	-inf	0	0	-inf	0	0	-inf	0	0	-inf	0	0	-inf	0	0	-inf	0	0	-inf	0	0	-inf	0	0	-inf	0	0	-inf	0	0	-inf	0	0	-inf	0	0	-inf	0	0	-inf	0	0	-inf	0	0	-inf	0	0	-inf	species	Pandoraea sp. XJJ-1
106589	230	45	48.699177474353796	84	24	45.663175716157085	141	23	46.99608556810115	76	36	45.55193032345689	18	18	52.71305961194815	150	43	49.10962407273798	32	19	50.58760761650225	54	19	45.81798584248266	152	54	44.841226521048064	87	31	47.29921546614727	102	50	47.65804834575198	52	26	46.30819549772329	59	51	45.21065254969405	73	37	48.10145572341759	143	60	50.5221082255875	78	27	47.573380893087034	52	29	91.24617694829118	62	32	49.03768325827532	67	31	47.57175013306652	132	19	50.170846449788144	39	20	48.937944037912395	102	59	45.89948579826236	41	32	46.856528990604765	130	36	46.06540539992901	32	25	46.80351536290679	38	21	58.40819066273891	47	18	45.8028327724246	48	12	46.06011039284059	90	31	46.12578532891887	133	16	45.41574479062885	96	29	46.468200883548604	9	9	44.60632914428072	87	15	47.45544766143784	94	37	44.981669270584376	202	56	45.93198365092437	88	35	46.67461959812299	61	39	47.128234812899024	22	22	48.09734542403147	299	86	49.87081172089731	338	67	47.60085686670389	413	103	48.281069700285435	83	33	46.550724112131164	14	7	45.64933400959539	33	25	47.955007076522946	126	43	45.63735472954645	42	33	49.41480260833433	15	15	50.081198857180894	76	32	45.673269371083144	genus	Cupriavidus
68895	15	15	47.427659883750714	7	7	49.289198088234215	16	16	46.889718420695466	0	0	-inf	0	0	-inf	15	15	46.71694069909538	0	0	-inf	0	0	-inf	0	0	-inf	0	0	-inf	7	7	55.07093522549166	0	0	-inf	0	0	-inf	7	7	54.46846008765408	10	10	53.60782104868019	0	0	-inf	0	0	-inf	0	0	-inf	0	0	-inf	30	30	49.00233739242509	0	0	-inf	0	0	-inf	0	0	-inf	0	0	-inf	0	0	-inf	0	0	-inf	0	0	-inf	0	0	-inf	0	0	-inf	0	0	-inf	8	8	51.79403984514126	0	0	-inf	0	0	-inf	0	0	-inf	35	35	45.461440170954695	0	0	-inf	0	0	-inf	0	0	-inf	10	10	69.4445742854949	40	40	49.099583573746486	0	0	-inf	0	0	-inf	0	0	-inf	0	0	-inf	0	0	-inf	0	0	-inf	0	0	-inf	0	0	-inf	species	Cupriavidus basilensis
82541	8	8	45.277543263816604	0	0	-inf	14	14	45.167777521370546	0	0	-inf	0	0	-inf	7	7	66.43112163603483	0	0	-inf	0	0	-inf	9	9	48.46701135198108	0	0	-inf	0	0	-inf	0	0	-inf	0	0	-inf	0	0	-inf	25	25	56.53426215757301	0	0	-inf	0	0	-inf	0	0	-inf	0	0	-inf	10	10	80.87721824758857	0	0	-inf	0	0	-inf	0	0	-inf	0	0	-inf	0	0	-inf	0	0	-inf	0	0	-inf	0	0	-inf	0	0	-inf	0	0	-inf	0	0	-inf	0	0	-inf	0	0	-inf	0	0	-inf	10	10	46.94386001800126	0	0	-inf	7	7	47.08890948058374	0	0	-inf	14	14	52.87744794624728	19	19	52.13849829680701	18	18	53.73378626676184	0	0	-inf	0	0	-inf	0	0	-inf	0	0	-inf	0	0	-inf	0	0	-inf	0	0	-inf	species	Cupriavidus gilardii
82633	52	52	45.81035995037186	8	8	42.0255080595633	13	13	43.62327670034165	7	7	48.72175632449228	0	0	-inf	9	9	41.41683038648813	0	0	-inf	0	0	-inf	12	12	47.16684100342109	12	12	43.40212237765966	9	9	41.92780982504934	17	17	46.882413860867345	0	0	-inf	0	0	-inf	14	14	44.80108482371418	13	13	46.013599337381166	0	0	-inf	9	9	47.55961999182881	7	7	47.464254766007954	0	0	-inf	9	9	50.594476491716	9	9	44.48392656214749	0	0	-inf	28	28	45.12258677489009	7	7	49.019901317178	0	0	-inf	8	8	46.85549393590449	12	12	48.47001629325079	12	12	47.04408366463619	10	10	43.988939366884495	17	17	45.10211703925872	0	0	-inf	21	21	45.66420324628051	10	10	42.126197667087546	27	27	47.0265375537398	9	9	43.86136763099971	8	8	45.6522075612732	0	0	-inf	39	39	53.13695262056236	30	30	44.38986963382701	69	69	53.864301424300926	11	11	41.96142592453275	0	0	-inf	0	0	-inf	16	16	46.20274720269915	0	0	-inf	0	0	-inf	0	0	-inf	species	Cupriavidus pauculus
96344	7	7	43.35824517794602	0	0	-inf	18	18	52.68364165981344	0	0	-inf	0	0	-inf	22	22	45.755058841282036	0	0	-inf	0	0	-inf	0	0	-inf	0	0	-inf	0	0	-inf	0	0	-inf	0	0	-inf	0	0	-inf	0	0	-inf	0	0	-inf	0	0	-inf	0	0	-inf	0	0	-inf	14	14	50.70123440931638	0	0	-inf	0	0	-inf	0	0	-inf	0	0	-inf	0	0	-inf	0	0	-inf	0	0	-inf	0	0	-inf	0	0	-inf	9	9	43.13607006059434	7	7	45.16069881157541	0	0	-inf	0	0	-inf	0	0	-inf	13	13	44.310376131410514	0	0	-inf	0	0	-inf	0	0	-inf	10	10	47.916924142991746	30	30	45.726772465177646	7	7	43.63339754583149	0	0	-inf	0	0	-inf	0	0	-inf	0	0	-inf	0	0	-inf	0	0	-inf	0	0	-inf	species	Cupriavidus oxalaticus
106590	0	0	-inf	0	0	-inf	0	0	-inf	0	0	-inf	0	0	-inf	0	0	-inf	0	0	-inf	0	0	-inf	11	11	42.65325983864788	0	0	-inf	0	0	-inf	0	0	-inf	8	8	45.54575499737955	13	13	46.121206551527706	0	0	-inf	0	0	-inf	0	0	-inf	0	0	-inf	15	15	49.027381966903825	7	7	40.80145329360949	0	0	-inf	0	0	-inf	0	0	-inf	41	41	48.63501081790077	0	0	-inf	0	0	-inf	0	0	-inf	0	0	-inf	0	0	-inf	0	0	-inf	0	0	-inf	0	0	-inf	43	43	49.04359348738112	0	0	-inf	0	0	-inf	16	16	44.255338027253714	0	0	-inf	0	0	-inf	19	19	48.48506076973059	9	9	45.249414747574704	23	23	49.41964363546126	0	0	-inf	0	0	-inf	0	0	-inf	0	0	-inf	0	0	-inf	0	0	-inf	0	0	-inf	species	Cupriavidus necator
119219	22	22	46.5399979677937	45	45	45.85984768892914	23	23	43.66078540384327	23	23	45.23695612098833	0	0	-inf	26	26	44.56872190636945	13	13	50.32933174266397	16	16	45.58178536261164	7	7	40.39072353375632	24	24	46.174419017749635	10	10	45.559948343473835	0	0	-inf	0	0	-inf	0	0	-inf	13	13	45.56877007898767	14	14	45.55896203799399	0	0	-inf	21	12	51.163601980342015	0	0	-inf	26	26	44.002010780961086	10	10	44.15979797464467	24	15	48.32332949076488	9	9	47.92927156032671	25	25	45.976491237860266	0	0	-inf	17	17	46.28088404175894	21	21	45.63758336462553	15	15	46.22191233492796	14	7	50.53490303722104	64	64	46.16724080142782	20	20	47.806444033299634	0	0	-inf	0	0	-inf	21	21	45.57395034844691	16	16	47.34581657886445	7	7	46.917826302236286	0	0	-inf	0	0	-inf	19	19	47.42359898782049	77	77	46.177430794483314	31	31	45.41171640801903	28	28	47.32261707544761	7	7	44.016138672988845	8	8	45.51929111656884	24	24	48.175027206823735	9	9	48.71675483209249	0	0	-inf	25	25	45.9563080780186	species	Cupriavidus metallidurans
266264	0	0	-inf	0	0	-inf	0	0	-inf	0	0	-inf	0	0	-inf	0	0	-inf	0	0	-inf	0	0	-inf	0	0	-inf	0	0	-inf	0	0	-inf	0	0	-inf	0	0	-inf	0	0	-inf	0	0	-inf	0	0	-inf	0	0	-inf	9	9	51.706942414918196	0	0	-inf	0	0	-inf	0	0	-inf	9	9	46.0	0	0	-inf	0	0	-inf	0	0	-inf	0	0	-inf	0	0	-inf	0	0	-inf	7	7	54.97320746969229	0	0	-inf	0	0	-inf	0	0	-inf	0	0	-inf	0	0	-inf	0	0	-inf	0	0	-inf	0	0	-inf	0	0	-inf	0	0	-inf	0	0	-inf	0	0	-inf	0	0	-inf	0	0	-inf	0	0	-inf	0	0	-inf	0	0	-inf	0	0	-inf	0	0	-inf	strain	Cupriavidus metallidurans CH34
151783	0	0	-inf	0	0	-inf	0	0	-inf	0	0	-inf	0	0	-inf	0	0	-inf	0	0	-inf	0	0	-inf	19	19	43.05792879952473	0	0	-inf	0	0	-inf	0	0	-inf	0	0	-inf	0	0	-inf	0	0	-inf	0	0	-inf	0	0	-inf	0	0	-inf	0	0	-inf	0	0	-inf	0	0	-inf	0	0	-inf	0	0	-inf	0	0	-inf	0	0	-inf	0	0	-inf	0	0	-inf	0	0	-inf	0	0	-inf	0	0	-inf	0	0	-inf	0	0	-inf	0	0	-inf	0	0	-inf	0	0	-inf	0	0	-inf	0	0	-inf	0	0	-inf	17	17	45.061989639362494	0	0	-inf	36	36	45.91647527388934	0	0	-inf	0	0	-inf	0	0	-inf	0	0	-inf	0	0	-inf	0	0	-inf	0	0	-inf	species	Cupriavidus campinensis
164546	55	55	55.69429787831847	0	0	-inf	8	8	57.522339443773774	0	0	-inf	0	0	-inf	11	11	46.86403382828194	0	0	-inf	11	11	43.20517509427201	24	24	45.625824083099864	11	11	42.42354057186777	13	13	43.744085944690916	9	9	47.30852169962632	0	0	-inf	8	8	44.918375557307336	7	7	43.6067456584071	14	14	43.66156976220539	0	0	-inf	0	0	-inf	0	0	-inf	13	13	55.28333330062961	0	0	-inf	10	10	42.43675323681471	0	0	-inf	0	0	-inf	0	0	-inf	0	0	-inf	0	0	-inf	0	0	-inf	0	0	-inf	23	23	46.33647925478583	7	7	43.84626879346445	0	0	-inf	8	8	48.85076656851997	10	10	45.22375900532359	9	9	46.28866441627185	8	8	43.71426589739311	0	0	-inf	0	0	-inf	15	15	49.90489027211203	22	22	51.69578320108674	25	25	47.79778205771498	0	0	-inf	0	0	-inf	0	0	-inf	12	12	48.8645906710646	0	0	-inf	0	0	-inf	10	10	43.63596670399328	species	Cupriavidus taiwanensis
248026	0	0	-inf	0	0	-inf	0	0	-inf	0	0	-inf	0	0	-inf	0	0	-inf	0	0	-inf	0	0	-inf	0	0	-inf	0	0	-inf	0	0	-inf	0	0	-inf	0	0	-inf	0	0	-inf	0	0	-inf	0	0	-inf	0	0	-inf	0	0	-inf	0	0	-inf	0	0	-inf	0	0	-inf	0	0	-inf	0	0	-inf	0	0	-inf	0	0	-inf	0	0	-inf	0	0	-inf	0	0	-inf	17	17	42.61875898281574	0	0	-inf	0	0	-inf	0	0	-inf	0	0	-inf	0	0	-inf	0	0	-inf	0	0	-inf	0	0	-inf	0	0	-inf	16	16	44.72205171283804	0	0	-inf	25	25	46.234531473474206	0	0	-inf	0	0	-inf	0	0	-inf	9	9	45.63914540877749	0	0	-inf	0	0	-inf	0	0	-inf	species	Cupriavidus pinatubonensis
1040979	0	0	-inf	0	0	-inf	0	0	-inf	0	0	-inf	0	0	-inf	0	0	-inf	0	0	-inf	0	0	-inf	0	0	-inf	0	0	-inf	0	0	-inf	0	0	-inf	0	0	-inf	8	8	51.861994843090216	0	0	-inf	0	0	-inf	0	0	-inf	0	0	-inf	0	0	-inf	0	0	-inf	0	0	-inf	0	0	-inf	0	0	-inf	0	0	-inf	0	0	-inf	0	0	-inf	0	0	-inf	0	0	-inf	0	0	-inf	0	0	-inf	0	0	-inf	0	0	-inf	0	0	-inf	0	0	-inf	0	0	-inf	0	0	-inf	0	0	-inf	0	0	-inf	0	0	-inf	0	0	-inf	0	0	-inf	0	0	-inf	0	0	-inf	0	0	-inf	0	0	-inf	0	0	-inf	0	0	-inf	0	0	-inf	species	Cupriavidus neocaledonicus
1796606	0	0	-inf	0	0	-inf	0	0	-inf	0	0	-inf	0	0	-inf	0	0	-inf	0	0	-inf	0	0	-inf	0	0	-inf	0	0	-inf	0	0	-inf	0	0	-inf	0	0	-inf	0	0	-inf	0	0	-inf	0	0	-inf	23	23	130.1498961252465	0	0	-inf	0	0	-inf	0	0	-inf	0	0	-inf	0	0	-inf	0	0	-inf	0	0	-inf	0	0	-inf	0	0	-inf	0	0	-inf	0	0	-inf	0	0	-inf	0	0	-inf	0	0	-inf	0	0	-inf	0	0	-inf	0	0	-inf	0	0	-inf	0	0	-inf	0	0	-inf	0	0	-inf	0	0	-inf	0	0	-inf	0	0	-inf	0	0	-inf	0	0	-inf	0	0	-inf	8	8	45.64518395093589	0	0	-inf	0	0	-inf	0	0	-inf	species	Cupriavidus nantongensis
2608999	9	9	55.33739776960658	0	0	-inf	0	0	-inf	0	0	-inf	0	0	-inf	0	0	-inf	0	0	-inf	0	0	-inf	7	7	42.79304265031724	0	0	-inf	0	0	-inf	0	0	-inf	0	0	-inf	0	0	-inf	0	0	-inf	0	0	-inf	0	0	-inf	0	0	-inf	0	0	-inf	0	0	-inf	0	0	-inf	0	0	-inf	0	0	-inf	0	0	-inf	0	0	-inf	0	0	-inf	0	0	-inf	0	0	-inf	0	0	-inf	0	0	-inf	0	0	-inf	0	0	-inf	0	0	-inf	0	0	-inf	0	0	-inf	0	0	-inf	0	0	-inf	0	0	-inf	0	0	-inf	0	0	-inf	0	0	-inf	0	0	-inf	0	0	-inf	0	0	-inf	0	0	-inf	0	0	-inf	0	0	-inf	0	0	-inf	species	Cupriavidus cauae
2640874	17	10	46.0461081159749	0	0	-inf	26	5	44.240543266191025	10	10	44.140156539280866	0	0	-inf	17	8	43.652768898095076	0	0	-inf	8	8	46.61009752334473	9	9	47.09113780845283	9	9	43.774423071265154	13	13	51.588389133100726	0	0	-inf	0	0	-inf	0	0	-inf	14	7	45.56552537695548	10	10	47.44331482733652	0	0	-inf	0	0	-inf	14	5	46.30954403770097	13	2	44.63045842253025	0	0	-inf	0	0	-inf	0	0	-inf	0	0	-inf	0	0	-inf	0	0	-inf	0	0	-inf	9	9	43.76961328679849	16	8	46.45600698826151	11	11	44.956532845517984	8	8	42.58820343559643	0	0	-inf	0	0	-inf	16	6	44.11917756426668	36	4	46.262650401177716	13	4	50.786321021775045	7	7	47.10714627860279	0	0	-inf	54	8	47.390720229634155	44	12	45.63366754848844	76	6	45.81297453958914	11	11	46.28224423596771	0	0	-inf	0	0	-inf	14	14	44.55538938178432	0	0	-inf	0	0	-inf	9	9	48.73199922179506	no_rank	unclassified Cupriavidus
876364	0	0	-inf	0	0	-inf	0	0	-inf	0	0	-inf	0	0	-inf	0	0	-inf	0	0	-inf	0	0	-inf	0	0	-inf	0	0	-inf	0	0	-inf	0	0	-inf	0	0	-inf	0	0	-inf	0	0	-inf	0	0	-inf	0	0	-inf	0	0	-inf	0	0	-inf	0	0	-inf	0	0	-inf	0	0	-inf	0	0	-inf	0	0	-inf	0	0	-inf	0	0	-inf	0	0	-inf	0	0	-inf	0	0	-inf	0	0	-inf	0	0	-inf	0	0	-inf	0	0	-inf	10	10	45.088157038934625	9	9	43.60835334516354	9	9	53.64261923367366	0	0	-inf	0	0	-inf	20	20	45.16582894610815	0	0	-inf	27	27	44.51833310086407	0	0	-inf	0	0	-inf	0	0	-inf	0	0	-inf	0	0	-inf	0	0	-inf	0	0	-inf	species	Cupriavidus sp. USMAA2-4
1389192	0	0	-inf	0	0	-inf	0	0	-inf	0	0	-inf	0	0	-inf	0	0	-inf	0	0	-inf	0	0	-inf	0	0	-inf	0	0	-inf	0	0	-inf	0	0	-inf	0	0	-inf	0	0	-inf	0	0	-inf	0	0	-inf	0	0	-inf	0	0	-inf	0	0	-inf	0	0	-inf	0	0	-inf	0	0	-inf	0	0	-inf	0	0	-inf	0	0	-inf	0	0	-inf	0	0	-inf	0	0	-inf	0	0	-inf	0	0	-inf	0	0	-inf	0	0	-inf	0	0	-inf	0	0	-inf	7	7	47.788517807624	0	0	-inf	0	0	-inf	0	0	-inf	0	0	-inf	0	0	-inf	0	0	-inf	0	0	-inf	0	0	-inf	0	0	-inf	0	0	-inf	0	0	-inf	0	0	-inf	0	0	-inf	species	Cupriavidus sp. USMAHM13
1478019	0	0	-inf	0	0	-inf	0	0	-inf	0	0	-inf	0	0	-inf	0	0	-inf	0	0	-inf	0	0	-inf	0	0	-inf	0	0	-inf	0	0	-inf	0	0	-inf	0	0	-inf	0	0	-inf	0	0	-inf	0	0	-inf	0	0	-inf	0	0	-inf	0	0	-inf	0	0	-inf	0	0	-inf	0	0	-inf	0	0	-inf	0	0	-inf	0	0	-inf	0	0	-inf	0	0	-inf	0	0	-inf	0	0	-inf	0	0	-inf	0	0	-inf	0	0	-inf	0	0	-inf	0	0	-inf	16	16	47.880965901844064	0	0	-inf	0	0	-inf	0	0	-inf	0	0	-inf	0	0	-inf	10	10	44.20433216905137	0	0	-inf	0	0	-inf	0	0	-inf	0	0	-inf	0	0	-inf	0	0	-inf	0	0	-inf	species	Cupriavidus sp. KK10
1873897	0	0	-inf	0	0	-inf	0	0	-inf	0	0	-inf	0	0	-inf	0	0	-inf	0	0	-inf	0	0	-inf	0	0	-inf	0	0	-inf	0	0	-inf	0	0	-inf	0	0	-inf	0	0	-inf	7	7	42.67285944143182	0	0	-inf	0	0	-inf	0	0	-inf	0	0	-inf	0	0	-inf	0	0	-inf	0	0	-inf	0	0	-inf	0	0	-inf	0	0	-inf	0	0	-inf	0	0	-inf	0	0	-inf	0	0	-inf	0	0	-inf	0	0	-inf	0	0	-inf	0	0	-inf	0	0	-inf	0	0	-inf	0	0	-inf	0	0	-inf	0	0	-inf	0	0	-inf	0	0	-inf	0	0	-inf	0	0	-inf	0	0	-inf	0	0	-inf	0	0	-inf	0	0	-inf	0	0	-inf	0	0	-inf	species	Cupriavidus sp.
2027911	7	7	47.4295918107052	0	0	-inf	13	13	44.048181061277695	0	0	-inf	0	0	-inf	0	0	-inf	0	0	-inf	0	0	-inf	0	0	-inf	0	0	-inf	0	0	-inf	0	0	-inf	0	0	-inf	0	0	-inf	0	0	-inf	0	0	-inf	0	0	-inf	0	0	-inf	0	0	-inf	11	11	43.94785517010844	0	0	-inf	0	0	-inf	0	0	-inf	0	0	-inf	0	0	-inf	0	0	-inf	0	0	-inf	0	0	-inf	0	0	-inf	0	0	-inf	0	0	-inf	0	0	-inf	0	0	-inf	0	0	-inf	0	0	-inf	0	0	-inf	0	0	-inf	0	0	-inf	26	26	49.33738950426015	7	7	44.47227587509758	33	33	47.47131486646284	0	0	-inf	0	0	-inf	0	0	-inf	0	0	-inf	0	0	-inf	0	0	-inf	0	0	-inf	species	Cupriavidus sp. P-10
2839983	0	0	-inf	0	0	-inf	8	8	42.97186967274638	0	0	-inf	0	0	-inf	9	9	43.3637438640837	0	0	-inf	0	0	-inf	0	0	-inf	0	0	-inf	0	0	-inf	0	0	-inf	0	0	-inf	0	0	-inf	0	0	-inf	0	0	-inf	0	0	-inf	0	0	-inf	9	9	47.22648086740881	0	0	-inf	0	0	-inf	0	0	-inf	0	0	-inf	0	0	-inf	0	0	-inf	0	0	-inf	0	0	-inf	0	0	-inf	8	8	44.43136080474962	0	0	-inf	0	0	-inf	0	0	-inf	0	0	-inf	0	0	-inf	0	0	-inf	0	0	-inf	0	0	-inf	0	0	-inf	0	0	-inf	25	25	44.127905206172514	0	0	-inf	0	0	-inf	0	0	-inf	0	0	-inf	0	0	-inf	0	0	-inf	0	0	-inf	0	0	-inf	species	Cupriavidus sp. EM10
131079	17	0	49.15533320285966	0	0	-inf	0	0	-inf	0	0	-inf	0	0	-inf	0	0	-inf	0	0	-inf	0	0	-inf	0	0	-inf	0	0	-inf	0	0	-inf	0	0	-inf	0	0	-inf	0	0	-inf	0	0	-inf	0	0	-inf	0	0	-inf	0	0	-inf	0	0	-inf	0	0	-inf	0	0	-inf	0	0	-inf	0	0	-inf	0	0	-inf	0	0	-inf	0	0	-inf	0	0	-inf	0	0	-inf	0	0	-inf	0	0	-inf	0	0	-inf	0	0	-inf	0	0	-inf	0	0	-inf	0	0	-inf	0	0	-inf	0	0	-inf	0	0	-inf	0	0	-inf	0	0	-inf	0	0	-inf	0	0	-inf	0	0	-inf	0	0	-inf	0	0	-inf	0	0	-inf	0	0	-inf	0	0	-inf	genus	Limnobacter
2630203	17	0	49.15533320285966	0	0	-inf	0	0	-inf	0	0	-inf	0	0	-inf	0	0	-inf	0	0	-inf	0	0	-inf	0	0	-inf	0	0	-inf	0	0	-inf	0	0	-inf	0	0	-inf	0	0	-inf	0	0	-inf	0	0	-inf	0	0	-inf	0	0	-inf	0	0	-inf	0	0	-inf	0	0	-inf	0	0	-inf	0	0	-inf	0	0	-inf	0	0	-inf	0	0	-inf	0	0	-inf	0	0	-inf	0	0	-inf	0	0	-inf	0	0	-inf	0	0	-inf	0	0	-inf	0	0	-inf	0	0	-inf	0	0	-inf	0	0	-inf	0	0	-inf	0	0	-inf	0	0	-inf	0	0	-inf	0	0	-inf	0	0	-inf	0	0	-inf	0	0	-inf	0	0	-inf	0	0	-inf	0	0	-inf	no_rank	unclassified Limnobacter
2732163	17	17	49.15533320285966	0	0	-inf	0	0	-inf	0	0	-inf	0	0	-inf	0	0	-inf	0	0	-inf	0	0	-inf	0	0	-inf	0	0	-inf	0	0	-inf	0	0	-inf	0	0	-inf	0	0	-inf	0	0	-inf	0	0	-inf	0	0	-inf	0	0	-inf	0	0	-inf	0	0	-inf	0	0	-inf	0	0	-inf	0	0	-inf	0	0	-inf	0	0	-inf	0	0	-inf	0	0	-inf	0	0	-inf	0	0	-inf	0	0	-inf	0	0	-inf	0	0	-inf	0	0	-inf	0	0	-inf	0	0	-inf	0	0	-inf	0	0	-inf	0	0	-inf	0	0	-inf	0	0	-inf	0	0	-inf	0	0	-inf	0	0	-inf	0	0	-inf	0	0	-inf	0	0	-inf	0	0	-inf	0	0	-inf	species	Limnobacter sp. SAORIC-580
132490	0	0	-inf	0	0	-inf	0	0	-inf	0	0	-inf	0	0	-inf	8	0	51.80266952966369	0	0	-inf	0	0	-inf	0	0	-inf	0	0	-inf	0	0	-inf	0	0	-inf	0	0	-inf	0	0	-inf	0	0	-inf	0	0	-inf	0	0	-inf	0	0	-inf	0	0	-inf	0	0	-inf	0	0	-inf	0	0	-inf	0	0	-inf	0	0	-inf	0	0	-inf	0	0	-inf	0	0	-inf	0	0	-inf	0	0	-inf	0	0	-inf	0	0	-inf	0	0	-inf	0	0	-inf	0	0	-inf	7	0	49.583323017240744	37	0	44.60985394971324	0	0	-inf	0	0	-inf	21	0	54.34420176843444	8	0	52.54653191069894	11	0	53.274944237967226	0	0	-inf	0	0	-inf	0	0	-inf	0	0	-inf	0	0	-inf	0	0	-inf	0	0	-inf	no_rank	unclassified Burkholderiaceae
2030806	0	0	-inf	0	0	-inf	0	0	-inf	0	0	-inf	0	0	-inf	8	8	51.80266952966369	0	0	-inf	0	0	-inf	0	0	-inf	0	0	-inf	0	0	-inf	0	0	-inf	0	0	-inf	0	0	-inf	0	0	-inf	0	0	-inf	0	0	-inf	0	0	-inf	0	0	-inf	0	0	-inf	0	0	-inf	0	0	-inf	0	0	-inf	0	0	-inf	0	0	-inf	0	0	-inf	0	0	-inf	0	0	-inf	0	0	-inf	0	0	-inf	0	0	-inf	0	0	-inf	0	0	-inf	0	0	-inf	7	7	49.583323017240744	37	37	44.60985394971324	0	0	-inf	0	0	-inf	21	21	54.34420176843444	8	8	52.54653191069894	11	11	53.274944237967226	0	0	-inf	0	0	-inf	0	0	-inf	0	0	-inf	0	0	-inf	0	0	-inf	0	0	-inf	species	Burkholderiaceae bacterium
157932	0	0	-inf	0	0	-inf	0	0	-inf	0	0	-inf	0	0	-inf	0	0	-inf	0	0	-inf	0	0	-inf	0	0	-inf	0	0	-inf	0	0	-inf	0	0	-inf	0	0	-inf	0	0	-inf	0	0	-inf	0	0	-inf	9	0	44.64983665586444	0	0	-inf	0	0	-inf	0	0	-inf	14	0	43.32114700973204	0	0	-inf	0	0	-inf	0	0	-inf	0	0	-inf	0	0	-inf	0	0	-inf	0	0	-inf	0	0	-inf	0	0	-inf	9	0	50.08718702485023	0	0	-inf	0	0	-inf	0	0	-inf	0	0	-inf	0	0	-inf	0	0	-inf	0	0	-inf	0	0	-inf	0	0	-inf	0	0	-inf	0	0	-inf	0	0	-inf	0	0	-inf	0	0	-inf	0	0	-inf	0	0	-inf	0	0	-inf	genus	Paucimonas
29443	0	0	-inf	0	0	-inf	0	0	-inf	0	0	-inf	0	0	-inf	0	0	-inf	0	0	-inf	0	0	-inf	0	0	-inf	0	0	-inf	0	0	-inf	0	0	-inf	0	0	-inf	0	0	-inf	0	0	-inf	0	0	-inf	9	9	44.64983665586444	0	0	-inf	0	0	-inf	0	0	-inf	14	14	43.32114700973204	0	0	-inf	0	0	-inf	0	0	-inf	0	0	-inf	0	0	-inf	0	0	-inf	0	0	-inf	0	0	-inf	0	0	-inf	9	9	50.08718702485023	0	0	-inf	0	0	-inf	0	0	-inf	0	0	-inf	0	0	-inf	0	0	-inf	0	0	-inf	0	0	-inf	0	0	-inf	0	0	-inf	0	0	-inf	0	0	-inf	0	0	-inf	0	0	-inf	0	0	-inf	0	0	-inf	0	0	-inf	species	Paucimonas lemoignei
240411	12	3	52.97708028904396	0	0	-inf	28	18	46.99832025263688	0	0	-inf	0	0	-inf	11	11	50.25502944152508	0	0	-inf	0	0	-inf	14	4	43.82814027616248	0	0	-inf	18	2	49.454208719853334	10	1	43.327937356504414	0	0	-inf	0	0	-inf	0	0	-inf	0	0	-inf	0	0	-inf	0	0	-inf	0	0	-inf	14	14	46.58083325303657	0	0	-inf	0	0	-inf	0	0	-inf	0	0	-inf	0	0	-inf	0	0	-inf	0	0	-inf	0	0	-inf	0	0	-inf	11	1	42.15016396505536	9	1	42.418277998646346	0	0	-inf	0	0	-inf	8	8	58.240485194281405	14	0	46.9835394729786	0	0	-inf	0	0	-inf	0	0	-inf	40	0	49.80961993481154	15	15	47.46998414187851	43	0	48.73808726847279	0	0	-inf	0	0	-inf	12	5	65.6378435126809	7	7	44.20448077739444	0	0	-inf	0	0	-inf	0	0	-inf	genus	Chitinimonas
356302	9	9	55.944396302679046	0	0	-inf	10	10	42.82057756866187	0	0	-inf	0	0	-inf	0	0	-inf	0	0	-inf	0	0	-inf	10	10	43.55766169512112	0	0	-inf	16	16	49.07640238447412	9	9	43.697708173893794	0	0	-inf	0	0	-inf	0	0	-inf	0	0	-inf	0	0	-inf	0	0	-inf	0	0	-inf	0	0	-inf	0	0	-inf	0	0	-inf	0	0	-inf	0	0	-inf	0	0	-inf	0	0	-inf	0	0	-inf	0	0	-inf	0	0	-inf	10	10	42.1651803615609	8	8	42.34556274847714	0	0	-inf	0	0	-inf	0	0	-inf	7	7	50.395650374528635	0	0	-inf	0	0	-inf	0	0	-inf	33	33	49.53610191565182	0	0	-inf	34	34	49.0596968204811	0	0	-inf	0	0	-inf	0	0	-inf	0	0	-inf	0	0	-inf	0	0	-inf	0	0	-inf	species	Chitinimonas koreensis
2594795	0	0	-inf	0	0	-inf	0	0	-inf	0	0	-inf	0	0	-inf	0	0	-inf	0	0	-inf	0	0	-inf	0	0	-inf	0	0	-inf	0	0	-inf	0	0	-inf	0	0	-inf	0	0	-inf	0	0	-inf	0	0	-inf	0	0	-inf	0	0	-inf	0	0	-inf	0	0	-inf	0	0	-inf	0	0	-inf	0	0	-inf	0	0	-inf	0	0	-inf	0	0	-inf	0	0	-inf	0	0	-inf	0	0	-inf	0	0	-inf	0	0	-inf	0	0	-inf	0	0	-inf	0	0	-inf	7	7	43.57142857142857	0	0	-inf	0	0	-inf	0	0	-inf	7	7	51.09906202513595	0	0	-inf	9	9	47.5231178497747	0	0	-inf	0	0	-inf	7	7	76.51429596964282	0	0	-inf	0	0	-inf	0	0	-inf	0	0	-inf	species	Chitinimonas arctica
1822464	80	58	45.9210276983249	31	31	43.753335183347176	173	68	47.115567948663	54	46	44.64007781526032	12	12	44.41004897045277	116	76	45.47375523986484	11	11	59.09130147922285	25	25	49.595564213265874	200	73	45.35600459063481	60	33	46.167129067853125	65	52	44.97188136966232	30	22	49.74532454717943	54	29	45.93237738815048	45	33	44.27760265025328	48	32	46.32880941287454	38	38	46.73754644006251	18	18	46.32027466658098	57	42	50.52147315909375	45	37	44.84018793398216	143	60	46.30916434334905	31	23	46.76776932767316	67	60	46.26371894684473	23	23	54.13497215537941	35	35	49.64580130686836	22	22	56.31729881031101	16	16	46.0123867593638	0	0	-inf	35	35	51.402380752864545	37	27	49.48257684028163	85	33	45.935661744017814	120	46	45.88021203724933	0	0	-inf	21	21	58.585886058629434	44	37	47.81946530306424	196	87	46.23291026408588	89	74	45.70258480180919	48	48	46.12959452128669	23	23	48.655250169572035	168	62	48.08609354870408	258	99	47.4833196513981	210	63	47.77468846612477	51	51	46.48620790418092	0	0	-inf	41	19	50.77722170839963	113	59	49.96772368060515	34	27	47.76912945833659	7	7	45.97983592129981	39	39	46.49436332985728	genus	Paraburkholderia
36873	0	0	-inf	0	0	-inf	14	0	42.63587343225021	0	0	-inf	0	0	-inf	12	0	45.75807738991146	0	0	-inf	0	0	-inf	33	1	47.643849759335595	0	0	-inf	13	0	42.81765454146328	0	0	-inf	0	0	-inf	0	0	-inf	0	0	-inf	0	0	-inf	0	0	-inf	0	0	-inf	0	0	-inf	13	0	43.15892439830632	0	0	-inf	7	7	54.83611624891224	0	0	-inf	0	0	-inf	0	0	-inf	0	0	-inf	0	0	-inf	0	0	-inf	0	0	-inf	10	1	46.25979797464467	12	0	45.40277680086946	0	0	-inf	0	0	-inf	0	0	-inf	8	0	43.2079996155536	0	0	-inf	0	0	-inf	0	0	-inf	0	0	-inf	26	4	43.89601786754929	0	0	-inf	0	0	-inf	0	0	-inf	0	0	-inf	0	0	-inf	0	0	-inf	0	0	-inf	0	0	-inf	species	Paraburkholderia xenovorans
266265	0	0	-inf	0	0	-inf	14	14	42.63587343225021	0	0	-inf	0	0	-inf	12	12	45.75807738991146	0	0	-inf	0	0	-inf	32	32	46.63272006431483	0	0	-inf	13	13	42.81765454146328	0	0	-inf	0	0	-inf	0	0	-inf	0	0	-inf	0	0	-inf	0	0	-inf	0	0	-inf	0	0	-inf	13	13	43.15892439830632	0	0	-inf	0	0	-inf	0	0	-inf	0	0	-inf	0	0	-inf	0	0	-inf	0	0	-inf	0	0	-inf	0	0	-inf	9	9	44.399775527382964	12	12	45.40277680086946	0	0	-inf	0	0	-inf	0	0	-inf	8	8	43.2079996155536	0	0	-inf	0	0	-inf	0	0	-inf	0	0	-inf	22	22	43.87711202528553	0	0	-inf	0	0	-inf	0	0	-inf	0	0	-inf	0	0	-inf	0	0	-inf	0	0	-inf	0	0	-inf	strain	Paraburkholderia xenovorans LB400
60548	0	0	-inf	0	0	-inf	11	11	52.35069943586375	0	0	-inf	0	0	-inf	7	7	41.44120534337748	0	0	-inf	0	0	-inf	0	0	-inf	0	0	-inf	0	0	-inf	0	0	-inf	0	0	-inf	0	0	-inf	0	0	-inf	0	0	-inf	0	0	-inf	0	0	-inf	0	0	-inf	0	0	-inf	0	0	-inf	0	0	-inf	0	0	-inf	0	0	-inf	0	0	-inf	0	0	-inf	0	0	-inf	0	0	-inf	0	0	-inf	0	0	-inf	0	0	-inf	0	0	-inf	0	0	-inf	0	0	-inf	0	0	-inf	0	0	-inf	0	0	-inf	0	0	-inf	0	0	-inf	0	0	-inf	0	0	-inf	0	0	-inf	0	0	-inf	0	0	-inf	0	0	-inf	0	0	-inf	0	0	-inf	0	0	-inf	species	Paraburkholderia graminis
75105	0	0	-inf	0	0	-inf	0	0	-inf	0	0	-inf	0	0	-inf	0	0	-inf	0	0	-inf	0	0	-inf	11	11	46.520027744687084	0	0	-inf	0	0	-inf	0	0	-inf	0	0	-inf	0	0	-inf	0	0	-inf	0	0	-inf	0	0	-inf	8	8	71.39239712886258	0	0	-inf	0	0	-inf	0	0	-inf	0	0	-inf	0	0	-inf	0	0	-inf	0	0	-inf	0	0	-inf	0	0	-inf	0	0	-inf	0	0	-inf	0	0	-inf	0	0	-inf	0	0	-inf	0	0	-inf	7	7	46.23158571918135	16	16	47.81686555530506	7	7	49.119367114240376	0	0	-inf	0	0	-inf	11	4	52.868590570367026	0	0	-inf	18	3	43.190199661304696	0	0	-inf	0	0	-inf	0	0	-inf	10	10	47.43376272126105	7	7	55.15597398599942	0	0	-inf	0	0	-inf	species	Paraburkholderia caribensis
1323664	0	0	-inf	0	0	-inf	0	0	-inf	0	0	-inf	0	0	-inf	0	0	-inf	0	0	-inf	0	0	-inf	0	0	-inf	0	0	-inf	0	0	-inf	0	0	-inf	0	0	-inf	0	0	-inf	0	0	-inf	0	0	-inf	0	0	-inf	0	0	-inf	0	0	-inf	0	0	-inf	0	0	-inf	0	0	-inf	0	0	-inf	0	0	-inf	0	0	-inf	0	0	-inf	0	0	-inf	0	0	-inf	0	0	-inf	0	0	-inf	0	0	-inf	0	0	-inf	0	0	-inf	0	0	-inf	0	0	-inf	0	0	-inf	0	0	-inf	0	0	-inf	7	7	56.34113914752383	0	0	-inf	15	15	42.491318002288146	0	0	-inf	0	0	-inf	0	0	-inf	0	0	-inf	0	0	-inf	0	0	-inf	0	0	-inf	strain	Paraburkholderia caribensis MBA4
92647	7	7	45.9131312836838	0	0	-inf	0	0	-inf	0	0	-inf	0	0	-inf	0	0	-inf	0	0	-inf	0	0	-inf	9	9	46.26569521746162	0	0	-inf	0	0	-inf	0	0	-inf	0	0	-inf	0	0	-inf	7	7	48.07875693603153	0	0	-inf	0	0	-inf	0	0	-inf	0	0	-inf	0	0	-inf	0	0	-inf	0	0	-inf	0	0	-inf	0	0	-inf	0	0	-inf	0	0	-inf	0	0	-inf	0	0	-inf	0	0	-inf	0	0	-inf	0	0	-inf	0	0	-inf	0	0	-inf	0	0	-inf	8	8	45.591685111596874	0	0	-inf	0	0	-inf	0	0	-inf	12	12	43.8822929493416	12	12	47.109586195080894	0	0	-inf	0	0	-inf	0	0	-inf	0	0	-inf	0	0	-inf	0	0	-inf	0	0	-inf	0	0	-inf	species	Paraburkholderia tropica
134536	0	0	-inf	0	0	-inf	11	11	47.53827536444838	0	0	-inf	0	0	-inf	0	0	-inf	0	0	-inf	0	0	-inf	0	0	-inf	0	0	-inf	0	0	-inf	0	0	-inf	0	0	-inf	0	0	-inf	0	0	-inf	0	0	-inf	0	0	-inf	0	0	-inf	0	0	-inf	22	22	44.460776590447615	0	0	-inf	0	0	-inf	0	0	-inf	0	0	-inf	0	0	-inf	0	0	-inf	0	0	-inf	0	0	-inf	0	0	-inf	0	0	-inf	0	0	-inf	0	0	-inf	0	0	-inf	0	0	-inf	0	0	-inf	0	0	-inf	0	0	-inf	0	0	-inf	0	0	-inf	8	8	47.177248605008145	0	0	-inf	0	0	-inf	0	0	-inf	0	0	-inf	0	0	-inf	0	0	-inf	0	0	-inf	0	0	-inf	species	Paraburkholderia caledonica
134537	0	0	-inf	0	0	-inf	0	0	-inf	0	0	-inf	0	0	-inf	0	0	-inf	0	0	-inf	0	0	-inf	0	0	-inf	0	0	-inf	0	0	-inf	0	0	-inf	0	0	-inf	0	0	-inf	0	0	-inf	0	0	-inf	0	0	-inf	0	0	-inf	0	0	-inf	0	0	-inf	0	0	-inf	0	0	-inf	0	0	-inf	0	0	-inf	0	0	-inf	0	0	-inf	0	0	-inf	0	0	-inf	10	10	43.91423445783519	0	0	-inf	0	0	-inf	0	0	-inf	0	0	-inf	0	0	-inf	8	8	45.56476214773589	0	0	-inf	0	0	-inf	0	0	-inf	9	9	46.860806449457115	7	7	44.52801736528794	11	11	54.32016920915435	0	0	-inf	0	0	-inf	0	0	-inf	0	0	-inf	0	0	-inf	0	0	-inf	0	0	-inf	species	Paraburkholderia fungorum
169427	0	0	-inf	0	0	-inf	0	0	-inf	0	0	-inf	0	0	-inf	0	0	-inf	0	0	-inf	0	0	-inf	8	8	44.46016797993654	0	0	-inf	0	0	-inf	0	0	-inf	0	0	-inf	0	0	-inf	0	0	-inf	0	0	-inf	0	0	-inf	0	0	-inf	0	0	-inf	0	0	-inf	0	0	-inf	0	0	-inf	0	0	-inf	0	0	-inf	0	0	-inf	0	0	-inf	0	0	-inf	0	0	-inf	0	0	-inf	0	0	-inf	0	0	-inf	0	0	-inf	0	0	-inf	0	0	-inf	9	9	49.02397355744309	0	0	-inf	0	0	-inf	0	0	-inf	0	0	-inf	0	0	-inf	0	0	-inf	0	0	-inf	0	0	-inf	0	0	-inf	0	0	-inf	0	0	-inf	0	0	-inf	0	0	-inf	species	Paraburkholderia terricola
169430	0	0	-inf	0	0	-inf	0	0	-inf	0	0	-inf	0	0	-inf	0	0	-inf	0	0	-inf	0	0	-inf	0	0	-inf	0	0	-inf	0	0	-inf	0	0	-inf	0	0	-inf	0	0	-inf	0	0	-inf	0	0	-inf	0	0	-inf	0	0	-inf	8	8	43.409308297923715	0	0	-inf	0	0	-inf	0	0	-inf	0	0	-inf	0	0	-inf	0	0	-inf	0	0	-inf	0	0	-inf	0	0	-inf	0	0	-inf	0	0	-inf	0	0	-inf	0	0	-inf	0	0	-inf	0	0	-inf	7	7	42.69600617463589	0	0	-inf	0	0	-inf	0	0	-inf	0	0	-inf	0	0	-inf	0	0	-inf	0	0	-inf	0	0	-inf	0	0	-inf	7	7	42.148140459805575	0	0	-inf	0	0	-inf	0	0	-inf	species	Paraburkholderia hospita
252970	0	0	-inf	0	0	-inf	12	0	45.54084108008293	0	0	-inf	0	0	-inf	0	0	-inf	0	0	-inf	0	0	-inf	0	0	-inf	0	0	-inf	0	0	-inf	0	0	-inf	0	0	-inf	12	0	44.58208681626477	0	0	-inf	0	0	-inf	0	0	-inf	0	0	-inf	0	0	-inf	15	0	41.71540417287965	0	0	-inf	0	0	-inf	0	0	-inf	0	0	-inf	0	0	-inf	0	0	-inf	0	0	-inf	0	0	-inf	0	0	-inf	0	0	-inf	0	0	-inf	0	0	-inf	0	0	-inf	0	0	-inf	0	0	-inf	0	0	-inf	0	0	-inf	0	0	-inf	8	0	47.23662961944535	11	0	44.45188496418742	10	0	43.46345164652033	0	0	-inf	0	0	-inf	0	0	-inf	0	0	-inf	0	0	-inf	0	0	-inf	0	0	-inf	species	Paraburkholderia phenoliruptrix
1229205	0	0	-inf	0	0	-inf	12	12	45.54084108008293	0	0	-inf	0	0	-inf	0	0	-inf	0	0	-inf	0	0	-inf	0	0	-inf	0	0	-inf	0	0	-inf	0	0	-inf	0	0	-inf	12	12	44.58208681626477	0	0	-inf	0	0	-inf	0	0	-inf	0	0	-inf	0	0	-inf	15	15	41.71540417287965	0	0	-inf	0	0	-inf	0	0	-inf	0	0	-inf	0	0	-inf	0	0	-inf	0	0	-inf	0	0	-inf	0	0	-inf	0	0	-inf	0	0	-inf	0	0	-inf	0	0	-inf	0	0	-inf	0	0	-inf	0	0	-inf	0	0	-inf	0	0	-inf	8	8	47.23662961944535	11	11	44.45188496418742	10	10	43.46345164652033	0	0	-inf	0	0	-inf	0	0	-inf	0	0	-inf	0	0	-inf	0	0	-inf	0	0	-inf	strain	Paraburkholderia phenoliruptrix BR3459a
261302	0	0	-inf	0	0	-inf	8	0	47.92830085889911	0	0	-inf	0	0	-inf	0	0	-inf	0	0	-inf	0	0	-inf	0	0	-inf	13	0	43.38422687431667	0	0	-inf	0	0	-inf	0	0	-inf	0	0	-inf	0	0	-inf	0	0	-inf	0	0	-inf	0	0	-inf	0	0	-inf	0	0	-inf	0	0	-inf	0	0	-inf	0	0	-inf	0	0	-inf	0	0	-inf	0	0	-inf	0	0	-inf	0	0	-inf	0	0	-inf	0	0	-inf	0	0	-inf	0	0	-inf	0	0	-inf	0	0	-inf	13	1	58.93986927969505	0	0	-inf	0	0	-inf	0	0	-inf	0	0	-inf	0	0	-inf	8	1	46.055717856868625	0	0	-inf	0	0	-inf	0	0	-inf	0	0	-inf	0	0	-inf	0	0	-inf	0	0	-inf	species	Paraburkholderia phytofirmans
398527	0	0	-inf	0	0	-inf	0	0	-inf	0	0	-inf	0	0	-inf	0	0	-inf	0	0	-inf	0	0	-inf	0	0	-inf	0	0	-inf	0	0	-inf	0	0	-inf	0	0	-inf	0	0	-inf	0	0	-inf	0	0	-inf	0	0	-inf	0	0	-inf	0	0	-inf	0	0	-inf	0	0	-inf	0	0	-inf	0	0	-inf	0	0	-inf	0	0	-inf	0	0	-inf	0	0	-inf	0	0	-inf	0	0	-inf	0	0	-inf	0	0	-inf	0	0	-inf	0	0	-inf	0	0	-inf	0	0	-inf	0	0	-inf	0	0	-inf	0	0	-inf	0	0	-inf	0	0	-inf	7	7	46.92082040784986	0	0	-inf	0	0	-inf	0	0	-inf	0	0	-inf	0	0	-inf	0	0	-inf	0	0	-inf	strain	Paraburkholderia phytofirmans PsJN
1417228	0	0	-inf	0	0	-inf	8	8	47.92830085889911	0	0	-inf	0	0	-inf	0	0	-inf	0	0	-inf	0	0	-inf	0	0	-inf	13	13	43.38422687431667	0	0	-inf	0	0	-inf	0	0	-inf	0	0	-inf	0	0	-inf	0	0	-inf	0	0	-inf	0	0	-inf	0	0	-inf	0	0	-inf	0	0	-inf	0	0	-inf	0	0	-inf	0	0	-inf	0	0	-inf	0	0	-inf	0	0	-inf	0	0	-inf	0	0	-inf	0	0	-inf	0	0	-inf	0	0	-inf	0	0	-inf	0	0	-inf	12	12	59.64231156890885	0	0	-inf	0	0	-inf	0	0	-inf	0	0	-inf	0	0	-inf	0	0	-inf	0	0	-inf	0	0	-inf	0	0	-inf	0	0	-inf	0	0	-inf	0	0	-inf	0	0	-inf	strain	Paraburkholderia phytofirmans OLGA172
311230	0	0	-inf	0	0	-inf	0	0	-inf	0	0	-inf	0	0	-inf	0	0	-inf	0	0	-inf	0	0	-inf	11	11	44.53004719689084	0	0	-inf	0	0	-inf	0	0	-inf	0	0	-inf	0	0	-inf	0	0	-inf	0	0	-inf	0	0	-inf	0	0	-inf	0	0	-inf	0	0	-inf	0	0	-inf	0	0	-inf	0	0	-inf	0	0	-inf	0	0	-inf	0	0	-inf	0	0	-inf	0	0	-inf	0	0	-inf	0	0	-inf	8	8	43.79746570962086	0	0	-inf	0	0	-inf	0	0	-inf	8	8	47.29585602193593	0	0	-inf	0	0	-inf	0	0	-inf	0	0	-inf	0	0	-inf	0	0	-inf	0	0	-inf	0	0	-inf	9	9	46.105848689023524	12	12	46.87154985662797	0	0	-inf	0	0	-inf	0	0	-inf	species	Paraburkholderia terrae
311231	0	0	-inf	0	0	-inf	0	0	-inf	8	8	45.93063343139755	0	0	-inf	0	0	-inf	0	0	-inf	0	0	-inf	8	8	45.098347998490254	0	0	-inf	0	0	-inf	0	0	-inf	0	0	-inf	0	0	-inf	0	0	-inf	0	0	-inf	0	0	-inf	0	0	-inf	0	0	-inf	0	0	-inf	0	0	-inf	0	0	-inf	0	0	-inf	0	0	-inf	0	0	-inf	0	0	-inf	0	0	-inf	0	0	-inf	0	0	-inf	0	0	-inf	0	0	-inf	0	0	-inf	0	0	-inf	0	0	-inf	0	0	-inf	0	0	-inf	0	0	-inf	0	0	-inf	0	0	-inf	0	0	-inf	0	0	-inf	0	0	-inf	0	0	-inf	0	0	-inf	0	0	-inf	0	0	-inf	0	0	-inf	0	0	-inf	species	Paraburkholderia ginsengisoli
487049	0	0	-inf	0	0	-inf	0	0	-inf	0	0	-inf	0	0	-inf	0	0	-inf	0	0	-inf	0	0	-inf	0	0	-inf	0	0	-inf	0	0	-inf	0	0	-inf	0	0	-inf	0	0	-inf	0	0	-inf	0	0	-inf	0	0	-inf	0	0	-inf	0	0	-inf	10	10	49.430016682528546	0	0	-inf	0	0	-inf	0	0	-inf	0	0	-inf	0	0	-inf	0	0	-inf	0	0	-inf	0	0	-inf	0	0	-inf	0	0	-inf	0	0	-inf	0	0	-inf	0	0	-inf	0	0	-inf	0	0	-inf	0	0	-inf	0	0	-inf	0	0	-inf	0	0	-inf	9	9	46.836975173306485	0	0	-inf	0	0	-inf	0	0	-inf	0	0	-inf	0	0	-inf	0	0	-inf	0	0	-inf	0	0	-inf	species	Paraburkholderia rhynchosiae
1761016	0	0	-inf	0	0	-inf	0	0	-inf	0	0	-inf	0	0	-inf	0	0	-inf	0	0	-inf	0	0	-inf	7	7	43.14737641691135	0	0	-inf	0	0	-inf	0	0	-inf	0	0	-inf	0	0	-inf	0	0	-inf	0	0	-inf	0	0	-inf	0	0	-inf	0	0	-inf	0	0	-inf	0	0	-inf	0	0	-inf	0	0	-inf	0	0	-inf	0	0	-inf	0	0	-inf	0	0	-inf	0	0	-inf	0	0	-inf	0	0	-inf	0	0	-inf	0	0	-inf	0	0	-inf	0	0	-inf	0	0	-inf	0	0	-inf	0	0	-inf	0	0	-inf	0	0	-inf	0	0	-inf	0	0	-inf	0	0	-inf	0	0	-inf	0	0	-inf	0	0	-inf	0	0	-inf	0	0	-inf	0	0	-inf	species	Paraburkholderia caffeinilytica
2026199	0	0	-inf	0	0	-inf	0	0	-inf	0	0	-inf	0	0	-inf	13	13	53.694344512207124	0	0	-inf	0	0	-inf	0	0	-inf	0	0	-inf	0	0	-inf	0	0	-inf	0	0	-inf	0	0	-inf	0	0	-inf	0	0	-inf	0	0	-inf	0	0	-inf	0	0	-inf	0	0	-inf	0	0	-inf	0	0	-inf	0	0	-inf	0	0	-inf	0	0	-inf	0	0	-inf	0	0	-inf	0	0	-inf	0	0	-inf	0	0	-inf	0	0	-inf	0	0	-inf	0	0	-inf	0	0	-inf	0	0	-inf	0	0	-inf	0	0	-inf	0	0	-inf	13	13	49.60342315275758	15	15	56.36676912816072	18	18	46.156623315235045	0	0	-inf	0	0	-inf	0	0	-inf	0	0	-inf	0	0	-inf	0	0	-inf	0	0	-inf	species	Paraburkholderia aromaticivorans
2211211	0	0	-inf	0	0	-inf	12	12	52.21481676743425	0	0	-inf	0	0	-inf	0	0	-inf	0	0	-inf	0	0	-inf	17	17	41.79266635083152	0	0	-inf	0	0	-inf	0	0	-inf	0	0	-inf	0	0	-inf	0	0	-inf	0	0	-inf	0	0	-inf	0	0	-inf	0	0	-inf	11	11	66.1665161219152	0	0	-inf	0	0	-inf	0	0	-inf	0	0	-inf	0	0	-inf	0	0	-inf	0	0	-inf	0	0	-inf	0	0	-inf	0	0	-inf	0	0	-inf	0	0	-inf	0	0	-inf	0	0	-inf	0	0	-inf	0	0	-inf	0	0	-inf	0	0	-inf	0	0	-inf	8	8	43.80090770797456	0	0	-inf	0	0	-inf	0	0	-inf	0	0	-inf	0	0	-inf	0	0	-inf	0	0	-inf	0	0	-inf	species	Paraburkholderia dokdonella
2547399	7	7	56.57958414329146	0	0	-inf	0	0	-inf	0	0	-inf	0	0	-inf	0	0	-inf	0	0	-inf	0	0	-inf	8	8	51.8007802191575	0	0	-inf	0	0	-inf	8	8	60.31548644118242	14	14	47.611115497100265	0	0	-inf	0	0	-inf	0	0	-inf	0	0	-inf	0	0	-inf	0	0	-inf	0	0	-inf	0	0	-inf	0	0	-inf	0	0	-inf	0	0	-inf	0	0	-inf	0	0	-inf	0	0	-inf	0	0	-inf	0	0	-inf	22	22	50.331198331296136	0	0	-inf	0	0	-inf	0	0	-inf	0	0	-inf	20	20	45.419793460487	0	0	-inf	0	0	-inf	0	0	-inf	16	16	50.445237792239986	15	15	48.908970644860396	17	17	48.688826217877235	0	0	-inf	0	0	-inf	13	13	64.05615493095469	25	25	58.41330918896148	0	0	-inf	0	0	-inf	0	0	-inf	species	Paraburkholderia pallida
2571747	0	0	-inf	0	0	-inf	0	0	-inf	0	0	-inf	0	0	-inf	0	0	-inf	0	0	-inf	0	0	-inf	0	0	-inf	0	0	-inf	0	0	-inf	0	0	-inf	0	0	-inf	0	0	-inf	0	0	-inf	0	0	-inf	0	0	-inf	7	7	46.33548471414449	0	0	-inf	0	0	-inf	8	8	43.34019154544958	0	0	-inf	0	0	-inf	0	0	-inf	0	0	-inf	0	0	-inf	0	0	-inf	0	0	-inf	0	0	-inf	0	0	-inf	0	0	-inf	0	0	-inf	0	0	-inf	0	0	-inf	0	0	-inf	0	0	-inf	0	0	-inf	0	0	-inf	0	0	-inf	0	0	-inf	8	8	45.07210931935249	0	0	-inf	0	0	-inf	0	0	-inf	0	0	-inf	0	0	-inf	0	0	-inf	0	0	-inf	species	Paraburkholderia acidiphila
2571748	0	0	-inf	0	0	-inf	21	21	44.86490218366284	0	0	-inf	0	0	-inf	8	8	44.886103559919064	0	0	-inf	0	0	-inf	8	8	43.6971802368657	0	0	-inf	0	0	-inf	0	0	-inf	11	11	47.66916440349724	0	0	-inf	0	0	-inf	0	0	-inf	0	0	-inf	0	0	-inf	0	0	-inf	12	12	44.11962932400956	0	0	-inf	0	0	-inf	0	0	-inf	0	0	-inf	0	0	-inf	0	0	-inf	0	0	-inf	0	0	-inf	0	0	-inf	0	0	-inf	10	10	43.29503136256725	0	0	-inf	0	0	-inf	0	0	-inf	0	0	-inf	0	0	-inf	0	0	-inf	0	0	-inf	0	0	-inf	17	17	44.14416432287249	0	0	-inf	0	0	-inf	0	0	-inf	0	0	-inf	0	0	-inf	0	0	-inf	0	0	-inf	0	0	-inf	species	Paraburkholderia acidisoli
2615204	8	8	44.20112609629055	0	0	-inf	9	9	44.51986314998481	0	0	-inf	0	0	-inf	0	0	-inf	0	0	-inf	0	0	-inf	7	7	46.82989547979597	0	0	-inf	0	0	-inf	0	0	-inf	0	0	-inf	0	0	-inf	0	0	-inf	0	0	-inf	0	0	-inf	0	0	-inf	0	0	-inf	0	0	-inf	0	0	-inf	0	0	-inf	0	0	-inf	0	0	-inf	0	0	-inf	0	0	-inf	0	0	-inf	0	0	-inf	0	0	-inf	0	0	-inf	0	0	-inf	0	0	-inf	0	0	-inf	0	0	-inf	12	12	45.132125113632135	8	8	45.16864850193926	0	0	-inf	0	0	-inf	15	8	51.68274949663428	19	4	48.90168489700168	28	7	51.20282654995757	0	0	-inf	0	0	-inf	0	0	-inf	0	0	-inf	0	0	-inf	0	0	-inf	0	0	-inf	no_rank	unclassified Paraburkholderia
2735433	0	0	-inf	0	0	-inf	0	0	-inf	0	0	-inf	0	0	-inf	0	0	-inf	0	0	-inf	0	0	-inf	0	0	-inf	0	0	-inf	0	0	-inf	0	0	-inf	0	0	-inf	0	0	-inf	0	0	-inf	0	0	-inf	0	0	-inf	0	0	-inf	0	0	-inf	0	0	-inf	0	0	-inf	0	0	-inf	0	0	-inf	0	0	-inf	0	0	-inf	0	0	-inf	0	0	-inf	0	0	-inf	0	0	-inf	0	0	-inf	0	0	-inf	0	0	-inf	0	0	-inf	0	0	-inf	0	0	-inf	0	0	-inf	0	0	-inf	0	0	-inf	0	0	-inf	15	15	49.70409900071638	0	0	-inf	0	0	-inf	0	0	-inf	0	0	-inf	0	0	-inf	0	0	-inf	0	0	-inf	0	0	-inf	species	Paraburkholderia sp. PGU16
2735434	0	0	-inf	0	0	-inf	0	0	-inf	0	0	-inf	0	0	-inf	0	0	-inf	0	0	-inf	0	0	-inf	0	0	-inf	0	0	-inf	0	0	-inf	0	0	-inf	0	0	-inf	0	0	-inf	0	0	-inf	0	0	-inf	0	0	-inf	0	0	-inf	0	0	-inf	0	0	-inf	0	0	-inf	0	0	-inf	0	0	-inf	0	0	-inf	0	0	-inf	0	0	-inf	0	0	-inf	0	0	-inf	0	0	-inf	0	0	-inf	0	0	-inf	0	0	-inf	0	0	-inf	0	0	-inf	0	0	-inf	0	0	-inf	0	0	-inf	0	0	-inf	7	7	58.4525832280851	0	0	-inf	21	21	53.20215008771629	0	0	-inf	0	0	-inf	0	0	-inf	0	0	-inf	0	0	-inf	0	0	-inf	0	0	-inf	species	Paraburkholderia sp. PGU19
2654982	0	0	-inf	0	0	-inf	0	0	-inf	0	0	-inf	0	0	-inf	0	0	-inf	0	0	-inf	0	0	-inf	0	0	-inf	14	14	48.088433052537866	0	0	-inf	0	0	-inf	0	0	-inf	0	0	-inf	9	9	43.51320486399374	0	0	-inf	0	0	-inf	0	0	-inf	0	0	-inf	0	0	-inf	0	0	-inf	0	0	-inf	0	0	-inf	0	0	-inf	0	0	-inf	0	0	-inf	0	0	-inf	0	0	-inf	0	0	-inf	9	9	46.20024762844398	0	0	-inf	0	0	-inf	0	0	-inf	0	0	-inf	0	0	-inf	0	0	-inf	0	0	-inf	0	0	-inf	10	10	50.813504816473724	12	12	57.206843211894906	29	29	50.58983218944366	0	0	-inf	0	0	-inf	0	0	-inf	0	0	-inf	0	0	-inf	0	0	-inf	0	0	-inf	species	Paraburkholderia atlantica
2861782	0	0	-inf	0	0	-inf	7	7	42.75837969501449	0	0	-inf	0	0	-inf	0	0	-inf	0	0	-inf	0	0	-inf	0	0	-inf	0	0	-inf	0	0	-inf	0	0	-inf	0	0	-inf	0	0	-inf	0	0	-inf	0	0	-inf	0	0	-inf	0	0	-inf	0	0	-inf	0	0	-inf	0	0	-inf	0	0	-inf	0	0	-inf	0	0	-inf	0	0	-inf	0	0	-inf	0	0	-inf	0	0	-inf	0	0	-inf	11	11	42.81993963488692	44	44	45.69003029758746	0	0	-inf	0	0	-inf	0	0	-inf	0	0	-inf	0	0	-inf	0	0	-inf	0	0	-inf	12	12	43.964763019815976	0	0	-inf	0	0	-inf	0	0	-inf	0	0	-inf	0	0	-inf	0	0	-inf	0	0	-inf	0	0	-inf	0	0	-inf	species	Paraburkholderia edwinii
1827195	33	15	44.46187194349522	19	10	43.42112933686503	97	12	49.11117560732459	19	9	46.23617754817324	0	0	-inf	40	19	48.037935820222444	0	0	-inf	0	0	-inf	69	12	45.75990615110887	17	9	43.66582175403807	33	9	45.683496805159585	14	14	46.94946618519547	23	7	48.22592721502555	18	10	45.094436950078794	17	17	43.14577938921596	15	15	45.21730857070963	0	0	-inf	11	11	42.86756263616428	14	14	44.49891772131071	94	9	46.43043433983003	0	0	-inf	16	6	51.8749669938113	7	7	46.242701462974914	29	3	49.440203061392836	7	7	48.68868148688474	0	0	-inf	8	1	42.48980375118573	13	6	46.49455379978296	0	0	-inf	19	10	44.864716688845085	34	6	48.676746740994695	0	0	-inf	0	0	-inf	8	8	49.09861107568207	46	9	45.42723756655392	8	8	51.4255140368258	27	7	48.16732578541446	11	3	46.69082708384158	70	13	46.877442313586414	78	18	46.5733524557929	90	9	46.40514646170844	9	9	45.4057559572899	0	0	-inf	12	12	48.961928313822945	26	10	44.9313579100073	0	0	-inf	0	0	-inf	16	6	44.972753218997454	genus	Caballeronia
758793	0	0	-inf	0	0	-inf	0	0	-inf	0	0	-inf	0	0	-inf	0	0	-inf	0	0	-inf	0	0	-inf	0	0	-inf	0	0	-inf	0	0	-inf	0	0	-inf	0	0	-inf	0	0	-inf	0	0	-inf	0	0	-inf	0	0	-inf	0	0	-inf	0	0	-inf	0	0	-inf	0	0	-inf	0	0	-inf	0	0	-inf	0	0	-inf	0	0	-inf	0	0	-inf	0	0	-inf	0	0	-inf	0	0	-inf	0	0	-inf	0	0	-inf	0	0	-inf	0	0	-inf	0	0	-inf	14	14	49.4077911818044	0	0	-inf	0	0	-inf	0	0	-inf	7	7	46.65192740872006	0	0	-inf	11	11	46.55632995498019	0	0	-inf	0	0	-inf	0	0	-inf	8	8	44.55840027886641	0	0	-inf	0	0	-inf	0	0	-inf	species	Caballeronia insecticola
871203	7	7	41.96215210518489	0	0	-inf	0	0	-inf	0	0	-inf	0	0	-inf	0	0	-inf	0	0	-inf	0	0	-inf	0	0	-inf	0	0	-inf	0	0	-inf	0	0	-inf	9	9	51.879076471714605	8	8	44.93925085953645	0	0	-inf	0	0	-inf	0	0	-inf	0	0	-inf	0	0	-inf	0	0	-inf	0	0	-inf	0	0	-inf	0	0	-inf	0	0	-inf	0	0	-inf	0	0	-inf	0	0	-inf	0	0	-inf	0	0	-inf	0	0	-inf	0	0	-inf	0	0	-inf	0	0	-inf	0	0	-inf	0	0	-inf	0	0	-inf	0	0	-inf	0	0	-inf	11	11	50.71279601531621	16	16	48.94345350422777	12	12	52.627358356864455	0	0	-inf	0	0	-inf	0	0	-inf	0	0	-inf	0	0	-inf	0	0	-inf	0	0	-inf	species	Caballeronia zhejiangensis
1071679	0	0	-inf	9	9	41.94908975189482	0	0	-inf	0	0	-inf	0	0	-inf	9	9	48.53969218643375	0	0	-inf	0	0	-inf	30	30	44.262327872868326	0	0	-inf	16	16	44.57450421574113	0	0	-inf	0	0	-inf	0	0	-inf	0	0	-inf	0	0	-inf	0	0	-inf	0	0	-inf	0	0	-inf	7	7	43.3965664390642	0	0	-inf	0	0	-inf	0	0	-inf	13	13	46.238059300981426	0	0	-inf	0	0	-inf	0	0	-inf	0	0	-inf	0	0	-inf	0	0	-inf	0	0	-inf	0	0	-inf	0	0	-inf	0	0	-inf	0	0	-inf	0	0	-inf	8	8	45.91864774047088	0	0	-inf	18	18	46.45378952430389	16	16	47.1465781591256	20	20	45.71162697096763	0	0	-inf	0	0	-inf	0	0	-inf	0	0	-inf	0	0	-inf	0	0	-inf	0	0	-inf	species	Caballeronia grimmiae
2646786	11	11	47.55791681725887	0	0	-inf	85	1	49.31975189987178	10	10	48.14873734152916	0	0	-inf	12	5	45.223015852770715	0	0	-inf	0	0	-inf	27	10	46.39335076675762	8	8	43.72193107996603	8	8	49.069017992045644	0	0	-inf	7	7	42.56451159687749	0	0	-inf	0	0	-inf	0	0	-inf	0	0	-inf	0	0	-inf	0	0	-inf	78	0	47.074015059296684	0	0	-inf	10	10	57.92297171138598	0	0	-inf	13	6	54.12854752827952	0	0	-inf	0	0	-inf	7	7	42.578338903485296	7	7	44.901760740235225	0	0	-inf	9	9	44.97654317838407	28	11	49.03536460451897	0	0	-inf	0	0	-inf	0	0	-inf	23	7	43.88451447605864	0	0	-inf	12	12	50.23832970144351	8	8	48.1850288425444	21	12	45.48929497282355	28	6	45.268806579219365	38	9	45.05332945550903	0	0	-inf	0	0	-inf	0	0	-inf	8	8	43.89886360737625	0	0	-inf	0	0	-inf	10	2	44.769981065182094	no_rank	unclassified Caballeronia
140098	0	0	-inf	0	0	-inf	0	0	-inf	0	0	-inf	0	0	-inf	0	0	-inf	0	0	-inf	0	0	-inf	0	0	-inf	0	0	-inf	0	0	-inf	0	0	-inf	0	0	-inf	0	0	-inf	0	0	-inf	0	0	-inf	0	0	-inf	0	0	-inf	0	0	-inf	0	0	-inf	0	0	-inf	0	0	-inf	0	0	-inf	0	0	-inf	0	0	-inf	0	0	-inf	0	0	-inf	0	0	-inf	0	0	-inf	0	0	-inf	0	0	-inf	0	0	-inf	0	0	-inf	0	0	-inf	16	16	42.93417895810493	0	0	-inf	0	0	-inf	0	0	-inf	0	0	-inf	0	0	-inf	0	0	-inf	0	0	-inf	0	0	-inf	0	0	-inf	0	0	-inf	0	0	-inf	0	0	-inf	0	0	-inf	species	Caballeronia sp. NK8
2814653	0	0	-inf	0	0	-inf	29	29	51.14653207654735	0	0	-inf	0	0	-inf	0	0	-inf	0	0	-inf	0	0	-inf	0	0	-inf	0	0	-inf	0	0	-inf	0	0	-inf	0	0	-inf	0	0	-inf	0	0	-inf	0	0	-inf	0	0	-inf	0	0	-inf	0	0	-inf	30	30	46.81687536888422	0	0	-inf	0	0	-inf	0	0	-inf	0	0	-inf	0	0	-inf	0	0	-inf	0	0	-inf	0	0	-inf	0	0	-inf	0	0	-inf	0	0	-inf	0	0	-inf	0	0	-inf	0	0	-inf	0	0	-inf	0	0	-inf	0	0	-inf	0	0	-inf	0	0	-inf	0	0	-inf	0	0	-inf	0	0	-inf	0	0	-inf	0	0	-inf	0	0	-inf	0	0	-inf	0	0	-inf	0	0	-inf	species	Caballeronia sp. M1242
2878150	0	0	-inf	0	0	-inf	25	25	46.24325038874272	0	0	-inf	0	0	-inf	7	7	45.81088431903551	0	0	-inf	0	0	-inf	17	17	46.41052791348332	0	0	-inf	0	0	-inf	0	0	-inf	0	0	-inf	0	0	-inf	0	0	-inf	0	0	-inf	0	0	-inf	0	0	-inf	0	0	-inf	12	12	42.90930735378595	0	0	-inf	0	0	-inf	0	0	-inf	0	0	-inf	0	0	-inf	0	0	-inf	0	0	-inf	0	0	-inf	0	0	-inf	0	0	-inf	0	0	-inf	0	0	-inf	0	0	-inf	0	0	-inf	0	0	-inf	0	0	-inf	0	0	-inf	0	0	-inf	0	0	-inf	22	22	45.009121927742626	16	16	47.98952942830215	0	0	-inf	0	0	-inf	0	0	-inf	0	0	-inf	0	0	-inf	0	0	-inf	8	8	45.14140851961214	species	Caballeronia sp. Lep1P3
2878151	0	0	-inf	0	0	-inf	18	18	53.614333485550326	0	0	-inf	0	0	-inf	0	0	-inf	0	0	-inf	0	0	-inf	0	0	-inf	0	0	-inf	0	0	-inf	0	0	-inf	0	0	-inf	0	0	-inf	0	0	-inf	0	0	-inf	0	0	-inf	0	0	-inf	0	0	-inf	21	21	50.49180923089798	0	0	-inf	0	0	-inf	0	0	-inf	0	0	-inf	0	0	-inf	0	0	-inf	0	0	-inf	0	0	-inf	0	0	-inf	0	0	-inf	17	17	50.1723083754372	0	0	-inf	0	0	-inf	0	0	-inf	0	0	-inf	0	0	-inf	0	0	-inf	0	0	-inf	9	9	46.523678879491065	0	0	-inf	13	13	42.916404472798085	0	0	-inf	0	0	-inf	0	0	-inf	0	0	-inf	0	0	-inf	0	0	-inf	0	0	-inf	species	Caballeronia sp. SL2Y3
2878152	0	0	-inf	0	0	-inf	0	0	-inf	0	0	-inf	0	0	-inf	0	0	-inf	0	0	-inf	0	0	-inf	0	0	-inf	0	0	-inf	0	0	-inf	0	0	-inf	0	0	-inf	0	0	-inf	0	0	-inf	0	0	-inf	0	0	-inf	0	0	-inf	0	0	-inf	0	0	-inf	0	0	-inf	0	0	-inf	0	0	-inf	7	7	54.030753392131146	0	0	-inf	0	0	-inf	0	0	-inf	0	0	-inf	0	0	-inf	0	0	-inf	0	0	-inf	0	0	-inf	0	0	-inf	0	0	-inf	0	0	-inf	0	0	-inf	0	0	-inf	0	0	-inf	0	0	-inf	0	0	-inf	0	0	-inf	0	0	-inf	0	0	-inf	0	0	-inf	0	0	-inf	0	0	-inf	0	0	-inf	0	0	-inf	species	Caballeronia sp. Sq4a
2878153	0	0	-inf	0	0	-inf	12	12	45.565851567562824	0	0	-inf	0	0	-inf	0	0	-inf	0	0	-inf	0	0	-inf	0	0	-inf	0	0	-inf	0	0	-inf	0	0	-inf	0	0	-inf	0	0	-inf	0	0	-inf	0	0	-inf	0	0	-inf	0	0	-inf	0	0	-inf	15	15	46.13514876428835	0	0	-inf	0	0	-inf	0	0	-inf	0	0	-inf	0	0	-inf	0	0	-inf	0	0	-inf	0	0	-inf	0	0	-inf	0	0	-inf	0	0	-inf	0	0	-inf	0	0	-inf	0	0	-inf	0	0	-inf	0	0	-inf	0	0	-inf	0	0	-inf	0	0	-inf	0	0	-inf	0	0	-inf	0	0	-inf	0	0	-inf	0	0	-inf	0	0	-inf	0	0	-inf	0	0	-inf	0	0	-inf	species	Caballeronia sp. TF1N1
2018044	0	0	-inf	0	0	-inf	0	0	-inf	0	0	-inf	0	0	-inf	0	0	-inf	0	0	-inf	0	0	-inf	0	0	-inf	0	0	-inf	0	0	-inf	0	0	-inf	0	0	-inf	0	0	-inf	0	0	-inf	0	0	-inf	0	0	-inf	0	0	-inf	0	0	-inf	0	0	-inf	0	0	-inf	0	0	-inf	0	0	-inf	0	0	-inf	0	0	-inf	0	0	-inf	0	0	-inf	0	0	-inf	0	0	-inf	0	0	-inf	0	0	-inf	0	0	-inf	0	0	-inf	0	0	-inf	0	0	-inf	0	0	-inf	7	7	44.22652511298924	0	0	-inf	0	0	-inf	0	0	-inf	0	0	-inf	0	0	-inf	0	0	-inf	0	0	-inf	0	0	-inf	0	0	-inf	0	0	-inf	0	0	-inf	genus	Candidatus Vallotia
2571159	0	0	-inf	0	0	-inf	27	0	49.69109845025874	0	0	-inf	0	0	-inf	8	0	50.916591257495945	0	0	-inf	0	0	-inf	0	0	-inf	0	0	-inf	0	0	-inf	0	0	-inf	0	0	-inf	0	0	-inf	0	0	-inf	0	0	-inf	0	0	-inf	0	0	-inf	0	0	-inf	9	0	46.42536948372814	0	0	-inf	0	0	-inf	0	0	-inf	0	0	-inf	0	0	-inf	0	0	-inf	0	0	-inf	0	0	-inf	0	0	-inf	0	0	-inf	0	0	-inf	0	0	-inf	0	0	-inf	0	0	-inf	0	0	-inf	0	0	-inf	11	0	47.89842686065191	0	0	-inf	0	0	-inf	9	0	47.3563882897868	7	0	49.14277036059543	0	0	-inf	0	0	-inf	0	0	-inf	0	0	-inf	0	0	-inf	0	0	-inf	0	0	-inf	genus	Mycetohabitans
412963	0	0	-inf	0	0	-inf	27	0	49.69109845025874	0	0	-inf	0	0	-inf	8	0	50.916591257495945	0	0	-inf	0	0	-inf	0	0	-inf	0	0	-inf	0	0	-inf	0	0	-inf	0	0	-inf	0	0	-inf	0	0	-inf	0	0	-inf	0	0	-inf	0	0	-inf	0	0	-inf	9	0	46.42536948372814	0	0	-inf	0	0	-inf	0	0	-inf	0	0	-inf	0	0	-inf	0	0	-inf	0	0	-inf	0	0	-inf	0	0	-inf	0	0	-inf	0	0	-inf	0	0	-inf	0	0	-inf	0	0	-inf	0	0	-inf	0	0	-inf	11	0	47.89842686065191	0	0	-inf	0	0	-inf	9	0	47.3563882897868	7	0	49.14277036059543	0	0	-inf	0	0	-inf	0	0	-inf	0	0	-inf	0	0	-inf	0	0	-inf	0	0	-inf	species	Mycetohabitans rhizoxinica
882378	0	0	-inf	0	0	-inf	27	27	49.69109845025874	0	0	-inf	0	0	-inf	8	8	50.916591257495945	0	0	-inf	0	0	-inf	0	0	-inf	0	0	-inf	0	0	-inf	0	0	-inf	0	0	-inf	0	0	-inf	0	0	-inf	0	0	-inf	0	0	-inf	0	0	-inf	0	0	-inf	9	9	46.42536948372814	0	0	-inf	0	0	-inf	0	0	-inf	0	0	-inf	0	0	-inf	0	0	-inf	0	0	-inf	0	0	-inf	0	0	-inf	0	0	-inf	0	0	-inf	0	0	-inf	0	0	-inf	0	0	-inf	0	0	-inf	0	0	-inf	11	11	47.89842686065191	0	0	-inf	0	0	-inf	9	9	47.3563882897868	7	7	49.14277036059543	0	0	-inf	0	0	-inf	0	0	-inf	0	0	-inf	0	0	-inf	0	0	-inf	0	0	-inf	strain	Mycetohabitans rhizoxinica HKI 454
2680021	14	0	50.79808537070477	0	0	-inf	0	0	-inf	0	0	-inf	0	0	-inf	0	0	-inf	0	0	-inf	0	0	-inf	0	0	-inf	0	0	-inf	0	0	-inf	0	0	-inf	0	0	-inf	0	0	-inf	0	0	-inf	0	0	-inf	0	0	-inf	0	0	-inf	0	0	-inf	0	0	-inf	0	0	-inf	0	0	-inf	0	0	-inf	0	0	-inf	0	0	-inf	0	0	-inf	0	0	-inf	0	0	-inf	0	0	-inf	0	0	-inf	0	0	-inf	0	0	-inf	0	0	-inf	0	0	-inf	0	0	-inf	0	0	-inf	0	0	-inf	0	0	-inf	0	0	-inf	0	0	-inf	0	0	-inf	0	0	-inf	0	0	-inf	0	0	-inf	0	0	-inf	0	0	-inf	0	0	-inf	0	0	-inf	genus	Ephemeroptericola
2268024	14	14	50.79808537070477	0	0	-inf	0	0	-inf	0	0	-inf	0	0	-inf	0	0	-inf	0	0	-inf	0	0	-inf	0	0	-inf	0	0	-inf	0	0	-inf	0	0	-inf	0	0	-inf	0	0	-inf	0	0	-inf	0	0	-inf	0	0	-inf	0	0	-inf	0	0	-inf	0	0	-inf	0	0	-inf	0	0	-inf	0	0	-inf	0	0	-inf	0	0	-inf	0	0	-inf	0	0	-inf	0	0	-inf	0	0	-inf	0	0	-inf	0	0	-inf	0	0	-inf	0	0	-inf	0	0	-inf	0	0	-inf	0	0	-inf	0	0	-inf	0	0	-inf	0	0	-inf	0	0	-inf	0	0	-inf	0	0	-inf	0	0	-inf	0	0	-inf	0	0	-inf	0	0	-inf	0	0	-inf	0	0	-inf	species	Ephemeroptericola cinctiostellae
208545	120	0	146.10920904062678	200	0	123.99169808554718	618	0	129.1903033383844	141	0	147.41314762912063	7	0	177.87532812530617	17	0	120.58668024143087	274	0	145.98193299021338	204	0	147.5832430021668	0	0	-inf	607	0	142.39273792703534	168	0	133.3604012519017	0	0	-inf	201	0	136.73616447209682	0	0	-inf	186	0	122.60936129881361	507	0	141.17512348882423	0	0	-inf	1618	0	143.20892494830395	104	0	139.32474414083526	62	0	109.54347170223987	1646	0	140.34691499265324	939	0	144.5069984012536	489	0	132.02458422123223	386	0	132.12757154953638	678	0	134.1608470869554	9	0	81.37553775042996	82	0	151.6973262770624	869	0	135.79943903701215	1447	0	137.26779646135105	301	0	142.67809184358393	517	0	132.1471706061698	0	0	-inf	442	0	143.7943607671058	25	0	74.575456458624	38	0	133.66433586158948	295	0	147.24228006510842	85	0	131.20392211130988	0	0	-inf	1254	0	146.62171629857107	300	0	128.7481530506275	2436	0	149.30537883340415	230	0	142.08742907821247	75	0	157.63944051407915	28	0	76.09812366832175	111	0	150.13741902993704	789	0	141.27284273392718	0	0	-inf	16	0	97.11530240333903	no_rank	environmental samples
208544	120	120	146.10920904062678	200	200	123.99169808554718	618	618	129.1903033383844	141	141	147.41314762912063	7	7	177.87532812530617	17	17	120.58668024143087	274	274	145.98193299021338	204	204	147.5832430021668	0	0	-inf	607	607	142.39273792703534	168	168	133.3604012519017	0	0	-inf	201	201	136.73616447209682	0	0	-inf	186	186	122.60936129881361	507	507	141.17512348882423	0	0	-inf	1618	1618	143.20892494830395	104	104	139.32474414083526	62	62	109.54347170223987	1646	1646	140.34691499265324	939	939	144.5069984012536	489	489	132.02458422123223	386	386	132.12757154953638	678	678	134.1608470869554	9	9	81.37553775042996	82	82	151.6973262770624	869	869	135.79943903701215	1447	1447	137.26779646135105	301	301	142.67809184358393	517	517	132.1471706061698	0	0	-inf	442	442	143.7943607671058	25	25	74.575456458624	38	38	133.66433586158948	295	295	147.24228006510842	85	85	131.20392211130988	0	0	-inf	1254	1254	146.62171629857107	300	300	128.7481530506275	2436	2436	149.30537883340415	230	230	142.08742907821247	75	75	157.63944051407915	28	28	76.09812366832175	111	111	150.13741902993704	789	789	141.27284273392718	0	0	-inf	16	16	97.11530240333903	species	uncultured Burkholderiales bacterium
224471	73	9	44.835891317958605	17	17	45.16434161876481	93	8	54.18356103276719	41	10	47.137949824017454	8	8	55.42747466324906	73	8	56.59573756430592	0	0	-inf	20	10	48.28179647198287	44	11	48.74301378112734	19	19	45.94812353685137	33	13	45.12434674207835	19	11	47.391313258345285	36	16	46.36987682370179	54	19	46.87906010351627	36	10	46.105559361206815	42	2	46.55562490373173	23	23	49.095762612291914	33	9	51.93980434533105	18	18	48.08071586277141	107	11	62.537080625579144	9	9	48.876750508758526	28	20	50.99930402456316	16	16	48.32075214724776	30	9	46.482338457585136	16	16	53.34302229474737	0	0	-inf	9	9	53.764203429397746	35	18	48.48543887826686	10	10	44.42081528017131	42	7	45.82622832521012	57	13	49.6214465209634	0	0	-inf	17	17	45.704570907259615	35	10	50.61025275050908	53	18	46.59677467455668	17	9	44.76453184748057	51	12	46.38156559840549	24	9	59.54026883697451	135	2	49.62806074995185	234	6	53.05467382426512	173	11	50.14023645438723	30	9	45.296889400914345	0	0	-inf	15	15	46.97323234905457	65	12	48.49239102429717	14	14	50.63669859189175	11	11	49.9964055891555	37	20	46.84257400501893	no_rank	Burkholderiales genera incertae sedis
88	0	0	-inf	0	0	-inf	7	0	47.58112810818385	0	0	-inf	0	0	-inf	0	0	-inf	0	0	-inf	0	0	-inf	8	0	45.02103133807713	0	0	-inf	8	0	48.78185424949238	0	0	-inf	0	0	-inf	9	0	42.92162558168606	0	0	-inf	0	0	-inf	0	0	-inf	8	0	43.020300423604766	0	0	-inf	0	0	-inf	0	0	-inf	8	0	56.08050328028842	0	0	-inf	11	0	45.979945042697395	0	0	-inf	0	0	-inf	0	0	-inf	7	0	54.03568333743653	0	0	-inf	0	0	-inf	0	0	-inf	0	0	-inf	0	0	-inf	0	0	-inf	7	0	44.723232637895116	0	0	-inf	0	0	-inf	0	0	-inf	0	0	-inf	28	0	46.050312453791655	0	0	-inf	0	0	-inf	0	0	-inf	0	0	-inf	0	0	-inf	0	0	-inf	0	0	-inf	0	0	-inf	genus	Leptothrix
34029	0	0	-inf	0	0	-inf	7	0	47.58112810818385	0	0	-inf	0	0	-inf	0	0	-inf	0	0	-inf	0	0	-inf	8	0	45.02103133807713	0	0	-inf	8	0	48.78185424949238	0	0	-inf	0	0	-inf	9	0	42.92162558168606	0	0	-inf	0	0	-inf	0	0	-inf	8	0	43.020300423604766	0	0	-inf	0	0	-inf	0	0	-inf	8	0	56.08050328028842	0	0	-inf	11	0	45.979945042697395	0	0	-inf	0	0	-inf	0	0	-inf	7	0	54.03568333743653	0	0	-inf	0	0	-inf	0	0	-inf	0	0	-inf	0	0	-inf	0	0	-inf	7	0	44.723232637895116	0	0	-inf	0	0	-inf	0	0	-inf	0	0	-inf	28	0	46.050312453791655	0	0	-inf	0	0	-inf	0	0	-inf	0	0	-inf	0	0	-inf	0	0	-inf	0	0	-inf	0	0	-inf	species	Leptothrix cholodnii
395495	0	0	-inf	0	0	-inf	7	7	47.58112810818385	0	0	-inf	0	0	-inf	0	0	-inf	0	0	-inf	0	0	-inf	8	8	45.02103133807713	0	0	-inf	8	8	48.78185424949238	0	0	-inf	0	0	-inf	9	9	42.92162558168606	0	0	-inf	0	0	-inf	0	0	-inf	8	8	43.020300423604766	0	0	-inf	0	0	-inf	0	0	-inf	8	8	56.08050328028842	0	0	-inf	11	11	45.979945042697395	0	0	-inf	0	0	-inf	0	0	-inf	7	7	54.03568333743653	0	0	-inf	0	0	-inf	0	0	-inf	0	0	-inf	0	0	-inf	0	0	-inf	7	7	44.723232637895116	0	0	-inf	0	0	-inf	0	0	-inf	0	0	-inf	28	28	46.050312453791655	0	0	-inf	0	0	-inf	0	0	-inf	0	0	-inf	0	0	-inf	0	0	-inf	0	0	-inf	0	0	-inf	strain	Leptothrix cholodnii SP-6
32012	15	15	45.22416203616226	0	0	-inf	8	8	48.690876863367706	10	10	44.81920269042014	0	0	-inf	7	7	43.95304736535987	0	0	-inf	0	0	-inf	9	9	52.2409571424915	0	0	-inf	0	0	-inf	0	0	-inf	0	0	-inf	0	0	-inf	9	9	46.16063809499433	10	2	47.84724780871419	0	0	-inf	16	16	59.31783412582337	0	0	-inf	0	0	-inf	0	0	-inf	0	0	-inf	0	0	-inf	0	0	-inf	0	0	-inf	0	0	-inf	0	0	-inf	0	0	-inf	0	0	-inf	14	5	45.60574387113603	7	7	46.4363236971147	0	0	-inf	0	0	-inf	17	9	51.68751525833392	7	7	45.857142857142854	0	0	-inf	7	7	44.36702142920922	0	0	-inf	25	25	47.72625683894415	35	27	47.963289390574566	18	18	49.34219706864608	0	0	-inf	0	0	-inf	0	0	-inf	9	9	43.51168026904256	0	0	-inf	0	0	-inf	7	7	47.30950317733864	genus	Thiomonas
926	0	0	-inf	0	0	-inf	0	0	-inf	0	0	-inf	0	0	-inf	0	0	-inf	0	0	-inf	0	0	-inf	0	0	-inf	0	0	-inf	0	0	-inf	0	0	-inf	0	0	-inf	0	0	-inf	0	0	-inf	0	0	-inf	0	0	-inf	0	0	-inf	0	0	-inf	0	0	-inf	0	0	-inf	0	0	-inf	0	0	-inf	0	0	-inf	0	0	-inf	0	0	-inf	0	0	-inf	0	0	-inf	0	0	-inf	9	9	45.42867198131313	0	0	-inf	0	0	-inf	0	0	-inf	8	8	61.44966944950687	0	0	-inf	0	0	-inf	0	0	-inf	0	0	-inf	0	0	-inf	8	8	47.69076799691685	0	0	-inf	0	0	-inf	0	0	-inf	0	0	-inf	0	0	-inf	0	0	-inf	0	0	-inf	0	0	-inf	species	Thiomonas intermedia
426114	0	0	-inf	0	0	-inf	0	0	-inf	0	0	-inf	0	0	-inf	0	0	-inf	0	0	-inf	0	0	-inf	0	0	-inf	0	0	-inf	0	0	-inf	0	0	-inf	0	0	-inf	0	0	-inf	0	0	-inf	8	8	44.45030255025664	0	0	-inf	0	0	-inf	0	0	-inf	0	0	-inf	0	0	-inf	0	0	-inf	0	0	-inf	0	0	-inf	0	0	-inf	0	0	-inf	0	0	-inf	0	0	-inf	0	0	-inf	0	0	-inf	0	0	-inf	0	0	-inf	0	0	-inf	0	0	-inf	0	0	-inf	0	0	-inf	0	0	-inf	0	0	-inf	0	0	-inf	0	0	-inf	0	0	-inf	0	0	-inf	0	0	-inf	0	0	-inf	0	0	-inf	0	0	-inf	0	0	-inf	0	0	-inf	species	Thiomonas arsenitoxydans
54066	7	0	49.4647661698269	0	0	-inf	10	0	42.52502253726962	0	0	-inf	0	0	-inf	0	0	-inf	0	0	-inf	0	0	-inf	0	0	-inf	0	0	-inf	0	0	-inf	8	0	51.88379744515955	0	0	-inf	0	0	-inf	0	0	-inf	8	0	43.122844507162114	0	0	-inf	0	0	-inf	0	0	-inf	0	0	-inf	0	0	-inf	0	0	-inf	0	0	-inf	0	0	-inf	0	0	-inf	0	0	-inf	0	0	-inf	0	0	-inf	0	0	-inf	0	0	-inf	13	0	45.074140145882396	0	0	-inf	0	0	-inf	8	0	44.64949493661167	0	0	-inf	0	0	-inf	0	0	-inf	0	0	-inf	10	0	48.271497727757094	11	0	43.9996177045692	0	0	-inf	0	0	-inf	0	0	-inf	0	0	-inf	10	0	49.647322836021594	0	0	-inf	0	0	-inf	0	0	-inf	genus	Xylophilus
2697032	7	7	49.4647661698269	0	0	-inf	10	10	42.52502253726962	0	0	-inf	0	0	-inf	0	0	-inf	0	0	-inf	0	0	-inf	0	0	-inf	0	0	-inf	0	0	-inf	8	8	51.88379744515955	0	0	-inf	0	0	-inf	0	0	-inf	8	8	43.122844507162114	0	0	-inf	0	0	-inf	0	0	-inf	0	0	-inf	0	0	-inf	0	0	-inf	0	0	-inf	0	0	-inf	0	0	-inf	0	0	-inf	0	0	-inf	0	0	-inf	0	0	-inf	0	0	-inf	13	13	45.074140145882396	0	0	-inf	0	0	-inf	8	8	44.64949493661167	0	0	-inf	0	0	-inf	0	0	-inf	0	0	-inf	10	10	48.271497727757094	11	11	43.9996177045692	0	0	-inf	0	0	-inf	0	0	-inf	0	0	-inf	10	10	49.647322836021594	0	0	-inf	0	0	-inf	0	0	-inf	species	Xylophilus rhododendri
92793	12	4	43.609054822091785	0	0	-inf	0	0	-inf	11	11	48.529292139333805	0	0	-inf	11	11	47.33895520668891	0	0	-inf	0	0	-inf	9	9	50.052938775720435	0	0	-inf	12	5	43.357093052633864	0	0	-inf	0	0	-inf	9	9	48.29173418681702	8	8	47.76914558095109	7	7	44.766790338306734	0	0	-inf	0	0	-inf	0	0	-inf	0	0	-inf	0	0	-inf	0	0	-inf	0	0	-inf	10	3	44.77130528344693	0	0	-inf	0	0	-inf	0	0	-inf	0	0	-inf	0	0	-inf	8	0	46.30419369326616	17	0	50.92118026272683	0	0	-inf	0	0	-inf	0	0	-inf	21	5	44.4926303710267	0	0	-inf	11	11	50.766686322375385	0	0	-inf	40	0	47.587156538337	26	0	45.11645601174485	52	0	47.158638505893435	7	7	48.32980826644307	0	0	-inf	0	0	-inf	9	2	50.65337777759285	0	0	-inf	0	0	-inf	10	0	49.578174593052026	genus	Aquabacterium
1296669	8	8	41.29441738241592	0	0	-inf	0	0	-inf	0	0	-inf	0	0	-inf	0	0	-inf	0	0	-inf	0	0	-inf	0	0	-inf	0	0	-inf	7	7	44.66784908233428	0	0	-inf	0	0	-inf	0	0	-inf	0	0	-inf	0	0	-inf	0	0	-inf	0	0	-inf	0	0	-inf	0	0	-inf	0	0	-inf	0	0	-inf	0	0	-inf	7	7	43.89036277419323	0	0	-inf	0	0	-inf	0	0	-inf	0	0	-inf	0	0	-inf	0	0	-inf	10	10	53.62387082290467	0	0	-inf	0	0	-inf	0	0	-inf	16	16	44.05850467894194	0	0	-inf	0	0	-inf	0	0	-inf	32	32	48.773317067603195	8	8	50.64327340181918	35	35	48.55855566830917	0	0	-inf	0	0	-inf	0	0	-inf	7	7	49.221938058454306	0	0	-inf	0	0	-inf	10	10	49.578174593052026	species	Aquabacterium olei
2620789	0	0	-inf	0	0	-inf	0	0	-inf	0	0	-inf	0	0	-inf	0	0	-inf	0	0	-inf	0	0	-inf	0	0	-inf	0	0	-inf	0	0	-inf	0	0	-inf	0	0	-inf	0	0	-inf	0	0	-inf	0	0	-inf	0	0	-inf	0	0	-inf	0	0	-inf	0	0	-inf	0	0	-inf	0	0	-inf	0	0	-inf	0	0	-inf	0	0	-inf	0	0	-inf	0	0	-inf	0	0	-inf	0	0	-inf	8	0	46.30419369326616	7	0	47.06019374818707	0	0	-inf	0	0	-inf	0	0	-inf	0	0	-inf	0	0	-inf	0	0	-inf	0	0	-inf	8	0	42.8425144212722	18	0	42.660092727267376	17	0	44.276456112684585	0	0	-inf	0	0	-inf	0	0	-inf	0	0	-inf	0	0	-inf	0	0	-inf	0	0	-inf	no_rank	unclassified Aquabacterium
2898431	0	0	-inf	0	0	-inf	0	0	-inf	0	0	-inf	0	0	-inf	0	0	-inf	0	0	-inf	0	0	-inf	0	0	-inf	0	0	-inf	0	0	-inf	0	0	-inf	0	0	-inf	0	0	-inf	0	0	-inf	0	0	-inf	0	0	-inf	0	0	-inf	0	0	-inf	0	0	-inf	0	0	-inf	0	0	-inf	0	0	-inf	0	0	-inf	0	0	-inf	0	0	-inf	0	0	-inf	0	0	-inf	0	0	-inf	8	8	46.30419369326616	7	7	47.06019374818707	0	0	-inf	0	0	-inf	0	0	-inf	0	0	-inf	0	0	-inf	0	0	-inf	0	0	-inf	8	8	42.8425144212722	18	18	42.660092727267376	17	17	44.276456112684585	0	0	-inf	0	0	-inf	0	0	-inf	0	0	-inf	0	0	-inf	0	0	-inf	0	0	-inf	species	Aquabacterium sp. J223
114248	8	0	44.6453201012414	0	0	-inf	8	0	42.40837841309485	0	0	-inf	0	0	-inf	0	0	-inf	0	0	-inf	10	0	48.96883835420683	7	0	54.73488966639771	0	0	-inf	0	0	-inf	0	0	-inf	8	0	45.25152416360247	0	0	-inf	0	0	-inf	8	0	43.93198051533946	0	0	-inf	0	0	-inf	0	0	-inf	0	0	-inf	0	0	-inf	0	0	-inf	0	0	-inf	0	0	-inf	0	0	-inf	0	0	-inf	0	0	-inf	0	0	-inf	0	0	-inf	0	0	-inf	0	0	-inf	0	0	-inf	0	0	-inf	0	0	-inf	0	0	-inf	8	0	45.07931995911324	8	0	42.321067811865476	0	0	-inf	15	0	54.61608958682575	31	0	45.92284018650036	12	0	43.444728508592924	7	0	45.91568618918103	0	0	-inf	0	0	-inf	12	0	51.72070837152703	0	0	-inf	0	0	-inf	0	0	-inf	genus	Tepidimonas
307486	8	8	44.6453201012414	0	0	-inf	8	8	42.40837841309485	0	0	-inf	0	0	-inf	0	0	-inf	0	0	-inf	10	10	48.96883835420683	7	7	54.73488966639771	0	0	-inf	0	0	-inf	0	0	-inf	8	8	45.25152416360247	0	0	-inf	0	0	-inf	8	8	43.93198051533946	0	0	-inf	0	0	-inf	0	0	-inf	0	0	-inf	0	0	-inf	0	0	-inf	0	0	-inf	0	0	-inf	0	0	-inf	0	0	-inf	0	0	-inf	0	0	-inf	0	0	-inf	0	0	-inf	0	0	-inf	0	0	-inf	0	0	-inf	0	0	-inf	0	0	-inf	8	8	45.07931995911324	8	8	42.321067811865476	0	0	-inf	15	15	54.61608958682575	31	31	45.92284018650036	12	12	43.444728508592924	7	7	45.91568618918103	0	0	-inf	0	0	-inf	12	12	51.72070837152703	0	0	-inf	0	0	-inf	0	0	-inf	species	Tepidimonas taiwanensis
212743	22	2	43.143042281292566	0	0	-inf	15	5	55.9007451206442	10	10	49.120310216782975	0	0	-inf	19	1	55.1266372593491	0	0	-inf	0	0	-inf	0	0	-inf	0	0	-inf	0	0	-inf	0	0	-inf	12	3	44.1586925569768	17	0	47.545875783972875	9	9	48.10109061983215	7	7	54.35558468950105	0	0	-inf	0	0	-inf	0	0	-inf	15	0	56.80706310346482	0	0	-inf	0	0	-inf	0	0	-inf	0	0	-inf	0	0	-inf	0	0	-inf	0	0	-inf	0	0	-inf	0	0	-inf	13	6	47.19389220092559	7	7	52.779705166252675	0	0	-inf	0	0	-inf	0	0	-inf	0	0	-inf	0	0	-inf	13	5	43.77417500648111	7	7	56.05958415868229	43	5	51.43702855899508	29	0	48.397889203469255	80	4	53.39689558260278	7	0	43.221974829824816	0	0	-inf	0	0	-inf	13	6	47.45373835514969	0	0	-inf	0	0	-inf	0	0	-inf	genus	Rhizobacter
946333	20	20	43.41176209715025	0	0	-inf	0	0	-inf	0	0	-inf	0	0	-inf	0	0	-inf	0	0	-inf	0	0	-inf	0	0	-inf	0	0	-inf	0	0	-inf	0	0	-inf	9	9	43.74210154881172	8	8	43.60934687188605	0	0	-inf	0	0	-inf	0	0	-inf	0	0	-inf	0	0	-inf	0	0	-inf	0	0	-inf	0	0	-inf	0	0	-inf	0	0	-inf	0	0	-inf	0	0	-inf	0	0	-inf	0	0	-inf	0	0	-inf	7	7	43.21722837314752	0	0	-inf	0	0	-inf	0	0	-inf	0	0	-inf	0	0	-inf	0	0	-inf	0	0	-inf	0	0	-inf	38	38	51.512725530833876	9	9	43.39488900843035	76	76	53.9979526120273	7	7	43.221974829824816	0	0	-inf	0	0	-inf	0	0	-inf	0	0	-inf	0	0	-inf	0	0	-inf	species	Rhizobacter gummiphilus
2640088	0	0	-inf	0	0	-inf	10	0	55.01608883842191	0	0	-inf	0	0	-inf	18	0	55.863113902363565	0	0	-inf	0	0	-inf	0	0	-inf	0	0	-inf	0	0	-inf	0	0	-inf	0	0	-inf	9	0	51.045012594716724	0	0	-inf	0	0	-inf	0	0	-inf	0	0	-inf	0	0	-inf	15	0	56.80706310346482	0	0	-inf	0	0	-inf	0	0	-inf	0	0	-inf	0	0	-inf	0	0	-inf	0	0	-inf	0	0	-inf	0	0	-inf	0	0	-inf	0	0	-inf	0	0	-inf	0	0	-inf	0	0	-inf	0	0	-inf	0	0	-inf	8	0	43.743891837675726	0	0	-inf	0	0	-inf	20	0	50.64923929123676	0	0	-inf	0	0	-inf	0	0	-inf	0	0	-inf	7	0	49.82344117268749	0	0	-inf	0	0	-inf	0	0	-inf	no_rank	unclassified Rhizobacter
2753607	0	0	-inf	0	0	-inf	10	10	55.01608883842191	0	0	-inf	0	0	-inf	18	18	55.863113902363565	0	0	-inf	0	0	-inf	0	0	-inf	0	0	-inf	0	0	-inf	0	0	-inf	0	0	-inf	9	9	51.045012594716724	0	0	-inf	0	0	-inf	0	0	-inf	0	0	-inf	0	0	-inf	15	15	56.80706310346482	0	0	-inf	0	0	-inf	0	0	-inf	0	0	-inf	0	0	-inf	0	0	-inf	0	0	-inf	0	0	-inf	0	0	-inf	0	0	-inf	0	0	-inf	0	0	-inf	0	0	-inf	0	0	-inf	0	0	-inf	0	0	-inf	8	8	43.743891837675726	0	0	-inf	0	0	-inf	20	20	50.64923929123676	0	0	-inf	0	0	-inf	0	0	-inf	0	0	-inf	7	7	49.82344117268749	0	0	-inf	0	0	-inf	0	0	-inf	species	Rhizobacter sp. AJA081-3
318147	0	0	-inf	0	0	-inf	0	0	-inf	0	0	-inf	0	0	-inf	0	0	-inf	0	0	-inf	0	0	-inf	0	0	-inf	0	0	-inf	0	0	-inf	0	0	-inf	0	0	-inf	0	0	-inf	0	0	-inf	0	0	-inf	0	0	-inf	0	0	-inf	0	0	-inf	0	0	-inf	0	0	-inf	0	0	-inf	0	0	-inf	0	0	-inf	0	0	-inf	0	0	-inf	0	0	-inf	10	0	49.86345596729059	0	0	-inf	0	0	-inf	0	0	-inf	0	0	-inf	0	0	-inf	0	0	-inf	0	0	-inf	0	0	-inf	0	0	-inf	0	0	-inf	0	0	-inf	0	0	-inf	0	0	-inf	0	0	-inf	0	0	-inf	0	0	-inf	0	0	-inf	0	0	-inf	0	0	-inf	0	0	-inf	genus	Paucibacter
2642959	0	0	-inf	0	0	-inf	0	0	-inf	0	0	-inf	0	0	-inf	0	0	-inf	0	0	-inf	0	0	-inf	0	0	-inf	0	0	-inf	0	0	-inf	0	0	-inf	0	0	-inf	0	0	-inf	0	0	-inf	0	0	-inf	0	0	-inf	0	0	-inf	0	0	-inf	0	0	-inf	0	0	-inf	0	0	-inf	0	0	-inf	0	0	-inf	0	0	-inf	0	0	-inf	0	0	-inf	10	0	49.86345596729059	0	0	-inf	0	0	-inf	0	0	-inf	0	0	-inf	0	0	-inf	0	0	-inf	0	0	-inf	0	0	-inf	0	0	-inf	0	0	-inf	0	0	-inf	0	0	-inf	0	0	-inf	0	0	-inf	0	0	-inf	0	0	-inf	0	0	-inf	0	0	-inf	0	0	-inf	0	0	-inf	no_rank	unclassified Paucibacter
1768242	0	0	-inf	0	0	-inf	0	0	-inf	0	0	-inf	0	0	-inf	0	0	-inf	0	0	-inf	0	0	-inf	0	0	-inf	0	0	-inf	0	0	-inf	0	0	-inf	0	0	-inf	0	0	-inf	0	0	-inf	0	0	-inf	0	0	-inf	0	0	-inf	0	0	-inf	0	0	-inf	0	0	-inf	0	0	-inf	0	0	-inf	0	0	-inf	0	0	-inf	0	0	-inf	0	0	-inf	10	10	49.86345596729059	0	0	-inf	0	0	-inf	0	0	-inf	0	0	-inf	0	0	-inf	0	0	-inf	0	0	-inf	0	0	-inf	0	0	-inf	0	0	-inf	0	0	-inf	0	0	-inf	0	0	-inf	0	0	-inf	0	0	-inf	0	0	-inf	0	0	-inf	0	0	-inf	0	0	-inf	0	0	-inf	species	Paucibacter sp. KCTC 42545
2929841	0	0	-inf	0	0	-inf	37	0	64.12657656508608	0	0	-inf	0	0	-inf	28	0	68.70673039760263	0	0	-inf	0	0	-inf	0	0	-inf	0	0	-inf	0	0	-inf	0	0	-inf	0	0	-inf	0	0	-inf	0	0	-inf	0	0	-inf	0	0	-inf	0	0	-inf	0	0	-inf	81	0	65.9877211054854	0	0	-inf	0	0	-inf	0	0	-inf	0	0	-inf	0	0	-inf	0	0	-inf	0	0	-inf	0	0	-inf	0	0	-inf	0	0	-inf	0	0	-inf	0	0	-inf	0	0	-inf	0	0	-inf	0	0	-inf	0	0	-inf	0	0	-inf	8	0	77.0129525152079	0	0	-inf	68	0	68.98514184959026	0	0	-inf	0	0	-inf	0	0	-inf	0	0	-inf	0	0	-inf	0	0	-inf	0	0	-inf	0	0	-inf	genus	Candidatus Ichthyocystis
1561003	0	0	-inf	0	0	-inf	37	37	64.12657656508608	0	0	-inf	0	0	-inf	28	28	68.70673039760263	0	0	-inf	0	0	-inf	0	0	-inf	0	0	-inf	0	0	-inf	0	0	-inf	0	0	-inf	0	0	-inf	0	0	-inf	0	0	-inf	0	0	-inf	0	0	-inf	0	0	-inf	81	81	65.9877211054854	0	0	-inf	0	0	-inf	0	0	-inf	0	0	-inf	0	0	-inf	0	0	-inf	0	0	-inf	0	0	-inf	0	0	-inf	0	0	-inf	0	0	-inf	0	0	-inf	0	0	-inf	0	0	-inf	0	0	-inf	0	0	-inf	0	0	-inf	8	8	77.0129525152079	0	0	-inf	68	68	68.98514184959026	0	0	-inf	0	0	-inf	0	0	-inf	0	0	-inf	0	0	-inf	0	0	-inf	0	0	-inf	0	0	-inf	species	Candidatus Ichthyocystis hellenicum
995019	247510	3	104.33152992525184	121	9	70.73110942599448	2130	26	65.64863912496457	114	5	80.1588339625744	75	4	88.88910452032495	1317	6	63.31384145684248	139986	14	98.74487836717974	121357	4	93.24496887694443	5185	0	104.70063490613897	99060	10	83.91182065602342	7433	3	77.83157158577983	496	2	99.59224780547689	118	3	74.22403692361483	201	0	73.68910143104871	6414	1	85.40967952520613	39367	5	92.08420296848692	210	0	93.63923429617869	427	22	64.50882805567466	16605	1	98.28437158074868	1843	15	60.67841302079096	388	25	73.9893236746127	261	17	74.74231959331296	911	12	94.39062031073782	186	12	77.84871532165639	232	9	67.84803608144347	634	3	94.98831642562119	90798	1	101.85263787357448	342	12	66.01529602976738	359	24	71.97844935107301	26186	6	106.66397406333797	250	4	72.19647888503627	131	2	90.99024544518794	324628	9	107.51125979402786	565	4	74.40255561908323	28470	26	94.33738056140034	175607	3	108.66514616674773	44898	8	104.31859951245002	316	5	72.1363040298533	20626	27	78.67331060109044	2126	35	61.94438029109202	19661	31	66.5638866268218	332497	12	99.68731659695084	61634	3	109.77411316139874	651	6	73.75183462619519	4451	5	93.51538691244653	1633	10	96.16570175683613	201	3	94.88358891053907	20554	1	65.76763828171987	family	Sutterellaceae
40544	247461	88	104.33622866832775	104	2	72.6578705259863	1276	85	61.83541335621465	101	10	75.54713679555121	71	4	91.40057436958236	823	56	60.615871159994946	139965	49	98.74714420634936	121319	68	93.24706577557318	5178	11	104.7735621880428	99000	38	83.91329983724103	7339	38	78.17235501342111	485	0	100.54465707483628	93	6	75.385504923186	176	4	77.81270682352528	6378	17	85.5085671855327	39301	38	92.08757381878641	202	6	95.48276588061952	254	29	55.76128638465461	16557	26	98.41040594744352	1079	91	56.870772069284826	257	23	68.31823412221236	177	17	66.21935973654708	868	6	94.71619677015735	136	11	79.75814999283972	183	10	68.09900874009463	615	9	95.34276653912681	90781	34	101.85816415670058	273	12	63.662445037573626	235	27	66.90277279437028	26147	3	106.70134695533669	211	9	72.89851466148457	120	5	92.32384448128388	324593	113	107.51452561304163	537	27	74.85057338066999	23659	111	98.4362309412986	175515	62	108.68682620987796	2696	37	77.86314412146751	246	15	75.52300974777937	20017	366	79.37448522585025	1319	138	57.24549523691822	18627	487	67.32915122753711	332462	102	99.68923344248775	61622	17	109.78425236869838	622	43	73.74385080942908	4284	0	93.31076995370222	1543	12	96.21851121161541	198	2	95.6798049041331	19729	45	65.60504097481778	genus	Sutterella
40545	247280	247280	104.35078000051269	42	42	80.40054644307371	232	232	67.07593146263488	34	34	94.85246959400986	49	49	90.23367443950725	255	255	72.02055109998254	139852	139852	98.75875711250227	121175	121175	93.25682580144947	5137	5137	104.95008458242455	98824	98824	83.91080311701934	5466	5466	82.52790893065409	442	442	104.11238082194406	43	43	82.99024239091187	51	51	93.78237308659038	6265	6265	85.62632340886404	39176	39176	92.17117260124148	48	48	98.18568550875656	68	68	62.41758625872162	15879	15879	99.76967236529974	287	287	66.57679614510835	85	85	91.403261352283	63	63	79.5717823847577	750	750	98.13240258271253	75	75	90.0178234653568	58	58	94.85104402771744	454	454	104.39692114635477	90698	90698	101.87482292220426	48	48	77.05725086357998	62	62	83.31089970171539	26085	26085	106.78870887898135	64	64	86.73384071158745	100	100	91.82307795124225	114	114	84.17195246941553	128	128	86.93798594912165	22534	22534	100.16939386493112	175401	175401	108.69873044318464	758	758	102.85165830643668	98	98	90.34095374927439	7833	7833	98.38792505242903	301	301	64.36869528604453	962	962	61.269189380610115	330550	330550	99.68198938006934	61541	61541	109.82469231729603	173	173	87.01797278085337	4131	4131	94.2874402196792	1441	1441	98.1394984509816	168	168	99.43677067050639	125	125	69.71028703421925	species	Sutterella wadsworthensis
234908	0	0	-inf	0	0	-inf	0	0	-inf	0	0	-inf	0	0	-inf	0	0	-inf	0	0	-inf	0	0	-inf	0	0	-inf	0	0	-inf	0	0	-inf	0	0	-inf	0	0	-inf	0	0	-inf	0	0	-inf	0	0	-inf	0	0	-inf	0	0	-inf	0	0	-inf	0	0	-inf	0	0	-inf	0	0	-inf	0	0	-inf	0	0	-inf	0	0	-inf	0	0	-inf	0	0	-inf	0	0	-inf	0	0	-inf	0	0	-inf	0	0	-inf	0	0	-inf	0	0	-inf	0	0	-inf	0	0	-inf	0	0	-inf	0	0	-inf	0	0	-inf	12	12	62.09971243868371	0	0	-inf	12	12	59.5036805849468	0	0	-inf	0	0	-inf	0	0	-inf	0	0	-inf	0	0	-inf	0	0	-inf	0	0	-inf	species	Sutterella stercoricanis
286132	64	0	88.8482524690257	43	0	75.76836182329419	488	0	69.07890160948527	32	0	75.62119162510263	18	0	104.0700880584841	129	0	62.426859421823906	28	0	74.68220108092642	23	0	85.09954897786145	30	0	90.23254740053291	36	0	63.88087318511383	1136	0	71.41558100211056	20	0	74.40757615479926	35	0	75.29059926337123	94	0	68.32125386504342	96	0	78.25172241810431	45	0	64.75455682278667	148	0	95.31599619093902	61	0	56.44695011673794	389	0	73.48584241924671	202	0	56.10397773418502	66	0	62.606810333639245	36	0	67.79158493761544	90	0	76.4223301058163	34	0	79.84159122115577	83	0	56.81986352637761	110	0	70.87852062471053	19	0	87.73367199516397	181	0	62.28789305572257	104	0	64.3232720564958	31	0	78.47314260545086	105	0	73.16695010052474	15	0	110.57257626626678	324261	0	107.51084489534925	234	0	64.62664598370044	311	0	54.33691729827284	16	0	69.4707080797315	272	0	72.36379119198419	52	0	82.29333140384148	5532	0	75.37301025337962	277	0	55.30802035895512	9834	0	74.98278877574421	42	0	77.76210113502752	32	0	78.70596032429754	276	0	64.80359674107747	89	0	67.63362298138004	39	0	81.8225812434833	18	0	88.45077891412362	82	0	71.21448874450346	no_rank	environmental samples
286133	64	64	88.8482524690257	43	43	75.76836182329419	488	488	69.07890160948527	32	32	75.62119162510263	18	18	104.0700880584841	129	129	62.426859421823906	28	28	74.68220108092642	23	23	85.09954897786145	30	30	90.23254740053291	36	36	63.88087318511383	1136	1136	71.41558100211056	20	20	74.40757615479926	35	35	75.29059926337123	94	94	68.32125386504342	96	96	78.25172241810431	45	45	64.75455682278667	148	148	95.31599619093902	61	61	56.44695011673794	389	389	73.48584241924671	202	202	56.10397773418502	66	66	62.606810333639245	36	36	67.79158493761544	90	90	76.4223301058163	34	34	79.84159122115577	83	83	56.81986352637761	110	110	70.87852062471053	19	19	87.73367199516397	181	181	62.28789305572257	104	104	64.3232720564958	31	31	78.47314260545086	105	105	73.16695010052474	15	15	110.57257626626678	324261	324261	107.51084489534925	234	234	64.62664598370044	311	311	54.33691729827284	16	16	69.4707080797315	272	272	72.36379119198419	52	52	82.29333140384148	5532	5532	75.37301025337962	277	277	55.30802035895512	9834	9834	74.98278877574421	42	42	77.76210113502752	32	32	78.70596032429754	276	276	64.80359674107747	89	89	67.63362298138004	39	39	81.8225812434833	18	18	88.45077891412362	82	82	71.21448874450346	species	uncultured Sutterella sp.
1944635	0	0	-inf	0	0	-inf	0	0	-inf	0	0	-inf	0	0	-inf	0	0	-inf	0	0	-inf	0	0	-inf	0	0	-inf	0	0	-inf	0	0	-inf	0	0	-inf	0	0	-inf	0	0	-inf	0	0	-inf	0	0	-inf	0	0	-inf	0	0	-inf	0	0	-inf	0	0	-inf	0	0	-inf	0	0	-inf	0	0	-inf	0	0	-inf	0	0	-inf	0	0	-inf	0	0	-inf	0	0	-inf	0	0	-inf	0	0	-inf	0	0	-inf	0	0	-inf	0	0	-inf	0	0	-inf	0	0	-inf	0	0	-inf	0	0	-inf	0	0	-inf	0	0	-inf	0	0	-inf	0	0	-inf	0	0	-inf	0	0	-inf	0	0	-inf	0	0	-inf	0	0	-inf	0	0	-inf	10	10	156.01185366021022	species	Sutterella seckii
2494234	12	12	46.63410762067438	10	10	49.08876197578457	197	197	53.783876533647636	25	25	57.04267396760168	0	0	-inf	177	177	51.48721040038779	16	16	52.559338857251895	10	10	62.06051224213831	0	0	-inf	43	43	106.04102964742626	456	456	54.352886569436464	0	0	-inf	0	0	-inf	14	14	74.78025403793454	0	0	-inf	16	16	51.87712478407427	0	0	-inf	60	60	51.829351537305534	165	165	52.226158949230594	194	194	52.04792051707548	73	73	53.70763331725715	38	38	55.014204393078984	10	10	50.854624791833736	16	16	48.5235649548556	25	25	53.70236752905534	31	31	66.82976304904184	7	7	49.012891593143436	18	18	62.101483218523164	34	34	57.491424645768596	20	20	58.36086601031652	24	24	50.5462178260133	0	0	-inf	94	94	115.2492522414419	89	89	70.8227451280383	363	363	52.77071878520951	15	15	57.44215124528739	149	149	52.51377498502512	30	30	53.043956662929645	2952	2952	55.105549947389584	298	298	52.649307557325656	4866	4866	56.52737296877863	95	95	61.47031121672127	19	19	59.92157633640155	91	91	72.86231995522387	23	23	51.97919305782175	27	27	56.42865508198259	10	10	56.165403379634284	132	132	48.76711061513954	species	Sutterella megalosphaeroides
2584944	17	17	56.83172086597147	7	7	48.06186629571379	274	274	51.15038530402492	0	0	-inf	0	0	-inf	206	206	54.02240889984038	20	20	73.92179646619242	43	43	71.4513501437631	0	0	-inf	59	59	71.89088826254992	243	243	55.67591706697297	23	23	54.71021021305796	9	9	52.1698715377191	13	13	84.0387912067151	0	0	-inf	26	26	64.19009823879176	0	0	-inf	36	36	49.41258534867946	98	98	55.537537966737275	305	305	50.895027631007395	10	10	44.46704101672663	23	23	53.03459242254999	12	12	63.53653502384411	0	0	-inf	7	7	45.77622136373275	11	11	72.53890788737583	23	23	64.61597895271605	14	14	45.190599256427795	8	8	44.345807420163716	8	8	53.22785721490044	9	9	46.99184134503131	0	0	-inf	11	11	64.94219905011201	59	59	98.81487891963826	247	247	52.79482266110573	21	21	73.5723367511424	1480	1480	68.07597528490805	51	51	57.673112971787795	3322	3322	62.70784026107042	305	305	52.61625617988541	2466	2466	57.5097198890939	1673	1673	103.03680748492454	13	13	62.648405123589775	39	39	87.40993689633072	41	41	73.82948898762817	24	24	69.30444701587435	0	0	-inf	19335	19335	65.57645251635411	species	Sutterella faecalis
2644090	0	0	-inf	0	0	-inf	0	0	-inf	0	0	-inf	0	0	-inf	0	0	-inf	0	0	-inf	0	0	-inf	0	0	-inf	0	0	-inf	0	0	-inf	0	0	-inf	0	0	-inf	0	0	-inf	0	0	-inf	0	0	-inf	0	0	-inf	0	0	-inf	0	0	-inf	0	0	-inf	0	0	-inf	0	0	-inf	0	0	-inf	0	0	-inf	0	0	-inf	0	0	-inf	0	0	-inf	0	0	-inf	0	0	-inf	0	0	-inf	0	0	-inf	0	0	-inf	0	0	-inf	0	0	-inf	93	0	158.11919744572526	0	0	-inf	0	0	-inf	0	0	-inf	0	0	-inf	0	0	-inf	0	0	-inf	0	0	-inf	0	0	-inf	0	0	-inf	0	0	-inf	0	0	-inf	0	0	-inf	0	0	-inf	no_rank	unclassified Sutterella
626946	0	0	-inf	0	0	-inf	0	0	-inf	0	0	-inf	0	0	-inf	0	0	-inf	0	0	-inf	0	0	-inf	0	0	-inf	0	0	-inf	0	0	-inf	0	0	-inf	0	0	-inf	0	0	-inf	0	0	-inf	0	0	-inf	0	0	-inf	0	0	-inf	0	0	-inf	0	0	-inf	0	0	-inf	0	0	-inf	0	0	-inf	0	0	-inf	0	0	-inf	0	0	-inf	0	0	-inf	0	0	-inf	0	0	-inf	0	0	-inf	0	0	-inf	0	0	-inf	0	0	-inf	0	0	-inf	93	93	158.11919744572526	0	0	-inf	0	0	-inf	0	0	-inf	0	0	-inf	0	0	-inf	0	0	-inf	0	0	-inf	0	0	-inf	0	0	-inf	0	0	-inf	0	0	-inf	0	0	-inf	0	0	-inf	species	Sutterella sp. YIT 12072
577310	0	0	-inf	0	0	-inf	18	3	71.42257516519183	8	8	113.27749240860052	0	0	-inf	0	0	-inf	7	7	100.85675527458041	0	0	-inf	0	0	-inf	28	4	105.29876688354454	0	0	-inf	0	0	-inf	10	10	90.03045879454056	0	0	-inf	11	3	105.10062846010628	36	0	111.13408448137963	0	0	-inf	94	0	94.14841867917377	0	0	-inf	0	0	-inf	74	0	99.96210452091368	51	0	105.96167498209594	21	5	111.50324208741466	19	0	89.73035809352871	24	0	75.88294103044878	0	0	-inf	0	0	-inf	28	0	98.67462574165506	61	0	92.73290809469586	17	4	94.99497050431306	18	5	83.6448641307538	0	0	-inf	18	1	87.32551661947812	0	0	-inf	0	0	-inf	7	7	119.74825165341235	0	0	-inf	0	0	-inf	0	0	-inf	59	8	114.60511971157646	0	0	-inf	0	0	-inf	0	0	-inf	0	0	-inf	0	0	-inf	42	0	105.4312420630832	0	0	-inf	0	0	-inf	genus	Parasutterella
487175	0	0	-inf	0	0	-inf	15	15	66.78365526599757	0	0	-inf	0	0	-inf	0	0	-inf	0	0	-inf	0	0	-inf	0	0	-inf	24	24	104.23806954681827	0	0	-inf	0	0	-inf	0	0	-inf	0	0	-inf	8	8	106.76344022078305	19	19	110.30152855989729	0	0	-inf	78	78	94.89973596422674	0	0	-inf	0	0	-inf	59	59	102.23949740176239	40	40	114.31395305546513	16	16	117.18670925199778	12	12	96.55784390775597	17	17	68.00195818385235	0	0	-inf	0	0	-inf	18	18	87.59078998984627	49	49	90.78596855289825	13	13	96.90851230619782	13	13	81.68757744578896	0	0	-inf	17	17	88.4187755164958	0	0	-inf	0	0	-inf	0	0	-inf	0	0	-inf	0	0	-inf	0	0	-inf	0	0	-inf	0	0	-inf	0	0	-inf	0	0	-inf	0	0	-inf	0	0	-inf	29	29	108.05910819364348	0	0	-inf	0	0	-inf	species	Parasutterella excrementihominis
626947	0	0	-inf	0	0	-inf	0	0	-inf	0	0	-inf	0	0	-inf	0	0	-inf	0	0	-inf	0	0	-inf	0	0	-inf	0	0	-inf	0	0	-inf	0	0	-inf	0	0	-inf	0	0	-inf	0	0	-inf	0	0	-inf	0	0	-inf	0	0	-inf	0	0	-inf	0	0	-inf	0	0	-inf	0	0	-inf	0	0	-inf	0	0	-inf	0	0	-inf	0	0	-inf	0	0	-inf	0	0	-inf	0	0	-inf	0	0	-inf	0	0	-inf	0	0	-inf	0	0	-inf	0	0	-inf	0	0	-inf	0	0	-inf	0	0	-inf	0	0	-inf	0	0	-inf	51	51	121.30604514991535	0	0	-inf	0	0	-inf	0	0	-inf	0	0	-inf	0	0	-inf	0	0	-inf	0	0	-inf	0	0	-inf	species	Parasutterella secunda
1263096	0	0	-inf	0	0	-inf	0	0	-inf	0	0	-inf	0	0	-inf	0	0	-inf	0	0	-inf	0	0	-inf	0	0	-inf	0	0	-inf	0	0	-inf	0	0	-inf	0	0	-inf	0	0	-inf	0	0	-inf	17	0	112.0645881583305	0	0	-inf	16	0	90.48574691454054	0	0	-inf	0	0	-inf	15	0	91.00435918957538	11	0	75.58975471529884	0	0	-inf	7	0	78.02609669771056	7	0	95.02247080075436	0	0	-inf	0	0	-inf	10	0	118.6255300949109	12	0	100.6829112237028	0	0	-inf	0	0	-inf	0	0	-inf	0	0	-inf	0	0	-inf	0	0	-inf	0	0	-inf	0	0	-inf	0	0	-inf	0	0	-inf	0	0	-inf	0	0	-inf	0	0	-inf	0	0	-inf	0	0	-inf	0	0	-inf	13	0	99.56907915644875	0	0	-inf	0	0	-inf	no_rank	environmental samples
1263098	0	0	-inf	0	0	-inf	0	0	-inf	0	0	-inf	0	0	-inf	0	0	-inf	0	0	-inf	0	0	-inf	0	0	-inf	0	0	-inf	0	0	-inf	0	0	-inf	0	0	-inf	0	0	-inf	0	0	-inf	17	17	112.0645881583305	0	0	-inf	16	16	90.48574691454054	0	0	-inf	0	0	-inf	15	15	91.00435918957538	11	11	75.58975471529884	0	0	-inf	7	7	78.02609669771056	7	7	95.02247080075436	0	0	-inf	0	0	-inf	10	10	118.6255300949109	12	12	100.6829112237028	0	0	-inf	0	0	-inf	0	0	-inf	0	0	-inf	0	0	-inf	0	0	-inf	0	0	-inf	0	0	-inf	0	0	-inf	0	0	-inf	0	0	-inf	0	0	-inf	0	0	-inf	0	0	-inf	0	0	-inf	0	0	-inf	13	13	99.56907915644875	0	0	-inf	0	0	-inf	species	uncultured Parasutterella sp.
1918598	30	0	99.80792808027886	0	0	-inf	124	4	104.68350171923782	0	0	-inf	0	0	-inf	0	0	-inf	0	0	-inf	0	0	-inf	0	0	-inf	0	0	-inf	0	0	-inf	0	0	-inf	0	0	-inf	0	0	-inf	0	0	-inf	0	0	-inf	0	0	-inf	0	0	-inf	0	0	-inf	0	0	-inf	0	0	-inf	0	0	-inf	0	0	-inf	0	0	-inf	0	0	-inf	0	0	-inf	0	0	-inf	0	0	-inf	13	3	100.54749887727091	0	0	-inf	0	0	-inf	0	0	-inf	0	0	-inf	0	0	-inf	0	0	-inf	0	0	-inf	0	0	-inf	0	0	-inf	0	0	-inf	0	0	-inf	0	0	-inf	0	0	-inf	0	0	-inf	0	0	-inf	0	0	-inf	0	0	-inf	0	0	-inf	0	0	-inf	genus	Turicimonas
1796652	30	30	99.80792808027886	0	0	-inf	120	120	104.74380615418694	0	0	-inf	0	0	-inf	0	0	-inf	0	0	-inf	0	0	-inf	0	0	-inf	0	0	-inf	0	0	-inf	0	0	-inf	0	0	-inf	0	0	-inf	0	0	-inf	0	0	-inf	0	0	-inf	0	0	-inf	0	0	-inf	0	0	-inf	0	0	-inf	0	0	-inf	0	0	-inf	0	0	-inf	0	0	-inf	0	0	-inf	0	0	-inf	0	0	-inf	10	10	104.32392071354663	0	0	-inf	0	0	-inf	0	0	-inf	0	0	-inf	0	0	-inf	0	0	-inf	0	0	-inf	0	0	-inf	0	0	-inf	0	0	-inf	0	0	-inf	0	0	-inf	0	0	-inf	0	0	-inf	0	0	-inf	0	0	-inf	0	0	-inf	0	0	-inf	0	0	-inf	species	Turicimonas muris
1980697	16	0	48.20321647644587	8	0	45.60398518610325	601	0	61.751548172062485	0	0	-inf	0	0	-inf	411	0	59.776610952053026	0	0	-inf	34	0	85.80285615347123	7	0	50.755282663558766	22	0	56.44934045886857	91	0	51.464704350756435	9	0	44.13748922365358	12	0	52.069771881678086	25	0	44.65891946801371	24	0	50.20566884514069	25	0	66.24108680904841	8	0	47.09006178904751	57	0	51.15763849655853	47	0	54.75473233272728	627	0	60.35123538502124	32	0	53.06422570773574	16	0	49.474082087426765	10	0	55.07571719900702	19	0	50.67285802573001	16	0	51.150897228346025	16	0	87.43651173413795	16	0	72.22564343229422	29	0	54.791865204100546	26	0	46.74155299369716	16	0	76.02030277401103	17	0	47.90613689010866	9	0	84.31786839617266	8	0	53.93265408493299	24	0	64.54993321319931	4785	0	74.22251129898477	82	0	63.30381534244087	42194	0	106.01678734547788	65	0	59.47246223905238	582	0	55.57850020549633	616	0	61.54680827561625	1003	0	52.66303624072624	23	0	79.77725369438845	9	0	56.155000182402034	23	0	73.83919253441528	162	0	99.10793144135893	38	0	87.20550974185142	0	0	-inf	824	0	69.63821284676428	genus	Duodenibacillus
1852381	16	16	48.20321647644587	8	8	45.60398518610325	601	601	61.751548172062485	0	0	-inf	0	0	-inf	411	411	59.776610952053026	0	0	-inf	34	34	85.80285615347123	7	7	50.755282663558766	22	22	56.44934045886857	91	91	51.464704350756435	9	9	44.13748922365358	12	12	52.069771881678086	25	25	44.65891946801371	24	24	50.20566884514069	25	25	66.24108680904841	8	8	47.09006178904751	57	57	51.15763849655853	47	47	54.75473233272728	627	627	60.35123538502124	32	32	53.06422570773574	16	16	49.474082087426765	10	10	55.07571719900702	19	19	50.67285802573001	16	16	51.150897228346025	16	16	87.43651173413795	16	16	72.22564343229422	29	29	54.791865204100546	26	26	46.74155299369716	16	16	76.02030277401103	17	17	47.90613689010866	9	9	84.31786839617266	8	8	53.93265408493299	24	24	64.54993321319931	4785	4785	74.22251129898477	82	82	63.30381534244087	42194	42194	106.01678734547788	65	65	59.47246223905238	582	582	55.57850020549633	616	616	61.54680827561625	1003	1003	52.66303624072624	23	23	79.77725369438845	9	9	56.155000182402034	23	23	73.83919253441528	162	162	99.10793144135893	38	38	87.20550974185142	0	0	-inf	824	824	69.63821284676428	species	Duodenibacillus massiliensis
1987748	0	0	-inf	0	0	-inf	7	0	168.62911794724272	0	0	-inf	0	0	-inf	0	0	-inf	0	0	-inf	0	0	-inf	0	0	-inf	0	0	-inf	0	0	-inf	0	0	-inf	0	0	-inf	0	0	-inf	0	0	-inf	0	0	-inf	0	0	-inf	0	0	-inf	0	0	-inf	7	0	170.15339624083865	0	0	-inf	0	0	-inf	0	0	-inf	0	0	-inf	0	0	-inf	0	0	-inf	0	0	-inf	0	0	-inf	0	0	-inf	0	0	-inf	0	0	-inf	0	0	-inf	0	0	-inf	0	0	-inf	0	0	-inf	0	0	-inf	0	0	-inf	0	0	-inf	0	0	-inf	0	0	-inf	0	0	-inf	0	0	-inf	0	0	-inf	0	0	-inf	0	0	-inf	0	0	-inf	0	0	-inf	0	0	-inf	genus	Dakarella
1506471	0	0	-inf	0	0	-inf	7	7	168.62911794724272	0	0	-inf	0	0	-inf	0	0	-inf	0	0	-inf	0	0	-inf	0	0	-inf	0	0	-inf	0	0	-inf	0	0	-inf	0	0	-inf	0	0	-inf	0	0	-inf	0	0	-inf	0	0	-inf	0	0	-inf	0	0	-inf	7	7	170.15339624083865	0	0	-inf	0	0	-inf	0	0	-inf	0	0	-inf	0	0	-inf	0	0	-inf	0	0	-inf	0	0	-inf	0	0	-inf	0	0	-inf	0	0	-inf	0	0	-inf	0	0	-inf	0	0	-inf	0	0	-inf	0	0	-inf	0	0	-inf	0	0	-inf	0	0	-inf	0	0	-inf	0	0	-inf	0	0	-inf	0	0	-inf	0	0	-inf	0	0	-inf	0	0	-inf	0	0	-inf	0	0	-inf	species	Dakarella massiliensis
2494213	0	0	-inf	0	0	-inf	78	1	86.76885764024544	0	0	-inf	0	0	-inf	77	0	112.07532340196845	0	0	-inf	0	0	-inf	0	0	-inf	0	0	-inf	0	0	-inf	0	0	-inf	0	0	-inf	0	0	-inf	0	0	-inf	0	0	-inf	0	0	-inf	0	0	-inf	0	0	-inf	115	4	91.35396019091843	0	0	-inf	0	0	-inf	0	0	-inf	0	0	-inf	0	0	-inf	0	0	-inf	0	0	-inf	0	0	-inf	0	0	-inf	0	0	-inf	0	0	-inf	0	0	-inf	0	0	-inf	0	0	-inf	0	0	-inf	0	0	-inf	0	0	-inf	0	0	-inf	0	0	-inf	97	0	95.53536484784071	0	0	-inf	0	0	-inf	0	0	-inf	0	0	-inf	0	0	-inf	0	0	-inf	0	0	-inf	0	0	-inf	genus	Mesosutterella
2259133	0	0	-inf	0	0	-inf	77	77	86.51910254466422	0	0	-inf	0	0	-inf	77	77	112.07532340196845	0	0	-inf	0	0	-inf	0	0	-inf	0	0	-inf	0	0	-inf	0	0	-inf	0	0	-inf	0	0	-inf	0	0	-inf	0	0	-inf	0	0	-inf	0	0	-inf	0	0	-inf	111	111	89.87910856294964	0	0	-inf	0	0	-inf	0	0	-inf	0	0	-inf	0	0	-inf	0	0	-inf	0	0	-inf	0	0	-inf	0	0	-inf	0	0	-inf	0	0	-inf	0	0	-inf	0	0	-inf	0	0	-inf	0	0	-inf	0	0	-inf	0	0	-inf	0	0	-inf	0	0	-inf	97	97	95.53536484784071	0	0	-inf	0	0	-inf	0	0	-inf	0	0	-inf	0	0	-inf	0	0	-inf	0	0	-inf	0	0	-inf	species	Mesosutterella multiformis
2975441	100	3	48.37330671705459	29	29	46.59388686247819	135	16	49.81633516867532	45	17	52.49993214962514	34	16	55.01992101843596	91	27	50.733753411920915	12	12	53.673180927370616	31	17	50.624318191012165	154	13	51.88936457491428	29	11	45.47015262277479	43	26	46.879862898389014	45	19	46.1234496070407	45	31	46.95320476003047	83	12	49.50834131946439	50	14	50.65111504072874	53	18	45.120897267269186	18	18	47.273302134994914	33	23	46.360441725746455	45	17	55.02207390725224	104	12	54.60963323796787	16	16	54.77915774654912	48	28	49.027076212273386	29	18	47.43130116319257	134	21	48.49292532170645	16	16	45.5372417249881	16	16	45.64731563056963	17	10	42.712935044437536	30	13	46.38951897532689	26	26	54.080548176751094	66	20	46.47498667068551	55	26	46.57447414218794	0	0	-inf	36	11	48.40804648503138	41	18	46.82525939095748	98	16	55.844911446848954	49	11	44.70645578542681	96	19	51.56763683661276	22	14	51.710971574154705	216	4	49.058070098139936	239	8	46.51873974406803	278	0	49.160327522874915	30	6	44.57624701294487	0	0	-inf	51	16	49.35702071141293	53	16	47.55850589729315	15	15	59.255451946479724	9	9	58.747671137463186	39	24	46.412393438875384	family	Sphaerotilaceae
28067	9	0	46.469063522328156	0	0	-inf	39	0	50.23464268383681	0	0	-inf	0	0	-inf	0	0	-inf	0	0	-inf	0	0	-inf	18	0	55.70665604290736	0	0	-inf	0	0	-inf	9	0	49.66011425811127	0	0	-inf	28	0	46.72048803272524	0	0	-inf	9	0	43.666666666666664	0	0	-inf	0	0	-inf	0	0	-inf	26	0	46.92894506284067	0	0	-inf	0	0	-inf	0	0	-inf	0	0	-inf	0	0	-inf	0	0	-inf	0	0	-inf	0	0	-inf	0	0	-inf	0	0	-inf	11	0	47.89084457750955	0	0	-inf	0	0	-inf	0	0	-inf	12	0	52.18797328167363	0	0	-inf	0	0	-inf	0	0	-inf	25	0	48.597669842101695	16	0	44.959153829755984	14	0	45.966702645665094	0	0	-inf	0	0	-inf	0	0	-inf	0	0	-inf	0	0	-inf	0	0	-inf	0	0	-inf	genus	Rubrivivax
28068	9	0	46.469063522328156	0	0	-inf	39	0	50.23464268383681	0	0	-inf	0	0	-inf	0	0	-inf	0	0	-inf	0	0	-inf	18	0	55.70665604290736	0	0	-inf	0	0	-inf	9	0	49.66011425811127	0	0	-inf	28	0	46.72048803272524	0	0	-inf	9	0	43.666666666666664	0	0	-inf	0	0	-inf	0	0	-inf	26	0	46.92894506284067	0	0	-inf	0	0	-inf	0	0	-inf	0	0	-inf	0	0	-inf	0	0	-inf	0	0	-inf	0	0	-inf	0	0	-inf	0	0	-inf	11	0	47.89084457750955	0	0	-inf	0	0	-inf	0	0	-inf	12	0	52.18797328167363	0	0	-inf	0	0	-inf	0	0	-inf	25	1	48.597669842101695	16	0	44.959153829755984	14	0	45.966702645665094	0	0	-inf	0	0	-inf	0	0	-inf	0	0	-inf	0	0	-inf	0	0	-inf	0	0	-inf	species	Rubrivivax gelatinosus
983917	9	9	46.469063522328156	0	0	-inf	39	39	50.23464268383681	0	0	-inf	0	0	-inf	0	0	-inf	0	0	-inf	0	0	-inf	18	18	55.70665604290736	0	0	-inf	0	0	-inf	9	9	49.66011425811127	0	0	-inf	28	28	46.72048803272524	0	0	-inf	9	9	43.666666666666664	0	0	-inf	0	0	-inf	0	0	-inf	26	26	46.92894506284067	0	0	-inf	0	0	-inf	0	0	-inf	0	0	-inf	0	0	-inf	0	0	-inf	0	0	-inf	0	0	-inf	0	0	-inf	0	0	-inf	11	11	47.89084457750955	0	0	-inf	0	0	-inf	0	0	-inf	12	12	52.18797328167363	0	0	-inf	0	0	-inf	0	0	-inf	24	24	48.87257275218927	16	16	44.959153829755984	14	14	45.966702645665094	0	0	-inf	0	0	-inf	0	0	-inf	0	0	-inf	0	0	-inf	0	0	-inf	0	0	-inf	strain	Rubrivivax gelatinosus IL144
34102	12	5	47.23693291021912	0	0	-inf	8	8	45.235493428677856	7	7	47.85047411511057	0	0	-inf	7	7	45.77532175076247	0	0	-inf	0	0	-inf	13	5	43.04476847040608	0	0	-inf	0	0	-inf	0	0	-inf	0	0	-inf	0	0	-inf	0	0	-inf	9	1	45.22489150345096	0	0	-inf	0	0	-inf	0	0	-inf	0	0	-inf	0	0	-inf	0	0	-inf	0	0	-inf	17	0	50.10577163870822	0	0	-inf	0	0	-inf	7	7	42.105793911545454	0	0	-inf	0	0	-inf	18	1	47.01180687080338	0	0	-inf	0	0	-inf	9	2	52.63875671119971	0	0	-inf	31	23	65.03176107370895	7	7	41.79478455157721	30	2	46.183234362313314	0	0	-inf	22	1	52.199294597142675	22	6	46.342739796860606	37	1	53.12760624997832	7	7	43.88267365002717	0	0	-inf	10	1	52.17914667714945	0	0	-inf	0	0	-inf	0	0	-inf	0	0	-inf	genus	Sphaerotilus
639200	7	7	47.23183554458522	0	0	-inf	0	0	-inf	0	0	-inf	0	0	-inf	0	0	-inf	0	0	-inf	0	0	-inf	8	8	44.187108178986485	0	0	-inf	0	0	-inf	0	0	-inf	0	0	-inf	0	0	-inf	0	0	-inf	0	0	-inf	0	0	-inf	0	0	-inf	0	0	-inf	0	0	-inf	0	0	-inf	0	0	-inf	0	0	-inf	17	17	50.10577163870822	0	0	-inf	0	0	-inf	0	0	-inf	0	0	-inf	0	0	-inf	0	0	-inf	0	0	-inf	0	0	-inf	7	7	49.80515886122705	0	0	-inf	8	8	47.66381718055078	0	0	-inf	0	0	-inf	0	0	-inf	8	8	46.043062122516616	0	0	-inf	13	13	47.1881316320863	0	0	-inf	0	0	-inf	0	0	-inf	0	0	-inf	0	0	-inf	0	0	-inf	0	0	-inf	species	Sphaerotilus sulfidivorans
2628234	0	0	-inf	0	0	-inf	0	0	-inf	0	0	-inf	0	0	-inf	0	0	-inf	0	0	-inf	0	0	-inf	0	0	-inf	0	0	-inf	0	0	-inf	0	0	-inf	0	0	-inf	0	0	-inf	0	0	-inf	8	0	44.93713894955969	0	0	-inf	0	0	-inf	0	0	-inf	0	0	-inf	0	0	-inf	0	0	-inf	0	0	-inf	0	0	-inf	0	0	-inf	0	0	-inf	0	0	-inf	0	0	-inf	0	0	-inf	17	0	47.147884639095636	0	0	-inf	0	0	-inf	0	0	-inf	0	0	-inf	0	0	-inf	0	0	-inf	28	0	45.87086901775683	0	0	-inf	13	0	56.72164236808672	16	0	46.48941646727298	23	0	56.9741592324777	0	0	-inf	0	0	-inf	9	0	53.32460100960063	0	0	-inf	0	0	-inf	0	0	-inf	0	0	-inf	no_rank	unclassified Sphaerotilus
2914710	0	0	-inf	0	0	-inf	0	0	-inf	0	0	-inf	0	0	-inf	0	0	-inf	0	0	-inf	0	0	-inf	0	0	-inf	0	0	-inf	0	0	-inf	0	0	-inf	0	0	-inf	0	0	-inf	0	0	-inf	8	8	44.93713894955969	0	0	-inf	0	0	-inf	0	0	-inf	0	0	-inf	0	0	-inf	0	0	-inf	0	0	-inf	0	0	-inf	0	0	-inf	0	0	-inf	0	0	-inf	0	0	-inf	0	0	-inf	17	17	47.147884639095636	0	0	-inf	0	0	-inf	0	0	-inf	0	0	-inf	0	0	-inf	0	0	-inf	28	28	45.87086901775683	0	0	-inf	13	13	56.72164236808672	16	16	46.48941646727298	23	23	56.9741592324777	0	0	-inf	0	0	-inf	9	9	53.32460100960063	0	0	-inf	0	0	-inf	0	0	-inf	0	0	-inf	species	Sphaerotilus sp. FB-5
36862	8	0	43.23985386504598	0	0	-inf	7	0	45.23704994038932	0	0	-inf	0	0	-inf	0	0	-inf	0	0	-inf	0	0	-inf	0	0	-inf	0	0	-inf	0	0	-inf	0	0	-inf	0	0	-inf	0	0	-inf	0	0	-inf	0	0	-inf	0	0	-inf	0	0	-inf	0	0	-inf	7	0	45.83966155738586	0	0	-inf	9	0	48.012522041356455	0	0	-inf	78	0	48.42487532430345	0	0	-inf	0	0	-inf	0	0	-inf	0	0	-inf	0	0	-inf	0	0	-inf	0	0	-inf	0	0	-inf	16	0	47.086984288279986	0	0	-inf	0	0	-inf	0	0	-inf	0	0	-inf	0	0	-inf	11	0	48.11769968164256	22	0	43.19239435635823	12	0	43.382901287838145	0	0	-inf	0	0	-inf	0	0	-inf	0	0	-inf	0	0	-inf	0	0	-inf	0	0	-inf	genus	Ideonella
36863	8	8	43.23985386504598	0	0	-inf	7	7	45.23704994038932	0	0	-inf	0	0	-inf	0	0	-inf	0	0	-inf	0	0	-inf	0	0	-inf	0	0	-inf	0	0	-inf	0	0	-inf	0	0	-inf	0	0	-inf	0	0	-inf	0	0	-inf	0	0	-inf	0	0	-inf	0	0	-inf	7	7	45.83966155738586	0	0	-inf	9	9	48.012522041356455	0	0	-inf	78	78	48.42487532430345	0	0	-inf	0	0	-inf	0	0	-inf	0	0	-inf	0	0	-inf	0	0	-inf	0	0	-inf	0	0	-inf	16	16	47.086984288279986	0	0	-inf	0	0	-inf	0	0	-inf	0	0	-inf	0	0	-inf	11	11	48.11769968164256	22	22	43.19239435635823	12	12	43.382901287838145	0	0	-inf	0	0	-inf	0	0	-inf	0	0	-inf	0	0	-inf	0	0	-inf	0	0	-inf	species	Ideonella dechloratans
65047	0	0	-inf	0	0	-inf	0	0	-inf	0	0	-inf	0	0	-inf	0	0	-inf	0	0	-inf	0	0	-inf	8	0	47.7519442781106	0	0	-inf	0	0	-inf	0	0	-inf	0	0	-inf	0	0	-inf	0	0	-inf	0	0	-inf	0	0	-inf	0	0	-inf	0	0	-inf	0	0	-inf	0	0	-inf	0	0	-inf	0	0	-inf	0	0	-inf	0	0	-inf	0	0	-inf	0	0	-inf	0	0	-inf	0	0	-inf	0	0	-inf	0	0	-inf	0	0	-inf	0	0	-inf	0	0	-inf	0	0	-inf	0	0	-inf	0	0	-inf	0	0	-inf	12	1	52.553475195653526	9	0	47.904120554427514	12	1	53.35474383641601	0	0	-inf	0	0	-inf	0	0	-inf	7	0	57.54968044407177	0	0	-inf	0	0	-inf	0	0	-inf	genus	Mitsuaria
2648776	0	0	-inf	0	0	-inf	0	0	-inf	0	0	-inf	0	0	-inf	0	0	-inf	0	0	-inf	0	0	-inf	8	0	47.7519442781106	0	0	-inf	0	0	-inf	0	0	-inf	0	0	-inf	0	0	-inf	0	0	-inf	0	0	-inf	0	0	-inf	0	0	-inf	0	0	-inf	0	0	-inf	0	0	-inf	0	0	-inf	0	0	-inf	0	0	-inf	0	0	-inf	0	0	-inf	0	0	-inf	0	0	-inf	0	0	-inf	0	0	-inf	0	0	-inf	0	0	-inf	0	0	-inf	0	0	-inf	0	0	-inf	0	0	-inf	0	0	-inf	0	0	-inf	11	0	49.876518395258394	9	0	47.904120554427514	11	0	50.02335691245383	0	0	-inf	0	0	-inf	0	0	-inf	7	0	57.54968044407177	0	0	-inf	0	0	-inf	0	0	-inf	no_rank	unclassified Mitsuaria
1658665	0	0	-inf	0	0	-inf	0	0	-inf	0	0	-inf	0	0	-inf	0	0	-inf	0	0	-inf	0	0	-inf	8	8	47.7519442781106	0	0	-inf	0	0	-inf	0	0	-inf	0	0	-inf	0	0	-inf	0	0	-inf	0	0	-inf	0	0	-inf	0	0	-inf	0	0	-inf	0	0	-inf	0	0	-inf	0	0	-inf	0	0	-inf	0	0	-inf	0	0	-inf	0	0	-inf	0	0	-inf	0	0	-inf	0	0	-inf	0	0	-inf	0	0	-inf	0	0	-inf	0	0	-inf	0	0	-inf	0	0	-inf	0	0	-inf	0	0	-inf	0	0	-inf	11	11	49.876518395258394	9	9	47.904120554427514	11	11	50.02335691245383	0	0	-inf	0	0	-inf	0	0	-inf	7	7	57.54968044407177	0	0	-inf	0	0	-inf	0	0	-inf	species	Mitsuaria sp. 7
93681	15	5	46.13573712766632	0	0	-inf	18	3	45.959330120459924	10	10	42.391883092036785	0	0	-inf	9	2	49.23360990664337	0	0	-inf	14	0	46.05768685735997	43	1	46.55164140900889	9	0	42.01233568366344	9	9	44.36669733428338	0	0	-inf	0	0	-inf	9	9	42.72600606772418	17	0	47.10272858999591	17	6	44.53859075580816	0	0	-inf	10	10	45.45104752324062	0	0	-inf	13	2	44.40354975650359	0	0	-inf	11	11	43.15206796223513	0	0	-inf	0	0	-inf	0	0	-inf	0	0	-inf	0	0	-inf	10	3	43.627431429026366	0	0	-inf	0	0	-inf	18	6	46.08167385958825	0	0	-inf	0	0	-inf	10	10	42.6351220206795	20	0	51.82616894592261	0	0	-inf	0	0	-inf	8	0	48.56277470006284	28	0	45.89577717322657	50	0	45.35402092272804	15	4	46.75434764462538	17	1	44.73456400885391	0	0	-inf	17	2	50.92999035985247	11	2	48.98413350290145	0	0	-inf	0	0	-inf	7	7	52.34764993516132	genus	Roseateles
76731	10	10	45.3319588485256	0	0	-inf	15	15	46.82375026152315	0	0	-inf	0	0	-inf	7	7	50.28252934620193	0	0	-inf	0	0	-inf	8	8	45.17398987322333	0	0	-inf	0	0	-inf	0	0	-inf	0	0	-inf	0	0	-inf	7	7	51.461367909016566	0	0	-inf	0	0	-inf	0	0	-inf	0	0	-inf	11	11	44.22136033204577	0	0	-inf	0	0	-inf	0	0	-inf	0	0	-inf	0	0	-inf	0	0	-inf	0	0	-inf	0	0	-inf	0	0	-inf	0	0	-inf	0	0	-inf	0	0	-inf	0	0	-inf	0	0	-inf	8	8	60.1216475970202	0	0	-inf	0	0	-inf	8	8	48.56277470006284	18	18	44.88537029007944	9	9	42.46430172779891	11	11	47.40106619204629	0	0	-inf	0	0	-inf	0	0	-inf	0	0	-inf	0	0	-inf	0	0	-inf	0	0	-inf	species	Roseateles depolymerans
2626991	0	0	-inf	0	0	-inf	0	0	-inf	0	0	-inf	0	0	-inf	0	0	-inf	0	0	-inf	14	0	46.05768685735997	34	0	46.84711028432395	9	2	42.01233568366344	0	0	-inf	0	0	-inf	0	0	-inf	0	0	-inf	10	10	44.051681066681454	11	3	44.28691298624897	0	0	-inf	0	0	-inf	0	0	-inf	0	0	-inf	0	0	-inf	0	0	-inf	0	0	-inf	0	0	-inf	0	0	-inf	0	0	-inf	0	0	-inf	7	7	42.360286515895176	0	0	-inf	0	0	-inf	12	5	45.79552065986144	0	0	-inf	0	0	-inf	0	0	-inf	12	2	46.295849845190894	0	0	-inf	0	0	-inf	0	0	-inf	10	3	47.7145095628914	41	3	45.988349526492975	0	0	-inf	16	4	44.99953066140953	0	0	-inf	15	1	51.33609226038143	9	0	49.77936503887476	0	0	-inf	0	0	-inf	0	0	-inf	no_rank	unclassified Roseateles
2978473	0	0	-inf	0	0	-inf	0	0	-inf	0	0	-inf	0	0	-inf	0	0	-inf	0	0	-inf	7	7	43.18455084757698	17	17	47.14958825757918	7	7	42.09104651114449	0	0	-inf	0	0	-inf	0	0	-inf	0	0	-inf	0	0	-inf	0	0	-inf	0	0	-inf	0	0	-inf	0	0	-inf	0	0	-inf	0	0	-inf	0	0	-inf	0	0	-inf	0	0	-inf	0	0	-inf	0	0	-inf	0	0	-inf	0	0	-inf	0	0	-inf	0	0	-inf	7	7	45.50660684547676	0	0	-inf	0	0	-inf	0	0	-inf	0	0	-inf	0	0	-inf	0	0	-inf	0	0	-inf	7	7	48.60303058209469	0	0	-inf	0	0	-inf	0	0	-inf	0	0	-inf	0	0	-inf	0	0	-inf	0	0	-inf	0	0	-inf	0	0	-inf	species	Roseateles sp. BIM B-1768
2995138	0	0	-inf	0	0	-inf	0	0	-inf	0	0	-inf	0	0	-inf	0	0	-inf	0	0	-inf	7	7	48.930822867142965	17	17	46.54463231106873	0	0	-inf	0	0	-inf	0	0	-inf	0	0	-inf	0	0	-inf	0	0	-inf	8	8	44.80330085889911	0	0	-inf	0	0	-inf	0	0	-inf	0	0	-inf	0	0	-inf	0	0	-inf	0	0	-inf	0	0	-inf	0	0	-inf	0	0	-inf	0	0	-inf	0	0	-inf	0	0	-inf	0	0	-inf	0	0	-inf	0	0	-inf	0	0	-inf	0	0	-inf	10	10	46.65501981422907	0	0	-inf	0	0	-inf	0	0	-inf	0	0	-inf	38	38	46.01574865873581	0	0	-inf	12	12	45.18173878248906	0	0	-inf	14	14	51.91122233273283	9	9	49.77936503887476	0	0	-inf	0	0	-inf	0	0	-inf	species	Roseateles sp. SL47
215579	26	6	48.658240068655424	0	0	-inf	23	3	44.520647419103625	0	0	-inf	10	10	53.406321044835636	28	8	47.43180869526213	0	0	-inf	0	0	-inf	36	8	65.32313503411333	9	9	49.058670012265765	8	8	45.2029355511597	9	2	45.732462545944024	7	7	59.8438053730783	8	8	48.91883959806978	10	10	50.01006829692211	0	0	-inf	0	0	-inf	0	0	-inf	18	3	70.12679456800144	0	0	-inf	0	0	-inf	0	0	-inf	11	2	47.767311463906005	18	9	47.66404239143522	0	0	-inf	0	0	-inf	0	0	-inf	7	7	49.83785815017221	0	0	-inf	28	2	45.82046914916892	0	0	-inf	0	0	-inf	0	0	-inf	13	13	45.40156508542561	8	8	52.55100400189702	8	8	43.2842712474619	20	10	55.34882045936909	0	0	-inf	46	7	49.5592734401313	47	1	43.43770580862995	83	0	49.15264409563755	0	0	-inf	0	0	-inf	8	8	43.50891702182506	9	9	46.37468783726008	0	0	-inf	0	0	-inf	8	8	47.77449493661166	genus	Schlegelella
215580	8	8	52.08147545195113	0	0	-inf	7	7	44.19470339212919	0	0	-inf	0	0	-inf	20	20	49.07758024409192	0	0	-inf	0	0	-inf	28	28	70.12660425453703	0	0	-inf	0	0	-inf	0	0	-inf	0	0	-inf	0	0	-inf	0	0	-inf	0	0	-inf	0	0	-inf	0	0	-inf	15	15	72.83472250017282	0	0	-inf	0	0	-inf	0	0	-inf	0	0	-inf	0	0	-inf	0	0	-inf	0	0	-inf	0	0	-inf	0	0	-inf	0	0	-inf	26	26	45.08088763429389	0	0	-inf	0	0	-inf	0	0	-inf	0	0	-inf	0	0	-inf	0	0	-inf	0	0	-inf	0	0	-inf	0	0	-inf	27	27	43.38149448695315	10	10	45.501428534987284	0	0	-inf	0	0	-inf	0	0	-inf	0	0	-inf	0	0	-inf	0	0	-inf	0	0	-inf	species	Schlegelella thermodepolymerans
376175	12	12	48.0986014629878	0	0	-inf	13	13	44.393605332808846	0	0	-inf	0	0	-inf	0	0	-inf	0	0	-inf	0	0	-inf	0	0	-inf	0	0	-inf	0	0	-inf	0	0	-inf	0	0	-inf	0	0	-inf	0	0	-inf	0	0	-inf	0	0	-inf	0	0	-inf	0	0	-inf	0	0	-inf	0	0	-inf	0	0	-inf	0	0	-inf	0	0	-inf	0	0	-inf	0	0	-inf	0	0	-inf	0	0	-inf	0	0	-inf	0	0	-inf	0	0	-inf	0	0	-inf	0	0	-inf	0	0	-inf	0	0	-inf	0	0	-inf	0	0	-inf	0	0	-inf	12	12	48.1360062637636	19	19	43.64588536094067	34	34	46.80475276674117	0	0	-inf	0	0	-inf	0	0	-inf	0	0	-inf	0	0	-inf	0	0	-inf	0	0	-inf	species	Schlegelella aquatica
413882	0	0	-inf	0	0	-inf	0	0	-inf	0	0	-inf	0	0	-inf	0	0	-inf	0	0	-inf	0	0	-inf	0	0	-inf	0	0	-inf	0	0	-inf	7	7	46.04398452371919	0	0	-inf	0	0	-inf	0	0	-inf	0	0	-inf	0	0	-inf	0	0	-inf	0	0	-inf	0	0	-inf	0	0	-inf	0	0	-inf	9	9	44.049497415205494	9	9	46.188705754180354	0	0	-inf	0	0	-inf	0	0	-inf	0	0	-inf	0	0	-inf	0	0	-inf	0	0	-inf	0	0	-inf	0	0	-inf	0	0	-inf	0	0	-inf	0	0	-inf	10	10	45.48304791579317	0	0	-inf	27	27	49.71791516801395	0	0	-inf	39	39	52.13573283381651	0	0	-inf	0	0	-inf	0	0	-inf	0	0	-inf	0	0	-inf	0	0	-inf	0	0	-inf	species	Schlegelella brevitalea
316612	17	1	54.959495769965145	0	0	-inf	24	4	57.672123678828136	0	0	-inf	0	0	-inf	20	3	60.09045488142293	0	0	-inf	0	0	-inf	23	7	45.18082806435367	0	0	-inf	0	0	-inf	0	0	-inf	7	7	47.81929496232775	0	0	-inf	0	0	-inf	0	0	-inf	0	0	-inf	0	0	-inf	10	10	45.46946202362036	39	4	66.82005703915009	0	0	-inf	0	0	-inf	0	0	-inf	0	0	-inf	0	0	-inf	0	0	-inf	0	0	-inf	0	0	-inf	0	0	-inf	0	0	-inf	0	0	-inf	0	0	-inf	0	0	-inf	0	0	-inf	11	11	45.513252646953035	23	16	44.37643203394707	17	17	50.13215409109906	0	0	-inf	35	18	50.7937147123392	38	3	51.967439268637655	60	7	51.29843379907597	0	0	-inf	0	0	-inf	0	0	-inf	0	0	-inf	0	0	-inf	0	0	-inf	0	0	-inf	genus	Methylibium
105560	16	0	55.33564391202832	0	0	-inf	20	0	60.633756208457974	0	0	-inf	0	0	-inf	17	0	63.18052836813418	0	0	-inf	0	0	-inf	0	0	-inf	0	0	-inf	0	0	-inf	0	0	-inf	0	0	-inf	0	0	-inf	0	0	-inf	0	0	-inf	0	0	-inf	0	0	-inf	0	0	-inf	35	0	69.44529299734809	0	0	-inf	0	0	-inf	0	0	-inf	0	0	-inf	0	0	-inf	0	0	-inf	0	0	-inf	0	0	-inf	0	0	-inf	0	0	-inf	0	0	-inf	0	0	-inf	0	0	-inf	0	0	-inf	0	0	-inf	7	0	44.498055314905415	0	0	-inf	0	0	-inf	0	0	-inf	27	0	55.29349703277392	17	0	46.73066801395938	0	0	-inf	0	0	-inf	0	0	-inf	0	0	-inf	0	0	-inf	0	0	-inf	0	0	-inf	species	Methylibium petroleiphilum
420662	16	16	55.33564391202832	0	0	-inf	20	20	60.633756208457974	0	0	-inf	0	0	-inf	17	17	63.18052836813418	0	0	-inf	0	0	-inf	0	0	-inf	0	0	-inf	0	0	-inf	0	0	-inf	0	0	-inf	0	0	-inf	0	0	-inf	0	0	-inf	0	0	-inf	0	0	-inf	0	0	-inf	35	35	69.44529299734809	0	0	-inf	0	0	-inf	0	0	-inf	0	0	-inf	0	0	-inf	0	0	-inf	0	0	-inf	0	0	-inf	0	0	-inf	0	0	-inf	0	0	-inf	0	0	-inf	0	0	-inf	0	0	-inf	0	0	-inf	7	7	44.498055314905415	0	0	-inf	0	0	-inf	0	0	-inf	27	27	55.29349703277392	17	17	46.73066801395938	0	0	-inf	0	0	-inf	0	0	-inf	0	0	-inf	0	0	-inf	0	0	-inf	0	0	-inf	strain	Methylibium petroleiphilum PM1
2633235	0	0	-inf	0	0	-inf	0	0	-inf	0	0	-inf	0	0	-inf	0	0	-inf	0	0	-inf	0	0	-inf	16	0	43.23544540589674	0	0	-inf	0	0	-inf	0	0	-inf	0	0	-inf	0	0	-inf	0	0	-inf	0	0	-inf	0	0	-inf	0	0	-inf	0	0	-inf	0	0	-inf	0	0	-inf	0	0	-inf	0	0	-inf	0	0	-inf	0	0	-inf	0	0	-inf	0	0	-inf	0	0	-inf	0	0	-inf	0	0	-inf	0	0	-inf	0	0	-inf	0	0	-inf	0	0	-inf	0	0	-inf	0	0	-inf	0	0	-inf	0	0	-inf	17	0	53.76512603970214	8	0	42.494502666178306	36	0	54.43156933793583	0	0	-inf	0	0	-inf	0	0	-inf	0	0	-inf	0	0	-inf	0	0	-inf	0	0	-inf	no_rank	unclassified Methylibium
2082386	0	0	-inf	0	0	-inf	0	0	-inf	0	0	-inf	0	0	-inf	0	0	-inf	0	0	-inf	0	0	-inf	16	16	43.23544540589674	0	0	-inf	0	0	-inf	0	0	-inf	0	0	-inf	0	0	-inf	0	0	-inf	0	0	-inf	0	0	-inf	0	0	-inf	0	0	-inf	0	0	-inf	0	0	-inf	0	0	-inf	0	0	-inf	0	0	-inf	0	0	-inf	0	0	-inf	0	0	-inf	0	0	-inf	0	0	-inf	0	0	-inf	0	0	-inf	0	0	-inf	0	0	-inf	0	0	-inf	0	0	-inf	0	0	-inf	0	0	-inf	0	0	-inf	17	17	53.76512603970214	8	8	42.494502666178306	36	36	54.43156933793583	0	0	-inf	0	0	-inf	0	0	-inf	0	0	-inf	0	0	-inf	0	0	-inf	0	0	-inf	species	Methylibium sp. Pch-M
391952	10	0	47.56797700599812	0	0	-inf	0	0	-inf	11	0	72.17760521887494	8	0	54.493815538642735	0	0	-inf	0	0	-inf	0	0	-inf	0	0	-inf	0	0	-inf	0	0	-inf	8	0	44.76618411459864	0	0	-inf	26	0	52.38444014983767	9	0	61.02144799431665	0	0	-inf	0	0	-inf	0	0	-inf	0	0	-inf	0	0	-inf	0	0	-inf	0	0	-inf	0	0	-inf	0	0	-inf	0	0	-inf	0	0	-inf	0	0	-inf	0	0	-inf	0	0	-inf	0	0	-inf	0	0	-inf	0	0	-inf	0	0	-inf	0	0	-inf	0	0	-inf	0	0	-inf	10	0	70.3870115939703	0	0	-inf	23	0	45.13443866725557	15	0	47.30707248782692	35	0	44.93823640832902	0	0	-inf	0	0	-inf	0	0	-inf	10	0	45.12274887854692	0	0	-inf	0	0	-inf	0	0	-inf	genus	Aquincola
391953	10	10	47.56797700599812	0	0	-inf	0	0	-inf	11	11	72.17760521887494	8	8	54.493815538642735	0	0	-inf	0	0	-inf	0	0	-inf	0	0	-inf	0	0	-inf	0	0	-inf	8	8	44.76618411459864	0	0	-inf	26	26	52.38444014983767	9	9	61.02144799431665	0	0	-inf	0	0	-inf	0	0	-inf	0	0	-inf	0	0	-inf	0	0	-inf	0	0	-inf	0	0	-inf	0	0	-inf	0	0	-inf	0	0	-inf	0	0	-inf	0	0	-inf	0	0	-inf	0	0	-inf	0	0	-inf	0	0	-inf	0	0	-inf	0	0	-inf	0	0	-inf	0	0	-inf	10	10	70.3870115939703	0	0	-inf	23	23	45.13443866725557	15	15	47.30707248782692	35	35	44.93823640832902	0	0	-inf	0	0	-inf	0	0	-inf	10	10	45.12274887854692	0	0	-inf	0	0	-inf	0	0	-inf	species	Aquincola tertiaricarbonis
644355	0	0	-inf	0	0	-inf	0	0	-inf	0	0	-inf	0	0	-inf	0	0	-inf	0	0	-inf	0	0	-inf	0	0	-inf	0	0	-inf	0	0	-inf	0	0	-inf	0	0	-inf	0	0	-inf	0	0	-inf	0	0	-inf	0	0	-inf	0	0	-inf	0	0	-inf	7	0	42.81508964068163	0	0	-inf	0	0	-inf	0	0	-inf	0	0	-inf	0	0	-inf	0	0	-inf	0	0	-inf	0	0	-inf	0	0	-inf	0	0	-inf	0	0	-inf	0	0	-inf	0	0	-inf	0	0	-inf	0	0	-inf	0	0	-inf	0	0	-inf	0	0	-inf	10	0	46.07766952966369	12	0	44.95237490935383	10	0	46.47350647362943	0	0	-inf	0	0	-inf	0	0	-inf	0	0	-inf	0	0	-inf	0	0	-inf	0	0	-inf	genus	Inhella
392593	0	0	-inf	0	0	-inf	0	0	-inf	0	0	-inf	0	0	-inf	0	0	-inf	0	0	-inf	0	0	-inf	0	0	-inf	0	0	-inf	0	0	-inf	0	0	-inf	0	0	-inf	0	0	-inf	0	0	-inf	0	0	-inf	0	0	-inf	0	0	-inf	0	0	-inf	7	7	42.81508964068163	0	0	-inf	0	0	-inf	0	0	-inf	0	0	-inf	0	0	-inf	0	0	-inf	0	0	-inf	0	0	-inf	0	0	-inf	0	0	-inf	0	0	-inf	0	0	-inf	0	0	-inf	0	0	-inf	0	0	-inf	0	0	-inf	0	0	-inf	0	0	-inf	10	10	46.07766952966369	12	12	44.95237490935383	10	10	46.47350647362943	0	0	-inf	0	0	-inf	0	0	-inf	0	0	-inf	0	0	-inf	0	0	-inf	0	0	-inf	species	Inhella inkyongensis
119066	54	9	49.79987931511464	10	10	45.17817459305202	88	6	64.61134847141517	11	11	43.77640616839592	0	0	-inf	86	6	60.809486796903236	0	0	-inf	7	7	44.01503866046148	24	6	46.0992424049175	7	7	44.55881260649021	16	16	49.12810860398098	26	17	47.847889363537234	24	6	48.65478504249098	83	5	45.025419635077874	9	9	44.07050663032288	11	11	44.53834816797407	13	5	50.68512866442326	7	7	45.80740051651558	9	9	47.127697588740816	79	7	65.32173577093478	0	0	-inf	10	2	45.418966220210145	7	7	41.72371673971173	35	1	46.892340337263654	8	8	47.36579506512348	0	0	-inf	0	0	-inf	0	0	-inf	21	1	45.36236028676553	44	2	48.643845298504196	39	0	46.666996506421796	0	0	-inf	34	1	45.12938416649185	10	10	44.644574285494905	45	17	48.92587390655846	12	5	46.261237688002645	16	16	46.66098032311626	14	14	53.10778317711004	37	11	53.61621641363545	127	9	56.48157942453496	31	3	46.50744959671112	17	8	42.91520242512689	0	0	-inf	10	10	47.330191701309545	29	4	48.70212919112959	0	0	-inf	0	0	-inf	34	12	42.43277027416022	no_rank	Betaproteobacteria incertae sedis
33055	12	12	49.22764327320729	0	0	-inf	0	0	-inf	0	0	-inf	0	0	-inf	0	0	-inf	0	0	-inf	0	0	-inf	0	0	-inf	0	0	-inf	0	0	-inf	0	0	-inf	9	0	54.51003929143714	0	0	-inf	0	0	-inf	0	0	-inf	0	0	-inf	0	0	-inf	0	0	-inf	0	0	-inf	0	0	-inf	0	0	-inf	0	0	-inf	0	0	-inf	0	0	-inf	0	0	-inf	0	0	-inf	0	0	-inf	8	1	44.73977911595746	0	0	-inf	9	9	44.56313498275986	0	0	-inf	0	0	-inf	0	0	-inf	0	0	-inf	0	0	-inf	0	0	-inf	0	0	-inf	0	0	-inf	7	7	43.968820847217174	0	0	-inf	0	0	-inf	0	0	-inf	0	0	-inf	0	0	-inf	0	0	-inf	0	0	-inf	0	0	-inf	genus	Candidatus Kinetoplastibacterium
33056	0	0	-inf	0	0	-inf	0	0	-inf	0	0	-inf	0	0	-inf	0	0	-inf	0	0	-inf	0	0	-inf	0	0	-inf	0	0	-inf	0	0	-inf	0	0	-inf	9	9	54.51003929143714	0	0	-inf	0	0	-inf	0	0	-inf	0	0	-inf	0	0	-inf	0	0	-inf	0	0	-inf	0	0	-inf	0	0	-inf	0	0	-inf	0	0	-inf	0	0	-inf	0	0	-inf	0	0	-inf	0	0	-inf	0	0	-inf	0	0	-inf	0	0	-inf	0	0	-inf	0	0	-inf	0	0	-inf	0	0	-inf	0	0	-inf	0	0	-inf	0	0	-inf	0	0	-inf	0	0	-inf	0	0	-inf	0	0	-inf	0	0	-inf	0	0	-inf	0	0	-inf	0	0	-inf	0	0	-inf	0	0	-inf	species	Candidatus Kinetoplastibacterium crithidii
994695	0	0	-inf	0	0	-inf	0	0	-inf	0	0	-inf	0	0	-inf	0	0	-inf	0	0	-inf	0	0	-inf	0	0	-inf	0	0	-inf	0	0	-inf	0	0	-inf	0	0	-inf	0	0	-inf	0	0	-inf	0	0	-inf	0	0	-inf	0	0	-inf	0	0	-inf	0	0	-inf	0	0	-inf	0	0	-inf	0	0	-inf	0	0	-inf	0	0	-inf	0	0	-inf	0	0	-inf	0	0	-inf	7	0	41.98831898966567	0	0	-inf	0	0	-inf	0	0	-inf	0	0	-inf	0	0	-inf	0	0	-inf	0	0	-inf	0	0	-inf	0	0	-inf	0	0	-inf	0	0	-inf	0	0	-inf	0	0	-inf	0	0	-inf	0	0	-inf	0	0	-inf	0	0	-inf	0	0	-inf	0	0	-inf	species	Candidatus Kinetoplastibacterium galatii
1208921	0	0	-inf	0	0	-inf	0	0	-inf	0	0	-inf	0	0	-inf	0	0	-inf	0	0	-inf	0	0	-inf	0	0	-inf	0	0	-inf	0	0	-inf	0	0	-inf	0	0	-inf	0	0	-inf	0	0	-inf	0	0	-inf	0	0	-inf	0	0	-inf	0	0	-inf	0	0	-inf	0	0	-inf	0	0	-inf	0	0	-inf	0	0	-inf	0	0	-inf	0	0	-inf	0	0	-inf	0	0	-inf	7	7	41.98831898966567	0	0	-inf	0	0	-inf	0	0	-inf	0	0	-inf	0	0	-inf	0	0	-inf	0	0	-inf	0	0	-inf	0	0	-inf	0	0	-inf	0	0	-inf	0	0	-inf	0	0	-inf	0	0	-inf	0	0	-inf	0	0	-inf	0	0	-inf	0	0	-inf	0	0	-inf	strain	Candidatus Kinetoplastibacterium galatii TCC219
189384	0	0	-inf	0	0	-inf	24	0	81.58097412735496	0	0	-inf	0	0	-inf	22	0	78.14342192039275	0	0	-inf	0	0	-inf	0	0	-inf	0	0	-inf	0	0	-inf	0	0	-inf	0	0	-inf	0	0	-inf	0	0	-inf	0	0	-inf	0	0	-inf	0	0	-inf	0	0	-inf	31	0	77.5350209537722	0	0	-inf	0	0	-inf	0	0	-inf	0	0	-inf	0	0	-inf	0	0	-inf	0	0	-inf	0	0	-inf	0	0	-inf	0	0	-inf	0	0	-inf	0	0	-inf	0	0	-inf	0	0	-inf	0	0	-inf	0	0	-inf	0	0	-inf	0	0	-inf	0	0	-inf	15	0	75.20510086963664	0	0	-inf	0	0	-inf	0	0	-inf	0	0	-inf	0	0	-inf	0	0	-inf	0	0	-inf	0	0	-inf	genus	Candidatus Tremblaya
189385	0	0	-inf	0	0	-inf	24	24	81.58097412735496	0	0	-inf	0	0	-inf	22	22	78.14342192039275	0	0	-inf	0	0	-inf	0	0	-inf	0	0	-inf	0	0	-inf	0	0	-inf	0	0	-inf	0	0	-inf	0	0	-inf	0	0	-inf	0	0	-inf	0	0	-inf	0	0	-inf	31	31	77.5350209537722	0	0	-inf	0	0	-inf	0	0	-inf	0	0	-inf	0	0	-inf	0	0	-inf	0	0	-inf	0	0	-inf	0	0	-inf	0	0	-inf	0	0	-inf	0	0	-inf	0	0	-inf	0	0	-inf	0	0	-inf	0	0	-inf	0	0	-inf	0	0	-inf	0	0	-inf	15	15	75.20510086963664	0	0	-inf	0	0	-inf	0	0	-inf	0	0	-inf	0	0	-inf	0	0	-inf	0	0	-inf	0	0	-inf	species	Candidatus Tremblaya princeps
327159	26	4	44.570574426973735	0	0	-inf	0	0	-inf	0	0	-inf	0	0	-inf	0	0	-inf	0	0	-inf	0	0	-inf	0	0	-inf	0	0	-inf	0	0	-inf	0	0	-inf	9	0	42.60017955215275	78	1	44.71275130380681	0	0	-inf	0	0	-inf	0	0	-inf	0	0	-inf	0	0	-inf	0	0	-inf	0	0	-inf	0	0	-inf	0	0	-inf	0	0	-inf	0	0	-inf	0	0	-inf	0	0	-inf	0	0	-inf	12	0	43.12417057784005	0	0	-inf	9	9	48.2041112408096	0	0	-inf	11	1	44.41375441383824	0	0	-inf	8	0	45.64435124349923	0	0	-inf	0	0	-inf	0	0	-inf	0	0	-inf	0	0	-inf	18	2	43.808357934748244	0	0	-inf	0	0	-inf	0	0	-inf	0	0	-inf	0	0	-inf	0	0	-inf	22	1	41.63936441718101	genus	Candidatus Accumulibacter
2954388	22	22	44.61160042837956	0	0	-inf	0	0	-inf	0	0	-inf	0	0	-inf	0	0	-inf	0	0	-inf	0	0	-inf	0	0	-inf	0	0	-inf	0	0	-inf	0	0	-inf	9	9	42.60017955215275	77	77	44.76803581265215	0	0	-inf	0	0	-inf	0	0	-inf	0	0	-inf	0	0	-inf	0	0	-inf	0	0	-inf	0	0	-inf	0	0	-inf	0	0	-inf	0	0	-inf	0	0	-inf	0	0	-inf	0	0	-inf	12	12	43.12417057784005	0	0	-inf	0	0	-inf	0	0	-inf	10	10	44.755129855222066	0	0	-inf	8	8	45.64435124349923	0	0	-inf	0	0	-inf	0	0	-inf	0	0	-inf	0	0	-inf	16	16	43.614833306878054	0	0	-inf	0	0	-inf	0	0	-inf	0	0	-inf	0	0	-inf	0	0	-inf	21	21	41.47933415133248	species	Candidatus Accumulibacter similis
1191175	0	0	-inf	0	0	-inf	0	0	-inf	0	0	-inf	0	0	-inf	0	0	-inf	0	0	-inf	0	0	-inf	0	0	-inf	0	0	-inf	0	0	-inf	0	0	-inf	0	0	-inf	0	0	-inf	0	0	-inf	0	0	-inf	0	0	-inf	0	0	-inf	0	0	-inf	0	0	-inf	0	0	-inf	0	0	-inf	0	0	-inf	0	0	-inf	0	0	-inf	0	0	-inf	0	0	-inf	0	0	-inf	0	0	-inf	0	0	-inf	0	0	-inf	0	0	-inf	0	0	-inf	0	0	-inf	20	0	50.698455929882016	0	0	-inf	0	0	-inf	0	0	-inf	0	0	-inf	0	0	-inf	0	0	-inf	0	0	-inf	0	0	-inf	0	0	-inf	0	0	-inf	0	0	-inf	0	0	-inf	0	0	-inf	genus	Candidatus Vidania
881286	0	0	-inf	0	0	-inf	0	0	-inf	0	0	-inf	0	0	-inf	0	0	-inf	0	0	-inf	0	0	-inf	0	0	-inf	0	0	-inf	0	0	-inf	0	0	-inf	0	0	-inf	0	0	-inf	0	0	-inf	0	0	-inf	0	0	-inf	0	0	-inf	0	0	-inf	0	0	-inf	0	0	-inf	0	0	-inf	0	0	-inf	0	0	-inf	0	0	-inf	0	0	-inf	0	0	-inf	0	0	-inf	0	0	-inf	0	0	-inf	0	0	-inf	0	0	-inf	0	0	-inf	0	0	-inf	20	20	50.698455929882016	0	0	-inf	0	0	-inf	0	0	-inf	0	0	-inf	0	0	-inf	0	0	-inf	0	0	-inf	0	0	-inf	0	0	-inf	0	0	-inf	0	0	-inf	0	0	-inf	0	0	-inf	species	Candidatus Vidania fulgoroideae
1381133	7	0	71.02973611453044	0	0	-inf	0	0	-inf	0	0	-inf	0	0	-inf	0	0	-inf	0	0	-inf	0	0	-inf	0	0	-inf	0	0	-inf	0	0	-inf	0	0	-inf	0	0	-inf	0	0	-inf	0	0	-inf	0	0	-inf	0	0	-inf	0	0	-inf	0	0	-inf	0	0	-inf	0	0	-inf	0	0	-inf	0	0	-inf	0	0	-inf	0	0	-inf	0	0	-inf	0	0	-inf	0	0	-inf	0	0	-inf	0	0	-inf	0	0	-inf	0	0	-inf	0	0	-inf	0	0	-inf	0	0	-inf	0	0	-inf	0	0	-inf	0	0	-inf	0	0	-inf	21	0	56.801905378939715	0	0	-inf	0	0	-inf	0	0	-inf	0	0	-inf	0	0	-inf	0	0	-inf	0	0	-inf	0	0	-inf	genus	Candidatus Profftella
669502	0	0	-inf	0	0	-inf	0	0	-inf	0	0	-inf	0	0	-inf	0	0	-inf	0	0	-inf	0	0	-inf	0	0	-inf	0	0	-inf	0	0	-inf	0	0	-inf	0	0	-inf	0	0	-inf	0	0	-inf	0	0	-inf	0	0	-inf	0	0	-inf	0	0	-inf	0	0	-inf	0	0	-inf	0	0	-inf	0	0	-inf	0	0	-inf	0	0	-inf	0	0	-inf	0	0	-inf	0	0	-inf	0	0	-inf	0	0	-inf	0	0	-inf	0	0	-inf	0	0	-inf	0	0	-inf	0	0	-inf	0	0	-inf	0	0	-inf	0	0	-inf	0	0	-inf	9	9	47.830275621065205	0	0	-inf	0	0	-inf	0	0	-inf	0	0	-inf	0	0	-inf	0	0	-inf	0	0	-inf	0	0	-inf	species	Candidatus Profftella armatura
2661583	7	7	71.02973611453044	0	0	-inf	0	0	-inf	0	0	-inf	0	0	-inf	0	0	-inf	0	0	-inf	0	0	-inf	0	0	-inf	0	0	-inf	0	0	-inf	0	0	-inf	0	0	-inf	0	0	-inf	0	0	-inf	0	0	-inf	0	0	-inf	0	0	-inf	0	0	-inf	0	0	-inf	0	0	-inf	0	0	-inf	0	0	-inf	0	0	-inf	0	0	-inf	0	0	-inf	0	0	-inf	0	0	-inf	0	0	-inf	0	0	-inf	0	0	-inf	0	0	-inf	0	0	-inf	0	0	-inf	0	0	-inf	0	0	-inf	0	0	-inf	0	0	-inf	0	0	-inf	12	12	63.530627697345594	0	0	-inf	0	0	-inf	0	0	-inf	0	0	-inf	0	0	-inf	0	0	-inf	0	0	-inf	0	0	-inf	species	Candidatus Profftella armatura (Diaphorina cf. continua)
2705999	0	0	-inf	0	0	-inf	9	0	57.49402054062106	0	0	-inf	0	0	-inf	24	0	51.49312376647936	0	0	-inf	0	0	-inf	0	0	-inf	0	0	-inf	0	0	-inf	0	0	-inf	0	0	-inf	0	0	-inf	0	0	-inf	0	0	-inf	0	0	-inf	0	0	-inf	0	0	-inf	0	0	-inf	0	0	-inf	8	0	46.125	0	0	-inf	0	0	-inf	0	0	-inf	0	0	-inf	0	0	-inf	0	0	-inf	0	0	-inf	11	0	53.098668469248935	14	0	48.324221803100066	0	0	-inf	0	0	-inf	0	0	-inf	0	0	-inf	0	0	-inf	0	0	-inf	0	0	-inf	0	0	-inf	26	0	52.111825620000964	0	0	-inf	0	0	-inf	0	0	-inf	0	0	-inf	13	0	49.098899690287105	0	0	-inf	0	0	-inf	0	0	-inf	family	Casimicrobiaceae
2706000	0	0	-inf	0	0	-inf	9	0	57.49402054062106	0	0	-inf	0	0	-inf	24	0	51.49312376647936	0	0	-inf	0	0	-inf	0	0	-inf	0	0	-inf	0	0	-inf	0	0	-inf	0	0	-inf	0	0	-inf	0	0	-inf	0	0	-inf	0	0	-inf	0	0	-inf	0	0	-inf	0	0	-inf	0	0	-inf	8	0	46.125	0	0	-inf	0	0	-inf	0	0	-inf	0	0	-inf	0	0	-inf	0	0	-inf	0	0	-inf	11	0	53.098668469248935	14	0	48.324221803100066	0	0	-inf	0	0	-inf	0	0	-inf	0	0	-inf	0	0	-inf	0	0	-inf	0	0	-inf	0	0	-inf	26	0	52.111825620000964	0	0	-inf	0	0	-inf	0	0	-inf	0	0	-inf	13	0	49.098899690287105	0	0	-inf	0	0	-inf	0	0	-inf	genus	Casimicrobium
2591109	0	0	-inf	0	0	-inf	9	9	57.49402054062106	0	0	-inf	0	0	-inf	24	24	51.49312376647936	0	0	-inf	0	0	-inf	0	0	-inf	0	0	-inf	0	0	-inf	0	0	-inf	0	0	-inf	0	0	-inf	0	0	-inf	0	0	-inf	0	0	-inf	0	0	-inf	0	0	-inf	0	0	-inf	0	0	-inf	8	8	46.125	0	0	-inf	0	0	-inf	0	0	-inf	0	0	-inf	0	0	-inf	0	0	-inf	0	0	-inf	11	11	53.098668469248935	14	14	48.324221803100066	0	0	-inf	0	0	-inf	0	0	-inf	0	0	-inf	0	0	-inf	0	0	-inf	0	0	-inf	0	0	-inf	26	26	52.111825620000964	0	0	-inf	0	0	-inf	0	0	-inf	0	0	-inf	13	13	49.098899690287105	0	0	-inf	0	0	-inf	0	0	-inf	species	Casimicrobium huifangae
2819026	0	0	-inf	0	0	-inf	49	0	60.20967148303901	0	0	-inf	0	0	-inf	34	0	56.02604401527516	0	0	-inf	0	0	-inf	18	0	45.50541924836433	0	0	-inf	0	0	-inf	9	0	43.65959528198138	0	0	-inf	0	0	-inf	0	0	-inf	0	0	-inf	8	0	50.020819658415604	0	0	-inf	0	0	-inf	41	0	59.98008527100244	0	0	-inf	0	0	-inf	0	0	-inf	34	0	47.08164904945624	0	0	-inf	0	0	-inf	0	0	-inf	0	0	-inf	0	0	-inf	31	0	47.31764097912182	7	0	44.08122035641769	0	0	-inf	22	0	45.31126195947738	0	0	-inf	0	0	-inf	7	0	45.452762877348285	0	0	-inf	0	0	-inf	26	0	56.11655594933889	49	0	56.68214676780083	10	0	52.3953318805774	9	0	42.272871569190634	0	0	-inf	0	0	-inf	12	0	49.702296579252	0	0	-inf	0	0	-inf	0	0	-inf	genus	Candidatus Desulfobacillus
2608985	0	0	-inf	0	0	-inf	49	49	60.20967148303901	0	0	-inf	0	0	-inf	34	34	56.02604401527516	0	0	-inf	0	0	-inf	18	18	45.50541924836433	0	0	-inf	0	0	-inf	9	9	43.65959528198138	0	0	-inf	0	0	-inf	0	0	-inf	0	0	-inf	8	8	50.020819658415604	0	0	-inf	0	0	-inf	41	41	59.98008527100244	0	0	-inf	0	0	-inf	0	0	-inf	34	34	47.08164904945624	0	0	-inf	0	0	-inf	0	0	-inf	0	0	-inf	0	0	-inf	31	31	47.31764097912182	7	7	44.08122035641769	0	0	-inf	22	22	45.31126195947738	0	0	-inf	0	0	-inf	7	7	45.452762877348285	0	0	-inf	0	0	-inf	26	26	56.11655594933889	49	49	56.68214676780083	10	10	52.3953318805774	9	9	42.272871569190634	0	0	-inf	0	0	-inf	12	12	49.702296579252	0	0	-inf	0	0	-inf	0	0	-inf	species	Candidatus Desulfobacillus denitrificans
206351	1000	13	59.297395690595536	284	15	53.12975758179444	439	11	48.975089275649076	221	4	47.83953237754568	102	2	53.68641410245328	289	7	48.30710027589673	121	1	47.733478302897296	238	0	52.100994163810064	453	0	47.46313354711829	250	3	47.41294347998561	238	5	54.34408662006557	211	1	46.076997690448806	231	1	48.20789669504636	233	0	52.033719108601986	359	0	47.136919437440575	236	5	55.04135886941232	87	5	49.83259304269781	243	2	47.338611504746524	249	3	59.41999063199416	335	3	47.66398928331375	178	5	64.43449657122406	352	25	57.12271086911489	396	3	47.862249077818355	299	0	53.18904361395047	75	0	50.76429431492903	161	0	46.78837159860468	151	1	57.79348317121365	255	6	55.80553515135711	172	1	47.481689456932614	372	2	46.55546183421475	350	3	47.15204009148767	231	0	91.49815698890879	336	0	72.83394847528703	290	6	52.460752263080295	719	5	47.71037971003274	187	1	46.56263312899023	358	2	47.872275874942666	436	2	82.8631600255042	412	13	50.90218395858134	927	61	48.142813278797206	590	20	50.98961503833105	365	2	47.170626932802605	61	0	51.31280403538798	201	0	56.148743935043015	310	1	47.428932381127396	121	0	50.630485580034566	36	1	56.93285616913079	291	2	50.7146002687494	order	Neisseriales
481	768	46	63.412611848609636	177	12	56.4168327028074	205	31	49.63905524768571	128	25	49.083607282755914	58	13	59.965627405787025	111	15	48.89689617280498	86	6	49.08595656793613	178	17	54.281609865198085	271	8	47.59447901379858	176	24	48.002234137982185	134	16	60.143941396368895	117	17	46.45091480596774	104	13	46.875141010021856	132	26	56.868807038379664	172	48	46.72533568903297	150	26	60.4271091128275	35	19	53.1240283530865	158	33	48.25950469511236	172	16	64.39735433138867	142	12	47.95611930448523	144	32	68.39621484740897	219	26	62.909150105373556	177	44	47.44201725809455	176	20	58.329493636938565	30	7	50.79471682150277	122	12	47.27360768108774	107	10	62.022044095708125	181	21	59.37615782010628	96	19	47.78372568507371	264	21	46.86584738064743	203	36	47.11365826342041	223	9	93.0697282627271	280	25	78.54208894388198	172	23	56.192041017859424	481	31	47.78975767894665	117	13	47.14731309149885	221	46	46.59111408216394	404	17	85.63802465859347	181	20	51.446957234666264	394	19	48.19875575464336	178	13	54.45700850832996	283	28	47.463972447693905	46	8	53.61367616843457	124	15	61.27996880240268	156	17	47.40420199307004	76	20	50.883649063554344	22	3	65.29935969627365	175	19	53.7065362543086	family	Neisseriaceae
59	14	2	45.16130312677256	0	0	-inf	29	1	53.89616908500528	0	0	-inf	0	0	-inf	15	0	56.798653164297775	0	0	-inf	0	0	-inf	0	0	-inf	0	0	-inf	0	0	-inf	0	0	-inf	0	0	-inf	0	0	-inf	0	0	-inf	0	0	-inf	0	0	-inf	0	0	-inf	0	0	-inf	12	0	49.98079605180837	0	0	-inf	0	0	-inf	0	0	-inf	0	0	-inf	0	0	-inf	0	0	-inf	0	0	-inf	0	0	-inf	0	0	-inf	0	0	-inf	0	0	-inf	0	0	-inf	0	0	-inf	0	0	-inf	7	7	44.63835420602514	0	0	-inf	0	0	-inf	14	2	45.25471613662386	0	0	-inf	10	1	61.23919189857865	0	0	-inf	0	0	-inf	0	0	-inf	0	0	-inf	7	7	45.158235391189244	0	0	-inf	0	0	-inf	0	0	-inf	genus	Vitreoscilla
61	0	0	-inf	0	0	-inf	0	0	-inf	0	0	-inf	0	0	-inf	0	0	-inf	0	0	-inf	0	0	-inf	0	0	-inf	0	0	-inf	0	0	-inf	0	0	-inf	0	0	-inf	0	0	-inf	0	0	-inf	0	0	-inf	0	0	-inf	0	0	-inf	0	0	-inf	0	0	-inf	0	0	-inf	0	0	-inf	0	0	-inf	0	0	-inf	0	0	-inf	0	0	-inf	0	0	-inf	0	0	-inf	0	0	-inf	0	0	-inf	0	0	-inf	0	0	-inf	0	0	-inf	0	0	-inf	0	0	-inf	0	0	-inf	0	0	-inf	12	12	43.2261010141957	0	0	-inf	0	0	-inf	0	0	-inf	0	0	-inf	0	0	-inf	0	0	-inf	0	0	-inf	0	0	-inf	0	0	-inf	0	0	-inf	species	Vitreoscilla stercoraria
63	12	12	45.709844033719854	0	0	-inf	28	28	54.37618069080134	0	0	-inf	0	0	-inf	15	15	56.798653164297775	0	0	-inf	0	0	-inf	0	0	-inf	0	0	-inf	0	0	-inf	0	0	-inf	0	0	-inf	0	0	-inf	0	0	-inf	0	0	-inf	0	0	-inf	0	0	-inf	0	0	-inf	12	12	49.98079605180837	0	0	-inf	0	0	-inf	0	0	-inf	0	0	-inf	0	0	-inf	0	0	-inf	0	0	-inf	0	0	-inf	0	0	-inf	0	0	-inf	0	0	-inf	0	0	-inf	0	0	-inf	0	0	-inf	0	0	-inf	0	0	-inf	0	0	-inf	0	0	-inf	0	0	-inf	9	9	63.548452762563436	0	0	-inf	0	0	-inf	0	0	-inf	0	0	-inf	0	0	-inf	0	0	-inf	0	0	-inf	0	0	-inf	species	Vitreoscilla filiformis
71	0	0	-inf	0	0	-inf	0	0	-inf	0	0	-inf	0	0	-inf	0	0	-inf	0	0	-inf	0	0	-inf	0	0	-inf	0	0	-inf	0	0	-inf	0	0	-inf	0	0	-inf	0	0	-inf	0	0	-inf	0	0	-inf	0	0	-inf	7	0	50.749969051722246	0	0	-inf	0	0	-inf	0	0	-inf	0	0	-inf	0	0	-inf	0	0	-inf	0	0	-inf	0	0	-inf	0	0	-inf	0	0	-inf	0	0	-inf	0	0	-inf	0	0	-inf	0	0	-inf	0	0	-inf	0	0	-inf	0	0	-inf	0	0	-inf	0	0	-inf	12	0	102.35314623197708	0	0	-inf	0	0	-inf	0	0	-inf	0	0	-inf	0	0	-inf	0	0	-inf	0	0	-inf	0	0	-inf	0	0	-inf	0	0	-inf	genus	Simonsiella
72	0	0	-inf	0	0	-inf	0	0	-inf	0	0	-inf	0	0	-inf	0	0	-inf	0	0	-inf	0	0	-inf	0	0	-inf	0	0	-inf	0	0	-inf	0	0	-inf	0	0	-inf	0	0	-inf	0	0	-inf	0	0	-inf	0	0	-inf	7	7	50.749969051722246	0	0	-inf	0	0	-inf	0	0	-inf	0	0	-inf	0	0	-inf	0	0	-inf	0	0	-inf	0	0	-inf	0	0	-inf	0	0	-inf	0	0	-inf	0	0	-inf	0	0	-inf	0	0	-inf	0	0	-inf	0	0	-inf	0	0	-inf	0	0	-inf	0	0	-inf	12	12	102.35314623197708	0	0	-inf	0	0	-inf	0	0	-inf	0	0	-inf	0	0	-inf	0	0	-inf	0	0	-inf	0	0	-inf	0	0	-inf	0	0	-inf	species	Simonsiella muelleri
482	579	173	68.13906693517305	150	59	57.34315402480529	121	58	48.29375717010876	91	49	50.696382012035265	45	35	56.54972361298243	63	17	45.90180050979419	80	27	48.55662043632994	144	81	53.99396938632895	144	76	47.84572575657375	128	24	48.700540572224526	78	57	62.54790946173236	82	44	47.493397021973315	75	54	46.876135896602996	106	67	59.44221987741309	114	40	47.39537316554959	99	27	51.748919552397176	16	16	63.73265052489469	95	26	47.59075759194107	111	59	68.5248576125489	103	51	46.583804591012665	112	25	73.34527703810554	153	61	69.41538850419698	73	66	50.74410293900713	138	35	58.667832820696596	23	23	51.04542947933386	110	68	47.33490830612266	97	31	63.73245563724707	145	56	62.77593310945597	77	36	46.86914635664437	194	40	45.77466787504236	141	53	47.366164286473186	214	33	93.38650052917176	255	51	80.6243536422165	112	70	59.87715516517337	347	45	48.131160604956655	50	42	47.712560781930904	83	62	46.74052673581248	339	62	91.00334752409523	107	51	46.58923620744775	240	74	47.108062463296584	137	70	53.193711188899094	187	52	48.668586559252	38	20	51.6706878273832	70	53	67.39508820009875	96	59	48.79136363197515	48	25	53.62145402808153	19	19	68.77542629345446	138	38	56.39126667542348	genus	Neisseria
483	0	0	-inf	0	0	-inf	0	0	-inf	0	0	-inf	0	0	-inf	0	0	-inf	0	0	-inf	0	0	-inf	0	0	-inf	0	0	-inf	0	0	-inf	0	0	-inf	0	0	-inf	0	0	-inf	0	0	-inf	0	0	-inf	0	0	-inf	0	0	-inf	0	0	-inf	0	0	-inf	7	7	95.72567763046513	0	0	-inf	0	0	-inf	0	0	-inf	0	0	-inf	0	0	-inf	0	0	-inf	0	0	-inf	0	0	-inf	0	0	-inf	0	0	-inf	0	0	-inf	13	13	76.15128180132517	0	0	-inf	0	0	-inf	0	0	-inf	0	0	-inf	10	10	130.83968716025166	0	0	-inf	0	0	-inf	0	0	-inf	10	10	50.5048773235279	0	0	-inf	0	0	-inf	0	0	-inf	0	0	-inf	0	0	-inf	0	0	-inf	species	Neisseria cinerea
484	12	12	91.24126084779388	0	0	-inf	0	0	-inf	0	0	-inf	0	0	-inf	0	0	-inf	0	0	-inf	0	0	-inf	0	0	-inf	0	0	-inf	0	0	-inf	0	0	-inf	0	0	-inf	0	0	-inf	0	0	-inf	0	0	-inf	0	0	-inf	0	0	-inf	0	0	-inf	0	0	-inf	0	0	-inf	0	0	-inf	0	0	-inf	0	0	-inf	0	0	-inf	0	0	-inf	0	0	-inf	0	0	-inf	0	0	-inf	0	0	-inf	0	0	-inf	67	67	75.16802195364772	0	0	-inf	0	0	-inf	0	0	-inf	0	0	-inf	0	0	-inf	0	0	-inf	0	0	-inf	0	0	-inf	0	0	-inf	12	12	44.42318420723349	0	0	-inf	0	0	-inf	0	0	-inf	0	0	-inf	0	0	-inf	0	0	-inf	species	Neisseria flavescens
485	19	19	45.660712125440554	0	0	-inf	0	0	-inf	0	0	-inf	0	0	-inf	0	0	-inf	0	0	-inf	0	0	-inf	0	0	-inf	0	0	-inf	0	0	-inf	9	9	48.55555555555556	0	0	-inf	8	8	57.0229707730092	8	8	47.21688309203678	0	0	-inf	0	0	-inf	0	0	-inf	0	0	-inf	0	0	-inf	0	0	-inf	0	0	-inf	0	0	-inf	0	0	-inf	0	0	-inf	0	0	-inf	0	0	-inf	0	0	-inf	0	0	-inf	17	17	46.03601559390115	11	11	44.85002622049491	0	0	-inf	0	0	-inf	0	0	-inf	0	0	-inf	0	0	-inf	0	0	-inf	0	0	-inf	0	0	-inf	0	0	-inf	0	0	-inf	16	16	50.395815280171306	0	0	-inf	0	0	-inf	0	0	-inf	0	0	-inf	0	0	-inf	0	0	-inf	species	Neisseria gonorrhoeae
486	24	24	45.94114823447191	0	0	-inf	0	0	-inf	0	0	-inf	0	0	-inf	0	0	-inf	0	0	-inf	0	0	-inf	0	0	-inf	0	0	-inf	0	0	-inf	0	0	-inf	0	0	-inf	0	0	-inf	0	0	-inf	0	0	-inf	0	0	-inf	0	0	-inf	0	0	-inf	0	0	-inf	0	0	-inf	0	0	-inf	0	0	-inf	0	0	-inf	0	0	-inf	0	0	-inf	0	0	-inf	0	0	-inf	0	0	-inf	0	0	-inf	0	0	-inf	0	0	-inf	0	0	-inf	0	0	-inf	0	0	-inf	0	0	-inf	0	0	-inf	0	0	-inf	0	0	-inf	32	7	54.369926321209114	0	0	-inf	0	0	-inf	0	0	-inf	0	0	-inf	0	0	-inf	0	0	-inf	0	0	-inf	0	0	-inf	species	Neisseria lactamica
489653	0	0	-inf	0	0	-inf	0	0	-inf	0	0	-inf	0	0	-inf	0	0	-inf	0	0	-inf	0	0	-inf	0	0	-inf	0	0	-inf	0	0	-inf	0	0	-inf	0	0	-inf	0	0	-inf	0	0	-inf	0	0	-inf	0	0	-inf	0	0	-inf	0	0	-inf	0	0	-inf	0	0	-inf	0	0	-inf	0	0	-inf	0	0	-inf	0	0	-inf	0	0	-inf	0	0	-inf	0	0	-inf	0	0	-inf	0	0	-inf	0	0	-inf	0	0	-inf	0	0	-inf	0	0	-inf	0	0	-inf	0	0	-inf	0	0	-inf	0	0	-inf	0	0	-inf	25	25	53.47046813062099	0	0	-inf	0	0	-inf	0	0	-inf	0	0	-inf	0	0	-inf	0	0	-inf	0	0	-inf	0	0	-inf	strain	Neisseria lactamica 020-06
487	14	14	47.6770882308454	0	0	-inf	17	17	45.9985600775909	0	0	-inf	0	0	-inf	0	0	-inf	0	0	-inf	9	9	45.91010098433444	0	0	-inf	10	10	44.25486995052511	0	0	-inf	0	0	-inf	9	9	49.51896888538976	0	0	-inf	11	11	46.39961360573783	0	0	-inf	0	0	-inf	12	12	51.814724608053076	13	13	82.12104874504527	0	0	-inf	12	12	58.60306258014509	23	23	51.20765436099534	0	0	-inf	14	14	47.53700563545171	0	0	-inf	0	0	-inf	10	10	47.4629645459551	15	15	47.0034046080024	17	17	48.96732418499747	9	9	46.29583623525311	13	13	48.616207038059294	10	10	133.52634600915857	10	10	55.46616362721338	0	0	-inf	16	16	41.51929111656884	0	0	-inf	0	0	-inf	21	2	58.335705331391225	14	14	46.88138320142116	16	16	46.965521475463035	17	17	45.162320667878454	17	17	53.6780397011203	0	0	-inf	0	0	-inf	0	0	-inf	11	11	52.31214086782993	0	0	-inf	8	8	42.615540445611465	species	Neisseria meningitidis
662598	0	0	-inf	0	0	-inf	0	0	-inf	0	0	-inf	0	0	-inf	0	0	-inf	0	0	-inf	0	0	-inf	0	0	-inf	0	0	-inf	0	0	-inf	0	0	-inf	0	0	-inf	0	0	-inf	0	0	-inf	0	0	-inf	0	0	-inf	0	0	-inf	0	0	-inf	0	0	-inf	0	0	-inf	0	0	-inf	0	0	-inf	0	0	-inf	0	0	-inf	0	0	-inf	0	0	-inf	0	0	-inf	0	0	-inf	0	0	-inf	0	0	-inf	0	0	-inf	0	0	-inf	0	0	-inf	0	0	-inf	0	0	-inf	0	0	-inf	19	19	59.882396879565995	0	0	-inf	0	0	-inf	0	0	-inf	0	0	-inf	0	0	-inf	0	0	-inf	0	0	-inf	0	0	-inf	0	0	-inf	0	0	-inf	strain	Neisseria meningitidis alpha14
488	30	30	77.73895564087435	0	0	-inf	16	16	45.24416485072175	0	0	-inf	0	0	-inf	0	0	-inf	0	0	-inf	0	0	-inf	0	0	-inf	0	0	-inf	0	0	-inf	0	0	-inf	0	0	-inf	0	0	-inf	0	0	-inf	0	0	-inf	0	0	-inf	0	0	-inf	0	0	-inf	12	12	56.40417607940107	0	0	-inf	9	9	69.97500272528082	0	0	-inf	0	0	-inf	0	0	-inf	0	0	-inf	0	0	-inf	0	0	-inf	0	0	-inf	0	0	-inf	0	0	-inf	20	20	104.86680426190911	9	9	79.78429895626024	0	0	-inf	12	12	55.93175193323667	0	0	-inf	0	0	-inf	20	20	74.9879084541739	0	0	-inf	12	12	46.285441060116376	0	0	-inf	0	0	-inf	0	0	-inf	0	0	-inf	8	8	60.37860623250799	0	0	-inf	0	0	-inf	0	0	-inf	species	Neisseria mucosa
490	28	16	63.962165024556626	0	0	-inf	15	15	61.31130858814119	0	0	-inf	0	0	-inf	0	0	-inf	0	0	-inf	7	7	69.63772893555473	8	8	59.986174208605625	0	0	-inf	0	0	-inf	0	0	-inf	0	0	-inf	0	0	-inf	0	0	-inf	0	0	-inf	0	0	-inf	0	0	-inf	11	1	60.717762277669976	0	0	-inf	12	12	63.72582742806979	0	0	-inf	0	0	-inf	8	8	80.52971900712119	0	0	-inf	0	0	-inf	0	0	-inf	0	0	-inf	0	0	-inf	0	0	-inf	0	0	-inf	13	13	81.91676444836096	14	14	88.7100706682979	0	0	-inf	0	0	-inf	0	0	-inf	8	1	43.315404362613315	52	52	99.74225095873352	0	0	-inf	0	0	-inf	0	0	-inf	0	0	-inf	0	0	-inf	0	0	-inf	0	0	-inf	0	0	-inf	0	0	-inf	0	0	-inf	species	Neisseria sicca
547045	12	12	81.885057809252	0	0	-inf	0	0	-inf	0	0	-inf	0	0	-inf	0	0	-inf	0	0	-inf	0	0	-inf	0	0	-inf	0	0	-inf	0	0	-inf	0	0	-inf	0	0	-inf	0	0	-inf	0	0	-inf	0	0	-inf	0	0	-inf	0	0	-inf	10	10	61.4101055571828	0	0	-inf	0	0	-inf	0	0	-inf	0	0	-inf	0	0	-inf	0	0	-inf	0	0	-inf	0	0	-inf	0	0	-inf	0	0	-inf	0	0	-inf	0	0	-inf	0	0	-inf	0	0	-inf	0	0	-inf	0	0	-inf	0	0	-inf	7	7	42.78903355727236	0	0	-inf	0	0	-inf	0	0	-inf	0	0	-inf	0	0	-inf	0	0	-inf	0	0	-inf	0	0	-inf	0	0	-inf	0	0	-inf	0	0	-inf	strain	Neisseria sicca ATCC 29256
492	0	0	-inf	0	0	-inf	0	0	-inf	0	0	-inf	0	0	-inf	0	0	-inf	0	0	-inf	0	0	-inf	20	20	50.549864973223244	0	0	-inf	0	0	-inf	0	0	-inf	0	0	-inf	0	0	-inf	0	0	-inf	0	0	-inf	0	0	-inf	0	0	-inf	0	0	-inf	0	0	-inf	0	0	-inf	0	0	-inf	0	0	-inf	0	0	-inf	0	0	-inf	0	0	-inf	0	0	-inf	0	0	-inf	0	0	-inf	0	0	-inf	0	0	-inf	0	0	-inf	0	0	-inf	0	0	-inf	0	0	-inf	0	0	-inf	0	0	-inf	0	0	-inf	0	0	-inf	0	0	-inf	0	0	-inf	0	0	-inf	0	0	-inf	0	0	-inf	0	0	-inf	0	0	-inf	0	0	-inf	7	7	41.88267365002717	species	Neisseria animalis
495	10	10	53.79054353153527	0	0	-inf	15	15	50.48983188698952	0	0	-inf	0	0	-inf	0	0	-inf	0	0	-inf	0	0	-inf	22	22	49.82949059561214	7	7	71.40674397171458	0	0	-inf	0	0	-inf	0	0	-inf	0	0	-inf	0	0	-inf	0	0	-inf	0	0	-inf	0	0	-inf	0	0	-inf	0	0	-inf	8	8	59.16750074700092	16	16	44.21575695166601	7	7	46.34567783956877	0	0	-inf	0	0	-inf	0	0	-inf	0	0	-inf	0	0	-inf	0	0	-inf	42	42	50.34309464437233	25	25	46.2656408697312	32	32	125.6197242240958	13	13	82.83729695090076	0	0	-inf	12	12	84.47964445121114	0	0	-inf	0	0	-inf	20	20	102.0780675612733	0	0	-inf	19	19	49.775543152238555	0	0	-inf	0	0	-inf	0	0	-inf	0	0	-inf	11	11	42.81948048635208	0	0	-inf	0	0	-inf	0	0	-inf	species	Neisseria elongata
496	0	0	-inf	0	0	-inf	0	0	-inf	0	0	-inf	0	0	-inf	0	0	-inf	0	0	-inf	0	0	-inf	0	0	-inf	0	0	-inf	9	0	106.6606435326011	0	0	-inf	0	0	-inf	0	0	-inf	0	0	-inf	0	0	-inf	0	0	-inf	0	0	-inf	0	0	-inf	0	0	-inf	0	0	-inf	0	0	-inf	0	0	-inf	0	0	-inf	0	0	-inf	0	0	-inf	0	0	-inf	0	0	-inf	0	0	-inf	0	0	-inf	0	0	-inf	0	0	-inf	8	0	98.5151040888963	0	0	-inf	0	0	-inf	0	0	-inf	0	0	-inf	0	0	-inf	0	0	-inf	0	0	-inf	0	0	-inf	0	0	-inf	0	0	-inf	0	0	-inf	0	0	-inf	0	0	-inf	0	0	-inf	0	0	-inf	species	Neisseria macacae
997348	0	0	-inf	0	0	-inf	0	0	-inf	0	0	-inf	0	0	-inf	0	0	-inf	0	0	-inf	0	0	-inf	0	0	-inf	0	0	-inf	9	9	106.6606435326011	0	0	-inf	0	0	-inf	0	0	-inf	0	0	-inf	0	0	-inf	0	0	-inf	0	0	-inf	0	0	-inf	0	0	-inf	0	0	-inf	0	0	-inf	0	0	-inf	0	0	-inf	0	0	-inf	0	0	-inf	0	0	-inf	0	0	-inf	0	0	-inf	0	0	-inf	0	0	-inf	0	0	-inf	8	8	98.5151040888963	0	0	-inf	0	0	-inf	0	0	-inf	0	0	-inf	0	0	-inf	0	0	-inf	0	0	-inf	0	0	-inf	0	0	-inf	0	0	-inf	0	0	-inf	0	0	-inf	0	0	-inf	0	0	-inf	0	0	-inf	strain	Neisseria macacae ATCC 33926
28091	0	0	-inf	0	0	-inf	0	0	-inf	0	0	-inf	0	0	-inf	0	0	-inf	0	0	-inf	0	0	-inf	9	9	41.87005768508881	0	0	-inf	0	0	-inf	0	0	-inf	0	0	-inf	0	0	-inf	0	0	-inf	0	0	-inf	0	0	-inf	0	0	-inf	0	0	-inf	0	0	-inf	0	0	-inf	0	0	-inf	0	0	-inf	0	0	-inf	0	0	-inf	0	0	-inf	0	0	-inf	0	0	-inf	0	0	-inf	0	0	-inf	0	0	-inf	0	0	-inf	0	0	-inf	0	0	-inf	24	24	41.639029658303585	8	8	46.076947311279106	13	13	42.025143427939206	0	0	-inf	0	0	-inf	0	0	-inf	0	0	-inf	0	0	-inf	0	0	-inf	0	0	-inf	0	0	-inf	0	0	-inf	0	0	-inf	0	0	-inf	species	Neisseria weaveri
28449	102	102	88.8866695156351	24	24	75.8986608231523	0	0	-inf	0	0	-inf	0	0	-inf	0	0	-inf	0	0	-inf	26	26	65.87322772281763	0	0	-inf	9	9	66.63750640941186	0	0	-inf	0	0	-inf	0	0	-inf	13	13	92.26800502916167	0	0	-inf	7	7	50.569146039291475	0	0	-inf	0	0	-inf	20	20	87.30979371256551	0	0	-inf	20	20	111.3947943633191	31	31	99.63129747054133	0	0	-inf	14	14	85.12364182618083	0	0	-inf	0	0	-inf	26	26	80.12101531700002	17	17	94.80993825339675	0	0	-inf	0	0	-inf	0	0	-inf	39	39	90.13298297289836	85	85	92.26414587942858	15	15	97.24107453842879	28	28	54.396540072331874	0	0	-inf	0	0	-inf	104	104	98.1889079084244	0	0	-inf	0	0	-inf	12	12	111.81721059126815	0	0	-inf	0	0	-inf	17	17	79.44178977382099	9	9	42.56155106711941	0	0	-inf	0	0	-inf	31	31	94.34650992562966	species	Neisseria subflava
194197	53	53	47.2748814093015	13	13	40.49770226712219	0	0	-inf	0	0	-inf	10	10	40.41025971044414	11	11	41.48436307716887	12	12	40.45584412271571	0	0	-inf	0	0	-inf	11	11	40.584408992022354	0	0	-inf	0	0	-inf	0	0	-inf	0	0	-inf	12	12	41.69407713585071	7	7	41.26396615835748	0	0	-inf	0	0	-inf	0	0	-inf	0	0	-inf	0	0	-inf	0	0	-inf	0	0	-inf	17	17	45.54316788994241	0	0	-inf	0	0	-inf	0	0	-inf	9	9	41.71292284482513	0	0	-inf	14	14	42.376619154689024	7	7	45.05820204388627	0	0	-inf	7	7	45.048636831906975	0	0	-inf	0	0	-inf	0	0	-inf	0	0	-inf	0	0	-inf	0	0	-inf	10	10	41.304372260139566	0	0	-inf	0	0	-inf	0	0	-inf	0	0	-inf	0	0	-inf	0	0	-inf	0	0	-inf	9	9	40.45584412271571	species	Neisseria dentiae
267212	0	0	-inf	0	0	-inf	0	0	-inf	0	0	-inf	0	0	-inf	7	7	47.1659245153553	0	0	-inf	0	0	-inf	0	0	-inf	0	0	-inf	0	0	-inf	8	8	43.701709933918586	0	0	-inf	0	0	-inf	0	0	-inf	0	0	-inf	0	0	-inf	0	0	-inf	0	0	-inf	0	0	-inf	0	0	-inf	0	0	-inf	0	0	-inf	14	14	43.98281795385241	0	0	-inf	0	0	-inf	0	0	-inf	0	0	-inf	0	0	-inf	0	0	-inf	0	0	-inf	0	0	-inf	0	0	-inf	0	0	-inf	0	0	-inf	0	0	-inf	0	0	-inf	0	0	-inf	0	0	-inf	0	0	-inf	0	0	-inf	7	7	41.98143681215554	0	0	-inf	0	0	-inf	0	0	-inf	0	0	-inf	0	0	-inf	0	0	-inf	species	Neisseria bacilliformis
326522	16	16	47.09138533138988	35	35	44.01003474804443	0	0	-inf	18	18	44.52266378190653	0	0	-inf	20	20	44.05559952410767	16	16	46.79531021678297	21	21	45.214690616496206	0	0	-inf	42	42	43.32727007670578	0	0	-inf	14	14	44.3116058381617	12	12	46.75262744104799	0	0	-inf	26	26	43.06389915720424	39	39	43.20826521348193	0	0	-inf	0	0	-inf	0	0	-inf	32	32	41.77243795282558	0	0	-inf	0	0	-inf	0	0	-inf	17	17	43.76930649922364	0	0	-inf	35	35	43.75405166303233	30	30	44.84646703422799	30	30	43.897938896804135	15	15	44.307008161425536	42	42	42.78521535941917	19	19	42.51611223937683	0	0	-inf	12	12	41.89746271847504	19	19	43.38286728663684	84	84	47.03472882875742	0	0	-inf	0	0	-inf	0	0	-inf	16	16	44.66090755530739	21	21	42.45172424430236	19	19	43.93866923365086	37	37	42.32856300570815	18	18	45.03179470742305	0	0	-inf	9	9	44.36762865167793	0	0	-inf	0	0	-inf	24	24	42.68422317655456	species	Neisseria animaloris
607711	0	0	-inf	10	10	45.06280051952107	0	0	-inf	0	0	-inf	0	0	-inf	0	0	-inf	18	18	44.88528128111699	0	0	-inf	0	0	-inf	0	0	-inf	0	0	-inf	0	0	-inf	0	0	-inf	0	0	-inf	0	0	-inf	0	0	-inf	0	0	-inf	0	0	-inf	0	0	-inf	0	0	-inf	0	0	-inf	0	0	-inf	0	0	-inf	0	0	-inf	0	0	-inf	0	0	-inf	0	0	-inf	18	18	43.26272618063987	0	0	-inf	0	0	-inf	0	0	-inf	0	0	-inf	0	0	-inf	0	0	-inf	0	0	-inf	0	0	-inf	0	0	-inf	0	0	-inf	0	0	-inf	27	27	45.328861877909084	0	0	-inf	10	10	43.271110632465955	0	0	-inf	0	0	-inf	0	0	-inf	0	0	-inf	0	0	-inf	0	0	-inf	species	Neisseria wadsworthii
607712	0	0	-inf	0	0	-inf	0	0	-inf	0	0	-inf	0	0	-inf	0	0	-inf	0	0	-inf	0	0	-inf	0	0	-inf	0	0	-inf	12	12	44.589850873900154	0	0	-inf	0	0	-inf	8	8	44.41652655913556	0	0	-inf	0	0	-inf	0	0	-inf	0	0	-inf	0	0	-inf	0	0	-inf	0	0	-inf	0	0	-inf	0	0	-inf	0	0	-inf	0	0	-inf	0	0	-inf	0	0	-inf	0	0	-inf	0	0	-inf	0	0	-inf	0	0	-inf	0	0	-inf	0	0	-inf	0	0	-inf	0	0	-inf	0	0	-inf	0	0	-inf	0	0	-inf	0	0	-inf	0	0	-inf	0	0	-inf	0	0	-inf	0	0	-inf	0	0	-inf	0	0	-inf	0	0	-inf	0	0	-inf	0	0	-inf	species	Neisseria shayeganii
640030	0	0	-inf	0	0	-inf	0	0	-inf	17	17	44.5835803718147	0	0	-inf	0	0	-inf	0	0	-inf	0	0	-inf	0	0	-inf	0	0	-inf	0	0	-inf	0	0	-inf	0	0	-inf	0	0	-inf	0	0	-inf	0	0	-inf	0	0	-inf	0	0	-inf	0	0	-inf	0	0	-inf	0	0	-inf	0	0	-inf	0	0	-inf	0	0	-inf	0	0	-inf	0	0	-inf	0	0	-inf	0	0	-inf	0	0	-inf	0	0	-inf	0	0	-inf	0	0	-inf	0	0	-inf	0	0	-inf	119	119	46.245340557307834	0	0	-inf	0	0	-inf	0	0	-inf	18	18	42.63053631817104	0	0	-inf	0	0	-inf	0	0	-inf	0	0	-inf	0	0	-inf	0	0	-inf	0	0	-inf	0	0	-inf	0	0	-inf	species	Neisseria zalophi
1815583	9	9	45.018138969985934	9	9	46.19664594499696	0	0	-inf	0	0	-inf	0	0	-inf	0	0	-inf	0	0	-inf	0	0	-inf	0	0	-inf	8	8	45.22979838311346	0	0	-inf	0	0	-inf	0	0	-inf	0	0	-inf	17	17	47.00091631505695	11	11	45.66914244643568	0	0	-inf	0	0	-inf	0	0	-inf	8	8	46.857494552165264	0	0	-inf	0	0	-inf	0	0	-inf	0	0	-inf	0	0	-inf	7	7	45.913192455970204	0	0	-inf	0	0	-inf	0	0	-inf	10	10	47.62376121742515	0	0	-inf	0	0	-inf	0	0	-inf	0	0	-inf	0	0	-inf	0	0	-inf	0	0	-inf	0	0	-inf	0	0	-inf	0	0	-inf	0	0	-inf	11	11	45.49648589219631	0	0	-inf	0	0	-inf	0	0	-inf	0	0	-inf	0	0	-inf	10	10	46.43940567037628	species	Neisseria musculi
1853276	0	0	-inf	0	0	-inf	0	0	-inf	0	0	-inf	0	0	-inf	0	0	-inf	0	0	-inf	0	0	-inf	0	0	-inf	0	0	-inf	0	0	-inf	0	0	-inf	0	0	-inf	0	0	-inf	0	0	-inf	0	0	-inf	0	0	-inf	0	0	-inf	0	0	-inf	0	0	-inf	0	0	-inf	0	0	-inf	0	0	-inf	0	0	-inf	0	0	-inf	0	0	-inf	0	0	-inf	0	0	-inf	0	0	-inf	0	0	-inf	0	0	-inf	0	0	-inf	0	0	-inf	0	0	-inf	0	0	-inf	0	0	-inf	0	0	-inf	0	0	-inf	0	0	-inf	13	13	48.33821877624136	0	0	-inf	0	0	-inf	0	0	-inf	0	0	-inf	0	0	-inf	0	0	-inf	0	0	-inf	0	0	-inf	species	Neisseria weixii
1853278	9	9	42.18432736561616	0	0	-inf	0	0	-inf	0	0	-inf	0	0	-inf	0	0	-inf	0	0	-inf	0	0	-inf	9	9	51.26367693231119	0	0	-inf	0	0	-inf	7	7	47.01784166871826	0	0	-inf	0	0	-inf	0	0	-inf	0	0	-inf	0	0	-inf	0	0	-inf	0	0	-inf	0	0	-inf	0	0	-inf	0	0	-inf	0	0	-inf	0	0	-inf	0	0	-inf	0	0	-inf	0	0	-inf	0	0	-inf	0	0	-inf	0	0	-inf	0	0	-inf	0	0	-inf	0	0	-inf	0	0	-inf	0	0	-inf	0	0	-inf	0	0	-inf	0	0	-inf	0	0	-inf	0	0	-inf	11	11	52.71256830366748	0	0	-inf	0	0	-inf	0	0	-inf	0	0	-inf	0	0	-inf	0	0	-inf	0	0	-inf	species	Neisseria chenwenguii
1931275	0	0	-inf	0	0	-inf	0	0	-inf	0	0	-inf	0	0	-inf	0	0	-inf	0	0	-inf	0	0	-inf	0	0	-inf	7	7	56.24792528575777	0	0	-inf	0	0	-inf	0	0	-inf	0	0	-inf	0	0	-inf	0	0	-inf	0	0	-inf	0	0	-inf	0	0	-inf	0	0	-inf	10	10	55.87513200882976	0	0	-inf	0	0	-inf	0	0	-inf	0	0	-inf	0	0	-inf	0	0	-inf	0	0	-inf	0	0	-inf	7	7	46.71790262842722	0	0	-inf	0	0	-inf	0	0	-inf	0	0	-inf	0	0	-inf	0	0	-inf	0	0	-inf	0	0	-inf	0	0	-inf	0	0	-inf	0	0	-inf	0	0	-inf	0	0	-inf	0	0	-inf	0	0	-inf	0	0	-inf	0	0	-inf	0	0	-inf	species	Neisseria dumasiana
2623750	80	0	68.97307173272776	0	0	-inf	0	0	-inf	7	7	43.446151051417246	0	0	-inf	8	8	42.35592500274019	7	7	45.773338958443034	0	0	-inf	0	0	-inf	10	10	42.98599564173221	0	0	-inf	0	0	-inf	0	0	-inf	10	10	71.29280444134552	0	0	-inf	8	8	57.84340725563925	0	0	-inf	57	4	44.061263369077416	8	8	61.02914398519425	0	0	-inf	18	9	64.5161566875577	13	13	75.10243381817119	0	0	-inf	19	11	88.7982035245778	0	0	-inf	0	0	-inf	0	0	-inf	0	0	-inf	9	9	50.096111894578385	13	6	48.31695672746397	13	5	44.62189468364899	0	0	-inf	33	8	67.82198349626029	8	8	64.1841629249603	7	7	43.1351827290283	0	0	-inf	0	0	-inf	50	1	72.08594891785835	8	8	67.03101164299164	16	16	52.10575660474796	8	8	49.98261639210698	15	5	54.51761212638943	0	0	-inf	0	0	-inf	0	0	-inf	12	12	51.71764443680981	0	0	-inf	11	11	45.93727458855051	no_rank	unclassified Neisseria
641148	7	0	49.60464848847894	0	0	-inf	0	0	-inf	0	0	-inf	0	0	-inf	0	0	-inf	0	0	-inf	0	0	-inf	0	0	-inf	0	0	-inf	0	0	-inf	0	0	-inf	0	0	-inf	0	0	-inf	0	0	-inf	0	0	-inf	0	0	-inf	38	0	44.65040575031495	0	0	-inf	0	0	-inf	0	0	-inf	0	0	-inf	0	0	-inf	8	0	93.98698204771398	0	0	-inf	0	0	-inf	0	0	-inf	0	0	-inf	0	0	-inf	0	0	-inf	0	0	-inf	0	0	-inf	0	0	-inf	0	0	-inf	0	0	-inf	0	0	-inf	0	0	-inf	0	0	-inf	0	0	-inf	0	0	-inf	0	0	-inf	0	0	-inf	0	0	-inf	0	0	-inf	0	0	-inf	0	0	-inf	0	0	-inf	0	0	-inf	species	Neisseria sp. oral taxon 014
641149	7	7	49.60464848847894	0	0	-inf	0	0	-inf	0	0	-inf	0	0	-inf	0	0	-inf	0	0	-inf	0	0	-inf	0	0	-inf	0	0	-inf	0	0	-inf	0	0	-inf	0	0	-inf	0	0	-inf	0	0	-inf	0	0	-inf	0	0	-inf	38	38	44.65040575031495	0	0	-inf	0	0	-inf	0	0	-inf	0	0	-inf	0	0	-inf	8	8	93.98698204771398	0	0	-inf	0	0	-inf	0	0	-inf	0	0	-inf	0	0	-inf	0	0	-inf	0	0	-inf	0	0	-inf	0	0	-inf	0	0	-inf	0	0	-inf	0	0	-inf	0	0	-inf	0	0	-inf	0	0	-inf	0	0	-inf	0	0	-inf	0	0	-inf	0	0	-inf	0	0	-inf	0	0	-inf	0	0	-inf	0	0	-inf	0	0	-inf	strain	Neisseria sp. oral taxon 014 str. F0314
655307	7	7	50.96575363462015	0	0	-inf	0	0	-inf	0	0	-inf	0	0	-inf	0	0	-inf	0	0	-inf	0	0	-inf	0	0	-inf	0	0	-inf	0	0	-inf	0	0	-inf	0	0	-inf	0	0	-inf	0	0	-inf	0	0	-inf	0	0	-inf	15	15	43.08919955636209	0	0	-inf	0	0	-inf	9	9	40.888888888888886	0	0	-inf	0	0	-inf	0	0	-inf	0	0	-inf	0	0	-inf	0	0	-inf	0	0	-inf	0	0	-inf	7	7	46.528440174246015	8	8	44.83805789997868	0	0	-inf	0	0	-inf	0	0	-inf	0	0	-inf	0	0	-inf	0	0	-inf	0	0	-inf	0	0	-inf	0	0	-inf	0	0	-inf	0	0	-inf	0	0	-inf	0	0	-inf	0	0	-inf	0	0	-inf	0	0	-inf	0	0	-inf	species	Neisseria sp. KEM232
1871109	19	19	97.48694297500208	0	0	-inf	0	0	-inf	0	0	-inf	0	0	-inf	0	0	-inf	0	0	-inf	0	0	-inf	0	0	-inf	0	0	-inf	0	0	-inf	0	0	-inf	0	0	-inf	0	0	-inf	0	0	-inf	0	0	-inf	0	0	-inf	0	0	-inf	0	0	-inf	0	0	-inf	0	0	-inf	0	0	-inf	0	0	-inf	0	0	-inf	0	0	-inf	0	0	-inf	0	0	-inf	0	0	-inf	0	0	-inf	0	0	-inf	0	0	-inf	0	0	-inf	25	25	71.52405679842146	0	0	-inf	0	0	-inf	0	0	-inf	0	0	-inf	49	49	71.39382542638606	0	0	-inf	0	0	-inf	0	0	-inf	0	0	-inf	0	0	-inf	0	0	-inf	0	0	-inf	0	0	-inf	0	0	-inf	0	0	-inf	species	Neisseria sp. RH3002v2g
2709396	15	15	42.11532307565164	0	0	-inf	0	0	-inf	0	0	-inf	0	0	-inf	0	0	-inf	0	0	-inf	0	0	-inf	0	0	-inf	0	0	-inf	0	0	-inf	0	0	-inf	0	0	-inf	0	0	-inf	0	0	-inf	0	0	-inf	0	0	-inf	0	0	-inf	0	0	-inf	0	0	-inf	0	0	-inf	0	0	-inf	0	0	-inf	0	0	-inf	0	0	-inf	0	0	-inf	0	0	-inf	0	0	-inf	0	0	-inf	0	0	-inf	0	0	-inf	0	0	-inf	0	0	-inf	0	0	-inf	0	0	-inf	0	0	-inf	0	0	-inf	0	0	-inf	0	0	-inf	0	0	-inf	0	0	-inf	10	10	44.96767977427893	0	0	-inf	0	0	-inf	0	0	-inf	0	0	-inf	0	0	-inf	0	0	-inf	species	Neisseria sp. ZJ785
2937985	8	8	45.472635736264714	0	0	-inf	0	0	-inf	0	0	-inf	0	0	-inf	0	0	-inf	0	0	-inf	0	0	-inf	0	0	-inf	0	0	-inf	0	0	-inf	0	0	-inf	0	0	-inf	0	0	-inf	0	0	-inf	0	0	-inf	0	0	-inf	0	0	-inf	0	0	-inf	0	0	-inf	0	0	-inf	0	0	-inf	0	0	-inf	0	0	-inf	0	0	-inf	0	0	-inf	0	0	-inf	0	0	-inf	0	0	-inf	0	0	-inf	0	0	-inf	0	0	-inf	0	0	-inf	0	0	-inf	0	0	-inf	0	0	-inf	0	0	-inf	0	0	-inf	0	0	-inf	0	0	-inf	0	0	-inf	0	0	-inf	0	0	-inf	0	0	-inf	0	0	-inf	0	0	-inf	0	0	-inf	0	0	-inf	species	Neisseria sp. Marseille-Q6792
2972775	24	24	81.9204198002748	0	0	-inf	0	0	-inf	0	0	-inf	0	0	-inf	0	0	-inf	0	0	-inf	0	0	-inf	0	0	-inf	0	0	-inf	0	0	-inf	0	0	-inf	0	0	-inf	0	0	-inf	0	0	-inf	0	0	-inf	0	0	-inf	0	0	-inf	0	0	-inf	0	0	-inf	0	0	-inf	0	0	-inf	0	0	-inf	0	0	-inf	0	0	-inf	0	0	-inf	0	0	-inf	0	0	-inf	0	0	-inf	0	0	-inf	0	0	-inf	0	0	-inf	0	0	-inf	0	0	-inf	0	0	-inf	0	0	-inf	0	0	-inf	0	0	-inf	0	0	-inf	0	0	-inf	0	0	-inf	0	0	-inf	0	0	-inf	0	0	-inf	0	0	-inf	0	0	-inf	0	0	-inf	0	0	-inf	species	Neisseria sp. Marseille-Q5346
538	14	14	44.56543878522921	0	0	-inf	15	15	63.194165492512234	0	0	-inf	0	0	-inf	18	18	58.25559855513134	0	0	-inf	0	0	-inf	11	4	49.9964055891555	17	6	45.238163131487	15	2	58.456070956940025	18	1	44.68012170957316	8	8	45.3787484729897	0	0	-inf	0	0	-inf	0	0	-inf	0	0	-inf	15	7	44.662265281065736	37	6	62.987791159978435	15	15	57.69494333340285	0	0	-inf	8	8	45.426095252200966	0	0	-inf	18	1	67.52539868602668	0	0	-inf	0	0	-inf	0	0	-inf	0	0	-inf	0	0	-inf	19	4	58.179009123870735	13	6	46.90418112013444	0	0	-inf	0	0	-inf	10	10	46.52914139223983	22	1	48.71136881353595	0	0	-inf	11	2	43.67600523669023	8	8	59.45386153576638	19	5	72.29549248091435	29	14	50.86502741973721	13	1	70.38537647437211	8	0	41.69328098979217	0	0	-inf	15	6	57.85618083164127	12	4	49.94174004098331	8	0	43.62261688521274	0	0	-inf	0	0	-inf	genus	Eikenella
539	0	0	-inf	0	0	-inf	0	0	-inf	0	0	-inf	0	0	-inf	0	0	-inf	0	0	-inf	0	0	-inf	7	7	45.16244071283538	0	0	-inf	13	13	60.56507436816434	17	17	44.72012886895981	0	0	-inf	0	0	-inf	0	0	-inf	0	0	-inf	0	0	-inf	0	0	-inf	31	31	58.46876371554902	0	0	-inf	0	0	-inf	0	0	-inf	0	0	-inf	17	17	68.02689272638118	0	0	-inf	0	0	-inf	0	0	-inf	0	0	-inf	0	0	-inf	15	15	60.82245321060363	0	0	-inf	0	0	-inf	0	0	-inf	0	0	-inf	21	21	49.114821665216326	0	0	-inf	9	9	42.498597046143516	0	0	-inf	14	14	67.07716446627535	15	15	47.38595537440648	12	12	72.66749118056978	8	8	41.69328098979217	0	0	-inf	9	9	59.2755811933728	8	8	46.53824139071038	8	8	43.62261688521274	0	0	-inf	0	0	-inf	species	Eikenella corrodens
2528037	0	0	-inf	0	0	-inf	0	0	-inf	0	0	-inf	0	0	-inf	0	0	-inf	0	0	-inf	0	0	-inf	0	0	-inf	11	11	43.93715071500922	0	0	-inf	0	0	-inf	0	0	-inf	0	0	-inf	0	0	-inf	0	0	-inf	0	0	-inf	8	8	43.447591975467944	0	0	-inf	0	0	-inf	0	0	-inf	0	0	-inf	0	0	-inf	0	0	-inf	0	0	-inf	0	0	-inf	0	0	-inf	0	0	-inf	0	0	-inf	0	0	-inf	7	7	46.816824947898354	0	0	-inf	0	0	-inf	0	0	-inf	0	0	-inf	0	0	-inf	0	0	-inf	0	0	-inf	0	0	-inf	0	0	-inf	0	0	-inf	0	0	-inf	0	0	-inf	0	0	-inf	0	0	-inf	0	0	-inf	0	0	-inf	0	0	-inf	species	Eikenella exigua
32257	50	10	52.48551359307864	0	0	-inf	0	0	-inf	12	4	45.47083883233146	0	0	-inf	0	0	-inf	0	0	-inf	0	0	-inf	16	16	44.204488866841515	7	7	43.21901153489647	16	6	66.98963078141918	0	0	-inf	8	8	44.802724780993756	0	0	-inf	0	0	-inf	7	7	67.37316711791318	0	0	-inf	8	8	46.213319905739	8	8	50.5631902953949	0	0	-inf	0	0	-inf	11	3	43.82418337981656	0	0	-inf	0	0	-inf	0	0	-inf	0	0	-inf	0	0	-inf	8	8	45.06594774519225	0	0	-inf	10	2	45.51251570597741	13	13	44.9526269891786	0	0	-inf	0	0	-inf	9	9	53.05828486937225	29	3	51.087783780917654	34	1	46.11991871482971	22	4	45.979926403489976	0	0	-inf	19	7	54.76782293977467	48	4	50.068570878122905	15	2	60.58477631085024	14	0	42.991009435369584	0	0	-inf	0	0	-inf	12	12	44.12704698536252	0	0	-inf	0	0	-inf	11	11	44.663606785684195	genus	Kingella
502	0	0	-inf	0	0	-inf	0	0	-inf	8	8	47.49568901432423	0	0	-inf	0	0	-inf	0	0	-inf	0	0	-inf	0	0	-inf	0	0	-inf	10	10	54.7861195429939	0	0	-inf	0	0	-inf	0	0	-inf	0	0	-inf	0	0	-inf	0	0	-inf	0	0	-inf	0	0	-inf	0	0	-inf	0	0	-inf	8	8	44.11396103067893	0	0	-inf	0	0	-inf	0	0	-inf	0	0	-inf	0	0	-inf	0	0	-inf	0	0	-inf	8	8	45.480110726539024	0	0	-inf	0	0	-inf	0	0	-inf	0	0	-inf	19	19	50.287162633495754	33	33	46.24870238239762	18	18	47.036703451867446	0	0	-inf	12	12	59.21471202650766	0	0	-inf	13	13	62.92003549851619	0	0	-inf	0	0	-inf	0	0	-inf	0	0	-inf	0	0	-inf	0	0	-inf	0	0	-inf	species	Kingella denitrificans
504	40	40	52.554473160655874	0	0	-inf	0	0	-inf	0	0	-inf	0	0	-inf	0	0	-inf	0	0	-inf	0	0	-inf	0	0	-inf	0	0	-inf	0	0	-inf	0	0	-inf	0	0	-inf	0	0	-inf	0	0	-inf	0	0	-inf	0	0	-inf	0	0	-inf	0	0	-inf	0	0	-inf	0	0	-inf	0	0	-inf	0	0	-inf	0	0	-inf	0	0	-inf	0	0	-inf	0	0	-inf	0	0	-inf	0	0	-inf	0	0	-inf	0	0	-inf	0	0	-inf	0	0	-inf	0	0	-inf	0	0	-inf	0	0	-inf	0	0	-inf	0	0	-inf	0	0	-inf	8	8	51.192755067177764	0	0	-inf	7	7	45.24230378399479	0	0	-inf	0	0	-inf	0	0	-inf	0	0	-inf	0	0	-inf	0	0	-inf	species	Kingella kingae
505	0	0	-inf	0	0	-inf	0	0	-inf	0	0	-inf	0	0	-inf	0	0	-inf	0	0	-inf	0	0	-inf	0	0	-inf	0	0	-inf	0	0	-inf	0	0	-inf	0	0	-inf	0	0	-inf	0	0	-inf	0	0	-inf	0	0	-inf	0	0	-inf	0	0	-inf	0	0	-inf	0	0	-inf	0	0	-inf	0	0	-inf	0	0	-inf	0	0	-inf	0	0	-inf	0	0	-inf	0	0	-inf	0	0	-inf	0	0	-inf	0	0	-inf	0	0	-inf	0	0	-inf	0	0	-inf	7	7	57.81269743504349	0	0	-inf	0	0	-inf	0	0	-inf	0	0	-inf	24	24	52.39912948190898	0	0	-inf	0	0	-inf	0	0	-inf	0	0	-inf	0	0	-inf	0	0	-inf	0	0	-inf	0	0	-inf	species	Kingella oralis
265175	0	0	-inf	0	0	-inf	0	0	-inf	0	0	-inf	0	0	-inf	0	0	-inf	0	0	-inf	0	0	-inf	0	0	-inf	0	0	-inf	0	0	-inf	0	0	-inf	0	0	-inf	0	0	-inf	0	0	-inf	0	0	-inf	0	0	-inf	0	0	-inf	0	0	-inf	0	0	-inf	0	0	-inf	0	0	-inf	0	0	-inf	0	0	-inf	0	0	-inf	0	0	-inf	0	0	-inf	0	0	-inf	0	0	-inf	0	0	-inf	0	0	-inf	0	0	-inf	0	0	-inf	0	0	-inf	0	0	-inf	0	0	-inf	0	0	-inf	0	0	-inf	0	0	-inf	12	12	44.742951670893554	0	0	-inf	7	7	40.73971508674439	0	0	-inf	0	0	-inf	0	0	-inf	0	0	-inf	0	0	-inf	0	0	-inf	species	Kingella potus
194195	0	0	-inf	0	0	-inf	0	0	-inf	0	0	-inf	0	0	-inf	0	0	-inf	0	0	-inf	0	0	-inf	0	0	-inf	0	0	-inf	0	0	-inf	0	0	-inf	0	0	-inf	0	0	-inf	0	0	-inf	0	0	-inf	0	0	-inf	0	0	-inf	0	0	-inf	0	0	-inf	0	0	-inf	0	0	-inf	0	0	-inf	0	0	-inf	0	0	-inf	0	0	-inf	0	0	-inf	0	0	-inf	0	0	-inf	0	0	-inf	0	0	-inf	0	0	-inf	0	0	-inf	0	0	-inf	0	0	-inf	0	0	-inf	0	0	-inf	14	0	42.662121829474664	0	0	-inf	0	0	-inf	0	0	-inf	0	0	-inf	0	0	-inf	0	0	-inf	0	0	-inf	0	0	-inf	0	0	-inf	0	0	-inf	genus	Alysiella
153491	0	0	-inf	0	0	-inf	0	0	-inf	0	0	-inf	0	0	-inf	0	0	-inf	0	0	-inf	0	0	-inf	0	0	-inf	0	0	-inf	0	0	-inf	0	0	-inf	0	0	-inf	0	0	-inf	0	0	-inf	0	0	-inf	0	0	-inf	0	0	-inf	0	0	-inf	0	0	-inf	0	0	-inf	0	0	-inf	0	0	-inf	0	0	-inf	0	0	-inf	0	0	-inf	0	0	-inf	0	0	-inf	0	0	-inf	0	0	-inf	0	0	-inf	0	0	-inf	0	0	-inf	0	0	-inf	0	0	-inf	0	0	-inf	0	0	-inf	14	14	42.662121829474664	0	0	-inf	0	0	-inf	0	0	-inf	0	0	-inf	0	0	-inf	0	0	-inf	0	0	-inf	0	0	-inf	0	0	-inf	0	0	-inf	species	Alysiella crassa
212742	0	0	-inf	0	0	-inf	0	0	-inf	0	0	-inf	0	0	-inf	0	0	-inf	0	0	-inf	17	0	59.99680390423394	0	0	-inf	0	0	-inf	0	0	-inf	0	0	-inf	0	0	-inf	0	0	-inf	0	0	-inf	10	0	126.61154969903863	0	0	-inf	0	0	-inf	0	0	-inf	0	0	-inf	0	0	-inf	0	0	-inf	0	0	-inf	0	0	-inf	0	0	-inf	0	0	-inf	0	0	-inf	0	0	-inf	0	0	-inf	0	0	-inf	0	0	-inf	0	0	-inf	0	0	-inf	18	0	45.671520764092904	0	0	-inf	0	0	-inf	0	0	-inf	0	0	-inf	0	0	-inf	0	0	-inf	0	0	-inf	0	0	-inf	0	0	-inf	0	0	-inf	0	0	-inf	0	0	-inf	0	0	-inf	0	0	-inf	genus	Morococcus
1056807	0	0	-inf	0	0	-inf	0	0	-inf	0	0	-inf	0	0	-inf	0	0	-inf	0	0	-inf	17	17	59.99680390423394	0	0	-inf	0	0	-inf	0	0	-inf	0	0	-inf	0	0	-inf	0	0	-inf	0	0	-inf	10	10	126.61154969903863	0	0	-inf	0	0	-inf	0	0	-inf	0	0	-inf	0	0	-inf	0	0	-inf	0	0	-inf	0	0	-inf	0	0	-inf	0	0	-inf	0	0	-inf	0	0	-inf	0	0	-inf	0	0	-inf	0	0	-inf	0	0	-inf	0	0	-inf	18	18	45.671520764092904	0	0	-inf	0	0	-inf	0	0	-inf	0	0	-inf	0	0	-inf	0	0	-inf	0	0	-inf	0	0	-inf	0	0	-inf	0	0	-inf	0	0	-inf	0	0	-inf	0	0	-inf	0	0	-inf	species	Morococcus cerebrosus
299568	0	0	-inf	0	0	-inf	0	0	-inf	0	0	-inf	0	0	-inf	0	0	-inf	0	0	-inf	0	0	-inf	7	0	45.983523066651706	0	0	-inf	0	0	-inf	0	0	-inf	0	0	-inf	0	0	-inf	0	0	-inf	0	0	-inf	0	0	-inf	0	0	-inf	0	0	-inf	0	0	-inf	0	0	-inf	0	0	-inf	0	0	-inf	0	0	-inf	0	0	-inf	0	0	-inf	0	0	-inf	0	0	-inf	0	0	-inf	0	0	-inf	0	0	-inf	0	0	-inf	0	0	-inf	0	0	-inf	12	5	46.203165850144636	0	0	-inf	0	0	-inf	0	0	-inf	16	1	44.23010662052547	0	0	-inf	0	0	-inf	0	0	-inf	0	0	-inf	0	0	-inf	12	3	44.641714737574006	0	0	-inf	0	0	-inf	0	0	-inf	genus	Uruburuella
252130	0	0	-inf	0	0	-inf	0	0	-inf	0	0	-inf	0	0	-inf	0	0	-inf	0	0	-inf	0	0	-inf	7	7	45.983523066651706	0	0	-inf	0	0	-inf	0	0	-inf	0	0	-inf	0	0	-inf	0	0	-inf	0	0	-inf	0	0	-inf	0	0	-inf	0	0	-inf	0	0	-inf	0	0	-inf	0	0	-inf	0	0	-inf	0	0	-inf	0	0	-inf	0	0	-inf	0	0	-inf	0	0	-inf	0	0	-inf	0	0	-inf	0	0	-inf	0	0	-inf	0	0	-inf	0	0	-inf	7	7	46.5749123739485	0	0	-inf	0	0	-inf	0	0	-inf	0	0	-inf	0	0	-inf	0	0	-inf	0	0	-inf	0	0	-inf	0	0	-inf	9	9	44.77992622041735	0	0	-inf	0	0	-inf	0	0	-inf	species	Uruburuella suis
1282863	0	0	-inf	0	0	-inf	0	0	-inf	0	0	-inf	0	0	-inf	0	0	-inf	0	0	-inf	0	0	-inf	0	0	-inf	0	0	-inf	0	0	-inf	0	0	-inf	0	0	-inf	0	0	-inf	0	0	-inf	0	0	-inf	0	0	-inf	0	0	-inf	0	0	-inf	0	0	-inf	0	0	-inf	0	0	-inf	0	0	-inf	0	0	-inf	0	0	-inf	0	0	-inf	0	0	-inf	0	0	-inf	0	0	-inf	0	0	-inf	0	0	-inf	0	0	-inf	0	0	-inf	0	0	-inf	0	0	-inf	0	0	-inf	0	0	-inf	0	0	-inf	15	15	44.47910722402957	0	0	-inf	0	0	-inf	0	0	-inf	0	0	-inf	0	0	-inf	0	0	-inf	0	0	-inf	0	0	-inf	0	0	-inf	species	Uruburuella testudinis
334107	26	0	45.663689588001	0	0	-inf	0	0	-inf	0	0	-inf	0	0	-inf	0	0	-inf	0	0	-inf	0	0	-inf	7	7	42.37636566755799	0	0	-inf	0	0	-inf	0	0	-inf	0	0	-inf	0	0	-inf	0	0	-inf	0	0	-inf	0	0	-inf	0	0	-inf	0	0	-inf	0	0	-inf	0	0	-inf	0	0	-inf	0	0	-inf	0	0	-inf	0	0	-inf	0	0	-inf	0	0	-inf	7	7	47.46425476600796	0	0	-inf	8	1	45.12566354422866	0	0	-inf	0	0	-inf	0	0	-inf	0	0	-inf	11	4	41.4741177706045	0	0	-inf	59	2	47.04372845794629	0	0	-inf	0	0	-inf	9	2	42.65573188640719	0	0	-inf	22	0	47.30369276668781	0	0	-inf	0	0	-inf	0	0	-inf	0	0	-inf	0	0	-inf	0	0	-inf	genus	Conchiformibius
153493	9	9	43.12713640719822	0	0	-inf	0	0	-inf	0	0	-inf	0	0	-inf	0	0	-inf	0	0	-inf	0	0	-inf	0	0	-inf	0	0	-inf	0	0	-inf	0	0	-inf	0	0	-inf	0	0	-inf	0	0	-inf	0	0	-inf	0	0	-inf	0	0	-inf	0	0	-inf	0	0	-inf	0	0	-inf	0	0	-inf	0	0	-inf	0	0	-inf	0	0	-inf	0	0	-inf	0	0	-inf	0	0	-inf	0	0	-inf	7	7	45.7927806044448	0	0	-inf	0	0	-inf	0	0	-inf	0	0	-inf	7	7	41.26396615835748	0	0	-inf	57	57	47.05356258042543	0	0	-inf	0	0	-inf	0	0	-inf	0	0	-inf	0	0	-inf	0	0	-inf	0	0	-inf	0	0	-inf	0	0	-inf	0	0	-inf	0	0	-inf	species	Conchiformibius steedae
211502	17	17	47.00657068372012	0	0	-inf	0	0	-inf	0	0	-inf	0	0	-inf	0	0	-inf	0	0	-inf	0	0	-inf	0	0	-inf	0	0	-inf	0	0	-inf	0	0	-inf	0	0	-inf	0	0	-inf	0	0	-inf	0	0	-inf	0	0	-inf	0	0	-inf	0	0	-inf	0	0	-inf	0	0	-inf	0	0	-inf	0	0	-inf	0	0	-inf	0	0	-inf	0	0	-inf	0	0	-inf	0	0	-inf	0	0	-inf	0	0	-inf	0	0	-inf	0	0	-inf	0	0	-inf	0	0	-inf	0	0	-inf	0	0	-inf	0	0	-inf	0	0	-inf	0	0	-inf	7	7	41.66802717617836	0	0	-inf	22	22	47.30369276668781	0	0	-inf	0	0	-inf	0	0	-inf	0	0	-inf	0	0	-inf	0	0	-inf	species	Conchiformibius kuhniae
421605	0	0	-inf	7	0	48.231889358902556	0	0	-inf	0	0	-inf	0	0	-inf	0	0	-inf	0	0	-inf	0	0	-inf	36	0	47.13142430559363	0	0	-inf	9	0	43.666666666666664	0	0	-inf	0	0	-inf	0	0	-inf	0	0	-inf	0	0	-inf	0	0	-inf	0	0	-inf	0	0	-inf	0	0	-inf	0	0	-inf	0	0	-inf	0	0	-inf	0	0	-inf	0	0	-inf	0	0	-inf	0	0	-inf	0	0	-inf	0	0	-inf	0	0	-inf	0	0	-inf	0	0	-inf	0	0	-inf	0	0	-inf	0	0	-inf	0	0	-inf	0	0	-inf	0	0	-inf	0	0	-inf	0	0	-inf	0	0	-inf	0	0	-inf	0	0	-inf	0	0	-inf	0	0	-inf	0	0	-inf	0	0	-inf	0	0	-inf	no_rank	unclassified Neisseriaceae
2014784	0	0	-inf	7	7	48.231889358902556	0	0	-inf	0	0	-inf	0	0	-inf	0	0	-inf	0	0	-inf	0	0	-inf	36	36	47.13142430559363	0	0	-inf	9	9	43.666666666666664	0	0	-inf	0	0	-inf	0	0	-inf	0	0	-inf	0	0	-inf	0	0	-inf	0	0	-inf	0	0	-inf	0	0	-inf	0	0	-inf	0	0	-inf	0	0	-inf	0	0	-inf	0	0	-inf	0	0	-inf	0	0	-inf	0	0	-inf	0	0	-inf	0	0	-inf	0	0	-inf	0	0	-inf	0	0	-inf	0	0	-inf	0	0	-inf	0	0	-inf	0	0	-inf	0	0	-inf	0	0	-inf	0	0	-inf	0	0	-inf	0	0	-inf	0	0	-inf	0	0	-inf	0	0	-inf	0	0	-inf	0	0	-inf	0	0	-inf	species	Neisseriaceae bacterium
1055692	0	0	-inf	0	0	-inf	0	0	-inf	0	0	-inf	0	0	-inf	0	0	-inf	0	0	-inf	0	0	-inf	0	0	-inf	0	0	-inf	0	0	-inf	0	0	-inf	0	0	-inf	0	0	-inf	10	0	41.1	0	0	-inf	0	0	-inf	0	0	-inf	0	0	-inf	0	0	-inf	0	0	-inf	0	0	-inf	60	0	42.91781939035407	0	0	-inf	0	0	-inf	0	0	-inf	0	0	-inf	0	0	-inf	0	0	-inf	0	0	-inf	0	0	-inf	0	0	-inf	0	0	-inf	0	0	-inf	12	0	50.01142374915397	0	0	-inf	0	0	-inf	0	0	-inf	0	0	-inf	13	0	50.45645725115861	0	0	-inf	0	0	-inf	0	0	-inf	0	0	-inf	0	0	-inf	0	0	-inf	0	0	-inf	0	0	-inf	genus	Chitinolyticbacter
682798	0	0	-inf	0	0	-inf	0	0	-inf	0	0	-inf	0	0	-inf	0	0	-inf	0	0	-inf	0	0	-inf	0	0	-inf	0	0	-inf	0	0	-inf	0	0	-inf	0	0	-inf	0	0	-inf	10	10	41.1	0	0	-inf	0	0	-inf	0	0	-inf	0	0	-inf	0	0	-inf	0	0	-inf	0	0	-inf	60	60	42.91781939035407	0	0	-inf	0	0	-inf	0	0	-inf	0	0	-inf	0	0	-inf	0	0	-inf	0	0	-inf	0	0	-inf	0	0	-inf	0	0	-inf	0	0	-inf	12	12	50.01142374915397	0	0	-inf	0	0	-inf	0	0	-inf	0	0	-inf	13	13	50.45645725115861	0	0	-inf	0	0	-inf	0	0	-inf	0	0	-inf	0	0	-inf	0	0	-inf	0	0	-inf	0	0	-inf	species	Chitinolyticbacter meiyuanensis
1193515	0	0	-inf	0	0	-inf	9	2	46.37351759987492	0	0	-inf	0	0	-inf	0	0	-inf	0	0	-inf	0	0	-inf	0	0	-inf	0	0	-inf	0	0	-inf	0	0	-inf	0	0	-inf	0	0	-inf	0	0	-inf	0	0	-inf	0	0	-inf	0	0	-inf	0	0	-inf	0	0	-inf	0	0	-inf	0	0	-inf	0	0	-inf	0	0	-inf	0	0	-inf	0	0	-inf	0	0	-inf	0	0	-inf	0	0	-inf	0	0	-inf	0	0	-inf	0	0	-inf	0	0	-inf	0	0	-inf	0	0	-inf	0	0	-inf	0	0	-inf	0	0	-inf	0	0	-inf	0	0	-inf	0	0	-inf	0	0	-inf	0	0	-inf	0	0	-inf	0	0	-inf	0	0	-inf	0	0	-inf	0	0	-inf	genus	Snodgrassella
1196083	0	0	-inf	0	0	-inf	7	7	46.654451604961835	0	0	-inf	0	0	-inf	0	0	-inf	0	0	-inf	0	0	-inf	0	0	-inf	0	0	-inf	0	0	-inf	0	0	-inf	0	0	-inf	0	0	-inf	0	0	-inf	0	0	-inf	0	0	-inf	0	0	-inf	0	0	-inf	0	0	-inf	0	0	-inf	0	0	-inf	0	0	-inf	0	0	-inf	0	0	-inf	0	0	-inf	0	0	-inf	0	0	-inf	0	0	-inf	0	0	-inf	0	0	-inf	0	0	-inf	0	0	-inf	0	0	-inf	0	0	-inf	0	0	-inf	0	0	-inf	0	0	-inf	0	0	-inf	0	0	-inf	0	0	-inf	0	0	-inf	0	0	-inf	0	0	-inf	0	0	-inf	0	0	-inf	0	0	-inf	0	0	-inf	species	Snodgrassella alvi
1654931	16	0	44.69238815542512	0	0	-inf	0	0	-inf	0	0	-inf	0	0	-inf	0	0	-inf	0	0	-inf	0	0	-inf	42	0	49.41295476791929	0	0	-inf	0	0	-inf	0	0	-inf	0	0	-inf	0	0	-inf	0	0	-inf	0	0	-inf	0	0	-inf	0	0	-inf	0	0	-inf	0	0	-inf	0	0	-inf	21	0	45.79397906009242	0	0	-inf	0	0	-inf	0	0	-inf	0	0	-inf	0	0	-inf	0	0	-inf	0	0	-inf	12	0	52.79856898706639	0	0	-inf	0	0	-inf	0	0	-inf	0	0	-inf	10	0	48.34682863703289	20	0	45.31931555382445	0	0	-inf	0	0	-inf	0	0	-inf	12	0	51.42704471691165	0	0	-inf	14	0	45.11208214317604	0	0	-inf	24	0	47.451896826469785	0	0	-inf	0	0	-inf	0	0	-inf	0	0	-inf	genus	Crenobacter
2290923	16	16	44.69238815542512	0	0	-inf	0	0	-inf	0	0	-inf	0	0	-inf	0	0	-inf	0	0	-inf	0	0	-inf	42	42	49.41295476791929	0	0	-inf	0	0	-inf	0	0	-inf	0	0	-inf	0	0	-inf	0	0	-inf	0	0	-inf	0	0	-inf	0	0	-inf	0	0	-inf	0	0	-inf	0	0	-inf	21	21	45.79397906009242	0	0	-inf	0	0	-inf	0	0	-inf	0	0	-inf	0	0	-inf	0	0	-inf	0	0	-inf	12	12	52.79856898706639	0	0	-inf	0	0	-inf	0	0	-inf	0	0	-inf	10	10	48.34682863703289	20	20	45.31931555382445	0	0	-inf	0	0	-inf	0	0	-inf	12	12	51.42704471691165	0	0	-inf	14	14	45.11208214317604	0	0	-inf	24	24	47.451896826469785	0	0	-inf	0	0	-inf	0	0	-inf	0	0	-inf	species	Crenobacter cavernae
2898489	7	0	45.460049444361836	0	0	-inf	0	0	-inf	0	0	-inf	0	0	-inf	0	0	-inf	0	0	-inf	0	0	-inf	0	0	-inf	0	0	-inf	0	0	-inf	0	0	-inf	0	0	-inf	0	0	-inf	0	0	-inf	0	0	-inf	0	0	-inf	0	0	-inf	0	0	-inf	0	0	-inf	0	0	-inf	0	0	-inf	0	0	-inf	0	0	-inf	0	0	-inf	0	0	-inf	0	0	-inf	0	0	-inf	0	0	-inf	0	0	-inf	0	0	-inf	0	0	-inf	0	0	-inf	0	0	-inf	0	0	-inf	0	0	-inf	0	0	-inf	0	0	-inf	0	0	-inf	14	0	43.754644417203764	0	0	-inf	10	0	42.45941973420728	0	0	-inf	0	0	-inf	0	0	-inf	0	0	-inf	0	0	-inf	0	0	-inf	genus	Paralysiella
2809020	7	7	45.460049444361836	0	0	-inf	0	0	-inf	0	0	-inf	0	0	-inf	0	0	-inf	0	0	-inf	0	0	-inf	0	0	-inf	0	0	-inf	0	0	-inf	0	0	-inf	0	0	-inf	0	0	-inf	0	0	-inf	0	0	-inf	0	0	-inf	0	0	-inf	0	0	-inf	0	0	-inf	0	0	-inf	0	0	-inf	0	0	-inf	0	0	-inf	0	0	-inf	0	0	-inf	0	0	-inf	0	0	-inf	0	0	-inf	0	0	-inf	0	0	-inf	0	0	-inf	0	0	-inf	0	0	-inf	0	0	-inf	0	0	-inf	0	0	-inf	0	0	-inf	0	0	-inf	14	14	43.754644417203764	0	0	-inf	10	10	42.45941973420728	0	0	-inf	0	0	-inf	0	0	-inf	0	0	-inf	0	0	-inf	0	0	-inf	species	Paralysiella testudinis
2944815	16	0	47.36193629040686	8	0	41.17767094587034	0	0	-inf	0	0	-inf	0	0	-inf	0	0	-inf	0	0	-inf	0	0	-inf	0	0	-inf	0	0	-inf	0	0	-inf	0	0	-inf	0	0	-inf	0	0	-inf	0	0	-inf	8	0	41.78286355652831	0	0	-inf	0	0	-inf	0	0	-inf	0	0	-inf	0	0	-inf	0	0	-inf	0	0	-inf	0	0	-inf	0	0	-inf	0	0	-inf	0	0	-inf	0	0	-inf	0	0	-inf	0	0	-inf	0	0	-inf	0	0	-inf	0	0	-inf	0	0	-inf	0	0	-inf	0	0	-inf	0	0	-inf	0	0	-inf	0	0	-inf	0	0	-inf	0	0	-inf	0	0	-inf	0	0	-inf	0	0	-inf	0	0	-inf	0	0	-inf	0	0	-inf	7	0	41.67363481121382	genus	Wielerella
2917790	16	16	47.36193629040686	8	8	41.17767094587034	0	0	-inf	0	0	-inf	0	0	-inf	0	0	-inf	0	0	-inf	0	0	-inf	0	0	-inf	0	0	-inf	0	0	-inf	0	0	-inf	0	0	-inf	0	0	-inf	0	0	-inf	8	8	41.78286355652831	0	0	-inf	0	0	-inf	0	0	-inf	0	0	-inf	0	0	-inf	0	0	-inf	0	0	-inf	0	0	-inf	0	0	-inf	0	0	-inf	0	0	-inf	0	0	-inf	0	0	-inf	0	0	-inf	0	0	-inf	0	0	-inf	0	0	-inf	0	0	-inf	0	0	-inf	0	0	-inf	0	0	-inf	0	0	-inf	0	0	-inf	0	0	-inf	0	0	-inf	0	0	-inf	0	0	-inf	0	0	-inf	0	0	-inf	0	0	-inf	0	0	-inf	7	7	41.67363481121382	species	Wielerella bovis
1164357	0	0	-inf	0	0	-inf	0	0	-inf	0	0	-inf	0	0	-inf	0	0	-inf	0	0	-inf	0	0	-inf	0	0	-inf	0	0	-inf	0	0	-inf	0	0	-inf	0	0	-inf	0	0	-inf	0	0	-inf	0	0	-inf	0	0	-inf	0	0	-inf	0	0	-inf	0	0	-inf	0	0	-inf	9	0	46.180358390257545	0	0	-inf	0	0	-inf	0	0	-inf	0	0	-inf	0	0	-inf	0	0	-inf	0	0	-inf	0	0	-inf	0	0	-inf	0	0	-inf	0	0	-inf	0	0	-inf	0	0	-inf	0	0	-inf	12	0	42.69989154784519	0	0	-inf	0	0	-inf	0	0	-inf	0	0	-inf	0	0	-inf	0	0	-inf	0	0	-inf	0	0	-inf	7	0	49.86146446325953	0	0	-inf	0	0	-inf	no_rank	unclassified Neisseriales
2053582	0	0	-inf	0	0	-inf	0	0	-inf	0	0	-inf	0	0	-inf	0	0	-inf	0	0	-inf	0	0	-inf	0	0	-inf	0	0	-inf	0	0	-inf	0	0	-inf	0	0	-inf	0	0	-inf	0	0	-inf	0	0	-inf	0	0	-inf	0	0	-inf	0	0	-inf	0	0	-inf	0	0	-inf	9	9	46.180358390257545	0	0	-inf	0	0	-inf	0	0	-inf	0	0	-inf	0	0	-inf	0	0	-inf	0	0	-inf	0	0	-inf	0	0	-inf	0	0	-inf	0	0	-inf	0	0	-inf	0	0	-inf	0	0	-inf	12	12	42.69989154784519	0	0	-inf	0	0	-inf	0	0	-inf	0	0	-inf	0	0	-inf	0	0	-inf	0	0	-inf	0	0	-inf	7	7	49.86146446325953	0	0	-inf	0	0	-inf	species	Neisseriales bacterium
1499392	219	30	45.49711455943146	92	13	46.38228454190267	223	21	48.31088722929132	89	23	46.1429463468835	42	15	44.8573297360616	171	19	47.651850821347324	34	16	44.03995911200194	60	18	45.63183424969227	182	17	47.26755870387454	71	10	45.607078117483944	99	19	46.98278596562698	93	21	45.66702834692212	126	20	48.93658310724948	101	31	45.71459428948663	187	22	47.515488446671114	81	7	45.68378831873849	47	20	46.89562983737621	83	8	45.331074460419075	74	29	48.30044219415803	190	16	47.399980740582464	29	13	48.69343934253973	99	24	46.89132795804788	216	17	48.1668398787298	123	17	45.83360293065042	45	26	50.74401264387988	39	14	45.27045359699098	43	9	47.345564206187085	68	23	46.21709888045058	75	22	47.16990484186993	106	22	45.884171622916625	144	16	47.322231174834485	8	8	47.69060773122388	56	15	44.293246132312284	112	25	46.79940426207413	233	26	47.43326512245247	69	26	45.55038787559139	123	7	50.530405304854476	30	21	46.57794063316128	218	35	50.90730912287148	472	28	47.550077352273966	392	36	49.566229352955794	80	16	45.76595178707179	15	15	44.25679616071175	77	26	47.88547272007421	153	37	47.3785197858207	38	22	50.26582039766409	13	13	43.824049040248156	114	22	46.27823337941931	family	Chromobacteriaceae
187	0	0	-inf	0	0	-inf	0	0	-inf	0	0	-inf	0	0	-inf	0	0	-inf	0	0	-inf	0	0	-inf	9	0	44.40122258651533	0	0	-inf	0	0	-inf	0	0	-inf	7	0	54.219085459088184	0	0	-inf	8	0	46.037858267627584	0	0	-inf	0	0	-inf	0	0	-inf	0	0	-inf	0	0	-inf	0	0	-inf	0	0	-inf	0	0	-inf	0	0	-inf	0	0	-inf	0	0	-inf	0	0	-inf	0	0	-inf	0	0	-inf	0	0	-inf	0	0	-inf	0	0	-inf	0	0	-inf	0	0	-inf	0	0	-inf	0	0	-inf	0	0	-inf	0	0	-inf	0	0	-inf	0	0	-inf	0	0	-inf	0	0	-inf	0	0	-inf	0	0	-inf	16	0	46.89883508263248	0	0	-inf	0	0	-inf	0	0	-inf	genus	Aquaspirillum
2620219	0	0	-inf	0	0	-inf	0	0	-inf	0	0	-inf	0	0	-inf	0	0	-inf	0	0	-inf	0	0	-inf	9	0	44.40122258651533	0	0	-inf	0	0	-inf	0	0	-inf	7	0	54.219085459088184	0	0	-inf	8	0	46.037858267627584	0	0	-inf	0	0	-inf	0	0	-inf	0	0	-inf	0	0	-inf	0	0	-inf	0	0	-inf	0	0	-inf	0	0	-inf	0	0	-inf	0	0	-inf	0	0	-inf	0	0	-inf	0	0	-inf	0	0	-inf	0	0	-inf	0	0	-inf	0	0	-inf	0	0	-inf	0	0	-inf	0	0	-inf	0	0	-inf	0	0	-inf	0	0	-inf	0	0	-inf	0	0	-inf	0	0	-inf	0	0	-inf	0	0	-inf	16	0	46.89883508263248	0	0	-inf	0	0	-inf	0	0	-inf	no_rank	unclassified Aquaspirillum
1938604	0	0	-inf	0	0	-inf	0	0	-inf	0	0	-inf	0	0	-inf	0	0	-inf	0	0	-inf	0	0	-inf	9	9	44.40122258651533	0	0	-inf	0	0	-inf	0	0	-inf	7	7	54.219085459088184	0	0	-inf	8	8	46.037858267627584	0	0	-inf	0	0	-inf	0	0	-inf	0	0	-inf	0	0	-inf	0	0	-inf	0	0	-inf	0	0	-inf	0	0	-inf	0	0	-inf	0	0	-inf	0	0	-inf	0	0	-inf	0	0	-inf	0	0	-inf	0	0	-inf	0	0	-inf	0	0	-inf	0	0	-inf	0	0	-inf	0	0	-inf	0	0	-inf	0	0	-inf	0	0	-inf	0	0	-inf	0	0	-inf	0	0	-inf	0	0	-inf	0	0	-inf	16	16	46.89883508263248	0	0	-inf	0	0	-inf	0	0	-inf	species	Aquaspirillum sp. LM1
57479	0	0	-inf	0	0	-inf	20	0	55.73606005131331	0	0	-inf	0	0	-inf	8	0	50.076271631908305	0	0	-inf	0	0	-inf	21	0	56.56524034367294	0	0	-inf	0	0	-inf	0	0	-inf	7	0	42.39144505288252	0	0	-inf	0	0	-inf	0	0	-inf	0	0	-inf	0	0	-inf	0	0	-inf	16	0	52.3155992016608	0	0	-inf	0	0	-inf	0	0	-inf	0	0	-inf	0	0	-inf	0	0	-inf	0	0	-inf	0	0	-inf	0	0	-inf	0	0	-inf	0	0	-inf	0	0	-inf	0	0	-inf	11	0	46.74366775086351	8	0	42.36005700448015	0	0	-inf	7	0	46.20922208058574	0	0	-inf	0	0	-inf	19	0	52.62431833991448	9	0	45.10740014633754	0	0	-inf	0	0	-inf	0	0	-inf	0	0	-inf	0	0	-inf	0	0	-inf	0	0	-inf	genus	Microvirgula
57480	0	0	-inf	0	0	-inf	20	20	55.73606005131331	0	0	-inf	0	0	-inf	8	8	50.076271631908305	0	0	-inf	0	0	-inf	21	21	56.56524034367294	0	0	-inf	0	0	-inf	0	0	-inf	7	7	42.39144505288252	0	0	-inf	0	0	-inf	0	0	-inf	0	0	-inf	0	0	-inf	0	0	-inf	16	16	52.3155992016608	0	0	-inf	0	0	-inf	0	0	-inf	0	0	-inf	0	0	-inf	0	0	-inf	0	0	-inf	0	0	-inf	0	0	-inf	0	0	-inf	0	0	-inf	0	0	-inf	0	0	-inf	11	11	46.74366775086351	8	8	42.36005700448015	0	0	-inf	7	7	46.20922208058574	0	0	-inf	0	0	-inf	19	19	52.62431833991448	9	9	45.10740014633754	0	0	-inf	0	0	-inf	0	0	-inf	0	0	-inf	0	0	-inf	0	0	-inf	0	0	-inf	species	Microvirgula aerodenitrificans
57739	0	0	-inf	0	0	-inf	10	0	45.75070963247313	0	0	-inf	0	0	-inf	0	0	-inf	0	0	-inf	0	0	-inf	14	0	47.60754705730243	0	0	-inf	0	0	-inf	0	0	-inf	0	0	-inf	0	0	-inf	0	0	-inf	9	0	46.0	0	0	-inf	0	0	-inf	0	0	-inf	0	0	-inf	0	0	-inf	0	0	-inf	0	0	-inf	65	0	45.84889468830724	0	0	-inf	0	0	-inf	0	0	-inf	0	0	-inf	0	0	-inf	0	0	-inf	7	0	50.86905969644237	0	0	-inf	41	0	43.45173529447113	0	0	-inf	0	0	-inf	0	0	-inf	11	0	50.67544703485977	0	0	-inf	7	0	43.123182901683876	16	0	42.22848988363022	12	2	41.114066716471385	0	0	-inf	0	0	-inf	7	7	48.96843685762307	0	0	-inf	0	0	-inf	0	0	-inf	18	1	47.69100065657938	genus	Vogesella
2684990	0	0	-inf	0	0	-inf	10	2	45.75070963247313	0	0	-inf	0	0	-inf	0	0	-inf	0	0	-inf	0	0	-inf	14	5	47.60754705730243	0	0	-inf	0	0	-inf	0	0	-inf	0	0	-inf	0	0	-inf	0	0	-inf	9	2	46.0	0	0	-inf	0	0	-inf	0	0	-inf	0	0	-inf	0	0	-inf	0	0	-inf	0	0	-inf	65	0	45.84889468830724	0	0	-inf	0	0	-inf	0	0	-inf	0	0	-inf	0	0	-inf	0	0	-inf	7	7	50.86905969644237	0	0	-inf	41	0	43.45173529447113	0	0	-inf	0	0	-inf	0	0	-inf	11	0	50.67544703485977	0	0	-inf	7	7	43.123182901683876	16	0	42.22848988363022	10	3	41.245711235222515	0	0	-inf	0	0	-inf	0	0	-inf	0	0	-inf	0	0	-inf	0	0	-inf	17	3	48.116598099747826	no_rank	unclassified Vogesella
1192162	0	0	-inf	0	0	-inf	8	8	46.454629829955316	0	0	-inf	0	0	-inf	0	0	-inf	0	0	-inf	0	0	-inf	9	9	47.962105143393934	0	0	-inf	0	0	-inf	0	0	-inf	0	0	-inf	0	0	-inf	0	0	-inf	7	7	46.285714285714285	0	0	-inf	0	0	-inf	0	0	-inf	0	0	-inf	0	0	-inf	0	0	-inf	0	0	-inf	65	65	45.84889468830724	0	0	-inf	0	0	-inf	0	0	-inf	0	0	-inf	0	0	-inf	0	0	-inf	0	0	-inf	0	0	-inf	41	41	43.45173529447113	0	0	-inf	0	0	-inf	0	0	-inf	11	11	50.67544703485977	0	0	-inf	0	0	-inf	9	9	42.25098539093483	7	7	41.10242814029251	0	0	-inf	0	0	-inf	0	0	-inf	0	0	-inf	0	0	-inf	0	0	-inf	14	14	49.21301197826522	species	Vogesella sp. LIG4
2877939	0	0	-inf	0	0	-inf	0	0	-inf	0	0	-inf	0	0	-inf	0	0	-inf	0	0	-inf	0	0	-inf	0	0	-inf	0	0	-inf	0	0	-inf	0	0	-inf	0	0	-inf	0	0	-inf	0	0	-inf	0	0	-inf	0	0	-inf	0	0	-inf	0	0	-inf	0	0	-inf	0	0	-inf	0	0	-inf	0	0	-inf	0	0	-inf	0	0	-inf	0	0	-inf	0	0	-inf	0	0	-inf	0	0	-inf	0	0	-inf	0	0	-inf	0	0	-inf	0	0	-inf	0	0	-inf	0	0	-inf	0	0	-inf	0	0	-inf	0	0	-inf	0	0	-inf	7	7	42.19956708852428	0	0	-inf	0	0	-inf	0	0	-inf	0	0	-inf	0	0	-inf	0	0	-inf	0	0	-inf	0	0	-inf	species	Vogesella sp. XCS3
90153	121	1	45.077345495999275	34	0	46.76260272853433	88	1	46.42018993974489	47	0	46.27137183592221	8	0	46.12894116157199	67	2	47.459101213511	0	0	-inf	24	2	49.40948169054037	82	0	46.30995435819566	27	1	48.3823705094494	51	0	46.408278477774296	37	0	45.48835155204854	66	1	49.399472957831776	32	5	46.61716431321412	105	3	48.73439398133672	34	0	46.95005835403293	20	3	48.8083470445943	30	3	45.58033916962737	36	0	50.226474539657175	59	0	46.12052456951598	9	2	43.5994853384752	51	1	47.511383666465996	31	1	51.147736954674144	25	4	46.71504788093203	19	0	55.97396953141283	14	2	49.71776951680564	18	1	54.47896536260795	18	1	48.74798685845133	21	3	49.04312984020588	55	4	46.3946969566197	80	2	47.17153095065787	0	0	-inf	0	0	-inf	47	3	49.4674476988786	148	1	49.08694781664829	18	0	42.81957270438874	38	1	47.81449373718848	9	0	47.184077267030034	110	0	51.23119383470581	200	1	46.3871111551031	205	1	50.11571810909368	34	4	45.423284292945425	0	0	-inf	37	3	49.493027975799215	61	0	49.490548473660525	16	0	48.99570874011696	0	0	-inf	33	0	45.329468821869376	no_rank	Chromobacterium group
535	120	45	45.10877426783317	34	11	46.76260272853433	87	53	46.42372432557865	47	22	46.27137183592221	8	8	46.12894116157199	65	41	47.53105819387092	0	0	-inf	22	12	49.960412534687904	82	25	46.30995435819566	26	6	48.68723690893916	51	18	46.408278477774296	37	28	45.48835155204854	65	28	49.493552984145154	27	27	46.343935971303694	102	15	48.866962031110035	34	22	46.95005835403293	17	9	49.34846305875071	27	20	45.777581233219955	36	16	50.226474539657175	59	37	46.12052456951598	7	7	43.89157701624658	50	16	47.56764164359862	30	12	51.519328186496615	21	9	46.8686890171453	19	19	55.97396953141283	12	12	48.66379267621614	17	17	55.15419861923195	17	9	49.15257092747265	18	18	50.31720928619057	51	21	46.64725191773036	78	27	47.180549560844106	0	0	-inf	0	0	-inf	44	25	49.34374748980692	147	77	49.13515834601325	18	18	42.81957270438874	37	29	47.822266218340026	9	9	47.184077267030034	110	34	51.23119383470581	199	60	46.416916517074895	204	73	50.149205593709524	30	15	45.90702088384965	0	0	-inf	34	15	49.76346364285615	61	29	49.490548473660525	16	8	48.99570874011696	0	0	-inf	33	26	45.329468821869376	genus	Chromobacterium
536	16	16	46.9894376008631	0	0	-inf	9	9	43.429735469787495	10	10	48.85807358037435	0	0	-inf	16	16	44.65974044408561	0	0	-inf	0	0	-inf	8	8	49.123548356844324	12	12	49.24476128360255	8	8	51.574442090161405	0	0	-inf	13	13	49.62554110430494	0	0	-inf	24	24	47.86673653025388	0	0	-inf	0	0	-inf	0	0	-inf	20	20	51.34803429373937	0	0	-inf	0	0	-inf	14	14	46.04445474029187	0	0	-inf	0	0	-inf	0	0	-inf	0	0	-inf	0	0	-inf	0	0	-inf	0	0	-inf	7	7	49.142609412920756	12	12	47.011987547888864	0	0	-inf	0	0	-inf	0	0	-inf	27	27	46.063396808674085	0	0	-inf	0	0	-inf	0	0	-inf	21	21	57.957199054749	46	46	44.41723915000137	43	43	52.40621195135255	0	0	-inf	0	0	-inf	0	0	-inf	0	0	-inf	0	0	-inf	0	0	-inf	0	0	-inf	species	Chromobacterium violaceum
1108595	28	28	45.98729024839391	10	10	45.50181716988142	0	0	-inf	7	7	41.677599282109604	0	0	-inf	8	8	44.08690166229224	0	0	-inf	0	0	-inf	20	20	43.48832970144351	8	8	53.06155300614687	9	9	44.11980116520021	0	0	-inf	0	0	-inf	0	0	-inf	43	43	50.543528289540774	0	0	-inf	0	0	-inf	0	0	-inf	0	0	-inf	0	0	-inf	0	0	-inf	0	0	-inf	7	7	73.90994634417146	0	0	-inf	0	0	-inf	0	0	-inf	0	0	-inf	0	0	-inf	0	0	-inf	0	0	-inf	0	0	-inf	0	0	-inf	0	0	-inf	8	8	47.496289891266954	21	21	46.68721210590575	0	0	-inf	8	8	46.61984935883085	0	0	-inf	0	0	-inf	22	22	47.46727024786416	0	0	-inf	0	0	-inf	0	0	-inf	0	0	-inf	7	7	45.21566685598258	0	0	-inf	0	0	-inf	0	0	-inf	species	Chromobacterium vaccinii
1778675	0	0	-inf	0	0	-inf	7	7	43.1033431854205	0	0	-inf	0	0	-inf	0	0	-inf	0	0	-inf	0	0	-inf	0	0	-inf	0	0	-inf	0	0	-inf	0	0	-inf	0	0	-inf	0	0	-inf	0	0	-inf	0	0	-inf	0	0	-inf	0	0	-inf	0	0	-inf	0	0	-inf	0	0	-inf	0	0	-inf	0	0	-inf	0	0	-inf	0	0	-inf	0	0	-inf	0	0	-inf	0	0	-inf	0	0	-inf	7	7	40.45584412271571	0	0	-inf	0	0	-inf	0	0	-inf	0	0	-inf	7	7	45.08122035641769	0	0	-inf	0	0	-inf	0	0	-inf	12	12	53.22378868173141	12	12	44.25939153101734	22	22	50.478820664068984	0	0	-inf	0	0	-inf	0	0	-inf	0	0	-inf	0	0	-inf	0	0	-inf	0	0	-inf	species	Chromobacterium rhizoryzae
2202141	8	8	46.85812588140068	0	0	-inf	0	0	-inf	0	0	-inf	0	0	-inf	0	0	-inf	0	0	-inf	0	0	-inf	0	0	-inf	0	0	-inf	0	0	-inf	0	0	-inf	0	0	-inf	0	0	-inf	0	0	-inf	0	0	-inf	0	0	-inf	0	0	-inf	0	0	-inf	0	0	-inf	0	0	-inf	0	0	-inf	0	0	-inf	0	0	-inf	0	0	-inf	0	0	-inf	0	0	-inf	0	0	-inf	0	0	-inf	0	0	-inf	0	0	-inf	0	0	-inf	0	0	-inf	0	0	-inf	0	0	-inf	0	0	-inf	0	0	-inf	0	0	-inf	7	7	48.31896655926592	7	7	48.04855775812519	21	21	43.737621942683596	7	7	45.814123783222634	0	0	-inf	7	7	45.74822715046228	0	0	-inf	0	0	-inf	0	0	-inf	0	0	-inf	species	Chromobacterium phragmitis
2605945	0	0	-inf	0	0	-inf	0	0	-inf	0	0	-inf	0	0	-inf	0	0	-inf	0	0	-inf	0	0	-inf	9	9	43.342708810721774	0	0	-inf	0	0	-inf	0	0	-inf	12	12	56.250048767685016	0	0	-inf	0	0	-inf	0	0	-inf	0	0	-inf	0	0	-inf	0	0	-inf	0	0	-inf	0	0	-inf	0	0	-inf	11	11	42.85072885650813	0	0	-inf	0	0	-inf	0	0	-inf	0	0	-inf	0	0	-inf	0	0	-inf	0	0	-inf	11	11	42.95502804845968	0	0	-inf	0	0	-inf	0	0	-inf	0	0	-inf	0	0	-inf	0	0	-inf	0	0	-inf	0	0	-inf	15	15	48.2268761730869	0	0	-inf	0	0	-inf	0	0	-inf	0	0	-inf	0	0	-inf	0	0	-inf	0	0	-inf	0	0	-inf	species	Chromobacterium paludis
2641838	23	5	43.292448959890514	13	5	46.56495654503537	18	9	46.629332991603206	8	1	47.867009357883866	0	0	-inf	0	0	-inf	0	0	-inf	10	10	47.48132752230961	20	3	46.63025612106916	0	0	-inf	16	16	45.29183297746647	9	9	45.73423370143955	12	12	47.919688599753556	0	0	-inf	20	13	47.69188629348993	12	5	47.5279401520966	8	8	44.026649235013416	7	7	44.59870126557285	0	0	-inf	22	0	45.860533056990796	0	0	-inf	20	6	50.473401606035225	0	0	-inf	12	5	44.622839974711816	0	0	-inf	0	0	-inf	0	0	-inf	8	8	43.21535892843431	0	0	-inf	16	1	47.98760986961519	28	6	44.801815003372	0	0	-inf	0	0	-inf	11	11	46.887299703461665	15	15	44.56944510294565	0	0	-inf	0	0	-inf	0	0	-inf	36	5	49.98521846338549	37	6	45.336781850076	45	9	50.17077405776193	8	8	47.55634918610404	0	0	-inf	12	2	49.926675168031146	25	10	50.8159311037156	8	8	49.41577717756104	0	0	-inf	7	7	44.354801785703685	no_rank	unclassified Chromobacterium
2059672	0	0	-inf	8	8	44.10802554313808	0	0	-inf	0	0	-inf	0	0	-inf	0	0	-inf	0	0	-inf	0	0	-inf	0	0	-inf	0	0	-inf	0	0	-inf	0	0	-inf	0	0	-inf	0	0	-inf	0	0	-inf	0	0	-inf	0	0	-inf	0	0	-inf	0	0	-inf	0	0	-inf	0	0	-inf	0	0	-inf	0	0	-inf	0	0	-inf	0	0	-inf	0	0	-inf	0	0	-inf	0	0	-inf	0	0	-inf	7	7	50.759400077148264	10	10	43.53286043314569	0	0	-inf	0	0	-inf	0	0	-inf	0	0	-inf	0	0	-inf	0	0	-inf	0	0	-inf	0	0	-inf	23	23	44.938659984241404	0	0	-inf	0	0	-inf	0	0	-inf	0	0	-inf	0	0	-inf	0	0	-inf	0	0	-inf	0	0	-inf	species	Chromobacterium sp. ATCC 53434
2292447	0	0	-inf	0	0	-inf	0	0	-inf	0	0	-inf	0	0	-inf	0	0	-inf	0	0	-inf	0	0	-inf	0	0	-inf	0	0	-inf	0	0	-inf	0	0	-inf	0	0	-inf	0	0	-inf	0	0	-inf	0	0	-inf	0	0	-inf	0	0	-inf	0	0	-inf	0	0	-inf	0	0	-inf	0	0	-inf	0	0	-inf	0	0	-inf	0	0	-inf	0	0	-inf	0	0	-inf	0	0	-inf	0	0	-inf	0	0	-inf	0	0	-inf	0	0	-inf	0	0	-inf	0	0	-inf	0	0	-inf	0	0	-inf	0	0	-inf	0	0	-inf	16	16	58.471647515170055	0	0	-inf	17	17	57.743438161270795	0	0	-inf	0	0	-inf	0	0	-inf	0	0	-inf	0	0	-inf	0	0	-inf	0	0	-inf	species	Chromobacterium sp. Rain0013
2735795	7	7	42.11854139052863	0	0	-inf	9	9	49.0086900540891	0	0	-inf	0	0	-inf	0	0	-inf	0	0	-inf	0	0	-inf	0	0	-inf	0	0	-inf	0	0	-inf	0	0	-inf	0	0	-inf	0	0	-inf	7	7	48.40232826356991	7	7	50.06051754364536	0	0	-inf	0	0	-inf	0	0	-inf	0	0	-inf	0	0	-inf	0	0	-inf	0	0	-inf	0	0	-inf	0	0	-inf	0	0	-inf	0	0	-inf	0	0	-inf	0	0	-inf	0	0	-inf	0	0	-inf	0	0	-inf	0	0	-inf	0	0	-inf	0	0	-inf	0	0	-inf	0	0	-inf	0	0	-inf	0	0	-inf	0	0	-inf	0	0	-inf	0	0	-inf	0	0	-inf	0	0	-inf	7	7	58.54906596673251	0	0	-inf	0	0	-inf	0	0	-inf	species	Chromobacterium sp. Beijing
2953890	11	11	44.54942932739961	0	0	-inf	0	0	-inf	7	7	47.848010694724415	0	0	-inf	0	0	-inf	0	0	-inf	0	0	-inf	17	17	46.82150071262316	0	0	-inf	0	0	-inf	0	0	-inf	0	0	-inf	0	0	-inf	0	0	-inf	0	0	-inf	0	0	-inf	0	0	-inf	0	0	-inf	22	22	45.860533056990796	0	0	-inf	14	14	49.773098320775915	0	0	-inf	7	7	44.700791028802584	0	0	-inf	0	0	-inf	0	0	-inf	0	0	-inf	0	0	-inf	8	8	45.79665737519964	12	12	45.55553097002028	0	0	-inf	0	0	-inf	0	0	-inf	0	0	-inf	0	0	-inf	0	0	-inf	0	0	-inf	15	15	42.53333333333333	8	8	46.40096898635389	19	19	46.4746373454922	0	0	-inf	0	0	-inf	10	10	49.85471070665691	8	8	45.7358037870103	0	0	-inf	0	0	-inf	0	0	-inf	species	Chromobacterium sp. IIBBL 290-4
168470	7	0	50.21802161067819	0	0	-inf	16	0	44.3461655529688	0	0	-inf	0	0	-inf	7	0	48.57773227051078	0	0	-inf	7	0	44.099783544262145	0	0	-inf	0	0	-inf	8	0	49.560398215894196	11	0	44.21345820329045	0	0	-inf	9	0	45.74620952101525	0	0	-inf	0	0	-inf	7	0	46.61704093445973	0	0	-inf	0	0	-inf	14	0	42.51554237692922	0	0	-inf	0	0	-inf	0	0	-inf	0	0	-inf	0	0	-inf	0	0	-inf	0	0	-inf	0	0	-inf	0	0	-inf	0	0	-inf	0	0	-inf	0	0	-inf	0	0	-inf	0	0	-inf	0	0	-inf	25	0	48.35792770864244	10	0	46.66101730552664	0	0	-inf	16	0	46.21545877521157	23	0	46.255798659553015	13	0	44.93284464032235	0	0	-inf	0	0	-inf	0	0	-inf	8	0	45.35208240586448	0	0	-inf	0	0	-inf	0	0	-inf	genus	Laribacter
168471	7	7	50.21802161067819	0	0	-inf	16	7	44.3461655529688	0	0	-inf	0	0	-inf	7	7	48.57773227051078	0	0	-inf	7	7	44.099783544262145	0	0	-inf	0	0	-inf	8	8	49.560398215894196	11	11	44.21345820329045	0	0	-inf	9	9	45.74620952101525	0	0	-inf	0	0	-inf	7	7	46.61704093445973	0	0	-inf	0	0	-inf	14	14	42.51554237692922	0	0	-inf	0	0	-inf	0	0	-inf	0	0	-inf	0	0	-inf	0	0	-inf	0	0	-inf	0	0	-inf	0	0	-inf	0	0	-inf	0	0	-inf	0	0	-inf	0	0	-inf	0	0	-inf	0	0	-inf	25	0	48.35792770864244	10	0	46.66101730552664	0	0	-inf	16	16	46.21545877521157	23	15	46.255798659553015	13	13	44.93284464032235	0	0	-inf	0	0	-inf	0	0	-inf	8	8	45.35208240586448	0	0	-inf	0	0	-inf	0	0	-inf	species	Laribacter hongkongensis
557598	0	0	-inf	0	0	-inf	9	9	43.52667948557529	0	0	-inf	0	0	-inf	0	0	-inf	0	0	-inf	0	0	-inf	0	0	-inf	0	0	-inf	0	0	-inf	0	0	-inf	0	0	-inf	0	0	-inf	0	0	-inf	0	0	-inf	0	0	-inf	0	0	-inf	0	0	-inf	0	0	-inf	0	0	-inf	0	0	-inf	0	0	-inf	0	0	-inf	0	0	-inf	0	0	-inf	0	0	-inf	0	0	-inf	0	0	-inf	0	0	-inf	0	0	-inf	0	0	-inf	0	0	-inf	0	0	-inf	0	0	-inf	25	25	48.35792770864244	10	10	46.66101730552664	0	0	-inf	0	0	-inf	8	8	49.6154851942814	0	0	-inf	0	0	-inf	0	0	-inf	0	0	-inf	0	0	-inf	0	0	-inf	0	0	-inf	0	0	-inf	strain	Laribacter hongkongensis HLHK9
230666	0	0	-inf	0	0	-inf	0	0	-inf	0	0	-inf	0	0	-inf	0	0	-inf	0	0	-inf	0	0	-inf	0	0	-inf	0	0	-inf	0	0	-inf	0	0	-inf	0	0	-inf	0	0	-inf	0	0	-inf	0	0	-inf	0	0	-inf	0	0	-inf	0	0	-inf	0	0	-inf	0	0	-inf	0	0	-inf	0	0	-inf	0	0	-inf	0	0	-inf	0	0	-inf	0	0	-inf	0	0	-inf	0	0	-inf	0	0	-inf	0	0	-inf	0	0	-inf	0	0	-inf	0	0	-inf	0	0	-inf	0	0	-inf	0	0	-inf	0	0	-inf	0	0	-inf	7	7	47.174230954062	0	0	-inf	0	0	-inf	0	0	-inf	0	0	-inf	0	0	-inf	0	0	-inf	0	0	-inf	0	0	-inf	genus	Chitinibacter
400060	26	7	45.03524222148181	27	4	44.71798901377019	29	8	48.46130157788691	12	12	43.57391533781212	0	0	-inf	45	1	50.04293877316846	0	0	-inf	0	0	-inf	11	11	44.49082378733846	8	8	42.00970678884441	0	0	-inf	16	4	47.882417380559595	17	7	52.28266834933266	11	2	45.5348876905792	29	3	46.13346315037538	8	8	43.062780030362546	0	0	-inf	8	8	47.074192077763	0	0	-inf	39	5	49.68651529437538	0	0	-inf	24	2	44.72628694810686	151	7	48.34713246095902	9	9	42.881862893125856	0	0	-inf	11	11	43.076610224965364	16	4	42.5159718202882	10	10	46.080001585018735	0	0	-inf	17	6	44.03666443805577	23	2	48.39657060683013	0	0	-inf	0	0	-inf	13	13	42.725541491629585	23	5	45.161459130898486	0	0	-inf	17	8	44.37531371685339	0	0	-inf	0	0	-inf	86	6	47.90416384931979	0	0	-inf	9	9	44.859981144015144	0	0	-inf	0	0	-inf	12	12	43.479472607329306	0	0	-inf	0	0	-inf	10	2	43.47339017781033	genus	Paludibacterium
400061	19	19	44.92297747797684	23	23	43.71701126387248	0	0	-inf	0	0	-inf	0	0	-inf	8	8	43.46937744784183	0	0	-inf	0	0	-inf	0	0	-inf	0	0	-inf	0	0	-inf	0	0	-inf	10	10	46.50437226013957	0	0	-inf	10	10	46.59105252872404	0	0	-inf	0	0	-inf	0	0	-inf	0	0	-inf	0	0	-inf	0	0	-inf	0	0	-inf	0	0	-inf	0	0	-inf	0	0	-inf	0	0	-inf	12	12	42.731276532021326	0	0	-inf	0	0	-inf	11	11	45.34701480898077	7	7	45.13574344304673	0	0	-inf	0	0	-inf	0	0	-inf	9	9	42.82724849339454	0	0	-inf	0	0	-inf	0	0	-inf	0	0	-inf	23	23	45.90382680827274	0	0	-inf	0	0	-inf	0	0	-inf	0	0	-inf	0	0	-inf	0	0	-inf	0	0	-inf	8	8	44.22777669158398	species	Paludibacterium yongneupense
1225769	0	0	-inf	0	0	-inf	0	0	-inf	0	0	-inf	0	0	-inf	0	0	-inf	0	0	-inf	0	0	-inf	0	0	-inf	0	0	-inf	0	0	-inf	0	0	-inf	0	0	-inf	9	9	46.192159518202274	16	16	46.73524666129701	0	0	-inf	0	0	-inf	0	0	-inf	0	0	-inf	0	0	-inf	0	0	-inf	0	0	-inf	144	144	48.390668468259875	0	0	-inf	0	0	-inf	0	0	-inf	0	0	-inf	0	0	-inf	0	0	-inf	0	0	-inf	14	14	50.95934317754203	0	0	-inf	0	0	-inf	0	0	-inf	9	9	49.1989411049837	0	0	-inf	0	0	-inf	0	0	-inf	0	0	-inf	0	0	-inf	0	0	-inf	0	0	-inf	0	0	-inf	0	0	-inf	0	0	-inf	0	0	-inf	0	0	-inf	0	0	-inf	species	Paludibacterium paludis
2618429	0	0	-inf	0	0	-inf	21	0	48.990488527869275	0	0	-inf	0	0	-inf	36	0	51.57361981320181	0	0	-inf	0	0	-inf	0	0	-inf	0	0	-inf	0	0	-inf	12	0	49.99915822768611	0	0	-inf	0	0	-inf	0	0	-inf	0	0	-inf	0	0	-inf	0	0	-inf	0	0	-inf	34	0	50.53958979852599	0	0	-inf	22	0	44.283960025931414	0	0	-inf	0	0	-inf	0	0	-inf	0	0	-inf	0	0	-inf	0	0	-inf	0	0	-inf	0	0	-inf	0	0	-inf	0	0	-inf	0	0	-inf	0	0	-inf	0	0	-inf	0	0	-inf	9	0	45.42544829269854	0	0	-inf	0	0	-inf	57	0	49.02166683710411	0	0	-inf	0	0	-inf	0	0	-inf	0	0	-inf	0	0	-inf	0	0	-inf	0	0	-inf	0	0	-inf	no_rank	unclassified Paludibacterium
2806263	0	0	-inf	0	0	-inf	21	21	48.990488527869275	0	0	-inf	0	0	-inf	36	36	51.57361981320181	0	0	-inf	0	0	-inf	0	0	-inf	0	0	-inf	0	0	-inf	12	12	49.99915822768611	0	0	-inf	0	0	-inf	0	0	-inf	0	0	-inf	0	0	-inf	0	0	-inf	0	0	-inf	34	34	50.53958979852599	0	0	-inf	22	22	44.283960025931414	0	0	-inf	0	0	-inf	0	0	-inf	0	0	-inf	0	0	-inf	0	0	-inf	0	0	-inf	0	0	-inf	0	0	-inf	0	0	-inf	0	0	-inf	0	0	-inf	0	0	-inf	0	0	-inf	9	9	45.42544829269854	0	0	-inf	0	0	-inf	57	57	49.02166683710411	0	0	-inf	0	0	-inf	0	0	-inf	0	0	-inf	0	0	-inf	0	0	-inf	0	0	-inf	0	0	-inf	species	Paludibacterium sp. B53371
400947	0	0	-inf	0	0	-inf	0	0	-inf	0	0	-inf	0	0	-inf	0	0	-inf	0	0	-inf	0	0	-inf	0	0	-inf	0	0	-inf	0	0	-inf	0	0	-inf	0	0	-inf	0	0	-inf	0	0	-inf	0	0	-inf	0	0	-inf	0	0	-inf	0	0	-inf	0	0	-inf	0	0	-inf	0	0	-inf	0	0	-inf	0	0	-inf	0	0	-inf	0	0	-inf	0	0	-inf	0	0	-inf	23	1	47.271911155437785	0	0	-inf	0	0	-inf	0	0	-inf	0	0	-inf	0	0	-inf	0	0	-inf	0	0	-inf	0	0	-inf	0	0	-inf	0	0	-inf	0	0	-inf	0	0	-inf	0	0	-inf	0	0	-inf	0	0	-inf	0	0	-inf	0	0	-inf	0	0	-inf	0	0	-inf	genus	Deefgea
2739061	0	0	-inf	0	0	-inf	0	0	-inf	0	0	-inf	0	0	-inf	0	0	-inf	0	0	-inf	0	0	-inf	0	0	-inf	0	0	-inf	0	0	-inf	0	0	-inf	0	0	-inf	0	0	-inf	0	0	-inf	0	0	-inf	0	0	-inf	0	0	-inf	0	0	-inf	0	0	-inf	0	0	-inf	0	0	-inf	0	0	-inf	0	0	-inf	0	0	-inf	0	0	-inf	0	0	-inf	0	0	-inf	22	22	47.45316751489123	0	0	-inf	0	0	-inf	0	0	-inf	0	0	-inf	0	0	-inf	0	0	-inf	0	0	-inf	0	0	-inf	0	0	-inf	0	0	-inf	0	0	-inf	0	0	-inf	0	0	-inf	0	0	-inf	0	0	-inf	0	0	-inf	0	0	-inf	0	0	-inf	0	0	-inf	species	Deefgea piscis
407217	27	16	44.846775763793026	18	5	43.47665109401859	13	13	43.648043563350306	7	7	43.50138478582513	19	0	44.19020199409196	15	4	43.39736409871403	18	2	44.06029517081184	11	11	41.451166762004114	10	10	44.64399627889667	14	7	43.52905820130421	12	12	49.17521748824086	8	8	43.57117348488353	9	9	41.294650636370086	18	7	44.921816928089925	16	3	46.377863415153044	14	2	43.19869613789431	0	0	-inf	19	5	44.44785656997687	9	9	44.40846558147205	0	0	-inf	7	7	43.996148075751016	0	0	-inf	0	0	-inf	7	7	43.56650173065626	0	0	-inf	0	0	-inf	0	0	-inf	17	6	44.588995022926554	0	0	-inf	12	5	43.90754790634295	18	18	47.396578337750704	0	0	-inf	0	0	-inf	16	9	47.534040407416626	12	5	43.9879050142911	0	0	-inf	7	7	42.789558847797316	0	0	-inf	21	13	55.03756673142408	44	8	46.01957954293273	37	8	49.220399295757964	10	10	45.6282560859255	0	0	-inf	7	7	47.64351676542782	19	12	43.757580199015194	0	0	-inf	0	0	-inf	31	6	46.61511148134382	genus	Aquitalea
332411	11	11	44.800557504378155	0	0	-inf	0	0	-inf	0	0	-inf	0	0	-inf	0	0	-inf	0	0	-inf	0	0	-inf	0	0	-inf	0	0	-inf	0	0	-inf	0	0	-inf	0	0	-inf	0	0	-inf	0	0	-inf	0	0	-inf	0	0	-inf	14	14	43.81420663609644	0	0	-inf	0	0	-inf	0	0	-inf	0	0	-inf	0	0	-inf	0	0	-inf	0	0	-inf	0	0	-inf	0	0	-inf	0	0	-inf	0	0	-inf	7	7	45.546365385447615	0	0	-inf	0	0	-inf	0	0	-inf	0	0	-inf	0	0	-inf	0	0	-inf	0	0	-inf	0	0	-inf	8	8	56.2337572106361	0	0	-inf	13	13	51.501516393824446	0	0	-inf	0	0	-inf	0	0	-inf	0	0	-inf	0	0	-inf	0	0	-inf	0	0	-inf	species	Aquitalea magnusonii
519081	0	0	-inf	13	13	43.077782861339294	0	0	-inf	0	0	-inf	19	19	44.19020199409196	0	0	-inf	16	16	44.51085155182386	0	0	-inf	0	0	-inf	0	0	-inf	0	0	-inf	0	0	-inf	0	0	-inf	11	11	44.61317650882875	13	13	47.20055495864893	0	0	-inf	0	0	-inf	0	0	-inf	0	0	-inf	0	0	-inf	0	0	-inf	0	0	-inf	0	0	-inf	0	0	-inf	0	0	-inf	0	0	-inf	0	0	-inf	11	11	45.24962618954478	0	0	-inf	0	0	-inf	0	0	-inf	0	0	-inf	0	0	-inf	7	7	48.95783732652919	0	0	-inf	0	0	-inf	0	0	-inf	0	0	-inf	0	0	-inf	15	15	44.22297433161231	7	7	41.794578075328154	0	0	-inf	0	0	-inf	0	0	-inf	7	7	41.87005768508881	0	0	-inf	0	0	-inf	8	8	42.51438413600283	species	Aquitalea denitrificans
1537400	0	0	-inf	0	0	-inf	0	0	-inf	0	0	-inf	0	0	-inf	11	11	43.69561851050991	0	0	-inf	0	0	-inf	0	0	-inf	7	7	43.022433065171874	0	0	-inf	0	0	-inf	0	0	-inf	0	0	-inf	0	0	-inf	12	12	43.20812289025486	0	0	-inf	0	0	-inf	0	0	-inf	0	0	-inf	0	0	-inf	0	0	-inf	0	0	-inf	0	0	-inf	0	0	-inf	0	0	-inf	0	0	-inf	0	0	-inf	0	0	-inf	0	0	-inf	0	0	-inf	0	0	-inf	0	0	-inf	0	0	-inf	0	0	-inf	0	0	-inf	0	0	-inf	0	0	-inf	0	0	-inf	7	7	46.409924489039724	0	0	-inf	0	0	-inf	0	0	-inf	0	0	-inf	0	0	-inf	0	0	-inf	0	0	-inf	17	17	46.28181233078401	species	Aquitalea aquatilis
2628611	0	0	-inf	0	0	-inf	0	0	-inf	0	0	-inf	0	0	-inf	0	0	-inf	0	0	-inf	0	0	-inf	0	0	-inf	0	0	-inf	0	0	-inf	0	0	-inf	0	0	-inf	0	0	-inf	0	0	-inf	0	0	-inf	0	0	-inf	0	0	-inf	0	0	-inf	0	0	-inf	0	0	-inf	0	0	-inf	0	0	-inf	0	0	-inf	0	0	-inf	0	0	-inf	0	0	-inf	0	0	-inf	0	0	-inf	0	0	-inf	0	0	-inf	0	0	-inf	0	0	-inf	0	0	-inf	7	0	43.917617640191374	0	0	-inf	0	0	-inf	0	0	-inf	0	0	-inf	14	0	44.97229704233063	9	0	56.867331887919015	0	0	-inf	0	0	-inf	0	0	-inf	0	0	-inf	0	0	-inf	0	0	-inf	0	0	-inf	no_rank	unclassified Aquitalea
1590041	0	0	-inf	0	0	-inf	0	0	-inf	0	0	-inf	0	0	-inf	0	0	-inf	0	0	-inf	0	0	-inf	0	0	-inf	0	0	-inf	0	0	-inf	0	0	-inf	0	0	-inf	0	0	-inf	0	0	-inf	0	0	-inf	0	0	-inf	0	0	-inf	0	0	-inf	0	0	-inf	0	0	-inf	0	0	-inf	0	0	-inf	0	0	-inf	0	0	-inf	0	0	-inf	0	0	-inf	0	0	-inf	0	0	-inf	0	0	-inf	0	0	-inf	0	0	-inf	0	0	-inf	0	0	-inf	7	7	43.917617640191374	0	0	-inf	0	0	-inf	0	0	-inf	0	0	-inf	14	14	44.97229704233063	9	9	56.867331887919015	0	0	-inf	0	0	-inf	0	0	-inf	0	0	-inf	0	0	-inf	0	0	-inf	0	0	-inf	species	Aquitalea sp. USM4
568394	8	0	45.64091048328902	0	0	-inf	0	0	-inf	0	0	-inf	0	0	-inf	0	0	-inf	0	0	-inf	0	0	-inf	7	0	43.534461935141195	12	0	42.30967203274055	0	0	-inf	0	0	-inf	0	0	-inf	0	0	-inf	0	0	-inf	9	0	44.51827546911027	0	0	-inf	18	0	43.38920734408817	0	0	-inf	11	0	43.078618683701094	0	0	-inf	0	0	-inf	10	0	43.30365557106933	0	0	-inf	0	0	-inf	0	0	-inf	0	0	-inf	0	0	-inf	9	0	42.07437368566621	0	0	-inf	0	0	-inf	0	0	-inf	0	0	-inf	0	0	-inf	9	0	44.66610548512407	0	0	-inf	0	0	-inf	0	0	-inf	0	0	-inf	8	0	44.61759057325904	0	0	-inf	0	0	-inf	0	0	-inf	0	0	-inf	0	0	-inf	0	0	-inf	0	0	-inf	0	0	-inf	genus	Pseudogulbenkiania
2642558	8	0	45.64091048328902	0	0	-inf	0	0	-inf	0	0	-inf	0	0	-inf	0	0	-inf	0	0	-inf	0	0	-inf	7	0	43.534461935141195	12	0	42.30967203274055	0	0	-inf	0	0	-inf	0	0	-inf	0	0	-inf	0	0	-inf	9	0	44.51827546911027	0	0	-inf	18	0	43.38920734408817	0	0	-inf	11	0	43.078618683701094	0	0	-inf	0	0	-inf	10	0	43.30365557106933	0	0	-inf	0	0	-inf	0	0	-inf	0	0	-inf	0	0	-inf	9	0	42.07437368566621	0	0	-inf	0	0	-inf	0	0	-inf	0	0	-inf	0	0	-inf	9	0	44.66610548512407	0	0	-inf	0	0	-inf	0	0	-inf	0	0	-inf	8	0	44.61759057325904	0	0	-inf	0	0	-inf	0	0	-inf	0	0	-inf	0	0	-inf	0	0	-inf	0	0	-inf	0	0	-inf	no_rank	unclassified Pseudogulbenkiania
748280	8	8	45.64091048328902	0	0	-inf	0	0	-inf	0	0	-inf	0	0	-inf	0	0	-inf	0	0	-inf	0	0	-inf	7	7	43.534461935141195	12	12	42.30967203274055	0	0	-inf	0	0	-inf	0	0	-inf	0	0	-inf	0	0	-inf	9	9	44.51827546911027	0	0	-inf	18	18	43.38920734408817	0	0	-inf	11	11	43.078618683701094	0	0	-inf	0	0	-inf	10	10	43.30365557106933	0	0	-inf	0	0	-inf	0	0	-inf	0	0	-inf	0	0	-inf	9	9	42.07437368566621	0	0	-inf	0	0	-inf	0	0	-inf	0	0	-inf	0	0	-inf	9	9	44.66610548512407	0	0	-inf	0	0	-inf	0	0	-inf	0	0	-inf	8	8	44.61759057325904	0	0	-inf	0	0	-inf	0	0	-inf	0	0	-inf	0	0	-inf	0	0	-inf	0	0	-inf	0	0	-inf	species	Pseudogulbenkiania sp. NH8B
585890	0	0	-inf	0	0	-inf	12	4	56.620694405672225	0	0	-inf	0	0	-inf	0	0	-inf	0	0	-inf	0	0	-inf	0	0	-inf	0	0	-inf	0	0	-inf	0	0	-inf	0	0	-inf	0	0	-inf	0	0	-inf	0	0	-inf	0	0	-inf	0	0	-inf	0	0	-inf	11	4	54.13189031716658	0	0	-inf	0	0	-inf	0	0	-inf	0	0	-inf	0	0	-inf	0	0	-inf	0	0	-inf	0	0	-inf	0	0	-inf	0	0	-inf	0	0	-inf	0	0	-inf	0	0	-inf	0	0	-inf	0	0	-inf	0	0	-inf	0	0	-inf	0	0	-inf	0	0	-inf	12	0	57.33730211323768	10	3	54.3	11	0	48.77544216068785	0	0	-inf	0	0	-inf	0	0	-inf	0	0	-inf	0	0	-inf	0	0	-inf	genus	Chitiniphilus
553088	0	0	-inf	0	0	-inf	8	8	59.11885727312605	0	0	-inf	0	0	-inf	0	0	-inf	0	0	-inf	0	0	-inf	0	0	-inf	0	0	-inf	0	0	-inf	0	0	-inf	0	0	-inf	0	0	-inf	0	0	-inf	0	0	-inf	0	0	-inf	0	0	-inf	0	0	-inf	0	0	-inf	0	0	-inf	0	0	-inf	0	0	-inf	0	0	-inf	0	0	-inf	0	0	-inf	0	0	-inf	0	0	-inf	0	0	-inf	0	0	-inf	0	0	-inf	0	0	-inf	0	0	-inf	0	0	-inf	0	0	-inf	0	0	-inf	0	0	-inf	0	0	-inf	0	0	-inf	0	0	-inf	7	7	45.57142857142857	0	0	-inf	0	0	-inf	0	0	-inf	0	0	-inf	0	0	-inf	0	0	-inf	0	0	-inf	species	Chitiniphilus shinanonensis
2649038	0	0	-inf	0	0	-inf	0	0	-inf	0	0	-inf	0	0	-inf	0	0	-inf	0	0	-inf	0	0	-inf	0	0	-inf	0	0	-inf	0	0	-inf	0	0	-inf	0	0	-inf	0	0	-inf	0	0	-inf	0	0	-inf	0	0	-inf	0	0	-inf	0	0	-inf	7	0	52.77868478411891	0	0	-inf	0	0	-inf	0	0	-inf	0	0	-inf	0	0	-inf	0	0	-inf	0	0	-inf	0	0	-inf	0	0	-inf	0	0	-inf	0	0	-inf	0	0	-inf	0	0	-inf	0	0	-inf	0	0	-inf	0	0	-inf	0	0	-inf	0	0	-inf	0	0	-inf	12	0	57.33730211323768	0	0	-inf	11	0	48.77544216068785	0	0	-inf	0	0	-inf	0	0	-inf	0	0	-inf	0	0	-inf	0	0	-inf	no_rank	unclassified Chitiniphilus
2981137	0	0	-inf	0	0	-inf	0	0	-inf	0	0	-inf	0	0	-inf	0	0	-inf	0	0	-inf	0	0	-inf	0	0	-inf	0	0	-inf	0	0	-inf	0	0	-inf	0	0	-inf	0	0	-inf	0	0	-inf	0	0	-inf	0	0	-inf	0	0	-inf	0	0	-inf	7	7	52.77868478411891	0	0	-inf	0	0	-inf	0	0	-inf	0	0	-inf	0	0	-inf	0	0	-inf	0	0	-inf	0	0	-inf	0	0	-inf	0	0	-inf	0	0	-inf	0	0	-inf	0	0	-inf	0	0	-inf	0	0	-inf	0	0	-inf	0	0	-inf	0	0	-inf	0	0	-inf	12	12	57.33730211323768	0	0	-inf	11	11	48.77544216068785	0	0	-inf	0	0	-inf	0	0	-inf	0	0	-inf	0	0	-inf	0	0	-inf	species	Chitiniphilus sp. CD1
885864	0	0	-inf	0	0	-inf	14	0	52.34329518201141	0	0	-inf	0	0	-inf	10	1	47.14535548376071	0	0	-inf	0	0	-inf	11	0	41.82861731029647	0	0	-inf	9	0	43.53074392184854	0	0	-inf	0	0	-inf	0	0	-inf	7	0	44.698484809834994	0	0	-inf	0	0	-inf	0	0	-inf	0	0	-inf	24	0	49.052405577020075	0	0	-inf	0	0	-inf	7	0	43.97490118174483	0	0	-inf	0	0	-inf	0	0	-inf	0	0	-inf	0	0	-inf	0	0	-inf	0	0	-inf	0	0	-inf	0	0	-inf	0	0	-inf	0	0	-inf	7	0	44.06265716857323	0	0	-inf	26	0	63.409215781030355	0	0	-inf	29	0	54.843852305548324	29	1	49.23260300638912	70	0	52.083180035254856	0	0	-inf	0	0	-inf	0	0	-inf	0	0	-inf	0	0	-inf	0	0	-inf	0	0	-inf	genus	Jeongeupia
2619593	0	0	-inf	0	0	-inf	14	0	52.34329518201141	0	0	-inf	0	0	-inf	9	2	46.94582548229476	0	0	-inf	0	0	-inf	11	3	41.82861731029647	0	0	-inf	9	2	43.53074392184854	0	0	-inf	0	0	-inf	0	0	-inf	7	7	44.698484809834994	0	0	-inf	0	0	-inf	0	0	-inf	0	0	-inf	24	2	49.052405577020075	0	0	-inf	0	0	-inf	7	7	43.97490118174483	0	0	-inf	0	0	-inf	0	0	-inf	0	0	-inf	0	0	-inf	0	0	-inf	0	0	-inf	0	0	-inf	0	0	-inf	0	0	-inf	0	0	-inf	7	7	44.06265716857323	0	0	-inf	26	0	63.409215781030355	0	0	-inf	29	5	54.843852305548324	28	0	49.240910256617305	70	0	52.083180035254856	0	0	-inf	0	0	-inf	0	0	-inf	0	0	-inf	0	0	-inf	0	0	-inf	0	0	-inf	no_rank	unclassified Jeongeupia
1009682	0	0	-inf	0	0	-inf	14	14	52.34329518201141	0	0	-inf	0	0	-inf	7	7	46.26130017320002	0	0	-inf	0	0	-inf	0	0	-inf	0	0	-inf	0	0	-inf	0	0	-inf	0	0	-inf	0	0	-inf	0	0	-inf	0	0	-inf	0	0	-inf	0	0	-inf	0	0	-inf	22	22	49.83391116377502	0	0	-inf	0	0	-inf	0	0	-inf	0	0	-inf	0	0	-inf	0	0	-inf	0	0	-inf	0	0	-inf	0	0	-inf	0	0	-inf	0	0	-inf	0	0	-inf	0	0	-inf	0	0	-inf	0	0	-inf	0	0	-inf	0	0	-inf	0	0	-inf	0	0	-inf	19	19	51.25379802899937	23	23	49.258044256165334	0	0	-inf	0	0	-inf	0	0	-inf	0	0	-inf	0	0	-inf	0	0	-inf	0	0	-inf	species	Jeongeupia sp. HS-3
1906741	0	0	-inf	0	0	-inf	0	0	-inf	0	0	-inf	0	0	-inf	0	0	-inf	0	0	-inf	0	0	-inf	8	8	41.69328098979217	0	0	-inf	7	7	43.399134177048566	0	0	-inf	0	0	-inf	0	0	-inf	0	0	-inf	0	0	-inf	0	0	-inf	0	0	-inf	0	0	-inf	0	0	-inf	0	0	-inf	0	0	-inf	0	0	-inf	0	0	-inf	0	0	-inf	0	0	-inf	0	0	-inf	0	0	-inf	0	0	-inf	0	0	-inf	0	0	-inf	0	0	-inf	0	0	-inf	0	0	-inf	0	0	-inf	0	0	-inf	26	26	63.409215781030355	0	0	-inf	24	24	55.77925684330003	9	9	44.991480514921825	47	47	53.46569328885185	0	0	-inf	0	0	-inf	0	0	-inf	0	0	-inf	0	0	-inf	0	0	-inf	0	0	-inf	species	Jeongeupia sp. USM3
206389	278	25	45.767194810883126	130	7	49.00305594605564	422	48	50.624242234387715	140	8	46.318745128964004	13	5	44.39911782645505	266	39	49.04403929106681	41	5	47.389346507225994	68	11	46.56839033888551	469	17	49.779291357099034	175	23	48.18373872901557	201	11	48.54586832681845	104	7	49.1800243432046	122	10	47.35251779847236	166	3	47.9752039864559	173	13	46.45155190212632	145	14	48.302484794052816	54	3	52.05180785979259	178	13	51.474103463260626	116	5	46.86462641111777	361	54	50.04257296890169	155	15	54.24322424970515	207	15	47.16854167123197	154	6	50.63957626076975	169	19	47.41114566062297	74	8	57.06427205166752	40	6	43.87647875186767	93	2	46.362362085392924	160	27	48.09144478684253	149	31	55.32854095702918	353	28	47.44153491908295	297	21	48.35422035507669	13	6	53.45209233538655	67	13	50.831920067987895	121	7	48.28250983582073	264	16	45.87190936117681	176	18	45.897376037324605	154	6	48.557652950743275	42	3	50.011390259541564	519	34	49.24834469369117	621	74	50.225798977262194	759	81	49.36858148042996	166	21	47.800247345240635	14	14	49.31054792534012	135	2	49.87952774178095	214	17	46.938235480694985	74	6	50.433722400657324	18	8	44.825370494100284	160	27	46.862774627351165	order	Rhodocyclales
75787	124	10	46.78866261736125	29	10	50.17987440165446	112	14	54.53670478602247	45	10	44.711395292750844	8	8	46.35292206135786	64	7	48.082255339757126	25	11	45.76364228280496	35	13	47.46827406514517	151	15	46.72554798317023	82	3	49.56975824064647	58	7	47.52525770221827	59	8	52.594280559194054	50	3	46.65621365921476	78	11	49.19058841207725	69	13	46.351244669427	58	2	47.23012034684112	12	12	52.55190682505128	64	10	49.415180342519335	44	8	47.498927228176925	82	3	51.91568315939252	42	4	55.957141861794284	74	8	48.06849133293847	42	4	52.73483695788583	77	0	47.48239689277283	30	4	58.72434107571961	17	10	44.48498427812779	49	8	48.05688825400711	68	0	49.37575305595516	62	15	53.71532806499105	55	15	49.60892724873358	71	5	47.14787551453	7	7	55.872521105474966	36	8	52.31564034719647	58	1	48.11243069694953	90	0	46.7213534263523	55	9	44.920284272504176	76	10	49.583300763115474	11	11	54.31926331395087	165	5	51.989882851545666	161	15	49.66015387272586	217	0	50.46384767989551	49	11	47.95403963098078	0	0	-inf	60	4	48.13765444193045	76	4	49.06153714644074	25	8	52.21128971405512	10	3	46.539191898578665	41	7	47.337694984883164	family	Rhodocyclaceae
90628	10	0	47.14751801064719	0	0	-inf	0	0	-inf	0	0	-inf	0	0	-inf	0	0	-inf	0	0	-inf	0	0	-inf	14	0	49.27065855426055	7	0	49.339863882267814	0	0	-inf	10	0	64.18294366698413	0	0	-inf	0	0	-inf	0	0	-inf	8	0	45.40043405919791	0	0	-inf	0	0	-inf	0	0	-inf	0	0	-inf	0	0	-inf	0	0	-inf	0	0	-inf	22	0	48.58421685079414	0	0	-inf	0	0	-inf	0	0	-inf	8	0	47.92398987322333	0	0	-inf	0	0	-inf	7	0	44.65192740872006	0	0	-inf	16	0	47.2311791551599	7	0	50.38430042189772	9	0	47.81250389176409	0	0	-inf	0	0	-inf	0	0	-inf	9	0	47.45515402342844	0	0	-inf	10	0	44.65168106668145	0	0	-inf	0	0	-inf	0	0	-inf	0	0	-inf	0	0	-inf	7	0	46.40928672160078	0	0	-inf	no_rank	environmental samples
151985	10	10	47.14751801064719	0	0	-inf	0	0	-inf	0	0	-inf	0	0	-inf	0	0	-inf	0	0	-inf	0	0	-inf	14	14	49.27065855426055	7	7	49.339863882267814	0	0	-inf	10	10	64.18294366698413	0	0	-inf	0	0	-inf	0	0	-inf	8	8	45.40043405919791	0	0	-inf	0	0	-inf	0	0	-inf	0	0	-inf	0	0	-inf	0	0	-inf	0	0	-inf	22	22	48.58421685079414	0	0	-inf	0	0	-inf	0	0	-inf	8	8	47.92398987322333	0	0	-inf	0	0	-inf	7	7	44.65192740872006	0	0	-inf	16	16	47.2311791551599	7	7	50.38430042189772	9	9	47.81250389176409	0	0	-inf	0	0	-inf	0	0	-inf	9	9	47.45515402342844	0	0	-inf	10	10	44.65168106668145	0	0	-inf	0	0	-inf	0	0	-inf	0	0	-inf	0	0	-inf	7	7	46.40928672160078	0	0	-inf	species	uncultured Rhodocyclaceae bacterium
146937	74	11	46.94424470463717	19	10	51.760830960466	65	11	58.32985692165483	16	16	45.65322285832406	0	0	-inf	36	10	49.25301046810708	14	6	47.46093201164327	22	9	46.29135430980065	97	29	46.605021977051706	58	7	50.14713694551148	29	15	47.379678010165875	22	1	51.40931941863796	15	7	50.24150044991841	60	16	49.62516865899606	47	14	47.0472958847324	24	4	48.313930503255314	0	0	-inf	33	9	54.211061350844474	24	6	47.893064128235515	65	17	52.96473749536845	29	16	60.98393648884618	47	35	48.97678134673671	22	11	58.806169386294705	32	8	48.981555564976716	15	8	60.12203461105329	7	7	44.00768912416605	22	6	47.231753732286165	35	4	52.289929153503635	29	11	63.264861926228384	40	10	51.97933414513106	39	11	48.00333493723229	0	0	-inf	12	3	50.08376891429334	37	5	46.944229440729394	39	31	46.455244124300414	23	5	43.0024797371916	39	8	51.81995104051866	0	0	-inf	71	9	54.314544937528716	115	34	51.37925654182355	100	6	53.33475654579457	38	17	47.25249181759881	0	0	-inf	41	33	47.20259292330711	34	11	48.24035197533052	17	5	55.14147308772664	0	0	-inf	25	13	49.97972455654852	genus	Azospira
146939	14	0	44.9788236843219	0	0	-inf	0	0	-inf	0	0	-inf	0	0	-inf	0	0	-inf	0	0	-inf	0	0	-inf	10	0	47.98962529491903	0	0	-inf	0	0	-inf	7	0	55.64133751354783	0	0	-inf	44	0	51.59705539648805	10	0	42.1889393668845	0	0	-inf	0	0	-inf	8	0	49.13501125826333	0	0	-inf	0	0	-inf	0	0	-inf	0	0	-inf	0	0	-inf	0	0	-inf	0	0	-inf	0	0	-inf	0	0	-inf	0	0	-inf	0	0	-inf	0	0	-inf	0	0	-inf	0	0	-inf	0	0	-inf	10	0	45.67488086519815	0	0	-inf	0	0	-inf	0	0	-inf	0	0	-inf	12	0	60.585953440677926	17	0	46.879489195382284	27	0	59.365932374735365	0	0	-inf	0	0	-inf	0	0	-inf	0	0	-inf	0	0	-inf	0	0	-inf	0	0	-inf	species	Azospira oryzae
640081	14	14	44.9788236843219	0	0	-inf	0	0	-inf	0	0	-inf	0	0	-inf	0	0	-inf	0	0	-inf	0	0	-inf	10	10	47.98962529491903	0	0	-inf	0	0	-inf	7	7	55.64133751354783	0	0	-inf	44	44	51.59705539648805	10	10	42.1889393668845	0	0	-inf	0	0	-inf	8	8	49.13501125826333	0	0	-inf	0	0	-inf	0	0	-inf	0	0	-inf	0	0	-inf	0	0	-inf	0	0	-inf	0	0	-inf	0	0	-inf	0	0	-inf	0	0	-inf	0	0	-inf	0	0	-inf	0	0	-inf	0	0	-inf	10	10	45.67488086519815	0	0	-inf	0	0	-inf	0	0	-inf	0	0	-inf	12	12	60.585953440677926	17	17	46.879489195382284	27	27	59.365932374735365	0	0	-inf	0	0	-inf	0	0	-inf	0	0	-inf	0	0	-inf	0	0	-inf	0	0	-inf	strain	Azospira oryzae PS
404405	14	14	49.96260315392507	9	9	50.86137907237309	15	15	48.866944196734536	0	0	-inf	0	0	-inf	8	8	44.611922010509915	8	8	46.917502312891365	13	13	46.5153166689969	58	58	47.33397222653954	51	51	50.03500810121719	14	14	47.6452221748035	7	7	50.61026827613181	8	8	48.34316329859387	0	0	-inf	23	23	49.06929621179479	9	9	51.09702975237036	0	0	-inf	0	0	-inf	9	9	49.46955788603384	31	31	50.84481579832675	0	0	-inf	0	0	-inf	0	0	-inf	17	17	49.66731578688852	0	0	-inf	0	0	-inf	8	8	45.413918155770666	22	22	49.80088086529751	0	0	-inf	23	23	50.40337658570078	10	10	48.90168640265277	0	0	-inf	9	9	50.86905119860516	10	10	46.76292394278491	8	8	46.18382197704079	10	10	41.79655121145938	21	21	54.57949789301986	0	0	-inf	30	30	51.2073648916183	14	14	50.97695923184753	44	44	50.2037963065152	14	14	52.27786585585691	0	0	-inf	0	0	-inf	14	14	49.28000655415208	0	0	-inf	0	0	-inf	12	12	49.256419717986674	species	Azospira restricta
2609269	11	0	48.0568571316282	0	0	-inf	0	0	-inf	0	0	-inf	0	0	-inf	0	0	-inf	0	0	-inf	0	0	-inf	0	0	-inf	0	0	-inf	0	0	-inf	7	0	49.33910414245557	0	0	-inf	0	0	-inf	0	0	-inf	0	0	-inf	0	0	-inf	0	0	-inf	0	0	-inf	0	0	-inf	0	0	-inf	0	0	-inf	11	0	64.02949741172188	0	0	-inf	0	0	-inf	0	0	-inf	0	0	-inf	0	0	-inf	0	0	-inf	0	0	-inf	8	0	47.01172074512854	0	0	-inf	0	0	-inf	0	0	-inf	0	0	-inf	0	0	-inf	0	0	-inf	0	0	-inf	7	0	54.182745801939795	0	0	-inf	14	0	56.84786126322063	0	0	-inf	0	0	-inf	8	0	50.17094154601839	0	0	-inf	0	0	-inf	0	0	-inf	0	0	-inf	no_rank	unclassified Azospira
1765049	11	11	48.0568571316282	0	0	-inf	0	0	-inf	0	0	-inf	0	0	-inf	0	0	-inf	0	0	-inf	0	0	-inf	0	0	-inf	0	0	-inf	0	0	-inf	7	7	49.33910414245557	0	0	-inf	0	0	-inf	0	0	-inf	0	0	-inf	0	0	-inf	0	0	-inf	0	0	-inf	0	0	-inf	0	0	-inf	0	0	-inf	11	11	64.02949741172188	0	0	-inf	0	0	-inf	0	0	-inf	0	0	-inf	0	0	-inf	0	0	-inf	0	0	-inf	8	8	47.01172074512854	0	0	-inf	0	0	-inf	0	0	-inf	0	0	-inf	0	0	-inf	0	0	-inf	0	0	-inf	7	7	54.182745801939795	0	0	-inf	14	14	56.84786126322063	0	0	-inf	0	0	-inf	8	8	50.17094154601839	0	0	-inf	0	0	-inf	0	0	-inf	0	0	-inf	species	Azospira sp. I09
2785627	24	24	41.583391523438	0	0	-inf	39	39	65.94267709823545	0	0	-inf	0	0	-inf	18	18	53.737210179431564	0	0	-inf	0	0	-inf	0	0	-inf	0	0	-inf	0	0	-inf	0	0	-inf	0	0	-inf	0	0	-inf	0	0	-inf	11	11	48.06812509648755	0	0	-inf	16	16	61.47792206135786	9	9	44.519273721536685	17	17	65.18439291083018	13	13	73.85284635347193	12	12	64.28813055119544	0	0	-inf	7	7	45.72014615493009	7	7	80.6494639883339	0	0	-inf	8	8	44.28960612885271	9	9	60.95533108293852	18	18	70.60276973053085	7	7	56.71602761554568	10	10	49.49898987322333	0	0	-inf	0	0	-inf	12	12	50.0134559672906	0	0	-inf	8	8	43.48312588140068	10	10	48.29604614807104	0	0	-inf	13	13	52.25677654743264	50	50	57.49431176406955	9	9	46.9743947357445	7	7	43.67644811005875	0	0	-inf	0	0	-inf	9	9	49.14867723518047	12	12	59.89052269916976	0	0	-inf	0	0	-inf	species	Azospira inquinata
551759	14	7	50.544964931358756	0	0	-inf	24	17	46.20202528925305	19	8	44.49600723425029	0	0	-inf	21	3	47.81220452522937	0	0	-inf	0	0	-inf	25	3	47.059942643209844	14	14	47.97378016365615	22	8	47.601517427391315	11	11	49.19932984274779	15	8	46.32851578037803	0	0	-inf	9	9	44.29603581477631	14	6	47.16610131137346	0	0	-inf	21	21	44.712270130759556	12	5	46.420597728670316	7	7	43.68833226528279	9	9	44.4348323710915	7	7	43.89696776988262	16	16	46.77417927199396	13	13	44.26224330219153	11	11	53.74556620872309	0	0	-inf	0	0	-inf	13	13	45.83631920970322	18	18	43.452457092488004	0	0	-inf	20	13	47.261853231180325	0	0	-inf	0	0	-inf	13	3	50.60726062790779	27	0	45.61593711968115	13	4	45.50025346926035	27	6	46.11918338754064	0	0	-inf	45	7	50.54526090074071	31	6	45.432527139580074	56	2	46.507645558413216	0	0	-inf	0	0	-inf	15	15	52.005526598343145	15	8	55.5899903433037	0	0	-inf	0	0	-inf	9	9	43.81151191457978	genus	Aromatoleum
76115	0	0	-inf	0	0	-inf	0	0	-inf	11	11	43.58643577171203	0	0	-inf	11	11	48.93439984314405	0	0	-inf	0	0	-inf	14	14	47.15490102017311	0	0	-inf	0	0	-inf	0	0	-inf	0	0	-inf	0	0	-inf	0	0	-inf	0	0	-inf	0	0	-inf	0	0	-inf	0	0	-inf	0	0	-inf	0	0	-inf	0	0	-inf	0	0	-inf	0	0	-inf	0	0	-inf	0	0	-inf	0	0	-inf	0	0	-inf	0	0	-inf	0	0	-inf	0	0	-inf	0	0	-inf	0	0	-inf	10	10	50.5539049103474	7	7	45.05986682116002	0	0	-inf	0	0	-inf	0	0	-inf	0	0	-inf	14	14	43.589368961437806	9	9	42.48201056851381	0	0	-inf	0	0	-inf	0	0	-inf	7	7	52.24540297051303	0	0	-inf	0	0	-inf	0	0	-inf	species	Aromatoleum bremense
76116	7	7	54.325602944796934	0	0	-inf	7	7	47.94779423898656	0	0	-inf	0	0	-inf	0	0	-inf	0	0	-inf	0	0	-inf	8	8	48.79124397472783	0	0	-inf	0	0	-inf	0	0	-inf	7	7	43.636079514171236	0	0	-inf	0	0	-inf	8	8	44.11916485072175	0	0	-inf	0	0	-inf	7	7	47.529868232488504	0	0	-inf	0	0	-inf	0	0	-inf	0	0	-inf	0	0	-inf	0	0	-inf	0	0	-inf	0	0	-inf	0	0	-inf	0	0	-inf	0	0	-inf	7	7	49.62567509670956	0	0	-inf	0	0	-inf	0	0	-inf	8	8	43.83645591566334	0	0	-inf	12	12	48.52123131812381	0	0	-inf	19	19	52.18539237807677	0	0	-inf	26	26	47.25059751036913	0	0	-inf	0	0	-inf	0	0	-inf	0	0	-inf	0	0	-inf	0	0	-inf	0	0	-inf	species	Aromatoleum petrolei
551760	0	0	-inf	0	0	-inf	0	0	-inf	0	0	-inf	0	0	-inf	7	7	43.68255667931889	0	0	-inf	0	0	-inf	0	0	-inf	0	0	-inf	14	14	46.91787106466194	0	0	-inf	0	0	-inf	0	0	-inf	0	0	-inf	0	0	-inf	0	0	-inf	0	0	-inf	0	0	-inf	0	0	-inf	0	0	-inf	0	0	-inf	0	0	-inf	0	0	-inf	0	0	-inf	0	0	-inf	0	0	-inf	0	0	-inf	0	0	-inf	0	0	-inf	0	0	-inf	0	0	-inf	0	0	-inf	0	0	-inf	12	12	47.12663226316366	9	9	43.045315630097726	9	9	44.54375533915208	0	0	-inf	19	19	50.50772384114346	11	11	46.63440548333299	19	19	47.737156757368126	0	0	-inf	0	0	-inf	0	0	-inf	0	0	-inf	0	0	-inf	0	0	-inf	0	0	-inf	species	Aromatoleum aromaticum
1769726	8	0	42.52018395093589	0	0	-inf	9	0	59.660754675297056	0	0	-inf	0	0	-inf	0	0	-inf	0	0	-inf	0	0	-inf	0	0	-inf	0	0	-inf	0	0	-inf	0	0	-inf	9	0	40.90084974870275	7	0	44.752958912454964	0	0	-inf	0	0	-inf	0	0	-inf	0	0	-inf	0	0	-inf	7	0	53.18433800039645	0	0	-inf	0	0	-inf	0	0	-inf	0	0	-inf	0	0	-inf	0	0	-inf	0	0	-inf	0	0	-inf	0	0	-inf	0	0	-inf	0	0	-inf	0	0	-inf	0	0	-inf	0	0	-inf	7	0	49.540533152923	10	0	40.73868683519033	0	0	-inf	0	0	-inf	18	0	47.571184744948916	0	0	-inf	23	0	43.443972655186734	0	0	-inf	0	0	-inf	0	0	-inf	14	0	43.507388749184706	0	0	-inf	0	0	-inf	0	0	-inf	genus	Niveibacterium
2811415	8	8	42.52018395093589	0	0	-inf	9	9	59.660754675297056	0	0	-inf	0	0	-inf	0	0	-inf	0	0	-inf	0	0	-inf	0	0	-inf	0	0	-inf	0	0	-inf	0	0	-inf	9	9	40.90084974870275	7	7	44.752958912454964	0	0	-inf	0	0	-inf	0	0	-inf	0	0	-inf	0	0	-inf	7	7	53.18433800039645	0	0	-inf	0	0	-inf	0	0	-inf	0	0	-inf	0	0	-inf	0	0	-inf	0	0	-inf	0	0	-inf	0	0	-inf	0	0	-inf	0	0	-inf	0	0	-inf	0	0	-inf	0	0	-inf	7	7	49.540533152923	10	10	40.73868683519033	0	0	-inf	0	0	-inf	18	18	47.571184744948916	0	0	-inf	23	23	43.443972655186734	0	0	-inf	0	0	-inf	0	0	-inf	14	14	43.507388749184706	0	0	-inf	0	0	-inf	0	0	-inf	species	Niveibacterium microcysteis
1911577	8	0	44.902543263816604	0	0	-inf	0	0	-inf	0	0	-inf	0	0	-inf	0	0	-inf	0	0	-inf	0	0	-inf	0	0	-inf	0	0	-inf	0	0	-inf	8	0	52.78014160741186	0	0	-inf	0	0	-inf	0	0	-inf	0	0	-inf	0	0	-inf	0	0	-inf	0	0	-inf	0	0	-inf	0	0	-inf	0	0	-inf	0	0	-inf	10	0	44.44728490182921	0	0	-inf	0	0	-inf	0	0	-inf	0	0	-inf	0	0	-inf	0	0	-inf	0	0	-inf	0	0	-inf	0	0	-inf	0	0	-inf	8	0	48.0550897745327	0	0	-inf	0	0	-inf	0	0	-inf	17	0	55.978281871586674	0	0	-inf	28	0	55.96510567680775	0	0	-inf	0	0	-inf	0	0	-inf	0	0	-inf	0	0	-inf	0	0	-inf	0	0	-inf	genus	Oryzomicrobium
1735038	8	8	44.902543263816604	0	0	-inf	0	0	-inf	0	0	-inf	0	0	-inf	0	0	-inf	0	0	-inf	0	0	-inf	0	0	-inf	0	0	-inf	0	0	-inf	8	8	52.78014160741186	0	0	-inf	0	0	-inf	0	0	-inf	0	0	-inf	0	0	-inf	0	0	-inf	0	0	-inf	0	0	-inf	0	0	-inf	0	0	-inf	0	0	-inf	10	10	44.44728490182921	0	0	-inf	0	0	-inf	0	0	-inf	0	0	-inf	0	0	-inf	0	0	-inf	0	0	-inf	0	0	-inf	0	0	-inf	0	0	-inf	8	8	48.0550897745327	0	0	-inf	0	0	-inf	0	0	-inf	17	17	55.978281871586674	0	0	-inf	28	28	55.96510567680775	0	0	-inf	0	0	-inf	0	0	-inf	0	0	-inf	0	0	-inf	0	0	-inf	0	0	-inf	species	Oryzomicrobium terrae
1914449	0	0	-inf	0	0	-inf	0	0	-inf	0	0	-inf	0	0	-inf	0	0	-inf	0	0	-inf	0	0	-inf	0	0	-inf	0	0	-inf	0	0	-inf	0	0	-inf	8	0	48.535341760359685	0	0	-inf	0	0	-inf	10	0	47.53720689604139	0	0	-inf	0	0	-inf	0	0	-inf	0	0	-inf	0	0	-inf	12	0	49.7145483501364	0	0	-inf	0	0	-inf	0	0	-inf	0	0	-inf	19	0	47.04972016417484	12	0	45.67830156003291	0	0	-inf	0	0	-inf	0	0	-inf	0	0	-inf	0	0	-inf	0	0	-inf	0	0	-inf	0	0	-inf	0	0	-inf	0	0	-inf	0	0	-inf	0	0	-inf	0	0	-inf	0	0	-inf	0	0	-inf	0	0	-inf	9	0	47.134947697509155	0	0	-inf	0	0	-inf	0	0	-inf	genus	Rugosibacter
1565605	0	0	-inf	0	0	-inf	0	0	-inf	0	0	-inf	0	0	-inf	0	0	-inf	0	0	-inf	0	0	-inf	0	0	-inf	0	0	-inf	0	0	-inf	0	0	-inf	8	8	48.535341760359685	0	0	-inf	0	0	-inf	10	10	47.53720689604139	0	0	-inf	0	0	-inf	0	0	-inf	0	0	-inf	0	0	-inf	12	12	49.7145483501364	0	0	-inf	0	0	-inf	0	0	-inf	0	0	-inf	19	19	47.04972016417484	12	12	45.67830156003291	0	0	-inf	0	0	-inf	0	0	-inf	0	0	-inf	0	0	-inf	0	0	-inf	0	0	-inf	0	0	-inf	0	0	-inf	0	0	-inf	0	0	-inf	0	0	-inf	0	0	-inf	0	0	-inf	0	0	-inf	0	0	-inf	9	9	47.134947697509155	0	0	-inf	0	0	-inf	0	0	-inf	species	Rugosibacter aromaticivorans
2008794	58	10	45.54008144903657	59	2	50.8331392697104	150	11	46.22994748606829	63	4	45.732151666712376	0	0	-inf	86	7	48.6577687102037	11	11	45.72746291282301	10	10	48.44079002398246	274	12	52.248786404688246	39	7	46.95415978470603	85	8	51.33017115903326	26	7	45.732725024541004	46	6	49.15813720206312	67	9	47.27551528929102	63	5	48.310239402086346	54	6	45.749203873376565	30	6	53.89165752330853	53	8	48.28193263875893	44	6	47.414767322600525	124	10	48.67063297049938	56	12	44.476529930542405	66	8	46.248235701949596	83	9	49.927487381377816	49	6	45.039859614394814	20	11	48.53758171051489	17	0	43.33742393292545	19	10	44.64745398783818	23	3	50.45047734818162	24	13	46.355991635895464	121	3	46.43052225803616	71	6	48.249960259416675	0	0	-inf	18	7	52.31633572521271	25	14	48.43600970365329	65	4	44.6437287019481	70	7	46.25211497861684	43	12	49.715482166779196	15	15	50.15093791412857	253	5	47.91530208410641	220	11	49.74630158545012	328	4	49.07971589753958	55	1	49.7421554779469	0	0	-inf	37	6	50.44564281600686	82	6	46.52497441235813	22	12	47.55475118569978	0	0	-inf	46	1	47.382627606833395	family	Zoogloeaceae
12960	13	0	47.11170431521436	7	0	43.43800245399745	63	9	45.34720888812087	23	1	48.1586738421698	0	0	-inf	29	5	46.62113903593118	0	0	-inf	0	0	-inf	44	2	45.03952623166561	13	3	44.36563848824778	22	6	46.71475559696717	8	1	44.804825022501575	16	4	43.38033349212341	24	3	44.29135041528209	32	2	47.90954424198665	25	5	41.7307458985423	12	5	53.05894557466559	12	5	45.70135880028551	8	8	45.52155228242479	43	3	45.64069701006197	0	0	-inf	16	4	44.05820874011696	62	0	50.6133232549602	11	1	47.01959784042163	0	0	-inf	10	1	41.68641718506014	0	0	-inf	8	1	48.14733944377378	0	0	-inf	11	0	43.49184373675459	21	2	45.00947539596654	0	0	-inf	0	0	-inf	11	0	47.56360597640403	18	5	44.50621462064466	12	0	45.76600225290173	13	4	46.974392482919455	0	0	-inf	90	7	48.34762707194497	49	5	46.261087655966755	84	5	48.453337002047974	13	1	43.99380318484363	0	0	-inf	13	3	58.82920390947342	34	2	44.727614610531674	0	0	-inf	0	0	-inf	21	0	49.8075163429344	genus	Azoarcus
418699	0	0	-inf	0	0	-inf	0	0	-inf	0	0	-inf	0	0	-inf	0	0	-inf	0	0	-inf	0	0	-inf	0	0	-inf	0	0	-inf	0	0	-inf	0	0	-inf	0	0	-inf	0	0	-inf	0	0	-inf	0	0	-inf	0	0	-inf	0	0	-inf	0	0	-inf	0	0	-inf	0	0	-inf	0	0	-inf	0	0	-inf	0	0	-inf	0	0	-inf	0	0	-inf	0	0	-inf	0	0	-inf	0	0	-inf	0	0	-inf	0	0	-inf	0	0	-inf	0	0	-inf	0	0	-inf	0	0	-inf	0	0	-inf	0	0	-inf	0	0	-inf	19	19	50.15492011416939	0	0	-inf	10	10	46.516921434458645	0	0	-inf	0	0	-inf	0	0	-inf	0	0	-inf	0	0	-inf	0	0	-inf	8	8	54.26882128809534	species	Azoarcus olearius
2629479	13	13	47.11170431521436	7	7	43.43800245399745	54	0	44.43034483386081	22	3	48.50880246578135	0	0	-inf	24	10	46.409044689546285	0	0	-inf	0	0	-inf	42	12	45.10433419075174	10	10	44.67594170451936	16	16	48.13293566814666	7	7	45.02204699036439	12	3	43.63722797449683	21	8	44.63547840487834	30	5	46.822633629079334	20	4	41.21630238585853	7	7	53.12381806606017	7	7	47.123572435886494	0	0	-inf	40	2	45.725708458010004	0	0	-inf	12	5	44.43403903453307	62	8	50.6133232549602	10	3	47.604307158803316	0	0	-inf	9	0	41.873796872289034	0	0	-inf	7	7	46.41769736489302	0	0	-inf	11	11	43.49184373675459	19	10	45.22778914993987	0	0	-inf	0	0	-inf	11	11	47.56360597640403	13	6	42.803293508714745	12	12	45.76600225290173	9	9	47.63813563596686	0	0	-inf	64	10	48.33047291131927	44	0	46.65439307141752	69	4	49.14953861905624	12	0	44.16768277573498	0	0	-inf	10	2	54.901009820145404	32	6	44.508464353954416	0	0	-inf	0	0	-inf	13	3	47.06209791514305	no_rank	unclassified Azoarcus
198107	0	0	-inf	0	0	-inf	7	7	44.23491083809019	0	0	-inf	0	0	-inf	0	0	-inf	0	0	-inf	0	0	-inf	0	0	-inf	0	0	-inf	0	0	-inf	0	0	-inf	0	0	-inf	13	13	44.455447419825404	12	12	45.64780251667633	0	0	-inf	0	0	-inf	0	0	-inf	0	0	-inf	0	0	-inf	0	0	-inf	7	7	42.94087172147296	0	0	-inf	7	7	45.85104074439928	0	0	-inf	0	0	-inf	0	0	-inf	0	0	-inf	0	0	-inf	0	0	-inf	0	0	-inf	0	0	-inf	0	0	-inf	0	0	-inf	0	0	-inf	0	0	-inf	0	0	-inf	0	0	-inf	0	0	-inf	13	13	46.64287101197919	0	0	-inf	12	12	44.16768277573498	0	0	-inf	0	0	-inf	8	8	45.742401334185374	0	0	-inf	0	0	-inf	0	0	-inf	species	Azoarcus sp. CIB
356837	0	0	-inf	0	0	-inf	17	17	43.737860534189345	10	10	52.49228154901621	0	0	-inf	0	0	-inf	0	0	-inf	0	0	-inf	0	0	-inf	0	0	-inf	0	0	-inf	0	0	-inf	9	9	43.786465911004235	0	0	-inf	0	0	-inf	0	0	-inf	0	0	-inf	0	0	-inf	0	0	-inf	16	16	43.69106153938528	0	0	-inf	0	0	-inf	0	0	-inf	0	0	-inf	0	0	-inf	0	0	-inf	0	0	-inf	0	0	-inf	0	0	-inf	0	0	-inf	0	0	-inf	0	0	-inf	0	0	-inf	0	0	-inf	0	0	-inf	0	0	-inf	0	0	-inf	0	0	-inf	0	0	-inf	11	11	46.61606320878517	0	0	-inf	0	0	-inf	0	0	-inf	0	0	-inf	0	0	-inf	0	0	-inf	0	0	-inf	0	0	-inf	species	Azoarcus sp. DN11
748247	0	0	-inf	0	0	-inf	16	16	45.29655884981977	9	9	46.609899202945265	0	0	-inf	0	0	-inf	0	0	-inf	0	0	-inf	30	30	45.64540860057255	0	0	-inf	0	0	-inf	0	0	-inf	0	0	-inf	0	0	-inf	13	13	49.221323104617326	8	8	40.72388107148164	0	0	-inf	0	0	-inf	0	0	-inf	8	8	44.71015510839149	0	0	-inf	0	0	-inf	54	54	50.245434543767175	0	0	-inf	0	0	-inf	0	0	-inf	0	0	-inf	0	0	-inf	0	0	-inf	0	0	-inf	9	9	45.72329644354201	0	0	-inf	0	0	-inf	0	0	-inf	0	0	-inf	0	0	-inf	0	0	-inf	0	0	-inf	25	25	47.28191105945252	12	12	45.89907405045472	17	17	44.04175998128724	0	0	-inf	0	0	-inf	0	0	-inf	7	7	44.72792206135785	0	0	-inf	0	0	-inf	10	10	46.20965947782049	species	Azoarcus sp. KH32C
2027405	0	0	-inf	0	0	-inf	14	14	44.37897674882266	0	0	-inf	0	0	-inf	14	14	46.87549471692801	0	0	-inf	0	0	-inf	0	0	-inf	0	0	-inf	0	0	-inf	0	0	-inf	0	0	-inf	0	0	-inf	0	0	-inf	8	8	41.19555295529893	0	0	-inf	0	0	-inf	0	0	-inf	14	14	48.21786364093591	0	0	-inf	0	0	-inf	0	0	-inf	0	0	-inf	0	0	-inf	9	9	41.873796872289034	0	0	-inf	0	0	-inf	0	0	-inf	0	0	-inf	0	0	-inf	0	0	-inf	0	0	-inf	0	0	-inf	7	7	43.95866830266497	0	0	-inf	0	0	-inf	0	0	-inf	29	29	50.3295883934048	8	8	47.85879851056848	48	48	51.270539138935646	0	0	-inf	0	0	-inf	8	8	57.37626227518176	11	11	42.95105340825666	0	0	-inf	0	0	-inf	0	0	-inf	species	Azoarcus sp. DD4
33057	22	7	45.33300678314194	42	2	53.406693459015344	51	15	43.91870564248778	13	13	42.77977576844982	0	0	-inf	36	6	47.92124698115568	0	0	-inf	0	0	-inf	167	18	55.89055467212357	19	11	50.12065310604967	55	7	53.05970169923498	11	11	46.384530672729326	24	7	53.198650799317505	34	4	49.42197862848775	13	6	52.320593396708595	16	6	52.19730202538755	12	1	49.80731716191739	21	8	49.60380967265657	16	9	50.217960838455724	34	3	45.233135030347846	36	6	45.086118787616655	33	3	47.45043448509461	12	12	44.36557236265861	32	11	44.684733922138186	9	9	46.90777406946704	7	7	45.69600500130447	9	9	45.21727291066821	12	12	52.834645101384716	11	11	52.16482243134046	71	15	47.91172775792537	31	2	51.53223941509702	0	0	-inf	11	4	46.34163347188707	0	0	-inf	19	7	43.80130022298653	33	4	46.30550638998106	18	6	51.012186075642596	0	0	-inf	105	6	46.91278073056892	97	4	51.01673909334753	160	7	48.68986106453886	23	3	55.5867015655758	0	0	-inf	18	5	47.065071711909084	34	1	49.36985878645186	10	3	51.03421365048723	0	0	-inf	16	9	45.164864736502075	genus	Thauera
59405	0	0	-inf	0	0	-inf	0	0	-inf	0	0	-inf	0	0	-inf	0	0	-inf	0	0	-inf	0	0	-inf	0	0	-inf	0	0	-inf	0	0	-inf	0	0	-inf	0	0	-inf	0	0	-inf	0	0	-inf	0	0	-inf	0	0	-inf	0	0	-inf	0	0	-inf	0	0	-inf	0	0	-inf	0	0	-inf	0	0	-inf	7	0	43.225819400534796	0	0	-inf	0	0	-inf	0	0	-inf	0	0	-inf	0	0	-inf	0	0	-inf	0	0	-inf	0	0	-inf	0	0	-inf	0	0	-inf	0	0	-inf	0	0	-inf	0	0	-inf	0	0	-inf	10	0	50.78477631085023	10	0	45.717703910503616	17	0	47.120790082498395	0	0	-inf	0	0	-inf	0	0	-inf	0	0	-inf	0	0	-inf	0	0	-inf	0	0	-inf	species	Thauera aromatica
44139	0	0	-inf	0	0	-inf	0	0	-inf	0	0	-inf	0	0	-inf	0	0	-inf	0	0	-inf	0	0	-inf	0	0	-inf	0	0	-inf	0	0	-inf	0	0	-inf	0	0	-inf	0	0	-inf	0	0	-inf	0	0	-inf	0	0	-inf	0	0	-inf	0	0	-inf	0	0	-inf	0	0	-inf	0	0	-inf	0	0	-inf	7	7	43.225819400534796	0	0	-inf	0	0	-inf	0	0	-inf	0	0	-inf	0	0	-inf	0	0	-inf	0	0	-inf	0	0	-inf	0	0	-inf	0	0	-inf	0	0	-inf	0	0	-inf	0	0	-inf	0	0	-inf	10	10	50.78477631085023	10	10	45.717703910503616	17	17	47.120790082498395	0	0	-inf	0	0	-inf	0	0	-inf	0	0	-inf	0	0	-inf	0	0	-inf	0	0	-inf	strain	Thauera aromatica K172
96773	0	0	-inf	0	0	-inf	0	0	-inf	0	0	-inf	0	0	-inf	0	0	-inf	0	0	-inf	0	0	-inf	13	13	76.64535880041429	0	0	-inf	0	0	-inf	0	0	-inf	0	0	-inf	0	0	-inf	0	0	-inf	0	0	-inf	0	0	-inf	13	13	49.25099262842012	0	0	-inf	0	0	-inf	12	12	49.50593362889815	11	11	50.13128087545542	0	0	-inf	0	0	-inf	0	0	-inf	0	0	-inf	0	0	-inf	0	0	-inf	0	0	-inf	0	0	-inf	19	19	48.79005172310747	0	0	-inf	0	0	-inf	0	0	-inf	0	0	-inf	0	0	-inf	0	0	-inf	0	0	-inf	29	29	46.382669147179115	0	0	-inf	0	0	-inf	0	0	-inf	0	0	-inf	0	0	-inf	7	7	48.79304265031724	7	7	51.939141604333905	0	0	-inf	0	0	-inf	species	Thauera chlorobenzoica
1134435	0	0	-inf	11	11	46.046779174418425	13	13	44.975676471286846	0	0	-inf	0	0	-inf	0	0	-inf	0	0	-inf	0	0	-inf	0	0	-inf	0	0	-inf	0	0	-inf	0	0	-inf	0	0	-inf	9	9	49.4465525441306	0	0	-inf	0	0	-inf	0	0	-inf	0	0	-inf	0	0	-inf	8	8	43.63835708979254	18	18	41.7938309687358	8	8	43.23649847719679	0	0	-inf	0	0	-inf	0	0	-inf	0	0	-inf	0	0	-inf	0	0	-inf	0	0	-inf	16	16	45.802067430998605	0	0	-inf	0	0	-inf	0	0	-inf	0	0	-inf	0	0	-inf	0	0	-inf	0	0	-inf	0	0	-inf	26	26	47.21415158776877	23	23	64.93745381998734	90	90	52.13371100097563	0	0	-inf	0	0	-inf	0	0	-inf	7	7	45.23200368807385	0	0	-inf	0	0	-inf	0	0	-inf	species	Thauera humireducens
2609274	15	3	45.97706772420932	29	0	56.73142121726602	23	1	44.03350955596346	0	0	-inf	0	0	-inf	30	0	49.1878415424044	0	0	-inf	0	0	-inf	136	0	55.428385723394314	8	1	45.874179550149854	48	0	52.86427523042776	0	0	-inf	17	3	56.344267349938576	21	4	50.413279712899694	7	0	55.14674201116004	10	0	46.12419621860271	11	2	50.60798235845534	0	0	-inf	7	0	48.49050707801847	23	0	46.39630785625901	0	0	-inf	11	2	45.9312315729487	0	0	-inf	14	0	44.751053929113745	0	0	-inf	0	0	-inf	0	0	-inf	0	0	-inf	0	0	-inf	40	1	50.283402501392075	10	3	57.34884391289656	0	0	-inf	7	0	44.714285714285715	0	0	-inf	12	2	44.718332437415974	29	1	46.6955180215153	12	0	55.87326949928243	0	0	-inf	34	6	44.51869795458534	60	6	47.07589775495288	46	0	43.05950453113929	20	0	57.537701031903296	0	0	-inf	13	3	44.743029869322	19	4	51.50156929923879	0	0	-inf	0	0	-inf	7	7	47.543513877749156	no_rank	unclassified Thauera
85643	12	12	45.98706939009139	29	29	56.73142121726602	22	22	43.21685089941635	0	0	-inf	0	0	-inf	30	30	49.1878415424044	0	0	-inf	0	0	-inf	98	98	58.99136226609639	7	7	46.44088404386449	30	30	57.67965855436758	0	0	-inf	0	0	-inf	17	17	51.48717084418963	7	7	55.14674201116004	10	10	46.12419621860271	9	9	50.18753399366763	0	0	-inf	7	7	48.49050707801847	23	23	46.39630785625901	0	0	-inf	9	9	46.458983214469725	0	0	-inf	14	14	44.751053929113745	0	0	-inf	0	0	-inf	0	0	-inf	0	0	-inf	0	0	-inf	39	39	50.535391177768396	7	7	60.71720024249002	0	0	-inf	7	7	44.714285714285715	0	0	-inf	10	10	43.96199892489918	28	28	46.76684063621816	12	12	55.87326949928243	0	0	-inf	28	28	45.160050054405396	54	54	47.65554696971522	34	34	43.438055900522876	20	20	57.537701031903296	0	0	-inf	10	10	45.03923609964272	15	15	52.75003973813056	0	0	-inf	0	0	-inf	0	0	-inf	species	Thauera sp. MZ1T
2005884	0	0	-inf	0	0	-inf	0	0	-inf	0	0	-inf	0	0	-inf	0	0	-inf	0	0	-inf	0	0	-inf	38	38	46.239656744846855	0	0	-inf	18	18	44.83863635719472	0	0	-inf	14	14	58.907015429743225	0	0	-inf	0	0	-inf	0	0	-inf	0	0	-inf	0	0	-inf	0	0	-inf	0	0	-inf	0	0	-inf	0	0	-inf	0	0	-inf	0	0	-inf	0	0	-inf	0	0	-inf	0	0	-inf	0	0	-inf	0	0	-inf	0	0	-inf	0	0	-inf	0	0	-inf	0	0	-inf	0	0	-inf	0	0	-inf	0	0	-inf	0	0	-inf	0	0	-inf	0	0	-inf	0	0	-inf	12	12	41.98694231788582	0	0	-inf	0	0	-inf	0	0	-inf	0	0	-inf	0	0	-inf	0	0	-inf	0	0	-inf	species	Thauera sp. K11
2891294	0	0	-inf	0	0	-inf	11	11	62.442732516826254	13	4	43.92825455262135	0	0	-inf	7	7	62.67049059656451	0	0	-inf	0	0	-inf	0	0	-inf	0	0	-inf	0	0	-inf	0	0	-inf	0	0	-inf	0	0	-inf	0	0	-inf	0	0	-inf	0	0	-inf	0	0	-inf	14	1	43.706895453127245	13	13	68.67569139581975	0	0	-inf	0	0	-inf	0	0	-inf	0	0	-inf	0	0	-inf	0	0	-inf	0	0	-inf	0	0	-inf	0	0	-inf	15	0	47.8	13	0	47.31729936007906	0	0	-inf	0	0	-inf	0	0	-inf	10	10	51.8971993073328	18	2	46.786331360469426	0	0	-inf	0	0	-inf	14	5	51.01717289347315	23	23	56.83558954869306	21	5	54.4516960055523	10	0	43.42733681579312	0	0	-inf	0	0	-inf	0	0	-inf	0	0	-inf	0	0	-inf	8	0	45.78833826485568	genus	Nitrogeniibacter
2016596	0	0	-inf	0	0	-inf	0	0	-inf	0	0	-inf	0	0	-inf	0	0	-inf	0	0	-inf	0	0	-inf	0	0	-inf	0	0	-inf	0	0	-inf	0	0	-inf	0	0	-inf	0	0	-inf	0	0	-inf	0	0	-inf	0	0	-inf	0	0	-inf	0	0	-inf	0	0	-inf	0	0	-inf	0	0	-inf	0	0	-inf	0	0	-inf	0	0	-inf	0	0	-inf	0	0	-inf	0	0	-inf	0	0	-inf	15	15	47.8	13	13	47.31729936007906	0	0	-inf	0	0	-inf	0	0	-inf	0	0	-inf	16	16	46.83652574167183	0	0	-inf	0	0	-inf	9	9	56.010606047722774	0	0	-inf	16	16	57.94151624245555	0	0	-inf	0	0	-inf	0	0	-inf	0	0	-inf	0	0	-inf	0	0	-inf	8	8	45.78833826485568	species	Nitrogeniibacter mangrovi
2815343	0	0	-inf	0	0	-inf	0	0	-inf	9	9	45.007478798230835	0	0	-inf	0	0	-inf	0	0	-inf	0	0	-inf	0	0	-inf	0	0	-inf	0	0	-inf	0	0	-inf	0	0	-inf	0	0	-inf	0	0	-inf	0	0	-inf	0	0	-inf	0	0	-inf	13	13	43.30426237283285	0	0	-inf	0	0	-inf	0	0	-inf	0	0	-inf	0	0	-inf	0	0	-inf	0	0	-inf	0	0	-inf	0	0	-inf	0	0	-inf	0	0	-inf	0	0	-inf	0	0	-inf	0	0	-inf	0	0	-inf	0	0	-inf	0	0	-inf	0	0	-inf	0	0	-inf	0	0	-inf	0	0	-inf	0	0	-inf	10	10	43.42733681579312	0	0	-inf	0	0	-inf	0	0	-inf	0	0	-inf	0	0	-inf	0	0	-inf	species	Nitrogeniibacter aestuarii
2891322	13	0	44.99360843678377	8	0	44.79605801868726	14	0	46.18204855107873	10	0	46.863205215225996	0	0	-inf	7	0	43.285714285714285	0	0	-inf	0	0	-inf	7	0	45.56824363191622	0	0	-inf	0	0	-inf	0	0	-inf	0	0	-inf	0	0	-inf	13	0	43.83179040177663	0	0	-inf	0	0	-inf	12	0	43.31125539469119	0	0	-inf	13	0	49.186818361718665	8	0	44.48528137423857	9	0	45.21511942923011	0	0	-inf	0	0	-inf	0	0	-inf	0	0	-inf	0	0	-inf	0	0	-inf	0	0	-inf	21	0	42.61667815739876	0	0	-inf	0	0	-inf	0	0	-inf	0	0	-inf	14	0	40.65388063803934	0	0	-inf	0	0	-inf	0	0	-inf	24	0	48.22588984322123	28	0	47.27734338006672	31	0	49.27073712152057	8	0	51.016450714742206	0	0	-inf	0	0	-inf	8	0	43.94070668927662	0	0	-inf	0	0	-inf	0	0	-inf	genus	Parazoarcus
41977	13	13	44.99360843678377	8	8	44.79605801868726	14	14	46.18204855107873	10	10	46.863205215225996	0	0	-inf	7	7	43.285714285714285	0	0	-inf	0	0	-inf	7	7	45.56824363191622	0	0	-inf	0	0	-inf	0	0	-inf	0	0	-inf	0	0	-inf	13	13	43.83179040177663	0	0	-inf	0	0	-inf	12	12	43.31125539469119	0	0	-inf	13	13	49.186818361718665	8	8	44.48528137423857	9	9	45.21511942923011	0	0	-inf	0	0	-inf	0	0	-inf	0	0	-inf	0	0	-inf	0	0	-inf	0	0	-inf	21	21	42.61667815739876	0	0	-inf	0	0	-inf	0	0	-inf	0	0	-inf	14	14	40.65388063803934	0	0	-inf	0	0	-inf	0	0	-inf	24	24	48.22588984322123	28	28	47.27734338006672	31	31	49.27073712152057	8	8	51.016450714742206	0	0	-inf	0	0	-inf	8	8	43.94070668927662	0	0	-inf	0	0	-inf	0	0	-inf	species	Parazoarcus communis
2891323	0	0	-inf	0	0	-inf	0	0	-inf	0	0	-inf	0	0	-inf	0	0	-inf	0	0	-inf	0	0	-inf	44	0	48.468023076664984	0	0	-inf	0	0	-inf	0	0	-inf	0	0	-inf	0	0	-inf	0	0	-inf	7	0	47.55388576571789	0	0	-inf	0	0	-inf	0	0	-inf	0	0	-inf	0	0	-inf	0	0	-inf	0	0	-inf	0	0	-inf	0	0	-inf	0	0	-inf	0	0	-inf	0	0	-inf	0	0	-inf	0	0	-inf	0	0	-inf	0	0	-inf	0	0	-inf	0	0	-inf	0	0	-inf	0	0	-inf	0	0	-inf	0	0	-inf	15	0	50.89555506919023	0	0	-inf	28	0	50.0994322596776	0	0	-inf	0	0	-inf	0	0	-inf	0	0	-inf	0	0	-inf	0	0	-inf	0	0	-inf	genus	Pseudazoarcus
2067960	0	0	-inf	0	0	-inf	0	0	-inf	0	0	-inf	0	0	-inf	0	0	-inf	0	0	-inf	0	0	-inf	44	44	48.468023076664984	0	0	-inf	0	0	-inf	0	0	-inf	0	0	-inf	0	0	-inf	0	0	-inf	7	7	47.55388576571789	0	0	-inf	0	0	-inf	0	0	-inf	0	0	-inf	0	0	-inf	0	0	-inf	0	0	-inf	0	0	-inf	0	0	-inf	0	0	-inf	0	0	-inf	0	0	-inf	0	0	-inf	0	0	-inf	0	0	-inf	0	0	-inf	0	0	-inf	0	0	-inf	0	0	-inf	0	0	-inf	0	0	-inf	0	0	-inf	15	15	50.89555506919023	0	0	-inf	28	28	50.0994322596776	0	0	-inf	0	0	-inf	0	0	-inf	0	0	-inf	0	0	-inf	0	0	-inf	0	0	-inf	species	Pseudazoarcus pumilus
2891324	0	0	-inf	0	0	-inf	0	0	-inf	0	0	-inf	0	0	-inf	0	0	-inf	0	0	-inf	0	0	-inf	0	0	-inf	0	0	-inf	0	0	-inf	0	0	-inf	0	0	-inf	0	0	-inf	0	0	-inf	0	0	-inf	0	0	-inf	0	0	-inf	0	0	-inf	11	0	45.60906785524834	0	0	-inf	0	0	-inf	0	0	-inf	0	0	-inf	0	0	-inf	0	0	-inf	0	0	-inf	0	0	-inf	0	0	-inf	0	0	-inf	0	0	-inf	0	0	-inf	0	0	-inf	0	0	-inf	0	0	-inf	0	0	-inf	0	0	-inf	0	0	-inf	0	0	-inf	12	0	46.56594243900269	0	0	-inf	0	0	-inf	0	0	-inf	0	0	-inf	0	0	-inf	0	0	-inf	0	0	-inf	0	0	-inf	genus	Pseudothauera
2184083	0	0	-inf	0	0	-inf	0	0	-inf	0	0	-inf	0	0	-inf	0	0	-inf	0	0	-inf	0	0	-inf	0	0	-inf	0	0	-inf	0	0	-inf	0	0	-inf	0	0	-inf	0	0	-inf	0	0	-inf	0	0	-inf	0	0	-inf	0	0	-inf	0	0	-inf	11	11	45.60906785524834	0	0	-inf	0	0	-inf	0	0	-inf	0	0	-inf	0	0	-inf	0	0	-inf	0	0	-inf	0	0	-inf	0	0	-inf	0	0	-inf	0	0	-inf	0	0	-inf	0	0	-inf	0	0	-inf	0	0	-inf	0	0	-inf	0	0	-inf	0	0	-inf	0	0	-inf	12	12	46.56594243900269	0	0	-inf	0	0	-inf	0	0	-inf	0	0	-inf	0	0	-inf	0	0	-inf	0	0	-inf	0	0	-inf	species	Pseudothauera hydrothermalis
2008795	71	3	44.63847929160272	35	1	43.68302449654844	112	6	47.28919086479772	24	5	47.906241337366986	0	0	-inf	77	15	45.224559124322255	0	0	-inf	12	5	44.82756597713305	27	2	43.48800980010766	31	2	44.45127576408408	47	3	45.27366052330136	12	5	43.504006897400394	16	3	45.13517036275329	18	4	45.63587460305272	28	1	43.11494265891988	19	1	44.5985864901123	9	9	46.491668536547564	48	4	44.69574917545011	23	3	44.64203954963278	90	2	45.63829073400381	42	4	44.88300547844877	52	1	44.73331930284	23	6	43.46775677311234	24	5	43.723175983655665	16	7	43.811428213694484	0	0	-inf	23	3	44.313632787243364	42	8	44.77371658492133	32	3	44.20459207611192	149	1	46.197130803413515	134	11	47.601584952542126	0	0	-inf	0	0	-inf	31	6	49.420656835209535	73	10	44.56826739854072	33	2	43.434333877950465	29	4	44.957998732627	13	0	45.063090364726825	67	2	47.673522534808974	155	5	46.55747479747648	133	4	49.05183955322017	41	14	45.27240344200052	0	0	-inf	36	6	52.449361423619536	39	0	45.029917948912484	21	2	45.48090574857098	0	0	-inf	33	2	46.30564671146481	family	Azonexaceae
73029	51	0	44.243936527709835	19	3	42.03536727829743	59	6	45.60891477227077	19	5	45.15025819912836	0	0	-inf	38	9	45.09285093082941	0	0	-inf	7	7	44.14821595825861	15	1	43.486649656496276	13	3	44.74496936793822	33	5	44.9545957201565	0	0	-inf	13	4	45.43945666485888	14	2	45.882163458960285	20	0	43.41497817646944	9	1	42.84950070275745	0	0	-inf	30	0	43.13416929408319	11	4	46.17776462243882	42	9	44.941333052501086	25	0	43.12503649901427	40	0	44.57504418812617	17	0	42.1370181387859	19	0	42.7484369948858	9	9	43.85590316079098	0	0	-inf	20	1	44.32661566197327	34	0	44.77037912489293	20	0	44.98556883179496	119	0	46.50539193825699	106	0	48.30758313380908	0	0	-inf	0	0	-inf	13	2	43.50184256475007	40	0	43.948742437245215	24	0	42.8422369075314	25	5	44.70912557508082	0	0	-inf	48	12	47.21048057011247	84	25	48.19657257904709	106	6	50.50802368655909	27	2	44.49400081319341	0	0	-inf	30	6	51.39095082745507	28	1	44.39357297987122	9	9	45.024482901170316	0	0	-inf	16	2	44.101181245806806	genus	Dechloromonas
281362	10	10	41.83919189857866	0	0	-inf	14	14	43.45819553996158	0	0	-inf	0	0	-inf	0	0	-inf	0	0	-inf	0	0	-inf	0	0	-inf	0	0	-inf	0	0	-inf	0	0	-inf	9	9	46.21062051682536	0	0	-inf	7	7	43.2842712474619	0	0	-inf	0	0	-inf	14	14	42.70933446191992	0	0	-inf	0	0	-inf	11	11	42.66128817997229	20	20	45.81291078300185	0	0	-inf	7	7	43.040610178208844	0	0	-inf	0	0	-inf	0	0	-inf	0	0	-inf	7	7	42.51005800823226	25	25	53.65378465575633	39	39	52.42920219825179	0	0	-inf	0	0	-inf	0	0	-inf	8	8	45.03746031563305	8	8	42.209024011575636	0	0	-inf	0	0	-inf	0	0	-inf	8	8	43.9089741080751	29	29	44.828705106587705	0	0	-inf	0	0	-inf	0	0	-inf	13	13	45.06111255664839	0	0	-inf	0	0	-inf	0	0	-inf	species	Dechloromonas denitrificans
2633351	41	1	44.83045960798572	16	6	41.662662543369265	39	2	44.43436674525237	14	3	45.311605838161704	0	0	-inf	29	11	44.063648444401196	0	0	-inf	0	0	-inf	14	6	43.40009000268636	10	3	44.92203461105328	28	11	44.555913710789056	0	0	-inf	0	0	-inf	12	1	46.66869888480329	13	6	43.485358830550425	8	8	42.79073772597556	0	0	-inf	16	8	43.50589977222606	7	7	47.023067372498154	33	1	44.08472341923843	14	4	43.489410178261544	20	8	43.33717759325049	17	2	42.1370181387859	12	5	42.57800263794736	0	0	-inf	0	0	-inf	19	0	44.55433227576134	34	5	44.77037912489293	13	13	46.318536198328715	94	5	44.604223662326326	67	9	45.9084317380887	0	0	-inf	0	0	-inf	11	11	42.898576639541965	32	5	43.67656296764826	16	1	43.15884335550928	20	4	44.42222390539177	0	0	-inf	36	9	47.66175003799099	51	6	46.66911628770291	71	0	53.322696127784106	25	7	44.569012943360555	0	0	-inf	24	5	53.322021867652175	14	7	43.549904876098864	0	0	-inf	0	0	-inf	14	14	44.01585216523135	no_rank	unclassified Dechloromonas
447588	16	16	45.21926853851665	0	0	-inf	10	10	43.650966799187806	0	0	-inf	0	0	-inf	0	0	-inf	0	0	-inf	0	0	-inf	0	0	-inf	0	0	-inf	17	17	43.43338425694983	0	0	-inf	0	0	-inf	11	11	46.274944237967226	0	0	-inf	0	0	-inf	0	0	-inf	0	0	-inf	0	0	-inf	10	10	43.04726777407308	0	0	-inf	0	0	-inf	0	0	-inf	0	0	-inf	0	0	-inf	0	0	-inf	0	0	-inf	0	0	-inf	0	0	-inf	23	23	43.679151214593396	0	0	-inf	0	0	-inf	0	0	-inf	0	0	-inf	12	12	43.18544972870135	0	0	-inf	0	0	-inf	0	0	-inf	16	16	50.257651532299235	8	8	43.0378355417843	7	7	52.51153368624908	18	18	44.14732242308939	0	0	-inf	19	19	55.64525943227315	0	0	-inf	0	0	-inf	0	0	-inf	0	0	-inf	species	Dechloromonas sp. A34
1917218	17	17	45.523043768859885	0	0	-inf	15	15	45.22867735009462	11	11	46.27983731698199	0	0	-inf	0	0	-inf	0	0	-inf	0	0	-inf	8	8	42.74742810432866	7	7	45.62393319544959	0	0	-inf	0	0	-inf	0	0	-inf	0	0	-inf	0	0	-inf	0	0	-inf	0	0	-inf	8	8	44.0749065950923	0	0	-inf	0	0	-inf	10	10	42.85807358037435	0	0	-inf	0	0	-inf	0	0	-inf	0	0	-inf	0	0	-inf	19	19	44.55433227576134	29	29	44.7652335196741	0	0	-inf	32	32	44.885057191135814	9	9	48.85155521382542	0	0	-inf	0	0	-inf	0	0	-inf	15	15	43.94387851324461	15	15	43.169432912543236	16	16	44.76656752400304	0	0	-inf	0	0	-inf	12	12	47.93931722723965	8	8	46.53490257669732	0	0	-inf	0	0	-inf	0	0	-inf	7	7	45.61524989708535	0	0	-inf	0	0	-inf	0	0	-inf	species	Dechloromonas sp.
2231055	7	7	42.52125760579004	0	0	-inf	12	12	44.75412776090546	0	0	-inf	0	0	-inf	18	18	44.22566482867006	0	0	-inf	0	0	-inf	0	0	-inf	0	0	-inf	0	0	-inf	0	0	-inf	0	0	-inf	0	0	-inf	7	7	43.653329722109405	0	0	-inf	0	0	-inf	0	0	-inf	0	0	-inf	22	22	44.3998310527071	0	0	-inf	12	12	43.5	15	15	42.36117467426193	7	7	42.15474541614038	0	0	-inf	0	0	-inf	0	0	-inf	0	0	-inf	0	0	-inf	34	34	45.534155353844966	49	49	45.51002522606313	0	0	-inf	0	0	-inf	0	0	-inf	0	0	-inf	0	0	-inf	0	0	-inf	0	0	-inf	0	0	-inf	25	25	48.3166351975517	23	23	49.008519977951885	0	0	-inf	0	0	-inf	0	0	-inf	0	0	-inf	0	0	-inf	0	0	-inf	0	0	-inf	species	Dechloromonas sp. HYN0024
2654218	0	0	-inf	10	10	41.16295090390226	0	0	-inf	0	0	-inf	0	0	-inf	0	0	-inf	0	0	-inf	0	0	-inf	0	0	-inf	0	0	-inf	0	0	-inf	0	0	-inf	0	0	-inf	0	0	-inf	0	0	-inf	0	0	-inf	0	0	-inf	0	0	-inf	0	0	-inf	0	0	-inf	0	0	-inf	0	0	-inf	0	0	-inf	0	0	-inf	0	0	-inf	0	0	-inf	0	0	-inf	0	0	-inf	0	0	-inf	0	0	-inf	0	0	-inf	0	0	-inf	0	0	-inf	0	0	-inf	0	0	-inf	0	0	-inf	0	0	-inf	0	0	-inf	11	11	45.06147183938623	0	0	-inf	33	33	58.147136641286544	0	0	-inf	0	0	-inf	0	0	-inf	0	0	-inf	0	0	-inf	0	0	-inf	0	0	-inf	species	Dechloromonas sp. TW-R-39-2
88875	8	0	43.776884569667914	15	0	45.60807871462241	47	0	49.67483556160681	0	0	-inf	0	0	-inf	24	0	45.51862152755242	0	0	-inf	0	0	-inf	10	0	43.4592248508001	16	0	44.67806892379337	11	0	46.42380918365128	7	0	42.74828571381309	0	0	-inf	0	0	-inf	7	0	42.27411870290969	9	0	46.3030707763685	0	0	-inf	14	0	44.34933220419671	9	0	43.84617103353706	46	0	46.22327320757626	13	0	48.87308804340194	11	0	45.19371238387575	0	0	-inf	0	0	-inf	0	0	-inf	0	0	-inf	0	0	-inf	0	0	-inf	9	0	42.329501346065975	14	0	42.5644896576553	17	0	44.6655305355953	0	0	-inf	0	0	-inf	12	0	48.18248758667677	23	0	45.021481225326276	0	0	-inf	0	0	-inf	13	0	45.063090364726825	9	0	43.867348060906636	66	0	44.68741795506543	23	0	42.89766297399989	0	0	-inf	0	0	-inf	0	0	-inf	11	0	46.64970514283569	10	0	44.80380541758918	0	0	-inf	8	0	49.05266952966369	genus	Ferribacterium
76259	8	8	43.776884569667914	15	15	45.60807871462241	47	47	49.67483556160681	0	0	-inf	0	0	-inf	24	24	45.51862152755242	0	0	-inf	0	0	-inf	10	10	43.4592248508001	16	16	44.67806892379337	11	11	46.42380918365128	7	7	42.74828571381309	0	0	-inf	0	0	-inf	7	7	42.27411870290969	9	9	46.3030707763685	0	0	-inf	14	14	44.34933220419671	9	9	43.84617103353706	46	46	46.22327320757626	13	13	48.87308804340194	11	11	45.19371238387575	0	0	-inf	0	0	-inf	0	0	-inf	0	0	-inf	0	0	-inf	0	0	-inf	9	9	42.329501346065975	14	14	42.5644896576553	17	17	44.6655305355953	0	0	-inf	0	0	-inf	12	12	48.18248758667677	23	23	45.021481225326276	0	0	-inf	0	0	-inf	13	13	45.063090364726825	9	9	43.867348060906636	66	66	44.68741795506543	23	23	42.89766297399989	0	0	-inf	0	0	-inf	0	0	-inf	11	11	46.64970514283569	10	10	44.80380541758918	0	0	-inf	8	8	49.05266952966369	species	Ferribacterium limneticum
138117	9	0	48.154657665087406	0	0	-inf	0	0	-inf	0	0	-inf	0	0	-inf	0	0	-inf	0	0	-inf	0	0	-inf	0	0	-inf	0	0	-inf	0	0	-inf	0	0	-inf	0	0	-inf	0	0	-inf	0	0	-inf	0	0	-inf	0	0	-inf	0	0	-inf	0	0	-inf	0	0	-inf	0	0	-inf	0	0	-inf	0	0	-inf	0	0	-inf	0	0	-inf	0	0	-inf	0	0	-inf	0	0	-inf	0	0	-inf	15	0	47.35519958992384	0	0	-inf	0	0	-inf	0	0	-inf	0	0	-inf	0	0	-inf	7	0	45.67221707716006	0	0	-inf	0	0	-inf	8	0	54.59359656088843	0	0	-inf	0	0	-inf	0	0	-inf	0	0	-inf	0	0	-inf	0	0	-inf	0	0	-inf	0	0	-inf	7	0	48.26009836624344	genus	Quatrionicoccus
138118	9	9	48.154657665087406	0	0	-inf	0	0	-inf	0	0	-inf	0	0	-inf	0	0	-inf	0	0	-inf	0	0	-inf	0	0	-inf	0	0	-inf	0	0	-inf	0	0	-inf	0	0	-inf	0	0	-inf	0	0	-inf	0	0	-inf	0	0	-inf	0	0	-inf	0	0	-inf	0	0	-inf	0	0	-inf	0	0	-inf	0	0	-inf	0	0	-inf	0	0	-inf	0	0	-inf	0	0	-inf	0	0	-inf	0	0	-inf	15	15	47.35519958992384	0	0	-inf	0	0	-inf	0	0	-inf	0	0	-inf	0	0	-inf	7	7	45.67221707716006	0	0	-inf	0	0	-inf	8	8	54.59359656088843	0	0	-inf	0	0	-inf	0	0	-inf	0	0	-inf	0	0	-inf	0	0	-inf	0	0	-inf	0	0	-inf	7	7	48.26009836624344	species	Quatrionicoccus australiensis
2808923	0	0	-inf	0	0	-inf	0	0	-inf	0	0	-inf	0	0	-inf	0	0	-inf	0	0	-inf	0	0	-inf	0	0	-inf	0	0	-inf	0	0	-inf	0	0	-inf	0	0	-inf	0	0	-inf	0	0	-inf	0	0	-inf	0	0	-inf	0	0	-inf	0	0	-inf	11	0	47.526911934581186	0	0	-inf	0	0	-inf	0	0	-inf	0	0	-inf	0	0	-inf	0	0	-inf	0	0	-inf	0	0	-inf	0	0	-inf	0	0	-inf	0	0	-inf	0	0	-inf	0	0	-inf	0	0	-inf	20	0	52.99829530744714	0	0	-inf	0	0	-inf	0	0	-inf	0	0	-inf	11	0	45.97329409039201	0	0	-inf	0	0	-inf	0	0	-inf	0	0	-inf	0	0	-inf	0	0	-inf	0	0	-inf	13	0	49.18172936417414	family	Fluviibacteraceae
2808942	0	0	-inf	0	0	-inf	0	0	-inf	0	0	-inf	0	0	-inf	0	0	-inf	0	0	-inf	0	0	-inf	0	0	-inf	0	0	-inf	0	0	-inf	0	0	-inf	0	0	-inf	0	0	-inf	0	0	-inf	0	0	-inf	0	0	-inf	0	0	-inf	0	0	-inf	11	0	47.526911934581186	0	0	-inf	0	0	-inf	0	0	-inf	0	0	-inf	0	0	-inf	0	0	-inf	0	0	-inf	0	0	-inf	0	0	-inf	0	0	-inf	0	0	-inf	0	0	-inf	0	0	-inf	0	0	-inf	20	0	52.99829530744714	0	0	-inf	0	0	-inf	0	0	-inf	0	0	-inf	11	0	45.97329409039201	0	0	-inf	0	0	-inf	0	0	-inf	0	0	-inf	0	0	-inf	0	0	-inf	0	0	-inf	13	0	49.18172936417414	genus	Fluviibacter
1751046	0	0	-inf	0	0	-inf	0	0	-inf	0	0	-inf	0	0	-inf	0	0	-inf	0	0	-inf	0	0	-inf	0	0	-inf	0	0	-inf	0	0	-inf	0	0	-inf	0	0	-inf	0	0	-inf	0	0	-inf	0	0	-inf	0	0	-inf	0	0	-inf	0	0	-inf	11	11	47.526911934581186	0	0	-inf	0	0	-inf	0	0	-inf	0	0	-inf	0	0	-inf	0	0	-inf	0	0	-inf	0	0	-inf	0	0	-inf	0	0	-inf	0	0	-inf	0	0	-inf	0	0	-inf	0	0	-inf	20	20	52.99829530744714	0	0	-inf	0	0	-inf	0	0	-inf	0	0	-inf	11	11	45.97329409039201	0	0	-inf	0	0	-inf	0	0	-inf	0	0	-inf	0	0	-inf	0	0	-inf	0	0	-inf	13	13	49.18172936417414	species	Fluviibacter phosphoraccumulans
1442155	0	0	-inf	0	0	-inf	0	0	-inf	0	0	-inf	0	0	-inf	9	0	73.46393179299841	0	0	-inf	0	0	-inf	8	0	45.97754857768755	0	0	-inf	0	0	-inf	0	0	-inf	0	0	-inf	0	0	-inf	0	0	-inf	0	0	-inf	0	0	-inf	0	0	-inf	0	0	-inf	0	0	-inf	0	0	-inf	0	0	-inf	0	0	-inf	0	0	-inf	0	0	-inf	0	0	-inf	0	0	-inf	0	0	-inf	0	0	-inf	0	0	-inf	0	0	-inf	0	0	-inf	0	0	-inf	0	0	-inf	0	0	-inf	0	0	-inf	0	0	-inf	0	0	-inf	0	0	-inf	9	0	69.45379243721835	11	0	46.31376372712482	0	0	-inf	0	0	-inf	0	0	-inf	8	0	66.7229284399065	0	0	-inf	0	0	-inf	0	0	-inf	order	Ferrovales
1442156	0	0	-inf	0	0	-inf	0	0	-inf	0	0	-inf	0	0	-inf	9	0	73.46393179299841	0	0	-inf	0	0	-inf	8	0	45.97754857768755	0	0	-inf	0	0	-inf	0	0	-inf	0	0	-inf	0	0	-inf	0	0	-inf	0	0	-inf	0	0	-inf	0	0	-inf	0	0	-inf	0	0	-inf	0	0	-inf	0	0	-inf	0	0	-inf	0	0	-inf	0	0	-inf	0	0	-inf	0	0	-inf	0	0	-inf	0	0	-inf	0	0	-inf	0	0	-inf	0	0	-inf	0	0	-inf	0	0	-inf	0	0	-inf	0	0	-inf	0	0	-inf	0	0	-inf	0	0	-inf	9	0	69.45379243721835	11	0	46.31376372712482	0	0	-inf	0	0	-inf	0	0	-inf	8	0	66.7229284399065	0	0	-inf	0	0	-inf	0	0	-inf	family	Ferrovaceae
416212	0	0	-inf	0	0	-inf	0	0	-inf	0	0	-inf	0	0	-inf	9	0	73.46393179299841	0	0	-inf	0	0	-inf	8	0	45.97754857768755	0	0	-inf	0	0	-inf	0	0	-inf	0	0	-inf	0	0	-inf	0	0	-inf	0	0	-inf	0	0	-inf	0	0	-inf	0	0	-inf	0	0	-inf	0	0	-inf	0	0	-inf	0	0	-inf	0	0	-inf	0	0	-inf	0	0	-inf	0	0	-inf	0	0	-inf	0	0	-inf	0	0	-inf	0	0	-inf	0	0	-inf	0	0	-inf	0	0	-inf	0	0	-inf	0	0	-inf	0	0	-inf	0	0	-inf	0	0	-inf	9	0	69.45379243721835	11	0	46.31376372712482	0	0	-inf	0	0	-inf	0	0	-inf	8	0	66.7229284399065	0	0	-inf	0	0	-inf	0	0	-inf	genus	Ferrovum
416213	0	0	-inf	0	0	-inf	0	0	-inf	0	0	-inf	0	0	-inf	9	9	73.46393179299841	0	0	-inf	0	0	-inf	8	8	45.97754857768755	0	0	-inf	0	0	-inf	0	0	-inf	0	0	-inf	0	0	-inf	0	0	-inf	0	0	-inf	0	0	-inf	0	0	-inf	0	0	-inf	0	0	-inf	0	0	-inf	0	0	-inf	0	0	-inf	0	0	-inf	0	0	-inf	0	0	-inf	0	0	-inf	0	0	-inf	0	0	-inf	0	0	-inf	0	0	-inf	0	0	-inf	0	0	-inf	0	0	-inf	0	0	-inf	0	0	-inf	0	0	-inf	0	0	-inf	0	0	-inf	9	9	69.45379243721835	11	11	46.31376372712482	0	0	-inf	0	0	-inf	0	0	-inf	8	8	66.7229284399065	0	0	-inf	0	0	-inf	0	0	-inf	species	Ferrovum myxofaciens
47936	0	0	-inf	0	0	-inf	0	0	-inf	0	0	-inf	0	0	-inf	0	0	-inf	0	0	-inf	0	0	-inf	0	0	-inf	0	0	-inf	0	0	-inf	0	0	-inf	0	0	-inf	0	0	-inf	0	0	-inf	0	0	-inf	0	0	-inf	0	0	-inf	0	0	-inf	0	0	-inf	0	0	-inf	0	0	-inf	0	0	-inf	0	0	-inf	0	0	-inf	0	0	-inf	0	0	-inf	0	0	-inf	0	0	-inf	0	0	-inf	0	0	-inf	0	0	-inf	0	0	-inf	0	0	-inf	0	0	-inf	0	0	-inf	61	0	126.65173733495463	0	0	-inf	0	0	-inf	0	0	-inf	0	0	-inf	18	0	92.72983380570226	0	0	-inf	0	0	-inf	0	0	-inf	0	0	-inf	0	0	-inf	0	0	-inf	no_rank	environmental samples
153809	0	0	-inf	0	0	-inf	0	0	-inf	0	0	-inf	0	0	-inf	0	0	-inf	0	0	-inf	0	0	-inf	0	0	-inf	0	0	-inf	0	0	-inf	0	0	-inf	0	0	-inf	0	0	-inf	0	0	-inf	0	0	-inf	0	0	-inf	0	0	-inf	0	0	-inf	0	0	-inf	0	0	-inf	0	0	-inf	0	0	-inf	0	0	-inf	0	0	-inf	0	0	-inf	0	0	-inf	0	0	-inf	0	0	-inf	0	0	-inf	0	0	-inf	0	0	-inf	0	0	-inf	0	0	-inf	0	0	-inf	0	0	-inf	61	61	126.65173733495463	0	0	-inf	0	0	-inf	0	0	-inf	0	0	-inf	18	18	92.72983380570226	0	0	-inf	0	0	-inf	0	0	-inf	0	0	-inf	0	0	-inf	0	0	-inf	species	uncultured proteobacterium
68525	42175	0	95.33404520595096	20436	0	76.75603414336292	3707	0	92.17778513965067	2372	0	84.1519549293408	1800	0	89.5909737119227	6815	0	114.6702100877696	11912	0	75.25884852095066	1964	0	70.9862352680285	5731	0	74.20706697021583	1793	0	78.9140599490052	3863	0	87.06112717333285	5055	0	76.31832081614341	3775	0	77.39185454234632	13739	0	94.88933234695084	8270	0	87.35540543369005	1626	0	71.57859303729619	5260	0	85.00126977482812	74846	0	73.73792557945066	3053	0	64.65820679921266	966	0	111.57633340878239	636	0	84.72153629091235	1610	0	68.60324997610135	6287	0	91.30997150118257	22858	0	94.82924947426031	4645	0	94.87275788563463	1840	0	73.5789881293824	4211	0	95.09182302695926	1004	0	68.04316564629913	2275	0	89.0187658841734	54088	0	73.60025675898191	5118	0	66.07953404408141	2461	0	87.0233503430468	2558	0	100.473152108241	7099	0	98.8260119329065	3759	0	74.72841522603596	2547	0	70.67493687534433	38598	0	75.88104806053484	1793	0	91.6728933045511	2574	0	77.59905911821208	14497	0	97.03695384045055	5019	0	115.22984016402346	3678	0	90.79083574247065	510	0	63.70164000852082	8844	0	82.08197249098505	7986	0	69.50242937898236	1703	0	92.07843532638056	1232	0	94.12068626066842	5739	0	76.75288407061825	subphylum	delta/epsilon subdivisions
28221	40159	13	95.18308341544575	17642	19	71.82231545355734	712	15	48.61998126532334	1187	19	49.51758181017788	215	11	47.333833923834824	1388	20	64.29691606260813	11619	14	74.6590806552738	1405	11	59.964796081328295	4660	229	66.22911242337418	1208	31	57.52775856400097	2052	32	55.14848408843344	3639	34	60.59454499303417	1808	18	56.92791704901688	5008	9	65.65654997069957	1161	18	47.11965625624411	1110	18	56.86116168717585	312	16	47.81871912585362	74086	29	73.55533526018007	2087	33	63.0579122197259	152	6	47.50904736041296	311	11	53.22412534316597	1028	11	48.06744604746594	3241	15	62.322347446441036	21515	21	93.05715293808169	2002	87	74.74483357473105	1450	10	64.02663155882132	2575	23	74.52923703179401	676	22	57.24685507424567	1104	21	56.599983661087826	53222	17	73.2062782439791	3729	20	56.100342908872456	901	15	63.20549680453075	1811	29	94.76363929991489	2468	23	61.82268004193911	2288	21	55.74234118072135	1560	18	55.45130302843551	38069	15	75.91541910864179	888	16	69.5377927537693	1751	18	70.18863082461208	12956	50	97.72376316531847	941	20	56.04341194407569	1767	16	60.674153114714215	361	6	46.45132234300258	7906	686	80.91206888880447	5843	45	60.42688189672226	591	16	69.44206300079976	149	12	55.90550221350001	2187	24	58.46120012227585	class	Deltaproteobacteria
29	496	21	47.42597070691568	103	13	46.77021863793489	234	6	48.194180421904896	250	15	46.55492232372472	38	7	45.9872178063629	71	3	44.982269111398615	21	1	45.47712650243555	78	13	46.98013223061623	649	37	47.55877796727489	166	6	47.55984168444926	170	10	47.88882973287358	180	11	47.60340649493468	260	19	46.463952738214246	276	18	46.99084130295061	292	23	48.410158853266445	167	5	46.961400403733506	52	8	45.16720888575815	107	14	46.27621813906766	196	18	47.08952229618195	33	1	44.36024903145504	37	13	44.650480027387914	277	12	44.94284790975357	127	13	45.69976383673756	219	8	45.768115844109495	71	6	46.796880559496834	39	4	46.57613348097902	39	2	45.38001212032508	65	8	46.448248488020454	49	7	45.673483026706684	389	9	45.64861378629422	475	25	46.60277966924095	21	7	47.64839499499284	85	5	45.077158075856616	129	7	45.54661869092099	286	19	45.93706427128575	361	18	46.171591173544	198	8	47.27020279458085	24	11	46.35719694070958	99	7	47.579142156630425	544	27	45.20015199744118	98	8	44.751860610221236	145	10	46.28895634574499	13	5	42.51981881802413	144	12	45.6966598119283	360	11	47.859117556845206	53	8	46.74295964154452	15	1	43.254471568930825	155	20	45.97389271051482	order	Myxococcales
80811	373	6	47.451891704572425	53	0	46.27360915845447	129	1	47.95933194803209	187	0	47.14098955630852	31	5	44.73654954111801	58	3	44.92112597188385	10	10	44.90850270218191	49	1	46.48894946046799	437	3	47.88527095088618	81	3	48.02696856257471	84	6	47.917456051619034	132	5	47.30103869048706	188	0	46.94656459385163	211	0	47.08403796320639	168	6	47.9021249165588	110	2	47.33076852289847	30	0	45.25766374437394	54	1	47.80874076794466	92	6	47.16647159832005	19	4	43.43659415397121	24	6	44.10154724704745	189	0	44.757084725499816	54	4	46.717041924184514	179	0	45.52110232191568	44	0	46.30888238162965	26	0	48.25646630168866	28	6	46.147720507224854	44	9	45.08802605232998	42	1	45.508716872279095	243	0	45.101201956176396	269	0	47.186097867457924	14	14	45.85766329460895	72	1	45.096982656638225	95	4	45.27214752170621	178	5	45.9146886113587	218	0	46.49751004898931	136	5	47.67552688448511	13	4	44.22640134907749	64	1	47.39095912484989	383	0	45.35523162120842	73	0	45.03669312787671	117	4	45.81839224000198	0	0	-inf	119	2	46.178683883037834	246	0	47.3239863970457	28	13	47.239208901995845	14	6	42.84828200264343	100	4	45.803645708294916	suborder	Cystobacterineae
31	187	27	46.28069371254224	22	22	45.80852907679184	52	21	47.92456790603809	101	32	48.0466550912003	19	3	46.07042121333206	35	3	45.052709409538664	0	0	-inf	17	7	46.74403658559236	175	22	47.2081217446904	24	12	44.91956636141313	26	11	47.3299596779022	46	11	46.19369066188576	76	11	45.422833851903135	95	22	47.10874491382348	87	21	48.27057769777623	31	8	45.205143190561984	13	13	45.335026081486724	22	8	48.421980357823685	27	6	48.13104030484966	15	15	44.26185043715372	7	7	44.492970498404624	84	19	45.12681737076974	18	7	44.80535924860575	53	17	44.622312037870905	19	4	46.13902959550171	8	8	46.0162174291341	12	12	46.88669615851211	16	16	44.02992789021364	23	1	46.127114151524935	93	47	44.62329394028434	87	18	48.15380946462634	0	0	-inf	23	7	45.29457753205874	37	10	44.40275823786772	97	22	45.30396531635779	128	23	46.88970565592051	70	20	47.229117795051344	9	9	44.04817217179214	35	9	46.2630889407119	211	61	45.35599488451954	41	5	45.78049693028289	64	21	45.60903826013085	0	0	-inf	60	10	45.24069181437553	99	30	46.28751379205031	15	3	49.48228960259649	8	8	42.715202388057165	36	8	45.986606013056175	family	Myxococcaceae
32	111	34	46.88837391447758	0	0	-inf	23	2	52.049693642164556	61	25	48.01569874092431	16	6	44.12759615606422	7	7	43.97370696312644	0	0	-inf	0	0	-inf	103	38	49.22427515750843	12	3	44.95237490935383	15	15	50.32386698406394	26	19	45.796333769579036	41	30	46.69645586494957	36	27	46.16537177875966	56	14	47.836134529520564	10	10	46.90765247974705	0	0	-inf	14	14	49.58256954767434	13	13	52.03284195527375	0	0	-inf	0	0	-inf	44	23	45.77136334868435	11	11	46.34305409522081	36	24	44.19264783986691	8	8	45.71995563134514	0	0	-inf	0	0	-inf	0	0	-inf	22	22	46.26925570386697	31	24	45.60438066304301	57	22	47.531229721199686	0	0	-inf	16	6	45.23450380654084	13	13	45.36556357268293	50	37	46.689297088635215	86	44	48.586860254836616	31	17	46.1413132573916	0	0	-inf	14	14	46.72785984320698	97	31	45.450839884996725	13	6	44.24903708527576	43	10	46.156988787261966	0	0	-inf	37	27	45.116172802298514	34	16	48.39276681166672	12	12	49.7354317592048	0	0	-inf	21	21	45.353346190450694	genus	Myxococcus
33	0	0	-inf	0	0	-inf	0	0	-inf	0	0	-inf	0	0	-inf	0	0	-inf	0	0	-inf	0	0	-inf	13	0	48.48429113808816	0	0	-inf	0	0	-inf	0	0	-inf	0	0	-inf	0	0	-inf	0	0	-inf	0	0	-inf	0	0	-inf	0	0	-inf	0	0	-inf	0	0	-inf	0	0	-inf	0	0	-inf	0	0	-inf	0	0	-inf	0	0	-inf	0	0	-inf	0	0	-inf	0	0	-inf	0	0	-inf	0	0	-inf	0	0	-inf	0	0	-inf	0	0	-inf	0	0	-inf	0	0	-inf	0	0	-inf	0	0	-inf	0	0	-inf	0	0	-inf	0	0	-inf	0	0	-inf	0	0	-inf	0	0	-inf	0	0	-inf	0	0	-inf	0	0	-inf	0	0	-inf	0	0	-inf	species	Myxococcus fulvus
1334629	0	0	-inf	0	0	-inf	0	0	-inf	0	0	-inf	0	0	-inf	0	0	-inf	0	0	-inf	0	0	-inf	13	13	48.48429113808816	0	0	-inf	0	0	-inf	0	0	-inf	0	0	-inf	0	0	-inf	0	0	-inf	0	0	-inf	0	0	-inf	0	0	-inf	0	0	-inf	0	0	-inf	0	0	-inf	0	0	-inf	0	0	-inf	0	0	-inf	0	0	-inf	0	0	-inf	0	0	-inf	0	0	-inf	0	0	-inf	0	0	-inf	0	0	-inf	0	0	-inf	0	0	-inf	0	0	-inf	0	0	-inf	0	0	-inf	0	0	-inf	0	0	-inf	0	0	-inf	0	0	-inf	0	0	-inf	0	0	-inf	0	0	-inf	0	0	-inf	0	0	-inf	0	0	-inf	0	0	-inf	0	0	-inf	strain	Myxococcus fulvus 124B02
34	30	30	46.05823455273904	0	0	-inf	0	0	-inf	15	7	46.152457420454105	10	2	43.21054636339566	0	0	-inf	0	0	-inf	0	0	-inf	13	6	44.307670378919894	0	0	-inf	0	0	-inf	7	7	42.57613857381875	0	0	-inf	0	0	-inf	0	0	-inf	0	0	-inf	0	0	-inf	0	0	-inf	0	0	-inf	0	0	-inf	0	0	-inf	9	9	44.25149359856512	0	0	-inf	0	0	-inf	0	0	-inf	0	0	-inf	0	0	-inf	0	0	-inf	0	0	-inf	7	7	45.82318826906413	10	10	46.24467608229063	0	0	-inf	0	0	-inf	0	0	-inf	0	0	-inf	42	12	48.64490255994119	0	0	-inf	0	0	-inf	0	0	-inf	21	21	44.5411301964156	7	7	43.16068339091098	10	10	45.89188309203678	0	0	-inf	10	2	42.939228286956265	7	7	42.83011175302301	0	0	-inf	0	0	-inf	0	0	-inf	species	Myxococcus xanthus
1198133	0	0	-inf	0	0	-inf	0	0	-inf	8	8	46.859842539541944	8	8	42.83856175178582	0	0	-inf	0	0	-inf	0	0	-inf	7	7	45.34416613264139	0	0	-inf	0	0	-inf	0	0	-inf	0	0	-inf	0	0	-inf	0	0	-inf	0	0	-inf	0	0	-inf	0	0	-inf	0	0	-inf	0	0	-inf	0	0	-inf	0	0	-inf	0	0	-inf	0	0	-inf	0	0	-inf	0	0	-inf	0	0	-inf	0	0	-inf	0	0	-inf	0	0	-inf	0	0	-inf	0	0	-inf	0	0	-inf	0	0	-inf	0	0	-inf	30	30	49.851831934860115	0	0	-inf	0	0	-inf	0	0	-inf	0	0	-inf	0	0	-inf	0	0	-inf	0	0	-inf	8	8	43.09770990907755	0	0	-inf	0	0	-inf	0	0	-inf	0	0	-inf	strain	Myxococcus xanthus DZ2
83455	16	0	47.436450779649945	0	0	-inf	0	0	-inf	0	0	-inf	0	0	-inf	0	0	-inf	0	0	-inf	0	0	-inf	0	0	-inf	0	0	-inf	0	0	-inf	0	0	-inf	0	0	-inf	9	0	48.2322670884024	15	0	48.46690441936571	0	0	-inf	0	0	-inf	0	0	-inf	0	0	-inf	0	0	-inf	0	0	-inf	0	0	-inf	0	0	-inf	0	0	-inf	0	0	-inf	0	0	-inf	0	0	-inf	0	0	-inf	0	0	-inf	0	0	-inf	15	0	45.100980430227196	0	0	-inf	0	0	-inf	0	0	-inf	0	0	-inf	0	0	-inf	0	0	-inf	0	0	-inf	0	0	-inf	9	0	44.09882151876055	0	0	-inf	0	0	-inf	0	0	-inf	0	0	-inf	0	0	-inf	0	0	-inf	0	0	-inf	0	0	-inf	species	Myxococcus stipitatus
1278073	16	16	47.436450779649945	0	0	-inf	0	0	-inf	0	0	-inf	0	0	-inf	0	0	-inf	0	0	-inf	0	0	-inf	0	0	-inf	0	0	-inf	0	0	-inf	0	0	-inf	0	0	-inf	9	9	48.2322670884024	15	15	48.46690441936571	0	0	-inf	0	0	-inf	0	0	-inf	0	0	-inf	0	0	-inf	0	0	-inf	0	0	-inf	0	0	-inf	0	0	-inf	0	0	-inf	0	0	-inf	0	0	-inf	0	0	-inf	0	0	-inf	0	0	-inf	15	15	45.100980430227196	0	0	-inf	0	0	-inf	0	0	-inf	0	0	-inf	0	0	-inf	0	0	-inf	0	0	-inf	0	0	-inf	9	9	44.09882151876055	0	0	-inf	0	0	-inf	0	0	-inf	0	0	-inf	0	0	-inf	0	0	-inf	0	0	-inf	0	0	-inf	strain	Myxococcus stipitatus DSM 14675
1297742	0	0	-inf	0	0	-inf	21	21	52.88449577499338	0	0	-inf	0	0	-inf	0	0	-inf	0	0	-inf	0	0	-inf	19	19	54.55011718556668	0	0	-inf	0	0	-inf	0	0	-inf	0	0	-inf	0	0	-inf	0	0	-inf	0	0	-inf	0	0	-inf	0	0	-inf	0	0	-inf	0	0	-inf	0	0	-inf	0	0	-inf	0	0	-inf	0	0	-inf	0	0	-inf	0	0	-inf	0	0	-inf	0	0	-inf	0	0	-inf	0	0	-inf	0	0	-inf	0	0	-inf	0	0	-inf	0	0	-inf	0	0	-inf	0	0	-inf	0	0	-inf	0	0	-inf	0	0	-inf	10	10	48.550802600838544	0	0	-inf	0	0	-inf	0	0	-inf	0	0	-inf	0	0	-inf	0	0	-inf	0	0	-inf	0	0	-inf	species	Myxococcus hansupus
2648731	31	0	48.697040956875725	0	0	-inf	0	0	-inf	21	5	47.70502344096699	0	0	-inf	0	0	-inf	0	0	-inf	0	0	-inf	20	1	49.68954903232549	9	9	45.194139782790444	0	0	-inf	0	0	-inf	11	1	48.87530443448368	0	0	-inf	27	0	47.683984699858094	0	0	-inf	0	0	-inf	0	0	-inf	0	0	-inf	0	0	-inf	0	0	-inf	12	3	46.40194804090523	0	0	-inf	12	3	46.380290988420036	0	0	-inf	0	0	-inf	0	0	-inf	0	0	-inf	0	0	-inf	0	0	-inf	10	1	51.52359358594655	0	0	-inf	10	0	46.35363551904063	0	0	-inf	13	4	48.17720055624754	0	0	-inf	14	7	46.36152652707397	0	0	-inf	0	0	-inf	26	0	46.09135745727335	0	0	-inf	23	5	47.65071294260155	0	0	-inf	0	0	-inf	11	3	50.187360594918076	0	0	-inf	0	0	-inf	0	0	-inf	no_rank	unclassified Myxococcus
2813577	10	10	46.91618970384765	0	0	-inf	0	0	-inf	16	16	46.03993562618352	0	0	-inf	0	0	-inf	0	0	-inf	0	0	-inf	9	9	49.990981213374205	0	0	-inf	0	0	-inf	0	0	-inf	10	10	49.71725046566048	0	0	-inf	13	13	45.673447441266205	0	0	-inf	0	0	-inf	0	0	-inf	0	0	-inf	0	0	-inf	0	0	-inf	0	0	-inf	0	0	-inf	9	9	45.683814325838966	0	0	-inf	0	0	-inf	0	0	-inf	0	0	-inf	0	0	-inf	0	0	-inf	9	9	50.71059060287772	0	0	-inf	10	10	46.35363551904063	0	0	-inf	9	9	48.62143656806259	0	0	-inf	0	0	-inf	0	0	-inf	0	0	-inf	15	15	46.07665980964605	0	0	-inf	0	0	-inf	0	0	-inf	0	0	-inf	8	8	51.72944622496033	0	0	-inf	0	0	-inf	0	0	-inf	species	Myxococcus sp. SCHIC003
2982796	21	21	49.54506536307957	0	0	-inf	0	0	-inf	0	0	-inf	0	0	-inf	0	0	-inf	0	0	-inf	0	0	-inf	10	10	49.98721497261418	0	0	-inf	0	0	-inf	0	0	-inf	0	0	-inf	0	0	-inf	14	14	49.55091215426484	0	0	-inf	0	0	-inf	0	0	-inf	0	0	-inf	0	0	-inf	0	0	-inf	9	9	44.171011693711215	0	0	-inf	0	0	-inf	0	0	-inf	0	0	-inf	0	0	-inf	0	0	-inf	0	0	-inf	0	0	-inf	0	0	-inf	0	0	-inf	0	0	-inf	0	0	-inf	0	0	-inf	0	0	-inf	7	7	48.0	0	0	-inf	0	0	-inf	11	11	46.11139970403784	0	0	-inf	18	18	48.647652211929675	0	0	-inf	0	0	-inf	0	0	-inf	0	0	-inf	0	0	-inf	0	0	-inf	species	Myxococcus sp. MH1
83461	36	16	45.79850259281582	0	0	-inf	8	8	43.992653558664344	8	8	45.26929111656884	0	0	-inf	8	8	41.747844507162114	0	0	-inf	10	3	47.03690196687681	43	15	43.41286716637919	0	0	-inf	0	0	-inf	9	9	45.16118796862661	24	7	43.836995300559664	37	19	44.99646263624925	10	10	48.101933598375616	13	13	44.620334805289026	0	0	-inf	0	0	-inf	8	8	43.52874902855044	0	0	-inf	0	0	-inf	21	5	42.586294938692994	0	0	-inf	0	0	-inf	7	7	47.43871595313408	0	0	-inf	0	0	-inf	0	0	-inf	0	0	-inf	15	15	44.17779477850284	12	12	53.21570963432845	0	0	-inf	0	0	-inf	14	14	43.18484846276285	10	10	44.58734186011539	19	12	43.44014418180051	19	10	48.08444929186757	0	0	-inf	12	12	47.69687347785532	38	9	46.28727093290272	23	23	47.13029678180262	0	0	-inf	0	0	-inf	13	6	45.96185498838267	35	18	43.609716990311796	0	0	-inf	0	0	-inf	7	7	46.807400516515585	genus	Corallococcus
35	9	9	47.254601546933145	0	0	-inf	0	0	-inf	0	0	-inf	0	0	-inf	0	0	-inf	0	0	-inf	0	0	-inf	16	16	42.268371748380744	0	0	-inf	0	0	-inf	0	0	-inf	0	0	-inf	0	0	-inf	0	0	-inf	0	0	-inf	0	0	-inf	0	0	-inf	0	0	-inf	0	0	-inf	0	0	-inf	16	4	41.331138830084186	0	0	-inf	0	0	-inf	0	0	-inf	0	0	-inf	0	0	-inf	0	0	-inf	0	0	-inf	0	0	-inf	0	0	-inf	0	0	-inf	0	0	-inf	0	0	-inf	0	0	-inf	0	0	-inf	9	9	48.04731344392152	0	0	-inf	0	0	-inf	11	3	43.71514793321448	0	0	-inf	0	0	-inf	0	0	-inf	0	0	-inf	0	0	-inf	0	0	-inf	0	0	-inf	0	0	-inf	species	Corallococcus macrosporus
1189310	0	0	-inf	0	0	-inf	0	0	-inf	0	0	-inf	0	0	-inf	0	0	-inf	0	0	-inf	0	0	-inf	0	0	-inf	0	0	-inf	0	0	-inf	0	0	-inf	0	0	-inf	0	0	-inf	0	0	-inf	0	0	-inf	0	0	-inf	0	0	-inf	0	0	-inf	0	0	-inf	0	0	-inf	12	12	40.916666666666664	0	0	-inf	0	0	-inf	0	0	-inf	0	0	-inf	0	0	-inf	0	0	-inf	0	0	-inf	0	0	-inf	0	0	-inf	0	0	-inf	0	0	-inf	0	0	-inf	0	0	-inf	0	0	-inf	0	0	-inf	0	0	-inf	0	0	-inf	8	8	44.15824501723109	0	0	-inf	0	0	-inf	0	0	-inf	0	0	-inf	0	0	-inf	0	0	-inf	0	0	-inf	0	0	-inf	strain	Corallococcus macrosporus DSM 14697
184914	0	0	-inf	0	0	-inf	0	0	-inf	0	0	-inf	0	0	-inf	0	0	-inf	0	0	-inf	0	0	-inf	12	12	42.40107930354903	0	0	-inf	0	0	-inf	0	0	-inf	9	1	42.69442037356174	18	18	44.42062894655682	0	0	-inf	0	0	-inf	0	0	-inf	0	0	-inf	0	0	-inf	0	0	-inf	0	0	-inf	0	0	-inf	0	0	-inf	0	0	-inf	0	0	-inf	0	0	-inf	0	0	-inf	0	0	-inf	0	0	-inf	0	0	-inf	0	0	-inf	0	0	-inf	0	0	-inf	0	0	-inf	0	0	-inf	0	0	-inf	0	0	-inf	0	0	-inf	0	0	-inf	11	4	47.97343354158549	0	0	-inf	0	0	-inf	0	0	-inf	0	0	-inf	0	0	-inf	0	0	-inf	0	0	-inf	0	0	-inf	species	Corallococcus coralloides
1144275	0	0	-inf	0	0	-inf	0	0	-inf	0	0	-inf	0	0	-inf	0	0	-inf	0	0	-inf	0	0	-inf	0	0	-inf	0	0	-inf	0	0	-inf	0	0	-inf	8	8	42.90622292025696	0	0	-inf	0	0	-inf	0	0	-inf	0	0	-inf	0	0	-inf	0	0	-inf	0	0	-inf	0	0	-inf	0	0	-inf	0	0	-inf	0	0	-inf	0	0	-inf	0	0	-inf	0	0	-inf	0	0	-inf	0	0	-inf	0	0	-inf	0	0	-inf	0	0	-inf	0	0	-inf	0	0	-inf	0	0	-inf	0	0	-inf	0	0	-inf	0	0	-inf	0	0	-inf	7	7	45.27638107370078	0	0	-inf	0	0	-inf	0	0	-inf	0	0	-inf	0	0	-inf	0	0	-inf	0	0	-inf	0	0	-inf	strain	Corallococcus coralloides DSM 2259
2685029	11	1	45.37293626840672	0	0	-inf	0	0	-inf	0	0	-inf	0	0	-inf	0	0	-inf	0	0	-inf	7	0	46.62486718609307	0	0	-inf	0	0	-inf	0	0	-inf	0	0	-inf	8	8	45.95957903048614	0	0	-inf	0	0	-inf	0	0	-inf	0	0	-inf	0	0	-inf	0	0	-inf	0	0	-inf	0	0	-inf	0	0	-inf	0	0	-inf	0	0	-inf	0	0	-inf	0	0	-inf	0	0	-inf	0	0	-inf	0	0	-inf	0	0	-inf	0	0	-inf	0	0	-inf	0	0	-inf	0	0	-inf	0	0	-inf	7	7	45.18668907771348	0	0	-inf	0	0	-inf	0	0	-inf	7	7	43.343506119468884	0	0	-inf	0	0	-inf	0	0	-inf	7	0	46.591329888606566	17	0	42.65629022782899	0	0	-inf	0	0	-inf	0	0	-inf	no_rank	unclassified Corallococcus
1521117	10	10	45.81022989524739	0	0	-inf	0	0	-inf	0	0	-inf	0	0	-inf	0	0	-inf	0	0	-inf	7	7	46.62486718609307	0	0	-inf	0	0	-inf	0	0	-inf	0	0	-inf	0	0	-inf	0	0	-inf	0	0	-inf	0	0	-inf	0	0	-inf	0	0	-inf	0	0	-inf	0	0	-inf	0	0	-inf	0	0	-inf	0	0	-inf	0	0	-inf	0	0	-inf	0	0	-inf	0	0	-inf	0	0	-inf	0	0	-inf	0	0	-inf	0	0	-inf	0	0	-inf	0	0	-inf	0	0	-inf	0	0	-inf	0	0	-inf	0	0	-inf	0	0	-inf	0	0	-inf	0	0	-inf	0	0	-inf	0	0	-inf	0	0	-inf	7	7	46.591329888606566	17	17	42.65629022782899	0	0	-inf	0	0	-inf	0	0	-inf	species	Corallococcus sp. EGB
224458	13	0	46.82577421048418	0	0	-inf	0	0	-inf	0	0	-inf	0	0	-inf	17	0	45.95009883717313	0	0	-inf	0	0	-inf	7	0	43.74996905172224	0	0	-inf	0	0	-inf	0	0	-inf	0	0	-inf	0	0	-inf	0	0	-inf	0	0	-inf	0	0	-inf	0	0	-inf	0	0	-inf	0	0	-inf	0	0	-inf	0	0	-inf	0	0	-inf	0	0	-inf	0	0	-inf	0	0	-inf	0	0	-inf	0	0	-inf	0	0	-inf	0	0	-inf	0	0	-inf	0	0	-inf	0	0	-inf	0	0	-inf	15	0	43.15712964844314	0	0	-inf	0	0	-inf	0	0	-inf	0	0	-inf	15	0	48.92710917410321	0	0	-inf	0	0	-inf	0	0	-inf	0	0	-inf	0	0	-inf	0	0	-inf	0	0	-inf	0	0	-inf	genus	Pyxidicoccus
2629105	13	0	46.82577421048418	0	0	-inf	0	0	-inf	0	0	-inf	0	0	-inf	17	0	45.95009883717313	0	0	-inf	0	0	-inf	7	0	43.74996905172224	0	0	-inf	0	0	-inf	0	0	-inf	0	0	-inf	0	0	-inf	0	0	-inf	0	0	-inf	0	0	-inf	0	0	-inf	0	0	-inf	0	0	-inf	0	0	-inf	0	0	-inf	0	0	-inf	0	0	-inf	0	0	-inf	0	0	-inf	0	0	-inf	0	0	-inf	0	0	-inf	0	0	-inf	0	0	-inf	0	0	-inf	0	0	-inf	0	0	-inf	15	0	43.15712964844314	0	0	-inf	0	0	-inf	0	0	-inf	0	0	-inf	15	0	48.92710917410321	0	0	-inf	0	0	-inf	0	0	-inf	0	0	-inf	0	0	-inf	0	0	-inf	0	0	-inf	0	0	-inf	no_rank	unclassified Pyxidicoccus
2813578	13	13	46.82577421048418	0	0	-inf	0	0	-inf	0	0	-inf	0	0	-inf	17	17	45.95009883717313	0	0	-inf	0	0	-inf	7	7	43.74996905172224	0	0	-inf	0	0	-inf	0	0	-inf	0	0	-inf	0	0	-inf	0	0	-inf	0	0	-inf	0	0	-inf	0	0	-inf	0	0	-inf	0	0	-inf	0	0	-inf	0	0	-inf	0	0	-inf	0	0	-inf	0	0	-inf	0	0	-inf	0	0	-inf	0	0	-inf	0	0	-inf	0	0	-inf	0	0	-inf	0	0	-inf	0	0	-inf	0	0	-inf	15	15	43.15712964844314	0	0	-inf	0	0	-inf	0	0	-inf	0	0	-inf	15	15	48.92710917410321	0	0	-inf	0	0	-inf	0	0	-inf	0	0	-inf	0	0	-inf	0	0	-inf	0	0	-inf	0	0	-inf	species	Pyxidicoccus sp. SCPEA002
39	67	18	47.84462566190962	21	11	47.450190482189086	37	18	50.344693244297154	39	14	44.995142514179925	0	0	-inf	10	3	44.24554985718983	0	0	-inf	13	6	44.04108112380905	170	31	49.75558841495286	40	7	51.91774076060547	22	11	45.85801676200963	38	8	48.464509942081264	54	10	48.26537586456893	55	4	47.41062817672216	33	9	48.48073308088197	33	8	47.187863700476406	10	10	45.423759005323596	19	8	48.0696285902618	38	4	46.63846372772375	0	0	-inf	11	11	45.3892442564343	35	7	44.74076916684615	17	8	48.536541195683476	42	4	45.76872454638173	14	7	47.982154225899436	8	8	45.50137244141648	10	10	45.91580695323818	0	0	-inf	10	3	43.88528137423857	51	5	43.53633047074404	66	13	45.7170128030373	0	0	-inf	14	4	42.66520908346149	30	4	46.60933136776451	42	11	45.183303777427895	47	8	45.69679275817414	45	2	49.6963479557515	0	0	-inf	8	8	49.9904851942814	88	11	45.20465673691256	13	6	44.8009590157172	17	9	46.49896016361225	0	0	-inf	23	4	46.663112444858875	44	7	46.753435743092716	0	0	-inf	0	0	-inf	36	15	46.2201177178003	family	Archangiaceae
40	10	1	48.675239697896856	0	0	-inf	0	0	-inf	0	0	-inf	0	0	-inf	7	0	44.367218290326605	0	0	-inf	0	0	-inf	43	0	49.9473979337984	0	0	-inf	0	0	-inf	22	0	48.63264672210296	22	0	50.457611428114845	10	0	46.532085117392114	0	0	-inf	0	0	-inf	0	0	-inf	11	0	44.688698651805474	0	0	-inf	0	0	-inf	0	0	-inf	7	0	40.701669749347346	9	0	48.24050198303522	24	1	45.93245667644647	0	0	-inf	0	0	-inf	0	0	-inf	0	0	-inf	0	0	-inf	0	0	-inf	14	0	43.0479385428118	0	0	-inf	10	0	41.3	0	0	-inf	0	0	-inf	0	0	-inf	8	0	50.13858813482506	0	0	-inf	0	0	-inf	10	0	43.24235814216605	7	0	45.3971508160568	0	0	-inf	0	0	-inf	9	0	50.38597475103405	9	0	47.05468978672055	0	0	-inf	0	0	-inf	0	0	-inf	genus	Stigmatella
41	9	0	48.645696831334924	0	0	-inf	0	0	-inf	0	0	-inf	0	0	-inf	7	0	44.367218290326605	0	0	-inf	0	0	-inf	43	0	49.9473979337984	0	0	-inf	0	0	-inf	22	0	48.63264672210296	22	0	50.457611428114845	10	0	46.532085117392114	0	0	-inf	0	0	-inf	0	0	-inf	11	0	44.688698651805474	0	0	-inf	0	0	-inf	0	0	-inf	7	0	40.701669749347346	9	0	48.24050198303522	23	0	46.103433053683275	0	0	-inf	0	0	-inf	0	0	-inf	0	0	-inf	0	0	-inf	0	0	-inf	14	0	43.0479385428118	0	0	-inf	10	0	41.3	0	0	-inf	0	0	-inf	0	0	-inf	8	0	50.13858813482506	0	0	-inf	0	0	-inf	10	0	43.24235814216605	7	0	45.3971508160568	0	0	-inf	0	0	-inf	9	0	50.38597475103405	9	0	47.05468978672055	0	0	-inf	0	0	-inf	0	0	-inf	species	Stigmatella aurantiaca
378806	9	9	48.645696831334924	0	0	-inf	0	0	-inf	0	0	-inf	0	0	-inf	7	7	44.367218290326605	0	0	-inf	0	0	-inf	43	43	49.9473979337984	0	0	-inf	0	0	-inf	22	22	48.63264672210296	22	22	50.457611428114845	10	10	46.532085117392114	0	0	-inf	0	0	-inf	0	0	-inf	11	11	44.688698651805474	0	0	-inf	0	0	-inf	0	0	-inf	7	7	40.701669749347346	9	9	48.24050198303522	23	23	46.103433053683275	0	0	-inf	0	0	-inf	0	0	-inf	0	0	-inf	0	0	-inf	0	0	-inf	14	14	43.0479385428118	0	0	-inf	10	10	41.3	0	0	-inf	0	0	-inf	0	0	-inf	8	8	50.13858813482506	0	0	-inf	0	0	-inf	10	10	43.24235814216605	7	7	45.3971508160568	0	0	-inf	0	0	-inf	9	9	50.38597475103405	9	9	47.05468978672055	0	0	-inf	0	0	-inf	0	0	-inf	strain	Stigmatella aurantiaca DW4/3-1
42	22	0	49.43472703095549	0	0	-inf	0	0	-inf	16	0	45.612220781790164	0	0	-inf	0	0	-inf	0	0	-inf	0	0	-inf	26	0	46.38872235332875	0	0	-inf	0	0	-inf	0	0	-inf	0	0	-inf	12	0	54.49239932286917	0	0	-inf	8	0	48.375	0	0	-inf	0	0	-inf	8	1	49.94369453120866	0	0	-inf	0	0	-inf	10	0	47.14239402495002	0	0	-inf	0	0	-inf	0	0	-inf	0	0	-inf	0	0	-inf	0	0	-inf	0	0	-inf	8	0	44.16053390593274	0	0	-inf	0	0	-inf	0	0	-inf	0	0	-inf	16	0	46.25304029713632	20	0	47.12791157556566	7	0	43.400996543018266	0	0	-inf	0	0	-inf	12	0	44.947940460473575	0	0	-inf	8	0	46.7842712474619	0	0	-inf	0	0	-inf	0	0	-inf	0	0	-inf	0	0	-inf	0	0	-inf	genus	Cystobacter
43	22	22	49.43472703095549	0	0	-inf	0	0	-inf	16	16	45.612220781790164	0	0	-inf	0	0	-inf	0	0	-inf	0	0	-inf	26	26	46.38872235332875	0	0	-inf	0	0	-inf	0	0	-inf	0	0	-inf	12	12	54.49239932286917	0	0	-inf	8	8	48.375	0	0	-inf	0	0	-inf	7	7	49.79279374995276	0	0	-inf	0	0	-inf	10	10	47.14239402495002	0	0	-inf	0	0	-inf	0	0	-inf	0	0	-inf	0	0	-inf	0	0	-inf	0	0	-inf	8	8	44.16053390593274	0	0	-inf	0	0	-inf	0	0	-inf	0	0	-inf	16	16	46.25304029713632	20	20	47.12791157556566	7	7	43.400996543018266	0	0	-inf	0	0	-inf	12	12	44.947940460473575	0	0	-inf	8	8	46.7842712474619	0	0	-inf	0	0	-inf	0	0	-inf	0	0	-inf	0	0	-inf	0	0	-inf	species	Cystobacter fuscus
44	0	0	-inf	0	0	-inf	0	0	-inf	0	0	-inf	0	0	-inf	0	0	-inf	0	0	-inf	0	0	-inf	27	0	55.59463184829472	8	0	73.14047876214885	0	0	-inf	0	0	-inf	10	0	50.04489951928551	15	0	47.28860253273015	0	0	-inf	0	0	-inf	0	0	-inf	0	0	-inf	0	0	-inf	0	0	-inf	0	0	-inf	11	0	42.96754765207208	0	0	-inf	0	0	-inf	0	0	-inf	0	0	-inf	0	0	-inf	0	0	-inf	0	0	-inf	21	1	42.98915163692674	24	0	43.92888959881419	0	0	-inf	0	0	-inf	9	0	44.49427002622366	0	0	-inf	0	0	-inf	9	1	57.02404777532823	0	0	-inf	0	0	-inf	0	0	-inf	0	0	-inf	0	0	-inf	0	0	-inf	0	0	-inf	15	0	49.88101068547067	0	0	-inf	0	0	-inf	0	0	-inf	genus	Melittangium
83453	0	0	-inf	0	0	-inf	0	0	-inf	0	0	-inf	0	0	-inf	0	0	-inf	0	0	-inf	0	0	-inf	27	0	55.59463184829472	8	0	73.14047876214885	0	0	-inf	0	0	-inf	10	0	50.04489951928551	15	0	47.28860253273015	0	0	-inf	0	0	-inf	0	0	-inf	0	0	-inf	0	0	-inf	0	0	-inf	0	0	-inf	11	0	42.96754765207208	0	0	-inf	0	0	-inf	0	0	-inf	0	0	-inf	0	0	-inf	0	0	-inf	0	0	-inf	20	0	42.90368497828133	24	0	43.92888959881419	0	0	-inf	0	0	-inf	9	0	44.49427002622366	0	0	-inf	0	0	-inf	8	0	58.564743146014884	0	0	-inf	0	0	-inf	0	0	-inf	0	0	-inf	0	0	-inf	0	0	-inf	0	0	-inf	15	0	49.88101068547067	0	0	-inf	0	0	-inf	0	0	-inf	species	Melittangium boletus
1294270	0	0	-inf	0	0	-inf	0	0	-inf	0	0	-inf	0	0	-inf	0	0	-inf	0	0	-inf	0	0	-inf	27	27	55.59463184829472	8	8	73.14047876214885	0	0	-inf	0	0	-inf	10	10	50.04489951928551	15	15	47.28860253273015	0	0	-inf	0	0	-inf	0	0	-inf	0	0	-inf	0	0	-inf	0	0	-inf	0	0	-inf	11	11	42.96754765207208	0	0	-inf	0	0	-inf	0	0	-inf	0	0	-inf	0	0	-inf	0	0	-inf	0	0	-inf	20	20	42.90368497828133	24	24	43.92888959881419	0	0	-inf	0	0	-inf	9	9	44.49427002622366	0	0	-inf	0	0	-inf	8	8	58.564743146014884	0	0	-inf	0	0	-inf	0	0	-inf	0	0	-inf	0	0	-inf	0	0	-inf	0	0	-inf	15	15	49.88101068547067	0	0	-inf	0	0	-inf	0	0	-inf	strain	Melittangium boletus DSM 14713
47	17	8	45.26240435739543	10	2	47.79913406318341	19	0	48.60066408307879	9	9	44.2725894717551	0	0	-inf	0	0	-inf	0	0	-inf	7	7	44.19956708852429	43	2	50.619128315848094	25	0	47.15951282322325	11	2	46.44880600207241	8	8	47.45647545195113	12	4	42.44936246062187	14	1	42.92360101792219	24	3	48.42551616889566	17	2	46.97360040412031	0	0	-inf	0	0	-inf	26	4	45.61295915966002	0	0	-inf	0	0	-inf	0	0	-inf	0	0	-inf	14	1	44.80230388180794	7	7	47.342948133745026	0	0	-inf	0	0	-inf	0	0	-inf	7	7	43.98143681215554	17	6	44.55204177291712	15	15	46.600874482533	0	0	-inf	0	0	-inf	17	3	47.26360131596931	15	4	44.94777095677743	19	0	45.0819755007397	19	0	48.75993614750514	0	0	-inf	0	0	-inf	55	0	45.73704559036186	0	0	-inf	0	0	-inf	0	0	-inf	10	10	43.872398960328525	13	5	45.56564619522405	0	0	-inf	0	0	-inf	21	3	46.59744706204893	genus	Archangium
48	0	0	-inf	0	0	-inf	11	11	50.45153406577709	0	0	-inf	0	0	-inf	0	0	-inf	0	0	-inf	0	0	-inf	12	12	46.06928864179993	7	7	48.37024469061858	0	0	-inf	0	0	-inf	8	8	42.815286480296706	0	0	-inf	0	0	-inf	0	0	-inf	0	0	-inf	0	0	-inf	0	0	-inf	0	0	-inf	0	0	-inf	0	0	-inf	0	0	-inf	0	0	-inf	0	0	-inf	0	0	-inf	0	0	-inf	0	0	-inf	0	0	-inf	0	0	-inf	0	0	-inf	0	0	-inf	0	0	-inf	0	0	-inf	0	0	-inf	8	8	47.17094154601839	0	0	-inf	0	0	-inf	0	0	-inf	25	25	45.74043848100981	0	0	-inf	0	0	-inf	0	0	-inf	0	0	-inf	0	0	-inf	0	0	-inf	0	0	-inf	0	0	-inf	species	Archangium gephyra
83451	9	9	46.56154504514342	8	8	47.86718959533396	8	8	46.055717856868625	0	0	-inf	0	0	-inf	0	0	-inf	0	0	-inf	0	0	-inf	29	29	52.446350249034445	18	18	46.68867265256951	9	9	46.20922690595935	0	0	-inf	0	0	-inf	13	13	42.78707149546736	21	21	49.00403699175069	15	15	47.55633620913499	0	0	-inf	0	0	-inf	22	22	45.97061431665241	0	0	-inf	0	0	-inf	0	0	-inf	0	0	-inf	13	13	43.83121903647064	0	0	-inf	0	0	-inf	0	0	-inf	0	0	-inf	0	0	-inf	11	11	44.66992634322974	0	0	-inf	0	0	-inf	0	0	-inf	14	14	47.35816323927663	11	11	45.019687668332864	11	11	43.56272746780976	19	19	48.75993614750514	0	0	-inf	0	0	-inf	30	30	45.73421818148856	0	0	-inf	0	0	-inf	0	0	-inf	0	0	-inf	8	8	47.87538901405858	0	0	-inf	0	0	-inf	18	18	46.756805930487566	species	Archangium violaceum
1524213	0	0	-inf	0	0	-inf	0	0	-inf	9	0	49.061970142686405	0	0	-inf	0	0	-inf	0	0	-inf	0	0	-inf	0	0	-inf	0	0	-inf	0	0	-inf	0	0	-inf	11	0	46.76758149021121	15	0	42.58856867314044	0	0	-inf	0	0	-inf	0	0	-inf	0	0	-inf	0	0	-inf	0	0	-inf	0	0	-inf	21	0	43.99148692430391	0	0	-inf	0	0	-inf	0	0	-inf	0	0	-inf	0	0	-inf	0	0	-inf	0	0	-inf	11	0	41.86608290314374	9	0	51.5153244542963	0	0	-inf	0	0	-inf	0	0	-inf	0	0	-inf	11	0	46.06101269085138	0	0	-inf	0	0	-inf	0	0	-inf	16	0	45.51879880173332	0	0	-inf	0	0	-inf	0	0	-inf	0	0	-inf	27	0	47.48562923695411	0	0	-inf	0	0	-inf	0	0	-inf	family	Vulgatibacteraceae
1524214	0	0	-inf	0	0	-inf	0	0	-inf	9	0	49.061970142686405	0	0	-inf	0	0	-inf	0	0	-inf	0	0	-inf	0	0	-inf	0	0	-inf	0	0	-inf	0	0	-inf	11	0	46.76758149021121	15	0	42.58856867314044	0	0	-inf	0	0	-inf	0	0	-inf	0	0	-inf	0	0	-inf	0	0	-inf	0	0	-inf	21	0	43.99148692430391	0	0	-inf	0	0	-inf	0	0	-inf	0	0	-inf	0	0	-inf	0	0	-inf	0	0	-inf	11	0	41.86608290314374	9	0	51.5153244542963	0	0	-inf	0	0	-inf	0	0	-inf	0	0	-inf	11	0	46.06101269085138	0	0	-inf	0	0	-inf	0	0	-inf	16	0	45.51879880173332	0	0	-inf	0	0	-inf	0	0	-inf	0	0	-inf	27	0	47.48562923695411	0	0	-inf	0	0	-inf	0	0	-inf	genus	Vulgatibacter
1391653	0	0	-inf	0	0	-inf	0	0	-inf	9	9	49.061970142686405	0	0	-inf	0	0	-inf	0	0	-inf	0	0	-inf	0	0	-inf	0	0	-inf	0	0	-inf	0	0	-inf	11	11	46.76758149021121	15	15	42.58856867314044	0	0	-inf	0	0	-inf	0	0	-inf	0	0	-inf	0	0	-inf	0	0	-inf	0	0	-inf	21	21	43.99148692430391	0	0	-inf	0	0	-inf	0	0	-inf	0	0	-inf	0	0	-inf	0	0	-inf	0	0	-inf	11	11	41.86608290314374	9	9	51.5153244542963	0	0	-inf	0	0	-inf	0	0	-inf	0	0	-inf	11	11	46.06101269085138	0	0	-inf	0	0	-inf	0	0	-inf	16	16	45.51879880173332	0	0	-inf	0	0	-inf	0	0	-inf	0	0	-inf	27	27	47.48562923695411	0	0	-inf	0	0	-inf	0	0	-inf	species	Vulgatibacter incomptus
1524215	113	0	49.387880140596046	10	0	44.82596455826956	39	0	45.86252227937697	38	0	46.48117351266489	7	0	42.302871331077924	10	0	45.36866277480669	0	0	-inf	18	0	47.95827417020902	89	0	45.74360546620684	14	0	42.85773291791052	30	0	50.47004399848172	43	0	47.710147641666744	47	0	47.937129315328164	46	0	48.108438339271615	42	0	46.58625554622556	44	0	49.048343447405756	7	0	44.87671188837924	12	0	46.530583797673465	21	0	47.82416782663275	0	0	-inf	0	0	-inf	49	0	44.46302464744507	15	0	48.06321787812604	84	0	45.96438507937758	11	0	44.47264575587091	10	0	52.252740487950064	0	0	-inf	19	0	45.06151404706085	8	0	46.0381747701001	88	0	46.91756787456697	107	0	46.94129100779965	0	0	-inf	34	0	45.9763545900678	24	0	44.85980995006624	34	0	48.84382508782989	32	0	46.254827109009206	16	0	44.74113389504834	0	0	-inf	20	0	48.53025591318818	68	0	45.509238479605365	19	0	43.59293457837253	32	0	46.09563532816775	0	0	-inf	34	0	47.56514552729086	76	0	48.94702139692659	0	0	-inf	0	0	-inf	24	0	45.284460920381385	family	Anaeromyxobacteraceae
161492	113	14	49.387880140596046	10	10	44.82596455826956	39	12	45.86252227937697	38	13	46.48117351266489	7	7	42.302871331077924	10	10	45.36866277480669	0	0	-inf	18	18	47.95827417020902	89	9	45.74360546620684	14	14	42.85773291791052	30	8	50.47004399848172	43	17	47.710147641666744	47	24	47.937129315328164	46	20	48.108438339271615	42	15	46.58625554622556	44	24	49.048343447405756	7	7	44.87671188837924	12	12	46.530583797673465	21	21	47.82416782663275	0	0	-inf	0	0	-inf	49	19	44.46302464744507	15	5	48.06321787812604	84	38	45.96438507937758	11	11	44.47264575587091	10	2	52.252740487950064	0	0	-inf	19	12	45.06151404706085	8	8	46.0381747701001	88	2	46.91756787456697	107	17	46.94129100779965	0	0	-inf	34	19	45.9763545900678	24	15	44.85980995006624	34	15	48.84382508782989	32	18	46.254827109009206	16	16	44.74113389504834	0	0	-inf	20	13	48.53025591318818	68	14	45.509238479605365	19	11	43.59293457837253	32	15	46.09563532816775	0	0	-inf	34	9	47.56514552729086	76	16	48.94702139692659	0	0	-inf	0	0	-inf	24	8	45.284460920381385	genus	Anaeromyxobacter
161493	14	7	44.57788840653851	0	0	-inf	0	0	-inf	0	0	-inf	0	0	-inf	0	0	-inf	0	0	-inf	0	0	-inf	17	0	45.30938158426432	0	0	-inf	15	4	52.76437412834789	8	8	44.18870849898476	0	0	-inf	0	0	-inf	17	2	51.625982491049555	0	0	-inf	0	0	-inf	0	0	-inf	0	0	-inf	0	0	-inf	0	0	-inf	12	1	46.091081032217936	0	0	-inf	0	0	-inf	0	0	-inf	0	0	-inf	0	0	-inf	0	0	-inf	0	0	-inf	22	13	44.37207737630001	17	2	47.53254616501205	0	0	-inf	0	0	-inf	0	0	-inf	19	1	49.179783316132685	0	0	-inf	0	0	-inf	0	0	-inf	0	0	-inf	25	12	45.688373522989586	0	0	-inf	10	10	45.756199034804865	0	0	-inf	8	1	51.93608655665827	15	1	51.283757856927814	0	0	-inf	0	0	-inf	7	7	47.229792899961076	species	Anaeromyxobacter dehalogenans
290397	7	7	44.24236803204729	0	0	-inf	0	0	-inf	0	0	-inf	0	0	-inf	0	0	-inf	0	0	-inf	0	0	-inf	7	7	43.17854048029367	0	0	-inf	11	11	55.12144815677523	0	0	-inf	0	0	-inf	0	0	-inf	15	15	51.60683980696276	0	0	-inf	0	0	-inf	0	0	-inf	0	0	-inf	0	0	-inf	0	0	-inf	11	11	46.19027021696502	0	0	-inf	0	0	-inf	0	0	-inf	0	0	-inf	0	0	-inf	0	0	-inf	0	0	-inf	9	9	46.731986497631105	7	7	50.77273756121282	0	0	-inf	0	0	-inf	0	0	-inf	11	11	53.654131861013695	0	0	-inf	0	0	-inf	0	0	-inf	0	0	-inf	13	13	45.60325936817169	0	0	-inf	0	0	-inf	0	0	-inf	7	7	53.28215135269585	14	14	52.05718026651439	0	0	-inf	0	0	-inf	0	0	-inf	strain	Anaeromyxobacter dehalogenans 2CP-C
455488	0	0	-inf	0	0	-inf	0	0	-inf	0	0	-inf	0	0	-inf	0	0	-inf	0	0	-inf	0	0	-inf	10	10	46.80097035704379	0	0	-inf	0	0	-inf	0	0	-inf	0	0	-inf	0	0	-inf	0	0	-inf	0	0	-inf	0	0	-inf	0	0	-inf	0	0	-inf	0	0	-inf	0	0	-inf	0	0	-inf	0	0	-inf	0	0	-inf	0	0	-inf	0	0	-inf	0	0	-inf	0	0	-inf	0	0	-inf	0	0	-inf	8	8	46.09341920994023	0	0	-inf	0	0	-inf	0	0	-inf	7	7	43.235681717742494	0	0	-inf	0	0	-inf	0	0	-inf	0	0	-inf	0	0	-inf	0	0	-inf	0	0	-inf	0	0	-inf	0	0	-inf	0	0	-inf	0	0	-inf	0	0	-inf	0	0	-inf	strain	Anaeromyxobacter dehalogenans 2CP-1
2620896	54	1	52.48080575364651	0	0	-inf	17	4	46.34808515311939	25	5	46.8888194562132	0	0	-inf	0	0	-inf	0	0	-inf	0	0	-inf	18	3	45.009812449006	0	0	-inf	7	7	49.94121270875418	8	8	43.705606444014876	8	0	45.72056274847714	26	2	44.07851827756701	10	0	43.719225283387395	13	5	45.164509020295476	0	0	-inf	0	0	-inf	0	0	-inf	0	0	-inf	0	0	-inf	18	2	44.348937334373105	0	0	-inf	39	0	47.71561303701247	0	0	-inf	0	0	-inf	0	0	-inf	7	7	46.074551614385406	0	0	-inf	57	0	48.62103156273342	62	3	46.83936107836339	0	0	-inf	15	6	49.17152180710713	9	1	46.63599884480947	0	0	-inf	0	0	-inf	0	0	-inf	0	0	-inf	0	0	-inf	21	1	45.695840929690085	8	1	43.85207063420486	7	0	47.775904294394486	0	0	-inf	17	0	47.64725788512638	19	2	45.00438588472867	0	0	-inf	0	0	-inf	9	1	44.677272714389446	no_rank	unclassified Anaeromyxobacter
404589	53	53	52.68100854739288	0	0	-inf	13	13	46.45529468618214	20	20	46.905739520663055	0	0	-inf	0	0	-inf	0	0	-inf	0	0	-inf	15	15	45.24814764618102	0	0	-inf	0	0	-inf	0	0	-inf	8	8	45.72056274847714	24	24	44.11486508160999	10	10	43.719225283387395	8	8	46.82125934611467	0	0	-inf	0	0	-inf	0	0	-inf	0	0	-inf	0	0	-inf	16	16	44.568084542319156	0	0	-inf	11	11	45.9211287298807	0	0	-inf	0	0	-inf	0	0	-inf	0	0	-inf	0	0	-inf	57	57	48.62103156273342	59	59	46.95203947751595	0	0	-inf	0	0	-inf	8	8	45.994304622698095	0	0	-inf	0	0	-inf	0	0	-inf	0	0	-inf	0	0	-inf	20	20	45.95784077003881	7	7	43.327093305579666	7	7	47.775904294394486	0	0	-inf	17	17	47.64725788512638	17	17	45.25793217647116	0	0	-inf	0	0	-inf	8	8	44.67462120245875	species	Anaeromyxobacter sp. Fw109-5
447217	0	0	-inf	0	0	-inf	0	0	-inf	0	0	-inf	0	0	-inf	0	0	-inf	0	0	-inf	0	0	-inf	0	0	-inf	0	0	-inf	0	0	-inf	0	0	-inf	0	0	-inf	0	0	-inf	0	0	-inf	0	0	-inf	0	0	-inf	0	0	-inf	0	0	-inf	0	0	-inf	0	0	-inf	0	0	-inf	0	0	-inf	28	28	48.42058901481423	0	0	-inf	0	0	-inf	0	0	-inf	0	0	-inf	0	0	-inf	0	0	-inf	0	0	-inf	0	0	-inf	9	9	50.50398505638047	0	0	-inf	0	0	-inf	0	0	-inf	0	0	-inf	0	0	-inf	0	0	-inf	0	0	-inf	0	0	-inf	0	0	-inf	0	0	-inf	0	0	-inf	0	0	-inf	0	0	-inf	0	0	-inf	0	0	-inf	species	Anaeromyxobacter sp. K
2918170	8	8	44.61338495277358	0	0	-inf	10	10	42.912746818301954	0	0	-inf	0	0	-inf	0	0	-inf	0	0	-inf	0	0	-inf	23	23	45.95168668542279	0	0	-inf	0	0	-inf	0	0	-inf	0	0	-inf	0	0	-inf	0	0	-inf	0	0	-inf	0	0	-inf	0	0	-inf	0	0	-inf	0	0	-inf	0	0	-inf	0	0	-inf	0	0	-inf	0	0	-inf	0	0	-inf	0	0	-inf	0	0	-inf	0	0	-inf	0	0	-inf	7	7	42.95794678353877	0	0	-inf	0	0	-inf	0	0	-inf	0	0	-inf	0	0	-inf	14	14	45.37029260687008	0	0	-inf	0	0	-inf	7	7	53.764905254016995	8	8	42.66170247304008	0	0	-inf	0	0	-inf	0	0	-inf	0	0	-inf	12	12	45.1176846632447	0	0	-inf	0	0	-inf	0	0	-inf	species	Anaeromyxobacter oryzae
2918171	23	23	47.555109491081474	0	0	-inf	0	0	-inf	0	0	-inf	0	0	-inf	0	0	-inf	0	0	-inf	0	0	-inf	22	22	46.46082549634053	0	0	-inf	0	0	-inf	10	10	51.179393923934	15	15	45.8947570824873	0	0	-inf	0	0	-inf	7	7	44.64003296290789	0	0	-inf	0	0	-inf	0	0	-inf	0	0	-inf	0	0	-inf	0	0	-inf	10	10	48.78944443027283	7	7	48.45830754310187	0	0	-inf	8	8	53.08064423569901	0	0	-inf	0	0	-inf	0	0	-inf	0	0	-inf	11	11	43.95903908649052	0	0	-inf	0	0	-inf	0	0	-inf	0	0	-inf	0	0	-inf	0	0	-inf	0	0	-inf	0	0	-inf	0	0	-inf	0	0	-inf	0	0	-inf	0	0	-inf	0	0	-inf	14	14	48.84642814953349	0	0	-inf	0	0	-inf	0	0	-inf	species	Anaeromyxobacter paludicola
80812	56	4	47.472762430909704	37	5	46.30822708127093	88	1	48.31324905963598	29	4	43.537362133725495	0	0	-inf	10	10	42.357568516986014	10	10	43.993462952932745	16	8	46.48847501199285	127	4	47.327133920931004	65	9	46.93206895256417	66	4	48.662606063911454	20	2	44.48107639091633	46	3	45.38627104169933	36	4	46.850925298554706	76	2	49.75867710717996	42	2	46.580961541876135	14	0	45.813877801216655	28	11	45.697202266817555	73	6	47.63497552637165	13	5	44.04560993173564	0	0	-inf	66	11	44.66233637592132	48	2	44.71368991305866	22	1	46.382674529778164	21	5	47.90883321296699	9	9	43.37360908158487	9	2	43.52047761004243	13	13	45.96727860590319	0	0	-inf	123	8	46.196070689625444	164	5	45.33068986090225	0	0	-inf	8	8	42.60965004500315	18	18	44.9364354202661	72	4	46.998721922429205	99	7	46.37532742444478	44	8	46.54369660517853	0	0	-inf	28	1	47.90739471087399	117	4	44.369915650841556	17	2	43.8433634362419	18	5	51.047282205309884	8	1	42.499409346834334	13	5	43.64928401700505	96	0	48.69439842692869	17	1	45.93961083889441	0	0	-inf	35	4	45.06541934293575	suborder	Sorangiineae
49	35	3	47.41062420475207	23	13	45.520471568337996	68	1	48.33454908454465	25	5	42.89314671528402	0	0	-inf	0	0	-inf	0	0	-inf	8	8	46.82362456548392	99	0	47.38386909624701	29	8	47.93318413884065	41	0	48.525178826411114	9	9	45.86121390558185	26	8	44.908724271025754	20	9	45.269149720702764	59	4	51.45825145867195	29	3	47.69257739745269	14	0	45.813877801216655	17	7	47.16079973785056	67	1	47.80474488289456	8	0	43.56738815542512	0	0	-inf	45	6	44.73545001984393	19	1	43.637515381814005	9	2	42.94495748422164	16	8	48.89582429958183	0	0	-inf	0	0	-inf	0	0	-inf	0	0	-inf	106	2	46.2251242534155	135	7	45.386545063417614	0	0	-inf	0	0	-inf	0	0	-inf	53	5	46.42201473831035	85	0	47.067458432254945	36	2	47.019382630802966	0	0	-inf	14	2	52.13552735024937	72	0	43.92893918491076	15	4	44.01218996557078	13	5	52.09225200615145	7	7	42.78573960095868	8	8	43.170310216782966	54	2	51.2929441593082	16	5	45.04490939157912	0	0	-inf	20	3	44.19276738970397	family	Polyangiaceae
50	8	0	45.05694488108429	0	0	-inf	0	0	-inf	0	0	-inf	0	0	-inf	0	0	-inf	0	0	-inf	0	0	-inf	9	0	45.75412703549392	0	0	-inf	9	0	50.39921434584037	0	0	-inf	0	0	-inf	0	0	-inf	0	0	-inf	0	0	-inf	0	0	-inf	10	0	46.919090885901	16	0	46.517433471221075	0	0	-inf	0	0	-inf	0	0	-inf	0	0	-inf	0	0	-inf	0	0	-inf	0	0	-inf	0	0	-inf	0	0	-inf	0	0	-inf	42	0	48.11038164112785	36	0	48.542306208019234	0	0	-inf	0	0	-inf	0	0	-inf	0	0	-inf	21	0	53.660605573862476	15	0	49.206774174077125	0	0	-inf	0	0	-inf	9	0	45.25678615480061	0	0	-inf	0	0	-inf	0	0	-inf	0	0	-inf	0	0	-inf	0	0	-inf	0	0	-inf	0	0	-inf	genus	Chondromyces
52	8	8	45.05694488108429	0	0	-inf	0	0	-inf	0	0	-inf	0	0	-inf	0	0	-inf	0	0	-inf	0	0	-inf	9	9	45.75412703549392	0	0	-inf	9	9	50.39921434584037	0	0	-inf	0	0	-inf	0	0	-inf	0	0	-inf	0	0	-inf	0	0	-inf	10	10	46.919090885901	16	16	46.517433471221075	0	0	-inf	0	0	-inf	0	0	-inf	0	0	-inf	0	0	-inf	0	0	-inf	0	0	-inf	0	0	-inf	0	0	-inf	0	0	-inf	42	42	48.11038164112785	36	36	48.542306208019234	0	0	-inf	0	0	-inf	0	0	-inf	0	0	-inf	21	21	53.660605573862476	15	15	49.206774174077125	0	0	-inf	0	0	-inf	9	9	45.25678615480061	0	0	-inf	0	0	-inf	0	0	-inf	0	0	-inf	0	0	-inf	0	0	-inf	0	0	-inf	0	0	-inf	species	Chondromyces crocatus
55	0	0	-inf	0	0	-inf	38	2	48.15728032890823	0	0	-inf	0	0	-inf	0	0	-inf	0	0	-inf	0	0	-inf	59	0	47.43656189435165	0	0	-inf	21	0	49.50540748106737	0	0	-inf	0	0	-inf	0	0	-inf	15	0	57.28401029731411	13	0	51.672182029682105	0	0	-inf	0	0	-inf	32	0	49.32957736805387	8	0	43.56738815542512	0	0	-inf	8	8	42.41941738241592	0	0	-inf	0	0	-inf	0	0	-inf	0	0	-inf	0	0	-inf	0	0	-inf	0	0	-inf	0	0	-inf	0	0	-inf	0	0	-inf	0	0	-inf	0	0	-inf	16	0	44.904727529543464	27	0	45.79884807045198	19	0	44.39541584089813	0	0	-inf	0	0	-inf	19	0	44.90226438615356	0	0	-inf	0	0	-inf	0	0	-inf	0	0	-inf	14	0	52.74461127191773	0	0	-inf	0	0	-inf	0	0	-inf	genus	Polyangium
889282	0	0	-inf	0	0	-inf	0	0	-inf	0	0	-inf	0	0	-inf	0	0	-inf	0	0	-inf	0	0	-inf	8	8	44.8049749294232	0	0	-inf	0	0	-inf	0	0	-inf	0	0	-inf	0	0	-inf	0	0	-inf	0	0	-inf	0	0	-inf	0	0	-inf	0	0	-inf	0	0	-inf	0	0	-inf	0	0	-inf	0	0	-inf	0	0	-inf	0	0	-inf	0	0	-inf	0	0	-inf	0	0	-inf	0	0	-inf	0	0	-inf	0	0	-inf	0	0	-inf	0	0	-inf	0	0	-inf	0	0	-inf	0	0	-inf	0	0	-inf	0	0	-inf	0	0	-inf	0	0	-inf	0	0	-inf	0	0	-inf	0	0	-inf	0	0	-inf	0	0	-inf	0	0	-inf	0	0	-inf	0	0	-inf	species	Polyangium spumosum
2567896	0	0	-inf	0	0	-inf	36	36	48.49935145829202	0	0	-inf	0	0	-inf	0	0	-inf	0	0	-inf	0	0	-inf	51	51	47.84935984963453	0	0	-inf	21	21	49.50540748106737	0	0	-inf	0	0	-inf	0	0	-inf	15	15	57.28401029731411	13	13	51.672182029682105	0	0	-inf	0	0	-inf	32	32	49.32957736805387	8	8	43.56738815542512	0	0	-inf	0	0	-inf	0	0	-inf	0	0	-inf	0	0	-inf	0	0	-inf	0	0	-inf	0	0	-inf	0	0	-inf	0	0	-inf	0	0	-inf	0	0	-inf	0	0	-inf	0	0	-inf	16	16	44.904727529543464	27	27	45.79884807045198	19	19	44.39541584089813	0	0	-inf	0	0	-inf	19	19	44.90226438615356	0	0	-inf	0	0	-inf	0	0	-inf	0	0	-inf	14	14	52.74461127191773	0	0	-inf	0	0	-inf	0	0	-inf	species	Polyangium aurulentum
39643	24	0	48.8877547942659	10	0	45.23852587588606	29	0	48.74097979320901	20	0	43.060798475494614	0	0	-inf	0	0	-inf	0	0	-inf	0	0	-inf	31	0	47.75673372394394	21	0	47.21200795100536	11	0	45.12053142435251	0	0	-inf	18	0	45.41310678820332	11	0	43.55037631653146	40	0	50.179499348559524	13	0	44.621488525807834	14	0	45.813877801216655	0	0	-inf	18	0	46.25364355011631	0	0	-inf	0	0	-inf	31	0	44.887171670335924	18	0	43.73570747607651	7	0	42.07208819399925	8	0	47.17462120245875	0	0	-inf	0	0	-inf	0	0	-inf	0	0	-inf	62	0	45.065690532292294	92	0	44.08576263116132	0	0	-inf	0	0	-inf	0	0	-inf	32	0	46.9458991966771	37	0	44.251144642928516	0	0	-inf	0	0	-inf	12	0	53.84643896110946	44	0	43.23703460416936	11	0	44.613113573049915	8	0	56.69731896242192	0	0	-inf	0	0	-inf	38	0	51.213425146008746	11	0	46.233071890094486	0	0	-inf	17	0	44.05031457612231	genus	Sorangium
56	24	24	48.8877547942659	10	10	45.23852587588606	29	18	48.74097979320901	20	9	43.060798475494614	0	0	-inf	0	0	-inf	0	0	-inf	0	0	-inf	31	24	47.75673372394394	21	13	47.21200795100536	11	11	45.12053142435251	0	0	-inf	18	9	45.41310678820332	11	11	43.55037631653146	40	13	50.179499348559524	13	13	44.621488525807834	14	14	45.813877801216655	0	0	-inf	18	18	46.25364355011631	0	0	-inf	0	0	-inf	31	31	44.887171670335924	18	18	43.73570747607651	7	7	42.07208819399925	8	8	47.17462120245875	0	0	-inf	0	0	-inf	0	0	-inf	0	0	-inf	62	62	45.065690532292294	92	92	44.08576263116132	0	0	-inf	0	0	-inf	0	0	-inf	32	21	46.9458991966771	37	37	44.251144642928516	0	0	-inf	0	0	-inf	12	12	53.84643896110946	44	26	43.23703460416936	11	11	44.613113573049915	8	8	56.69731896242192	0	0	-inf	0	0	-inf	38	30	51.213425146008746	11	11	46.233071890094486	0	0	-inf	17	17	44.05031457612231	species	Sorangium cellulosum
448385	0	0	-inf	0	0	-inf	11	11	53.15250464938457	11	11	42.466282464937	0	0	-inf	0	0	-inf	0	0	-inf	0	0	-inf	7	7	57.42956282758543	8	8	51.405887869927355	0	0	-inf	0	0	-inf	9	9	45.50661769692761	0	0	-inf	27	27	52.68378344995517	0	0	-inf	0	0	-inf	0	0	-inf	0	0	-inf	0	0	-inf	0	0	-inf	0	0	-inf	0	0	-inf	0	0	-inf	0	0	-inf	0	0	-inf	0	0	-inf	0	0	-inf	0	0	-inf	0	0	-inf	0	0	-inf	0	0	-inf	0	0	-inf	0	0	-inf	11	11	45.96777561957796	0	0	-inf	0	0	-inf	0	0	-inf	0	0	-inf	18	18	42.92055958192978	0	0	-inf	0	0	-inf	0	0	-inf	0	0	-inf	8	8	49.5992424049175	0	0	-inf	0	0	-inf	0	0	-inf	strain	Sorangium cellulosum So ce56
215910	7	0	53.1716088552795	0	0	-inf	10	0	46.78439247093997	0	0	-inf	0	0	-inf	0	0	-inf	0	0	-inf	0	0	-inf	13	0	49.9589092217304	0	0	-inf	7	0	46.190434926105844	0	0	-inf	17	0	46.28572738964928	0	0	-inf	0	0	-inf	0	0	-inf	0	0	-inf	0	0	-inf	0	0	-inf	0	0	-inf	0	0	-inf	0	0	-inf	0	0	-inf	0	0	-inf	0	0	-inf	0	0	-inf	0	0	-inf	0	0	-inf	0	0	-inf	0	0	-inf	0	0	-inf	0	0	-inf	0	0	-inf	0	0	-inf	15	0	47.33936025304144	0	0	-inf	0	0	-inf	0	0	-inf	0	0	-inf	0	0	-inf	0	0	-inf	0	0	-inf	0	0	-inf	0	0	-inf	19	0	46.73429997302826	0	0	-inf	0	0	-inf	0	0	-inf	no_rank	Sorangiineae incertae sedis
1649470	7	0	53.1716088552795	0	0	-inf	10	0	46.78439247093997	0	0	-inf	0	0	-inf	0	0	-inf	0	0	-inf	0	0	-inf	13	0	49.9589092217304	0	0	-inf	7	0	46.190434926105844	0	0	-inf	17	0	46.28572738964928	0	0	-inf	0	0	-inf	0	0	-inf	0	0	-inf	0	0	-inf	0	0	-inf	0	0	-inf	0	0	-inf	0	0	-inf	0	0	-inf	0	0	-inf	0	0	-inf	0	0	-inf	0	0	-inf	0	0	-inf	0	0	-inf	0	0	-inf	0	0	-inf	0	0	-inf	0	0	-inf	0	0	-inf	15	0	47.33936025304144	0	0	-inf	0	0	-inf	0	0	-inf	0	0	-inf	0	0	-inf	0	0	-inf	0	0	-inf	0	0	-inf	0	0	-inf	19	0	46.73429997302826	0	0	-inf	0	0	-inf	0	0	-inf	genus	Minicystis
888845	7	7	53.1716088552795	0	0	-inf	10	10	46.78439247093997	0	0	-inf	0	0	-inf	0	0	-inf	0	0	-inf	0	0	-inf	13	13	49.9589092217304	0	0	-inf	7	7	46.190434926105844	0	0	-inf	17	17	46.28572738964928	0	0	-inf	0	0	-inf	0	0	-inf	0	0	-inf	0	0	-inf	0	0	-inf	0	0	-inf	0	0	-inf	0	0	-inf	0	0	-inf	0	0	-inf	0	0	-inf	0	0	-inf	0	0	-inf	0	0	-inf	0	0	-inf	0	0	-inf	0	0	-inf	0	0	-inf	0	0	-inf	0	0	-inf	15	15	47.33936025304144	0	0	-inf	0	0	-inf	0	0	-inf	0	0	-inf	0	0	-inf	0	0	-inf	0	0	-inf	0	0	-inf	0	0	-inf	19	19	46.73429997302826	0	0	-inf	0	0	-inf	0	0	-inf	species	Minicystis rosea
1055686	10	0	44.85634918610405	0	0	-inf	9	0	49.885850532170025	0	0	-inf	0	0	-inf	0	0	-inf	0	0	-inf	0	0	-inf	11	0	43.16188027190965	27	0	44.509993822640546	14	0	51.63333027518283	9	0	43.8093749133136	0	0	-inf	12	0	50.56001491885726	15	0	43.371253347657984	11	0	43.75596729387908	0	0	-inf	0	0	-inf	0	0	-inf	0	0	-inf	0	0	-inf	0	0	-inf	27	0	45.749521314007495	12	0	49.45486484786744	0	0	-inf	0	0	-inf	7	0	43.569401954363826	0	0	-inf	0	0	-inf	9	0	45.34066857533135	8	0	44.35613510579076	0	0	-inf	0	0	-inf	0	0	-inf	0	0	-inf	7	0	41.26396615835748	0	0	-inf	0	0	-inf	13	0	43.709645981039905	15	0	44.28216929462351	0	0	-inf	0	0	-inf	0	0	-inf	0	0	-inf	23	0	44.21267673456415	0	0	-inf	0	0	-inf	11	0	43.73225907692058	family	Sandaracinaceae
1055688	10	0	44.85634918610405	0	0	-inf	9	0	49.885850532170025	0	0	-inf	0	0	-inf	0	0	-inf	0	0	-inf	0	0	-inf	11	0	43.16188027190965	27	0	44.509993822640546	14	0	51.63333027518283	9	0	43.8093749133136	0	0	-inf	12	0	50.56001491885726	15	0	43.371253347657984	11	0	43.75596729387908	0	0	-inf	0	0	-inf	0	0	-inf	0	0	-inf	0	0	-inf	0	0	-inf	27	0	45.749521314007495	12	0	49.45486484786744	0	0	-inf	0	0	-inf	7	0	43.569401954363826	0	0	-inf	0	0	-inf	9	0	45.34066857533135	8	0	44.35613510579076	0	0	-inf	0	0	-inf	0	0	-inf	0	0	-inf	7	0	41.26396615835748	0	0	-inf	0	0	-inf	13	0	43.709645981039905	15	0	44.28216929462351	0	0	-inf	0	0	-inf	0	0	-inf	0	0	-inf	23	0	44.21267673456415	0	0	-inf	0	0	-inf	11	0	43.73225907692058	genus	Sandaracinus
927083	10	10	44.85634918610405	0	0	-inf	9	9	49.885850532170025	0	0	-inf	0	0	-inf	0	0	-inf	0	0	-inf	0	0	-inf	11	11	43.16188027190965	27	27	44.509993822640546	14	14	51.63333027518283	9	9	43.8093749133136	0	0	-inf	12	12	50.56001491885726	15	15	43.371253347657984	11	11	43.75596729387908	0	0	-inf	0	0	-inf	0	0	-inf	0	0	-inf	0	0	-inf	0	0	-inf	27	27	45.749521314007495	12	12	49.45486484786744	0	0	-inf	0	0	-inf	7	7	43.569401954363826	0	0	-inf	0	0	-inf	9	9	45.34066857533135	8	8	44.35613510579076	0	0	-inf	0	0	-inf	0	0	-inf	0	0	-inf	7	7	41.26396615835748	0	0	-inf	0	0	-inf	13	13	43.709645981039905	15	15	44.28216929462351	0	0	-inf	0	0	-inf	0	0	-inf	0	0	-inf	23	23	44.21267673456415	0	0	-inf	0	0	-inf	11	11	43.73225907692058	species	Sandaracinus amylolyticus
1524216	0	0	-inf	9	0	47.772234320235455	0	0	-inf	0	0	-inf	0	0	-inf	0	0	-inf	0	0	-inf	0	0	-inf	0	0	-inf	0	0	-inf	0	0	-inf	0	0	-inf	0	0	-inf	0	0	-inf	0	0	-inf	0	0	-inf	0	0	-inf	0	0	-inf	0	0	-inf	0	0	-inf	0	0	-inf	10	0	43.32804127905654	0	0	-inf	0	0	-inf	0	0	-inf	0	0	-inf	0	0	-inf	0	0	-inf	0	0	-inf	0	0	-inf	16	0	43.16403341518352	0	0	-inf	0	0	-inf	0	0	-inf	0	0	-inf	0	0	-inf	0	0	-inf	0	0	-inf	0	0	-inf	26	0	44.936931345479586	0	0	-inf	0	0	-inf	0	0	-inf	0	0	-inf	0	0	-inf	0	0	-inf	0	0	-inf	0	0	-inf	family	Labilitrichaceae
1524217	0	0	-inf	9	0	47.772234320235455	0	0	-inf	0	0	-inf	0	0	-inf	0	0	-inf	0	0	-inf	0	0	-inf	0	0	-inf	0	0	-inf	0	0	-inf	0	0	-inf	0	0	-inf	0	0	-inf	0	0	-inf	0	0	-inf	0	0	-inf	0	0	-inf	0	0	-inf	0	0	-inf	0	0	-inf	10	0	43.32804127905654	0	0	-inf	0	0	-inf	0	0	-inf	0	0	-inf	0	0	-inf	0	0	-inf	0	0	-inf	0	0	-inf	16	0	43.16403341518352	0	0	-inf	0	0	-inf	0	0	-inf	0	0	-inf	0	0	-inf	0	0	-inf	0	0	-inf	0	0	-inf	26	0	44.936931345479586	0	0	-inf	0	0	-inf	0	0	-inf	0	0	-inf	0	0	-inf	0	0	-inf	0	0	-inf	0	0	-inf	genus	Labilithrix
1391654	0	0	-inf	9	9	47.772234320235455	0	0	-inf	0	0	-inf	0	0	-inf	0	0	-inf	0	0	-inf	0	0	-inf	0	0	-inf	0	0	-inf	0	0	-inf	0	0	-inf	0	0	-inf	0	0	-inf	0	0	-inf	0	0	-inf	0	0	-inf	0	0	-inf	0	0	-inf	0	0	-inf	0	0	-inf	10	10	43.32804127905654	0	0	-inf	0	0	-inf	0	0	-inf	0	0	-inf	0	0	-inf	0	0	-inf	0	0	-inf	0	0	-inf	16	16	43.16403341518352	0	0	-inf	0	0	-inf	0	0	-inf	0	0	-inf	0	0	-inf	0	0	-inf	0	0	-inf	0	0	-inf	26	26	44.936931345479586	0	0	-inf	0	0	-inf	0	0	-inf	0	0	-inf	0	0	-inf	0	0	-inf	0	0	-inf	0	0	-inf	species	Labilithrix luteola
213495	7	0	42.78048982975609	0	0	-inf	0	0	-inf	0	0	-inf	0	0	-inf	0	0	-inf	0	0	-inf	0	0	-inf	0	0	-inf	7	0	45.240650484713996	0	0	-inf	0	0	-inf	0	0	-inf	0	0	-inf	16	0	44.658663266825236	0	0	-inf	0	0	-inf	11	0	42.57749465675881	0	0	-inf	0	0	-inf	0	0	-inf	0	0	-inf	12	0	46.88239480224264	0	0	-inf	0	0	-inf	0	0	-inf	0	0	-inf	0	0	-inf	0	0	-inf	0	0	-inf	0	0	-inf	0	0	-inf	0	0	-inf	0	0	-inf	0	0	-inf	0	0	-inf	0	0	-inf	0	0	-inf	0	0	-inf	0	0	-inf	0	0	-inf	0	0	-inf	0	0	-inf	0	0	-inf	0	0	-inf	0	0	-inf	0	0	-inf	0	0	-inf	no_rank	unclassified Myxococcales
2026763	7	7	42.78048982975609	0	0	-inf	0	0	-inf	0	0	-inf	0	0	-inf	0	0	-inf	0	0	-inf	0	0	-inf	0	0	-inf	7	7	45.240650484713996	0	0	-inf	0	0	-inf	0	0	-inf	0	0	-inf	16	16	44.658663266825236	0	0	-inf	0	0	-inf	11	11	42.57749465675881	0	0	-inf	0	0	-inf	0	0	-inf	0	0	-inf	12	12	46.88239480224264	0	0	-inf	0	0	-inf	0	0	-inf	0	0	-inf	0	0	-inf	0	0	-inf	0	0	-inf	0	0	-inf	0	0	-inf	0	0	-inf	0	0	-inf	0	0	-inf	0	0	-inf	0	0	-inf	0	0	-inf	0	0	-inf	0	0	-inf	0	0	-inf	0	0	-inf	0	0	-inf	0	0	-inf	0	0	-inf	0	0	-inf	0	0	-inf	0	0	-inf	species	Myxococcales bacterium
224462	39	6	46.26267821948516	0	0	-inf	11	1	51.930566289793745	19	0	45.45182373840635	0	0	-inf	0	0	-inf	0	0	-inf	0	0	-inf	48	0	45.08230837965801	7	7	44.410008240726974	10	3	42.5581853848935	17	3	56.19138283227408	7	7	45.9330468385856	11	4	43.25701511463717	9	9	46.56424560964465	10	3	46.03131010231528	0	0	-inf	0	0	-inf	13	1	44.81104009068608	0	0	-inf	0	0	-inf	10	2	43.68311296483986	0	0	-inf	10	10	48.8552122640628	0	0	-inf	0	0	-inf	0	0	-inf	0	0	-inf	0	0	-inf	14	4	49.634145123292754	17	0	49.04823229717866	0	0	-inf	0	0	-inf	9	2	46.03086814071256	17	0	44.29317006894242	26	0	45.227624276040956	10	10	44.76633704646903	0	0	-inf	0	0	-inf	17	5	44.47820097100483	0	0	-inf	0	0	-inf	0	0	-inf	0	0	-inf	7	0	42.91733660532993	0	0	-inf	0	0	-inf	0	0	-inf	suborder	Nannocystineae
224463	0	0	-inf	0	0	-inf	0	0	-inf	7	0	43.08224073855146	0	0	-inf	0	0	-inf	0	0	-inf	0	0	-inf	9	0	47.971123930019736	0	0	-inf	0	0	-inf	0	0	-inf	0	0	-inf	0	0	-inf	0	0	-inf	0	0	-inf	0	0	-inf	0	0	-inf	0	0	-inf	0	0	-inf	0	0	-inf	0	0	-inf	0	0	-inf	0	0	-inf	0	0	-inf	0	0	-inf	0	0	-inf	0	0	-inf	0	0	-inf	10	0	49.58658384172789	10	0	45.08422436286235	0	0	-inf	0	0	-inf	0	0	-inf	7	0	45.92394513696389	18	0	46.67926289475373	0	0	-inf	0	0	-inf	0	0	-inf	0	0	-inf	0	0	-inf	0	0	-inf	0	0	-inf	0	0	-inf	7	0	42.91733660532993	0	0	-inf	0	0	-inf	0	0	-inf	family	Nannocystaceae
53	0	0	-inf	0	0	-inf	0	0	-inf	7	0	43.08224073855146	0	0	-inf	0	0	-inf	0	0	-inf	0	0	-inf	9	2	47.971123930019736	0	0	-inf	0	0	-inf	0	0	-inf	0	0	-inf	0	0	-inf	0	0	-inf	0	0	-inf	0	0	-inf	0	0	-inf	0	0	-inf	0	0	-inf	0	0	-inf	0	0	-inf	0	0	-inf	0	0	-inf	0	0	-inf	0	0	-inf	0	0	-inf	0	0	-inf	0	0	-inf	10	2	49.58658384172789	10	0	45.08422436286235	0	0	-inf	0	0	-inf	0	0	-inf	7	0	45.92394513696389	18	0	46.67926289475373	0	0	-inf	0	0	-inf	0	0	-inf	0	0	-inf	0	0	-inf	0	0	-inf	0	0	-inf	0	0	-inf	7	0	42.91733660532993	0	0	-inf	0	0	-inf	0	0	-inf	genus	Nannocystis
2627009	0	0	-inf	0	0	-inf	0	0	-inf	7	0	43.08224073855146	0	0	-inf	0	0	-inf	0	0	-inf	0	0	-inf	7	0	43.82001648145395	0	0	-inf	0	0	-inf	0	0	-inf	0	0	-inf	0	0	-inf	0	0	-inf	0	0	-inf	0	0	-inf	0	0	-inf	0	0	-inf	0	0	-inf	0	0	-inf	0	0	-inf	0	0	-inf	0	0	-inf	0	0	-inf	0	0	-inf	0	0	-inf	0	0	-inf	0	0	-inf	8	0	44.48322980215986	10	0	45.08422436286235	0	0	-inf	0	0	-inf	0	0	-inf	7	0	45.92394513696389	18	0	46.67926289475373	0	0	-inf	0	0	-inf	0	0	-inf	0	0	-inf	0	0	-inf	0	0	-inf	0	0	-inf	0	0	-inf	7	0	42.91733660532993	0	0	-inf	0	0	-inf	0	0	-inf	no_rank	unclassified Nannocystis
2995304	0	0	-inf	0	0	-inf	0	0	-inf	7	7	43.08224073855146	0	0	-inf	0	0	-inf	0	0	-inf	0	0	-inf	7	7	43.82001648145395	0	0	-inf	0	0	-inf	0	0	-inf	0	0	-inf	0	0	-inf	0	0	-inf	0	0	-inf	0	0	-inf	0	0	-inf	0	0	-inf	0	0	-inf	0	0	-inf	0	0	-inf	0	0	-inf	0	0	-inf	0	0	-inf	0	0	-inf	0	0	-inf	0	0	-inf	0	0	-inf	8	8	44.48322980215986	10	10	45.08422436286235	0	0	-inf	0	0	-inf	0	0	-inf	7	7	45.92394513696389	18	18	46.67926289475373	0	0	-inf	0	0	-inf	0	0	-inf	0	0	-inf	0	0	-inf	0	0	-inf	0	0	-inf	0	0	-inf	7	7	42.91733660532993	0	0	-inf	0	0	-inf	0	0	-inf	species	Nannocystis sp. fl3
224464	33	0	46.44380683119182	0	0	-inf	10	0	52.512353081552305	12	0	46.834080488321696	0	0	-inf	0	0	-inf	0	0	-inf	0	0	-inf	39	0	44.41565863726684	0	0	-inf	7	0	43.30371567517418	14	0	56.1816307164289	0	0	-inf	7	0	44.44695449302483	0	0	-inf	7	0	47.53493693260414	0	0	-inf	0	0	-inf	12	0	45.12862676490992	0	0	-inf	0	0	-inf	8	0	44.370133995413724	0	0	-inf	0	0	-inf	0	0	-inf	0	0	-inf	0	0	-inf	0	0	-inf	0	0	-inf	0	0	-inf	7	0	54.711100774773364	0	0	-inf	0	0	-inf	7	0	45.964414475975985	10	0	43.1516275213274	8	0	41.96143738393722	0	0	-inf	0	0	-inf	0	0	-inf	12	0	44.38641603815893	0	0	-inf	0	0	-inf	0	0	-inf	0	0	-inf	0	0	-inf	0	0	-inf	0	0	-inf	0	0	-inf	family	Kofleriaceae
162027	33	0	46.44380683119182	0	0	-inf	10	0	52.512353081552305	12	0	46.834080488321696	0	0	-inf	0	0	-inf	0	0	-inf	0	0	-inf	39	0	44.41565863726684	0	0	-inf	7	0	43.30371567517418	14	0	56.1816307164289	0	0	-inf	7	0	44.44695449302483	0	0	-inf	7	0	47.53493693260414	0	0	-inf	0	0	-inf	12	0	45.12862676490992	0	0	-inf	0	0	-inf	8	0	44.370133995413724	0	0	-inf	0	0	-inf	0	0	-inf	0	0	-inf	0	0	-inf	0	0	-inf	0	0	-inf	0	0	-inf	7	0	54.711100774773364	0	0	-inf	0	0	-inf	7	0	45.964414475975985	10	0	43.1516275213274	8	0	41.96143738393722	0	0	-inf	0	0	-inf	0	0	-inf	12	0	44.38641603815893	0	0	-inf	0	0	-inf	0	0	-inf	0	0	-inf	0	0	-inf	0	0	-inf	0	0	-inf	0	0	-inf	genus	Haliangium
80816	33	0	46.44380683119182	0	0	-inf	10	0	52.512353081552305	12	0	46.834080488321696	0	0	-inf	0	0	-inf	0	0	-inf	0	0	-inf	39	0	44.41565863726684	0	0	-inf	7	0	43.30371567517418	14	0	56.1816307164289	0	0	-inf	7	0	44.44695449302483	0	0	-inf	7	0	47.53493693260414	0	0	-inf	0	0	-inf	12	0	45.12862676490992	0	0	-inf	0	0	-inf	8	0	44.370133995413724	0	0	-inf	0	0	-inf	0	0	-inf	0	0	-inf	0	0	-inf	0	0	-inf	0	0	-inf	0	0	-inf	7	0	54.711100774773364	0	0	-inf	0	0	-inf	7	0	45.964414475975985	10	0	43.1516275213274	8	0	41.96143738393722	0	0	-inf	0	0	-inf	0	0	-inf	12	0	44.38641603815893	0	0	-inf	0	0	-inf	0	0	-inf	0	0	-inf	0	0	-inf	0	0	-inf	0	0	-inf	0	0	-inf	species	Haliangium ochraceum
502025	33	33	46.44380683119182	0	0	-inf	10	10	52.512353081552305	12	12	46.834080488321696	0	0	-inf	0	0	-inf	0	0	-inf	0	0	-inf	39	39	44.41565863726684	0	0	-inf	7	7	43.30371567517418	14	14	56.1816307164289	0	0	-inf	7	7	44.44695449302483	0	0	-inf	7	7	47.53493693260414	0	0	-inf	0	0	-inf	12	12	45.12862676490992	0	0	-inf	0	0	-inf	8	8	44.370133995413724	0	0	-inf	0	0	-inf	0	0	-inf	0	0	-inf	0	0	-inf	0	0	-inf	0	0	-inf	0	0	-inf	7	7	54.711100774773364	0	0	-inf	0	0	-inf	7	7	45.964414475975985	10	10	43.1516275213274	8	8	41.96143738393722	0	0	-inf	0	0	-inf	0	0	-inf	12	12	44.38641603815893	0	0	-inf	0	0	-inf	0	0	-inf	0	0	-inf	0	0	-inf	0	0	-inf	0	0	-inf	0	0	-inf	strain	Haliangium ochraceum DSM 14365
34033	18	2	61.94392544207459	0	0	-inf	0	0	-inf	0	0	-inf	0	0	-inf	0	0	-inf	0	0	-inf	0	0	-inf	0	0	-inf	0	0	-inf	0	0	-inf	0	0	-inf	0	0	-inf	0	0	-inf	0	0	-inf	0	0	-inf	0	0	-inf	0	0	-inf	0	0	-inf	0	0	-inf	0	0	-inf	0	0	-inf	0	0	-inf	0	0	-inf	0	0	-inf	0	0	-inf	0	0	-inf	0	0	-inf	0	0	-inf	0	0	-inf	0	0	-inf	0	0	-inf	0	0	-inf	0	0	-inf	0	0	-inf	0	0	-inf	8	8	68.10597038856278	0	0	-inf	0	0	-inf	26	1	64.77028677031954	0	0	-inf	0	0	-inf	0	0	-inf	0	0	-inf	0	0	-inf	0	0	-inf	0	0	-inf	0	0	-inf	no_rank	environmental samples
34034	16	16	64.40842586466418	0	0	-inf	0	0	-inf	0	0	-inf	0	0	-inf	0	0	-inf	0	0	-inf	0	0	-inf	0	0	-inf	0	0	-inf	0	0	-inf	0	0	-inf	0	0	-inf	0	0	-inf	0	0	-inf	0	0	-inf	0	0	-inf	0	0	-inf	0	0	-inf	0	0	-inf	0	0	-inf	0	0	-inf	0	0	-inf	0	0	-inf	0	0	-inf	0	0	-inf	0	0	-inf	0	0	-inf	0	0	-inf	0	0	-inf	0	0	-inf	0	0	-inf	0	0	-inf	0	0	-inf	0	0	-inf	0	0	-inf	0	0	-inf	0	0	-inf	0	0	-inf	25	25	65.68629593372877	0	0	-inf	0	0	-inf	0	0	-inf	0	0	-inf	0	0	-inf	0	0	-inf	0	0	-inf	0	0	-inf	species	uncultured delta proteobacterium
45456	28	2	44.74945886065536	0	0	-inf	0	0	-inf	7	0	43.73983712296552	0	0	-inf	0	0	-inf	0	0	-inf	0	0	-inf	0	0	-inf	0	0	-inf	0	0	-inf	0	0	-inf	0	0	-inf	0	0	-inf	0	0	-inf	0	0	-inf	0	0	-inf	0	0	-inf	0	0	-inf	0	0	-inf	0	0	-inf	9	0	46.462057777265926	0	0	-inf	0	0	-inf	0	0	-inf	0	0	-inf	0	0	-inf	0	0	-inf	0	0	-inf	0	0	-inf	7	0	41.47721193733884	0	0	-inf	0	0	-inf	0	0	-inf	0	0	-inf	0	0	-inf	0	0	-inf	0	0	-inf	0	0	-inf	0	0	-inf	0	0	-inf	0	0	-inf	0	0	-inf	0	0	-inf	0	0	-inf	0	0	-inf	0	0	-inf	0	0	-inf	no_rank	Deltaproteobacteria incertae sedis
1705729	26	0	44.92249415762885	0	0	-inf	0	0	-inf	0	0	-inf	0	0	-inf	0	0	-inf	0	0	-inf	0	0	-inf	0	0	-inf	0	0	-inf	0	0	-inf	0	0	-inf	0	0	-inf	0	0	-inf	0	0	-inf	0	0	-inf	0	0	-inf	0	0	-inf	0	0	-inf	0	0	-inf	0	0	-inf	0	0	-inf	0	0	-inf	0	0	-inf	0	0	-inf	0	0	-inf	0	0	-inf	0	0	-inf	0	0	-inf	0	0	-inf	0	0	-inf	0	0	-inf	0	0	-inf	0	0	-inf	0	0	-inf	0	0	-inf	0	0	-inf	0	0	-inf	0	0	-inf	0	0	-inf	0	0	-inf	0	0	-inf	0	0	-inf	0	0	-inf	0	0	-inf	0	0	-inf	0	0	-inf	0	0	-inf	genus	Candidatus Adiutrix
1705730	26	26	44.92249415762885	0	0	-inf	0	0	-inf	0	0	-inf	0	0	-inf	0	0	-inf	0	0	-inf	0	0	-inf	0	0	-inf	0	0	-inf	0	0	-inf	0	0	-inf	0	0	-inf	0	0	-inf	0	0	-inf	0	0	-inf	0	0	-inf	0	0	-inf	0	0	-inf	0	0	-inf	0	0	-inf	0	0	-inf	0	0	-inf	0	0	-inf	0	0	-inf	0	0	-inf	0	0	-inf	0	0	-inf	0	0	-inf	0	0	-inf	0	0	-inf	0	0	-inf	0	0	-inf	0	0	-inf	0	0	-inf	0	0	-inf	0	0	-inf	0	0	-inf	0	0	-inf	0	0	-inf	0	0	-inf	0	0	-inf	0	0	-inf	0	0	-inf	0	0	-inf	0	0	-inf	0	0	-inf	0	0	-inf	species	Candidatus Adiutrix intracellularis
1769732	0	0	-inf	0	0	-inf	0	0	-inf	7	0	43.73983712296552	0	0	-inf	0	0	-inf	0	0	-inf	0	0	-inf	0	0	-inf	0	0	-inf	0	0	-inf	0	0	-inf	0	0	-inf	0	0	-inf	0	0	-inf	0	0	-inf	0	0	-inf	0	0	-inf	0	0	-inf	0	0	-inf	0	0	-inf	9	0	46.462057777265926	0	0	-inf	0	0	-inf	0	0	-inf	0	0	-inf	0	0	-inf	0	0	-inf	0	0	-inf	0	0	-inf	7	0	41.47721193733884	0	0	-inf	0	0	-inf	0	0	-inf	0	0	-inf	0	0	-inf	0	0	-inf	0	0	-inf	0	0	-inf	0	0	-inf	0	0	-inf	0	0	-inf	0	0	-inf	0	0	-inf	0	0	-inf	0	0	-inf	0	0	-inf	0	0	-inf	genus	Dissulfurimicrobium
1750598	0	0	-inf	0	0	-inf	0	0	-inf	7	7	43.73983712296552	0	0	-inf	0	0	-inf	0	0	-inf	0	0	-inf	0	0	-inf	0	0	-inf	0	0	-inf	0	0	-inf	0	0	-inf	0	0	-inf	0	0	-inf	0	0	-inf	0	0	-inf	0	0	-inf	0	0	-inf	0	0	-inf	0	0	-inf	9	9	46.462057777265926	0	0	-inf	0	0	-inf	0	0	-inf	0	0	-inf	0	0	-inf	0	0	-inf	0	0	-inf	0	0	-inf	7	7	41.47721193733884	0	0	-inf	0	0	-inf	0	0	-inf	0	0	-inf	0	0	-inf	0	0	-inf	0	0	-inf	0	0	-inf	0	0	-inf	0	0	-inf	0	0	-inf	0	0	-inf	0	0	-inf	0	0	-inf	0	0	-inf	0	0	-inf	0	0	-inf	species	Dissulfurimicrobium hydrothermale
69541	573	4	46.75036398968432	109	7	45.050374719144	149	7	46.80051795912665	166	0	46.897407152331084	46	4	46.001470308974675	96	2	45.16627025027867	38	6	49.31836161223276	93	6	46.1028080246668	752	20	62.145974055039815	119	6	43.737130660854824	154	1	44.53697605372674	181	0	46.119923642128796	200	11	48.137420438950805	205	11	45.67997768749136	342	1	45.321287183714965	141	6	47.03786776895351	64	0	45.97772675909075	105	4	49.12413416576639	115	2	46.1609781360983	50	3	42.3588937964259	51	6	47.277577292947626	189	4	45.84691857085094	229	2	45.77504619340391	200	6	46.80798820669605	229	3	83.0290252489702	87	0	45.93057669786288	102	2	47.39164402966816	67	11	44.052251147285894	153	7	55.85114165287524	227	0	45.11831668232834	337	3	46.15280070363367	24	9	47.59636507369155	78	8	48.49158851312486	205	3	46.160186569212705	320	3	46.87150525331556	209	5	45.3103025739076	168	3	45.78335220863026	26	5	45.15981247315156	86	13	44.822209161651536	537	3	46.34247763795842	108	0	45.138299507517424	176	1	44.9795757194246	231	1	44.2871918428419	797	8	91.73733320248418	370	3	46.9661297288333	48	5	47.09491539802534	27	5	46.72324737945165	139	7	46.84469573900789	order	Desulfuromonadales
213421	92	1	46.22224720551112	20	0	47.606980952077066	25	6	49.83549176896985	16	4	45.74341375220919	0	0	-inf	13	1	42.76561059967676	0	0	-inf	13	3	44.090670426937706	137	0	50.7587867669203	10	3	42.72741699796952	12	3	44.46503632427826	33	2	45.04540310212246	23	2	44.06044475078124	50	0	45.95768156520612	81	4	47.14451238350985	24	1	48.07013887117438	11	1	45.9795862399753	16	1	47.342960838455724	37	0	47.222672837301516	0	0	-inf	0	0	-inf	28	5	44.41385805473758	13	1	43.885659999163266	33	1	44.38664662406914	23	2	69.52562351069199	7	0	44.87318535161801	15	0	48.51623272696323	0	0	-inf	59	1	46.144584627406765	70	0	43.83169909896388	63	0	45.2392049094945	0	0	-inf	0	0	-inf	45	0	46.63040646498956	38	6	44.33712743334805	51	3	48.27530604056568	36	0	47.09402723206338	0	0	-inf	11	0	43.47716217212028	118	0	45.213783942466975	35	2	43.60422588634343	21	1	42.741531299432005	0	0	-inf	31	3	50.36469661645105	59	5	46.76456803779845	0	0	-inf	0	0	-inf	31	2	45.42166927814233	family	Desulfuromonadaceae
18	16	0	45.711286264295964	13	0	49.135342411841066	0	0	-inf	0	0	-inf	0	0	-inf	0	0	-inf	0	0	-inf	0	0	-inf	61	0	55.27208481874342	0	0	-inf	0	0	-inf	0	0	-inf	0	0	-inf	17	0	45.13920615682418	0	0	-inf	0	0	-inf	0	0	-inf	0	0	-inf	14	0	50.0597406736434	0	0	-inf	0	0	-inf	0	0	-inf	0	0	-inf	0	0	-inf	0	0	-inf	0	0	-inf	0	0	-inf	0	0	-inf	0	0	-inf	11	0	42.70505777106738	10	0	43.086088819867314	0	0	-inf	0	0	-inf	8	0	47.12589283436705	0	0	-inf	0	0	-inf	15	0	46.51815430204056	0	0	-inf	0	0	-inf	17	0	42.864856611073556	0	0	-inf	0	0	-inf	0	0	-inf	0	0	-inf	0	0	-inf	0	0	-inf	0	0	-inf	0	0	-inf	genus	Pelobacter
29543	16	0	45.711286264295964	13	4	49.135342411841066	0	0	-inf	0	0	-inf	0	0	-inf	0	0	-inf	0	0	-inf	0	0	-inf	61	0	55.27208481874342	0	0	-inf	0	0	-inf	0	0	-inf	0	0	-inf	17	0	45.13920615682418	0	0	-inf	0	0	-inf	0	0	-inf	0	0	-inf	14	0	50.0597406736434	0	0	-inf	0	0	-inf	0	0	-inf	0	0	-inf	0	0	-inf	0	0	-inf	0	0	-inf	0	0	-inf	0	0	-inf	0	0	-inf	11	0	42.70505777106738	10	0	43.086088819867314	0	0	-inf	0	0	-inf	8	0	47.12589283436705	0	0	-inf	0	0	-inf	15	0	46.51815430204056	0	0	-inf	0	0	-inf	17	0	42.864856611073556	0	0	-inf	0	0	-inf	0	0	-inf	0	0	-inf	0	0	-inf	0	0	-inf	0	0	-inf	0	0	-inf	species	Pelobacter propionicus
338966	16	16	45.711286264295964	9	9	46.83113674892836	0	0	-inf	0	0	-inf	0	0	-inf	0	0	-inf	0	0	-inf	0	0	-inf	61	61	55.27208481874342	0	0	-inf	0	0	-inf	0	0	-inf	0	0	-inf	17	17	45.13920615682418	0	0	-inf	0	0	-inf	0	0	-inf	0	0	-inf	14	14	50.0597406736434	0	0	-inf	0	0	-inf	0	0	-inf	0	0	-inf	0	0	-inf	0	0	-inf	0	0	-inf	0	0	-inf	0	0	-inf	0	0	-inf	11	11	42.70505777106738	10	10	43.086088819867314	0	0	-inf	0	0	-inf	8	8	47.12589283436705	0	0	-inf	0	0	-inf	15	15	46.51815430204056	0	0	-inf	0	0	-inf	17	17	42.864856611073556	0	0	-inf	0	0	-inf	0	0	-inf	0	0	-inf	0	0	-inf	0	0	-inf	0	0	-inf	0	0	-inf	strain	Pelobacter propionicus DSM 2379
890	75	5	46.37421550237717	7	7	44.768595383943925	19	12	47.22382813428107	12	12	46.8885878734364	0	0	-inf	12	2	42.91274481631649	0	0	-inf	10	10	44.730865786510144	76	4	47.13627122532544	7	7	42.690795685668945	9	9	45.015759523480725	31	4	45.27833047370814	21	11	43.73030501899076	33	0	46.37932041194833	77	0	47.325913376740665	23	13	48.21673252601522	10	10	45.67754486397283	15	7	47.33069743204736	23	7	45.495761980397766	0	0	-inf	0	0	-inf	23	10	44.535983343727864	12	12	44.20946499909354	32	5	43.979154116346514	21	3	71.64648679101855	7	7	44.87318535161801	15	4	48.51623272696323	0	0	-inf	58	4	46.21540485082427	59	6	44.04175087196153	53	6	45.64545322829207	0	0	-inf	0	0	-inf	37	0	46.52327427701605	32	7	45.03346022178276	48	10	48.63125105600066	21	5	47.50536503922254	0	0	-inf	11	11	43.47716217212028	101	2	45.60914794874111	33	4	43.70932698944977	20	5	42.785104980149164	0	0	-inf	28	5	51.32394222042289	54	0	46.95790476202104	0	0	-inf	0	0	-inf	29	6	45.56907603887891	genus	Desulfuromonas
1603606	8	8	45.43055330588137	0	0	-inf	7	7	50.93530100950987	0	0	-inf	0	0	-inf	0	0	-inf	0	0	-inf	0	0	-inf	7	7	47.18933141495838	0	0	-inf	0	0	-inf	0	0	-inf	0	0	-inf	8	8	58.564031500508605	8	8	46.07931995911324	10	10	49.07228714274745	0	0	-inf	0	0	-inf	8	8	45.998264621670245	0	0	-inf	0	0	-inf	0	0	-inf	0	0	-inf	0	0	-inf	9	9	68.742237828578	0	0	-inf	11	11	50.796268702251396	0	0	-inf	0	0	-inf	0	0	-inf	0	0	-inf	0	0	-inf	0	0	-inf	9	9	47.605030658006264	0	0	-inf	38	38	49.63254752072755	0	0	-inf	0	0	-inf	0	0	-inf	11	11	47.50577198736731	0	0	-inf	0	0	-inf	0	0	-inf	0	0	-inf	21	21	45.95211499136417	0	0	-inf	0	0	-inf	0	0	-inf	species	Desulfuromonas soudanensis
2614637	38	0	47.666087211618986	0	0	-inf	0	0	-inf	0	0	-inf	0	0	-inf	10	10	42.966866654833595	0	0	-inf	0	0	-inf	24	1	45.541526962941845	0	0	-inf	0	0	-inf	14	1	42.003361933209966	10	10	42.370184572590006	18	3	42.56171540486098	59	1	47.64492307786718	0	0	-inf	0	0	-inf	8	0	47.417261889578036	8	1	46.39798364455425	0	0	-inf	0	0	-inf	13	6	45.061981200387926	0	0	-inf	18	5	44.23662943664052	9	9	82.32178690602083	0	0	-inf	0	0	-inf	0	0	-inf	0	0	-inf	41	0	44.93945916752506	31	0	45.42197315346264	0	0	-inf	0	0	-inf	9	9	46.34066857533135	12	1	44.90676541081829	0	0	-inf	8	1	46.693357300117086	0	0	-inf	0	0	-inf	52	0	44.84528444155589	14	3	44.751878711164586	15	2	43.12892868657473	0	0	-inf	15	6	57.20149627581108	20	0	46.77901503411322	0	0	-inf	0	0	-inf	9	0	44.140492953928465	no_rank	unclassified Desulfuromonas
1566351	16	16	45.83384526263876	0	0	-inf	0	0	-inf	0	0	-inf	0	0	-inf	0	0	-inf	0	0	-inf	0	0	-inf	0	0	-inf	0	0	-inf	0	0	-inf	13	13	41.6190051588415	0	0	-inf	15	15	42.540725152499846	0	0	-inf	0	0	-inf	0	0	-inf	0	0	-inf	0	0	-inf	0	0	-inf	0	0	-inf	7	7	41.02735990594419	0	0	-inf	0	0	-inf	0	0	-inf	0	0	-inf	0	0	-inf	0	0	-inf	0	0	-inf	10	10	45.50661663033301	15	15	45.6672823143993	0	0	-inf	0	0	-inf	0	0	-inf	0	0	-inf	0	0	-inf	0	0	-inf	0	0	-inf	0	0	-inf	10	10	43.76295090390226	11	11	45.52561326641093	13	13	42.661531411287214	0	0	-inf	0	0	-inf	13	13	44.36724370262344	0	0	-inf	0	0	-inf	9	9	44.140492953928465	species	Desulfuromonas sp. AOP6
1823759	22	22	48.998626810877326	0	0	-inf	0	0	-inf	0	0	-inf	0	0	-inf	0	0	-inf	0	0	-inf	0	0	-inf	23	23	45.6396685157888	0	0	-inf	0	0	-inf	0	0	-inf	0	0	-inf	0	0	-inf	58	58	47.598191767842	0	0	-inf	0	0	-inf	8	8	47.417261889578036	7	7	47.044830210192174	0	0	-inf	0	0	-inf	0	0	-inf	0	0	-inf	13	13	44.461442619588084	0	0	-inf	0	0	-inf	0	0	-inf	0	0	-inf	0	0	-inf	31	31	44.75650514726442	16	16	45.19199581508451	0	0	-inf	0	0	-inf	0	0	-inf	11	11	45.04144037479234	0	0	-inf	7	7	47.377087186684186	0	0	-inf	0	0	-inf	42	42	45.10298290290199	0	0	-inf	0	0	-inf	0	0	-inf	9	9	65.48100110680161	7	7	51.258018935451396	0	0	-inf	0	0	-inf	0	0	-inf	species	Desulfuromonas sp. DDH964
2802975	24	24	44.34423537310152	0	0	-inf	0	0	-inf	0	0	-inf	0	0	-inf	0	0	-inf	0	0	-inf	0	0	-inf	41	41	47.6988589060364	0	0	-inf	0	0	-inf	13	13	48.968540040543026	0	0	-inf	7	7	42.27063490038976	10	10	46.44103087419619	0	0	-inf	0	0	-inf	0	0	-inf	0	0	-inf	0	0	-inf	0	0	-inf	0	0	-inf	0	0	-inf	9	9	41.695824297946224	0	0	-inf	0	0	-inf	0	0	-inf	0	0	-inf	54	54	46.447547769259316	12	12	42.21005003641337	16	16	46.87304742810908	0	0	-inf	0	0	-inf	19	19	46.09736079734502	13	13	44.13595206836102	0	0	-inf	8	8	47.78187814394694	0	0	-inf	0	0	-inf	36	36	46.0228303838009	15	15	43.60387414697835	0	0	-inf	0	0	-inf	8	8	45.61906045064623	13	13	48.85785704986335	0	0	-inf	0	0	-inf	14	14	47.114225588238774	species	Desulfuromonas versatilis
213422	438	19	47.0241810239115	82	12	44.24103808896151	117	4	45.558428714424394	127	9	46.8432471963255	42	20	45.80956231035364	72	6	44.26381556779281	32	16	50.389838732567654	74	9	46.68482166566286	539	17	67.05225930993232	103	12	43.75319778262935	131	15	44.66258073162244	138	18	46.64191527218272	159	20	48.51963189847367	144	7	45.34910878875788	238	8	44.94292897280226	111	12	46.89311534411762	45	5	45.8930385971105	85	13	49.76750654264798	68	16	45.217747279944376	47	7	42.297097356329594	45	3	47.936124946460716	146	19	46.10920298549416	194	17	46.45394283830548	161	12	47.31530472321966	203	19	84.43992240830302	80	12	46.023098440659304	85	8	47.256555652965105	56	17	43.99797073420486	87	15	63.34734482490161	127	8	45.30242750552923	254	20	46.296976130130346	15	15	47.94667089309261	70	19	48.64442121464402	114	8	45.884861292603	268	6	47.144133665963516	153	11	44.41072515655916	111	16	45.050385413071	21	14	45.66752568152823	62	16	45.34221280249038	399	25	46.73841136469001	64	12	46.29316853035489	140	13	45.259757779836356	230	10	44.26695734869358	758	32	93.69655430484906	290	9	47.17655982599534	35	8	48.2933534272794	22	7	46.45191503976985	101	22	47.43176757757127	family	Geobacteraceae
28231	152	14	46.660212558771	26	14	43.39827681607307	37	13	45.448188622618176	48	17	45.289590677736896	22	9	44.74431700651687	27	9	46.03591278514294	9	9	47.13732756330481	29	13	46.38627647376869	241	27	80.92430485492503	44	10	43.551575682148766	55	14	44.99357049649069	49	6	46.20770646977499	46	10	48.27871195647405	55	20	44.825847973197384	92	11	45.586373610502406	61	13	48.37463351992792	14	14	46.221974838451764	32	24	47.198747622965314	25	14	43.51919189857867	17	3	44.119299065384155	16	5	44.88759073772285	56	10	44.71125793102727	145	9	46.38519708303161	106	12	48.522216703919064	136	6	82.81895228739674	43	8	46.97778080818277	35	9	44.39624041009302	21	14	44.13585832647071	52	10	72.20200177820422	42	10	44.64151130246538	96	23	44.89204386973364	0	0	-inf	51	4	49.992910270022385	51	7	45.98968566178501	60	25	49.99901246236201	45	7	44.35716121037615	51	13	45.298819486443364	7	7	46.05598842654096	26	14	45.40991707488237	145	17	45.60283683634937	10	10	50.72784392830548	75	8	45.72654074839191	185	158	44.41929850817724	577	12	98.95941302087911	112	15	49.16514169043144	10	10	45.494781177599044	7	7	43.88010602505546	40	9	47.43018416207184	genus	Geobacter
28232	11	0	44.052646640745884	0	0	-inf	0	0	-inf	7	0	41.956926401405	0	0	-inf	10	0	45.883498789658674	0	0	-inf	16	0	44.767549492852304	0	0	-inf	34	0	43.86656463136429	11	11	46.3627141385937	0	0	-inf	7	0	45.46838348310378	0	0	-inf	24	0	44.70097160485495	33	0	43.95758791226669	0	0	-inf	0	0	-inf	0	0	-inf	14	0	43.23229416049948	0	0	-inf	9	0	42.82459513747883	11	0	46.315797599952816	18	0	44.65341998803025	0	0	-inf	24	0	44.679131475948296	26	0	43.22124931557284	0	0	-inf	0	0	-inf	0	0	-inf	10	2	43.40857691781485	0	0	-inf	0	0	-inf	19	0	43.21209679339228	0	0	-inf	8	1	43.73612404951011	0	0	-inf	0	0	-inf	0	0	-inf	18	0	43.063036229470825	0	0	-inf	24	0	45.258575395668544	27	0	44.58771471421932	0	0	-inf	17	0	43.29380715735607	0	0	-inf	0	0	-inf	0	0	-inf	species	Geobacter metallireducens
269799	11	11	44.052646640745884	0	0	-inf	0	0	-inf	7	7	41.956926401405	0	0	-inf	10	10	45.883498789658674	0	0	-inf	16	16	44.767549492852304	0	0	-inf	34	34	43.86656463136429	0	0	-inf	0	0	-inf	7	7	45.46838348310378	0	0	-inf	24	24	44.70097160485495	33	33	43.95758791226669	0	0	-inf	0	0	-inf	0	0	-inf	14	14	43.23229416049948	0	0	-inf	9	9	42.82459513747883	11	11	46.315797599952816	18	18	44.65341998803025	0	0	-inf	24	24	44.679131475948296	26	26	43.22124931557284	0	0	-inf	0	0	-inf	0	0	-inf	8	8	42.01713562373095	0	0	-inf	0	0	-inf	19	19	43.21209679339228	0	0	-inf	7	7	43.69842748515441	0	0	-inf	0	0	-inf	0	0	-inf	18	18	43.063036229470825	0	0	-inf	24	24	45.258575395668544	27	27	44.58771471421932	0	0	-inf	17	17	43.29380715735607	0	0	-inf	0	0	-inf	0	0	-inf	strain	Geobacter metallireducens GS-15
35554	37	37	48.1953337093523	0	0	-inf	12	12	48.152283229314556	0	0	-inf	0	0	-inf	0	0	-inf	0	0	-inf	0	0	-inf	187	187	91.08699323143775	0	0	-inf	22	22	42.57237591811055	8	8	47.74936867076458	9	9	50.539995157480234	12	12	47.136867452374005	26	26	48.82208661776522	8	8	77.68679922878273	0	0	-inf	0	0	-inf	0	0	-inf	0	0	-inf	0	0	-inf	0	0	-inf	37	37	43.58072916554044	0	0	-inf	123	123	86.55064096042065	0	0	-inf	0	0	-inf	7	7	45.15027756308692	42	42	78.80447106280823	11	11	42.46363769778104	13	13	45.490641885348424	0	0	-inf	0	0	-inf	7	7	46.492970498404624	12	12	63.41778810993115	0	0	-inf	14	14	47.11675667650026	0	0	-inf	0	0	-inf	15	15	49.81101694126479	0	0	-inf	26	26	46.28119557397602	0	0	-inf	539	539	102.45218378302671	18	18	48.056321534954016	0	0	-inf	0	0	-inf	7	7	48.42118116741295	species	Geobacter sulfurreducens
345632	15	15	44.389017478297944	0	0	-inf	0	0	-inf	0	0	-inf	0	0	-inf	0	0	-inf	0	0	-inf	0	0	-inf	0	0	-inf	0	0	-inf	0	0	-inf	7	7	43.49534280568021	0	0	-inf	0	0	-inf	17	17	44.75889135262159	0	0	-inf	0	0	-inf	0	0	-inf	0	0	-inf	0	0	-inf	0	0	-inf	14	14	43.85339137980264	75	75	46.810692961802566	0	0	-inf	0	0	-inf	0	0	-inf	0	0	-inf	0	0	-inf	0	0	-inf	0	0	-inf	13	13	46.331048487364924	0	0	-inf	0	0	-inf	0	0	-inf	7	7	42.53850751738578	0	0	-inf	0	0	-inf	0	0	-inf	0	0	-inf	20	20	45.38454168501895	0	0	-inf	0	0	-inf	0	0	-inf	0	0	-inf	0	0	-inf	0	0	-inf	0	0	-inf	7	7	45.84960030111452	species	Geobacter pickeringii
1340425	17	17	48.33876149535266	0	0	-inf	0	0	-inf	0	0	-inf	0	0	-inf	0	0	-inf	0	0	-inf	0	0	-inf	0	0	-inf	0	0	-inf	8	8	44.96309570010921	9	9	49.028249210743944	0	0	-inf	0	0	-inf	0	0	-inf	0	0	-inf	0	0	-inf	0	0	-inf	0	0	-inf	0	0	-inf	0	0	-inf	7	7	45.8868789716733	0	0	-inf	0	0	-inf	0	0	-inf	0	0	-inf	0	0	-inf	0	0	-inf	0	0	-inf	0	0	-inf	0	0	-inf	0	0	-inf	0	0	-inf	0	0	-inf	0	0	-inf	15	15	44.67401966037677	7	7	41.36621312300578	0	0	-inf	12	12	44.424622093113975	8	8	42.81704731299782	0	0	-inf	0	0	-inf	0	0	-inf	8	8	55.50820629232941	20	20	51.394963272247885	0	0	-inf	0	0	-inf	0	0	-inf	species	Geobacter anodireducens
2627627	46	11	45.91677790247021	12	5	42.68179435846607	12	12	44.18507723751299	15	3	46.11795116984395	13	0	44.137468897283924	8	0	46.234097800323774	0	0	-inf	0	0	-inf	27	2	45.52621944076629	0	0	-inf	0	0	-inf	19	1	44.727183765045915	20	2	48.136411022665975	23	11	44.638843849628095	14	6	43.873662891433504	0	0	-inf	0	0	-inf	8	8	46.40088154897289	11	11	42.605358753685955	0	0	-inf	11	11	44.376828352308685	16	1	45.35125795951177	13	4	47.96234476793631	76	3	49.20988154739826	7	7	46.066140971093155	11	2	50.779220128441175	0	0	-inf	0	0	-inf	0	0	-inf	21	1	43.8093189009263	37	4	44.87851926691252	0	0	-inf	47	2	50.052334217467056	18	6	46.1072624627165	16	9	48.6028835053586	7	7	44.97230464973711	17	7	44.9059095894514	0	0	-inf	0	0	-inf	52	4	45.54351390051245	0	0	-inf	8	8	44.140184447838834	0	0	-inf	18	4	49.11151754096898	42	3	51.343925221362824	0	0	-inf	0	0	-inf	17	0	46.502837024468725	no_rank	unclassified Geobacter
2495594	0	0	-inf	7	7	42.98780478256169	0	0	-inf	0	0	-inf	0	0	-inf	0	0	-inf	0	0	-inf	0	0	-inf	11	11	45.307247788815175	0	0	-inf	0	0	-inf	8	8	44.446067811865476	0	0	-inf	0	0	-inf	0	0	-inf	0	0	-inf	0	0	-inf	0	0	-inf	0	0	-inf	0	0	-inf	0	0	-inf	0	0	-inf	0	0	-inf	0	0	-inf	0	0	-inf	0	0	-inf	0	0	-inf	0	0	-inf	0	0	-inf	13	13	42.97273803602376	13	13	44.659010297328855	0	0	-inf	0	0	-inf	0	0	-inf	7	7	49.01044830302673	0	0	-inf	10	10	44.82461340881231	0	0	-inf	0	0	-inf	15	15	44.66050662064135	0	0	-inf	0	0	-inf	0	0	-inf	0	0	-inf	7	7	43.348371454287516	0	0	-inf	0	0	-inf	7	7	43.905442159517754	species	Geobacter sp. SVR
2597769	35	35	46.566911803117456	0	0	-inf	0	0	-inf	12	12	46.98486048808162	13	13	44.137468897283924	8	8	46.234097800323774	0	0	-inf	0	0	-inf	14	14	46.422607927020834	0	0	-inf	0	0	-inf	10	10	45.09636777934867	18	18	48.20413314356429	12	12	45.779545038474595	8	8	41.76790672494271	0	0	-inf	0	0	-inf	0	0	-inf	0	0	-inf	0	0	-inf	0	0	-inf	15	15	45.30049526533202	9	9	50.2492727420459	73	73	49.52165671119423	0	0	-inf	9	9	52.44476432421435	0	0	-inf	0	0	-inf	0	0	-inf	7	7	45.07775126423496	20	20	45.162939494480604	0	0	-inf	45	45	50.332138939641226	12	12	47.97947260732929	0	0	-inf	0	0	-inf	0	0	-inf	0	0	-inf	0	0	-inf	33	33	45.83303383229764	0	0	-inf	0	0	-inf	0	0	-inf	14	14	50.03951723001998	32	32	53.62757429884296	0	0	-inf	0	0	-inf	10	10	48.32101342993441	species	Geobacter sp. FeAm09
2815309	12	12	48.61880112505499	0	0	-inf	0	0	-inf	9	9	44.08552155481758	0	0	-inf	0	0	-inf	0	0	-inf	0	0	-inf	0	0	-inf	0	0	-inf	0	0	-inf	0	0	-inf	0	0	-inf	0	0	-inf	0	0	-inf	7	7	45.00943102542602	0	0	-inf	0	0	-inf	0	0	-inf	0	0	-inf	0	0	-inf	0	0	-inf	0	0	-inf	0	0	-inf	0	0	-inf	0	0	-inf	0	0	-inf	0	0	-inf	0	0	-inf	0	0	-inf	0	0	-inf	0	0	-inf	0	0	-inf	0	0	-inf	0	0	-inf	8	8	43.19701589756259	0	0	-inf	0	0	-inf	0	0	-inf	15	15	44.89912861168127	0	0	-inf	9	9	45.860806449457115	0	0	-inf	0	0	-inf	0	0	-inf	0	0	-inf	0	0	-inf	0	0	-inf	species	Geobacter benzoatilyticus
115782	17	0	47.488710821678325	0	0	-inf	15	0	44.04626344796017	0	0	-inf	0	0	-inf	9	0	43.62279138015367	0	0	-inf	7	0	46.28451139364154	18	0	46.40082650395064	0	0	-inf	0	0	-inf	11	0	45.41431502789437	0	0	-inf	13	0	43.81047939198998	29	0	42.707077651654394	0	0	-inf	7	0	44.31842862923083	9	0	46.113803385493725	0	0	-inf	0	0	-inf	7	7	46.939442201065404	0	0	-inf	8	0	48.26616092734243	13	0	44.826813400908804	0	0	-inf	0	0	-inf	9	0	48.54679818251154	0	0	-inf	0	0	-inf	0	0	-inf	13	0	45.159473834839886	0	0	-inf	0	0	-inf	10	0	45.34568700996797	9	0	45.437390763745725	0	0	-inf	0	0	-inf	0	0	-inf	0	0	-inf	22	0	48.105133677293914	9	0	42.02177327698814	10	0	41.445793616376875	0	0	-inf	0	0	-inf	9	0	43.904972714063014	0	0	-inf	0	0	-inf	0	0	-inf	genus	Trichlorobacter
313985	17	9	47.488710821678325	0	0	-inf	15	15	44.04626344796017	0	0	-inf	0	0	-inf	9	9	43.62279138015367	0	0	-inf	7	7	46.28451139364154	18	18	46.40082650395064	0	0	-inf	0	0	-inf	11	11	45.41431502789437	0	0	-inf	13	13	43.81047939198998	29	7	42.707077651654394	0	0	-inf	7	7	44.31842862923083	9	9	46.113803385493725	0	0	-inf	0	0	-inf	0	0	-inf	0	0	-inf	8	8	48.26616092734243	13	13	44.826813400908804	0	0	-inf	0	0	-inf	9	9	48.54679818251154	0	0	-inf	0	0	-inf	0	0	-inf	13	13	45.159473834839886	0	0	-inf	0	0	-inf	10	10	45.34568700996797	9	9	45.437390763745725	0	0	-inf	0	0	-inf	0	0	-inf	0	0	-inf	22	5	48.105133677293914	9	9	42.02177327698814	10	10	41.445793616376875	0	0	-inf	0	0	-inf	9	9	43.904972714063014	0	0	-inf	0	0	-inf	0	0	-inf	species	Trichlorobacter lovleyi
398767	8	8	49.37403542856171	0	0	-inf	0	0	-inf	0	0	-inf	0	0	-inf	0	0	-inf	0	0	-inf	0	0	-inf	0	0	-inf	0	0	-inf	0	0	-inf	0	0	-inf	0	0	-inf	0	0	-inf	22	22	42.34413424833071	0	0	-inf	0	0	-inf	0	0	-inf	0	0	-inf	0	0	-inf	0	0	-inf	0	0	-inf	0	0	-inf	0	0	-inf	0	0	-inf	0	0	-inf	0	0	-inf	0	0	-inf	0	0	-inf	0	0	-inf	0	0	-inf	0	0	-inf	0	0	-inf	0	0	-inf	0	0	-inf	0	0	-inf	0	0	-inf	0	0	-inf	0	0	-inf	17	17	48.965793917513984	0	0	-inf	0	0	-inf	0	0	-inf	0	0	-inf	0	0	-inf	0	0	-inf	0	0	-inf	0	0	-inf	strain	Trichlorobacter lovleyi SZ
392332	95	0	50.63616245849765	9	9	46.24189919940571	8	8	47.73985386504598	13	3	53.079689996014025	0	0	-inf	11	4	41.428892799417376	0	0	-inf	9	9	46.23816647029835	70	5	76.29342467223233	13	6	41.880053247774285	12	4	42.4224481328119	13	5	45.464901738568905	10	1	44.47056274847714	21	5	47.7850460032441	7	7	45.30710092923888	7	7	48.184166147874734	0	0	-inf	7	7	48.24999679868823	0	0	-inf	9	2	40.45584412271572	8	1	45.148943656848424	17	3	50.918316153491745	0	0	-inf	7	7	45.64009610728511	39	0	110.36744144668185	0	0	-inf	8	8	44.34493141924172	0	0	-inf	7	0	45.230827718631424	7	7	42.54601625745681	30	0	49.234728462592415	0	0	-inf	0	0	-inf	13	6	45.17907644991212	45	0	46.80938224999861	11	3	44.02190298194157	9	2	45.744911078966666	0	0	-inf	0	0	-inf	49	0	50.722513949433925	9	2	48.006131830901836	11	11	47.03014537718159	0	0	-inf	108	0	90.50581627603927	22	0	43.116030403425874	0	0	-inf	0	0	-inf	0	0	-inf	genus	Geoalkalibacter
483547	23	23	45.22932109919922	0	0	-inf	0	0	-inf	0	0	-inf	0	0	-inf	0	0	-inf	0	0	-inf	0	0	-inf	65	65	78.8325903202916	0	0	-inf	0	0	-inf	0	0	-inf	0	0	-inf	0	0	-inf	0	0	-inf	0	0	-inf	0	0	-inf	0	0	-inf	0	0	-inf	7	7	40.45584412271571	7	7	45.31307846496963	14	14	51.148823635244824	0	0	-inf	0	0	-inf	39	39	110.36744144668185	0	0	-inf	0	0	-inf	0	0	-inf	7	7	45.230827718631424	0	0	-inf	7	7	43.728246026291856	0	0	-inf	0	0	-inf	7	7	44.67223249782449	30	30	47.36166175147712	0	0	-inf	0	0	-inf	0	0	-inf	0	0	-inf	31	31	47.50376562546786	0	0	-inf	0	0	-inf	0	0	-inf	97	97	94.39818440698134	8	8	43.92160439367103	0	0	-inf	0	0	-inf	0	0	-inf	species	Geoalkalibacter subterraneus
2847045	72	72	52.36334789271798	0	0	-inf	0	0	-inf	10	10	54.873506473629426	0	0	-inf	7	7	41.782890105765034	0	0	-inf	0	0	-inf	0	0	-inf	7	7	43.10080392639592	8	8	42.125	8	8	46.3005140368258	9	9	43.745069720530154	16	16	48.68862053978692	0	0	-inf	0	0	-inf	0	0	-inf	0	0	-inf	0	0	-inf	0	0	-inf	0	0	-inf	0	0	-inf	0	0	-inf	0	0	-inf	0	0	-inf	0	0	-inf	0	0	-inf	0	0	-inf	0	0	-inf	0	0	-inf	23	23	50.91061442146649	0	0	-inf	0	0	-inf	0	0	-inf	15	15	45.7048232470416	8	8	44.05371870241428	7	7	46.084500191213124	0	0	-inf	0	0	-inf	18	18	56.26591384070882	7	7	47.02132547123819	0	0	-inf	0	0	-inf	11	11	56.18220639409557	14	14	42.65570240900007	0	0	-inf	0	0	-inf	0	0	-inf	species	Geoalkalibacter halelectricus
2651583	108	13	45.20686141491049	22	7	43.93162626706803	35	7	46.137044784760455	28	5	46.96725689109403	0	0	-inf	8	8	44.79061538012827	7	7	65.17132680336543	13	13	47.458687726726694	74	7	44.91289947934816	19	10	45.392808647118905	33	11	45.09301951986496	34	10	47.98516232137999	70	7	48.76354830853397	24	10	45.10758046037976	67	19	44.19630547326265	11	11	48.211584916527094	12	12	47.783028894647394	14	14	59.9971220735837	19	19	47.52279626445735	0	0	-inf	11	2	49.31638461275956	42	10	47.26999193236398	24	17	44.20339352309791	23	23	44.671649333378106	9	9	45.27378942698262	14	14	45.63745932824538	18	11	53.445576906503966	9	9	42.98172997774251	13	13	51.904573181071825	46	13	47.435023258808236	64	6	46.85161658448503	0	0	-inf	0	0	-inf	23	15	47.4931498854843	100	7	46.84646837740698	61	18	44.6778096773922	28	17	46.117285712709716	0	0	-inf	13	13	45.51728375185132	82	3	47.10889205146438	16	16	44.92216579820996	31	12	44.90762437971115	0	0	-inf	41	2	45.16532785175122	74	16	45.78291088770935	10	10	56.721957991146574	8	8	46.716063409197254	22	22	51.24561757613407	genus	Geomonas
2740185	12	12	43.064715612665495	0	0	-inf	19	19	45.970638449714905	12	12	44.535550826075564	0	0	-inf	0	0	-inf	0	0	-inf	0	0	-inf	12	12	47.33700653120835	9	9	46.72189765704665	8	8	49.243533521486334	14	14	46.02651042982507	20	20	50.07043125473758	0	0	-inf	30	30	44.46150525568955	0	0	-inf	0	0	-inf	0	0	-inf	0	0	-inf	0	0	-inf	0	0	-inf	9	9	43.4000431157866	7	7	44.20567405083191	0	0	-inf	0	0	-inf	0	0	-inf	0	0	-inf	0	0	-inf	0	0	-inf	25	25	43.427108035425206	12	12	46.776055280670434	0	0	-inf	0	0	-inf	0	0	-inf	44	44	44.247633905790934	0	0	-inf	0	0	-inf	0	0	-inf	0	0	-inf	20	20	46.45100446617512	0	0	-inf	7	7	42.937489399564484	0	0	-inf	8	8	44.1728056528338	12	12	46.29321205696253	0	0	-inf	0	0	-inf	0	0	-inf	species	Geomonas paludis
2847989	17	17	45.19074901123861	7	7	42.44220777564357	9	9	46.21508858587342	0	0	-inf	0	0	-inf	0	0	-inf	0	0	-inf	0	0	-inf	11	11	44.157866242112384	0	0	-inf	14	14	43.69679436461127	0	0	-inf	18	18	49.14157444218836	7	7	45.70863735438721	18	18	43.677272714389446	0	0	-inf	0	0	-inf	0	0	-inf	0	0	-inf	0	0	-inf	9	9	50.73446367280738	23	23	45.83310746119509	0	0	-inf	0	0	-inf	0	0	-inf	0	0	-inf	7	7	64.29275213306526	0	0	-inf	0	0	-inf	0	0	-inf	19	19	44.840415424360444	0	0	-inf	0	0	-inf	0	0	-inf	34	34	49.62567971038798	11	11	44.69888641896184	11	11	44.60352500965319	0	0	-inf	0	0	-inf	23	23	45.74823820189996	0	0	-inf	0	0	-inf	0	0	-inf	13	13	44.4763048098652	33	33	44.994659964063565	0	0	-inf	0	0	-inf	0	0	-inf	species	Geomonas subterranea
2847991	13	13	44.50595879171127	0	0	-inf	0	0	-inf	0	0	-inf	0	0	-inf	0	0	-inf	0	0	-inf	0	0	-inf	9	9	55.91019491590605	0	0	-inf	0	0	-inf	0	0	-inf	25	25	47.839045651213524	0	0	-inf	0	0	-inf	0	0	-inf	0	0	-inf	0	0	-inf	0	0	-inf	0	0	-inf	0	0	-inf	0	0	-inf	0	0	-inf	0	0	-inf	0	0	-inf	0	0	-inf	0	0	-inf	0	0	-inf	0	0	-inf	0	0	-inf	0	0	-inf	0	0	-inf	0	0	-inf	8	8	53.01865978733342	8	8	48.84559808282233	0	0	-inf	0	0	-inf	0	0	-inf	0	0	-inf	12	12	49.53684627665904	0	0	-inf	0	0	-inf	0	0	-inf	9	9	46.291374040454016	13	13	49.17813850307983	0	0	-inf	0	0	-inf	0	0	-inf	species	Geomonas nitrogeniifigens
2847992	21	21	43.77087896213199	0	0	-inf	0	0	-inf	0	0	-inf	0	0	-inf	0	0	-inf	0	0	-inf	0	0	-inf	19	19	42.66071734163829	0	0	-inf	0	0	-inf	10	10	50.22253967444162	0	0	-inf	7	7	44.89877341748547	0	0	-inf	0	0	-inf	0	0	-inf	0	0	-inf	0	0	-inf	0	0	-inf	0	0	-inf	0	0	-inf	0	0	-inf	0	0	-inf	0	0	-inf	0	0	-inf	0	0	-inf	0	0	-inf	0	0	-inf	0	0	-inf	7	7	46.55008040787294	0	0	-inf	0	0	-inf	0	0	-inf	0	0	-inf	23	23	47.39453731762226	0	0	-inf	0	0	-inf	0	0	-inf	12	12	45.07150175646579	0	0	-inf	12	12	47.583333333333336	0	0	-inf	9	9	46.301290013523015	0	0	-inf	0	0	-inf	0	0	-inf	0	0	-inf	species	Geomonas oryzisoli
2860296	32	0	47.28430310999388	8	0	41.82532973920504	0	0	-inf	11	0	46.3484733224421	0	0	-inf	0	0	-inf	0	0	-inf	0	0	-inf	16	0	40.42735386504598	0	0	-inf	0	0	-inf	0	0	-inf	0	0	-inf	0	0	-inf	0	0	-inf	0	0	-inf	0	0	-inf	0	0	-inf	0	0	-inf	0	0	-inf	0	0	-inf	0	0	-inf	0	0	-inf	0	0	-inf	0	0	-inf	0	0	-inf	0	0	-inf	0	0	-inf	0	0	-inf	8	0	42.78094990721094	20	0	49.29922319374022	0	0	-inf	0	0	-inf	0	0	-inf	7	0	45.57938391883776	9	0	43.412459075654425	0	0	-inf	0	0	-inf	0	0	-inf	12	0	49.8995842388413	0	0	-inf	0	0	-inf	0	0	-inf	0	0	-inf	0	0	-inf	0	0	-inf	0	0	-inf	0	0	-inf	no_rank	unclassified Geomonas
2897342	32	32	47.28430310999388	8	8	41.82532973920504	0	0	-inf	11	11	46.3484733224421	0	0	-inf	0	0	-inf	0	0	-inf	0	0	-inf	16	16	40.42735386504598	0	0	-inf	0	0	-inf	0	0	-inf	0	0	-inf	0	0	-inf	0	0	-inf	0	0	-inf	0	0	-inf	0	0	-inf	0	0	-inf	0	0	-inf	0	0	-inf	0	0	-inf	0	0	-inf	0	0	-inf	0	0	-inf	0	0	-inf	0	0	-inf	0	0	-inf	0	0	-inf	8	8	42.78094990721094	20	20	49.29922319374022	0	0	-inf	0	0	-inf	0	0	-inf	7	7	45.57938391883776	9	9	43.412459075654425	0	0	-inf	0	0	-inf	0	0	-inf	12	12	49.8995842388413	0	0	-inf	0	0	-inf	0	0	-inf	0	0	-inf	0	0	-inf	0	0	-inf	0	0	-inf	0	0	-inf	species	Geomonas sp. RF6
2855184	0	0	-inf	0	0	-inf	0	0	-inf	0	0	-inf	0	0	-inf	0	0	-inf	0	0	-inf	7	0	42.476149211820136	0	0	-inf	0	0	-inf	0	0	-inf	0	0	-inf	0	0	-inf	0	0	-inf	0	0	-inf	0	0	-inf	0	0	-inf	0	0	-inf	0	0	-inf	14	0	41.87286150260654	0	0	-inf	0	0	-inf	0	0	-inf	0	0	-inf	0	0	-inf	0	0	-inf	0	0	-inf	0	0	-inf	0	0	-inf	0	0	-inf	0	0	-inf	0	0	-inf	0	0	-inf	0	0	-inf	0	0	-inf	0	0	-inf	0	0	-inf	0	0	-inf	0	0	-inf	0	0	-inf	0	0	-inf	0	0	-inf	0	0	-inf	0	0	-inf	0	0	-inf	0	0	-inf	0	0	-inf	0	0	-inf	genus	Oryzomonas
2603857	0	0	-inf	0	0	-inf	0	0	-inf	0	0	-inf	0	0	-inf	0	0	-inf	0	0	-inf	7	7	42.476149211820136	0	0	-inf	0	0	-inf	0	0	-inf	0	0	-inf	0	0	-inf	0	0	-inf	0	0	-inf	0	0	-inf	0	0	-inf	0	0	-inf	0	0	-inf	14	14	41.87286150260654	0	0	-inf	0	0	-inf	0	0	-inf	0	0	-inf	0	0	-inf	0	0	-inf	0	0	-inf	0	0	-inf	0	0	-inf	0	0	-inf	0	0	-inf	0	0	-inf	0	0	-inf	0	0	-inf	0	0	-inf	0	0	-inf	0	0	-inf	0	0	-inf	0	0	-inf	0	0	-inf	0	0	-inf	0	0	-inf	0	0	-inf	0	0	-inf	0	0	-inf	0	0	-inf	0	0	-inf	0	0	-inf	species	Oryzomonas sagensis
2883512	37	1	45.1881272992326	13	3	43.43464877042678	18	0	45.54933257342664	17	5	45.76521322889554	0	0	-inf	11	1	42.572636267220076	0	0	-inf	0	0	-inf	107	3	50.07920271500196	15	2	44.29882993843455	9	9	44.12442678301605	13	4	44.32464200850252	13	6	52.98947160861707	10	1	46.036780578791706	35	2	46.71847107379014	20	5	42.64863273947651	7	7	44.167067249114424	0	0	-inf	8	1	44.47934400806427	0	0	-inf	0	0	-inf	12	5	44.475705290060745	0	0	-inf	0	0	-inf	0	0	-inf	11	0	44.22703804937558	7	7	43.77994106323835	9	9	43.12713640719822	0	0	-inf	24	5	43.76415745242713	21	0	45.460181624840246	0	0	-inf	0	0	-inf	0	0	-inf	29	0	44.73282397057553	25	5	44.44648096203739	7	7	43.3082705018954	0	0	-inf	7	7	45.10254582765588	45	1	44.22180553638571	8	8	43.5134575615967	0	0	-inf	35	6	42.97309490068517	0	0	-inf	24	0	49.3759880734454	7	7	44.33749739060911	0	0	-inf	17	6	44.658066262037416	genus	Citrifermentans
60035	19	19	45.82960701968967	0	0	-inf	8	8	46.05330085889911	12	12	46.94394866867435	0	0	-inf	0	0	-inf	0	0	-inf	0	0	-inf	104	104	50.26417387495836	13	13	44.60740158678853	0	0	-inf	9	9	44.2407246934856	7	7	47.26165737420658	9	9	44.61413170603901	23	23	48.23602899082886	0	0	-inf	0	0	-inf	0	0	-inf	7	7	44.690678866359164	0	0	-inf	0	0	-inf	0	0	-inf	0	0	-inf	0	0	-inf	0	0	-inf	0	0	-inf	0	0	-inf	0	0	-inf	0	0	-inf	19	19	44.36691130046068	10	10	47.88749255161885	0	0	-inf	0	0	-inf	0	0	-inf	16	16	45.16920305010914	20	20	44.793967718843305	0	0	-inf	0	0	-inf	0	0	-inf	27	27	45.08792721018225	0	0	-inf	0	0	-inf	29	29	42.824743500815075	0	0	-inf	13	13	47.03069705082485	0	0	-inf	0	0	-inf	0	0	-inf	species	Citrifermentans bremense
225194	17	0	44.499981875745156	10	0	43.12538653067602	10	0	45.146157945048664	0	0	-inf	0	0	-inf	10	0	42.50147276919589	0	0	-inf	0	0	-inf	0	0	-inf	0	0	-inf	0	0	-inf	0	0	-inf	0	0	-inf	0	0	-inf	10	0	42.92497833620557	15	0	42.84311686544838	0	0	-inf	0	0	-inf	0	0	-inf	0	0	-inf	0	0	-inf	7	0	45.80315236423309	0	0	-inf	0	0	-inf	0	0	-inf	11	0	44.22703804937558	0	0	-inf	0	0	-inf	0	0	-inf	0	0	-inf	11	0	43.25353532776879	0	0	-inf	0	0	-inf	0	0	-inf	13	0	44.19574202653416	0	0	-inf	0	0	-inf	0	0	-inf	0	0	-inf	17	0	42.81816056780007	0	0	-inf	0	0	-inf	0	0	-inf	0	0	-inf	11	0	52.14769564563332	0	0	-inf	0	0	-inf	11	0	43.96578496305415	species	Citrifermentans bemidjiense
404380	17	17	44.499981875745156	10	10	43.12538653067602	10	10	45.146157945048664	0	0	-inf	0	0	-inf	10	10	42.50147276919589	0	0	-inf	0	0	-inf	0	0	-inf	0	0	-inf	0	0	-inf	0	0	-inf	0	0	-inf	0	0	-inf	10	10	42.92497833620557	15	15	42.84311686544838	0	0	-inf	0	0	-inf	0	0	-inf	0	0	-inf	0	0	-inf	7	7	45.80315236423309	0	0	-inf	0	0	-inf	0	0	-inf	11	11	44.22703804937558	0	0	-inf	0	0	-inf	0	0	-inf	0	0	-inf	11	11	43.25353532776879	0	0	-inf	0	0	-inf	0	0	-inf	13	13	44.19574202653416	0	0	-inf	0	0	-inf	0	0	-inf	0	0	-inf	17	17	42.81816056780007	0	0	-inf	0	0	-inf	0	0	-inf	0	0	-inf	11	11	52.14769564563332	0	0	-inf	0	0	-inf	11	11	43.96578496305415	strain	Citrifermentans bemidjiense Bem
2910589	10	10	43.58487664147805	0	0	-inf	0	0	-inf	12	4	47.6302294049509	0	0	-inf	0	0	-inf	0	0	-inf	0	0	-inf	12	2	46.34756147288747	0	0	-inf	7	7	42.21441667904772	0	0	-inf	0	0	-inf	14	6	46.07743948677937	0	0	-inf	0	0	-inf	0	0	-inf	10	2	44.27512427504399	0	0	-inf	0	0	-inf	0	0	-inf	0	0	-inf	0	0	-inf	0	0	-inf	0	0	-inf	0	0	-inf	0	0	-inf	0	0	-inf	0	0	-inf	0	0	-inf	10	10	43.3064633860644	0	0	-inf	0	0	-inf	9	9	44.29450454743821	19	4	44.42972529079333	0	0	-inf	0	0	-inf	0	0	-inf	0	0	-inf	31	0	47.10558119445255	0	0	-inf	0	0	-inf	0	0	-inf	0	0	-inf	40	6	45.533812268842155	0	0	-inf	0	0	-inf	0	0	-inf	genus	Geotalea
351604	0	0	-inf	0	0	-inf	0	0	-inf	0	0	-inf	0	0	-inf	0	0	-inf	0	0	-inf	0	0	-inf	0	0	-inf	0	0	-inf	0	0	-inf	0	0	-inf	0	0	-inf	0	0	-inf	0	0	-inf	0	0	-inf	0	0	-inf	8	0	44.876390922532785	0	0	-inf	0	0	-inf	0	0	-inf	0	0	-inf	0	0	-inf	0	0	-inf	0	0	-inf	0	0	-inf	0	0	-inf	0	0	-inf	0	0	-inf	0	0	-inf	0	0	-inf	0	0	-inf	0	0	-inf	0	0	-inf	0	0	-inf	0	0	-inf	0	0	-inf	0	0	-inf	0	0	-inf	12	0	47.679106524888944	0	0	-inf	0	0	-inf	0	0	-inf	0	0	-inf	34	0	45.5353886016182	0	0	-inf	0	0	-inf	0	0	-inf	species	Geotalea uraniireducens
351605	0	0	-inf	0	0	-inf	0	0	-inf	0	0	-inf	0	0	-inf	0	0	-inf	0	0	-inf	0	0	-inf	0	0	-inf	0	0	-inf	0	0	-inf	0	0	-inf	0	0	-inf	0	0	-inf	0	0	-inf	0	0	-inf	0	0	-inf	8	8	44.876390922532785	0	0	-inf	0	0	-inf	0	0	-inf	0	0	-inf	0	0	-inf	0	0	-inf	0	0	-inf	0	0	-inf	0	0	-inf	0	0	-inf	0	0	-inf	0	0	-inf	0	0	-inf	0	0	-inf	0	0	-inf	0	0	-inf	0	0	-inf	0	0	-inf	0	0	-inf	0	0	-inf	0	0	-inf	12	12	47.679106524888944	0	0	-inf	0	0	-inf	0	0	-inf	0	0	-inf	34	34	45.5353886016182	0	0	-inf	0	0	-inf	0	0	-inf	strain	Geotalea uraniireducens Rf4
1203471	0	0	-inf	0	0	-inf	0	0	-inf	8	0	50.68218527952256	0	0	-inf	0	0	-inf	0	0	-inf	0	0	-inf	10	0	46.39116882454314	0	0	-inf	0	0	-inf	0	0	-inf	0	0	-inf	8	0	48.509776310850235	0	0	-inf	0	0	-inf	0	0	-inf	0	0	-inf	0	0	-inf	0	0	-inf	0	0	-inf	0	0	-inf	0	0	-inf	0	0	-inf	0	0	-inf	0	0	-inf	0	0	-inf	0	0	-inf	0	0	-inf	0	0	-inf	0	0	-inf	0	0	-inf	0	0	-inf	0	0	-inf	15	0	43.77070879792883	0	0	-inf	0	0	-inf	0	0	-inf	0	0	-inf	19	0	46.7433546699664	0	0	-inf	0	0	-inf	0	0	-inf	0	0	-inf	0	0	-inf	0	0	-inf	0	0	-inf	0	0	-inf	species	Geotalea daltonii
316067	0	0	-inf	0	0	-inf	0	0	-inf	8	8	50.68218527952256	0	0	-inf	0	0	-inf	0	0	-inf	0	0	-inf	10	10	46.39116882454314	0	0	-inf	0	0	-inf	0	0	-inf	0	0	-inf	8	8	48.509776310850235	0	0	-inf	0	0	-inf	0	0	-inf	0	0	-inf	0	0	-inf	0	0	-inf	0	0	-inf	0	0	-inf	0	0	-inf	0	0	-inf	0	0	-inf	0	0	-inf	0	0	-inf	0	0	-inf	0	0	-inf	0	0	-inf	0	0	-inf	0	0	-inf	0	0	-inf	0	0	-inf	15	15	43.77070879792883	0	0	-inf	0	0	-inf	0	0	-inf	0	0	-inf	19	19	46.7433546699664	0	0	-inf	0	0	-inf	0	0	-inf	0	0	-inf	0	0	-inf	0	0	-inf	0	0	-inf	0	0	-inf	strain	Geotalea daltonii FRC-32
2812024	39	0	44.366932350091915	0	0	-inf	0	0	-inf	23	0	47.99924231818578	0	0	-inf	9	0	49.2238094833192	0	0	-inf	0	0	-inf	56	0	46.833894138870434	0	0	-inf	10	0	42.93158005400378	10	0	42.462356929405416	7	0	47.47963203093322	0	0	-inf	22	0	42.170800829058265	0	0	-inf	8	0	46.45154088401341	0	0	-inf	8	0	48.80834695436637	0	0	-inf	0	0	-inf	11	0	42.99616751305381	20	0	40.99535438345542	0	0	-inf	0	0	-inf	0	0	-inf	0	0	-inf	0	0	-inf	0	0	-inf	30	0	47.34102189196173	17	0	46.95008060821885	0	0	-inf	0	0	-inf	43	0	46.07930437887504	11	0	43.3651462949398	0	0	-inf	18	0	47.09030054692906	0	0	-inf	0	0	-inf	17	0	44.48920261676339	9	0	42.891739427461	14	0	45.857945430775224	0	0	-inf	0	0	-inf	18	0	44.05007232797908	8	0	44.61933517684103	0	0	-inf	0	0	-inf	family	Syntrophotaleaceae
2812025	39	4	44.366932350091915	0	0	-inf	0	0	-inf	23	10	47.99924231818578	0	0	-inf	9	1	49.2238094833192	0	0	-inf	0	0	-inf	56	3	46.833894138870434	0	0	-inf	10	3	42.93158005400378	10	10	42.462356929405416	7	7	47.47963203093322	0	0	-inf	22	0	42.170800829058265	0	0	-inf	8	8	46.45154088401341	0	0	-inf	8	8	48.80834695436637	0	0	-inf	0	0	-inf	11	4	42.99616751305381	20	7	40.99535438345542	0	0	-inf	0	0	-inf	0	0	-inf	0	0	-inf	0	0	-inf	0	0	-inf	30	0	47.34102189196173	17	9	46.95008060821885	0	0	-inf	0	0	-inf	43	4	46.07930437887504	11	11	43.3651462949398	0	0	-inf	18	1	47.09030054692906	0	0	-inf	0	0	-inf	17	8	44.48920261676339	9	0	42.891739427461	14	4	45.857945430775224	0	0	-inf	0	0	-inf	18	4	44.05007232797908	8	8	44.61933517684103	0	0	-inf	0	0	-inf	genus	Syntrophotalea
19	0	0	-inf	0	0	-inf	0	0	-inf	0	0	-inf	0	0	-inf	0	0	-inf	0	0	-inf	0	0	-inf	13	0	43.66474633444941	0	0	-inf	7	0	43.3865182121102	0	0	-inf	0	0	-inf	0	0	-inf	0	0	-inf	0	0	-inf	0	0	-inf	0	0	-inf	0	0	-inf	0	0	-inf	0	0	-inf	0	0	-inf	0	0	-inf	0	0	-inf	0	0	-inf	0	0	-inf	0	0	-inf	0	0	-inf	0	0	-inf	0	0	-inf	0	0	-inf	0	0	-inf	0	0	-inf	0	0	-inf	0	0	-inf	0	0	-inf	0	0	-inf	0	0	-inf	0	0	-inf	0	0	-inf	0	0	-inf	0	0	-inf	0	0	-inf	0	0	-inf	0	0	-inf	0	0	-inf	0	0	-inf	0	0	-inf	species	Syntrophotalea carbinolica
338963	0	0	-inf	0	0	-inf	0	0	-inf	0	0	-inf	0	0	-inf	0	0	-inf	0	0	-inf	0	0	-inf	13	13	43.66474633444941	0	0	-inf	7	7	43.3865182121102	0	0	-inf	0	0	-inf	0	0	-inf	0	0	-inf	0	0	-inf	0	0	-inf	0	0	-inf	0	0	-inf	0	0	-inf	0	0	-inf	0	0	-inf	0	0	-inf	0	0	-inf	0	0	-inf	0	0	-inf	0	0	-inf	0	0	-inf	0	0	-inf	0	0	-inf	0	0	-inf	0	0	-inf	0	0	-inf	0	0	-inf	0	0	-inf	0	0	-inf	0	0	-inf	0	0	-inf	0	0	-inf	0	0	-inf	0	0	-inf	0	0	-inf	0	0	-inf	0	0	-inf	0	0	-inf	0	0	-inf	0	0	-inf	0	0	-inf	strain	Syntrophotalea carbinolica DSM 2380
29542	13	13	42.72049674147473	0	0	-inf	0	0	-inf	0	0	-inf	0	0	-inf	8	8	50.143028458098	0	0	-inf	0	0	-inf	40	40	48.16501313265464	0	0	-inf	0	0	-inf	0	0	-inf	0	0	-inf	0	0	-inf	0	0	-inf	0	0	-inf	0	0	-inf	0	0	-inf	0	0	-inf	0	0	-inf	0	0	-inf	7	7	42.51922281041514	0	0	-inf	0	0	-inf	0	0	-inf	0	0	-inf	0	0	-inf	0	0	-inf	0	0	-inf	14	14	47.07414610549542	8	8	48.30203820042827	0	0	-inf	0	0	-inf	39	39	46.49993508371396	0	0	-inf	0	0	-inf	17	17	47.23099559028753	0	0	-inf	0	0	-inf	9	9	46.93603822227361	9	9	42.891739427461	10	10	45.96142664111832	0	0	-inf	0	0	-inf	14	14	44.73227681450777	0	0	-inf	0	0	-inf	0	0	-inf	species	Syntrophotalea acetylenica
1842532	22	22	45.68515536924179	0	0	-inf	0	0	-inf	13	13	49.87878769505897	0	0	-inf	0	0	-inf	0	0	-inf	0	0	-inf	0	0	-inf	0	0	-inf	0	0	-inf	0	0	-inf	0	0	-inf	0	0	-inf	22	22	42.170800829058265	0	0	-inf	0	0	-inf	0	0	-inf	0	0	-inf	0	0	-inf	0	0	-inf	0	0	-inf	13	13	40.45584412271571	0	0	-inf	0	0	-inf	0	0	-inf	0	0	-inf	0	0	-inf	0	0	-inf	16	16	47.574538205119744	0	0	-inf	0	0	-inf	0	0	-inf	0	0	-inf	0	0	-inf	0	0	-inf	0	0	-inf	0	0	-inf	0	0	-inf	0	0	-inf	0	0	-inf	0	0	-inf	0	0	-inf	0	0	-inf	0	0	-inf	0	0	-inf	0	0	-inf	0	0	-inf	species	Syntrophotalea acetylenivorans
122706	31	0	44.05660447233246	0	0	-inf	10	3	45.333390363097266	0	0	-inf	0	0	-inf	8	1	42.4213241281724	0	0	-inf	14	5	44.320558244709446	31	0	42.77361562795976	0	0	-inf	14	4	49.910331371999675	18	0	45.62829862155401	14	3	44.42885926654084	19	0	53.06017924587582	18	0	42.18792787440561	0	0	-inf	0	0	-inf	8	8	42.611805537841036	0	0	-inf	0	0	-inf	9	1	40.849742751452965	11	2	42.4283203184363	9	9	42.18510309056922	11	2	43.362718066566664	10	3	44.429498589892646	0	0	-inf	9	9	41.58646159683373	0	0	-inf	12	12	42.141344724967006	19	5	44.78046310323001	39	0	46.270523340223384	7	0	40.760254707896024	0	0	-inf	7	7	44.93551025897177	36	6	45.096590892986804	11	1	46.664423442281944	17	3	43.48650002101995	0	0	-inf	0	0	-inf	32	1	47.197995131980285	8	1	43.31343548593873	13	5	44.00601152797015	0	0	-inf	17	5	45.003740678301526	32	0	45.16149211658269	0	0	-inf	0	0	-inf	17	0	44.252204792019164	no_rank	unclassified Deltaproteobacteria
2026735	19	19	43.91628951846029	0	0	-inf	7	7	46.51934554587681	0	0	-inf	0	0	-inf	0	0	-inf	0	0	-inf	0	0	-inf	14	14	42.20581238990308	0	0	-inf	10	10	51.69188309203678	7	7	43.462173276877365	11	11	44.0056227786709	10	10	54.81856417657422	7	7	41.13372498043871	0	0	-inf	0	0	-inf	0	0	-inf	0	0	-inf	0	0	-inf	8	8	40.545426689451844	9	9	42.39131792229976	0	0	-inf	9	9	43.8877665258037	0	0	-inf	0	0	-inf	0	0	-inf	0	0	-inf	0	0	-inf	14	14	45.063405247458284	32	32	46.63975624318469	7	7	40.760254707896024	0	0	-inf	0	0	-inf	30	30	44.403826347108705	10	10	47.330865786510145	14	14	43.368862072760244	0	0	-inf	0	0	-inf	22	22	46.062958568101664	0	0	-inf	0	0	-inf	0	0	-inf	0	0	-inf	12	12	49.82225825768821	0	0	-inf	0	0	-inf	7	7	43.30283443530636	species	Deltaproteobacteria bacterium
2946587	12	12	44.27876981596339	0	0	-inf	0	0	-inf	0	0	-inf	0	0	-inf	7	7	42.62437043219703	0	0	-inf	9	9	46.153351965289716	17	17	43.24121829459466	0	0	-inf	0	0	-inf	11	11	47.006742022711876	0	0	-inf	9	9	51.106418211766496	11	11	42.85878426147546	0	0	-inf	0	0	-inf	0	0	-inf	0	0	-inf	0	0	-inf	0	0	-inf	0	0	-inf	0	0	-inf	0	0	-inf	7	7	43.77517012892897	0	0	-inf	0	0	-inf	0	0	-inf	0	0	-inf	0	0	-inf	7	7	44.582601498114556	0	0	-inf	0	0	-inf	0	0	-inf	0	0	-inf	0	0	-inf	0	0	-inf	0	0	-inf	0	0	-inf	9	9	43.00915843556456	7	7	43.721662823542026	8	8	44.25181372509054	0	0	-inf	12	12	46.11028968007903	20	20	42.36503243191939	0	0	-inf	0	0	-inf	10	10	44.916764041718125	species	Deltaproteobacteria bacterium Smac51
213113	0	0	-inf	0	0	-inf	0	0	-inf	0	0	-inf	0	0	-inf	0	0	-inf	0	0	-inf	0	0	-inf	0	0	-inf	0	0	-inf	0	0	-inf	0	0	-inf	0	0	-inf	0	0	-inf	0	0	-inf	0	0	-inf	0	0	-inf	0	0	-inf	0	0	-inf	0	0	-inf	0	0	-inf	0	0	-inf	0	0	-inf	0	0	-inf	0	0	-inf	0	0	-inf	0	0	-inf	0	0	-inf	0	0	-inf	0	0	-inf	0	0	-inf	0	0	-inf	0	0	-inf	0	0	-inf	13	0	42.84402814175917	0	0	-inf	11	0	44.12689834525174	0	0	-inf	0	0	-inf	0	0	-inf	0	0	-inf	0	0	-inf	0	0	-inf	0	0	-inf	0	0	-inf	0	0	-inf	0	0	-inf	0	0	-inf	order	Desulfurellales
117942	0	0	-inf	0	0	-inf	0	0	-inf	0	0	-inf	0	0	-inf	0	0	-inf	0	0	-inf	0	0	-inf	0	0	-inf	0	0	-inf	0	0	-inf	0	0	-inf	0	0	-inf	0	0	-inf	0	0	-inf	0	0	-inf	0	0	-inf	0	0	-inf	0	0	-inf	0	0	-inf	0	0	-inf	0	0	-inf	0	0	-inf	0	0	-inf	0	0	-inf	0	0	-inf	0	0	-inf	0	0	-inf	0	0	-inf	0	0	-inf	0	0	-inf	0	0	-inf	0	0	-inf	0	0	-inf	13	13	42.84402814175917	0	0	-inf	11	11	44.12689834525174	0	0	-inf	0	0	-inf	0	0	-inf	0	0	-inf	0	0	-inf	0	0	-inf	0	0	-inf	0	0	-inf	0	0	-inf	0	0	-inf	0	0	-inf	family	Desulfurellaceae
213115	38655	17	97.04481663277032	17326	4	72.2970466856266	253	0	50.931844273805346	633	4	51.7363709709751	91	4	48.68886517199411	1136	5	68.56307331989255	11531	1	74.86473803845712	1158	4	62.78116580888312	2482	14	68.53554211955576	846	5	62.42447547315933	1549	12	57.71981149428447	2863	17	62.55717024391477	1228	3	61.519487946511944	4328	4	68.5744713045668	394	0	47.355984711867876	707	6	62.753091202418894	123	1	48.679456130498714	73792	8	73.65742836570625	1669	6	67.11417461387924	47	1	55.64614979512111	193	3	57.846379156383435	423	5	51.64536731641402	2764	13	65.08547472598447	20873	5	94.4213323880517	1416	3	71.39203148611462	1274	2	66.53623889496954	2363	9	77.04577551862295	491	3	61.75701881045577	838	3	58.14703523791957	52411	4	73.63414196655914	2545	20	60.41446762781597	823	7	64.74512620196815	1574	0	101.6994220812469	1999	10	65.4481429700331	1387	14	61.575180769030446	859	3	63.11380350628857	37581	3	76.29643294735311	784	0	72.65891464108155	1447	6	75.2993204065111	11525	9	104.0427737746349	618	1	61.41345102956085	1298	6	66.06758846557358	100	5	51.890629361366706	5251	20	75.05592675405674	4821	17	63.0669204483008	402	3	79.25959088236357	69	0	67.69134539295196	1695	11	61.89342711896783	order	Desulfovibrionales
194924	38472	138	97.26561978940627	17296	53	72.33856219003945	240	27	51.1815688463067	590	35	52.016603080716564	87	32	49.00237356219665	1110	38	68.93943214993789	11514	57	74.90907764430848	1117	61	63.11441639494671	2360	119	69.590620294023	821	45	62.90112573286499	1479	78	58.18823736074062	2732	116	63.26109993409549	1195	59	61.811247397132696	4301	28	68.7299255507455	365	29	47.31936216037494	678	26	63.44115668931356	114	31	49.131233395628165	73718	85	73.68040619213372	1631	47	67.51822357857749	46	13	55.96454435588462	190	33	58.033143964804424	380	28	52.32008625323198	2664	147	65.70136065209526	20836	46	94.5031857559345	1388	39	71.79237565437948	1234	74	67.03756163646788	2306	70	77.75373854899176	472	41	62.418645334849	806	54	58.46257891139372	52312	58	73.66427490803453	2443	127	60.890901790211494	793	47	65.24891390099287	1566	43	101.97569073265815	1935	99	65.99227190091824	1315	55	62.43117067687788	826	50	63.645827290762995	37326	41	76.33151577087247	771	51	73.05291795736902	1394	71	76.19375918094325	11459	41	104.37673320799901	596	31	61.83323430740614	1250	74	66.82542961610007	95	28	52.19274344692288	5095	196	75.69632240112497	4620	226	63.61020029154673	399	25	79.53831326369732	69	14	67.69134539295196	1620	92	62.51583434286866	family	Desulfovibrionaceae
872	37081	154	98.39716893914667	17100	76	72.56210618105287	106	11	52.4732040480616	361	32	52.93734835581373	47	13	51.430132293135415	657	55	65.87208916703219	11371	56	75.0152803661396	600	50	56.026604166207825	1041	71	67.2849325238102	416	50	54.79081971067745	982	129	59.60432565294197	1479	133	56.016288223194	646	48	55.485009258538916	4095	44	69.80689060250836	148	6	45.5486996225565	358	18	56.38562456065789	57	17	50.040298000990795	73154	184	73.76920772525308	1384	82	70.45185100331922	33	14	59.98266408708297	79	14	63.26231826003188	200	12	56.158963051928694	1357	132	56.408865999921055	20187	65	95.45382120804754	886	39	66.82411913506614	600	61	57.78652248860767	1580	70	77.63011598282235	255	34	56.222355002713115	461	46	54.60772378740613	51864	106	73.78866848570986	1394	110	59.19000136824438	406	36	55.725726931272895	1344	20	108.40288950375592	1077	101	58.848880965201836	933	89	66.21791732867256	512	50	64.9728893528179	36869	101	76.52668538161858	495	25	72.81803701711195	801	64	74.0007320432534	10878	75	106.9314585359591	319	21	56.42220141280402	598	58	67.84278157872797	48	7	55.2487083820163	2212	160	63.31690709944621	2403	200	56.40186778683198	343	13	84.0519701904862	42	9	77.31477907487421	849	72	55.730229900869354	genus	Desulfovibrio
876	35562	35562	100.0324215116684	16682	16682	72.7134418300286	12	12	51.853452725404196	48	48	51.44592745003369	27	27	52.727175481832646	100	100	52.73685490905392	32	32	56.365613708427524	93	93	50.79357398730611	412	412	88.10603741982787	95	95	49.206749603244326	160	160	50.02464576659319	366	366	56.57075723681057	109	109	49.98719664274185	3835	3835	70.11884109103548	45	45	43.87359471258858	63	63	50.0096975306402	0	0	-inf	264	264	52.891209965433596	75	75	51.8699677927617	8	8	72.03341779160135	7	7	47.08296225767765	13	13	45.69921901726509	268	268	53.34592149149389	125	125	51.484267755102614	533	533	70.62238874990499	93	93	49.271509460599404	116	116	50.626585783296946	64	64	48.585150443906876	93	93	50.94737075581151	151	151	51.80638182466618	195	195	52.68396760984523	71	71	51.85446106542104	32	32	52.39385908032009	164	164	53.146890165798155	115	115	49.54275814834746	62	62	50.13465079342407	120	120	51.575130468650904	41	41	56.22432828296064	101	101	51.486940459766615	9833	9833	110.40870171601155	57	57	49.67857583236469	88	88	52.19302027054811	16	16	56.59186805636918	307	307	49.8867774483841	484	484	54.32611102971413	278	278	88.61364231516394	25	25	88.5066454918294	178	178	54.42991749921304	species	Desulfovibrio desulfuricans
881	288	162	57.11606728740602	39	31	57.49358714368942	0	0	-inf	52	36	59.73820144141894	0	0	-inf	101	68	57.32906012693503	31	21	56.63058276845736	101	70	56.311416707105906	153	117	54.87655012335635	77	50	59.32664428677238	120	96	66.53586484200983	311	179	56.845529490389765	113	82	59.95521920996139	9	9	52.695214004110234	17	17	44.386559396636414	68	48	54.44885108919736	0	0	-inf	134	93	54.06376215674449	52	39	69.09108990158789	0	0	-inf	7	7	68.35929610284869	16	16	45.80412361373308	321	206	55.137597552673405	107	72	53.71151636695031	79	61	58.87266371380988	161	99	60.02654415361909	172	111	58.458397989461595	42	29	55.5031173187322	78	47	52.96691891750132	80	56	55.598307982769576	240	151	57.114389062012386	99	76	56.28132936568077	23	14	59.76973872821655	194	118	56.27177804454895	108	79	61.83114856014868	45	36	57.29648960063935	76	44	53.402954764074764	44	29	61.02272285448367	139	101	60.10527896851611	93	53	59.15019088573393	69	53	56.9423200314406	115	84	58.2252785883445	9	9	48.25504651085602	425	255	55.72702080984836	526	316	56.89633827057641	7	7	57.73875305856033	0	0	-inf	192	120	57.996740150110156	species	Desulfovibrio vulgaris
882	14	14	45.824770656065134	0	0	-inf	0	0	-inf	0	0	-inf	0	0	-inf	0	0	-inf	0	0	-inf	0	0	-inf	0	0	-inf	0	0	-inf	0	0	-inf	7	7	45.193619865618196	0	0	-inf	0	0	-inf	0	0	-inf	0	0	-inf	0	0	-inf	0	0	-inf	0	0	-inf	0	0	-inf	0	0	-inf	0	0	-inf	18	18	49.8795021807405	0	0	-inf	0	0	-inf	9	9	48.910662165877035	11	11	54.9981443723838	0	0	-inf	0	0	-inf	0	0	-inf	10	10	45.7749581939579	0	0	-inf	0	0	-inf	9	9	48.49588742196135	0	0	-inf	0	0	-inf	0	0	-inf	0	0	-inf	0	0	-inf	8	8	54.94637587648892	0	0	-inf	0	0	-inf	0	0	-inf	26	26	54.43786216289082	31	31	50.867047367255545	0	0	-inf	0	0	-inf	0	0	-inf	strain	Desulfovibrio vulgaris str. Hildenborough
883	10	10	64.17563862574129	0	0	-inf	0	0	-inf	0	0	-inf	0	0	-inf	0	0	-inf	0	0	-inf	0	0	-inf	0	0	-inf	0	0	-inf	0	0	-inf	9	9	43.98259143969093	0	0	-inf	0	0	-inf	0	0	-inf	0	0	-inf	0	0	-inf	0	0	-inf	0	0	-inf	0	0	-inf	0	0	-inf	0	0	-inf	8	8	42.569145955059135	0	0	-inf	0	0	-inf	0	0	-inf	0	0	-inf	0	0	-inf	0	0	-inf	0	0	-inf	0	0	-inf	0	0	-inf	0	0	-inf	0	0	-inf	0	0	-inf	0	0	-inf	0	0	-inf	0	0	-inf	0	0	-inf	0	0	-inf	0	0	-inf	0	0	-inf	0	0	-inf	0	0	-inf	0	0	-inf	0	0	-inf	0	0	-inf	0	0	-inf	strain	Desulfovibrio vulgaris str. 'Miyazaki F'
391774	102	102	50.8809457948265	8	8	58.05758375186245	0	0	-inf	16	16	49.71162344445361	0	0	-inf	33	33	52.8030531172331	10	10	56.312538506752304	31	31	54.53266394439785	36	36	52.0178847289131	27	27	56.03302112216202	24	24	48.61588607459803	116	116	54.19299106478642	31	31	52.051330606657395	0	0	-inf	0	0	-inf	20	20	46.89802298638617	0	0	-inf	41	41	52.10402672755116	13	13	55.1270927260415	0	0	-inf	0	0	-inf	0	0	-inf	89	89	51.6056559258718	35	35	50.21949738422941	18	18	49.36962109006117	53	53	54.81855610868983	50	50	49.63863401504359	13	13	55.27231331647864	31	31	51.1706013877414	24	24	50.606063040672616	79	79	50.84587563766619	23	23	50.76895511373496	9	9	53.363490656667786	67	67	52.72929647542266	29	29	49.400727756562134	9	9	55.06620823642445	32	32	50.320938009092515	15	15	53.2996344060152	38	38	52.51125894554677	32	32	48.105460902507694	16	16	45.95526695296637	31	31	53.26489258281678	0	0	-inf	144	144	51.27450037729542	179	179	53.723925976244246	0	0	-inf	0	0	-inf	72	72	50.16519367051112	strain	Desulfovibrio vulgaris DP4
901	445	445	61.27864807907397	47	47	55.8916116107581	19	19	52.061682410702375	88	88	53.19954147635558	7	7	55.84968459834747	230	230	84.57126351602237	11132	11119	75.21553866085829	139	139	58.21919597783962	169	169	48.65320038121449	58	58	50.75711764489859	261	261	56.232807703905536	201	201	52.34594813671434	107	107	51.21636502594698	67	67	46.48795013893198	20	20	49.328163965741304	107	107	66.3341046626918	31	31	51.65043622355464	71894	71800	73.9589198755761	1052	1052	73.00387588154912	0	0	-inf	32	32	71.12069813958745	54	54	81.76550296587268	211	211	54.80220966095814	100	100	53.37439374898467	102	102	59.04716523236308	80	80	56.601106324235595	946	946	91.80721200250056	52	52	60.59436532563649	75	75	53.430105854698056	51125	51043	73.9586001291654	373	373	71.25445168908041	72	72	53.51333722785098	26	26	50.93918702457139	330	330	63.96142151477777	371	371	78.01140758411279	159	159	75.0480442985969	36289	36243	76.73723367445315	319	319	82.74406383141346	332	332	99.07483045309313	466	466	84.1445920554435	85	85	63.50584506009123	94	94	54.186735307720745	9	9	61.73007727090883	320	320	48.980420484388404	442	442	56.41087102809464	36	36	75.59916372159871	8	8	73.10862833879973	137	137	53.5295354160469	species	Desulfovibrio piger
411464	0	0	-inf	0	0	-inf	0	0	-inf	0	0	-inf	0	0	-inf	0	0	-inf	13	13	104.29391191914212	0	0	-inf	0	0	-inf	0	0	-inf	0	0	-inf	0	0	-inf	0	0	-inf	0	0	-inf	0	0	-inf	0	0	-inf	0	0	-inf	94	94	111.43602682662255	0	0	-inf	0	0	-inf	0	0	-inf	0	0	-inf	0	0	-inf	0	0	-inf	0	0	-inf	0	0	-inf	0	0	-inf	0	0	-inf	0	0	-inf	82	82	123.23130423100326	0	0	-inf	0	0	-inf	0	0	-inf	0	0	-inf	0	0	-inf	0	0	-inf	46	46	104.82871795003906	0	0	-inf	0	0	-inf	0	0	-inf	0	0	-inf	0	0	-inf	0	0	-inf	0	0	-inf	0	0	-inf	0	0	-inf	0	0	-inf	0	0	-inf	strain	Desulfovibrio piger ATCC 29098
44742	151	151	48.39643536030638	43	43	60.514354997446404	8	8	58.03713811900739	60	60	52.112359331538684	0	0	-inf	37	37	50.580647959896844	34	34	50.50339178371076	47	47	47.514849135853545	62	62	46.403405406862724	38	38	47.93464073655453	100	100	52.83773267966748	107	107	45.2694043601527	60	60	48.63325162943039	14	14	49.249052342189906	8	8	46.318010339610254	32	32	47.46873728932115	0	0	-inf	243	243	55.34641272404226	36	36	51.45374538445824	11	11	47.526911934581186	0	0	-inf	54	54	45.559993754649426	100	100	48.267121766671316	19592	19592	96.53155759657575	39	39	52.19333861665818	63	63	48.659475044652574	72	72	46.718246584922014	16	16	44.14762418426897	48	48	53.87245683240282	151	151	51.186028916756236	164	164	49.94386609121447	35	35	48.132151096000634	1196	1196	114.96651026684086	85	85	50.132724224183	59	59	47.71093428004463	110	110	61.662935945632405	90	90	52.36496750999338	26	26	49.81972805658191	48	48	48.70616491341815	100	100	54.1835762543685	23	23	46.370140861946645	35	35	47.00565856649962	7	7	51.872039396734216	184	184	47.99593271374689	219	219	50.85242053272325	0	0	-inf	0	0	-inf	58	58	46.70646600345369	species	Desulfovibrio fairfieldensis
63561	34	0	45.021707412054496	0	0	-inf	7	0	54.02885532563777	0	0	-inf	0	0	-inf	0	0	-inf	0	0	-inf	12	0	48.63210892211819	9	0	47.30313568462726	8	0	44.491766836780414	14	0	47.40494912757838	23	0	47.56853877160322	7	0	44.14213562373095	0	0	-inf	9	0	41.7758617841441	8	0	43.3042492455119	0	0	-inf	15	0	47.32312103276468	8	0	48.7222853284505	0	0	-inf	8	0	51.53189272843993	14	0	46.74923684976521	12	0	48.02572148875845	8	0	41.93198051533946	8	0	59.7599207847481	11	0	46.94241247898096	13	0	46.96736039768155	0	0	-inf	15	0	45.535762794245414	15	0	49.976600664728466	29	0	48.31668229130475	9	0	46.3261314183109	0	0	-inf	22	0	48.50243421169982	0	0	-inf	0	0	-inf	0	0	-inf	0	0	-inf	0	0	-inf	21	0	45.72591060713788	0	0	-inf	0	0	-inf	0	0	-inf	27	0	48.16730243053335	26	0	51.21533411340083	0	0	-inf	0	0	-inf	15	0	48.345360316419324	species	Desulfovibrio sulfodismutans
1121464	34	34	45.021707412054496	0	0	-inf	7	7	54.02885532563777	0	0	-inf	0	0	-inf	0	0	-inf	0	0	-inf	12	12	48.63210892211819	9	9	47.30313568462726	8	8	44.491766836780414	14	14	47.40494912757838	23	23	47.56853877160322	7	7	44.14213562373095	0	0	-inf	9	9	41.7758617841441	8	8	43.3042492455119	0	0	-inf	15	15	47.32312103276468	8	8	48.7222853284505	0	0	-inf	8	8	51.53189272843993	14	14	46.74923684976521	12	12	48.02572148875845	8	8	41.93198051533946	8	8	59.7599207847481	11	11	46.94241247898096	13	13	46.96736039768155	0	0	-inf	15	15	45.535762794245414	15	15	49.976600664728466	29	29	48.31668229130475	9	9	46.3261314183109	0	0	-inf	22	22	48.50243421169982	0	0	-inf	0	0	-inf	0	0	-inf	0	0	-inf	0	0	-inf	21	21	45.72591060713788	0	0	-inf	0	0	-inf	0	0	-inf	27	27	48.16730243053335	26	26	51.21533411340083	0	0	-inf	0	0	-inf	15	15	48.345360316419324	strain	Desulfovibrio sulfodismutans DSM 3696
134222	0	0	-inf	0	0	-inf	0	0	-inf	0	0	-inf	0	0	-inf	0	0	-inf	0	0	-inf	0	0	-inf	0	0	-inf	0	0	-inf	22	0	111.17014087738133	0	0	-inf	0	0	-inf	0	0	-inf	0	0	-inf	0	0	-inf	0	0	-inf	0	0	-inf	0	0	-inf	0	0	-inf	0	0	-inf	0	0	-inf	0	0	-inf	0	0	-inf	0	0	-inf	0	0	-inf	0	0	-inf	0	0	-inf	0	0	-inf	0	0	-inf	0	0	-inf	0	0	-inf	0	0	-inf	0	0	-inf	0	0	-inf	13	0	149.0779652919806	0	0	-inf	0	0	-inf	0	0	-inf	0	0	-inf	0	0	-inf	0	0	-inf	0	0	-inf	27	0	85.87608169414479	7	0	44.00696760503986	0	0	-inf	0	0	-inf	0	0	-inf	no_rank	environmental samples
167968	0	0	-inf	0	0	-inf	0	0	-inf	0	0	-inf	0	0	-inf	0	0	-inf	0	0	-inf	0	0	-inf	0	0	-inf	0	0	-inf	22	22	111.17014087738133	0	0	-inf	0	0	-inf	0	0	-inf	0	0	-inf	0	0	-inf	0	0	-inf	0	0	-inf	0	0	-inf	0	0	-inf	0	0	-inf	0	0	-inf	0	0	-inf	0	0	-inf	0	0	-inf	0	0	-inf	0	0	-inf	0	0	-inf	0	0	-inf	0	0	-inf	0	0	-inf	0	0	-inf	0	0	-inf	0	0	-inf	0	0	-inf	13	13	149.0779652919806	0	0	-inf	0	0	-inf	0	0	-inf	0	0	-inf	0	0	-inf	0	0	-inf	0	0	-inf	27	27	85.87608169414479	7	7	44.00696760503986	0	0	-inf	0	0	-inf	0	0	-inf	species	uncultured Desulfovibrio sp.
241368	7	7	44.319183033945315	0	0	-inf	0	0	-inf	0	0	-inf	0	0	-inf	0	0	-inf	0	0	-inf	0	0	-inf	0	0	-inf	0	0	-inf	0	0	-inf	8	8	44.79679776302948	0	0	-inf	0	0	-inf	11	11	52.10307942391254	0	0	-inf	0	0	-inf	0	0	-inf	0	0	-inf	0	0	-inf	0	0	-inf	0	0	-inf	9	9	49.25597846187716	0	0	-inf	0	0	-inf	0	0	-inf	0	0	-inf	0	0	-inf	0	0	-inf	0	0	-inf	9	9	47.1262052405998	0	0	-inf	0	0	-inf	0	0	-inf	0	0	-inf	0	0	-inf	0	0	-inf	0	0	-inf	0	0	-inf	29	29	44.42843462551817	0	0	-inf	0	0	-inf	0	0	-inf	8	8	49.80125291698279	10	10	44.44937822799111	0	0	-inf	0	0	-inf	7	7	45.45817783033597	species	Desulfovibrio ferrophilus
1725232	20	20	52.92885248517678	0	0	-inf	0	0	-inf	0	0	-inf	0	0	-inf	9	9	53.97154240237436	0	0	-inf	14	14	56.40302413756091	11	11	51.42459010834139	0	0	-inf	32	32	68.56427983693736	24	24	55.112929413428795	13	13	48.74580970900036	0	0	-inf	0	0	-inf	7	7	48.16795404054383	0	0	-inf	11	11	53.727097803251354	18	18	72.75387215019246	0	0	-inf	0	0	-inf	0	0	-inf	33	33	52.97135311927084	13	13	67.95534898958077	9	9	49.915569826447424	14	14	48.15938393817218	0	0	-inf	0	0	-inf	0	0	-inf	13	13	56.81585132076176	32	32	55.21013587729255	7	7	54.78692220787547	0	0	-inf	7	7	51.90600380662088	17	17	66.83591497756446	12	12	61.22656271457851	11	11	58.80848935377018	0	0	-inf	0	0	-inf	0	0	-inf	0	0	-inf	7	7	45.78709542741115	0	0	-inf	27	27	56.470288460554826	23	23	54.38683541352985	0	0	-inf	0	0	-inf	12	12	44.45043788732183	species	Candidatus Desulfovibrio trichonymphae
2593640	297	0	53.58358563217951	127	2	55.68592670488559	20	9	47.701472357974886	47	0	45.70430196079513	0	0	-inf	107	0	54.0025499055752	62	0	57.253984480253635	123	1	52.561860213536264	126	0	48.55951318346918	77	0	53.0096297149073	87	1	50.660091588390856	193	3	52.336268795898334	82	0	49.77158220133272	76	0	57.84669318608116	22	4	45.516417883345156	40	0	50.464176223858104	9	9	43.689152526192316	253	0	58.160640520675386	44	1	52.63461988449856	0	0	-inf	11	11	58.752418343314545	27	3	47.16978238556482	223	0	55.81972068250666	119	2	63.10955121800383	51	0	52.46119442213933	91	0	56.83583104417303	142	0	54.81556437795061	35	6	52.395583913984616	70	0	51.50584539213988	162	0	54.309056875686075	176	2	50.510781817859694	70	0	51.55019196254227	32	0	53.56730503478565	132	0	49.910981743873236	78	3	50.13887320278762	48	6	46.3170101963943	114	0	61.172644574287034	27	5	48.338760015719835	95	0	50.22910019832557	168	0	76.7028552808051	47	0	55.1424468779136	89	0	48.646937976445834	0	0	-inf	622	3	84.51596871055742	372	3	53.608035864077074	9	9	48.59499570487449	0	0	-inf	139	2	52.38462755608664	no_rank	unclassified Desulfovibrio
631220	93	93	55.397664419581744	43	43	58.938017194491394	11	11	50.287027039395994	12	12	45.09592658046984	0	0	-inf	44	44	56.12578818477553	33	33	57.03527491878595	60	60	53.28082371667893	44	44	48.49944753443727	35	35	54.88236776194093	34	34	47.416887616063725	61	61	53.658091640358016	30	30	49.00308615319134	17	17	52.61726581092687	10	10	47.797584452660345	9	9	49.28397358431191	0	0	-inf	83	83	57.28332307566477	15	15	54.72994239600574	0	0	-inf	0	0	-inf	0	0	-inf	91	91	60.84517281763545	28	28	57.673944605467476	8	8	49.52184355543283	44	44	66.36521822526873	51	51	55.519927833394334	12	12	49.18360155086074	19	19	47.198523557334866	43	43	50.59017682617318	45	45	53.00127149712643	14	14	49.707067648473895	13	13	50.60101402947941	40	40	48.36282507274259	21	21	54.977476971788654	18	18	47.510679568792916	33	33	57.80130942230543	11	11	50.04733673014519	29	29	44.97932390037256	104	104	93.85962622199692	13	13	62.48527710915717	14	14	47.573787100421576	0	0	-inf	92	92	53.70027025788284	148	148	58.75191703180559	0	0	-inf	0	0	-inf	49	49	50.890453136887174	species	Desulfovibrio sp. G11
2666132	131	131	53.595140481247476	82	82	54.08337593488274	0	0	-inf	20	20	44.270244999686696	0	0	-inf	41	41	56.09337849235275	22	22	60.8526074197907	42	42	54.23150892841111	46	46	50.45846438893377	21	21	51.13329292034078	42	42	52.46356974265389	76	76	53.92381215383079	33	33	49.77466718606632	51	51	61.090540653003444	0	0	-inf	21	21	51.5357550181126	0	0	-inf	146	146	59.55933246159496	18	18	53.409736256449314	0	0	-inf	0	0	-inf	8	8	46.001054905048775	94	94	55.15658919081898	68	68	69.0229243932188	24	24	57.29203400378843	31	31	47.97961171728012	61	61	57.74177918181722	17	17	55.41538132796408	30	30	53.02690636741235	76	76	59.50418028703594	65	65	49.63830097688545	48	48	52.642283381675526	11	11	61.408642164605034	52	52	50.405188892666764	29	29	48.04000688515937	24	24	45.92799785456903	67	67	65.02043028263665	11	11	44.426170724278684	53	53	52.97845398990418	45	45	49.910200645640764	24	24	54.648669791079875	36	36	51.1760220886734	0	0	-inf	459	459	96.40260051313646	149	149	50.9246105859982	0	0	-inf	0	0	-inf	59	59	53.17476916380393	species	Desulfovibrio sp. 86
2875247	73	73	51.251763543736914	0	0	-inf	0	0	-inf	15	15	48.10307821319995	0	0	-inf	22	22	45.85952916272548	7	7	46.9750860314848	20	20	46.97680041354793	36	36	46.20648910308119	21	21	51.76473643108443	10	10	49.87838600523743	53	53	48.81993746045735	19	19	50.97963888280813	8	8	48.27969875665449	8	8	44.510356239481794	10	10	49.27604313151525	0	0	-inf	24	24	52.68598737740972	10	10	47.4598886361763	0	0	-inf	0	0	-inf	16	16	48.59848032311626	38	38	45.42546320676779	21	21	46.27055471130395	19	19	47.59670268393268	16	16	47.78894124201483	30	30	47.668176402500826	0	0	-inf	21	21	53.230001849431375	43	43	48.84585833769686	64	64	48.42854589876265	8	8	48.223110997362454	8	8	47.60568936490666	40	40	50.816669121572296	25	25	45.76579574961003	0	0	-inf	14	14	50.704960113999064	0	0	-inf	13	13	50.731235712707864	19	19	46.24839637019691	10	10	46.78183258569795	39	39	46.69763244373167	0	0	-inf	68	68	47.79207683778639	72	72	49.017858745462824	0	0	-inf	0	0	-inf	29	29	53.9293483941109	species	Desulfovibrio sp. JY
2609801	123	123	58.53537270079692	86	86	82.8733887593275	29	29	54.01690344493773	34	34	47.25189912847177	0	0	-inf	18	18	53.287099782920514	24	24	68.74739444895557	21	21	44.61171957086196	28	28	47.927721934923554	13	13	45.98664941132561	57	57	48.37945992931648	113	113	51.01430774251005	107	107	63.91902657905453	50	50	81.78315355592761	10	10	44.17735750288278	15	15	46.269665362118104	0	0	-inf	156	156	64.7537232681234	17	17	51.31026668527283	0	0	-inf	0	0	-inf	10	10	54.24641166940897	48	48	47.35036414406027	58	58	59.349425052865705	26	26	62.24854667638064	26	26	46.10047355815557	49	49	51.6359329093168	12	12	43.59143612932427	36	36	49.802105901596356	61	61	63.20966433164567	66	66	46.38720127391128	7	7	67.61590769869659	15	15	53.32276627425963	42	42	48.162572334882356	96	96	63.54501917101424	13	13	47.57629085734435	68	68	59.562303368968635	13	13	45.16147594951745	22	22	56.46596495231706	93	93	63.61947246666557	17	17	49.62486203710201	112	112	118.0201968820164	0	0	-inf	105	105	49.388539922382925	94	94	48.36838639986503	0	0	-inf	0	0	-inf	39	39	47.07620286217834	species	Desulfovibrio diazotrophicus
35832	327	0	112.10759409438104	16	2	76.08140368546846	8	0	113.03667965324937	0	0	-inf	0	0	-inf	160	0	113.07171893321996	36	3	101.07135683605014	188	0	100.8700265364805	223	6	106.43920789820645	126	0	115.81930864217924	46	5	83.65978247057274	503	0	99.14476027097382	162	0	104.52166499764041	0	0	-inf	0	0	-inf	94	2	115.56962749979336	0	0	-inf	83	4	111.72059979830803	13	1	76.92723675981655	0	0	-inf	10	0	112.54411787898657	0	0	-inf	475	0	113.049524622285	178	0	104.86595348226206	118	0	115.43086047599978	253	0	111.46050331909912	301	0	111.12420381386906	59	1	113.19533712311872	65	1	105.47148300583561	55	1	118.8227826121129	186	0	110.45556184441911	144	0	110.18525498309046	47	2	109.79358628824636	309	0	111.47271274427372	15	2	107.44424509613977	55	2	119.36240364783195	71	1	111.17803198159115	106	0	106.5906479291331	238	5	117.98996407929441	29	2	116.13691667265437	77	2	109.73751875875453	176	0	106.62539219489867	0	0	-inf	775	0	110.0995725836794	758	0	107.06007006103471	0	0	-inf	0	0	-inf	260	0	104.94789273683483	genus	Bilophila
35833	311	311	114.47707616146293	14	14	77.99639923946779	8	8	113.03667965324937	0	0	-inf	0	0	-inf	153	153	114.78340820738899	33	33	105.36355424113773	180	180	102.36929260808272	217	217	107.39203350103374	117	117	119.44464525846662	41	41	83.09097957123969	477	477	100.23642283962468	154	154	106.51093403308522	0	0	-inf	0	0	-inf	92	92	117.01463168907623	0	0	-inf	79	79	114.924689870325	12	12	71.5878398231346	0	0	-inf	10	10	112.54411787898657	0	0	-inf	452	452	115.56368655082386	169	169	106.92094752090227	110	110	119.46654813421617	239	239	114.50644272752677	288	288	113.31128849323468	58	58	114.14039424719027	64	64	105.22017570843023	54	54	119.93040150920147	174	174	113.97897332751164	137	137	110.83301140700762	45	45	110.41015774102377	299	299	113.07984492381023	13	13	107.7433597263151	53	53	121.77230567227845	70	70	112.13771815275673	106	106	106.5906479291331	233	233	118.81566495864764	27	27	120.82645859581962	75	75	109.85214608212421	168	168	108.28784752024809	0	0	-inf	739	739	112.56577567213779	718	718	109.51580870461439	0	0	-inf	0	0	-inf	243	243	108.03178918047078	species	Bilophila wadsworthia
529384	16	0	66.05078641547676	0	0	-inf	0	0	-inf	0	0	-inf	0	0	-inf	7	0	75.6590819406681	0	0	-inf	8	0	67.13653992543057	0	0	-inf	9	0	68.68993263044325	0	0	-inf	26	0	79.11695083841745	8	0	66.22823606532796	0	0	-inf	0	0	-inf	0	0	-inf	0	0	-inf	0	0	-inf	0	0	-inf	0	0	-inf	0	0	-inf	0	0	-inf	23	0	63.640777157086674	9	0	66.27773209001803	8	0	59.94015517552452	14	0	59.461966275227134	13	0	62.67186630176937	0	0	-inf	0	0	-inf	0	0	-inf	12	0	59.36609533957753	7	0	97.50773640071166	0	0	-inf	10	0	63.41946057613212	0	0	-inf	0	0	-inf	0	0	-inf	0	0	-inf	0	0	-inf	0	0	-inf	0	0	-inf	8	0	71.71383036256087	0	0	-inf	36	0	59.47390362893664	40	0	62.97956140877948	0	0	-inf	0	0	-inf	17	0	60.86631416015622	no_rank	environmental samples
529385	16	16	66.05078641547676	0	0	-inf	0	0	-inf	0	0	-inf	0	0	-inf	7	7	75.6590819406681	0	0	-inf	8	8	67.13653992543057	0	0	-inf	9	9	68.68993263044325	0	0	-inf	26	26	79.11695083841745	8	8	66.22823606532796	0	0	-inf	0	0	-inf	0	0	-inf	0	0	-inf	0	0	-inf	0	0	-inf	0	0	-inf	0	0	-inf	0	0	-inf	23	23	63.640777157086674	9	9	66.27773209001803	8	8	59.94015517552452	14	14	59.461966275227134	13	13	62.67186630176937	0	0	-inf	0	0	-inf	0	0	-inf	12	12	59.36609533957753	7	7	97.50773640071166	0	0	-inf	10	10	63.41946057613212	0	0	-inf	0	0	-inf	0	0	-inf	0	0	-inf	0	0	-inf	0	0	-inf	0	0	-inf	8	8	71.71383036256087	0	0	-inf	36	36	59.47390362893664	40	40	62.97956140877948	0	0	-inf	0	0	-inf	17	17	60.86631416015622	species	uncultured Bilophila sp.
41707	66	0	78.01874533297809	8	0	76.39133509698704	0	0	-inf	0	0	-inf	0	0	-inf	16	0	60.83504327663526	0	0	-inf	32	0	67.87872198461939	21	0	67.07571230989853	17	0	67.86664706346042	15	1	91.27673956303164	67	0	62.65713705536496	34	0	66.71934266289458	0	0	-inf	0	0	-inf	15	0	101.9393275725949	0	0	-inf	20	0	61.9135056594317	0	0	-inf	0	0	-inf	0	0	-inf	0	0	-inf	86	0	73.76248971539059	26	0	70.89629462437763	34	0	94.99630503107855	36	0	60.528311457001294	46	0	71.57784297610905	10	0	54.864906609317636	8	0	62.75569328661014	0	0	-inf	42	2	92.91646933159498	23	0	57.47353311683335	8	0	77.96719677438874	36	0	72.84694090411182	0	0	-inf	0	0	-inf	17	1	69.47800430465912	8	0	50.03868907086678	29	0	69.69804615270135	19	0	62.1378054984689	15	0	74.41265367872252	29	0	85.18067367872887	0	0	-inf	103	0	74.91242146315214	108	2	62.51991341546513	0	0	-inf	0	0	-inf	33	0	69.8843849724412	genus	Lawsonia
29546	66	55	78.01874533297809	8	8	76.39133509698704	0	0	-inf	0	0	-inf	0	0	-inf	16	16	60.83504327663526	0	0	-inf	32	32	67.87872198461939	21	21	67.07571230989853	17	17	67.86664706346042	14	14	92.79650667467675	67	67	62.65713705536496	34	34	66.71934266289458	0	0	-inf	0	0	-inf	15	15	101.9393275725949	0	0	-inf	20	20	61.9135056594317	0	0	-inf	0	0	-inf	0	0	-inf	0	0	-inf	86	86	73.76248971539059	26	26	70.89629462437763	34	23	94.99630503107855	36	36	60.528311457001294	46	46	71.57784297610905	10	10	54.864906609317636	8	8	62.75569328661014	0	0	-inf	40	40	93.99807923580163	23	23	57.47353311683335	8	8	77.96719677438874	36	36	72.84694090411182	0	0	-inf	0	0	-inf	16	16	68.2070607951333	8	8	50.03868907086678	29	29	69.69804615270135	19	19	62.1378054984689	15	15	74.41265367872252	29	29	85.18067367872887	0	0	-inf	103	103	74.91242146315214	106	106	61.82886070705506	0	0	-inf	0	0	-inf	33	33	69.8843849724412	species	Lawsonia intracellularis
363253	11	11	141.77449057102237	0	0	-inf	0	0	-inf	0	0	-inf	0	0	-inf	0	0	-inf	0	0	-inf	0	0	-inf	0	0	-inf	0	0	-inf	0	0	-inf	0	0	-inf	0	0	-inf	0	0	-inf	0	0	-inf	0	0	-inf	0	0	-inf	0	0	-inf	0	0	-inf	0	0	-inf	0	0	-inf	0	0	-inf	0	0	-inf	0	0	-inf	11	11	143.43509441635746	0	0	-inf	0	0	-inf	0	0	-inf	0	0	-inf	0	0	-inf	0	0	-inf	0	0	-inf	0	0	-inf	0	0	-inf	0	0	-inf	0	0	-inf	0	0	-inf	0	0	-inf	0	0	-inf	0	0	-inf	0	0	-inf	0	0	-inf	0	0	-inf	0	0	-inf	0	0	-inf	0	0	-inf	0	0	-inf	0	0	-inf	strain	Lawsonia intracellularis PHE/MN1-00
231685	65	0	72.7583119987236	7	0	48.1619387793558	7	0	43.33168764037112	12	0	52.99528344222011	0	0	-inf	17	0	69.18600700823411	9	1	67.46239104736797	21	0	63.228205533813984	19	0	70.73616104432651	21	0	57.90043587301393	31	0	64.48568384492592	44	0	70.06168664265431	31	0	73.20270963077803	14	0	43.49528252442193	0	0	-inf	12	0	66.07732107053049	0	0	-inf	20	0	78.83001410150051	15	0	60.945269484222635	0	0	-inf	0	0	-inf	7	0	49.4397273764913	62	0	65.24082136663688	24	0	66.70954166386807	16	0	65.20181325381454	21	0	70.6445157361094	26	0	76.1592940808688	14	0	62.16468614358155	34	0	67.74416440510169	27	0	52.132625876363605	75	0	65.3960704156534	21	0	72.96849920823841	0	0	-inf	40	0	68.6850104134885	34	0	57.17887132266092	18	0	66.82896411052826	0	0	-inf	7	0	70.22641454936429	21	0	61.82136210673664	28	0	95.70311254839855	11	0	82.34176287848912	23	0	68.29411720595894	0	0	-inf	78	0	67.73343989310933	75	0	67.53130977543113	0	0	-inf	0	0	-inf	33	0	64.10214721076618	no_rank	unclassified Desulfovibrionaceae
2787751	65	65	72.7583119987236	7	7	48.1619387793558	7	7	43.33168764037112	12	12	52.99528344222011	0	0	-inf	17	17	69.18600700823411	8	8	60.77018992828897	21	21	63.228205533813984	19	19	70.73616104432651	21	21	57.90043587301393	31	31	64.48568384492592	44	44	70.06168664265431	31	31	73.20270963077803	14	14	43.49528252442193	0	0	-inf	12	12	66.07732107053049	0	0	-inf	20	20	78.83001410150051	15	15	60.945269484222635	0	0	-inf	0	0	-inf	7	7	49.4397273764913	62	62	65.24082136663688	24	24	66.70954166386807	16	16	65.20181325381454	21	21	70.6445157361094	26	26	76.1592940808688	14	14	62.16468614358155	34	34	67.74416440510169	27	27	52.132625876363605	75	75	65.3960704156534	21	21	72.96849920823841	0	0	-inf	40	40	68.6850104134885	34	34	57.17887132266092	18	18	66.82896411052826	0	0	-inf	7	7	70.22641454936429	21	21	61.82136210673664	28	28	95.70311254839855	11	11	82.34176287848912	23	23	68.29411720595894	0	0	-inf	78	78	67.73343989310933	75	75	67.53130977543113	0	0	-inf	0	0	-inf	33	33	64.10214721076618	species	Desulfovibrionaceae bacterium LT0009
2035811	325	32	47.88196096108704	36	27	49.561850132091344	59	15	43.79867389881695	68	11	46.30114320010325	0	0	-inf	76	11	46.72996786301991	41	6	48.00268353672713	79	18	46.65726918860163	464	10	72.8718831361049	82	9	46.6008898602209	115	13	49.3653254780632	180	11	45.62817100934377	110	13	45.93870316136348	87	20	46.16266939887319	134	18	46.037385627330714	57	14	47.81971752586822	12	12	44.86243395951476	176	11	51.478578725027404	92	12	45.90177132978983	0	0	-inf	20	20	46.77360870600967	61	28	45.64939345616697	249	25	46.30025567203829	73	14	45.12133638622489	120	12	73.8334552215508	105	21	48.47300208114346	112	7	47.263110388001486	19	19	48.82414637368618	76	18	46.0367108723612	116	12	48.79964499576154	195	12	47.955484877418776	64	11	48.61400184398574	41	22	44.934408761911435	166	16	47.89275521196174	113	11	46.577012554459145	97	10	45.51675100547554	175	17	47.85814885529025	47	25	47.99063541784557	108	16	46.12061411504689	166	12	45.75703998069465	59	12	46.20368125704209	127	16	44.9885334196406	19	3	42.89431530385718	965	35	86.3449361216302	389	35	46.74145220116818	24	24	46.818426850341105	13	6	52.97353316892686	127	16	46.14815029775118	genus	Pseudodesulfovibrio
57320	15	15	44.37799930080292	0	0	-inf	0	0	-inf	0	0	-inf	0	0	-inf	0	0	-inf	0	0	-inf	0	0	-inf	217	217	94.93612304983127	0	0	-inf	0	0	-inf	8	8	44.73386288365416	8	8	42.38121312707875	0	0	-inf	32	32	46.710536916274485	0	0	-inf	0	0	-inf	8	8	45.649004957331286	0	0	-inf	0	0	-inf	0	0	-inf	0	0	-inf	10	10	44.842135623730954	0	0	-inf	55	55	89.08368165263919	0	0	-inf	7	7	50.35533905932738	0	0	-inf	15	15	44.05388614454732	0	0	-inf	0	0	-inf	0	0	-inf	0	0	-inf	9	9	47.118305348830354	0	0	-inf	0	0	-inf	69	69	44.47259599825272	0	0	-inf	0	0	-inf	10	10	44.317366491630686	0	0	-inf	7	7	53.069970582552465	0	0	-inf	632	632	99.20643585426883	9	9	44.380199805327784	0	0	-inf	0	0	-inf	8	8	45.69889176931199	species	Pseudodesulfovibrio profundus
182210	37	4	47.008280244730116	0	0	-inf	0	0	-inf	12	5	44.256130262091524	0	0	-inf	10	0	50.55960545932145	0	0	-inf	8	0	44.427661207991264	46	0	71.7217291120948	0	0	-inf	7	0	45.57070705230238	21	0	45.77347410951443	22	0	46.0217377497406	15	0	45.809843702875234	11	0	51.57656341868672	0	0	-inf	0	0	-inf	11	0	51.860976021136565	0	0	-inf	0	0	-inf	0	0	-inf	9	0	51.72187927362591	41	0	45.28822298977472	17	0	45.452925316825755	27	0	81.91760889361717	12	0	47.92848399227433	12	0	46.62047857124575	0	0	-inf	10	0	47.061668654674165	20	0	51.40187055518875	32	3	47.207279564676526	11	0	46.94505656625297	0	0	-inf	26	0	45.26794777997412	20	2	47.99642472706965	7	0	42.927274569810756	11	0	51.8513970116561	0	0	-inf	8	0	47.288582233137674	11	0	45.40107867746747	11	0	44.63356694463479	12	0	49.21631016714739	0	0	-inf	104	0	90.16612942853273	36	0	46.154939283291085	0	0	-inf	7	7	57.730430928894556	12	0	48.167625107016455	species	Pseudodesulfovibrio aespoeensis
643562	33	33	46.586825562365455	0	0	-inf	0	0	-inf	7	7	42.85822085244517	0	0	-inf	10	10	50.55960545932145	0	0	-inf	8	8	44.427661207991264	46	46	71.7217291120948	0	0	-inf	7	7	45.57070705230238	21	21	45.77347410951443	22	22	46.0217377497406	15	15	45.809843702875234	11	11	51.57656341868672	0	0	-inf	0	0	-inf	11	11	51.860976021136565	0	0	-inf	0	0	-inf	0	0	-inf	9	9	51.72187927362591	41	41	45.28822298977472	17	17	45.452925316825755	27	27	81.91760889361717	12	12	47.92848399227433	12	12	46.62047857124575	0	0	-inf	10	10	47.061668654674165	20	20	51.40187055518875	29	29	47.780446416194785	11	11	46.94505656625297	0	0	-inf	26	26	45.26794777997412	18	18	47.734323134596565	7	7	42.927274569810756	11	11	51.8513970116561	0	0	-inf	8	8	47.288582233137674	11	11	45.40107867746747	11	11	44.63356694463479	12	12	49.21631016714739	0	0	-inf	104	104	90.16612942853273	36	36	46.154939283291085	0	0	-inf	0	0	-inf	12	12	48.167625107016455	strain	Pseudodesulfovibrio aespoeensis Aspo-2
463192	32	32	45.3438248674695	0	0	-inf	0	0	-inf	11	11	47.03572371196028	0	0	-inf	13	13	44.63720896224126	7	7	57.254525311738284	15	15	43.64914584181569	13	13	45.139482709468936	12	12	43.74518697273042	21	21	45.673727605630965	28	28	44.7966466954563	9	9	45.656861069648336	0	0	-inf	31	31	42.90644537323227	9	9	43.25950218077724	0	0	-inf	52	52	50.562218504667676	7	7	42.5084342481621	0	0	-inf	0	0	-inf	0	0	-inf	30	30	44.3110301385197	11	11	46.53906783449349	11	11	40.964279106277985	20	20	46.27262949372888	18	18	44.57769363650107	0	0	-inf	10	10	42.61094240638473	31	31	47.94683326913378	15	15	43.96271281473771	8	8	44.662653764515454	8	8	42.2567279836453	22	22	45.12230153372051	12	12	42.79696916672677	8	8	42.67246570962086	25	25	48.88344083400742	0	0	-inf	15	15	44.32937770010339	31	31	45.36478595945189	8	8	43.43508409387447	11	11	44.41372311855552	0	0	-inf	36	36	46.07238861600329	59	59	45.360291918154175	0	0	-inf	0	0	-inf	16	16	45.010227715783465	species	Pseudodesulfovibrio tunisiensis
641491	77	77	49.282938577734406	9	9	52.9434392491138	17	17	43.199980714313085	10	10	45.92385792355	0	0	-inf	14	14	45.552143864457925	7	7	52.23924817728913	17	17	48.66706983280455	74	74	54.13932235630082	11	11	47.797718163677175	41	41	53.2129341005893	42	42	46.487391907848064	27	27	45.438068499265576	20	20	47.275451664675636	15	15	47.99506490635362	10	10	50.414262856865044	0	0	-inf	26	26	54.463828094159126	20	20	48.69150526933973	0	0	-inf	0	0	-inf	13	13	47.44289396245423	69	69	47.214049549023564	14	14	44.907347321114415	7	7	49.090200517372146	23	23	55.66321748122164	29	29	46.483159780052496	0	0	-inf	11	11	46.799610905185446	18	18	49.97869441957207	35	35	49.392366163007495	22	22	52.08394320101803	11	11	44.45603446241223	30	30	50.93520216753672	19	19	48.094227256557915	32	32	47.06996350281081	29	29	55.079632270630924	7	7	44.50573330617584	19	19	48.8475474582591	45	45	47.2267301271527	15	15	47.41295881607892	40	40	44.95896029891721	0	0	-inf	65	65	51.63736624332939	94	94	47.035159215795844	0	0	-inf	0	0	-inf	32	32	46.0417565608899	species	Pseudodesulfovibrio mercurii
879567	0	0	-inf	0	0	-inf	0	0	-inf	0	0	-inf	0	0	-inf	0	0	-inf	0	0	-inf	0	0	-inf	0	0	-inf	11	0	44.959208959292795	0	0	-inf	8	0	43.69238815542512	0	0	-inf	0	0	-inf	0	0	-inf	0	0	-inf	0	0	-inf	23	0	46.89541227573516	0	0	-inf	0	0	-inf	0	0	-inf	11	0	43.31523968369577	0	0	-inf	0	0	-inf	0	0	-inf	0	0	-inf	0	0	-inf	0	0	-inf	0	0	-inf	0	0	-inf	17	0	48.42662354183691	0	0	-inf	0	0	-inf	0	0	-inf	0	0	-inf	0	0	-inf	7	0	43.437680898672426	0	0	-inf	0	0	-inf	9	0	44.368876809178445	0	0	-inf	0	0	-inf	0	0	-inf	0	0	-inf	0	0	-inf	0	0	-inf	0	0	-inf	10	0	44.305035869424714	species	Pseudodesulfovibrio piezophilus
1322246	0	0	-inf	0	0	-inf	0	0	-inf	0	0	-inf	0	0	-inf	0	0	-inf	0	0	-inf	0	0	-inf	0	0	-inf	11	11	44.959208959292795	0	0	-inf	8	8	43.69238815542512	0	0	-inf	0	0	-inf	0	0	-inf	0	0	-inf	0	0	-inf	23	23	46.89541227573516	0	0	-inf	0	0	-inf	0	0	-inf	11	11	43.31523968369577	0	0	-inf	0	0	-inf	0	0	-inf	0	0	-inf	0	0	-inf	0	0	-inf	0	0	-inf	0	0	-inf	17	17	48.42662354183691	0	0	-inf	0	0	-inf	0	0	-inf	0	0	-inf	0	0	-inf	7	7	43.437680898672426	0	0	-inf	0	0	-inf	9	9	44.368876809178445	0	0	-inf	0	0	-inf	0	0	-inf	0	0	-inf	0	0	-inf	0	0	-inf	0	0	-inf	10	10	44.305035869424714	strain	Pseudodesulfovibrio piezophilus C1TLV30
1716143	64	64	49.06388146270921	0	0	-inf	15	15	45.2236970145756	9	9	46.75122151309824	0	0	-inf	17	17	49.034758438718235	8	8	44.90317459305202	21	21	48.90368265570896	49	49	46.28803930016504	19	19	48.22334255542744	13	13	52.886763543662454	41	41	46.43759426023508	19	19	47.73422948489178	15	15	46.09976390477662	27	27	45.939731294727366	16	16	49.672432205862904	0	0	-inf	20	20	62.015949812177475	18	18	45.050499218374114	0	0	-inf	0	0	-inf	0	0	-inf	51	51	46.94592591993345	17	17	43.851504166060394	8	8	48.09732972225728	22	22	48.38820712042492	23	23	49.436718488386674	0	0	-inf	12	12	49.513740875709935	16	16	47.32971872672199	41	41	50.49766832339203	12	12	45.99323591003065	0	0	-inf	35	35	48.688689614565355	19	19	45.41721757264015	22	22	45.328941458250355	17	17	49.42609103456874	15	15	51.40613188928049	27	27	49.007116411920684	25	25	46.57318133268878	13	13	46.326067077434985	21	21	43.71206280027496	0	0	-inf	47	47	49.107065129973975	102	102	48.6938662770921	0	0	-inf	0	0	-inf	21	21	47.63732245380232	species	Pseudodesulfovibrio indicus
2661612	13	2	45.249343170513484	0	0	-inf	0	0	-inf	0	0	-inf	0	0	-inf	0	0	-inf	0	0	-inf	0	0	-inf	22	0	44.62156574484139	0	0	-inf	13	2	42.69473302250584	8	8	43.1154851942814	0	0	-inf	17	0	44.93860615671049	0	0	-inf	0	0	-inf	0	0	-inf	7	7	44.86947580441209	22	2	45.31376515310096	0	0	-inf	0	0	-inf	0	0	-inf	0	0	-inf	0	0	-inf	0	0	-inf	0	0	-inf	0	0	-inf	0	0	-inf	0	0	-inf	0	0	-inf	11	3	47.32953403832267	0	0	-inf	0	0	-inf	12	12	47.866723580829394	16	1	45.05253877709787	11	1	45.31795415691516	0	0	-inf	0	0	-inf	0	0	-inf	9	0	47.015531945944446	0	0	-inf	0	0	-inf	0	0	-inf	15	1	43.394785473976846	18	2	43.91532906241005	0	0	-inf	0	0	-inf	0	0	-inf	no_rank	unclassified Pseudodesulfovibrio
2725288	11	11	45.798692463087235	0	0	-inf	0	0	-inf	0	0	-inf	0	0	-inf	0	0	-inf	0	0	-inf	0	0	-inf	22	22	44.62156574484139	0	0	-inf	11	11	42.79520527682855	0	0	-inf	0	0	-inf	17	17	44.93860615671049	0	0	-inf	0	0	-inf	0	0	-inf	0	0	-inf	20	20	45.79955725613949	0	0	-inf	0	0	-inf	0	0	-inf	0	0	-inf	0	0	-inf	0	0	-inf	0	0	-inf	0	0	-inf	0	0	-inf	0	0	-inf	0	0	-inf	8	8	49.521128787354215	0	0	-inf	0	0	-inf	0	0	-inf	15	15	44.922708028904395	10	10	45.8041651603351	0	0	-inf	0	0	-inf	0	0	-inf	9	9	47.015531945944446	0	0	-inf	0	0	-inf	0	0	-inf	14	14	42.59275404266677	16	16	43.99421128927857	0	0	-inf	0	0	-inf	0	0	-inf	species	Pseudodesulfovibrio sp. zrk46
2678688	47	47	48.871319402568545	0	0	-inf	0	0	-inf	15	15	47.61401632285108	0	0	-inf	11	11	47.344903567212725	0	0	-inf	0	0	-inf	33	33	46.145804075137676	9	9	44.46236886078317	7	7	45.11588331172044	13	13	43.97095125877586	12	12	46.44157588789466	0	0	-inf	0	0	-inf	8	8	50.512495891641706	0	0	-inf	7	7	51.474573941932476	0	0	-inf	0	0	-inf	0	0	-inf	0	0	-inf	23	23	46.64592041489805	0	0	-inf	0	0	-inf	7	7	44.18869302484588	16	16	49.46871992343762	0	0	-inf	0	0	-inf	19	19	48.71683187203231	23	23	47.0611515258015	0	0	-inf	0	0	-inf	16	16	51.353784983455014	16	16	48.46528519435989	7	7	44.006106962307626	0	0	-inf	0	0	-inf	7	7	45.57665427520847	14	14	45.444160729019146	0	0	-inf	20	20	41.47964645562816	0	0	-inf	31	31	47.00021824190456	36	36	47.071736867279235	0	0	-inf	0	0	-inf	12	12	47.03139544603376	species	Pseudodesulfovibrio cashew
2810563	8	8	48.86227972820291	0	0	-inf	12	12	42.4593133360776	0	0	-inf	0	0	-inf	0	0	-inf	13	13	42.63457679138572	0	0	-inf	0	0	-inf	11	11	50.36546025624512	0	0	-inf	0	0	-inf	0	0	-inf	0	0	-inf	0	0	-inf	0	0	-inf	0	0	-inf	11	11	53.759117129585825	13	13	45.72088737983932	0	0	-inf	0	0	-inf	0	0	-inf	0	0	-inf	0	0	-inf	0	0	-inf	0	0	-inf	0	0	-inf	0	0	-inf	0	0	-inf	0	0	-inf	9	9	44.50569983913563	0	0	-inf	0	0	-inf	0	0	-inf	0	0	-inf	0	0	-inf	0	0	-inf	0	0	-inf	16	16	43.019106204516945	0	0	-inf	0	0	-inf	0	0	-inf	16	16	42.3119994233304	0	0	-inf	0	0	-inf	0	0	-inf	0	0	-inf	0	0	-inf	species	Pseudodesulfovibrio sediminis
2582840	56	0	47.521539767304326	0	0	-inf	14	0	48.15381332066848	12	0	52.487177566456204	0	0	-inf	8	0	43.934307131878974	0	0	-inf	9	0	43.73508307624876	20	0	50.07161141323668	8	0	46.520504061074305	11	0	44.65639510095753	20	0	45.16907746528665	12	0	45.70995566690813	13	0	45.71310689861235	0	0	-inf	8	0	52.96936177969329	0	0	-inf	9	0	42.764133373336136	0	0	-inf	0	0	-inf	0	0	-inf	12	0	46.66877653324921	28	0	45.10588379747798	73	0	49.407429438922	9	0	45.9295135851223	13	0	44.29463762864358	8	0	45.27879739119276	9	0	45.2404106146757	11	0	41.5122326975369	22	0	43.93210791286637	49	0	46.97870962272622	9	0	50.59391531017341	33	0	48.71101306147818	18	0	47.226710196917665	17	0	44.40196326709555	8	0	43.66427906200923	7	0	52.44459399989724	0	0	-inf	7	0	42.23533763776072	28	0	46.27551703858776	0	0	-inf	9	0	43.8641050767183	0	0	-inf	27	0	45.376233027946085	46	0	46.59467887995392	0	0	-inf	0	0	-inf	14	0	46.287257648174084	genus	Desulfocurvibacter
873	56	1	47.521539767304326	0	0	-inf	14	0	48.15381332066848	12	0	52.487177566456204	0	0	-inf	8	0	43.934307131878974	0	0	-inf	9	0	43.73508307624876	20	0	50.07161141323668	8	0	46.520504061074305	11	0	44.65639510095753	20	0	45.16907746528665	12	0	45.70995566690813	13	0	45.71310689861235	0	0	-inf	8	0	52.96936177969329	0	0	-inf	9	0	42.764133373336136	0	0	-inf	0	0	-inf	0	0	-inf	12	0	46.66877653324921	28	1	45.10588379747798	73	0	49.407429438922	9	0	45.9295135851223	13	0	44.29463762864358	8	0	45.27879739119276	9	0	45.2404106146757	11	0	41.5122326975369	22	0	43.93210791286637	49	0	46.97870962272622	9	1	50.59391531017341	33	0	48.71101306147818	18	0	47.226710196917665	17	0	44.40196326709555	8	0	43.66427906200923	7	7	52.44459399989724	0	0	-inf	7	0	42.23533763776072	28	0	46.27551703858776	0	0	-inf	9	0	43.8641050767183	0	0	-inf	27	0	45.376233027946085	46	1	46.59467887995392	0	0	-inf	0	0	-inf	14	0	46.287257648174084	species	Desulfocurvibacter africanus
1511600	55	0	47.26431235292237	0	0	-inf	14	6	48.15381332066848	12	0	52.487177566456204	0	0	-inf	8	0	43.934307131878974	0	0	-inf	9	0	43.73508307624876	20	0	50.07161141323668	8	0	46.520504061074305	11	0	44.65639510095753	20	1	45.16907746528665	12	0	45.70995566690813	13	0	45.71310689861235	0	0	-inf	8	0	52.96936177969329	0	0	-inf	9	0	42.764133373336136	0	0	-inf	0	0	-inf	0	0	-inf	12	0	46.66877653324921	27	1	44.44005500772956	73	1	49.407429438922	9	0	45.9295135851223	13	0	44.29463762864358	8	0	45.27879739119276	9	0	45.2404106146757	11	0	41.5122326975369	22	0	43.93210791286637	49	0	46.97870962272622	8	1	49.032747083859434	33	0	48.71101306147818	18	2	47.226710196917665	17	0	44.40196326709555	8	8	43.66427906200923	0	0	-inf	0	0	-inf	7	0	42.23533763776072	28	1	46.27551703858776	0	0	-inf	9	0	43.8641050767183	0	0	-inf	27	3	45.376233027946085	45	0	46.41682774958742	0	0	-inf	0	0	-inf	14	0	46.287257648174084	subspecies	Desulfocurvibacter africanus subsp. africanus
690850	55	55	47.26431235292237	0	0	-inf	0	0	-inf	12	12	52.487177566456204	0	0	-inf	8	8	43.934307131878974	0	0	-inf	9	9	43.73508307624876	20	20	50.07161141323668	8	8	46.520504061074305	11	11	44.65639510095753	19	19	43.704292068722786	12	12	45.70995566690813	13	13	45.71310689861235	0	0	-inf	8	8	52.96936177969329	0	0	-inf	9	9	42.764133373336136	0	0	-inf	0	0	-inf	0	0	-inf	12	12	46.66877653324921	26	26	44.538901058600366	72	72	49.260310403351475	9	9	45.9295135851223	13	13	44.29463762864358	8	8	45.27879739119276	9	9	45.2404106146757	11	11	41.5122326975369	22	22	43.93210791286637	49	49	46.97870962272622	7	7	47.631622319615644	33	33	48.71101306147818	16	16	46.7000822885178	17	17	44.40196326709555	0	0	-inf	0	0	-inf	0	0	-inf	7	7	42.23533763776072	27	27	46.470906558535454	0	0	-inf	9	9	43.8641050767183	0	0	-inf	24	24	45.84360847954637	45	45	46.41682774958742	0	0	-inf	0	0	-inf	14	14	46.287257648174084	strain	Desulfocurvibacter africanus subsp. africanus str. Walvis Bay
1121435	0	0	-inf	0	0	-inf	8	8	49.621202538160645	0	0	-inf	0	0	-inf	0	0	-inf	0	0	-inf	0	0	-inf	0	0	-inf	0	0	-inf	0	0	-inf	0	0	-inf	0	0	-inf	0	0	-inf	0	0	-inf	0	0	-inf	0	0	-inf	0	0	-inf	0	0	-inf	0	0	-inf	0	0	-inf	0	0	-inf	0	0	-inf	0	0	-inf	0	0	-inf	0	0	-inf	0	0	-inf	0	0	-inf	0	0	-inf	0	0	-inf	0	0	-inf	0	0	-inf	0	0	-inf	0	0	-inf	0	0	-inf	0	0	-inf	0	0	-inf	0	0	-inf	0	0	-inf	0	0	-inf	0	0	-inf	0	0	-inf	0	0	-inf	0	0	-inf	0	0	-inf	0	0	-inf	0	0	-inf	0	0	-inf	strain	Desulfocurvibacter africanus subsp. africanus DSM 2603
2773294	42	0	48.216380659243676	13	0	57.68862659663963	0	0	-inf	15	0	47.84416519458708	0	0	-inf	0	0	-inf	0	0	-inf	10	0	50.69467092405736	11	0	52.17098593900086	0	0	-inf	15	0	45.94302724092121	20	0	63.79714739776722	20	0	46.94257225129504	14	0	49.7736085118428	0	0	-inf	0	0	-inf	0	0	-inf	13	0	50.109884531711224	9	0	47.316418123166926	0	0	-inf	0	0	-inf	0	0	-inf	17	0	43.93235402562508	8	0	43.5394389491721	11	0	45.12080968369194	10	0	44.21358967342031	14	0	45.94097606545049	0	0	-inf	8	0	48.317563428363876	22	0	48.69977656206319	27	0	48.9158532120367	0	0	-inf	0	0	-inf	10	0	46.37033427212535	9	0	46.85945163736603	13	0	46.0525168726015	21	0	51.57150379691245	0	0	-inf	8	0	46.78623187388516	14	0	51.68045608132255	0	0	-inf	0	0	-inf	0	0	-inf	20	0	43.090685861686836	51	0	47.841514225383	0	0	-inf	0	0	-inf	15	0	49.25269818691941	genus	Desulfolutivibrio
2773299	42	42	48.216380659243676	13	13	57.68862659663963	0	0	-inf	15	15	47.84416519458708	0	0	-inf	0	0	-inf	0	0	-inf	10	10	50.69467092405736	11	11	52.17098593900086	0	0	-inf	15	15	45.94302724092121	20	20	63.79714739776722	20	20	46.94257225129504	14	14	49.7736085118428	0	0	-inf	0	0	-inf	0	0	-inf	13	13	50.109884531711224	9	9	47.316418123166926	0	0	-inf	0	0	-inf	0	0	-inf	17	17	43.93235402562508	8	8	43.5394389491721	11	11	45.12080968369194	10	10	44.21358967342031	14	14	45.94097606545049	0	0	-inf	8	8	48.317563428363876	22	22	48.69977656206319	27	27	48.9158532120367	0	0	-inf	0	0	-inf	10	10	46.37033427212535	9	9	46.85945163736603	13	13	46.0525168726015	21	21	51.57150379691245	0	0	-inf	8	8	46.78623187388516	14	14	51.68045608132255	0	0	-inf	0	0	-inf	0	0	-inf	20	20	43.090685861686836	51	51	47.841514225383	0	0	-inf	0	0	-inf	15	15	49.25269818691941	species	Desulfolutivibrio sulfoxidireducens
2794998	8	1	42.56234286407098	0	0	-inf	0	0	-inf	0	0	-inf	8	8	47.76662647813882	16	16	51.30829926758385	0	0	-inf	0	0	-inf	7	7	46.454823740581936	0	0	-inf	8	8	54.72576656851997	0	0	-inf	0	0	-inf	7	0	43.95566463101147	0	0	-inf	10	0	47.97743084678362	0	0	-inf	7	7	44.8450797530347	0	0	-inf	0	0	-inf	0	0	-inf	0	0	-inf	0	0	-inf	0	0	-inf	0	0	-inf	0	0	-inf	0	0	-inf	0	0	-inf	0	0	-inf	0	0	-inf	12	3	42.566876519245014	0	0	-inf	0	0	-inf	8	8	43.652807546211164	0	0	-inf	0	0	-inf	0	0	-inf	31	4	46.27553737032919	0	0	-inf	0	0	-inf	12	12	44.729807824512136	0	0	-inf	0	0	-inf	25	10	47.55358465566398	24	0	47.633378139847935	0	0	-inf	0	0	-inf	0	0	-inf	genus	Maridesulfovibrio
880	7	0	41.356963273223975	0	0	-inf	0	0	-inf	0	0	-inf	0	0	-inf	0	0	-inf	0	0	-inf	0	0	-inf	0	0	-inf	0	0	-inf	0	0	-inf	0	0	-inf	0	0	-inf	7	0	43.95566463101147	0	0	-inf	0	0	-inf	0	0	-inf	0	0	-inf	0	0	-inf	0	0	-inf	0	0	-inf	0	0	-inf	0	0	-inf	0	0	-inf	0	0	-inf	0	0	-inf	0	0	-inf	0	0	-inf	0	0	-inf	0	0	-inf	9	0	41.79587865823899	0	0	-inf	0	0	-inf	0	0	-inf	0	0	-inf	0	0	-inf	0	0	-inf	27	0	45.524516029749556	0	0	-inf	0	0	-inf	0	0	-inf	0	0	-inf	0	0	-inf	7	0	46.75875553449897	11	0	45.36501973920217	0	0	-inf	0	0	-inf	0	0	-inf	species	Maridesulfovibrio salexigens
526222	7	7	41.356963273223975	0	0	-inf	0	0	-inf	0	0	-inf	0	0	-inf	0	0	-inf	0	0	-inf	0	0	-inf	0	0	-inf	0	0	-inf	0	0	-inf	0	0	-inf	0	0	-inf	7	7	43.95566463101147	0	0	-inf	0	0	-inf	0	0	-inf	0	0	-inf	0	0	-inf	0	0	-inf	0	0	-inf	0	0	-inf	0	0	-inf	0	0	-inf	0	0	-inf	0	0	-inf	0	0	-inf	0	0	-inf	0	0	-inf	0	0	-inf	9	9	41.79587865823899	0	0	-inf	0	0	-inf	0	0	-inf	0	0	-inf	0	0	-inf	0	0	-inf	27	27	45.524516029749556	0	0	-inf	0	0	-inf	0	0	-inf	0	0	-inf	0	0	-inf	7	7	46.75875553449897	11	11	45.36501973920217	0	0	-inf	0	0	-inf	0	0	-inf	strain	Maridesulfovibrio salexigens DSM 2638
191026	0	0	-inf	0	0	-inf	0	0	-inf	0	0	-inf	0	0	-inf	0	0	-inf	0	0	-inf	0	0	-inf	0	0	-inf	0	0	-inf	0	0	-inf	0	0	-inf	0	0	-inf	0	0	-inf	0	0	-inf	10	0	47.97743084678362	0	0	-inf	0	0	-inf	0	0	-inf	0	0	-inf	0	0	-inf	0	0	-inf	0	0	-inf	0	0	-inf	0	0	-inf	0	0	-inf	0	0	-inf	0	0	-inf	0	0	-inf	0	0	-inf	0	0	-inf	0	0	-inf	0	0	-inf	0	0	-inf	0	0	-inf	0	0	-inf	0	0	-inf	0	0	-inf	0	0	-inf	0	0	-inf	0	0	-inf	0	0	-inf	0	0	-inf	8	0	47.30291234361259	13	0	49.55275832500974	0	0	-inf	0	0	-inf	0	0	-inf	species	Maridesulfovibrio hydrothermalis
1121451	0	0	-inf	0	0	-inf	0	0	-inf	0	0	-inf	0	0	-inf	0	0	-inf	0	0	-inf	0	0	-inf	0	0	-inf	0	0	-inf	0	0	-inf	0	0	-inf	0	0	-inf	0	0	-inf	0	0	-inf	10	10	47.97743084678362	0	0	-inf	0	0	-inf	0	0	-inf	0	0	-inf	0	0	-inf	0	0	-inf	0	0	-inf	0	0	-inf	0	0	-inf	0	0	-inf	0	0	-inf	0	0	-inf	0	0	-inf	0	0	-inf	0	0	-inf	0	0	-inf	0	0	-inf	0	0	-inf	0	0	-inf	0	0	-inf	0	0	-inf	0	0	-inf	0	0	-inf	0	0	-inf	0	0	-inf	0	0	-inf	0	0	-inf	8	8	47.30291234361259	13	13	49.55275832500974	0	0	-inf	0	0	-inf	0	0	-inf	strain	Maridesulfovibrio hydrothermalis AM13 = DSM 14728
2802295	0	0	-inf	0	0	-inf	0	0	-inf	0	0	-inf	0	0	-inf	0	0	-inf	0	0	-inf	0	0	-inf	0	0	-inf	0	0	-inf	0	0	-inf	9	9	45.63451979096164	0	0	-inf	0	0	-inf	0	0	-inf	0	0	-inf	0	0	-inf	0	0	-inf	0	0	-inf	0	0	-inf	0	0	-inf	0	0	-inf	0	0	-inf	0	0	-inf	0	0	-inf	0	0	-inf	0	0	-inf	0	0	-inf	0	0	-inf	0	0	-inf	0	0	-inf	0	0	-inf	0	0	-inf	0	0	-inf	0	0	-inf	0	0	-inf	0	0	-inf	0	0	-inf	0	0	-inf	0	0	-inf	0	0	-inf	0	0	-inf	0	0	-inf	0	0	-inf	7	7	89.2737605073478	0	0	-inf	0	0	-inf	0	0	-inf	genus	Cupidesulfovibrio
2905722	58	0	46.99436259241872	0	0	-inf	0	0	-inf	11	0	54.27810591691345	0	0	-inf	18	0	49.50294050740711	0	0	-inf	12	0	54.99690195033781	32	0	47.364048006182514	10	0	47.46345596729059	15	0	45.458810237370685	34	0	51.595123933402654	16	0	46.99726722958952	13	0	49.00928000102376	11	0	45.27842624529849	10	0	51.825516047729344	0	0	-inf	17	0	48.14701406265797	9	0	46.149902682278004	0	0	-inf	0	0	-inf	12	0	45.21655212968373	22	0	50.56124552694069	86	0	44.2534863209135	12	0	50.94231260608063	11	0	46.064894868109924	18	0	47.42093235704371	0	0	-inf	0	0	-inf	29	0	49.858756898054054	31	0	47.80511168084916	0	0	-inf	37	0	43.324453071138045	25	0	49.77849223420747	28	0	50.09769184579042	11	0	48.53840750133535	25	0	45.280340660262105	0	0	-inf	11	0	48.10180373155859	44	0	46.98873383263234	9	0	45.82568582567054	40	0	49.18758443635966	0	0	-inf	40	0	49.93738173256416	58	0	50.156310900168585	0	0	-inf	0	0	-inf	27	0	48.912008308818606	genus	Oceanidesulfovibrio
370038	58	58	46.99436259241872	0	0	-inf	0	0	-inf	11	11	54.27810591691345	0	0	-inf	18	18	49.50294050740711	0	0	-inf	12	12	54.99690195033781	32	32	47.364048006182514	10	10	47.46345596729059	15	15	45.458810237370685	34	34	51.595123933402654	16	16	46.99726722958952	13	13	49.00928000102376	11	11	45.27842624529849	10	10	51.825516047729344	0	0	-inf	17	17	48.14701406265797	9	9	46.149902682278004	0	0	-inf	0	0	-inf	12	12	45.21655212968373	22	22	50.56124552694069	86	86	44.2534863209135	12	12	50.94231260608063	11	11	46.064894868109924	18	18	47.42093235704371	0	0	-inf	0	0	-inf	29	29	49.858756898054054	31	31	47.80511168084916	0	0	-inf	37	37	43.324453071138045	25	25	49.77849223420747	28	28	50.09769184579042	11	11	48.53840750133535	25	25	45.280340660262105	0	0	-inf	11	11	48.10180373155859	44	44	46.98873383263234	9	9	45.82568582567054	40	40	49.18758443635966	0	0	-inf	40	40	49.93738173256416	58	58	50.156310900168585	0	0	-inf	0	0	-inf	27	27	48.912008308818606	species	Oceanidesulfovibrio marinus
2909705	27	0	48.20927970762687	8	0	52.27079619807264	0	0	-inf	0	0	-inf	0	0	-inf	10	0	46.37548040122302	0	0	-inf	12	0	45.329153514679284	117	0	88.00538049453654	10	0	44.41959594928933	13	0	46.91201301884677	33	0	47.774765493888815	9	0	51.278551898968104	0	0	-inf	8	0	45.858265653377025	11	0	45.2154860718005	0	0	-inf	7	0	52.96635742683102	7	0	46.83935859170037	0	0	-inf	0	0	-inf	0	0	-inf	34	0	45.587716206449414	14	0	46.61132001547952	70	0	87.02129335916655	20	0	48.495104461205976	16	0	47.739790066843135	0	0	-inf	13	0	58.705294851501115	8	0	47.15804834027028	32	0	47.77090791701367	10	0	49.13679300011217	0	0	-inf	15	0	49.93461800600641	11	0	44.213345044268955	0	0	-inf	9	0	58.389153769344	7	0	44.215728028268984	9	0	51.39385169622828	25	0	71.38339509985667	0	0	-inf	21	0	46.75297906044919	0	0	-inf	349	0	88.40833849499529	58	0	47.869754877286304	0	0	-inf	0	0	-inf	10	0	49.788099097405436	genus	Oleidesulfovibrio
58180	27	0	48.20927970762687	8	0	52.27079619807264	0	0	-inf	0	0	-inf	0	0	-inf	10	0	46.37548040122302	0	0	-inf	12	1	45.329153514679284	117	1	88.00538049453654	10	0	44.41959594928933	13	2	46.91201301884677	33	1	47.774765493888815	9	0	51.278551898968104	0	0	-inf	8	0	45.858265653377025	11	0	45.2154860718005	0	0	-inf	7	0	52.96635742683102	7	7	46.83935859170037	0	0	-inf	0	0	-inf	0	0	-inf	34	0	45.587716206449414	14	0	46.61132001547952	70	0	87.02129335916655	20	0	48.495104461205976	16	0	47.739790066843135	0	0	-inf	13	0	58.705294851501115	8	0	47.15804834027028	32	1	47.77090791701367	10	0	49.13679300011217	0	0	-inf	15	0	49.93461800600641	11	1	44.213345044268955	0	0	-inf	9	1	58.389153769344	7	0	44.215728028268984	9	0	51.39385169622828	25	0	71.38339509985667	0	0	-inf	21	0	46.75297906044919	0	0	-inf	349	0	88.40833849499529	58	0	47.869754877286304	0	0	-inf	0	0	-inf	10	0	49.788099097405436	species	Oleidesulfovibrio alaskensis
207559	27	27	48.20927970762687	8	8	52.27079619807264	0	0	-inf	0	0	-inf	0	0	-inf	10	10	46.37548040122302	0	0	-inf	11	11	45.61335465078914	116	116	88.38104862001423	10	10	44.41959594928933	11	11	47.05734295459925	32	32	47.22961697438662	9	9	51.278551898968104	0	0	-inf	8	8	45.858265653377025	11	11	45.2154860718005	0	0	-inf	7	7	52.96635742683102	0	0	-inf	0	0	-inf	0	0	-inf	0	0	-inf	34	34	45.587716206449414	14	14	46.61132001547952	70	70	87.02129335916655	20	20	48.495104461205976	16	16	47.739790066843135	0	0	-inf	13	13	58.705294851501115	8	8	47.15804834027028	31	31	47.77877875515666	10	10	49.13679300011217	0	0	-inf	15	15	49.93461800600641	10	10	44.02340971147505	0	0	-inf	8	8	49.98743633158965	7	7	44.215728028268984	9	9	51.39385169622828	25	25	71.38339509985667	0	0	-inf	21	21	46.75297906044919	0	0	-inf	349	349	88.40833849499529	58	58	47.869754877286304	0	0	-inf	0	0	-inf	10	10	49.788099097405436	strain	Oleidesulfovibrio alaskensis G20
2910978	53	0	47.37043068104443	0	0	-inf	0	0	-inf	18	0	47.762067407338456	0	0	-inf	20	0	47.30155709808115	0	0	-inf	29	0	47.133612237777065	27	0	45.92480512105848	22	0	48.30835627143515	21	0	45.72951366377748	58	0	48.00410461662518	32	0	48.359052576297934	12	0	46.168786494264054	15	0	44.32698528231579	31	0	45.09416431599497	7	0	43.28321854473199	27	0	46.78139189934509	10	0	44.57906677278429	0	0	-inf	0	0	-inf	20	0	48.851469681166506	40	0	48.07127259437632	21	0	45.41495794667258	8	0	45.256857156384626	11	0	44.62214142978065	24	0	50.81877310528091	9	0	47.90136770164462	10	0	53.27017938881585	11	0	46.42718058907884	54	0	46.14461787410085	10	0	44.65807358037436	0	0	-inf	35	0	48.31625217944565	13	0	43.771740178726915	8	0	43.99587329550329	13	0	50.029417036854845	11	0	47.12984325276968	26	0	46.593650194711806	35	0	44.11931229321992	13	0	47.07008971363269	25	0	45.45220440399999	0	0	-inf	67	0	47.87543028879178	95	0	48.374555545520074	0	0	-inf	0	0	-inf	28	0	45.936615774286054	genus	Megalodesulfovibrio
879	53	7	47.37043068104443	0	0	-inf	0	0	-inf	18	1	47.762067407338456	0	0	-inf	20	5	47.30155709808115	0	0	-inf	29	3	47.133612237777065	27	4	45.92480512105848	22	4	48.30835627143515	21	7	45.72951366377748	58	15	48.00410461662518	32	5	48.359052576297934	12	0	46.168786494264054	15	0	44.32698528231579	31	1	45.09416431599497	7	0	43.28321854473199	27	5	46.78139189934509	10	1	44.57906677278429	0	0	-inf	0	0	-inf	20	3	48.851469681166506	40	12	48.07127259437632	21	2	45.41495794667258	8	0	45.256857156384626	11	4	44.62214142978065	24	7	50.81877310528091	9	1	47.90136770164462	10	1	53.27017938881585	11	1	46.42718058907884	54	12	46.14461787410085	10	10	44.65807358037436	0	0	-inf	35	9	48.31625217944565	13	1	43.771740178726915	8	1	43.99587329550329	13	2	50.029417036854845	11	11	47.12984325276968	26	5	46.593650194711806	35	0	44.11931229321992	13	0	47.07008971363269	25	5	45.45220440399999	0	0	-inf	67	20	47.87543028879178	95	24	48.374555545520074	0	0	-inf	0	0	-inf	28	5	45.936615774286054	species	Megalodesulfovibrio gigas
1121448	46	46	47.17565333247178	0	0	-inf	0	0	-inf	17	17	47.74807137247601	0	0	-inf	15	15	47.86657279320311	0	0	-inf	26	26	47.57710373886331	23	23	45.031302387240146	18	18	48.87620248126409	14	14	45.28397859981567	43	43	48.02510919106203	27	27	48.773267310376745	12	12	46.168786494264054	15	15	44.32698528231579	30	30	44.94164073830416	7	7	43.28321854473199	22	22	46.55468804452678	9	9	44.25152842147352	0	0	-inf	0	0	-inf	17	17	49.83391646358497	28	28	48.80937195262624	19	19	44.93168018796339	8	8	45.256857156384626	7	7	44.9299525702683	17	17	48.8727802356602	8	8	46.88751450074773	9	9	53.59405053653679	10	10	46.76989864798672	42	42	46.0687659990555	0	0	-inf	0	0	-inf	26	26	48.680379492411454	12	12	43.927114519108535	7	7	43.53778599825959	11	11	50.22728822592767	0	0	-inf	21	21	46.58005578459514	35	35	44.11931229321992	13	13	47.07008971363269	20	20	45.63485973358747	0	0	-inf	47	47	48.46810688253444	71	71	48.85211640023539	0	0	-inf	0	0	-inf	23	23	46.08204985058196	strain	Megalodesulfovibrio gigas DSM 1382 = ATCC 19364
2910984	109	16	49.09055772980223	14	5	46.80667716634414	19	5	46.787815783039306	27	7	49.73252359009158	0	0	-inf	33	2	48.349787019905186	0	0	-inf	28	5	47.51875782579659	113	10	45.355080352158566	22	12	46.78189159800478	43	3	46.42339154381112	66	7	52.78620741878352	30	2	45.67404314039162	10	2	46.522636410422116	0	0	-inf	30	3	46.28292791023799	0	0	-inf	38	11	49.5056468446326	17	6	47.40582182379435	0	0	-inf	17	6	45.039504800588574	17	0	46.260261783262074	63	8	49.524133208307816	54	1	46.28009191720095	32	8	49.10566208582019	34	13	48.467063806358674	36	2	46.55716978024097	27	0	47.23759079661859	28	4	50.3110416773871	49	10	45.77302631119967	102	13	47.65161876088282	19	12	48.5733552313958	13	2	45.60097031385299	38	2	46.16684292156688	39	5	44.95778429454026	21	0	44.30864228976793	46	5	46.63829469566567	0	0	-inf	24	10	48.34073283726216	66	6	61.495883926968304	11	4	48.20725722649597	40	4	46.83785787753898	0	0	-inf	99	13	48.77499800232181	135	29	47.026170461282476	7	7	45.19092187616166	0	0	-inf	54	4	47.16030383641135	genus	Solidesulfovibrio
878	0	0	-inf	0	0	-inf	0	0	-inf	0	0	-inf	0	0	-inf	0	0	-inf	0	0	-inf	0	0	-inf	0	0	-inf	0	0	-inf	0	0	-inf	0	0	-inf	0	0	-inf	0	0	-inf	0	0	-inf	0	0	-inf	0	0	-inf	0	0	-inf	0	0	-inf	0	0	-inf	0	0	-inf	0	0	-inf	0	0	-inf	0	0	-inf	0	0	-inf	0	0	-inf	0	0	-inf	0	0	-inf	0	0	-inf	0	0	-inf	7	7	43.19792971332365	0	0	-inf	0	0	-inf	0	0	-inf	0	0	-inf	0	0	-inf	0	0	-inf	0	0	-inf	0	0	-inf	0	0	-inf	0	0	-inf	0	0	-inf	0	0	-inf	0	0	-inf	0	0	-inf	0	0	-inf	0	0	-inf	0	0	-inf	species	Solidesulfovibrio fructosivorans
184917	62	0	49.35547543500366	9	0	45.26554690933767	0	0	-inf	11	0	47.14595914794435	0	0	-inf	21	0	47.69394927970323	0	0	-inf	16	0	48.28518462822458	44	0	45.726968846571545	10	0	48.106389373046504	29	0	46.977012675444115	31	0	48.21563484393577	17	0	44.49483411061975	0	0	-inf	0	0	-inf	11	0	48.12607894108212	0	0	-inf	9	0	47.27967570321456	11	0	49.27134982712272	0	0	-inf	11	0	45.60161434007667	7	0	46.65244970031532	44	0	48.726555421866586	31	0	44.830842442866405	15	0	51.134119310327826	21	0	48.91831959034394	23	0	46.599181291955254	19	0	48.84645455042421	10	0	49.28250446891569	20	0	45.960202335181485	53	0	48.228089441147574	7	0	45.6270188626465	11	0	45.10940973535559	22	0	46.28781911690167	19	0	46.116218568511215	10	0	45.230007001128385	11	0	44.51327668486087	0	0	-inf	14	0	48.54091014245939	16	0	45.63897074097711	7	0	47.971371250157205	22	0	47.0416718948292	0	0	-inf	58	0	48.95849909281382	78	0	48.11615187126338	0	0	-inf	0	0	-inf	31	0	45.772854634438524	species	Solidesulfovibrio magneticus
573370	62	62	49.35547543500366	9	9	45.26554690933767	0	0	-inf	11	11	47.14595914794435	0	0	-inf	21	21	47.69394927970323	0	0	-inf	16	16	48.28518462822458	44	44	45.726968846571545	10	10	48.106389373046504	29	29	46.977012675444115	31	31	48.21563484393577	17	17	44.49483411061975	0	0	-inf	0	0	-inf	11	11	48.12607894108212	0	0	-inf	9	9	47.27967570321456	11	11	49.27134982712272	0	0	-inf	11	11	45.60161434007667	7	7	46.65244970031532	44	44	48.726555421866586	31	31	44.830842442866405	15	15	51.134119310327826	21	21	48.91831959034394	23	23	46.599181291955254	19	19	48.84645455042421	10	10	49.28250446891569	20	20	45.960202335181485	53	53	48.228089441147574	7	7	45.6270188626465	11	11	45.10940973535559	22	22	46.28781911690167	19	19	46.116218568511215	10	10	45.230007001128385	11	11	44.51327668486087	0	0	-inf	14	14	48.54091014245939	16	16	45.63897074097711	7	7	47.971371250157205	22	22	47.0416718948292	0	0	-inf	58	58	48.95849909281382	78	78	48.11615187126338	0	0	-inf	0	0	-inf	31	31	45.772854634438524	strain	Solidesulfovibrio magneticus RS-1
296842	31	31	47.967105399191865	0	0	-inf	14	14	45.5691785626962	9	9	47.69194559534113	0	0	-inf	10	10	48.56857655356411	0	0	-inf	7	7	48.64623784152842	59	59	45.07522850126468	0	0	-inf	11	11	44.72675372425702	28	28	57.434855881888225	11	11	47.11535373114733	8	8	46.85887813061172	0	0	-inf	16	16	44.586893177286356	0	0	-inf	18	18	49.955586312186696	0	0	-inf	0	0	-inf	0	0	-inf	10	10	45.98573024132481	11	11	51.13591922093081	22	22	48.56222035454514	9	9	47.02999640287071	0	0	-inf	11	11	45.39305668799364	8	8	43.41653938133025	14	14	47.70129322140713	19	19	43.81856717841312	29	29	46.37901920904921	0	0	-inf	0	0	-inf	14	14	45.907184060777716	15	15	43.91491081175953	11	11	43.471038006712966	30	30	48.062089957492184	0	0	-inf	0	0	-inf	44	44	68.83495412368164	0	0	-inf	14	14	46.21321572381679	0	0	-inf	28	28	48.821019838551386	28	28	44.73344631890506	0	0	-inf	0	0	-inf	19	19	49.77758062865091	species	Solidesulfovibrio carbinolicus
2910986	10	0	44.824363231824236	0	0	-inf	0	0	-inf	0	0	-inf	0	0	-inf	0	0	-inf	0	0	-inf	0	0	-inf	16	0	48.60875658844874	0	0	-inf	0	0	-inf	0	0	-inf	0	0	-inf	0	0	-inf	0	0	-inf	0	0	-inf	0	0	-inf	0	0	-inf	0	0	-inf	0	0	-inf	0	0	-inf	0	0	-inf	0	0	-inf	0	0	-inf	0	0	-inf	0	0	-inf	0	0	-inf	0	0	-inf	0	0	-inf	0	0	-inf	0	0	-inf	0	0	-inf	0	0	-inf	0	0	-inf	0	0	-inf	0	0	-inf	0	0	-inf	0	0	-inf	0	0	-inf	0	0	-inf	0	0	-inf	0	0	-inf	0	0	-inf	0	0	-inf	0	0	-inf	0	0	-inf	0	0	-inf	0	0	-inf	genus	Paradesulfovibrio (ex Waite et al. 2020)
376490	10	10	44.824363231824236	0	0	-inf	0	0	-inf	0	0	-inf	0	0	-inf	0	0	-inf	0	0	-inf	0	0	-inf	16	16	48.60875658844874	0	0	-inf	0	0	-inf	0	0	-inf	0	0	-inf	0	0	-inf	0	0	-inf	0	0	-inf	0	0	-inf	0	0	-inf	0	0	-inf	0	0	-inf	0	0	-inf	0	0	-inf	0	0	-inf	0	0	-inf	0	0	-inf	0	0	-inf	0	0	-inf	0	0	-inf	0	0	-inf	0	0	-inf	0	0	-inf	0	0	-inf	0	0	-inf	0	0	-inf	0	0	-inf	0	0	-inf	0	0	-inf	0	0	-inf	0	0	-inf	0	0	-inf	0	0	-inf	0	0	-inf	0	0	-inf	0	0	-inf	0	0	-inf	0	0	-inf	0	0	-inf	0	0	-inf	species	Paradesulfovibrio bizertensis
2950010	69	0	47.412928458188446	9	0	46.04342810241084	0	0	-inf	21	0	44.51252835801857	0	0	-inf	17	0	49.37387276142444	0	0	-inf	26	0	50.21240045836271	49	0	49.38866620895438	22	0	48.08349558399907	16	0	46.0566134431534	42	0	47.2771980415858	19	0	51.09580594336198	8	0	46.04752539851461	11	0	46.588652736951985	8	0	46.60660171779821	0	0	-inf	17	0	50.61003890026618	12	0	47.973015852770715	0	0	-inf	16	0	44.23696023435693	11	0	48.54706267601825	42	0	49.34559582194852	24	0	48.62009605643289	21	0	50.6534131402386	22	0	50.37339479538057	37	0	47.49677449306062	13	0	49.16917075950037	17	0	48.74366653591706	27	0	44.995950015089676	43	0	46.7590894092168	17	0	53.55920709603806	0	0	-inf	38	0	51.484461735428674	34	0	48.091868430748086	18	0	52.30098562006176	19	0	47.956119466454254	8	0	47.94689086625065	20	0	49.65588942883107	51	0	47.83985576226078	29	0	48.170491610190105	32	0	47.66369132438638	0	0	-inf	83	0	48.81510590330802	97	0	50.01613670539508	0	0	-inf	0	0	-inf	33	0	49.16645974389318	genus	Salidesulfovibrio
2583823	69	69	47.412928458188446	9	9	46.04342810241084	0	0	-inf	21	21	44.51252835801857	0	0	-inf	17	17	49.37387276142444	0	0	-inf	26	26	50.21240045836271	49	49	49.38866620895438	22	22	48.08349558399907	16	16	46.0566134431534	42	42	47.2771980415858	19	19	51.09580594336198	8	8	46.04752539851461	11	11	46.588652736951985	8	8	46.60660171779821	0	0	-inf	17	17	50.61003890026618	12	12	47.973015852770715	0	0	-inf	16	16	44.23696023435693	11	11	48.54706267601825	42	42	49.34559582194852	24	24	48.62009605643289	21	21	50.6534131402386	22	22	50.37339479538057	37	37	47.49677449306062	13	13	49.16917075950037	17	17	48.74366653591706	27	27	44.995950015089676	43	43	46.7590894092168	17	17	53.55920709603806	0	0	-inf	38	38	51.484461735428674	34	34	48.091868430748086	18	18	52.30098562006176	19	19	47.956119466454254	8	8	47.94689086625065	20	20	49.65588942883107	51	51	47.83985576226078	29	29	48.170491610190105	32	32	47.66369132438638	0	0	-inf	83	83	48.81510590330802	97	97	50.01613670539508	0	0	-inf	0	0	-inf	33	33	49.16645974389318	species	Salidesulfovibrio onnuriiensis
2952263	38	0	46.830074525859395	32	0	48.64457089744783	0	0	-inf	10	0	50.453196987650045	0	0	-inf	24	0	45.95568715969666	0	0	-inf	10	0	49.9638140114282	81	0	48.142929812512456	20	0	51.44070774658509	70	0	48.248428456572	61	0	49.65440458359332	15	0	50.72262447504649	0	0	-inf	9	0	43.558265179737724	8	0	44.229162951835775	7	0	42.35149984878792	45	0	49.426802678275294	16	0	48.51636532887933	0	0	-inf	15	0	48.75864837846446	12	0	48.82715282606229	42	0	47.65712942879378	22	0	45.215713880412906	12	0	52.88645336140388	24	0	47.395057517110445	18	0	49.79459077578479	16	0	50.98134263657899	21	0	45.79866432918943	24	0	46.33727455010011	74	0	47.02179653956778	23	0	47.72996152612893	0	0	-inf	21	0	48.653485186940976	14	0	46.38280801072931	15	0	48.00787055927615	13	0	47.554731824444474	0	0	-inf	21	0	49.20511621123874	35	0	45.49052276679304	10	0	47.46812408671319	56	0	46.19954524792439	0	0	-inf	56	0	49.76579898998658	90	0	49.72659789413499	0	0	-inf	0	0	-inf	45	0	48.474762927316995	genus	Psychrodesulfovibrio
2952264	38	0	46.830074525859395	32	0	48.64457089744783	0	0	-inf	10	0	50.453196987650045	0	0	-inf	24	0	45.95568715969666	0	0	-inf	10	0	49.9638140114282	81	0	48.142929812512456	20	0	51.44070774658509	70	0	48.248428456572	61	0	49.65440458359332	15	0	50.72262447504649	0	0	-inf	9	0	43.558265179737724	8	0	44.229162951835775	7	0	42.35149984878792	45	0	49.426802678275294	16	0	48.51636532887933	0	0	-inf	15	0	48.75864837846446	12	0	48.82715282606229	42	0	47.65712942879378	22	0	45.215713880412906	12	0	52.88645336140388	24	0	47.395057517110445	18	0	49.79459077578479	16	0	50.98134263657899	21	0	45.79866432918943	24	0	46.33727455010011	74	0	47.02179653956778	23	0	47.72996152612893	0	0	-inf	21	0	48.653485186940976	14	0	46.38280801072931	15	0	48.00787055927615	13	0	47.554731824444474	0	0	-inf	21	0	49.20511621123874	35	0	45.49052276679304	10	0	47.46812408671319	56	0	46.19954524792439	0	0	-inf	56	0	49.76579898998658	90	0	49.72659789413499	0	0	-inf	0	0	-inf	45	0	48.474762927316995	no_rank	unclassified Psychrodesulfovibrio
2976983	38	38	46.830074525859395	32	32	48.64457089744783	0	0	-inf	10	10	50.453196987650045	0	0	-inf	24	24	45.95568715969666	0	0	-inf	10	10	49.9638140114282	81	81	48.142929812512456	20	20	51.44070774658509	70	70	48.248428456572	61	61	49.65440458359332	15	15	50.72262447504649	0	0	-inf	9	9	43.558265179737724	8	8	44.229162951835775	7	7	42.35149984878792	45	45	49.426802678275294	16	16	48.51636532887933	0	0	-inf	15	15	48.75864837846446	12	12	48.82715282606229	42	42	47.65712942879378	22	22	45.215713880412906	12	12	52.88645336140388	24	24	47.395057517110445	18	18	49.79459077578479	16	16	50.98134263657899	21	21	45.79866432918943	24	24	46.33727455010011	74	74	47.02179653956778	23	23	47.72996152612893	0	0	-inf	21	21	48.653485186940976	14	14	46.38280801072931	15	15	48.00787055927615	13	13	47.554731824444474	0	0	-inf	21	21	49.20511621123874	35	35	45.49052276679304	10	10	47.46812408671319	56	56	46.19954524792439	0	0	-inf	56	56	49.76579898998658	90	90	49.72659789413499	0	0	-inf	0	0	-inf	45	45	48.474762927316995	species	Psychrodesulfovibrio sp. FT415
213116	166	0	49.92166115969346	26	6	48.66615888463956	13	6	46.321544473780335	39	0	47.10037507085129	0	0	-inf	21	3	53.3930570249715	16	0	45.135895305075145	37	0	47.462335368750615	108	0	48.40011546122411	20	0	46.91715178557602	58	10	47.925197062820494	114	0	48.01532675227299	30	6	48.8784491251081	23	0	43.38470384954312	29	0	47.816923722037494	23	4	44.47456257183202	8	1	43.326562118716424	66	5	49.50688621125211	32	5	51.14095205101185	0	0	-inf	0	0	-inf	38	1	45.71897417601368	87	3	48.21205100885087	32	5	45.511700956932586	25	5	51.06833580511986	38	1	49.76828753751954	48	6	47.46660366372797	16	1	45.377613375993235	29	4	50.59286760721315	95	4	57.44257119990478	82	4	46.92222335223822	23	2	49.471351103594344	8	0	47.61983356749311	54	6	48.434864305109855	58	2	46.130450343527485	30	1	49.37627495148269	252	6	71.39769394129424	13	3	49.29148719049359	47	6	51.823200599551086	57	0	46.13844769141746	21	1	47.66915596724592	42	3	46.76465814115328	0	0	-inf	136	0	54.1447119358514	172	0	49.85480725017273	0	0	-inf	0	0	-inf	64	7	47.63575407374272	family	Desulfomicrobiaceae
898	156	17	50.35734595607088	20	8	48.16001449767419	7	7	46.01875784626649	31	7	47.07654961683332	0	0	-inf	18	7	54.32540155026285	16	8	45.135895305075145	26	10	47.819845047565124	88	3	48.86565762510714	11	11	48.255948418352496	38	24	48.75781042150521	101	17	48.477820557859694	24	5	49.0644725502118	23	10	43.38470384954312	19	7	47.518455814722024	19	10	44.346149686079585	7	7	41.80178527853305	61	6	49.563945345466834	27	27	51.56811292241931	0	0	-inf	0	0	-inf	14	5	47.02860639709903	84	17	48.37120726744365	27	1	44.9844626437964	20	13	51.79988585046708	37	22	49.94353122103461	42	8	47.42431644497816	15	15	45.602787601059454	25	5	52.029492659458626	91	6	58.06461008986762	55	9	47.18656397315949	21	14	50.30405863142639	8	8	47.61983356749311	48	6	48.85544408830464	43	9	45.832537902308744	22	13	49.69690273765943	246	11	71.9327287544702	10	10	51.563726219655834	41	11	52.29672798371951	49	5	46.52939952490033	20	5	47.60261376560821	39	3	47.088821217618374	0	0	-inf	127	18	54.91286271835178	149	24	50.54223432807127	0	0	-inf	0	0	-inf	57	8	47.701079221229115	genus	Desulfomicrobium
899	62	0	49.53790453305951	0	0	-inf	0	0	-inf	0	0	-inf	0	0	-inf	0	0	-inf	0	0	-inf	7	0	47.89399880942271	22	0	44.28956146629446	0	0	-inf	0	0	-inf	26	0	45.59409189923752	9	0	44.87005768508881	13	0	42.489810182165165	0	0	-inf	0	0	-inf	0	0	-inf	7	0	48.22052730653119	0	0	-inf	0	0	-inf	0	0	-inf	0	0	-inf	25	0	44.640167873462204	10	0	45.063040481879774	0	0	-inf	0	0	-inf	9	0	46.902204560793834	0	0	-inf	0	0	-inf	41	0	50.79297004289435	22	0	48.59519834114077	7	0	45.62281806664344	0	0	-inf	19	0	49.16213212552439	14	0	44.190859649525734	0	0	-inf	9	0	49.73087941855458	0	0	-inf	13	0	48.80929591457431	14	0	46.64427314876833	7	0	46.132741969378934	7	0	52.92859994950109	0	0	-inf	17	0	43.787662867900686	48	2	46.88270879733225	0	0	-inf	0	0	-inf	16	1	50.16093691415394	species	Desulfomicrobium baculatum
525897	62	62	49.53790453305951	0	0	-inf	0	0	-inf	0	0	-inf	0	0	-inf	0	0	-inf	0	0	-inf	7	7	47.89399880942271	22	22	44.28956146629446	0	0	-inf	0	0	-inf	26	26	45.59409189923752	9	9	44.87005768508881	13	13	42.489810182165165	0	0	-inf	0	0	-inf	0	0	-inf	7	7	48.22052730653119	0	0	-inf	0	0	-inf	0	0	-inf	0	0	-inf	25	25	44.640167873462204	10	10	45.063040481879774	0	0	-inf	0	0	-inf	9	9	46.902204560793834	0	0	-inf	0	0	-inf	41	41	50.79297004289435	22	22	48.59519834114077	7	7	45.62281806664344	0	0	-inf	19	19	49.16213212552439	14	14	44.190859649525734	0	0	-inf	9	9	49.73087941855458	0	0	-inf	13	13	48.80929591457431	14	14	46.64427314876833	7	7	46.132741969378934	7	7	52.92859994950109	0	0	-inf	17	17	43.787662867900686	46	46	47.069906376943415	0	0	-inf	0	0	-inf	15	15	50.525100387775204	strain	Desulfomicrobium baculatum DSM 4028
132132	32	0	49.03250672543452	12	0	49.37557131479434	0	0	-inf	9	0	53.118476212657995	0	0	-inf	11	0	58.952919138141986	8	0	46.53633156657312	0	0	-inf	26	0	53.315478644688696	0	0	-inf	14	0	47.18065943637449	34	0	51.70840886587022	10	0	52.76629981701216	0	0	-inf	12	0	49.91792422333632	9	0	44.98512954631749	0	0	-inf	37	0	49.97768638271561	0	0	-inf	0	0	-inf	0	0	-inf	0	0	-inf	28	0	50.12067367625533	9	0	47.364919027495766	7	0	54.71821442927464	15	0	47.88259684414601	11	0	48.973870372754206	0	0	-inf	11	0	60.39248048365446	44	0	65.85980508983656	11	0	45.02401129891782	0	0	-inf	0	0	-inf	13	0	51.86848850932606	10	0	46.481789206199096	0	0	-inf	217	0	75.02123845943295	0	0	-inf	17	0	57.09678892046264	15	0	45.29467998359072	0	0	-inf	11	0	48.61962865249036	0	0	-inf	60	0	61.33215835403266	49	0	54.33005846416446	0	0	-inf	0	0	-inf	20	0	48.15335211849785	species	Desulfomicrobium orale
888061	32	32	49.03250672543452	12	12	49.37557131479434	0	0	-inf	9	9	53.118476212657995	0	0	-inf	11	11	58.952919138141986	8	8	46.53633156657312	0	0	-inf	26	26	53.315478644688696	0	0	-inf	14	14	47.18065943637449	34	34	51.70840886587022	10	10	52.76629981701216	0	0	-inf	12	12	49.91792422333632	9	9	44.98512954631749	0	0	-inf	37	37	49.97768638271561	0	0	-inf	0	0	-inf	0	0	-inf	0	0	-inf	28	28	50.12067367625533	9	9	47.364919027495766	7	7	54.71821442927464	15	15	47.88259684414601	11	11	48.973870372754206	0	0	-inf	11	11	60.39248048365446	44	44	65.85980508983656	11	11	45.02401129891782	0	0	-inf	0	0	-inf	13	13	51.86848850932606	10	10	46.481789206199096	0	0	-inf	217	217	75.02123845943295	0	0	-inf	17	17	57.09678892046264	15	15	45.29467998359072	0	0	-inf	11	11	48.61962865249036	0	0	-inf	60	60	61.33215835403266	49	49	54.33005846416446	0	0	-inf	0	0	-inf	20	20	48.15335211849785	strain	Desulfomicrobium orale DSM 12838
2630422	45	0	54.20005661415347	0	0	-inf	0	0	-inf	15	0	43.431859976811694	0	0	-inf	0	0	-inf	0	0	-inf	9	0	44.22565199905968	37	0	48.63029196598871	0	0	-inf	0	0	-inf	24	1	43.366523387286584	0	0	-inf	0	0	-inf	0	0	-inf	0	0	-inf	0	0	-inf	11	0	45.0556178208597	0	0	-inf	0	0	-inf	0	0	-inf	9	0	45.87021634049585	14	0	44.15927233428101	7	0	42.515126734851385	0	0	-inf	0	0	-inf	14	0	44.16642351793547	0	0	-inf	9	0	46.62553873473668	0	0	-inf	13	0	45.33739247329509	0	0	-inf	0	0	-inf	10	0	42.823208220329626	10	0	43.4414316330556	9	0	42.01523166553862	9	0	47.596631820554215	0	0	-inf	0	0	-inf	15	0	47.49260756337163	8	0	45.310028842544405	18	0	43.99389996791299	0	0	-inf	32	0	49.204860804422	28	1	47.31747866698702	0	0	-inf	0	0	-inf	13	0	45.05815645848474	no_rank	unclassified Desulfomicrobium
2952228	45	45	54.20005661415347	0	0	-inf	0	0	-inf	15	15	43.431859976811694	0	0	-inf	0	0	-inf	0	0	-inf	9	9	44.22565199905968	37	37	48.63029196598871	0	0	-inf	0	0	-inf	23	23	43.20854614325557	0	0	-inf	0	0	-inf	0	0	-inf	0	0	-inf	0	0	-inf	11	11	45.0556178208597	0	0	-inf	0	0	-inf	0	0	-inf	9	9	45.87021634049585	14	14	44.15927233428101	7	7	42.515126734851385	0	0	-inf	0	0	-inf	14	14	44.16642351793547	0	0	-inf	9	9	46.62553873473668	0	0	-inf	13	13	45.33739247329509	0	0	-inf	0	0	-inf	10	10	42.823208220329626	10	10	43.4414316330556	9	9	42.01523166553862	9	9	47.596631820554215	0	0	-inf	0	0	-inf	15	15	47.49260756337163	8	8	45.310028842544405	18	18	43.99389996791299	0	0	-inf	32	32	49.204860804422	27	27	46.588496395393946	0	0	-inf	0	0	-inf	13	13	45.05815645848474	species	Desulfomicrobium sp. ZS1
2905949	10	0	43.12497833620557	0	0	-inf	0	0	-inf	8	0	47.19269870517096	0	0	-inf	0	0	-inf	0	0	-inf	11	0	46.61731249155267	20	0	46.35172994013877	9	0	45.28084478996033	10	0	46.355968023977404	13	0	44.42210564733013	0	0	-inf	0	0	-inf	10	0	48.38401274593688	0	0	-inf	0	0	-inf	0	0	-inf	0	0	-inf	0	0	-inf	0	0	-inf	23	0	44.31300737300599	0	0	-inf	0	0	-inf	0	0	-inf	0	0	-inf	0	0	-inf	0	0	-inf	0	0	-inf	0	0	-inf	23	0	46.30791633679058	0	0	-inf	0	0	-inf	0	0	-inf	13	0	45.77693834218777	7	0	49.56519833085335	0	0	-inf	0	0	-inf	0	0	-inf	8	0	43.74386771133496	0	0	-inf	0	0	-inf	0	0	-inf	9	0	43.30525089390156	23	0	45.40147531074313	0	0	-inf	0	0	-inf	0	0	-inf	genus	Thermodesulfomicrobium
2905950	10	0	43.12497833620557	0	0	-inf	0	0	-inf	8	0	47.19269870517096	0	0	-inf	0	0	-inf	0	0	-inf	11	0	46.61731249155267	20	0	46.35172994013877	9	0	45.28084478996033	10	0	46.355968023977404	13	0	44.42210564733013	0	0	-inf	0	0	-inf	10	0	48.38401274593688	0	0	-inf	0	0	-inf	0	0	-inf	0	0	-inf	0	0	-inf	0	0	-inf	23	0	44.31300737300599	0	0	-inf	0	0	-inf	0	0	-inf	0	0	-inf	0	0	-inf	0	0	-inf	0	0	-inf	0	0	-inf	23	0	46.30791633679058	0	0	-inf	0	0	-inf	0	0	-inf	13	0	45.77693834218777	7	0	49.56519833085335	0	0	-inf	0	0	-inf	0	0	-inf	8	0	43.74386771133496	0	0	-inf	0	0	-inf	0	0	-inf	9	0	43.30525089390156	23	0	45.40147531074313	0	0	-inf	0	0	-inf	0	0	-inf	no_rank	unclassified Thermodesulfomicrobium
3004129	10	10	43.12497833620557	0	0	-inf	0	0	-inf	8	8	47.19269870517096	0	0	-inf	0	0	-inf	0	0	-inf	11	11	46.61731249155267	20	20	46.35172994013877	9	9	45.28084478996033	10	10	46.355968023977404	13	13	44.42210564733013	0	0	-inf	0	0	-inf	10	10	48.38401274593688	0	0	-inf	0	0	-inf	0	0	-inf	0	0	-inf	0	0	-inf	0	0	-inf	23	23	44.31300737300599	0	0	-inf	0	0	-inf	0	0	-inf	0	0	-inf	0	0	-inf	0	0	-inf	0	0	-inf	0	0	-inf	23	23	46.30791633679058	0	0	-inf	0	0	-inf	0	0	-inf	13	13	45.77693834218777	7	7	49.56519833085335	0	0	-inf	0	0	-inf	0	0	-inf	8	8	43.74386771133496	0	0	-inf	0	0	-inf	0	0	-inf	9	9	43.30525089390156	23	23	45.40147531074313	0	0	-inf	0	0	-inf	0	0	-inf	species	Thermodesulfomicrobium sp. WS
213117	0	0	-inf	0	0	-inf	0	0	-inf	0	0	-inf	0	0	-inf	0	0	-inf	0	0	-inf	0	0	-inf	0	0	-inf	0	0	-inf	0	0	-inf	0	0	-inf	0	0	-inf	0	0	-inf	0	0	-inf	0	0	-inf	0	0	-inf	0	0	-inf	0	0	-inf	0	0	-inf	0	0	-inf	0	0	-inf	0	0	-inf	0	0	-inf	0	0	-inf	0	0	-inf	0	0	-inf	0	0	-inf	0	0	-inf	0	0	-inf	0	0	-inf	0	0	-inf	0	0	-inf	0	0	-inf	0	0	-inf	0	0	-inf	0	0	-inf	0	0	-inf	0	0	-inf	0	0	-inf	0	0	-inf	0	0	-inf	0	0	-inf	0	0	-inf	12	0	42.7111691994793	0	0	-inf	0	0	-inf	0	0	-inf	family	Desulfohalobiaceae
45662	0	0	-inf	0	0	-inf	0	0	-inf	0	0	-inf	0	0	-inf	0	0	-inf	0	0	-inf	0	0	-inf	0	0	-inf	0	0	-inf	0	0	-inf	0	0	-inf	0	0	-inf	0	0	-inf	0	0	-inf	0	0	-inf	0	0	-inf	0	0	-inf	0	0	-inf	0	0	-inf	0	0	-inf	0	0	-inf	0	0	-inf	0	0	-inf	0	0	-inf	0	0	-inf	0	0	-inf	0	0	-inf	0	0	-inf	0	0	-inf	0	0	-inf	0	0	-inf	0	0	-inf	0	0	-inf	0	0	-inf	0	0	-inf	0	0	-inf	0	0	-inf	0	0	-inf	0	0	-inf	0	0	-inf	0	0	-inf	0	0	-inf	0	0	-inf	12	0	42.7111691994793	0	0	-inf	0	0	-inf	0	0	-inf	genus	Desulfohalobium
45663	0	0	-inf	0	0	-inf	0	0	-inf	0	0	-inf	0	0	-inf	0	0	-inf	0	0	-inf	0	0	-inf	0	0	-inf	0	0	-inf	0	0	-inf	0	0	-inf	0	0	-inf	0	0	-inf	0	0	-inf	0	0	-inf	0	0	-inf	0	0	-inf	0	0	-inf	0	0	-inf	0	0	-inf	0	0	-inf	0	0	-inf	0	0	-inf	0	0	-inf	0	0	-inf	0	0	-inf	0	0	-inf	0	0	-inf	0	0	-inf	0	0	-inf	0	0	-inf	0	0	-inf	0	0	-inf	0	0	-inf	0	0	-inf	0	0	-inf	0	0	-inf	0	0	-inf	0	0	-inf	0	0	-inf	0	0	-inf	0	0	-inf	0	0	-inf	12	0	42.7111691994793	0	0	-inf	0	0	-inf	0	0	-inf	species	Desulfohalobium retbaense
485915	0	0	-inf	0	0	-inf	0	0	-inf	0	0	-inf	0	0	-inf	0	0	-inf	0	0	-inf	0	0	-inf	0	0	-inf	0	0	-inf	0	0	-inf	0	0	-inf	0	0	-inf	0	0	-inf	0	0	-inf	0	0	-inf	0	0	-inf	0	0	-inf	0	0	-inf	0	0	-inf	0	0	-inf	0	0	-inf	0	0	-inf	0	0	-inf	0	0	-inf	0	0	-inf	0	0	-inf	0	0	-inf	0	0	-inf	0	0	-inf	0	0	-inf	0	0	-inf	0	0	-inf	0	0	-inf	0	0	-inf	0	0	-inf	0	0	-inf	0	0	-inf	0	0	-inf	0	0	-inf	0	0	-inf	0	0	-inf	0	0	-inf	0	0	-inf	12	12	42.7111691994793	0	0	-inf	0	0	-inf	0	0	-inf	strain	Desulfohalobium retbaense DSM 5692
213118	252	7	45.787422609041684	63	12	46.10880029769358	37	9	43.94208375598819	80	6	47.060106111090434	29	16	47.61193795739527	40	7	45.17579388246016	15	7	48.56842022711428	44	6	46.07668090858205	331	4	66.7914494752224	46	9	45.37915392822129	113	6	48.878063177712484	363	10	60.441079510014575	62	3	44.39462120097248	103	6	46.69046506034784	84	12	44.523503818306814	63	6	45.306020170825946	50	15	46.24225234435877	37	13	44.837633165925276	74	9	48.46261598663444	16	8	43.68899826588117	10	10	44.759529293061505	79	7	43.92790867405766	81	1	44.225335584049695	174	11	55.97803022635883	60	6	74.42245983017783	30	6	43.95640539665292	39	3	46.09029268945468	31	5	44.813883533232755	31	12	44.96859834899766	129	1	44.55698591321351	192	0	47.552965879486	11	11	42.16012091509478	45	4	58.21932864497304	74	9	45.449424445613104	176	6	48.19071543908205	92	4	46.29634772597937	53	2	43.68162116924689	38	9	44.51318719797415	89	6	44.28801510509153	175	6	47.42365337125932	89	0	46.42539073661308	107	17	46.560607118866365	11	4	44.18581866146883	506	12	93.35186363940969	163	8	46.17846028535112	72	9	48.78109265349438	26	9	44.26743503945889	129	6	46.06271913342016	order	Desulfobacterales
213119	120	8	46.339135821686384	51	5	46.883802657114515	15	15	43.725769579421645	22	13	47.422871519391805	13	13	47.509599463132766	24	14	44.70297030614048	8	8	47.815787925839274	24	11	45.77029761999264	162	11	67.01063205224116	28	15	46.48262175434413	73	10	47.3666289862044	38	24	45.773026802086065	27	12	45.36582353875625	68	12	46.76560087483765	40	15	43.50860324084025	23	4	47.12645629591794	25	15	43.92129258760334	17	6	44.77862794439239	48	16	45.77065502882157	8	8	44.89032552446752	0	0	-inf	29	18	44.29818219479355	36	10	43.9647176426719	27	17	44.5063592311957	30	5	76.45167374795601	13	13	44.8494998371839	28	18	45.19813677122003	7	7	44.485281374238575	12	3	45.571751203734664	63	7	44.9431536913165	85	23	45.897018245700316	0	0	-inf	7	7	44.79642224825162	43	22	45.42866251653675	73	16	47.2427885645136	57	7	46.78387009541818	25	5	44.932506640237676	18	11	44.921945619645356	14	6	46.404651078588536	83	13	46.822683137260945	32	5	46.32231922287367	70	5	47.94108351444484	7	7	43.89286657668817	280	14	91.07518804838257	89	14	46.263861049664605	40	17	49.26690037870941	17	6	43.70846226670721	83	7	47.18594018430549	family	Desulfobacteraceae
896	10	0	46.744971686637236	0	0	-inf	0	0	-inf	0	0	-inf	0	0	-inf	0	0	-inf	0	0	-inf	0	0	-inf	21	0	47.747480446790554	0	0	-inf	0	0	-inf	0	0	-inf	0	0	-inf	0	0	-inf	0	0	-inf	0	0	-inf	0	0	-inf	0	0	-inf	0	0	-inf	0	0	-inf	0	0	-inf	0	0	-inf	0	0	-inf	0	0	-inf	0	0	-inf	0	0	-inf	0	0	-inf	0	0	-inf	0	0	-inf	0	0	-inf	0	0	-inf	0	0	-inf	0	0	-inf	0	0	-inf	0	0	-inf	13	0	42.0635106813223	0	0	-inf	0	0	-inf	0	0	-inf	0	0	-inf	0	0	-inf	0	0	-inf	0	0	-inf	20	0	83.51220587711092	8	0	43.99137802864845	0	0	-inf	0	0	-inf	0	0	-inf	genus	Desulfococcus
897	10	10	46.744971686637236	0	0	-inf	0	0	-inf	0	0	-inf	0	0	-inf	0	0	-inf	0	0	-inf	0	0	-inf	21	21	47.747480446790554	0	0	-inf	0	0	-inf	0	0	-inf	0	0	-inf	0	0	-inf	0	0	-inf	0	0	-inf	0	0	-inf	0	0	-inf	0	0	-inf	0	0	-inf	0	0	-inf	0	0	-inf	0	0	-inf	0	0	-inf	0	0	-inf	0	0	-inf	0	0	-inf	0	0	-inf	0	0	-inf	0	0	-inf	0	0	-inf	0	0	-inf	0	0	-inf	0	0	-inf	0	0	-inf	13	13	42.0635106813223	0	0	-inf	0	0	-inf	0	0	-inf	0	0	-inf	0	0	-inf	0	0	-inf	0	0	-inf	20	20	83.51220587711092	8	8	43.99137802864845	0	0	-inf	0	0	-inf	0	0	-inf	species	Desulfococcus multivorans
2299	57	0	45.88377537940963	11	3	48.90966755524596	0	0	-inf	9	2	47.55202384869402	0	0	-inf	10	3	41.50211995464581	0	0	-inf	13	6	47.832840593405045	66	3	92.96335747134673	13	13	48.97457939977282	24	1	44.689560478489575	14	14	45.901865973868944	15	5	43.978888860545666	18	2	45.38573430766707	18	5	43.681538625683466	12	12	46.97054317793644	10	3	44.3095454429505	11	11	45.750356272488524	32	7	46.59721630432104	0	0	-inf	0	0	-inf	11	11	43.85981237852444	11	11	42.49855901499228	10	10	43.50609665440987	25	4	83.17299262777057	0	0	-inf	10	10	44.42405264810395	0	0	-inf	9	1	45.733643509956984	18	4	45.87833353953328	21	3	43.880957786481595	0	0	-inf	0	0	-inf	21	4	45.33937029449334	39	0	49.16200265799768	24	9	47.8017040807481	20	6	45.194449293708374	7	7	45.01958356997823	8	8	43.271586381383074	41	7	49.982124237023804	13	4	45.021912167028	11	3	42.68788968356511	0	0	-inf	235	4	96.62027860764009	40	5	49.176286560959824	0	0	-inf	0	0	-inf	29	5	44.186986478324435	genus	Desulfosarcina
83564	30	30	45.261041550205995	0	0	-inf	0	0	-inf	7	7	46.549046136745474	0	0	-inf	0	0	-inf	0	0	-inf	0	0	-inf	8	8	44.83522884477935	0	0	-inf	16	9	43.53782015133644	0	0	-inf	10	10	44.27178207935911	9	9	46.98827158919203	13	6	43.248547333526396	0	0	-inf	0	0	-inf	0	0	-inf	25	16	45.685816384947174	0	0	-inf	0	0	-inf	0	0	-inf	0	0	-inf	0	0	-inf	0	0	-inf	0	0	-inf	0	0	-inf	0	0	-inf	0	0	-inf	14	6	44.6795385110941	8	8	43.86327958758326	0	0	-inf	0	0	-inf	8	8	42.416640252382706	9	9	44.76097535926954	15	15	49.22618810169396	0	0	-inf	0	0	-inf	0	0	-inf	0	0	-inf	0	0	-inf	0	0	-inf	0	0	-inf	0	0	-inf	0	0	-inf	0	0	-inf	0	0	-inf	15	15	44.05407589331085	species	Desulfosarcina ovata
885957	0	0	-inf	0	0	-inf	0	0	-inf	0	0	-inf	0	0	-inf	0	0	-inf	0	0	-inf	0	0	-inf	0	0	-inf	0	0	-inf	0	0	-inf	0	0	-inf	0	0	-inf	0	0	-inf	7	7	41.791097308555926	0	0	-inf	0	0	-inf	0	0	-inf	9	9	41.245650591707275	0	0	-inf	0	0	-inf	0	0	-inf	0	0	-inf	0	0	-inf	0	0	-inf	0	0	-inf	0	0	-inf	0	0	-inf	0	0	-inf	8	8	45.37243556822498	0	0	-inf	0	0	-inf	0	0	-inf	0	0	-inf	0	0	-inf	0	0	-inf	0	0	-inf	0	0	-inf	0	0	-inf	0	0	-inf	0	0	-inf	0	0	-inf	0	0	-inf	0	0	-inf	0	0	-inf	0	0	-inf	0	0	-inf	0	0	-inf	subspecies	Desulfosarcina ovata subsp. sediminis
2752305	0	0	-inf	0	0	-inf	0	0	-inf	0	0	-inf	0	0	-inf	0	0	-inf	0	0	-inf	0	0	-inf	0	0	-inf	0	0	-inf	7	7	40.7363327046501	0	0	-inf	0	0	-inf	0	0	-inf	0	0	-inf	0	0	-inf	0	0	-inf	0	0	-inf	0	0	-inf	0	0	-inf	0	0	-inf	0	0	-inf	0	0	-inf	0	0	-inf	0	0	-inf	0	0	-inf	0	0	-inf	0	0	-inf	0	0	-inf	0	0	-inf	0	0	-inf	0	0	-inf	0	0	-inf	0	0	-inf	0	0	-inf	0	0	-inf	0	0	-inf	0	0	-inf	0	0	-inf	0	0	-inf	0	0	-inf	0	0	-inf	0	0	-inf	0	0	-inf	0	0	-inf	0	0	-inf	0	0	-inf	0	0	-inf	subspecies	Desulfosarcina ovata subsp. ovata
571177	15	15	43.58692231666611	0	0	-inf	0	0	-inf	0	0	-inf	0	0	-inf	7	7	41.164315725716904	0	0	-inf	0	0	-inf	55	55	102.63173515305634	0	0	-inf	7	7	47.522865402129256	0	0	-inf	0	0	-inf	7	7	44.32980826644306	0	0	-inf	0	0	-inf	7	7	45.59768088343908	0	0	-inf	0	0	-inf	0	0	-inf	0	0	-inf	0	0	-inf	0	0	-inf	0	0	-inf	21	21	89.05336838368038	0	0	-inf	0	0	-inf	0	0	-inf	0	0	-inf	0	0	-inf	10	10	44.36278424289589	0	0	-inf	0	0	-inf	9	9	48.119239983657614	8	8	45.70340168194796	0	0	-inf	0	0	-inf	0	0	-inf	0	0	-inf	9	9	51.55202384869402	0	0	-inf	0	0	-inf	0	0	-inf	211	211	102.04507087087956	17	17	44.85209904102784	0	0	-inf	0	0	-inf	9	9	43.92916463714042	species	Desulfosarcina alkanivorans
947919	12	12	50.31167628084813	8	8	51.30472507659772	0	0	-inf	0	0	-inf	0	0	-inf	0	0	-inf	0	0	-inf	7	7	49.397191226193534	0	0	-inf	0	0	-inf	0	0	-inf	0	0	-inf	0	0	-inf	0	0	-inf	0	0	-inf	0	0	-inf	0	0	-inf	0	0	-inf	0	0	-inf	0	0	-inf	0	0	-inf	0	0	-inf	0	0	-inf	0	0	-inf	0	0	-inf	0	0	-inf	0	0	-inf	0	0	-inf	8	8	46.21659173806551	0	0	-inf	0	0	-inf	0	0	-inf	0	0	-inf	0	0	-inf	22	22	52.22009599876818	0	0	-inf	14	14	45.71361077544035	0	0	-inf	0	0	-inf	25	25	50.69309883788433	9	9	45.77511733285491	8	8	43.184922163050466	0	0	-inf	20	20	50.18434882724564	18	18	54.89691236131168	0	0	-inf	0	0	-inf	0	0	-inf	species	Desulfosarcina widdelii
45654	15	0	44.46307397749047	8	0	44.91295090390226	0	0	-inf	0	0	-inf	0	0	-inf	0	0	-inf	0	0	-inf	0	0	-inf	0	0	-inf	0	0	-inf	0	0	-inf	0	0	-inf	0	0	-inf	8	0	42.80486720598658	7	0	42.88520850644034	0	0	-inf	0	0	-inf	0	0	-inf	0	0	-inf	0	0	-inf	0	0	-inf	0	0	-inf	15	0	43.721739955967855	0	0	-inf	0	0	-inf	0	0	-inf	0	0	-inf	0	0	-inf	0	0	-inf	0	0	-inf	18	1	44.48737059109541	0	0	-inf	0	0	-inf	0	0	-inf	0	0	-inf	0	0	-inf	0	0	-inf	0	0	-inf	0	0	-inf	0	0	-inf	0	0	-inf	12	3	55.93746572232428	0	0	-inf	0	0	-inf	15	0	44.19594854066158	0	0	-inf	11	4	44.87958130768404	10	3	42.84950527855837	genus	Desulfonema
45655	8	8	44.86148047281927	0	0	-inf	0	0	-inf	0	0	-inf	0	0	-inf	0	0	-inf	0	0	-inf	0	0	-inf	0	0	-inf	0	0	-inf	0	0	-inf	0	0	-inf	0	0	-inf	8	8	42.80486720598658	7	7	42.88520850644034	0	0	-inf	0	0	-inf	0	0	-inf	0	0	-inf	0	0	-inf	0	0	-inf	0	0	-inf	0	0	-inf	0	0	-inf	0	0	-inf	0	0	-inf	0	0	-inf	0	0	-inf	0	0	-inf	0	0	-inf	0	0	-inf	0	0	-inf	0	0	-inf	0	0	-inf	0	0	-inf	0	0	-inf	0	0	-inf	0	0	-inf	0	0	-inf	0	0	-inf	0	0	-inf	0	0	-inf	0	0	-inf	0	0	-inf	8	8	44.25575581198258	0	0	-inf	0	0	-inf	0	0	-inf	species	Desulfonema magnum
45656	7	7	44.00775226854327	8	8	44.91295090390226	0	0	-inf	0	0	-inf	0	0	-inf	0	0	-inf	0	0	-inf	0	0	-inf	0	0	-inf	0	0	-inf	0	0	-inf	0	0	-inf	0	0	-inf	0	0	-inf	0	0	-inf	0	0	-inf	0	0	-inf	0	0	-inf	0	0	-inf	0	0	-inf	0	0	-inf	0	0	-inf	15	15	43.721739955967855	0	0	-inf	0	0	-inf	0	0	-inf	0	0	-inf	0	0	-inf	0	0	-inf	0	0	-inf	17	17	44.55814114072092	0	0	-inf	0	0	-inf	0	0	-inf	0	0	-inf	0	0	-inf	0	0	-inf	0	0	-inf	0	0	-inf	0	0	-inf	0	0	-inf	9	9	56.54109588788051	0	0	-inf	0	0	-inf	7	7	44.127597373437595	0	0	-inf	7	7	44.73347975006132	7	7	43.821592245829486	species	Desulfonema limicola
218207	22	2	49.8168489034495	19	2	48.69431887536024	0	0	-inf	0	0	-inf	0	0	-inf	0	0	-inf	0	0	-inf	0	0	-inf	57	0	49.612929783087374	0	0	-inf	31	0	48.84489793484655	0	0	-inf	0	0	-inf	12	0	46.070844818693075	0	0	-inf	7	7	49.54619664155184	0	0	-inf	0	0	-inf	0	0	-inf	0	0	-inf	0	0	-inf	0	0	-inf	0	0	-inf	0	0	-inf	0	0	-inf	0	0	-inf	0	0	-inf	0	0	-inf	0	0	-inf	13	0	47.360249162777954	23	2	49.307916471885974	0	0	-inf	0	0	-inf	0	0	-inf	10	1	46.453405460951764	13	0	49.61499610508589	0	0	-inf	0	0	-inf	0	0	-inf	10	0	44.05882887162776	0	0	-inf	31	3	48.71828263386229	0	0	-inf	0	0	-inf	0	0	-inf	23	0	53.25924145746798	0	0	-inf	29	1	52.03285520995275	genus	Desulfatibacillum
218208	13	13	45.170864002354726	17	17	47.795471239619545	0	0	-inf	0	0	-inf	0	0	-inf	0	0	-inf	0	0	-inf	0	0	-inf	57	57	49.612929783087374	0	0	-inf	31	31	48.84489793484655	0	0	-inf	0	0	-inf	12	12	46.070844818693075	0	0	-inf	0	0	-inf	0	0	-inf	0	0	-inf	0	0	-inf	0	0	-inf	0	0	-inf	0	0	-inf	0	0	-inf	0	0	-inf	0	0	-inf	0	0	-inf	0	0	-inf	0	0	-inf	0	0	-inf	13	13	47.360249162777954	21	21	49.17407961819927	0	0	-inf	0	0	-inf	0	0	-inf	9	9	45.9482282899464	13	13	49.61499610508589	0	0	-inf	0	0	-inf	0	0	-inf	10	10	44.05882887162776	0	0	-inf	28	28	47.683120574249806	0	0	-inf	0	0	-inf	0	0	-inf	9	9	52.26114315838267	0	0	-inf	17	17	51.488752832935205	species	Desulfatibacillum aliphaticivorans
259354	7	7	57.1890052820121	0	0	-inf	0	0	-inf	0	0	-inf	0	0	-inf	0	0	-inf	0	0	-inf	0	0	-inf	0	0	-inf	0	0	-inf	0	0	-inf	0	0	-inf	0	0	-inf	0	0	-inf	0	0	-inf	0	0	-inf	0	0	-inf	0	0	-inf	0	0	-inf	0	0	-inf	0	0	-inf	0	0	-inf	0	0	-inf	0	0	-inf	0	0	-inf	0	0	-inf	0	0	-inf	0	0	-inf	0	0	-inf	0	0	-inf	0	0	-inf	0	0	-inf	0	0	-inf	0	0	-inf	0	0	-inf	0	0	-inf	0	0	-inf	0	0	-inf	0	0	-inf	0	0	-inf	0	0	-inf	0	0	-inf	0	0	-inf	0	0	-inf	0	0	-inf	14	14	53.900876078308535	0	0	-inf	11	11	53.54050164717237	species	Desulfatibacillum alkenivorans
497721	8	0	45.062811043092864	8	0	43.81844249055409	0	0	-inf	0	0	-inf	0	0	-inf	0	0	-inf	0	0	-inf	0	0	-inf	0	0	-inf	0	0	-inf	8	0	48.17246570962086	0	0	-inf	0	0	-inf	18	0	52.36842260820116	0	0	-inf	0	0	-inf	0	0	-inf	0	0	-inf	0	0	-inf	0	0	-inf	0	0	-inf	0	0	-inf	0	0	-inf	0	0	-inf	0	0	-inf	0	0	-inf	0	0	-inf	0	0	-inf	0	0	-inf	25	0	43.1822138600361	0	0	-inf	0	0	-inf	0	0	-inf	0	0	-inf	8	0	45.42465017603616	0	0	-inf	0	0	-inf	0	0	-inf	0	0	-inf	19	0	43.296037994547234	14	0	48.68302553059186	11	0	43.4049649143342	0	0	-inf	0	0	-inf	0	0	-inf	0	0	-inf	0	0	-inf	8	0	47.97916111017767	genus	Desulfoluna
2677172	8	0	45.062811043092864	8	0	43.81844249055409	0	0	-inf	0	0	-inf	0	0	-inf	0	0	-inf	0	0	-inf	0	0	-inf	0	0	-inf	0	0	-inf	8	0	48.17246570962086	0	0	-inf	0	0	-inf	18	0	52.36842260820116	0	0	-inf	0	0	-inf	0	0	-inf	0	0	-inf	0	0	-inf	0	0	-inf	0	0	-inf	0	0	-inf	0	0	-inf	0	0	-inf	0	0	-inf	0	0	-inf	0	0	-inf	0	0	-inf	0	0	-inf	25	0	43.1822138600361	0	0	-inf	0	0	-inf	0	0	-inf	0	0	-inf	8	0	45.42465017603616	0	0	-inf	0	0	-inf	0	0	-inf	0	0	-inf	19	0	43.296037994547234	14	0	48.68302553059186	11	0	43.4049649143342	0	0	-inf	0	0	-inf	0	0	-inf	0	0	-inf	0	0	-inf	8	0	47.97916111017767	no_rank	unclassified Desulfoluna
2810562	8	8	45.062811043092864	8	8	43.81844249055409	0	0	-inf	0	0	-inf	0	0	-inf	0	0	-inf	0	0	-inf	0	0	-inf	0	0	-inf	0	0	-inf	8	8	48.17246570962086	0	0	-inf	0	0	-inf	18	18	52.36842260820116	0	0	-inf	0	0	-inf	0	0	-inf	0	0	-inf	0	0	-inf	0	0	-inf	0	0	-inf	0	0	-inf	0	0	-inf	0	0	-inf	0	0	-inf	0	0	-inf	0	0	-inf	0	0	-inf	0	0	-inf	25	25	43.1822138600361	0	0	-inf	0	0	-inf	0	0	-inf	0	0	-inf	8	8	45.42465017603616	0	0	-inf	0	0	-inf	0	0	-inf	0	0	-inf	19	19	43.296037994547234	14	14	48.68302553059186	11	11	43.4049649143342	0	0	-inf	0	0	-inf	0	0	-inf	0	0	-inf	0	0	-inf	8	8	47.97916111017767	species	Desulfoluna sp. ASN36
2904687	0	0	-inf	0	0	-inf	0	0	-inf	0	0	-inf	0	0	-inf	0	0	-inf	0	0	-inf	0	0	-inf	7	0	42.69566439231658	0	0	-inf	0	0	-inf	0	0	-inf	0	0	-inf	0	0	-inf	0	0	-inf	0	0	-inf	0	0	-inf	0	0	-inf	0	0	-inf	0	0	-inf	0	0	-inf	0	0	-inf	0	0	-inf	0	0	-inf	0	0	-inf	0	0	-inf	0	0	-inf	0	0	-inf	0	0	-inf	0	0	-inf	0	0	-inf	0	0	-inf	0	0	-inf	0	0	-inf	0	0	-inf	0	0	-inf	0	0	-inf	0	0	-inf	0	0	-inf	0	0	-inf	0	0	-inf	0	0	-inf	0	0	-inf	11	0	43.25174183227371	12	0	43.05537438345034	0	0	-inf	0	0	-inf	0	0	-inf	genus	Desulforapulum
2296	0	0	-inf	0	0	-inf	0	0	-inf	0	0	-inf	0	0	-inf	0	0	-inf	0	0	-inf	0	0	-inf	7	0	42.69566439231658	0	0	-inf	0	0	-inf	0	0	-inf	0	0	-inf	0	0	-inf	0	0	-inf	0	0	-inf	0	0	-inf	0	0	-inf	0	0	-inf	0	0	-inf	0	0	-inf	0	0	-inf	0	0	-inf	0	0	-inf	0	0	-inf	0	0	-inf	0	0	-inf	0	0	-inf	0	0	-inf	0	0	-inf	0	0	-inf	0	0	-inf	0	0	-inf	0	0	-inf	0	0	-inf	0	0	-inf	0	0	-inf	0	0	-inf	0	0	-inf	0	0	-inf	0	0	-inf	0	0	-inf	0	0	-inf	11	0	43.25174183227371	12	0	43.05537438345034	0	0	-inf	0	0	-inf	0	0	-inf	species	Desulforapulum autotrophicum
177437	0	0	-inf	0	0	-inf	0	0	-inf	0	0	-inf	0	0	-inf	0	0	-inf	0	0	-inf	0	0	-inf	7	7	42.69566439231658	0	0	-inf	0	0	-inf	0	0	-inf	0	0	-inf	0	0	-inf	0	0	-inf	0	0	-inf	0	0	-inf	0	0	-inf	0	0	-inf	0	0	-inf	0	0	-inf	0	0	-inf	0	0	-inf	0	0	-inf	0	0	-inf	0	0	-inf	0	0	-inf	0	0	-inf	0	0	-inf	0	0	-inf	0	0	-inf	0	0	-inf	0	0	-inf	0	0	-inf	0	0	-inf	0	0	-inf	0	0	-inf	0	0	-inf	0	0	-inf	0	0	-inf	0	0	-inf	0	0	-inf	0	0	-inf	11	11	43.25174183227371	12	12	43.05537438345034	0	0	-inf	0	0	-inf	0	0	-inf	strain	Desulforapulum autotrophicum HRM2
213121	71	1	43.94639997223895	0	0	-inf	13	6	44.16409379699773	40	12	47.56750247229489	0	0	-inf	0	0	-inf	0	0	-inf	14	14	47.88110846754045	129	2	73.35655276105489	9	1	43.93937535790331	27	9	56.74624315642553	308	3	63.17061583514451	24	9	44.240261600619185	21	2	48.777348814324014	15	8	45.66725313522386	22	7	44.51786350194937	10	10	50.62375900532359	7	7	45.99086783758157	17	7	59.54498819356945	0	0	-inf	0	0	-inf	19	11	43.95172617950033	26	10	45.681499212295414	136	3	59.11963775725676	24	1	79.68859174887932	11	11	43.55961009369312	8	8	50.084304169653265	19	1	44.87151757444422	7	7	47.06262992624682	41	3	43.844959686633096	70	6	51.96716822959677	0	0	-inf	34	4	62.51130321545694	10	3	46.115993220873804	57	7	49.14301954333405	22	2	46.103732691283064	14	14	42.089408274954216	0	0	-inf	25	12	45.89835581389308	57	0	48.62095898263584	19	1	45.77675366297066	20	7	43.19325035256027	0	0	-inf	204	10	99.33265008943663	48	2	46.505592118420765	23	10	50.03308536984105	0	0	-inf	19	8	45.37376672917741	family	Desulfobulbaceae
893	29	3	45.0298094401772	0	0	-inf	0	0	-inf	28	7	49.8490829430858	0	0	-inf	0	0	-inf	0	0	-inf	0	0	-inf	82	0	89.0006070345408	8	8	43.60395020243075	18	3	63.75925437641639	295	6	64.05696844301998	15	4	44.64030082954041	12	3	47.94481313260322	0	0	-inf	15	15	44.96934555336671	0	0	-inf	0	0	-inf	10	3	69.66113423745875	0	0	-inf	0	0	-inf	8	0	43.64886360737625	16	3	46.654149775688545	121	5	61.12030645294158	23	5	81.14841320003895	0	0	-inf	0	0	-inf	18	2	44.75326855080223	0	0	-inf	23	10	43.70799056232936	49	2	53.07730422016485	0	0	-inf	30	1	65.29123152870703	7	7	46.901862221552605	23	1	55.97131248511641	12	12	48.571135024665125	0	0	-inf	0	0	-inf	13	13	45.38109830687172	23	0	44.98445919437919	18	0	46.04212886646903	0	0	-inf	0	0	-inf	194	0	102.08519367918727	20	8	48.3424652155651	13	2	51.31913392469669	0	0	-inf	11	2	46.869773931350295	genus	Desulfobulbus
894	13	0	45.27531175425356	0	0	-inf	0	0	-inf	7	0	46.004808652166844	0	0	-inf	0	0	-inf	0	0	-inf	0	0	-inf	18	0	43.51331567190495	0	0	-inf	0	0	-inf	0	0	-inf	0	0	-inf	9	0	49.84418246900678	0	0	-inf	0	0	-inf	0	0	-inf	0	0	-inf	0	0	-inf	0	0	-inf	0	0	-inf	8	0	43.64886360737625	0	0	-inf	0	0	-inf	0	0	-inf	0	0	-inf	0	0	-inf	0	0	-inf	0	0	-inf	13	0	42.63318183371755	22	0	42.67933276857789	0	0	-inf	0	0	-inf	0	0	-inf	10	0	44.93919189857866	0	0	-inf	0	0	-inf	0	0	-inf	0	0	-inf	9	0	44.36706747013534	11	0	45.086385427032795	0	0	-inf	0	0	-inf	0	0	-inf	0	0	-inf	0	0	-inf	0	0	-inf	0	0	-inf	species	Desulfobulbus propionicus
577650	13	13	45.27531175425356	0	0	-inf	0	0	-inf	7	7	46.004808652166844	0	0	-inf	0	0	-inf	0	0	-inf	0	0	-inf	18	18	43.51331567190495	0	0	-inf	0	0	-inf	0	0	-inf	0	0	-inf	9	9	49.84418246900678	0	0	-inf	0	0	-inf	0	0	-inf	0	0	-inf	0	0	-inf	0	0	-inf	0	0	-inf	8	8	43.64886360737625	0	0	-inf	0	0	-inf	0	0	-inf	0	0	-inf	0	0	-inf	0	0	-inf	0	0	-inf	13	13	42.63318183371755	22	22	42.67933276857789	0	0	-inf	0	0	-inf	0	0	-inf	10	10	44.93919189857866	0	0	-inf	0	0	-inf	0	0	-inf	0	0	-inf	9	9	44.36706747013534	11	11	45.086385427032795	0	0	-inf	0	0	-inf	0	0	-inf	0	0	-inf	0	0	-inf	0	0	-inf	0	0	-inf	strain	Desulfobulbus propionicus DSM 2032
1909699	0	0	-inf	0	0	-inf	0	0	-inf	0	0	-inf	0	0	-inf	0	0	-inf	0	0	-inf	0	0	-inf	57	57	108.43845208563293	0	0	-inf	0	0	-inf	0	0	-inf	0	0	-inf	0	0	-inf	0	0	-inf	0	0	-inf	0	0	-inf	0	0	-inf	0	0	-inf	0	0	-inf	0	0	-inf	0	0	-inf	0	0	-inf	14	14	43.77498639745269	18	18	91.46510971176366	0	0	-inf	0	0	-inf	16	16	43.964621389588274	0	0	-inf	0	0	-inf	0	0	-inf	0	0	-inf	0	0	-inf	0	0	-inf	0	0	-inf	0	0	-inf	0	0	-inf	0	0	-inf	0	0	-inf	0	0	-inf	0	0	-inf	0	0	-inf	0	0	-inf	181	181	105.48228884758808	0	0	-inf	11	11	53.153899718031035	0	0	-inf	0	0	-inf	species	Desulfobulbus oligotrophicus
1986146	13	13	45.62226626668841	0	0	-inf	0	0	-inf	14	14	54.48576946112616	0	0	-inf	0	0	-inf	0	0	-inf	0	0	-inf	7	7	47.68833226528278	0	0	-inf	15	15	66.79706004378934	289	289	64.27947789191846	11	11	44.75795319439521	0	0	-inf	0	0	-inf	0	0	-inf	0	0	-inf	0	0	-inf	7	7	80.07948578003338	0	0	-inf	0	0	-inf	0	0	-inf	13	13	47.668310707170214	102	102	64.41692384114646	0	0	-inf	0	0	-inf	0	0	-inf	0	0	-inf	0	0	-inf	0	0	-inf	25	25	63.18066736286237	0	0	-inf	29	29	66.16334296073141	0	0	-inf	12	12	65.86844635310912	0	0	-inf	0	0	-inf	0	0	-inf	0	0	-inf	14	14	45.381353874250244	7	7	47.54401141415453	0	0	-inf	0	0	-inf	13	13	54.7871763345297	12	12	51.89057507687198	0	0	-inf	0	0	-inf	9	9	47.038012944493	species	Desulfobulbus oralis
231686	14	0	43.377597377751066	0	0	-inf	7	0	44.195683348177496	0	0	-inf	0	0	-inf	0	0	-inf	0	0	-inf	0	0	-inf	13	0	46.20997024550223	0	0	-inf	0	0	-inf	0	0	-inf	0	0	-inf	0	0	-inf	0	0	-inf	0	0	-inf	0	0	-inf	0	0	-inf	0	0	-inf	0	0	-inf	0	0	-inf	0	0	-inf	0	0	-inf	12	0	42.11809913539227	0	0	-inf	0	0	-inf	0	0	-inf	0	0	-inf	0	0	-inf	8	0	42.10557919051632	7	0	46.0909055421846	0	0	-inf	0	0	-inf	0	0	-inf	0	0	-inf	8	0	43.81460133335181	0	0	-inf	0	0	-inf	0	0	-inf	7	0	44.6662852749184	0	0	-inf	0	0	-inf	0	0	-inf	0	0	-inf	13	0	44.2360195022772	0	0	-inf	0	0	-inf	0	0	-inf	no_rank	unclassified Desulfobulbaceae
2740163	14	14	43.377597377751066	0	0	-inf	7	7	44.195683348177496	0	0	-inf	0	0	-inf	0	0	-inf	0	0	-inf	0	0	-inf	13	13	46.20997024550223	0	0	-inf	0	0	-inf	0	0	-inf	0	0	-inf	0	0	-inf	0	0	-inf	0	0	-inf	0	0	-inf	0	0	-inf	0	0	-inf	0	0	-inf	0	0	-inf	0	0	-inf	0	0	-inf	12	12	42.11809913539227	0	0	-inf	0	0	-inf	0	0	-inf	0	0	-inf	0	0	-inf	8	8	42.10557919051632	7	7	46.0909055421846	0	0	-inf	0	0	-inf	0	0	-inf	0	0	-inf	8	8	43.81460133335181	0	0	-inf	0	0	-inf	0	0	-inf	7	7	44.6662852749184	0	0	-inf	0	0	-inf	0	0	-inf	0	0	-inf	13	13	44.2360195022772	0	0	-inf	0	0	-inf	0	0	-inf	species	Desulfobulbaceae bacterium PPLL
427922	20	0	42.889359175159605	0	0	-inf	0	0	-inf	0	0	-inf	0	0	-inf	0	0	-inf	0	0	-inf	0	0	-inf	7	0	43.52337085907811	0	0	-inf	0	0	-inf	10	0	42.423431854173884	0	0	-inf	7	0	42.714830207466974	0	0	-inf	0	0	-inf	0	0	-inf	0	0	-inf	0	0	-inf	0	0	-inf	0	0	-inf	0	0	-inf	0	0	-inf	0	0	-inf	0	0	-inf	0	0	-inf	0	0	-inf	0	0	-inf	0	0	-inf	7	0	43.857808309599086	8	0	46.663840795964326	0	0	-inf	0	0	-inf	0	0	-inf	10	0	42.565378915297146	0	0	-inf	0	0	-inf	0	0	-inf	0	0	-inf	7	0	45.21202241871852	0	0	-inf	13	0	40.722843816897694	0	0	-inf	0	0	-inf	13	0	46.79007626425555	0	0	-inf	0	0	-inf	0	0	-inf	genus	Desulfurivibrio
427923	20	0	42.889359175159605	0	0	-inf	0	0	-inf	0	0	-inf	0	0	-inf	0	0	-inf	0	0	-inf	0	0	-inf	7	0	43.52337085907811	0	0	-inf	0	0	-inf	10	0	42.423431854173884	0	0	-inf	7	0	42.714830207466974	0	0	-inf	0	0	-inf	0	0	-inf	0	0	-inf	0	0	-inf	0	0	-inf	0	0	-inf	0	0	-inf	0	0	-inf	0	0	-inf	0	0	-inf	0	0	-inf	0	0	-inf	0	0	-inf	0	0	-inf	7	0	43.857808309599086	8	0	46.663840795964326	0	0	-inf	0	0	-inf	0	0	-inf	10	0	42.565378915297146	0	0	-inf	0	0	-inf	0	0	-inf	0	0	-inf	7	0	45.21202241871852	0	0	-inf	13	0	40.722843816897694	0	0	-inf	0	0	-inf	13	0	46.79007626425555	0	0	-inf	0	0	-inf	0	0	-inf	species	Desulfurivibrio alkaliphilus
589865	20	20	42.889359175159605	0	0	-inf	0	0	-inf	0	0	-inf	0	0	-inf	0	0	-inf	0	0	-inf	0	0	-inf	7	7	43.52337085907811	0	0	-inf	0	0	-inf	10	10	42.423431854173884	0	0	-inf	7	7	42.714830207466974	0	0	-inf	0	0	-inf	0	0	-inf	0	0	-inf	0	0	-inf	0	0	-inf	0	0	-inf	0	0	-inf	0	0	-inf	0	0	-inf	0	0	-inf	0	0	-inf	0	0	-inf	0	0	-inf	0	0	-inf	7	7	43.857808309599086	8	8	46.663840795964326	0	0	-inf	0	0	-inf	0	0	-inf	10	10	42.565378915297146	0	0	-inf	0	0	-inf	0	0	-inf	0	0	-inf	7	7	45.21202241871852	0	0	-inf	13	13	40.722843816897694	0	0	-inf	0	0	-inf	13	13	46.79007626425555	0	0	-inf	0	0	-inf	0	0	-inf	strain	Desulfurivibrio alkaliphilus AHT 2
2894767	0	0	-inf	0	0	-inf	0	0	-inf	0	0	-inf	0	0	-inf	0	0	-inf	0	0	-inf	0	0	-inf	0	0	-inf	0	0	-inf	0	0	-inf	0	0	-inf	0	0	-inf	0	0	-inf	0	0	-inf	0	0	-inf	0	0	-inf	0	0	-inf	0	0	-inf	0	0	-inf	0	0	-inf	0	0	-inf	0	0	-inf	0	0	-inf	0	0	-inf	0	0	-inf	0	0	-inf	0	0	-inf	0	0	-inf	0	0	-inf	0	0	-inf	0	0	-inf	0	0	-inf	0	0	-inf	0	0	-inf	0	0	-inf	0	0	-inf	0	0	-inf	0	0	-inf	8	0	43.207020284970724	0	0	-inf	0	0	-inf	0	0	-inf	0	0	-inf	0	0	-inf	0	0	-inf	0	0	-inf	0	0	-inf	genus	Desulfomarina
2772557	0	0	-inf	0	0	-inf	0	0	-inf	0	0	-inf	0	0	-inf	0	0	-inf	0	0	-inf	0	0	-inf	0	0	-inf	0	0	-inf	0	0	-inf	0	0	-inf	0	0	-inf	0	0	-inf	0	0	-inf	0	0	-inf	0	0	-inf	0	0	-inf	0	0	-inf	0	0	-inf	0	0	-inf	0	0	-inf	0	0	-inf	0	0	-inf	0	0	-inf	0	0	-inf	0	0	-inf	0	0	-inf	0	0	-inf	0	0	-inf	0	0	-inf	0	0	-inf	0	0	-inf	0	0	-inf	0	0	-inf	0	0	-inf	0	0	-inf	0	0	-inf	0	0	-inf	8	8	43.207020284970724	0	0	-inf	0	0	-inf	0	0	-inf	0	0	-inf	0	0	-inf	0	0	-inf	0	0	-inf	0	0	-inf	species	Desulfomarina profundi
3003266	7	0	44.179482496017116	0	0	-inf	0	0	-inf	0	0	-inf	0	0	-inf	0	0	-inf	0	0	-inf	0	0	-inf	25	0	46.23022324610842	0	0	-inf	0	0	-inf	0	0	-inf	0	0	-inf	0	0	-inf	7	0	45.72490339124003	0	0	-inf	0	0	-inf	0	0	-inf	0	0	-inf	0	0	-inf	0	0	-inf	0	0	-inf	0	0	-inf	0	0	-inf	0	0	-inf	0	0	-inf	0	0	-inf	0	0	-inf	0	0	-inf	0	0	-inf	0	0	-inf	0	0	-inf	0	0	-inf	0	0	-inf	17	0	45.636110219592574	0	0	-inf	0	0	-inf	0	0	-inf	0	0	-inf	12	0	63.4956487003581	0	0	-inf	0	0	-inf	0	0	-inf	0	0	-inf	0	0	-inf	0	0	-inf	0	0	-inf	0	0	-inf	genus	Desulfolithobacter
2795293	7	7	44.179482496017116	0	0	-inf	0	0	-inf	0	0	-inf	0	0	-inf	0	0	-inf	0	0	-inf	0	0	-inf	25	25	46.23022324610842	0	0	-inf	0	0	-inf	0	0	-inf	0	0	-inf	0	0	-inf	7	7	45.72490339124003	0	0	-inf	0	0	-inf	0	0	-inf	0	0	-inf	0	0	-inf	0	0	-inf	0	0	-inf	0	0	-inf	0	0	-inf	0	0	-inf	0	0	-inf	0	0	-inf	0	0	-inf	0	0	-inf	0	0	-inf	0	0	-inf	0	0	-inf	0	0	-inf	0	0	-inf	17	17	45.636110219592574	0	0	-inf	0	0	-inf	0	0	-inf	0	0	-inf	12	12	63.4956487003581	0	0	-inf	0	0	-inf	0	0	-inf	0	0	-inf	0	0	-inf	0	0	-inf	0	0	-inf	0	0	-inf	species	Desulfolithobacter dissulfuricans
1403365	18	0	44.93516962319405	0	0	-inf	0	0	-inf	0	0	-inf	0	0	-inf	0	0	-inf	0	0	-inf	0	0	-inf	22	0	43.84556883127963	0	0	-inf	0	0	-inf	0	0	-inf	0	0	-inf	8	0	42.75858996270432	0	0	-inf	0	0	-inf	0	0	-inf	0	0	-inf	0	0	-inf	0	0	-inf	0	0	-inf	0	0	-inf	0	0	-inf	0	0	-inf	0	0	-inf	0	0	-inf	0	0	-inf	0	0	-inf	0	0	-inf	10	0	45.295867966428055	7	0	42.45776729183453	0	0	-inf	0	0	-inf	0	0	-inf	0	0	-inf	9	0	43.79083443988497	0	0	-inf	0	0	-inf	0	0	-inf	0	0	-inf	0	0	-inf	0	0	-inf	0	0	-inf	0	0	-inf	0	0	-inf	0	0	-inf	0	0	-inf	0	0	-inf	no_rank	unclassified Desulfobacterales
2044940	18	18	44.93516962319405	0	0	-inf	0	0	-inf	0	0	-inf	0	0	-inf	0	0	-inf	0	0	-inf	0	0	-inf	22	22	43.84556883127963	0	0	-inf	0	0	-inf	0	0	-inf	0	0	-inf	8	8	42.75858996270432	0	0	-inf	0	0	-inf	0	0	-inf	0	0	-inf	0	0	-inf	0	0	-inf	0	0	-inf	0	0	-inf	0	0	-inf	0	0	-inf	0	0	-inf	0	0	-inf	0	0	-inf	0	0	-inf	0	0	-inf	10	10	45.295867966428055	7	7	42.45776729183453	0	0	-inf	0	0	-inf	0	0	-inf	0	0	-inf	9	9	43.79083443988497	0	0	-inf	0	0	-inf	0	0	-inf	0	0	-inf	0	0	-inf	0	0	-inf	0	0	-inf	0	0	-inf	0	0	-inf	0	0	-inf	0	0	-inf	0	0	-inf	species	Desulfobacterales bacterium
2886822	14	1	45.83777508173	0	0	-inf	0	0	-inf	0	0	-inf	0	0	-inf	0	0	-inf	0	0	-inf	0	0	-inf	14	4	46.67331076651899	0	0	-inf	7	7	41.14039372247099	0	0	-inf	0	0	-inf	0	0	-inf	0	0	-inf	0	0	-inf	0	0	-inf	0	0	-inf	0	0	-inf	0	0	-inf	0	0	-inf	24	4	43.55834150090673	9	0	40.673440727122085	0	0	-inf	0	0	-inf	0	0	-inf	0	0	-inf	0	0	-inf	0	0	-inf	14	0	44.685115321936976	8	8	41.32545963595496	0	0	-inf	0	0	-inf	0	0	-inf	18	0	50.110330387743765	0	0	-inf	12	5	43.11726759851948	11	2	43.7232812065431	44	4	43.01056997360694	8	8	44.06206329153885	30	4	46.80462362420173	0	0	-inf	0	0	-inf	0	0	-inf	0	0	-inf	0	0	-inf	0	0	-inf	8	8	43.06648381314368	family	Desulfocapsaceae
53318	0	0	-inf	0	0	-inf	0	0	-inf	0	0	-inf	0	0	-inf	0	0	-inf	0	0	-inf	0	0	-inf	0	0	-inf	0	0	-inf	0	0	-inf	0	0	-inf	0	0	-inf	0	0	-inf	0	0	-inf	0	0	-inf	0	0	-inf	0	0	-inf	0	0	-inf	0	0	-inf	0	0	-inf	0	0	-inf	0	0	-inf	0	0	-inf	0	0	-inf	0	0	-inf	0	0	-inf	0	0	-inf	0	0	-inf	0	0	-inf	0	0	-inf	0	0	-inf	0	0	-inf	0	0	-inf	0	0	-inf	0	0	-inf	0	0	-inf	0	0	-inf	0	0	-inf	0	0	-inf	26	0	47.60978605686884	0	0	-inf	0	0	-inf	0	0	-inf	0	0	-inf	0	0	-inf	0	0	-inf	0	0	-inf	genus	Desulfocapsa
65555	0	0	-inf	0	0	-inf	0	0	-inf	0	0	-inf	0	0	-inf	0	0	-inf	0	0	-inf	0	0	-inf	0	0	-inf	0	0	-inf	0	0	-inf	0	0	-inf	0	0	-inf	0	0	-inf	0	0	-inf	0	0	-inf	0	0	-inf	0	0	-inf	0	0	-inf	0	0	-inf	0	0	-inf	0	0	-inf	0	0	-inf	0	0	-inf	0	0	-inf	0	0	-inf	0	0	-inf	0	0	-inf	0	0	-inf	0	0	-inf	0	0	-inf	0	0	-inf	0	0	-inf	0	0	-inf	0	0	-inf	0	0	-inf	0	0	-inf	0	0	-inf	0	0	-inf	0	0	-inf	26	8	47.60978605686884	0	0	-inf	0	0	-inf	0	0	-inf	0	0	-inf	0	0	-inf	0	0	-inf	0	0	-inf	species	Desulfocapsa sulfexigens
1167006	0	0	-inf	0	0	-inf	0	0	-inf	0	0	-inf	0	0	-inf	0	0	-inf	0	0	-inf	0	0	-inf	0	0	-inf	0	0	-inf	0	0	-inf	0	0	-inf	0	0	-inf	0	0	-inf	0	0	-inf	0	0	-inf	0	0	-inf	0	0	-inf	0	0	-inf	0	0	-inf	0	0	-inf	0	0	-inf	0	0	-inf	0	0	-inf	0	0	-inf	0	0	-inf	0	0	-inf	0	0	-inf	0	0	-inf	0	0	-inf	0	0	-inf	0	0	-inf	0	0	-inf	0	0	-inf	0	0	-inf	0	0	-inf	0	0	-inf	0	0	-inf	0	0	-inf	0	0	-inf	18	18	46.73511506191688	0	0	-inf	0	0	-inf	0	0	-inf	0	0	-inf	0	0	-inf	0	0	-inf	0	0	-inf	strain	Desulfocapsa sulfexigens DSM 10523
109168	0	0	-inf	0	0	-inf	0	0	-inf	0	0	-inf	0	0	-inf	0	0	-inf	0	0	-inf	0	0	-inf	0	0	-inf	0	0	-inf	0	0	-inf	0	0	-inf	0	0	-inf	0	0	-inf	0	0	-inf	0	0	-inf	0	0	-inf	0	0	-inf	0	0	-inf	0	0	-inf	0	0	-inf	0	0	-inf	0	0	-inf	0	0	-inf	0	0	-inf	0	0	-inf	0	0	-inf	0	0	-inf	0	0	-inf	0	0	-inf	0	0	-inf	0	0	-inf	0	0	-inf	0	0	-inf	0	0	-inf	0	0	-inf	7	0	44.1012466246284	0	0	-inf	40	0	43.01855518528077	0	0	-inf	0	0	-inf	0	0	-inf	0	0	-inf	0	0	-inf	0	0	-inf	0	0	-inf	0	0	-inf	0	0	-inf	genus	Desulfotalea
84980	0	0	-inf	0	0	-inf	0	0	-inf	0	0	-inf	0	0	-inf	0	0	-inf	0	0	-inf	0	0	-inf	0	0	-inf	0	0	-inf	0	0	-inf	0	0	-inf	0	0	-inf	0	0	-inf	0	0	-inf	0	0	-inf	0	0	-inf	0	0	-inf	0	0	-inf	0	0	-inf	0	0	-inf	0	0	-inf	0	0	-inf	0	0	-inf	0	0	-inf	0	0	-inf	0	0	-inf	0	0	-inf	0	0	-inf	0	0	-inf	0	0	-inf	0	0	-inf	0	0	-inf	0	0	-inf	0	0	-inf	0	0	-inf	7	0	44.1012466246284	0	0	-inf	40	0	43.01855518528077	0	0	-inf	0	0	-inf	0	0	-inf	0	0	-inf	0	0	-inf	0	0	-inf	0	0	-inf	0	0	-inf	0	0	-inf	species	Desulfotalea psychrophila
177439	0	0	-inf	0	0	-inf	0	0	-inf	0	0	-inf	0	0	-inf	0	0	-inf	0	0	-inf	0	0	-inf	0	0	-inf	0	0	-inf	0	0	-inf	0	0	-inf	0	0	-inf	0	0	-inf	0	0	-inf	0	0	-inf	0	0	-inf	0	0	-inf	0	0	-inf	0	0	-inf	0	0	-inf	0	0	-inf	0	0	-inf	0	0	-inf	0	0	-inf	0	0	-inf	0	0	-inf	0	0	-inf	0	0	-inf	0	0	-inf	0	0	-inf	0	0	-inf	0	0	-inf	0	0	-inf	0	0	-inf	0	0	-inf	7	7	44.1012466246284	0	0	-inf	40	40	43.01855518528077	0	0	-inf	0	0	-inf	0	0	-inf	0	0	-inf	0	0	-inf	0	0	-inf	0	0	-inf	0	0	-inf	0	0	-inf	strain	Desulfotalea psychrophila LSv54
2886823	13	5	45.490270160376355	0	0	-inf	0	0	-inf	0	0	-inf	0	0	-inf	0	0	-inf	0	0	-inf	0	0	-inf	10	0	42.98578082363421	0	0	-inf	0	0	-inf	0	0	-inf	0	0	-inf	0	0	-inf	0	0	-inf	0	0	-inf	0	0	-inf	0	0	-inf	0	0	-inf	0	0	-inf	0	0	-inf	20	1	44.27000980108807	9	1	40.673440727122085	0	0	-inf	0	0	-inf	0	0	-inf	0	0	-inf	0	0	-inf	0	0	-inf	14	0	44.685115321936976	0	0	-inf	0	0	-inf	0	0	-inf	0	0	-inf	18	18	50.110330387743765	0	0	-inf	0	0	-inf	9	2	43.714353481932534	0	0	-inf	0	0	-inf	0	0	-inf	0	0	-inf	0	0	-inf	0	0	-inf	0	0	-inf	0	0	-inf	0	0	-inf	0	0	-inf	genus	Desulfosediminicola
2569540	8	8	43.22409703514362	0	0	-inf	0	0	-inf	0	0	-inf	0	0	-inf	0	0	-inf	0	0	-inf	0	0	-inf	10	10	42.98578082363421	0	0	-inf	0	0	-inf	0	0	-inf	0	0	-inf	0	0	-inf	0	0	-inf	0	0	-inf	0	0	-inf	0	0	-inf	0	0	-inf	0	0	-inf	0	0	-inf	19	19	44.442115580092704	0	0	-inf	0	0	-inf	0	0	-inf	0	0	-inf	0	0	-inf	0	0	-inf	0	0	-inf	14	14	44.685115321936976	0	0	-inf	0	0	-inf	0	0	-inf	0	0	-inf	0	0	-inf	0	0	-inf	0	0	-inf	7	7	43.50844623604343	0	0	-inf	0	0	-inf	0	0	-inf	0	0	-inf	0	0	-inf	0	0	-inf	0	0	-inf	0	0	-inf	0	0	-inf	0	0	-inf	species	Desulfosediminicola ganghwensis
2569541	0	0	-inf	0	0	-inf	0	0	-inf	0	0	-inf	0	0	-inf	0	0	-inf	0	0	-inf	0	0	-inf	0	0	-inf	0	0	-inf	0	0	-inf	0	0	-inf	0	0	-inf	0	0	-inf	0	0	-inf	0	0	-inf	0	0	-inf	0	0	-inf	0	0	-inf	0	0	-inf	0	0	-inf	0	0	-inf	8	8	40.63262081801235	0	0	-inf	0	0	-inf	0	0	-inf	0	0	-inf	0	0	-inf	0	0	-inf	0	0	-inf	0	0	-inf	0	0	-inf	0	0	-inf	0	0	-inf	0	0	-inf	0	0	-inf	0	0	-inf	0	0	-inf	0	0	-inf	0	0	-inf	0	0	-inf	0	0	-inf	0	0	-inf	0	0	-inf	0	0	-inf	0	0	-inf	0	0	-inf	0	0	-inf	species	Desulfosediminicola flagellatus
2904715	22	0	45.8929478183054	0	0	-inf	0	0	-inf	12	0	45.60396907905434	0	0	-inf	9	0	42.8556874814986	0	0	-inf	0	0	-inf	0	0	-inf	0	0	-inf	0	0	-inf	7	0	43.21386621117534	8	0	42.58358394580798	0	0	-inf	17	0	45.52134361128868	12	0	45.220989758769306	0	0	-inf	0	0	-inf	0	0	-inf	0	0	-inf	0	0	-inf	0	0	-inf	9	0	44.638044567562	0	0	-inf	0	0	-inf	0	0	-inf	0	0	-inf	0	0	-inf	0	0	-inf	0	0	-inf	22	0	43.79150335338775	0	0	-inf	0	0	-inf	12	0	45.41573319352528	22	0	48.038149275832424	0	0	-inf	0	0	-inf	0	0	-inf	0	0	-inf	21	0	48.3785005888813	8	0	46.956066513013994	0	0	-inf	0	0	-inf	10	0	43.5191840640361	18	0	44.351718285715485	0	0	-inf	0	0	-inf	13	0	43.459655486080415	family	Desulfosudaceae
2904716	22	0	45.8929478183054	0	0	-inf	0	0	-inf	12	0	45.60396907905434	0	0	-inf	9	0	42.8556874814986	0	0	-inf	0	0	-inf	0	0	-inf	0	0	-inf	0	0	-inf	7	0	43.21386621117534	8	0	42.58358394580798	0	0	-inf	17	0	45.52134361128868	12	0	45.220989758769306	0	0	-inf	0	0	-inf	0	0	-inf	0	0	-inf	0	0	-inf	0	0	-inf	9	0	44.638044567562	0	0	-inf	0	0	-inf	0	0	-inf	0	0	-inf	0	0	-inf	0	0	-inf	0	0	-inf	22	0	43.79150335338775	0	0	-inf	0	0	-inf	12	0	45.41573319352528	22	0	48.038149275832424	0	0	-inf	0	0	-inf	0	0	-inf	0	0	-inf	21	0	48.3785005888813	8	0	46.956066513013994	0	0	-inf	0	0	-inf	10	0	43.5191840640361	18	0	44.351718285715485	0	0	-inf	0	0	-inf	13	0	43.459655486080415	genus	Desulfosudis
181663	22	0	45.8929478183054	0	0	-inf	0	0	-inf	12	0	45.60396907905434	0	0	-inf	9	0	42.8556874814986	0	0	-inf	0	0	-inf	0	0	-inf	0	0	-inf	0	0	-inf	7	0	43.21386621117534	8	0	42.58358394580798	0	0	-inf	17	0	45.52134361128868	12	0	45.220989758769306	0	0	-inf	0	0	-inf	0	0	-inf	0	0	-inf	0	0	-inf	0	0	-inf	9	0	44.638044567562	0	0	-inf	0	0	-inf	0	0	-inf	0	0	-inf	0	0	-inf	0	0	-inf	0	0	-inf	22	0	43.79150335338775	0	0	-inf	0	0	-inf	12	1	45.41573319352528	22	0	48.038149275832424	0	0	-inf	0	0	-inf	0	0	-inf	0	0	-inf	21	0	48.3785005888813	8	0	46.956066513013994	0	0	-inf	0	0	-inf	10	0	43.5191840640361	18	0	44.351718285715485	0	0	-inf	0	0	-inf	13	0	43.459655486080415	species	Desulfosudis oleivorans
96561	22	22	45.8929478183054	0	0	-inf	0	0	-inf	12	12	45.60396907905434	0	0	-inf	9	9	42.8556874814986	0	0	-inf	0	0	-inf	0	0	-inf	0	0	-inf	0	0	-inf	7	7	43.21386621117534	8	8	42.58358394580798	0	0	-inf	17	17	45.52134361128868	12	12	45.220989758769306	0	0	-inf	0	0	-inf	0	0	-inf	0	0	-inf	0	0	-inf	0	0	-inf	9	9	44.638044567562	0	0	-inf	0	0	-inf	0	0	-inf	0	0	-inf	0	0	-inf	0	0	-inf	0	0	-inf	22	22	43.79150335338775	0	0	-inf	0	0	-inf	11	11	45.635345302027574	22	22	48.038149275832424	0	0	-inf	0	0	-inf	0	0	-inf	0	0	-inf	21	21	48.3785005888813	8	8	46.956066513013994	0	0	-inf	0	0	-inf	10	10	43.5191840640361	18	18	44.351718285715485	0	0	-inf	0	0	-inf	13	13	43.459655486080415	strain	Desulfosudis oleivorans Hxd3
213462	16	0	44.17715729471586	0	0	-inf	0	0	-inf	12	3	44.55173621942802	0	0	-inf	0	0	-inf	0	0	-inf	0	0	-inf	38	0	81.88219588120813	0	0	-inf	0	0	-inf	0	0	-inf	0	0	-inf	12	0	52.610121990924284	0	0	-inf	0	0	-inf	0	0	-inf	0	0	-inf	0	0	-inf	0	0	-inf	0	0	-inf	0	0	-inf	0	0	-inf	8	0	42.44143402258346	100	0	104.06331982551603	0	0	-inf	0	0	-inf	0	0	-inf	0	0	-inf	0	0	-inf	10	0	44.90901790776168	0	0	-inf	0	0	-inf	0	0	-inf	7	0	45.94605233772659	10	2	49.74049875873521	10	10	46.14356138137518	0	0	-inf	0	0	-inf	22	4	43.708563704531706	0	0	-inf	12	0	43.41417878699637	0	0	-inf	164	0	85.82102258893381	0	0	-inf	0	0	-inf	0	0	-inf	9	0	43.62279138015368	order	Syntrophobacterales
213465	16	6	44.17715729471586	0	0	-inf	0	0	-inf	9	9	44.29120384812625	0	0	-inf	0	0	-inf	0	0	-inf	0	0	-inf	38	4	81.88219588120813	0	0	-inf	0	0	-inf	0	0	-inf	0	0	-inf	12	5	52.610121990924284	0	0	-inf	0	0	-inf	0	0	-inf	0	0	-inf	0	0	-inf	0	0	-inf	0	0	-inf	0	0	-inf	0	0	-inf	8	1	42.44143402258346	100	0	104.06331982551603	0	0	-inf	0	0	-inf	0	0	-inf	0	0	-inf	0	0	-inf	10	1	44.90901790776168	0	0	-inf	0	0	-inf	0	0	-inf	7	7	45.94605233772659	0	0	-inf	0	0	-inf	0	0	-inf	0	0	-inf	18	4	43.74238915307118	0	0	-inf	12	3	43.41417878699637	0	0	-inf	164	3	85.82102258893381	0	0	-inf	0	0	-inf	0	0	-inf	9	9	43.62279138015368	family	Syntrophobacteraceae
29526	10	0	43.46537729840446	0	0	-inf	0	0	-inf	0	0	-inf	0	0	-inf	0	0	-inf	0	0	-inf	0	0	-inf	34	0	86.19416216699746	0	0	-inf	0	0	-inf	0	0	-inf	0	0	-inf	7	0	59.271443950540274	0	0	-inf	0	0	-inf	0	0	-inf	0	0	-inf	0	0	-inf	0	0	-inf	0	0	-inf	0	0	-inf	0	0	-inf	7	0	41.714937178012356	93	0	108.5316407406748	0	0	-inf	0	0	-inf	0	0	-inf	0	0	-inf	0	0	-inf	9	0	44.303871113143266	0	0	-inf	0	0	-inf	0	0	-inf	0	0	-inf	0	0	-inf	0	0	-inf	0	0	-inf	0	0	-inf	14	0	43.634815315086556	0	0	-inf	0	0	-inf	0	0	-inf	161	0	86.57555868650837	0	0	-inf	0	0	-inf	0	0	-inf	0	0	-inf	genus	Syntrophobacter
119484	10	0	43.46537729840446	0	0	-inf	0	0	-inf	0	0	-inf	0	0	-inf	0	0	-inf	0	0	-inf	0	0	-inf	34	0	86.19416216699746	0	0	-inf	0	0	-inf	0	0	-inf	0	0	-inf	7	7	59.271443950540274	0	0	-inf	0	0	-inf	0	0	-inf	0	0	-inf	0	0	-inf	0	0	-inf	0	0	-inf	0	0	-inf	0	0	-inf	7	0	41.714937178012356	93	0	108.5316407406748	0	0	-inf	0	0	-inf	0	0	-inf	0	0	-inf	0	0	-inf	9	0	44.303871113143266	0	0	-inf	0	0	-inf	0	0	-inf	0	0	-inf	0	0	-inf	0	0	-inf	0	0	-inf	0	0	-inf	14	0	43.634815315086556	0	0	-inf	0	0	-inf	0	0	-inf	161	0	86.57555868650837	0	0	-inf	0	0	-inf	0	0	-inf	0	0	-inf	species	Syntrophobacter fumaroxidans
335543	10	10	43.46537729840446	0	0	-inf	0	0	-inf	0	0	-inf	0	0	-inf	0	0	-inf	0	0	-inf	0	0	-inf	34	34	86.19416216699746	0	0	-inf	0	0	-inf	0	0	-inf	0	0	-inf	0	0	-inf	0	0	-inf	0	0	-inf	0	0	-inf	0	0	-inf	0	0	-inf	0	0	-inf	0	0	-inf	0	0	-inf	0	0	-inf	7	7	41.714937178012356	93	93	108.5316407406748	0	0	-inf	0	0	-inf	0	0	-inf	0	0	-inf	0	0	-inf	9	9	44.303871113143266	0	0	-inf	0	0	-inf	0	0	-inf	0	0	-inf	0	0	-inf	0	0	-inf	0	0	-inf	0	0	-inf	14	14	43.634815315086556	0	0	-inf	0	0	-inf	0	0	-inf	161	161	86.57555868650837	0	0	-inf	0	0	-inf	0	0	-inf	0	0	-inf	strain	Syntrophobacter fumaroxidans MPOB
361106	0	0	-inf	0	0	-inf	0	0	-inf	0	0	-inf	0	0	-inf	0	0	-inf	0	0	-inf	0	0	-inf	0	0	-inf	0	0	-inf	0	0	-inf	0	0	-inf	0	0	-inf	0	0	-inf	0	0	-inf	0	0	-inf	0	0	-inf	0	0	-inf	0	0	-inf	0	0	-inf	0	0	-inf	0	0	-inf	0	0	-inf	0	0	-inf	7	0	44.698484809834994	0	0	-inf	0	0	-inf	0	0	-inf	0	0	-inf	0	0	-inf	0	0	-inf	0	0	-inf	0	0	-inf	0	0	-inf	0	0	-inf	0	0	-inf	0	0	-inf	0	0	-inf	0	0	-inf	0	0	-inf	0	0	-inf	9	0	43.92056851462293	0	0	-inf	0	0	-inf	0	0	-inf	0	0	-inf	0	0	-inf	0	0	-inf	genus	Desulfoglaeba
361111	0	0	-inf	0	0	-inf	0	0	-inf	0	0	-inf	0	0	-inf	0	0	-inf	0	0	-inf	0	0	-inf	0	0	-inf	0	0	-inf	0	0	-inf	0	0	-inf	0	0	-inf	0	0	-inf	0	0	-inf	0	0	-inf	0	0	-inf	0	0	-inf	0	0	-inf	0	0	-inf	0	0	-inf	0	0	-inf	0	0	-inf	0	0	-inf	7	0	44.698484809834994	0	0	-inf	0	0	-inf	0	0	-inf	0	0	-inf	0	0	-inf	0	0	-inf	0	0	-inf	0	0	-inf	0	0	-inf	0	0	-inf	0	0	-inf	0	0	-inf	0	0	-inf	0	0	-inf	0	0	-inf	0	0	-inf	9	0	43.92056851462293	0	0	-inf	0	0	-inf	0	0	-inf	0	0	-inf	0	0	-inf	0	0	-inf	species	Desulfoglaeba alkanexedens
980445	0	0	-inf	0	0	-inf	0	0	-inf	0	0	-inf	0	0	-inf	0	0	-inf	0	0	-inf	0	0	-inf	0	0	-inf	0	0	-inf	0	0	-inf	0	0	-inf	0	0	-inf	0	0	-inf	0	0	-inf	0	0	-inf	0	0	-inf	0	0	-inf	0	0	-inf	0	0	-inf	0	0	-inf	0	0	-inf	0	0	-inf	0	0	-inf	7	7	44.698484809834994	0	0	-inf	0	0	-inf	0	0	-inf	0	0	-inf	0	0	-inf	0	0	-inf	0	0	-inf	0	0	-inf	0	0	-inf	0	0	-inf	0	0	-inf	0	0	-inf	0	0	-inf	0	0	-inf	0	0	-inf	0	0	-inf	9	9	43.92056851462293	0	0	-inf	0	0	-inf	0	0	-inf	0	0	-inf	0	0	-inf	0	0	-inf	strain	Desulfoglaeba alkanexedens ALDC
1674873	0	0	-inf	0	0	-inf	0	0	-inf	0	0	-inf	0	0	-inf	0	0	-inf	0	0	-inf	0	0	-inf	0	0	-inf	0	0	-inf	0	0	-inf	0	0	-inf	0	0	-inf	0	0	-inf	0	0	-inf	0	0	-inf	0	0	-inf	0	0	-inf	0	0	-inf	0	0	-inf	0	0	-inf	0	0	-inf	0	0	-inf	0	0	-inf	0	0	-inf	0	0	-inf	0	0	-inf	0	0	-inf	0	0	-inf	0	0	-inf	0	0	-inf	0	0	-inf	0	0	-inf	0	0	-inf	0	0	-inf	8	0	51.53133233185017	0	0	-inf	0	0	-inf	0	0	-inf	0	0	-inf	0	0	-inf	0	0	-inf	0	0	-inf	0	0	-inf	0	0	-inf	0	0	-inf	0	0	-inf	0	0	-inf	no_rank	unclassified Syntrophobacterales
2282155	0	0	-inf	0	0	-inf	0	0	-inf	0	0	-inf	0	0	-inf	0	0	-inf	0	0	-inf	0	0	-inf	0	0	-inf	0	0	-inf	0	0	-inf	0	0	-inf	0	0	-inf	0	0	-inf	0	0	-inf	0	0	-inf	0	0	-inf	0	0	-inf	0	0	-inf	0	0	-inf	0	0	-inf	0	0	-inf	0	0	-inf	0	0	-inf	0	0	-inf	0	0	-inf	0	0	-inf	0	0	-inf	0	0	-inf	0	0	-inf	0	0	-inf	0	0	-inf	0	0	-inf	0	0	-inf	0	0	-inf	8	8	51.53133233185017	0	0	-inf	0	0	-inf	0	0	-inf	0	0	-inf	0	0	-inf	0	0	-inf	0	0	-inf	0	0	-inf	0	0	-inf	0	0	-inf	0	0	-inf	0	0	-inf	species	Syntrophobacterales bacterium
453227	26	0	46.12456637366074	11	0	44.082262837057186	7	0	46.422583480802295	11	0	46.19889442319395	0	0	-inf	9	0	44.47375792000701	0	0	-inf	7	0	52.13126156005254	33	0	99.72565555815548	0	0	-inf	0	0	-inf	0	0	-inf	9	0	45.34393938105611	20	0	46.57149478367586	0	0	-inf	7	0	43.99753657961384	0	0	-inf	8	0	47.98965380364158	0	0	-inf	0	0	-inf	0	0	-inf	14	0	45.537757335919295	9	0	45.919352219966136	9	0	43.49592546980681	29	0	93.27766886471073	10	0	44.943647405902894	0	0	-inf	0	0	-inf	0	0	-inf	15	0	47.82214174383873	53	0	49.51353695252265	0	0	-inf	0	0	-inf	0	0	-inf	15	0	47.84900431575295	0	0	-inf	0	0	-inf	0	0	-inf	12	0	42.48104803700871	27	0	44.931824331862956	0	0	-inf	0	0	-inf	0	0	-inf	89	0	86.77546420280723	18	0	45.273163630838404	0	0	-inf	0	0	-inf	7	0	44.97650997138323	order	Desulfarculales
453228	26	0	46.12456637366074	11	0	44.082262837057186	7	0	46.422583480802295	11	0	46.19889442319395	0	0	-inf	9	0	44.47375792000701	0	0	-inf	7	0	52.13126156005254	33	0	99.72565555815548	0	0	-inf	0	0	-inf	0	0	-inf	9	0	45.34393938105611	20	0	46.57149478367586	0	0	-inf	7	0	43.99753657961384	0	0	-inf	8	0	47.98965380364158	0	0	-inf	0	0	-inf	0	0	-inf	14	0	45.537757335919295	9	0	45.919352219966136	9	0	43.49592546980681	29	0	93.27766886471073	10	0	44.943647405902894	0	0	-inf	0	0	-inf	0	0	-inf	15	0	47.82214174383873	53	0	49.51353695252265	0	0	-inf	0	0	-inf	0	0	-inf	15	0	47.84900431575295	0	0	-inf	0	0	-inf	0	0	-inf	12	0	42.48104803700871	27	0	44.931824331862956	0	0	-inf	0	0	-inf	0	0	-inf	89	0	86.77546420280723	18	0	45.273163630838404	0	0	-inf	0	0	-inf	7	0	44.97650997138323	family	Desulfarculaceae
453229	26	0	46.12456637366074	11	0	44.082262837057186	7	0	46.422583480802295	11	0	46.19889442319395	0	0	-inf	9	0	44.47375792000701	0	0	-inf	7	0	52.13126156005254	33	0	99.72565555815548	0	0	-inf	0	0	-inf	0	0	-inf	9	0	45.34393938105611	20	0	46.57149478367586	0	0	-inf	7	0	43.99753657961384	0	0	-inf	8	0	47.98965380364158	0	0	-inf	0	0	-inf	0	0	-inf	14	0	45.537757335919295	9	0	45.919352219966136	9	0	43.49592546980681	29	0	93.27766886471073	10	0	44.943647405902894	0	0	-inf	0	0	-inf	0	0	-inf	15	0	47.82214174383873	53	0	49.51353695252265	0	0	-inf	0	0	-inf	0	0	-inf	15	0	47.84900431575295	0	0	-inf	0	0	-inf	0	0	-inf	12	0	42.48104803700871	27	0	44.931824331862956	0	0	-inf	0	0	-inf	0	0	-inf	89	0	86.77546420280723	18	0	45.273163630838404	0	0	-inf	0	0	-inf	7	0	44.97650997138323	genus	Desulfarculus
453230	26	0	46.12456637366074	11	0	44.082262837057186	7	0	46.422583480802295	11	0	46.19889442319395	0	0	-inf	9	0	44.47375792000701	0	0	-inf	7	0	52.13126156005254	33	0	99.72565555815548	0	0	-inf	0	0	-inf	0	0	-inf	9	0	45.34393938105611	20	0	46.57149478367586	0	0	-inf	7	0	43.99753657961384	0	0	-inf	8	0	47.98965380364158	0	0	-inf	0	0	-inf	0	0	-inf	14	0	45.537757335919295	9	0	45.919352219966136	9	0	43.49592546980681	29	0	93.27766886471073	10	0	44.943647405902894	0	0	-inf	0	0	-inf	0	0	-inf	15	0	47.82214174383873	53	0	49.51353695252265	0	0	-inf	0	0	-inf	0	0	-inf	15	5	47.84900431575295	0	0	-inf	0	0	-inf	0	0	-inf	12	0	42.48104803700871	27	0	44.931824331862956	0	0	-inf	0	0	-inf	0	0	-inf	89	0	86.77546420280723	18	0	45.273163630838404	0	0	-inf	0	0	-inf	7	0	44.97650997138323	species	Desulfarculus baarsii
644282	26	26	46.12456637366074	11	11	44.082262837057186	7	7	46.422583480802295	11	11	46.19889442319395	0	0	-inf	9	9	44.47375792000701	0	0	-inf	7	7	52.13126156005254	33	33	99.72565555815548	0	0	-inf	0	0	-inf	0	0	-inf	9	9	45.34393938105611	20	20	46.57149478367586	0	0	-inf	7	7	43.99753657961384	0	0	-inf	8	8	47.98965380364158	0	0	-inf	0	0	-inf	0	0	-inf	14	14	45.537757335919295	9	9	45.919352219966136	9	9	43.49592546980681	29	29	93.27766886471073	10	10	44.943647405902894	0	0	-inf	0	0	-inf	0	0	-inf	15	15	47.82214174383873	53	53	49.51353695252265	0	0	-inf	0	0	-inf	0	0	-inf	10	10	46.471067811865474	0	0	-inf	0	0	-inf	0	0	-inf	12	12	42.48104803700871	27	27	44.931824331862956	0	0	-inf	0	0	-inf	0	0	-inf	89	89	86.77546420280723	18	18	45.273163630838404	0	0	-inf	0	0	-inf	7	7	44.97650997138323	strain	Desulfarculus baarsii DSM 2075
1779134	38	0	66.12881330653057	11	0	44.21213409312879	7	7	51.34590803390136	9	0	59.70596382385299	0	0	-inf	0	0	-inf	0	0	-inf	0	0	-inf	8	0	44.488383227194106	0	0	-inf	12	0	52.29660927595955	0	0	-inf	10	0	73.65720202695113	21	0	53.31795852900208	13	1	85.71443130622382	7	7	43.502008085304205	0	0	-inf	0	0	-inf	0	0	-inf	0	0	-inf	0	0	-inf	15	2	60.710330086326316	7	7	102.22930320305473	0	0	-inf	0	0	-inf	0	0	-inf	0	0	-inf	0	0	-inf	0	0	-inf	15	0	44.1947358005069	36	1	48.05469508871423	0	0	-inf	0	0	-inf	21	0	56.56004399249738	9	1	49.5340147275733	0	0	-inf	8	0	45.75436724287083	0	0	-inf	0	0	-inf	18	1	49.682454399119266	0	0	-inf	0	0	-inf	0	0	-inf	7	0	84.2355492889684	25	0	78.61444761071583	0	0	-inf	0	0	-inf	12	0	65.67282161170375	order	Bradymonadales
1779135	38	6	66.12881330653057	11	0	44.21213409312879	0	0	-inf	9	9	59.70596382385299	0	0	-inf	0	0	-inf	0	0	-inf	0	0	-inf	8	8	44.488383227194106	0	0	-inf	12	4	52.29660927595955	0	0	-inf	10	1	73.65720202695113	21	3	53.31795852900208	12	1	89.36812910798507	0	0	-inf	0	0	-inf	0	0	-inf	0	0	-inf	0	0	-inf	0	0	-inf	13	5	61.096476440769734	0	0	-inf	0	0	-inf	0	0	-inf	0	0	-inf	0	0	-inf	0	0	-inf	0	0	-inf	15	2	44.1947358005069	35	0	48.27180511631419	0	0	-inf	0	0	-inf	21	4	56.56004399249738	8	8	46.475766568519965	0	0	-inf	8	0	45.75436724287083	0	0	-inf	0	0	-inf	17	5	50.01266443980291	0	0	-inf	0	0	-inf	0	0	-inf	7	0	84.2355492889684	25	5	78.61444761071583	0	0	-inf	0	0	-inf	12	5	65.67282161170375	family	Bradymonadaceae
1779136	0	0	-inf	0	0	-inf	0	0	-inf	0	0	-inf	0	0	-inf	0	0	-inf	0	0	-inf	0	0	-inf	0	0	-inf	0	0	-inf	8	0	52.39723504369825	0	0	-inf	0	0	-inf	0	0	-inf	0	0	-inf	0	0	-inf	0	0	-inf	0	0	-inf	0	0	-inf	0	0	-inf	0	0	-inf	0	0	-inf	0	0	-inf	0	0	-inf	0	0	-inf	0	0	-inf	0	0	-inf	0	0	-inf	0	0	-inf	0	0	-inf	15	0	41.681495876772395	0	0	-inf	0	0	-inf	0	0	-inf	0	0	-inf	0	0	-inf	0	0	-inf	0	0	-inf	0	0	-inf	0	0	-inf	0	0	-inf	0	0	-inf	0	0	-inf	0	0	-inf	0	0	-inf	0	0	-inf	0	0	-inf	0	0	-inf	genus	Bradymonas
1548548	0	0	-inf	0	0	-inf	0	0	-inf	0	0	-inf	0	0	-inf	0	0	-inf	0	0	-inf	0	0	-inf	0	0	-inf	0	0	-inf	8	8	52.39723504369825	0	0	-inf	0	0	-inf	0	0	-inf	0	0	-inf	0	0	-inf	0	0	-inf	0	0	-inf	0	0	-inf	0	0	-inf	0	0	-inf	0	0	-inf	0	0	-inf	0	0	-inf	0	0	-inf	0	0	-inf	0	0	-inf	0	0	-inf	0	0	-inf	0	0	-inf	15	15	41.681495876772395	0	0	-inf	0	0	-inf	0	0	-inf	0	0	-inf	0	0	-inf	0	0	-inf	0	0	-inf	0	0	-inf	0	0	-inf	0	0	-inf	0	0	-inf	0	0	-inf	0	0	-inf	0	0	-inf	0	0	-inf	0	0	-inf	0	0	-inf	species	Bradymonas sediminis
2766927	32	0	70.09246346203409	11	0	44.21213409312879	0	0	-inf	0	0	-inf	0	0	-inf	0	0	-inf	0	0	-inf	0	0	-inf	0	0	-inf	0	0	-inf	0	0	-inf	0	0	-inf	9	0	76.7177024330337	18	0	54.83310490232842	11	0	93.85614084507463	0	0	-inf	0	0	-inf	0	0	-inf	0	0	-inf	0	0	-inf	0	0	-inf	8	0	70.37007209600606	0	0	-inf	0	0	-inf	0	0	-inf	0	0	-inf	0	0	-inf	0	0	-inf	0	0	-inf	13	0	44.33480727020613	20	0	53.21453704597053	0	0	-inf	0	0	-inf	17	0	59.72486615137143	0	0	-inf	0	0	-inf	8	0	45.75436724287083	0	0	-inf	0	0	-inf	12	0	47.601274623054124	0	0	-inf	0	0	-inf	0	0	-inf	7	0	84.2355492889684	20	0	84.82734356377203	0	0	-inf	0	0	-inf	7	0	71.53193870214301	genus	Persicimonas
2292766	32	32	70.09246346203409	11	11	44.21213409312879	0	0	-inf	0	0	-inf	0	0	-inf	0	0	-inf	0	0	-inf	0	0	-inf	0	0	-inf	0	0	-inf	0	0	-inf	0	0	-inf	9	9	76.7177024330337	18	18	54.83310490232842	11	11	93.85614084507463	0	0	-inf	0	0	-inf	0	0	-inf	0	0	-inf	0	0	-inf	0	0	-inf	8	8	70.37007209600606	0	0	-inf	0	0	-inf	0	0	-inf	0	0	-inf	0	0	-inf	0	0	-inf	0	0	-inf	13	13	44.33480727020613	20	20	53.21453704597053	0	0	-inf	0	0	-inf	17	17	59.72486615137143	0	0	-inf	0	0	-inf	8	8	45.75436724287083	0	0	-inf	0	0	-inf	12	12	47.601274623054124	0	0	-inf	0	0	-inf	0	0	-inf	7	7	84.2355492889684	20	20	84.82734356377203	0	0	-inf	0	0	-inf	7	7	71.53193870214301	species	Persicimonas caeni
2914038	13	0	46.49234118867035	0	0	-inf	0	0	-inf	0	0	-inf	0	0	-inf	8	0	44.091983613231704	0	0	-inf	0	0	-inf	107	0	70.68634281606079	0	0	-inf	8	0	48.793786053180504	0	0	-inf	7	0	43.90718406077771	15	0	46.9571620733587	0	0	-inf	0	0	-inf	7	0	60.039230896492754	0	0	-inf	0	0	-inf	0	0	-inf	0	0	-inf	0	0	-inf	0	0	-inf	0	0	-inf	0	0	-inf	0	0	-inf	0	0	-inf	0	0	-inf	0	0	-inf	0	0	-inf	15	0	51.70356768511194	0	0	-inf	0	0	-inf	10	0	45.047280299137746	18	0	47.88003446853144	0	0	-inf	0	0	-inf	0	0	-inf	0	0	-inf	0	0	-inf	0	0	-inf	0	0	-inf	0	0	-inf	245	0	83.70735271097436	9	0	45.168750349803986	0	0	-inf	0	0	-inf	0	0	-inf	order	Syntrophales
213468	13	13	46.49234118867035	0	0	-inf	0	0	-inf	0	0	-inf	0	0	-inf	8	8	44.091983613231704	0	0	-inf	0	0	-inf	107	2	70.68634281606079	0	0	-inf	8	8	48.793786053180504	0	0	-inf	7	7	43.90718406077771	15	5	46.9571620733587	0	0	-inf	0	0	-inf	7	7	60.039230896492754	0	0	-inf	0	0	-inf	0	0	-inf	0	0	-inf	0	0	-inf	0	0	-inf	0	0	-inf	0	0	-inf	0	0	-inf	0	0	-inf	0	0	-inf	0	0	-inf	0	0	-inf	15	6	51.70356768511194	0	0	-inf	0	0	-inf	10	10	45.047280299137746	18	3	47.88003446853144	0	0	-inf	0	0	-inf	0	0	-inf	0	0	-inf	0	0	-inf	0	0	-inf	0	0	-inf	0	0	-inf	245	0	83.70735271097436	9	9	45.168750349803986	0	0	-inf	0	0	-inf	0	0	-inf	family	Syntrophaceae
2357	0	0	-inf	0	0	-inf	0	0	-inf	0	0	-inf	0	0	-inf	0	0	-inf	0	0	-inf	0	0	-inf	0	0	-inf	0	0	-inf	0	0	-inf	0	0	-inf	0	0	-inf	10	0	47.40782104868019	0	0	-inf	0	0	-inf	0	0	-inf	0	0	-inf	0	0	-inf	0	0	-inf	0	0	-inf	0	0	-inf	0	0	-inf	0	0	-inf	0	0	-inf	0	0	-inf	0	0	-inf	0	0	-inf	0	0	-inf	0	0	-inf	0	0	-inf	0	0	-inf	0	0	-inf	0	0	-inf	0	0	-inf	0	0	-inf	0	0	-inf	0	0	-inf	0	0	-inf	0	0	-inf	0	0	-inf	0	0	-inf	0	0	-inf	0	0	-inf	0	0	-inf	0	0	-inf	0	0	-inf	0	0	-inf	genus	Desulfomonile
2358	0	0	-inf	0	0	-inf	0	0	-inf	0	0	-inf	0	0	-inf	0	0	-inf	0	0	-inf	0	0	-inf	0	0	-inf	0	0	-inf	0	0	-inf	0	0	-inf	0	0	-inf	10	0	47.40782104868019	0	0	-inf	0	0	-inf	0	0	-inf	0	0	-inf	0	0	-inf	0	0	-inf	0	0	-inf	0	0	-inf	0	0	-inf	0	0	-inf	0	0	-inf	0	0	-inf	0	0	-inf	0	0	-inf	0	0	-inf	0	0	-inf	0	0	-inf	0	0	-inf	0	0	-inf	0	0	-inf	0	0	-inf	0	0	-inf	0	0	-inf	0	0	-inf	0	0	-inf	0	0	-inf	0	0	-inf	0	0	-inf	0	0	-inf	0	0	-inf	0	0	-inf	0	0	-inf	0	0	-inf	0	0	-inf	species	Desulfomonile tiedjei
706587	0	0	-inf	0	0	-inf	0	0	-inf	0	0	-inf	0	0	-inf	0	0	-inf	0	0	-inf	0	0	-inf	0	0	-inf	0	0	-inf	0	0	-inf	0	0	-inf	0	0	-inf	10	10	47.40782104868019	0	0	-inf	0	0	-inf	0	0	-inf	0	0	-inf	0	0	-inf	0	0	-inf	0	0	-inf	0	0	-inf	0	0	-inf	0	0	-inf	0	0	-inf	0	0	-inf	0	0	-inf	0	0	-inf	0	0	-inf	0	0	-inf	0	0	-inf	0	0	-inf	0	0	-inf	0	0	-inf	0	0	-inf	0	0	-inf	0	0	-inf	0	0	-inf	0	0	-inf	0	0	-inf	0	0	-inf	0	0	-inf	0	0	-inf	0	0	-inf	0	0	-inf	0	0	-inf	0	0	-inf	0	0	-inf	strain	Desulfomonile tiedjei DSM 6799
43773	0	0	-inf	0	0	-inf	0	0	-inf	0	0	-inf	0	0	-inf	0	0	-inf	0	0	-inf	0	0	-inf	87	1	76.43985471445497	0	0	-inf	0	0	-inf	0	0	-inf	0	0	-inf	0	0	-inf	0	0	-inf	0	0	-inf	0	0	-inf	0	0	-inf	0	0	-inf	0	0	-inf	0	0	-inf	0	0	-inf	0	0	-inf	0	0	-inf	0	0	-inf	0	0	-inf	0	0	-inf	0	0	-inf	0	0	-inf	0	0	-inf	9	1	56.555801858273156	0	0	-inf	0	0	-inf	0	0	-inf	0	0	-inf	0	0	-inf	0	0	-inf	0	0	-inf	0	0	-inf	0	0	-inf	0	0	-inf	0	0	-inf	0	0	-inf	245	0	83.70735271097436	0	0	-inf	0	0	-inf	0	0	-inf	0	0	-inf	genus	Syntrophus
316277	0	0	-inf	0	0	-inf	0	0	-inf	0	0	-inf	0	0	-inf	0	0	-inf	0	0	-inf	0	0	-inf	86	0	76.85194604834398	0	0	-inf	0	0	-inf	0	0	-inf	0	0	-inf	0	0	-inf	0	0	-inf	0	0	-inf	0	0	-inf	0	0	-inf	0	0	-inf	0	0	-inf	0	0	-inf	0	0	-inf	0	0	-inf	0	0	-inf	0	0	-inf	0	0	-inf	0	0	-inf	0	0	-inf	0	0	-inf	0	0	-inf	8	0	55.2502770905573	0	0	-inf	0	0	-inf	0	0	-inf	0	0	-inf	0	0	-inf	0	0	-inf	0	0	-inf	0	0	-inf	0	0	-inf	0	0	-inf	0	0	-inf	0	0	-inf	245	0	83.70735271097436	0	0	-inf	0	0	-inf	0	0	-inf	0	0	-inf	species	Syntrophus aciditrophicus
56780	0	0	-inf	0	0	-inf	0	0	-inf	0	0	-inf	0	0	-inf	0	0	-inf	0	0	-inf	0	0	-inf	86	86	76.85194604834398	0	0	-inf	0	0	-inf	0	0	-inf	0	0	-inf	0	0	-inf	0	0	-inf	0	0	-inf	0	0	-inf	0	0	-inf	0	0	-inf	0	0	-inf	0	0	-inf	0	0	-inf	0	0	-inf	0	0	-inf	0	0	-inf	0	0	-inf	0	0	-inf	0	0	-inf	0	0	-inf	0	0	-inf	8	8	55.2502770905573	0	0	-inf	0	0	-inf	0	0	-inf	0	0	-inf	0	0	-inf	0	0	-inf	0	0	-inf	0	0	-inf	0	0	-inf	0	0	-inf	0	0	-inf	0	0	-inf	245	245	83.70735271097436	0	0	-inf	0	0	-inf	0	0	-inf	0	0	-inf	strain	Syntrophus aciditrophicus SB
60892	0	0	-inf	0	0	-inf	0	0	-inf	0	0	-inf	0	0	-inf	0	0	-inf	0	0	-inf	0	0	-inf	18	0	45.922376592555395	0	0	-inf	0	0	-inf	0	0	-inf	0	0	-inf	0	0	-inf	0	0	-inf	0	0	-inf	0	0	-inf	0	0	-inf	0	0	-inf	0	0	-inf	0	0	-inf	0	0	-inf	0	0	-inf	0	0	-inf	0	0	-inf	0	0	-inf	0	0	-inf	0	0	-inf	0	0	-inf	0	0	-inf	0	0	-inf	0	0	-inf	0	0	-inf	0	0	-inf	15	0	46.7227080289044	0	0	-inf	0	0	-inf	0	0	-inf	0	0	-inf	0	0	-inf	0	0	-inf	0	0	-inf	0	0	-inf	0	0	-inf	0	0	-inf	0	0	-inf	0	0	-inf	0	0	-inf	genus	Desulfobacca
60893	0	0	-inf	0	0	-inf	0	0	-inf	0	0	-inf	0	0	-inf	0	0	-inf	0	0	-inf	0	0	-inf	18	0	45.922376592555395	0	0	-inf	0	0	-inf	0	0	-inf	0	0	-inf	0	0	-inf	0	0	-inf	0	0	-inf	0	0	-inf	0	0	-inf	0	0	-inf	0	0	-inf	0	0	-inf	0	0	-inf	0	0	-inf	0	0	-inf	0	0	-inf	0	0	-inf	0	0	-inf	0	0	-inf	0	0	-inf	0	0	-inf	0	0	-inf	0	0	-inf	0	0	-inf	0	0	-inf	15	15	46.7227080289044	0	0	-inf	0	0	-inf	0	0	-inf	0	0	-inf	0	0	-inf	0	0	-inf	0	0	-inf	0	0	-inf	0	0	-inf	0	0	-inf	0	0	-inf	0	0	-inf	0	0	-inf	species	Desulfobacca acetoxidans
880072	0	0	-inf	0	0	-inf	0	0	-inf	0	0	-inf	0	0	-inf	0	0	-inf	0	0	-inf	0	0	-inf	18	18	45.922376592555395	0	0	-inf	0	0	-inf	0	0	-inf	0	0	-inf	0	0	-inf	0	0	-inf	0	0	-inf	0	0	-inf	0	0	-inf	0	0	-inf	0	0	-inf	0	0	-inf	0	0	-inf	0	0	-inf	0	0	-inf	0	0	-inf	0	0	-inf	0	0	-inf	0	0	-inf	0	0	-inf	0	0	-inf	0	0	-inf	0	0	-inf	0	0	-inf	0	0	-inf	0	0	-inf	0	0	-inf	0	0	-inf	0	0	-inf	0	0	-inf	0	0	-inf	0	0	-inf	0	0	-inf	0	0	-inf	0	0	-inf	0	0	-inf	0	0	-inf	0	0	-inf	0	0	-inf	strain	Desulfobacca acetoxidans DSM 11109
29547	2016	2	98.34122503972999	2794	1	107.90874177598646	2995	3	102.53276222095988	1185	7	118.84478268667951	1585	4	95.32301475573274	5427	5	127.55359540321535	293	5	99.0428172284576	559	2	98.68770585356303	1071	0	108.91973568009641	585	0	123.07585836453529	1811	6	123.22056594208689	1416	3	116.72709215815931	1967	0	96.20161508527445	8731	4	111.65691614494264	7109	0	93.9264709555658	516	3	103.23818373232248	4948	2	87.34584451259693	760	5	91.5371182024515	966	1	68.115572003549	814	3	123.53975783059093	325	5	114.86213569014045	582	10	104.87611327272883	3046	3	122.15333642613903	1343	5	123.21842071467971	2643	5	110.11910842306519	390	2	109.09415999428899	1636	4	127.45652897900725	328	3	90.29409841065318	1171	5	119.58267329176219	866	6	97.81310263136044	1389	0	92.87032147618669	1560	2	100.77968754702306	747	1	114.31509012146536	4631	5	118.54620694627457	1471	1	104.25943998176668	987	2	94.73660739325491	529	1	73.40756709572707	905	2	113.39219638642321	823	3	93.36535309402447	1541	0	91.26258549976988	4078	1	128.8871302461644	1911	0	118.63812941240558	149	0	105.49603381558177	938	3	91.94258856650703	2143	0	94.2473775538987	1112	1	104.10909723682863	1083	5	99.37836162819207	3552	0	88.01524690705543	class	Epsilonproteobacteria
213849	1996	11	98.8250412451676	2786	7	108.08946989528744	2992	15	102.59126146700532	1178	4	119.2635810689386	1581	6	95.4555695865964	5422	16	127.61457491115085	288	4	100.05653493207318	557	12	98.86158107757119	1060	7	109.56617016701838	585	7	123.07585836453529	1805	7	123.48724620997494	1413	17	116.87839032295393	1959	5	96.36896136825422	8727	12	111.68022325502166	7109	2	93.9264709555658	513	3	103.58739700642175	4946	10	87.36277750158364	755	11	91.82950043340226	958	7	68.30919520446994	811	6	123.82921432357082	320	7	115.8628082652067	572	6	105.86703376558795	3043	9	122.22611329412406	1338	13	123.48913973253345	2638	8	110.23880143145105	388	11	109.42974134462735	1632	10	127.65081440010837	325	8	90.69814072676714	1166	5	119.90838193796199	860	6	98.17043992588746	1354	2	94.00944531471924	1558	5	100.8380392874786	746	12	114.39728193127965	4626	16	118.6262157793217	1459	5	104.68897739804918	985	2	94.83172244585147	512	5	74.24640055930516	885	2	114.98299359740888	820	3	93.50955217395092	1514	12	92.05537566532074	4077	3	128.90795122488555	1897	4	119.18416488092352	149	4	105.49603381558177	935	11	92.06911354379574	2135	10	94.40613516098938	1065	7	106.71747416381204	1078	9	99.64640961824577	3537	1	88.21014354579016	order	Campylobacterales
72293	58	0	85.84051012363697	14	0	43.62472931019857	0	0	-inf	21	1	45.28884438590195	12	0	44.82696907313818	0	0	-inf	10	0	49.05580403162752	0	0	-inf	14	1	44.11139709088204	7	7	47.399534140849745	48	0	55.07042971868345	0	0	-inf	14	0	53.17654211255759	8	0	49.21688309203678	23	0	50.6295541257345	9	1	46.97845917201775	7	7	45.11762521298041	0	0	-inf	9	0	44.58367278293104	0	0	-inf	0	0	-inf	27	2	50.79171677481083	28	0	54.11433383063284	13	0	52.0014630280945	0	0	-inf	0	0	-inf	7	0	45.30680275521708	10	0	51.272508488770015	10	0	59.35046173579947	17	0	48.285405582881516	20	0	52.785258890831585	0	0	-inf	0	0	-inf	8	0	51.38092073601419	57	1	52.32476951194615	7	7	59.63223520008454	44	1	50.0403685467004	20	0	45.274047695058904	0	0	-inf	37	0	45.272346165962176	7	7	48.10946553041179	9	0	52.65663936058218	0	0	-inf	22	0	59.34616163557937	17	1	53.00656293621997	11	3	52.68058177727721	0	0	-inf	14	0	44.59334908866175	family	Helicobacteraceae
209	58	16	85.84051012363697	14	2	43.62472931019857	0	0	-inf	20	20	45.528531726798846	12	1	44.82696907313818	0	0	-inf	10	2	49.05580403162752	0	0	-inf	13	5	44.11996609787297	0	0	-inf	48	5	55.07042971868345	0	0	-inf	14	7	53.17654211255759	8	8	49.21688309203678	23	1	50.6295541257345	8	8	45.225766568519965	0	0	-inf	0	0	-inf	9	2	44.58367278293104	0	0	-inf	0	0	-inf	25	14	51.0529011620292	28	5	54.11433383063284	13	13	52.0014630280945	0	0	-inf	0	0	-inf	7	7	45.30680275521708	10	10	51.272508488770015	10	10	59.35046173579947	17	17	48.285405582881516	20	20	52.785258890831585	0	0	-inf	0	0	-inf	8	8	51.38092073601419	56	11	52.544854681802335	0	0	-inf	43	14	49.698532455651964	20	3	45.274047695058904	0	0	-inf	37	14	45.272346165962176	0	0	-inf	9	9	52.65663936058218	0	0	-inf	22	7	59.34616163557937	16	5	51.58127417085603	8	8	50.685799943756166	0	0	-inf	14	14	44.59334908866175	genus	Helicobacter
210	42	42	99.11380308721667	12	5	43.68147232065468	0	0	-inf	0	0	-inf	11	3	42.138787205271655	0	0	-inf	8	1	46.37889104771175	0	0	-inf	0	0	-inf	0	0	-inf	0	0	-inf	0	0	-inf	7	7	41.348371454287516	0	0	-inf	11	1	43.963476385084775	0	0	-inf	0	0	-inf	0	0	-inf	7	7	41.66100770162696	0	0	-inf	0	0	-inf	0	0	-inf	0	0	-inf	0	0	-inf	0	0	-inf	0	0	-inf	0	0	-inf	0	0	-inf	0	0	-inf	0	0	-inf	0	0	-inf	0	0	-inf	0	0	-inf	0	0	-inf	0	0	-inf	0	0	-inf	0	0	-inf	17	17	41.981075427900095	0	0	-inf	23	11	43.74896396936088	0	0	-inf	0	0	-inf	0	0	-inf	0	0	-inf	11	11	46.991053361605886	0	0	-inf	0	0	-inf	0	0	-inf	species	Helicobacter pylori
1352356	0	0	-inf	7	7	41.95692902451285	0	0	-inf	0	0	-inf	8	8	42.11976459538305	0	0	-inf	7	7	43.184430430216615	0	0	-inf	0	0	-inf	0	0	-inf	0	0	-inf	0	0	-inf	0	0	-inf	0	0	-inf	10	10	44.03139689884706	0	0	-inf	0	0	-inf	0	0	-inf	0	0	-inf	0	0	-inf	0	0	-inf	0	0	-inf	0	0	-inf	0	0	-inf	0	0	-inf	0	0	-inf	0	0	-inf	0	0	-inf	0	0	-inf	0	0	-inf	0	0	-inf	0	0	-inf	0	0	-inf	0	0	-inf	0	0	-inf	0	0	-inf	0	0	-inf	0	0	-inf	0	0	-inf	12	12	42.717080657450424	0	0	-inf	0	0	-inf	0	0	-inf	0	0	-inf	0	0	-inf	0	0	-inf	0	0	-inf	0	0	-inf	strain	Helicobacter pylori SouthAfrica20
37372	0	0	-inf	0	0	-inf	0	0	-inf	0	0	-inf	0	0	-inf	0	0	-inf	0	0	-inf	0	0	-inf	0	0	-inf	0	0	-inf	0	0	-inf	0	0	-inf	0	0	-inf	0	0	-inf	0	0	-inf	0	0	-inf	0	0	-inf	0	0	-inf	0	0	-inf	0	0	-inf	0	0	-inf	11	11	42.331786857693544	0	0	-inf	0	0	-inf	0	0	-inf	0	0	-inf	0	0	-inf	0	0	-inf	0	0	-inf	0	0	-inf	0	0	-inf	0	0	-inf	0	0	-inf	0	0	-inf	0	0	-inf	0	0	-inf	0	0	-inf	0	0	-inf	0	0	-inf	0	0	-inf	0	0	-inf	0	0	-inf	0	0	-inf	0	0	-inf	0	0	-inf	0	0	-inf	0	0	-inf	0	0	-inf	species	Helicobacter bilis
45498	0	0	-inf	0	0	-inf	0	0	-inf	0	0	-inf	0	0	-inf	0	0	-inf	0	0	-inf	0	0	-inf	0	0	-inf	0	0	-inf	0	0	-inf	0	0	-inf	0	0	-inf	0	0	-inf	0	0	-inf	0	0	-inf	0	0	-inf	0	0	-inf	0	0	-inf	0	0	-inf	0	0	-inf	0	0	-inf	0	0	-inf	0	0	-inf	0	0	-inf	0	0	-inf	0	0	-inf	0	0	-inf	0	0	-inf	0	0	-inf	0	0	-inf	0	0	-inf	0	0	-inf	0	0	-inf	20	20	44.94985658693864	0	0	-inf	0	0	-inf	0	0	-inf	0	0	-inf	0	0	-inf	0	0	-inf	0	0	-inf	0	0	-inf	0	0	-inf	0	0	-inf	0	0	-inf	0	0	-inf	0	0	-inf	species	Helicobacter cholecystus
76936	0	0	-inf	0	0	-inf	0	0	-inf	0	0	-inf	0	0	-inf	0	0	-inf	0	0	-inf	0	0	-inf	8	8	45.055857612517556	0	0	-inf	0	0	-inf	0	0	-inf	0	0	-inf	0	0	-inf	0	0	-inf	0	0	-inf	0	0	-inf	0	0	-inf	0	0	-inf	0	0	-inf	0	0	-inf	0	0	-inf	0	0	-inf	0	0	-inf	0	0	-inf	0	0	-inf	0	0	-inf	0	0	-inf	0	0	-inf	0	0	-inf	0	0	-inf	0	0	-inf	0	0	-inf	0	0	-inf	0	0	-inf	0	0	-inf	0	0	-inf	0	0	-inf	0	0	-inf	0	0	-inf	0	0	-inf	0	0	-inf	0	0	-inf	0	0	-inf	0	0	-inf	0	0	-inf	0	0	-inf	0	0	-inf	species	Helicobacter typhlonius
123841	0	0	-inf	0	0	-inf	0	0	-inf	0	0	-inf	0	0	-inf	0	0	-inf	0	0	-inf	0	0	-inf	0	0	-inf	0	0	-inf	43	43	56.623125536012516	0	0	-inf	0	0	-inf	0	0	-inf	11	11	58.22051459393139	0	0	-inf	0	0	-inf	0	0	-inf	0	0	-inf	0	0	-inf	0	0	-inf	0	0	-inf	23	23	56.07920093829358	0	0	-inf	0	0	-inf	0	0	-inf	0	0	-inf	0	0	-inf	0	0	-inf	0	0	-inf	0	0	-inf	0	0	-inf	0	0	-inf	0	0	-inf	25	25	52.746970883352624	0	0	-inf	29	29	51.82883129735935	0	0	-inf	0	0	-inf	0	0	-inf	0	0	-inf	0	0	-inf	0	0	-inf	15	15	61.63192479358538	0	0	-inf	0	0	-inf	0	0	-inf	0	0	-inf	species	Helicobacter canadensis
72294	1669	0	107.73011215168833	2750	0	108.89578815831388	2734	0	107.3860936714168	1099	0	124.49114444538452	1524	0	97.28678766006402	5386	0	128.1518532024547	251	0	107.73653147175857	545	0	100.0879820408026	1020	0	112.07105188012608	532	0	130.81443666759466	1691	0	128.49975830842666	1396	0	117.69712979246428	1928	0	97.10459587632462	8691	0	111.9475284075153	7038	0	94.36354250219156	453	0	111.44407293525816	4892	0	87.82657997765676	585	0	102.99546496615606	417	0	92.1884253912721	785	0	126.23086007804045	297	0	120.88316925539355	494	0	114.60820853859028	2947	0	124.53005972154509	1303	0	125.44843440190535	2608	0	110.88149397101022	377	0	111.35040023531938	1604	0	129.11982711618	280	0	97.18814426147274	1096	0	124.57934054050165	801	0	101.89712017692764	1154	0	102.44258591018247	1531	0	101.81433211540975	717	0	117.2979327503997	4581	0	119.24327786362653	1134	0	120.85458506993	716	0	112.00830620312283	278	0	97.61361870872635	772	0	124.14483913498263	779	0	95.75066797595011	1162	0	105.86194348431023	4044	0	129.5661462173578	1823	0	122.11965791114149	98	0	137.89295545572062	881	0	94.26667064995395	2075	0	95.76199299082982	1019	0	109.26905005113095	1007	0	103.38470508389607	3458	0	89.11754044825283	family	Campylobacteraceae
194	1669	317	107.73011215168833	2750	1412	108.89578815831388	2734	410	107.3860936714168	1099	411	124.49114444538452	1524	204	97.28678766006402	5386	3562	128.1518532024547	251	51	107.73653147175857	545	172	100.0879820408026	1020	207	112.07105188012608	532	64	130.81443666759466	1691	393	128.49975830842666	1396	349	117.69712979246428	1928	113	97.10459587632462	8691	6371	111.9475284075153	7038	1222	94.36354250219156	453	85	111.44407293525816	4892	569	87.82657997765676	585	185	102.99546496615606	417	67	92.1884253912721	785	273	126.23086007804045	297	123	120.88316925539355	494	79	114.60820853859028	2947	664	124.53005972154509	1303	223	125.44843440190535	2608	921	110.88149397101022	377	121	111.35040023531938	1604	655	129.11982711618	280	75	97.18814426147274	1096	215	124.57934054050165	801	282	101.89712017692764	1154	233	102.44258591018247	1531	259	101.81433211540975	717	256	117.2979327503997	4581	2679	119.24327786362653	1134	232	120.85458506993	716	417	112.00830620312283	278	62	97.61361870872635	772	370	124.14483913498263	779	80	95.75066797595011	1162	237	105.86194348431023	4044	62	129.5661462173578	1823	762	122.11965791114149	98	18	137.89295545572062	881	173	94.26667064995395	2075	436	95.76199299082982	1019	224	109.26905005113095	1007	346	103.38470508389607	3458	509	89.11754044825283	genus	Campylobacter
195	690	690	119.26187234446527	286	286	114.94125291520473	446	446	116.50806216365704	332	332	132.85148644765255	81	81	103.52529982416468	527	510	133.16984819745713	38	38	121.41228591794095	86	86	114.86214705592404	435	435	98.67368902379708	157	157	128.02733005780334	343	343	122.30341157611193	210	210	96.99594760202625	284	284	124.51261429979724	513	461	105.52192748745098	192	192	111.93015385661181	259	259	120.69622945708704	194	183	106.0063534384865	181	181	123.81508243825083	183	183	88.21838824153913	53	53	123.52896591939287	73	73	139.79225125949614	220	220	123.26699752603513	254	245	123.0218342064073	445	445	122.89531724008309	115	115	108.21225405624389	98	98	112.2907479780448	138	130	124.90725948351819	84	84	106.75318419319083	60	60	131.42606444517202	284	284	119.77018636203196	413	413	119.74728542421472	91	91	117.01328523222405	185	185	130.59158489515772	355	347	110.80472544084923	499	499	134.83286888841846	93	93	100.98749062611759	95	95	112.181787086215	96	96	115.58796011248499	37	37	115.2719053335563	395	395	128.63656659587	62	62	129.3282470734449	407	399	132.3262862685068	8	8	109.42567355802713	196	196	125.5895052007508	375	375	105.76409582366921	245	245	130.0988087746872	98	98	118.55516399800383	287	287	109.92634531708732	species	Campylobacter coli
1183380	0	0	-inf	0	0	-inf	0	0	-inf	0	0	-inf	0	0	-inf	17	17	130.94992220455467	0	0	-inf	0	0	-inf	0	0	-inf	0	0	-inf	0	0	-inf	0	0	-inf	0	0	-inf	52	52	117.7460308049007	0	0	-inf	0	0	-inf	11	11	125.42031434984392	0	0	-inf	0	0	-inf	0	0	-inf	0	0	-inf	0	0	-inf	9	9	113.43677192436294	0	0	-inf	0	0	-inf	0	0	-inf	8	8	142.38857838210473	0	0	-inf	0	0	-inf	0	0	-inf	0	0	-inf	0	0	-inf	0	0	-inf	8	8	126.34250561372392	0	0	-inf	0	0	-inf	0	0	-inf	0	0	-inf	0	0	-inf	0	0	-inf	0	0	-inf	8	8	128.06255839558085	0	0	-inf	0	0	-inf	0	0	-inf	0	0	-inf	0	0	-inf	0	0	-inf	strain	Campylobacter coli RM5611
196	20	20	94.91121458133142	12	12	45.81942712502488	0	0	-inf	8	8	113.8771829790056	0	0	-inf	0	0	-inf	0	0	-inf	0	0	-inf	0	0	-inf	0	0	-inf	11	11	45.125809761074386	0	0	-inf	0	0	-inf	0	0	-inf	0	0	-inf	0	0	-inf	0	0	-inf	0	0	-inf	0	0	-inf	0	0	-inf	0	0	-inf	0	0	-inf	0	0	-inf	0	0	-inf	0	0	-inf	0	0	-inf	0	0	-inf	0	0	-inf	0	0	-inf	0	0	-inf	0	0	-inf	0	0	-inf	0	0	-inf	0	0	-inf	8	8	167.39391244561574	0	0	-inf	15	15	150.1013523878623	0	0	-inf	26	1	111.53133619643194	16	16	141.4077163173153	57	5	116.65576267099252	0	0	-inf	0	0	-inf	0	0	-inf	0	0	-inf	0	0	-inf	0	0	-inf	0	0	-inf	species	Campylobacter fetus
32020	0	0	-inf	0	0	-inf	0	0	-inf	0	0	-inf	0	0	-inf	0	0	-inf	0	0	-inf	0	0	-inf	0	0	-inf	0	0	-inf	0	0	-inf	0	0	-inf	0	0	-inf	0	0	-inf	0	0	-inf	0	0	-inf	0	0	-inf	0	0	-inf	0	0	-inf	0	0	-inf	0	0	-inf	0	0	-inf	0	0	-inf	0	0	-inf	0	0	-inf	0	0	-inf	0	0	-inf	0	0	-inf	0	0	-inf	0	0	-inf	0	0	-inf	0	0	-inf	0	0	-inf	0	0	-inf	0	0	-inf	0	0	-inf	0	0	-inf	0	0	-inf	25	25	113.41067138159522	0	0	-inf	52	52	120.34517525655404	0	0	-inf	0	0	-inf	0	0	-inf	0	0	-inf	0	0	-inf	0	0	-inf	0	0	-inf	subspecies	Campylobacter fetus subsp. venerealis
197	516	488	98.55434852132238	991	927	102.22030518517191	1769	1591	101.9953238687835	256	223	123.89135764234294	203	196	87.5063350072118	1205	1185	136.03803786329715	121	105	103.99799863389754	198	173	91.25515882245585	369	333	126.73351544732743	266	236	144.27437015464227	842	722	143.98382285384017	781	684	122.06737371270894	155	155	99.82757266433339	1441	1353	113.63532305170165	532	485	99.7974650969349	87	87	111.43910838118614	460	460	132.26428788099503	124	124	90.82510082090741	33	33	95.13003199899373	436	379	140.05144412426412	89	56	116.55994748872152	180	163	119.11235960756915	1146	981	144.46040974493812	570	495	139.03303530405475	1519	984	119.37880561254177	132	92	130.58533670317598	729	685	130.23358342152952	102	94	88.20395678922164	614	602	133.90090987586845	169	155	99.1447125582182	420	391	95.99641943211375	195	183	109.34109818332726	201	201	129.88058365900906	1484	1353	131.8937595029418	339	312	111.533037479051	105	98	130.1344614648537	42	42	97.9226151109639	273	253	138.26424787050448	26	26	94.56113224860522	505	433	91.60355188352938	2055	2055	160.37116667634754	311	311	134.2332608175852	65	51	151.07277425269015	441	422	84.42992212597464	1247	1140	92.87001971565923	519	424	105.34928364803048	407	337	104.61775500185891	2474	2211	82.97888388850083	species	Campylobacter jejuni
32022	0	0	-inf	9	9	107.98521617370287	0	0	-inf	0	0	-inf	0	0	-inf	20	1	122.58949984915384	0	0	-inf	0	0	-inf	0	0	-inf	0	0	-inf	0	0	-inf	0	0	-inf	0	0	-inf	14	1	91.77214650573175	0	0	-inf	0	0	-inf	0	0	-inf	0	0	-inf	0	0	-inf	0	0	-inf	0	0	-inf	0	0	-inf	11	11	134.86036486323508	8	8	142.4959474192518	11	11	126.65758955846044	0	0	-inf	0	0	-inf	0	0	-inf	0	0	-inf	0	0	-inf	0	0	-inf	0	0	-inf	0	0	-inf	13	5	122.2651953888969	0	0	-inf	0	0	-inf	0	0	-inf	0	0	-inf	0	0	-inf	0	0	-inf	0	0	-inf	0	0	-inf	0	0	-inf	0	0	-inf	0	0	-inf	0	0	-inf	0	0	-inf	0	0	-inf	subspecies	Campylobacter jejuni subsp. jejuni
354242	0	0	-inf	0	0	-inf	0	0	-inf	0	0	-inf	0	0	-inf	19	19	121.6731577359514	0	0	-inf	0	0	-inf	0	0	-inf	0	0	-inf	0	0	-inf	0	0	-inf	0	0	-inf	13	13	86.23036379141803	0	0	-inf	0	0	-inf	0	0	-inf	0	0	-inf	0	0	-inf	0	0	-inf	0	0	-inf	0	0	-inf	0	0	-inf	0	0	-inf	0	0	-inf	0	0	-inf	0	0	-inf	0	0	-inf	0	0	-inf	0	0	-inf	0	0	-inf	0	0	-inf	0	0	-inf	8	8	117.84290351836182	0	0	-inf	0	0	-inf	0	0	-inf	0	0	-inf	0	0	-inf	0	0	-inf	0	0	-inf	0	0	-inf	0	0	-inf	0	0	-inf	0	0	-inf	0	0	-inf	0	0	-inf	0	0	-inf	strain	Campylobacter jejuni subsp. jejuni 81-176
1381117	28	28	114.27741947134821	55	55	114.49276911885289	178	178	136.3557768946827	33	33	100.23958882354374	7	7	90.34610224173825	0	0	-inf	16	16	132.42209317669943	25	25	106.22570022723308	36	36	111.2572820009084	30	30	136.64946976832076	120	120	135.89715619491676	97	97	121.44789101160245	0	0	-inf	74	74	100.02066318685632	47	47	120.52696438816753	0	0	-inf	0	0	-inf	0	0	-inf	0	0	-inf	57	57	133.733787485337	33	33	93.12339179804579	17	17	132.70896524702135	154	154	125.83748329484466	67	67	121.43928383895835	524	524	110.01208822330238	40	40	123.36797444220004	44	44	136.04815773993144	8	8	131.616801070484	12	12	142.92786338563477	14	14	121.24266221424261	29	29	106.89234453520505	12	12	111.1386433112061	0	0	-inf	118	118	139.40924422037662	27	27	123.58377386314528	7	7	130.36754450718695	0	0	-inf	20	20	123.84901995647576	0	0	-inf	72	72	112.52615332946122	0	0	-inf	0	0	-inf	14	14	164.85889475920246	19	19	122.33581420775208	107	107	123.64860735632688	95	95	124.5095599377413	70	70	114.0933176636725	263	263	126.9601698192749	strain	Campylobacter jejuni X
198	0	0	-inf	0	0	-inf	0	0	-inf	0	0	-inf	0	0	-inf	0	0	-inf	0	0	-inf	0	0	-inf	0	0	-inf	0	0	-inf	0	0	-inf	0	0	-inf	0	0	-inf	0	0	-inf	0	0	-inf	0	0	-inf	0	0	-inf	13	13	42.535689200064596	0	0	-inf	0	0	-inf	0	0	-inf	0	0	-inf	11	0	43.092247941864855	0	0	-inf	0	0	-inf	0	0	-inf	0	0	-inf	0	0	-inf	0	0	-inf	0	0	-inf	0	0	-inf	0	0	-inf	0	0	-inf	0	0	-inf	0	0	-inf	0	0	-inf	0	0	-inf	11	11	43.805732300449954	0	0	-inf	0	0	-inf	0	0	-inf	0	0	-inf	0	0	-inf	0	0	-inf	0	0	-inf	0	0	-inf	0	0	-inf	0	0	-inf	species	Campylobacter hyointestinalis
91352	0	0	-inf	0	0	-inf	0	0	-inf	0	0	-inf	0	0	-inf	0	0	-inf	0	0	-inf	0	0	-inf	0	0	-inf	0	0	-inf	0	0	-inf	0	0	-inf	0	0	-inf	0	0	-inf	0	0	-inf	0	0	-inf	0	0	-inf	0	0	-inf	0	0	-inf	0	0	-inf	0	0	-inf	0	0	-inf	11	11	43.092247941864855	0	0	-inf	0	0	-inf	0	0	-inf	0	0	-inf	0	0	-inf	0	0	-inf	0	0	-inf	0	0	-inf	0	0	-inf	0	0	-inf	0	0	-inf	0	0	-inf	0	0	-inf	0	0	-inf	0	0	-inf	0	0	-inf	0	0	-inf	0	0	-inf	0	0	-inf	0	0	-inf	0	0	-inf	0	0	-inf	0	0	-inf	0	0	-inf	0	0	-inf	subspecies	Campylobacter hyointestinalis subsp. hyointestinalis
199	8	8	62.210419814370965	0	0	-inf	0	0	-inf	78	78	79.80581494258189	0	0	-inf	0	0	-inf	0	0	-inf	0	0	-inf	0	0	-inf	0	0	-inf	13	13	75.44505835909091	0	0	-inf	0	0	-inf	7	7	103.75638211542419	0	0	-inf	0	0	-inf	108	108	72.70168017580916	0	0	-inf	8	8	66.9435367204213	23	23	81.44793029664328	12	12	106.86718369463829	0	0	-inf	9	9	100.84618217957774	8	8	94.26640368930966	0	0	-inf	0	0	-inf	0	0	-inf	0	0	-inf	0	0	-inf	0	0	-inf	10	10	41.21712878012125	972	886	95.0529207997832	33	33	87.71646565497734	39	39	52.49937577651333	23	23	98.29325456426734	0	0	-inf	0	0	-inf	0	0	-inf	0	0	-inf	0	0	-inf	0	0	-inf	68	68	95.92907292984246	0	0	-inf	0	0	-inf	0	0	-inf	0	0	-inf	0	0	-inf	0	0	-inf	species	Campylobacter concisus
360104	0	0	-inf	0	0	-inf	0	0	-inf	0	0	-inf	0	0	-inf	0	0	-inf	0	0	-inf	0	0	-inf	0	0	-inf	0	0	-inf	0	0	-inf	0	0	-inf	0	0	-inf	0	0	-inf	0	0	-inf	0	0	-inf	0	0	-inf	0	0	-inf	0	0	-inf	0	0	-inf	0	0	-inf	0	0	-inf	0	0	-inf	0	0	-inf	0	0	-inf	0	0	-inf	0	0	-inf	0	0	-inf	0	0	-inf	0	0	-inf	0	0	-inf	86	86	93.55201471233704	0	0	-inf	0	0	-inf	0	0	-inf	0	0	-inf	0	0	-inf	0	0	-inf	0	0	-inf	0	0	-inf	0	0	-inf	0	0	-inf	0	0	-inf	0	0	-inf	0	0	-inf	0	0	-inf	0	0	-inf	0	0	-inf	strain	Campylobacter concisus 13826
200	13	13	46.53901097499511	0	0	-inf	21	21	101.41364813429774	0	0	-inf	0	0	-inf	0	0	-inf	0	0	-inf	0	0	-inf	0	0	-inf	0	0	-inf	0	0	-inf	8	8	43.81460133335181	0	0	-inf	0	0	-inf	7	7	45.70863735438721	0	0	-inf	148	148	87.37340184145037	0	0	-inf	0	0	-inf	0	0	-inf	0	0	-inf	0	0	-inf	0	0	-inf	0	0	-inf	0	0	-inf	0	0	-inf	0	0	-inf	0	0	-inf	0	0	-inf	0	0	-inf	0	0	-inf	0	0	-inf	0	0	-inf	0	0	-inf	7	7	41.46599666726792	0	0	-inf	0	0	-inf	0	0	-inf	0	0	-inf	0	0	-inf	0	0	-inf	0	0	-inf	0	0	-inf	0	0	-inf	0	0	-inf	0	0	-inf	126	126	108.35741468856274	0	0	-inf	species	Campylobacter curvus
201	14	14	50.2160710090843	0	0	-inf	0	0	-inf	0	0	-inf	0	0	-inf	0	0	-inf	0	0	-inf	0	0	-inf	0	0	-inf	0	0	-inf	73	0	74.49342743177012	0	0	-inf	9	0	70.0896364218305	7	7	62.97701332965521	11	0	77.97233137920232	0	0	-inf	0	0	-inf	62	7	63.84299130975209	0	0	-inf	0	0	-inf	0	0	-inf	0	0	-inf	17	0	60.340844553056264	16	2	62.866044462710065	0	0	-inf	0	0	-inf	0	0	-inf	7	0	68.8364120275971	12	2	57.41203584263881	7	7	57.763004035727185	18	9	47.78281907566381	0	0	-inf	0	0	-inf	0	0	-inf	0	0	-inf	0	0	-inf	17	9	46.279812973736604	0	0	-inf	0	0	-inf	0	0	-inf	0	0	-inf	0	0	-inf	0	0	-inf	71	1	72.43350294424141	0	0	-inf	0	0	-inf	0	0	-inf	0	0	-inf	species	Campylobacter lari
1453988	0	0	-inf	0	0	-inf	0	0	-inf	0	0	-inf	0	0	-inf	0	0	-inf	0	0	-inf	0	0	-inf	0	0	-inf	0	0	-inf	73	73	74.49342743177012	0	0	-inf	9	9	70.0896364218305	0	0	-inf	11	11	77.97233137920232	0	0	-inf	0	0	-inf	55	55	65.61383352448426	0	0	-inf	0	0	-inf	0	0	-inf	0	0	-inf	17	17	60.340844553056264	14	14	65.98976510024008	0	0	-inf	0	0	-inf	0	0	-inf	7	7	68.8364120275971	10	10	59.10621791177572	0	0	-inf	9	9	49.94883460751418	0	0	-inf	0	0	-inf	0	0	-inf	0	0	-inf	0	0	-inf	8	8	50.2842712474619	0	0	-inf	0	0	-inf	0	0	-inf	0	0	-inf	0	0	-inf	0	0	-inf	70	70	72.89032664169179	0	0	-inf	0	0	-inf	0	0	-inf	0	0	-inf	strain	Campylobacter lari RM16712
203	0	0	-inf	0	0	-inf	8	8	125.85571930508488	0	0	-inf	0	0	-inf	0	0	-inf	0	0	-inf	0	0	-inf	0	0	-inf	0	0	-inf	0	0	-inf	0	0	-inf	0	0	-inf	0	0	-inf	0	0	-inf	0	0	-inf	45	45	60.878617728564876	0	0	-inf	0	0	-inf	0	0	-inf	0	0	-inf	0	0	-inf	0	0	-inf	0	0	-inf	0	0	-inf	0	0	-inf	0	0	-inf	0	0	-inf	0	0	-inf	7	7	48.001349445074844	0	0	-inf	0	0	-inf	0	0	-inf	0	0	-inf	0	0	-inf	0	0	-inf	0	0	-inf	0	0	-inf	0	0	-inf	0	0	-inf	0	0	-inf	0	0	-inf	0	0	-inf	0	0	-inf	0	0	-inf	15	15	65.67962479968313	0	0	-inf	0	0	-inf	species	Campylobacter rectus
204	7	7	44.86364176310444	0	0	-inf	14	14	120.96407350912894	7	7	43.53461713193618	42	42	93.60989733586207	0	0	-inf	0	0	-inf	0	0	-inf	9	9	49.108072754392246	0	0	-inf	0	0	-inf	0	0	-inf	0	0	-inf	21	21	56.47503065780592	7	7	46.69578587446737	0	0	-inf	121	121	73.3010744636544	0	0	-inf	0	0	-inf	0	0	-inf	0	0	-inf	7	7	44.496454300924555	0	0	-inf	0	0	-inf	0	0	-inf	0	0	-inf	7	7	68.9822542710011	0	0	-inf	0	0	-inf	0	0	-inf	9	9	43.86258214435021	7	7	79.15871696311439	0	0	-inf	0	0	-inf	19	19	43.43045871316791	0	0	-inf	0	0	-inf	0	0	-inf	0	0	-inf	0	0	-inf	0	0	-inf	8	8	70.20245266947529	0	0	-inf	0	0	-inf	0	0	-inf	0	0	-inf	0	0	-inf	0	0	-inf	species	Campylobacter showae
824	21	21	48.8371463012833	0	0	-inf	16	16	69.11816044452262	0	0	-inf	7	7	70.44653732145723	0	0	-inf	0	0	-inf	0	0	-inf	0	0	-inf	0	0	-inf	16	16	65.26671917026654	0	0	-inf	0	0	-inf	32	32	63.927181727846154	0	0	-inf	9	9	57.72774517081235	2966	2966	71.1072768214791	0	0	-inf	10	10	72.34416229099145	0	0	-inf	0	0	-inf	0	0	-inf	0	0	-inf	27	27	84.60802155038195	0	0	-inf	12	12	62.72872050761068	0	0	-inf	0	0	-inf	0	0	-inf	35	35	52.95795093487169	0	0	-inf	7	7	81.89669642832663	0	0	-inf	0	0	-inf	0	0	-inf	0	0	-inf	0	0	-inf	22	22	70.64612431565038	0	0	-inf	0	0	-inf	0	0	-inf	21	21	66.58835806961758	0	0	-inf	0	0	-inf	10	10	51.11187406372145	16	16	85.46884159501846	30	30	76.47144853918242	10	10	44.94629867976521	species	Campylobacter gracilis
827	24	17	71.48605099689364	0	0	-inf	41	29	82.34863863527332	0	0	-inf	966	726	97.36671929172114	64	43	92.84650433114385	41	29	102.68309525667688	9	9	79.0897373443831	0	0	-inf	0	0	-inf	0	0	-inf	0	0	-inf	64	52	95.43908792978797	10	10	75.99497851293563	147	118	88.12957932622088	13	13	54.01043898347867	39	27	100.14156598852426	0	0	-inf	13	13	94.20820375498198	0	0	-inf	0	0	-inf	0	0	-inf	27	19	93.0143736501904	14	14	113.07851871565403	53	37	100.32551040007908	0	0	-inf	75	56	101.78141540711952	0	0	-inf	10	10	92.76404578523415	17	17	79.93108139207749	24	24	101.74220720518643	0	0	-inf	0	0	-inf	24	24	81.63134072276631	0	0	-inf	0	0	-inf	0	0	-inf	0	0	-inf	22	22	74.6675887626735	9	9	45.539995157480234	43	27	83.39967321410985	53	39	96.59779743309828	0	0	-inf	0	0	-inf	0	0	-inf	0	0	-inf	0	0	-inf	54	42	90.85722234732071	species	Campylobacter ureolyticus
1032069	7	7	84.25169957661838	0	0	-inf	12	12	79.48669980020767	0	0	-inf	240	240	96.97527917615191	21	21	88.00654616817755	12	12	110.43039249926629	0	0	-inf	0	0	-inf	0	0	-inf	0	0	-inf	0	0	-inf	12	12	101.92231476360855	0	0	-inf	29	29	100.05618901355331	0	0	-inf	12	12	96.28151095662037	0	0	-inf	0	0	-inf	0	0	-inf	0	0	-inf	0	0	-inf	8	8	97.16993605608752	0	0	-inf	16	16	83.42591265067507	0	0	-inf	19	19	109.29125586075585	0	0	-inf	0	0	-inf	0	0	-inf	0	0	-inf	0	0	-inf	0	0	-inf	0	0	-inf	0	0	-inf	0	0	-inf	0	0	-inf	0	0	-inf	0	0	-inf	0	0	-inf	16	16	70.76162977460308	14	14	79.55148806085795	0	0	-inf	0	0	-inf	0	0	-inf	0	0	-inf	0	0	-inf	12	12	96.02949235258936	strain	Campylobacter ureolyticus RIGS 9880
76517	8	8	73.32525452663428	49	36	95.10741226996585	9	9	99.93570816075743	0	0	-inf	21	21	90.89160549590031	28	19	85.74910330085929	0	0	-inf	80	56	95.28370995484258	0	0	-inf	45	31	90.85711280004253	0	0	-inf	48	34	93.6829374239763	1303	920	91.77388710722177	289	209	89.96030179255735	4920	3438	89.74462957118949	0	0	-inf	231	158	98.16877031237895	11	11	76.74006950256438	103	72	94.71267722137497	0	0	-inf	0	0	-inf	0	0	-inf	819	557	94.04935398882157	0	0	-inf	0	0	-inf	14	14	90.54043020978793	0	0	-inf	12	12	90.77899503311694	185	124	92.54668291661531	0	0	-inf	0	0	-inf	0	0	-inf	22	22	99.95072339947666	0	0	-inf	0	0	-inf	101	70	105.06070292416224	26	12	80.53344885133174	0	0	-inf	588	373	96.2861733281796	0	0	-inf	1741	1166	97.19705283849734	193	119	96.14921376256514	7	7	104.2901986682371	0	0	-inf	0	0	-inf	0	0	-inf	0	0	-inf	0	0	-inf	species	Campylobacter hominis
360107	0	0	-inf	13	13	96.60900037427473	0	0	-inf	0	0	-inf	0	0	-inf	9	9	67.68465434797139	0	0	-inf	24	24	91.77272007462886	0	0	-inf	14	14	71.50761823585094	0	0	-inf	14	14	101.17744667656716	383	383	90.47764545177033	80	80	88.74810630726729	1482	1482	86.80141437398268	0	0	-inf	73	73	95.46363214988455	0	0	-inf	31	31	85.86151918102544	0	0	-inf	0	0	-inf	0	0	-inf	262	262	92.6233559065463	0	0	-inf	0	0	-inf	0	0	-inf	0	0	-inf	0	0	-inf	61	61	91.23053891019408	0	0	-inf	0	0	-inf	0	0	-inf	0	0	-inf	0	0	-inf	0	0	-inf	31	31	94.51581380807627	14	14	81.12419971698283	0	0	-inf	215	215	93.8045873945846	0	0	-inf	575	575	92.37033858059186	74	74	90.7902117911892	0	0	-inf	0	0	-inf	0	0	-inf	0	0	-inf	0	0	-inf	0	0	-inf	strain	Campylobacter hominis ATCC BAA-381
449520	7	7	43.66919666822056	0	0	-inf	0	0	-inf	0	0	-inf	0	0	-inf	0	0	-inf	0	0	-inf	0	0	-inf	0	0	-inf	0	0	-inf	0	0	-inf	0	0	-inf	0	0	-inf	0	0	-inf	0	0	-inf	0	0	-inf	0	0	-inf	0	0	-inf	0	0	-inf	0	0	-inf	0	0	-inf	0	0	-inf	0	0	-inf	0	0	-inf	0	0	-inf	0	0	-inf	0	0	-inf	0	0	-inf	0	0	-inf	0	0	-inf	0	0	-inf	0	0	-inf	0	0	-inf	0	0	-inf	0	0	-inf	0	0	-inf	0	0	-inf	0	0	-inf	0	0	-inf	0	0	-inf	0	0	-inf	0	0	-inf	0	0	-inf	0	0	-inf	0	0	-inf	0	0	-inf	0	0	-inf	0	0	-inf	species	Campylobacter canadensis
522485	9	0	44.25650554671672	0	0	-inf	0	0	-inf	0	0	-inf	0	0	-inf	0	0	-inf	0	0	-inf	0	0	-inf	0	0	-inf	0	0	-inf	0	0	-inf	0	0	-inf	0	0	-inf	0	0	-inf	0	0	-inf	0	0	-inf	0	0	-inf	0	0	-inf	0	0	-inf	0	0	-inf	0	0	-inf	0	0	-inf	0	0	-inf	0	0	-inf	0	0	-inf	0	0	-inf	0	0	-inf	0	0	-inf	0	0	-inf	0	0	-inf	0	0	-inf	0	0	-inf	0	0	-inf	0	0	-inf	0	0	-inf	0	0	-inf	0	0	-inf	0	0	-inf	0	0	-inf	0	0	-inf	0	0	-inf	0	0	-inf	0	0	-inf	0	0	-inf	0	0	-inf	0	0	-inf	0	0	-inf	0	0	-inf	species	Campylobacter avium
522484	9	9	44.25650554671672	0	0	-inf	0	0	-inf	0	0	-inf	0	0	-inf	0	0	-inf	0	0	-inf	0	0	-inf	0	0	-inf	0	0	-inf	0	0	-inf	0	0	-inf	0	0	-inf	0	0	-inf	0	0	-inf	0	0	-inf	0	0	-inf	0	0	-inf	0	0	-inf	0	0	-inf	0	0	-inf	0	0	-inf	0	0	-inf	0	0	-inf	0	0	-inf	0	0	-inf	0	0	-inf	0	0	-inf	0	0	-inf	0	0	-inf	0	0	-inf	0	0	-inf	0	0	-inf	0	0	-inf	0	0	-inf	0	0	-inf	0	0	-inf	0	0	-inf	0	0	-inf	0	0	-inf	0	0	-inf	0	0	-inf	0	0	-inf	0	0	-inf	0	0	-inf	0	0	-inf	0	0	-inf	0	0	-inf	strain	Campylobacter avium LMG 24591
1448857	0	0	-inf	0	0	-inf	0	0	-inf	0	0	-inf	0	0	-inf	0	0	-inf	0	0	-inf	0	0	-inf	0	0	-inf	0	0	-inf	0	0	-inf	0	0	-inf	0	0	-inf	0	0	-inf	0	0	-inf	0	0	-inf	11	11	71.47370588049795	0	0	-inf	0	0	-inf	0	0	-inf	0	0	-inf	0	0	-inf	0	0	-inf	0	0	-inf	0	0	-inf	0	0	-inf	0	0	-inf	0	0	-inf	0	0	-inf	0	0	-inf	0	0	-inf	0	0	-inf	0	0	-inf	0	0	-inf	0	0	-inf	0	0	-inf	0	0	-inf	0	0	-inf	0	0	-inf	0	0	-inf	24	24	66.08360564461796	0	0	-inf	0	0	-inf	0	0	-inf	0	0	-inf	0	0	-inf	0	0	-inf	0	0	-inf	species	Campylobacter corcagiensis
1780362	0	0	-inf	0	0	-inf	0	0	-inf	0	0	-inf	0	0	-inf	0	0	-inf	0	0	-inf	0	0	-inf	0	0	-inf	0	0	-inf	0	0	-inf	0	0	-inf	0	0	-inf	0	0	-inf	0	0	-inf	0	0	-inf	0	0	-inf	0	0	-inf	0	0	-inf	0	0	-inf	0	0	-inf	0	0	-inf	0	0	-inf	0	0	-inf	0	0	-inf	0	0	-inf	0	0	-inf	0	0	-inf	0	0	-inf	0	0	-inf	0	0	-inf	0	0	-inf	20	20	59.51895175765727	0	0	-inf	7	7	42.464520045728506	0	0	-inf	0	0	-inf	0	0	-inf	0	0	-inf	0	0	-inf	0	0	-inf	0	0	-inf	0	0	-inf	0	0	-inf	0	0	-inf	0	0	-inf	0	0	-inf	124	124	61.58481408928003	species	Campylobacter geochelonis
1965231	0	0	-inf	0	0	-inf	0	0	-inf	0	0	-inf	0	0	-inf	0	0	-inf	0	0	-inf	0	0	-inf	0	0	-inf	0	0	-inf	0	0	-inf	0	0	-inf	0	0	-inf	0	0	-inf	0	0	-inf	0	0	-inf	0	0	-inf	0	0	-inf	0	0	-inf	0	0	-inf	0	0	-inf	0	0	-inf	0	0	-inf	0	0	-inf	0	0	-inf	0	0	-inf	0	0	-inf	0	0	-inf	0	0	-inf	0	0	-inf	0	0	-inf	0	0	-inf	0	0	-inf	0	0	-inf	0	0	-inf	0	0	-inf	0	0	-inf	0	0	-inf	0	0	-inf	0	0	-inf	0	0	-inf	0	0	-inf	0	0	-inf	0	0	-inf	7	7	41.3715891829628	0	0	-inf	0	0	-inf	0	0	-inf	species	Campylobacter pinnipediorum
2505970	0	0	-inf	0	0	-inf	0	0	-inf	0	0	-inf	0	0	-inf	0	0	-inf	0	0	-inf	0	0	-inf	0	0	-inf	0	0	-inf	0	0	-inf	0	0	-inf	0	0	-inf	0	0	-inf	0	0	-inf	0	0	-inf	0	0	-inf	0	0	-inf	0	0	-inf	0	0	-inf	0	0	-inf	0	0	-inf	0	0	-inf	0	0	-inf	0	0	-inf	0	0	-inf	0	0	-inf	0	0	-inf	0	0	-inf	0	0	-inf	8	8	44.88573119863368	0	0	-inf	0	0	-inf	0	0	-inf	0	0	-inf	0	0	-inf	0	0	-inf	0	0	-inf	0	0	-inf	0	0	-inf	0	0	-inf	0	0	-inf	0	0	-inf	0	0	-inf	0	0	-inf	0	0	-inf	0	0	-inf	0	0	-inf	species	Campylobacter armoricus
2593542	15	15	43.03412695623331	0	0	-inf	0	0	-inf	7	7	58.56998553317619	0	0	-inf	0	0	-inf	0	0	-inf	0	0	-inf	0	0	-inf	0	0	-inf	0	0	-inf	0	0	-inf	0	0	-inf	0	0	-inf	0	0	-inf	0	0	-inf	0	0	-inf	9	9	47.67073110293992	0	0	-inf	0	0	-inf	0	0	-inf	8	8	42.55924168119542	0	0	-inf	0	0	-inf	0	0	-inf	0	0	-inf	0	0	-inf	0	0	-inf	0	0	-inf	0	0	-inf	19	6	49.30644032698391	0	0	-inf	0	0	-inf	0	0	-inf	0	0	-inf	0	0	-inf	21	1	42.870526362334125	0	0	-inf	0	0	-inf	0	0	-inf	0	0	-inf	0	0	-inf	0	0	-inf	0	0	-inf	0	0	-inf	0	0	-inf	0	0	-inf	0	0	-inf	no_rank	unclassified Campylobacter
1660073	0	0	-inf	0	0	-inf	0	0	-inf	0	0	-inf	0	0	-inf	0	0	-inf	0	0	-inf	0	0	-inf	0	0	-inf	0	0	-inf	0	0	-inf	0	0	-inf	0	0	-inf	0	0	-inf	0	0	-inf	0	0	-inf	0	0	-inf	0	0	-inf	0	0	-inf	0	0	-inf	0	0	-inf	0	0	-inf	0	0	-inf	0	0	-inf	0	0	-inf	0	0	-inf	0	0	-inf	0	0	-inf	0	0	-inf	0	0	-inf	13	13	51.57035954548887	0	0	-inf	0	0	-inf	0	0	-inf	0	0	-inf	0	0	-inf	0	0	-inf	0	0	-inf	0	0	-inf	0	0	-inf	0	0	-inf	0	0	-inf	0	0	-inf	0	0	-inf	0	0	-inf	0	0	-inf	0	0	-inf	0	0	-inf	species	Campylobacter sp. RM6137
1660078	0	0	-inf	0	0	-inf	0	0	-inf	0	0	-inf	0	0	-inf	0	0	-inf	0	0	-inf	0	0	-inf	0	0	-inf	0	0	-inf	0	0	-inf	0	0	-inf	0	0	-inf	0	0	-inf	0	0	-inf	0	0	-inf	0	0	-inf	0	0	-inf	0	0	-inf	0	0	-inf	0	0	-inf	0	0	-inf	0	0	-inf	0	0	-inf	0	0	-inf	0	0	-inf	0	0	-inf	0	0	-inf	0	0	-inf	0	0	-inf	0	0	-inf	0	0	-inf	0	0	-inf	0	0	-inf	0	0	-inf	0	0	-inf	20	20	42.51405268045083	0	0	-inf	0	0	-inf	0	0	-inf	0	0	-inf	0	0	-inf	0	0	-inf	0	0	-inf	0	0	-inf	0	0	-inf	0	0	-inf	0	0	-inf	species	Campylobacter sp. RM5004
292630	14	0	42.89075510594493	0	0	-inf	0	0	-inf	0	0	-inf	0	0	-inf	0	0	-inf	0	0	-inf	0	0	-inf	0	0	-inf	0	0	-inf	0	0	-inf	0	0	-inf	0	0	-inf	0	0	-inf	0	0	-inf	0	0	-inf	0	0	-inf	0	0	-inf	18	0	43.268942861184	0	0	-inf	0	0	-inf	0	0	-inf	0	0	-inf	0	0	-inf	0	0	-inf	0	0	-inf	0	0	-inf	0	0	-inf	0	0	-inf	7	0	42.67678521900844	18	0	44.48504689514272	0	0	-inf	0	0	-inf	0	0	-inf	25	0	52.803455183771135	16	0	44.418576495349626	0	0	-inf	0	0	-inf	0	0	-inf	0	0	-inf	0	0	-inf	0	0	-inf	0	0	-inf	0	0	-inf	0	0	-inf	0	0	-inf	0	0	-inf	0	0	-inf	family	Hydrogenimonaceae
223785	14	4	42.89075510594493	0	0	-inf	0	0	-inf	0	0	-inf	0	0	-inf	0	0	-inf	0	0	-inf	0	0	-inf	0	0	-inf	0	0	-inf	0	0	-inf	0	0	-inf	0	0	-inf	0	0	-inf	0	0	-inf	0	0	-inf	0	0	-inf	0	0	-inf	18	3	43.268942861184	0	0	-inf	0	0	-inf	0	0	-inf	0	0	-inf	0	0	-inf	0	0	-inf	0	0	-inf	0	0	-inf	0	0	-inf	0	0	-inf	7	7	42.67678521900844	18	4	44.48504689514272	0	0	-inf	0	0	-inf	0	0	-inf	25	0	52.803455183771135	16	0	44.418576495349626	0	0	-inf	0	0	-inf	0	0	-inf	0	0	-inf	0	0	-inf	0	0	-inf	0	0	-inf	0	0	-inf	0	0	-inf	0	0	-inf	0	0	-inf	0	0	-inf	genus	Hydrogenimonas
223786	0	0	-inf	0	0	-inf	0	0	-inf	0	0	-inf	0	0	-inf	0	0	-inf	0	0	-inf	0	0	-inf	0	0	-inf	0	0	-inf	0	0	-inf	0	0	-inf	0	0	-inf	0	0	-inf	0	0	-inf	0	0	-inf	0	0	-inf	0	0	-inf	0	0	-inf	0	0	-inf	0	0	-inf	0	0	-inf	0	0	-inf	0	0	-inf	0	0	-inf	0	0	-inf	0	0	-inf	0	0	-inf	0	0	-inf	0	0	-inf	0	0	-inf	0	0	-inf	0	0	-inf	0	0	-inf	25	25	52.803455183771135	0	0	-inf	0	0	-inf	0	0	-inf	0	0	-inf	0	0	-inf	0	0	-inf	0	0	-inf	0	0	-inf	0	0	-inf	0	0	-inf	0	0	-inf	0	0	-inf	0	0	-inf	species	Hydrogenimonas thermophila
2740515	10	10	43.07304561130515	0	0	-inf	0	0	-inf	0	0	-inf	0	0	-inf	0	0	-inf	0	0	-inf	0	0	-inf	0	0	-inf	0	0	-inf	0	0	-inf	0	0	-inf	0	0	-inf	0	0	-inf	0	0	-inf	0	0	-inf	0	0	-inf	0	0	-inf	15	15	42.41734904650457	0	0	-inf	0	0	-inf	0	0	-inf	0	0	-inf	0	0	-inf	0	0	-inf	0	0	-inf	0	0	-inf	0	0	-inf	0	0	-inf	0	0	-inf	14	14	44.828125651622955	0	0	-inf	0	0	-inf	0	0	-inf	0	0	-inf	16	16	44.418576495349626	0	0	-inf	0	0	-inf	0	0	-inf	0	0	-inf	0	0	-inf	0	0	-inf	0	0	-inf	0	0	-inf	0	0	-inf	0	0	-inf	0	0	-inf	0	0	-inf	species	Hydrogenimonas urashimensis
2771471	28	3	46.30072250509221	0	0	-inf	0	0	-inf	10	2	48.40148342092059	0	0	-inf	0	0	-inf	0	0	-inf	0	0	-inf	0	0	-inf	8	1	44.59188309203679	10	10	41.733980903281235	0	0	-inf	0	0	-inf	0	0	-inf	0	0	-inf	7	0	45.57442636321918	0	0	-inf	10	10	41.72464613865825	0	0	-inf	0	0	-inf	0	0	-inf	31	2	45.28939263784486	0	0	-inf	0	0	-inf	0	0	-inf	0	0	-inf	0	0	-inf	12	1	45.28297557758375	20	1	41.532694782833104	0	0	-inf	19	1	42.17291258504437	0	0	-inf	0	0	-inf	0	0	-inf	18	1	44.04355745732496	9	0	45.28749776984003	49	2	46.923524754121836	10	0	45.997265478953025	10	0	46.305087038648935	52	1	45.73958601666027	0	0	-inf	19	4	44.65522198849702	0	0	-inf	0	0	-inf	0	0	-inf	8	0	44.59033415661644	0	0	-inf	14	0	45.69155003796483	family	Thiovulaceae
202746	25	10	46.98200689829972	0	0	-inf	0	0	-inf	8	8	45.44487376081128	0	0	-inf	0	0	-inf	0	0	-inf	0	0	-inf	0	0	-inf	7	7	43.97056274847715	0	0	-inf	0	0	-inf	0	0	-inf	0	0	-inf	0	0	-inf	7	7	45.57442636321918	0	0	-inf	0	0	-inf	0	0	-inf	0	0	-inf	0	0	-inf	29	7	45.33014490184554	0	0	-inf	0	0	-inf	0	0	-inf	0	0	-inf	0	0	-inf	11	2	44.581427902818625	19	8	41.366074255096166	0	0	-inf	18	10	42.26830527739597	0	0	-inf	0	0	-inf	0	0	-inf	17	17	43.7554652196997	9	2	45.28749776984003	47	11	45.218142828765316	10	10	45.997265478953025	10	10	46.305087038648935	51	6	45.78772944350729	0	0	-inf	0	0	-inf	0	0	-inf	0	0	-inf	0	0	-inf	8	8	44.59033415661644	0	0	-inf	14	1	45.69155003796483	genus	Sulfurimonas
202747	0	0	-inf	0	0	-inf	0	0	-inf	0	0	-inf	0	0	-inf	0	0	-inf	0	0	-inf	0	0	-inf	0	0	-inf	0	0	-inf	0	0	-inf	0	0	-inf	0	0	-inf	0	0	-inf	0	0	-inf	0	0	-inf	0	0	-inf	0	0	-inf	0	0	-inf	0	0	-inf	0	0	-inf	0	0	-inf	0	0	-inf	0	0	-inf	0	0	-inf	0	0	-inf	0	0	-inf	0	0	-inf	0	0	-inf	0	0	-inf	0	0	-inf	0	0	-inf	0	0	-inf	0	0	-inf	0	0	-inf	0	0	-inf	36	0	45.42727852006496	0	0	-inf	0	0	-inf	0	0	-inf	0	0	-inf	0	0	-inf	0	0	-inf	0	0	-inf	0	0	-inf	0	0	-inf	0	0	-inf	0	0	-inf	species	Sulfurimonas autotrophica
563040	0	0	-inf	0	0	-inf	0	0	-inf	0	0	-inf	0	0	-inf	0	0	-inf	0	0	-inf	0	0	-inf	0	0	-inf	0	0	-inf	0	0	-inf	0	0	-inf	0	0	-inf	0	0	-inf	0	0	-inf	0	0	-inf	0	0	-inf	0	0	-inf	0	0	-inf	0	0	-inf	0	0	-inf	0	0	-inf	0	0	-inf	0	0	-inf	0	0	-inf	0	0	-inf	0	0	-inf	0	0	-inf	0	0	-inf	0	0	-inf	0	0	-inf	0	0	-inf	0	0	-inf	0	0	-inf	0	0	-inf	0	0	-inf	36	36	45.42727852006496	0	0	-inf	0	0	-inf	0	0	-inf	0	0	-inf	0	0	-inf	0	0	-inf	0	0	-inf	0	0	-inf	0	0	-inf	0	0	-inf	0	0	-inf	strain	Sulfurimonas autotrophica DSM 16294
2590551	0	0	-inf	0	0	-inf	0	0	-inf	0	0	-inf	0	0	-inf	0	0	-inf	0	0	-inf	0	0	-inf	0	0	-inf	0	0	-inf	0	0	-inf	0	0	-inf	0	0	-inf	0	0	-inf	0	0	-inf	0	0	-inf	0	0	-inf	0	0	-inf	0	0	-inf	0	0	-inf	0	0	-inf	0	0	-inf	0	0	-inf	0	0	-inf	0	0	-inf	0	0	-inf	0	0	-inf	0	0	-inf	0	0	-inf	0	0	-inf	0	0	-inf	0	0	-inf	0	0	-inf	0	0	-inf	0	0	-inf	0	0	-inf	0	0	-inf	0	0	-inf	0	0	-inf	7	7	51.68064314111673	0	0	-inf	0	0	-inf	0	0	-inf	0	0	-inf	0	0	-inf	0	0	-inf	0	0	-inf	0	0	-inf	species	Sulfurimonas marina
2623549	7	0	45.61974736245038	0	0	-inf	0	0	-inf	0	0	-inf	0	0	-inf	0	0	-inf	0	0	-inf	0	0	-inf	0	0	-inf	0	0	-inf	0	0	-inf	0	0	-inf	0	0	-inf	0	0	-inf	0	0	-inf	0	0	-inf	0	0	-inf	0	0	-inf	0	0	-inf	0	0	-inf	0	0	-inf	22	2	45.69788844440993	0	0	-inf	0	0	-inf	0	0	-inf	0	0	-inf	0	0	-inf	9	9	44.613961027324	11	1	41.25667059007844	0	0	-inf	8	8	41.40902261387532	0	0	-inf	0	0	-inf	0	0	-inf	0	0	-inf	7	0	45.78211165090745	0	0	-inf	0	0	-inf	0	0	-inf	30	6	45.15336390572147	0	0	-inf	0	0	-inf	0	0	-inf	0	0	-inf	0	0	-inf	0	0	-inf	0	0	-inf	13	1	45.985510988186064	no_rank	unclassified Sulfurimonas
2878390	0	0	-inf	0	0	-inf	0	0	-inf	0	0	-inf	0	0	-inf	0	0	-inf	0	0	-inf	0	0	-inf	0	0	-inf	0	0	-inf	0	0	-inf	0	0	-inf	0	0	-inf	0	0	-inf	0	0	-inf	0	0	-inf	0	0	-inf	0	0	-inf	0	0	-inf	0	0	-inf	0	0	-inf	0	0	-inf	0	0	-inf	0	0	-inf	0	0	-inf	0	0	-inf	0	0	-inf	0	0	-inf	0	0	-inf	0	0	-inf	0	0	-inf	0	0	-inf	0	0	-inf	0	0	-inf	0	0	-inf	0	0	-inf	0	0	-inf	0	0	-inf	0	0	-inf	0	0	-inf	0	0	-inf	0	0	-inf	0	0	-inf	0	0	-inf	0	0	-inf	0	0	-inf	0	0	-inf	12	12	46.092763169715326	species	Sulfurimonas sp. SWIR-19
2894755	7	7	45.61974736245038	0	0	-inf	0	0	-inf	0	0	-inf	0	0	-inf	0	0	-inf	0	0	-inf	0	0	-inf	0	0	-inf	0	0	-inf	0	0	-inf	0	0	-inf	0	0	-inf	0	0	-inf	0	0	-inf	0	0	-inf	0	0	-inf	0	0	-inf	0	0	-inf	0	0	-inf	0	0	-inf	20	20	45.6564074516301	0	0	-inf	0	0	-inf	0	0	-inf	0	0	-inf	0	0	-inf	0	0	-inf	10	10	41.336753236814715	0	0	-inf	0	0	-inf	0	0	-inf	0	0	-inf	0	0	-inf	0	0	-inf	7	7	45.78211165090745	0	0	-inf	0	0	-inf	0	0	-inf	24	24	45.501313720523996	0	0	-inf	0	0	-inf	0	0	-inf	0	0	-inf	0	0	-inf	0	0	-inf	0	0	-inf	0	0	-inf	species	Sulfurimonas sp. HSL-3221
2740404	0	0	-inf	0	0	-inf	0	0	-inf	0	0	-inf	0	0	-inf	0	0	-inf	0	0	-inf	0	0	-inf	0	0	-inf	0	0	-inf	0	0	-inf	0	0	-inf	0	0	-inf	0	0	-inf	0	0	-inf	0	0	-inf	0	0	-inf	0	0	-inf	0	0	-inf	0	0	-inf	0	0	-inf	0	0	-inf	0	0	-inf	0	0	-inf	0	0	-inf	0	0	-inf	0	0	-inf	0	0	-inf	0	0	-inf	0	0	-inf	0	0	-inf	0	0	-inf	0	0	-inf	0	0	-inf	0	0	-inf	0	0	-inf	0	0	-inf	0	0	-inf	0	0	-inf	8	8	43.65045750475347	0	0	-inf	0	0	-inf	0	0	-inf	0	0	-inf	0	0	-inf	0	0	-inf	0	0	-inf	0	0	-inf	species	Candidatus Sulfurimonas baltica
2740405	8	8	48.256939993342094	0	0	-inf	0	0	-inf	0	0	-inf	0	0	-inf	0	0	-inf	0	0	-inf	0	0	-inf	0	0	-inf	0	0	-inf	0	0	-inf	0	0	-inf	0	0	-inf	0	0	-inf	0	0	-inf	0	0	-inf	0	0	-inf	0	0	-inf	0	0	-inf	0	0	-inf	0	0	-inf	0	0	-inf	0	0	-inf	0	0	-inf	0	0	-inf	0	0	-inf	0	0	-inf	0	0	-inf	0	0	-inf	0	0	-inf	0	0	-inf	0	0	-inf	0	0	-inf	0	0	-inf	0	0	-inf	0	0	-inf	0	0	-inf	0	0	-inf	0	0	-inf	0	0	-inf	0	0	-inf	0	0	-inf	0	0	-inf	0	0	-inf	0	0	-inf	0	0	-inf	0	0	-inf	0	0	-inf	species	Candidatus Sulfurimonas marisnigri
286130	0	0	-inf	0	0	-inf	0	0	-inf	0	0	-inf	0	0	-inf	0	0	-inf	0	0	-inf	0	0	-inf	0	0	-inf	0	0	-inf	0	0	-inf	0	0	-inf	0	0	-inf	0	0	-inf	0	0	-inf	0	0	-inf	0	0	-inf	0	0	-inf	0	0	-inf	0	0	-inf	0	0	-inf	0	0	-inf	0	0	-inf	0	0	-inf	0	0	-inf	0	0	-inf	0	0	-inf	0	0	-inf	0	0	-inf	0	0	-inf	0	0	-inf	0	0	-inf	0	0	-inf	0	0	-inf	0	0	-inf	0	0	-inf	0	0	-inf	0	0	-inf	0	0	-inf	0	0	-inf	0	0	-inf	15	0	44.73796614029844	0	0	-inf	0	0	-inf	0	0	-inf	0	0	-inf	0	0	-inf	0	0	-inf	genus	Sulfuricurvum
1249480	0	0	-inf	0	0	-inf	0	0	-inf	0	0	-inf	0	0	-inf	0	0	-inf	0	0	-inf	0	0	-inf	0	0	-inf	0	0	-inf	0	0	-inf	0	0	-inf	0	0	-inf	0	0	-inf	0	0	-inf	0	0	-inf	0	0	-inf	0	0	-inf	0	0	-inf	0	0	-inf	0	0	-inf	0	0	-inf	0	0	-inf	0	0	-inf	0	0	-inf	0	0	-inf	0	0	-inf	0	0	-inf	0	0	-inf	0	0	-inf	0	0	-inf	0	0	-inf	0	0	-inf	0	0	-inf	0	0	-inf	0	0	-inf	0	0	-inf	0	0	-inf	0	0	-inf	0	0	-inf	0	0	-inf	15	15	44.73796614029844	0	0	-inf	0	0	-inf	0	0	-inf	0	0	-inf	0	0	-inf	0	0	-inf	species	Candidatus Sulfuricurvum sp. RIFRC-1
2771472	0	0	-inf	0	0	-inf	0	0	-inf	0	0	-inf	0	0	-inf	0	0	-inf	0	0	-inf	0	0	-inf	8	8	48.9281716470015	0	0	-inf	0	0	-inf	0	0	-inf	0	0	-inf	0	0	-inf	15	4	45.96106973462315	0	0	-inf	0	0	-inf	0	0	-inf	20	4	44.1087233087633	0	0	-inf	0	0	-inf	0	0	-inf	38	4	46.52229846663362	0	0	-inf	0	0	-inf	0	0	-inf	0	0	-inf	0	0	-inf	0	0	-inf	0	0	-inf	12	5	43.02891807616225	0	0	-inf	0	0	-inf	0	0	-inf	14	6	42.521008916152546	21	3	44.580764088301166	13	3	43.81632808433226	0	0	-inf	0	0	-inf	11	3	50.23415319726002	0	0	-inf	30	6	43.01767661834972	0	0	-inf	0	0	-inf	7	7	50.28012321826826	0	0	-inf	0	0	-inf	0	0	-inf	family	Sulfurovaceae
265570	0	0	-inf	0	0	-inf	0	0	-inf	0	0	-inf	0	0	-inf	0	0	-inf	0	0	-inf	0	0	-inf	0	0	-inf	0	0	-inf	0	0	-inf	0	0	-inf	0	0	-inf	0	0	-inf	11	1	46.55578958591252	0	0	-inf	0	0	-inf	0	0	-inf	16	16	43.38590413595413	0	0	-inf	0	0	-inf	0	0	-inf	34	3	46.26287787487366	0	0	-inf	0	0	-inf	0	0	-inf	0	0	-inf	0	0	-inf	0	0	-inf	0	0	-inf	0	0	-inf	0	0	-inf	0	0	-inf	0	0	-inf	8	8	41.35303853402673	18	11	43.90237372491947	10	10	44.415642097360376	0	0	-inf	0	0	-inf	0	0	-inf	0	0	-inf	24	24	42.105429106270485	0	0	-inf	0	0	-inf	0	0	-inf	0	0	-inf	0	0	-inf	0	0	-inf	genus	Sulfurovum
206403	0	0	-inf	0	0	-inf	0	0	-inf	0	0	-inf	0	0	-inf	0	0	-inf	0	0	-inf	0	0	-inf	0	0	-inf	0	0	-inf	0	0	-inf	0	0	-inf	0	0	-inf	0	0	-inf	10	10	46.41136854450377	0	0	-inf	0	0	-inf	0	0	-inf	0	0	-inf	0	0	-inf	0	0	-inf	0	0	-inf	31	31	46.70149446464823	0	0	-inf	0	0	-inf	0	0	-inf	0	0	-inf	0	0	-inf	0	0	-inf	0	0	-inf	0	0	-inf	0	0	-inf	0	0	-inf	0	0	-inf	0	0	-inf	7	7	45.15335746907538	0	0	-inf	0	0	-inf	0	0	-inf	0	0	-inf	0	0	-inf	0	0	-inf	0	0	-inf	0	0	-inf	0	0	-inf	0	0	-inf	0	0	-inf	0	0	-inf	species	Sulfurovum lithotrophicum
269260	0	0	-inf	0	0	-inf	0	0	-inf	0	0	-inf	0	0	-inf	0	0	-inf	0	0	-inf	0	0	-inf	0	0	-inf	0	0	-inf	0	0	-inf	0	0	-inf	0	0	-inf	0	0	-inf	0	0	-inf	0	0	-inf	0	0	-inf	0	0	-inf	0	0	-inf	0	0	-inf	0	0	-inf	0	0	-inf	0	0	-inf	0	0	-inf	0	0	-inf	0	0	-inf	0	0	-inf	0	0	-inf	0	0	-inf	0	0	-inf	7	0	43.80098593482419	0	0	-inf	0	0	-inf	0	0	-inf	0	0	-inf	0	0	-inf	0	0	-inf	0	0	-inf	0	0	-inf	8	0	50.571960646232526	0	0	-inf	0	0	-inf	0	0	-inf	0	0	-inf	0	0	-inf	0	0	-inf	0	0	-inf	0	0	-inf	genus	Nitratifractor
269261	0	0	-inf	0	0	-inf	0	0	-inf	0	0	-inf	0	0	-inf	0	0	-inf	0	0	-inf	0	0	-inf	0	0	-inf	0	0	-inf	0	0	-inf	0	0	-inf	0	0	-inf	0	0	-inf	0	0	-inf	0	0	-inf	0	0	-inf	0	0	-inf	0	0	-inf	0	0	-inf	0	0	-inf	0	0	-inf	0	0	-inf	0	0	-inf	0	0	-inf	0	0	-inf	0	0	-inf	0	0	-inf	0	0	-inf	0	0	-inf	7	0	43.80098593482419	0	0	-inf	0	0	-inf	0	0	-inf	0	0	-inf	0	0	-inf	0	0	-inf	0	0	-inf	0	0	-inf	8	0	50.571960646232526	0	0	-inf	0	0	-inf	0	0	-inf	0	0	-inf	0	0	-inf	0	0	-inf	0	0	-inf	0	0	-inf	species	Nitratifractor salsuginis
749222	0	0	-inf	0	0	-inf	0	0	-inf	0	0	-inf	0	0	-inf	0	0	-inf	0	0	-inf	0	0	-inf	0	0	-inf	0	0	-inf	0	0	-inf	0	0	-inf	0	0	-inf	0	0	-inf	0	0	-inf	0	0	-inf	0	0	-inf	0	0	-inf	0	0	-inf	0	0	-inf	0	0	-inf	0	0	-inf	0	0	-inf	0	0	-inf	0	0	-inf	0	0	-inf	0	0	-inf	0	0	-inf	0	0	-inf	0	0	-inf	7	7	43.80098593482419	0	0	-inf	0	0	-inf	0	0	-inf	0	0	-inf	0	0	-inf	0	0	-inf	0	0	-inf	0	0	-inf	8	8	50.571960646232526	0	0	-inf	0	0	-inf	0	0	-inf	0	0	-inf	0	0	-inf	0	0	-inf	0	0	-inf	0	0	-inf	strain	Nitratifractor salsuginis DSM 16511
2808963	208	20	46.840669951494334	15	7	49.12325116142986	243	4	52.246244509187285	44	20	46.90838514890502	39	2	46.31147827042338	20	20	46.65813076818292	23	16	47.615703762323726	0	0	-inf	11	2	44.287765621040045	31	19	45.52266292375095	49	6	45.13195953248044	0	0	-inf	12	12	50.83143331313229	16	8	47.114664035897015	31	2	52.982512201619	41	16	42.90251513192674	37	0	45.04470234556435	149	2	54.69622688323535	487	8	50.49993838463036	20	8	52.06510715197978	16	6	54.246172284297174	14	14	63.93478194931855	21	12	59.267010212496956	9	9	55.48904558614182	22	4	55.953667038258224	0	0	-inf	11	11	43.35090512884746	15	4	56.69614159408015	35	13	46.736416682156666	29	4	48.62369052541453	117	35	45.23004398177465	22	5	45.76921550906018	17	4	42.3401108181464	21	21	64.06943092607467	206	24	47.385641522426745	214	9	49.78475293222413	123	6	45.44552116696063	81	7	55.179328196012534	28	3	53.57184139243332	240	3	46.754167433548595	16	7	52.280917416200026	12	12	57.556944409015415	47	4	43.26694872592936	21	6	58.68519837022783	26	6	45.6384597139807	20	6	53.990306430008026	62	12	47.08077151687981	41	3	51.56567222636349	family	Arcobacteraceae
28196	90	28	45.91838890009664	0	0	-inf	239	7	52.307477520113245	12	12	44.42605819768401	20	3	46.71438480645949	0	0	-inf	0	0	-inf	0	0	-inf	9	9	44.667899210987756	12	12	47.103561971623314	43	9	45.685256211431195	0	0	-inf	0	0	-inf	8	8	46.38109665440987	11	2	47.281998829651315	25	8	42.09414949943737	9	2	43.23609907566976	21	6	43.35332395717088	377	12	50.42959675097806	0	0	-inf	0	0	-inf	0	0	-inf	0	0	-inf	0	0	-inf	11	11	54.026284676639555	0	0	-inf	0	0	-inf	0	0	-inf	9	9	44.74522673234406	18	8	50.28910063500973	44	18	44.799248713723955	9	9	44.99691653300389	0	0	-inf	0	0	-inf	35	23	47.13342969112672	32	11	46.33968806662509	33	10	43.27415977496882	14	3	46.031788500020745	9	9	47.86812293411325	121	11	47.09837294431755	9	9	51.945769177989284	0	0	-inf	43	1	43.33111470357159	8	8	51.7331447834326	0	0	-inf	0	0	-inf	0	0	-inf	10	10	45.883440684149164	genus	Arcobacter
28199	0	0	-inf	0	0	-inf	0	0	-inf	0	0	-inf	0	0	-inf	0	0	-inf	0	0	-inf	0	0	-inf	0	0	-inf	0	0	-inf	0	0	-inf	0	0	-inf	0	0	-inf	0	0	-inf	0	0	-inf	0	0	-inf	0	0	-inf	0	0	-inf	0	0	-inf	0	0	-inf	0	0	-inf	0	0	-inf	0	0	-inf	0	0	-inf	0	0	-inf	0	0	-inf	0	0	-inf	0	0	-inf	0	0	-inf	10	0	54.02579997434385	0	0	-inf	0	0	-inf	0	0	-inf	0	0	-inf	0	0	-inf	0	0	-inf	0	0	-inf	0	0	-inf	0	0	-inf	18	0	44.215003204727154	0	0	-inf	0	0	-inf	0	0	-inf	0	0	-inf	0	0	-inf	0	0	-inf	0	0	-inf	0	0	-inf	species	Arcobacter nitrofigilis
572480	0	0	-inf	0	0	-inf	0	0	-inf	0	0	-inf	0	0	-inf	0	0	-inf	0	0	-inf	0	0	-inf	0	0	-inf	0	0	-inf	0	0	-inf	0	0	-inf	0	0	-inf	0	0	-inf	0	0	-inf	0	0	-inf	0	0	-inf	0	0	-inf	0	0	-inf	0	0	-inf	0	0	-inf	0	0	-inf	0	0	-inf	0	0	-inf	0	0	-inf	0	0	-inf	0	0	-inf	0	0	-inf	0	0	-inf	10	10	54.02579997434385	0	0	-inf	0	0	-inf	0	0	-inf	0	0	-inf	0	0	-inf	0	0	-inf	0	0	-inf	0	0	-inf	0	0	-inf	18	18	44.215003204727154	0	0	-inf	0	0	-inf	0	0	-inf	0	0	-inf	0	0	-inf	0	0	-inf	0	0	-inf	0	0	-inf	strain	Arcobacter nitrofigilis DSM 7299
98171	0	0	-inf	0	0	-inf	232	0	51.53169234772665	0	0	-inf	0	0	-inf	0	0	-inf	0	0	-inf	0	0	-inf	0	0	-inf	0	0	-inf	34	0	46.2773363872083	0	0	-inf	0	0	-inf	0	0	-inf	0	0	-inf	0	0	-inf	0	0	-inf	0	0	-inf	354	0	50.74644228979535	0	0	-inf	0	0	-inf	0	0	-inf	0	0	-inf	0	0	-inf	0	0	-inf	0	0	-inf	0	0	-inf	0	0	-inf	0	0	-inf	0	0	-inf	0	0	-inf	0	0	-inf	0	0	-inf	0	0	-inf	0	0	-inf	12	0	50.96889884964645	8	0	47.50501623737935	0	0	-inf	0	0	-inf	0	0	-inf	0	0	-inf	0	0	-inf	0	0	-inf	0	0	-inf	0	0	-inf	0	0	-inf	0	0	-inf	0	0	-inf	no_rank	environmental samples
165434	0	0	-inf	0	0	-inf	232	232	51.53169234772665	0	0	-inf	0	0	-inf	0	0	-inf	0	0	-inf	0	0	-inf	0	0	-inf	0	0	-inf	34	34	46.2773363872083	0	0	-inf	0	0	-inf	0	0	-inf	0	0	-inf	0	0	-inf	0	0	-inf	0	0	-inf	354	354	50.74644228979535	0	0	-inf	0	0	-inf	0	0	-inf	0	0	-inf	0	0	-inf	0	0	-inf	0	0	-inf	0	0	-inf	0	0	-inf	0	0	-inf	0	0	-inf	0	0	-inf	0	0	-inf	0	0	-inf	0	0	-inf	0	0	-inf	12	12	50.96889884964645	8	8	47.50501623737935	0	0	-inf	0	0	-inf	0	0	-inf	0	0	-inf	0	0	-inf	0	0	-inf	0	0	-inf	0	0	-inf	0	0	-inf	0	0	-inf	0	0	-inf	species	uncultured Arcobacter sp.
873191	0	0	-inf	0	0	-inf	0	0	-inf	0	0	-inf	0	0	-inf	0	0	-inf	0	0	-inf	0	0	-inf	0	0	-inf	0	0	-inf	0	0	-inf	0	0	-inf	0	0	-inf	0	0	-inf	0	0	-inf	0	0	-inf	0	0	-inf	0	0	-inf	11	11	43.64836675963311	0	0	-inf	0	0	-inf	0	0	-inf	0	0	-inf	0	0	-inf	0	0	-inf	0	0	-inf	0	0	-inf	0	0	-inf	0	0	-inf	0	0	-inf	0	0	-inf	0	0	-inf	0	0	-inf	0	0	-inf	0	0	-inf	9	9	43.8278659432036	0	0	-inf	0	0	-inf	0	0	-inf	0	0	-inf	0	0	-inf	0	0	-inf	0	0	-inf	0	0	-inf	0	0	-inf	0	0	-inf	0	0	-inf	0	0	-inf	species	Arcobacter defluvii
1054034	0	0	-inf	0	0	-inf	0	0	-inf	0	0	-inf	0	0	-inf	0	0	-inf	0	0	-inf	0	0	-inf	0	0	-inf	0	0	-inf	0	0	-inf	0	0	-inf	0	0	-inf	0	0	-inf	0	0	-inf	0	0	-inf	0	0	-inf	15	15	43.511979182027396	0	0	-inf	0	0	-inf	0	0	-inf	0	0	-inf	0	0	-inf	0	0	-inf	0	0	-inf	0	0	-inf	0	0	-inf	0	0	-inf	0	0	-inf	0	0	-inf	0	0	-inf	0	0	-inf	0	0	-inf	0	0	-inf	0	0	-inf	0	0	-inf	0	0	-inf	11	11	47.27174498887043	0	0	-inf	0	0	-inf	0	0	-inf	0	0	-inf	0	0	-inf	0	0	-inf	0	0	-inf	0	0	-inf	0	0	-inf	0	0	-inf	species	Arcobacter cloacae
1278212	8	0	44.49892996789512	0	0	-inf	0	0	-inf	0	0	-inf	0	0	-inf	0	0	-inf	0	0	-inf	0	0	-inf	0	0	-inf	0	0	-inf	0	0	-inf	0	0	-inf	0	0	-inf	0	0	-inf	0	0	-inf	0	0	-inf	0	0	-inf	0	0	-inf	0	0	-inf	0	0	-inf	0	0	-inf	0	0	-inf	0	0	-inf	0	0	-inf	0	0	-inf	0	0	-inf	0	0	-inf	0	0	-inf	0	0	-inf	0	0	-inf	10	0	46.57468936176842	0	0	-inf	0	0	-inf	0	0	-inf	0	0	-inf	0	0	-inf	0	0	-inf	0	0	-inf	0	0	-inf	0	0	-inf	0	0	-inf	0	0	-inf	0	0	-inf	0	0	-inf	0	0	-inf	0	0	-inf	0	0	-inf	0	0	-inf	species	Arcobacter suis
663365	8	8	44.49892996789512	0	0	-inf	0	0	-inf	0	0	-inf	0	0	-inf	0	0	-inf	0	0	-inf	0	0	-inf	0	0	-inf	0	0	-inf	0	0	-inf	0	0	-inf	0	0	-inf	0	0	-inf	0	0	-inf	0	0	-inf	0	0	-inf	0	0	-inf	0	0	-inf	0	0	-inf	0	0	-inf	0	0	-inf	0	0	-inf	0	0	-inf	0	0	-inf	0	0	-inf	0	0	-inf	0	0	-inf	0	0	-inf	0	0	-inf	10	10	46.57468936176842	0	0	-inf	0	0	-inf	0	0	-inf	0	0	-inf	0	0	-inf	0	0	-inf	0	0	-inf	0	0	-inf	0	0	-inf	0	0	-inf	0	0	-inf	0	0	-inf	0	0	-inf	0	0	-inf	0	0	-inf	0	0	-inf	0	0	-inf	strain	Arcobacter suis CECT 7833
1315211	17	17	48.867788920668104	0	0	-inf	0	0	-inf	0	0	-inf	0	0	-inf	0	0	-inf	0	0	-inf	0	0	-inf	0	0	-inf	0	0	-inf	0	0	-inf	0	0	-inf	0	0	-inf	0	0	-inf	0	0	-inf	0	0	-inf	7	7	42.134446499564895	0	0	-inf	0	0	-inf	0	0	-inf	0	0	-inf	0	0	-inf	0	0	-inf	0	0	-inf	0	0	-inf	0	0	-inf	0	0	-inf	0	0	-inf	0	0	-inf	0	0	-inf	16	16	45.105724471608426	0	0	-inf	0	0	-inf	0	0	-inf	12	12	44.16768277573498	0	0	-inf	0	0	-inf	0	0	-inf	0	0	-inf	15	15	45.40005908973733	0	0	-inf	0	0	-inf	0	0	-inf	0	0	-inf	0	0	-inf	0	0	-inf	0	0	-inf	0	0	-inf	species	Arcobacter aquimarinus
1849015	37	37	45.487091473313285	0	0	-inf	0	0	-inf	0	0	-inf	0	0	-inf	0	0	-inf	0	0	-inf	0	0	-inf	0	0	-inf	0	0	-inf	0	0	-inf	0	0	-inf	0	0	-inf	0	0	-inf	0	0	-inf	0	0	-inf	0	0	-inf	0	0	-inf	0	0	-inf	0	0	-inf	0	0	-inf	0	0	-inf	0	0	-inf	0	0	-inf	0	0	-inf	0	0	-inf	0	0	-inf	0	0	-inf	0	0	-inf	0	0	-inf	0	0	-inf	0	0	-inf	0	0	-inf	0	0	-inf	0	0	-inf	0	0	-inf	8	8	42.34619407771256	0	0	-inf	0	0	-inf	13	13	43.047874335698936	0	0	-inf	0	0	-inf	0	0	-inf	0	0	-inf	0	0	-inf	0	0	-inf	0	0	-inf	0	0	-inf	species	Arcobacter acticola
2593671	0	0	-inf	0	0	-inf	0	0	-inf	0	0	-inf	17	0	47.61358350440127	0	0	-inf	0	0	-inf	0	0	-inf	0	0	-inf	0	0	-inf	0	0	-inf	0	0	-inf	0	0	-inf	0	0	-inf	9	0	47.07043885495877	17	3	41.588235294117645	0	0	-inf	0	0	-inf	0	0	-inf	0	0	-inf	0	0	-inf	0	0	-inf	0	0	-inf	0	0	-inf	0	0	-inf	0	0	-inf	0	0	-inf	0	0	-inf	0	0	-inf	0	0	-inf	0	0	-inf	0	0	-inf	0	0	-inf	0	0	-inf	0	0	-inf	0	0	-inf	7	0	41.838579669298404	0	0	-inf	0	0	-inf	64	3	48.15605437875292	0	0	-inf	0	0	-inf	42	1	43.130199515044715	0	0	-inf	0	0	-inf	0	0	-inf	0	0	-inf	0	0	-inf	no_rank	unclassified Arcobacter
2593672	0	0	-inf	0	0	-inf	0	0	-inf	0	0	-inf	17	17	47.61358350440127	0	0	-inf	0	0	-inf	0	0	-inf	0	0	-inf	0	0	-inf	0	0	-inf	0	0	-inf	0	0	-inf	0	0	-inf	9	9	47.07043885495877	0	0	-inf	0	0	-inf	0	0	-inf	0	0	-inf	0	0	-inf	0	0	-inf	0	0	-inf	0	0	-inf	0	0	-inf	0	0	-inf	0	0	-inf	0	0	-inf	0	0	-inf	0	0	-inf	0	0	-inf	0	0	-inf	0	0	-inf	0	0	-inf	0	0	-inf	0	0	-inf	0	0	-inf	7	7	41.838579669298404	0	0	-inf	0	0	-inf	61	61	48.32559502546006	0	0	-inf	0	0	-inf	41	41	43.12644166791259	0	0	-inf	0	0	-inf	0	0	-inf	0	0	-inf	0	0	-inf	species	Arcobacter sp. FWKO B
2961520	0	0	-inf	0	0	-inf	0	0	-inf	0	0	-inf	0	0	-inf	0	0	-inf	0	0	-inf	0	0	-inf	0	0	-inf	0	0	-inf	0	0	-inf	0	0	-inf	0	0	-inf	0	0	-inf	0	0	-inf	14	14	41.92857142857143	0	0	-inf	0	0	-inf	0	0	-inf	0	0	-inf	0	0	-inf	0	0	-inf	0	0	-inf	0	0	-inf	0	0	-inf	0	0	-inf	0	0	-inf	0	0	-inf	0	0	-inf	0	0	-inf	0	0	-inf	0	0	-inf	0	0	-inf	0	0	-inf	0	0	-inf	0	0	-inf	0	0	-inf	0	0	-inf	0	0	-inf	0	0	-inf	0	0	-inf	0	0	-inf	0	0	-inf	0	0	-inf	0	0	-inf	0	0	-inf	0	0	-inf	0	0	-inf	species	Arcobacter sp. ARW1-2F2
2321111	46	14	43.57320920605947	8	8	50.28337841309485	0	0	-inf	0	0	-inf	17	0	46.35234698424902	0	0	-inf	0	0	-inf	0	0	-inf	0	0	-inf	0	0	-inf	0	0	-inf	0	0	-inf	0	0	-inf	0	0	-inf	0	0	-inf	0	0	-inf	0	0	-inf	76	2	56.851041094901156	102	2	51.4729901067794	0	0	-inf	0	0	-inf	0	0	-inf	0	0	-inf	0	0	-inf	0	0	-inf	0	0	-inf	0	0	-inf	11	11	59.132669804900495	0	0	-inf	7	7	43.80440918837855	29	9	43.168034886281205	0	0	-inf	13	13	42.62982006155536	0	0	-inf	87	24	49.08881347110279	145	4	50.41463519636348	51	15	47.49090151235887	0	0	-inf	0	0	-inf	58	7	47.96336248183348	0	0	-inf	0	0	-inf	0	0	-inf	7	0	65.31517947299791	20	2	45.764336227554665	7	7	58.217408757242545	0	0	-inf	12	2	41.64722157101934	genus	Aliarcobacter
28197	8	8	47.703688629877824	0	0	-inf	0	0	-inf	0	0	-inf	0	0	-inf	0	0	-inf	0	0	-inf	0	0	-inf	0	0	-inf	0	0	-inf	0	0	-inf	0	0	-inf	0	0	-inf	0	0	-inf	0	0	-inf	0	0	-inf	0	0	-inf	0	0	-inf	0	0	-inf	0	0	-inf	0	0	-inf	0	0	-inf	0	0	-inf	0	0	-inf	0	0	-inf	0	0	-inf	0	0	-inf	0	0	-inf	0	0	-inf	0	0	-inf	8	8	41.64011988654199	0	0	-inf	0	0	-inf	0	0	-inf	0	0	-inf	0	0	-inf	9	9	48.985867196517724	0	0	-inf	0	0	-inf	14	14	46.87468970140831	0	0	-inf	0	0	-inf	0	0	-inf	0	0	-inf	0	0	-inf	0	0	-inf	0	0	-inf	0	0	-inf	species	Aliarcobacter butzleri
28198	13	13	43.24147735464647	0	0	-inf	0	0	-inf	0	0	-inf	17	17	46.35234698424902	0	0	-inf	0	0	-inf	0	0	-inf	0	0	-inf	0	0	-inf	0	0	-inf	0	0	-inf	0	0	-inf	0	0	-inf	0	0	-inf	0	0	-inf	0	0	-inf	74	74	57.27504353249573	100	100	51.66504875521321	0	0	-inf	0	0	-inf	0	0	-inf	0	0	-inf	0	0	-inf	0	0	-inf	0	0	-inf	0	0	-inf	0	0	-inf	0	0	-inf	0	0	-inf	12	12	43.87352689845069	0	0	-inf	0	0	-inf	0	0	-inf	44	44	51.86737445777018	141	141	50.59379527555344	27	27	47.79117396408803	0	0	-inf	0	0	-inf	0	0	-inf	0	0	-inf	0	0	-inf	0	0	-inf	7	7	65.31517947299791	0	0	-inf	0	0	-inf	0	0	-inf	10	10	41.976665885223206	species	Aliarcobacter cryaerophilus
255507	11	11	43.64347368061836	0	0	-inf	0	0	-inf	0	0	-inf	0	0	-inf	0	0	-inf	0	0	-inf	0	0	-inf	0	0	-inf	0	0	-inf	0	0	-inf	0	0	-inf	0	0	-inf	0	0	-inf	0	0	-inf	0	0	-inf	0	0	-inf	0	0	-inf	0	0	-inf	0	0	-inf	0	0	-inf	0	0	-inf	0	0	-inf	0	0	-inf	0	0	-inf	0	0	-inf	0	0	-inf	0	0	-inf	0	0	-inf	0	0	-inf	0	0	-inf	0	0	-inf	0	0	-inf	0	0	-inf	12	12	48.372568341919866	0	0	-inf	0	0	-inf	0	0	-inf	0	0	-inf	0	0	-inf	0	0	-inf	0	0	-inf	0	0	-inf	0	0	-inf	0	0	-inf	0	0	-inf	0	0	-inf	0	0	-inf	species	Aliarcobacter cibarius
544718	0	0	-inf	0	0	-inf	0	0	-inf	0	0	-inf	0	0	-inf	0	0	-inf	0	0	-inf	0	0	-inf	0	0	-inf	0	0	-inf	0	0	-inf	0	0	-inf	0	0	-inf	0	0	-inf	0	0	-inf	0	0	-inf	0	0	-inf	0	0	-inf	0	0	-inf	0	0	-inf	0	0	-inf	0	0	-inf	0	0	-inf	0	0	-inf	0	0	-inf	0	0	-inf	0	0	-inf	0	0	-inf	0	0	-inf	0	0	-inf	0	0	-inf	0	0	-inf	0	0	-inf	0	0	-inf	7	0	45.932415990654455	0	0	-inf	0	0	-inf	0	0	-inf	0	0	-inf	20	0	47.36855022057901	0	0	-inf	0	0	-inf	0	0	-inf	0	0	-inf	0	0	-inf	0	0	-inf	0	0	-inf	0	0	-inf	species	Aliarcobacter thereius
1032240	0	0	-inf	0	0	-inf	0	0	-inf	0	0	-inf	0	0	-inf	0	0	-inf	0	0	-inf	0	0	-inf	0	0	-inf	0	0	-inf	0	0	-inf	0	0	-inf	0	0	-inf	0	0	-inf	0	0	-inf	0	0	-inf	0	0	-inf	0	0	-inf	0	0	-inf	0	0	-inf	0	0	-inf	0	0	-inf	0	0	-inf	0	0	-inf	0	0	-inf	0	0	-inf	0	0	-inf	0	0	-inf	0	0	-inf	0	0	-inf	0	0	-inf	0	0	-inf	0	0	-inf	0	0	-inf	7	7	45.932415990654455	0	0	-inf	0	0	-inf	0	0	-inf	0	0	-inf	20	20	47.36855022057901	0	0	-inf	0	0	-inf	0	0	-inf	0	0	-inf	0	0	-inf	0	0	-inf	0	0	-inf	0	0	-inf	strain	Aliarcobacter thereius LMG 24486
708186	0	0	-inf	0	0	-inf	0	0	-inf	0	0	-inf	0	0	-inf	0	0	-inf	0	0	-inf	0	0	-inf	0	0	-inf	0	0	-inf	0	0	-inf	0	0	-inf	0	0	-inf	0	0	-inf	0	0	-inf	0	0	-inf	0	0	-inf	0	0	-inf	0	0	-inf	0	0	-inf	0	0	-inf	0	0	-inf	0	0	-inf	0	0	-inf	0	0	-inf	0	0	-inf	0	0	-inf	0	0	-inf	0	0	-inf	0	0	-inf	0	0	-inf	0	0	-inf	0	0	-inf	0	0	-inf	0	0	-inf	0	0	-inf	0	0	-inf	0	0	-inf	0	0	-inf	0	0	-inf	0	0	-inf	0	0	-inf	0	0	-inf	0	0	-inf	18	0	46.03165153161365	0	0	-inf	0	0	-inf	0	0	-inf	species	Aliarcobacter trophiarum
1032241	0	0	-inf	0	0	-inf	0	0	-inf	0	0	-inf	0	0	-inf	0	0	-inf	0	0	-inf	0	0	-inf	0	0	-inf	0	0	-inf	0	0	-inf	0	0	-inf	0	0	-inf	0	0	-inf	0	0	-inf	0	0	-inf	0	0	-inf	0	0	-inf	0	0	-inf	0	0	-inf	0	0	-inf	0	0	-inf	0	0	-inf	0	0	-inf	0	0	-inf	0	0	-inf	0	0	-inf	0	0	-inf	0	0	-inf	0	0	-inf	0	0	-inf	0	0	-inf	0	0	-inf	0	0	-inf	0	0	-inf	0	0	-inf	0	0	-inf	0	0	-inf	0	0	-inf	0	0	-inf	0	0	-inf	0	0	-inf	0	0	-inf	0	0	-inf	18	18	46.03165153161365	0	0	-inf	0	0	-inf	0	0	-inf	strain	Aliarcobacter trophiarum LMG 25534
1935204	0	0	-inf	0	0	-inf	0	0	-inf	0	0	-inf	0	0	-inf	0	0	-inf	0	0	-inf	0	0	-inf	0	0	-inf	0	0	-inf	0	0	-inf	0	0	-inf	0	0	-inf	0	0	-inf	0	0	-inf	0	0	-inf	0	0	-inf	0	0	-inf	0	0	-inf	0	0	-inf	0	0	-inf	0	0	-inf	0	0	-inf	0	0	-inf	0	0	-inf	0	0	-inf	0	0	-inf	0	0	-inf	0	0	-inf	0	0	-inf	0	0	-inf	0	0	-inf	0	0	-inf	0	0	-inf	0	0	-inf	0	0	-inf	0	0	-inf	0	0	-inf	0	0	-inf	17	17	50.65893160719002	0	0	-inf	0	0	-inf	0	0	-inf	0	0	-inf	0	0	-inf	0	0	-inf	0	0	-inf	0	0	-inf	species	[Arcobacter] porcinus
2321114	16	8	42.566225130265046	0	0	-inf	0	0	-inf	12	12	44.609230619377335	0	0	-inf	0	0	-inf	7	7	44.90858637416706	0	0	-inf	0	0	-inf	0	0	-inf	0	0	-inf	0	0	-inf	0	0	-inf	0	0	-inf	0	0	-inf	0	0	-inf	28	28	45.62603911088762	19	19	49.30986382365812	0	0	-inf	0	0	-inf	0	0	-inf	0	0	-inf	0	0	-inf	0	0	-inf	0	0	-inf	0	0	-inf	0	0	-inf	0	0	-inf	0	0	-inf	0	0	-inf	9	9	44.82786594320359	8	8	48.64241365253075	0	0	-inf	0	0	-inf	36	28	44.055736335570195	28	28	49.07849099450508	25	25	45.63228496717131	0	0	-inf	0	0	-inf	30	12	42.93462239891708	0	0	-inf	0	0	-inf	0	0	-inf	0	0	-inf	0	0	-inf	0	0	-inf	36	36	46.21303507051459	0	0	-inf	genus	Malaciobacter
197482	8	8	41.634618474767095	0	0	-inf	0	0	-inf	0	0	-inf	0	0	-inf	0	0	-inf	0	0	-inf	0	0	-inf	0	0	-inf	0	0	-inf	0	0	-inf	0	0	-inf	0	0	-inf	0	0	-inf	0	0	-inf	0	0	-inf	0	0	-inf	0	0	-inf	0	0	-inf	0	0	-inf	0	0	-inf	0	0	-inf	0	0	-inf	0	0	-inf	0	0	-inf	0	0	-inf	0	0	-inf	0	0	-inf	0	0	-inf	0	0	-inf	0	0	-inf	0	0	-inf	0	0	-inf	0	0	-inf	0	0	-inf	0	0	-inf	0	0	-inf	0	0	-inf	0	0	-inf	0	0	-inf	0	0	-inf	0	0	-inf	0	0	-inf	0	0	-inf	0	0	-inf	0	0	-inf	0	0	-inf	0	0	-inf	species	Malaciobacter halophilus
505249	0	0	-inf	0	0	-inf	0	0	-inf	0	0	-inf	0	0	-inf	0	0	-inf	0	0	-inf	0	0	-inf	0	0	-inf	0	0	-inf	0	0	-inf	0	0	-inf	0	0	-inf	0	0	-inf	0	0	-inf	0	0	-inf	0	0	-inf	0	0	-inf	0	0	-inf	0	0	-inf	0	0	-inf	0	0	-inf	0	0	-inf	0	0	-inf	0	0	-inf	0	0	-inf	0	0	-inf	0	0	-inf	0	0	-inf	0	0	-inf	0	0	-inf	0	0	-inf	0	0	-inf	0	0	-inf	0	0	-inf	0	0	-inf	0	0	-inf	0	0	-inf	0	0	-inf	18	18	42.88765030130075	0	0	-inf	0	0	-inf	0	0	-inf	0	0	-inf	0	0	-inf	0	0	-inf	0	0	-inf	0	0	-inf	species	Malaciobacter marinus
1080223	0	0	-inf	0	0	-inf	0	0	-inf	0	0	-inf	0	0	-inf	0	0	-inf	0	0	-inf	0	0	-inf	0	0	-inf	0	0	-inf	0	0	-inf	0	0	-inf	0	0	-inf	0	0	-inf	0	0	-inf	0	0	-inf	0	0	-inf	0	0	-inf	0	0	-inf	0	0	-inf	0	0	-inf	0	0	-inf	0	0	-inf	0	0	-inf	0	0	-inf	0	0	-inf	0	0	-inf	0	0	-inf	0	0	-inf	0	0	-inf	0	0	-inf	0	0	-inf	0	0	-inf	0	0	-inf	8	8	42.25	0	0	-inf	0	0	-inf	0	0	-inf	0	0	-inf	0	0	-inf	0	0	-inf	0	0	-inf	0	0	-inf	0	0	-inf	0	0	-inf	0	0	-inf	0	0	-inf	0	0	-inf	species	Malaciobacter pacificus
2321115	36	6	56.7715974749644	0	0	-inf	0	0	-inf	0	0	-inf	0	0	-inf	0	0	-inf	0	0	-inf	0	0	-inf	0	0	-inf	0	0	-inf	0	0	-inf	0	0	-inf	0	0	-inf	0	0	-inf	18	0	53.00397888203126	0	0	-inf	0	0	-inf	31	2	61.06285771259903	0	0	-inf	12	0	57.65497342318288	10	0	62.094983168176384	0	0	-inf	9	0	54.82459513747883	0	0	-inf	7	0	64.19273119550482	0	0	-inf	0	0	-inf	0	0	-inf	0	0	-inf	0	0	-inf	0	0	-inf	0	0	-inf	0	0	-inf	0	0	-inf	0	0	-inf	0	0	-inf	8	8	43.107494552165264	60	1	58.655267381481806	16	0	58.825981032738554	28	4	47.366730618470704	0	0	-inf	0	0	-inf	0	0	-inf	0	0	-inf	0	0	-inf	7	7	55.593053399323814	14	1	52.63244790606451	16	1	63.48994918176139	genus	Halarcobacter
1462615	30	30	59.16464483607807	0	0	-inf	0	0	-inf	0	0	-inf	0	0	-inf	0	0	-inf	0	0	-inf	0	0	-inf	0	0	-inf	0	0	-inf	0	0	-inf	0	0	-inf	0	0	-inf	0	0	-inf	18	18	53.00397888203126	0	0	-inf	0	0	-inf	29	29	62.24020113907839	0	0	-inf	12	12	57.65497342318288	10	10	62.094983168176384	0	0	-inf	9	9	54.82459513747883	0	0	-inf	7	7	64.19273119550482	0	0	-inf	0	0	-inf	0	0	-inf	0	0	-inf	0	0	-inf	0	0	-inf	0	0	-inf	0	0	-inf	0	0	-inf	0	0	-inf	0	0	-inf	0	0	-inf	59	59	58.86785329689322	16	16	58.825981032738554	24	24	48.26815173279926	0	0	-inf	0	0	-inf	0	0	-inf	0	0	-inf	0	0	-inf	0	0	-inf	13	13	53.340686913676876	15	15	65.02555618569777	species	Halarcobacter ebronensis
2321187	0	0	-inf	0	0	-inf	0	0	-inf	0	0	-inf	0	0	-inf	0	0	-inf	0	0	-inf	0	0	-inf	0	0	-inf	0	0	-inf	0	0	-inf	0	0	-inf	0	0	-inf	0	0	-inf	0	0	-inf	0	0	-inf	0	0	-inf	0	0	-inf	0	0	-inf	0	0	-inf	0	0	-inf	0	0	-inf	0	0	-inf	0	0	-inf	0	0	-inf	0	0	-inf	0	0	-inf	0	0	-inf	13	0	42.307444836368056	0	0	-inf	0	0	-inf	0	0	-inf	0	0	-inf	0	0	-inf	24	1	46.92153774608408	0	0	-inf	0	0	-inf	0	0	-inf	0	0	-inf	0	0	-inf	0	0	-inf	0	0	-inf	0	0	-inf	0	0	-inf	0	0	-inf	0	0	-inf	0	0	-inf	0	0	-inf	genus	Poseidonibacter
1904463	0	0	-inf	0	0	-inf	0	0	-inf	0	0	-inf	0	0	-inf	0	0	-inf	0	0	-inf	0	0	-inf	0	0	-inf	0	0	-inf	0	0	-inf	0	0	-inf	0	0	-inf	0	0	-inf	0	0	-inf	0	0	-inf	0	0	-inf	0	0	-inf	0	0	-inf	0	0	-inf	0	0	-inf	0	0	-inf	0	0	-inf	0	0	-inf	0	0	-inf	0	0	-inf	0	0	-inf	0	0	-inf	13	13	42.307444836368056	0	0	-inf	0	0	-inf	0	0	-inf	0	0	-inf	0	0	-inf	23	23	46.89521712919289	0	0	-inf	0	0	-inf	0	0	-inf	0	0	-inf	0	0	-inf	0	0	-inf	0	0	-inf	0	0	-inf	0	0	-inf	0	0	-inf	0	0	-inf	0	0	-inf	0	0	-inf	species	Poseidonibacter lekithochrous
2932623	8	0	43.107494552165264	0	0	-inf	0	0	-inf	0	0	-inf	0	0	-inf	0	0	-inf	0	0	-inf	0	0	-inf	0	0	-inf	0	0	-inf	0	0	-inf	0	0	-inf	0	0	-inf	0	0	-inf	0	0	-inf	0	0	-inf	0	0	-inf	0	0	-inf	0	0	-inf	0	0	-inf	0	0	-inf	0	0	-inf	0	0	-inf	0	0	-inf	0	0	-inf	0	0	-inf	0	0	-inf	0	0	-inf	0	0	-inf	0	0	-inf	12	0	42.849269522297334	0	0	-inf	0	0	-inf	0	0	-inf	0	0	-inf	0	0	-inf	0	0	-inf	0	0	-inf	0	0	-inf	0	0	-inf	7	0	40.39072353375632	0	0	-inf	0	0	-inf	0	0	-inf	0	0	-inf	0	0	-inf	0	0	-inf	9	0	45.3270241708897	family	Sulfurospirillaceae
57665	8	8	43.107494552165264	0	0	-inf	0	0	-inf	0	0	-inf	0	0	-inf	0	0	-inf	0	0	-inf	0	0	-inf	0	0	-inf	0	0	-inf	0	0	-inf	0	0	-inf	0	0	-inf	0	0	-inf	0	0	-inf	0	0	-inf	0	0	-inf	0	0	-inf	0	0	-inf	0	0	-inf	0	0	-inf	0	0	-inf	0	0	-inf	0	0	-inf	0	0	-inf	0	0	-inf	0	0	-inf	0	0	-inf	0	0	-inf	0	0	-inf	12	12	42.849269522297334	0	0	-inf	0	0	-inf	0	0	-inf	0	0	-inf	0	0	-inf	0	0	-inf	0	0	-inf	0	0	-inf	0	0	-inf	7	7	40.39072353375632	0	0	-inf	0	0	-inf	0	0	-inf	0	0	-inf	0	0	-inf	0	0	-inf	9	9	45.3270241708897	genus	Sulfurospirillum
235899	18	4	50.965957742833496	7	7	43.82305626219359	0	0	-inf	0	0	-inf	0	0	-inf	0	0	-inf	0	0	-inf	0	0	-inf	11	11	46.62695784943468	0	0	-inf	0	0	-inf	0	0	-inf	8	0	55.222694040603415	0	0	-inf	0	0	-inf	0	0	-inf	0	0	-inf	0	0	-inf	7	7	44.77622136373275	0	0	-inf	0	0	-inf	0	0	-inf	0	0	-inf	0	0	-inf	0	0	-inf	0	0	-inf	0	0	-inf	0	0	-inf	0	0	-inf	0	0	-inf	35	6	48.80250212267022	0	0	-inf	0	0	-inf	0	0	-inf	11	4	52.893814634251925	0	0	-inf	16	0	48.52786920471121	18	1	42.97403066019062	0	0	-inf	27	5	46.807611031473876	0	0	-inf	14	0	44.65032342822398	0	0	-inf	0	0	-inf	8	8	51.87894116157199	46	0	44.91752484551332	0	0	-inf	15	0	42.058619493405224	order	Nautiliales
224467	0	0	-inf	0	0	-inf	0	0	-inf	0	0	-inf	0	0	-inf	0	0	-inf	0	0	-inf	0	0	-inf	0	0	-inf	0	0	-inf	0	0	-inf	0	0	-inf	0	0	-inf	0	0	-inf	0	0	-inf	0	0	-inf	0	0	-inf	0	0	-inf	0	0	-inf	0	0	-inf	0	0	-inf	0	0	-inf	0	0	-inf	0	0	-inf	0	0	-inf	0	0	-inf	0	0	-inf	0	0	-inf	0	0	-inf	0	0	-inf	0	0	-inf	0	0	-inf	0	0	-inf	0	0	-inf	0	0	-inf	0	0	-inf	0	0	-inf	17	2	42.95578121388055	0	0	-inf	0	0	-inf	0	0	-inf	7	7	42.07208819399925	0	0	-inf	0	0	-inf	0	0	-inf	11	2	43.54300880001552	0	0	-inf	8	8	42.04683438038545	family	Nautiliaceae
191301	0	0	-inf	0	0	-inf	0	0	-inf	0	0	-inf	0	0	-inf	0	0	-inf	0	0	-inf	0	0	-inf	0	0	-inf	0	0	-inf	0	0	-inf	0	0	-inf	0	0	-inf	0	0	-inf	0	0	-inf	0	0	-inf	0	0	-inf	0	0	-inf	0	0	-inf	0	0	-inf	0	0	-inf	0	0	-inf	0	0	-inf	0	0	-inf	0	0	-inf	0	0	-inf	0	0	-inf	0	0	-inf	0	0	-inf	0	0	-inf	0	0	-inf	0	0	-inf	0	0	-inf	0	0	-inf	0	0	-inf	0	0	-inf	0	0	-inf	15	2	42.81770163857816	0	0	-inf	0	0	-inf	0	0	-inf	0	0	-inf	0	0	-inf	0	0	-inf	0	0	-inf	9	2	42.892441255912935	0	0	-inf	0	0	-inf	genus	Caminibacter
291048	0	0	-inf	0	0	-inf	0	0	-inf	0	0	-inf	0	0	-inf	0	0	-inf	0	0	-inf	0	0	-inf	0	0	-inf	0	0	-inf	0	0	-inf	0	0	-inf	0	0	-inf	0	0	-inf	0	0	-inf	0	0	-inf	0	0	-inf	0	0	-inf	0	0	-inf	0	0	-inf	0	0	-inf	0	0	-inf	0	0	-inf	0	0	-inf	0	0	-inf	0	0	-inf	0	0	-inf	0	0	-inf	0	0	-inf	0	0	-inf	0	0	-inf	0	0	-inf	0	0	-inf	0	0	-inf	0	0	-inf	0	0	-inf	0	0	-inf	0	0	-inf	0	0	-inf	0	0	-inf	0	0	-inf	0	0	-inf	0	0	-inf	0	0	-inf	0	0	-inf	7	0	43.08224073855146	0	0	-inf	0	0	-inf	species	Caminibacter mediatlanticus
391592	0	0	-inf	0	0	-inf	0	0	-inf	0	0	-inf	0	0	-inf	0	0	-inf	0	0	-inf	0	0	-inf	0	0	-inf	0	0	-inf	0	0	-inf	0	0	-inf	0	0	-inf	0	0	-inf	0	0	-inf	0	0	-inf	0	0	-inf	0	0	-inf	0	0	-inf	0	0	-inf	0	0	-inf	0	0	-inf	0	0	-inf	0	0	-inf	0	0	-inf	0	0	-inf	0	0	-inf	0	0	-inf	0	0	-inf	0	0	-inf	0	0	-inf	0	0	-inf	0	0	-inf	0	0	-inf	0	0	-inf	0	0	-inf	0	0	-inf	0	0	-inf	0	0	-inf	0	0	-inf	0	0	-inf	0	0	-inf	0	0	-inf	0	0	-inf	0	0	-inf	7	7	43.08224073855146	0	0	-inf	0	0	-inf	strain	Caminibacter mediatlanticus TB-2
1424653	0	0	-inf	0	0	-inf	0	0	-inf	0	0	-inf	0	0	-inf	0	0	-inf	0	0	-inf	0	0	-inf	0	0	-inf	0	0	-inf	0	0	-inf	0	0	-inf	0	0	-inf	0	0	-inf	0	0	-inf	0	0	-inf	0	0	-inf	0	0	-inf	0	0	-inf	0	0	-inf	0	0	-inf	0	0	-inf	0	0	-inf	0	0	-inf	0	0	-inf	0	0	-inf	0	0	-inf	0	0	-inf	0	0	-inf	0	0	-inf	0	0	-inf	0	0	-inf	0	0	-inf	0	0	-inf	0	0	-inf	0	0	-inf	0	0	-inf	13	13	42.74592169874989	0	0	-inf	0	0	-inf	0	0	-inf	0	0	-inf	0	0	-inf	0	0	-inf	0	0	-inf	0	0	-inf	0	0	-inf	0	0	-inf	species	Caminibacter pacificus
2795691	14	0	53.52591805381167	0	0	-inf	0	0	-inf	0	0	-inf	0	0	-inf	0	0	-inf	0	0	-inf	0	0	-inf	0	0	-inf	0	0	-inf	0	0	-inf	0	0	-inf	8	1	55.222694040603415	0	0	-inf	0	0	-inf	0	0	-inf	0	0	-inf	0	0	-inf	0	0	-inf	0	0	-inf	0	0	-inf	0	0	-inf	0	0	-inf	0	0	-inf	0	0	-inf	0	0	-inf	0	0	-inf	0	0	-inf	0	0	-inf	0	0	-inf	29	3	50.07839502818598	0	0	-inf	0	0	-inf	0	0	-inf	7	7	55.81038456500695	0	0	-inf	16	6	48.52786920471121	0	0	-inf	0	0	-inf	22	0	46.47200643693114	0	0	-inf	7	7	47.22855866244869	0	0	-inf	0	0	-inf	0	0	-inf	35	0	45.34951560266977	0	0	-inf	7	7	42.07208819399925	family	Nitratiruptoraceae
269258	0	0	-inf	0	0	-inf	0	0	-inf	0	0	-inf	0	0	-inf	0	0	-inf	0	0	-inf	0	0	-inf	0	0	-inf	0	0	-inf	0	0	-inf	0	0	-inf	0	0	-inf	0	0	-inf	0	0	-inf	0	0	-inf	0	0	-inf	0	0	-inf	0	0	-inf	0	0	-inf	0	0	-inf	0	0	-inf	0	0	-inf	0	0	-inf	0	0	-inf	0	0	-inf	0	0	-inf	0	0	-inf	0	0	-inf	0	0	-inf	0	0	-inf	0	0	-inf	0	0	-inf	0	0	-inf	0	0	-inf	0	0	-inf	0	0	-inf	0	0	-inf	0	0	-inf	12	12	45.9611712174598	0	0	-inf	0	0	-inf	0	0	-inf	0	0	-inf	0	0	-inf	35	1	45.34951560266977	0	0	-inf	0	0	-inf	genus	Nitratiruptor
2624044	0	0	-inf	0	0	-inf	0	0	-inf	0	0	-inf	0	0	-inf	0	0	-inf	0	0	-inf	0	0	-inf	0	0	-inf	0	0	-inf	0	0	-inf	0	0	-inf	0	0	-inf	0	0	-inf	0	0	-inf	0	0	-inf	0	0	-inf	0	0	-inf	0	0	-inf	0	0	-inf	0	0	-inf	0	0	-inf	0	0	-inf	0	0	-inf	0	0	-inf	0	0	-inf	0	0	-inf	0	0	-inf	0	0	-inf	0	0	-inf	0	0	-inf	0	0	-inf	0	0	-inf	0	0	-inf	0	0	-inf	0	0	-inf	0	0	-inf	0	0	-inf	0	0	-inf	0	0	-inf	0	0	-inf	0	0	-inf	0	0	-inf	0	0	-inf	0	0	-inf	34	0	45.458999770060394	0	0	-inf	0	0	-inf	no_rank	unclassified Nitratiruptor
2724901	0	0	-inf	0	0	-inf	0	0	-inf	0	0	-inf	0	0	-inf	0	0	-inf	0	0	-inf	0	0	-inf	0	0	-inf	0	0	-inf	0	0	-inf	0	0	-inf	0	0	-inf	0	0	-inf	0	0	-inf	0	0	-inf	0	0	-inf	0	0	-inf	0	0	-inf	0	0	-inf	0	0	-inf	0	0	-inf	0	0	-inf	0	0	-inf	0	0	-inf	0	0	-inf	0	0	-inf	0	0	-inf	0	0	-inf	0	0	-inf	0	0	-inf	0	0	-inf	0	0	-inf	0	0	-inf	0	0	-inf	0	0	-inf	0	0	-inf	0	0	-inf	0	0	-inf	0	0	-inf	0	0	-inf	0	0	-inf	0	0	-inf	0	0	-inf	0	0	-inf	34	34	45.458999770060394	0	0	-inf	0	0	-inf	species	Nitratiruptor sp. YY09-18
2795692	14	1	53.52591805381167	0	0	-inf	0	0	-inf	0	0	-inf	0	0	-inf	0	0	-inf	0	0	-inf	0	0	-inf	0	0	-inf	0	0	-inf	0	0	-inf	0	0	-inf	7	7	56.72615250214176	0	0	-inf	0	0	-inf	0	0	-inf	0	0	-inf	0	0	-inf	0	0	-inf	0	0	-inf	0	0	-inf	0	0	-inf	0	0	-inf	0	0	-inf	0	0	-inf	0	0	-inf	0	0	-inf	0	0	-inf	0	0	-inf	0	0	-inf	26	4	50.61595412688681	0	0	-inf	0	0	-inf	0	0	-inf	0	0	-inf	0	0	-inf	10	2	48.296567653502414	0	0	-inf	0	0	-inf	10	10	47.08500870029674	0	0	-inf	0	0	-inf	0	0	-inf	0	0	-inf	0	0	-inf	0	0	-inf	0	0	-inf	0	0	-inf	genus	Nitrosophilus
2706014	0	0	-inf	0	0	-inf	0	0	-inf	0	0	-inf	0	0	-inf	0	0	-inf	0	0	-inf	0	0	-inf	0	0	-inf	0	0	-inf	0	0	-inf	0	0	-inf	0	0	-inf	0	0	-inf	0	0	-inf	0	0	-inf	0	0	-inf	0	0	-inf	0	0	-inf	0	0	-inf	0	0	-inf	0	0	-inf	0	0	-inf	0	0	-inf	0	0	-inf	0	0	-inf	0	0	-inf	0	0	-inf	0	0	-inf	0	0	-inf	0	0	-inf	0	0	-inf	0	0	-inf	0	0	-inf	0	0	-inf	0	0	-inf	8	8	49.813673800208484	0	0	-inf	0	0	-inf	0	0	-inf	0	0	-inf	0	0	-inf	0	0	-inf	0	0	-inf	0	0	-inf	0	0	-inf	0	0	-inf	0	0	-inf	species	Nitrosophilus labii
2714855	13	13	52.46438084196607	0	0	-inf	0	0	-inf	0	0	-inf	0	0	-inf	0	0	-inf	0	0	-inf	0	0	-inf	0	0	-inf	0	0	-inf	0	0	-inf	0	0	-inf	0	0	-inf	0	0	-inf	0	0	-inf	0	0	-inf	0	0	-inf	0	0	-inf	0	0	-inf	0	0	-inf	0	0	-inf	0	0	-inf	0	0	-inf	0	0	-inf	0	0	-inf	0	0	-inf	0	0	-inf	0	0	-inf	0	0	-inf	0	0	-inf	22	22	51.141008512376125	0	0	-inf	0	0	-inf	0	0	-inf	0	0	-inf	0	0	-inf	0	0	-inf	0	0	-inf	0	0	-inf	0	0	-inf	0	0	-inf	0	0	-inf	0	0	-inf	0	0	-inf	0	0	-inf	0	0	-inf	0	0	-inf	0	0	-inf	species	Nitrosophilus alvini
81684	63	0	46.13599570629094	0	0	-inf	0	0	-inf	0	0	-inf	0	0	-inf	0	0	-inf	0	0	-inf	0	0	-inf	64	0	50.07345996891884	0	0	-inf	0	0	-inf	13	0	45.31607045906417	12	0	49.41091868576563	14	0	44.51654453889242	0	0	-inf	0	0	-inf	7	7	53.97897339176939	0	0	-inf	7	0	46.401873438962475	0	0	-inf	25	0	50.5814177144384	8	0	42.66573772597557	0	0	-inf	9	0	42.09710275116233	8	0	54.33753380655894	0	0	-inf	0	0	-inf	0	0	-inf	0	0	-inf	30	0	48.097787280462754	14	0	47.672242242147945	0	0	-inf	0	0	-inf	0	0	-inf	0	0	-inf	0	0	-inf	8	0	45.75132131916011	0	0	-inf	12	1	53.18691662168407	9	0	45.92540048127299	15	0	50.61442024499896	18	0	45.15947023364096	0	0	-inf	59	0	77.74980740248697	18	0	41.596805191114	0	0	-inf	0	0	-inf	17	0	44.36435046620676	no_rank	unclassified Proteobacteria
1977087	63	63	46.13599570629094	0	0	-inf	0	0	-inf	0	0	-inf	0	0	-inf	0	0	-inf	0	0	-inf	0	0	-inf	64	64	50.07345996891884	0	0	-inf	0	0	-inf	13	13	45.31607045906417	12	12	49.41091868576563	14	14	44.51654453889242	0	0	-inf	0	0	-inf	0	0	-inf	0	0	-inf	7	7	46.401873438962475	0	0	-inf	25	25	50.5814177144384	8	8	42.66573772597557	0	0	-inf	9	9	42.09710275116233	8	8	54.33753380655894	0	0	-inf	0	0	-inf	0	0	-inf	0	0	-inf	30	30	48.097787280462754	14	14	47.672242242147945	0	0	-inf	0	0	-inf	0	0	-inf	0	0	-inf	0	0	-inf	8	8	45.75132131916011	0	0	-inf	11	11	48.022090860018984	9	9	45.92540048127299	15	15	50.61442024499896	18	18	45.15947023364096	0	0	-inf	59	59	77.74980740248697	18	18	41.596805191114	0	0	-inf	0	0	-inf	17	17	44.36435046620676	species	Proteobacteria bacterium
580370	0	0	-inf	74	1	47.079367217307045	7	0	43.95908763038228	0	0	-inf	0	0	-inf	0	0	-inf	0	0	-inf	0	0	-inf	152	0	45.0021150547333	12	0	46.37903676301539	95	0	45.643950061424505	0	0	-inf	0	0	-inf	0	0	-inf	0	0	-inf	0	0	-inf	0	0	-inf	0	0	-inf	0	0	-inf	0	0	-inf	0	0	-inf	12	0	45.59943932373611	0	0	-inf	0	0	-inf	0	0	-inf	0	0	-inf	0	0	-inf	0	0	-inf	0	0	-inf	46	0	44.81371216229273	21	0	45.10961943500402	0	0	-inf	0	0	-inf	7	0	45.91253880545071	0	0	-inf	15	0	45.32352091615905	18	0	44.57269195609768	0	0	-inf	0	0	-inf	0	0	-inf	0	0	-inf	70	0	46.0471068618423	0	0	-inf	0	0	-inf	0	0	-inf	0	0	-inf	0	0	-inf	8	0	47.62741699796952	class	Zetaproteobacteria
580371	0	0	-inf	73	0	46.737988686037276	7	0	43.95908763038228	0	0	-inf	0	0	-inf	0	0	-inf	0	0	-inf	0	0	-inf	152	0	45.0021150547333	12	0	46.37903676301539	95	0	45.643950061424505	0	0	-inf	0	0	-inf	0	0	-inf	0	0	-inf	0	0	-inf	0	0	-inf	0	0	-inf	0	0	-inf	0	0	-inf	0	0	-inf	12	0	45.59943932373611	0	0	-inf	0	0	-inf	0	0	-inf	0	0	-inf	0	0	-inf	0	0	-inf	0	0	-inf	46	0	44.81371216229273	21	0	45.10961943500402	0	0	-inf	0	0	-inf	7	0	45.91253880545071	0	0	-inf	15	0	45.32352091615905	18	0	44.57269195609768	0	0	-inf	0	0	-inf	0	0	-inf	0	0	-inf	70	0	46.0471068618423	0	0	-inf	0	0	-inf	0	0	-inf	0	0	-inf	0	0	-inf	8	0	47.62741699796952	order	Mariprofundales
580372	0	0	-inf	73	0	46.737988686037276	7	0	43.95908763038228	0	0	-inf	0	0	-inf	0	0	-inf	0	0	-inf	0	0	-inf	152	0	45.0021150547333	12	0	46.37903676301539	95	0	45.643950061424505	0	0	-inf	0	0	-inf	0	0	-inf	0	0	-inf	0	0	-inf	0	0	-inf	0	0	-inf	0	0	-inf	0	0	-inf	0	0	-inf	12	0	45.59943932373611	0	0	-inf	0	0	-inf	0	0	-inf	0	0	-inf	0	0	-inf	0	0	-inf	0	0	-inf	46	0	44.81371216229273	21	0	45.10961943500402	0	0	-inf	0	0	-inf	7	0	45.91253880545071	0	0	-inf	15	0	45.32352091615905	18	0	44.57269195609768	0	0	-inf	0	0	-inf	0	0	-inf	0	0	-inf	70	0	46.0471068618423	0	0	-inf	0	0	-inf	0	0	-inf	0	0	-inf	0	0	-inf	8	0	47.62741699796952	family	Mariprofundaceae
377315	0	0	-inf	73	2	46.737988686037276	7	7	43.95908763038228	0	0	-inf	0	0	-inf	0	0	-inf	0	0	-inf	0	0	-inf	152	1	45.0021150547333	12	12	46.37903676301539	95	4	45.643950061424505	0	0	-inf	0	0	-inf	0	0	-inf	0	0	-inf	0	0	-inf	0	0	-inf	0	0	-inf	0	0	-inf	0	0	-inf	0	0	-inf	12	5	45.59943932373611	0	0	-inf	0	0	-inf	0	0	-inf	0	0	-inf	0	0	-inf	0	0	-inf	0	0	-inf	46	3	44.81371216229273	21	0	45.10961943500402	0	0	-inf	0	0	-inf	7	7	45.91253880545071	0	0	-inf	15	0	45.32352091615905	18	0	44.57269195609768	0	0	-inf	0	0	-inf	0	0	-inf	0	0	-inf	70	2	46.0471068618423	0	0	-inf	0	0	-inf	0	0	-inf	0	0	-inf	0	0	-inf	8	8	47.62741699796952	genus	Mariprofundus
1921086	0	0	-inf	71	71	46.49666198627401	0	0	-inf	0	0	-inf	0	0	-inf	0	0	-inf	0	0	-inf	0	0	-inf	151	151	45.03222280924998	0	0	-inf	91	91	45.611502757115275	0	0	-inf	0	0	-inf	0	0	-inf	0	0	-inf	0	0	-inf	0	0	-inf	0	0	-inf	0	0	-inf	0	0	-inf	0	0	-inf	0	0	-inf	0	0	-inf	0	0	-inf	0	0	-inf	0	0	-inf	0	0	-inf	0	0	-inf	0	0	-inf	43	43	44.910383446930325	21	21	45.10961943500402	0	0	-inf	0	0	-inf	0	0	-inf	0	0	-inf	15	15	45.32352091615905	11	11	45.108053681384526	0	0	-inf	0	0	-inf	0	0	-inf	0	0	-inf	68	68	46.04517769977272	0	0	-inf	0	0	-inf	0	0	-inf	0	0	-inf	0	0	-inf	0	0	-inf	species	Mariprofundus aestuarium
1921087	0	0	-inf	0	0	-inf	0	0	-inf	0	0	-inf	0	0	-inf	0	0	-inf	0	0	-inf	0	0	-inf	0	0	-inf	0	0	-inf	0	0	-inf	0	0	-inf	0	0	-inf	0	0	-inf	0	0	-inf	0	0	-inf	0	0	-inf	0	0	-inf	0	0	-inf	0	0	-inf	0	0	-inf	7	7	43.412722024430835	0	0	-inf	0	0	-inf	0	0	-inf	0	0	-inf	0	0	-inf	0	0	-inf	0	0	-inf	0	0	-inf	0	0	-inf	0	0	-inf	0	0	-inf	0	0	-inf	0	0	-inf	0	0	-inf	7	7	43.731409244932635	0	0	-inf	0	0	-inf	0	0	-inf	0	0	-inf	0	0	-inf	0	0	-inf	0	0	-inf	0	0	-inf	0	0	-inf	0	0	-inf	0	0	-inf	species	Mariprofundus ferrinatatus
1553900	39	0	56.014069065723156	27	4	45.70401737289176	11	3	57.343009221957715	0	0	-inf	0	0	-inf	15	3	43.669862935331146	7	7	43.31196313832965	0	0	-inf	52	5	45.50025784829135	0	0	-inf	15	1	44.167026069395995	0	0	-inf	0	0	-inf	13	4	46.273962488895286	0	0	-inf	0	0	-inf	8	1	55.08515510839149	0	0	-inf	0	0	-inf	0	0	-inf	0	0	-inf	7	7	47.01461999249708	0	0	-inf	0	0	-inf	0	0	-inf	0	0	-inf	0	0	-inf	0	0	-inf	99	0	44.81277394554759	27	2	45.53268257853848	28	3	44.15726565921036	0	0	-inf	0	0	-inf	0	0	-inf	35	6	45.84513109264758	7	0	43.811677556796326	27	1	44.33418110915287	0	0	-inf	12	3	44.85719694070959	24	5	44.27407154105021	0	0	-inf	9	1	45.32252515439544	0	0	-inf	0	0	-inf	12	4	50.33799299251796	0	0	-inf	0	0	-inf	13	1	42.34385611327605	class	Oligoflexia
213481	32	0	57.914828861984624	23	0	44.53852620452136	0	0	-inf	0	0	-inf	0	0	-inf	12	0	43.13568786689345	0	0	-inf	0	0	-inf	47	0	44.625967638267795	0	0	-inf	14	0	43.927034221882764	0	0	-inf	0	0	-inf	9	0	47.16752094294182	0	0	-inf	0	0	-inf	7	0	53.66874869530456	0	0	-inf	0	0	-inf	0	0	-inf	0	0	-inf	0	0	-inf	0	0	-inf	0	0	-inf	0	0	-inf	0	0	-inf	0	0	-inf	0	0	-inf	23	0	44.72168078426044	12	0	44.364555442504575	17	0	43.31322351559315	0	0	-inf	0	0	-inf	0	0	-inf	22	0	45.96538342897183	7	0	43.811677556796326	9	0	43.6144016064704	0	0	-inf	9	0	41.55578800456146	19	0	42.967806991052534	0	0	-inf	8	0	45.237840798694876	0	0	-inf	0	0	-inf	8	0	44.80787334970652	0	0	-inf	0	0	-inf	12	0	41.79408366463619	order	Bdellovibrionales
213483	32	5	57.914828861984624	23	0	44.53852620452136	0	0	-inf	0	0	-inf	0	0	-inf	12	1	43.13568786689345	0	0	-inf	0	0	-inf	47	1	44.625967638267795	0	0	-inf	14	0	43.927034221882764	0	0	-inf	0	0	-inf	9	2	47.16752094294182	0	0	-inf	0	0	-inf	7	7	53.66874869530456	0	0	-inf	0	0	-inf	0	0	-inf	0	0	-inf	0	0	-inf	0	0	-inf	0	0	-inf	0	0	-inf	0	0	-inf	0	0	-inf	0	0	-inf	23	2	44.72168078426044	12	0	44.364555442504575	17	2	43.31322351559315	0	0	-inf	0	0	-inf	0	0	-inf	22	0	45.96538342897183	7	0	43.811677556796326	9	0	43.6144016064704	0	0	-inf	9	0	41.55578800456146	19	0	42.967806991052534	0	0	-inf	8	0	45.237840798694876	0	0	-inf	0	0	-inf	8	8	44.80787334970652	0	0	-inf	0	0	-inf	12	1	41.79408366463619	family	Bdellovibrionaceae
958	27	16	59.383357112194695	16	6	45.40501856888124	0	0	-inf	0	0	-inf	0	0	-inf	11	11	43.148023127520126	0	0	-inf	0	0	-inf	46	0	44.726532152143186	0	0	-inf	14	3	43.927034221882764	0	0	-inf	0	0	-inf	7	7	47.080937569931734	0	0	-inf	0	0	-inf	0	0	-inf	0	0	-inf	0	0	-inf	0	0	-inf	0	0	-inf	0	0	-inf	0	0	-inf	0	0	-inf	0	0	-inf	0	0	-inf	0	0	-inf	0	0	-inf	21	2	43.76953844393072	12	4	44.364555442504575	15	2	43.02165331767223	0	0	-inf	0	0	-inf	0	0	-inf	7	7	45.58939100931034	7	7	43.811677556796326	9	9	43.6144016064704	0	0	-inf	9	0	41.55578800456146	19	8	42.967806991052534	0	0	-inf	8	0	45.237840798694876	0	0	-inf	0	0	-inf	0	0	-inf	0	0	-inf	0	0	-inf	11	11	41.957182179603116	genus	Bdellovibrio
959	0	0	-inf	10	10	46.67746696173284	0	0	-inf	0	0	-inf	0	0	-inf	0	0	-inf	0	0	-inf	0	0	-inf	46	35	44.726532152143186	0	0	-inf	11	11	44.01520872039232	0	0	-inf	0	0	-inf	0	0	-inf	0	0	-inf	0	0	-inf	0	0	-inf	0	0	-inf	0	0	-inf	0	0	-inf	0	0	-inf	0	0	-inf	0	0	-inf	0	0	-inf	0	0	-inf	0	0	-inf	0	0	-inf	0	0	-inf	0	0	-inf	8	8	45.46215077522429	13	5	43.33267690500642	0	0	-inf	0	0	-inf	0	0	-inf	0	0	-inf	0	0	-inf	0	0	-inf	0	0	-inf	9	9	41.55578800456146	11	11	42.24617519667913	0	0	-inf	8	8	45.237840798694876	0	0	-inf	0	0	-inf	0	0	-inf	0	0	-inf	0	0	-inf	0	0	-inf	species	Bdellovibrio bacteriovorus
765869	0	0	-inf	0	0	-inf	0	0	-inf	0	0	-inf	0	0	-inf	0	0	-inf	0	0	-inf	0	0	-inf	0	0	-inf	0	0	-inf	0	0	-inf	0	0	-inf	0	0	-inf	0	0	-inf	0	0	-inf	0	0	-inf	0	0	-inf	0	0	-inf	0	0	-inf	0	0	-inf	0	0	-inf	0	0	-inf	0	0	-inf	0	0	-inf	0	0	-inf	0	0	-inf	0	0	-inf	0	0	-inf	0	0	-inf	0	0	-inf	8	8	42.32218303653081	0	0	-inf	0	0	-inf	0	0	-inf	0	0	-inf	0	0	-inf	0	0	-inf	0	0	-inf	0	0	-inf	0	0	-inf	0	0	-inf	0	0	-inf	0	0	-inf	0	0	-inf	0	0	-inf	0	0	-inf	0	0	-inf	0	0	-inf	strain	Bdellovibrio bacteriovorus W
1069642	0	0	-inf	0	0	-inf	0	0	-inf	0	0	-inf	0	0	-inf	0	0	-inf	0	0	-inf	0	0	-inf	11	11	41.487931572191435	0	0	-inf	0	0	-inf	0	0	-inf	0	0	-inf	0	0	-inf	0	0	-inf	0	0	-inf	0	0	-inf	0	0	-inf	0	0	-inf	0	0	-inf	0	0	-inf	0	0	-inf	0	0	-inf	0	0	-inf	0	0	-inf	0	0	-inf	0	0	-inf	0	0	-inf	0	0	-inf	0	0	-inf	0	0	-inf	0	0	-inf	0	0	-inf	0	0	-inf	0	0	-inf	0	0	-inf	0	0	-inf	0	0	-inf	0	0	-inf	0	0	-inf	0	0	-inf	0	0	-inf	0	0	-inf	0	0	-inf	0	0	-inf	0	0	-inf	0	0	-inf	0	0	-inf	strain	Bdellovibrio bacteriovorus str. Tiberius
2633795	11	11	45.80626854056488	0	0	-inf	0	0	-inf	0	0	-inf	0	0	-inf	0	0	-inf	0	0	-inf	0	0	-inf	0	0	-inf	0	0	-inf	0	0	-inf	0	0	-inf	0	0	-inf	0	0	-inf	0	0	-inf	0	0	-inf	0	0	-inf	0	0	-inf	0	0	-inf	0	0	-inf	0	0	-inf	0	0	-inf	0	0	-inf	0	0	-inf	0	0	-inf	0	0	-inf	0	0	-inf	0	0	-inf	19	0	43.52882152370195	0	0	-inf	0	0	-inf	0	0	-inf	0	0	-inf	0	0	-inf	0	0	-inf	0	0	-inf	0	0	-inf	0	0	-inf	0	0	-inf	0	0	-inf	0	0	-inf	0	0	-inf	0	0	-inf	0	0	-inf	0	0	-inf	0	0	-inf	0	0	-inf	0	0	-inf	no_rank	unclassified Bdellovibrio
2220073	0	0	-inf	0	0	-inf	0	0	-inf	0	0	-inf	0	0	-inf	0	0	-inf	0	0	-inf	0	0	-inf	0	0	-inf	0	0	-inf	0	0	-inf	0	0	-inf	0	0	-inf	0	0	-inf	0	0	-inf	0	0	-inf	0	0	-inf	0	0	-inf	0	0	-inf	0	0	-inf	0	0	-inf	0	0	-inf	0	0	-inf	0	0	-inf	0	0	-inf	0	0	-inf	0	0	-inf	0	0	-inf	19	19	43.52882152370195	0	0	-inf	0	0	-inf	0	0	-inf	0	0	-inf	0	0	-inf	0	0	-inf	0	0	-inf	0	0	-inf	0	0	-inf	0	0	-inf	0	0	-inf	0	0	-inf	0	0	-inf	0	0	-inf	0	0	-inf	0	0	-inf	0	0	-inf	0	0	-inf	0	0	-inf	species	Bdellovibrio sp. NC01
1961502	0	0	-inf	0	0	-inf	0	0	-inf	0	0	-inf	0	0	-inf	0	0	-inf	0	0	-inf	0	0	-inf	0	0	-inf	0	0	-inf	0	0	-inf	0	0	-inf	0	0	-inf	0	0	-inf	0	0	-inf	0	0	-inf	0	0	-inf	0	0	-inf	0	0	-inf	0	0	-inf	0	0	-inf	0	0	-inf	0	0	-inf	0	0	-inf	0	0	-inf	0	0	-inf	0	0	-inf	0	0	-inf	0	0	-inf	0	0	-inf	0	0	-inf	0	0	-inf	0	0	-inf	0	0	-inf	15	0	46.1408465581472	0	0	-inf	0	0	-inf	0	0	-inf	0	0	-inf	0	0	-inf	0	0	-inf	0	0	-inf	0	0	-inf	0	0	-inf	0	0	-inf	0	0	-inf	0	0	-inf	0	0	-inf	no_rank	unclassified Bdellovibrionaceae
2026715	0	0	-inf	0	0	-inf	0	0	-inf	0	0	-inf	0	0	-inf	0	0	-inf	0	0	-inf	0	0	-inf	0	0	-inf	0	0	-inf	0	0	-inf	0	0	-inf	0	0	-inf	0	0	-inf	0	0	-inf	0	0	-inf	0	0	-inf	0	0	-inf	0	0	-inf	0	0	-inf	0	0	-inf	0	0	-inf	0	0	-inf	0	0	-inf	0	0	-inf	0	0	-inf	0	0	-inf	0	0	-inf	0	0	-inf	0	0	-inf	0	0	-inf	0	0	-inf	0	0	-inf	0	0	-inf	15	15	46.1408465581472	0	0	-inf	0	0	-inf	0	0	-inf	0	0	-inf	0	0	-inf	0	0	-inf	0	0	-inf	0	0	-inf	0	0	-inf	0	0	-inf	0	0	-inf	0	0	-inf	0	0	-inf	species	Bdellovibrionaceae bacterium
2862745	0	0	-inf	7	0	42.557972228841656	0	0	-inf	0	0	-inf	0	0	-inf	0	0	-inf	0	0	-inf	0	0	-inf	0	0	-inf	0	0	-inf	0	0	-inf	0	0	-inf	0	0	-inf	0	0	-inf	0	0	-inf	0	0	-inf	0	0	-inf	0	0	-inf	0	0	-inf	0	0	-inf	0	0	-inf	0	0	-inf	0	0	-inf	0	0	-inf	0	0	-inf	0	0	-inf	0	0	-inf	0	0	-inf	0	0	-inf	0	0	-inf	0	0	-inf	0	0	-inf	0	0	-inf	0	0	-inf	0	0	-inf	0	0	-inf	0	0	-inf	0	0	-inf	0	0	-inf	0	0	-inf	0	0	-inf	0	0	-inf	0	0	-inf	0	0	-inf	0	0	-inf	0	0	-inf	0	0	-inf	0	0	-inf	genus	Pseudobdellovibrio
453816	0	0	-inf	7	0	42.557972228841656	0	0	-inf	0	0	-inf	0	0	-inf	0	0	-inf	0	0	-inf	0	0	-inf	0	0	-inf	0	0	-inf	0	0	-inf	0	0	-inf	0	0	-inf	0	0	-inf	0	0	-inf	0	0	-inf	0	0	-inf	0	0	-inf	0	0	-inf	0	0	-inf	0	0	-inf	0	0	-inf	0	0	-inf	0	0	-inf	0	0	-inf	0	0	-inf	0	0	-inf	0	0	-inf	0	0	-inf	0	0	-inf	0	0	-inf	0	0	-inf	0	0	-inf	0	0	-inf	0	0	-inf	0	0	-inf	0	0	-inf	0	0	-inf	0	0	-inf	0	0	-inf	0	0	-inf	0	0	-inf	0	0	-inf	0	0	-inf	0	0	-inf	0	0	-inf	0	0	-inf	0	0	-inf	species	Pseudobdellovibrio exovorus
1184267	0	0	-inf	7	7	42.557972228841656	0	0	-inf	0	0	-inf	0	0	-inf	0	0	-inf	0	0	-inf	0	0	-inf	0	0	-inf	0	0	-inf	0	0	-inf	0	0	-inf	0	0	-inf	0	0	-inf	0	0	-inf	0	0	-inf	0	0	-inf	0	0	-inf	0	0	-inf	0	0	-inf	0	0	-inf	0	0	-inf	0	0	-inf	0	0	-inf	0	0	-inf	0	0	-inf	0	0	-inf	0	0	-inf	0	0	-inf	0	0	-inf	0	0	-inf	0	0	-inf	0	0	-inf	0	0	-inf	0	0	-inf	0	0	-inf	0	0	-inf	0	0	-inf	0	0	-inf	0	0	-inf	0	0	-inf	0	0	-inf	0	0	-inf	0	0	-inf	0	0	-inf	0	0	-inf	0	0	-inf	0	0	-inf	strain	Pseudobdellovibrio exovorus JSS
2024973	7	0	47.32488142567074	0	0	-inf	0	0	-inf	0	0	-inf	0	0	-inf	0	0	-inf	0	0	-inf	0	0	-inf	0	0	-inf	0	0	-inf	0	0	-inf	0	0	-inf	0	0	-inf	0	0	-inf	0	0	-inf	0	0	-inf	0	0	-inf	0	0	-inf	0	0	-inf	0	0	-inf	0	0	-inf	0	0	-inf	0	0	-inf	0	0	-inf	0	0	-inf	0	0	-inf	0	0	-inf	0	0	-inf	0	0	-inf	13	0	46.95686321658156	0	0	-inf	0	0	-inf	0	0	-inf	0	0	-inf	0	0	-inf	0	0	-inf	0	0	-inf	0	0	-inf	0	0	-inf	0	0	-inf	0	0	-inf	0	0	-inf	0	0	-inf	0	0	-inf	0	0	-inf	0	0	-inf	0	0	-inf	0	0	-inf	order	Silvanigrellales
2024974	7	0	47.32488142567074	0	0	-inf	0	0	-inf	0	0	-inf	0	0	-inf	0	0	-inf	0	0	-inf	0	0	-inf	0	0	-inf	0	0	-inf	0	0	-inf	0	0	-inf	0	0	-inf	0	0	-inf	0	0	-inf	0	0	-inf	0	0	-inf	0	0	-inf	0	0	-inf	0	0	-inf	0	0	-inf	0	0	-inf	0	0	-inf	0	0	-inf	0	0	-inf	0	0	-inf	0	0	-inf	0	0	-inf	0	0	-inf	13	0	46.95686321658156	0	0	-inf	0	0	-inf	0	0	-inf	0	0	-inf	0	0	-inf	0	0	-inf	0	0	-inf	0	0	-inf	0	0	-inf	0	0	-inf	0	0	-inf	0	0	-inf	0	0	-inf	0	0	-inf	0	0	-inf	0	0	-inf	0	0	-inf	0	0	-inf	family	Silvanigrellaceae
2698753	7	0	47.32488142567074	0	0	-inf	0	0	-inf	0	0	-inf	0	0	-inf	0	0	-inf	0	0	-inf	0	0	-inf	0	0	-inf	0	0	-inf	0	0	-inf	0	0	-inf	0	0	-inf	0	0	-inf	0	0	-inf	0	0	-inf	0	0	-inf	0	0	-inf	0	0	-inf	0	0	-inf	0	0	-inf	0	0	-inf	0	0	-inf	0	0	-inf	0	0	-inf	0	0	-inf	0	0	-inf	0	0	-inf	0	0	-inf	13	0	46.95686321658156	0	0	-inf	0	0	-inf	0	0	-inf	0	0	-inf	0	0	-inf	0	0	-inf	0	0	-inf	0	0	-inf	0	0	-inf	0	0	-inf	0	0	-inf	0	0	-inf	0	0	-inf	0	0	-inf	0	0	-inf	0	0	-inf	0	0	-inf	0	0	-inf	genus	Fluviispira
2493639	7	7	47.32488142567074	0	0	-inf	0	0	-inf	0	0	-inf	0	0	-inf	0	0	-inf	0	0	-inf	0	0	-inf	0	0	-inf	0	0	-inf	0	0	-inf	0	0	-inf	0	0	-inf	0	0	-inf	0	0	-inf	0	0	-inf	0	0	-inf	0	0	-inf	0	0	-inf	0	0	-inf	0	0	-inf	0	0	-inf	0	0	-inf	0	0	-inf	0	0	-inf	0	0	-inf	0	0	-inf	0	0	-inf	0	0	-inf	13	13	46.95686321658156	0	0	-inf	0	0	-inf	0	0	-inf	0	0	-inf	0	0	-inf	0	0	-inf	0	0	-inf	0	0	-inf	0	0	-inf	0	0	-inf	0	0	-inf	0	0	-inf	0	0	-inf	0	0	-inf	0	0	-inf	0	0	-inf	0	0	-inf	0	0	-inf	species	Fluviispira sanaruensis
2024979	0	0	-inf	0	0	-inf	8	8	48.09663768019186	0	0	-inf	0	0	-inf	0	0	-inf	0	0	-inf	0	0	-inf	0	0	-inf	0	0	-inf	0	0	-inf	0	0	-inf	0	0	-inf	0	0	-inf	0	0	-inf	0	0	-inf	0	0	-inf	0	0	-inf	0	0	-inf	0	0	-inf	0	0	-inf	0	0	-inf	0	0	-inf	0	0	-inf	0	0	-inf	0	0	-inf	0	0	-inf	0	0	-inf	76	6	44.84034161277923	0	0	-inf	8	8	45.22944622496033	0	0	-inf	0	0	-inf	0	0	-inf	7	0	47.495779246345535	0	0	-inf	17	0	44.852545616993766	0	0	-inf	0	0	-inf	0	0	-inf	0	0	-inf	0	0	-inf	0	0	-inf	0	0	-inf	0	0	-inf	0	0	-inf	0	0	-inf	0	0	-inf	order	Bacteriovoracales
263369	0	0	-inf	0	0	-inf	0	0	-inf	0	0	-inf	0	0	-inf	0	0	-inf	0	0	-inf	0	0	-inf	0	0	-inf	0	0	-inf	0	0	-inf	0	0	-inf	0	0	-inf	0	0	-inf	0	0	-inf	0	0	-inf	0	0	-inf	0	0	-inf	0	0	-inf	0	0	-inf	0	0	-inf	0	0	-inf	0	0	-inf	0	0	-inf	0	0	-inf	0	0	-inf	0	0	-inf	0	0	-inf	0	0	-inf	0	0	-inf	0	0	-inf	0	0	-inf	0	0	-inf	0	0	-inf	7	0	47.495779246345535	0	0	-inf	0	0	-inf	0	0	-inf	0	0	-inf	0	0	-inf	0	0	-inf	0	0	-inf	0	0	-inf	0	0	-inf	0	0	-inf	0	0	-inf	0	0	-inf	0	0	-inf	family	Bacteriovoracaceae
146784	0	0	-inf	0	0	-inf	0	0	-inf	0	0	-inf	0	0	-inf	0	0	-inf	0	0	-inf	0	0	-inf	0	0	-inf	0	0	-inf	0	0	-inf	0	0	-inf	0	0	-inf	0	0	-inf	0	0	-inf	0	0	-inf	0	0	-inf	0	0	-inf	0	0	-inf	0	0	-inf	0	0	-inf	0	0	-inf	0	0	-inf	0	0	-inf	0	0	-inf	0	0	-inf	0	0	-inf	0	0	-inf	0	0	-inf	0	0	-inf	0	0	-inf	0	0	-inf	0	0	-inf	0	0	-inf	7	0	47.495779246345535	0	0	-inf	0	0	-inf	0	0	-inf	0	0	-inf	0	0	-inf	0	0	-inf	0	0	-inf	0	0	-inf	0	0	-inf	0	0	-inf	0	0	-inf	0	0	-inf	0	0	-inf	genus	Bacteriovorax
960	0	0	-inf	0	0	-inf	0	0	-inf	0	0	-inf	0	0	-inf	0	0	-inf	0	0	-inf	0	0	-inf	0	0	-inf	0	0	-inf	0	0	-inf	0	0	-inf	0	0	-inf	0	0	-inf	0	0	-inf	0	0	-inf	0	0	-inf	0	0	-inf	0	0	-inf	0	0	-inf	0	0	-inf	0	0	-inf	0	0	-inf	0	0	-inf	0	0	-inf	0	0	-inf	0	0	-inf	0	0	-inf	0	0	-inf	0	0	-inf	0	0	-inf	0	0	-inf	0	0	-inf	0	0	-inf	7	7	47.495779246345535	0	0	-inf	0	0	-inf	0	0	-inf	0	0	-inf	0	0	-inf	0	0	-inf	0	0	-inf	0	0	-inf	0	0	-inf	0	0	-inf	0	0	-inf	0	0	-inf	0	0	-inf	species	Bacteriovorax stolpii
1652132	0	0	-inf	0	0	-inf	0	0	-inf	0	0	-inf	0	0	-inf	0	0	-inf	0	0	-inf	0	0	-inf	0	0	-inf	0	0	-inf	0	0	-inf	0	0	-inf	0	0	-inf	0	0	-inf	0	0	-inf	0	0	-inf	0	0	-inf	0	0	-inf	0	0	-inf	0	0	-inf	0	0	-inf	0	0	-inf	0	0	-inf	0	0	-inf	0	0	-inf	0	0	-inf	0	0	-inf	0	0	-inf	70	0	44.94084028423264	0	0	-inf	0	0	-inf	0	0	-inf	0	0	-inf	0	0	-inf	0	0	-inf	0	0	-inf	17	0	44.852545616993766	0	0	-inf	0	0	-inf	0	0	-inf	0	0	-inf	0	0	-inf	0	0	-inf	0	0	-inf	0	0	-inf	0	0	-inf	0	0	-inf	0	0	-inf	family	Halobacteriovoraceae
1652133	0	0	-inf	0	0	-inf	0	0	-inf	0	0	-inf	0	0	-inf	0	0	-inf	0	0	-inf	0	0	-inf	0	0	-inf	0	0	-inf	0	0	-inf	0	0	-inf	0	0	-inf	0	0	-inf	0	0	-inf	0	0	-inf	0	0	-inf	0	0	-inf	0	0	-inf	0	0	-inf	0	0	-inf	0	0	-inf	0	0	-inf	0	0	-inf	0	0	-inf	0	0	-inf	0	0	-inf	0	0	-inf	70	0	44.94084028423264	0	0	-inf	0	0	-inf	0	0	-inf	0	0	-inf	0	0	-inf	0	0	-inf	0	0	-inf	17	1	44.852545616993766	0	0	-inf	0	0	-inf	0	0	-inf	0	0	-inf	0	0	-inf	0	0	-inf	0	0	-inf	0	0	-inf	0	0	-inf	0	0	-inf	0	0	-inf	genus	Halobacteriovorax
97084	0	0	-inf	0	0	-inf	0	0	-inf	0	0	-inf	0	0	-inf	0	0	-inf	0	0	-inf	0	0	-inf	0	0	-inf	0	0	-inf	0	0	-inf	0	0	-inf	0	0	-inf	0	0	-inf	0	0	-inf	0	0	-inf	0	0	-inf	0	0	-inf	0	0	-inf	0	0	-inf	0	0	-inf	0	0	-inf	0	0	-inf	0	0	-inf	0	0	-inf	0	0	-inf	0	0	-inf	0	0	-inf	70	0	44.94084028423264	0	0	-inf	0	0	-inf	0	0	-inf	0	0	-inf	0	0	-inf	0	0	-inf	0	0	-inf	16	16	44.4202326791996	0	0	-inf	0	0	-inf	0	0	-inf	0	0	-inf	0	0	-inf	0	0	-inf	0	0	-inf	0	0	-inf	0	0	-inf	0	0	-inf	0	0	-inf	species	Halobacteriovorax marinus
862908	0	0	-inf	0	0	-inf	0	0	-inf	0	0	-inf	0	0	-inf	0	0	-inf	0	0	-inf	0	0	-inf	0	0	-inf	0	0	-inf	0	0	-inf	0	0	-inf	0	0	-inf	0	0	-inf	0	0	-inf	0	0	-inf	0	0	-inf	0	0	-inf	0	0	-inf	0	0	-inf	0	0	-inf	0	0	-inf	0	0	-inf	0	0	-inf	0	0	-inf	0	0	-inf	0	0	-inf	0	0	-inf	70	70	44.94084028423264	0	0	-inf	0	0	-inf	0	0	-inf	0	0	-inf	0	0	-inf	0	0	-inf	0	0	-inf	0	0	-inf	0	0	-inf	0	0	-inf	0	0	-inf	0	0	-inf	0	0	-inf	0	0	-inf	0	0	-inf	0	0	-inf	0	0	-inf	0	0	-inf	0	0	-inf	strain	Halobacteriovorax marinus SJ
1807140	58	0	49.00975039332493	0	0	-inf	37	0	44.968684763880425	10	0	43.63775415725987	0	0	-inf	10	0	52.75204332295514	0	0	-inf	0	0	-inf	63	0	47.56143799729045	8	0	45.3917284879171	15	0	44.82459507152559	0	0	-inf	8	0	44.732064154767336	7	0	44.181717399816456	30	0	45.65539098355534	13	0	45.286294433707475	7	0	47.68642101748901	8	0	46.4092712474619	12	0	43.625805665989844	15	0	44.75025927885692	0	0	-inf	0	0	-inf	0	0	-inf	0	0	-inf	8	0	42.524550187941735	0	0	-inf	0	0	-inf	9	0	44.69114956783698	10	0	44.890158697766466	14	0	43.36282449928188	16	0	45.11202486592907	0	0	-inf	0	0	-inf	13	0	43.283017195514574	32	0	42.841513240906664	9	0	44.31084150492703	10	0	45.13836435993859	0	0	-inf	19	0	43.699459142330305	39	0	47.828844442130844	17	0	44.30881078600328	0	0	-inf	0	0	-inf	10	0	46.75599051849587	14	0	44.034021305877324	0	0	-inf	0	0	-inf	17	0	44.540404953064154	class	Acidithiobacillia
225057	58	0	49.00975039332493	0	0	-inf	37	0	44.968684763880425	10	0	43.63775415725987	0	0	-inf	10	0	52.75204332295514	0	0	-inf	0	0	-inf	63	0	47.56143799729045	8	0	45.3917284879171	15	0	44.82459507152559	0	0	-inf	8	0	44.732064154767336	7	0	44.181717399816456	30	0	45.65539098355534	13	0	45.286294433707475	7	0	47.68642101748901	8	0	46.4092712474619	12	0	43.625805665989844	15	0	44.75025927885692	0	0	-inf	0	0	-inf	0	0	-inf	0	0	-inf	8	0	42.524550187941735	0	0	-inf	0	0	-inf	9	0	44.69114956783698	10	0	44.890158697766466	14	0	43.36282449928188	16	0	45.11202486592907	0	0	-inf	0	0	-inf	13	0	43.283017195514574	32	0	42.841513240906664	9	0	44.31084150492703	10	0	45.13836435993859	0	0	-inf	19	0	43.699459142330305	39	0	47.828844442130844	17	0	44.30881078600328	0	0	-inf	0	0	-inf	10	0	46.75599051849587	14	0	44.034021305877324	0	0	-inf	0	0	-inf	17	0	44.540404953064154	order	Acidithiobacillales
225058	58	0	49.00975039332493	0	0	-inf	37	0	44.968684763880425	10	0	43.63775415725987	0	0	-inf	10	0	52.75204332295514	0	0	-inf	0	0	-inf	63	0	47.56143799729045	8	0	45.3917284879171	15	0	44.82459507152559	0	0	-inf	8	0	44.732064154767336	7	0	44.181717399816456	30	0	45.65539098355534	13	0	45.286294433707475	7	0	47.68642101748901	8	0	46.4092712474619	12	0	43.625805665989844	15	0	44.75025927885692	0	0	-inf	0	0	-inf	0	0	-inf	0	0	-inf	8	0	42.524550187941735	0	0	-inf	0	0	-inf	9	0	44.69114956783698	10	0	44.890158697766466	14	0	43.36282449928188	16	0	45.11202486592907	0	0	-inf	0	0	-inf	13	0	43.283017195514574	32	0	42.841513240906664	9	0	44.31084150492703	10	0	45.13836435993859	0	0	-inf	19	0	43.699459142330305	39	0	47.828844442130844	17	0	44.30881078600328	0	0	-inf	0	0	-inf	10	0	46.75599051849587	14	0	44.034021305877324	0	0	-inf	0	0	-inf	17	0	44.540404953064154	family	Acidithiobacillaceae
119977	58	7	49.00975039332493	0	0	-inf	37	24	44.968684763880425	10	3	43.63775415725987	0	0	-inf	10	10	52.75204332295514	0	0	-inf	0	0	-inf	63	8	47.56143799729045	8	8	45.3917284879171	15	6	44.82459507152559	0	0	-inf	8	8	44.732064154767336	7	7	44.181717399816456	30	11	45.65539098355534	13	2	45.286294433707475	7	7	47.68642101748901	8	8	46.4092712474619	12	4	43.625805665989844	15	15	44.75025927885692	0	0	-inf	0	0	-inf	0	0	-inf	0	0	-inf	8	8	42.524550187941735	0	0	-inf	0	0	-inf	9	9	44.69114956783698	10	10	44.890158697766466	14	6	43.36282449928188	16	16	45.11202486592907	0	0	-inf	0	0	-inf	13	13	43.283017195514574	32	15	42.841513240906664	9	9	44.31084150492703	10	10	45.13836435993859	0	0	-inf	19	3	43.699459142330305	39	22	47.828844442130844	17	3	44.30881078600328	0	0	-inf	0	0	-inf	10	10	46.75599051849587	14	14	44.034021305877324	0	0	-inf	0	0	-inf	17	17	44.540404953064154	genus	Acidithiobacillus
920	0	0	-inf	0	0	-inf	0	0	-inf	0	0	-inf	0	0	-inf	0	0	-inf	0	0	-inf	0	0	-inf	0	0	-inf	0	0	-inf	0	0	-inf	0	0	-inf	0	0	-inf	0	0	-inf	0	0	-inf	0	0	-inf	0	0	-inf	0	0	-inf	0	0	-inf	0	0	-inf	0	0	-inf	0	0	-inf	0	0	-inf	0	0	-inf	0	0	-inf	0	0	-inf	0	0	-inf	0	0	-inf	0	0	-inf	0	0	-inf	0	0	-inf	0	0	-inf	0	0	-inf	0	0	-inf	0	0	-inf	0	0	-inf	0	0	-inf	0	0	-inf	0	0	-inf	8	8	42.5829996155536	0	0	-inf	0	0	-inf	0	0	-inf	0	0	-inf	0	0	-inf	0	0	-inf	0	0	-inf	0	0	-inf	species	Acidithiobacillus ferrooxidans
33059	9	9	45.80199809530149	0	0	-inf	13	13	44.22585191254392	0	0	-inf	0	0	-inf	0	0	-inf	0	0	-inf	0	0	-inf	0	0	-inf	0	0	-inf	0	0	-inf	0	0	-inf	0	0	-inf	0	0	-inf	19	19	45.66629670871617	11	11	45.5853020536184	0	0	-inf	0	0	-inf	8	8	43.5	0	0	-inf	0	0	-inf	0	0	-inf	0	0	-inf	0	0	-inf	0	0	-inf	0	0	-inf	0	0	-inf	0	0	-inf	0	0	-inf	8	8	44.2667471046732	0	0	-inf	0	0	-inf	0	0	-inf	0	0	-inf	0	0	-inf	0	0	-inf	0	0	-inf	0	0	-inf	16	16	44.008462173232815	9	9	43.27629594136802	14	14	43.75366418230148	0	0	-inf	0	0	-inf	0	0	-inf	0	0	-inf	0	0	-inf	0	0	-inf	0	0	-inf	species	Acidithiobacillus caldus
160808	0	0	-inf	0	0	-inf	0	0	-inf	7	7	42.85436742184695	0	0	-inf	0	0	-inf	0	0	-inf	0	0	-inf	55	46	47.487039190943676	0	0	-inf	9	9	44.4716816446429	0	0	-inf	0	0	-inf	0	0	-inf	0	0	-inf	0	0	-inf	0	0	-inf	0	0	-inf	0	0	-inf	0	0	-inf	0	0	-inf	0	0	-inf	0	0	-inf	0	0	-inf	0	0	-inf	0	0	-inf	0	0	-inf	0	0	-inf	0	0	-inf	0	0	-inf	0	0	-inf	0	0	-inf	0	0	-inf	0	0	-inf	17	17	43.00128153514502	0	0	-inf	0	0	-inf	0	0	-inf	0	0	-inf	0	0	-inf	0	0	-inf	0	0	-inf	0	0	-inf	0	0	-inf	0	0	-inf	0	0	-inf	0	0	-inf	0	0	-inf	species	Acidithiobacillus ferrivorans
743299	0	0	-inf	0	0	-inf	0	0	-inf	0	0	-inf	0	0	-inf	0	0	-inf	0	0	-inf	0	0	-inf	9	9	42.95804070712069	0	0	-inf	0	0	-inf	0	0	-inf	0	0	-inf	0	0	-inf	0	0	-inf	0	0	-inf	0	0	-inf	0	0	-inf	0	0	-inf	0	0	-inf	0	0	-inf	0	0	-inf	0	0	-inf	0	0	-inf	0	0	-inf	0	0	-inf	0	0	-inf	0	0	-inf	0	0	-inf	0	0	-inf	0	0	-inf	0	0	-inf	0	0	-inf	0	0	-inf	0	0	-inf	0	0	-inf	0	0	-inf	0	0	-inf	0	0	-inf	0	0	-inf	0	0	-inf	0	0	-inf	0	0	-inf	0	0	-inf	0	0	-inf	0	0	-inf	0	0	-inf	0	0	-inf	strain	Acidithiobacillus ferrivorans SS3
2614800	42	0	50.242100369692025	0	0	-inf	0	0	-inf	0	0	-inf	0	0	-inf	0	0	-inf	0	0	-inf	0	0	-inf	0	0	-inf	0	0	-inf	0	0	-inf	0	0	-inf	0	0	-inf	0	0	-inf	0	0	-inf	0	0	-inf	0	0	-inf	0	0	-inf	0	0	-inf	0	0	-inf	0	0	-inf	0	0	-inf	0	0	-inf	0	0	-inf	0	0	-inf	0	0	-inf	0	0	-inf	0	0	-inf	0	0	-inf	0	0	-inf	0	0	-inf	0	0	-inf	0	0	-inf	0	0	-inf	0	0	-inf	0	0	-inf	0	0	-inf	0	0	-inf	0	0	-inf	0	0	-inf	0	0	-inf	0	0	-inf	0	0	-inf	0	0	-inf	0	0	-inf	0	0	-inf	0	0	-inf	0	0	-inf	no_rank	unclassified Acidithiobacillus
2614801	7	7	41.06193564944704	0	0	-inf	0	0	-inf	0	0	-inf	0	0	-inf	0	0	-inf	0	0	-inf	0	0	-inf	0	0	-inf	0	0	-inf	0	0	-inf	0	0	-inf	0	0	-inf	0	0	-inf	0	0	-inf	0	0	-inf	0	0	-inf	0	0	-inf	0	0	-inf	0	0	-inf	0	0	-inf	0	0	-inf	0	0	-inf	0	0	-inf	0	0	-inf	0	0	-inf	0	0	-inf	0	0	-inf	0	0	-inf	0	0	-inf	0	0	-inf	0	0	-inf	0	0	-inf	0	0	-inf	0	0	-inf	0	0	-inf	0	0	-inf	0	0	-inf	0	0	-inf	0	0	-inf	0	0	-inf	0	0	-inf	0	0	-inf	0	0	-inf	0	0	-inf	0	0	-inf	0	0	-inf	0	0	-inf	species	Acidithiobacillus sp. 'AMD consortium'
2927876	35	35	52.07813331374103	0	0	-inf	0	0	-inf	0	0	-inf	0	0	-inf	0	0	-inf	0	0	-inf	0	0	-inf	0	0	-inf	0	0	-inf	0	0	-inf	0	0	-inf	0	0	-inf	0	0	-inf	0	0	-inf	0	0	-inf	0	0	-inf	0	0	-inf	0	0	-inf	0	0	-inf	0	0	-inf	0	0	-inf	0	0	-inf	0	0	-inf	0	0	-inf	0	0	-inf	0	0	-inf	0	0	-inf	0	0	-inf	0	0	-inf	0	0	-inf	0	0	-inf	0	0	-inf	0	0	-inf	0	0	-inf	0	0	-inf	0	0	-inf	0	0	-inf	0	0	-inf	0	0	-inf	0	0	-inf	0	0	-inf	0	0	-inf	0	0	-inf	0	0	-inf	0	0	-inf	0	0	-inf	0	0	-inf	species	Acidithiobacillus sp. YTS05
2008785	0	0	-inf	0	0	-inf	10	0	54.48355697996826	0	0	-inf	0	0	-inf	8	0	66.86790219225092	0	0	-inf	0	0	-inf	0	0	-inf	0	0	-inf	0	0	-inf	0	0	-inf	0	0	-inf	0	0	-inf	0	0	-inf	0	0	-inf	0	0	-inf	0	0	-inf	0	0	-inf	7	0	62.549580297759555	0	0	-inf	0	0	-inf	0	0	-inf	0	0	-inf	0	0	-inf	0	0	-inf	0	0	-inf	0	0	-inf	0	0	-inf	0	0	-inf	0	0	-inf	0	0	-inf	0	0	-inf	0	0	-inf	0	0	-inf	0	0	-inf	0	0	-inf	0	0	-inf	0	0	-inf	21	0	58.984580487297556	0	0	-inf	0	0	-inf	0	0	-inf	0	0	-inf	0	0	-inf	0	0	-inf	0	0	-inf	0	0	-inf	class	Hydrogenophilalia
119069	0	0	-inf	0	0	-inf	10	0	54.48355697996826	0	0	-inf	0	0	-inf	8	0	66.86790219225092	0	0	-inf	0	0	-inf	0	0	-inf	0	0	-inf	0	0	-inf	0	0	-inf	0	0	-inf	0	0	-inf	0	0	-inf	0	0	-inf	0	0	-inf	0	0	-inf	0	0	-inf	7	0	62.549580297759555	0	0	-inf	0	0	-inf	0	0	-inf	0	0	-inf	0	0	-inf	0	0	-inf	0	0	-inf	0	0	-inf	0	0	-inf	0	0	-inf	0	0	-inf	0	0	-inf	0	0	-inf	0	0	-inf	0	0	-inf	0	0	-inf	0	0	-inf	0	0	-inf	0	0	-inf	21	0	58.984580487297556	0	0	-inf	0	0	-inf	0	0	-inf	0	0	-inf	0	0	-inf	0	0	-inf	0	0	-inf	0	0	-inf	order	Hydrogenophilales
206349	0	0	-inf	0	0	-inf	10	0	54.48355697996826	0	0	-inf	0	0	-inf	8	0	66.86790219225092	0	0	-inf	0	0	-inf	0	0	-inf	0	0	-inf	0	0	-inf	0	0	-inf	0	0	-inf	0	0	-inf	0	0	-inf	0	0	-inf	0	0	-inf	0	0	-inf	0	0	-inf	7	7	62.549580297759555	0	0	-inf	0	0	-inf	0	0	-inf	0	0	-inf	0	0	-inf	0	0	-inf	0	0	-inf	0	0	-inf	0	0	-inf	0	0	-inf	0	0	-inf	0	0	-inf	0	0	-inf	0	0	-inf	0	0	-inf	0	0	-inf	0	0	-inf	0	0	-inf	0	0	-inf	21	1	58.984580487297556	0	0	-inf	0	0	-inf	0	0	-inf	0	0	-inf	0	0	-inf	0	0	-inf	0	0	-inf	0	0	-inf	family	Hydrogenophilaceae
70774	0	0	-inf	0	0	-inf	10	0	54.48355697996826	0	0	-inf	0	0	-inf	8	0	66.86790219225092	0	0	-inf	0	0	-inf	0	0	-inf	0	0	-inf	0	0	-inf	0	0	-inf	0	0	-inf	0	0	-inf	0	0	-inf	0	0	-inf	0	0	-inf	0	0	-inf	0	0	-inf	0	0	-inf	0	0	-inf	0	0	-inf	0	0	-inf	0	0	-inf	0	0	-inf	0	0	-inf	0	0	-inf	0	0	-inf	0	0	-inf	0	0	-inf	0	0	-inf	0	0	-inf	0	0	-inf	0	0	-inf	0	0	-inf	0	0	-inf	0	0	-inf	0	0	-inf	0	0	-inf	20	0	56.73380951166243	0	0	-inf	0	0	-inf	0	0	-inf	0	0	-inf	0	0	-inf	0	0	-inf	0	0	-inf	0	0	-inf	genus	Hydrogenophilus
297	0	0	-inf	0	0	-inf	10	10	54.48355697996826	0	0	-inf	0	0	-inf	8	8	66.86790219225092	0	0	-inf	0	0	-inf	0	0	-inf	0	0	-inf	0	0	-inf	0	0	-inf	0	0	-inf	0	0	-inf	0	0	-inf	0	0	-inf	0	0	-inf	0	0	-inf	0	0	-inf	0	0	-inf	0	0	-inf	0	0	-inf	0	0	-inf	0	0	-inf	0	0	-inf	0	0	-inf	0	0	-inf	0	0	-inf	0	0	-inf	0	0	-inf	0	0	-inf	0	0	-inf	0	0	-inf	0	0	-inf	0	0	-inf	0	0	-inf	0	0	-inf	0	0	-inf	0	0	-inf	20	20	56.73380951166243	0	0	-inf	0	0	-inf	0	0	-inf	0	0	-inf	0	0	-inf	0	0	-inf	0	0	-inf	0	0	-inf	species	Hydrogenophilus thermoluteolus
2323	1152	0	81.46188425056094	412	0	90.2864628242747	157	2	67.40613606661942	100	0	66.98861531845091	366	0	85.21321254363652	574	1	85.681766374466	38	0	77.1630873835625	117	0	71.18016440629215	191	2	62.23086035454724	121	1	68.82915956191863	228	2	84.7544924983313	248	1	77.57216066478432	343	0	79.58529613519302	1447	0	83.7887848614955	436	0	82.63139493891553	471	0	84.48878292194074	218	3	80.68728865640283	117	1	90.70089155002212	265	0	79.81199218125073	64	3	85.5530180422541	76	1	88.48678173008244	398	1	77.95359689503154	1272	0	88.67853000157764	1938	1	85.77245394050472	304	1	85.2862114082017	158	1	81.94035241055545	193	2	83.34120880856757	184	1	79.82736754730767	98	2	76.76446835023803	427	1	81.51821804816635	343	1	74.42360116283561	842	0	84.05061113794092	454	0	90.80617802931302	169	0	81.35580823362945	245	0	66.41800640576241	241	1	75.11394232580768	338	0	74.48623140589305	1124	1	84.0703243087401	252	1	78.70229879094694	615	1	79.74325258322706	292	0	83.81695032188262	97	0	69.40635242169941	65	0	77.85613158191653	669	0	85.7381244220637	366	1	78.62317414611134	101	0	72.50738171818391	82	2	73.43306903175565	176	0	77.29294330856796	no_rank	Bacteria incertae sedis
1783234	1152	17	81.46188425056094	412	15	90.2864628242747	155	9	66.73042353643694	100	20	66.98861531845091	366	7	85.21321254363652	573	14	85.59829371053401	38	8	77.1630873835625	117	6	71.18016440629215	189	12	62.19097527893398	120	4	68.93606922493463	226	20	84.91603667973247	247	7	77.54208844075511	343	8	79.58529613519302	1447	17	83.7887848614955	436	13	82.63139493891553	471	18	84.48878292194074	215	5	80.03641361439914	116	8	90.18107164959127	265	16	79.81199218125073	61	13	83.36710089679119	75	7	88.87993881981687	397	17	77.92577220207193	1272	10	88.67853000157764	1937	16	85.7811129255024	303	14	85.28055534024196	157	4	81.62787057877556	191	10	83.03588115211278	183	16	79.88653349018914	96	6	76.4690619640035	426	8	81.54525611870196	342	33	74.34589239430589	842	4	84.05061113794092	454	6	90.80617802931302	169	18	81.35580823362945	245	22	66.41800640576241	240	17	75.20974449222129	338	25	74.48623140589305	1123	15	84.07305834641484	251	19	78.58955894549256	614	20	79.69740704853386	292	20	83.81695032188262	97	10	69.40635242169941	65	8	77.85613158191653	669	9	85.7381244220637	365	22	78.71803215747055	101	13	72.50738171818391	80	9	74.09389575754955	176	14	77.29294330856796	no_rank	Bacteria candidate phyla
67810	0	0	-inf	0	0	-inf	0	0	-inf	0	0	-inf	0	0	-inf	0	0	-inf	0	0	-inf	0	0	-inf	0	0	-inf	0	0	-inf	0	0	-inf	7	7	51.11341989133428	12	4	49.91789394670945	0	0	-inf	0	0	-inf	0	0	-inf	0	0	-inf	0	0	-inf	0	0	-inf	0	0	-inf	0	0	-inf	0	0	-inf	0	0	-inf	0	0	-inf	0	0	-inf	0	0	-inf	0	0	-inf	0	0	-inf	0	0	-inf	0	0	-inf	0	0	-inf	0	0	-inf	0	0	-inf	0	0	-inf	9	0	41.148484165443634	0	0	-inf	0	0	-inf	0	0	-inf	0	0	-inf	0	0	-inf	0	0	-inf	0	0	-inf	0	0	-inf	0	0	-inf	0	0	-inf	0	0	-inf	0	0	-inf	0	0	-inf	phylum	Candidatus Bipolaricaulota
1046990	0	0	-inf	0	0	-inf	0	0	-inf	0	0	-inf	0	0	-inf	0	0	-inf	0	0	-inf	0	0	-inf	0	0	-inf	0	0	-inf	0	0	-inf	0	0	-inf	0	0	-inf	0	0	-inf	0	0	-inf	0	0	-inf	0	0	-inf	0	0	-inf	0	0	-inf	0	0	-inf	0	0	-inf	0	0	-inf	0	0	-inf	0	0	-inf	0	0	-inf	0	0	-inf	0	0	-inf	0	0	-inf	0	0	-inf	0	0	-inf	0	0	-inf	0	0	-inf	0	0	-inf	0	0	-inf	9	0	41.148484165443634	0	0	-inf	0	0	-inf	0	0	-inf	0	0	-inf	0	0	-inf	0	0	-inf	0	0	-inf	0	0	-inf	0	0	-inf	0	0	-inf	0	0	-inf	0	0	-inf	0	0	-inf	no_rank	unclassified Candidatus Bipolaricaulota
2306012	0	0	-inf	0	0	-inf	0	0	-inf	0	0	-inf	0	0	-inf	0	0	-inf	0	0	-inf	0	0	-inf	0	0	-inf	0	0	-inf	0	0	-inf	0	0	-inf	0	0	-inf	0	0	-inf	0	0	-inf	0	0	-inf	0	0	-inf	0	0	-inf	0	0	-inf	0	0	-inf	0	0	-inf	0	0	-inf	0	0	-inf	0	0	-inf	0	0	-inf	0	0	-inf	0	0	-inf	0	0	-inf	0	0	-inf	0	0	-inf	0	0	-inf	0	0	-inf	0	0	-inf	0	0	-inf	9	9	41.148484165443634	0	0	-inf	0	0	-inf	0	0	-inf	0	0	-inf	0	0	-inf	0	0	-inf	0	0	-inf	0	0	-inf	0	0	-inf	0	0	-inf	0	0	-inf	0	0	-inf	0	0	-inf	species	Candidatus Bipolaricaulota bacterium
2250122	0	0	-inf	0	0	-inf	0	0	-inf	0	0	-inf	0	0	-inf	0	0	-inf	0	0	-inf	0	0	-inf	0	0	-inf	0	0	-inf	0	0	-inf	0	0	-inf	8	0	52.43807716974934	0	0	-inf	0	0	-inf	0	0	-inf	0	0	-inf	0	0	-inf	0	0	-inf	0	0	-inf	0	0	-inf	0	0	-inf	0	0	-inf	0	0	-inf	0	0	-inf	0	0	-inf	0	0	-inf	0	0	-inf	0	0	-inf	0	0	-inf	0	0	-inf	0	0	-inf	0	0	-inf	0	0	-inf	0	0	-inf	0	0	-inf	0	0	-inf	0	0	-inf	0	0	-inf	0	0	-inf	0	0	-inf	0	0	-inf	0	0	-inf	0	0	-inf	0	0	-inf	0	0	-inf	0	0	-inf	0	0	-inf	genus	Candidatus Bipolaricaulis
2026885	0	0	-inf	0	0	-inf	0	0	-inf	0	0	-inf	0	0	-inf	0	0	-inf	0	0	-inf	0	0	-inf	0	0	-inf	0	0	-inf	0	0	-inf	0	0	-inf	8	8	52.43807716974934	0	0	-inf	0	0	-inf	0	0	-inf	0	0	-inf	0	0	-inf	0	0	-inf	0	0	-inf	0	0	-inf	0	0	-inf	0	0	-inf	0	0	-inf	0	0	-inf	0	0	-inf	0	0	-inf	0	0	-inf	0	0	-inf	0	0	-inf	0	0	-inf	0	0	-inf	0	0	-inf	0	0	-inf	0	0	-inf	0	0	-inf	0	0	-inf	0	0	-inf	0	0	-inf	0	0	-inf	0	0	-inf	0	0	-inf	0	0	-inf	0	0	-inf	0	0	-inf	0	0	-inf	0	0	-inf	0	0	-inf	species	Candidatus Bipolaricaulis anaerobius
67817	0	0	-inf	0	0	-inf	0	0	-inf	0	0	-inf	0	0	-inf	0	0	-inf	0	0	-inf	0	0	-inf	0	0	-inf	0	0	-inf	0	0	-inf	0	0	-inf	0	0	-inf	0	0	-inf	0	0	-inf	0	0	-inf	0	0	-inf	0	0	-inf	0	0	-inf	0	0	-inf	0	0	-inf	0	0	-inf	0	0	-inf	0	0	-inf	0	0	-inf	0	0	-inf	0	0	-inf	0	0	-inf	0	0	-inf	0	0	-inf	0	0	-inf	0	0	-inf	0	0	-inf	0	0	-inf	16	1	42.439752919221796	0	0	-inf	0	0	-inf	0	0	-inf	8	0	40.49500732946963	0	0	-inf	0	0	-inf	0	0	-inf	0	0	-inf	0	0	-inf	0	0	-inf	0	0	-inf	0	0	-inf	0	0	-inf	phylum	Candidatus Aminicenantes
910038	0	0	-inf	0	0	-inf	0	0	-inf	0	0	-inf	0	0	-inf	0	0	-inf	0	0	-inf	0	0	-inf	0	0	-inf	0	0	-inf	0	0	-inf	0	0	-inf	0	0	-inf	0	0	-inf	0	0	-inf	0	0	-inf	0	0	-inf	0	0	-inf	0	0	-inf	0	0	-inf	0	0	-inf	0	0	-inf	0	0	-inf	0	0	-inf	0	0	-inf	0	0	-inf	0	0	-inf	0	0	-inf	0	0	-inf	0	0	-inf	0	0	-inf	0	0	-inf	0	0	-inf	0	0	-inf	15	0	42.60240311383658	0	0	-inf	0	0	-inf	0	0	-inf	8	0	40.49500732946963	0	0	-inf	0	0	-inf	0	0	-inf	0	0	-inf	0	0	-inf	0	0	-inf	0	0	-inf	0	0	-inf	0	0	-inf	no_rank	unclassified Aminicenantes
2052149	0	0	-inf	0	0	-inf	0	0	-inf	0	0	-inf	0	0	-inf	0	0	-inf	0	0	-inf	0	0	-inf	0	0	-inf	0	0	-inf	0	0	-inf	0	0	-inf	0	0	-inf	0	0	-inf	0	0	-inf	0	0	-inf	0	0	-inf	0	0	-inf	0	0	-inf	0	0	-inf	0	0	-inf	0	0	-inf	0	0	-inf	0	0	-inf	0	0	-inf	0	0	-inf	0	0	-inf	0	0	-inf	0	0	-inf	0	0	-inf	0	0	-inf	0	0	-inf	0	0	-inf	0	0	-inf	15	15	42.60240311383658	0	0	-inf	0	0	-inf	0	0	-inf	8	8	40.49500732946963	0	0	-inf	0	0	-inf	0	0	-inf	0	0	-inf	0	0	-inf	0	0	-inf	0	0	-inf	0	0	-inf	0	0	-inf	species	Candidatus Aminicenantes bacterium
95818	1039	23	85.2665880347587	370	20	94.95508375894276	124	14	71.83248075065012	57	21	84.55617183601032	359	41	85.9474208989569	559	51	86.53177640725556	30	12	83.96410501985598	91	5	77.11687880735745	103	24	76.36114287365243	69	13	84.26276193579164	182	10	94.37467599755945	211	21	82.7998442949377	306	37	83.42300485247216	1410	74	84.7661738313036	379	18	88.0993807933728	443	26	86.8259150931093	210	21	80.7192775313106	108	5	93.39924646563338	235	30	84.28961553646478	40	15	100.11197951802376	68	9	93.31805704585469	329	31	83.92340021136624	1225	91	90.38920029077008	1898	194	86.48990890919983	289	31	87.15606735225909	126	7	88.03489655013949	162	17	88.90340526023131	148	19	87.39529800842917	69	6	87.37518914081312	381	29	85.33268972371664	277	24	81.0186523742285	838	78	84.22386919431675	448	50	91.29911791363418	116	16	95.00938687080806	137	17	80.46254274833261	200	19	81.32943884638989	287	25	79.35550056992268	1108	129	84.58226541400825	182	19	91.40353592338913	536	55	84.58739565229045	262	31	87.70198911415606	61	10	82.37339812032165	57	9	81.50923134141206	660	58	86.28547120527327	306	47	85.23922598144972	88	11	76.06179889559779	71	12	77.35980490830097	131	17	86.61884981202535	phylum	Candidatus Saccharibacteria
1895827	52	1	71.15779202078252	69	4	85.05613435390512	18	7	58.83394181980402	11	2	51.67911122773455	50	2	80.48420461196417	111	0	78.69206665893282	0	0	-inf	15	15	70.8462113529159	27	7	69.28430221807513	9	1	81.79063534058263	24	2	80.8326546225254	43	2	78.73291924032428	43	0	83.67053908148205	104	4	82.13149811629243	65	4	82.2146016423255	52	1	90.98276562058933	31	3	74.5385306436082	14	7	97.1805577282089	36	1	73.91117745171033	0	0	-inf	0	0	-inf	58	3	79.35800249135706	99	4	86.37542252847322	316	1	84.46068281926853	39	6	83.32559441003332	20	3	84.92416286836054	32	6	88.47371317865682	32	3	84.59070324424583	13	5	79.82699083749361	55	7	86.12765911580509	48	2	74.86837816228594	116	2	85.43898266119429	70	3	88.8289023957135	18	1	78.56896194518566	41	0	75.52840172688232	50	4	72.86845487075303	43	4	82.95981448678607	168	1	78.4972566660466	36	1	93.29046957385262	84	6	93.5802427694782	36	2	80.56593351373151	13	6	95.63355493641893	8	8	75.5115375749025	109	12	84.8360421866115	30	5	68.47775515628012	16	2	68.21760128010175	8	8	78.66480466377881	37	4	79.61674498588879	no_rank	unclassified Candidatus Saccharibacteria
713059	19	19	66.52540859373345	41	41	89.08589630350369	11	11	64.38243081332125	9	9	46.88638324893392	11	11	69.07829467946738	39	39	77.09434915680917	0	0	-inf	0	0	-inf	20	20	76.3285571565672	8	8	86.88946475815546	10	10	74.81217601137027	17	17	86.52049100934484	7	7	87.83797585431688	34	34	88.7719129357194	53	53	75.77130756748109	10	10	66.11341774550931	0	0	-inf	0	0	-inf	17	17	59.502652196552745	0	0	-inf	0	0	-inf	8	8	89.62702810599876	11	11	77.58851837145062	44	44	87.08617200020969	0	0	-inf	17	17	85.97953802190852	0	0	-inf	14	14	85.0343703304455	0	0	-inf	0	0	-inf	7	7	43.81280748815433	11	11	104.13348581403736	10	10	81.21165475908424	7	7	85.38590654522478	18	18	71.02468298696255	21	21	68.1366396702129	12	12	74.23020111791648	28	28	74.80007085161286	10	10	98.09618814615148	14	14	79.167121257437	7	7	84.58836544178757	0	0	-inf	0	0	-inf	8	8	72.45635749765907	12	12	68.59739274554302	7	7	54.26712872953361	0	0	-inf	0	0	-inf	species	Candidatus Saccharibacteria bacterium oral taxon 488
1394711	11	11	49.14106183863128	0	0	-inf	0	0	-inf	0	0	-inf	0	0	-inf	0	0	-inf	0	0	-inf	0	0	-inf	0	0	-inf	0	0	-inf	0	0	-inf	0	0	-inf	0	0	-inf	0	0	-inf	0	0	-inf	0	0	-inf	0	0	-inf	0	0	-inf	0	0	-inf	0	0	-inf	0	0	-inf	0	0	-inf	0	0	-inf	0	0	-inf	0	0	-inf	0	0	-inf	0	0	-inf	0	0	-inf	0	0	-inf	0	0	-inf	0	0	-inf	0	0	-inf	0	0	-inf	0	0	-inf	0	0	-inf	0	0	-inf	0	0	-inf	0	0	-inf	0	0	-inf	0	0	-inf	0	0	-inf	0	0	-inf	0	0	-inf	0	0	-inf	0	0	-inf	0	0	-inf	0	0	-inf	0	0	-inf	species	Candidatus Saccharibacteria bacterium RAAC3_TM7_1
2026720	21	21	85.1489932935589	24	24	79.03428752225112	0	0	-inf	0	0	-inf	37	37	84.08521053202433	65	65	81.43882145894106	0	0	-inf	0	0	-inf	0	0	-inf	0	0	-inf	12	12	85.95153639566452	17	17	78.93450389837814	36	36	82.86020415343084	66	66	79.83538244196055	0	0	-inf	29	29	92.30967503488982	28	28	74.54677830474225	7	7	117.56155965757371	18	18	89.06985005112085	0	0	-inf	0	0	-inf	47	47	79.99463658831318	73	73	86.84960580445991	260	260	84.83416004007475	33	33	84.7447120000575	0	0	-inf	26	26	87.83864870991032	15	15	87.22271772411918	8	8	89.21222028911495	48	48	88.75605591359265	39	39	82.03757916507855	103	103	83.77139460916626	57	57	89.7774344584831	10	10	76.19419894503214	15	15	81.79072231598654	25	25	80.07409632500966	27	27	87.92162766326611	125	125	77.7253022191492	15	15	89.65490382383355	64	64	94.31269468856861	27	27	79.65744385830841	7	7	95.67551247740492	0	0	-inf	89	89	88.02327718810753	13	13	72.19553550242681	7	7	86.09453491427486	0	0	-inf	33	33	82.11463589549776	species	Candidatus Saccharibacteria bacterium
2572087	0	0	-inf	0	0	-inf	0	0	-inf	0	0	-inf	0	0	-inf	7	7	62.08805531354506	0	0	-inf	0	0	-inf	0	0	-inf	0	0	-inf	0	0	-inf	7	7	69.94755285452241	0	0	-inf	0	0	-inf	8	8	121.83651533029958	12	12	112.47539896302372	0	0	-inf	0	0	-inf	0	0	-inf	0	0	-inf	0	0	-inf	0	0	-inf	11	11	108.11857928537906	11	11	69.17296295092684	0	0	-inf	0	0	-inf	0	0	-inf	0	0	-inf	0	0	-inf	0	0	-inf	0	0	-inf	0	0	-inf	0	0	-inf	0	0	-inf	8	8	73.91991778713137	0	0	-inf	0	0	-inf	14	14	95.39102561835828	10	10	97.807348609323	0	0	-inf	0	0	-inf	0	0	-inf	0	0	-inf	0	0	-inf	0	0	-inf	0	0	-inf	0	0	-inf	0	0	-inf	species	Candidatus Saccharibacteria bacterium oral taxon 955
2093818	90	3	83.13174440671213	228	0	100.26627928546269	10	1	60.99561014033162	15	0	94.11560015760477	189	3	86.02850384911224	259	0	87.48581228504358	8	0	78.57187772913792	43	0	80.7349655955953	0	0	-inf	22	1	105.30931167246762	108	0	98.42351767311132	76	1	90.93985166604024	139	1	83.19932859591152	322	5	82.43833427214778	197	1	89.03679954268877	198	0	85.77209814353134	107	0	83.62195401575346	72	0	93.80247205452386	128	0	86.25494883120088	25	0	101.99925350288996	31	1	82.7925307296308	181	0	85.37208120127228	655	0	100.30236517874592	1003	0	87.41834103501715	135	0	90.83856857279879	35	0	93.07860784771721	66	2	75.90196053821067	66	0	93.73432096746436	38	2	92.17283689366974	200	3	84.84672630537685	135	0	82.89629111953415	467	0	82.34788002146789	239	1	91.75576344963001	66	0	106.02006895063815	47	2	84.09983784898995	74	2	80.86688416547436	152	2	79.56573149415208	551	0	83.91091366792234	80	0	93.06313955367666	256	0	85.32823052354219	130	1	85.68244828305487	28	0	84.00893290381337	24	1	83.57181995912883	346	0	87.43171786846916	141	0	82.44003181668762	37	1	71.49581993774663	30	2	78.62397528778176	47	0	86.28527078155004	class	Candidatus Saccharimonadia
2093819	87	0	84.27278405595075	228	0	100.26627928546269	9	0	62.78402984754046	15	0	94.11560015760477	186	0	86.4928272469474	259	0	87.48581228504358	8	0	78.57187772913792	35	0	84.86829576879316	0	0	-inf	21	0	108.02467727810004	108	0	98.42351767311132	75	0	91.61904968825411	138	0	83.45983799882976	317	0	82.86500372943753	196	0	89.14669332100031	160	0	87.63693509952066	107	0	83.62195401575346	41	0	78.49234029009638	121	0	87.19531777184886	25	0	101.99925350288996	30	0	81.48795230166428	181	0	85.37208120127228	647	0	100.54894790646259	987	0	87.51833632962743	135	0	90.83856857279879	27	0	97.75193468488406	64	0	76.25472169662378	66	0	93.73432096746436	36	0	90.89419171307479	197	0	84.55653049670941	124	0	83.39499202651248	467	0	82.34788002146789	238	0	91.95942518157189	66	0	106.02006895063815	45	0	85.72340437725461	72	0	80.71603698046633	150	0	79.58999812331439	533	0	84.43008332634435	80	0	93.06313955367666	243	0	86.45306668122235	129	0	85.93094465864712	28	0	84.00893290381337	23	0	80.95783673231045	336	0	87.66479609208193	108	0	84.63323715545809	36	0	72.3151482693507	28	0	78.14516640429183	47	0	86.28527078155004	order	Candidatus Nanosynbacterales
2093822	87	0	84.27278405595075	228	0	100.26627928546269	9	0	62.78402984754046	15	0	94.11560015760477	186	0	86.4928272469474	259	0	87.48581228504358	8	0	78.57187772913792	35	0	84.86829576879316	0	0	-inf	21	0	108.02467727810004	108	0	98.42351767311132	75	0	91.61904968825411	138	0	83.45983799882976	317	0	82.86500372943753	196	0	89.14669332100031	160	0	87.63693509952066	107	0	83.62195401575346	41	0	78.49234029009638	121	0	87.19531777184886	25	0	101.99925350288996	30	0	81.48795230166428	181	0	85.37208120127228	647	0	100.54894790646259	987	0	87.51833632962743	135	0	90.83856857279879	27	0	97.75193468488406	64	0	76.25472169662378	66	0	93.73432096746436	36	0	90.89419171307479	197	0	84.55653049670941	124	0	83.39499202651248	467	0	82.34788002146789	238	0	91.95942518157189	66	0	106.02006895063815	45	0	85.72340437725461	72	0	80.71603698046633	150	0	79.58999812331439	533	0	84.43008332634435	80	0	93.06313955367666	243	0	86.45306668122235	129	0	85.93094465864712	28	0	84.00893290381337	23	0	80.95783673231045	336	0	87.66479609208193	108	0	84.63323715545809	36	0	72.3151482693507	28	0	78.14516640429183	47	0	86.28527078155004	family	Candidatus Nanosynbacteraceae
2093823	87	1	84.27278405595075	228	0	100.26627928546269	9	9	62.78402984754046	15	4	94.11560015760477	186	1	86.4928272469474	259	2	87.48581228504358	8	0	78.57187772913792	35	3	84.86829576879316	0	0	-inf	21	6	108.02467727810004	108	0	98.42351767311132	75	3	91.61904968825411	138	1	83.45983799882976	317	4	82.86500372943753	196	4	89.14669332100031	160	1	87.63693509952066	107	0	83.62195401575346	41	2	78.49234029009638	121	3	87.19531777184886	25	1	101.99925350288996	30	2	81.48795230166428	181	2	85.37208120127228	647	2	100.54894790646259	987	0	87.51833632962743	135	3	90.83856857279879	27	2	97.75193468488406	64	0	76.25472169662378	66	0	93.73432096746436	36	1	90.89419171307479	197	0	84.55653049670941	124	0	83.39499202651248	467	0	82.34788002146789	238	2	91.95942518157189	66	1	106.02006895063815	45	3	85.72340437725461	72	1	80.71603698046633	150	1	79.58999812331439	533	3	84.43008332634435	80	0	93.06313955367666	243	3	86.45306668122235	129	0	85.93094465864712	28	0	84.00893290381337	23	0	80.95783673231045	336	0	87.66479609208193	108	1	84.63323715545809	36	1	72.3151482693507	28	0	78.14516640429183	47	0	86.28527078155004	genus	Candidatus Nanosynbacter
2572088	0	0	-inf	0	0	-inf	0	0	-inf	0	0	-inf	0	0	-inf	0	0	-inf	0	0	-inf	0	0	-inf	0	0	-inf	0	0	-inf	0	0	-inf	0	0	-inf	0	0	-inf	0	0	-inf	0	0	-inf	0	0	-inf	0	0	-inf	0	0	-inf	0	0	-inf	0	0	-inf	0	0	-inf	0	0	-inf	0	0	-inf	9	9	58.40142291988957	0	0	-inf	0	0	-inf	0	0	-inf	0	0	-inf	0	0	-inf	0	0	-inf	0	0	-inf	0	0	-inf	0	0	-inf	0	0	-inf	0	0	-inf	0	0	-inf	0	0	-inf	0	0	-inf	0	0	-inf	0	0	-inf	0	0	-inf	0	0	-inf	0	0	-inf	0	0	-inf	0	0	-inf	0	0	-inf	0	0	-inf	0	0	-inf	species	Candidatus Nanosynbacter featherlites
2725944	86	0	84.76432805660134	228	0	100.26627928546269	0	0	-inf	11	3	99.55545309510832	185	0	86.73332901584982	257	0	87.82804229437382	8	0	78.57187772913792	32	0	87.60675381802892	0	0	-inf	15	0	116.41622755799922	108	0	98.42351767311132	72	0	93.40082540507672	137	1	83.36100469955115	313	0	82.86266219768254	192	0	89.83812918640785	159	0	87.80901063039383	107	0	83.62195401575346	39	0	80.29788229228276	118	0	88.0250919033104	24	0	101.40517662731878	28	3	81.42466480760137	179	5	85.72371094132161	645	0	100.67625820065736	978	0	87.78628338554527	132	6	91.3643128408225	25	0	97.40369160571136	64	3	76.25472169662378	66	4	93.73432096746436	35	0	92.09116861916263	197	4	84.55653049670941	124	1	83.39499202651248	467	1	82.34788002146789	236	3	92.28463229570399	65	0	106.86121518540531	42	0	87.74928173632061	71	6	81.27541778300811	149	0	79.51870260208901	530	3	84.31574468444144	80	0	93.06313955367666	240	0	86.55754567219596	129	0	85.93094465864712	28	0	84.00893290381337	23	0	80.95783673231045	336	0	87.66479609208193	107	0	84.0784075961633	35	5	73.18341467602723	28	0	78.14516640429183	47	1	86.28527078155004	no_rank	unclassified Candidatus Nanosynbacter
2899133	78	78	85.06429935644839	153	153	101.17911855308262	0	0	-inf	0	0	-inf	161	161	86.23266418495189	232	232	87.10753099228423	8	8	78.57187772913792	23	23	83.36598000333528	0	0	-inf	8	8	120.25892353674078	83	83	97.64745985038341	55	55	87.9788115560101	136	136	83.38424963667423	290	290	82.0992897715421	19	19	71.2255001625068	119	119	84.40048455994116	107	107	83.62195401575346	30	30	74.42232136181958	103	103	85.85889643717924	24	24	101.40517662731878	25	25	80.71774125187125	174	174	86.10669595605165	638	638	101.04414429456094	884	884	86.86547091893345	126	126	91.97456436717485	13	13	93.5927802434914	61	61	75.80861282941335	62	62	91.23981410300102	27	27	95.6756081149294	193	193	84.49614144215094	123	123	83.67510476252514	466	466	82.4357493829627	233	233	92.05046165013957	30	30	98.02943950746734	35	35	87.75234061331875	65	65	82.68545634759347	131	131	79.20939473040497	527	527	84.51870104278076	80	80	93.06313955367666	231	231	86.69411880414467	117	117	85.53855710772328	20	20	83.01135682345542	23	23	80.95783673231045	325	325	87.10423262935554	87	87	81.99609985829576	30	30	76.0324259067755	16	16	74.67953175259868	46	46	86.57408101593157	species	Candidatus Nanosynbacter sp. HMT-352
2933970	8	8	81.83960788309271	75	75	98.40408717951806	0	0	-inf	8	8	106.1784760384809	24	24	90.09195558979013	25	25	94.51438717776527	0	0	-inf	9	9	98.4442869000238	0	0	-inf	7	7	112.024575010866	25	25	101.00002964456799	17	17	110.94263491676283	0	0	-inf	23	23	92.48779278814894	173	173	91.88229075550682	40	40	97.94937568999049	0	0	-inf	9	9	99.8830853938267	15	15	102.89963410407763	0	0	-inf	0	0	-inf	0	0	-inf	7	7	67.1460684991596	94	94	96.44583892261808	0	0	-inf	12	12	101.53217891478297	0	0	-inf	0	0	-inf	8	8	79.99368532094982	0	0	-inf	0	0	-inf	0	0	-inf	0	0	-inf	35	35	114.43130862363785	7	7	87.7339873513299	0	0	-inf	18	18	81.76977655712285	0	0	-inf	0	0	-inf	9	9	83.05216861884546	12	12	89.75672328015456	8	8	86.50287310470826	0	0	-inf	11	11	104.22689839990716	20	20	93.13644625588704	0	0	-inf	12	12	82.76601260654938	0	0	-inf	species	Candidatus Nanosynbacter sp. HMT-348_TM7c-JB
2093825	0	0	-inf	0	0	-inf	0	0	-inf	0	0	-inf	0	0	-inf	0	0	-inf	0	0	-inf	8	0	62.65164608785463	0	0	-inf	0	0	-inf	0	0	-inf	0	0	-inf	0	0	-inf	0	0	-inf	0	0	-inf	38	0	77.92015306568162	0	0	-inf	31	0	114.05135600102473	7	0	70.0	0	0	-inf	0	0	-inf	0	0	-inf	8	0	80.35998707465897	16	0	81.24988129874484	0	0	-inf	8	0	77.30612977227906	0	0	-inf	0	0	-inf	0	0	-inf	0	0	-inf	11	0	77.2745718045058	0	0	-inf	0	0	-inf	0	0	-inf	0	0	-inf	0	0	-inf	0	0	-inf	18	0	68.5377232268711	0	0	-inf	13	0	64.30244696075134	0	0	-inf	0	0	-inf	0	0	-inf	10	0	79.60028955508042	33	0	75.26226888980243	0	0	-inf	0	0	-inf	0	0	-inf	order	Candidatus Saccharimonadales
2171986	0	0	-inf	0	0	-inf	0	0	-inf	0	0	-inf	0	0	-inf	0	0	-inf	0	0	-inf	8	0	62.65164608785463	0	0	-inf	0	0	-inf	0	0	-inf	0	0	-inf	0	0	-inf	0	0	-inf	0	0	-inf	38	0	77.92015306568162	0	0	-inf	31	0	114.05135600102473	7	0	70.0	0	0	-inf	0	0	-inf	0	0	-inf	8	0	80.35998707465897	16	0	81.24988129874484	0	0	-inf	8	0	77.30612977227906	0	0	-inf	0	0	-inf	0	0	-inf	0	0	-inf	11	0	77.2745718045058	0	0	-inf	0	0	-inf	0	0	-inf	0	0	-inf	0	0	-inf	0	0	-inf	18	0	68.5377232268711	0	0	-inf	13	0	64.30244696075134	0	0	-inf	0	0	-inf	0	0	-inf	10	0	79.60028955508042	33	0	75.26226888980243	0	0	-inf	0	0	-inf	0	0	-inf	family	Candidatus Saccharimonadaceae
1331051	0	0	-inf	0	0	-inf	0	0	-inf	0	0	-inf	0	0	-inf	0	0	-inf	0	0	-inf	8	0	62.65164608785463	0	0	-inf	0	0	-inf	0	0	-inf	0	0	-inf	0	0	-inf	0	0	-inf	0	0	-inf	38	0	77.92015306568162	0	0	-inf	31	0	114.05135600102473	7	7	70.0	0	0	-inf	0	0	-inf	0	0	-inf	8	0	80.35998707465897	16	0	81.24988129874484	0	0	-inf	8	0	77.30612977227906	0	0	-inf	0	0	-inf	0	0	-inf	0	0	-inf	11	11	77.2745718045058	0	0	-inf	0	0	-inf	0	0	-inf	0	0	-inf	0	0	-inf	0	0	-inf	18	0	68.5377232268711	0	0	-inf	13	5	64.30244696075134	0	0	-inf	0	0	-inf	0	0	-inf	10	0	79.60028955508042	33	0	75.26226888980243	0	0	-inf	0	0	-inf	0	0	-inf	genus	Candidatus Saccharimonas
1983404	0	0	-inf	0	0	-inf	0	0	-inf	0	0	-inf	0	0	-inf	0	0	-inf	0	0	-inf	0	0	-inf	0	0	-inf	0	0	-inf	0	0	-inf	0	0	-inf	0	0	-inf	0	0	-inf	0	0	-inf	16	0	54.77086571976597	0	0	-inf	0	0	-inf	0	0	-inf	0	0	-inf	0	0	-inf	0	0	-inf	0	0	-inf	0	0	-inf	0	0	-inf	0	0	-inf	0	0	-inf	0	0	-inf	0	0	-inf	0	0	-inf	0	0	-inf	0	0	-inf	0	0	-inf	0	0	-inf	0	0	-inf	0	0	-inf	0	0	-inf	0	0	-inf	0	0	-inf	8	0	54.826743950281966	0	0	-inf	0	0	-inf	0	0	-inf	0	0	-inf	0	0	-inf	0	0	-inf	0	0	-inf	0	0	-inf	no_rank	environmental samples
1983405	0	0	-inf	0	0	-inf	0	0	-inf	0	0	-inf	0	0	-inf	0	0	-inf	0	0	-inf	0	0	-inf	0	0	-inf	0	0	-inf	0	0	-inf	0	0	-inf	0	0	-inf	0	0	-inf	0	0	-inf	16	16	54.77086571976597	0	0	-inf	0	0	-inf	0	0	-inf	0	0	-inf	0	0	-inf	0	0	-inf	0	0	-inf	0	0	-inf	0	0	-inf	0	0	-inf	0	0	-inf	0	0	-inf	0	0	-inf	0	0	-inf	0	0	-inf	0	0	-inf	0	0	-inf	0	0	-inf	0	0	-inf	0	0	-inf	0	0	-inf	0	0	-inf	0	0	-inf	8	8	54.826743950281966	0	0	-inf	0	0	-inf	0	0	-inf	0	0	-inf	0	0	-inf	0	0	-inf	0	0	-inf	0	0	-inf	species	uncultured Candidatus Saccharimonas sp.
2631950	0	0	-inf	0	0	-inf	0	0	-inf	0	0	-inf	0	0	-inf	0	0	-inf	0	0	-inf	8	0	62.65164608785463	0	0	-inf	0	0	-inf	0	0	-inf	0	0	-inf	0	0	-inf	0	0	-inf	0	0	-inf	22	0	94.75599840816574	0	0	-inf	31	0	114.05135600102473	0	0	-inf	0	0	-inf	0	0	-inf	0	0	-inf	8	0	80.35998707465897	16	0	81.24988129874484	0	0	-inf	8	0	77.30612977227906	0	0	-inf	0	0	-inf	0	0	-inf	0	0	-inf	0	0	-inf	0	0	-inf	0	0	-inf	0	0	-inf	0	0	-inf	0	0	-inf	0	0	-inf	18	0	68.5377232268711	0	0	-inf	0	0	-inf	0	0	-inf	0	0	-inf	0	0	-inf	10	0	79.60028955508042	33	0	75.26226888980243	0	0	-inf	0	0	-inf	0	0	-inf	no_rank	unclassified Candidatus Saccharimonas
1917697	0	0	-inf	0	0	-inf	0	0	-inf	0	0	-inf	0	0	-inf	0	0	-inf	0	0	-inf	8	8	62.65164608785463	0	0	-inf	0	0	-inf	0	0	-inf	0	0	-inf	0	0	-inf	0	0	-inf	0	0	-inf	22	22	94.75599840816574	0	0	-inf	31	31	114.05135600102473	0	0	-inf	0	0	-inf	0	0	-inf	0	0	-inf	8	8	80.35998707465897	16	16	81.24988129874484	0	0	-inf	8	8	77.30612977227906	0	0	-inf	0	0	-inf	0	0	-inf	0	0	-inf	0	0	-inf	0	0	-inf	0	0	-inf	0	0	-inf	0	0	-inf	0	0	-inf	0	0	-inf	18	18	68.5377232268711	0	0	-inf	0	0	-inf	0	0	-inf	0	0	-inf	0	0	-inf	10	10	79.60028955508042	33	33	75.26226888980243	0	0	-inf	0	0	-inf	0	0	-inf	species	Candidatus Saccharimonas sp.
2171982	10	0	103.3689732217862	11	0	102.92709503780434	0	0	-inf	10	0	99.9976270910816	20	0	103.87427573983804	0	0	-inf	10	0	84.27746449322176	0	0	-inf	0	0	-inf	0	0	-inf	0	0	-inf	33	0	85.18355574277071	0	0	-inf	91	0	84.80176762489992	28	0	128.00119221777445	94	0	88.62249885443741	0	0	-inf	0	0	-inf	9	0	97.41120554432182	0	0	-inf	20	0	110.33505507344938	0	0	-inf	0	0	-inf	20	0	101.06475325413851	21	0	76.35837134130797	53	0	90.3032010352007	23	0	126.86091972142655	0	0	-inf	0	0	-inf	0	0	-inf	9	0	71.34182384974078	0	0	-inf	15	0	106.06790526136442	0	0	-inf	7	0	84.08499670462776	0	0	-inf	0	0	-inf	0	0	-inf	0	0	-inf	8	0	112.24588611873506	21	0	103.76559335225426	0	0	-inf	0	0	-inf	0	0	-inf	0	0	-inf	0	0	-inf	21	0	85.23529205553773	10	0	94.1103968641798	class	Candidatus Nanosyncoccalia
2171984	10	0	103.3689732217862	11	0	102.92709503780434	0	0	-inf	10	0	99.9976270910816	20	0	103.87427573983804	0	0	-inf	10	0	84.27746449322176	0	0	-inf	0	0	-inf	0	0	-inf	0	0	-inf	33	0	85.18355574277071	0	0	-inf	91	0	84.80176762489992	28	0	128.00119221777445	94	0	88.62249885443741	0	0	-inf	0	0	-inf	9	0	97.41120554432182	0	0	-inf	20	0	110.33505507344938	0	0	-inf	0	0	-inf	20	0	101.06475325413851	21	0	76.35837134130797	53	0	90.3032010352007	23	0	126.86091972142655	0	0	-inf	0	0	-inf	0	0	-inf	9	0	71.34182384974078	0	0	-inf	15	0	106.06790526136442	0	0	-inf	7	0	84.08499670462776	0	0	-inf	0	0	-inf	0	0	-inf	0	0	-inf	8	0	112.24588611873506	21	0	103.76559335225426	0	0	-inf	0	0	-inf	0	0	-inf	0	0	-inf	0	0	-inf	21	0	85.23529205553773	10	0	94.1103968641798	order	Candidatus Nanogingivales
2171990	10	0	103.3689732217862	11	0	102.92709503780434	0	0	-inf	10	0	99.9976270910816	20	0	103.87427573983804	0	0	-inf	10	0	84.27746449322176	0	0	-inf	0	0	-inf	0	0	-inf	0	0	-inf	33	0	85.18355574277071	0	0	-inf	91	0	84.80176762489992	28	0	128.00119221777445	94	0	88.62249885443741	0	0	-inf	0	0	-inf	9	0	97.41120554432182	0	0	-inf	20	0	110.33505507344938	0	0	-inf	0	0	-inf	20	0	101.06475325413851	21	0	76.35837134130797	53	0	90.3032010352007	23	0	126.86091972142655	0	0	-inf	0	0	-inf	0	0	-inf	9	0	71.34182384974078	0	0	-inf	15	0	106.06790526136442	0	0	-inf	7	0	84.08499670462776	0	0	-inf	0	0	-inf	0	0	-inf	0	0	-inf	8	0	112.24588611873506	21	0	103.76559335225426	0	0	-inf	0	0	-inf	0	0	-inf	0	0	-inf	0	0	-inf	21	0	85.23529205553773	10	0	94.1103968641798	family	Candidatus Nanogingivalaceae
2725941	10	0	103.3689732217862	11	0	102.92709503780434	0	0	-inf	10	0	99.9976270910816	20	0	103.87427573983804	0	0	-inf	10	0	84.27746449322176	0	0	-inf	0	0	-inf	0	0	-inf	0	0	-inf	33	0	85.18355574277071	0	0	-inf	91	0	84.80176762489992	28	0	128.00119221777445	94	0	88.62249885443741	0	0	-inf	0	0	-inf	9	0	97.41120554432182	0	0	-inf	20	0	110.33505507344938	0	0	-inf	0	0	-inf	20	0	101.06475325413851	21	0	76.35837134130797	53	0	90.3032010352007	23	0	126.86091972142655	0	0	-inf	0	0	-inf	0	0	-inf	9	0	71.34182384974078	0	0	-inf	15	0	106.06790526136442	0	0	-inf	7	0	84.08499670462776	0	0	-inf	0	0	-inf	0	0	-inf	0	0	-inf	8	0	112.24588611873506	21	0	103.76559335225426	0	0	-inf	0	0	-inf	0	0	-inf	0	0	-inf	0	0	-inf	21	0	85.23529205553773	10	0	94.1103968641798	no_rank	unclassified Candidatus Nanogingivalaceae
2725942	10	10	103.3689732217862	11	11	102.92709503780434	0	0	-inf	10	10	99.9976270910816	20	20	103.87427573983804	0	0	-inf	10	10	84.27746449322176	0	0	-inf	0	0	-inf	0	0	-inf	0	0	-inf	33	33	85.18355574277071	0	0	-inf	91	91	84.80176762489992	28	28	128.00119221777445	94	94	88.62249885443741	0	0	-inf	0	0	-inf	9	9	97.41120554432182	0	0	-inf	20	20	110.33505507344938	0	0	-inf	0	0	-inf	20	20	101.06475325413851	21	21	76.35837134130797	53	53	90.3032010352007	23	23	126.86091972142655	0	0	-inf	0	0	-inf	0	0	-inf	9	9	71.34182384974078	0	0	-inf	15	15	106.06790526136442	0	0	-inf	7	7	84.08499670462776	0	0	-inf	0	0	-inf	0	0	-inf	0	0	-inf	8	8	112.24588611873506	21	21	103.76559335225426	0	0	-inf	0	0	-inf	0	0	-inf	0	0	-inf	0	0	-inf	21	21	85.23529205553773	10	10	94.1103968641798	species	Candidatus Nanogingivalaceae bacterium
2831665	0	0	-inf	0	0	-inf	0	0	-inf	0	0	-inf	0	0	-inf	0	0	-inf	0	0	-inf	0	0	-inf	0	0	-inf	0	0	-inf	0	0	-inf	0	0	-inf	0	0	-inf	0	0	-inf	0	0	-inf	0	0	-inf	0	0	-inf	0	0	-inf	0	0	-inf	0	0	-inf	0	0	-inf	0	0	-inf	13	0	43.87630244155658	0	0	-inf	0	0	-inf	0	0	-inf	0	0	-inf	0	0	-inf	0	0	-inf	0	0	-inf	0	0	-inf	0	0	-inf	0	0	-inf	0	0	-inf	0	0	-inf	0	0	-inf	0	0	-inf	0	0	-inf	0	0	-inf	0	0	-inf	0	0	-inf	0	0	-inf	0	0	-inf	0	0	-inf	0	0	-inf	0	0	-inf	0	0	-inf	0	0	-inf	genus	Candidatus Mycosynbacter
2665156	0	0	-inf	0	0	-inf	0	0	-inf	0	0	-inf	0	0	-inf	0	0	-inf	0	0	-inf	0	0	-inf	0	0	-inf	0	0	-inf	0	0	-inf	0	0	-inf	0	0	-inf	0	0	-inf	0	0	-inf	0	0	-inf	0	0	-inf	0	0	-inf	0	0	-inf	0	0	-inf	0	0	-inf	0	0	-inf	13	13	43.87630244155658	0	0	-inf	0	0	-inf	0	0	-inf	0	0	-inf	0	0	-inf	0	0	-inf	0	0	-inf	0	0	-inf	0	0	-inf	0	0	-inf	0	0	-inf	0	0	-inf	0	0	-inf	0	0	-inf	0	0	-inf	0	0	-inf	0	0	-inf	0	0	-inf	0	0	-inf	0	0	-inf	0	0	-inf	0	0	-inf	0	0	-inf	0	0	-inf	0	0	-inf	species	Candidatus Mycosynbacter amalyticus
2905966	831	1	86.12381627387211	0	0	-inf	82	0	74.32559646371953	0	0	-inf	9	0	79.998662111148	56	0	102.40048516382139	0	0	-inf	14	0	87.61122225722232	52	1	79.79278453311314	25	0	67.80207573600177	11	2	90.66469243351008	7	7	86.80024699528092	8	0	76.50521700800776	669	0	86.59627247430353	40	0	95.21810838130152	20	0	60.95060814071845	0	0	-inf	7	0	72.17068798887959	0	0	-inf	0	0	-inf	8	0	92.56154406249237	0	0	-inf	190	0	68.32510286002866	23	4	55.9532171856345	13	0	96.03784718172695	11	0	72.16214965472288	0	0	-inf	13	1	60.49930789302705	0	0	-inf	9	9	65.22949654405548	12	2	54.934164683563985	0	0	-inf	0	0	-inf	0	0	-inf	0	0	-inf	18	0	81.3315462401151	0	0	-inf	24	5	79.75215825827064	15	0	117.50660314275582	21	0	62.798726221315505	0	0	-inf	0	0	-inf	0	0	-inf	0	0	-inf	25	0	76.22690706910798	8	1	52.04434091834503	0	0	-inf	0	0	-inf	no_rank	Candidatus Saccharibacteria incertae sedis
713051	0	0	-inf	0	0	-inf	82	82	74.32559646371953	0	0	-inf	9	9	79.998662111148	56	56	102.40048516382139	0	0	-inf	14	14	87.61122225722232	51	51	80.45665449265427	17	17	61.8158094252412	9	9	94.09434739470368	0	0	-inf	8	8	76.50521700800776	10	10	83.163104857595	40	40	95.21810838130152	20	20	60.95060814071845	0	0	-inf	7	7	72.17068798887959	0	0	-inf	0	0	-inf	8	8	92.56154406249237	0	0	-inf	190	190	68.32510286002866	19	19	56.244713105817716	13	13	96.03784718172695	11	11	72.16214965472288	0	0	-inf	12	12	61.717009348865886	0	0	-inf	0	0	-inf	10	10	57.26042432987853	0	0	-inf	0	0	-inf	0	0	-inf	0	0	-inf	18	18	81.3315462401151	0	0	-inf	19	19	75.60660019279658	15	15	117.50660314275582	21	21	62.798726221315505	0	0	-inf	0	0	-inf	0	0	-inf	0	0	-inf	25	25	76.22690706910798	7	7	49.7273187720596	0	0	-inf	0	0	-inf	species	TM7 phylum sp. oral taxon 349
2080739	830	830	86.07112637525884	0	0	-inf	0	0	-inf	0	0	-inf	0	0	-inf	0	0	-inf	0	0	-inf	0	0	-inf	0	0	-inf	8	8	80.52289164636798	0	0	-inf	0	0	-inf	0	0	-inf	659	659	86.64836909974676	0	0	-inf	0	0	-inf	0	0	-inf	0	0	-inf	0	0	-inf	0	0	-inf	0	0	-inf	0	0	-inf	0	0	-inf	0	0	-inf	0	0	-inf	0	0	-inf	0	0	-inf	0	0	-inf	0	0	-inf	0	0	-inf	0	0	-inf	0	0	-inf	0	0	-inf	0	0	-inf	0	0	-inf	0	0	-inf	0	0	-inf	0	0	-inf	0	0	-inf	0	0	-inf	0	0	-inf	0	0	-inf	0	0	-inf	0	0	-inf	0	0	-inf	0	0	-inf	0	0	-inf	0	0	-inf	species	Candidatus Saccharibacteria genomosp. TM7-H1
2905967	33	1	76.96717219898572	42	0	84.01014975415463	0	0	-inf	0	0	-inf	50	2	79.9667548022515	82	3	82.79407852751939	0	0	-inf	14	6	65.31533118542374	0	0	-inf	0	0	-inf	29	0	83.93938548631513	31	1	70.29198209713519	79	3	82.01318423522532	150	3	84.2043115141908	31	2	61.95987772348048	53	3	86.92212645928892	51	2	80.28613487481704	10	3	84.16383065485994	32	0	77.0138264185689	0	0	-inf	0	0	-inf	59	1	79.9056852273063	177	4	83.99476842219376	342	8	83.27605417611818	50	1	78.03751760429388	0	0	-inf	24	1	83.301450719708	18	0	80.95430905911725	12	0	89.45482642948218	88	1	88.89476409528822	49	1	88.2237131333332	177	2	84.70501454337717	74	0	80.78532670484844	16	0	70.26073323815893	25	0	82.2741663190713	39	2	82.98233902746549	67	2	75.96237104778352	236	6	82.48865011005509	32	4	76.32398687406115	112	4	75.94233628579597	44	2	89.34888986870195	10	3	68.25830007260993	16	4	79.9704484242932	147	7	84.16822816975109	63	2	79.06474523535566	16	6	83.71705607279512	0	0	-inf	20	0	75.63324856334359	genus	Candidatus Minimicrobia
2841263	15	15	75.41004300228951	10	10	79.54187546356296	0	0	-inf	0	0	-inf	12	12	75.052218534544	30	30	74.53168572911066	0	0	-inf	0	0	-inf	0	0	-inf	0	0	-inf	11	11	79.60393435353095	19	19	58.49486916551108	28	28	84.0024335861816	48	48	76.11648557012462	21	21	47.588532671497774	17	17	74.92059476189296	21	21	76.8537512964758	7	7	86.70057040434573	14	14	72.56028853398038	0	0	-inf	0	0	-inf	17	17	78.09064522056019	45	45	81.65917783752508	99	99	80.30353880858144	19	19	72.84982466478964	0	0	-inf	10	10	80.61462310631873	11	11	74.95323715552222	0	0	-inf	32	32	88.03034102047954	14	14	90.16138841939018	54	54	85.68359800798669	21	21	67.19634501838122	8	8	67.56533571904036	10	10	74.42622628201084	14	14	83.85483839031973	25	25	68.16807374481516	69	69	82.93802794769171	9	9	62.57867463963838	47	47	68.3841489204852	11	11	96.6047792988146	0	0	-inf	0	0	-inf	63	63	81.39701026312558	23	23	76.04203012069782	0	0	-inf	0	0	-inf	10	10	68.68713565330181	species	Candidatus Minimicrobia naudis
2841264	17	17	79.9897007079548	32	32	85.40648546996451	0	0	-inf	0	0	-inf	36	36	82.01975326939021	49	49	85.03645188534057	0	0	-inf	8	8	72.96802410376661	0	0	-inf	0	0	-inf	18	18	86.5888278452388	11	11	83.86738937528688	48	48	80.4661535026057	99	99	88.08649490619659	8	8	79.95837615300385	33	33	89.66410478683855	28	28	84.04553133928131	0	0	-inf	18	18	80.47768921769328	0	0	-inf	0	0	-inf	41	41	81.19254779662313	128	128	84.87342191025434	235	235	84.59436525328059	30	30	80.85417951596287	0	0	-inf	13	13	86.7476880901502	7	7	90.38456490762371	12	12	89.45482642948218	55	55	89.57746392194177	34	34	86.800268224998	121	121	84.39613352272335	53	53	86.16964020325999	8	8	72.9561307572775	15	15	87.50612634377828	23	23	83.82684060261215	40	40	81.8486302299395	161	161	81.88098472399963	19	19	84.85057201515617	61	61	82.41842168417358	31	31	87.08603040974221	7	7	64.92391350330925	12	12	76.21807924947207	77	77	86.2072419989988	38	38	82.41493752383013	10	10	75.41220490144448	0	0	-inf	10	10	82.57936147338535	species	Candidatus Minimicrobia vallesae
95901	0	0	-inf	0	0	-inf	0	0	-inf	0	0	-inf	0	0	-inf	0	0	-inf	0	0	-inf	0	0	-inf	20	3	48.9847530168863	0	0	-inf	0	0	-inf	0	0	-inf	0	0	-inf	0	0	-inf	0	0	-inf	0	0	-inf	0	0	-inf	0	0	-inf	0	0	-inf	0	0	-inf	0	0	-inf	0	0	-inf	0	0	-inf	0	0	-inf	0	0	-inf	0	0	-inf	0	0	-inf	0	0	-inf	0	0	-inf	0	0	-inf	0	0	-inf	0	0	-inf	0	0	-inf	0	0	-inf	10	2	43.92619766708755	0	0	-inf	0	0	-inf	0	0	-inf	0	0	-inf	10	0	46.9312532868156	0	0	-inf	11	11	44.07703289415802	0	0	-inf	0	0	-inf	0	0	-inf	0	0	-inf	0	0	-inf	0	0	-inf	no_rank	Candidatus Dependentiae
2497643	0	0	-inf	0	0	-inf	0	0	-inf	0	0	-inf	0	0	-inf	0	0	-inf	0	0	-inf	0	0	-inf	17	0	49.44184083256779	0	0	-inf	0	0	-inf	0	0	-inf	0	0	-inf	0	0	-inf	0	0	-inf	0	0	-inf	0	0	-inf	0	0	-inf	0	0	-inf	0	0	-inf	0	0	-inf	0	0	-inf	0	0	-inf	0	0	-inf	0	0	-inf	0	0	-inf	0	0	-inf	0	0	-inf	0	0	-inf	0	0	-inf	0	0	-inf	0	0	-inf	0	0	-inf	0	0	-inf	8	0	43.64365978733342	0	0	-inf	0	0	-inf	0	0	-inf	0	0	-inf	10	0	46.9312532868156	0	0	-inf	0	0	-inf	0	0	-inf	0	0	-inf	0	0	-inf	0	0	-inf	0	0	-inf	0	0	-inf	class	Candidatus Babeliae
2497644	0	0	-inf	0	0	-inf	0	0	-inf	0	0	-inf	0	0	-inf	0	0	-inf	0	0	-inf	0	0	-inf	17	0	49.44184083256779	0	0	-inf	0	0	-inf	0	0	-inf	0	0	-inf	0	0	-inf	0	0	-inf	0	0	-inf	0	0	-inf	0	0	-inf	0	0	-inf	0	0	-inf	0	0	-inf	0	0	-inf	0	0	-inf	0	0	-inf	0	0	-inf	0	0	-inf	0	0	-inf	0	0	-inf	0	0	-inf	0	0	-inf	0	0	-inf	0	0	-inf	0	0	-inf	0	0	-inf	8	1	43.64365978733342	0	0	-inf	0	0	-inf	0	0	-inf	0	0	-inf	10	0	46.9312532868156	0	0	-inf	0	0	-inf	0	0	-inf	0	0	-inf	0	0	-inf	0	0	-inf	0	0	-inf	0	0	-inf	order	Candidatus Babeliales
2497645	0	0	-inf	0	0	-inf	0	0	-inf	0	0	-inf	0	0	-inf	0	0	-inf	0	0	-inf	0	0	-inf	17	0	49.44184083256779	0	0	-inf	0	0	-inf	0	0	-inf	0	0	-inf	0	0	-inf	0	0	-inf	0	0	-inf	0	0	-inf	0	0	-inf	0	0	-inf	0	0	-inf	0	0	-inf	0	0	-inf	0	0	-inf	0	0	-inf	0	0	-inf	0	0	-inf	0	0	-inf	0	0	-inf	0	0	-inf	0	0	-inf	0	0	-inf	0	0	-inf	0	0	-inf	0	0	-inf	7	0	44.09906202513595	0	0	-inf	0	0	-inf	0	0	-inf	0	0	-inf	10	0	46.9312532868156	0	0	-inf	0	0	-inf	0	0	-inf	0	0	-inf	0	0	-inf	0	0	-inf	0	0	-inf	0	0	-inf	family	Candidatus Babeliaceae
1551504	0	0	-inf	0	0	-inf	0	0	-inf	0	0	-inf	0	0	-inf	0	0	-inf	0	0	-inf	0	0	-inf	17	0	49.44184083256779	0	0	-inf	0	0	-inf	0	0	-inf	0	0	-inf	0	0	-inf	0	0	-inf	0	0	-inf	0	0	-inf	0	0	-inf	0	0	-inf	0	0	-inf	0	0	-inf	0	0	-inf	0	0	-inf	0	0	-inf	0	0	-inf	0	0	-inf	0	0	-inf	0	0	-inf	0	0	-inf	0	0	-inf	0	0	-inf	0	0	-inf	0	0	-inf	0	0	-inf	7	0	44.09906202513595	0	0	-inf	0	0	-inf	0	0	-inf	0	0	-inf	10	0	46.9312532868156	0	0	-inf	0	0	-inf	0	0	-inf	0	0	-inf	0	0	-inf	0	0	-inf	0	0	-inf	0	0	-inf	genus	Candidatus Babela
673862	0	0	-inf	0	0	-inf	0	0	-inf	0	0	-inf	0	0	-inf	0	0	-inf	0	0	-inf	0	0	-inf	17	17	49.44184083256779	0	0	-inf	0	0	-inf	0	0	-inf	0	0	-inf	0	0	-inf	0	0	-inf	0	0	-inf	0	0	-inf	0	0	-inf	0	0	-inf	0	0	-inf	0	0	-inf	0	0	-inf	0	0	-inf	0	0	-inf	0	0	-inf	0	0	-inf	0	0	-inf	0	0	-inf	0	0	-inf	0	0	-inf	0	0	-inf	0	0	-inf	0	0	-inf	0	0	-inf	7	7	44.09906202513595	0	0	-inf	0	0	-inf	0	0	-inf	0	0	-inf	10	10	46.9312532868156	0	0	-inf	0	0	-inf	0	0	-inf	0	0	-inf	0	0	-inf	0	0	-inf	0	0	-inf	0	0	-inf	species	Candidatus Babela massiliensis
200295	10	0	54.60732367083781	27	0	52.226395882100704	8	0	49.78490257669732	0	0	-inf	0	0	-inf	0	0	-inf	0	0	-inf	13	0	54.46643824891584	7	0	44.341249626510724	18	0	55.6725071231492	0	0	-inf	10	0	49.60906964591869	0	0	-inf	0	0	-inf	15	0	45.77026673839154	10	0	54.28111831820431	0	0	-inf	0	0	-inf	0	0	-inf	8	0	55.39429111656884	0	0	-inf	0	0	-inf	0	0	-inf	16	0	56.0300144212722	0	0	-inf	27	0	56.302915390747785	11	0	55.670884152451535	19	0	49.77956478098184	12	0	53.10347462181575	26	0	54.46263199802974	12	0	54.08880419821163	0	0	-inf	0	0	-inf	14	1	57.23387930251384	0	0	-inf	0	0	-inf	0	0	-inf	0	0	-inf	0	0	-inf	7	0	51.48528137423857	10	0	55.8	15	0	52.621726787186965	0	0	-inf	0	0	-inf	0	0	-inf	0	0	-inf	0	0	-inf	22	0	53.719437687139106	phylum	Candidatus Sumerlaeota
2315419	10	0	54.60732367083781	27	0	52.226395882100704	8	0	49.78490257669732	0	0	-inf	0	0	-inf	0	0	-inf	0	0	-inf	13	0	54.46643824891584	7	0	44.341249626510724	18	0	55.6725071231492	0	0	-inf	10	0	49.60906964591869	0	0	-inf	0	0	-inf	15	0	45.77026673839154	10	0	54.28111831820431	0	0	-inf	0	0	-inf	0	0	-inf	8	0	55.39429111656884	0	0	-inf	0	0	-inf	0	0	-inf	16	0	56.0300144212722	0	0	-inf	27	0	56.302915390747785	11	0	55.670884152451535	19	0	49.77956478098184	12	0	53.10347462181575	26	0	54.46263199802974	12	0	54.08880419821163	0	0	-inf	0	0	-inf	13	0	58.40571617193798	0	0	-inf	0	0	-inf	0	0	-inf	0	0	-inf	0	0	-inf	7	0	51.48528137423857	10	0	55.8	15	0	52.621726787186965	0	0	-inf	0	0	-inf	0	0	-inf	0	0	-inf	0	0	-inf	22	0	53.719437687139106	class	Candidatus Sumerlaeia
2315420	10	0	54.60732367083781	27	0	52.226395882100704	8	0	49.78490257669732	0	0	-inf	0	0	-inf	0	0	-inf	0	0	-inf	13	0	54.46643824891584	7	0	44.341249626510724	18	0	55.6725071231492	0	0	-inf	10	0	49.60906964591869	0	0	-inf	0	0	-inf	15	0	45.77026673839154	10	0	54.28111831820431	0	0	-inf	0	0	-inf	0	0	-inf	8	0	55.39429111656884	0	0	-inf	0	0	-inf	0	0	-inf	16	0	56.0300144212722	0	0	-inf	27	0	56.302915390747785	11	0	55.670884152451535	19	0	49.77956478098184	12	0	53.10347462181575	26	0	54.46263199802974	12	0	54.08880419821163	0	0	-inf	0	0	-inf	13	0	58.40571617193798	0	0	-inf	0	0	-inf	0	0	-inf	0	0	-inf	0	0	-inf	7	0	51.48528137423857	10	0	55.8	15	0	52.621726787186965	0	0	-inf	0	0	-inf	0	0	-inf	0	0	-inf	0	0	-inf	22	0	53.719437687139106	order	Candidatus Sumerlaeales
2315421	10	0	54.60732367083781	27	0	52.226395882100704	8	0	49.78490257669732	0	0	-inf	0	0	-inf	0	0	-inf	0	0	-inf	13	0	54.46643824891584	7	0	44.341249626510724	18	0	55.6725071231492	0	0	-inf	10	0	49.60906964591869	0	0	-inf	0	0	-inf	15	0	45.77026673839154	10	0	54.28111831820431	0	0	-inf	0	0	-inf	0	0	-inf	8	0	55.39429111656884	0	0	-inf	0	0	-inf	0	0	-inf	16	0	56.0300144212722	0	0	-inf	27	0	56.302915390747785	11	0	55.670884152451535	19	0	49.77956478098184	12	0	53.10347462181575	26	0	54.46263199802974	12	0	54.08880419821163	0	0	-inf	0	0	-inf	13	0	58.40571617193798	0	0	-inf	0	0	-inf	0	0	-inf	0	0	-inf	0	0	-inf	7	0	51.48528137423857	10	0	55.8	15	0	52.621726787186965	0	0	-inf	0	0	-inf	0	0	-inf	0	0	-inf	0	0	-inf	22	0	53.719437687139106	family	Candidatus Sumerlaeaceae
2315418	10	0	54.60732367083781	27	0	52.226395882100704	8	0	49.78490257669732	0	0	-inf	0	0	-inf	0	0	-inf	0	0	-inf	13	0	54.46643824891584	7	0	44.341249626510724	18	0	55.6725071231492	0	0	-inf	10	0	49.60906964591869	0	0	-inf	0	0	-inf	15	0	45.77026673839154	10	0	54.28111831820431	0	0	-inf	0	0	-inf	0	0	-inf	8	0	55.39429111656884	0	0	-inf	0	0	-inf	0	0	-inf	16	0	56.0300144212722	0	0	-inf	27	0	56.302915390747785	11	0	55.670884152451535	19	0	49.77956478098184	12	0	53.10347462181575	26	0	54.46263199802974	12	0	54.08880419821163	0	0	-inf	0	0	-inf	13	0	58.40571617193798	0	0	-inf	0	0	-inf	0	0	-inf	0	0	-inf	0	0	-inf	7	0	51.48528137423857	10	0	55.8	15	0	52.621726787186965	0	0	-inf	0	0	-inf	0	0	-inf	0	0	-inf	0	0	-inf	22	0	53.719437687139106	genus	Candidatus Sumerlaea
2250252	10	10	54.60732367083781	27	27	52.226395882100704	8	8	49.78490257669732	0	0	-inf	0	0	-inf	0	0	-inf	0	0	-inf	13	13	54.46643824891584	7	7	44.341249626510724	18	18	55.6725071231492	0	0	-inf	10	10	49.60906964591869	0	0	-inf	0	0	-inf	15	15	45.77026673839154	10	10	54.28111831820431	0	0	-inf	0	0	-inf	0	0	-inf	8	8	55.39429111656884	0	0	-inf	0	0	-inf	0	0	-inf	16	16	56.0300144212722	0	0	-inf	27	27	56.302915390747785	11	11	55.670884152451535	19	19	49.77956478098184	12	12	53.10347462181575	26	26	54.46263199802974	12	12	54.08880419821163	0	0	-inf	0	0	-inf	13	13	58.40571617193798	0	0	-inf	0	0	-inf	0	0	-inf	0	0	-inf	0	0	-inf	7	7	51.48528137423857	10	10	55.8	15	15	52.621726787186965	0	0	-inf	0	0	-inf	0	0	-inf	0	0	-inf	0	0	-inf	22	22	53.719437687139106	species	Candidatus Sumerlaea chitinivorans
221235	13	2	44.90070504839843	0	0	-inf	0	0	-inf	0	0	-inf	0	0	-inf	0	0	-inf	0	0	-inf	0	0	-inf	0	0	-inf	0	0	-inf	0	0	-inf	0	0	-inf	0	0	-inf	0	0	-inf	0	0	-inf	0	0	-inf	0	0	-inf	0	0	-inf	0	0	-inf	0	0	-inf	0	0	-inf	0	0	-inf	0	0	-inf	0	0	-inf	0	0	-inf	0	0	-inf	0	0	-inf	0	0	-inf	0	0	-inf	0	0	-inf	12	0	43.78526127997465	0	0	-inf	0	0	-inf	0	0	-inf	0	0	-inf	0	0	-inf	0	0	-inf	0	0	-inf	0	0	-inf	7	0	42.134446499564895	0	0	-inf	0	0	-inf	0	0	-inf	0	0	-inf	0	0	-inf	0	0	-inf	0	0	-inf	0	0	-inf	phylum	Candidatus Absconditabacteria
2787866	11	0	44.74095727026305	0	0	-inf	0	0	-inf	0	0	-inf	0	0	-inf	0	0	-inf	0	0	-inf	0	0	-inf	0	0	-inf	0	0	-inf	0	0	-inf	0	0	-inf	0	0	-inf	0	0	-inf	0	0	-inf	0	0	-inf	0	0	-inf	0	0	-inf	0	0	-inf	0	0	-inf	0	0	-inf	0	0	-inf	0	0	-inf	0	0	-inf	0	0	-inf	0	0	-inf	0	0	-inf	0	0	-inf	0	0	-inf	0	0	-inf	12	0	43.78526127997465	0	0	-inf	0	0	-inf	0	0	-inf	0	0	-inf	0	0	-inf	0	0	-inf	0	0	-inf	0	0	-inf	7	0	42.134446499564895	0	0	-inf	0	0	-inf	0	0	-inf	0	0	-inf	0	0	-inf	0	0	-inf	0	0	-inf	0	0	-inf	no_rank	unclassified Candidatus Absconditabacteria
1394709	11	11	44.74095727026305	0	0	-inf	0	0	-inf	0	0	-inf	0	0	-inf	0	0	-inf	0	0	-inf	0	0	-inf	0	0	-inf	0	0	-inf	0	0	-inf	0	0	-inf	0	0	-inf	0	0	-inf	0	0	-inf	0	0	-inf	0	0	-inf	0	0	-inf	0	0	-inf	0	0	-inf	0	0	-inf	0	0	-inf	0	0	-inf	0	0	-inf	0	0	-inf	0	0	-inf	0	0	-inf	0	0	-inf	0	0	-inf	0	0	-inf	12	12	43.78526127997465	0	0	-inf	0	0	-inf	0	0	-inf	0	0	-inf	0	0	-inf	0	0	-inf	0	0	-inf	0	0	-inf	7	7	42.134446499564895	0	0	-inf	0	0	-inf	0	0	-inf	0	0	-inf	0	0	-inf	0	0	-inf	0	0	-inf	0	0	-inf	species	candidate division SR1 bacterium RAAC1_SR1_1
422282	0	0	-inf	0	0	-inf	0	0	-inf	9	0	46.48307439870283	0	0	-inf	0	0	-inf	0	0	-inf	0	0	-inf	0	0	-inf	0	0	-inf	0	0	-inf	0	0	-inf	0	0	-inf	0	0	-inf	0	0	-inf	0	0	-inf	0	0	-inf	0	0	-inf	0	0	-inf	0	0	-inf	0	0	-inf	0	0	-inf	0	0	-inf	0	0	-inf	0	0	-inf	0	0	-inf	0	0	-inf	0	0	-inf	0	0	-inf	0	0	-inf	0	0	-inf	0	0	-inf	0	0	-inf	7	0	46.37693209506044	0	0	-inf	0	0	-inf	7	0	43.06686249021935	0	0	-inf	0	0	-inf	0	0	-inf	0	0	-inf	0	0	-inf	0	0	-inf	0	0	-inf	0	0	-inf	0	0	-inf	0	0	-inf	0	0	-inf	phylum	candidate division WWE3
1576480	0	0	-inf	0	0	-inf	0	0	-inf	9	9	46.48307439870283	0	0	-inf	0	0	-inf	0	0	-inf	0	0	-inf	0	0	-inf	0	0	-inf	0	0	-inf	0	0	-inf	0	0	-inf	0	0	-inf	0	0	-inf	0	0	-inf	0	0	-inf	0	0	-inf	0	0	-inf	0	0	-inf	0	0	-inf	0	0	-inf	0	0	-inf	0	0	-inf	0	0	-inf	0	0	-inf	0	0	-inf	0	0	-inf	0	0	-inf	0	0	-inf	0	0	-inf	0	0	-inf	0	0	-inf	7	7	46.37693209506044	0	0	-inf	0	0	-inf	7	7	43.06686249021935	0	0	-inf	0	0	-inf	0	0	-inf	0	0	-inf	0	0	-inf	0	0	-inf	0	0	-inf	0	0	-inf	0	0	-inf	0	0	-inf	0	0	-inf	species	candidate division WWE3 bacterium CSP1-7
640293	11	0	48.60730689341332	0	0	-inf	0	0	-inf	0	0	-inf	0	0	-inf	0	0	-inf	0	0	-inf	0	0	-inf	0	0	-inf	0	0	-inf	0	0	-inf	0	0	-inf	0	0	-inf	0	0	-inf	0	0	-inf	0	0	-inf	0	0	-inf	0	0	-inf	14	0	45.703511258315025	0	0	-inf	0	0	-inf	8	1	59.8817279836453	0	0	-inf	0	0	-inf	0	0	-inf	0	0	-inf	8	0	41.63630047445271	0	0	-inf	0	0	-inf	0	0	-inf	0	0	-inf	0	0	-inf	0	0	-inf	0	0	-inf	0	0	-inf	0	0	-inf	0	0	-inf	0	0	-inf	0	0	-inf	12	0	48.697187893503695	0	0	-inf	0	0	-inf	0	0	-inf	0	0	-inf	0	0	-inf	0	0	-inf	0	0	-inf	0	0	-inf	phylum	candidate division NC10
1170227	11	0	48.60730689341332	0	0	-inf	0	0	-inf	0	0	-inf	0	0	-inf	0	0	-inf	0	0	-inf	0	0	-inf	0	0	-inf	0	0	-inf	0	0	-inf	0	0	-inf	0	0	-inf	0	0	-inf	0	0	-inf	0	0	-inf	0	0	-inf	0	0	-inf	14	0	45.703511258315025	0	0	-inf	0	0	-inf	7	0	60.579117695594626	0	0	-inf	0	0	-inf	0	0	-inf	0	0	-inf	8	0	41.63630047445271	0	0	-inf	0	0	-inf	0	0	-inf	0	0	-inf	0	0	-inf	0	0	-inf	0	0	-inf	0	0	-inf	0	0	-inf	0	0	-inf	0	0	-inf	0	0	-inf	12	0	48.697187893503695	0	0	-inf	0	0	-inf	0	0	-inf	0	0	-inf	0	0	-inf	0	0	-inf	0	0	-inf	0	0	-inf	genus	Candidatus Methylomirabilis
671143	11	11	48.60730689341332	0	0	-inf	0	0	-inf	0	0	-inf	0	0	-inf	0	0	-inf	0	0	-inf	0	0	-inf	0	0	-inf	0	0	-inf	0	0	-inf	0	0	-inf	0	0	-inf	0	0	-inf	0	0	-inf	0	0	-inf	0	0	-inf	0	0	-inf	14	14	45.703511258315025	0	0	-inf	0	0	-inf	7	7	60.579117695594626	0	0	-inf	0	0	-inf	0	0	-inf	0	0	-inf	8	8	41.63630047445271	0	0	-inf	0	0	-inf	0	0	-inf	0	0	-inf	0	0	-inf	0	0	-inf	0	0	-inf	0	0	-inf	0	0	-inf	0	0	-inf	0	0	-inf	0	0	-inf	12	12	48.697187893503695	0	0	-inf	0	0	-inf	0	0	-inf	0	0	-inf	0	0	-inf	0	0	-inf	0	0	-inf	0	0	-inf	species	Candidatus Methylomirabilis oxyfera
1618330	0	0	-inf	0	0	-inf	0	0	-inf	0	0	-inf	0	0	-inf	0	0	-inf	0	0	-inf	0	0	-inf	24	1	44.10034101975836	0	0	-inf	0	0	-inf	0	0	-inf	0	0	-inf	0	0	-inf	0	0	-inf	0	0	-inf	0	0	-inf	0	0	-inf	0	0	-inf	0	0	-inf	0	0	-inf	0	0	-inf	0	0	-inf	0	0	-inf	0	0	-inf	0	0	-inf	0	0	-inf	0	0	-inf	0	0	-inf	0	0	-inf	0	0	-inf	0	0	-inf	0	0	-inf	0	0	-inf	0	0	-inf	0	0	-inf	0	0	-inf	0	0	-inf	0	0	-inf	0	0	-inf	0	0	-inf	0	0	-inf	0	0	-inf	0	0	-inf	0	0	-inf	0	0	-inf	0	0	-inf	0	0	-inf	phylum	Candidatus Berkelbacteria
2053521	0	0	-inf	0	0	-inf	0	0	-inf	0	0	-inf	0	0	-inf	0	0	-inf	0	0	-inf	0	0	-inf	23	23	44.19730986039617	0	0	-inf	0	0	-inf	0	0	-inf	0	0	-inf	0	0	-inf	0	0	-inf	0	0	-inf	0	0	-inf	0	0	-inf	0	0	-inf	0	0	-inf	0	0	-inf	0	0	-inf	0	0	-inf	0	0	-inf	0	0	-inf	0	0	-inf	0	0	-inf	0	0	-inf	0	0	-inf	0	0	-inf	0	0	-inf	0	0	-inf	0	0	-inf	0	0	-inf	0	0	-inf	0	0	-inf	0	0	-inf	0	0	-inf	0	0	-inf	0	0	-inf	0	0	-inf	0	0	-inf	0	0	-inf	0	0	-inf	0	0	-inf	0	0	-inf	0	0	-inf	0	0	-inf	species	Candidatus Berkelbacteria bacterium
1619053	9	9	44.888145264735996	0	0	-inf	7	0	44.68154190115664	0	0	-inf	0	0	-inf	0	0	-inf	0	0	-inf	0	0	-inf	0	0	-inf	9	0	43.51829223347601	24	0	42.31940833411753	0	0	-inf	0	0	-inf	0	0	-inf	17	0	45.03124094215808	0	0	-inf	0	0	-inf	0	0	-inf	0	0	-inf	0	0	-inf	0	0	-inf	11	1	54.093126056149046	0	0	-inf	7	7	46.74227992755618	0	0	-inf	0	0	-inf	0	0	-inf	0	0	-inf	0	0	-inf	0	0	-inf	8	0	42.37589283436705	0	0	-inf	0	0	-inf	0	0	-inf	28	5	58.415055797785534	0	0	-inf	0	0	-inf	0	0	-inf	0	0	-inf	0	0	-inf	0	0	-inf	0	0	-inf	0	0	-inf	0	0	-inf	7	0	43.12797398613386	0	0	-inf	0	0	-inf	0	0	-inf	phylum	Candidatus Peregrinibacteria
1801911	0	0	-inf	0	0	-inf	7	0	44.68154190115664	0	0	-inf	0	0	-inf	0	0	-inf	0	0	-inf	0	0	-inf	0	0	-inf	9	1	43.51829223347601	24	0	42.31940833411753	0	0	-inf	0	0	-inf	0	0	-inf	17	0	45.03124094215808	0	0	-inf	0	0	-inf	0	0	-inf	0	0	-inf	0	0	-inf	0	0	-inf	10	3	51.20243866176395	0	0	-inf	0	0	-inf	0	0	-inf	0	0	-inf	0	0	-inf	0	0	-inf	0	0	-inf	0	0	-inf	8	8	42.37589283436705	0	0	-inf	0	0	-inf	0	0	-inf	0	0	-inf	0	0	-inf	0	0	-inf	0	0	-inf	0	0	-inf	0	0	-inf	0	0	-inf	0	0	-inf	0	0	-inf	0	0	-inf	7	0	43.12797398613386	0	0	-inf	0	0	-inf	0	0	-inf	class	Candidatus Peribacteria
1803395	0	0	-inf	0	0	-inf	0	0	-inf	0	0	-inf	0	0	-inf	0	0	-inf	0	0	-inf	0	0	-inf	0	0	-inf	0	0	-inf	0	0	-inf	0	0	-inf	0	0	-inf	0	0	-inf	0	0	-inf	0	0	-inf	0	0	-inf	0	0	-inf	0	0	-inf	0	0	-inf	0	0	-inf	7	0	52.289198088234215	0	0	-inf	0	0	-inf	0	0	-inf	0	0	-inf	0	0	-inf	0	0	-inf	0	0	-inf	0	0	-inf	0	0	-inf	0	0	-inf	0	0	-inf	0	0	-inf	0	0	-inf	0	0	-inf	0	0	-inf	0	0	-inf	0	0	-inf	0	0	-inf	0	0	-inf	0	0	-inf	0	0	-inf	0	0	-inf	0	0	-inf	0	0	-inf	0	0	-inf	0	0	-inf	no_rank	unclassified Candidatus Peribacteria
2053688	0	0	-inf	0	0	-inf	0	0	-inf	0	0	-inf	0	0	-inf	0	0	-inf	0	0	-inf	0	0	-inf	0	0	-inf	0	0	-inf	0	0	-inf	0	0	-inf	0	0	-inf	0	0	-inf	0	0	-inf	0	0	-inf	0	0	-inf	0	0	-inf	0	0	-inf	0	0	-inf	0	0	-inf	7	7	52.289198088234215	0	0	-inf	0	0	-inf	0	0	-inf	0	0	-inf	0	0	-inf	0	0	-inf	0	0	-inf	0	0	-inf	0	0	-inf	0	0	-inf	0	0	-inf	0	0	-inf	0	0	-inf	0	0	-inf	0	0	-inf	0	0	-inf	0	0	-inf	0	0	-inf	0	0	-inf	0	0	-inf	0	0	-inf	0	0	-inf	0	0	-inf	0	0	-inf	0	0	-inf	0	0	-inf	species	Candidatus Peribacteria bacterium
1803398	0	0	-inf	0	0	-inf	7	0	44.68154190115664	0	0	-inf	0	0	-inf	0	0	-inf	0	0	-inf	0	0	-inf	0	0	-inf	8	0	43.83307876266051	24	0	42.31940833411753	0	0	-inf	0	0	-inf	0	0	-inf	17	0	45.03124094215808	0	0	-inf	0	0	-inf	0	0	-inf	0	0	-inf	0	0	-inf	0	0	-inf	0	0	-inf	0	0	-inf	0	0	-inf	0	0	-inf	0	0	-inf	0	0	-inf	0	0	-inf	0	0	-inf	0	0	-inf	0	0	-inf	0	0	-inf	0	0	-inf	0	0	-inf	0	0	-inf	0	0	-inf	0	0	-inf	0	0	-inf	0	0	-inf	0	0	-inf	0	0	-inf	0	0	-inf	0	0	-inf	0	0	-inf	7	0	43.12797398613386	0	0	-inf	0	0	-inf	0	0	-inf	order	Candidatus Peribacterales
1803397	0	0	-inf	0	0	-inf	7	0	44.68154190115664	0	0	-inf	0	0	-inf	0	0	-inf	0	0	-inf	0	0	-inf	0	0	-inf	8	0	43.83307876266051	24	0	42.31940833411753	0	0	-inf	0	0	-inf	0	0	-inf	17	0	45.03124094215808	0	0	-inf	0	0	-inf	0	0	-inf	0	0	-inf	0	0	-inf	0	0	-inf	0	0	-inf	0	0	-inf	0	0	-inf	0	0	-inf	0	0	-inf	0	0	-inf	0	0	-inf	0	0	-inf	0	0	-inf	0	0	-inf	0	0	-inf	0	0	-inf	0	0	-inf	0	0	-inf	0	0	-inf	0	0	-inf	0	0	-inf	0	0	-inf	0	0	-inf	0	0	-inf	0	0	-inf	0	0	-inf	0	0	-inf	7	0	43.12797398613386	0	0	-inf	0	0	-inf	0	0	-inf	no_rank	Candidatus Peribacteraceae
1803399	0	0	-inf	0	0	-inf	7	0	44.68154190115664	0	0	-inf	0	0	-inf	0	0	-inf	0	0	-inf	0	0	-inf	0	0	-inf	8	0	43.83307876266051	24	0	42.31940833411753	0	0	-inf	0	0	-inf	0	0	-inf	17	0	45.03124094215808	0	0	-inf	0	0	-inf	0	0	-inf	0	0	-inf	0	0	-inf	0	0	-inf	0	0	-inf	0	0	-inf	0	0	-inf	0	0	-inf	0	0	-inf	0	0	-inf	0	0	-inf	0	0	-inf	0	0	-inf	0	0	-inf	0	0	-inf	0	0	-inf	0	0	-inf	0	0	-inf	0	0	-inf	0	0	-inf	0	0	-inf	0	0	-inf	0	0	-inf	0	0	-inf	0	0	-inf	0	0	-inf	0	0	-inf	7	0	43.12797398613386	0	0	-inf	0	0	-inf	0	0	-inf	genus	Candidatus Peribacter
1735162	0	0	-inf	0	0	-inf	7	7	44.68154190115664	0	0	-inf	0	0	-inf	0	0	-inf	0	0	-inf	0	0	-inf	0	0	-inf	8	8	43.83307876266051	24	24	42.31940833411753	0	0	-inf	0	0	-inf	0	0	-inf	17	17	45.03124094215808	0	0	-inf	0	0	-inf	0	0	-inf	0	0	-inf	0	0	-inf	0	0	-inf	0	0	-inf	0	0	-inf	0	0	-inf	0	0	-inf	0	0	-inf	0	0	-inf	0	0	-inf	0	0	-inf	0	0	-inf	0	0	-inf	0	0	-inf	0	0	-inf	0	0	-inf	0	0	-inf	0	0	-inf	0	0	-inf	0	0	-inf	0	0	-inf	0	0	-inf	0	0	-inf	0	0	-inf	0	0	-inf	0	0	-inf	7	7	43.12797398613386	0	0	-inf	0	0	-inf	0	0	-inf	species	Candidatus Peribacter riflensis
1801912	0	0	-inf	0	0	-inf	0	0	-inf	0	0	-inf	0	0	-inf	0	0	-inf	0	0	-inf	0	0	-inf	0	0	-inf	0	0	-inf	0	0	-inf	0	0	-inf	0	0	-inf	0	0	-inf	0	0	-inf	0	0	-inf	0	0	-inf	0	0	-inf	0	0	-inf	0	0	-inf	0	0	-inf	0	0	-inf	0	0	-inf	0	0	-inf	0	0	-inf	0	0	-inf	0	0	-inf	0	0	-inf	0	0	-inf	0	0	-inf	0	0	-inf	0	0	-inf	0	0	-inf	0	0	-inf	23	0	56.77714366490786	0	0	-inf	0	0	-inf	0	0	-inf	0	0	-inf	0	0	-inf	0	0	-inf	0	0	-inf	0	0	-inf	0	0	-inf	0	0	-inf	0	0	-inf	0	0	-inf	0	0	-inf	no_rank	unclassified Candidatus Peregrinibacteria
2030811	0	0	-inf	0	0	-inf	0	0	-inf	0	0	-inf	0	0	-inf	0	0	-inf	0	0	-inf	0	0	-inf	0	0	-inf	0	0	-inf	0	0	-inf	0	0	-inf	0	0	-inf	0	0	-inf	0	0	-inf	0	0	-inf	0	0	-inf	0	0	-inf	0	0	-inf	0	0	-inf	0	0	-inf	0	0	-inf	0	0	-inf	0	0	-inf	0	0	-inf	0	0	-inf	0	0	-inf	0	0	-inf	0	0	-inf	0	0	-inf	0	0	-inf	0	0	-inf	0	0	-inf	0	0	-inf	23	23	56.77714366490786	0	0	-inf	0	0	-inf	0	0	-inf	0	0	-inf	0	0	-inf	0	0	-inf	0	0	-inf	0	0	-inf	0	0	-inf	0	0	-inf	0	0	-inf	0	0	-inf	0	0	-inf	species	Candidatus Peregrinibacteria bacterium
1703755	9	0	45.85122072869063	0	0	-inf	0	0	-inf	0	0	-inf	0	0	-inf	0	0	-inf	0	0	-inf	0	0	-inf	12	0	41.50025198520034	7	0	43.824381542501605	0	0	-inf	0	0	-inf	0	0	-inf	0	0	-inf	0	0	-inf	0	0	-inf	0	0	-inf	0	0	-inf	0	0	-inf	0	0	-inf	0	0	-inf	0	0	-inf	12	0	41.45996716757229	0	0	-inf	0	0	-inf	0	0	-inf	0	0	-inf	0	0	-inf	0	0	-inf	0	0	-inf	0	0	-inf	0	0	-inf	0	0	-inf	0	0	-inf	8	0	50.46104794275854	8	0	44.45618406592865	0	0	-inf	0	0	-inf	0	0	-inf	10	0	41.895953788198355	0	0	-inf	0	0	-inf	0	0	-inf	0	0	-inf	0	0	-inf	0	0	-inf	0	0	-inf	0	0	-inf	phylum	candidate division WOR-3
2052148	9	9	45.85122072869063	0	0	-inf	0	0	-inf	0	0	-inf	0	0	-inf	0	0	-inf	0	0	-inf	0	0	-inf	12	12	41.50025198520034	7	7	43.824381542501605	0	0	-inf	0	0	-inf	0	0	-inf	0	0	-inf	0	0	-inf	0	0	-inf	0	0	-inf	0	0	-inf	0	0	-inf	0	0	-inf	0	0	-inf	0	0	-inf	12	12	41.45996716757229	0	0	-inf	0	0	-inf	0	0	-inf	0	0	-inf	0	0	-inf	0	0	-inf	0	0	-inf	0	0	-inf	0	0	-inf	0	0	-inf	0	0	-inf	8	8	50.46104794275854	8	8	44.45618406592865	0	0	-inf	0	0	-inf	0	0	-inf	10	10	41.895953788198355	0	0	-inf	0	0	-inf	0	0	-inf	0	0	-inf	0	0	-inf	0	0	-inf	0	0	-inf	0	0	-inf	species	candidate division WOR-3 bacterium
1783273	44	3	43.12523665482186	0	0	-inf	7	0	43.58854872102064	14	2	41.70706144558903	0	0	-inf	0	0	-inf	0	0	-inf	7	0	44.294423792014115	11	1	46.43917828876725	13	1	43.89671571592714	0	0	-inf	12	0	43.41762695973146	17	2	46.90318199895993	20	5	46.98632617621797	12	0	44.03316567273518	0	0	-inf	0	0	-inf	0	0	-inf	0	0	-inf	0	0	-inf	0	0	-inf	15	2	46.10291001413236	25	3	44.671032527397074	0	0	-inf	0	0	-inf	0	0	-inf	0	0	-inf	0	0	-inf	9	2	45.05128913182542	11	2	42.90660498086638	0	0	-inf	0	0	-inf	0	0	-inf	14	2	53.28027725387508	15	7	42.79975260255388	15	2	44.559641433962604	19	4	44.34453936412302	0	0	-inf	42	0	43.16265359397977	12	4	45.24131724264021	0	0	-inf	0	0	-inf	0	0	-inf	0	0	-inf	30	2	44.62506901261624	0	0	-inf	0	0	-inf	9	9	48.463100301968815	no_rank	Patescibacteria group
1794810	23	6	42.696711272328	0	0	-inf	0	0	-inf	0	0	-inf	0	0	-inf	0	0	-inf	0	0	-inf	0	0	-inf	0	0	-inf	0	0	-inf	0	0	-inf	0	0	-inf	0	0	-inf	0	0	-inf	0	0	-inf	0	0	-inf	0	0	-inf	0	0	-inf	0	0	-inf	0	0	-inf	0	0	-inf	0	0	-inf	0	0	-inf	0	0	-inf	0	0	-inf	0	0	-inf	0	0	-inf	0	0	-inf	0	0	-inf	0	0	-inf	0	0	-inf	0	0	-inf	0	0	-inf	0	0	-inf	0	0	-inf	0	0	-inf	0	0	-inf	0	0	-inf	0	0	-inf	0	0	-inf	0	0	-inf	0	0	-inf	0	0	-inf	0	0	-inf	0	0	-inf	0	0	-inf	0	0	-inf	0	0	-inf	no_rank	Microgenomates group
1752722	17	5	43.235729434993075	0	0	-inf	0	0	-inf	0	0	-inf	0	0	-inf	0	0	-inf	0	0	-inf	0	0	-inf	0	0	-inf	0	0	-inf	0	0	-inf	0	0	-inf	0	0	-inf	0	0	-inf	0	0	-inf	0	0	-inf	0	0	-inf	0	0	-inf	0	0	-inf	0	0	-inf	0	0	-inf	0	0	-inf	0	0	-inf	0	0	-inf	0	0	-inf	0	0	-inf	0	0	-inf	0	0	-inf	0	0	-inf	0	0	-inf	0	0	-inf	0	0	-inf	0	0	-inf	0	0	-inf	0	0	-inf	0	0	-inf	0	0	-inf	0	0	-inf	0	0	-inf	0	0	-inf	0	0	-inf	0	0	-inf	0	0	-inf	0	0	-inf	0	0	-inf	0	0	-inf	0	0	-inf	0	0	-inf	phylum	Candidatus Woesebacteria
2026804	12	12	42.81286672667087	0	0	-inf	0	0	-inf	0	0	-inf	0	0	-inf	0	0	-inf	0	0	-inf	0	0	-inf	0	0	-inf	0	0	-inf	0	0	-inf	0	0	-inf	0	0	-inf	0	0	-inf	0	0	-inf	0	0	-inf	0	0	-inf	0	0	-inf	0	0	-inf	0	0	-inf	0	0	-inf	0	0	-inf	0	0	-inf	0	0	-inf	0	0	-inf	0	0	-inf	0	0	-inf	0	0	-inf	0	0	-inf	0	0	-inf	0	0	-inf	0	0	-inf	0	0	-inf	0	0	-inf	0	0	-inf	0	0	-inf	0	0	-inf	0	0	-inf	0	0	-inf	0	0	-inf	0	0	-inf	0	0	-inf	0	0	-inf	0	0	-inf	0	0	-inf	0	0	-inf	0	0	-inf	0	0	-inf	species	Candidatus Woesebacteria bacterium
1794811	18	18	43.5692614872398	0	0	-inf	7	7	43.58854872102064	12	12	41.658238353187194	0	0	-inf	0	0	-inf	0	0	-inf	7	7	44.294423792014115	10	10	44.583096117643976	12	1	43.8881086922544	0	0	-inf	12	12	43.41762695973146	15	8	47.41609304067404	15	8	45.82393274374749	12	3	44.03316567273518	0	0	-inf	0	0	-inf	0	0	-inf	0	0	-inf	0	0	-inf	0	0	-inf	13	6	46.57899909018294	22	1	44.871319492835305	0	0	-inf	0	0	-inf	0	0	-inf	0	0	-inf	0	0	-inf	7	7	44.70495575026394	9	9	43.39075674075716	0	0	-inf	0	0	-inf	0	0	-inf	12	1	55.16032346285426	8	8	41.74864329542147	13	5	44.03035550072608	15	8	43.28413177805837	0	0	-inf	42	3	43.16265359397977	8	8	45.87301483328138	0	0	-inf	0	0	-inf	0	0	-inf	0	0	-inf	28	11	44.67033265432822	0	0	-inf	0	0	-inf	0	0	-inf	no_rank	Parcubacteria group
1752728	0	0	-inf	0	0	-inf	0	0	-inf	0	0	-inf	0	0	-inf	0	0	-inf	0	0	-inf	0	0	-inf	0	0	-inf	0	0	-inf	0	0	-inf	0	0	-inf	7	0	50.0	0	0	-inf	0	0	-inf	0	0	-inf	0	0	-inf	0	0	-inf	0	0	-inf	0	0	-inf	0	0	-inf	0	0	-inf	13	0	44.06965016813933	0	0	-inf	0	0	-inf	0	0	-inf	0	0	-inf	0	0	-inf	0	0	-inf	0	0	-inf	0	0	-inf	0	0	-inf	0	0	-inf	11	0	56.36852944265112	0	0	-inf	8	0	41.47576656851997	0	0	-inf	0	0	-inf	0	0	-inf	0	0	-inf	0	0	-inf	0	0	-inf	0	0	-inf	0	0	-inf	0	0	-inf	0	0	-inf	0	0	-inf	0	0	-inf	phylum	Candidatus Falkowbacteria
2053554	0	0	-inf	0	0	-inf	0	0	-inf	0	0	-inf	0	0	-inf	0	0	-inf	0	0	-inf	0	0	-inf	0	0	-inf	0	0	-inf	0	0	-inf	0	0	-inf	7	7	50.0	0	0	-inf	0	0	-inf	0	0	-inf	0	0	-inf	0	0	-inf	0	0	-inf	0	0	-inf	0	0	-inf	0	0	-inf	13	13	44.06965016813933	0	0	-inf	0	0	-inf	0	0	-inf	0	0	-inf	0	0	-inf	0	0	-inf	0	0	-inf	0	0	-inf	0	0	-inf	0	0	-inf	11	11	56.36852944265112	0	0	-inf	8	8	41.47576656851997	0	0	-inf	0	0	-inf	0	0	-inf	0	0	-inf	0	0	-inf	0	0	-inf	0	0	-inf	0	0	-inf	0	0	-inf	0	0	-inf	0	0	-inf	0	0	-inf	species	Candidatus Falkowbacteria bacterium
1752729	0	0	-inf	0	0	-inf	0	0	-inf	0	0	-inf	0	0	-inf	0	0	-inf	0	0	-inf	0	0	-inf	0	0	-inf	0	0	-inf	0	0	-inf	0	0	-inf	0	0	-inf	0	0	-inf	0	0	-inf	0	0	-inf	0	0	-inf	0	0	-inf	0	0	-inf	0	0	-inf	0	0	-inf	0	0	-inf	8	0	44.28294708207068	0	0	-inf	0	0	-inf	0	0	-inf	0	0	-inf	0	0	-inf	0	0	-inf	0	0	-inf	0	0	-inf	0	0	-inf	0	0	-inf	0	0	-inf	0	0	-inf	0	0	-inf	7	0	44.48702327549854	0	0	-inf	39	0	42.63561252834504	0	0	-inf	0	0	-inf	0	0	-inf	0	0	-inf	0	0	-inf	0	0	-inf	0	0	-inf	0	0	-inf	0	0	-inf	phylum	Candidatus Nomurabacteria
2052152	0	0	-inf	0	0	-inf	0	0	-inf	0	0	-inf	0	0	-inf	0	0	-inf	0	0	-inf	0	0	-inf	0	0	-inf	0	0	-inf	0	0	-inf	0	0	-inf	0	0	-inf	0	0	-inf	0	0	-inf	0	0	-inf	0	0	-inf	0	0	-inf	0	0	-inf	0	0	-inf	0	0	-inf	0	0	-inf	8	8	44.28294708207068	0	0	-inf	0	0	-inf	0	0	-inf	0	0	-inf	0	0	-inf	0	0	-inf	0	0	-inf	0	0	-inf	0	0	-inf	0	0	-inf	0	0	-inf	0	0	-inf	0	0	-inf	7	7	44.48702327549854	0	0	-inf	39	39	42.63561252834504	0	0	-inf	0	0	-inf	0	0	-inf	0	0	-inf	0	0	-inf	0	0	-inf	0	0	-inf	0	0	-inf	0	0	-inf	species	Candidatus Nomurabacteria bacterium
1817911	0	0	-inf	0	0	-inf	0	0	-inf	0	0	-inf	0	0	-inf	0	0	-inf	0	0	-inf	0	0	-inf	0	0	-inf	11	0	43.94300300541735	0	0	-inf	0	0	-inf	0	0	-inf	7	0	42.38079385432297	9	0	43.245616381356584	0	0	-inf	0	0	-inf	0	0	-inf	0	0	-inf	0	0	-inf	0	0	-inf	7	0	47.344017284353725	0	0	-inf	0	0	-inf	0	0	-inf	0	0	-inf	0	0	-inf	0	0	-inf	0	0	-inf	0	0	-inf	0	0	-inf	0	0	-inf	0	0	-inf	0	0	-inf	0	0	-inf	0	0	-inf	0	0	-inf	0	0	-inf	0	0	-inf	0	0	-inf	0	0	-inf	0	0	-inf	0	0	-inf	0	0	-inf	17	0	44.2084825088715	0	0	-inf	0	0	-inf	0	0	-inf	phylum	Candidatus Nealsonbacteria
2093793	0	0	-inf	0	0	-inf	0	0	-inf	0	0	-inf	0	0	-inf	0	0	-inf	0	0	-inf	0	0	-inf	0	0	-inf	11	11	43.94300300541735	0	0	-inf	0	0	-inf	0	0	-inf	7	7	42.38079385432297	9	9	43.245616381356584	0	0	-inf	0	0	-inf	0	0	-inf	0	0	-inf	0	0	-inf	0	0	-inf	7	7	47.344017284353725	0	0	-inf	0	0	-inf	0	0	-inf	0	0	-inf	0	0	-inf	0	0	-inf	0	0	-inf	0	0	-inf	0	0	-inf	0	0	-inf	0	0	-inf	0	0	-inf	0	0	-inf	0	0	-inf	0	0	-inf	0	0	-inf	0	0	-inf	0	0	-inf	0	0	-inf	0	0	-inf	0	0	-inf	0	0	-inf	17	17	44.2084825088715	0	0	-inf	0	0	-inf	0	0	-inf	species	Candidatus Nealsonbacteria bacterium
1817797	0	0	-inf	0	0	-inf	0	0	-inf	0	0	-inf	0	0	-inf	0	0	-inf	0	0	-inf	0	0	-inf	0	0	-inf	0	0	-inf	0	0	-inf	0	0	-inf	0	0	-inf	0	0	-inf	0	0	-inf	0	0	-inf	0	0	-inf	0	0	-inf	0	0	-inf	0	0	-inf	0	0	-inf	17	0	45.663485055497645	0	0	-inf	0	0	-inf	0	0	-inf	0	0	-inf	0	0	-inf	0	0	-inf	0	0	-inf	0	0	-inf	0	0	-inf	0	0	-inf	0	0	-inf	0	0	-inf	0	0	-inf	0	0	-inf	0	0	-inf	0	0	-inf	0	0	-inf	0	0	-inf	0	0	-inf	0	0	-inf	0	0	-inf	0	0	-inf	0	0	-inf	0	0	-inf	0	0	-inf	0	0	-inf	phylum	Candidatus Coatesbacteria
2250272	0	0	-inf	0	0	-inf	0	0	-inf	0	0	-inf	0	0	-inf	0	0	-inf	0	0	-inf	0	0	-inf	0	0	-inf	0	0	-inf	0	0	-inf	0	0	-inf	0	0	-inf	0	0	-inf	0	0	-inf	0	0	-inf	0	0	-inf	0	0	-inf	0	0	-inf	0	0	-inf	0	0	-inf	17	17	45.663485055497645	0	0	-inf	0	0	-inf	0	0	-inf	0	0	-inf	0	0	-inf	0	0	-inf	0	0	-inf	0	0	-inf	0	0	-inf	0	0	-inf	0	0	-inf	0	0	-inf	0	0	-inf	0	0	-inf	0	0	-inf	0	0	-inf	0	0	-inf	0	0	-inf	0	0	-inf	0	0	-inf	0	0	-inf	0	0	-inf	0	0	-inf	0	0	-inf	0	0	-inf	0	0	-inf	species	Candidatus Coatesbacteria bacterium
32066	2811	1	97.54092963755366	119	1	54.02389367150591	129	1	82.33734651653373	192	0	61.64936097034731	806	0	119.7845520892495	111	0	68.56150493882929	148	5	65.2223781380175	3192	1	98.88200065780539	139	2	59.063129012587815	105	2	64.59202291542331	119	2	62.03968645086407	232	1	60.55142050296486	134	0	82.79204599164103	34556	2	98.58367592189435	4976	0	105.58512796749099	204	2	63.6852319773929	10909	1	104.8817765127066	152	2	47.66463019333065	321	0	93.3021632327506	62	2	60.337278306305606	252	0	93.59997256861588	93	1	67.73906594226797	223	1	93.97291839574393	99	1	65.73739787479373	146	1	99.67591575069237	82	0	88.68488951872273	62	1	66.21166869771723	112	1	62.97224028009658	247	0	100.65406016637421	103	0	57.95664817260018	219	2	46.034264701407274	112	2	90.00743143099058	114	1	85.68137179358874	203	3	74.26833786982768	270	3	47.02881494493664	236	3	104.65907409659388	245	0	51.276104542091694	388	4	64.3301090328436	87	1	75.14339600224972	335	2	47.710958462654965	174	0	82.07776764781387	122	0	76.11381116882488	32	2	54.326233283257515	199	2	95.79921089547476	133	1	76.49468017108065	142	1	69.67080389071361	171	6	87.21200845250655	593	1	96.35390390512104	phylum	Fusobacteria
203490	2810	0	97.56124461460519	118	0	53.77833344838308	128	0	82.64466953619414	192	0	61.64936097034731	806	0	119.7845520892495	111	0	68.56150493882929	143	0	65.42968595300697	3191	0	98.88036685844102	137	0	59.32444548132775	103	0	65.02416962024702	117	0	62.336117248146614	231	0	60.458569509471204	134	0	82.79204599164103	34554	0	98.58705357738202	4976	0	105.58512796749099	202	0	63.85921745863236	10908	0	104.88755316459765	150	0	47.74189116010721	321	0	93.3021632327506	60	0	60.01518758318246	252	0	93.59997256861588	92	0	67.98950704153356	222	0	94.21603964977882	98	0	65.81635091433243	145	0	99.79092206621439	82	0	88.68488951872273	61	0	66.39546654522078	111	0	63.0604247314121	247	0	100.65406016637421	103	0	57.95664817260018	217	0	46.08317108518653	110	0	90.2166574570086	113	0	85.93518924308952	200	0	74.39008371726152	267	0	46.946292804450664	233	0	105.2975679570577	245	0	51.276104542091694	384	0	64.42194674242917	86	0	75.49390060692703	333	0	47.622525607520494	174	0	82.07776764781387	122	0	76.11381116882488	30	0	53.214648835474684	197	0	96.31646945883065	132	0	76.44539744510398	141	0	69.80779300299295	165	0	88.27957202931564	592	0	96.42206928333916	class	Fusobacteriia
203491	2810	0	97.56124461460519	118	1	53.77833344838308	128	2	82.64466953619414	192	0	61.64936097034731	806	4	119.7845520892495	111	0	68.56150493882929	143	0	65.42968595300697	3191	1	98.88036685844102	137	0	59.32444548132775	103	0	65.02416962024702	117	0	62.336117248146614	231	0	60.458569509471204	134	0	82.79204599164103	34554	3	98.58705357738202	4976	0	105.58512796749099	202	3	63.85921745863236	10908	1	104.88755316459765	150	0	47.74189116010721	321	0	93.3021632327506	60	0	60.01518758318246	252	1	93.59997256861588	92	0	67.98950704153356	222	0	94.21603964977882	98	0	65.81635091433243	145	0	99.79092206621439	82	0	88.68488951872273	61	2	66.39546654522078	111	2	63.0604247314121	247	2	100.65406016637421	103	0	57.95664817260018	217	2	46.08317108518653	110	0	90.2166574570086	113	0	85.93518924308952	200	0	74.39008371726152	267	1	46.946292804450664	233	0	105.2975679570577	245	1	51.276104542091694	384	1	64.42194674242917	86	0	75.49390060692703	333	0	47.622525607520494	174	1	82.07776764781387	122	0	76.11381116882488	30	6	53.214648835474684	197	0	96.31646945883065	132	0	76.44539744510398	141	0	69.80779300299295	165	2	88.27957202931564	592	8	96.42206928333916	order	Fusobacteriales
203492	1838	5	100.47754377793946	60	7	59.244021888467586	89	0	93.8938273045538	133	6	64.62394587423834	680	0	124.77872938952385	82	1	74.20560852939049	108	2	70.07694071762103	457	1	106.9067115690274	103	7	51.56733831906674	64	1	66.26050730302278	86	4	64.50187655423109	72	1	67.29200391791602	83	1	80.32455548895314	220	7	66.66906427319248	4860	6	105.92202558514641	142	0	66.45978897123227	101	8	66.11666157342776	73	8	49.28152898069037	298	1	94.45676226190677	38	1	61.31732226351019	156	1	90.17793235318132	54	2	71.79953405404447	194	0	97.19154209661106	68	2	68.32471312096008	101	2	100.41503622595735	59	1	89.14363825285793	41	2	71.02591856983022	51	2	75.32536864378334	232	2	103.81472458603992	77	5	58.95809848053205	154	12	46.49300741147356	101	3	93.19214051523245	90	1	88.0476677425102	75	0	71.60298571954331	189	2	45.91802416854169	224	6	107.2776179417348	191	2	50.460007745993586	240	0	72.29731012282986	50	2	88.90820816405626	231	4	45.99393330288497	161	2	84.25465919682648	68	6	73.1629912165967	24	0	51.844687533842894	169	0	102.81222969525756	48	4	62.60857125132505	100	8	76.02027585146288	138	2	92.12443396924894	544	2	99.97144032551185	family	Fusobacteriaceae
848	1815	69	101.12002670429634	53	29	61.31355458332978	89	15	93.8938273045538	127	21	65.7203913677617	680	20	124.77872938952385	72	32	78.47561763695845	106	44	70.56912114571485	456	39	107.04623446446944	96	19	52.229317610693386	63	19	66.67260708114462	82	14	65.3811364134433	71	11	67.65005949866007	82	13	80.79351277924417	213	81	67.44342375198275	4854	41	105.98145516630974	142	23	66.45978897123227	93	24	67.8137254494072	65	29	50.107062882903314	290	33	95.88397841815691	37	17	61.80470202070068	147	39	93.15177606824182	52	20	72.81397048706347	194	44	97.19154209661106	66	32	68.9227143302834	99	15	101.57764162956622	58	14	89.93431699433026	39	21	72.4265979629727	49	24	76.65092481679827	223	18	106.28849725251074	72	20	60.04989643828211	142	66	46.678540984152235	98	17	94.76479946852817	89	19	88.55382131265077	68	24	74.49735024516384	180	49	46.07529065148475	218	41	108.92016115513545	189	118	50.531591050890256	206	61	77.21072845249218	48	20	90.87762785323649	220	84	46.20056150580023	159	31	84.77000998864239	62	13	76.08656175148215	24	13	51.844687533842894	169	42	102.81222969525756	44	18	64.16952525874102	92	14	78.50536446235621	127	34	96.42303317417364	534	38	101.03385143956281	genus	Fusobacterium
849	1484	0	110.72001550211287	0	0	-inf	0	0	-inf	13	0	50.64473976129585	26	0	126.19441170521048	7	0	119.6229337167184	0	0	-inf	53	0	103.99091583940795	0	0	-inf	0	0	-inf	0	0	-inf	0	0	-inf	0	0	-inf	0	0	-inf	4536	1	107.86392464859213	0	0	-inf	0	0	-inf	0	0	-inf	38	0	103.46639032598644	0	0	-inf	0	0	-inf	0	0	-inf	0	0	-inf	9	0	51.90355937288492	0	0	-inf	0	0	-inf	0	0	-inf	0	0	-inf	0	0	-inf	0	0	-inf	0	0	-inf	0	0	-inf	8	0	43.63415818484026	0	0	-inf	24	0	51.46618551557733	0	0	-inf	14	0	67.37100019512067	13	0	52.86861431238814	0	0	-inf	0	0	-inf	0	0	-inf	0	0	-inf	0	0	-inf	0	0	-inf	0	0	-inf	10	0	124.86141192026574	15	0	47.59551420764434	9	0	47.50569983913563	species	Fusobacterium gonidiaformans
469615	1484	1484	110.72001550211287	0	0	-inf	0	0	-inf	13	13	50.64473976129585	26	26	126.19441170521048	7	7	119.6229337167184	0	0	-inf	53	53	103.99091583940795	0	0	-inf	0	0	-inf	0	0	-inf	0	0	-inf	0	0	-inf	0	0	-inf	4535	4535	107.85838196383989	0	0	-inf	0	0	-inf	0	0	-inf	38	38	103.46639032598644	0	0	-inf	0	0	-inf	0	0	-inf	0	0	-inf	9	9	51.90355937288492	0	0	-inf	0	0	-inf	0	0	-inf	0	0	-inf	0	0	-inf	0	0	-inf	0	0	-inf	0	0	-inf	8	8	43.63415818484026	0	0	-inf	24	24	51.46618551557733	0	0	-inf	14	14	67.37100019512067	13	13	52.86861431238814	0	0	-inf	0	0	-inf	0	0	-inf	0	0	-inf	0	0	-inf	0	0	-inf	0	0	-inf	10	10	124.86141192026574	15	15	47.59551420764434	9	9	47.50569983913563	strain	Fusobacterium gonidiaformans ATCC 25563
850	18	0	43.65707053805326	0	0	-inf	0	0	-inf	9	0	44.09676700769259	0	0	-inf	0	0	-inf	0	0	-inf	0	0	-inf	0	0	-inf	0	0	-inf	0	0	-inf	0	0	-inf	0	0	-inf	0	0	-inf	0	0	-inf	0	0	-inf	0	0	-inf	0	0	-inf	12	0	73.88297451509226	0	0	-inf	0	0	-inf	0	0	-inf	0	0	-inf	0	0	-inf	0	0	-inf	0	0	-inf	0	0	-inf	0	0	-inf	0	0	-inf	0	0	-inf	0	0	-inf	0	0	-inf	0	0	-inf	0	0	-inf	0	0	-inf	0	0	-inf	0	0	-inf	0	0	-inf	0	0	-inf	8	0	44.30885286120628	0	0	-inf	0	0	-inf	0	0	-inf	0	0	-inf	0	0	-inf	0	0	-inf	0	0	-inf	0	0	-inf	species	Fusobacterium mortiferum
469616	18	18	43.65707053805326	0	0	-inf	0	0	-inf	9	9	44.09676700769259	0	0	-inf	0	0	-inf	0	0	-inf	0	0	-inf	0	0	-inf	0	0	-inf	0	0	-inf	0	0	-inf	0	0	-inf	0	0	-inf	0	0	-inf	0	0	-inf	0	0	-inf	0	0	-inf	12	12	73.88297451509226	0	0	-inf	0	0	-inf	0	0	-inf	0	0	-inf	0	0	-inf	0	0	-inf	0	0	-inf	0	0	-inf	0	0	-inf	0	0	-inf	0	0	-inf	0	0	-inf	0	0	-inf	0	0	-inf	0	0	-inf	0	0	-inf	0	0	-inf	0	0	-inf	0	0	-inf	0	0	-inf	8	8	44.30885286120628	0	0	-inf	0	0	-inf	0	0	-inf	0	0	-inf	0	0	-inf	0	0	-inf	0	0	-inf	0	0	-inf	strain	Fusobacterium mortiferum ATCC 9817
851	69	57	49.67645265522069	15	15	85.85643535376443	58	47	111.35973239718325	38	16	89.64978855505545	559	296	129.93524702028395	18	18	91.536796528333	52	21	96.08674105022882	280	151	113.79783257728847	18	8	61.86208124797851	14	14	85.04835935441929	30	23	84.3917036821971	12	12	87.90458730274332	28	17	112.26541770443052	91	37	72.18847714855498	46	23	72.12622291982127	87	35	77.77060696878749	45	24	79.264856850578	14	14	53.759709267408475	180	110	102.24255516437627	20	13	75.21986935290369	83	47	119.06813052610138	32	25	76.32694970021808	92	50	103.99487642794294	16	16	95.69919235164852	60	34	118.95069449308956	34	24	89.6601081551144	7	7	81.78778510702556	11	11	55.46952517152699	19	11	70.38473271978255	12	12	78.05359867428288	33	33	46.24822982712778	41	21	106.16509836528952	37	20	85.77874574451985	35	23	76.75728940141498	50	13	44.82711170809446	165	106	125.62996723304254	32	24	57.9947032230385	72	37	98.30418457927448	19	19	133.1257269419787	46	38	48.92614851978037	75	51	105.07280284277948	37	23	72.9710642924767	11	11	53.906301071859346	46	38	121.30446279676325	26	13	68.56770842111656	45	31	90.91113211608643	71	55	130.02622476741658	419	213	111.22183817707132	species	Fusobacterium nucleatum
76856	0	0	-inf	0	0	-inf	0	0	-inf	22	0	114.09826263847657	34	1	117.74099750754785	0	0	-inf	10	10	58.99003956184805	0	0	-inf	10	10	44.83086578651014	0	0	-inf	0	0	-inf	0	0	-inf	11	0	121.86117819776706	7	7	51.470138129160304	23	12	46.25157025124291	15	15	49.2939750546771	0	0	-inf	0	0	-inf	20	12	105.38055903697814	0	0	-inf	0	0	-inf	0	0	-inf	10	10	66.18646556558583	0	0	-inf	0	0	-inf	0	0	-inf	0	0	-inf	0	0	-inf	0	0	-inf	0	0	-inf	0	0	-inf	0	0	-inf	0	0	-inf	12	12	52.74800396221656	0	0	-inf	0	0	-inf	0	0	-inf	9	2	41.71292284482513	0	0	-inf	0	0	-inf	0	0	-inf	14	7	49.30890655932143	0	0	-inf	0	0	-inf	13	13	50.219318972559776	0	0	-inf	0	0	-inf	11	11	76.79191563007325	subspecies	Fusobacterium nucleatum subsp. nucleatum
525283	0	0	-inf	0	0	-inf	0	0	-inf	22	22	114.09826263847657	33	33	119.23123843312905	0	0	-inf	0	0	-inf	0	0	-inf	0	0	-inf	0	0	-inf	0	0	-inf	0	0	-inf	11	11	121.86117819776706	0	0	-inf	0	0	-inf	0	0	-inf	0	0	-inf	0	0	-inf	8	8	103.4152912628908	0	0	-inf	0	0	-inf	0	0	-inf	0	0	-inf	0	0	-inf	0	0	-inf	0	0	-inf	0	0	-inf	0	0	-inf	0	0	-inf	0	0	-inf	0	0	-inf	0	0	-inf	0	0	-inf	0	0	-inf	0	0	-inf	0	0	-inf	0	0	-inf	0	0	-inf	0	0	-inf	0	0	-inf	0	0	-inf	0	0	-inf	0	0	-inf	0	0	-inf	0	0	-inf	0	0	-inf	0	0	-inf	0	0	-inf	strain	Fusobacterium nucleatum subsp. nucleatum ATCC 23726
1307428	0	0	-inf	0	0	-inf	0	0	-inf	0	0	-inf	0	0	-inf	0	0	-inf	0	0	-inf	0	0	-inf	0	0	-inf	0	0	-inf	0	0	-inf	0	0	-inf	0	0	-inf	0	0	-inf	11	11	42.23052224087961	0	0	-inf	0	0	-inf	0	0	-inf	0	0	-inf	0	0	-inf	0	0	-inf	0	0	-inf	0	0	-inf	0	0	-inf	0	0	-inf	0	0	-inf	0	0	-inf	0	0	-inf	0	0	-inf	0	0	-inf	0	0	-inf	0	0	-inf	0	0	-inf	0	0	-inf	0	0	-inf	0	0	-inf	0	0	-inf	7	7	41.87005768508881	0	0	-inf	0	0	-inf	0	0	-inf	7	7	49.4106383013341	0	0	-inf	0	0	-inf	0	0	-inf	0	0	-inf	0	0	-inf	0	0	-inf	strain	Fusobacterium nucleatum subsp. nucleatum ChDC F316
76857	0	0	-inf	0	0	-inf	0	0	-inf	0	0	-inf	33	33	90.2200683842367	0	0	-inf	0	0	-inf	18	18	100.3194128374359	0	0	-inf	0	0	-inf	7	7	73.1138288930382	0	0	-inf	0	0	-inf	0	0	-inf	0	0	-inf	0	0	-inf	0	0	-inf	0	0	-inf	0	0	-inf	0	0	-inf	0	0	-inf	0	0	-inf	0	0	-inf	0	0	-inf	0	0	-inf	0	0	-inf	0	0	-inf	0	0	-inf	0	0	-inf	0	0	-inf	0	0	-inf	8	8	94.74176168095137	0	0	-inf	0	0	-inf	37	37	44.864454794311236	0	0	-inf	8	8	43.12150462473871	15	15	85.59837833588588	0	0	-inf	0	0	-inf	0	0	-inf	0	0	-inf	0	0	-inf	8	8	114.23581552043538	0	0	-inf	0	0	-inf	0	0	-inf	13	13	79.59765987807613	subspecies	Fusobacterium nucleatum subsp. polymorphum
76859	0	0	-inf	0	0	-inf	11	11	112.467814103029	0	0	-inf	196	124	125.1374020684014	0	0	-inf	21	21	126.0440642194321	101	73	111.71763056859636	0	0	-inf	0	0	-inf	0	0	-inf	0	0	-inf	0	0	-inf	32	32	74.53332728245302	0	0	-inf	37	37	63.16383775778543	10	10	87.26998117864674	0	0	-inf	34	34	107.89576783321668	0	0	-inf	28	28	118.02893602992859	7	7	93.45686390136895	17	17	101.51183408088198	0	0	-inf	26	26	122.97753999136211	10	10	98.56858580878489	0	0	-inf	0	0	-inf	8	8	93.91715836079229	0	0	-inf	0	0	-inf	12	12	107.61777971953347	0	0	-inf	0	0	-inf	0	0	-inf	59	42	121.36283895493949	0	0	-inf	11	11	95.89757433156616	0	0	-inf	8	8	55.15469875665449	24	24	110.41650975192415	0	0	-inf	0	0	-inf	0	0	-inf	0	0	-inf	14	14	95.47759584067545	0	0	-inf	163	115	111.23370938641962	subspecies	Fusobacterium nucleatum subsp. animalis
457405	0	0	-inf	0	0	-inf	0	0	-inf	0	0	-inf	43	43	131.42770346881656	0	0	-inf	0	0	-inf	11	11	105.20540837393311	0	0	-inf	0	0	-inf	0	0	-inf	0	0	-inf	0	0	-inf	0	0	-inf	0	0	-inf	0	0	-inf	0	0	-inf	0	0	-inf	0	0	-inf	0	0	-inf	0	0	-inf	0	0	-inf	0	0	-inf	0	0	-inf	0	0	-inf	0	0	-inf	0	0	-inf	0	0	-inf	0	0	-inf	0	0	-inf	0	0	-inf	0	0	-inf	0	0	-inf	0	0	-inf	0	0	-inf	7	7	116.46948002795287	0	0	-inf	0	0	-inf	0	0	-inf	0	0	-inf	0	0	-inf	0	0	-inf	0	0	-inf	0	0	-inf	0	0	-inf	0	0	-inf	0	0	-inf	15	15	90.62851879323145	strain	Fusobacterium nucleatum subsp. animalis 7_1
469607	0	0	-inf	0	0	-inf	0	0	-inf	0	0	-inf	29	29	120.96086472004596	0	0	-inf	0	0	-inf	17	17	117.5587346453724	0	0	-inf	0	0	-inf	0	0	-inf	0	0	-inf	0	0	-inf	0	0	-inf	0	0	-inf	0	0	-inf	0	0	-inf	0	0	-inf	0	0	-inf	0	0	-inf	0	0	-inf	0	0	-inf	0	0	-inf	0	0	-inf	0	0	-inf	0	0	-inf	0	0	-inf	0	0	-inf	0	0	-inf	0	0	-inf	0	0	-inf	0	0	-inf	0	0	-inf	0	0	-inf	0	0	-inf	10	10	115.2695044248492	0	0	-inf	0	0	-inf	0	0	-inf	0	0	-inf	0	0	-inf	0	0	-inf	0	0	-inf	0	0	-inf	0	0	-inf	0	0	-inf	0	0	-inf	33	33	120.55867631315012	strain	Fusobacterium nucleatum subsp. animalis 4_8
155615	12	12	45.889261633280434	0	0	-inf	0	0	-inf	0	0	-inf	0	0	-inf	0	0	-inf	0	0	-inf	10	10	100.23109636561935	0	0	-inf	0	0	-inf	0	0	-inf	0	0	-inf	0	0	-inf	15	7	62.346769396816704	0	0	-inf	0	0	-inf	11	11	92.32693515674117	0	0	-inf	16	16	74.84034284435445	7	7	57.07547781393406	8	8	102.56474355874866	0	0	-inf	15	15	113.49540857305152	0	0	-inf	0	0	-inf	0	0	-inf	0	0	-inf	0	0	-inf	0	0	-inf	0	0	-inf	0	0	-inf	0	0	-inf	17	17	54.91348743420888	0	0	-inf	0	0	-inf	0	0	-inf	0	0	-inf	0	0	-inf	0	0	-inf	0	0	-inf	0	0	-inf	0	0	-inf	0	0	-inf	0	0	-inf	0	0	-inf	0	0	-inf	16	16	109.26274523450144	19	10	83.21780502534722	subspecies	Fusobacterium nucleatum subsp. vincentii
469602	0	0	-inf	0	0	-inf	0	0	-inf	0	0	-inf	0	0	-inf	0	0	-inf	0	0	-inf	0	0	-inf	0	0	-inf	0	0	-inf	0	0	-inf	0	0	-inf	0	0	-inf	8	8	55.83315206836554	0	0	-inf	0	0	-inf	0	0	-inf	0	0	-inf	0	0	-inf	0	0	-inf	0	0	-inf	0	0	-inf	0	0	-inf	0	0	-inf	0	0	-inf	0	0	-inf	0	0	-inf	0	0	-inf	0	0	-inf	0	0	-inf	0	0	-inf	0	0	-inf	0	0	-inf	0	0	-inf	0	0	-inf	0	0	-inf	0	0	-inf	0	0	-inf	0	0	-inf	0	0	-inf	0	0	-inf	0	0	-inf	0	0	-inf	0	0	-inf	0	0	-inf	0	0	-inf	0	0	-inf	0	0	-inf	strain	Fusobacterium nucleatum subsp. vincentii 3_1_27
1307427	0	0	-inf	0	0	-inf	0	0	-inf	0	0	-inf	0	0	-inf	0	0	-inf	0	0	-inf	0	0	-inf	0	0	-inf	0	0	-inf	0	0	-inf	0	0	-inf	0	0	-inf	0	0	-inf	0	0	-inf	0	0	-inf	0	0	-inf	0	0	-inf	0	0	-inf	0	0	-inf	0	0	-inf	0	0	-inf	0	0	-inf	0	0	-inf	0	0	-inf	0	0	-inf	0	0	-inf	0	0	-inf	0	0	-inf	0	0	-inf	0	0	-inf	0	0	-inf	0	0	-inf	0	0	-inf	0	0	-inf	0	0	-inf	0	0	-inf	0	0	-inf	0	0	-inf	0	0	-inf	0	0	-inf	0	0	-inf	0	0	-inf	0	0	-inf	0	0	-inf	0	0	-inf	0	0	-inf	9	9	89.08633651483727	strain	Fusobacterium nucleatum subsp. vincentii ChDC F8
856	35	35	46.46998736210753	0	0	-inf	0	0	-inf	0	0	-inf	0	0	-inf	0	0	-inf	10	10	44.523188171547396	0	0	-inf	0	0	-inf	10	10	43.529221491186746	12	12	43.34632115240048	0	0	-inf	0	0	-inf	12	12	77.23645357805013	0	0	-inf	32	32	44.143665721068956	14	14	46.658597195833316	22	22	50.41514942954297	10	10	43.333046707682655	0	0	-inf	0	0	-inf	0	0	-inf	0	0	-inf	0	0	-inf	24	24	77.42446546454981	0	0	-inf	0	0	-inf	0	0	-inf	23	23	44.17956311594098	9	9	55.34770359295936	19	19	47.760003286448786	8	8	53.730926578910314	0	0	-inf	0	0	-inf	24	24	44.872322067373595	0	0	-inf	7	7	55.49649468303334	39	39	44.532514694451834	9	9	42.842332674904945	23	23	44.41400676866442	0	0	-inf	12	12	85.59551754363801	0	0	-inf	0	0	-inf	0	0	-inf	16	16	45.6474218381914	7	7	44.90156347646905	32	32	46.110374834770965	species	Fusobacterium varium
859	34	11	80.05823166840057	0	0	-inf	16	16	55.595556699107135	8	8	41.20456132045002	18	9	52.302686324476404	15	3	50.429975674925494	0	0	-inf	7	7	73.45268493178733	20	4	54.195930333365865	20	1	77.84352035461394	9	9	42.111111111111114	48	21	59.468814636651295	33	0	46.492850567028135	10	10	62.09370600768009	231	121	79.94888764635922	0	0	-inf	0	0	-inf	0	0	-inf	9	9	66.56408369714114	0	0	-inf	0	0	-inf	0	0	-inf	0	0	-inf	0	0	-inf	0	0	-inf	0	0	-inf	0	0	-inf	0	0	-inf	148	78	130.10004805860092	15	15	45.45441403447449	0	0	-inf	0	0	-inf	0	0	-inf	0	0	-inf	9	9	47.47294364380301	0	0	-inf	11	11	49.425807817752805	0	0	-inf	0	0	-inf	16	16	45.93037890288608	0	0	-inf	0	0	-inf	0	0	-inf	0	0	-inf	0	0	-inf	0	0	-inf	0	0	-inf	7	7	45.62725303419053	species	Fusobacterium necrophorum
143387	23	23	91.45251211056154	0	0	-inf	0	0	-inf	0	0	-inf	0	0	-inf	12	12	51.915545225035565	0	0	-inf	0	0	-inf	16	16	53.842656697540285	19	19	79.78265300485678	0	0	-inf	15	15	43.806646116767105	33	33	46.492850567028135	0	0	-inf	90	90	71.74113949449034	0	0	-inf	0	0	-inf	0	0	-inf	0	0	-inf	0	0	-inf	0	0	-inf	0	0	-inf	0	0	-inf	0	0	-inf	0	0	-inf	0	0	-inf	0	0	-inf	0	0	-inf	70	70	115.04973101073591	0	0	-inf	0	0	-inf	0	0	-inf	0	0	-inf	0	0	-inf	0	0	-inf	0	0	-inf	0	0	-inf	0	0	-inf	0	0	-inf	0	0	-inf	0	0	-inf	0	0	-inf	0	0	-inf	0	0	-inf	0	0	-inf	0	0	-inf	0	0	-inf	0	0	-inf	subspecies	Fusobacterium necrophorum subsp. funduliforme
143388	0	0	-inf	0	0	-inf	0	0	-inf	0	0	-inf	9	9	61.01552177505265	0	0	-inf	0	0	-inf	0	0	-inf	0	0	-inf	0	0	-inf	0	0	-inf	12	12	62.58040530867556	0	0	-inf	0	0	-inf	20	20	65.12090764857024	0	0	-inf	0	0	-inf	0	0	-inf	0	0	-inf	0	0	-inf	0	0	-inf	0	0	-inf	0	0	-inf	0	0	-inf	0	0	-inf	0	0	-inf	0	0	-inf	0	0	-inf	0	0	-inf	0	0	-inf	0	0	-inf	0	0	-inf	0	0	-inf	0	0	-inf	0	0	-inf	0	0	-inf	0	0	-inf	0	0	-inf	0	0	-inf	0	0	-inf	0	0	-inf	0	0	-inf	0	0	-inf	0	0	-inf	0	0	-inf	0	0	-inf	0	0	-inf	0	0	-inf	subspecies	Fusobacterium necrophorum subsp. necrophorum
860	0	0	-inf	0	0	-inf	0	0	-inf	0	0	-inf	0	0	-inf	0	0	-inf	0	0	-inf	0	0	-inf	0	0	-inf	0	0	-inf	0	0	-inf	0	0	-inf	0	0	-inf	0	0	-inf	0	0	-inf	0	0	-inf	0	0	-inf	0	0	-inf	0	0	-inf	0	0	-inf	0	0	-inf	0	0	-inf	10	10	79.6494267919899	0	0	-inf	0	0	-inf	0	0	-inf	0	0	-inf	0	0	-inf	0	0	-inf	0	0	-inf	0	0	-inf	0	0	-inf	0	0	-inf	0	0	-inf	0	0	-inf	0	0	-inf	0	0	-inf	0	0	-inf	0	0	-inf	0	0	-inf	0	0	-inf	0	0	-inf	0	0	-inf	7	7	105.58195399988553	0	0	-inf	0	0	-inf	0	0	-inf	0	0	-inf	species	Fusobacterium periodonticum
861	18	2	46.219911156806596	0	0	-inf	0	0	-inf	7	7	45.08003386451589	0	0	-inf	0	0	-inf	0	0	-inf	0	0	-inf	0	0	-inf	0	0	-inf	9	9	41.884504788789805	0	0	-inf	0	0	-inf	0	0	-inf	0	0	-inf	0	0	-inf	0	0	-inf	0	0	-inf	0	0	-inf	0	0	-inf	8	8	46.16569268095083	0	0	-inf	0	0	-inf	0	0	-inf	0	0	-inf	0	0	-inf	0	0	-inf	0	0	-inf	8	0	42.00834156360494	7	7	47.16585195411728	11	1	42.88772092671108	0	0	-inf	0	0	-inf	0	0	-inf	8	1	49.49951121435207	0	0	-inf	0	0	-inf	0	0	-inf	0	0	-inf	30	19	46.36380097317886	0	0	-inf	0	0	-inf	0	0	-inf	0	0	-inf	0	0	-inf	7	7	44.940105114820504	0	0	-inf	7	7	44.46404569507785	species	Fusobacterium ulcerans
469617	16	16	46.81802144608937	0	0	-inf	0	0	-inf	0	0	-inf	0	0	-inf	0	0	-inf	0	0	-inf	0	0	-inf	0	0	-inf	0	0	-inf	0	0	-inf	0	0	-inf	0	0	-inf	0	0	-inf	0	0	-inf	0	0	-inf	0	0	-inf	0	0	-inf	0	0	-inf	0	0	-inf	0	0	-inf	0	0	-inf	0	0	-inf	0	0	-inf	0	0	-inf	0	0	-inf	0	0	-inf	0	0	-inf	8	8	42.00834156360494	0	0	-inf	10	10	42.84629867976521	0	0	-inf	0	0	-inf	0	0	-inf	7	7	50.38740263819352	0	0	-inf	0	0	-inf	0	0	-inf	0	0	-inf	11	11	43.19151773414512	0	0	-inf	0	0	-inf	0	0	-inf	0	0	-inf	0	0	-inf	0	0	-inf	0	0	-inf	0	0	-inf	strain	Fusobacterium ulcerans ATCC 49185
1583098	0	0	-inf	0	0	-inf	0	0	-inf	8	8	47.31767408512116	0	0	-inf	0	0	-inf	0	0	-inf	7	7	84.66098823672759	0	0	-inf	0	0	-inf	8	8	46.34188309203678	0	0	-inf	0	0	-inf	0	0	-inf	0	0	-inf	0	0	-inf	0	0	-inf	0	0	-inf	0	0	-inf	0	0	-inf	0	0	-inf	0	0	-inf	0	0	-inf	0	0	-inf	0	0	-inf	0	0	-inf	0	0	-inf	0	0	-inf	0	0	-inf	0	0	-inf	0	0	-inf	0	0	-inf	0	0	-inf	0	0	-inf	0	0	-inf	0	0	-inf	0	0	-inf	0	0	-inf	0	0	-inf	0	0	-inf	0	0	-inf	0	0	-inf	0	0	-inf	0	0	-inf	0	0	-inf	0	0	-inf	0	0	-inf	0	0	-inf	species	Fusobacterium hwasookii
1755100	8	8	53.38051303426489	0	0	-inf	0	0	-inf	0	0	-inf	0	0	-inf	0	0	-inf	0	0	-inf	0	0	-inf	0	0	-inf	0	0	-inf	0	0	-inf	0	0	-inf	0	0	-inf	0	0	-inf	0	0	-inf	0	0	-inf	0	0	-inf	0	0	-inf	0	0	-inf	0	0	-inf	17	17	62.3698987863856	0	0	-inf	0	0	-inf	0	0	-inf	0	0	-inf	0	0	-inf	0	0	-inf	0	0	-inf	0	0	-inf	0	0	-inf	0	0	-inf	0	0	-inf	0	0	-inf	0	0	-inf	0	0	-inf	0	0	-inf	0	0	-inf	0	0	-inf	0	0	-inf	0	0	-inf	0	0	-inf	0	0	-inf	0	0	-inf	0	0	-inf	0	0	-inf	0	0	-inf	0	0	-inf	0	0	-inf	species	Fusobacterium gastrosuis
2648384	0	0	-inf	0	0	-inf	0	0	-inf	0	0	-inf	0	0	-inf	0	0	-inf	0	0	-inf	9	0	63.84946517497902	0	0	-inf	0	0	-inf	0	0	-inf	0	0	-inf	0	0	-inf	0	0	-inf	0	0	-inf	0	0	-inf	0	0	-inf	0	0	-inf	8	0	76.4518875193396	0	0	-inf	0	0	-inf	0	0	-inf	0	0	-inf	0	0	-inf	0	0	-inf	0	0	-inf	0	0	-inf	0	0	-inf	0	0	-inf	0	0	-inf	0	0	-inf	0	0	-inf	0	0	-inf	0	0	-inf	0	0	-inf	0	0	-inf	0	0	-inf	0	0	-inf	0	0	-inf	0	0	-inf	22	0	43.05542816852653	0	0	-inf	0	0	-inf	0	0	-inf	0	0	-inf	0	0	-inf	0	0	-inf	10	0	80.21647636848364	no_rank	unclassified Fusobacterium
671211	0	0	-inf	0	0	-inf	0	0	-inf	0	0	-inf	0	0	-inf	0	0	-inf	0	0	-inf	9	9	63.84946517497902	0	0	-inf	0	0	-inf	0	0	-inf	0	0	-inf	0	0	-inf	0	0	-inf	0	0	-inf	0	0	-inf	0	0	-inf	0	0	-inf	8	8	76.4518875193396	0	0	-inf	0	0	-inf	0	0	-inf	0	0	-inf	0	0	-inf	0	0	-inf	0	0	-inf	0	0	-inf	0	0	-inf	0	0	-inf	0	0	-inf	0	0	-inf	0	0	-inf	0	0	-inf	0	0	-inf	0	0	-inf	0	0	-inf	0	0	-inf	0	0	-inf	0	0	-inf	0	0	-inf	22	22	43.05542816852653	0	0	-inf	0	0	-inf	0	0	-inf	0	0	-inf	0	0	-inf	0	0	-inf	10	10	80.21647636848364	species	Fusobacterium sp. oral taxon 203
2663009	25	25	67.06032388371531	9	9	57.6630671284052	0	0	-inf	16	16	51.38691308711884	57	57	114.54599208397478	0	0	-inf	0	0	-inf	61	61	97.436879018512	39	39	44.21506725833708	0	0	-inf	0	0	-inf	0	0	-inf	8	8	95.97437337347884	19	19	87.60355551624244	0	0	-inf	0	0	-inf	10	10	62.0787090835815	0	0	-inf	0	0	-inf	0	0	-inf	0	0	-inf	0	0	-inf	48	48	104.93044364730513	9	9	72.92240482260058	0	0	-inf	10	10	92.24239334021985	11	11	103.53413406826239	14	14	106.7092646243566	7	7	86.22293327197636	9	9	71.73660655726934	13	13	46.83558914930573	32	32	107.56689634415469	25	25	116.10782710898691	9	9	93.23650299548068	16	16	44.898101525575015	12	12	57.48246123151149	7	7	74.47117766838113	21	21	117.14741437674282	0	0	-inf	13	13	48.25890321051151	31	31	87.330964916513	0	0	-inf	0	0	-inf	74	74	103.96765656847833	0	0	-inf	0	0	-inf	0	0	-inf	12	12	62.73419748658649	species	Fusobacterium pseudoperiodonticum
2764326	55	55	70.16115845887657	0	0	-inf	0	0	-inf	7	7	56.05598842654095	0	0	-inf	0	0	-inf	0	0	-inf	0	0	-inf	0	0	-inf	0	0	-inf	0	0	-inf	0	0	-inf	0	0	-inf	0	0	-inf	0	0	-inf	0	0	-inf	0	0	-inf	0	0	-inf	0	0	-inf	0	0	-inf	0	0	-inf	0	0	-inf	0	0	-inf	0	0	-inf	0	0	-inf	0	0	-inf	0	0	-inf	0	0	-inf	0	0	-inf	0	0	-inf	0	0	-inf	0	0	-inf	0	0	-inf	0	0	-inf	0	0	-inf	0	0	-inf	0	0	-inf	0	0	-inf	0	0	-inf	0	0	-inf	0	0	-inf	0	0	-inf	0	0	-inf	0	0	-inf	0	0	-inf	0	0	-inf	0	0	-inf	0	0	-inf	species	Fusobacterium hominis
167639	0	0	-inf	0	0	-inf	0	0	-inf	0	0	-inf	0	0	-inf	9	0	43.7955094918109	0	0	-inf	0	0	-inf	0	0	-inf	0	0	-inf	0	0	-inf	0	0	-inf	0	0	-inf	0	0	-inf	0	0	-inf	0	0	-inf	0	0	-inf	0	0	-inf	0	0	-inf	0	0	-inf	8	0	41.57203842245634	0	0	-inf	0	0	-inf	0	0	-inf	0	0	-inf	0	0	-inf	0	0	-inf	0	0	-inf	0	0	-inf	0	0	-inf	0	0	-inf	0	0	-inf	0	0	-inf	0	0	-inf	0	0	-inf	0	0	-inf	0	0	-inf	12	0	42.34146220587984	0	0	-inf	0	0	-inf	0	0	-inf	0	0	-inf	0	0	-inf	0	0	-inf	0	0	-inf	0	0	-inf	0	0	-inf	0	0	-inf	genus	Ilyobacter
167642	0	0	-inf	0	0	-inf	0	0	-inf	0	0	-inf	0	0	-inf	9	0	43.7955094918109	0	0	-inf	0	0	-inf	0	0	-inf	0	0	-inf	0	0	-inf	0	0	-inf	0	0	-inf	0	0	-inf	0	0	-inf	0	0	-inf	0	0	-inf	0	0	-inf	0	0	-inf	0	0	-inf	8	0	41.57203842245634	0	0	-inf	0	0	-inf	0	0	-inf	0	0	-inf	0	0	-inf	0	0	-inf	0	0	-inf	0	0	-inf	0	0	-inf	0	0	-inf	0	0	-inf	0	0	-inf	0	0	-inf	0	0	-inf	0	0	-inf	0	0	-inf	12	0	42.34146220587984	0	0	-inf	0	0	-inf	0	0	-inf	0	0	-inf	0	0	-inf	0	0	-inf	0	0	-inf	0	0	-inf	0	0	-inf	0	0	-inf	species	Ilyobacter polytropus
572544	0	0	-inf	0	0	-inf	0	0	-inf	0	0	-inf	0	0	-inf	9	9	43.7955094918109	0	0	-inf	0	0	-inf	0	0	-inf	0	0	-inf	0	0	-inf	0	0	-inf	0	0	-inf	0	0	-inf	0	0	-inf	0	0	-inf	0	0	-inf	0	0	-inf	0	0	-inf	0	0	-inf	8	8	41.57203842245634	0	0	-inf	0	0	-inf	0	0	-inf	0	0	-inf	0	0	-inf	0	0	-inf	0	0	-inf	0	0	-inf	0	0	-inf	0	0	-inf	0	0	-inf	0	0	-inf	0	0	-inf	0	0	-inf	0	0	-inf	0	0	-inf	12	12	42.34146220587984	0	0	-inf	0	0	-inf	0	0	-inf	0	0	-inf	0	0	-inf	0	0	-inf	0	0	-inf	0	0	-inf	0	0	-inf	0	0	-inf	strain	Ilyobacter polytropus DSM 2926
180162	18	0	45.36626246152315	0	0	-inf	0	0	-inf	0	0	-inf	0	0	-inf	0	0	-inf	0	0	-inf	0	0	-inf	0	0	-inf	0	0	-inf	0	0	-inf	0	0	-inf	0	0	-inf	0	0	-inf	0	0	-inf	0	0	-inf	0	0	-inf	0	0	-inf	7	0	42.63959164789296	0	0	-inf	0	0	-inf	0	0	-inf	0	0	-inf	0	0	-inf	0	0	-inf	0	0	-inf	0	0	-inf	0	0	-inf	7	0	42.70587161159833	0	0	-inf	0	0	-inf	0	0	-inf	0	0	-inf	7	0	43.48630175637234	7	0	42.279178655303575	0	0	-inf	0	0	-inf	22	1	42.62940099069177	0	0	-inf	7	0	41.614115553958655	0	0	-inf	0	0	-inf	0	0	-inf	0	0	-inf	0	0	-inf	0	0	-inf	9	0	42.31979246015291	8	0	42.52018395093589	genus	Cetobacterium
188913	18	18	45.36626246152315	0	0	-inf	0	0	-inf	0	0	-inf	0	0	-inf	0	0	-inf	0	0	-inf	0	0	-inf	0	0	-inf	0	0	-inf	0	0	-inf	0	0	-inf	0	0	-inf	0	0	-inf	0	0	-inf	0	0	-inf	0	0	-inf	0	0	-inf	7	7	42.63959164789296	0	0	-inf	0	0	-inf	0	0	-inf	0	0	-inf	0	0	-inf	0	0	-inf	0	0	-inf	0	0	-inf	0	0	-inf	7	7	42.70587161159833	0	0	-inf	0	0	-inf	0	0	-inf	0	0	-inf	7	7	43.48630175637234	7	7	42.279178655303575	0	0	-inf	0	0	-inf	21	21	42.42127722834376	0	0	-inf	7	7	41.614115553958655	0	0	-inf	0	0	-inf	0	0	-inf	0	0	-inf	0	0	-inf	0	0	-inf	9	9	42.31979246015291	8	8	42.52018395093589	species	Cetobacterium somerae
1129771	972	4	92.04667891274472	57	13	48.184272785812524	37	9	57.205001259475516	59	1	54.94394076327088	122	7	91.9574835988433	29	5	52.602315475863115	35	3	51.089585536483604	2733	14	97.54409118450269	34	7	82.82391717876548	39	7	62.99530778184579	31	5	56.327881753847755	159	2	57.36418411696789	51	2	86.80776582934875	34331	45	98.79519257829135	116	3	91.47027950365201	57	7	57.5932905796467	10806	13	105.25538100134324	77	8	46.28223452500888	23	5	78.3425758115097	22	3	57.76604586261638	95	1	99.62563831784121	38	9	62.575258129018025	28	1	73.60005841101254	30	13	60.1307299126431	44	8	98.35829638134986	23	4	87.50809928768028	18	9	58.44782210530158	58	4	52.11195762658238	13	5	52.78318600568021	26	8	54.990814568340404	61	8	44.49112232585538	9	9	56.8251253591631	23	8	77.66896902796508	125	4	76.06234251589245	77	8	49.49941722239106	9	9	56.016323893983106	53	4	53.995927043918684	143	6	51.34247996366294	36	4	56.86291788869197	102	1	51.31080817978332	12	5	49.7367851170109	54	3	79.82965851607517	0	0	-inf	28	4	57.109916603253964	84	5	84.3521552701205	41	6	54.65539581160285	25	4	70.39094923586619	40	6	52.27107409962937	family	Leptotrichiaceae
32067	97	35	50.72532209707344	44	16	47.34768743181834	28	15	53.85355345208034	30	10	61.42713178002088	81	3	106.51821451745468	7	7	60.40270174263543	24	15	50.77525524156355	0	0	-inf	9	9	58.29796731890183	18	7	44.19160411287958	19	11	50.7331341685267	7	7	70.56424015036858	22	6	71.75742654569639	53	15	62.29314264478943	59	11	100.63505030824791	23	8	61.66103714647496	17	17	57.76640243325984	56	2	43.63011098411739	10	10	67.13202692131162	19	9	55.81128467355515	22	10	72.75963819723825	29	11	62.56396150561385	27	2	72.47413464845744	17	10	58.0276033561604	0	0	-inf	19	8	88.19428075002789	9	9	60.56067739212728	54	17	49.13008856706276	8	8	43.0505140368258	10	10	52.47775406807814	35	15	43.83455795847213	0	0	-inf	15	7	84.60830635551756	61	15	82.58086846920462	44	15	48.166750701503794	0	0	-inf	49	14	53.40631722000769	130	97	50.16809276595714	32	7	53.86730887300256	24	11	48.32085155007611	7	7	44.641485255878116	51	9	81.51654618108932	0	0	-inf	8	8	43.02018401397619	46	9	95.31690738140196	9	9	48.174838120921706	12	12	70.27210990912623	24	13	55.876226270486576	genus	Leptotrichia
40542	0	0	-inf	0	0	-inf	0	0	-inf	8	8	47.2398455328085	0	0	-inf	0	0	-inf	0	0	-inf	0	0	-inf	0	0	-inf	0	0	-inf	0	0	-inf	0	0	-inf	0	0	-inf	0	0	-inf	0	0	-inf	0	0	-inf	0	0	-inf	0	0	-inf	0	0	-inf	0	0	-inf	0	0	-inf	0	0	-inf	0	0	-inf	0	0	-inf	0	0	-inf	0	0	-inf	0	0	-inf	0	0	-inf	0	0	-inf	0	0	-inf	0	0	-inf	0	0	-inf	0	0	-inf	0	0	-inf	0	0	-inf	0	0	-inf	0	0	-inf	0	0	-inf	0	0	-inf	0	0	-inf	0	0	-inf	0	0	-inf	0	0	-inf	0	0	-inf	0	0	-inf	0	0	-inf	0	0	-inf	0	0	-inf	species	Leptotrichia buccalis
109328	0	0	-inf	0	0	-inf	13	13	55.117678249638494	0	0	-inf	20	20	113.42141884068303	0	0	-inf	0	0	-inf	0	0	-inf	0	0	-inf	0	0	-inf	0	0	-inf	0	0	-inf	0	0	-inf	0	0	-inf	48	48	109.84901845727931	0	0	-inf	0	0	-inf	33	33	43.554729841021754	0	0	-inf	0	0	-inf	0	0	-inf	0	0	-inf	0	0	-inf	0	0	-inf	0	0	-inf	11	11	99.03675069573431	0	0	-inf	0	0	-inf	0	0	-inf	0	0	-inf	0	0	-inf	0	0	-inf	0	0	-inf	24	24	94.41596409923334	0	0	-inf	0	0	-inf	0	0	-inf	8	8	53.34631288393204	0	0	-inf	0	0	-inf	0	0	-inf	42	42	89.57211903127494	0	0	-inf	0	0	-inf	37	37	106.6484417722582	0	0	-inf	0	0	-inf	0	0	-inf	species	Leptotrichia trevisanii
157687	13	13	50.34739640813671	0	0	-inf	0	0	-inf	0	0	-inf	0	0	-inf	0	0	-inf	0	0	-inf	0	0	-inf	0	0	-inf	0	0	-inf	0	0	-inf	0	0	-inf	0	0	-inf	0	0	-inf	0	0	-inf	0	0	-inf	0	0	-inf	11	11	43.834887834915776	0	0	-inf	0	0	-inf	0	0	-inf	0	0	-inf	12	12	76.05799136791195	7	7	58.75656347790899	0	0	-inf	0	0	-inf	0	0	-inf	0	0	-inf	0	0	-inf	0	0	-inf	0	0	-inf	0	0	-inf	0	0	-inf	0	0	-inf	12	12	54.90182659808704	0	0	-inf	0	0	-inf	16	16	70.45619200498743	0	0	-inf	0	0	-inf	0	0	-inf	0	0	-inf	0	0	-inf	0	0	-inf	0	0	-inf	0	0	-inf	0	0	-inf	0	0	-inf	species	Leptotrichia wadei
157688	0	0	-inf	0	0	-inf	0	0	-inf	0	0	-inf	0	0	-inf	0	0	-inf	0	0	-inf	0	0	-inf	0	0	-inf	0	0	-inf	0	0	-inf	0	0	-inf	0	0	-inf	0	0	-inf	0	0	-inf	0	0	-inf	0	0	-inf	0	0	-inf	0	0	-inf	0	0	-inf	0	0	-inf	0	0	-inf	0	0	-inf	0	0	-inf	0	0	-inf	0	0	-inf	0	0	-inf	0	0	-inf	0	0	-inf	0	0	-inf	0	0	-inf	0	0	-inf	0	0	-inf	0	0	-inf	0	0	-inf	0	0	-inf	0	0	-inf	0	0	-inf	10	10	42.59654878988278	0	0	-inf	0	0	-inf	0	0	-inf	0	0	-inf	0	0	-inf	0	0	-inf	0	0	-inf	0	0	-inf	0	0	-inf	species	Leptotrichia hofstadii
157691	30	30	51.391640404585836	0	0	-inf	0	0	-inf	0	0	-inf	0	0	-inf	0	0	-inf	0	0	-inf	0	0	-inf	0	0	-inf	0	0	-inf	0	0	-inf	0	0	-inf	0	0	-inf	14	14	47.8635497638681	0	0	-inf	0	0	-inf	0	0	-inf	0	0	-inf	0	0	-inf	0	0	-inf	0	0	-inf	0	0	-inf	0	0	-inf	0	0	-inf	0	0	-inf	0	0	-inf	0	0	-inf	0	0	-inf	0	0	-inf	0	0	-inf	7	7	42.476149211820136	0	0	-inf	0	0	-inf	0	0	-inf	0	0	-inf	0	0	-inf	0	0	-inf	0	0	-inf	0	0	-inf	0	0	-inf	0	0	-inf	0	0	-inf	0	0	-inf	0	0	-inf	0	0	-inf	0	0	-inf	0	0	-inf	0	0	-inf	species	Leptotrichia shahii
554406	0	0	-inf	0	0	-inf	0	0	-inf	0	0	-inf	0	0	-inf	0	0	-inf	9	9	47.02152835244293	0	0	-inf	0	0	-inf	0	0	-inf	0	0	-inf	0	0	-inf	0	0	-inf	0	0	-inf	0	0	-inf	0	0	-inf	0	0	-inf	0	0	-inf	0	0	-inf	0	0	-inf	0	0	-inf	0	0	-inf	0	0	-inf	0	0	-inf	0	0	-inf	0	0	-inf	0	0	-inf	0	0	-inf	0	0	-inf	0	0	-inf	0	0	-inf	0	0	-inf	0	0	-inf	0	0	-inf	0	0	-inf	0	0	-inf	0	0	-inf	0	0	-inf	0	0	-inf	0	0	-inf	0	0	-inf	0	0	-inf	0	0	-inf	0	0	-inf	0	0	-inf	0	0	-inf	0	0	-inf	0	0	-inf	species	Leptotrichia hongkongensis
2633022	19	11	54.355738890335104	28	2	45.511251460183914	0	0	-inf	12	12	65.57153899576352	58	1	105.8932651988745	0	0	-inf	0	0	-inf	0	0	-inf	0	0	-inf	11	11	45.28950667877201	8	8	51.76176984496441	0	0	-inf	16	7	79.72107130376736	24	12	69.33161622334048	0	0	-inf	15	8	65.05808867314012	0	0	-inf	10	10	42.449989961650054	0	0	-inf	10	2	45.4925332534536	12	0	77.73970587829658	18	4	65.5264088560173	13	4	72.09392740961954	0	0	-inf	0	0	-inf	0	0	-inf	0	0	-inf	37	5	46.713500895451105	0	0	-inf	0	0	-inf	13	13	45.536739093627	0	0	-inf	8	8	93.43316690461876	22	15	77.6928889589697	17	5	47.78441816142043	0	0	-inf	35	4	52.0154156713375	9	1	54.52122112292571	15	3	61.90812491972557	13	6	46.169382726610664	0	0	-inf	0	0	-inf	0	0	-inf	0	0	-inf	0	0	-inf	0	0	-inf	0	0	-inf	11	4	67.8564869306645	no_rank	unclassified Leptotrichia
712357	0	0	-inf	0	0	-inf	0	0	-inf	0	0	-inf	57	57	107.04129013003518	0	0	-inf	0	0	-inf	0	0	-inf	0	0	-inf	0	0	-inf	0	0	-inf	0	0	-inf	9	9	96.93244640901524	12	12	90.07363499051063	0	0	-inf	0	0	-inf	0	0	-inf	0	0	-inf	0	0	-inf	0	0	-inf	0	0	-inf	0	0	-inf	0	0	-inf	0	0	-inf	0	0	-inf	0	0	-inf	0	0	-inf	0	0	-inf	0	0	-inf	0	0	-inf	0	0	-inf	0	0	-inf	0	0	-inf	0	0	-inf	0	0	-inf	0	0	-inf	0	0	-inf	0	0	-inf	0	0	-inf	7	7	42.061517835334804	0	0	-inf	0	0	-inf	0	0	-inf	0	0	-inf	0	0	-inf	0	0	-inf	0	0	-inf	7	7	72.24264068711929	species	Leptotrichia sp. oral taxon 212
712361	8	8	43.60003431140472	0	0	-inf	0	0	-inf	0	0	-inf	0	0	-inf	0	0	-inf	0	0	-inf	0	0	-inf	0	0	-inf	0	0	-inf	0	0	-inf	0	0	-inf	0	0	-inf	0	0	-inf	0	0	-inf	0	0	-inf	0	0	-inf	0	0	-inf	0	0	-inf	8	8	45.95518277474451	0	0	-inf	0	0	-inf	0	0	-inf	0	0	-inf	0	0	-inf	0	0	-inf	0	0	-inf	0	0	-inf	0	0	-inf	0	0	-inf	0	0	-inf	0	0	-inf	0	0	-inf	0	0	-inf	0	0	-inf	0	0	-inf	18	18	59.25845607175655	0	0	-inf	12	12	65.85698155660495	0	0	-inf	0	0	-inf	0	0	-inf	0	0	-inf	0	0	-inf	0	0	-inf	0	0	-inf	0	0	-inf	0	0	-inf	species	Leptotrichia sp. oral taxon 218
712362	0	0	-inf	26	26	45.43085932742082	0	0	-inf	0	0	-inf	0	0	-inf	0	0	-inf	0	0	-inf	0	0	-inf	0	0	-inf	0	0	-inf	0	0	-inf	0	0	-inf	0	0	-inf	0	0	-inf	0	0	-inf	7	7	87.44733117165642	0	0	-inf	0	0	-inf	0	0	-inf	0	0	-inf	12	12	77.73970587829658	14	14	69.83015026109179	9	9	78.13285837467517	0	0	-inf	0	0	-inf	0	0	-inf	0	0	-inf	32	32	47.0532497921517	0	0	-inf	0	0	-inf	0	0	-inf	0	0	-inf	0	0	-inf	7	7	126.90498286862535	0	0	-inf	0	0	-inf	0	0	-inf	8	8	42.13635572578278	0	0	-inf	0	0	-inf	0	0	-inf	0	0	-inf	0	0	-inf	0	0	-inf	0	0	-inf	0	0	-inf	0	0	-inf	0	0	-inf	species	Leptotrichia sp. oral taxon 221
712368	0	0	-inf	0	0	-inf	0	0	-inf	0	0	-inf	0	0	-inf	0	0	-inf	0	0	-inf	0	0	-inf	0	0	-inf	0	0	-inf	0	0	-inf	0	0	-inf	0	0	-inf	0	0	-inf	0	0	-inf	0	0	-inf	0	0	-inf	0	0	-inf	0	0	-inf	0	0	-inf	0	0	-inf	0	0	-inf	0	0	-inf	0	0	-inf	0	0	-inf	0	0	-inf	0	0	-inf	0	0	-inf	0	0	-inf	0	0	-inf	0	0	-inf	0	0	-inf	0	0	-inf	0	0	-inf	12	12	43.15387912151368	0	0	-inf	13	13	43.88827041770463	0	0	-inf	0	0	-inf	0	0	-inf	0	0	-inf	0	0	-inf	0	0	-inf	0	0	-inf	0	0	-inf	0	0	-inf	0	0	-inf	0	0	-inf	species	Leptotrichia sp. oral taxon 498
32068	0	0	-inf	0	0	-inf	0	0	-inf	0	0	-inf	0	0	-inf	0	0	-inf	0	0	-inf	0	0	-inf	0	0	-inf	0	0	-inf	0	0	-inf	0	0	-inf	0	0	-inf	0	0	-inf	0	0	-inf	0	0	-inf	0	0	-inf	0	0	-inf	0	0	-inf	0	0	-inf	0	0	-inf	0	0	-inf	0	0	-inf	0	0	-inf	0	0	-inf	0	0	-inf	0	0	-inf	0	0	-inf	0	0	-inf	0	0	-inf	0	0	-inf	0	0	-inf	0	0	-inf	0	0	-inf	13	0	65.9495875077776	0	0	-inf	0	0	-inf	0	0	-inf	0	0	-inf	0	0	-inf	0	0	-inf	0	0	-inf	0	0	-inf	0	0	-inf	0	0	-inf	0	0	-inf	0	0	-inf	0	0	-inf	genus	Sebaldella
826	0	0	-inf	0	0	-inf	0	0	-inf	0	0	-inf	0	0	-inf	0	0	-inf	0	0	-inf	0	0	-inf	0	0	-inf	0	0	-inf	0	0	-inf	0	0	-inf	0	0	-inf	0	0	-inf	0	0	-inf	0	0	-inf	0	0	-inf	0	0	-inf	0	0	-inf	0	0	-inf	0	0	-inf	0	0	-inf	0	0	-inf	0	0	-inf	0	0	-inf	0	0	-inf	0	0	-inf	0	0	-inf	0	0	-inf	0	0	-inf	0	0	-inf	0	0	-inf	0	0	-inf	0	0	-inf	13	0	65.9495875077776	0	0	-inf	0	0	-inf	0	0	-inf	0	0	-inf	0	0	-inf	0	0	-inf	0	0	-inf	0	0	-inf	0	0	-inf	0	0	-inf	0	0	-inf	0	0	-inf	0	0	-inf	species	Sebaldella termitidis
526218	0	0	-inf	0	0	-inf	0	0	-inf	0	0	-inf	0	0	-inf	0	0	-inf	0	0	-inf	0	0	-inf	0	0	-inf	0	0	-inf	0	0	-inf	0	0	-inf	0	0	-inf	0	0	-inf	0	0	-inf	0	0	-inf	0	0	-inf	0	0	-inf	0	0	-inf	0	0	-inf	0	0	-inf	0	0	-inf	0	0	-inf	0	0	-inf	0	0	-inf	0	0	-inf	0	0	-inf	0	0	-inf	0	0	-inf	0	0	-inf	0	0	-inf	0	0	-inf	0	0	-inf	0	0	-inf	13	13	65.9495875077776	0	0	-inf	0	0	-inf	0	0	-inf	0	0	-inf	0	0	-inf	0	0	-inf	0	0	-inf	0	0	-inf	0	0	-inf	0	0	-inf	0	0	-inf	0	0	-inf	0	0	-inf	strain	Sebaldella termitidis ATCC 33386
34104	27	0	46.272565172746106	0	0	-inf	0	0	-inf	21	0	48.28177599145025	34	0	63.519462637859306	0	0	-inf	0	0	-inf	0	0	-inf	0	0	-inf	0	0	-inf	0	0	-inf	150	0	56.9730372903021	0	0	-inf	0	0	-inf	54	0	81.76300376376105	27	8	51.51902857815352	9	0	73.2049016504917	13	0	45.35970694101912	8	8	91.44487180645086	0	0	-inf	0	0	-inf	0	0	-inf	0	0	-inf	0	0	-inf	0	0	-inf	0	0	-inf	0	0	-inf	0	0	-inf	0	0	-inf	8	0	44.191990279146076	7	7	43.992742850463095	0	0	-inf	0	0	-inf	52	0	66.9005382237481	0	0	-inf	0	0	-inf	0	0	-inf	7	0	43.08224073855146	0	0	-inf	68	10	51.05420144491751	0	0	-inf	0	0	-inf	0	0	-inf	7	0	45.427849909445236	33	0	70.95748790553967	0	0	-inf	0	0	-inf	0	0	-inf	genus	Streptobacillus
34105	27	27	46.272565172746106	0	0	-inf	0	0	-inf	21	21	48.28177599145025	34	18	63.519462637859306	0	0	-inf	0	0	-inf	0	0	-inf	0	0	-inf	0	0	-inf	0	0	-inf	150	77	56.9730372903021	0	0	-inf	0	0	-inf	54	54	81.76300376376105	19	11	55.27911018376263	9	9	73.2049016504917	13	13	45.35970694101912	0	0	-inf	0	0	-inf	0	0	-inf	0	0	-inf	0	0	-inf	0	0	-inf	0	0	-inf	0	0	-inf	0	0	-inf	0	0	-inf	0	0	-inf	8	8	44.191990279146076	0	0	-inf	0	0	-inf	0	0	-inf	52	42	66.9005382237481	0	0	-inf	0	0	-inf	0	0	-inf	7	7	43.08224073855146	0	0	-inf	58	58	52.844278731163115	0	0	-inf	0	0	-inf	0	0	-inf	7	7	45.427849909445236	33	33	70.95748790553967	0	0	-inf	0	0	-inf	0	0	-inf	species	Streptobacillus moniliformis
519441	0	0	-inf	0	0	-inf	0	0	-inf	0	0	-inf	16	16	62.51894762343405	0	0	-inf	0	0	-inf	0	0	-inf	0	0	-inf	0	0	-inf	0	0	-inf	73	73	58.564338001472365	0	0	-inf	0	0	-inf	0	0	-inf	8	8	57.23227286534063	0	0	-inf	0	0	-inf	0	0	-inf	0	0	-inf	0	0	-inf	0	0	-inf	0	0	-inf	0	0	-inf	0	0	-inf	0	0	-inf	0	0	-inf	0	0	-inf	0	0	-inf	0	0	-inf	0	0	-inf	0	0	-inf	0	0	-inf	10	10	49.06189332704932	0	0	-inf	0	0	-inf	0	0	-inf	0	0	-inf	0	0	-inf	0	0	-inf	0	0	-inf	0	0	-inf	0	0	-inf	0	0	-inf	0	0	-inf	0	0	-inf	0	0	-inf	0	0	-inf	strain	Streptobacillus moniliformis DSM 12112
168808	835	1	98.9092403687264	0	0	-inf	0	0	-inf	7	0	49.01302830383022	0	0	-inf	17	0	51.663856539440665	8	0	53.91820022441591	2719	0	97.61322100605776	18	1	108.88620847394128	14	0	95.57270293105067	7	7	76.14071454360247	0	0	-inf	27	0	100.87944560529327	34233	9	98.82081509432543	0	0	-inf	0	0	-inf	10767	10	105.37737638529987	0	0	-inf	0	0	-inf	0	0	-inf	72	0	108.56560555355104	0	0	-inf	0	0	-inf	0	0	-inf	36	0	110.7583645055664	0	0	-inf	0	0	-inf	0	0	-inf	0	0	-inf	0	0	-inf	11	0	46.61767270621111	0	0	-inf	0	0	-inf	8	0	100.92756990064152	12	0	42.00074630575157	0	0	-inf	0	0	-inf	0	0	-inf	0	0	-inf	9	0	62.1146697371355	0	0	-inf	0	0	-inf	0	0	-inf	9	0	83.6933336162281	0	0	-inf	26	0	59.84912842603417	9	0	77.97290036757138	10	0	47.94629867976521	genus	Sneathia
40543	0	0	-inf	0	0	-inf	0	0	-inf	0	0	-inf	0	0	-inf	0	0	-inf	0	0	-inf	0	0	-inf	0	0	-inf	0	0	-inf	0	0	-inf	0	0	-inf	0	0	-inf	0	0	-inf	0	0	-inf	0	0	-inf	9	9	97.04710875308795	0	0	-inf	0	0	-inf	0	0	-inf	0	0	-inf	0	0	-inf	0	0	-inf	0	0	-inf	0	0	-inf	0	0	-inf	0	0	-inf	0	0	-inf	0	0	-inf	0	0	-inf	0	0	-inf	0	0	-inf	0	0	-inf	0	0	-inf	0	0	-inf	0	0	-inf	0	0	-inf	0	0	-inf	0	0	-inf	0	0	-inf	0	0	-inf	0	0	-inf	0	0	-inf	0	0	-inf	0	0	-inf	0	0	-inf	0	0	-inf	0	0	-inf	species	Sneathia sanguinegens
187101	834	834	98.93071427804142	0	0	-inf	0	0	-inf	7	7	49.01302830383022	0	0	-inf	17	17	51.663856539440665	8	8	53.91820022441591	2719	2719	97.61322100605776	17	17	109.97057535602309	14	14	95.57270293105067	0	0	-inf	0	0	-inf	27	27	100.87944560529327	34199	34199	98.8077349864376	0	0	-inf	0	0	-inf	10748	10748	105.34873800967901	0	0	-inf	0	0	-inf	0	0	-inf	72	72	108.56560555355104	0	0	-inf	0	0	-inf	0	0	-inf	36	36	110.7583645055664	0	0	-inf	0	0	-inf	0	0	-inf	0	0	-inf	0	0	-inf	11	11	46.61767270621111	0	0	-inf	0	0	-inf	8	8	100.92756990064152	12	12	42.00074630575157	0	0	-inf	0	0	-inf	0	0	-inf	0	0	-inf	9	9	62.1146697371355	0	0	-inf	0	0	-inf	0	0	-inf	9	9	83.6933336162281	0	0	-inf	26	26	59.84912842603417	9	9	77.97290036757138	10	10	47.94629867976521	species	Sneathia vaginalis
2776142	0	0	-inf	0	0	-inf	0	0	-inf	0	0	-inf	0	0	-inf	0	0	-inf	0	0	-inf	0	0	-inf	0	0	-inf	0	0	-inf	0	0	-inf	0	0	-inf	0	0	-inf	25	0	107.62173008048953	0	0	-inf	0	0	-inf	0	0	-inf	0	0	-inf	0	0	-inf	0	0	-inf	0	0	-inf	0	0	-inf	0	0	-inf	0	0	-inf	0	0	-inf	0	0	-inf	0	0	-inf	0	0	-inf	0	0	-inf	0	0	-inf	0	0	-inf	0	0	-inf	0	0	-inf	0	0	-inf	0	0	-inf	0	0	-inf	0	0	-inf	0	0	-inf	0	0	-inf	0	0	-inf	0	0	-inf	0	0	-inf	0	0	-inf	0	0	-inf	0	0	-inf	0	0	-inf	0	0	-inf	0	0	-inf	no_rank	unclassified Sneathia
2776143	0	0	-inf	0	0	-inf	0	0	-inf	0	0	-inf	0	0	-inf	0	0	-inf	0	0	-inf	0	0	-inf	0	0	-inf	0	0	-inf	0	0	-inf	0	0	-inf	0	0	-inf	25	25	107.62173008048953	0	0	-inf	0	0	-inf	0	0	-inf	0	0	-inf	0	0	-inf	0	0	-inf	0	0	-inf	0	0	-inf	0	0	-inf	0	0	-inf	0	0	-inf	0	0	-inf	0	0	-inf	0	0	-inf	0	0	-inf	0	0	-inf	0	0	-inf	0	0	-inf	0	0	-inf	0	0	-inf	0	0	-inf	0	0	-inf	0	0	-inf	0	0	-inf	0	0	-inf	0	0	-inf	0	0	-inf	0	0	-inf	0	0	-inf	0	0	-inf	0	0	-inf	0	0	-inf	0	0	-inf	0	0	-inf	species	Sneathia sp.
1824856	9	1	54.02910851898616	0	0	-inf	0	0	-inf	0	0	-inf	0	0	-inf	0	0	-inf	0	0	-inf	0	0	-inf	0	0	-inf	0	0	-inf	0	0	-inf	0	0	-inf	0	0	-inf	0	0	-inf	0	0	-inf	0	0	-inf	0	0	-inf	0	0	-inf	0	0	-inf	0	0	-inf	0	0	-inf	0	0	-inf	0	0	-inf	0	0	-inf	0	0	-inf	0	0	-inf	0	0	-inf	0	0	-inf	0	0	-inf	0	0	-inf	0	0	-inf	0	0	-inf	0	0	-inf	0	0	-inf	0	0	-inf	0	0	-inf	0	0	-inf	0	0	-inf	0	0	-inf	0	0	-inf	0	0	-inf	0	0	-inf	0	0	-inf	0	0	-inf	0	0	-inf	0	0	-inf	0	0	-inf	0	0	-inf	genus	Oceanivirga
1130046	8	8	53.032747083859434	0	0	-inf	0	0	-inf	0	0	-inf	0	0	-inf	0	0	-inf	0	0	-inf	0	0	-inf	0	0	-inf	0	0	-inf	0	0	-inf	0	0	-inf	0	0	-inf	0	0	-inf	0	0	-inf	0	0	-inf	0	0	-inf	0	0	-inf	0	0	-inf	0	0	-inf	0	0	-inf	0	0	-inf	0	0	-inf	0	0	-inf	0	0	-inf	0	0	-inf	0	0	-inf	0	0	-inf	0	0	-inf	0	0	-inf	0	0	-inf	0	0	-inf	0	0	-inf	0	0	-inf	0	0	-inf	0	0	-inf	0	0	-inf	0	0	-inf	0	0	-inf	0	0	-inf	0	0	-inf	0	0	-inf	0	0	-inf	0	0	-inf	0	0	-inf	0	0	-inf	0	0	-inf	0	0	-inf	species	Oceanivirga miroungae
40117	47	7	46.43841511427421	26	5	56.914623142057465	9	9	44.99425201909897	17	1	42.62983914084194	0	0	-inf	12	1	51.15002810731752	11	4	44.54964059053279	7	0	49.739879651547255	32	7	42.74480404320822	15	7	48.888869632182725	23	3	46.173353555275	24	1	46.692015197968715	14	0	45.445093046947264	25	1	43.01281610317305	38	0	44.697879236117416	20	3	44.61296563158198	15	1	45.950339447725675	0	0	-inf	17	1	50.85954500566586	0	0	-inf	0	0	-inf	13	1	53.52937308330974	16	1	48.748019027293026	0	0	-inf	7	7	50.1966195663215	11	0	53.91620095334563	14	3	46.168674544710896	9	1	49.58466407454172	16	4	47.247898215894196	20	1	49.503297479291845	48	12	45.09673561596971	0	0	-inf	0	0	-inf	40	1	48.263592877008506	42	9	52.08111901150195	27	0	44.554666324420346	29	6	48.992954450940466	13	4	46.26431263220739	18	5	47.60153625207741	42	3	46.790101587698395	12	1	50.13969042545279	26	4	44.96947569211033	0	0	-inf	35	1	50.015060537240835	54	7	49.505114398651806	0	0	-inf	9	1	45.643120753743624	22	1	50.97611246641056	phylum	Nitrospirae
67798	0	0	-inf	0	0	-inf	0	0	-inf	0	0	-inf	0	0	-inf	0	0	-inf	0	0	-inf	0	0	-inf	0	0	-inf	0	0	-inf	0	0	-inf	0	0	-inf	0	0	-inf	0	0	-inf	0	0	-inf	0	0	-inf	0	0	-inf	0	0	-inf	0	0	-inf	0	0	-inf	0	0	-inf	0	0	-inf	0	0	-inf	0	0	-inf	0	0	-inf	0	0	-inf	0	0	-inf	0	0	-inf	0	0	-inf	0	0	-inf	0	0	-inf	0	0	-inf	0	0	-inf	0	0	-inf	0	0	-inf	0	0	-inf	0	0	-inf	0	0	-inf	0	0	-inf	7	0	47.647722087073944	0	0	-inf	0	0	-inf	0	0	-inf	0	0	-inf	0	0	-inf	0	0	-inf	0	0	-inf	0	0	-inf	no_rank	environmental samples
798578	0	0	-inf	0	0	-inf	0	0	-inf	0	0	-inf	0	0	-inf	0	0	-inf	0	0	-inf	0	0	-inf	0	0	-inf	0	0	-inf	0	0	-inf	0	0	-inf	0	0	-inf	0	0	-inf	0	0	-inf	0	0	-inf	0	0	-inf	0	0	-inf	0	0	-inf	0	0	-inf	0	0	-inf	0	0	-inf	0	0	-inf	0	0	-inf	0	0	-inf	0	0	-inf	0	0	-inf	0	0	-inf	0	0	-inf	0	0	-inf	0	0	-inf	0	0	-inf	0	0	-inf	0	0	-inf	0	0	-inf	0	0	-inf	0	0	-inf	0	0	-inf	0	0	-inf	7	7	47.647722087073944	0	0	-inf	0	0	-inf	0	0	-inf	0	0	-inf	0	0	-inf	0	0	-inf	0	0	-inf	0	0	-inf	species	uncultured Nitrospirae bacterium MY3-5B
203693	40	0	45.846471563634694	21	0	58.51778876580695	0	0	-inf	16	0	42.66920408714456	0	0	-inf	11	0	50.45088335038584	7	0	45.954073446816224	7	0	49.739879651547255	25	0	42.44845452074307	8	0	49.40837841309485	20	0	45.71665222413706	23	0	46.8525375978804	14	0	45.445093046947264	24	0	42.8050167741386	28	0	43.582803680846084	17	0	44.3918431108937	14	0	46.08964940827751	0	0	-inf	16	0	51.067834572608646	0	0	-inf	0	0	-inf	12	0	54.49015417358555	15	0	48.73122029577923	0	0	-inf	0	0	-inf	11	0	53.91620095334563	11	0	47.404523216411015	8	0	49.134776310850235	12	0	48.73086766345116	19	0	49.495289614921575	36	0	45.11443677033583	0	0	-inf	0	0	-inf	39	0	48.46379156301602	33	0	48.9443110834821	27	0	44.554666324420346	23	0	48.20029388204157	9	0	47.588775469872054	13	0	49.26202279231415	32	0	46.68963045663782	11	0	50.634345481418045	22	0	44.8300755025848	0	0	-inf	34	0	50.10373878833615	47	0	49.85167187807467	0	0	-inf	8	0	45.93797694202884	21	0	49.18739852464912	class	Nitrospira
189778	40	2	45.846471563634694	21	0	58.51778876580695	0	0	-inf	16	2	42.66920408714456	0	0	-inf	11	0	50.45088335038584	7	0	45.954073446816224	7	0	49.739879651547255	25	0	42.44845452074307	8	0	49.40837841309485	20	0	45.71665222413706	23	0	46.8525375978804	14	1	45.445093046947264	24	0	42.8050167741386	28	0	43.582803680846084	17	0	44.3918431108937	14	0	46.08964940827751	0	0	-inf	16	0	51.067834572608646	0	0	-inf	0	0	-inf	12	0	54.49015417358555	15	0	48.73122029577923	0	0	-inf	0	0	-inf	11	0	53.91620095334563	11	0	47.404523216411015	8	0	49.134776310850235	12	1	48.73086766345116	19	0	49.495289614921575	36	4	45.11443677033583	0	0	-inf	0	0	-inf	39	0	48.46379156301602	33	0	48.9443110834821	27	0	44.554666324420346	23	0	48.20029388204157	9	0	47.588775469872054	13	0	49.26202279231415	32	1	46.68963045663782	11	0	50.634345481418045	22	0	44.8300755025848	0	0	-inf	34	0	50.10373878833615	47	0	49.85167187807467	0	0	-inf	8	0	45.93797694202884	21	1	49.18739852464912	order	Nitrospirales
189779	38	5	46.10154901435231	21	3	58.51778876580695	0	0	-inf	14	4	42.53024250412379	0	0	-inf	11	4	50.45088335038584	7	7	45.954073446816224	7	7	49.739879651547255	25	8	42.44845452074307	8	8	49.40837841309485	20	3	45.71665222413706	23	3	46.8525375978804	13	2	44.67472661607492	24	6	42.8050167741386	28	3	43.582803680846084	17	2	44.3918431108937	14	14	46.08964940827751	0	0	-inf	16	1	51.067834572608646	0	0	-inf	0	0	-inf	12	4	54.49015417358555	15	4	48.73122029577923	0	0	-inf	0	0	-inf	11	4	53.91620095334563	11	11	47.404523216411015	8	8	49.134776310850235	11	11	48.968883053564156	19	1	49.495289614921575	32	5	44.85251595767779	0	0	-inf	0	0	-inf	39	5	48.46379156301602	33	4	48.9443110834821	19	0	45.00292184207018	23	3	48.20029388204157	9	9	47.588775469872054	13	5	49.26202279231415	31	1	46.87316692298098	11	2	50.634345481418045	22	6	44.8300755025848	0	0	-inf	34	1	50.10373878833615	47	1	49.85167187807467	0	0	-inf	8	8	45.93797694202884	20	0	48.44676845088158	family	Nitrospiraceae
179	12	12	51.046322516950134	0	0	-inf	0	0	-inf	0	0	-inf	0	0	-inf	0	0	-inf	0	0	-inf	0	0	-inf	0	0	-inf	0	0	-inf	0	0	-inf	12	12	49.70200713897387	0	0	-inf	0	0	-inf	0	0	-inf	7	7	45.67083153865701	0	0	-inf	0	0	-inf	0	0	-inf	0	0	-inf	0	0	-inf	0	0	-inf	11	11	49.865164606074046	0	0	-inf	0	0	-inf	0	0	-inf	0	0	-inf	0	0	-inf	0	0	-inf	0	0	-inf	0	0	-inf	0	0	-inf	0	0	-inf	13	13	47.91009285046512	0	0	-inf	9	9	43.30389608181047	0	0	-inf	0	0	-inf	0	0	-inf	0	0	-inf	0	0	-inf	0	0	-inf	0	0	-inf	8	8	57.331515218207855	22	22	57.3639613747591	0	0	-inf	0	0	-inf	8	8	53.30939751330898	genus	Leptospirillum
1234	21	9	44.685300195074035	18	5	61.21384319246147	0	0	-inf	10	10	43.06149386151084	0	0	-inf	7	7	52.498920803110835	0	0	-inf	0	0	-inf	17	9	41.873166508848804	0	0	-inf	17	6	46.11042355058972	8	8	44.26998655824039	11	11	43.77045285933566	18	6	42.53355923984709	25	0	43.59537372139847	8	8	43.62068901432423	0	0	-inf	0	0	-inf	15	6	51.53902354411589	0	0	-inf	0	0	-inf	8	8	53.27292065914895	0	0	-inf	0	0	-inf	0	0	-inf	7	7	53.50979178498911	0	0	-inf	0	0	-inf	0	0	-inf	18	7	48.46725014908388	27	6	44.87667917001566	0	0	-inf	0	0	-inf	21	14	49.04572377834744	22	7	45.0608586029112	10	10	46.53204502630392	12	12	48.95402090936769	0	0	-inf	8	8	47.608398882085375	19	3	44.70863353854434	9	9	52.15170037176301	16	9	44.28443643363818	0	0	-inf	25	7	48.06362903241218	24	7	43.356899329253885	0	0	-inf	0	0	-inf	12	12	45.205015742596636	genus	Nitrospira
42253	0	0	-inf	0	0	-inf	0	0	-inf	0	0	-inf	0	0	-inf	0	0	-inf	0	0	-inf	0	0	-inf	8	8	40.908518185071195	0	0	-inf	0	0	-inf	0	0	-inf	0	0	-inf	0	0	-inf	0	0	-inf	0	0	-inf	0	0	-inf	0	0	-inf	0	0	-inf	0	0	-inf	0	0	-inf	0	0	-inf	0	0	-inf	0	0	-inf	0	0	-inf	0	0	-inf	0	0	-inf	0	0	-inf	0	0	-inf	0	0	-inf	0	0	-inf	0	0	-inf	0	0	-inf	0	0	-inf	0	0	-inf	0	0	-inf	0	0	-inf	0	0	-inf	0	0	-inf	0	0	-inf	0	0	-inf	0	0	-inf	0	0	-inf	11	11	44.7221106852734	0	0	-inf	0	0	-inf	0	0	-inf	0	0	-inf	species	Nitrospira moscoviensis
330214	0	0	-inf	0	0	-inf	0	0	-inf	0	0	-inf	0	0	-inf	0	0	-inf	0	0	-inf	0	0	-inf	0	0	-inf	0	0	-inf	0	0	-inf	0	0	-inf	0	0	-inf	0	0	-inf	0	0	-inf	0	0	-inf	0	0	-inf	0	0	-inf	0	0	-inf	0	0	-inf	0	0	-inf	0	0	-inf	0	0	-inf	0	0	-inf	0	0	-inf	0	0	-inf	0	0	-inf	0	0	-inf	0	0	-inf	0	0	-inf	11	11	44.17443917457889	0	0	-inf	0	0	-inf	0	0	-inf	0	0	-inf	0	0	-inf	0	0	-inf	0	0	-inf	0	0	-inf	0	0	-inf	0	0	-inf	0	0	-inf	0	0	-inf	0	0	-inf	0	0	-inf	0	0	-inf	0	0	-inf	0	0	-inf	species	Nitrospira defluvii
1325564	0	0	-inf	13	13	65.75762903571588	0	0	-inf	0	0	-inf	0	0	-inf	0	0	-inf	0	0	-inf	0	0	-inf	0	0	-inf	0	0	-inf	11	11	45.405076738428704	0	0	-inf	0	0	-inf	0	0	-inf	0	0	-inf	0	0	-inf	0	0	-inf	0	0	-inf	9	9	51.26249797047375	0	0	-inf	0	0	-inf	0	0	-inf	0	0	-inf	0	0	-inf	0	0	-inf	0	0	-inf	0	0	-inf	0	0	-inf	0	0	-inf	0	0	-inf	10	10	44.851347460617845	0	0	-inf	0	0	-inf	0	0	-inf	0	0	-inf	0	0	-inf	0	0	-inf	0	0	-inf	0	0	-inf	0	0	-inf	0	0	-inf	0	0	-inf	0	0	-inf	0	0	-inf	0	0	-inf	0	0	-inf	0	0	-inf	0	0	-inf	species	Nitrospira japonica
1715989	0	0	-inf	0	0	-inf	0	0	-inf	0	0	-inf	0	0	-inf	0	0	-inf	0	0	-inf	0	0	-inf	0	0	-inf	0	0	-inf	0	0	-inf	0	0	-inf	0	0	-inf	0	0	-inf	0	0	-inf	0	0	-inf	0	0	-inf	0	0	-inf	0	0	-inf	0	0	-inf	0	0	-inf	0	0	-inf	0	0	-inf	0	0	-inf	0	0	-inf	0	0	-inf	0	0	-inf	0	0	-inf	0	0	-inf	0	0	-inf	0	0	-inf	0	0	-inf	0	0	-inf	0	0	-inf	0	0	-inf	0	0	-inf	0	0	-inf	0	0	-inf	0	0	-inf	0	0	-inf	0	0	-inf	7	7	41.261838254336084	0	0	-inf	7	7	44.23423004382704	0	0	-inf	0	0	-inf	0	0	-inf	0	0	-inf	species	Candidatus Nitrospira inopinata
2652172	12	2	43.86201267918287	0	0	-inf	0	0	-inf	0	0	-inf	0	0	-inf	0	0	-inf	0	0	-inf	0	0	-inf	0	0	-inf	0	0	-inf	0	0	-inf	0	0	-inf	0	0	-inf	12	0	41.964219544664736	25	0	43.59537372139847	0	0	-inf	0	0	-inf	0	0	-inf	0	0	-inf	0	0	-inf	0	0	-inf	0	0	-inf	0	0	-inf	0	0	-inf	0	0	-inf	0	0	-inf	0	0	-inf	0	0	-inf	0	0	-inf	11	0	50.46049939730002	0	0	-inf	0	0	-inf	0	0	-inf	7	0	58.40754482034082	15	0	45.64149795576311	0	0	-inf	0	0	-inf	0	0	-inf	0	0	-inf	16	0	44.53375972988071	0	0	-inf	0	0	-inf	0	0	-inf	0	0	-inf	17	0	42.9555725134219	0	0	-inf	0	0	-inf	0	0	-inf	no_rank	unclassified Nitrospira
70125	10	10	43.83613960928975	0	0	-inf	0	0	-inf	0	0	-inf	0	0	-inf	0	0	-inf	0	0	-inf	0	0	-inf	0	0	-inf	0	0	-inf	0	0	-inf	0	0	-inf	0	0	-inf	12	12	41.964219544664736	25	25	43.59537372139847	0	0	-inf	0	0	-inf	0	0	-inf	0	0	-inf	0	0	-inf	0	0	-inf	0	0	-inf	0	0	-inf	0	0	-inf	0	0	-inf	0	0	-inf	0	0	-inf	0	0	-inf	0	0	-inf	11	11	50.46049939730002	0	0	-inf	0	0	-inf	0	0	-inf	7	7	58.40754482034082	15	15	45.64149795576311	0	0	-inf	0	0	-inf	0	0	-inf	0	0	-inf	16	16	44.53375972988071	0	0	-inf	0	0	-inf	0	0	-inf	0	0	-inf	17	17	42.9555725134219	0	0	-inf	0	0	-inf	0	0	-inf	species	Nitrospira sp.
40118	0	0	-inf	0	0	-inf	0	0	-inf	0	0	-inf	0	0	-inf	0	0	-inf	0	0	-inf	0	0	-inf	0	0	-inf	0	0	-inf	0	0	-inf	0	0	-inf	0	0	-inf	0	0	-inf	0	0	-inf	0	0	-inf	0	0	-inf	0	0	-inf	0	0	-inf	0	0	-inf	0	0	-inf	0	0	-inf	0	0	-inf	0	0	-inf	0	0	-inf	0	0	-inf	0	0	-inf	0	0	-inf	0	0	-inf	0	0	-inf	0	0	-inf	0	0	-inf	0	0	-inf	0	0	-inf	7	0	66.0	0	0	-inf	0	0	-inf	0	0	-inf	0	0	-inf	0	0	-inf	0	0	-inf	0	0	-inf	0	0	-inf	0	0	-inf	0	0	-inf	0	0	-inf	0	0	-inf	0	0	-inf	genus	Candidatus Magnetobacterium
29290	0	0	-inf	0	0	-inf	0	0	-inf	0	0	-inf	0	0	-inf	0	0	-inf	0	0	-inf	0	0	-inf	0	0	-inf	0	0	-inf	0	0	-inf	0	0	-inf	0	0	-inf	0	0	-inf	0	0	-inf	0	0	-inf	0	0	-inf	0	0	-inf	0	0	-inf	0	0	-inf	0	0	-inf	0	0	-inf	0	0	-inf	0	0	-inf	0	0	-inf	0	0	-inf	0	0	-inf	0	0	-inf	0	0	-inf	0	0	-inf	0	0	-inf	0	0	-inf	0	0	-inf	0	0	-inf	7	7	66.0	0	0	-inf	0	0	-inf	0	0	-inf	0	0	-inf	0	0	-inf	0	0	-inf	0	0	-inf	0	0	-inf	0	0	-inf	0	0	-inf	0	0	-inf	0	0	-inf	0	0	-inf	species	Candidatus Magnetobacterium bavaricum
688163	0	0	-inf	0	0	-inf	0	0	-inf	0	0	-inf	0	0	-inf	0	0	-inf	0	0	-inf	0	0	-inf	0	0	-inf	0	0	-inf	0	0	-inf	0	0	-inf	0	0	-inf	0	0	-inf	0	0	-inf	0	0	-inf	0	0	-inf	0	0	-inf	0	0	-inf	0	0	-inf	0	0	-inf	0	0	-inf	0	0	-inf	0	0	-inf	0	0	-inf	0	0	-inf	0	0	-inf	0	0	-inf	0	0	-inf	0	0	-inf	0	0	-inf	0	0	-inf	0	0	-inf	0	0	-inf	0	0	-inf	0	0	-inf	8	0	48.58783303147851	0	0	-inf	0	0	-inf	11	0	43.73853696724661	0	0	-inf	0	0	-inf	0	0	-inf	0	0	-inf	0	0	-inf	0	0	-inf	0	0	-inf	0	0	-inf	no_rank	unclassified Nitrospiraceae
2026770	0	0	-inf	0	0	-inf	0	0	-inf	0	0	-inf	0	0	-inf	0	0	-inf	0	0	-inf	0	0	-inf	0	0	-inf	0	0	-inf	0	0	-inf	0	0	-inf	0	0	-inf	0	0	-inf	0	0	-inf	0	0	-inf	0	0	-inf	0	0	-inf	0	0	-inf	0	0	-inf	0	0	-inf	0	0	-inf	0	0	-inf	0	0	-inf	0	0	-inf	0	0	-inf	0	0	-inf	0	0	-inf	0	0	-inf	0	0	-inf	0	0	-inf	0	0	-inf	0	0	-inf	0	0	-inf	0	0	-inf	0	0	-inf	8	8	48.58783303147851	0	0	-inf	0	0	-inf	11	11	43.73853696724661	0	0	-inf	0	0	-inf	0	0	-inf	0	0	-inf	0	0	-inf	0	0	-inf	0	0	-inf	0	0	-inf	species	Nitrospiraceae bacterium
212210	0	0	-inf	0	0	-inf	0	0	-inf	0	0	-inf	0	0	-inf	0	0	-inf	0	0	-inf	0	0	-inf	0	0	-inf	0	0	-inf	0	0	-inf	0	0	-inf	0	0	-inf	0	0	-inf	0	0	-inf	0	0	-inf	0	0	-inf	0	0	-inf	0	0	-inf	0	0	-inf	0	0	-inf	0	0	-inf	0	0	-inf	0	0	-inf	0	0	-inf	0	0	-inf	0	0	-inf	0	0	-inf	0	0	-inf	0	0	-inf	0	0	-inf	0	0	-inf	0	0	-inf	0	0	-inf	0	0	-inf	8	0	43.49005947000201	0	0	-inf	0	0	-inf	0	0	-inf	0	0	-inf	0	0	-inf	0	0	-inf	0	0	-inf	0	0	-inf	0	0	-inf	0	0	-inf	0	0	-inf	0	0	-inf	no_rank	unclassified Nitrospirales
2552947	0	0	-inf	0	0	-inf	0	0	-inf	0	0	-inf	0	0	-inf	0	0	-inf	0	0	-inf	0	0	-inf	0	0	-inf	0	0	-inf	0	0	-inf	0	0	-inf	0	0	-inf	0	0	-inf	0	0	-inf	0	0	-inf	0	0	-inf	0	0	-inf	0	0	-inf	0	0	-inf	0	0	-inf	0	0	-inf	0	0	-inf	0	0	-inf	0	0	-inf	0	0	-inf	0	0	-inf	0	0	-inf	0	0	-inf	0	0	-inf	0	0	-inf	0	0	-inf	0	0	-inf	0	0	-inf	0	0	-inf	8	8	43.49005947000201	0	0	-inf	0	0	-inf	0	0	-inf	0	0	-inf	0	0	-inf	0	0	-inf	0	0	-inf	0	0	-inf	0	0	-inf	0	0	-inf	0	0	-inf	0	0	-inf	species	Nitrospirales bacterium LBB_01
2811502	0	0	-inf	0	0	-inf	0	0	-inf	0	0	-inf	0	0	-inf	0	0	-inf	0	0	-inf	0	0	-inf	0	0	-inf	0	0	-inf	0	0	-inf	0	0	-inf	0	0	-inf	0	0	-inf	10	0	47.82009079087716	0	0	-inf	0	0	-inf	0	0	-inf	0	0	-inf	0	0	-inf	0	0	-inf	0	0	-inf	0	0	-inf	0	0	-inf	0	0	-inf	0	0	-inf	0	0	-inf	0	0	-inf	0	0	-inf	0	0	-inf	0	0	-inf	0	0	-inf	0	0	-inf	0	0	-inf	0	0	-inf	0	0	-inf	0	0	-inf	0	0	-inf	0	0	-inf	0	0	-inf	0	0	-inf	0	0	-inf	0	0	-inf	0	0	-inf	0	0	-inf	0	0	-inf	0	0	-inf	0	0	-inf	class	Thermodesulfovibrionia
2811503	0	0	-inf	0	0	-inf	0	0	-inf	0	0	-inf	0	0	-inf	0	0	-inf	0	0	-inf	0	0	-inf	0	0	-inf	0	0	-inf	0	0	-inf	0	0	-inf	0	0	-inf	0	0	-inf	10	1	47.82009079087716	0	0	-inf	0	0	-inf	0	0	-inf	0	0	-inf	0	0	-inf	0	0	-inf	0	0	-inf	0	0	-inf	0	0	-inf	0	0	-inf	0	0	-inf	0	0	-inf	0	0	-inf	0	0	-inf	0	0	-inf	0	0	-inf	0	0	-inf	0	0	-inf	0	0	-inf	0	0	-inf	0	0	-inf	0	0	-inf	0	0	-inf	0	0	-inf	0	0	-inf	0	0	-inf	0	0	-inf	0	0	-inf	0	0	-inf	0	0	-inf	0	0	-inf	0	0	-inf	0	0	-inf	order	Thermodesulfovibrionales
2811505	0	0	-inf	0	0	-inf	0	0	-inf	0	0	-inf	0	0	-inf	0	0	-inf	0	0	-inf	0	0	-inf	0	0	-inf	0	0	-inf	0	0	-inf	0	0	-inf	0	0	-inf	0	0	-inf	9	0	48.324070740145515	0	0	-inf	0	0	-inf	0	0	-inf	0	0	-inf	0	0	-inf	0	0	-inf	0	0	-inf	0	0	-inf	0	0	-inf	0	0	-inf	0	0	-inf	0	0	-inf	0	0	-inf	0	0	-inf	0	0	-inf	0	0	-inf	0	0	-inf	0	0	-inf	0	0	-inf	0	0	-inf	0	0	-inf	0	0	-inf	0	0	-inf	0	0	-inf	0	0	-inf	0	0	-inf	0	0	-inf	0	0	-inf	0	0	-inf	0	0	-inf	0	0	-inf	0	0	-inf	0	0	-inf	family	Dissulfurispiraceae
2811506	0	0	-inf	0	0	-inf	0	0	-inf	0	0	-inf	0	0	-inf	0	0	-inf	0	0	-inf	0	0	-inf	0	0	-inf	0	0	-inf	0	0	-inf	0	0	-inf	0	0	-inf	0	0	-inf	9	0	48.324070740145515	0	0	-inf	0	0	-inf	0	0	-inf	0	0	-inf	0	0	-inf	0	0	-inf	0	0	-inf	0	0	-inf	0	0	-inf	0	0	-inf	0	0	-inf	0	0	-inf	0	0	-inf	0	0	-inf	0	0	-inf	0	0	-inf	0	0	-inf	0	0	-inf	0	0	-inf	0	0	-inf	0	0	-inf	0	0	-inf	0	0	-inf	0	0	-inf	0	0	-inf	0	0	-inf	0	0	-inf	0	0	-inf	0	0	-inf	0	0	-inf	0	0	-inf	0	0	-inf	0	0	-inf	genus	Dissulfurispira
2715679	0	0	-inf	0	0	-inf	0	0	-inf	0	0	-inf	0	0	-inf	0	0	-inf	0	0	-inf	0	0	-inf	0	0	-inf	0	0	-inf	0	0	-inf	0	0	-inf	0	0	-inf	0	0	-inf	9	9	48.324070740145515	0	0	-inf	0	0	-inf	0	0	-inf	0	0	-inf	0	0	-inf	0	0	-inf	0	0	-inf	0	0	-inf	0	0	-inf	0	0	-inf	0	0	-inf	0	0	-inf	0	0	-inf	0	0	-inf	0	0	-inf	0	0	-inf	0	0	-inf	0	0	-inf	0	0	-inf	0	0	-inf	0	0	-inf	0	0	-inf	0	0	-inf	0	0	-inf	0	0	-inf	0	0	-inf	0	0	-inf	0	0	-inf	0	0	-inf	0	0	-inf	0	0	-inf	0	0	-inf	0	0	-inf	species	Dissulfurispira thermophila
48479	124583	204	104.03254037881936	215638	136	107.5157359457947	749451	125	115.58007539948025	81676	153	109.54273941982775	150942	69	114.49950586093945	147488	102	109.70607139544599	940054	97	117.99899258877433	87022	79	109.85010754439247	227058	197	97.07466204527222	179846	118	110.20633733281656	432879	152	112.40820416115682	94937	168	106.40559436129045	115932	175	97.79637969782418	82008	168	110.92869354406106	171121	146	110.95152061231158	167661	128	109.91952968603758	78435	124	118.38930751176969	155035	111	102.43513529186751	602733	155	115.45586311694078	162627	64	118.34904827763235	108703	86	123.3541785437526	99814	164	111.899244778828	92707	130	118.16624861863129	158172	108	109.69933434460295	70308	118	121.47916299011773	144814	80	114.77894893506235	127765	74	110.63247773659327	164310	102	112.37773273037524	419343	87	104.0415508402806	160955	144	109.19119582350052	129101	220	107.22561751641607	112543	79	129.49136820629005	98417	81	113.26957955899373	122963	173	102.08259536865849	160268	212	99.832963042955	423423	150	97.0818406235677	154455	229	94.48612568382853	52916	79	114.76979609487945	484715	97	112.17051452898758	174988	248	109.64612302365401	125034	125	114.40543790466583	211061	135	108.9771621773615	558089	57	110.52325441287977	101301	83	121.97866645309922	169474	157	108.38125812870945	49145	86	117.66252492994772	57131	83	121.08583814912649	163160	157	106.11151478028984	no_rank	environmental samples
56765	0	0	-inf	0	0	-inf	0	0	-inf	0	0	-inf	8	8	80.0	0	0	-inf	0	0	-inf	0	0	-inf	0	0	-inf	0	0	-inf	0	0	-inf	0	0	-inf	0	0	-inf	0	0	-inf	0	0	-inf	0	0	-inf	0	0	-inf	0	0	-inf	0	0	-inf	0	0	-inf	0	0	-inf	0	0	-inf	0	0	-inf	0	0	-inf	0	0	-inf	0	0	-inf	0	0	-inf	0	0	-inf	0	0	-inf	0	0	-inf	0	0	-inf	7	7	82.42857142857143	0	0	-inf	7	7	69.85714285714286	0	0	-inf	0	0	-inf	0	0	-inf	0	0	-inf	0	0	-inf	0	0	-inf	7	7	98.71428571428571	0	0	-inf	0	0	-inf	0	0	-inf	0	0	-inf	0	0	-inf	0	0	-inf	7	7	83.42857142857143	species	uncultured marine bacterium
77133	119767	119767	103.63385866186545	214324	214324	107.53556826405001	741591	741591	115.52784549472453	79334	79334	109.45190564186471	140297	140297	113.4746844120992	146291	146291	109.6893365910091	938235	938235	117.9942646972544	84081	84081	109.32283157361506	224586	224586	97.05205744675504	177488	177488	110.07409822039183	429276	429276	112.40019811735544	93217	93217	106.28378623633171	114966	114966	97.73246992335072	78931	78931	111.03072036914882	164873	164873	110.78771564871589	161945	161945	109.32747202778816	75956	75956	117.87512851871345	152591	152591	102.28875968449503	598006	598006	115.49556833296572	143675	143675	116.18550694333169	105803	105803	123.2961480237659	97975	97975	111.92013351624495	90736	90736	117.96778833058802	155170	155170	109.57938727812265	67624	67624	121.44629953481679	144018	144018	114.67619724202036	126535	126535	110.5859698697862	162046	162046	112.52996411240389	376259	376259	107.04901896022089	159026	159026	109.14063493608282	123780	123780	107.5406079651871	109048	109048	129.18626404294022	95817	95817	112.9156105743948	118872	118872	101.11299227087385	155164	155164	99.67260864771896	419634	419634	97.0891852536664	151618	151618	94.5369092423994	50954	50954	115.21595759409864	482362	482362	112.13604315028049	163231	163231	108.92744321579553	123475	123475	114.38145315527423	201742	201742	108.23155482908496	556783	556783	110.51330877126644	95502	95502	121.8081529034465	167378	167378	108.27233262238715	44733	44733	116.67829521576766	55760	55760	121.19293996180879	157955	157955	105.60973679388846	species	uncultured bacterium
107112	0	0	-inf	0	0	-inf	0	0	-inf	0	0	-inf	0	0	-inf	0	0	-inf	0	0	-inf	0	0	-inf	0	0	-inf	0	0	-inf	0	0	-inf	0	0	-inf	0	0	-inf	0	0	-inf	0	0	-inf	0	0	-inf	0	0	-inf	0	0	-inf	0	0	-inf	0	0	-inf	0	0	-inf	0	0	-inf	7	7	92.28571428571429	0	0	-inf	0	0	-inf	0	0	-inf	0	0	-inf	0	0	-inf	0	0	-inf	0	0	-inf	0	0	-inf	0	0	-inf	0	0	-inf	0	0	-inf	0	0	-inf	0	0	-inf	0	0	-inf	0	0	-inf	0	0	-inf	0	0	-inf	0	0	-inf	0	0	-inf	0	0	-inf	0	0	-inf	0	0	-inf	0	0	-inf	0	0	-inf	0	0	-inf	species	uncultured rumen bacterium 6C3d-12
136703	87	87	94.07915406939762	41	41	79.83045768869164	76	76	78.48391738517896	70	70	91.51501227364483	17	17	73.88048232327398	43	43	75.51521695191978	105	105	78.12163961378351	21	21	73.60570262267285	125	125	78.00330316704093	41	41	83.10038346816127	104	104	86.0933378125192	49	49	82.92470918175826	50	50	86.49989898732234	44	44	78.16169021138504	36	36	77.96118375145694	48	48	79.42349008719083	43	43	72.04454827723544	69	69	71.61889766078261	191	191	71.90092075013993	45	45	75.24622562151607	34	34	78.30161276458644	103	103	83.42224590608778	39	39	85.91050430748405	51	51	84.28601872215233	41	41	73.20253701143453	34	34	74.98641291703858	24	24	76.29636243217534	45	45	72.13328955041942	60	60	95.01335014628796	49	49	91.44969940184217	101	101	96.00056252476105	21	21	74.30094214808724	31	31	76.13266768942607	85	85	80.54907822146487	216	216	78.3001753860614	338	338	81.35573246989436	435	435	80.03778125999473	37	37	76.31880761407463	60	60	80.25040644362733	176	176	97.0589505400421	34	34	92.21373609719879	96	96	78.1106618524304	103	103	80.35640550861928	62	62	102.9936794594299	47	47	90.29501546373123	30	30	75.65979797464466	38	38	80.62197616226452	51	51	72.84357015003945	species	uncultured rumen bacterium
138738	0	0	-inf	0	0	-inf	0	0	-inf	0	0	-inf	0	0	-inf	0	0	-inf	0	0	-inf	0	0	-inf	0	0	-inf	0	0	-inf	0	0	-inf	0	0	-inf	0	0	-inf	0	0	-inf	0	0	-inf	0	0	-inf	0	0	-inf	0	0	-inf	0	0	-inf	0	0	-inf	0	0	-inf	0	0	-inf	0	0	-inf	0	0	-inf	0	0	-inf	0	0	-inf	0	0	-inf	0	0	-inf	0	0	-inf	0	0	-inf	14	14	47.065846643282285	0	0	-inf	0	0	-inf	0	0	-inf	0	0	-inf	0	0	-inf	0	0	-inf	0	0	-inf	0	0	-inf	0	0	-inf	0	0	-inf	0	0	-inf	0	0	-inf	0	0	-inf	0	0	-inf	0	0	-inf	0	0	-inf	0	0	-inf	species	unidentified bacterium SM-A01
142147	0	0	-inf	0	0	-inf	0	0	-inf	0	0	-inf	0	0	-inf	17	17	77.54930901462086	0	0	-inf	0	0	-inf	0	0	-inf	0	0	-inf	0	0	-inf	0	0	-inf	0	0	-inf	0	0	-inf	0	0	-inf	0	0	-inf	0	0	-inf	0	0	-inf	0	0	-inf	0	0	-inf	0	0	-inf	0	0	-inf	0	0	-inf	0	0	-inf	0	0	-inf	0	0	-inf	0	0	-inf	0	0	-inf	0	0	-inf	0	0	-inf	0	0	-inf	0	0	-inf	0	0	-inf	0	0	-inf	0	0	-inf	0	0	-inf	0	0	-inf	0	0	-inf	0	0	-inf	0	0	-inf	0	0	-inf	0	0	-inf	0	0	-inf	0	0	-inf	0	0	-inf	0	0	-inf	0	0	-inf	0	0	-inf	species	uncultured bacterium GA36
150489	0	0	-inf	0	0	-inf	0	0	-inf	0	0	-inf	0	0	-inf	8	8	98.0	0	0	-inf	0	0	-inf	10	10	104.3	0	0	-inf	0	0	-inf	0	0	-inf	0	0	-inf	0	0	-inf	0	0	-inf	0	0	-inf	0	0	-inf	0	0	-inf	0	0	-inf	0	0	-inf	0	0	-inf	0	0	-inf	0	0	-inf	0	0	-inf	0	0	-inf	0	0	-inf	0	0	-inf	0	0	-inf	0	0	-inf	0	0	-inf	0	0	-inf	0	0	-inf	0	0	-inf	0	0	-inf	0	0	-inf	0	0	-inf	0	0	-inf	0	0	-inf	0	0	-inf	0	0	-inf	0	0	-inf	0	0	-inf	0	0	-inf	0	0	-inf	0	0	-inf	0	0	-inf	0	0	-inf	0	0	-inf	no_rank	uncultured bacteria (human infant) ensemble
150491	0	0	-inf	0	0	-inf	0	0	-inf	0	0	-inf	0	0	-inf	0	0	-inf	0	0	-inf	0	0	-inf	95	6	118.75468154849217	0	0	-inf	0	0	-inf	0	0	-inf	0	0	-inf	8	8	113.0	0	0	-inf	0	0	-inf	0	0	-inf	0	0	-inf	22	6	117.49941601675032	0	0	-inf	0	0	-inf	0	0	-inf	0	0	-inf	0	0	-inf	0	0	-inf	0	0	-inf	0	0	-inf	14	0	111.70621138015503	0	0	-inf	0	0	-inf	0	0	-inf	0	0	-inf	0	0	-inf	0	0	-inf	0	0	-inf	0	0	-inf	0	0	-inf	0	0	-inf	0	0	-inf	0	0	-inf	0	0	-inf	0	0	-inf	0	0	-inf	0	0	-inf	0	0	-inf	0	0	-inf	0	0	-inf	0	0	-inf	no_rank	uncultured bacteria adhufec ensemble
98635	0	0	-inf	0	0	-inf	0	0	-inf	0	0	-inf	0	0	-inf	0	0	-inf	0	0	-inf	0	0	-inf	89	89	117.78308704614334	0	0	-inf	0	0	-inf	0	0	-inf	0	0	-inf	0	0	-inf	0	0	-inf	0	0	-inf	0	0	-inf	0	0	-inf	16	16	114.1866970230317	0	0	-inf	0	0	-inf	0	0	-inf	0	0	-inf	0	0	-inf	0	0	-inf	0	0	-inf	0	0	-inf	14	14	111.70621138015503	0	0	-inf	0	0	-inf	0	0	-inf	0	0	-inf	0	0	-inf	0	0	-inf	0	0	-inf	0	0	-inf	0	0	-inf	0	0	-inf	0	0	-inf	0	0	-inf	0	0	-inf	0	0	-inf	0	0	-inf	0	0	-inf	0	0	-inf	0	0	-inf	0	0	-inf	0	0	-inf	species	uncultured bacterium adhufec58
150601	0	0	-inf	0	0	-inf	0	0	-inf	0	0	-inf	0	0	-inf	7	7	52.142857142857146	0	0	-inf	0	0	-inf	0	0	-inf	0	0	-inf	0	0	-inf	0	0	-inf	0	0	-inf	0	0	-inf	0	0	-inf	0	0	-inf	0	0	-inf	0	0	-inf	0	0	-inf	0	0	-inf	0	0	-inf	0	0	-inf	0	0	-inf	0	0	-inf	0	0	-inf	0	0	-inf	0	0	-inf	0	0	-inf	0	0	-inf	0	0	-inf	0	0	-inf	0	0	-inf	0	0	-inf	0	0	-inf	0	0	-inf	0	0	-inf	0	0	-inf	0	0	-inf	0	0	-inf	0	0	-inf	0	0	-inf	0	0	-inf	0	0	-inf	0	0	-inf	0	0	-inf	0	0	-inf	0	0	-inf	0	0	-inf	no_rank	maize root bacteria ensemble
153939	15	15	144.71432970503434	0	0	-inf	0	0	-inf	0	0	-inf	0	0	-inf	0	0	-inf	0	0	-inf	0	0	-inf	0	0	-inf	0	0	-inf	8	8	91.62032848106985	16	16	113.35781413963447	0	0	-inf	0	0	-inf	0	0	-inf	0	0	-inf	0	0	-inf	11	11	83.34598959324676	0	0	-inf	0	0	-inf	0	0	-inf	0	0	-inf	0	0	-inf	0	0	-inf	0	0	-inf	0	0	-inf	0	0	-inf	0	0	-inf	8	8	84.8595144837231	20	20	128.72358653735787	7	7	95.7987596082188	0	0	-inf	0	0	-inf	0	0	-inf	7	7	66.52367174419864	0	0	-inf	9	9	117.65148946783363	0	0	-inf	0	0	-inf	0	0	-inf	0	0	-inf	11	11	106.65301144131355	0	0	-inf	0	0	-inf	0	0	-inf	0	0	-inf	0	0	-inf	0	0	-inf	species	uncultured sulfate-reducing bacterium
164851	7	7	47.825963704360035	0	0	-inf	0	0	-inf	0	0	-inf	0	0	-inf	0	0	-inf	0	0	-inf	0	0	-inf	0	0	-inf	0	0	-inf	0	0	-inf	0	0	-inf	0	0	-inf	0	0	-inf	0	0	-inf	0	0	-inf	0	0	-inf	0	0	-inf	0	0	-inf	0	0	-inf	0	0	-inf	7	7	43.67562804439863	0	0	-inf	0	0	-inf	0	0	-inf	0	0	-inf	0	0	-inf	0	0	-inf	0	0	-inf	0	0	-inf	0	0	-inf	0	0	-inf	0	0	-inf	0	0	-inf	0	0	-inf	0	0	-inf	0	0	-inf	0	0	-inf	0	0	-inf	0	0	-inf	0	0	-inf	0	0	-inf	0	0	-inf	0	0	-inf	0	0	-inf	0	0	-inf	0	0	-inf	0	0	-inf	species	uncultured soil bacterium
190966	12	12	60.91891522465474	7	7	81.49747333777312	63	63	111.69764402658166	19	19	65.04009227951933	7	7	57.333349361415465	8	8	102.51853237041004	45	45	102.49953511838137	0	0	-inf	212	212	95.39717588722608	25	25	83.04238645738208	56	56	101.16807049838656	7	7	70.75163214553082	0	0	-inf	11	11	73.22122574248242	7	7	59.42609840332773	35	35	92.90393666304236	7	7	86.95914405898789	332	332	84.40307516914713	756	756	107.74568109942483	12	12	111.70044696237979	36	36	116.47113481295114	46	46	74.53120164103659	7	7	99.51162341828217	13	13	105.69532560158807	8	8	65.43247734866857	11	11	72.43331109473263	0	0	-inf	20	20	120.06521726599964	18	18	63.804204947775354	0	0	-inf	152	152	108.0205422099239	8	8	95.74833808505068	50	50	122.2893567472429	0	0	-inf	656	656	84.85609804357358	1168	1168	86.68785936642774	809	809	87.15997365604893	44	44	50.691545108688274	33	33	111.75433481424474	48	48	81.28936060062505	16	16	50.912952521819626	806	806	95.48931428063415	19	19	83.85781648290659	0	0	-inf	103	103	116.76939423632605	36	36	93.85147044932536	17	17	72.43911074538485	24	24	96.52988298725337	species	uncultured pig faeces bacterium
257400	0	0	-inf	0	0	-inf	17	17	57.72955270692801	0	0	-inf	0	0	-inf	7	7	59.230804634311106	0	0	-inf	0	0	-inf	0	0	-inf	0	0	-inf	0	0	-inf	0	0	-inf	0	0	-inf	0	0	-inf	0	0	-inf	0	0	-inf	0	0	-inf	0	0	-inf	0	0	-inf	23	23	55.30641441626896	0	0	-inf	0	0	-inf	0	0	-inf	0	0	-inf	0	0	-inf	0	0	-inf	0	0	-inf	0	0	-inf	0	0	-inf	0	0	-inf	0	0	-inf	0	0	-inf	0	0	-inf	0	0	-inf	0	0	-inf	0	0	-inf	0	0	-inf	0	0	-inf	0	0	-inf	8	8	53.27329325125123	0	0	-inf	0	0	-inf	0	0	-inf	0	0	-inf	0	0	-inf	0	0	-inf	0	0	-inf	0	0	-inf	species	uncultured marine bacterium 580
314100	61	61	76.23924279243171	0	0	-inf	31	31	56.91534675093113	39	39	125.62556419760918	78	78	105.44387440240253	11	11	66.31977326599691	11	11	79.67440450368785	0	0	-inf	0	0	-inf	0	0	-inf	0	0	-inf	0	0	-inf	0	0	-inf	0	0	-inf	30	30	91.08479572926143	14	14	99.4466318899419	0	0	-inf	0	0	-inf	0	0	-inf	37	37	63.706055332875614	42	42	67.21152041641133	16	16	105.88117703086373	0	0	-inf	0	0	-inf	21	21	58.36675223611599	12	12	104.55483624869076	0	0	-inf	134	134	58.37802903276614	25	25	60.765591981376765	166	166	60.78001230654953	16	16	69.70916455621187	11	11	112.61576571736661	29	29	111.13833871551128	0	0	-inf	85	85	65.1243163247506	0	0	-inf	0	0	-inf	0	0	-inf	0	0	-inf	46	46	61.193091455381996	260	260	114.9427705052626	46	46	95.18773484326292	26	26	106.99848029729264	91	91	76.29187374795963	12	12	64.09524837168227	113	113	111.50191369950724	0	0	-inf	12	12	71.41559149181053	species	uncultured murine large bowel bacterium BAC 31B
314101	0	0	-inf	0	0	-inf	0	0	-inf	0	0	-inf	0	0	-inf	0	0	-inf	0	0	-inf	0	0	-inf	0	0	-inf	0	0	-inf	0	0	-inf	0	0	-inf	0	0	-inf	0	0	-inf	0	0	-inf	0	0	-inf	0	0	-inf	0	0	-inf	0	0	-inf	0	0	-inf	0	0	-inf	0	0	-inf	0	0	-inf	0	0	-inf	0	0	-inf	0	0	-inf	0	0	-inf	0	0	-inf	0	0	-inf	0	0	-inf	0	0	-inf	0	0	-inf	0	0	-inf	0	0	-inf	0	0	-inf	0	0	-inf	0	0	-inf	0	0	-inf	0	0	-inf	0	0	-inf	15	15	63.873636301154306	0	0	-inf	0	0	-inf	0	0	-inf	0	0	-inf	0	0	-inf	0	0	-inf	0	0	-inf	species	uncultured murine large bowel bacterium BAC 54B
325465	0	0	-inf	0	0	-inf	0	0	-inf	0	0	-inf	0	0	-inf	0	0	-inf	0	0	-inf	0	0	-inf	0	0	-inf	50	50	87.7873741283515	0	0	-inf	0	0	-inf	0	0	-inf	0	0	-inf	0	0	-inf	0	0	-inf	0	0	-inf	14	14	80.98452060251151	0	0	-inf	0	0	-inf	0	0	-inf	0	0	-inf	0	0	-inf	0	0	-inf	0	0	-inf	0	0	-inf	0	0	-inf	0	0	-inf	0	0	-inf	0	0	-inf	0	0	-inf	0	0	-inf	0	0	-inf	0	0	-inf	0	0	-inf	0	0	-inf	0	0	-inf	0	0	-inf	0	0	-inf	11	11	71.89897458010996	0	0	-inf	0	0	-inf	0	0	-inf	0	0	-inf	0	0	-inf	0	0	-inf	0	0	-inf	0	0	-inf	species	uncultured bacterium zdt-25h14
360428	0	0	-inf	0	0	-inf	0	0	-inf	0	0	-inf	0	0	-inf	0	0	-inf	0	0	-inf	0	0	-inf	0	0	-inf	0	0	-inf	0	0	-inf	0	0	-inf	0	0	-inf	0	0	-inf	0	0	-inf	0	0	-inf	0	0	-inf	0	0	-inf	0	0	-inf	7	7	41.09280791923272	0	0	-inf	0	0	-inf	0	0	-inf	0	0	-inf	0	0	-inf	0	0	-inf	0	0	-inf	0	0	-inf	0	0	-inf	0	0	-inf	0	0	-inf	0	0	-inf	0	0	-inf	0	0	-inf	0	0	-inf	0	0	-inf	0	0	-inf	0	0	-inf	0	0	-inf	0	0	-inf	0	0	-inf	0	0	-inf	0	0	-inf	0	0	-inf	0	0	-inf	0	0	-inf	0	0	-inf	0	0	-inf	species	uncultured marine bacterium Ant4D5
506524	0	0	-inf	0	0	-inf	0	0	-inf	0	0	-inf	0	0	-inf	0	0	-inf	0	0	-inf	0	0	-inf	0	0	-inf	0	0	-inf	0	0	-inf	0	0	-inf	0	0	-inf	0	0	-inf	0	0	-inf	0	0	-inf	0	0	-inf	0	0	-inf	0	0	-inf	0	0	-inf	0	0	-inf	0	0	-inf	0	0	-inf	10	10	44.459292911256334	0	0	-inf	0	0	-inf	0	0	-inf	0	0	-inf	0	0	-inf	0	0	-inf	0	0	-inf	0	0	-inf	7	7	43.652338991275954	0	0	-inf	0	0	-inf	0	0	-inf	0	0	-inf	0	0	-inf	0	0	-inf	0	0	-inf	0	0	-inf	0	0	-inf	0	0	-inf	0	0	-inf	0	0	-inf	0	0	-inf	0	0	-inf	0	0	-inf	species	uncultured bacterium BLR8
526643	0	0	-inf	0	0	-inf	0	0	-inf	0	0	-inf	0	0	-inf	0	0	-inf	0	0	-inf	0	0	-inf	16	16	45.418470388562795	0	0	-inf	0	0	-inf	0	0	-inf	0	0	-inf	0	0	-inf	0	0	-inf	0	0	-inf	0	0	-inf	0	0	-inf	0	0	-inf	0	0	-inf	0	0	-inf	0	0	-inf	0	0	-inf	0	0	-inf	0	0	-inf	0	0	-inf	0	0	-inf	0	0	-inf	0	0	-inf	0	0	-inf	11	11	50.23522891986201	0	0	-inf	0	0	-inf	0	0	-inf	0	0	-inf	0	0	-inf	0	0	-inf	0	0	-inf	0	0	-inf	0	0	-inf	0	0	-inf	0	0	-inf	0	0	-inf	0	0	-inf	0	0	-inf	0	0	-inf	0	0	-inf	0	0	-inf	species	uncultured bacterium AD106-G5
526650	0	0	-inf	0	0	-inf	0	0	-inf	0	0	-inf	0	0	-inf	0	0	-inf	0	0	-inf	0	0	-inf	0	0	-inf	0	0	-inf	0	0	-inf	0	0	-inf	0	0	-inf	0	0	-inf	0	0	-inf	0	0	-inf	0	0	-inf	0	0	-inf	0	0	-inf	0	0	-inf	0	0	-inf	32	32	46.556060601229376	0	0	-inf	0	0	-inf	0	0	-inf	0	0	-inf	0	0	-inf	0	0	-inf	0	0	-inf	0	0	-inf	0	0	-inf	0	0	-inf	0	0	-inf	0	0	-inf	0	0	-inf	0	0	-inf	0	0	-inf	0	0	-inf	0	0	-inf	0	0	-inf	0	0	-inf	0	0	-inf	0	0	-inf	0	0	-inf	0	0	-inf	0	0	-inf	0	0	-inf	0	0	-inf	species	uncultured bacterium AD243-C9
526659	0	0	-inf	0	0	-inf	0	0	-inf	0	0	-inf	0	0	-inf	0	0	-inf	0	0	-inf	0	0	-inf	0	0	-inf	0	0	-inf	0	0	-inf	0	0	-inf	0	0	-inf	0	0	-inf	0	0	-inf	0	0	-inf	0	0	-inf	0	0	-inf	0	0	-inf	0	0	-inf	0	0	-inf	13	13	80.68776655093805	0	0	-inf	0	0	-inf	0	0	-inf	0	0	-inf	0	0	-inf	0	0	-inf	0	0	-inf	0	0	-inf	0	0	-inf	0	0	-inf	0	0	-inf	0	0	-inf	0	0	-inf	0	0	-inf	0	0	-inf	0	0	-inf	0	0	-inf	0	0	-inf	0	0	-inf	0	0	-inf	0	0	-inf	0	0	-inf	0	0	-inf	0	0	-inf	0	0	-inf	0	0	-inf	species	uncultured bacterium AD45-G12
526661	0	0	-inf	0	0	-inf	0	0	-inf	0	0	-inf	0	0	-inf	0	0	-inf	0	0	-inf	0	0	-inf	0	0	-inf	0	0	-inf	0	0	-inf	0	0	-inf	0	0	-inf	0	0	-inf	0	0	-inf	0	0	-inf	0	0	-inf	0	0	-inf	0	0	-inf	0	0	-inf	0	0	-inf	0	0	-inf	0	0	-inf	0	0	-inf	0	0	-inf	0	0	-inf	0	0	-inf	0	0	-inf	0	0	-inf	0	0	-inf	0	0	-inf	0	0	-inf	0	0	-inf	0	0	-inf	0	0	-inf	0	0	-inf	0	0	-inf	0	0	-inf	0	0	-inf	0	0	-inf	0	0	-inf	0	0	-inf	0	0	-inf	0	0	-inf	7	7	61.0	0	0	-inf	0	0	-inf	0	0	-inf	species	uncultured bacterium AD66-C11
542379	0	0	-inf	0	0	-inf	0	0	-inf	0	0	-inf	0	0	-inf	0	0	-inf	0	0	-inf	0	0	-inf	0	0	-inf	0	0	-inf	0	0	-inf	0	0	-inf	0	0	-inf	0	0	-inf	0	0	-inf	0	0	-inf	0	0	-inf	0	0	-inf	0	0	-inf	0	0	-inf	0	0	-inf	0	0	-inf	0	0	-inf	0	0	-inf	0	0	-inf	0	0	-inf	0	0	-inf	0	0	-inf	0	0	-inf	0	0	-inf	0	0	-inf	0	0	-inf	0	0	-inf	0	0	-inf	0	0	-inf	0	0	-inf	0	0	-inf	0	0	-inf	9	9	40.45584412271571	0	0	-inf	0	0	-inf	0	0	-inf	0	0	-inf	0	0	-inf	0	0	-inf	0	0	-inf	0	0	-inf	0	0	-inf	species	uncultured bacterium 2.9_H7
542424	0	0	-inf	0	0	-inf	0	0	-inf	0	0	-inf	0	0	-inf	0	0	-inf	0	0	-inf	0	0	-inf	0	0	-inf	0	0	-inf	0	0	-inf	0	0	-inf	8	8	52.3167568261897	0	0	-inf	0	0	-inf	0	0	-inf	0	0	-inf	0	0	-inf	0	0	-inf	0	0	-inf	0	0	-inf	0	0	-inf	0	0	-inf	0	0	-inf	0	0	-inf	0	0	-inf	0	0	-inf	0	0	-inf	0	0	-inf	0	0	-inf	0	0	-inf	0	0	-inf	0	0	-inf	0	0	-inf	0	0	-inf	0	0	-inf	0	0	-inf	0	0	-inf	0	0	-inf	0	0	-inf	0	0	-inf	0	0	-inf	0	0	-inf	0	0	-inf	0	0	-inf	0	0	-inf	0	0	-inf	0	0	-inf	species	uncultured bacterium ARCTIC33_F_06
542501	0	0	-inf	0	0	-inf	0	0	-inf	0	0	-inf	0	0	-inf	0	0	-inf	0	0	-inf	0	0	-inf	0	0	-inf	0	0	-inf	0	0	-inf	0	0	-inf	0	0	-inf	0	0	-inf	0	0	-inf	0	0	-inf	0	0	-inf	0	0	-inf	0	0	-inf	0	0	-inf	0	0	-inf	0	0	-inf	0	0	-inf	0	0	-inf	0	0	-inf	0	0	-inf	0	0	-inf	0	0	-inf	0	0	-inf	0	0	-inf	0	0	-inf	0	0	-inf	0	0	-inf	0	0	-inf	0	0	-inf	22	22	47.777066110432045	0	0	-inf	0	0	-inf	0	0	-inf	0	0	-inf	0	0	-inf	0	0	-inf	0	0	-inf	0	0	-inf	0	0	-inf	0	0	-inf	0	0	-inf	0	0	-inf	species	uncultured bacterium HF0200_14D13
581112	21	21	47.068506105271354	55	55	46.21113319240827	0	0	-inf	0	0	-inf	0	0	-inf	0	0	-inf	0	0	-inf	0	0	-inf	0	0	-inf	0	0	-inf	0	0	-inf	0	0	-inf	11	11	48.46557812263109	0	0	-inf	0	0	-inf	0	0	-inf	0	0	-inf	22	22	47.88144866189785	0	0	-inf	0	0	-inf	0	0	-inf	11	11	46.995021432005316	0	0	-inf	0	0	-inf	0	0	-inf	0	0	-inf	0	0	-inf	0	0	-inf	21	21	45.71914493638718	10	10	42.468580111321835	20	20	47.87325671568355	0	0	-inf	11	11	46.61886753684603	31	31	47.719451856837985	9	9	45.20857781778058	0	0	-inf	0	0	-inf	0	0	-inf	27	27	46.605787157855026	41	41	46.05055062889044	16	16	48.34483231666543	0	0	-inf	0	0	-inf	0	0	-inf	20	20	47.81128128732059	0	0	-inf	0	0	-inf	47	47	48.55261405429132	species	uncultured bacterium URE4
581115	0	0	-inf	0	0	-inf	0	0	-inf	0	0	-inf	0	0	-inf	0	0	-inf	0	0	-inf	0	0	-inf	0	0	-inf	0	0	-inf	0	0	-inf	0	0	-inf	0	0	-inf	0	0	-inf	0	0	-inf	0	0	-inf	0	0	-inf	0	0	-inf	0	0	-inf	0	0	-inf	0	0	-inf	0	0	-inf	0	0	-inf	0	0	-inf	0	0	-inf	0	0	-inf	0	0	-inf	0	0	-inf	0	0	-inf	0	0	-inf	0	0	-inf	0	0	-inf	0	0	-inf	0	0	-inf	0	0	-inf	0	0	-inf	9	9	46.106780492328184	0	0	-inf	0	0	-inf	0	0	-inf	0	0	-inf	0	0	-inf	0	0	-inf	0	0	-inf	0	0	-inf	0	0	-inf	0	0	-inf	0	0	-inf	species	uncultured bacterium Rlip2
676241	0	0	-inf	0	0	-inf	0	0	-inf	0	0	-inf	0	0	-inf	0	0	-inf	0	0	-inf	0	0	-inf	28	28	57.9416207271313	0	0	-inf	0	0	-inf	0	0	-inf	0	0	-inf	0	0	-inf	0	0	-inf	0	0	-inf	0	0	-inf	0	0	-inf	0	0	-inf	0	0	-inf	0	0	-inf	0	0	-inf	0	0	-inf	0	0	-inf	0	0	-inf	0	0	-inf	0	0	-inf	0	0	-inf	0	0	-inf	0	0	-inf	0	0	-inf	0	0	-inf	0	0	-inf	0	0	-inf	0	0	-inf	0	0	-inf	0	0	-inf	0	0	-inf	0	0	-inf	0	0	-inf	0	0	-inf	0	0	-inf	0	0	-inf	0	0	-inf	0	0	-inf	0	0	-inf	0	0	-inf	0	0	-inf	species	uncultured sediment bacterium
764346	41	41	122.319956972234	10	10	91.75461505657252	26	26	129.3302394905044	17	17	100.8881252806244	16	16	100.84743505046647	45	45	106.26544338818883	0	0	-inf	8	8	144.87892756969782	0	0	-inf	7	7	111.62581358281963	20	20	128.681685123482	59	59	116.89449589030906	67	67	135.00397884079769	18	18	92.25284433864984	24	24	118.86847894158252	33	33	140.3777011165071	33	33	146.35056541566206	22	22	124.4360078493825	0	0	-inf	0	0	-inf	0	0	-inf	0	0	-inf	49	49	123.37519232297119	9	9	104.28780556677765	7	7	139.20081135253412	0	0	-inf	26	26	136.11452314685357	9	9	125.33610740401468	20	20	141.05196587683295	162	162	146.4706142910751	8	8	112.52170811453836	0	0	-inf	0	0	-inf	107	107	140.9369528136174	0	0	-inf	0	0	-inf	0	0	-inf	0	0	-inf	18	18	139.81028402297684	51	51	126.87522385649201	22	22	142.2527496294594	154	154	106.87178682140566	0	0	-inf	34	34	144.08351619713903	28	28	125.20324638877975	12	12	119.10193251910484	13	13	101.90311044280155	0	0	-inf	species	uncultured bacterium MID12
933047	104	104	117.33398370569606	86	86	60.736941696046465	5025	5025	119.18396607488882	48	48	125.71294451836272	8	8	81.39670497587403	18	18	114.23117670423179	89	89	117.17631184274822	192	192	107.98041165491897	0	0	-inf	175	175	126.00661295992282	602	602	115.51039478060288	13	13	123.8350251418691	0	0	-inf	0	0	-inf	4107	4107	119.36431089408977	426	426	130.3263175703781	184	184	116.96980832537015	0	0	-inf	49	49	123.52472302396669	13273	13273	133.06441203056238	1287	1287	120.60629165999242	111	111	132.1917755116276	0	0	-inf	69	69	125.62921153310421	0	0	-inf	0	0	-inf	82	82	111.13710072618284	0	0	-inf	12	12	132.90576242399663	103	103	115.2334527640896	46	46	124.68766900814248	243	243	128.20368344302392	39	39	131.3757026610663	0	0	-inf	8	8	116.18584993706028	75	75	123.20558770747326	0	0	-inf	347	347	127.32849550873523	99	99	129.92703967207237	5666	5666	116.96698892746774	132	132	136.77681231493426	4666	4666	134.52177129234192	171	171	104.2537666706734	265	265	115.06340999914572	51	51	115.49919269446174	94	94	132.97662389876075	494	494	127.15674286447505	951	951	109.06202828734766	species	uncultured bacterium 52B7
1091567	0	0	-inf	0	0	-inf	0	0	-inf	0	0	-inf	0	0	-inf	0	0	-inf	11	11	49.47992914668896	0	0	-inf	0	0	-inf	0	0	-inf	0	0	-inf	0	0	-inf	0	0	-inf	0	0	-inf	0	0	-inf	0	0	-inf	0	0	-inf	24	24	49.350628781218916	0	0	-inf	0	0	-inf	0	0	-inf	0	0	-inf	0	0	-inf	0	0	-inf	0	0	-inf	0	0	-inf	0	0	-inf	0	0	-inf	0	0	-inf	0	0	-inf	0	0	-inf	0	0	-inf	0	0	-inf	0	0	-inf	0	0	-inf	0	0	-inf	0	0	-inf	0	0	-inf	0	0	-inf	0	0	-inf	0	0	-inf	0	0	-inf	0	0	-inf	0	0	-inf	0	0	-inf	0	0	-inf	0	0	-inf	0	0	-inf	species	uncultured bacterium CSL12
1118065	10	10	52.872570157239	0	0	-inf	0	0	-inf	0	0	-inf	0	0	-inf	0	0	-inf	0	0	-inf	0	0	-inf	0	0	-inf	0	0	-inf	0	0	-inf	0	0	-inf	0	0	-inf	0	0	-inf	0	0	-inf	0	0	-inf	0	0	-inf	0	0	-inf	0	0	-inf	0	0	-inf	0	0	-inf	0	0	-inf	0	0	-inf	0	0	-inf	0	0	-inf	0	0	-inf	0	0	-inf	0	0	-inf	0	0	-inf	0	0	-inf	0	0	-inf	0	0	-inf	0	0	-inf	0	0	-inf	0	0	-inf	0	0	-inf	0	0	-inf	0	0	-inf	0	0	-inf	0	0	-inf	0	0	-inf	0	0	-inf	0	0	-inf	0	0	-inf	0	0	-inf	0	0	-inf	0	0	-inf	0	0	-inf	species	uncultured PS1 clade bacterium
1130994	0	0	-inf	0	0	-inf	0	0	-inf	0	0	-inf	0	0	-inf	0	0	-inf	0	0	-inf	0	0	-inf	0	0	-inf	0	0	-inf	0	0	-inf	0	0	-inf	0	0	-inf	0	0	-inf	0	0	-inf	0	0	-inf	0	0	-inf	0	0	-inf	0	0	-inf	0	0	-inf	0	0	-inf	9	9	113.11111111111111	0	0	-inf	14	14	111.31494020917783	0	0	-inf	0	0	-inf	0	0	-inf	0	0	-inf	0	0	-inf	0	0	-inf	0	0	-inf	0	0	-inf	0	0	-inf	0	0	-inf	13	13	117.69818050305368	0	0	-inf	13	13	110.86313457341517	0	0	-inf	0	0	-inf	0	0	-inf	0	0	-inf	0	0	-inf	0	0	-inf	0	0	-inf	0	0	-inf	0	0	-inf	0	0	-inf	0	0	-inf	species	uncultured bacterium W4-39b
1132277	0	0	-inf	0	0	-inf	0	0	-inf	0	0	-inf	0	0	-inf	0	0	-inf	0	0	-inf	0	0	-inf	15	15	46.22741699796952	0	0	-inf	0	0	-inf	0	0	-inf	0	0	-inf	0	0	-inf	0	0	-inf	0	0	-inf	0	0	-inf	0	0	-inf	0	0	-inf	0	0	-inf	0	0	-inf	0	0	-inf	0	0	-inf	0	0	-inf	0	0	-inf	0	0	-inf	0	0	-inf	0	0	-inf	0	0	-inf	0	0	-inf	0	0	-inf	0	0	-inf	0	0	-inf	0	0	-inf	37	37	44.10125436802964	0	0	-inf	17	17	43.17791491583303	0	0	-inf	31	31	43.550937495877434	0	0	-inf	0	0	-inf	0	0	-inf	0	0	-inf	0	0	-inf	0	0	-inf	0	0	-inf	0	0	-inf	0	0	-inf	species	uncultured bacterium r_02
1132475	14	14	54.32169313792862	0	0	-inf	0	0	-inf	0	0	-inf	0	0	-inf	0	0	-inf	0	0	-inf	0	0	-inf	26	26	65.12014724690634	0	0	-inf	0	0	-inf	10	10	49.353423058170584	0	0	-inf	0	0	-inf	9	9	47.23238682475336	0	0	-inf	0	0	-inf	0	0	-inf	0	0	-inf	0	0	-inf	0	0	-inf	17	17	67.12611042654817	0	0	-inf	0	0	-inf	0	0	-inf	0	0	-inf	0	0	-inf	0	0	-inf	0	0	-inf	0	0	-inf	0	0	-inf	0	0	-inf	0	0	-inf	8	8	43.0509646993433	14	14	47.645819245612124	0	0	-inf	0	0	-inf	0	0	-inf	0	0	-inf	0	0	-inf	11	11	49.39749335034859	0	0	-inf	0	0	-inf	19	19	66.56372260551939	0	0	-inf	0	0	-inf	0	0	-inf	0	0	-inf	species	uncultured bacterium scaffold00056
1181534	0	0	-inf	0	0	-inf	0	0	-inf	0	0	-inf	0	0	-inf	0	0	-inf	0	0	-inf	0	0	-inf	0	0	-inf	0	0	-inf	0	0	-inf	0	0	-inf	0	0	-inf	0	0	-inf	0	0	-inf	0	0	-inf	0	0	-inf	0	0	-inf	0	0	-inf	0	0	-inf	0	0	-inf	0	0	-inf	0	0	-inf	0	0	-inf	0	0	-inf	0	0	-inf	0	0	-inf	0	0	-inf	0	0	-inf	0	0	-inf	0	0	-inf	0	0	-inf	0	0	-inf	0	0	-inf	0	0	-inf	0	0	-inf	0	0	-inf	0	0	-inf	0	0	-inf	0	0	-inf	0	0	-inf	0	0	-inf	0	0	-inf	0	0	-inf	0	0	-inf	0	0	-inf	0	0	-inf	7	7	41.66802717617837	species	uncultured bacterium contig00049
1181539	0	0	-inf	0	0	-inf	0	0	-inf	0	0	-inf	0	0	-inf	0	0	-inf	0	0	-inf	0	0	-inf	26	26	49.760997308177934	0	0	-inf	0	0	-inf	0	0	-inf	0	0	-inf	0	0	-inf	0	0	-inf	0	0	-inf	0	0	-inf	0	0	-inf	0	0	-inf	0	0	-inf	0	0	-inf	0	0	-inf	0	0	-inf	0	0	-inf	0	0	-inf	0	0	-inf	0	0	-inf	0	0	-inf	0	0	-inf	0	0	-inf	0	0	-inf	0	0	-inf	0	0	-inf	0	0	-inf	0	0	-inf	0	0	-inf	0	0	-inf	0	0	-inf	0	0	-inf	0	0	-inf	0	0	-inf	0	0	-inf	0	0	-inf	0	0	-inf	0	0	-inf	0	0	-inf	0	0	-inf	0	0	-inf	species	uncultured bacterium contig00055
1181573	0	0	-inf	0	0	-inf	0	0	-inf	9	9	47.54580136028005	0	0	-inf	0	0	-inf	0	0	-inf	0	0	-inf	0	0	-inf	0	0	-inf	0	0	-inf	0	0	-inf	0	0	-inf	0	0	-inf	0	0	-inf	0	0	-inf	0	0	-inf	0	0	-inf	0	0	-inf	0	0	-inf	0	0	-inf	0	0	-inf	0	0	-inf	0	0	-inf	0	0	-inf	0	0	-inf	0	0	-inf	0	0	-inf	0	0	-inf	0	0	-inf	0	0	-inf	0	0	-inf	0	0	-inf	0	0	-inf	0	0	-inf	0	0	-inf	0	0	-inf	0	0	-inf	0	0	-inf	0	0	-inf	0	0	-inf	0	0	-inf	0	0	-inf	0	0	-inf	0	0	-inf	0	0	-inf	0	0	-inf	0	0	-inf	species	uncultured bacterium contig00107
1181584	0	0	-inf	0	0	-inf	0	0	-inf	7	7	46.07391998989215	0	0	-inf	0	0	-inf	0	0	-inf	0	0	-inf	0	0	-inf	0	0	-inf	0	0	-inf	0	0	-inf	0	0	-inf	0	0	-inf	0	0	-inf	0	0	-inf	0	0	-inf	0	0	-inf	0	0	-inf	0	0	-inf	0	0	-inf	0	0	-inf	0	0	-inf	0	0	-inf	0	0	-inf	0	0	-inf	0	0	-inf	0	0	-inf	0	0	-inf	0	0	-inf	0	0	-inf	0	0	-inf	0	0	-inf	0	0	-inf	0	0	-inf	0	0	-inf	0	0	-inf	0	0	-inf	0	0	-inf	0	0	-inf	0	0	-inf	0	0	-inf	0	0	-inf	0	0	-inf	0	0	-inf	0	0	-inf	0	0	-inf	0	0	-inf	species	uncultured bacterium contig00142
1181614	0	0	-inf	0	0	-inf	0	0	-inf	0	0	-inf	0	0	-inf	0	0	-inf	0	0	-inf	0	0	-inf	9	9	48.1239610623881	0	0	-inf	0	0	-inf	0	0	-inf	0	0	-inf	0	0	-inf	0	0	-inf	0	0	-inf	0	0	-inf	0	0	-inf	0	0	-inf	0	0	-inf	0	0	-inf	0	0	-inf	0	0	-inf	0	0	-inf	0	0	-inf	0	0	-inf	0	0	-inf	0	0	-inf	0	0	-inf	0	0	-inf	0	0	-inf	0	0	-inf	0	0	-inf	0	0	-inf	0	0	-inf	0	0	-inf	0	0	-inf	0	0	-inf	0	0	-inf	0	0	-inf	0	0	-inf	0	0	-inf	0	0	-inf	0	0	-inf	0	0	-inf	0	0	-inf	0	0	-inf	9	9	50.62495455034373	species	uncultured bacterium contig00255
1204709	0	0	-inf	0	0	-inf	0	0	-inf	0	0	-inf	0	0	-inf	0	0	-inf	0	0	-inf	0	0	-inf	0	0	-inf	0	0	-inf	0	0	-inf	0	0	-inf	0	0	-inf	0	0	-inf	0	0	-inf	0	0	-inf	0	0	-inf	0	0	-inf	0	0	-inf	0	0	-inf	0	0	-inf	0	0	-inf	0	0	-inf	24	24	46.72584809579266	0	0	-inf	0	0	-inf	0	0	-inf	0	0	-inf	0	0	-inf	0	0	-inf	0	0	-inf	0	0	-inf	12	12	46.36294492161061	0	0	-inf	0	0	-inf	0	0	-inf	0	0	-inf	0	0	-inf	0	0	-inf	55	55	54.142092549514764	0	0	-inf	0	0	-inf	0	0	-inf	0	0	-inf	0	0	-inf	0	0	-inf	0	0	-inf	0	0	-inf	species	uncultured bacterium LAB20
1204710	0	0	-inf	0	0	-inf	0	0	-inf	0	0	-inf	0	0	-inf	0	0	-inf	0	0	-inf	0	0	-inf	0	0	-inf	23	23	43.73863855514085	0	0	-inf	0	0	-inf	0	0	-inf	0	0	-inf	0	0	-inf	0	0	-inf	0	0	-inf	14	14	42.881624785760096	0	0	-inf	0	0	-inf	0	0	-inf	0	0	-inf	0	0	-inf	0	0	-inf	0	0	-inf	0	0	-inf	0	0	-inf	0	0	-inf	0	0	-inf	0	0	-inf	0	0	-inf	0	0	-inf	0	0	-inf	0	0	-inf	0	0	-inf	0	0	-inf	0	0	-inf	0	0	-inf	0	0	-inf	11	11	44.314103059672334	0	0	-inf	0	0	-inf	0	0	-inf	0	0	-inf	0	0	-inf	0	0	-inf	0	0	-inf	0	0	-inf	species	uncultured bacterium pUR16A2
1218791	0	0	-inf	0	0	-inf	0	0	-inf	0	0	-inf	0	0	-inf	0	0	-inf	0	0	-inf	0	0	-inf	7	7	65.98571988659454	0	0	-inf	0	0	-inf	0	0	-inf	0	0	-inf	0	0	-inf	0	0	-inf	0	0	-inf	0	0	-inf	0	0	-inf	0	0	-inf	0	0	-inf	0	0	-inf	0	0	-inf	0	0	-inf	0	0	-inf	0	0	-inf	0	0	-inf	0	0	-inf	0	0	-inf	0	0	-inf	0	0	-inf	0	0	-inf	0	0	-inf	0	0	-inf	0	0	-inf	0	0	-inf	0	0	-inf	0	0	-inf	0	0	-inf	0	0	-inf	0	0	-inf	0	0	-inf	0	0	-inf	0	0	-inf	0	0	-inf	0	0	-inf	0	0	-inf	0	0	-inf	0	0	-inf	species	bacterium enrichment culture clone L:1850:Ti:1
1239497	0	0	-inf	0	0	-inf	0	0	-inf	0	0	-inf	0	0	-inf	0	0	-inf	0	0	-inf	0	0	-inf	0	0	-inf	0	0	-inf	0	0	-inf	0	0	-inf	0	0	-inf	0	0	-inf	0	0	-inf	0	0	-inf	0	0	-inf	0	0	-inf	0	0	-inf	0	0	-inf	0	0	-inf	0	0	-inf	0	0	-inf	0	0	-inf	0	0	-inf	0	0	-inf	0	0	-inf	0	0	-inf	0	0	-inf	0	0	-inf	0	0	-inf	0	0	-inf	0	0	-inf	0	0	-inf	14	14	42.741788677297706	0	0	-inf	0	0	-inf	0	0	-inf	0	0	-inf	0	0	-inf	0	0	-inf	0	0	-inf	0	0	-inf	0	0	-inf	0	0	-inf	0	0	-inf	0	0	-inf	0	0	-inf	species	uncultured bacterium contig00165
1239501	0	0	-inf	0	0	-inf	0	0	-inf	0	0	-inf	0	0	-inf	0	0	-inf	0	0	-inf	0	0	-inf	0	0	-inf	0	0	-inf	0	0	-inf	0	0	-inf	0	0	-inf	0	0	-inf	0	0	-inf	0	0	-inf	0	0	-inf	0	0	-inf	0	0	-inf	0	0	-inf	0	0	-inf	0	0	-inf	0	0	-inf	0	0	-inf	0	0	-inf	0	0	-inf	0	0	-inf	0	0	-inf	0	0	-inf	0	0	-inf	0	0	-inf	0	0	-inf	0	0	-inf	0	0	-inf	0	0	-inf	0	0	-inf	0	0	-inf	0	0	-inf	9	9	49.19884136373942	0	0	-inf	0	0	-inf	0	0	-inf	0	0	-inf	0	0	-inf	0	0	-inf	0	0	-inf	0	0	-inf	0	0	-inf	species	uncultured bacterium contig00173
1329522	0	0	-inf	0	0	-inf	0	0	-inf	0	0	-inf	0	0	-inf	0	0	-inf	0	0	-inf	0	0	-inf	0	0	-inf	0	0	-inf	0	0	-inf	0	0	-inf	0	0	-inf	0	0	-inf	0	0	-inf	0	0	-inf	0	0	-inf	0	0	-inf	0	0	-inf	0	0	-inf	0	0	-inf	0	0	-inf	0	0	-inf	0	0	-inf	0	0	-inf	0	0	-inf	0	0	-inf	0	0	-inf	0	0	-inf	0	0	-inf	0	0	-inf	0	0	-inf	0	0	-inf	0	0	-inf	0	0	-inf	0	0	-inf	0	0	-inf	0	0	-inf	0	0	-inf	33	33	45.49784680354056	0	0	-inf	0	0	-inf	0	0	-inf	0	0	-inf	0	0	-inf	0	0	-inf	0	0	-inf	0	0	-inf	species	uncultured bacterium BAC10G6
1329523	0	0	-inf	0	0	-inf	0	0	-inf	16	16	48.70715765564241	0	0	-inf	0	0	-inf	0	0	-inf	0	0	-inf	0	0	-inf	0	0	-inf	0	0	-inf	0	0	-inf	0	0	-inf	0	0	-inf	0	0	-inf	0	0	-inf	0	0	-inf	0	0	-inf	0	0	-inf	0	0	-inf	0	0	-inf	0	0	-inf	0	0	-inf	0	0	-inf	0	0	-inf	0	0	-inf	0	0	-inf	0	0	-inf	0	0	-inf	0	0	-inf	0	0	-inf	0	0	-inf	0	0	-inf	0	0	-inf	14	14	43.629852521427416	13	13	44.67191294944598	0	0	-inf	0	0	-inf	0	0	-inf	19	19	54.16395486614824	0	0	-inf	0	0	-inf	0	0	-inf	0	0	-inf	0	0	-inf	0	0	-inf	0	0	-inf	0	0	-inf	species	uncultured bacterium BAC25G1
1343848	0	0	-inf	0	0	-inf	0	0	-inf	0	0	-inf	0	0	-inf	0	0	-inf	0	0	-inf	0	0	-inf	0	0	-inf	0	0	-inf	0	0	-inf	0	0	-inf	0	0	-inf	0	0	-inf	0	0	-inf	0	0	-inf	0	0	-inf	0	0	-inf	0	0	-inf	0	0	-inf	0	0	-inf	0	0	-inf	0	0	-inf	0	0	-inf	0	0	-inf	0	0	-inf	0	0	-inf	0	0	-inf	0	0	-inf	0	0	-inf	0	0	-inf	0	0	-inf	0	0	-inf	0	0	-inf	0	0	-inf	15	15	56.96419911984348	0	0	-inf	0	0	-inf	0	0	-inf	0	0	-inf	0	0	-inf	0	0	-inf	0	0	-inf	0	0	-inf	0	0	-inf	0	0	-inf	0	0	-inf	0	0	-inf	species	uncultured bacterium FPPU_33B15
1348854	0	0	-inf	0	0	-inf	0	0	-inf	0	0	-inf	0	0	-inf	0	0	-inf	0	0	-inf	0	0	-inf	0	0	-inf	0	0	-inf	0	0	-inf	0	0	-inf	0	0	-inf	13	13	144.47123708864643	0	0	-inf	15	15	152.75574782674548	0	0	-inf	0	0	-inf	0	0	-inf	0	0	-inf	7	7	142.52882259415645	0	0	-inf	8	8	144.73372050254693	0	0	-inf	0	0	-inf	0	0	-inf	0	0	-inf	0	0	-inf	0	0	-inf	0	0	-inf	0	0	-inf	0	0	-inf	0	0	-inf	0	0	-inf	16	16	130.8556719533366	0	0	-inf	0	0	-inf	0	0	-inf	0	0	-inf	0	0	-inf	0	0	-inf	0	0	-inf	0	0	-inf	0	0	-inf	0	0	-inf	0	0	-inf	0	0	-inf	8	8	117.16312917400388	species	uncultured bacterium EB1
1348855	629	629	127.19508528798154	38	38	113.71417385059813	38	38	131.45546589043875	61	61	122.36994289842126	120	120	115.29571523183934	234	234	122.0127501853656	42	42	122.35452902264443	229	229	95.31973097162494	67	67	122.08109987968224	13	13	127.89031179295573	96	96	124.00619769397652	47	47	126.4433466142863	29	29	115.90496166253473	283	283	99.82922713357426	150	150	105.36685975989467	126	126	130.79395993935685	121	121	114.49686428708182	65	65	119.22693999166948	28	28	118.850786479952	432	432	122.90779673933669	80	80	114.25154796147191	147	147	119.93057927797413	218	218	132.08370220472938	805	805	101.91497227008747	490	490	99.29059543516213	56	56	128.92963737809822	115	115	125.68926676361228	125	125	100.89050327646744	75	75	131.1556374955888	399	399	125.70056071786044	344	344	109.86176839597157	170	170	136.49268845794828	77	77	126.06154689054033	41	41	106.67130868045732	90	90	111.29820054945152	313	313	125.13164402108464	64	64	102.42844012840246	416	416	94.54690510321706	141	141	106.0980483903227	116	116	117.39982570597736	64	64	122.71147949618735	531	531	133.5159051357812	148	148	122.81843511479498	82	82	135.55464403497385	139	139	121.0585757824111	27	27	122.39372442865589	131	131	110.7391967910119	682	682	120.16584940647066	species	uncultured bacterium EB2
1348856	0	0	-inf	0	0	-inf	0	0	-inf	186	186	77.13195660108205	0	0	-inf	0	0	-inf	0	0	-inf	0	0	-inf	0	0	-inf	0	0	-inf	0	0	-inf	0	0	-inf	0	0	-inf	0	0	-inf	0	0	-inf	0	0	-inf	0	0	-inf	0	0	-inf	0	0	-inf	0	0	-inf	0	0	-inf	0	0	-inf	0	0	-inf	0	0	-inf	0	0	-inf	0	0	-inf	113	113	93.24248803557698	0	0	-inf	0	0	-inf	0	0	-inf	0	0	-inf	0	0	-inf	0	0	-inf	0	0	-inf	0	0	-inf	0	0	-inf	0	0	-inf	0	0	-inf	0	0	-inf	0	0	-inf	0	0	-inf	111	111	85.1185145193661	0	0	-inf	0	0	-inf	0	0	-inf	0	0	-inf	0	0	-inf	0	0	-inf	species	uncultured bacterium EB3
1348857	725	725	140.4848406138848	29	29	141.3557024698739	60	60	137.424131384308	118	118	133.25345291652755	315	315	142.8304906053468	11	11	148.88726327749296	0	0	-inf	0	0	-inf	57	57	146.74969866918156	42	42	151.01545976518304	7	7	149.41438996055092	40	40	125.68414018068853	0	0	-inf	8	8	143.7621668480719	103	103	122.43954647424064	7	7	113.38703354751172	0	0	-inf	0	0	-inf	0	0	-inf	54	54	146.89320452069796	50	50	144.81886712614158	43	43	144.17027700929387	10	10	130.1257598760597	0	0	-inf	530	530	150.48939088475902	29	29	141.30339336024656	22	22	121.29118664152291	199	199	144.28441468371906	106	106	149.39567258406302	175	175	142.55058434665068	66	66	146.90590474771827	176	176	142.92450126779082	132	132	150.7127620818035	0	0	-inf	77	77	145.5877073909944	0	0	-inf	26	26	134.31980053831	0	0	-inf	0	0	-inf	82	82	143.93285035399816	159	159	130.41838286100554	61	61	149.1095613232339	19	19	147.87348605509925	1687	1687	149.42842619141467	182	182	152.89263094049457	821	821	145.5697424414763	0	0	-inf	324	324	140.24241769925973	species	uncultured bacterium EB4
1348858	362	362	94.11888104416985	14	14	94.67945324826097	8	8	86.87077230918113	83	83	82.72313672764135	0	0	-inf	14	14	73.16329071328599	0	0	-inf	13	13	70.04838834256898	53	53	87.23609796139483	0	0	-inf	11	11	75.62401582705341	67	67	79.67339577011623	96	96	94.65303315200667	97	97	77.14870714029773	57	57	84.05786107511987	21	21	87.03316101199759	29	29	83.78484315632362	0	0	-inf	0	0	-inf	8	8	116.84679863760958	19	19	75.19315892771121	54	54	104.97841005617961	86	86	92.10682945523465	101	101	84.61429314030143	391	391	99.8881971606902	0	0	-inf	0	0	-inf	160	160	92.44454160384096	0	0	-inf	33	33	93.71551883531396	245	245	82.48001363576631	0	0	-inf	17	17	96.73933031930999	64	64	85.21221706404722	257	257	94.95725847662709	21	21	69.85347207074842	0	0	-inf	41	41	88.02011468301322	0	0	-inf	144	144	91.148014540693	0	0	-inf	112	112	90.97766838142812	0	0	-inf	13	13	64.12729271153866	11	11	67.91320169291326	9	9	85.31303358576137	0	0	-inf	221	221	89.92404829126109	species	uncultured bacterium EB5
1393376	10	10	64.64447207278447	53	53	62.040766377780834	0	0	-inf	0	0	-inf	0	0	-inf	0	0	-inf	0	0	-inf	0	0	-inf	0	0	-inf	7	7	85.9461655882468	11	11	72.91389857348973	14	14	120.89333934993213	10	10	64.11485344523521	12	12	46.92760672781577	16	16	84.91503851431831	0	0	-inf	10	10	104.63197788931497	14	14	102.32536596726132	0	0	-inf	0	0	-inf	0	0	-inf	42	42	66.44587210655386	0	0	-inf	14	14	100.20886131870425	11	11	107.39567466741298	0	0	-inf	0	0	-inf	35	35	65.29649387969904	0	0	-inf	9	9	110.0014292334244	14	14	82.64608510974502	0	0	-inf	0	0	-inf	11	11	110.67847690907494	13	13	76.59126741003826	0	0	-inf	10	10	64.91733756393194	0	0	-inf	0	0	-inf	214	214	63.52960817744509	0	0	-inf	0	0	-inf	0	0	-inf	0	0	-inf	12	12	45.94802899316727	0	0	-inf	0	0	-inf	0	0	-inf	species	uncultured bacterium Contig11
1393423	12	12	42.930717856868625	0	0	-inf	0	0	-inf	0	0	-inf	0	0	-inf	0	0	-inf	0	0	-inf	0	0	-inf	9	9	44.06994544878029	0	0	-inf	0	0	-inf	0	0	-inf	0	0	-inf	0	0	-inf	0	0	-inf	0	0	-inf	0	0	-inf	0	0	-inf	0	0	-inf	0	0	-inf	0	0	-inf	0	0	-inf	0	0	-inf	0	0	-inf	0	0	-inf	0	0	-inf	0	0	-inf	0	0	-inf	0	0	-inf	0	0	-inf	0	0	-inf	0	0	-inf	0	0	-inf	0	0	-inf	0	0	-inf	0	0	-inf	0	0	-inf	0	0	-inf	0	0	-inf	0	0	-inf	0	0	-inf	0	0	-inf	0	0	-inf	0	0	-inf	0	0	-inf	0	0	-inf	0	0	-inf	0	0	-inf	species	uncultured bacterium Contig14
1393431	0	0	-inf	0	0	-inf	0	0	-inf	0	0	-inf	0	0	-inf	0	0	-inf	0	0	-inf	0	0	-inf	8	8	44.26561146012848	0	0	-inf	0	0	-inf	0	0	-inf	0	0	-inf	0	0	-inf	0	0	-inf	0	0	-inf	0	0	-inf	0	0	-inf	0	0	-inf	0	0	-inf	0	0	-inf	0	0	-inf	0	0	-inf	0	0	-inf	0	0	-inf	0	0	-inf	0	0	-inf	0	0	-inf	0	0	-inf	0	0	-inf	0	0	-inf	0	0	-inf	0	0	-inf	0	0	-inf	0	0	-inf	0	0	-inf	0	0	-inf	0	0	-inf	0	0	-inf	0	0	-inf	0	0	-inf	0	0	-inf	0	0	-inf	0	0	-inf	0	0	-inf	0	0	-inf	0	0	-inf	0	0	-inf	species	uncultured bacterium Contig1468_n_1482_cl
1393433	0	0	-inf	0	0	-inf	0	0	-inf	0	0	-inf	0	0	-inf	0	0	-inf	165	165	115.79400458330012	0	0	-inf	12	12	62.36564555217349	0	0	-inf	0	0	-inf	0	0	-inf	0	0	-inf	751	751	103.95199565144127	0	0	-inf	159	159	116.99224918823134	0	0	-inf	0	0	-inf	0	0	-inf	0	0	-inf	0	0	-inf	0	0	-inf	0	0	-inf	0	0	-inf	13	13	122.58316994104716	0	0	-inf	13	13	122.32465451741938	8	8	109.4100466410472	0	0	-inf	0	0	-inf	0	0	-inf	86	86	104.3950426506664	0	0	-inf	0	0	-inf	0	0	-inf	0	0	-inf	30	30	99.17131155081951	0	0	-inf	128	128	123.11096728053343	0	0	-inf	22	22	120.03226073612358	0	0	-inf	37	37	102.79780034919159	0	0	-inf	0	0	-inf	0	0	-inf	0	0	-inf	13	13	98.30643838310975	species	uncultured bacterium Contig1474_n_1484_cl
1393434	0	0	-inf	7	7	44.86483198130891	0	0	-inf	0	0	-inf	0	0	-inf	0	0	-inf	0	0	-inf	0	0	-inf	0	0	-inf	0	0	-inf	7	7	50.005501836055934	0	0	-inf	7	7	46.080054815511204	7	7	47.849752595984384	9	9	46.04897268853927	0	0	-inf	0	0	-inf	0	0	-inf	0	0	-inf	0	0	-inf	0	0	-inf	7	7	43.60088053328864	0	0	-inf	0	0	-inf	0	0	-inf	0	0	-inf	0	0	-inf	0	0	-inf	0	0	-inf	0	0	-inf	0	0	-inf	0	0	-inf	0	0	-inf	9	9	48.157126381452606	0	0	-inf	0	0	-inf	0	0	-inf	0	0	-inf	0	0	-inf	29	29	45.004536656537624	0	0	-inf	0	0	-inf	0	0	-inf	0	0	-inf	8	8	47.756436597622816	0	0	-inf	0	0	-inf	0	0	-inf	species	uncultured bacterium Contig1477
1393435	7	7	51.33508207659967	0	0	-inf	0	0	-inf	0	0	-inf	0	0	-inf	0	0	-inf	0	0	-inf	0	0	-inf	7	7	50.417614501111196	0	0	-inf	0	0	-inf	19	19	47.677163049092165	0	0	-inf	0	0	-inf	0	0	-inf	0	0	-inf	0	0	-inf	0	0	-inf	0	0	-inf	0	0	-inf	0	0	-inf	0	0	-inf	0	0	-inf	0	0	-inf	0	0	-inf	0	0	-inf	0	0	-inf	0	0	-inf	0	0	-inf	7	7	56.87599287807579	0	0	-inf	0	0	-inf	0	0	-inf	7	7	69.0683287068291	0	0	-inf	0	0	-inf	0	0	-inf	0	0	-inf	0	0	-inf	8	8	54.31415043092456	0	0	-inf	0	0	-inf	0	0	-inf	0	0	-inf	0	0	-inf	0	0	-inf	0	0	-inf	9	9	55.10278543854602	species	uncultured bacterium Contig1480
1393438	0	0	-inf	0	0	-inf	0	0	-inf	0	0	-inf	0	0	-inf	0	0	-inf	0	0	-inf	0	0	-inf	0	0	-inf	0	0	-inf	0	0	-inf	0	0	-inf	0	0	-inf	0	0	-inf	0	0	-inf	0	0	-inf	0	0	-inf	0	0	-inf	0	0	-inf	0	0	-inf	0	0	-inf	0	0	-inf	0	0	-inf	0	0	-inf	0	0	-inf	0	0	-inf	0	0	-inf	0	0	-inf	0	0	-inf	0	0	-inf	0	0	-inf	0	0	-inf	0	0	-inf	0	0	-inf	0	0	-inf	7	7	46.65445160496185	0	0	-inf	0	0	-inf	0	0	-inf	13	13	49.16905195094289	0	0	-inf	0	0	-inf	0	0	-inf	0	0	-inf	0	0	-inf	0	0	-inf	0	0	-inf	0	0	-inf	species	uncultured bacterium Contig1490
1393442	14	14	52.23890508283163	0	0	-inf	0	0	-inf	0	0	-inf	0	0	-inf	0	0	-inf	0	0	-inf	0	0	-inf	10	10	45.04769467733699	0	0	-inf	0	0	-inf	0	0	-inf	0	0	-inf	0	0	-inf	85	85	50.78361915149914	0	0	-inf	0	0	-inf	0	0	-inf	0	0	-inf	0	0	-inf	0	0	-inf	0	0	-inf	0	0	-inf	0	0	-inf	0	0	-inf	0	0	-inf	0	0	-inf	0	0	-inf	0	0	-inf	0	0	-inf	0	0	-inf	0	0	-inf	0	0	-inf	0	0	-inf	24	24	49.85682725817835	0	0	-inf	0	0	-inf	0	0	-inf	0	0	-inf	16	16	44.57337579115259	0	0	-inf	0	0	-inf	0	0	-inf	0	0	-inf	0	0	-inf	0	0	-inf	0	0	-inf	0	0	-inf	species	uncultured bacterium Contig1500
1393449	0	0	-inf	0	0	-inf	0	0	-inf	0	0	-inf	0	0	-inf	0	0	-inf	0	0	-inf	0	0	-inf	0	0	-inf	0	0	-inf	0	0	-inf	0	0	-inf	0	0	-inf	0	0	-inf	0	0	-inf	0	0	-inf	0	0	-inf	0	0	-inf	0	0	-inf	0	0	-inf	0	0	-inf	0	0	-inf	0	0	-inf	0	0	-inf	0	0	-inf	0	0	-inf	0	0	-inf	0	0	-inf	0	0	-inf	0	0	-inf	0	0	-inf	0	0	-inf	0	0	-inf	0	0	-inf	9	9	49.388245385750665	0	0	-inf	0	0	-inf	0	0	-inf	0	0	-inf	0	0	-inf	0	0	-inf	0	0	-inf	0	0	-inf	0	0	-inf	0	0	-inf	0	0	-inf	0	0	-inf	0	0	-inf	species	uncultured bacterium Contig1529
1393453	0	0	-inf	0	0	-inf	0	0	-inf	0	0	-inf	0	0	-inf	0	0	-inf	0	0	-inf	0	0	-inf	0	0	-inf	0	0	-inf	0	0	-inf	0	0	-inf	0	0	-inf	0	0	-inf	11	11	43.66220647704199	0	0	-inf	0	0	-inf	0	0	-inf	0	0	-inf	0	0	-inf	0	0	-inf	0	0	-inf	0	0	-inf	0	0	-inf	0	0	-inf	0	0	-inf	0	0	-inf	0	0	-inf	0	0	-inf	0	0	-inf	0	0	-inf	0	0	-inf	0	0	-inf	0	0	-inf	0	0	-inf	0	0	-inf	0	0	-inf	0	0	-inf	0	0	-inf	0	0	-inf	0	0	-inf	0	0	-inf	0	0	-inf	0	0	-inf	0	0	-inf	0	0	-inf	0	0	-inf	0	0	-inf	species	uncultured bacterium Contig1549a
1393462	0	0	-inf	8	8	50.583672762913174	18	18	59.0697701125969	11	11	46.2953535658953	0	0	-inf	0	0	-inf	0	0	-inf	0	0	-inf	0	0	-inf	14	14	47.718245743737796	0	0	-inf	0	0	-inf	0	0	-inf	0	0	-inf	20	20	60.233564694851786	10	10	54.49069073842904	0	0	-inf	0	0	-inf	13	13	55.61553216989468	0	0	-inf	0	0	-inf	0	0	-inf	0	0	-inf	0	0	-inf	7	7	48.56042013088603	0	0	-inf	0	0	-inf	0	0	-inf	0	0	-inf	41	41	46.46006742137332	0	0	-inf	0	0	-inf	0	0	-inf	0	0	-inf	9	9	43.06464530545992	8	8	48.70412256641774	0	0	-inf	0	0	-inf	0	0	-inf	13	13	45.720797750625785	0	0	-inf	0	0	-inf	0	0	-inf	7	7	45.703526003905246	0	0	-inf	0	0	-inf	0	0	-inf	0	0	-inf	species	uncultured bacterium Contig1586
1393463	0	0	-inf	0	0	-inf	0	0	-inf	0	0	-inf	0	0	-inf	0	0	-inf	0	0	-inf	0	0	-inf	0	0	-inf	0	0	-inf	0	0	-inf	0	0	-inf	0	0	-inf	0	0	-inf	0	0	-inf	0	0	-inf	0	0	-inf	0	0	-inf	0	0	-inf	0	0	-inf	0	0	-inf	0	0	-inf	0	0	-inf	0	0	-inf	0	0	-inf	0	0	-inf	0	0	-inf	0	0	-inf	0	0	-inf	0	0	-inf	0	0	-inf	0	0	-inf	0	0	-inf	0	0	-inf	0	0	-inf	0	0	-inf	0	0	-inf	0	0	-inf	0	0	-inf	12	12	45.55878338906325	0	0	-inf	0	0	-inf	0	0	-inf	0	0	-inf	0	0	-inf	0	0	-inf	0	0	-inf	0	0	-inf	species	uncultured bacterium Contig1588_n_1603_cl
1393469	18	18	48.74963500797949	0	0	-inf	0	0	-inf	0	0	-inf	0	0	-inf	0	0	-inf	0	0	-inf	0	0	-inf	15	15	47.490158697766475	0	0	-inf	0	0	-inf	0	0	-inf	0	0	-inf	0	0	-inf	43	43	46.32349080754019	0	0	-inf	0	0	-inf	0	0	-inf	0	0	-inf	0	0	-inf	0	0	-inf	0	0	-inf	0	0	-inf	0	0	-inf	0	0	-inf	0	0	-inf	0	0	-inf	0	0	-inf	0	0	-inf	0	0	-inf	0	0	-inf	0	0	-inf	0	0	-inf	0	0	-inf	9	9	45.14632443079308	0	0	-inf	0	0	-inf	0	0	-inf	0	0	-inf	0	0	-inf	0	0	-inf	0	0	-inf	0	0	-inf	0	0	-inf	0	0	-inf	0	0	-inf	0	0	-inf	0	0	-inf	species	uncultured bacterium Contig160
1393470	0	0	-inf	0	0	-inf	0	0	-inf	0	0	-inf	0	0	-inf	0	0	-inf	0	0	-inf	0	0	-inf	11	11	47.58973900051019	0	0	-inf	0	0	-inf	0	0	-inf	0	0	-inf	0	0	-inf	0	0	-inf	0	0	-inf	0	0	-inf	0	0	-inf	0	0	-inf	0	0	-inf	0	0	-inf	0	0	-inf	0	0	-inf	0	0	-inf	0	0	-inf	0	0	-inf	0	0	-inf	0	0	-inf	0	0	-inf	0	0	-inf	0	0	-inf	0	0	-inf	0	0	-inf	0	0	-inf	0	0	-inf	0	0	-inf	0	0	-inf	0	0	-inf	0	0	-inf	0	0	-inf	0	0	-inf	0	0	-inf	0	0	-inf	0	0	-inf	0	0	-inf	0	0	-inf	0	0	-inf	0	0	-inf	species	uncultured bacterium Contig1604
1393476	0	0	-inf	0	0	-inf	0	0	-inf	0	0	-inf	0	0	-inf	10	10	144.98994707203536	0	0	-inf	0	0	-inf	0	0	-inf	0	0	-inf	0	0	-inf	40	40	131.96993466066084	0	0	-inf	0	0	-inf	177	177	142.45836421962593	0	0	-inf	0	0	-inf	0	0	-inf	0	0	-inf	0	0	-inf	0	0	-inf	0	0	-inf	877	877	142.22887026388668	0	0	-inf	0	0	-inf	0	0	-inf	0	0	-inf	10	10	144.24064959244515	0	0	-inf	0	0	-inf	16	16	135.45945205244166	0	0	-inf	0	0	-inf	0	0	-inf	0	0	-inf	0	0	-inf	7	7	102.99340141959429	0	0	-inf	0	0	-inf	23	23	50.20630305536078	0	0	-inf	0	0	-inf	0	0	-inf	7	7	81.89630809410752	11	11	122.22882277676055	0	0	-inf	0	0	-inf	0	0	-inf	species	uncultured bacterium Contig1625
1393506	0	0	-inf	0	0	-inf	12	12	46.61742231670434	0	0	-inf	0	0	-inf	0	0	-inf	0	0	-inf	0	0	-inf	13	13	46.41627230398182	0	0	-inf	0	0	-inf	0	0	-inf	0	0	-inf	0	0	-inf	0	0	-inf	0	0	-inf	0	0	-inf	0	0	-inf	0	0	-inf	0	0	-inf	0	0	-inf	0	0	-inf	0	0	-inf	0	0	-inf	0	0	-inf	0	0	-inf	0	0	-inf	0	0	-inf	0	0	-inf	0	0	-inf	0	0	-inf	0	0	-inf	0	0	-inf	0	0	-inf	0	0	-inf	0	0	-inf	0	0	-inf	0	0	-inf	0	0	-inf	0	0	-inf	0	0	-inf	0	0	-inf	0	0	-inf	0	0	-inf	0	0	-inf	0	0	-inf	0	0	-inf	0	0	-inf	species	uncultured bacterium Contig1762
1393515	13	13	43.13969190529228	0	0	-inf	0	0	-inf	11	11	44.370994917798036	0	0	-inf	0	0	-inf	0	0	-inf	0	0	-inf	11	11	48.89012696935635	0	0	-inf	0	0	-inf	8	8	44.50145142571549	0	0	-inf	44	44	47.46111839018427	15	15	43.53367084285518	0	0	-inf	0	0	-inf	0	0	-inf	0	0	-inf	0	0	-inf	0	0	-inf	0	0	-inf	0	0	-inf	0	0	-inf	0	0	-inf	0	0	-inf	0	0	-inf	0	0	-inf	0	0	-inf	0	0	-inf	11	11	42.822106683749304	0	0	-inf	0	0	-inf	0	0	-inf	0	0	-inf	0	0	-inf	0	0	-inf	0	0	-inf	0	0	-inf	11	11	46.945945845518345	0	0	-inf	0	0	-inf	0	0	-inf	0	0	-inf	8	8	44.45687226378861	0	0	-inf	0	0	-inf	0	0	-inf	species	uncultured bacterium Contig1777_n_1791_cl
1393521	0	0	-inf	0	0	-inf	0	0	-inf	13	13	46.788175112393155	0	0	-inf	0	0	-inf	0	0	-inf	0	0	-inf	14	14	47.05407719139405	0	0	-inf	0	0	-inf	0	0	-inf	0	0	-inf	0	0	-inf	9	9	45.266617931029984	0	0	-inf	0	0	-inf	0	0	-inf	0	0	-inf	0	0	-inf	0	0	-inf	9	9	45.32163258239131	0	0	-inf	0	0	-inf	0	0	-inf	0	0	-inf	0	0	-inf	0	0	-inf	0	0	-inf	0	0	-inf	0	0	-inf	0	0	-inf	0	0	-inf	0	0	-inf	14	14	45.25122878644102	0	0	-inf	0	0	-inf	0	0	-inf	0	0	-inf	11	11	49.04265715860976	0	0	-inf	0	0	-inf	0	0	-inf	0	0	-inf	0	0	-inf	0	0	-inf	0	0	-inf	0	0	-inf	species	uncultured bacterium Contig1831
1393523	0	0	-inf	0	0	-inf	0	0	-inf	0	0	-inf	0	0	-inf	0	0	-inf	0	0	-inf	0	0	-inf	0	0	-inf	0	0	-inf	0	0	-inf	0	0	-inf	0	0	-inf	0	0	-inf	0	0	-inf	0	0	-inf	0	0	-inf	0	0	-inf	0	0	-inf	0	0	-inf	0	0	-inf	0	0	-inf	0	0	-inf	0	0	-inf	0	0	-inf	0	0	-inf	0	0	-inf	0	0	-inf	0	0	-inf	0	0	-inf	0	0	-inf	0	0	-inf	0	0	-inf	0	0	-inf	0	0	-inf	8	8	46.522547814290505	0	0	-inf	0	0	-inf	0	0	-inf	0	0	-inf	0	0	-inf	0	0	-inf	0	0	-inf	0	0	-inf	0	0	-inf	0	0	-inf	0	0	-inf	0	0	-inf	species	uncultured bacterium Contig19
1393527	0	0	-inf	0	0	-inf	0	0	-inf	0	0	-inf	0	0	-inf	0	0	-inf	0	0	-inf	0	0	-inf	8	8	42.77817156608128	0	0	-inf	0	0	-inf	0	0	-inf	0	0	-inf	0	0	-inf	0	0	-inf	0	0	-inf	0	0	-inf	0	0	-inf	0	0	-inf	0	0	-inf	0	0	-inf	0	0	-inf	0	0	-inf	0	0	-inf	0	0	-inf	0	0	-inf	0	0	-inf	0	0	-inf	0	0	-inf	0	0	-inf	0	0	-inf	0	0	-inf	0	0	-inf	0	0	-inf	0	0	-inf	0	0	-inf	0	0	-inf	0	0	-inf	0	0	-inf	0	0	-inf	0	0	-inf	0	0	-inf	0	0	-inf	0	0	-inf	0	0	-inf	0	0	-inf	0	0	-inf	0	0	-inf	species	uncultured bacterium Contig196
1393530	121	121	50.77480700067768	0	0	-inf	0	0	-inf	34	34	49.263348727309676	0	0	-inf	0	0	-inf	0	0	-inf	0	0	-inf	0	0	-inf	0	0	-inf	0	0	-inf	0	0	-inf	0	0	-inf	0	0	-inf	0	0	-inf	0	0	-inf	0	0	-inf	0	0	-inf	0	0	-inf	0	0	-inf	0	0	-inf	0	0	-inf	0	0	-inf	0	0	-inf	0	0	-inf	0	0	-inf	0	0	-inf	0	0	-inf	0	0	-inf	0	0	-inf	58	58	48.60420562314467	0	0	-inf	0	0	-inf	33	33	46.92659930942161	0	0	-inf	0	0	-inf	0	0	-inf	0	0	-inf	0	0	-inf	23	23	43.437543753931884	0	0	-inf	0	0	-inf	0	0	-inf	0	0	-inf	0	0	-inf	0	0	-inf	0	0	-inf	0	0	-inf	species	uncultured bacterium Contig203
1393544	0	0	-inf	0	0	-inf	0	0	-inf	0	0	-inf	0	0	-inf	0	0	-inf	0	0	-inf	0	0	-inf	0	0	-inf	0	0	-inf	0	0	-inf	0	0	-inf	0	0	-inf	0	0	-inf	9	9	43.755675768252935	0	0	-inf	0	0	-inf	0	0	-inf	0	0	-inf	0	0	-inf	0	0	-inf	0	0	-inf	0	0	-inf	0	0	-inf	0	0	-inf	0	0	-inf	0	0	-inf	0	0	-inf	0	0	-inf	0	0	-inf	0	0	-inf	0	0	-inf	0	0	-inf	0	0	-inf	0	0	-inf	0	0	-inf	0	0	-inf	0	0	-inf	0	0	-inf	0	0	-inf	0	0	-inf	0	0	-inf	0	0	-inf	0	0	-inf	0	0	-inf	0	0	-inf	0	0	-inf	0	0	-inf	species	uncultured bacterium Contig248
1393553	0	0	-inf	0	0	-inf	0	0	-inf	0	0	-inf	0	0	-inf	0	0	-inf	0	0	-inf	0	0	-inf	0	0	-inf	0	0	-inf	0	0	-inf	0	0	-inf	10	10	56.501860141608994	0	0	-inf	0	0	-inf	0	0	-inf	0	0	-inf	0	0	-inf	0	0	-inf	0	0	-inf	0	0	-inf	0	0	-inf	0	0	-inf	0	0	-inf	0	0	-inf	0	0	-inf	0	0	-inf	0	0	-inf	0	0	-inf	0	0	-inf	0	0	-inf	0	0	-inf	0	0	-inf	0	0	-inf	0	0	-inf	0	0	-inf	0	0	-inf	0	0	-inf	0	0	-inf	0	0	-inf	0	0	-inf	0	0	-inf	0	0	-inf	0	0	-inf	0	0	-inf	0	0	-inf	0	0	-inf	0	0	-inf	species	uncultured bacterium Contig33
1393565	0	0	-inf	0	0	-inf	0	0	-inf	0	0	-inf	0	0	-inf	0	0	-inf	0	0	-inf	0	0	-inf	0	0	-inf	0	0	-inf	0	0	-inf	0	0	-inf	0	0	-inf	0	0	-inf	0	0	-inf	0	0	-inf	0	0	-inf	0	0	-inf	0	0	-inf	0	0	-inf	0	0	-inf	0	0	-inf	0	0	-inf	0	0	-inf	0	0	-inf	0	0	-inf	0	0	-inf	0	0	-inf	0	0	-inf	0	0	-inf	0	0	-inf	0	0	-inf	0	0	-inf	0	0	-inf	0	0	-inf	0	0	-inf	0	0	-inf	0	0	-inf	0	0	-inf	11	11	48.00413009919004	0	0	-inf	0	0	-inf	0	0	-inf	0	0	-inf	0	0	-inf	0	0	-inf	0	0	-inf	0	0	-inf	species	uncultured bacterium Contig39
1393584	0	0	-inf	0	0	-inf	0	0	-inf	0	0	-inf	0	0	-inf	0	0	-inf	0	0	-inf	0	0	-inf	0	0	-inf	0	0	-inf	0	0	-inf	0	0	-inf	0	0	-inf	0	0	-inf	21	21	44.33149686142142	0	0	-inf	0	0	-inf	0	0	-inf	0	0	-inf	0	0	-inf	0	0	-inf	0	0	-inf	0	0	-inf	0	0	-inf	0	0	-inf	0	0	-inf	0	0	-inf	0	0	-inf	0	0	-inf	0	0	-inf	0	0	-inf	0	0	-inf	0	0	-inf	0	0	-inf	0	0	-inf	0	0	-inf	0	0	-inf	0	0	-inf	0	0	-inf	0	0	-inf	0	0	-inf	0	0	-inf	0	0	-inf	0	0	-inf	0	0	-inf	0	0	-inf	0	0	-inf	0	0	-inf	species	uncultured bacterium Contig52
1393592	0	0	-inf	0	0	-inf	0	0	-inf	0	0	-inf	0	0	-inf	0	0	-inf	0	0	-inf	0	0	-inf	0	0	-inf	0	0	-inf	0	0	-inf	0	0	-inf	0	0	-inf	0	0	-inf	0	0	-inf	0	0	-inf	0	0	-inf	0	0	-inf	0	0	-inf	0	0	-inf	0	0	-inf	0	0	-inf	0	0	-inf	0	0	-inf	0	0	-inf	0	0	-inf	0	0	-inf	0	0	-inf	0	0	-inf	0	0	-inf	0	0	-inf	0	0	-inf	0	0	-inf	0	0	-inf	0	0	-inf	0	0	-inf	0	0	-inf	0	0	-inf	0	0	-inf	9	9	43.232624475687494	0	0	-inf	0	0	-inf	0	0	-inf	0	0	-inf	0	0	-inf	0	0	-inf	0	0	-inf	0	0	-inf	species	uncultured bacterium Contig575
1393647	0	0	-inf	0	0	-inf	0	0	-inf	0	0	-inf	0	0	-inf	0	0	-inf	0	0	-inf	0	0	-inf	0	0	-inf	0	0	-inf	0	0	-inf	0	0	-inf	0	0	-inf	0	0	-inf	0	0	-inf	0	0	-inf	0	0	-inf	0	0	-inf	0	0	-inf	0	0	-inf	0	0	-inf	0	0	-inf	0	0	-inf	9	9	51.88968251943738	0	0	-inf	0	0	-inf	0	0	-inf	0	0	-inf	0	0	-inf	0	0	-inf	0	0	-inf	0	0	-inf	0	0	-inf	0	0	-inf	0	0	-inf	0	0	-inf	0	0	-inf	0	0	-inf	0	0	-inf	111	111	54.45646958136579	0	0	-inf	0	0	-inf	0	0	-inf	0	0	-inf	0	0	-inf	0	0	-inf	0	0	-inf	0	0	-inf	species	uncultured bacterium Contigcl_1493
1393651	0	0	-inf	0	0	-inf	0	0	-inf	0	0	-inf	0	0	-inf	0	0	-inf	0	0	-inf	0	0	-inf	0	0	-inf	0	0	-inf	0	0	-inf	0	0	-inf	0	0	-inf	0	0	-inf	0	0	-inf	11	11	80.51432091694444	0	0	-inf	15	15	67.58424028936324	0	0	-inf	0	0	-inf	0	0	-inf	0	0	-inf	0	0	-inf	0	0	-inf	0	0	-inf	0	0	-inf	0	0	-inf	0	0	-inf	0	0	-inf	0	0	-inf	0	0	-inf	0	0	-inf	0	0	-inf	19	19	73.67364827246368	0	0	-inf	0	0	-inf	0	0	-inf	0	0	-inf	0	0	-inf	10	10	70.23420551587556	0	0	-inf	0	0	-inf	0	0	-inf	0	0	-inf	0	0	-inf	0	0	-inf	0	0	-inf	0	0	-inf	species	uncultured bacterium Contigcl_1542
1393654	0	0	-inf	0	0	-inf	0	0	-inf	0	0	-inf	0	0	-inf	0	0	-inf	0	0	-inf	0	0	-inf	9	9	45.22357703431331	0	0	-inf	0	0	-inf	0	0	-inf	0	0	-inf	0	0	-inf	0	0	-inf	0	0	-inf	0	0	-inf	0	0	-inf	7	7	47.43170955144964	0	0	-inf	0	0	-inf	0	0	-inf	0	0	-inf	0	0	-inf	0	0	-inf	0	0	-inf	0	0	-inf	0	0	-inf	0	0	-inf	0	0	-inf	0	0	-inf	0	0	-inf	0	0	-inf	0	0	-inf	0	0	-inf	0	0	-inf	0	0	-inf	0	0	-inf	0	0	-inf	0	0	-inf	0	0	-inf	0	0	-inf	0	0	-inf	0	0	-inf	0	0	-inf	0	0	-inf	0	0	-inf	0	0	-inf	species	uncultured bacterium Contigcl_1565
1393656	0	0	-inf	0	0	-inf	0	0	-inf	0	0	-inf	0	0	-inf	0	0	-inf	0	0	-inf	0	0	-inf	14	14	42.40841643716477	0	0	-inf	0	0	-inf	0	0	-inf	0	0	-inf	0	0	-inf	0	0	-inf	0	0	-inf	0	0	-inf	0	0	-inf	0	0	-inf	0	0	-inf	0	0	-inf	0	0	-inf	0	0	-inf	0	0	-inf	0	0	-inf	0	0	-inf	0	0	-inf	0	0	-inf	0	0	-inf	0	0	-inf	0	0	-inf	0	0	-inf	0	0	-inf	0	0	-inf	0	0	-inf	0	0	-inf	0	0	-inf	0	0	-inf	0	0	-inf	0	0	-inf	0	0	-inf	0	0	-inf	0	0	-inf	0	0	-inf	0	0	-inf	0	0	-inf	0	0	-inf	0	0	-inf	species	uncultured bacterium Contigcl_1748
1393661	12	12	44.87276507796038	0	0	-inf	0	0	-inf	0	0	-inf	0	0	-inf	0	0	-inf	0	0	-inf	0	0	-inf	16	16	44.05151901543587	0	0	-inf	0	0	-inf	0	0	-inf	0	0	-inf	0	0	-inf	7	7	45.321383084408964	0	0	-inf	0	0	-inf	0	0	-inf	0	0	-inf	0	0	-inf	0	0	-inf	0	0	-inf	0	0	-inf	0	0	-inf	0	0	-inf	0	0	-inf	0	0	-inf	0	0	-inf	0	0	-inf	24	24	44.00359133303096	0	0	-inf	0	0	-inf	0	0	-inf	0	0	-inf	7	7	44.236247786614754	0	0	-inf	0	0	-inf	0	0	-inf	0	0	-inf	21	21	44.513512791522864	0	0	-inf	7	7	42.5588126064902	0	0	-inf	10	10	44.930863468212266	8	8	48.65287873102225	0	0	-inf	0	0	-inf	0	0	-inf	species	uncultured bacterium Contigcl_1774
1393662	65	65	83.20366339135909	29	29	74.88815139182213	14	14	69.42501858380896	26	26	86.12914096952555	0	0	-inf	0	0	-inf	0	0	-inf	0	0	-inf	21	21	69.9029707612031	0	0	-inf	27	27	64.42528976551488	31	31	54.73439507042023	37	37	80.10612814411937	25	25	63.21017262464032	32	32	63.58701937567286	30	30	79.86174447839869	0	0	-inf	0	0	-inf	14	14	71.6129880492235	0	0	-inf	0	0	-inf	19	19	70.12073103705697	57	57	59.951350042435905	18	18	71.28137736817973	0	0	-inf	0	0	-inf	0	0	-inf	0	0	-inf	7	7	87.20377333964103	44	44	98.86614653481456	15	15	74.5915127196615	0	0	-inf	8	8	79.9487489495067	29	29	71.11040412616062	55	55	82.57525342360172	11	11	67.92497517154527	34	34	78.75429270679695	12	12	71.22309884526652	0	0	-inf	93	93	77.08600143639183	16	16	85.09056119090498	15	15	85.73280804164209	0	0	-inf	29	29	88.98485829628181	61	61	77.90374969199819	17	17	74.8364909476784	8	8	60.57042494573787	14	14	66.48440404490668	species	uncultured bacterium Contigcl_1787
1393663	0	0	-inf	0	0	-inf	0	0	-inf	0	0	-inf	0	0	-inf	0	0	-inf	0	0	-inf	0	0	-inf	0	0	-inf	0	0	-inf	0	0	-inf	0	0	-inf	0	0	-inf	0	0	-inf	0	0	-inf	0	0	-inf	0	0	-inf	0	0	-inf	0	0	-inf	0	0	-inf	0	0	-inf	0	0	-inf	0	0	-inf	0	0	-inf	0	0	-inf	0	0	-inf	0	0	-inf	0	0	-inf	0	0	-inf	0	0	-inf	0	0	-inf	0	0	-inf	0	0	-inf	0	0	-inf	0	0	-inf	0	0	-inf	0	0	-inf	0	0	-inf	0	0	-inf	0	0	-inf	0	0	-inf	0	0	-inf	0	0	-inf	0	0	-inf	9	9	45.20339101842214	0	0	-inf	0	0	-inf	0	0	-inf	species	uncultured bacterium Contigcl_1792
1393670	0	0	-inf	26	26	85.17235960321548	0	0	-inf	9	9	95.14430865322484	0	0	-inf	0	0	-inf	0	0	-inf	0	0	-inf	8	8	101.56808763128791	0	0	-inf	0	0	-inf	15	15	90.18481418417147	0	0	-inf	7	7	55.37319997639232	9	9	74.92211842114132	0	0	-inf	0	0	-inf	9	9	109.52226684531307	0	0	-inf	0	0	-inf	0	0	-inf	7	7	75.64896749563349	0	0	-inf	7	7	86.51876385800539	8	8	79.40773237802975	0	0	-inf	0	0	-inf	14	14	74.58394791538026	0	0	-inf	0	0	-inf	15	15	80.18838566595939	0	0	-inf	0	0	-inf	18	18	94.22569417546097	13	13	88.67621397419528	0	0	-inf	0	0	-inf	0	0	-inf	0	0	-inf	54	54	69.26603134881444	0	0	-inf	0	0	-inf	0	0	-inf	0	0	-inf	0	0	-inf	0	0	-inf	0	0	-inf	13	13	99.21812425641619	species	uncultured bacterium Contigcl_30
1424975	0	0	-inf	0	0	-inf	8	8	53.852995574361735	0	0	-inf	0	0	-inf	0	0	-inf	0	0	-inf	0	0	-inf	7	7	49.49787201326693	0	0	-inf	0	0	-inf	0	0	-inf	0	0	-inf	0	0	-inf	0	0	-inf	0	0	-inf	0	0	-inf	0	0	-inf	0	0	-inf	0	0	-inf	0	0	-inf	0	0	-inf	0	0	-inf	0	0	-inf	0	0	-inf	0	0	-inf	0	0	-inf	0	0	-inf	0	0	-inf	0	0	-inf	0	0	-inf	0	0	-inf	0	0	-inf	0	0	-inf	0	0	-inf	0	0	-inf	0	0	-inf	0	0	-inf	0	0	-inf	0	0	-inf	0	0	-inf	0	0	-inf	0	0	-inf	0	0	-inf	0	0	-inf	0	0	-inf	0	0	-inf	0	0	-inf	species	uncultured bacterium ctg7180000000927
1471909	0	0	-inf	0	0	-inf	0	0	-inf	0	0	-inf	0	0	-inf	0	0	-inf	0	0	-inf	0	0	-inf	0	0	-inf	0	0	-inf	0	0	-inf	0	0	-inf	0	0	-inf	0	0	-inf	0	0	-inf	0	0	-inf	7	7	89.97128548323754	0	0	-inf	0	0	-inf	0	0	-inf	0	0	-inf	0	0	-inf	0	0	-inf	13	13	55.28965922150372	0	0	-inf	0	0	-inf	0	0	-inf	0	0	-inf	0	0	-inf	0	0	-inf	0	0	-inf	0	0	-inf	0	0	-inf	0	0	-inf	0	0	-inf	0	0	-inf	0	0	-inf	0	0	-inf	0	0	-inf	0	0	-inf	0	0	-inf	0	0	-inf	0	0	-inf	0	0	-inf	0	0	-inf	0	0	-inf	0	0	-inf	0	0	-inf	species	uncultured bacterium DCM001Kan16
1471913	0	0	-inf	0	0	-inf	0	0	-inf	0	0	-inf	0	0	-inf	0	0	-inf	0	0	-inf	0	0	-inf	0	0	-inf	0	0	-inf	0	0	-inf	0	0	-inf	0	0	-inf	0	0	-inf	0	0	-inf	14	14	110.27238385324883	0	0	-inf	0	0	-inf	0	0	-inf	0	0	-inf	0	0	-inf	0	0	-inf	0	0	-inf	0	0	-inf	0	0	-inf	0	0	-inf	0	0	-inf	0	0	-inf	0	0	-inf	0	0	-inf	0	0	-inf	0	0	-inf	0	0	-inf	0	0	-inf	0	0	-inf	0	0	-inf	0	0	-inf	0	0	-inf	0	0	-inf	0	0	-inf	0	0	-inf	0	0	-inf	0	0	-inf	0	0	-inf	0	0	-inf	0	0	-inf	0	0	-inf	0	0	-inf	species	uncultured bacterium DCM001Tet01
1471920	0	0	-inf	0	0	-inf	0	0	-inf	0	0	-inf	0	0	-inf	0	0	-inf	0	0	-inf	0	0	-inf	0	0	-inf	0	0	-inf	0	0	-inf	0	0	-inf	0	0	-inf	0	0	-inf	0	0	-inf	0	0	-inf	9	9	94.39525976442143	0	0	-inf	0	0	-inf	0	0	-inf	0	0	-inf	0	0	-inf	0	0	-inf	0	0	-inf	0	0	-inf	0	0	-inf	0	0	-inf	0	0	-inf	0	0	-inf	0	0	-inf	0	0	-inf	0	0	-inf	0	0	-inf	0	0	-inf	0	0	-inf	0	0	-inf	0	0	-inf	0	0	-inf	0	0	-inf	0	0	-inf	0	0	-inf	0	0	-inf	0	0	-inf	0	0	-inf	0	0	-inf	0	0	-inf	0	0	-inf	0	0	-inf	species	uncultured bacterium DCM002Kan02
1471927	0	0	-inf	0	0	-inf	0	0	-inf	0	0	-inf	0	0	-inf	0	0	-inf	0	0	-inf	0	0	-inf	0	0	-inf	0	0	-inf	0	0	-inf	0	0	-inf	0	0	-inf	0	0	-inf	0	0	-inf	0	0	-inf	10	10	100.88675605029214	0	0	-inf	0	0	-inf	0	0	-inf	0	0	-inf	0	0	-inf	0	0	-inf	23	23	69.52600579485352	0	0	-inf	0	0	-inf	0	0	-inf	0	0	-inf	0	0	-inf	0	0	-inf	0	0	-inf	0	0	-inf	0	0	-inf	0	0	-inf	0	0	-inf	0	0	-inf	0	0	-inf	0	0	-inf	0	0	-inf	0	0	-inf	0	0	-inf	0	0	-inf	0	0	-inf	0	0	-inf	0	0	-inf	0	0	-inf	0	0	-inf	0	0	-inf	species	uncultured bacterium DCM003Kan08
1471929	0	0	-inf	0	0	-inf	0	0	-inf	0	0	-inf	0	0	-inf	0	0	-inf	0	0	-inf	0	0	-inf	37	37	104.18410472679037	0	0	-inf	0	0	-inf	0	0	-inf	0	0	-inf	0	0	-inf	0	0	-inf	0	0	-inf	0	0	-inf	0	0	-inf	0	0	-inf	0	0	-inf	0	0	-inf	0	0	-inf	0	0	-inf	0	0	-inf	0	0	-inf	0	0	-inf	0	0	-inf	0	0	-inf	0	0	-inf	0	0	-inf	0	0	-inf	0	0	-inf	0	0	-inf	0	0	-inf	0	0	-inf	0	0	-inf	0	0	-inf	0	0	-inf	0	0	-inf	0	0	-inf	0	0	-inf	0	0	-inf	0	0	-inf	0	0	-inf	0	0	-inf	0	0	-inf	0	0	-inf	0	0	-inf	species	uncultured bacterium DCM003Tet01
1471933	16	16	50.91510226624334	14	14	44.94172151437826	0	0	-inf	7	7	43.03692245446826	0	0	-inf	0	0	-inf	0	0	-inf	23	23	49.42021444183587	90	90	51.00359275335399	9	9	44.781842214051025	9	9	49.480094574880134	0	0	-inf	9	9	50.43988565907724	8	8	47.16510496140429	0	0	-inf	0	0	-inf	11	11	50.25474821387186	0	0	-inf	0	0	-inf	0	0	-inf	0	0	-inf	0	0	-inf	0	0	-inf	0	0	-inf	8	8	46.96450440084251	0	0	-inf	0	0	-inf	0	0	-inf	0	0	-inf	0	0	-inf	10	10	50.64053077916285	0	0	-inf	0	0	-inf	52	52	47.99836935575644	15	15	48.388484742868705	0	0	-inf	0	0	-inf	0	0	-inf	0	0	-inf	14	14	49.94905904406701	0	0	-inf	7	7	58.27363269218037	0	0	-inf	0	0	-inf	31	31	49.63506662175586	16	16	53.38016247073252	0	0	-inf	13	13	47.77751136448652	species	uncultured bacterium DCM004Kan06
1471957	0	0	-inf	0	0	-inf	0	0	-inf	0	0	-inf	0	0	-inf	0	0	-inf	0	0	-inf	0	0	-inf	0	0	-inf	0	0	-inf	0	0	-inf	0	0	-inf	0	0	-inf	0	0	-inf	40	40	45.77809641053743	0	0	-inf	0	0	-inf	0	0	-inf	0	0	-inf	0	0	-inf	0	0	-inf	0	0	-inf	0	0	-inf	0	0	-inf	0	0	-inf	0	0	-inf	0	0	-inf	0	0	-inf	0	0	-inf	0	0	-inf	0	0	-inf	0	0	-inf	0	0	-inf	0	0	-inf	13	13	46.399933514570726	0	0	-inf	0	0	-inf	0	0	-inf	0	0	-inf	0	0	-inf	0	0	-inf	0	0	-inf	0	0	-inf	0	0	-inf	0	0	-inf	0	0	-inf	0	0	-inf	0	0	-inf	species	uncultured bacterium DCM007Kan05
1478055	0	0	-inf	0	0	-inf	0	0	-inf	0	0	-inf	0	0	-inf	0	0	-inf	0	0	-inf	0	0	-inf	0	0	-inf	0	0	-inf	0	0	-inf	0	0	-inf	0	0	-inf	0	0	-inf	0	0	-inf	0	0	-inf	0	0	-inf	0	0	-inf	0	0	-inf	0	0	-inf	0	0	-inf	0	0	-inf	0	0	-inf	0	0	-inf	0	0	-inf	0	0	-inf	0	0	-inf	0	0	-inf	0	0	-inf	0	0	-inf	0	0	-inf	0	0	-inf	0	0	-inf	0	0	-inf	0	0	-inf	0	0	-inf	0	0	-inf	0	0	-inf	0	0	-inf	0	0	-inf	0	0	-inf	7	7	43.19811908947221	0	0	-inf	0	0	-inf	0	0	-inf	0	0	-inf	0	0	-inf	0	0	-inf	species	uncultured bacterium fosmid pJB17E7_contig I
1478074	0	0	-inf	0	0	-inf	0	0	-inf	0	0	-inf	0	0	-inf	0	0	-inf	0	0	-inf	0	0	-inf	0	0	-inf	0	0	-inf	0	0	-inf	0	0	-inf	0	0	-inf	0	0	-inf	0	0	-inf	0	0	-inf	0	0	-inf	26	26	43.98671398867485	0	0	-inf	0	0	-inf	0	0	-inf	0	0	-inf	0	0	-inf	0	0	-inf	0	0	-inf	0	0	-inf	0	0	-inf	0	0	-inf	0	0	-inf	0	0	-inf	0	0	-inf	0	0	-inf	0	0	-inf	0	0	-inf	0	0	-inf	0	0	-inf	0	0	-inf	0	0	-inf	0	0	-inf	0	0	-inf	0	0	-inf	0	0	-inf	0	0	-inf	0	0	-inf	0	0	-inf	0	0	-inf	0	0	-inf	0	0	-inf	species	uncultured bacterium fosmid pJB92C9
1489281	0	0	-inf	0	0	-inf	0	0	-inf	0	0	-inf	0	0	-inf	0	0	-inf	0	0	-inf	0	0	-inf	0	0	-inf	0	0	-inf	33	33	44.35392055159853	0	0	-inf	0	0	-inf	0	0	-inf	0	0	-inf	0	0	-inf	0	0	-inf	0	0	-inf	30	30	47.74187194371101	0	0	-inf	0	0	-inf	0	0	-inf	0	0	-inf	0	0	-inf	0	0	-inf	0	0	-inf	0	0	-inf	0	0	-inf	0	0	-inf	0	0	-inf	0	0	-inf	0	0	-inf	0	0	-inf	0	0	-inf	0	0	-inf	20	20	50.01031403004577	0	0	-inf	0	0	-inf	0	0	-inf	0	0	-inf	0	0	-inf	0	0	-inf	0	0	-inf	0	0	-inf	0	0	-inf	0	0	-inf	0	0	-inf	0	0	-inf	species	uncultured bacterium Ad_087_C16_contig1
1489285	24	24	50.1233294893571	0	0	-inf	20	20	48.24884864298559	0	0	-inf	0	0	-inf	0	0	-inf	0	0	-inf	0	0	-inf	36	36	48.085808906681315	0	0	-inf	0	0	-inf	0	0	-inf	9	9	44.247851409827604	32	32	51.069945362479544	0	0	-inf	10	10	54.72203461105328	0	0	-inf	0	0	-inf	0	0	-inf	0	0	-inf	0	0	-inf	0	0	-inf	0	0	-inf	0	0	-inf	0	0	-inf	0	0	-inf	0	0	-inf	0	0	-inf	0	0	-inf	11	11	49.59274282568866	0	0	-inf	0	0	-inf	0	0	-inf	0	0	-inf	11	11	45.45647802132979	0	0	-inf	0	0	-inf	0	0	-inf	0	0	-inf	13	13	54.10760337841693	0	0	-inf	0	0	-inf	0	0	-inf	0	0	-inf	9	9	47.645125838684415	0	0	-inf	0	0	-inf	0	0	-inf	species	uncultured bacterium Ad_125_D08
1489288	0	0	-inf	0	0	-inf	0	0	-inf	0	0	-inf	0	0	-inf	0	0	-inf	0	0	-inf	0	0	-inf	0	0	-inf	0	0	-inf	0	0	-inf	0	0	-inf	9	9	47.84946336993809	0	0	-inf	0	0	-inf	0	0	-inf	0	0	-inf	0	0	-inf	0	0	-inf	0	0	-inf	0	0	-inf	0	0	-inf	0	0	-inf	0	0	-inf	0	0	-inf	0	0	-inf	0	0	-inf	0	0	-inf	42	42	44.22632218174905	0	0	-inf	0	0	-inf	0	0	-inf	0	0	-inf	0	0	-inf	11	11	46.98334580340947	28	28	43.37288375048486	0	0	-inf	0	0	-inf	0	0	-inf	0	0	-inf	0	0	-inf	0	0	-inf	0	0	-inf	0	0	-inf	0	0	-inf	0	0	-inf	0	0	-inf	0	0	-inf	species	uncultured bacterium Lq_007_G03
1489297	0	0	-inf	7	7	47.60147562355581	0	0	-inf	0	0	-inf	0	0	-inf	0	0	-inf	0	0	-inf	0	0	-inf	0	0	-inf	0	0	-inf	0	0	-inf	0	0	-inf	0	0	-inf	0	0	-inf	0	0	-inf	0	0	-inf	0	0	-inf	0	0	-inf	0	0	-inf	0	0	-inf	0	0	-inf	0	0	-inf	0	0	-inf	0	0	-inf	0	0	-inf	0	0	-inf	0	0	-inf	0	0	-inf	0	0	-inf	0	0	-inf	0	0	-inf	0	0	-inf	0	0	-inf	0	0	-inf	0	0	-inf	0	0	-inf	0	0	-inf	0	0	-inf	0	0	-inf	0	0	-inf	0	0	-inf	0	0	-inf	0	0	-inf	0	0	-inf	0	0	-inf	0	0	-inf	0	0	-inf	0	0	-inf	species	uncultured bacterium Ad_113_I18_contig1
1489298	0	0	-inf	0	0	-inf	13	13	47.771267589130204	32	32	110.78138955998963	0	0	-inf	0	0	-inf	87	87	106.03290069129754	0	0	-inf	30	30	63.6669095597548	0	0	-inf	17	17	55.045501181921985	0	0	-inf	0	0	-inf	17	17	57.8775782894334	0	0	-inf	0	0	-inf	0	0	-inf	0	0	-inf	102	102	63.14472435278912	0	0	-inf	0	0	-inf	22	22	107.98189289698796	0	0	-inf	0	0	-inf	0	0	-inf	0	0	-inf	7	7	96.26642957874364	0	0	-inf	0	0	-inf	0	0	-inf	2352	2352	87.9703786069583	0	0	-inf	15	15	105.3536794680773	0	0	-inf	59	59	54.672610956469704	205	205	85.98094360998721	62	62	50.321677041126776	0	0	-inf	0	0	-inf	0	0	-inf	0	0	-inf	63	63	56.09689870835943	113	113	101.96992349484613	1166	1166	107.06067954934484	0	0	-inf	0	0	-inf	0	0	-inf	0	0	-inf	species	uncultured bacterium Ad_113_I18_contig2
1489299	0	0	-inf	0	0	-inf	0	0	-inf	0	0	-inf	0	0	-inf	0	0	-inf	0	0	-inf	0	0	-inf	0	0	-inf	0	0	-inf	0	0	-inf	0	0	-inf	0	0	-inf	0	0	-inf	0	0	-inf	0	0	-inf	0	0	-inf	0	0	-inf	0	0	-inf	0	0	-inf	0	0	-inf	0	0	-inf	0	0	-inf	0	0	-inf	0	0	-inf	0	0	-inf	0	0	-inf	0	0	-inf	0	0	-inf	0	0	-inf	0	0	-inf	0	0	-inf	0	0	-inf	0	0	-inf	0	0	-inf	0	0	-inf	0	0	-inf	0	0	-inf	0	0	-inf	13	13	45.689667344357666	0	0	-inf	0	0	-inf	0	0	-inf	0	0	-inf	0	0	-inf	0	0	-inf	0	0	-inf	0	0	-inf	species	uncultured bacterium Ad_125_H07_contig1
1489305	0	0	-inf	0	0	-inf	0	0	-inf	0	0	-inf	0	0	-inf	0	0	-inf	0	0	-inf	0	0	-inf	0	0	-inf	12	12	43.151157328218154	0	0	-inf	0	0	-inf	0	0	-inf	0	0	-inf	0	0	-inf	0	0	-inf	0	0	-inf	11	11	43.64911945795619	0	0	-inf	0	0	-inf	0	0	-inf	0	0	-inf	0	0	-inf	48	48	50.692836209508776	0	0	-inf	0	0	-inf	0	0	-inf	0	0	-inf	0	0	-inf	0	0	-inf	0	0	-inf	0	0	-inf	17	17	51.75108668283382	0	0	-inf	0	0	-inf	0	0	-inf	0	0	-inf	0	0	-inf	0	0	-inf	16	16	48.95704795748943	0	0	-inf	0	0	-inf	0	0	-inf	0	0	-inf	0	0	-inf	0	0	-inf	0	0	-inf	0	0	-inf	species	uncultured bacterium Ad_143_A19
1489307	0	0	-inf	0	0	-inf	0	0	-inf	0	0	-inf	0	0	-inf	0	0	-inf	0	0	-inf	0	0	-inf	0	0	-inf	0	0	-inf	0	0	-inf	0	0	-inf	0	0	-inf	0	0	-inf	0	0	-inf	0	0	-inf	0	0	-inf	0	0	-inf	0	0	-inf	0	0	-inf	0	0	-inf	0	0	-inf	0	0	-inf	0	0	-inf	0	0	-inf	0	0	-inf	0	0	-inf	0	0	-inf	0	0	-inf	0	0	-inf	0	0	-inf	0	0	-inf	0	0	-inf	0	0	-inf	11	11	51.48528137423857	11	11	42.73195234172104	11	11	56.53638642892952	0	0	-inf	0	0	-inf	7	7	42.481756846855596	0	0	-inf	0	0	-inf	0	0	-inf	0	0	-inf	0	0	-inf	0	0	-inf	0	0	-inf	0	0	-inf	species	uncultured bacterium Ad_143_D13_contig2
1500397	0	0	-inf	0	0	-inf	0	0	-inf	0	0	-inf	0	0	-inf	0	0	-inf	0	0	-inf	0	0	-inf	0	0	-inf	0	0	-inf	0	0	-inf	0	0	-inf	0	0	-inf	0	0	-inf	0	0	-inf	0	0	-inf	0	0	-inf	0	0	-inf	0	0	-inf	0	0	-inf	0	0	-inf	0	0	-inf	0	0	-inf	0	0	-inf	0	0	-inf	0	0	-inf	0	0	-inf	0	0	-inf	0	0	-inf	0	0	-inf	0	0	-inf	0	0	-inf	0	0	-inf	0	0	-inf	0	0	-inf	0	0	-inf	0	0	-inf	0	0	-inf	0	0	-inf	0	0	-inf	0	0	-inf	8	8	42.16941738241592	0	0	-inf	0	0	-inf	0	0	-inf	0	0	-inf	0	0	-inf	0	0	-inf	species	uncultured bacterium 182_10_L09
1548703	0	0	-inf	9	9	52.19334615224196	0	0	-inf	0	0	-inf	33	33	53.53959932493395	0	0	-inf	20	20	52.47169096863059	0	0	-inf	0	0	-inf	0	0	-inf	0	0	-inf	0	0	-inf	0	0	-inf	0	0	-inf	7	7	45.857142857142854	0	0	-inf	0	0	-inf	0	0	-inf	0	0	-inf	0	0	-inf	9	9	56.333333333333336	0	0	-inf	0	0	-inf	0	0	-inf	0	0	-inf	0	0	-inf	0	0	-inf	14	14	54.01800131595453	0	0	-inf	0	0	-inf	0	0	-inf	0	0	-inf	0	0	-inf	0	0	-inf	0	0	-inf	0	0	-inf	0	0	-inf	0	0	-inf	0	0	-inf	23	23	51.3166730268389	0	0	-inf	0	0	-inf	0	0	-inf	0	0	-inf	0	0	-inf	0	0	-inf	0	0	-inf	0	0	-inf	species	bacterium enrichment culture clone cep-03
1623709	7	7	57.714285714285715	0	0	-inf	0	0	-inf	0	0	-inf	0	0	-inf	0	0	-inf	0	0	-inf	0	0	-inf	0	0	-inf	0	0	-inf	0	0	-inf	0	0	-inf	0	0	-inf	0	0	-inf	0	0	-inf	0	0	-inf	0	0	-inf	0	0	-inf	0	0	-inf	0	0	-inf	0	0	-inf	0	0	-inf	0	0	-inf	0	0	-inf	0	0	-inf	0	0	-inf	0	0	-inf	0	0	-inf	0	0	-inf	0	0	-inf	0	0	-inf	0	0	-inf	9	9	58.273808332141556	0	0	-inf	0	0	-inf	0	0	-inf	0	0	-inf	0	0	-inf	0	0	-inf	0	0	-inf	0	0	-inf	0	0	-inf	0	0	-inf	0	0	-inf	0	0	-inf	0	0	-inf	0	0	-inf	0	0	-inf	species	uncultured bacterium BD_contig00020
1623940	0	0	-inf	0	0	-inf	0	0	-inf	0	0	-inf	0	0	-inf	0	0	-inf	0	0	-inf	0	0	-inf	0	0	-inf	8	8	43.810020507640886	0	0	-inf	0	0	-inf	0	0	-inf	0	0	-inf	0	0	-inf	0	0	-inf	0	0	-inf	0	0	-inf	0	0	-inf	0	0	-inf	0	0	-inf	0	0	-inf	0	0	-inf	0	0	-inf	0	0	-inf	0	0	-inf	0	0	-inf	0	0	-inf	0	0	-inf	0	0	-inf	0	0	-inf	0	0	-inf	0	0	-inf	0	0	-inf	0	0	-inf	0	0	-inf	0	0	-inf	0	0	-inf	0	0	-inf	0	0	-inf	0	0	-inf	0	0	-inf	0	0	-inf	0	0	-inf	0	0	-inf	0	0	-inf	0	0	-inf	0	0	-inf	species	uncultured bacterium BD_contig00251
1624045	0	0	-inf	0	0	-inf	0	0	-inf	0	0	-inf	0	0	-inf	0	0	-inf	0	0	-inf	0	0	-inf	0	0	-inf	0	0	-inf	0	0	-inf	0	0	-inf	0	0	-inf	0	0	-inf	0	0	-inf	0	0	-inf	0	0	-inf	0	0	-inf	0	0	-inf	0	0	-inf	0	0	-inf	87	87	139.02870743003533	9	9	99.6218187963936	0	0	-inf	0	0	-inf	0	0	-inf	0	0	-inf	0	0	-inf	0	0	-inf	0	0	-inf	9	9	132.24457713502582	0	0	-inf	0	0	-inf	0	0	-inf	36	36	129.22358653697722	0	0	-inf	0	0	-inf	0	0	-inf	0	0	-inf	0	0	-inf	0	0	-inf	0	0	-inf	0	0	-inf	0	0	-inf	0	0	-inf	0	0	-inf	0	0	-inf	0	0	-inf	species	uncultured bacterium BD_contig00356
1624144	0	0	-inf	0	0	-inf	0	0	-inf	0	0	-inf	0	0	-inf	23	23	106.8230257275378	0	0	-inf	0	0	-inf	0	0	-inf	0	0	-inf	0	0	-inf	0	0	-inf	0	0	-inf	0	0	-inf	0	0	-inf	0	0	-inf	0	0	-inf	0	0	-inf	0	0	-inf	0	0	-inf	0	0	-inf	0	0	-inf	0	0	-inf	0	0	-inf	0	0	-inf	0	0	-inf	0	0	-inf	0	0	-inf	0	0	-inf	0	0	-inf	0	0	-inf	0	0	-inf	0	0	-inf	0	0	-inf	0	0	-inf	0	0	-inf	0	0	-inf	0	0	-inf	0	0	-inf	0	0	-inf	0	0	-inf	0	0	-inf	0	0	-inf	0	0	-inf	0	0	-inf	0	0	-inf	0	0	-inf	0	0	-inf	species	uncultured bacterium BD_contig00455
1624360	0	0	-inf	0	0	-inf	0	0	-inf	0	0	-inf	0	0	-inf	0	0	-inf	0	0	-inf	0	0	-inf	0	0	-inf	0	0	-inf	0	0	-inf	0	0	-inf	0	0	-inf	0	0	-inf	0	0	-inf	0	0	-inf	0	0	-inf	0	0	-inf	0	0	-inf	0	0	-inf	0	0	-inf	0	0	-inf	0	0	-inf	0	0	-inf	0	0	-inf	0	0	-inf	0	0	-inf	573	573	83.12366561917865	0	0	-inf	0	0	-inf	0	0	-inf	0	0	-inf	71	71	45.25266667990261	0	0	-inf	0	0	-inf	0	0	-inf	0	0	-inf	0	0	-inf	0	0	-inf	0	0	-inf	0	0	-inf	0	0	-inf	0	0	-inf	0	0	-inf	0	0	-inf	0	0	-inf	0	0	-inf	0	0	-inf	species	uncultured bacterium BD_contig00671
1624753	17	17	49.87146128939346	0	0	-inf	0	0	-inf	11	11	48.47568540175933	0	0	-inf	0	0	-inf	0	0	-inf	0	0	-inf	0	0	-inf	0	0	-inf	0	0	-inf	0	0	-inf	0	0	-inf	0	0	-inf	0	0	-inf	0	0	-inf	0	0	-inf	0	0	-inf	0	0	-inf	0	0	-inf	0	0	-inf	0	0	-inf	0	0	-inf	0	0	-inf	0	0	-inf	0	0	-inf	0	0	-inf	0	0	-inf	0	0	-inf	0	0	-inf	20	20	54.55871630463833	0	0	-inf	0	0	-inf	0	0	-inf	0	0	-inf	0	0	-inf	0	0	-inf	0	0	-inf	0	0	-inf	7	7	50.26780982619296	0	0	-inf	0	0	-inf	0	0	-inf	0	0	-inf	0	0	-inf	0	0	-inf	0	0	-inf	7	7	56.92512074378231	species	uncultured bacterium BD_contig01064
1625004	0	0	-inf	0	0	-inf	0	0	-inf	0	0	-inf	0	0	-inf	0	0	-inf	0	0	-inf	0	0	-inf	0	0	-inf	0	0	-inf	0	0	-inf	0	0	-inf	0	0	-inf	0	0	-inf	0	0	-inf	0	0	-inf	0	0	-inf	0	0	-inf	0	0	-inf	0	0	-inf	0	0	-inf	0	0	-inf	0	0	-inf	0	0	-inf	0	0	-inf	0	0	-inf	0	0	-inf	0	0	-inf	0	0	-inf	0	0	-inf	0	0	-inf	0	0	-inf	0	0	-inf	0	0	-inf	0	0	-inf	0	0	-inf	0	0	-inf	0	0	-inf	0	0	-inf	0	0	-inf	0	0	-inf	0	0	-inf	0	0	-inf	0	0	-inf	0	0	-inf	8	8	87.82345701335532	0	0	-inf	0	0	-inf	species	uncultured bacterium BD_contig01315
1625344	0	0	-inf	0	0	-inf	0	0	-inf	0	0	-inf	0	0	-inf	0	0	-inf	0	0	-inf	0	0	-inf	0	0	-inf	0	0	-inf	0	0	-inf	0	0	-inf	0	0	-inf	0	0	-inf	0	0	-inf	0	0	-inf	0	0	-inf	0	0	-inf	0	0	-inf	0	0	-inf	0	0	-inf	0	0	-inf	0	0	-inf	0	0	-inf	0	0	-inf	0	0	-inf	0	0	-inf	0	0	-inf	20	20	52.19116882454314	0	0	-inf	0	0	-inf	0	0	-inf	0	0	-inf	0	0	-inf	0	0	-inf	0	0	-inf	0	0	-inf	0	0	-inf	0	0	-inf	0	0	-inf	0	0	-inf	0	0	-inf	0	0	-inf	0	0	-inf	0	0	-inf	0	0	-inf	0	0	-inf	0	0	-inf	species	uncultured bacterium BD_contig01655
1625488	0	0	-inf	0	0	-inf	0	0	-inf	0	0	-inf	0	0	-inf	0	0	-inf	0	0	-inf	0	0	-inf	0	0	-inf	0	0	-inf	0	0	-inf	0	0	-inf	0	0	-inf	0	0	-inf	0	0	-inf	0	0	-inf	0	0	-inf	0	0	-inf	0	0	-inf	0	0	-inf	0	0	-inf	0	0	-inf	0	0	-inf	0	0	-inf	0	0	-inf	0	0	-inf	0	0	-inf	0	0	-inf	0	0	-inf	0	0	-inf	0	0	-inf	0	0	-inf	0	0	-inf	0	0	-inf	0	0	-inf	0	0	-inf	0	0	-inf	0	0	-inf	0	0	-inf	12	12	54.31056775132021	0	0	-inf	0	0	-inf	0	0	-inf	0	0	-inf	0	0	-inf	0	0	-inf	0	0	-inf	0	0	-inf	species	uncultured bacterium BD_contig01799
1625761	0	0	-inf	0	0	-inf	0	0	-inf	0	0	-inf	0	0	-inf	0	0	-inf	0	0	-inf	0	0	-inf	0	0	-inf	0	0	-inf	0	0	-inf	0	0	-inf	0	0	-inf	0	0	-inf	0	0	-inf	0	0	-inf	0	0	-inf	0	0	-inf	0	0	-inf	0	0	-inf	0	0	-inf	0	0	-inf	0	0	-inf	0	0	-inf	0	0	-inf	0	0	-inf	0	0	-inf	0	0	-inf	0	0	-inf	0	0	-inf	0	0	-inf	0	0	-inf	0	0	-inf	0	0	-inf	0	0	-inf	0	0	-inf	0	0	-inf	0	0	-inf	0	0	-inf	12	12	58.033080801639166	0	0	-inf	0	0	-inf	0	0	-inf	0	0	-inf	0	0	-inf	0	0	-inf	0	0	-inf	0	0	-inf	species	uncultured bacterium BD_contig02072
1625777	8	8	120.5346056847808	0	0	-inf	0	0	-inf	8	8	87.99522874405491	0	0	-inf	0	0	-inf	0	0	-inf	0	0	-inf	0	0	-inf	0	0	-inf	0	0	-inf	0	0	-inf	7	7	147.11574260067238	12	12	142.42786477168107	0	0	-inf	0	0	-inf	0	0	-inf	0	0	-inf	0	0	-inf	0	0	-inf	0	0	-inf	0	0	-inf	0	0	-inf	0	0	-inf	0	0	-inf	0	0	-inf	0	0	-inf	0	0	-inf	0	0	-inf	0	0	-inf	0	0	-inf	0	0	-inf	0	0	-inf	0	0	-inf	0	0	-inf	0	0	-inf	0	0	-inf	0	0	-inf	0	0	-inf	0	0	-inf	0	0	-inf	0	0	-inf	0	0	-inf	0	0	-inf	0	0	-inf	0	0	-inf	0	0	-inf	0	0	-inf	species	uncultured bacterium BD_contig02088
1625794	0	0	-inf	0	0	-inf	0	0	-inf	0	0	-inf	0	0	-inf	0	0	-inf	0	0	-inf	0	0	-inf	0	0	-inf	14	14	46.54645664304323	0	0	-inf	0	0	-inf	0	0	-inf	0	0	-inf	0	0	-inf	0	0	-inf	0	0	-inf	0	0	-inf	0	0	-inf	0	0	-inf	0	0	-inf	0	0	-inf	0	0	-inf	0	0	-inf	0	0	-inf	0	0	-inf	0	0	-inf	0	0	-inf	0	0	-inf	0	0	-inf	0	0	-inf	0	0	-inf	0	0	-inf	0	0	-inf	0	0	-inf	0	0	-inf	0	0	-inf	0	0	-inf	0	0	-inf	15	15	80.90554706616304	0	0	-inf	0	0	-inf	0	0	-inf	0	0	-inf	0	0	-inf	0	0	-inf	0	0	-inf	0	0	-inf	species	uncultured bacterium BD_contig02105
1626301	90	90	70.00039582094082	0	0	-inf	0	0	-inf	16	16	65.58820343559643	0	0	-inf	0	0	-inf	0	0	-inf	0	0	-inf	0	0	-inf	0	0	-inf	0	0	-inf	0	0	-inf	0	0	-inf	14	14	61.833652828526084	0	0	-inf	0	0	-inf	0	0	-inf	0	0	-inf	0	0	-inf	7	7	55.02956304012189	0	0	-inf	0	0	-inf	0	0	-inf	0	0	-inf	7	7	50.56824363191622	0	0	-inf	0	0	-inf	0	0	-inf	0	0	-inf	0	0	-inf	38	38	71.15605568571458	0	0	-inf	0	0	-inf	0	0	-inf	0	0	-inf	0	0	-inf	17	17	63.653957584243365	0	0	-inf	0	0	-inf	10	10	55.7906637611548	0	0	-inf	10	10	46.79411254969543	0	0	-inf	0	0	-inf	16	16	71.75845343041114	12	12	48.17337310483046	0	0	-inf	10	10	48.081327522309614	species	uncultured bacterium BD_contig02612
1626334	0	0	-inf	0	0	-inf	0	0	-inf	0	0	-inf	0	0	-inf	0	0	-inf	0	0	-inf	0	0	-inf	0	0	-inf	0	0	-inf	0	0	-inf	0	0	-inf	0	0	-inf	0	0	-inf	0	0	-inf	0	0	-inf	0	0	-inf	18	18	73.37972908516957	0	0	-inf	0	0	-inf	0	0	-inf	0	0	-inf	0	0	-inf	0	0	-inf	0	0	-inf	0	0	-inf	0	0	-inf	0	0	-inf	0	0	-inf	0	0	-inf	0	0	-inf	0	0	-inf	0	0	-inf	0	0	-inf	0	0	-inf	0	0	-inf	0	0	-inf	0	0	-inf	0	0	-inf	0	0	-inf	0	0	-inf	0	0	-inf	0	0	-inf	0	0	-inf	0	0	-inf	0	0	-inf	0	0	-inf	0	0	-inf	species	uncultured bacterium BD_contig02645
1626382	0	0	-inf	0	0	-inf	0	0	-inf	0	0	-inf	0	0	-inf	0	0	-inf	0	0	-inf	0	0	-inf	0	0	-inf	7	7	44.93254115585639	0	0	-inf	0	0	-inf	0	0	-inf	0	0	-inf	0	0	-inf	0	0	-inf	0	0	-inf	0	0	-inf	0	0	-inf	0	0	-inf	0	0	-inf	0	0	-inf	0	0	-inf	0	0	-inf	0	0	-inf	0	0	-inf	0	0	-inf	0	0	-inf	0	0	-inf	0	0	-inf	0	0	-inf	0	0	-inf	0	0	-inf	0	0	-inf	0	0	-inf	0	0	-inf	0	0	-inf	0	0	-inf	0	0	-inf	0	0	-inf	0	0	-inf	0	0	-inf	0	0	-inf	0	0	-inf	0	0	-inf	0	0	-inf	0	0	-inf	0	0	-inf	species	uncultured bacterium BD_contig02693
1626881	0	0	-inf	0	0	-inf	0	0	-inf	0	0	-inf	0	0	-inf	0	0	-inf	0	0	-inf	0	0	-inf	0	0	-inf	0	0	-inf	0	0	-inf	0	0	-inf	0	0	-inf	0	0	-inf	0	0	-inf	0	0	-inf	0	0	-inf	0	0	-inf	0	0	-inf	0	0	-inf	0	0	-inf	0	0	-inf	0	0	-inf	0	0	-inf	0	0	-inf	0	0	-inf	0	0	-inf	0	0	-inf	0	0	-inf	0	0	-inf	0	0	-inf	0	0	-inf	0	0	-inf	0	0	-inf	0	0	-inf	0	0	-inf	0	0	-inf	0	0	-inf	0	0	-inf	35	35	64.3158072491737	0	0	-inf	0	0	-inf	0	0	-inf	0	0	-inf	0	0	-inf	0	0	-inf	0	0	-inf	0	0	-inf	species	uncultured bacterium BD_contig03192
1626919	0	0	-inf	0	0	-inf	0	0	-inf	0	0	-inf	0	0	-inf	0	0	-inf	0	0	-inf	0	0	-inf	0	0	-inf	0	0	-inf	0	0	-inf	0	0	-inf	0	0	-inf	0	0	-inf	0	0	-inf	0	0	-inf	0	0	-inf	0	0	-inf	0	0	-inf	0	0	-inf	0	0	-inf	0	0	-inf	0	0	-inf	0	0	-inf	0	0	-inf	0	0	-inf	0	0	-inf	0	0	-inf	0	0	-inf	0	0	-inf	0	0	-inf	9	9	79.63648196191743	0	0	-inf	0	0	-inf	0	0	-inf	0	0	-inf	0	0	-inf	0	0	-inf	0	0	-inf	9	9	126.80910711417985	0	0	-inf	0	0	-inf	0	0	-inf	0	0	-inf	0	0	-inf	0	0	-inf	0	0	-inf	0	0	-inf	species	uncultured bacterium BD_contig03230
1626948	0	0	-inf	0	0	-inf	0	0	-inf	7	7	43.03034069404452	0	0	-inf	0	0	-inf	0	0	-inf	0	0	-inf	0	0	-inf	0	0	-inf	0	0	-inf	0	0	-inf	0	0	-inf	0	0	-inf	0	0	-inf	0	0	-inf	0	0	-inf	25	25	41.96600458082934	0	0	-inf	0	0	-inf	0	0	-inf	0	0	-inf	0	0	-inf	0	0	-inf	0	0	-inf	0	0	-inf	0	0	-inf	0	0	-inf	0	0	-inf	0	0	-inf	0	0	-inf	0	0	-inf	0	0	-inf	0	0	-inf	0	0	-inf	15	15	48.88542084364211	12	12	48.9430610267824	0	0	-inf	0	0	-inf	0	0	-inf	0	0	-inf	0	0	-inf	0	0	-inf	0	0	-inf	0	0	-inf	0	0	-inf	0	0	-inf	0	0	-inf	species	uncultured bacterium BD_contig03259
1627462	0	0	-inf	0	0	-inf	0	0	-inf	0	0	-inf	0	0	-inf	0	0	-inf	0	0	-inf	0	0	-inf	0	0	-inf	0	0	-inf	0	0	-inf	0	0	-inf	0	0	-inf	0	0	-inf	0	0	-inf	0	0	-inf	0	0	-inf	0	0	-inf	0	0	-inf	0	0	-inf	0	0	-inf	0	0	-inf	0	0	-inf	0	0	-inf	0	0	-inf	0	0	-inf	0	0	-inf	0	0	-inf	0	0	-inf	0	0	-inf	0	0	-inf	0	0	-inf	0	0	-inf	0	0	-inf	0	0	-inf	0	0	-inf	0	0	-inf	0	0	-inf	0	0	-inf	13	13	46.024557852137505	0	0	-inf	0	0	-inf	0	0	-inf	0	0	-inf	0	0	-inf	0	0	-inf	0	0	-inf	0	0	-inf	species	uncultured bacterium BD_contig03773
1627509	0	0	-inf	0	0	-inf	0	0	-inf	0	0	-inf	0	0	-inf	0	0	-inf	0	0	-inf	0	0	-inf	0	0	-inf	0	0	-inf	0	0	-inf	0	0	-inf	0	0	-inf	0	0	-inf	0	0	-inf	0	0	-inf	0	0	-inf	0	0	-inf	0	0	-inf	0	0	-inf	0	0	-inf	0	0	-inf	0	0	-inf	0	0	-inf	0	0	-inf	0	0	-inf	0	0	-inf	90	90	68.95752079195107	0	0	-inf	0	0	-inf	0	0	-inf	0	0	-inf	0	0	-inf	0	0	-inf	0	0	-inf	0	0	-inf	0	0	-inf	0	0	-inf	0	0	-inf	0	0	-inf	0	0	-inf	0	0	-inf	0	0	-inf	0	0	-inf	0	0	-inf	0	0	-inf	0	0	-inf	0	0	-inf	species	uncultured bacterium BD_contig03820
1637487	0	0	-inf	0	0	-inf	0	0	-inf	8	8	45.08073631592688	0	0	-inf	0	0	-inf	0	0	-inf	0	0	-inf	0	0	-inf	0	0	-inf	0	0	-inf	0	0	-inf	0	0	-inf	0	0	-inf	0	0	-inf	0	0	-inf	0	0	-inf	9	9	49.56966485800899	0	0	-inf	0	0	-inf	0	0	-inf	0	0	-inf	0	0	-inf	0	0	-inf	0	0	-inf	0	0	-inf	0	0	-inf	0	0	-inf	31	31	46.653211328065545	0	0	-inf	0	0	-inf	0	0	-inf	0	0	-inf	0	0	-inf	24	24	44.25939929537125	0	0	-inf	12	12	43.8041781734992	0	0	-inf	0	0	-inf	0	0	-inf	0	0	-inf	0	0	-inf	0	0	-inf	0	0	-inf	0	0	-inf	0	0	-inf	0	0	-inf	0	0	-inf	species	uncultured bacterium Csd4
1701349	0	0	-inf	45	45	144.04419217310445	0	0	-inf	0	0	-inf	397	397	145.46813789675724	33	33	163.27258890297998	0	0	-inf	7	7	109.23196378808018	0	0	-inf	14	14	139.0513155252156	0	0	-inf	30	30	123.2046368194726	60	60	139.82628986370057	72	72	142.79413368314735	0	0	-inf	17	17	144.28178328697678	25	25	118.83199966074014	425	425	130.29717369503405	0	0	-inf	79	79	147.65984388482772	10	10	85.39908438690519	0	0	-inf	0	0	-inf	13	13	130.2548182531753	0	0	-inf	8	8	140.8552551417464	14	14	143.19601159343154	43	43	145.7981884773357	0	0	-inf	0	0	-inf	0	0	-inf	21	21	126.564881753433	150	150	148.02423711501814	0	0	-inf	12	12	143.40338649997886	0	0	-inf	0	0	-inf	0	0	-inf	38	38	147.13991102254911	0	0	-inf	0	0	-inf	45	45	148.31795529016605	0	0	-inf	0	0	-inf	0	0	-inf	0	0	-inf	0	0	-inf	0	0	-inf	species	uncultured bacterium 10o08
1701350	0	0	-inf	10	10	157.22020945500944	0	0	-inf	0	0	-inf	66	66	162.8948064080157	0	0	-inf	0	0	-inf	0	0	-inf	0	0	-inf	0	0	-inf	0	0	-inf	0	0	-inf	0	0	-inf	11	11	146.60411687688105	0	0	-inf	0	0	-inf	0	0	-inf	8	8	155.27049766892256	0	0	-inf	0	0	-inf	0	0	-inf	0	0	-inf	14	14	160.4442040523353	16	16	161.43732658192312	33	33	159.7310239877052	55	55	160.37869736901663	0	0	-inf	0	0	-inf	0	0	-inf	0	0	-inf	0	0	-inf	0	0	-inf	0	0	-inf	0	0	-inf	7	7	158.62153069219792	0	0	-inf	0	0	-inf	0	0	-inf	0	0	-inf	0	0	-inf	0	0	-inf	0	0	-inf	0	0	-inf	0	0	-inf	0	0	-inf	0	0	-inf	0	0	-inf	0	0	-inf	species	uncultured bacterium 15d03
1701351	0	0	-inf	0	0	-inf	0	0	-inf	0	0	-inf	0	0	-inf	0	0	-inf	0	0	-inf	0	0	-inf	0	0	-inf	0	0	-inf	0	0	-inf	0	0	-inf	0	0	-inf	0	0	-inf	0	0	-inf	0	0	-inf	0	0	-inf	0	0	-inf	0	0	-inf	0	0	-inf	0	0	-inf	0	0	-inf	0	0	-inf	0	0	-inf	0	0	-inf	0	0	-inf	0	0	-inf	0	0	-inf	0	0	-inf	0	0	-inf	0	0	-inf	0	0	-inf	0	0	-inf	0	0	-inf	0	0	-inf	0	0	-inf	0	0	-inf	0	0	-inf	0	0	-inf	0	0	-inf	0	0	-inf	0	0	-inf	0	0	-inf	0	0	-inf	0	0	-inf	12	12	150.53764547879734	0	0	-inf	9	9	172.98821499510066	species	uncultured bacterium 15m04
1701352	0	0	-inf	0	0	-inf	0	0	-inf	0	0	-inf	0	0	-inf	0	0	-inf	0	0	-inf	20	20	144.0050140198335	0	0	-inf	0	0	-inf	0	0	-inf	0	0	-inf	0	0	-inf	0	0	-inf	0	0	-inf	9	9	147.62545504205778	0	0	-inf	0	0	-inf	0	0	-inf	9	9	144.89312282291198	0	0	-inf	0	0	-inf	0	0	-inf	8	8	156.19307395459217	0	0	-inf	9	9	158.61437711759945	13	13	166.57679124865103	10	10	152.9784829305628	0	0	-inf	10	10	133.7732363700325	0	0	-inf	33	33	126.88666711540556	18	18	150.96870993763844	175	175	147.33011623293282	0	0	-inf	0	0	-inf	0	0	-inf	46	46	139.9119804309253	0	0	-inf	0	0	-inf	0	0	-inf	0	0	-inf	0	0	-inf	0	0	-inf	0	0	-inf	0	0	-inf	113	113	149.3718688611807	0	0	-inf	species	uncultured bacterium 16f15
1701354	56	56	128.43196967220538	27	27	142.69489217859072	0	0	-inf	39	39	144.71240175708087	0	0	-inf	0	0	-inf	475	475	143.59045333719877	0	0	-inf	46	46	123.10886751872026	163	163	141.15910583595146	140	140	134.56860123118076	0	0	-inf	46	46	140.1399102184857	0	0	-inf	111	111	135.01072687159922	236	236	140.3622773614919	0	0	-inf	115	115	127.68915983332394	51	51	138.24670400079125	123	123	142.27884541230688	221	221	146.33776264750063	140	140	136.0257535923081	36	36	146.09683836749912	136	136	134.49963693256262	121	121	144.54485265771237	0	0	-inf	0	0	-inf	0	0	-inf	25	25	142.6811102060351	8	8	91.34294523982848	305	305	125.98174626402833	0	0	-inf	201	201	141.5797008789173	0	0	-inf	55	55	140.68238512278987	53	53	126.83196472915932	0	0	-inf	0	0	-inf	204	204	141.53210676102384	34	34	151.8729499996857	29	29	145.59579503996233	144	144	144.47886891526895	0	0	-inf	32	32	138.07678810268064	509	509	134.97611795132093	0	0	-inf	0	0	-inf	179	179	135.3879148724207	species	uncultured bacterium 1i11
1701355	0	0	-inf	23	23	153.9256879068275	0	0	-inf	0	0	-inf	36	36	167.03043965393238	0	0	-inf	0	0	-inf	10	10	85.78520218213562	0	0	-inf	26	26	141.48682339349628	12	12	139.14278824852641	0	0	-inf	0	0	-inf	0	0	-inf	0	0	-inf	94	94	144.71700112951132	8	8	91.64937879418777	28	28	162.2042812612155	0	0	-inf	7	7	114.84673934794623	13	13	96.18307417020571	0	0	-inf	17	17	138.90013154402217	74	74	149.98708719568654	34	34	166.71936841545173	63	63	153.55381827563656	7	7	86.75973262329168	13	13	174.8590716658684	0	0	-inf	0	0	-inf	0	0	-inf	0	0	-inf	0	0	-inf	0	0	-inf	13	13	150.2034758563708	0	0	-inf	0	0	-inf	9	9	88.8230650759059	12	12	155.18346780797737	0	0	-inf	0	0	-inf	0	0	-inf	0	0	-inf	13	13	90.25787148550405	0	0	-inf	0	0	-inf	7	7	85.43643148244733	0	0	-inf	species	uncultured bacterium 21f12
1701356	32	32	110.70977415291993	0	0	-inf	0	0	-inf	28	28	141.5512783290308	0	0	-inf	0	0	-inf	207	207	140.3083930771802	0	0	-inf	46	46	115.79340287544558	95	95	120.9827855057639	100	100	117.90059748378938	0	0	-inf	17	17	142.1229289139175	0	0	-inf	58	58	130.3324212548061	175	175	137.9751128894205	0	0	-inf	123	123	130.0734057705273	60	60	142.2078459965111	930	930	146.0121353630496	120	120	141.66986900452744	117	117	128.84163097962582	13	13	139.23851345191147	118	118	135.92374899577115	69	69	134.39226100345041	0	0	-inf	0	0	-inf	0	0	-inf	20	20	131.39338206916045	0	0	-inf	224	224	126.30271206595572	0	0	-inf	181	181	135.3250166549389	0	0	-inf	22	22	119.42135202222651	134	134	135.1454616789264	0	0	-inf	0	0	-inf	165	165	132.30494153767657	27	27	128.98473208478197	0	0	-inf	124	124	129.2096741220544	0	0	-inf	0	0	-inf	118	118	127.43929083396716	0	0	-inf	0	0	-inf	113	113	132.7531518549656	species	uncultured bacterium 22g15
1701357	200	200	134.47875300740887	0	0	-inf	19	19	161.50715645230758	49	49	142.14221975161263	0	0	-inf	42	42	78.37801144399522	51	51	121.58998450279756	53	53	118.54458253290376	15	15	159.6972940173645	41	41	126.49024889001828	18	18	133.28399929096665	10	10	117.89616587194503	121	121	108.40495640928935	0	0	-inf	117	117	125.1011362163571	15	15	147.21458312265034	0	0	-inf	31	31	97.68682477270605	0	0	-inf	58	58	116.91072924051426	77	77	139.7538593173734	10	10	115.3703984640886	120	120	110.54114776088888	29	29	144.21956647810933	125	125	128.88584772578608	16	16	139.26329899630846	0	0	-inf	7	7	149.72697557780972	25	25	161.52227075911506	13	13	129.03559191397775	17	17	145.34903316467953	311	311	146.57092428797614	412	412	123.81796588570043	0	0	-inf	78	78	143.30928723999295	0	0	-inf	0	0	-inf	21	21	54.18097184232078	95	95	118.96545266992435	226	226	132.7414554944981	45	45	115.7832921992076	417	417	130.55978986174307	118	118	133.14824233402658	244	244	147.43495922369502	0	0	-inf	198	198	92.74013711155318	0	0	-inf	1036	1036	136.58865269427386	species	uncultured bacterium 24i11
1701358	45	45	99.11636087046192	16	16	114.35365145980423	32	32	82.01616020482028	21	21	89.16828154845467	5367	5367	132.46546204843844	18	18	119.84393215231889	115	115	84.39035234552249	37	37	117.46381853942634	0	0	-inf	527	527	129.27381372808026	46	46	88.39701885088864	20	20	133.01557991710442	72	72	137.0564090878198	827	827	124.61922642840793	15	15	120.57608072174942	45	45	99.88724570526017	27	27	152.25063095631992	436	436	134.57367620435292	23	23	99.08120362770708	33	33	126.665550028522	43	43	131.30628907853247	8	8	136.74297085583714	0	0	-inf	113	113	124.02075745902754	24	24	99.68460301217323	0	0	-inf	38	38	109.04756363911616	110	110	105.56533148124092	21	21	103.02110797611951	9	9	108.40353393170793	7	7	121.32523901948372	114	114	113.82778419028143	175	175	126.55733584174257	14	14	92.05851532773075	26	26	126.7921950263086	0	0	-inf	0	0	-inf	537	537	103.97018952055201	37	37	137.336626065954	9	9	115.45227060642749	105	105	117.51577762696333	222	222	131.14916219334214	33	33	73.39062866211833	916	916	111.64572452370841	22	22	103.39264735059685	7	7	149.44839937476027	22	22	138.51305131025123	92	92	92.33297496196457	species	uncultured bacterium 25H09
1701359	0	0	-inf	0	0	-inf	0	0	-inf	0	0	-inf	36	36	66.38785171882238	0	0	-inf	0	0	-inf	0	0	-inf	0	0	-inf	0	0	-inf	0	0	-inf	0	0	-inf	0	0	-inf	0	0	-inf	0	0	-inf	0	0	-inf	0	0	-inf	0	0	-inf	0	0	-inf	0	0	-inf	0	0	-inf	0	0	-inf	0	0	-inf	14	14	74.2162233969388	0	0	-inf	0	0	-inf	0	0	-inf	0	0	-inf	14660	14660	78.35614282162719	0	0	-inf	36	36	154.14290339776798	0	0	-inf	0	0	-inf	0	0	-inf	0	0	-inf	0	0	-inf	0	0	-inf	39	39	85.11628613124599	0	0	-inf	0	0	-inf	43	43	85.91199530724657	0	0	-inf	0	0	-inf	17	17	136.8270932281193	46	46	80.44223910703386	14	14	89.91650418016701	0	0	-inf	0	0	-inf	species	uncultured bacterium 2M03
1701361	12	12	125.00892960699862	157	157	127.10337933994762	61	61	135.0090558431887	49	49	120.66095702202882	99	99	129.61671050621132	85	85	131.7694094088546	50	50	132.16347563004803	11	11	115.3384195029719	145	145	125.12110772013685	212	212	129.03690741856101	124	124	134.10918087538886	813	813	126.25981892998524	53	53	126.86567736406998	470	470	127.25778318551495	113	113	118.97911351775666	147	147	134.11988380378924	287	287	137.4994003058882	62	62	125.11723663593187	142	142	128.32752556953406	1885	1885	134.71809884883	148	148	136.18753235305172	118	118	136.26326014443978	201	201	131.6721447433001	739	739	130.57034409117318	114	114	130.98673328589285	60	60	139.11891964013822	245	245	132.10483849262764	300	300	134.71053388710055	113	113	124.64613326860895	82	82	131.2286750089347	515	515	129.44885604732613	29	29	140.66556522553742	89	89	135.1296044795412	291	291	129.19269327805287	37	37	141.3026402664219	12	12	130.16385773678797	16	16	121.10295741309707	15	15	119.79989541655843	17	17	143.08701667144896	300	300	135.20600486424624	79	79	128.3041912415403	113	113	132.41848203323374	105	105	133.9973627015174	13	13	126.07828804541558	32	32	116.77926237610376	173	173	129.51205905319225	121	121	123.85956964306446	239	239	127.0256032191504	species	uncultured bacterium 31i10b
1701362	0	0	-inf	9	9	124.83567981077216	99	99	120.92574024049713	0	0	-inf	0	0	-inf	0	0	-inf	0	0	-inf	0	0	-inf	0	0	-inf	29	29	119.51395628045746	0	0	-inf	17	17	104.54524146461026	0	0	-inf	45	45	79.51961255222301	24	24	86.92826721043554	89	89	113.26377110553825	42	42	114.99135335671781	0	0	-inf	0	0	-inf	11	11	121.92308011797147	32	32	101.28682338403036	149	149	108.43648207632339	0	0	-inf	0	0	-inf	0	0	-inf	29	29	115.34097003919648	140	140	97.17648633039046	0	0	-inf	112	112	97.89060410613784	41	41	106.5562096299694	0	0	-inf	73	73	104.6763097918169	0	0	-inf	7	7	48.990711712734175	32	32	113.30017124553719	26	26	113.8477623670911	19	19	97.22982111056714	8	8	93.93729911848423	0	0	-inf	14	14	104.23068589112982	0	0	-inf	0	0	-inf	0	0	-inf	0	0	-inf	0	0	-inf	0	0	-inf	181	181	90.84927153156835	0	0	-inf	species	uncultured bacterium 32o03
1701363	113	113	153.00764043861216	0	0	-inf	1204	1204	149.06710492608156	67	67	148.09991890586386	0	0	-inf	0	0	-inf	76	76	156.02059060060247	13	13	147.4745111817617	0	0	-inf	17	17	159.34466609330772	16	16	144.50194563764336	25	25	129.79922124487595	0	0	-inf	0	0	-inf	129	129	139.52698859250762	539	539	147.58965002902116	901	901	147.5798941590526	0	0	-inf	0	0	-inf	1076	1076	152.06446849107724	31	31	131.1839561680894	8	8	157.65370965530752	0	0	-inf	43	43	176.237369196916	0	0	-inf	0	0	-inf	8	8	126.9168390090964	0	0	-inf	9	9	134.55776676632206	19	19	158.91502155044122	122	122	135.73427519073712	672	672	146.32338460363366	10	10	145.01112334777386	0	0	-inf	0	0	-inf	0	0	-inf	0	0	-inf	10	10	129.18402980104096	83	83	152.3716729514703	2679	2679	150.38309392345442	44	44	157.0806061747742	143	143	151.74214765900257	44	44	154.63409072635545	91	91	176.5272219425745	98	98	147.42041362868648	18	18	149.8386379231713	8	8	117.98251500343139	160	160	150.88808216764443	species	uncultured bacterium 33g04
1701365	104	104	117.3186628060052	211	211	132.75627907414406	387	387	134.99176858843327	43	43	129.55334468456246	0	0	-inf	28	28	115.7782848261288	71	71	136.39244030854462	576	576	132.5846832594481	8	8	140.28584180883416	231	231	126.8861456260016	115	115	132.47833526712142	14	14	114.66228785079599	0	0	-inf	0	0	-inf	218	218	129.6851655830668	173	173	136.5297356480821	376	376	150.6047722209285	0	0	-inf	12	12	130.27678442552647	525	525	151.3364371475195	311	311	135.73511839170814	129	129	138.92229659240013	0	0	-inf	102	102	139.66734557420463	0	0	-inf	24	24	124.08783604220719	117	117	109.68904944047925	0	0	-inf	26	26	149.4998228448425	161	161	128.40891894630997	109	109	136.47129183825498	436	436	146.10018217606543	63	63	120.5519781891326	0	0	-inf	12	12	157.2635183499101	0	0	-inf	8	8	140.62005556876662	168	168	108.04883387535014	44	44	132.33293471577736	555	555	141.7930357658232	116	116	134.0026854918844	148	148	138.83470595181666	82	82	129.95423674608034	184	184	121.73976079373199	97	97	138.89142856290903	112	112	125.12832335732347	8	8	159.36856855964555	356	356	137.18589836142806	species	uncultured bacterium 35i19
1701366	25	25	129.5903470212186	0	0	-inf	0	0	-inf	0	0	-inf	0	0	-inf	0	0	-inf	0	0	-inf	19	19	154.447252572027	0	0	-inf	67	67	140.3081548197667	0	0	-inf	0	0	-inf	0	0	-inf	0	0	-inf	12	12	128.7480638879598	14	14	137.56235196839478	39	39	155.39217795976452	0	0	-inf	0	0	-inf	22	22	147.06670200198553	41	41	137.464478669063	8	8	143.18843689837502	0	0	-inf	23	23	147.22431366295774	9	9	148.62093941862176	17	17	162.90451678858176	11	11	141.47176533024574	8	8	149.0295034982577	0	0	-inf	52	52	115.49245087870997	0	0	-inf	51	51	159.19144984219528	12	12	141.50923348155396	276	276	155.28340418767237	0	0	-inf	0	0	-inf	0	0	-inf	15	15	125.81268062001226	0	0	-inf	31	31	157.8821075773089	20	20	135.59738477271756	13	13	150.75306962775286	0	0	-inf	14	14	132.93648741720034	0	0	-inf	29	29	160.0472010621829	37	37	144.61065356139042	0	0	-inf	species	uncultured bacterium 37b14
1701367	0	0	-inf	0	0	-inf	0	0	-inf	0	0	-inf	0	0	-inf	0	0	-inf	0	0	-inf	0	0	-inf	0	0	-inf	0	0	-inf	0	0	-inf	0	0	-inf	0	0	-inf	0	0	-inf	0	0	-inf	0	0	-inf	0	0	-inf	0	0	-inf	0	0	-inf	8	8	138.8694025116571	0	0	-inf	0	0	-inf	0	0	-inf	0	0	-inf	0	0	-inf	0	0	-inf	0	0	-inf	0	0	-inf	0	0	-inf	0	0	-inf	0	0	-inf	12	12	141.82157881305824	0	0	-inf	53	53	146.0646075950035	0	0	-inf	0	0	-inf	0	0	-inf	7	7	156.9677571023502	0	0	-inf	0	0	-inf	0	0	-inf	0	0	-inf	0	0	-inf	0	0	-inf	0	0	-inf	0	0	-inf	16	16	159.9544435523134	0	0	-inf	species	uncultured bacterium 39k17
1701368	1007	1007	126.2623902697935	0	0	-inf	41	41	141.02064068556405	506	506	137.35707161629438	19	19	110.8118282947032	43	43	121.50476834900972	0	0	-inf	1492	1492	133.68486690192077	0	0	-inf	263	263	116.29419529045397	11	11	128.52779349043237	0	0	-inf	0	0	-inf	0	0	-inf	216	216	120.01233010205343	96	96	136.41911427801753	0	0	-inf	20	20	118.45358525249246	0	0	-inf	0	0	-inf	39	39	154.3516993180105	8	8	132.96631800641723	19	19	121.2951833474797	94	94	139.0659622969368	127	127	120.74502034560399	16	16	124.09729314050342	0	0	-inf	94	94	96.34787513666727	0	0	-inf	14	14	111.67276996669737	0	0	-inf	568	568	139.91747146761386	8	8	86.72437945908669	2560	2560	139.81518804360903	0	0	-inf	0	0	-inf	0	0	-inf	43	43	112.4671801625551	24	24	123.02775930773659	0	0	-inf	0	0	-inf	16	16	146.80077893661763	69	69	119.71549605945317	15	15	122.31329158763079	0	0	-inf	44	44	90.29226475002531	25	25	104.00229540222153	75	75	145.00172693223254	species	uncultured bacterium 3b03
1701369	36	36	111.83205175616527	202	202	115.87189625682976	395	395	74.43395120940322	446	446	126.60080392972888	38	38	72.33693742144173	0	0	-inf	60	60	67.21291662828338	0	0	-inf	756	756	119.92042431149002	45	45	112.39596284638505	1796	1796	115.96951813318223	0	0	-inf	0	0	-inf	0	0	-inf	0	0	-inf	0	0	-inf	0	0	-inf	358	358	116.00741546321106	2999	2999	117.59657359241436	0	0	-inf	9	9	89.40267919408956	0	0	-inf	0	0	-inf	10	10	67.43976698449836	0	0	-inf	0	0	-inf	0	0	-inf	0	0	-inf	14470	14470	74.26789770816775	0	0	-inf	0	0	-inf	0	0	-inf	0	0	-inf	0	0	-inf	1140	1140	123.8157736313264	1072	1072	104.994767528155	950	950	113.24488727004366	27	27	84.8474134555716	66	66	93.30352108883417	36	36	119.26206360445826	78	78	108.97569876816492	861	861	123.67612517216115	0	0	-inf	0	0	-inf	50	50	107.92352902111703	27	27	121.89177415351156	0	0	-inf	57	57	127.47821363009615	species	uncultured bacterium 3e18
1701370	0	0	-inf	7	7	133.1755556803345	0	0	-inf	18	18	116.38417270931862	3620	3620	120.48470512188565	320	320	117.90953150451355	0	0	-inf	90	90	124.49183542848085	0	0	-inf	0	0	-inf	0	0	-inf	0	0	-inf	8	8	123.84329864528253	0	0	-inf	0	0	-inf	2847	2847	123.92717119433553	0	0	-inf	9	9	161.8845772032849	0	0	-inf	0	0	-inf	20	20	137.75634636997287	7	7	176.00975171187534	0	0	-inf	47	47	144.09360451267312	41	41	156.3533199811731	0	0	-inf	70	70	137.18378007145233	53	53	119.48871425433641	0	0	-inf	9	9	120.51541096401387	0	0	-inf	0	0	-inf	0	0	-inf	0	0	-inf	1518	1518	115.04931678354025	36	36	126.07537207166179	0	0	-inf	0	0	-inf	909	909	121.47322616942164	0	0	-inf	0	0	-inf	91	91	105.0777865546768	128	128	117.60639446089736	45	45	144.59476094629915	0	0	-inf	13	13	113.82078879890247	18	18	146.35060122768004	0	0	-inf	species	uncultured bacterium 40k7
1701371	21	21	51.22212424800937	0	0	-inf	15	15	129.2999639951358	0	0	-inf	30	30	79.25535505946043	0	0	-inf	0	0	-inf	0	0	-inf	17	17	64.92707484643492	0	0	-inf	0	0	-inf	9	9	49.171845135426125	0	0	-inf	0	0	-inf	0	0	-inf	0	0	-inf	0	0	-inf	0	0	-inf	73	73	51.02805054213079	22	22	68.22256176570974	16	16	107.16997536636286	31	31	72.79003680725283	0	0	-inf	7	7	61.77928275452181	10	10	59.36145420030824	0	0	-inf	0	0	-inf	0	0	-inf	10428	10428	79.96075818087537	0	0	-inf	0	0	-inf	0	0	-inf	0	0	-inf	0	0	-inf	0	0	-inf	21	21	49.50879638603581	38	38	48.34647951057067	41	41	79.40531911487388	0	0	-inf	0	0	-inf	28	28	89.05042816971566	100	100	49.116168157664966	10	10	101.13276563839253	0	0	-inf	32	32	76.59349532944425	90	90	67.84576849295652	0	0	-inf	0	0	-inf	species	uncultured bacterium 4L05
1701372	293	293	111.28204425813925	17	17	129.0615769586855	11	11	125.48887290738372	28	28	131.5400305754234	97	97	140.29119364362134	19	19	140.92199452190548	13	13	114.09056655341386	0	0	-inf	32	32	148.22665384118864	35	35	142.59126047892403	0	0	-inf	98	98	140.2937330495336	11	11	147.04502560877987	15	15	137.94638764258275	33	33	129.35801329726058	62	62	137.63978276195908	0	0	-inf	0	0	-inf	0	0	-inf	171	171	138.9616249262868	42	42	140.3599210450102	31	31	149.53094867664458	36	36	146.52990544935986	8	8	139.7602408636894	299	299	148.12428013525582	277	277	147.80913353316444	53	53	131.64476753177013	74	74	144.63454121490096	94	94	132.2151523240505	107	107	138.57401590266954	48	48	116.38809978357244	195	195	159.80634082777075	641	641	134.00077498098815	0	0	-inf	64	64	109.39184951535695	0	0	-inf	0	0	-inf	0	0	-inf	7	7	136.5419629255222	139	139	122.57655565726256	73	73	130.12020121527593	19	19	140.7426327413448	0	0	-inf	594	594	115.21117307982385	122	122	142.57527432566718	2357	2357	132.216872584145	0	0	-inf	262	262	131.84638779540734	species	uncultured bacterium 4h09
1701373	0	0	-inf	0	0	-inf	0	0	-inf	0	0	-inf	143	143	156.76011579510512	20	20	158.23453801626238	0	0	-inf	0	0	-inf	0	0	-inf	10	10	145.34820282897977	0	0	-inf	0	0	-inf	28	28	143.975770667262	44	44	125.26594926535833	0	0	-inf	39	39	148.15880608186856	0	0	-inf	0	0	-inf	0	0	-inf	0	0	-inf	0	0	-inf	0	0	-inf	0	0	-inf	0	0	-inf	0	0	-inf	0	0	-inf	0	0	-inf	0	0	-inf	0	0	-inf	0	0	-inf	0	0	-inf	0	0	-inf	0	0	-inf	0	0	-inf	11	11	129.81200787974956	0	0	-inf	0	0	-inf	0	0	-inf	0	0	-inf	0	0	-inf	0	0	-inf	0	0	-inf	0	0	-inf	0	0	-inf	0	0	-inf	0	0	-inf	0	0	-inf	0	0	-inf	species	uncultured bacterium 8j18
1701374	0	0	-inf	0	0	-inf	0	0	-inf	0	0	-inf	19	19	162.50205734360492	0	0	-inf	0	0	-inf	0	0	-inf	0	0	-inf	0	0	-inf	0	0	-inf	0	0	-inf	0	0	-inf	0	0	-inf	0	0	-inf	0	0	-inf	0	0	-inf	0	0	-inf	0	0	-inf	0	0	-inf	0	0	-inf	0	0	-inf	0	0	-inf	0	0	-inf	0	0	-inf	0	0	-inf	0	0	-inf	0	0	-inf	0	0	-inf	0	0	-inf	0	0	-inf	0	0	-inf	19	19	149.74886999938872	0	0	-inf	0	0	-inf	0	0	-inf	0	0	-inf	0	0	-inf	0	0	-inf	0	0	-inf	0	0	-inf	0	0	-inf	0	0	-inf	0	0	-inf	0	0	-inf	0	0	-inf	0	0	-inf	0	0	-inf	species	uncultured bacterium Cbeg1
1701381	0	0	-inf	0	0	-inf	0	0	-inf	0	0	-inf	0	0	-inf	0	0	-inf	0	0	-inf	0	0	-inf	0	0	-inf	0	0	-inf	0	0	-inf	0	0	-inf	0	0	-inf	0	0	-inf	0	0	-inf	0	0	-inf	0	0	-inf	0	0	-inf	0	0	-inf	0	0	-inf	0	0	-inf	0	0	-inf	0	0	-inf	0	0	-inf	0	0	-inf	0	0	-inf	0	0	-inf	0	0	-inf	1129	1129	72.07789290146074	0	0	-inf	0	0	-inf	0	0	-inf	0	0	-inf	0	0	-inf	0	0	-inf	0	0	-inf	0	0	-inf	0	0	-inf	0	0	-inf	0	0	-inf	0	0	-inf	0	0	-inf	0	0	-inf	0	0	-inf	0	0	-inf	0	0	-inf	0	0	-inf	0	0	-inf	species	uncultured bacterium Cbeg14__1
1701382	0	0	-inf	0	0	-inf	0	0	-inf	0	0	-inf	0	0	-inf	0	0	-inf	0	0	-inf	0	0	-inf	0	0	-inf	0	0	-inf	0	0	-inf	0	0	-inf	0	0	-inf	0	0	-inf	0	0	-inf	0	0	-inf	0	0	-inf	0	0	-inf	0	0	-inf	0	0	-inf	0	0	-inf	0	0	-inf	0	0	-inf	0	0	-inf	0	0	-inf	0	0	-inf	0	0	-inf	0	0	-inf	385	385	58.488732276945775	0	0	-inf	0	0	-inf	0	0	-inf	0	0	-inf	0	0	-inf	0	0	-inf	0	0	-inf	0	0	-inf	0	0	-inf	0	0	-inf	0	0	-inf	0	0	-inf	0	0	-inf	0	0	-inf	0	0	-inf	0	0	-inf	0	0	-inf	0	0	-inf	0	0	-inf	species	uncultured bacterium Cbeg15
1701385	0	0	-inf	0	0	-inf	24	24	153.71768199138563	0	0	-inf	0	0	-inf	0	0	-inf	16	16	144.19872445407185	48	48	142.13415112825214	0	0	-inf	0	0	-inf	0	0	-inf	0	0	-inf	0	0	-inf	0	0	-inf	0	0	-inf	19	19	145.97968268786536	122	122	149.3222803678594	0	0	-inf	0	0	-inf	31	31	153.68471794511652	77	77	151.00139119796174	0	0	-inf	0	0	-inf	17	17	148.97773141402126	0	0	-inf	0	0	-inf	24	24	145.69136303879534	0	0	-inf	0	0	-inf	0	0	-inf	19	19	152.55012520404713	170	170	150.4070548071148	15	15	130.75146156947125	0	0	-inf	0	0	-inf	0	0	-inf	0	0	-inf	0	0	-inf	0	0	-inf	33	33	152.706692220324	0	0	-inf	8	8	146.85555630946178	24	24	153.73260189692743	29	29	148.61815952386792	12	12	148.93319588292846	23	23	143.71543538004926	0	0	-inf	23	23	160.57685116603008	species	uncultured bacterium Cbeg4
1701386	0	0	-inf	0	0	-inf	0	0	-inf	0	0	-inf	0	0	-inf	0	0	-inf	0	0	-inf	0	0	-inf	0	0	-inf	0	0	-inf	0	0	-inf	0	0	-inf	0	0	-inf	0	0	-inf	0	0	-inf	0	0	-inf	0	0	-inf	0	0	-inf	0	0	-inf	0	0	-inf	0	0	-inf	0	0	-inf	0	0	-inf	0	0	-inf	0	0	-inf	0	0	-inf	0	0	-inf	0	0	-inf	993	993	82.1270698890302	0	0	-inf	0	0	-inf	0	0	-inf	0	0	-inf	0	0	-inf	0	0	-inf	0	0	-inf	0	0	-inf	0	0	-inf	0	0	-inf	0	0	-inf	0	0	-inf	0	0	-inf	0	0	-inf	0	0	-inf	0	0	-inf	0	0	-inf	0	0	-inf	0	0	-inf	species	uncultured bacterium Cbeg5
1701387	0	0	-inf	0	0	-inf	0	0	-inf	0	0	-inf	0	0	-inf	0	0	-inf	0	0	-inf	0	0	-inf	0	0	-inf	0	0	-inf	0	0	-inf	0	0	-inf	0	0	-inf	0	0	-inf	0	0	-inf	0	0	-inf	0	0	-inf	0	0	-inf	0	0	-inf	0	0	-inf	0	0	-inf	11	11	108.52608545255306	0	0	-inf	0	0	-inf	0	0	-inf	0	0	-inf	7	7	125.95549685908807	0	0	-inf	0	0	-inf	0	0	-inf	0	0	-inf	0	0	-inf	0	0	-inf	0	0	-inf	0	0	-inf	0	0	-inf	0	0	-inf	0	0	-inf	0	0	-inf	0	0	-inf	0	0	-inf	0	0	-inf	0	0	-inf	0	0	-inf	0	0	-inf	0	0	-inf	12	12	103.67931280418154	0	0	-inf	species	uncultured bacterium Cbeg6
1701390	96	96	129.99464195242408	0	0	-inf	0	0	-inf	0	0	-inf	0	0	-inf	8	8	131.28473404354855	13	13	120.14104793630523	0	0	-inf	78	78	121.99713487623329	0	0	-inf	36	36	156.35582105283092	7	7	123.84601862651569	0	0	-inf	0	0	-inf	0	0	-inf	0	0	-inf	0	0	-inf	0	0	-inf	0	0	-inf	0	0	-inf	0	0	-inf	48	48	147.01180045899932	18	18	146.36940135648226	34	34	116.34003862270359	18	18	111.20579568223926	0	0	-inf	7	7	84.5391692169414	0	0	-inf	0	0	-inf	0	0	-inf	0	0	-inf	0	0	-inf	0	0	-inf	12	12	84.81180958364962	0	0	-inf	0	0	-inf	0	0	-inf	0	0	-inf	0	0	-inf	0	0	-inf	0	0	-inf	0	0	-inf	0	0	-inf	16	16	124.64850195367329	0	0	-inf	14	14	130.3521319083054	19	19	137.94795097481148	9	9	105.01877906646163	species	uncultured bacterium Cbeg9
1781397	0	0	-inf	0	0	-inf	0	0	-inf	0	0	-inf	0	0	-inf	0	0	-inf	0	0	-inf	0	0	-inf	0	0	-inf	0	0	-inf	0	0	-inf	8	8	45.02023523063559	0	0	-inf	0	0	-inf	0	0	-inf	0	0	-inf	0	0	-inf	0	0	-inf	0	0	-inf	0	0	-inf	0	0	-inf	0	0	-inf	0	0	-inf	0	0	-inf	0	0	-inf	0	0	-inf	0	0	-inf	0	0	-inf	0	0	-inf	0	0	-inf	0	0	-inf	0	0	-inf	0	0	-inf	0	0	-inf	0	0	-inf	0	0	-inf	0	0	-inf	0	0	-inf	0	0	-inf	0	0	-inf	0	0	-inf	0	0	-inf	0	0	-inf	0	0	-inf	0	0	-inf	0	0	-inf	0	0	-inf	0	0	-inf	species	uncultured bacterium gwa2_scaffold_7376
1781433	0	0	-inf	0	0	-inf	0	0	-inf	0	0	-inf	0	0	-inf	0	0	-inf	0	0	-inf	0	0	-inf	0	0	-inf	0	0	-inf	0	0	-inf	0	0	-inf	0	0	-inf	0	0	-inf	0	0	-inf	0	0	-inf	0	0	-inf	0	0	-inf	0	0	-inf	0	0	-inf	0	0	-inf	0	0	-inf	0	0	-inf	0	0	-inf	0	0	-inf	0	0	-inf	0	0	-inf	0	0	-inf	20	20	42.564521955747324	0	0	-inf	0	0	-inf	0	0	-inf	0	0	-inf	0	0	-inf	0	0	-inf	0	0	-inf	0	0	-inf	0	0	-inf	0	0	-inf	0	0	-inf	0	0	-inf	0	0	-inf	0	0	-inf	0	0	-inf	0	0	-inf	0	0	-inf	0	0	-inf	0	0	-inf	species	uncultured bacterium gwb2_scaffold_605
1781499	0	0	-inf	0	0	-inf	0	0	-inf	0	0	-inf	0	0	-inf	0	0	-inf	0	0	-inf	0	0	-inf	0	0	-inf	0	0	-inf	0	0	-inf	0	0	-inf	0	0	-inf	0	0	-inf	0	0	-inf	0	0	-inf	0	0	-inf	0	0	-inf	0	0	-inf	0	0	-inf	0	0	-inf	18	18	43.52067889333166	0	0	-inf	0	0	-inf	0	0	-inf	0	0	-inf	0	0	-inf	0	0	-inf	0	0	-inf	0	0	-inf	0	0	-inf	0	0	-inf	0	0	-inf	0	0	-inf	0	0	-inf	0	0	-inf	0	0	-inf	0	0	-inf	0	0	-inf	0	0	-inf	0	0	-inf	0	0	-inf	0	0	-inf	0	0	-inf	0	0	-inf	0	0	-inf	0	0	-inf	0	0	-inf	species	uncultured bacterium gwc2_scaffold_7793
1781549	0	0	-inf	0	0	-inf	0	0	-inf	0	0	-inf	0	0	-inf	0	0	-inf	0	0	-inf	0	0	-inf	0	0	-inf	0	0	-inf	0	0	-inf	0	0	-inf	0	0	-inf	0	0	-inf	0	0	-inf	0	0	-inf	0	0	-inf	0	0	-inf	0	0	-inf	0	0	-inf	0	0	-inf	0	0	-inf	0	0	-inf	0	0	-inf	0	0	-inf	0	0	-inf	0	0	-inf	0	0	-inf	0	0	-inf	0	0	-inf	0	0	-inf	0	0	-inf	0	0	-inf	9	9	45.51114778421118	0	0	-inf	0	0	-inf	0	0	-inf	0	0	-inf	0	0	-inf	0	0	-inf	0	0	-inf	0	0	-inf	0	0	-inf	0	0	-inf	0	0	-inf	0	0	-inf	0	0	-inf	0	0	-inf	species	uncultured bacterium gwf2_scaffold_128
1781574	0	0	-inf	0	0	-inf	0	0	-inf	0	0	-inf	0	0	-inf	0	0	-inf	0	0	-inf	0	0	-inf	0	0	-inf	0	0	-inf	0	0	-inf	0	0	-inf	0	0	-inf	0	0	-inf	0	0	-inf	0	0	-inf	0	0	-inf	0	0	-inf	0	0	-inf	0	0	-inf	0	0	-inf	12	12	56.65093193183692	0	0	-inf	0	0	-inf	0	0	-inf	0	0	-inf	0	0	-inf	0	0	-inf	0	0	-inf	0	0	-inf	0	0	-inf	0	0	-inf	0	0	-inf	0	0	-inf	0	0	-inf	0	0	-inf	0	0	-inf	0	0	-inf	0	0	-inf	0	0	-inf	0	0	-inf	0	0	-inf	0	0	-inf	0	0	-inf	0	0	-inf	0	0	-inf	0	0	-inf	0	0	-inf	species	uncultured bacterium gwf2_scaffold_392
1781577	0	0	-inf	0	0	-inf	0	0	-inf	0	0	-inf	0	0	-inf	0	0	-inf	0	0	-inf	0	0	-inf	0	0	-inf	0	0	-inf	0	0	-inf	0	0	-inf	0	0	-inf	0	0	-inf	0	0	-inf	0	0	-inf	0	0	-inf	0	0	-inf	0	0	-inf	0	0	-inf	0	0	-inf	0	0	-inf	0	0	-inf	0	0	-inf	0	0	-inf	0	0	-inf	0	0	-inf	0	0	-inf	22	22	49.36363636363637	0	0	-inf	0	0	-inf	0	0	-inf	0	0	-inf	0	0	-inf	0	0	-inf	0	0	-inf	0	0	-inf	0	0	-inf	0	0	-inf	0	0	-inf	0	0	-inf	0	0	-inf	0	0	-inf	0	0	-inf	0	0	-inf	0	0	-inf	0	0	-inf	0	0	-inf	species	uncultured bacterium gwf2_scaffold_4388
1781582	0	0	-inf	0	0	-inf	0	0	-inf	0	0	-inf	0	0	-inf	0	0	-inf	0	0	-inf	0	0	-inf	0	0	-inf	10	10	48.15504743560557	0	0	-inf	0	0	-inf	0	0	-inf	0	0	-inf	0	0	-inf	0	0	-inf	0	0	-inf	0	0	-inf	0	0	-inf	0	0	-inf	0	0	-inf	0	0	-inf	0	0	-inf	0	0	-inf	0	0	-inf	0	0	-inf	0	0	-inf	0	0	-inf	0	0	-inf	0	0	-inf	0	0	-inf	0	0	-inf	0	0	-inf	0	0	-inf	0	0	-inf	0	0	-inf	0	0	-inf	0	0	-inf	0	0	-inf	0	0	-inf	0	0	-inf	0	0	-inf	0	0	-inf	0	0	-inf	0	0	-inf	0	0	-inf	0	0	-inf	0	0	-inf	species	uncultured bacterium gwf2_scaffold_487
1781600	0	0	-inf	0	0	-inf	0	0	-inf	0	0	-inf	0	0	-inf	0	0	-inf	0	0	-inf	0	0	-inf	0	0	-inf	0	0	-inf	0	0	-inf	0	0	-inf	0	0	-inf	0	0	-inf	0	0	-inf	0	0	-inf	0	0	-inf	0	0	-inf	0	0	-inf	0	0	-inf	0	0	-inf	0	0	-inf	0	0	-inf	12	12	44.903385036130494	0	0	-inf	0	0	-inf	0	0	-inf	0	0	-inf	0	0	-inf	0	0	-inf	0	0	-inf	0	0	-inf	0	0	-inf	0	0	-inf	0	0	-inf	0	0	-inf	0	0	-inf	0	0	-inf	0	0	-inf	0	0	-inf	0	0	-inf	0	0	-inf	0	0	-inf	0	0	-inf	0	0	-inf	0	0	-inf	0	0	-inf	0	0	-inf	species	uncultured bacterium gwf2_scaffold_963
1805580	27	27	86.24157707697533	10	10	96.20694048954296	0	0	-inf	19	19	65.87384020778394	0	0	-inf	0	0	-inf	0	0	-inf	0	0	-inf	0	0	-inf	0	0	-inf	0	0	-inf	0	0	-inf	0	0	-inf	0	0	-inf	0	0	-inf	0	0	-inf	0	0	-inf	0	0	-inf	0	0	-inf	0	0	-inf	0	0	-inf	20	20	135.6854215202835	0	0	-inf	0	0	-inf	0	0	-inf	0	0	-inf	0	0	-inf	0	0	-inf	0	0	-inf	7	7	50.52126345859497	111	111	85.14522806766946	0	0	-inf	0	0	-inf	0	0	-inf	19	19	87.62729188880373	0	0	-inf	0	0	-inf	0	0	-inf	0	0	-inf	18	18	55.818783748923124	0	0	-inf	0	0	-inf	0	0	-inf	21	21	144.77147490152782	7	7	89.4664517729768	0	0	-inf	0	0	-inf	16	16	114.2960980122874	species	uncultured bacterium IN-02
1805582	0	0	-inf	11	11	68.15995012308488	0	0	-inf	0	0	-inf	0	0	-inf	0	0	-inf	0	0	-inf	0	0	-inf	0	0	-inf	0	0	-inf	9	9	47.156226803508154	0	0	-inf	0	0	-inf	0	0	-inf	0	0	-inf	0	0	-inf	0	0	-inf	0	0	-inf	0	0	-inf	0	0	-inf	0	0	-inf	0	0	-inf	0	0	-inf	0	0	-inf	0	0	-inf	0	0	-inf	0	0	-inf	0	0	-inf	0	0	-inf	0	0	-inf	0	0	-inf	0	0	-inf	0	0	-inf	0	0	-inf	0	0	-inf	7	7	87.36787801833377	0	0	-inf	0	0	-inf	0	0	-inf	13	13	149.01655223433238	0	0	-inf	0	0	-inf	0	0	-inf	0	0	-inf	0	0	-inf	0	0	-inf	0	0	-inf	0	0	-inf	species	uncultured bacterium IN-04
1805583	23	23	99.82411213210132	0	0	-inf	18	18	97.13284690932188	10	10	92.8000112510932	0	0	-inf	7	7	76.35338616032033	0	0	-inf	0	0	-inf	0	0	-inf	8	8	128.24243814014088	20	20	73.34905066627083	66	66	94.1152281082004	16	16	101.61415915859985	14	14	87.56089810409676	23	23	85.77925084364779	13	13	124.69973733021456	45	45	114.5088603411466	18	18	111.95224886078671	0	0	-inf	0	0	-inf	0	0	-inf	0	0	-inf	0	0	-inf	9	9	117.92828344498616	0	0	-inf	0	0	-inf	0	0	-inf	0	0	-inf	0	0	-inf	0	0	-inf	0	0	-inf	0	0	-inf	0	0	-inf	0	0	-inf	0	0	-inf	0	0	-inf	0	0	-inf	0	0	-inf	0	0	-inf	7	7	111.40391980605307	0	0	-inf	9	9	110.8241380754415	0	0	-inf	0	0	-inf	21	21	90.71120731638717	0	0	-inf	0	0	-inf	0	0	-inf	species	uncultured bacterium IN-05
1805584	0	0	-inf	0	0	-inf	0	0	-inf	0	0	-inf	7	7	64.51306009278679	16	16	70.81612051668743	0	0	-inf	0	0	-inf	0	0	-inf	0	0	-inf	0	0	-inf	0	0	-inf	0	0	-inf	0	0	-inf	0	0	-inf	0	0	-inf	19	19	70.5594801513931	0	0	-inf	0	0	-inf	0	0	-inf	0	0	-inf	0	0	-inf	0	0	-inf	0	0	-inf	0	0	-inf	0	0	-inf	0	0	-inf	0	0	-inf	0	0	-inf	0	0	-inf	0	0	-inf	0	0	-inf	0	0	-inf	0	0	-inf	0	0	-inf	0	0	-inf	0	0	-inf	0	0	-inf	0	0	-inf	0	0	-inf	0	0	-inf	0	0	-inf	0	0	-inf	0	0	-inf	0	0	-inf	0	0	-inf	0	0	-inf	0	0	-inf	species	uncultured bacterium IN-06
49928	29903	45	108.13424591293848	54052	68	116.55356494650918	12034	35	125.15046136547826	9377	53	131.27978103344358	2895	94	135.28816919580547	28190	57	119.88038203636239	16117	42	129.1730257751516	30579	88	118.51194307041033	2809	47	129.32742643882304	57858	67	122.96648430137321	10929	32	131.25460819211648	16485	53	118.15058104229959	13323	39	108.3500916944484	3305	23	124.887124566562	29330	62	118.68133223258101	48247	68	122.73335656564058	3568	73	129.58922346333293	4824	43	136.10248221127355	1395	30	110.0025921519418	50855	72	126.56813867415745	7732	112	141.01796248145388	7471	38	125.55852553081037	11925	56	119.78936701176688	34940	63	123.11093878310054	3303	64	131.20866180943722	45724	68	124.68812856005282	42589	60	121.44780171145612	32095	66	120.78647112144309	23363	38	114.13528415791554	47728	54	124.64950186383734	19733	36	110.83285988364933	5165	74	134.9335672819043	16547	46	118.46739858401898	26301	65	100.19177149320184	3467	52	118.38590920026418	911	45	107.25859159014166	255	19	95.76291021301317	6353	71	104.78608321375708	15565	47	128.17320583124578	21578	59	121.53759131560345	24927	51	120.33781095671259	35172	59	126.55050031456295	18536	34	122.99873466809765	6250	64	132.7898403932779	20277	53	124.68483046785508	3740	115	129.49889275370694	3527	61	131.47125938486332	42603	64	109.69170025540585	no_rank	unclassified Bacteria
2355	0	0	-inf	0	0	-inf	0	0	-inf	0	0	-inf	0	0	-inf	0	0	-inf	0	0	-inf	0	0	-inf	0	0	-inf	0	0	-inf	0	0	-inf	0	0	-inf	0	0	-inf	0	0	-inf	0	0	-inf	0	0	-inf	0	0	-inf	0	0	-inf	0	0	-inf	0	0	-inf	0	0	-inf	0	0	-inf	0	0	-inf	0	0	-inf	0	0	-inf	0	0	-inf	0	0	-inf	0	0	-inf	0	0	-inf	0	0	-inf	0	0	-inf	0	0	-inf	0	0	-inf	0	0	-inf	0	0	-inf	0	0	-inf	0	0	-inf	0	0	-inf	0	0	-inf	0	0	-inf	0	0	-inf	7	7	58.089140514198185	0	0	-inf	0	0	-inf	0	0	-inf	0	0	-inf	0	0	-inf	0	0	-inf	species	unidentified bacterial endosymbiont
131427	0	0	-inf	0	0	-inf	0	0	-inf	0	0	-inf	0	0	-inf	0	0	-inf	0	0	-inf	0	0	-inf	0	0	-inf	0	0	-inf	0	0	-inf	0	0	-inf	0	0	-inf	8	8	114.3066143375248	0	0	-inf	0	0	-inf	0	0	-inf	0	0	-inf	0	0	-inf	0	0	-inf	0	0	-inf	0	0	-inf	0	0	-inf	0	0	-inf	0	0	-inf	0	0	-inf	0	0	-inf	0	0	-inf	0	0	-inf	0	0	-inf	0	0	-inf	0	0	-inf	0	0	-inf	0	0	-inf	0	0	-inf	0	0	-inf	0	0	-inf	0	0	-inf	0	0	-inf	0	0	-inf	0	0	-inf	0	0	-inf	0	0	-inf	0	0	-inf	0	0	-inf	0	0	-inf	0	0	-inf	0	0	-inf	species	chlamydia-associated clinical sample 640-G
157935	0	0	-inf	0	0	-inf	0	0	-inf	0	0	-inf	0	0	-inf	0	0	-inf	0	0	-inf	0	0	-inf	8	8	140.92925980917252	0	0	-inf	0	0	-inf	0	0	-inf	0	0	-inf	0	0	-inf	0	0	-inf	0	0	-inf	0	0	-inf	0	0	-inf	0	0	-inf	0	0	-inf	0	0	-inf	0	0	-inf	0	0	-inf	0	0	-inf	0	0	-inf	0	0	-inf	0	0	-inf	0	0	-inf	0	0	-inf	0	0	-inf	0	0	-inf	0	0	-inf	0	0	-inf	0	0	-inf	0	0	-inf	0	0	-inf	0	0	-inf	0	0	-inf	0	0	-inf	0	0	-inf	0	0	-inf	0	0	-inf	0	0	-inf	0	0	-inf	0	0	-inf	0	0	-inf	0	0	-inf	0	0	-inf	species	bacterium mpn-isolate group 4
158316	0	0	-inf	0	0	-inf	0	0	-inf	0	0	-inf	0	0	-inf	0	0	-inf	7	7	138.57142857142858	0	0	-inf	0	0	-inf	0	0	-inf	0	0	-inf	0	0	-inf	0	0	-inf	0	0	-inf	0	0	-inf	0	0	-inf	0	0	-inf	0	0	-inf	0	0	-inf	0	0	-inf	0	0	-inf	0	0	-inf	0	0	-inf	0	0	-inf	0	0	-inf	0	0	-inf	0	0	-inf	0	0	-inf	0	0	-inf	0	0	-inf	0	0	-inf	0	0	-inf	0	0	-inf	0	0	-inf	0	0	-inf	0	0	-inf	0	0	-inf	0	0	-inf	0	0	-inf	0	0	-inf	0	0	-inf	0	0	-inf	0	0	-inf	0	0	-inf	0	0	-inf	0	0	-inf	0	0	-inf	0	0	-inf	species	bacterium mpn-isolate group 1
1146221	0	0	-inf	0	0	-inf	0	0	-inf	7	7	114.85714285714286	12	12	108.25	0	0	-inf	0	0	-inf	10	10	112.4	0	0	-inf	0	0	-inf	0	0	-inf	0	0	-inf	0	0	-inf	0	0	-inf	0	0	-inf	7	7	108.0	14	14	113.42857142857143	0	0	-inf	0	0	-inf	7	7	104.42857142857143	16	16	100.4375	0	0	-inf	0	0	-inf	7	7	130.0	8	8	109.0	7	7	105.57142857142857	7	7	105.71428571428571	0	0	-inf	0	0	-inf	0	0	-inf	0	0	-inf	19	19	106.57894736842105	9	9	111.88888888888889	9	9	111.55555555555556	0	0	-inf	0	0	-inf	0	0	-inf	0	0	-inf	0	0	-inf	0	0	-inf	0	0	-inf	0	0	-inf	0	0	-inf	0	0	-inf	0	0	-inf	10	10	117.8	11	11	123.81818181818181	0	0	-inf	species	bacterium NLAE-zl-P360
1146352	0	0	-inf	0	0	-inf	0	0	-inf	0	0	-inf	0	0	-inf	0	0	-inf	0	0	-inf	0	0	-inf	0	0	-inf	0	0	-inf	0	0	-inf	0	0	-inf	0	0	-inf	0	0	-inf	0	0	-inf	0	0	-inf	0	0	-inf	0	0	-inf	0	0	-inf	0	0	-inf	0	0	-inf	0	0	-inf	0	0	-inf	0	0	-inf	0	0	-inf	0	0	-inf	0	0	-inf	0	0	-inf	0	0	-inf	0	0	-inf	0	0	-inf	9	9	127.77777777777777	0	0	-inf	0	0	-inf	0	0	-inf	0	0	-inf	0	0	-inf	0	0	-inf	0	0	-inf	0	0	-inf	0	0	-inf	0	0	-inf	0	0	-inf	0	0	-inf	0	0	-inf	0	0	-inf	0	0	-inf	0	0	-inf	species	bacterium NLAE-zl-P486
1190109	0	0	-inf	0	0	-inf	0	0	-inf	0	0	-inf	0	0	-inf	0	0	-inf	0	0	-inf	0	0	-inf	0	0	-inf	0	0	-inf	0	0	-inf	0	0	-inf	0	0	-inf	0	0	-inf	0	0	-inf	0	0	-inf	0	0	-inf	0	0	-inf	0	0	-inf	0	0	-inf	0	0	-inf	0	0	-inf	7	7	132.28571428571428	0	0	-inf	0	0	-inf	13	13	114.76923076923077	7	7	126.85714285714286	0	0	-inf	0	0	-inf	0	0	-inf	8	8	125.125	0	0	-inf	0	0	-inf	0	0	-inf	0	0	-inf	0	0	-inf	0	0	-inf	0	0	-inf	0	0	-inf	0	0	-inf	9	9	118.44444444444444	0	0	-inf	0	0	-inf	0	0	-inf	0	0	-inf	9	9	127.66666666666667	0	0	-inf	0	0	-inf	species	bacterium NLAE-zl-G6
1190120	0	0	-inf	0	0	-inf	0	0	-inf	0	0	-inf	0	0	-inf	0	0	-inf	0	0	-inf	0	0	-inf	0	0	-inf	0	0	-inf	0	0	-inf	0	0	-inf	0	0	-inf	0	0	-inf	0	0	-inf	0	0	-inf	0	0	-inf	0	0	-inf	0	0	-inf	7	7	101.28571428571429	16	16	127.8125	0	0	-inf	0	0	-inf	0	0	-inf	0	0	-inf	0	0	-inf	0	0	-inf	0	0	-inf	0	0	-inf	0	0	-inf	0	0	-inf	0	0	-inf	0	0	-inf	0	0	-inf	0	0	-inf	0	0	-inf	0	0	-inf	0	0	-inf	0	0	-inf	0	0	-inf	0	0	-inf	0	0	-inf	0	0	-inf	0	0	-inf	0	0	-inf	0	0	-inf	0	0	-inf	0	0	-inf	species	bacterium NLAE-zl-G7
1197428	0	0	-inf	0	0	-inf	0	0	-inf	0	0	-inf	0	0	-inf	0	0	-inf	0	0	-inf	0	0	-inf	0	0	-inf	0	0	-inf	7	7	141.1466609169352	0	0	-inf	0	0	-inf	0	0	-inf	0	0	-inf	0	0	-inf	0	0	-inf	0	0	-inf	0	0	-inf	0	0	-inf	0	0	-inf	0	0	-inf	0	0	-inf	0	0	-inf	0	0	-inf	0	0	-inf	0	0	-inf	0	0	-inf	0	0	-inf	0	0	-inf	0	0	-inf	0	0	-inf	0	0	-inf	0	0	-inf	0	0	-inf	0	0	-inf	0	0	-inf	0	0	-inf	0	0	-inf	0	0	-inf	0	0	-inf	0	0	-inf	0	0	-inf	0	0	-inf	0	0	-inf	0	0	-inf	0	0	-inf	0	0	-inf	species	human intestinal bacterium TM-30
1201763	0	0	-inf	0	0	-inf	0	0	-inf	0	0	-inf	7	7	120.0	0	0	-inf	0	0	-inf	0	0	-inf	0	0	-inf	0	0	-inf	0	0	-inf	0	0	-inf	0	0	-inf	0	0	-inf	0	0	-inf	0	0	-inf	0	0	-inf	7	7	94.71428571428571	0	0	-inf	13	13	102.53846153846153	0	0	-inf	0	0	-inf	0	0	-inf	0	0	-inf	7	7	119.14285714285714	13	13	126.0	0	0	-inf	0	0	-inf	0	0	-inf	0	0	-inf	0	0	-inf	0	0	-inf	0	0	-inf	0	0	-inf	0	0	-inf	0	0	-inf	0	0	-inf	0	0	-inf	0	0	-inf	0	0	-inf	0	0	-inf	0	0	-inf	0	0	-inf	0	0	-inf	0	0	-inf	0	0	-inf	0	0	-inf	0	0	-inf	species	bacterium NLAE-zl-H431
1443671	0	0	-inf	0	0	-inf	0	0	-inf	0	0	-inf	0	0	-inf	0	0	-inf	0	0	-inf	0	0	-inf	0	0	-inf	0	0	-inf	0	0	-inf	0	0	-inf	0	0	-inf	0	0	-inf	0	0	-inf	0	0	-inf	0	0	-inf	0	0	-inf	0	0	-inf	0	0	-inf	0	0	-inf	0	0	-inf	0	0	-inf	0	0	-inf	0	0	-inf	0	0	-inf	0	0	-inf	0	0	-inf	0	0	-inf	0	0	-inf	0	0	-inf	0	0	-inf	0	0	-inf	0	0	-inf	0	0	-inf	0	0	-inf	0	0	-inf	0	0	-inf	0	0	-inf	0	0	-inf	0	0	-inf	0	0	-inf	0	0	-inf	0	0	-inf	0	0	-inf	0	0	-inf	0	0	-inf	13	13	118.0	species	bacterium KGJ-3-1
1869227	29736	29736	108.37212888898219	53968	53968	116.59876280025878	11987	11987	125.34675955440034	9300	9300	131.72631763895714	2782	2782	136.52078784999327	28133	28133	119.93609026720003	16058	16058	129.3321341851343	30474	30474	118.55472342301519	2696	2696	130.99545147683318	57782	57782	122.99828014606598	10890	10890	131.4000075286796	16416	16416	118.26154279202939	13284	13284	108.37385723555117	3267	3267	125.37626665797515	29250	29250	118.7722086879964	48172	48172	122.75895206832779	3481	3481	130.1731730181351	4750	4750	136.9513959977158	1315	1315	112.66817910168153	50748	50748	126.62019264161283	7576	7576	141.751430677055	7400	7400	126.00814186994725	11825	11825	120.09103956990968	34862	34862	123.15565499079126	3215	3215	131.96217959468134	45623	45623	124.73089860877211	42507	42507	121.49604390984979	32029	32029	120.82475396113932	23318	23318	114.20792369603623	47666	47666	124.68937973699856	19643	19643	110.9927726559651	5055	5055	135.66803140918367	16492	16492	118.55193674646128	26214	26214	100.19581049524534	3383	3383	119.42606368582757	772	772	112.25290223456797	215	215	101.80136651230444	6282	6282	105.0020873545992	15508	15508	128.33239465120408	21456	21456	121.84812930517266	24849	24849	120.44769069129285	35075	35075	126.67087702642523	18502	18502	123.0517955037895	6170	6170	133.28018175311033	20214	20214	124.81398748839976	3606	3606	130.14668488546667	3448	3448	132.13359326501904	42516	42516	109.73323891393407	species	bacterium
2681877	0	0	-inf	9	9	52.0	0	0	-inf	0	0	-inf	0	0	-inf	0	0	-inf	0	0	-inf	7	7	48.92226344610224	0	0	-inf	9	9	53.111111111111114	0	0	-inf	0	0	-inf	0	0	-inf	0	0	-inf	8	8	47.625	0	0	-inf	0	0	-inf	7	7	56.285714285714285	0	0	-inf	8	8	54.125	12	12	54.666666666666664	0	0	-inf	0	0	-inf	0	0	-inf	9	9	49.888888888888886	0	0	-inf	0	0	-inf	0	0	-inf	7	7	56.142857142857146	0	0	-inf	0	0	-inf	8	8	57.125	0	0	-inf	13	13	56.61538461538461	0	0	-inf	0	0	-inf	0	0	-inf	0	0	-inf	0	0	-inf	0	0	-inf	10	10	58.2	0	0	-inf	0	0	-inf	0	0	-inf	0	0	-inf	0	0	-inf	7	7	57.857142857142854	0	0	-inf	species	bacterium 3DAC
2717699	71	71	68.71187902077607	7	7	54.55629770607578	12	12	48.70412482721448	17	17	58.49182790512343	0	0	-inf	0	0	-inf	0	0	-inf	0	0	-inf	58	58	79.1363749533069	0	0	-inf	0	0	-inf	16	16	60.12657600235215	0	0	-inf	7	7	47.52968840280118	10	10	65.07514894914713	0	0	-inf	0	0	-inf	17	17	53.20155884746413	50	50	60.49632611165661	0	0	-inf	0	0	-inf	16	16	85.64981178947374	11	11	54.51380032869173	8	8	80.99840499316615	0	0	-inf	0	0	-inf	8	8	48.13243184741941	0	0	-inf	0	0	-inf	0	0	-inf	18	18	69.70531975045814	0	0	-inf	0	0	-inf	0	0	-inf	19	19	61.803143507686855	86	86	79.0897955503297	21	21	55.79479120545745	0	0	-inf	10	10	42.65548906553253	24	24	63.395012680665545	0	0	-inf	21	21	49.58627512168065	0	0	-inf	16	16	93.91715936833455	10	10	62.78903131371003	0	0	-inf	0	0	-inf	10	10	70.82750732659468	species	bacterium BFN5
2755338	23	23	49.29833564035528	0	0	-inf	0	0	-inf	0	0	-inf	0	0	-inf	0	0	-inf	0	0	-inf	0	0	-inf	0	0	-inf	0	0	-inf	0	0	-inf	0	0	-inf	0	0	-inf	0	0	-inf	0	0	-inf	0	0	-inf	0	0	-inf	0	0	-inf	0	0	-inf	0	0	-inf	0	0	-inf	17	17	48.48058727377536	26	26	44.33383387115329	0	0	-inf	0	0	-inf	0	0	-inf	0	0	-inf	0	0	-inf	0	0	-inf	0	0	-inf	28	28	51.31804302714891	0	0	-inf	0	0	-inf	0	0	-inf	13	13	49.233119648256434	0	0	-inf	0	0	-inf	0	0	-inf	0	0	-inf	39	39	55.87178443292143	0	0	-inf	0	0	-inf	0	0	-inf	0	0	-inf	0	0	-inf	0	0	-inf	0	0	-inf	0	0	-inf	species	thermophilic bacterium 3443-3Ac
2829673	0	0	-inf	0	0	-inf	0	0	-inf	0	0	-inf	0	0	-inf	0	0	-inf	10	10	44.64267418884149	0	0	-inf	0	0	-inf	0	0	-inf	0	0	-inf	0	0	-inf	0	0	-inf	0	0	-inf	0	0	-inf	0	0	-inf	0	0	-inf	0	0	-inf	0	0	-inf	0	0	-inf	0	0	-inf	0	0	-inf	0	0	-inf	0	0	-inf	0	0	-inf	0	0	-inf	0	0	-inf	0	0	-inf	0	0	-inf	8	8	46.92152537108096	0	0	-inf	0	0	-inf	0	0	-inf	0	0	-inf	0	0	-inf	8	8	42.68807716974934	0	0	-inf	0	0	-inf	0	0	-inf	0	0	-inf	0	0	-inf	10	10	44.51371727227429	0	0	-inf	0	0	-inf	0	0	-inf	0	0	-inf	0	0	-inf	0	0	-inf	species	bacterium SCSIO 12643
2829680	28	28	48.472165239290256	0	0	-inf	0	0	-inf	0	0	-inf	0	0	-inf	0	0	-inf	0	0	-inf	0	0	-inf	0	0	-inf	0	0	-inf	0	0	-inf	0	0	-inf	0	0	-inf	0	0	-inf	0	0	-inf	0	0	-inf	0	0	-inf	0	0	-inf	0	0	-inf	0	0	-inf	0	0	-inf	0	0	-inf	0	0	-inf	0	0	-inf	0	0	-inf	0	0	-inf	0	0	-inf	0	0	-inf	0	0	-inf	0	0	-inf	0	0	-inf	0	0	-inf	0	0	-inf	0	0	-inf	0	0	-inf	0	0	-inf	0	0	-inf	0	0	-inf	0	0	-inf	0	0	-inf	8	8	48.87293860987158	0	0	-inf	0	0	-inf	0	0	-inf	0	0	-inf	0	0	-inf	0	0	-inf	0	0	-inf	species	bacterium SCSIO 12827
57723	277	11	46.89287118272663	147	21	47.84388062975136	123	15	47.43913847077494	133	9	46.27968797692074	20	11	44.7574136501173	58	12	43.97013001292164	10	10	53.407131675065884	53	13	47.99031684104099	592	10	46.78032491703882	80	6	50.61547612724833	238	11	49.00970910518504	86	10	45.906502022625006	123	14	46.405196463911096	113	9	46.34596741386587	175	12	46.380641229140224	104	12	46.14651522049704	32	15	47.65099489706827	38	10	53.74866256144752	108	6	46.73782061202655	53	3	46.33948310082942	30	1	44.222123294335574	166	6	44.483281146078056	83	9	45.66167132349724	124	15	45.22267703587551	41	17	49.08161397672684	22	15	43.96406407464372	34	10	49.25957191862079	47	9	44.19927622559411	18	9	49.36228628375535	214	7	45.80609165573047	195	5	45.9504931902228	0	0	-inf	79	13	44.24949924305106	89	9	46.712523200521055	177	5	46.96808896412796	242	5	45.06844001501235	153	7	46.42119086384298	27	13	47.86430278499728	54	16	46.618297785800685	261	10	46.60596651770281	53	8	43.79004435504811	160	10	45.51868859812852	22	7	41.93086980501032	60	10	45.315802564959775	188	10	47.50917562148965	48	12	48.02723767341367	21	12	43.337784871414094	74	10	45.78804928726613	phylum	Acidobacteria
57727	0	0	-inf	0	0	-inf	0	0	-inf	0	0	-inf	0	0	-inf	0	0	-inf	0	0	-inf	0	0	-inf	0	0	-inf	0	0	-inf	7	0	59.16244071283537	0	0	-inf	0	0	-inf	0	0	-inf	0	0	-inf	0	0	-inf	0	0	-inf	0	0	-inf	0	0	-inf	7	0	51.42857142857143	0	0	-inf	8	1	46.965085915388286	0	0	-inf	0	0	-inf	0	0	-inf	0	0	-inf	0	0	-inf	0	0	-inf	0	0	-inf	13	2	45.238958375833064	12	1	45.768357734995824	0	0	-inf	0	0	-inf	0	0	-inf	8	1	50.38650924915747	0	0	-inf	19	0	46.613033941121024	0	0	-inf	0	0	-inf	0	0	-inf	0	0	-inf	0	0	-inf	0	0	-inf	0	0	-inf	0	0	-inf	0	0	-inf	0	0	-inf	0	0	-inf	no_rank	environmental samples
171953	0	0	-inf	0	0	-inf	0	0	-inf	0	0	-inf	0	0	-inf	0	0	-inf	0	0	-inf	0	0	-inf	0	0	-inf	0	0	-inf	7	7	59.16244071283537	0	0	-inf	0	0	-inf	0	0	-inf	0	0	-inf	0	0	-inf	0	0	-inf	0	0	-inf	0	0	-inf	7	7	51.42857142857143	0	0	-inf	7	7	45.066550475309604	0	0	-inf	0	0	-inf	0	0	-inf	0	0	-inf	0	0	-inf	0	0	-inf	0	0	-inf	11	11	45.059146796646736	11	11	46.122748648623734	0	0	-inf	0	0	-inf	0	0	-inf	7	7	51.80517569579201	0	0	-inf	19	19	46.613033941121024	0	0	-inf	0	0	-inf	0	0	-inf	0	0	-inf	0	0	-inf	0	0	-inf	0	0	-inf	0	0	-inf	0	0	-inf	0	0	-inf	0	0	-inf	species	uncultured Acidobacteria bacterium
204432	133	0	47.73146464782193	108	0	47.91986717642987	81	0	48.14290059397421	83	0	46.457955767183805	9	9	42.46430172779891	27	4	43.514609278044816	0	0	-inf	10	2	47.59600983941297	438	1	47.489834158175526	52	0	48.04382355693115	184	0	48.43663145378966	41	4	44.690049098943504	62	0	45.38505953680835	49	1	45.5492395086938	138	0	45.71897345406131	55	0	45.051121693978295	17	3	46.05795509152198	28	1	56.78837508185437	60	0	46.37257510793789	31	0	46.763279845196145	29	2	44.26426547689887	96	0	44.11194342560589	54	1	45.560206604358456	45	6	44.97574919451769	24	6	45.567319605205746	0	0	-inf	11	1	45.03027677115827	21	2	43.709355699327695	9	0	53.27039581117535	151	0	46.04681633450056	108	0	44.8596814279634	0	0	-inf	30	0	45.27905161651745	51	3	45.56519864079256	89	0	44.710689292917756	121	3	45.956442999498805	101	0	46.69197716300413	14	2	50.15490102017311	38	6	45.858953531339	183	0	46.61313870577768	29	2	43.80410207669917	118	0	45.86505241295169	15	0	41.43620405647707	30	0	43.81683648821051	91	0	45.59509014387683	18	0	45.53374948228452	9	0	41.96375701312824	29	2	43.64110358168361	class	Acidobacteriia
204433	115	0	47.51280678282306	69	0	48.49235634424814	59	0	47.44332967352444	62	0	46.42544058124943	0	0	-inf	23	0	43.4515122832753	0	0	-inf	8	0	48.85072118269738	308	0	48.28943564971697	32	0	47.06528639418772	128	0	48.61864609647795	37	0	44.604078042154846	53	0	45.57962207217734	48	0	45.49818199845826	70	0	44.41446627842123	35	0	44.25277471279658	14	0	46.562324155976114	27	0	57.076833418219344	48	1	46.406532006114254	31	0	46.763279845196145	27	0	43.63578607951885	80	0	44.268242613113294	53	0	45.57077654028974	39	0	45.157438553199675	18	0	44.54410517390048	0	0	-inf	10	0	45.1333044482741	19	0	43.9269578125484	9	0	53.27039581117535	114	0	46.32182031096021	94	0	44.90073775558662	0	0	-inf	21	0	44.26342240500711	48	0	45.74733031421561	71	0	44.39285137992011	118	0	45.931624583796896	93	0	46.59303076806671	12	0	49.108213049777895	32	0	45.41477193196046	144	0	47.18982778329325	27	0	43.24404467504475	78	0	46.597357769238904	15	0	41.43620405647707	23	0	43.871878465800165	70	0	45.26074489873133	18	0	45.53374948228452	9	0	41.96375701312824	27	0	43.66173364988463	order	Acidobacteriales
204434	115	14	47.51280678282306	69	10	48.49235634424814	59	16	47.44332967352444	62	17	46.42544058124943	0	0	-inf	23	10	43.4515122832753	0	0	-inf	8	8	48.85072118269738	308	18	48.28943564971697	32	7	47.06528639418772	128	8	48.61864609647795	37	23	44.604078042154846	53	23	45.57962207217734	48	24	45.49818199845826	70	12	44.41446627842123	35	18	44.25277471279658	14	14	46.562324155976114	27	18	57.076833418219344	47	12	45.7768837509252	31	5	46.763279845196145	27	18	43.63578607951885	80	20	44.268242613113294	53	18	45.57077654028974	39	23	45.157438553199675	18	18	44.54410517390048	0	0	-inf	10	10	45.1333044482741	19	12	43.9269578125484	9	9	53.27039581117535	114	9	46.32182031096021	94	12	44.90073775558662	0	0	-inf	21	10	44.26342240500711	48	16	45.74733031421561	71	17	44.39285137992011	118	15	45.931624583796896	93	11	46.59303076806671	12	12	49.108213049777895	32	12	45.41477193196046	144	9	47.18982778329325	27	19	43.24404467504475	78	3	46.597357769238904	15	1	41.43620405647707	23	14	43.871878465800165	70	11	45.26074489873133	18	3	45.53374948228452	9	9	41.96375701312824	27	27	43.66173364988463	family	Acidobacteriaceae
33973	9	0	42.01440636009665	9	0	46.31698925742017	8	0	46.4092712474619	0	0	-inf	0	0	-inf	0	0	-inf	0	0	-inf	0	0	-inf	7	0	44.870779204215	0	0	-inf	0	0	-inf	0	0	-inf	0	0	-inf	0	0	-inf	0	0	-inf	0	0	-inf	0	0	-inf	0	0	-inf	11	0	49.32310385147668	0	0	-inf	0	0	-inf	14	0	45.151417217653176	14	0	42.1759072659722	0	0	-inf	0	0	-inf	0	0	-inf	0	0	-inf	0	0	-inf	0	0	-inf	0	0	-inf	0	0	-inf	0	0	-inf	0	0	-inf	0	0	-inf	15	0	43.97753192684296	29	0	49.68004830579964	0	0	-inf	0	0	-inf	20	0	44.7712940578712	19	0	45.263519659684036	0	0	-inf	0	0	-inf	0	0	-inf	0	0	-inf	7	0	45.25543782770187	0	0	-inf	0	0	-inf	0	0	-inf	genus	Acidobacterium
33075	9	0	42.01440636009665	9	0	46.31698925742017	8	0	46.4092712474619	0	0	-inf	0	0	-inf	0	0	-inf	0	0	-inf	0	0	-inf	7	0	44.870779204215	0	0	-inf	0	0	-inf	0	0	-inf	0	0	-inf	0	0	-inf	0	0	-inf	0	0	-inf	0	0	-inf	0	0	-inf	11	0	49.32310385147668	0	0	-inf	0	0	-inf	14	0	45.151417217653176	14	0	42.1759072659722	0	0	-inf	0	0	-inf	0	0	-inf	0	0	-inf	0	0	-inf	0	0	-inf	0	0	-inf	0	0	-inf	0	0	-inf	0	0	-inf	0	0	-inf	15	0	43.97753192684296	29	0	49.68004830579964	0	0	-inf	0	0	-inf	20	0	44.7712940578712	19	0	45.263519659684036	0	0	-inf	0	0	-inf	0	0	-inf	0	0	-inf	7	0	45.25543782770187	0	0	-inf	0	0	-inf	0	0	-inf	species	Acidobacterium capsulatum
240015	9	9	42.01440636009665	9	9	46.31698925742017	8	8	46.4092712474619	0	0	-inf	0	0	-inf	0	0	-inf	0	0	-inf	0	0	-inf	7	7	44.870779204215	0	0	-inf	0	0	-inf	0	0	-inf	0	0	-inf	0	0	-inf	0	0	-inf	0	0	-inf	0	0	-inf	0	0	-inf	11	11	49.32310385147668	0	0	-inf	0	0	-inf	14	14	45.151417217653176	14	14	42.1759072659722	0	0	-inf	0	0	-inf	0	0	-inf	0	0	-inf	0	0	-inf	0	0	-inf	0	0	-inf	0	0	-inf	0	0	-inf	0	0	-inf	0	0	-inf	15	15	43.97753192684296	29	29	49.68004830579964	0	0	-inf	0	0	-inf	20	20	44.7712940578712	19	19	45.263519659684036	0	0	-inf	0	0	-inf	0	0	-inf	0	0	-inf	7	7	45.25543782770187	0	0	-inf	0	0	-inf	0	0	-inf	strain	Acidobacterium capsulatum ATCC 51196
388463	17	10	45.74623482590077	34	3	52.56804186543951	0	0	-inf	14	3	53.52414965118744	0	0	-inf	0	0	-inf	0	0	-inf	0	0	-inf	142	2	49.93346569170804	13	4	50.4002386282946	86	3	50.5946294402508	0	0	-inf	0	0	-inf	0	0	-inf	31	5	43.69521158141434	0	0	-inf	0	0	-inf	0	0	-inf	0	0	-inf	0	0	-inf	0	0	-inf	0	0	-inf	21	0	40.45584412271571	0	0	-inf	0	0	-inf	0	0	-inf	0	0	-inf	0	0	-inf	0	0	-inf	30	4	48.55489176605753	26	7	47.16252517170624	0	0	-inf	0	0	-inf	10	10	43.49310242291876	0	0	-inf	40	3	46.62904595925218	46	2	47.44579228123998	0	0	-inf	0	0	-inf	16	8	47.573538506599476	0	0	-inf	36	2	51.29201811170966	0	0	-inf	0	0	-inf	18	6	44.745219860733066	0	0	-inf	0	0	-inf	0	0	-inf	genus	Edaphobacter
1933044	0	0	-inf	0	0	-inf	0	0	-inf	11	11	56.87254361331333	0	0	-inf	0	0	-inf	0	0	-inf	0	0	-inf	9	9	43.231250870966406	0	0	-inf	0	0	-inf	0	0	-inf	0	0	-inf	0	0	-inf	7	7	41.62678269064324	0	0	-inf	0	0	-inf	0	0	-inf	0	0	-inf	0	0	-inf	0	0	-inf	0	0	-inf	0	0	-inf	0	0	-inf	0	0	-inf	0	0	-inf	0	0	-inf	0	0	-inf	0	0	-inf	0	0	-inf	0	0	-inf	0	0	-inf	0	0	-inf	0	0	-inf	0	0	-inf	0	0	-inf	9	9	44.64586895346884	0	0	-inf	0	0	-inf	0	0	-inf	0	0	-inf	0	0	-inf	0	0	-inf	0	0	-inf	0	0	-inf	0	0	-inf	0	0	-inf	0	0	-inf	species	Edaphobacter flagellatus
2051959	7	7	45.51547696202276	0	0	-inf	0	0	-inf	0	0	-inf	0	0	-inf	0	0	-inf	0	0	-inf	0	0	-inf	0	0	-inf	0	0	-inf	0	0	-inf	0	0	-inf	0	0	-inf	0	0	-inf	0	0	-inf	0	0	-inf	0	0	-inf	0	0	-inf	0	0	-inf	0	0	-inf	0	0	-inf	0	0	-inf	0	0	-inf	0	0	-inf	0	0	-inf	0	0	-inf	0	0	-inf	0	0	-inf	0	0	-inf	9	9	43.01387685344754	8	8	42.637333842785154	0	0	-inf	0	0	-inf	0	0	-inf	0	0	-inf	0	0	-inf	0	0	-inf	0	0	-inf	0	0	-inf	0	0	-inf	0	0	-inf	0	0	-inf	0	0	-inf	0	0	-inf	0	0	-inf	0	0	-inf	0	0	-inf	0	0	-inf	species	Edaphobacter lichenicola
2637509	0	0	-inf	31	0	52.70381696312837	0	0	-inf	0	0	-inf	0	0	-inf	0	0	-inf	0	0	-inf	0	0	-inf	131	0	50.48997403920902	9	0	53.09148627676254	83	1	50.84182053682903	0	0	-inf	0	0	-inf	0	0	-inf	19	2	44.8631356948171	0	0	-inf	0	0	-inf	0	0	-inf	0	0	-inf	0	0	-inf	0	0	-inf	0	0	-inf	21	4	40.45584412271571	0	0	-inf	0	0	-inf	0	0	-inf	0	0	-inf	0	0	-inf	0	0	-inf	17	0	50.34774636737832	11	0	49.55145610708929	0	0	-inf	0	0	-inf	0	0	-inf	0	0	-inf	37	0	46.403358062617606	35	2	48.36316766567207	0	0	-inf	0	0	-inf	8	8	44.07879602340678	0	0	-inf	34	0	51.250372118280815	0	0	-inf	0	0	-inf	12	1	44.41503399558883	0	0	-inf	0	0	-inf	0	0	-inf	no_rank	unclassified Edaphobacter
2703788	0	0	-inf	31	31	52.70381696312837	0	0	-inf	0	0	-inf	0	0	-inf	0	0	-inf	0	0	-inf	0	0	-inf	131	131	50.48997403920902	9	9	53.09148627676254	82	82	50.95123227892343	0	0	-inf	0	0	-inf	0	0	-inf	17	17	45.11433729875348	0	0	-inf	0	0	-inf	0	0	-inf	0	0	-inf	0	0	-inf	0	0	-inf	0	0	-inf	0	0	-inf	0	0	-inf	0	0	-inf	0	0	-inf	0	0	-inf	0	0	-inf	0	0	-inf	17	17	50.34774636737832	11	11	49.55145610708929	0	0	-inf	0	0	-inf	0	0	-inf	0	0	-inf	37	37	46.403358062617606	33	33	47.64246061535287	0	0	-inf	0	0	-inf	0	0	-inf	0	0	-inf	34	34	51.250372118280815	0	0	-inf	0	0	-inf	11	11	44.36185526791509	0	0	-inf	0	0	-inf	0	0	-inf	species	Edaphobacter sp. 12200R-103
2763071	0	0	-inf	0	0	-inf	0	0	-inf	0	0	-inf	0	0	-inf	0	0	-inf	0	0	-inf	0	0	-inf	0	0	-inf	0	0	-inf	0	0	-inf	0	0	-inf	0	0	-inf	0	0	-inf	0	0	-inf	0	0	-inf	0	0	-inf	0	0	-inf	0	0	-inf	0	0	-inf	0	0	-inf	0	0	-inf	17	17	40.45584412271571	0	0	-inf	0	0	-inf	0	0	-inf	0	0	-inf	0	0	-inf	0	0	-inf	0	0	-inf	0	0	-inf	0	0	-inf	0	0	-inf	0	0	-inf	0	0	-inf	0	0	-inf	0	0	-inf	0	0	-inf	0	0	-inf	0	0	-inf	0	0	-inf	0	0	-inf	0	0	-inf	0	0	-inf	0	0	-inf	0	0	-inf	0	0	-inf	0	0	-inf	species	Edaphobacter sp. 4G125
392733	31	7	50.75218537415554	9	9	44.9370207177276	27	0	48.811348505775555	10	3	43.452691193458115	0	0	-inf	13	3	43.03134155219224	0	0	-inf	0	0	-inf	32	12	46.96251654174394	0	0	-inf	19	10	44.3099742898246	0	0	-inf	10	2	48.58073901935338	0	0	-inf	20	6	43.64887447273618	17	8	45.91233341128695	0	0	-inf	9	1	48.86664323178924	0	0	-inf	19	5	49.41574882613092	0	0	-inf	17	6	42.54336629215618	0	0	-inf	0	0	-inf	0	0	-inf	0	0	-inf	0	0	-inf	7	7	41.98738403506163	0	0	-inf	19	5	45.08610959948898	16	8	42.1384559672906	0	0	-inf	0	0	-inf	8	8	44.06155300614687	12	3	43.99681911744826	0	0	-inf	10	10	47.75670892574729	0	0	-inf	0	0	-inf	38	1	46.75785704438492	8	1	41.03553390593274	9	9	42.08223504113084	0	0	-inf	0	0	-inf	10	10	44.251068029740786	8	8	47.85272199995346	0	0	-inf	0	0	-inf	genus	Terriglobus
392734	24	11	52.13548872586832	0	0	-inf	13	13	44.96850839353093	7	7	42.57142857142857	0	0	-inf	10	10	43.51176928661645	0	0	-inf	0	0	-inf	20	6	48.30474509255173	0	0	-inf	9	2	44.715413113092794	0	0	-inf	0	0	-inf	0	0	-inf	0	0	-inf	9	0	46.55555555555556	0	0	-inf	8	8	48.68055625334697	0	0	-inf	0	0	-inf	0	0	-inf	0	0	-inf	0	0	-inf	0	0	-inf	0	0	-inf	0	0	-inf	0	0	-inf	0	0	-inf	0	0	-inf	14	2	44.18097084210998	8	8	40.59188309203678	0	0	-inf	0	0	-inf	0	0	-inf	9	9	44.34562249643815	0	0	-inf	0	0	-inf	0	0	-inf	0	0	-inf	24	17	46.17766952966369	7	0	40.714285714285715	0	0	-inf	0	0	-inf	0	0	-inf	0	0	-inf	0	0	-inf	0	0	-inf	0	0	-inf	species	Terriglobus roseus
926566	13	13	43.87950381124071	0	0	-inf	0	0	-inf	0	0	-inf	0	0	-inf	0	0	-inf	0	0	-inf	0	0	-inf	14	14	50.327508374715364	0	0	-inf	7	7	45.003976525447094	0	0	-inf	0	0	-inf	0	0	-inf	0	0	-inf	9	9	46.55555555555556	0	0	-inf	0	0	-inf	0	0	-inf	0	0	-inf	0	0	-inf	0	0	-inf	0	0	-inf	0	0	-inf	0	0	-inf	0	0	-inf	0	0	-inf	0	0	-inf	0	0	-inf	12	12	43.67106151898301	0	0	-inf	0	0	-inf	0	0	-inf	0	0	-inf	0	0	-inf	0	0	-inf	0	0	-inf	0	0	-inf	0	0	-inf	7	7	43.870779204215	7	7	40.714285714285715	0	0	-inf	0	0	-inf	0	0	-inf	0	0	-inf	0	0	-inf	0	0	-inf	0	0	-inf	strain	Terriglobus roseus DSM 18391
870903	0	0	-inf	0	0	-inf	0	0	-inf	0	0	-inf	0	0	-inf	0	0	-inf	0	0	-inf	0	0	-inf	0	0	-inf	0	0	-inf	0	0	-inf	0	0	-inf	8	0	49.181506391775805	0	0	-inf	0	0	-inf	0	0	-inf	0	0	-inf	0	0	-inf	0	0	-inf	0	0	-inf	0	0	-inf	11	0	42.923120812050065	0	0	-inf	0	0	-inf	0	0	-inf	0	0	-inf	0	0	-inf	0	0	-inf	0	0	-inf	0	0	-inf	0	0	-inf	0	0	-inf	0	0	-inf	0	0	-inf	0	0	-inf	0	0	-inf	0	0	-inf	0	0	-inf	0	0	-inf	0	0	-inf	0	0	-inf	0	0	-inf	0	0	-inf	0	0	-inf	0	0	-inf	0	0	-inf	0	0	-inf	0	0	-inf	species	Terriglobus saanensis
401053	0	0	-inf	0	0	-inf	0	0	-inf	0	0	-inf	0	0	-inf	0	0	-inf	0	0	-inf	0	0	-inf	0	0	-inf	0	0	-inf	0	0	-inf	0	0	-inf	8	8	49.181506391775805	0	0	-inf	0	0	-inf	0	0	-inf	0	0	-inf	0	0	-inf	0	0	-inf	0	0	-inf	0	0	-inf	11	11	42.923120812050065	0	0	-inf	0	0	-inf	0	0	-inf	0	0	-inf	0	0	-inf	0	0	-inf	0	0	-inf	0	0	-inf	0	0	-inf	0	0	-inf	0	0	-inf	0	0	-inf	0	0	-inf	0	0	-inf	0	0	-inf	0	0	-inf	0	0	-inf	0	0	-inf	0	0	-inf	0	0	-inf	0	0	-inf	0	0	-inf	0	0	-inf	0	0	-inf	0	0	-inf	0	0	-inf	strain	Terriglobus saanensis SP1PR4
1592106	0	0	-inf	0	0	-inf	14	14	52.37970003857413	0	0	-inf	0	0	-inf	0	0	-inf	0	0	-inf	0	0	-inf	0	0	-inf	0	0	-inf	0	0	-inf	0	0	-inf	0	0	-inf	0	0	-inf	14	14	42.13740468468294	0	0	-inf	0	0	-inf	0	0	-inf	0	0	-inf	14	14	51.76241649657652	0	0	-inf	0	0	-inf	0	0	-inf	0	0	-inf	0	0	-inf	0	0	-inf	0	0	-inf	0	0	-inf	0	0	-inf	0	0	-inf	0	0	-inf	0	0	-inf	0	0	-inf	0	0	-inf	0	0	-inf	0	0	-inf	0	0	-inf	0	0	-inf	0	0	-inf	13	13	48.11803838266911	0	0	-inf	0	0	-inf	0	0	-inf	0	0	-inf	0	0	-inf	0	0	-inf	0	0	-inf	0	0	-inf	species	Terriglobus albidus
658061	7	0	43.91385280281	0	0	-inf	0	0	-inf	0	0	-inf	0	0	-inf	0	0	-inf	0	0	-inf	0	0	-inf	0	0	-inf	0	0	-inf	0	0	-inf	0	0	-inf	0	0	-inf	0	0	-inf	0	0	-inf	0	0	-inf	0	0	-inf	0	0	-inf	11	0	40.45584412271571	0	0	-inf	0	0	-inf	0	0	-inf	0	0	-inf	0	0	-inf	0	0	-inf	0	0	-inf	0	0	-inf	0	0	-inf	0	0	-inf	0	0	-inf	7	0	46.58434339937452	0	0	-inf	0	0	-inf	0	0	-inf	0	0	-inf	9	0	40.45584412271571	0	0	-inf	0	0	-inf	0	0	-inf	0	0	-inf	0	0	-inf	21	0	41.066962111221876	0	0	-inf	0	0	-inf	0	0	-inf	0	0	-inf	0	0	-inf	0	0	-inf	genus	Candidatus Koribacter
658062	7	0	43.91385280281	0	0	-inf	0	0	-inf	0	0	-inf	0	0	-inf	0	0	-inf	0	0	-inf	0	0	-inf	0	0	-inf	0	0	-inf	0	0	-inf	0	0	-inf	0	0	-inf	0	0	-inf	0	0	-inf	0	0	-inf	0	0	-inf	0	0	-inf	11	0	40.45584412271571	0	0	-inf	0	0	-inf	0	0	-inf	0	0	-inf	0	0	-inf	0	0	-inf	0	0	-inf	0	0	-inf	0	0	-inf	0	0	-inf	0	0	-inf	7	0	46.58434339937452	0	0	-inf	0	0	-inf	0	0	-inf	0	0	-inf	9	0	40.45584412271571	0	0	-inf	0	0	-inf	0	0	-inf	0	0	-inf	0	0	-inf	21	0	41.066962111221876	0	0	-inf	0	0	-inf	0	0	-inf	0	0	-inf	0	0	-inf	0	0	-inf	species	Candidatus Koribacter versatilis
204669	7	7	43.91385280281	0	0	-inf	0	0	-inf	0	0	-inf	0	0	-inf	0	0	-inf	0	0	-inf	0	0	-inf	0	0	-inf	0	0	-inf	0	0	-inf	0	0	-inf	0	0	-inf	0	0	-inf	0	0	-inf	0	0	-inf	0	0	-inf	0	0	-inf	11	11	40.45584412271571	0	0	-inf	0	0	-inf	0	0	-inf	0	0	-inf	0	0	-inf	0	0	-inf	0	0	-inf	0	0	-inf	0	0	-inf	0	0	-inf	0	0	-inf	7	7	46.58434339937452	0	0	-inf	0	0	-inf	0	0	-inf	0	0	-inf	9	9	40.45584412271571	0	0	-inf	0	0	-inf	0	0	-inf	0	0	-inf	0	0	-inf	21	21	41.066962111221876	0	0	-inf	0	0	-inf	0	0	-inf	0	0	-inf	0	0	-inf	0	0	-inf	isolate	Candidatus Koribacter versatilis Ellin345
940557	37	0	48.37985444301955	7	7	45.46648954478909	8	8	40.59812028041206	21	14	45.47216992482988	0	0	-inf	0	0	-inf	0	0	-inf	0	0	-inf	50	8	45.79557977983158	12	12	44.50795453579209	15	6	44.255865287434155	14	7	42.405059011645804	20	0	44.553605268278446	24	3	44.15950712731535	0	0	-inf	0	0	-inf	0	0	-inf	0	0	-inf	13	3	45.63364162228375	0	0	-inf	9	0	42.8249554014606	29	0	45.246352678096	0	0	-inf	16	3	43.40548795039835	0	0	-inf	0	0	-inf	0	0	-inf	0	0	-inf	0	0	-inf	56	0	44.55012891923439	33	4	44.137575919955204	0	0	-inf	11	4	41.82842712474619	14	1	46.21372347949024	27	13	44.843865321064726	18	2	45.32763562291727	12	3	44.28150295490369	0	0	-inf	0	0	-inf	52	0	49.02314706064298	0	0	-inf	9	9	45.775300602601504	0	0	-inf	9	9	43.72867534895292	16	7	46.95572261801338	7	7	43.93824389918852	0	0	-inf	0	0	-inf	genus	Granulicella
940614	11	4	61.25455064412961	0	0	-inf	0	0	-inf	0	0	-inf	0	0	-inf	0	0	-inf	0	0	-inf	0	0	-inf	9	0	48.04027574825153	0	0	-inf	0	0	-inf	0	0	-inf	0	0	-inf	12	0	45.04126054773562	0	0	-inf	0	0	-inf	0	0	-inf	0	0	-inf	0	0	-inf	0	0	-inf	0	0	-inf	7	7	43.193619865618196	0	0	-inf	0	0	-inf	0	0	-inf	0	0	-inf	0	0	-inf	0	0	-inf	0	0	-inf	19	0	43.3812202865721	21	0	45.45592824971085	0	0	-inf	0	0	-inf	0	0	-inf	0	0	-inf	0	0	-inf	0	0	-inf	0	0	-inf	0	0	-inf	0	0	-inf	0	0	-inf	0	0	-inf	0	0	-inf	0	0	-inf	0	0	-inf	0	0	-inf	0	0	-inf	0	0	-inf	species	Granulicella mallensis
682795	7	7	50.73618630052857	0	0	-inf	0	0	-inf	0	0	-inf	0	0	-inf	0	0	-inf	0	0	-inf	0	0	-inf	9	9	48.04027574825153	0	0	-inf	0	0	-inf	0	0	-inf	0	0	-inf	12	12	45.04126054773562	0	0	-inf	0	0	-inf	0	0	-inf	0	0	-inf	0	0	-inf	0	0	-inf	0	0	-inf	0	0	-inf	0	0	-inf	0	0	-inf	0	0	-inf	0	0	-inf	0	0	-inf	0	0	-inf	0	0	-inf	19	19	43.3812202865721	21	21	45.45592824971085	0	0	-inf	0	0	-inf	0	0	-inf	0	0	-inf	0	0	-inf	0	0	-inf	0	0	-inf	0	0	-inf	0	0	-inf	0	0	-inf	0	0	-inf	0	0	-inf	0	0	-inf	0	0	-inf	0	0	-inf	0	0	-inf	0	0	-inf	strain	Granulicella mallensis MP5ACTX8
940615	9	0	42.456529939451364	0	0	-inf	0	0	-inf	0	0	-inf	0	0	-inf	0	0	-inf	0	0	-inf	0	0	-inf	12	0	44.61237496454299	0	0	-inf	0	0	-inf	0	0	-inf	13	0	43.58439673801056	0	0	-inf	0	0	-inf	0	0	-inf	0	0	-inf	0	0	-inf	0	0	-inf	0	0	-inf	9	0	42.8249554014606	9	0	48.33277215179074	0	0	-inf	0	0	-inf	0	0	-inf	0	0	-inf	0	0	-inf	0	0	-inf	0	0	-inf	13	0	44.04975022936351	8	0	41.91941738241592	0	0	-inf	0	0	-inf	0	0	-inf	0	0	-inf	0	0	-inf	0	0	-inf	0	0	-inf	0	0	-inf	35	0	49.6952603577504	0	0	-inf	0	0	-inf	0	0	-inf	0	0	-inf	0	0	-inf	0	0	-inf	0	0	-inf	0	0	-inf	species	Granulicella tundricola
1198114	9	9	42.456529939451364	0	0	-inf	0	0	-inf	0	0	-inf	0	0	-inf	0	0	-inf	0	0	-inf	0	0	-inf	12	12	44.61237496454299	0	0	-inf	0	0	-inf	0	0	-inf	13	13	43.58439673801056	0	0	-inf	0	0	-inf	0	0	-inf	0	0	-inf	0	0	-inf	0	0	-inf	0	0	-inf	9	9	42.8249554014606	9	9	48.33277215179074	0	0	-inf	0	0	-inf	0	0	-inf	0	0	-inf	0	0	-inf	0	0	-inf	0	0	-inf	13	13	44.04975022936351	8	8	41.91941738241592	0	0	-inf	0	0	-inf	0	0	-inf	0	0	-inf	0	0	-inf	0	0	-inf	0	0	-inf	0	0	-inf	35	35	49.6952603577504	0	0	-inf	0	0	-inf	0	0	-inf	0	0	-inf	0	0	-inf	0	0	-inf	0	0	-inf	0	0	-inf	strain	Granulicella tundricola MP5ACTX9
2621151	17	5	43.18504634419031	0	0	-inf	0	0	-inf	7	7	42.516680275408596	0	0	-inf	0	0	-inf	0	0	-inf	0	0	-inf	21	5	46.52904908142056	0	0	-inf	9	2	43.34456900309394	7	7	41.89692325132695	7	7	46.35356396734738	9	1	43.2755811933728	0	0	-inf	0	0	-inf	0	0	-inf	0	0	-inf	10	10	43.05561002225568	0	0	-inf	0	0	-inf	13	4	44.21491840302615	0	0	-inf	13	5	43.46399716028138	0	0	-inf	0	0	-inf	0	0	-inf	0	0	-inf	0	0	-inf	24	2	45.74655337710542	0	0	-inf	0	0	-inf	7	0	42.0	13	5	46.691702208681804	14	4	43.557773933700865	16	2	45.99359007578193	9	9	44.723108641528384	0	0	-inf	0	0	-inf	17	5	47.63938439012768	0	0	-inf	0	0	-inf	0	0	-inf	0	0	-inf	9	2	48.9631404158641	0	0	-inf	0	0	-inf	0	0	-inf	no_rank	unclassified Granulicella
1617967	12	12	43.239859877986326	0	0	-inf	0	0	-inf	0	0	-inf	0	0	-inf	0	0	-inf	0	0	-inf	0	0	-inf	0	0	-inf	0	0	-inf	7	7	44.10043333756914	0	0	-inf	0	0	-inf	8	8	42.810028842544405	0	0	-inf	0	0	-inf	0	0	-inf	0	0	-inf	0	0	-inf	0	0	-inf	0	0	-inf	0	0	-inf	0	0	-inf	0	0	-inf	0	0	-inf	0	0	-inf	0	0	-inf	0	0	-inf	0	0	-inf	0	0	-inf	0	0	-inf	0	0	-inf	7	7	42.0	8	8	50.24152506757251	0	0	-inf	14	14	46.22535450968633	0	0	-inf	0	0	-inf	0	0	-inf	0	0	-inf	0	0	-inf	0	0	-inf	0	0	-inf	0	0	-inf	0	0	-inf	0	0	-inf	0	0	-inf	0	0	-inf	species	Granulicella sp. 5B5
2602070	0	0	-inf	0	0	-inf	0	0	-inf	0	0	-inf	0	0	-inf	0	0	-inf	0	0	-inf	0	0	-inf	16	16	44.6632911123729	0	0	-inf	0	0	-inf	0	0	-inf	0	0	-inf	0	0	-inf	0	0	-inf	0	0	-inf	0	0	-inf	0	0	-inf	0	0	-inf	0	0	-inf	0	0	-inf	9	9	42.92645501295825	0	0	-inf	8	8	44.57201487011778	0	0	-inf	0	0	-inf	0	0	-inf	0	0	-inf	0	0	-inf	22	22	46.20279258762793	0	0	-inf	0	0	-inf	0	0	-inf	0	0	-inf	10	10	42.35245638243502	0	0	-inf	0	0	-inf	0	0	-inf	0	0	-inf	12	12	44.68134170468491	0	0	-inf	0	0	-inf	0	0	-inf	0	0	-inf	7	7	47.35318632141195	0	0	-inf	0	0	-inf	0	0	-inf	species	Granulicella sp. WH15
1742983	0	0	-inf	0	0	-inf	0	0	-inf	0	0	-inf	0	0	-inf	0	0	-inf	0	0	-inf	0	0	-inf	17	0	43.78641908142591	0	0	-inf	0	0	-inf	0	0	-inf	0	0	-inf	0	0	-inf	0	0	-inf	0	0	-inf	0	0	-inf	0	0	-inf	0	0	-inf	7	0	43.71356419515952	0	0	-inf	0	0	-inf	0	0	-inf	0	0	-inf	0	0	-inf	0	0	-inf	0	0	-inf	0	0	-inf	0	0	-inf	0	0	-inf	0	0	-inf	0	0	-inf	0	0	-inf	0	0	-inf	0	0	-inf	7	0	43.80393123306881	0	0	-inf	0	0	-inf	0	0	-inf	10	0	44.467175008196456	0	0	-inf	0	0	-inf	0	0	-inf	0	0	-inf	8	0	41.82056819128476	0	0	-inf	0	0	-inf	0	0	-inf	genus	Occallatibacter
1002689	0	0	-inf	0	0	-inf	0	0	-inf	0	0	-inf	0	0	-inf	0	0	-inf	0	0	-inf	0	0	-inf	17	17	43.78641908142591	0	0	-inf	0	0	-inf	0	0	-inf	0	0	-inf	0	0	-inf	0	0	-inf	0	0	-inf	0	0	-inf	0	0	-inf	0	0	-inf	7	7	43.71356419515952	0	0	-inf	0	0	-inf	0	0	-inf	0	0	-inf	0	0	-inf	0	0	-inf	0	0	-inf	0	0	-inf	0	0	-inf	0	0	-inf	0	0	-inf	0	0	-inf	0	0	-inf	0	0	-inf	0	0	-inf	7	7	43.80393123306881	0	0	-inf	0	0	-inf	0	0	-inf	10	10	44.467175008196456	0	0	-inf	0	0	-inf	0	0	-inf	0	0	-inf	8	8	41.82056819128476	0	0	-inf	0	0	-inf	0	0	-inf	species	Occallatibacter riparius
2608728	0	0	-inf	0	0	-inf	0	0	-inf	0	0	-inf	0	0	-inf	0	0	-inf	0	0	-inf	0	0	-inf	0	0	-inf	0	0	-inf	0	0	-inf	0	0	-inf	0	0	-inf	0	0	-inf	0	0	-inf	0	0	-inf	0	0	-inf	0	0	-inf	0	0	-inf	0	0	-inf	0	0	-inf	0	0	-inf	0	0	-inf	0	0	-inf	0	0	-inf	0	0	-inf	0	0	-inf	0	0	-inf	0	0	-inf	0	0	-inf	0	0	-inf	0	0	-inf	0	0	-inf	0	0	-inf	0	0	-inf	0	0	-inf	0	0	-inf	0	0	-inf	0	0	-inf	0	0	-inf	0	0	-inf	0	0	-inf	14	0	41.304199257121006	0	0	-inf	0	0	-inf	0	0	-inf	0	0	-inf	0	0	-inf	genus	Acidisarcina
2211140	0	0	-inf	0	0	-inf	0	0	-inf	0	0	-inf	0	0	-inf	0	0	-inf	0	0	-inf	0	0	-inf	0	0	-inf	0	0	-inf	0	0	-inf	0	0	-inf	0	0	-inf	0	0	-inf	0	0	-inf	0	0	-inf	0	0	-inf	0	0	-inf	0	0	-inf	0	0	-inf	0	0	-inf	0	0	-inf	0	0	-inf	0	0	-inf	0	0	-inf	0	0	-inf	0	0	-inf	0	0	-inf	0	0	-inf	0	0	-inf	0	0	-inf	0	0	-inf	0	0	-inf	0	0	-inf	0	0	-inf	0	0	-inf	0	0	-inf	0	0	-inf	0	0	-inf	0	0	-inf	0	0	-inf	0	0	-inf	14	14	41.304199257121006	0	0	-inf	0	0	-inf	0	0	-inf	0	0	-inf	0	0	-inf	species	Acidisarcina polymorpha
2951993	0	0	-inf	0	0	-inf	0	0	-inf	0	0	-inf	0	0	-inf	0	0	-inf	0	0	-inf	0	0	-inf	42	0	49.44789574065363	0	0	-inf	0	0	-inf	0	0	-inf	0	0	-inf	0	0	-inf	7	0	43.87096037985921	0	0	-inf	0	0	-inf	0	0	-inf	0	0	-inf	0	0	-inf	0	0	-inf	0	0	-inf	0	0	-inf	0	0	-inf	0	0	-inf	0	0	-inf	0	0	-inf	0	0	-inf	0	0	-inf	0	0	-inf	0	0	-inf	0	0	-inf	0	0	-inf	0	0	-inf	0	0	-inf	0	0	-inf	14	0	47.72161407888867	0	0	-inf	0	0	-inf	0	0	-inf	0	0	-inf	0	0	-inf	0	0	-inf	0	0	-inf	0	0	-inf	0	0	-inf	0	0	-inf	0	0	-inf	genus	Alloacidobacterium
2763107	0	0	-inf	0	0	-inf	0	0	-inf	0	0	-inf	0	0	-inf	0	0	-inf	0	0	-inf	0	0	-inf	42	42	49.44789574065363	0	0	-inf	0	0	-inf	0	0	-inf	0	0	-inf	0	0	-inf	7	7	43.87096037985921	0	0	-inf	0	0	-inf	0	0	-inf	0	0	-inf	0	0	-inf	0	0	-inf	0	0	-inf	0	0	-inf	0	0	-inf	0	0	-inf	0	0	-inf	0	0	-inf	0	0	-inf	0	0	-inf	0	0	-inf	0	0	-inf	0	0	-inf	0	0	-inf	0	0	-inf	0	0	-inf	0	0	-inf	14	14	47.72161407888867	0	0	-inf	0	0	-inf	0	0	-inf	0	0	-inf	0	0	-inf	0	0	-inf	0	0	-inf	0	0	-inf	0	0	-inf	0	0	-inf	0	0	-inf	species	Alloacidobacterium dinghuense
332160	18	1	49.128445451981335	39	5	46.907001725674476	22	0	50.01902260790771	21	1	46.553952982799586	0	0	-inf	0	0	-inf	0	0	-inf	0	0	-inf	129	2	45.6352351708941	20	0	49.60948301732065	56	1	48.02059798478784	0	0	-inf	9	1	44.23930238407986	0	0	-inf	68	0	47.06184848780846	20	0	46.448228911046314	0	0	-inf	0	0	-inf	12	0	46.236747515232416	0	0	-inf	0	0	-inf	16	6	43.33044748806887	0	0	-inf	0	0	-inf	0	0	-inf	0	0	-inf	0	0	-inf	0	0	-inf	0	0	-inf	37	0	45.19950678540865	14	1	44.58401751392177	0	0	-inf	9	0	47.64885311004156	0	0	-inf	18	1	45.964383283075136	0	0	-inf	8	8	47.84222900415175	0	0	-inf	0	0	-inf	39	0	44.48382518879711	0	0	-inf	40	0	44.437056968191634	0	0	-inf	7	0	43.63598427613024	21	0	46.70957429436187	0	0	-inf	0	0	-inf	0	0	-inf	order	Bryobacterales
1470392	0	0	-inf	0	0	-inf	0	0	-inf	0	0	-inf	0	0	-inf	0	0	-inf	0	0	-inf	0	0	-inf	31	0	43.61432728553964	0	0	-inf	0	0	-inf	0	0	-inf	0	0	-inf	0	0	-inf	0	0	-inf	0	0	-inf	0	0	-inf	0	0	-inf	0	0	-inf	0	0	-inf	0	0	-inf	0	0	-inf	0	0	-inf	0	0	-inf	0	0	-inf	0	0	-inf	0	0	-inf	0	0	-inf	0	0	-inf	0	0	-inf	0	0	-inf	0	0	-inf	0	0	-inf	0	0	-inf	0	0	-inf	0	0	-inf	0	0	-inf	0	0	-inf	0	0	-inf	9	0	42.779053717098236	0	0	-inf	0	0	-inf	0	0	-inf	0	0	-inf	0	0	-inf	0	0	-inf	0	0	-inf	0	0	-inf	no_rank	unclassified Bryobacterales
2802972	0	0	-inf	0	0	-inf	0	0	-inf	0	0	-inf	0	0	-inf	0	0	-inf	0	0	-inf	0	0	-inf	31	31	43.61432728553964	0	0	-inf	0	0	-inf	0	0	-inf	0	0	-inf	0	0	-inf	0	0	-inf	0	0	-inf	0	0	-inf	0	0	-inf	0	0	-inf	0	0	-inf	0	0	-inf	0	0	-inf	0	0	-inf	0	0	-inf	0	0	-inf	0	0	-inf	0	0	-inf	0	0	-inf	0	0	-inf	0	0	-inf	0	0	-inf	0	0	-inf	0	0	-inf	0	0	-inf	0	0	-inf	0	0	-inf	0	0	-inf	0	0	-inf	0	0	-inf	9	9	42.779053717098236	0	0	-inf	0	0	-inf	0	0	-inf	0	0	-inf	0	0	-inf	0	0	-inf	0	0	-inf	0	0	-inf	species	Bryobacterales bacterium F-183
1962910	17	0	49.6385984713499	34	0	46.822281926747706	22	0	50.01902260790771	20	0	46.85885842580378	0	0	-inf	0	0	-inf	0	0	-inf	0	0	-inf	96	0	46.045565408948214	20	0	49.60948301732065	55	0	47.92672219934628	0	0	-inf	8	0	43.3167568261897	0	0	-inf	68	0	47.06184848780846	20	0	46.448228911046314	0	0	-inf	0	0	-inf	12	0	46.236747515232416	0	0	-inf	0	0	-inf	10	0	43.31033936250283	0	0	-inf	0	0	-inf	0	0	-inf	0	0	-inf	0	0	-inf	0	0	-inf	0	0	-inf	37	0	45.19950678540865	13	0	44.52018711872413	0	0	-inf	9	0	47.64885311004156	0	0	-inf	17	0	46.12203693222886	0	0	-inf	0	0	-inf	0	0	-inf	0	0	-inf	30	0	44.99525663030678	0	0	-inf	40	0	44.437056968191634	0	0	-inf	7	0	43.63598427613024	21	0	46.70957429436187	0	0	-inf	0	0	-inf	0	0	-inf	family	Bryobacteraceae
1649475	17	0	49.6385984713499	34	0	46.822281926747706	22	0	50.01902260790771	20	0	46.85885842580378	0	0	-inf	0	0	-inf	0	0	-inf	0	0	-inf	96	0	46.045565408948214	20	0	49.60948301732065	55	0	47.92672219934628	0	0	-inf	8	0	43.3167568261897	0	0	-inf	68	0	47.06184848780846	20	0	46.448228911046314	0	0	-inf	0	0	-inf	12	0	46.236747515232416	0	0	-inf	0	0	-inf	10	0	43.31033936250283	0	0	-inf	0	0	-inf	0	0	-inf	0	0	-inf	0	0	-inf	0	0	-inf	0	0	-inf	37	0	45.19950678540865	13	0	44.52018711872413	0	0	-inf	9	0	47.64885311004156	0	0	-inf	17	0	46.12203693222886	0	0	-inf	0	0	-inf	0	0	-inf	0	0	-inf	30	0	44.99525663030678	0	0	-inf	40	0	44.437056968191634	0	0	-inf	7	0	43.63598427613024	21	0	46.70957429436187	0	0	-inf	0	0	-inf	0	0	-inf	genus	Paludibaculum
1473598	17	17	49.6385984713499	34	34	46.822281926747706	22	22	50.01902260790771	20	20	46.85885842580378	0	0	-inf	0	0	-inf	0	0	-inf	0	0	-inf	96	96	46.045565408948214	20	20	49.60948301732065	55	55	47.92672219934628	0	0	-inf	8	8	43.3167568261897	0	0	-inf	68	68	47.06184848780846	20	20	46.448228911046314	0	0	-inf	0	0	-inf	12	12	46.236747515232416	0	0	-inf	0	0	-inf	10	10	43.31033936250283	0	0	-inf	0	0	-inf	0	0	-inf	0	0	-inf	0	0	-inf	0	0	-inf	0	0	-inf	37	37	45.19950678540865	13	13	44.52018711872413	0	0	-inf	9	9	47.64885311004156	0	0	-inf	17	17	46.12203693222886	0	0	-inf	0	0	-inf	0	0	-inf	0	0	-inf	30	30	44.99525663030678	0	0	-inf	40	40	44.437056968191634	0	0	-inf	7	7	43.63598427613024	21	21	46.70957429436187	0	0	-inf	0	0	-inf	0	0	-inf	species	Paludibaculum fermentans
305072	67	0	45.62949630976952	10	0	43.62152954766495	13	0	42.502302750537325	16	0	43.7089665160789	0	0	-inf	19	0	43.319423210546645	0	0	-inf	14	0	45.08475776211137	55	0	44.50448065182818	13	0	43.85749201796126	7	0	44.25370940921972	17	0	46.6115253830211	21	0	47.700848154195334	29	0	48.81565157436766	0	0	-inf	9	0	44.855619650098674	0	0	-inf	0	0	-inf	9	0	42.46296937853232	12	0	43.313532220662914	0	0	-inf	24	0	44.151957564753424	11	0	45.78620247555984	0	0	-inf	0	0	-inf	7	0	44.496454300924555	13	0	45.16063757351996	7	0	44.19928303096437	0	0	-inf	23	0	43.49684416823545	27	0	46.9431623610344	0	0	-inf	0	0	-inf	10	0	45.51915054994578	23	0	60.108906549247216	61	0	43.74355404949132	7	0	46.01402239047956	0	0	-inf	0	0	-inf	23	0	45.27032161019718	7	0	44.33996081099527	9	0	44.179002048823435	0	0	-inf	10	0	47.43035995456088	28	0	45.05961117099593	0	0	-inf	0	0	-inf	16	0	44.084839443773774	no_rank	unclassified Acidobacteria
1978231	67	67	45.62949630976952	10	10	43.62152954766495	13	13	42.502302750537325	16	16	43.7089665160789	0	0	-inf	19	19	43.319423210546645	0	0	-inf	14	14	45.08475776211137	55	55	44.50448065182818	13	13	43.85749201796126	7	7	44.25370940921972	17	17	46.6115253830211	21	21	47.700848154195334	29	29	48.81565157436766	0	0	-inf	9	9	44.855619650098674	0	0	-inf	0	0	-inf	9	9	42.46296937853232	12	12	43.313532220662914	0	0	-inf	24	24	44.151957564753424	11	11	45.78620247555984	0	0	-inf	0	0	-inf	7	7	44.496454300924555	13	13	45.16063757351996	7	7	44.19928303096437	0	0	-inf	23	23	43.49684416823545	27	27	46.9431623610344	0	0	-inf	0	0	-inf	10	10	45.51915054994578	23	23	60.108906549247216	61	61	43.74355404949132	7	7	46.01402239047956	0	0	-inf	0	0	-inf	23	23	45.27032161019718	7	7	44.33996081099527	9	9	44.179002048823435	0	0	-inf	10	10	47.43035995456088	28	28	45.05961117099593	0	0	-inf	0	0	-inf	16	16	44.084839443773774	species	Acidobacteria bacterium
458031	13	0	47.06808257533959	0	0	-inf	0	0	-inf	0	0	-inf	0	0	-inf	0	0	-inf	0	0	-inf	0	0	-inf	0	0	-inf	0	0	-inf	0	0	-inf	10	0	47.663361722971395	0	0	-inf	0	0	-inf	8	0	44.41523810539485	0	0	-inf	0	0	-inf	0	0	-inf	0	0	-inf	0	0	-inf	0	0	-inf	0	0	-inf	0	0	-inf	0	0	-inf	0	0	-inf	0	0	-inf	0	0	-inf	0	0	-inf	0	0	-inf	0	0	-inf	0	0	-inf	0	0	-inf	0	0	-inf	8	0	43.797577436777274	0	0	-inf	0	0	-inf	0	0	-inf	0	0	-inf	0	0	-inf	7	0	44.28783068316725	0	0	-inf	0	0	-inf	0	0	-inf	0	0	-inf	0	0	-inf	0	0	-inf	0	0	-inf	0	0	-inf	no_rank	Acidobacteria incertae sedis
1660250	13	0	47.06808257533959	0	0	-inf	0	0	-inf	0	0	-inf	0	0	-inf	0	0	-inf	0	0	-inf	0	0	-inf	0	0	-inf	0	0	-inf	0	0	-inf	10	0	47.663361722971395	0	0	-inf	0	0	-inf	8	0	44.41523810539485	0	0	-inf	0	0	-inf	0	0	-inf	0	0	-inf	0	0	-inf	0	0	-inf	0	0	-inf	0	0	-inf	0	0	-inf	0	0	-inf	0	0	-inf	0	0	-inf	0	0	-inf	0	0	-inf	0	0	-inf	0	0	-inf	0	0	-inf	0	0	-inf	8	0	43.797577436777274	0	0	-inf	0	0	-inf	0	0	-inf	0	0	-inf	0	0	-inf	7	0	44.28783068316725	0	0	-inf	0	0	-inf	0	0	-inf	0	0	-inf	0	0	-inf	0	0	-inf	0	0	-inf	0	0	-inf	no_rank	Acidobacteria subdivision 22
1660251	13	13	47.06808257533959	0	0	-inf	0	0	-inf	0	0	-inf	0	0	-inf	0	0	-inf	0	0	-inf	0	0	-inf	0	0	-inf	0	0	-inf	0	0	-inf	10	10	47.663361722971395	0	0	-inf	0	0	-inf	8	8	44.41523810539485	0	0	-inf	0	0	-inf	0	0	-inf	0	0	-inf	0	0	-inf	0	0	-inf	0	0	-inf	0	0	-inf	0	0	-inf	0	0	-inf	0	0	-inf	0	0	-inf	0	0	-inf	0	0	-inf	0	0	-inf	0	0	-inf	0	0	-inf	0	0	-inf	8	8	43.797577436777274	0	0	-inf	0	0	-inf	0	0	-inf	0	0	-inf	0	0	-inf	7	7	44.28783068316725	0	0	-inf	0	0	-inf	0	0	-inf	0	0	-inf	0	0	-inf	0	0	-inf	0	0	-inf	0	0	-inf	species	Acidobacteria bacterium Mor1
533205	28	4	45.33950493946385	0	0	-inf	14	3	48.536117551435176	7	7	49.62813851709571	0	0	-inf	0	0	-inf	0	0	-inf	16	3	49.45317388286198	21	0	45.7242483090548	9	1	75.1046457000956	20	0	54.54505449714374	0	0	-inf	7	7	46.35185525680744	7	7	44.08812741249198	10	1	59.17371567773474	9	9	45.4479476991751	0	0	-inf	0	0	-inf	24	6	51.388918347289454	0	0	-inf	0	0	-inf	12	3	45.54582493711599	0	0	-inf	0	0	-inf	0	0	-inf	0	0	-inf	0	0	-inf	0	0	-inf	0	0	-inf	11	1	44.89519603544848	14	4	50.65961653288612	0	0	-inf	0	0	-inf	11	11	54.40600096545966	11	11	49.654076398975626	11	11	46.72941025936888	0	0	-inf	0	0	-inf	0	0	-inf	16	1	47.5023561008977	9	0	44.14867723518047	13	3	43.095199234864296	0	0	-inf	10	1	47.979393923934005	19	0	59.105631746081166	0	0	-inf	0	0	-inf	11	3	49.21923969475147	class	Holophagae
533206	12	0	44.309681165019356	0	0	-inf	0	0	-inf	0	0	-inf	0	0	-inf	0	0	-inf	0	0	-inf	0	0	-inf	7	0	49.331594220218506	8	0	79.43574589726809	7	0	74.26007936594398	0	0	-inf	0	0	-inf	0	0	-inf	9	0	60.3106701422659	0	0	-inf	0	0	-inf	0	0	-inf	0	0	-inf	0	0	-inf	0	0	-inf	0	0	-inf	0	0	-inf	0	0	-inf	0	0	-inf	0	0	-inf	0	0	-inf	0	0	-inf	0	0	-inf	0	0	-inf	0	0	-inf	0	0	-inf	0	0	-inf	0	0	-inf	0	0	-inf	0	0	-inf	0	0	-inf	0	0	-inf	0	0	-inf	0	0	-inf	0	0	-inf	0	0	-inf	0	0	-inf	0	0	-inf	8	0	79.70200341687634	0	0	-inf	0	0	-inf	0	0	-inf	order	Acanthopleuribacterales
533207	12	0	44.309681165019356	0	0	-inf	0	0	-inf	0	0	-inf	0	0	-inf	0	0	-inf	0	0	-inf	0	0	-inf	7	0	49.331594220218506	8	0	79.43574589726809	7	0	74.26007936594398	0	0	-inf	0	0	-inf	0	0	-inf	9	0	60.3106701422659	0	0	-inf	0	0	-inf	0	0	-inf	0	0	-inf	0	0	-inf	0	0	-inf	0	0	-inf	0	0	-inf	0	0	-inf	0	0	-inf	0	0	-inf	0	0	-inf	0	0	-inf	0	0	-inf	0	0	-inf	0	0	-inf	0	0	-inf	0	0	-inf	0	0	-inf	0	0	-inf	0	0	-inf	0	0	-inf	0	0	-inf	0	0	-inf	0	0	-inf	0	0	-inf	0	0	-inf	0	0	-inf	0	0	-inf	8	0	79.70200341687634	0	0	-inf	0	0	-inf	0	0	-inf	family	Acanthopleuribacteraceae
2915177	12	0	44.309681165019356	0	0	-inf	0	0	-inf	0	0	-inf	0	0	-inf	0	0	-inf	0	0	-inf	0	0	-inf	7	0	49.331594220218506	8	0	79.43574589726809	7	0	74.26007936594398	0	0	-inf	0	0	-inf	0	0	-inf	9	0	60.3106701422659	0	0	-inf	0	0	-inf	0	0	-inf	0	0	-inf	0	0	-inf	0	0	-inf	0	0	-inf	0	0	-inf	0	0	-inf	0	0	-inf	0	0	-inf	0	0	-inf	0	0	-inf	0	0	-inf	0	0	-inf	0	0	-inf	0	0	-inf	0	0	-inf	0	0	-inf	0	0	-inf	0	0	-inf	0	0	-inf	0	0	-inf	0	0	-inf	0	0	-inf	0	0	-inf	0	0	-inf	0	0	-inf	0	0	-inf	8	0	79.70200341687634	0	0	-inf	0	0	-inf	0	0	-inf	genus	Sulfidibacter
2818388	12	12	44.309681165019356	0	0	-inf	0	0	-inf	0	0	-inf	0	0	-inf	0	0	-inf	0	0	-inf	0	0	-inf	7	7	49.331594220218506	8	8	79.43574589726809	7	7	74.26007936594398	0	0	-inf	0	0	-inf	0	0	-inf	9	9	60.3106701422659	0	0	-inf	0	0	-inf	0	0	-inf	0	0	-inf	0	0	-inf	0	0	-inf	0	0	-inf	0	0	-inf	0	0	-inf	0	0	-inf	0	0	-inf	0	0	-inf	0	0	-inf	0	0	-inf	0	0	-inf	0	0	-inf	0	0	-inf	0	0	-inf	0	0	-inf	0	0	-inf	0	0	-inf	0	0	-inf	0	0	-inf	0	0	-inf	0	0	-inf	0	0	-inf	0	0	-inf	0	0	-inf	0	0	-inf	8	8	79.70200341687634	0	0	-inf	0	0	-inf	0	0	-inf	species	Sulfidibacter corallicola
574975	12	0	46.22617757942068	0	0	-inf	11	0	42.88555852111595	0	0	-inf	0	0	-inf	0	0	-inf	0	0	-inf	13	0	46.82171074083599	14	0	43.92057535347295	0	0	-inf	13	0	43.929271875482065	0	0	-inf	0	0	-inf	0	0	-inf	0	0	-inf	0	0	-inf	0	0	-inf	0	0	-inf	18	0	47.560517089265254	0	0	-inf	0	0	-inf	9	0	43.58506977754777	0	0	-inf	0	0	-inf	0	0	-inf	0	0	-inf	0	0	-inf	0	0	-inf	0	0	-inf	10	0	44.77344580177252	10	0	53.255339059327376	0	0	-inf	0	0	-inf	0	0	-inf	0	0	-inf	0	0	-inf	0	0	-inf	0	0	-inf	0	0	-inf	15	0	47.77415712048396	9	0	44.14867723518047	10	0	43.69116882454314	0	0	-inf	9	0	48.643771026593335	11	0	44.12645234913923	0	0	-inf	0	0	-inf	8	0	43.83084412271571	order	Holophagales
1775601	12	0	46.22617757942068	0	0	-inf	11	0	42.88555852111595	0	0	-inf	0	0	-inf	0	0	-inf	0	0	-inf	13	0	46.82171074083599	14	0	43.92057535347295	0	0	-inf	13	0	43.929271875482065	0	0	-inf	0	0	-inf	0	0	-inf	0	0	-inf	0	0	-inf	0	0	-inf	0	0	-inf	18	0	47.560517089265254	0	0	-inf	0	0	-inf	9	0	43.58506977754777	0	0	-inf	0	0	-inf	0	0	-inf	0	0	-inf	0	0	-inf	0	0	-inf	0	0	-inf	10	0	44.77344580177252	10	0	53.255339059327376	0	0	-inf	0	0	-inf	0	0	-inf	0	0	-inf	0	0	-inf	0	0	-inf	0	0	-inf	0	0	-inf	15	0	47.77415712048396	9	0	44.14867723518047	10	0	43.69116882454314	0	0	-inf	9	0	48.643771026593335	11	0	44.12645234913923	0	0	-inf	0	0	-inf	8	0	43.83084412271571	no_rank	unclassified Holophagales
2478486	12	12	46.22617757942068	0	0	-inf	11	11	42.88555852111595	0	0	-inf	0	0	-inf	0	0	-inf	0	0	-inf	13	13	46.82171074083599	14	14	43.92057535347295	0	0	-inf	13	13	43.929271875482065	0	0	-inf	0	0	-inf	0	0	-inf	0	0	-inf	0	0	-inf	0	0	-inf	0	0	-inf	18	18	47.560517089265254	0	0	-inf	0	0	-inf	9	9	43.58506977754777	0	0	-inf	0	0	-inf	0	0	-inf	0	0	-inf	0	0	-inf	0	0	-inf	0	0	-inf	10	10	44.77344580177252	10	10	53.255339059327376	0	0	-inf	0	0	-inf	0	0	-inf	0	0	-inf	0	0	-inf	0	0	-inf	0	0	-inf	0	0	-inf	15	15	47.77415712048396	9	9	44.14867723518047	10	10	43.69116882454314	0	0	-inf	9	9	48.643771026593335	11	11	44.12645234913923	0	0	-inf	0	0	-inf	8	8	43.83084412271571	species	Holophagales bacterium
1562566	10	0	45.32591696977112	8	0	42.01594927558503	0	0	-inf	0	0	-inf	0	0	-inf	0	0	-inf	0	0	-inf	0	0	-inf	37	0	42.86390933953558	0	0	-inf	9	0	44.97981398410884	8	0	48.27487649599769	0	0	-inf	7	0	42.4935727031588	0	0	-inf	0	0	-inf	0	0	-inf	0	0	-inf	0	0	-inf	0	0	-inf	0	0	-inf	9	0	43.25787235265791	9	0	45.01196085981386	0	0	-inf	0	0	-inf	0	0	-inf	0	0	-inf	0	0	-inf	0	0	-inf	9	0	49.197020794960345	15	0	47.195180114005915	0	0	-inf	0	0	-inf	0	0	-inf	9	0	44.54279847643664	0	0	-inf	7	0	44.76084311540064	0	0	-inf	0	0	-inf	22	0	47.79832397658654	0	0	-inf	0	0	-inf	0	0	-inf	0	0	-inf	12	0	43.654507054023505	0	0	-inf	0	0	-inf	0	0	-inf	class	Blastocatellia
458032	10	10	45.32591696977112	8	8	42.01594927558503	0	0	-inf	0	0	-inf	0	0	-inf	0	0	-inf	0	0	-inf	0	0	-inf	37	10	42.86390933953558	0	0	-inf	9	9	44.97981398410884	8	8	48.27487649599769	0	0	-inf	7	7	42.4935727031588	0	0	-inf	0	0	-inf	0	0	-inf	0	0	-inf	0	0	-inf	0	0	-inf	0	0	-inf	9	9	43.25787235265791	9	9	45.01196085981386	0	0	-inf	0	0	-inf	0	0	-inf	0	0	-inf	0	0	-inf	0	0	-inf	9	2	49.197020794960345	15	6	47.195180114005915	0	0	-inf	0	0	-inf	0	0	-inf	9	9	44.54279847643664	0	0	-inf	7	7	44.76084311540064	0	0	-inf	0	0	-inf	22	10	47.79832397658654	0	0	-inf	0	0	-inf	0	0	-inf	0	0	-inf	12	12	43.654507054023505	0	0	-inf	0	0	-inf	0	0	-inf	genus	Chloracidobacterium
2851959	0	0	-inf	0	0	-inf	0	0	-inf	0	0	-inf	0	0	-inf	0	0	-inf	0	0	-inf	0	0	-inf	27	3	43.16763131047422	0	0	-inf	0	0	-inf	0	0	-inf	0	0	-inf	0	0	-inf	0	0	-inf	0	0	-inf	0	0	-inf	0	0	-inf	0	0	-inf	0	0	-inf	0	0	-inf	0	0	-inf	0	0	-inf	0	0	-inf	0	0	-inf	0	0	-inf	0	0	-inf	0	0	-inf	0	0	-inf	7	7	51.694499844173095	9	9	48.857189017370075	0	0	-inf	0	0	-inf	0	0	-inf	0	0	-inf	0	0	-inf	0	0	-inf	0	0	-inf	0	0	-inf	12	12	49.73090653864053	0	0	-inf	0	0	-inf	0	0	-inf	0	0	-inf	0	0	-inf	0	0	-inf	0	0	-inf	0	0	-inf	species	Chloracidobacterium aggregatum
2821542	0	0	-inf	0	0	-inf	0	0	-inf	0	0	-inf	0	0	-inf	0	0	-inf	0	0	-inf	0	0	-inf	24	24	43.50660470894403	0	0	-inf	0	0	-inf	0	0	-inf	0	0	-inf	0	0	-inf	0	0	-inf	0	0	-inf	0	0	-inf	0	0	-inf	0	0	-inf	0	0	-inf	0	0	-inf	0	0	-inf	0	0	-inf	0	0	-inf	0	0	-inf	0	0	-inf	0	0	-inf	0	0	-inf	0	0	-inf	0	0	-inf	0	0	-inf	0	0	-inf	0	0	-inf	0	0	-inf	0	0	-inf	0	0	-inf	0	0	-inf	0	0	-inf	0	0	-inf	0	0	-inf	0	0	-inf	0	0	-inf	0	0	-inf	0	0	-inf	0	0	-inf	0	0	-inf	0	0	-inf	0	0	-inf	strain	Chloracidobacterium sp. MS 40/45
1813735	15	0	45.835266931708944	0	0	-inf	0	0	-inf	18	0	45.27218139785627	0	0	-inf	0	0	-inf	0	0	-inf	0	0	-inf	31	0	45.5762803416553	0	0	-inf	0	0	-inf	0	0	-inf	19	0	48.444180944822726	12	0	45.77351431690528	7	0	44.913686665925574	19	0	48.79480719627743	0	0	-inf	0	0	-inf	9	0	44.080189682503615	0	0	-inf	0	0	-inf	11	0	43.191145191312856	0	0	-inf	64	0	44.530037969158364	0	0	-inf	0	0	-inf	0	0	-inf	10	0	45.25302728506462	0	0	-inf	0	0	-inf	14	0	44.75320859976431	0	0	-inf	36	0	43.13491103090376	0	0	-inf	32	0	43.29556050511778	44	0	44.38277172172037	12	0	44.952994520199134	0	0	-inf	0	0	-inf	0	0	-inf	0	0	-inf	10	0	46.16639969244287	0	0	-inf	0	0	-inf	28	0	49.78058872651874	18	0	52.3494899952112	0	0	-inf	8	0	46.29378605318051	class	Vicinamibacteria
2910145	15	0	45.835266931708944	0	0	-inf	0	0	-inf	18	0	45.27218139785627	0	0	-inf	0	0	-inf	0	0	-inf	0	0	-inf	31	0	45.5762803416553	0	0	-inf	0	0	-inf	0	0	-inf	19	0	48.444180944822726	12	0	45.77351431690528	7	0	44.913686665925574	19	0	48.79480719627743	0	0	-inf	0	0	-inf	9	0	44.080189682503615	0	0	-inf	0	0	-inf	11	0	43.191145191312856	0	0	-inf	64	0	44.530037969158364	0	0	-inf	0	0	-inf	0	0	-inf	10	0	45.25302728506462	0	0	-inf	0	0	-inf	14	0	44.75320859976431	0	0	-inf	36	0	43.13491103090376	0	0	-inf	32	0	43.29556050511778	44	0	44.38277172172037	12	0	44.952994520199134	0	0	-inf	0	0	-inf	0	0	-inf	0	0	-inf	10	0	46.16639969244287	0	0	-inf	0	0	-inf	28	0	49.78058872651874	18	0	52.3494899952112	0	0	-inf	8	0	46.29378605318051	order	Vicinamibacterales
2211325	15	0	45.835266931708944	0	0	-inf	0	0	-inf	18	0	45.27218139785627	0	0	-inf	0	0	-inf	0	0	-inf	0	0	-inf	31	0	45.5762803416553	0	0	-inf	0	0	-inf	0	0	-inf	19	0	48.444180944822726	12	0	45.77351431690528	7	0	44.913686665925574	19	0	48.79480719627743	0	0	-inf	0	0	-inf	9	0	44.080189682503615	0	0	-inf	0	0	-inf	11	0	43.191145191312856	0	0	-inf	64	0	44.530037969158364	0	0	-inf	0	0	-inf	0	0	-inf	10	0	45.25302728506462	0	0	-inf	0	0	-inf	14	0	44.75320859976431	0	0	-inf	36	0	43.13491103090376	0	0	-inf	32	0	43.29556050511778	44	0	44.38277172172037	12	0	44.952994520199134	0	0	-inf	0	0	-inf	0	0	-inf	0	0	-inf	10	0	46.16639969244287	0	0	-inf	0	0	-inf	28	0	49.78058872651874	18	0	52.3494899952112	0	0	-inf	8	0	46.29378605318051	family	Vicinamibacteraceae
2004797	15	5	45.835266931708944	0	0	-inf	0	0	-inf	18	5	45.27218139785627	0	0	-inf	0	0	-inf	0	0	-inf	0	0	-inf	31	3	45.5762803416553	0	0	-inf	0	0	-inf	0	0	-inf	19	5	48.444180944822726	12	12	45.77351431690528	7	7	44.913686665925574	19	7	48.79480719627743	0	0	-inf	0	0	-inf	9	0	44.080189682503615	0	0	-inf	0	0	-inf	11	3	43.191145191312856	0	0	-inf	64	0	44.530037969158364	0	0	-inf	0	0	-inf	0	0	-inf	10	3	45.25302728506462	0	0	-inf	0	0	-inf	14	5	44.75320859976431	0	0	-inf	36	0	43.13491103090376	0	0	-inf	32	5	43.29556050511778	44	20	44.38277172172037	12	3	44.952994520199134	0	0	-inf	0	0	-inf	0	0	-inf	0	0	-inf	10	10	46.16639969244287	0	0	-inf	0	0	-inf	28	5	49.78058872651874	18	1	52.3494899952112	0	0	-inf	8	8	46.29378605318051	genus	Luteitalea
1855912	0	0	-inf	0	0	-inf	0	0	-inf	0	0	-inf	0	0	-inf	0	0	-inf	0	0	-inf	0	0	-inf	19	19	46.26993486565295	0	0	-inf	0	0	-inf	0	0	-inf	0	0	-inf	0	0	-inf	0	0	-inf	12	12	49.803048942188404	0	0	-inf	0	0	-inf	0	0	-inf	0	0	-inf	0	0	-inf	8	8	42.16663056034262	0	0	-inf	39	39	44.51885362411282	0	0	-inf	0	0	-inf	0	0	-inf	0	0	-inf	0	0	-inf	0	0	-inf	0	0	-inf	0	0	-inf	11	11	42.579149899067914	0	0	-inf	0	0	-inf	0	0	-inf	0	0	-inf	0	0	-inf	0	0	-inf	0	0	-inf	0	0	-inf	0	0	-inf	0	0	-inf	0	0	-inf	0	0	-inf	0	0	-inf	0	0	-inf	0	0	-inf	species	Luteitalea pratensis
2626009	10	0	46.29898987322333	0	0	-inf	0	0	-inf	13	0	43.960777094840246	0	0	-inf	0	0	-inf	0	0	-inf	0	0	-inf	9	0	44.5616319196418	0	0	-inf	0	0	-inf	0	0	-inf	14	0	49.13432745765526	0	0	-inf	0	0	-inf	0	0	-inf	0	0	-inf	0	0	-inf	9	0	44.080189682503615	0	0	-inf	0	0	-inf	0	0	-inf	0	0	-inf	25	0	44.54748554742941	0	0	-inf	0	0	-inf	0	0	-inf	7	0	46.192898346492	0	0	-inf	0	0	-inf	9	0	43.7310527711118	0	0	-inf	25	0	43.37944592891153	0	0	-inf	27	0	43.777855260779745	24	0	42.30735253752421	9	0	46.137774972166255	0	0	-inf	0	0	-inf	0	0	-inf	0	0	-inf	0	0	-inf	0	0	-inf	0	0	-inf	23	0	50.70093128722742	17	0	52.79954912376274	0	0	-inf	0	0	-inf	no_rank	unclassified Luteitalea
2802971	10	10	46.29898987322333	0	0	-inf	0	0	-inf	13	13	43.960777094840246	0	0	-inf	0	0	-inf	0	0	-inf	0	0	-inf	9	9	44.5616319196418	0	0	-inf	0	0	-inf	0	0	-inf	14	14	49.13432745765526	0	0	-inf	0	0	-inf	0	0	-inf	0	0	-inf	0	0	-inf	9	9	44.080189682503615	0	0	-inf	0	0	-inf	0	0	-inf	0	0	-inf	25	25	44.54748554742941	0	0	-inf	0	0	-inf	0	0	-inf	7	7	46.192898346492	0	0	-inf	0	0	-inf	9	9	43.7310527711118	0	0	-inf	25	25	43.37944592891153	0	0	-inf	27	27	43.777855260779745	24	24	42.30735253752421	9	9	46.137774972166255	0	0	-inf	0	0	-inf	0	0	-inf	0	0	-inf	0	0	-inf	0	0	-inf	0	0	-inf	23	23	50.70093128722742	17	17	52.79954912376274	0	0	-inf	0	0	-inf	species	Luteitalea sp. TBR-22
67818	9	1	90.03463465210127	0	0	-inf	0	0	-inf	0	0	-inf	0	0	-inf	0	0	-inf	0	0	-inf	0	0	-inf	0	0	-inf	0	0	-inf	0	0	-inf	0	0	-inf	0	0	-inf	0	0	-inf	0	0	-inf	0	0	-inf	0	0	-inf	0	0	-inf	0	0	-inf	0	0	-inf	0	0	-inf	17	2	43.20400220185503	0	0	-inf	0	0	-inf	0	0	-inf	0	0	-inf	0	0	-inf	0	0	-inf	38	0	43.00020077291833	0	0	-inf	9	1	86.74355405325336	0	0	-inf	0	0	-inf	0	0	-inf	0	0	-inf	0	0	-inf	0	0	-inf	0	0	-inf	0	0	-inf	0	0	-inf	0	0	-inf	0	0	-inf	0	0	-inf	0	0	-inf	0	0	-inf	0	0	-inf	0	0	-inf	0	0	-inf	phylum	Atribacterota
97507	8	0	94.28743982001147	0	0	-inf	0	0	-inf	0	0	-inf	0	0	-inf	0	0	-inf	0	0	-inf	0	0	-inf	0	0	-inf	0	0	-inf	0	0	-inf	0	0	-inf	0	0	-inf	0	0	-inf	0	0	-inf	0	0	-inf	0	0	-inf	0	0	-inf	0	0	-inf	0	0	-inf	0	0	-inf	15	0	42.0312024954357	0	0	-inf	0	0	-inf	0	0	-inf	0	0	-inf	0	0	-inf	0	0	-inf	0	0	-inf	0	0	-inf	8	0	92.35274109927393	0	0	-inf	0	0	-inf	0	0	-inf	0	0	-inf	0	0	-inf	0	0	-inf	0	0	-inf	0	0	-inf	0	0	-inf	0	0	-inf	0	0	-inf	0	0	-inf	0	0	-inf	0	0	-inf	0	0	-inf	0	0	-inf	0	0	-inf	no_rank	environmental samples
263865	8	8	94.28743982001147	0	0	-inf	0	0	-inf	0	0	-inf	0	0	-inf	0	0	-inf	0	0	-inf	0	0	-inf	0	0	-inf	0	0	-inf	0	0	-inf	0	0	-inf	0	0	-inf	0	0	-inf	0	0	-inf	0	0	-inf	0	0	-inf	0	0	-inf	0	0	-inf	0	0	-inf	0	0	-inf	15	15	42.0312024954357	0	0	-inf	0	0	-inf	0	0	-inf	0	0	-inf	0	0	-inf	0	0	-inf	0	0	-inf	0	0	-inf	8	8	92.35274109927393	0	0	-inf	0	0	-inf	0	0	-inf	0	0	-inf	0	0	-inf	0	0	-inf	0	0	-inf	0	0	-inf	0	0	-inf	0	0	-inf	0	0	-inf	0	0	-inf	0	0	-inf	0	0	-inf	0	0	-inf	0	0	-inf	0	0	-inf	species	uncultured Atribacterota bacterium
2847774	0	0	-inf	0	0	-inf	0	0	-inf	0	0	-inf	0	0	-inf	0	0	-inf	0	0	-inf	0	0	-inf	0	0	-inf	0	0	-inf	0	0	-inf	0	0	-inf	0	0	-inf	0	0	-inf	0	0	-inf	0	0	-inf	0	0	-inf	0	0	-inf	0	0	-inf	0	0	-inf	0	0	-inf	0	0	-inf	0	0	-inf	0	0	-inf	0	0	-inf	0	0	-inf	0	0	-inf	0	0	-inf	38	0	43.00020077291833	0	0	-inf	0	0	-inf	0	0	-inf	0	0	-inf	0	0	-inf	0	0	-inf	0	0	-inf	0	0	-inf	0	0	-inf	0	0	-inf	0	0	-inf	0	0	-inf	0	0	-inf	0	0	-inf	0	0	-inf	0	0	-inf	0	0	-inf	0	0	-inf	0	0	-inf	class	Atribacteria
2847775	0	0	-inf	0	0	-inf	0	0	-inf	0	0	-inf	0	0	-inf	0	0	-inf	0	0	-inf	0	0	-inf	0	0	-inf	0	0	-inf	0	0	-inf	0	0	-inf	0	0	-inf	0	0	-inf	0	0	-inf	0	0	-inf	0	0	-inf	0	0	-inf	0	0	-inf	0	0	-inf	0	0	-inf	0	0	-inf	0	0	-inf	0	0	-inf	0	0	-inf	0	0	-inf	0	0	-inf	0	0	-inf	38	0	43.00020077291833	0	0	-inf	0	0	-inf	0	0	-inf	0	0	-inf	0	0	-inf	0	0	-inf	0	0	-inf	0	0	-inf	0	0	-inf	0	0	-inf	0	0	-inf	0	0	-inf	0	0	-inf	0	0	-inf	0	0	-inf	0	0	-inf	0	0	-inf	0	0	-inf	0	0	-inf	order	Atribacterales
2847776	0	0	-inf	0	0	-inf	0	0	-inf	0	0	-inf	0	0	-inf	0	0	-inf	0	0	-inf	0	0	-inf	0	0	-inf	0	0	-inf	0	0	-inf	0	0	-inf	0	0	-inf	0	0	-inf	0	0	-inf	0	0	-inf	0	0	-inf	0	0	-inf	0	0	-inf	0	0	-inf	0	0	-inf	0	0	-inf	0	0	-inf	0	0	-inf	0	0	-inf	0	0	-inf	0	0	-inf	0	0	-inf	38	0	43.00020077291833	0	0	-inf	0	0	-inf	0	0	-inf	0	0	-inf	0	0	-inf	0	0	-inf	0	0	-inf	0	0	-inf	0	0	-inf	0	0	-inf	0	0	-inf	0	0	-inf	0	0	-inf	0	0	-inf	0	0	-inf	0	0	-inf	0	0	-inf	0	0	-inf	0	0	-inf	family	Atribacteraceae
2847777	0	0	-inf	0	0	-inf	0	0	-inf	0	0	-inf	0	0	-inf	0	0	-inf	0	0	-inf	0	0	-inf	0	0	-inf	0	0	-inf	0	0	-inf	0	0	-inf	0	0	-inf	0	0	-inf	0	0	-inf	0	0	-inf	0	0	-inf	0	0	-inf	0	0	-inf	0	0	-inf	0	0	-inf	0	0	-inf	0	0	-inf	0	0	-inf	0	0	-inf	0	0	-inf	0	0	-inf	0	0	-inf	38	0	43.00020077291833	0	0	-inf	0	0	-inf	0	0	-inf	0	0	-inf	0	0	-inf	0	0	-inf	0	0	-inf	0	0	-inf	0	0	-inf	0	0	-inf	0	0	-inf	0	0	-inf	0	0	-inf	0	0	-inf	0	0	-inf	0	0	-inf	0	0	-inf	0	0	-inf	0	0	-inf	genus	Atribacter
2847778	0	0	-inf	0	0	-inf	0	0	-inf	0	0	-inf	0	0	-inf	0	0	-inf	0	0	-inf	0	0	-inf	0	0	-inf	0	0	-inf	0	0	-inf	0	0	-inf	0	0	-inf	0	0	-inf	0	0	-inf	0	0	-inf	0	0	-inf	0	0	-inf	0	0	-inf	0	0	-inf	0	0	-inf	0	0	-inf	0	0	-inf	0	0	-inf	0	0	-inf	0	0	-inf	0	0	-inf	0	0	-inf	38	38	43.00020077291833	0	0	-inf	0	0	-inf	0	0	-inf	0	0	-inf	0	0	-inf	0	0	-inf	0	0	-inf	0	0	-inf	0	0	-inf	0	0	-inf	0	0	-inf	0	0	-inf	0	0	-inf	0	0	-inf	0	0	-inf	0	0	-inf	0	0	-inf	0	0	-inf	0	0	-inf	species	Atribacter laminatus
68297	0	0	-inf	7	0	51.80480133004598	0	0	-inf	0	0	-inf	0	0	-inf	0	0	-inf	0	0	-inf	0	0	-inf	0	0	-inf	0	0	-inf	0	0	-inf	0	0	-inf	0	0	-inf	0	0	-inf	0	0	-inf	0	0	-inf	0	0	-inf	0	0	-inf	0	0	-inf	0	0	-inf	0	0	-inf	0	0	-inf	0	0	-inf	0	0	-inf	0	0	-inf	0	0	-inf	0	0	-inf	9	0	53.73656633775907	0	0	-inf	0	0	-inf	0	0	-inf	0	0	-inf	0	0	-inf	0	0	-inf	0	0	-inf	0	0	-inf	0	0	-inf	0	0	-inf	0	0	-inf	16	0	49.97102494154758	0	0	-inf	0	0	-inf	0	0	-inf	0	0	-inf	0	0	-inf	0	0	-inf	0	0	-inf	0	0	-inf	phylum	Dictyoglomi
203486	0	0	-inf	7	0	51.80480133004598	0	0	-inf	0	0	-inf	0	0	-inf	0	0	-inf	0	0	-inf	0	0	-inf	0	0	-inf	0	0	-inf	0	0	-inf	0	0	-inf	0	0	-inf	0	0	-inf	0	0	-inf	0	0	-inf	0	0	-inf	0	0	-inf	0	0	-inf	0	0	-inf	0	0	-inf	0	0	-inf	0	0	-inf	0	0	-inf	0	0	-inf	0	0	-inf	0	0	-inf	9	0	53.73656633775907	0	0	-inf	0	0	-inf	0	0	-inf	0	0	-inf	0	0	-inf	0	0	-inf	0	0	-inf	0	0	-inf	0	0	-inf	0	0	-inf	0	0	-inf	16	0	49.97102494154758	0	0	-inf	0	0	-inf	0	0	-inf	0	0	-inf	0	0	-inf	0	0	-inf	0	0	-inf	0	0	-inf	class	Dictyoglomia
203487	0	0	-inf	7	0	51.80480133004598	0	0	-inf	0	0	-inf	0	0	-inf	0	0	-inf	0	0	-inf	0	0	-inf	0	0	-inf	0	0	-inf	0	0	-inf	0	0	-inf	0	0	-inf	0	0	-inf	0	0	-inf	0	0	-inf	0	0	-inf	0	0	-inf	0	0	-inf	0	0	-inf	0	0	-inf	0	0	-inf	0	0	-inf	0	0	-inf	0	0	-inf	0	0	-inf	0	0	-inf	9	0	53.73656633775907	0	0	-inf	0	0	-inf	0	0	-inf	0	0	-inf	0	0	-inf	0	0	-inf	0	0	-inf	0	0	-inf	0	0	-inf	0	0	-inf	0	0	-inf	16	0	49.97102494154758	0	0	-inf	0	0	-inf	0	0	-inf	0	0	-inf	0	0	-inf	0	0	-inf	0	0	-inf	0	0	-inf	order	Dictyoglomales
203488	0	0	-inf	7	0	51.80480133004598	0	0	-inf	0	0	-inf	0	0	-inf	0	0	-inf	0	0	-inf	0	0	-inf	0	0	-inf	0	0	-inf	0	0	-inf	0	0	-inf	0	0	-inf	0	0	-inf	0	0	-inf	0	0	-inf	0	0	-inf	0	0	-inf	0	0	-inf	0	0	-inf	0	0	-inf	0	0	-inf	0	0	-inf	0	0	-inf	0	0	-inf	0	0	-inf	0	0	-inf	9	0	53.73656633775907	0	0	-inf	0	0	-inf	0	0	-inf	0	0	-inf	0	0	-inf	0	0	-inf	0	0	-inf	0	0	-inf	0	0	-inf	0	0	-inf	0	0	-inf	16	0	49.97102494154758	0	0	-inf	0	0	-inf	0	0	-inf	0	0	-inf	0	0	-inf	0	0	-inf	0	0	-inf	0	0	-inf	family	Dictyoglomaceae
13	0	0	-inf	7	7	51.80480133004598	0	0	-inf	0	0	-inf	0	0	-inf	0	0	-inf	0	0	-inf	0	0	-inf	0	0	-inf	0	0	-inf	0	0	-inf	0	0	-inf	0	0	-inf	0	0	-inf	0	0	-inf	0	0	-inf	0	0	-inf	0	0	-inf	0	0	-inf	0	0	-inf	0	0	-inf	0	0	-inf	0	0	-inf	0	0	-inf	0	0	-inf	0	0	-inf	0	0	-inf	9	9	53.73656633775907	0	0	-inf	0	0	-inf	0	0	-inf	0	0	-inf	0	0	-inf	0	0	-inf	0	0	-inf	0	0	-inf	0	0	-inf	0	0	-inf	0	0	-inf	16	16	49.97102494154758	0	0	-inf	0	0	-inf	0	0	-inf	0	0	-inf	0	0	-inf	0	0	-inf	0	0	-inf	0	0	-inf	genus	Dictyoglomus
74152	33	4	50.95491478215066	14	1	46.59805430140087	19	6	44.58556846152592	0	0	-inf	0	0	-inf	0	0	-inf	0	0	-inf	0	0	-inf	60	5	43.800226720316225	0	0	-inf	14	4	44.931333711965166	0	0	-inf	10	1	44.48120285661876	0	0	-inf	20	0	43.8174375206651	11	2	45.422133546794576	0	0	-inf	0	0	-inf	9	2	45.95038929702528	0	0	-inf	0	0	-inf	21	0	44.63463134626923	0	0	-inf	62	6	46.1791491033577	0	0	-inf	0	0	-inf	0	0	-inf	0	0	-inf	0	0	-inf	15	4	45.14909317199939	30	6	44.49738764246341	0	0	-inf	32	0	45.161173470389535	0	0	-inf	53	8	52.334771160064264	9	2	43.89757894297799	8	8	46.88096339639874	0	0	-inf	0	0	-inf	18	8	42.93597100191451	18	2	59.39975429351705	12	2	47.00794742760889	0	0	-inf	0	0	-inf	20	6	46.19102089490163	0	0	-inf	0	0	-inf	0	0	-inf	phylum	Elusimicrobia
447830	0	0	-inf	13	0	46.10559693997017	0	0	-inf	0	0	-inf	0	0	-inf	0	0	-inf	0	0	-inf	0	0	-inf	28	0	44.791318922388484	0	0	-inf	10	0	45.31858582251266	0	0	-inf	0	0	-inf	0	0	-inf	0	0	-inf	0	0	-inf	0	0	-inf	0	0	-inf	0	0	-inf	0	0	-inf	0	0	-inf	12	0	45.53939766032601	0	0	-inf	0	0	-inf	0	0	-inf	0	0	-inf	0	0	-inf	0	0	-inf	0	0	-inf	0	0	-inf	0	0	-inf	0	0	-inf	0	0	-inf	0	0	-inf	45	0	53.36046689294906	0	0	-inf	0	0	-inf	0	0	-inf	0	0	-inf	0	0	-inf	0	0	-inf	10	0	47.25688581076075	0	0	-inf	0	0	-inf	7	0	47.464254766007954	0	0	-inf	0	0	-inf	0	0	-inf	class	Endomicrobia
1783344	0	0	-inf	13	0	46.10559693997017	0	0	-inf	0	0	-inf	0	0	-inf	0	0	-inf	0	0	-inf	0	0	-inf	28	0	44.791318922388484	0	0	-inf	10	0	45.31858582251266	0	0	-inf	0	0	-inf	0	0	-inf	0	0	-inf	0	0	-inf	0	0	-inf	0	0	-inf	0	0	-inf	0	0	-inf	0	0	-inf	12	0	45.53939766032601	0	0	-inf	0	0	-inf	0	0	-inf	0	0	-inf	0	0	-inf	0	0	-inf	0	0	-inf	0	0	-inf	0	0	-inf	0	0	-inf	0	0	-inf	0	0	-inf	45	0	53.36046689294906	0	0	-inf	0	0	-inf	0	0	-inf	0	0	-inf	0	0	-inf	0	0	-inf	10	0	47.25688581076075	0	0	-inf	0	0	-inf	7	0	47.464254766007954	0	0	-inf	0	0	-inf	0	0	-inf	order	Endomicrobiales
1783343	0	0	-inf	13	0	46.10559693997017	0	0	-inf	0	0	-inf	0	0	-inf	0	0	-inf	0	0	-inf	0	0	-inf	28	0	44.791318922388484	0	0	-inf	10	0	45.31858582251266	0	0	-inf	0	0	-inf	0	0	-inf	0	0	-inf	0	0	-inf	0	0	-inf	0	0	-inf	0	0	-inf	0	0	-inf	0	0	-inf	12	0	45.53939766032601	0	0	-inf	0	0	-inf	0	0	-inf	0	0	-inf	0	0	-inf	0	0	-inf	0	0	-inf	0	0	-inf	0	0	-inf	0	0	-inf	0	0	-inf	0	0	-inf	45	0	53.36046689294906	0	0	-inf	0	0	-inf	0	0	-inf	0	0	-inf	0	0	-inf	0	0	-inf	10	0	47.25688581076075	0	0	-inf	0	0	-inf	7	0	47.464254766007954	0	0	-inf	0	0	-inf	0	0	-inf	family	Endomicrobiaceae
1408194	0	0	-inf	13	0	46.10559693997017	0	0	-inf	0	0	-inf	0	0	-inf	0	0	-inf	0	0	-inf	0	0	-inf	28	0	44.791318922388484	0	0	-inf	10	0	45.31858582251266	0	0	-inf	0	0	-inf	0	0	-inf	0	0	-inf	0	0	-inf	0	0	-inf	0	0	-inf	0	0	-inf	0	0	-inf	0	0	-inf	12	0	45.53939766032601	0	0	-inf	0	0	-inf	0	0	-inf	0	0	-inf	0	0	-inf	0	0	-inf	0	0	-inf	0	0	-inf	0	0	-inf	0	0	-inf	0	0	-inf	0	0	-inf	45	2	53.36046689294906	0	0	-inf	0	0	-inf	0	0	-inf	0	0	-inf	0	0	-inf	0	0	-inf	10	2	47.25688581076075	0	0	-inf	0	0	-inf	7	7	47.464254766007954	0	0	-inf	0	0	-inf	0	0	-inf	genus	Endomicrobium
1408281	0	0	-inf	13	13	46.10559693997017	0	0	-inf	0	0	-inf	0	0	-inf	0	0	-inf	0	0	-inf	0	0	-inf	28	28	44.791318922388484	0	0	-inf	10	10	45.31858582251266	0	0	-inf	0	0	-inf	0	0	-inf	0	0	-inf	0	0	-inf	0	0	-inf	0	0	-inf	0	0	-inf	0	0	-inf	0	0	-inf	12	12	45.53939766032601	0	0	-inf	0	0	-inf	0	0	-inf	0	0	-inf	0	0	-inf	0	0	-inf	0	0	-inf	0	0	-inf	0	0	-inf	0	0	-inf	0	0	-inf	0	0	-inf	0	0	-inf	0	0	-inf	0	0	-inf	0	0	-inf	0	0	-inf	0	0	-inf	0	0	-inf	8	8	46.69610726345094	0	0	-inf	0	0	-inf	0	0	-inf	0	0	-inf	0	0	-inf	0	0	-inf	species	Endomicrobium proavitum
1837116	0	0	-inf	0	0	-inf	0	0	-inf	0	0	-inf	0	0	-inf	0	0	-inf	0	0	-inf	0	0	-inf	0	0	-inf	0	0	-inf	0	0	-inf	0	0	-inf	0	0	-inf	0	0	-inf	0	0	-inf	0	0	-inf	0	0	-inf	0	0	-inf	0	0	-inf	0	0	-inf	0	0	-inf	0	0	-inf	0	0	-inf	0	0	-inf	0	0	-inf	0	0	-inf	0	0	-inf	0	0	-inf	0	0	-inf	0	0	-inf	0	0	-inf	0	0	-inf	0	0	-inf	0	0	-inf	43	43	53.94802711767423	0	0	-inf	0	0	-inf	0	0	-inf	0	0	-inf	0	0	-inf	0	0	-inf	0	0	-inf	0	0	-inf	0	0	-inf	0	0	-inf	0	0	-inf	0	0	-inf	0	0	-inf	species	Candidatus Endomicrobium sp. MdMp-027
641853	0	0	-inf	0	0	-inf	0	0	-inf	0	0	-inf	0	0	-inf	0	0	-inf	0	0	-inf	0	0	-inf	0	0	-inf	0	0	-inf	0	0	-inf	0	0	-inf	0	0	-inf	0	0	-inf	0	0	-inf	0	0	-inf	0	0	-inf	0	0	-inf	0	0	-inf	0	0	-inf	0	0	-inf	0	0	-inf	0	0	-inf	0	0	-inf	0	0	-inf	0	0	-inf	0	0	-inf	0	0	-inf	0	0	-inf	0	0	-inf	0	0	-inf	0	0	-inf	0	0	-inf	0	0	-inf	0	0	-inf	0	0	-inf	0	0	-inf	0	0	-inf	0	0	-inf	0	0	-inf	16	0	61.64534497488863	0	0	-inf	0	0	-inf	0	0	-inf	0	0	-inf	0	0	-inf	0	0	-inf	0	0	-inf	class	Elusimicrobia
641854	0	0	-inf	0	0	-inf	0	0	-inf	0	0	-inf	0	0	-inf	0	0	-inf	0	0	-inf	0	0	-inf	0	0	-inf	0	0	-inf	0	0	-inf	0	0	-inf	0	0	-inf	0	0	-inf	0	0	-inf	0	0	-inf	0	0	-inf	0	0	-inf	0	0	-inf	0	0	-inf	0	0	-inf	0	0	-inf	0	0	-inf	0	0	-inf	0	0	-inf	0	0	-inf	0	0	-inf	0	0	-inf	0	0	-inf	0	0	-inf	0	0	-inf	0	0	-inf	0	0	-inf	0	0	-inf	0	0	-inf	0	0	-inf	0	0	-inf	0	0	-inf	0	0	-inf	0	0	-inf	16	0	61.64534497488863	0	0	-inf	0	0	-inf	0	0	-inf	0	0	-inf	0	0	-inf	0	0	-inf	0	0	-inf	order	Elusimicrobiales
641876	0	0	-inf	0	0	-inf	0	0	-inf	0	0	-inf	0	0	-inf	0	0	-inf	0	0	-inf	0	0	-inf	0	0	-inf	0	0	-inf	0	0	-inf	0	0	-inf	0	0	-inf	0	0	-inf	0	0	-inf	0	0	-inf	0	0	-inf	0	0	-inf	0	0	-inf	0	0	-inf	0	0	-inf	0	0	-inf	0	0	-inf	0	0	-inf	0	0	-inf	0	0	-inf	0	0	-inf	0	0	-inf	0	0	-inf	0	0	-inf	0	0	-inf	0	0	-inf	0	0	-inf	0	0	-inf	0	0	-inf	0	0	-inf	0	0	-inf	0	0	-inf	0	0	-inf	0	0	-inf	16	0	61.64534497488863	0	0	-inf	0	0	-inf	0	0	-inf	0	0	-inf	0	0	-inf	0	0	-inf	0	0	-inf	family	Elusimicrobiaceae
423604	0	0	-inf	0	0	-inf	0	0	-inf	0	0	-inf	0	0	-inf	0	0	-inf	0	0	-inf	0	0	-inf	0	0	-inf	0	0	-inf	0	0	-inf	0	0	-inf	0	0	-inf	0	0	-inf	0	0	-inf	0	0	-inf	0	0	-inf	0	0	-inf	0	0	-inf	0	0	-inf	0	0	-inf	0	0	-inf	0	0	-inf	0	0	-inf	0	0	-inf	0	0	-inf	0	0	-inf	0	0	-inf	0	0	-inf	0	0	-inf	0	0	-inf	0	0	-inf	0	0	-inf	0	0	-inf	0	0	-inf	0	0	-inf	0	0	-inf	0	0	-inf	0	0	-inf	0	0	-inf	16	0	61.64534497488863	0	0	-inf	0	0	-inf	0	0	-inf	0	0	-inf	0	0	-inf	0	0	-inf	0	0	-inf	genus	Elusimicrobium
423605	0	0	-inf	0	0	-inf	0	0	-inf	0	0	-inf	0	0	-inf	0	0	-inf	0	0	-inf	0	0	-inf	0	0	-inf	0	0	-inf	0	0	-inf	0	0	-inf	0	0	-inf	0	0	-inf	0	0	-inf	0	0	-inf	0	0	-inf	0	0	-inf	0	0	-inf	0	0	-inf	0	0	-inf	0	0	-inf	0	0	-inf	0	0	-inf	0	0	-inf	0	0	-inf	0	0	-inf	0	0	-inf	0	0	-inf	0	0	-inf	0	0	-inf	0	0	-inf	0	0	-inf	0	0	-inf	0	0	-inf	0	0	-inf	0	0	-inf	0	0	-inf	0	0	-inf	0	0	-inf	16	0	61.64534497488863	0	0	-inf	0	0	-inf	0	0	-inf	0	0	-inf	0	0	-inf	0	0	-inf	0	0	-inf	species	Elusimicrobium minutum
445932	0	0	-inf	0	0	-inf	0	0	-inf	0	0	-inf	0	0	-inf	0	0	-inf	0	0	-inf	0	0	-inf	0	0	-inf	0	0	-inf	0	0	-inf	0	0	-inf	0	0	-inf	0	0	-inf	0	0	-inf	0	0	-inf	0	0	-inf	0	0	-inf	0	0	-inf	0	0	-inf	0	0	-inf	0	0	-inf	0	0	-inf	0	0	-inf	0	0	-inf	0	0	-inf	0	0	-inf	0	0	-inf	0	0	-inf	0	0	-inf	0	0	-inf	0	0	-inf	0	0	-inf	0	0	-inf	0	0	-inf	0	0	-inf	0	0	-inf	0	0	-inf	0	0	-inf	0	0	-inf	16	16	61.64534497488863	0	0	-inf	0	0	-inf	0	0	-inf	0	0	-inf	0	0	-inf	0	0	-inf	0	0	-inf	strain	Elusimicrobium minutum Pei191
1797919	29	0	52.362489234861094	0	0	-inf	13	0	46.49159507943831	0	0	-inf	0	0	-inf	0	0	-inf	0	0	-inf	0	0	-inf	27	0	43.391757510315465	0	0	-inf	0	0	-inf	0	0	-inf	9	0	44.29992557710883	0	0	-inf	20	0	43.8174375206651	9	0	46.15102197414205	0	0	-inf	0	0	-inf	7	0	42.650500524746796	0	0	-inf	0	0	-inf	9	0	43.428276260860194	0	0	-inf	56	0	46.5077888197437	0	0	-inf	0	0	-inf	0	0	-inf	0	0	-inf	0	0	-inf	11	0	43.99842399945288	24	0	44.38818778552162	0	0	-inf	32	0	45.161173470389535	0	0	-inf	0	0	-inf	7	0	43.870779204215	0	0	-inf	0	0	-inf	0	0	-inf	10	0	44.49188309203679	0	0	-inf	0	0	-inf	0	0	-inf	0	0	-inf	7	0	46.16418261409534	0	0	-inf	0	0	-inf	0	0	-inf	no_rank	unclassified Elusimicrobia
2030800	29	29	52.362489234861094	0	0	-inf	13	13	46.49159507943831	0	0	-inf	0	0	-inf	0	0	-inf	0	0	-inf	0	0	-inf	27	27	43.391757510315465	0	0	-inf	0	0	-inf	0	0	-inf	9	9	44.29992557710883	0	0	-inf	20	20	43.8174375206651	9	9	46.15102197414205	0	0	-inf	0	0	-inf	7	7	42.650500524746796	0	0	-inf	0	0	-inf	9	9	43.428276260860194	0	0	-inf	56	56	46.5077888197437	0	0	-inf	0	0	-inf	0	0	-inf	0	0	-inf	0	0	-inf	11	11	43.99842399945288	24	24	44.38818778552162	0	0	-inf	32	32	45.161173470389535	0	0	-inf	0	0	-inf	7	7	43.870779204215	0	0	-inf	0	0	-inf	0	0	-inf	10	10	44.49188309203679	0	0	-inf	0	0	-inf	0	0	-inf	0	0	-inf	7	7	46.16418261409534	0	0	-inf	0	0	-inf	0	0	-inf	species	Elusimicrobia bacterium
200783	28	0	46.03019014997289	17	0	44.939380041517026	0	0	-inf	12	0	43.32572809266079	0	0	-inf	0	0	-inf	0	0	-inf	0	0	-inf	21	0	44.87048960990928	8	0	42.764980130893065	12	0	43.91413576814596	14	0	43.18145013590167	0	0	-inf	0	0	-inf	0	0	-inf	7	0	41.46782578032779	0	0	-inf	0	0	-inf	0	0	-inf	0	0	-inf	0	0	-inf	25	1	43.82852246720522	0	0	-inf	0	0	-inf	0	0	-inf	0	0	-inf	0	0	-inf	0	0	-inf	0	0	-inf	0	0	-inf	11	0	43.17438894952511	0	0	-inf	0	0	-inf	0	0	-inf	10	0	41.93259018078045	0	0	-inf	0	0	-inf	12	0	43.17132632585128	0	0	-inf	9	1	42.18845963328934	0	0	-inf	7	0	45.44344848119882	0	0	-inf	48	0	44.341963200142935	0	0	-inf	0	0	-inf	0	0	-inf	0	0	-inf	phylum	Aquificae
[truncated: 6,521,692 more chars]
