## Supplementary material for "Meta2DB: Curated Shotgun Metagenomic Feature Sets and Metadata for Health State Prediction": Microbiome profiles part 5: 2019_YachidaS_wint2023_noHum_mhl40.rcf.data.csv (part 1 of 3)

Samples	DRR127476_Illumina_HiSeq_2500_paired_end_sequencing_of_SAMD00114722_hum_removed_nt_mhl15	DRR127476_Illumina_HiSeq_2500_paired_end_sequencing_of_SAMD00114722_hum_removed_nt_mhl15	DRR127476_Illumina_HiSeq_2500_paired_end_sequencing_of_SAMD00114722_hum_removed_nt_mhl15	DRR127478_Illumina_HiSeq_2500_paired_end_sequencing_of_SAMD00114724_hum_removed_nt_mhl15	DRR127478_Illumina_HiSeq_2500_paired_end_sequencing_of_SAMD00114724_hum_removed_nt_mhl15	DRR127478_Illumina_HiSeq_2500_paired_end_sequencing_of_SAMD00114724_hum_removed_nt_mhl15	DRR127481_Illumina_HiSeq_2500_paired_end_sequencing_of_SAMD00114727_hum_removed_nt_mhl15	DRR127481_Illumina_HiSeq_2500_paired_end_sequencing_of_SAMD00114727_hum_removed_nt_mhl15	DRR127481_Illumina_HiSeq_2500_paired_end_sequencing_of_SAMD00114727_hum_removed_nt_mhl15	DRR127485_Illumina_HiSeq_2500_paired_end_sequencing_of_SAMD00114731_hum_removed_nt_mhl15	DRR127485_Illumina_HiSeq_2500_paired_end_sequencing_of_SAMD00114731_hum_removed_nt_mhl15	DRR127485_Illumina_HiSeq_2500_paired_end_sequencing_of_SAMD00114731_hum_removed_nt_mhl15	DRR127488_Illumina_HiSeq_2500_paired_end_sequencing_of_SAMD00114734_hum_removed_nt_mhl15	DRR127488_Illumina_HiSeq_2500_paired_end_sequencing_of_SAMD00114734_hum_removed_nt_mhl15	DRR127488_Illumina_HiSeq_2500_paired_end_sequencing_of_SAMD00114734_hum_removed_nt_mhl15	DRR127491_Illumina_HiSeq_2500_paired_end_sequencing_of_SAMD00114737_hum_removed_nt_mhl15	DRR127491_Illumina_HiSeq_2500_paired_end_sequencing_of_SAMD00114737_hum_removed_nt_mhl15	DRR127491_Illumina_HiSeq_2500_paired_end_sequencing_of_SAMD00114737_hum_removed_nt_mhl15	DRR127507_Illumina_HiSeq_2500_paired_end_sequencing_of_SAMD00114753_hum_removed_nt_mhl15	DRR127507_Illumina_HiSeq_2500_paired_end_sequencing_of_SAMD00114753_hum_removed_nt_mhl15	DRR127507_Illumina_HiSeq_2500_paired_end_sequencing_of_SAMD00114753_hum_removed_nt_mhl15	DRR127509_Illumina_HiSeq_2500_paired_end_sequencing_of_SAMD00114755_hum_removed_nt_mhl15	DRR127509_Illumina_HiSeq_2500_paired_end_sequencing_of_SAMD00114755_hum_removed_nt_mhl15	DRR127509_Illumina_HiSeq_2500_paired_end_sequencing_of_SAMD00114755_hum_removed_nt_mhl15	DRR127514_Illumina_HiSeq_2500_paired_end_sequencing_of_SAMD00114760_hum_removed_nt_mhl15	DRR127514_Illumina_HiSeq_2500_paired_end_sequencing_of_SAMD00114760_hum_removed_nt_mhl15	DRR127514_Illumina_HiSeq_2500_paired_end_sequencing_of_SAMD00114760_hum_removed_nt_mhl15	DRR127515_Illumina_HiSeq_2500_paired_end_sequencing_of_SAMD00114761_hum_removed_nt_mhl15	DRR127515_Illumina_HiSeq_2500_paired_end_sequencing_of_SAMD00114761_hum_removed_nt_mhl15	DRR127515_Illumina_HiSeq_2500_paired_end_sequencing_of_SAMD00114761_hum_removed_nt_mhl15	DRR127517_Illumina_HiSeq_2500_paired_end_sequencing_of_SAMD00114763_hum_removed_nt_mhl15	DRR127517_Illumina_HiSeq_2500_paired_end_sequencing_of_SAMD00114763_hum_removed_nt_mhl15	DRR127517_Illumina_HiSeq_2500_paired_end_sequencing_of_SAMD00114763_hum_removed_nt_mhl15	DRR127519_Illumina_HiSeq_2500_paired_end_sequencing_of_SAMD00114765_hum_removed_nt_mhl15	DRR127519_Illumina_HiSeq_2500_paired_end_sequencing_of_SAMD00114765_hum_removed_nt_mhl15	DRR127519_Illumina_HiSeq_2500_paired_end_sequencing_of_SAMD00114765_hum_removed_nt_mhl15	DRR127521_Illumina_HiSeq_2500_paired_end_sequencing_of_SAMD00114767_hum_removed_nt_mhl15	DRR127521_Illumina_HiSeq_2500_paired_end_sequencing_of_SAMD00114767_hum_removed_nt_mhl15	DRR127521_Illumina_HiSeq_2500_paired_end_sequencing_of_SAMD00114767_hum_removed_nt_mhl15	DRR127524_Illumina_HiSeq_2500_paired_end_sequencing_of_SAMD00114770_hum_removed_nt_mhl15	DRR127524_Illumina_HiSeq_2500_paired_end_sequencing_of_SAMD00114770_hum_removed_nt_mhl15	DRR127524_Illumina_HiSeq_2500_paired_end_sequencing_of_SAMD00114770_hum_removed_nt_mhl15	DRR127532_Illumina_HiSeq_2500_paired_end_sequencing_of_SAMD00114778_hum_removed_nt_mhl15	DRR127532_Illumina_HiSeq_2500_paired_end_sequencing_of_SAMD00114778_hum_removed_nt_mhl15	DRR127532_Illumina_HiSeq_2500_paired_end_sequencing_of_SAMD00114778_hum_removed_nt_mhl15	DRR127535_Illumina_HiSeq_2500_paired_end_sequencing_of_SAMD00114781_hum_removed_nt_mhl15	DRR127535_Illumina_HiSeq_2500_paired_end_sequencing_of_SAMD00114781_hum_removed_nt_mhl15	DRR127535_Illumina_HiSeq_2500_paired_end_sequencing_of_SAMD00114781_hum_removed_nt_mhl15	DRR127536_Illumina_HiSeq_2500_paired_end_sequencing_of_SAMD00114782_hum_removed_nt_mhl15	DRR127536_Illumina_HiSeq_2500_paired_end_sequencing_of_SAMD00114782_hum_removed_nt_mhl15	DRR127536_Illumina_HiSeq_2500_paired_end_sequencing_of_SAMD00114782_hum_removed_nt_mhl15	DRR127537_Illumina_HiSeq_2500_paired_end_sequencing_of_SAMD00114783_hum_removed_nt_mhl15	DRR127537_Illumina_HiSeq_2500_paired_end_sequencing_of_SAMD00114783_hum_removed_nt_mhl15	DRR127537_Illumina_HiSeq_2500_paired_end_sequencing_of_SAMD00114783_hum_removed_nt_mhl15	DRR127546_Illumina_HiSeq_2500_paired_end_sequencing_of_SAMD00114792_hum_removed_nt_mhl15	DRR127546_Illumina_HiSeq_2500_paired_end_sequencing_of_SAMD00114792_hum_removed_nt_mhl15	DRR127546_Illumina_HiSeq_2500_paired_end_sequencing_of_SAMD00114792_hum_removed_nt_mhl15	DRR127552_Illumina_HiSeq_2500_paired_end_sequencing_of_SAMD00114798_hum_removed_nt_mhl15	DRR127552_Illumina_HiSeq_2500_paired_end_sequencing_of_SAMD00114798_hum_removed_nt_mhl15	DRR127552_Illumina_HiSeq_2500_paired_end_sequencing_of_SAMD00114798_hum_removed_nt_mhl15	DRR127557_Illumina_HiSeq_2500_paired_end_sequencing_of_SAMD00114803_hum_removed_nt_mhl15	DRR127557_Illumina_HiSeq_2500_paired_end_sequencing_of_SAMD00114803_hum_removed_nt_mhl15	DRR127557_Illumina_HiSeq_2500_paired_end_sequencing_of_SAMD00114803_hum_removed_nt_mhl15	DRR127559_Illumina_HiSeq_2500_paired_end_sequencing_of_SAMD00114805_hum_removed_nt_mhl15	DRR127559_Illumina_HiSeq_2500_paired_end_sequencing_of_SAMD00114805_hum_removed_nt_mhl15	DRR127559_Illumina_HiSeq_2500_paired_end_sequencing_of_SAMD00114805_hum_removed_nt_mhl15	DRR127567_Illumina_HiSeq_2500_paired_end_sequencing_of_SAMD00114813_hum_removed_nt_mhl15	DRR127567_Illumina_HiSeq_2500_paired_end_sequencing_of_SAMD00114813_hum_removed_nt_mhl15	DRR127567_Illumina_HiSeq_2500_paired_end_sequencing_of_SAMD00114813_hum_removed_nt_mhl15	DRR127579_Illumina_HiSeq_2500_paired_end_sequencing_of_SAMD00114825_hum_removed_nt_mhl15	DRR127579_Illumina_HiSeq_2500_paired_end_sequencing_of_SAMD00114825_hum_removed_nt_mhl15	DRR127579_Illumina_HiSeq_2500_paired_end_sequencing_of_SAMD00114825_hum_removed_nt_mhl15	DRR127580_Illumina_HiSeq_2500_paired_end_sequencing_of_SAMD00114826_hum_removed_nt_mhl15	DRR127580_Illumina_HiSeq_2500_paired_end_sequencing_of_SAMD00114826_hum_removed_nt_mhl15	DRR127580_Illumina_HiSeq_2500_paired_end_sequencing_of_SAMD00114826_hum_removed_nt_mhl15	DRR127583_Illumina_HiSeq_2500_paired_end_sequencing_of_SAMD00114829_hum_removed_nt_mhl15	DRR127583_Illumina_HiSeq_2500_paired_end_sequencing_of_SAMD00114829_hum_removed_nt_mhl15	DRR127583_Illumina_HiSeq_2500_paired_end_sequencing_of_SAMD00114829_hum_removed_nt_mhl15	DRR127588_Illumina_HiSeq_2500_paired_end_sequencing_of_SAMD00114834_hum_removed_nt_mhl15	DRR127588_Illumina_HiSeq_2500_paired_end_sequencing_of_SAMD00114834_hum_removed_nt_mhl15	DRR127588_Illumina_HiSeq_2500_paired_end_sequencing_of_SAMD00114834_hum_removed_nt_mhl15	DRR127594_Illumina_HiSeq_2500_paired_end_sequencing_of_SAMD00114840_hum_removed_nt_mhl15	DRR127594_Illumina_HiSeq_2500_paired_end_sequencing_of_SAMD00114840_hum_removed_nt_mhl15	DRR127594_Illumina_HiSeq_2500_paired_end_sequencing_of_SAMD00114840_hum_removed_nt_mhl15	DRR127596_Illumina_HiSeq_2500_paired_end_sequencing_of_SAMD00114842_hum_removed_nt_mhl15	DRR127596_Illumina_HiSeq_2500_paired_end_sequencing_of_SAMD00114842_hum_removed_nt_mhl15	DRR127596_Illumina_HiSeq_2500_paired_end_sequencing_of_SAMD00114842_hum_removed_nt_mhl15	DRR127597_Illumina_HiSeq_2500_paired_end_sequencing_of_SAMD00114843_hum_removed_nt_mhl15	DRR127597_Illumina_HiSeq_2500_paired_end_sequencing_of_SAMD00114843_hum_removed_nt_mhl15	DRR127597_Illumina_HiSeq_2500_paired_end_sequencing_of_SAMD00114843_hum_removed_nt_mhl15	DRR127603_Illumina_HiSeq_2500_paired_end_sequencing_of_SAMD00114849_hum_removed_nt_mhl15	DRR127603_Illumina_HiSeq_2500_paired_end_sequencing_of_SAMD00114849_hum_removed_nt_mhl15	DRR127603_Illumina_HiSeq_2500_paired_end_sequencing_of_SAMD00114849_hum_removed_nt_mhl15	DRR127613_Illumina_HiSeq_2500_paired_end_sequencing_of_SAMD00114859_hum_removed_nt_mhl15	DRR127613_Illumina_HiSeq_2500_paired_end_sequencing_of_SAMD00114859_hum_removed_nt_mhl15	DRR127613_Illumina_HiSeq_2500_paired_end_sequencing_of_SAMD00114859_hum_removed_nt_mhl15	DRR127616_Illumina_HiSeq_2500_paired_end_sequencing_of_SAMD00114862_hum_removed_nt_mhl15	DRR127616_Illumina_HiSeq_2500_paired_end_sequencing_of_SAMD00114862_hum_removed_nt_mhl15	DRR127616_Illumina_HiSeq_2500_paired_end_sequencing_of_SAMD00114862_hum_removed_nt_mhl15	DRR127617_Illumina_HiSeq_2500_paired_end_sequencing_of_SAMD00114863_hum_removed_nt_mhl15	DRR127617_Illumina_HiSeq_2500_paired_end_sequencing_of_SAMD00114863_hum_removed_nt_mhl15	DRR127617_Illumina_HiSeq_2500_paired_end_sequencing_of_SAMD00114863_hum_removed_nt_mhl15	DRR127619_Illumina_HiSeq_2500_paired_end_sequencing_of_SAMD00114865_hum_removed_nt_mhl15	DRR127619_Illumina_HiSeq_2500_paired_end_sequencing_of_SAMD00114865_hum_removed_nt_mhl15	DRR127619_Illumina_HiSeq_2500_paired_end_sequencing_of_SAMD00114865_hum_removed_nt_mhl15	DRR127625_Illumina_HiSeq_2500_paired_end_sequencing_of_SAMD00114871_hum_removed_nt_mhl15	DRR127625_Illumina_HiSeq_2500_paired_end_sequencing_of_SAMD00114871_hum_removed_nt_mhl15	DRR127625_Illumina_HiSeq_2500_paired_end_sequencing_of_SAMD00114871_hum_removed_nt_mhl15	DRR127628_Illumina_HiSeq_2500_paired_end_sequencing_of_SAMD00114874_hum_removed_nt_mhl15	DRR127628_Illumina_HiSeq_2500_paired_end_sequencing_of_SAMD00114874_hum_removed_nt_mhl15	DRR127628_Illumina_HiSeq_2500_paired_end_sequencing_of_SAMD00114874_hum_removed_nt_mhl15	DRR127634_Illumina_HiSeq_2500_paired_end_sequencing_of_SAMD00114880_hum_removed_nt_mhl15	DRR127634_Illumina_HiSeq_2500_paired_end_sequencing_of_SAMD00114880_hum_removed_nt_mhl15	DRR127634_Illumina_HiSeq_2500_paired_end_sequencing_of_SAMD00114880_hum_removed_nt_mhl15	DRR127638_Illumina_HiSeq_2500_paired_end_sequencing_of_SAMD00114884_hum_removed_nt_mhl15	DRR127638_Illumina_HiSeq_2500_paired_end_sequencing_of_SAMD00114884_hum_removed_nt_mhl15	DRR127638_Illumina_HiSeq_2500_paired_end_sequencing_of_SAMD00114884_hum_removed_nt_mhl15	DRR127646_Illumina_HiSeq_2500_paired_end_sequencing_of_SAMD00114892_hum_removed_nt_mhl15	DRR127646_Illumina_HiSeq_2500_paired_end_sequencing_of_SAMD00114892_hum_removed_nt_mhl15	DRR127646_Illumina_HiSeq_2500_paired_end_sequencing_of_SAMD00114892_hum_removed_nt_mhl15	DRR127647_Illumina_HiSeq_2500_paired_end_sequencing_of_SAMD00114893_hum_removed_nt_mhl15	DRR127647_Illumina_HiSeq_2500_paired_end_sequencing_of_SAMD00114893_hum_removed_nt_mhl15	DRR127647_Illumina_HiSeq_2500_paired_end_sequencing_of_SAMD00114893_hum_removed_nt_mhl15	DRR127649_Illumina_HiSeq_2500_paired_end_sequencing_of_SAMD00114895_hum_removed_nt_mhl15	DRR127649_Illumina_HiSeq_2500_paired_end_sequencing_of_SAMD00114895_hum_removed_nt_mhl15	DRR127649_Illumina_HiSeq_2500_paired_end_sequencing_of_SAMD00114895_hum_removed_nt_mhl15	DRR127666_Illumina_HiSeq_2500_paired_end_sequencing_of_SAMD00114912_hum_removed_nt_mhl15	DRR127666_Illumina_HiSeq_2500_paired_end_sequencing_of_SAMD00114912_hum_removed_nt_mhl15	DRR127666_Illumina_HiSeq_2500_paired_end_sequencing_of_SAMD00114912_hum_removed_nt_mhl15	DRR127669_Illumina_HiSeq_2500_paired_end_sequencing_of_SAMD00114915_hum_removed_nt_mhl15	DRR127669_Illumina_HiSeq_2500_paired_end_sequencing_of_SAMD00114915_hum_removed_nt_mhl15	DRR127669_Illumina_HiSeq_2500_paired_end_sequencing_of_SAMD00114915_hum_removed_nt_mhl15	DRR127672_Illumina_HiSeq_2500_paired_end_sequencing_of_SAMD00114918_hum_removed_nt_mhl15	DRR127672_Illumina_HiSeq_2500_paired_end_sequencing_of_SAMD00114918_hum_removed_nt_mhl15	DRR127672_Illumina_HiSeq_2500_paired_end_sequencing_of_SAMD00114918_hum_removed_nt_mhl15	DRR127674_Illumina_HiSeq_2500_paired_end_sequencing_of_SAMD00114920_hum_removed_nt_mhl15	DRR127674_Illumina_HiSeq_2500_paired_end_sequencing_of_SAMD00114920_hum_removed_nt_mhl15	DRR127674_Illumina_HiSeq_2500_paired_end_sequencing_of_SAMD00114920_hum_removed_nt_mhl15	DRR127683_Illumina_HiSeq_2500_paired_end_sequencing_of_SAMD00114929_hum_removed_nt_mhl15	DRR127683_Illumina_HiSeq_2500_paired_end_sequencing_of_SAMD00114929_hum_removed_nt_mhl15	DRR127683_Illumina_HiSeq_2500_paired_end_sequencing_of_SAMD00114929_hum_removed_nt_mhl15	DRR127685_Illumina_HiSeq_2500_paired_end_sequencing_of_SAMD00114931_hum_removed_nt_mhl15	DRR127685_Illumina_HiSeq_2500_paired_end_sequencing_of_SAMD00114931_hum_removed_nt_mhl15	DRR127685_Illumina_HiSeq_2500_paired_end_sequencing_of_SAMD00114931_hum_removed_nt_mhl15	DRR127692_Illumina_HiSeq_2500_paired_end_sequencing_of_SAMD00114938_hum_removed_nt_mhl15	DRR127692_Illumina_HiSeq_2500_paired_end_sequencing_of_SAMD00114938_hum_removed_nt_mhl15	DRR127692_Illumina_HiSeq_2500_paired_end_sequencing_of_SAMD00114938_hum_removed_nt_mhl15	DRR127700_Illumina_HiSeq_2500_paired_end_sequencing_of_SAMD00114946_hum_removed_nt_mhl15	DRR127700_Illumina_HiSeq_2500_paired_end_sequencing_of_SAMD00114946_hum_removed_nt_mhl15	DRR127700_Illumina_HiSeq_2500_paired_end_sequencing_of_SAMD00114946_hum_removed_nt_mhl15	DRR127704_Illumina_HiSeq_2500_paired_end_sequencing_of_SAMD00114950_hum_removed_nt_mhl15	DRR127704_Illumina_HiSeq_2500_paired_end_sequencing_of_SAMD00114950_hum_removed_nt_mhl15	DRR127704_Illumina_HiSeq_2500_paired_end_sequencing_of_SAMD00114950_hum_removed_nt_mhl15	DRR127707_Illumina_HiSeq_2500_paired_end_sequencing_of_SAMD00114953_hum_removed_nt_mhl15	DRR127707_Illumina_HiSeq_2500_paired_end_sequencing_of_SAMD00114953_hum_removed_nt_mhl15	DRR127707_Illumina_HiSeq_2500_paired_end_sequencing_of_SAMD00114953_hum_removed_nt_mhl15	DRR127708_Illumina_HiSeq_2500_paired_end_sequencing_of_SAMD00114954_hum_removed_nt_mhl15	DRR127708_Illumina_HiSeq_2500_paired_end_sequencing_of_SAMD00114954_hum_removed_nt_mhl15	DRR127708_Illumina_HiSeq_2500_paired_end_sequencing_of_SAMD00114954_hum_removed_nt_mhl15	DRR127713_Illumina_HiSeq_2500_paired_end_sequencing_of_SAMD00114959_hum_removed_nt_mhl15	DRR127713_Illumina_HiSeq_2500_paired_end_sequencing_of_SAMD00114959_hum_removed_nt_mhl15	DRR127713_Illumina_HiSeq_2500_paired_end_sequencing_of_SAMD00114959_hum_removed_nt_mhl15	DRR127718_Illumina_HiSeq_2500_paired_end_sequencing_of_SAMD00114964_hum_removed_nt_mhl15	DRR127718_Illumina_HiSeq_2500_paired_end_sequencing_of_SAMD00114964_hum_removed_nt_mhl15	DRR127718_Illumina_HiSeq_2500_paired_end_sequencing_of_SAMD00114964_hum_removed_nt_mhl15	DRR127720_Illumina_HiSeq_2500_paired_end_sequencing_of_SAMD00114966_hum_removed_nt_mhl15	DRR127720_Illumina_HiSeq_2500_paired_end_sequencing_of_SAMD00114966_hum_removed_nt_mhl15	DRR127720_Illumina_HiSeq_2500_paired_end_sequencing_of_SAMD00114966_hum_removed_nt_mhl15	DRR127721_Illumina_HiSeq_2500_paired_end_sequencing_of_SAMD00114967_hum_removed_nt_mhl15	DRR127721_Illumina_HiSeq_2500_paired_end_sequencing_of_SAMD00114967_hum_removed_nt_mhl15	DRR127721_Illumina_HiSeq_2500_paired_end_sequencing_of_SAMD00114967_hum_removed_nt_mhl15	DRR127724_Illumina_HiSeq_2500_paired_end_sequencing_of_SAMD00114970_hum_removed_nt_mhl15	DRR127724_Illumina_HiSeq_2500_paired_end_sequencing_of_SAMD00114970_hum_removed_nt_mhl15	DRR127724_Illumina_HiSeq_2500_paired_end_sequencing_of_SAMD00114970_hum_removed_nt_mhl15	DRR127728_Illumina_HiSeq_2500_paired_end_sequencing_of_SAMD00114974_hum_removed_nt_mhl15	DRR127728_Illumina_HiSeq_2500_paired_end_sequencing_of_SAMD00114974_hum_removed_nt_mhl15	DRR127728_Illumina_HiSeq_2500_paired_end_sequencing_of_SAMD00114974_hum_removed_nt_mhl15	DRR127731_Illumina_HiSeq_2500_paired_end_sequencing_of_SAMD00114977_hum_removed_nt_mhl15	DRR127731_Illumina_HiSeq_2500_paired_end_sequencing_of_SAMD00114977_hum_removed_nt_mhl15	DRR127731_Illumina_HiSeq_2500_paired_end_sequencing_of_SAMD00114977_hum_removed_nt_mhl15	DRR127736_Illumina_HiSeq_2500_paired_end_sequencing_of_SAMD00114982_hum_removed_nt_mhl15	DRR127736_Illumina_HiSeq_2500_paired_end_sequencing_of_SAMD00114982_hum_removed_nt_mhl15	DRR127736_Illumina_HiSeq_2500_paired_end_sequencing_of_SAMD00114982_hum_removed_nt_mhl15	DRR127748_Illumina_HiSeq_2500_paired_end_sequencing_of_SAMD00114994_hum_removed_nt_mhl15	DRR127748_Illumina_HiSeq_2500_paired_end_sequencing_of_SAMD00114994_hum_removed_nt_mhl15	DRR127748_Illumina_HiSeq_2500_paired_end_sequencing_of_SAMD00114994_hum_removed_nt_mhl15	DRR127751_Illumina_HiSeq_2500_paired_end_sequencing_of_SAMD00114997_hum_removed_nt_mhl15	DRR127751_Illumina_HiSeq_2500_paired_end_sequencing_of_SAMD00114997_hum_removed_nt_mhl15	DRR127751_Illumina_HiSeq_2500_paired_end_sequencing_of_SAMD00114997_hum_removed_nt_mhl15	DRR127752_Illumina_HiSeq_2500_paired_end_sequencing_of_SAMD00114998_hum_removed_nt_mhl15	DRR127752_Illumina_HiSeq_2500_paired_end_sequencing_of_SAMD00114998_hum_removed_nt_mhl15	DRR127752_Illumina_HiSeq_2500_paired_end_sequencing_of_SAMD00114998_hum_removed_nt_mhl15	DRR127754_Illumina_HiSeq_2500_paired_end_sequencing_of_SAMD00115000_hum_removed_nt_mhl15	DRR127754_Illumina_HiSeq_2500_paired_end_sequencing_of_SAMD00115000_hum_removed_nt_mhl15	DRR127754_Illumina_HiSeq_2500_paired_end_sequencing_of_SAMD00115000_hum_removed_nt_mhl15	DRR127755_Illumina_HiSeq_2500_paired_end_sequencing_of_SAMD00115001_hum_removed_nt_mhl15	DRR127755_Illumina_HiSeq_2500_paired_end_sequencing_of_SAMD00115001_hum_removed_nt_mhl15	DRR127755_Illumina_HiSeq_2500_paired_end_sequencing_of_SAMD00115001_hum_removed_nt_mhl15	DRR127756_Illumina_HiSeq_2500_paired_end_sequencing_of_SAMD00115002_hum_removed_nt_mhl15	DRR127756_Illumina_HiSeq_2500_paired_end_sequencing_of_SAMD00115002_hum_removed_nt_mhl15	DRR127756_Illumina_HiSeq_2500_paired_end_sequencing_of_SAMD00115002_hum_removed_nt_mhl15	DRR127762_Illumina_HiSeq_2500_paired_end_sequencing_of_SAMD00115008_hum_removed_nt_mhl15	DRR127762_Illumina_HiSeq_2500_paired_end_sequencing_of_SAMD00115008_hum_removed_nt_mhl15	DRR127762_Illumina_HiSeq_2500_paired_end_sequencing_of_SAMD00115008_hum_removed_nt_mhl15	DRR127763_Illumina_HiSeq_2500_paired_end_sequencing_of_SAMD00115009_hum_removed_nt_mhl15	DRR127763_Illumina_HiSeq_2500_paired_end_sequencing_of_SAMD00115009_hum_removed_nt_mhl15	DRR127763_Illumina_HiSeq_2500_paired_end_sequencing_of_SAMD00115009_hum_removed_nt_mhl15	DRR127767_Illumina_HiSeq_2500_paired_end_sequencing_of_SAMD00115013_hum_removed_nt_mhl15	DRR127767_Illumina_HiSeq_2500_paired_end_sequencing_of_SAMD00115013_hum_removed_nt_mhl15	DRR127767_Illumina_HiSeq_2500_paired_end_sequencing_of_SAMD00115013_hum_removed_nt_mhl15	DRR127774_Illumina_HiSeq_2500_paired_end_sequencing_of_SAMD00115020_hum_removed_nt_mhl15	DRR127774_Illumina_HiSeq_2500_paired_end_sequencing_of_SAMD00115020_hum_removed_nt_mhl15	DRR127774_Illumina_HiSeq_2500_paired_end_sequencing_of_SAMD00115020_hum_removed_nt_mhl15	DRR127776_Illumina_HiSeq_2500_paired_end_sequencing_of_SAMD00115022_hum_removed_nt_mhl15	DRR127776_Illumina_HiSeq_2500_paired_end_sequencing_of_SAMD00115022_hum_removed_nt_mhl15	DRR127776_Illumina_HiSeq_2500_paired_end_sequencing_of_SAMD00115022_hum_removed_nt_mhl15	DRR127777_Illumina_HiSeq_2500_paired_end_sequencing_of_SAMD00115023_hum_removed_nt_mhl15	DRR127777_Illumina_HiSeq_2500_paired_end_sequencing_of_SAMD00115023_hum_removed_nt_mhl15	DRR127777_Illumina_HiSeq_2500_paired_end_sequencing_of_SAMD00115023_hum_removed_nt_mhl15	DRR127789_Illumina_HiSeq_2500_paired_end_sequencing_of_SAMD00115035_hum_removed_nt_mhl15	DRR127789_Illumina_HiSeq_2500_paired_end_sequencing_of_SAMD00115035_hum_removed_nt_mhl15	DRR127789_Illumina_HiSeq_2500_paired_end_sequencing_of_SAMD00115035_hum_removed_nt_mhl15	DRR162775_Illumina_HiSeq_2500_paired_end_sequencing_of_SAMD00154991_hum_removed_nt_mhl15	DRR162775_Illumina_HiSeq_2500_paired_end_sequencing_of_SAMD00154991_hum_removed_nt_mhl15	DRR162775_Illumina_HiSeq_2500_paired_end_sequencing_of_SAMD00154991_hum_removed_nt_mhl15	DRR162776_Illumina_HiSeq_2500_paired_end_sequencing_of_SAMD00154992_hum_removed_nt_mhl15	DRR162776_Illumina_HiSeq_2500_paired_end_sequencing_of_SAMD00154992_hum_removed_nt_mhl15	DRR162776_Illumina_HiSeq_2500_paired_end_sequencing_of_SAMD00154992_hum_removed_nt_mhl15	DRR162777_Illumina_HiSeq_2500_paired_end_sequencing_of_SAMD00154993_hum_removed_nt_mhl15	DRR162777_Illumina_HiSeq_2500_paired_end_sequencing_of_SAMD00154993_hum_removed_nt_mhl15	DRR162777_Illumina_HiSeq_2500_paired_end_sequencing_of_SAMD00154993_hum_removed_nt_mhl15	DRR162778_Illumina_HiSeq_2500_paired_end_sequencing_of_SAMD00154994_hum_removed_nt_mhl15	DRR162778_Illumina_HiSeq_2500_paired_end_sequencing_of_SAMD00154994_hum_removed_nt_mhl15	DRR162778_Illumina_HiSeq_2500_paired_end_sequencing_of_SAMD00154994_hum_removed_nt_mhl15	DRR162779_Illumina_HiSeq_2500_paired_end_sequencing_of_SAMD00154995_hum_removed_nt_mhl15	DRR162779_Illumina_HiSeq_2500_paired_end_sequencing_of_SAMD00154995_hum_removed_nt_mhl15	DRR162779_Illumina_HiSeq_2500_paired_end_sequencing_of_SAMD00154995_hum_removed_nt_mhl15	DRR171459_Illumina_HiSeq_2500_paired_end_sequencing_of_SAMD00164694_hum_removed_nt_mhl15	DRR171459_Illumina_HiSeq_2500_paired_end_sequencing_of_SAMD00164694_hum_removed_nt_mhl15	DRR171459_Illumina_HiSeq_2500_paired_end_sequencing_of_SAMD00164694_hum_removed_nt_mhl15	DRR171460_Illumina_HiSeq_2500_paired_end_sequencing_of_SAMD00164695_hum_removed_nt_mhl15	DRR171460_Illumina_HiSeq_2500_paired_end_sequencing_of_SAMD00164695_hum_removed_nt_mhl15	DRR171460_Illumina_HiSeq_2500_paired_end_sequencing_of_SAMD00164695_hum_removed_nt_mhl15	DRR171462_Illumina_HiSeq_2500_paired_end_sequencing_of_SAMD00164708_hum_removed_nt_mhl15	DRR171462_Illumina_HiSeq_2500_paired_end_sequencing_of_SAMD00164708_hum_removed_nt_mhl15	DRR171462_Illumina_HiSeq_2500_paired_end_sequencing_of_SAMD00164708_hum_removed_nt_mhl15	DRR171463_Illumina_HiSeq_2500_paired_end_sequencing_of_SAMD00164713_hum_removed_nt_mhl15	DRR171463_Illumina_HiSeq_2500_paired_end_sequencing_of_SAMD00164713_hum_removed_nt_mhl15	DRR171463_Illumina_HiSeq_2500_paired_end_sequencing_of_SAMD00164713_hum_removed_nt_mhl15	DRR171464_Illumina_HiSeq_2500_paired_end_sequencing_of_SAMD00164717_hum_removed_nt_mhl15	DRR171464_Illumina_HiSeq_2500_paired_end_sequencing_of_SAMD00164717_hum_removed_nt_mhl15	DRR171464_Illumina_HiSeq_2500_paired_end_sequencing_of_SAMD00164717_hum_removed_nt_mhl15	DRR171465_Illumina_HiSeq_2500_paired_end_sequencing_of_SAMD00164721_hum_removed_nt_mhl15	DRR171465_Illumina_HiSeq_2500_paired_end_sequencing_of_SAMD00164721_hum_removed_nt_mhl15	DRR171465_Illumina_HiSeq_2500_paired_end_sequencing_of_SAMD00164721_hum_removed_nt_mhl15	DRR171466_Illumina_HiSeq_2500_paired_end_sequencing_of_SAMD00164723_hum_removed_nt_mhl15	DRR171466_Illumina_HiSeq_2500_paired_end_sequencing_of_SAMD00164723_hum_removed_nt_mhl15	DRR171466_Illumina_HiSeq_2500_paired_end_sequencing_of_SAMD00164723_hum_removed_nt_mhl15	DRR171467_Illumina_HiSeq_2500_paired_end_sequencing_of_SAMD00164727_hum_removed_nt_mhl15	DRR171467_Illumina_HiSeq_2500_paired_end_sequencing_of_SAMD00164727_hum_removed_nt_mhl15	DRR171467_Illumina_HiSeq_2500_paired_end_sequencing_of_SAMD00164727_hum_removed_nt_mhl15	DRR171468_Illumina_HiSeq_2500_paired_end_sequencing_of_SAMD00164728_hum_removed_nt_mhl15	DRR171468_Illumina_HiSeq_2500_paired_end_sequencing_of_SAMD00164728_hum_removed_nt_mhl15	DRR171468_Illumina_HiSeq_2500_paired_end_sequencing_of_SAMD00164728_hum_removed_nt_mhl15	DRR171469_Illumina_HiSeq_2500_paired_end_sequencing_of_SAMD00164729_hum_removed_nt_mhl15	DRR171469_Illumina_HiSeq_2500_paired_end_sequencing_of_SAMD00164729_hum_removed_nt_mhl15	DRR171469_Illumina_HiSeq_2500_paired_end_sequencing_of_SAMD00164729_hum_removed_nt_mhl15	DRR171470_Illumina_HiSeq_2500_paired_end_sequencing_of_SAMD00164734_hum_removed_nt_mhl15	DRR171470_Illumina_HiSeq_2500_paired_end_sequencing_of_SAMD00164734_hum_removed_nt_mhl15	DRR171470_Illumina_HiSeq_2500_paired_end_sequencing_of_SAMD00164734_hum_removed_nt_mhl15	DRR171471_Illumina_HiSeq_2500_paired_end_sequencing_of_SAMD00164744_hum_removed_nt_mhl15	DRR171471_Illumina_HiSeq_2500_paired_end_sequencing_of_SAMD00164744_hum_removed_nt_mhl15	DRR171471_Illumina_HiSeq_2500_paired_end_sequencing_of_SAMD00164744_hum_removed_nt_mhl15	DRR171472_Illumina_HiSeq_2500_paired_end_sequencing_of_SAMD00164745_hum_removed_nt_mhl15	DRR171472_Illumina_HiSeq_2500_paired_end_sequencing_of_SAMD00164745_hum_removed_nt_mhl15	DRR171472_Illumina_HiSeq_2500_paired_end_sequencing_of_SAMD00164745_hum_removed_nt_mhl15	DRR171473_Illumina_HiSeq_2500_paired_end_sequencing_of_SAMD00164746_hum_removed_nt_mhl15	DRR171473_Illumina_HiSeq_2500_paired_end_sequencing_of_SAMD00164746_hum_removed_nt_mhl15	DRR171473_Illumina_HiSeq_2500_paired_end_sequencing_of_SAMD00164746_hum_removed_nt_mhl15	DRR171474_Illumina_HiSeq_2500_paired_end_sequencing_of_SAMD00164748_hum_removed_nt_mhl15	DRR171474_Illumina_HiSeq_2500_paired_end_sequencing_of_SAMD00164748_hum_removed_nt_mhl15	DRR171474_Illumina_HiSeq_2500_paired_end_sequencing_of_SAMD00164748_hum_removed_nt_mhl15	DRR171475_Illumina_HiSeq_2500_paired_end_sequencing_of_SAMD00164750_hum_removed_nt_mhl15	DRR171475_Illumina_HiSeq_2500_paired_end_sequencing_of_SAMD00164750_hum_removed_nt_mhl15	DRR171475_Illumina_HiSeq_2500_paired_end_sequencing_of_SAMD00164750_hum_removed_nt_mhl15	DRR171476_Illumina_HiSeq_2500_paired_end_sequencing_of_SAMD00164755_hum_removed_nt_mhl15	DRR171476_Illumina_HiSeq_2500_paired_end_sequencing_of_SAMD00164755_hum_removed_nt_mhl15	DRR171476_Illumina_HiSeq_2500_paired_end_sequencing_of_SAMD00164755_hum_removed_nt_mhl15	DRR171477_Illumina_HiSeq_2500_paired_end_sequencing_of_SAMD00164756_hum_removed_nt_mhl15	DRR171477_Illumina_HiSeq_2500_paired_end_sequencing_of_SAMD00164756_hum_removed_nt_mhl15	DRR171477_Illumina_HiSeq_2500_paired_end_sequencing_of_SAMD00164756_hum_removed_nt_mhl15	DRR171478_Illumina_HiSeq_2500_paired_end_sequencing_of_SAMD00164757_hum_removed_nt_mhl15	DRR171478_Illumina_HiSeq_2500_paired_end_sequencing_of_SAMD00164757_hum_removed_nt_mhl15	DRR171478_Illumina_HiSeq_2500_paired_end_sequencing_of_SAMD00164757_hum_removed_nt_mhl15	DRR171479_Illumina_HiSeq_2500_paired_end_sequencing_of_SAMD00164758_hum_removed_nt_mhl15	DRR171479_Illumina_HiSeq_2500_paired_end_sequencing_of_SAMD00164758_hum_removed_nt_mhl15	DRR171479_Illumina_HiSeq_2500_paired_end_sequencing_of_SAMD00164758_hum_removed_nt_mhl15	DRR171480_Illumina_HiSeq_2500_paired_end_sequencing_of_SAMD00164760_hum_removed_nt_mhl15	DRR171480_Illumina_HiSeq_2500_paired_end_sequencing_of_SAMD00164760_hum_removed_nt_mhl15	DRR171480_Illumina_HiSeq_2500_paired_end_sequencing_of_SAMD00164760_hum_removed_nt_mhl15	DRR171481_Illumina_HiSeq_2500_paired_end_sequencing_of_SAMD00164764_hum_removed_nt_mhl15	DRR171481_Illumina_HiSeq_2500_paired_end_sequencing_of_SAMD00164764_hum_removed_nt_mhl15	DRR171481_Illumina_HiSeq_2500_paired_end_sequencing_of_SAMD00164764_hum_removed_nt_mhl15	DRR171482_Illumina_HiSeq_2500_paired_end_sequencing_of_SAMD00164765_hum_removed_nt_mhl15	DRR171482_Illumina_HiSeq_2500_paired_end_sequencing_of_SAMD00164765_hum_removed_nt_mhl15	DRR171482_Illumina_HiSeq_2500_paired_end_sequencing_of_SAMD00164765_hum_removed_nt_mhl15	DRR171483_Illumina_HiSeq_2500_paired_end_sequencing_of_SAMD00164767_hum_removed_nt_mhl15	DRR171483_Illumina_HiSeq_2500_paired_end_sequencing_of_SAMD00164767_hum_removed_nt_mhl15	DRR171483_Illumina_HiSeq_2500_paired_end_sequencing_of_SAMD00164767_hum_removed_nt_mhl15	DRR171484_Illumina_HiSeq_2500_paired_end_sequencing_of_SAMD00164769_hum_removed_nt_mhl15	DRR171484_Illumina_HiSeq_2500_paired_end_sequencing_of_SAMD00164769_hum_removed_nt_mhl15	DRR171484_Illumina_HiSeq_2500_paired_end_sequencing_of_SAMD00164769_hum_removed_nt_mhl15	DRR171485_Illumina_HiSeq_2500_paired_end_sequencing_of_SAMD00164771_hum_removed_nt_mhl15	DRR171485_Illumina_HiSeq_2500_paired_end_sequencing_of_SAMD00164771_hum_removed_nt_mhl15	DRR171485_Illumina_HiSeq_2500_paired_end_sequencing_of_SAMD00164771_hum_removed_nt_mhl15	DRR171486_Illumina_HiSeq_2500_paired_end_sequencing_of_SAMD00164772_hum_removed_nt_mhl15	DRR171486_Illumina_HiSeq_2500_paired_end_sequencing_of_SAMD00164772_hum_removed_nt_mhl15	DRR171486_Illumina_HiSeq_2500_paired_end_sequencing_of_SAMD00164772_hum_removed_nt_mhl15	DRR171487_Illumina_HiSeq_2500_paired_end_sequencing_of_SAMD00164773_hum_removed_nt_mhl15	DRR171487_Illumina_HiSeq_2500_paired_end_sequencing_of_SAMD00164773_hum_removed_nt_mhl15	DRR171487_Illumina_HiSeq_2500_paired_end_sequencing_of_SAMD00164773_hum_removed_nt_mhl15	DRR171488_Illumina_HiSeq_2500_paired_end_sequencing_of_SAMD00164774_hum_removed_nt_mhl15	DRR171488_Illumina_HiSeq_2500_paired_end_sequencing_of_SAMD00164774_hum_removed_nt_mhl15	DRR171488_Illumina_HiSeq_2500_paired_end_sequencing_of_SAMD00164774_hum_removed_nt_mhl15	DRR171489_Illumina_HiSeq_2500_paired_end_sequencing_of_SAMD00164776_hum_removed_nt_mhl15	DRR171489_Illumina_HiSeq_2500_paired_end_sequencing_of_SAMD00164776_hum_removed_nt_mhl15	DRR171489_Illumina_HiSeq_2500_paired_end_sequencing_of_SAMD00164776_hum_removed_nt_mhl15	DRR171491_Illumina_HiSeq_2500_paired_end_sequencing_of_SAMD00164778_hum_removed_nt_mhl15	DRR171491_Illumina_HiSeq_2500_paired_end_sequencing_of_SAMD00164778_hum_removed_nt_mhl15	DRR171491_Illumina_HiSeq_2500_paired_end_sequencing_of_SAMD00164778_hum_removed_nt_mhl15	DRR171492_Illumina_HiSeq_2500_paired_end_sequencing_of_SAMD00164779_hum_removed_nt_mhl15	DRR171492_Illumina_HiSeq_2500_paired_end_sequencing_of_SAMD00164779_hum_removed_nt_mhl15	DRR171492_Illumina_HiSeq_2500_paired_end_sequencing_of_SAMD00164779_hum_removed_nt_mhl15	DRR171493_Illumina_HiSeq_2500_paired_end_sequencing_of_SAMD00164780_hum_removed_nt_mhl15	DRR171493_Illumina_HiSeq_2500_paired_end_sequencing_of_SAMD00164780_hum_removed_nt_mhl15	DRR171493_Illumina_HiSeq_2500_paired_end_sequencing_of_SAMD00164780_hum_removed_nt_mhl15	DRR171495_Illumina_HiSeq_2500_paired_end_sequencing_of_SAMD00164791_hum_removed_nt_mhl15	DRR171495_Illumina_HiSeq_2500_paired_end_sequencing_of_SAMD00164791_hum_removed_nt_mhl15	DRR171495_Illumina_HiSeq_2500_paired_end_sequencing_of_SAMD00164791_hum_removed_nt_mhl15	DRR171496_Illumina_HiSeq_2500_paired_end_sequencing_of_SAMD00164801_hum_removed_nt_mhl15	DRR171496_Illumina_HiSeq_2500_paired_end_sequencing_of_SAMD00164801_hum_removed_nt_mhl15	DRR171496_Illumina_HiSeq_2500_paired_end_sequencing_of_SAMD00164801_hum_removed_nt_mhl15	DRR171497_Illumina_HiSeq_2500_paired_end_sequencing_of_SAMD00164803_hum_removed_nt_mhl15	DRR171497_Illumina_HiSeq_2500_paired_end_sequencing_of_SAMD00164803_hum_removed_nt_mhl15	DRR171497_Illumina_HiSeq_2500_paired_end_sequencing_of_SAMD00164803_hum_removed_nt_mhl15	DRR171498_Illumina_HiSeq_2500_paired_end_sequencing_of_SAMD00164804_hum_removed_nt_mhl15	DRR171498_Illumina_HiSeq_2500_paired_end_sequencing_of_SAMD00164804_hum_removed_nt_mhl15	DRR171498_Illumina_HiSeq_2500_paired_end_sequencing_of_SAMD00164804_hum_removed_nt_mhl15	DRR171499_Illumina_HiSeq_2500_paired_end_sequencing_of_SAMD00164805_hum_removed_nt_mhl15	DRR171499_Illumina_HiSeq_2500_paired_end_sequencing_of_SAMD00164805_hum_removed_nt_mhl15	DRR171499_Illumina_HiSeq_2500_paired_end_sequencing_of_SAMD00164805_hum_removed_nt_mhl15	DRR171500_Illumina_HiSeq_2500_paired_end_sequencing_of_SAMD00164806_hum_removed_nt_mhl15	DRR171500_Illumina_HiSeq_2500_paired_end_sequencing_of_SAMD00164806_hum_removed_nt_mhl15	DRR171500_Illumina_HiSeq_2500_paired_end_sequencing_of_SAMD00164806_hum_removed_nt_mhl15	DRR171501_Illumina_HiSeq_2500_paired_end_sequencing_of_SAMD00164807_hum_removed_nt_mhl15	DRR171501_Illumina_HiSeq_2500_paired_end_sequencing_of_SAMD00164807_hum_removed_nt_mhl15	DRR171501_Illumina_HiSeq_2500_paired_end_sequencing_of_SAMD00164807_hum_removed_nt_mhl15	DRR171502_Illumina_HiSeq_2500_paired_end_sequencing_of_SAMD00164808_hum_removed_nt_mhl15	DRR171502_Illumina_HiSeq_2500_paired_end_sequencing_of_SAMD00164808_hum_removed_nt_mhl15	DRR171502_Illumina_HiSeq_2500_paired_end_sequencing_of_SAMD00164808_hum_removed_nt_mhl15	DRR171503_Illumina_HiSeq_2500_paired_end_sequencing_of_SAMD00164809_hum_removed_nt_mhl15	DRR171503_Illumina_HiSeq_2500_paired_end_sequencing_of_SAMD00164809_hum_removed_nt_mhl15	DRR171503_Illumina_HiSeq_2500_paired_end_sequencing_of_SAMD00164809_hum_removed_nt_mhl15	DRR171504_Illumina_HiSeq_2500_paired_end_sequencing_of_SAMD00164812_hum_removed_nt_mhl15	DRR171504_Illumina_HiSeq_2500_paired_end_sequencing_of_SAMD00164812_hum_removed_nt_mhl15	DRR171504_Illumina_HiSeq_2500_paired_end_sequencing_of_SAMD00164812_hum_removed_nt_mhl15	DRR171505_Illumina_HiSeq_2500_paired_end_sequencing_of_SAMD00164813_hum_removed_nt_mhl15	DRR171505_Illumina_HiSeq_2500_paired_end_sequencing_of_SAMD00164813_hum_removed_nt_mhl15	DRR171505_Illumina_HiSeq_2500_paired_end_sequencing_of_SAMD00164813_hum_removed_nt_mhl15	DRR171506_Illumina_HiSeq_2500_paired_end_sequencing_of_SAMD00164814_hum_removed_nt_mhl15	DRR171506_Illumina_HiSeq_2500_paired_end_sequencing_of_SAMD00164814_hum_removed_nt_mhl15	DRR171506_Illumina_HiSeq_2500_paired_end_sequencing_of_SAMD00164814_hum_removed_nt_mhl15	DRR171507_Illumina_HiSeq_2500_paired_end_sequencing_of_SAMD00164817_hum_removed_nt_mhl15	DRR171507_Illumina_HiSeq_2500_paired_end_sequencing_of_SAMD00164817_hum_removed_nt_mhl15	DRR171507_Illumina_HiSeq_2500_paired_end_sequencing_of_SAMD00164817_hum_removed_nt_mhl15	DRR171508_Illumina_HiSeq_2500_paired_end_sequencing_of_SAMD00164818_hum_removed_nt_mhl15	DRR171508_Illumina_HiSeq_2500_paired_end_sequencing_of_SAMD00164818_hum_removed_nt_mhl15	DRR171508_Illumina_HiSeq_2500_paired_end_sequencing_of_SAMD00164818_hum_removed_nt_mhl15	DRR171509_Illumina_HiSeq_2500_paired_end_sequencing_of_SAMD00164819_hum_removed_nt_mhl15	DRR171509_Illumina_HiSeq_2500_paired_end_sequencing_of_SAMD00164819_hum_removed_nt_mhl15	DRR171509_Illumina_HiSeq_2500_paired_end_sequencing_of_SAMD00164819_hum_removed_nt_mhl15	DRR171510_Illumina_HiSeq_2500_paired_end_sequencing_of_SAMD00164820_hum_removed_nt_mhl15	DRR171510_Illumina_HiSeq_2500_paired_end_sequencing_of_SAMD00164820_hum_removed_nt_mhl15	DRR171510_Illumina_HiSeq_2500_paired_end_sequencing_of_SAMD00164820_hum_removed_nt_mhl15	DRR171511_Illumina_HiSeq_2500_paired_end_sequencing_of_SAMD00164821_hum_removed_nt_mhl15	DRR171511_Illumina_HiSeq_2500_paired_end_sequencing_of_SAMD00164821_hum_removed_nt_mhl15	DRR171511_Illumina_HiSeq_2500_paired_end_sequencing_of_SAMD00164821_hum_removed_nt_mhl15	DRR171512_Illumina_HiSeq_2500_paired_end_sequencing_of_SAMD00164822_hum_removed_nt_mhl15	DRR171512_Illumina_HiSeq_2500_paired_end_sequencing_of_SAMD00164822_hum_removed_nt_mhl15	DRR171512_Illumina_HiSeq_2500_paired_end_sequencing_of_SAMD00164822_hum_removed_nt_mhl15	DRR171513_Illumina_HiSeq_2500_paired_end_sequencing_of_SAMD00164823_hum_removed_nt_mhl15	DRR171513_Illumina_HiSeq_2500_paired_end_sequencing_of_SAMD00164823_hum_removed_nt_mhl15	DRR171513_Illumina_HiSeq_2500_paired_end_sequencing_of_SAMD00164823_hum_removed_nt_mhl15	DRR171514_Illumina_HiSeq_2500_paired_end_sequencing_of_SAMD00164824_hum_removed_nt_mhl15	DRR171514_Illumina_HiSeq_2500_paired_end_sequencing_of_SAMD00164824_hum_removed_nt_mhl15	DRR171514_Illumina_HiSeq_2500_paired_end_sequencing_of_SAMD00164824_hum_removed_nt_mhl15	DRR171515_Illumina_HiSeq_2500_paired_end_sequencing_of_SAMD00164825_hum_removed_nt_mhl15	DRR171515_Illumina_HiSeq_2500_paired_end_sequencing_of_SAMD00164825_hum_removed_nt_mhl15	DRR171515_Illumina_HiSeq_2500_paired_end_sequencing_of_SAMD00164825_hum_removed_nt_mhl15	DRR171516_Illumina_HiSeq_2500_paired_end_sequencing_of_SAMD00164826_hum_removed_nt_mhl15	DRR171516_Illumina_HiSeq_2500_paired_end_sequencing_of_SAMD00164826_hum_removed_nt_mhl15	DRR171516_Illumina_HiSeq_2500_paired_end_sequencing_of_SAMD00164826_hum_removed_nt_mhl15	DRR171517_Illumina_HiSeq_2500_paired_end_sequencing_of_SAMD00164827_hum_removed_nt_mhl15	DRR171517_Illumina_HiSeq_2500_paired_end_sequencing_of_SAMD00164827_hum_removed_nt_mhl15	DRR171517_Illumina_HiSeq_2500_paired_end_sequencing_of_SAMD00164827_hum_removed_nt_mhl15	DRR171518_Illumina_HiSeq_2500_paired_end_sequencing_of_SAMD00164828_hum_removed_nt_mhl15	DRR171518_Illumina_HiSeq_2500_paired_end_sequencing_of_SAMD00164828_hum_removed_nt_mhl15	DRR171518_Illumina_HiSeq_2500_paired_end_sequencing_of_SAMD00164828_hum_removed_nt_mhl15	DRR171519_Illumina_HiSeq_2500_paired_end_sequencing_of_SAMD00164829_hum_removed_nt_mhl15	DRR171519_Illumina_HiSeq_2500_paired_end_sequencing_of_SAMD00164829_hum_removed_nt_mhl15	DRR171519_Illumina_HiSeq_2500_paired_end_sequencing_of_SAMD00164829_hum_removed_nt_mhl15	DRR171520_Illumina_HiSeq_2500_paired_end_sequencing_of_SAMD00164830_hum_removed_nt_mhl15	DRR171520_Illumina_HiSeq_2500_paired_end_sequencing_of_SAMD00164830_hum_removed_nt_mhl15	DRR171520_Illumina_HiSeq_2500_paired_end_sequencing_of_SAMD00164830_hum_removed_nt_mhl15	DRR171521_Illumina_HiSeq_2500_paired_end_sequencing_of_SAMD00164831_hum_removed_nt_mhl15	DRR171521_Illumina_HiSeq_2500_paired_end_sequencing_of_SAMD00164831_hum_removed_nt_mhl15	DRR171521_Illumina_HiSeq_2500_paired_end_sequencing_of_SAMD00164831_hum_removed_nt_mhl15	DRR171522_Illumina_HiSeq_2500_paired_end_sequencing_of_SAMD00164832_hum_removed_nt_mhl15	DRR171522_Illumina_HiSeq_2500_paired_end_sequencing_of_SAMD00164832_hum_removed_nt_mhl15	DRR171522_Illumina_HiSeq_2500_paired_end_sequencing_of_SAMD00164832_hum_removed_nt_mhl15	DRR171523_Illumina_HiSeq_2500_paired_end_sequencing_of_SAMD00164833_hum_removed_nt_mhl15	DRR171523_Illumina_HiSeq_2500_paired_end_sequencing_of_SAMD00164833_hum_removed_nt_mhl15	DRR171523_Illumina_HiSeq_2500_paired_end_sequencing_of_SAMD00164833_hum_removed_nt_mhl15	DRR171524_Illumina_HiSeq_2500_paired_end_sequencing_of_SAMD00164834_hum_removed_nt_mhl15	DRR171524_Illumina_HiSeq_2500_paired_end_sequencing_of_SAMD00164834_hum_removed_nt_mhl15	DRR171524_Illumina_HiSeq_2500_paired_end_sequencing_of_SAMD00164834_hum_removed_nt_mhl15	DRR171525_Illumina_HiSeq_2500_paired_end_sequencing_of_SAMD00164835_hum_removed_nt_mhl15	DRR171525_Illumina_HiSeq_2500_paired_end_sequencing_of_SAMD00164835_hum_removed_nt_mhl15	DRR171525_Illumina_HiSeq_2500_paired_end_sequencing_of_SAMD00164835_hum_removed_nt_mhl15	DRR171526_Illumina_HiSeq_2500_paired_end_sequencing_of_SAMD00164836_hum_removed_nt_mhl15	DRR171526_Illumina_HiSeq_2500_paired_end_sequencing_of_SAMD00164836_hum_removed_nt_mhl15	DRR171526_Illumina_HiSeq_2500_paired_end_sequencing_of_SAMD00164836_hum_removed_nt_mhl15	DRR171527_Illumina_HiSeq_2500_paired_end_sequencing_of_SAMD00164837_hum_removed_nt_mhl15	DRR171527_Illumina_HiSeq_2500_paired_end_sequencing_of_SAMD00164837_hum_removed_nt_mhl15	DRR171527_Illumina_HiSeq_2500_paired_end_sequencing_of_SAMD00164837_hum_removed_nt_mhl15	DRR171528_Illumina_HiSeq_2500_paired_end_sequencing_of_SAMD00164838_hum_removed_nt_mhl15	DRR171528_Illumina_HiSeq_2500_paired_end_sequencing_of_SAMD00164838_hum_removed_nt_mhl15	DRR171528_Illumina_HiSeq_2500_paired_end_sequencing_of_SAMD00164838_hum_removed_nt_mhl15	DRR171529_Illumina_HiSeq_2500_paired_end_sequencing_of_SAMD00164839_hum_removed_nt_mhl15	DRR171529_Illumina_HiSeq_2500_paired_end_sequencing_of_SAMD00164839_hum_removed_nt_mhl15	DRR171529_Illumina_HiSeq_2500_paired_end_sequencing_of_SAMD00164839_hum_removed_nt_mhl15	DRR171530_Illumina_HiSeq_2500_paired_end_sequencing_of_SAMD00164840_hum_removed_nt_mhl15	DRR171530_Illumina_HiSeq_2500_paired_end_sequencing_of_SAMD00164840_hum_removed_nt_mhl15	DRR171530_Illumina_HiSeq_2500_paired_end_sequencing_of_SAMD00164840_hum_removed_nt_mhl15	DRR171531_Illumina_HiSeq_2500_paired_end_sequencing_of_SAMD00164841_hum_removed_nt_mhl15	DRR171531_Illumina_HiSeq_2500_paired_end_sequencing_of_SAMD00164841_hum_removed_nt_mhl15	DRR171531_Illumina_HiSeq_2500_paired_end_sequencing_of_SAMD00164841_hum_removed_nt_mhl15	DRR171532_Illumina_HiSeq_2500_paired_end_sequencing_of_SAMD00164842_hum_removed_nt_mhl15	DRR171532_Illumina_HiSeq_2500_paired_end_sequencing_of_SAMD00164842_hum_removed_nt_mhl15	DRR171532_Illumina_HiSeq_2500_paired_end_sequencing_of_SAMD00164842_hum_removed_nt_mhl15	DRR171533_Illumina_HiSeq_2500_paired_end_sequencing_of_SAMD00164843_hum_removed_nt_mhl15	DRR171533_Illumina_HiSeq_2500_paired_end_sequencing_of_SAMD00164843_hum_removed_nt_mhl15	DRR171533_Illumina_HiSeq_2500_paired_end_sequencing_of_SAMD00164843_hum_removed_nt_mhl15	DRR171534_Illumina_HiSeq_2500_paired_end_sequencing_of_SAMD00164844_hum_removed_nt_mhl15	DRR171534_Illumina_HiSeq_2500_paired_end_sequencing_of_SAMD00164844_hum_removed_nt_mhl15	DRR171534_Illumina_HiSeq_2500_paired_end_sequencing_of_SAMD00164844_hum_removed_nt_mhl15	DRR171535_Illumina_HiSeq_2500_paired_end_sequencing_of_SAMD00164845_hum_removed_nt_mhl15	DRR171535_Illumina_HiSeq_2500_paired_end_sequencing_of_SAMD00164845_hum_removed_nt_mhl15	DRR171535_Illumina_HiSeq_2500_paired_end_sequencing_of_SAMD00164845_hum_removed_nt_mhl15	DRR171536_Illumina_HiSeq_2500_paired_end_sequencing_of_SAMD00164846_hum_removed_nt_mhl15	DRR171536_Illumina_HiSeq_2500_paired_end_sequencing_of_SAMD00164846_hum_removed_nt_mhl15	DRR171536_Illumina_HiSeq_2500_paired_end_sequencing_of_SAMD00164846_hum_removed_nt_mhl15	DRR171537_Illumina_HiSeq_2500_paired_end_sequencing_of_SAMD00164847_hum_removed_nt_mhl15	DRR171537_Illumina_HiSeq_2500_paired_end_sequencing_of_SAMD00164847_hum_removed_nt_mhl15	DRR171537_Illumina_HiSeq_2500_paired_end_sequencing_of_SAMD00164847_hum_removed_nt_mhl15	DRR171538_Illumina_HiSeq_2500_paired_end_sequencing_of_SAMD00164848_hum_removed_nt_mhl15	DRR171538_Illumina_HiSeq_2500_paired_end_sequencing_of_SAMD00164848_hum_removed_nt_mhl15	DRR171538_Illumina_HiSeq_2500_paired_end_sequencing_of_SAMD00164848_hum_removed_nt_mhl15	DRR171539_Illumina_HiSeq_2500_paired_end_sequencing_of_SAMD00164849_hum_removed_nt_mhl15	DRR171539_Illumina_HiSeq_2500_paired_end_sequencing_of_SAMD00164849_hum_removed_nt_mhl15	DRR171539_Illumina_HiSeq_2500_paired_end_sequencing_of_SAMD00164849_hum_removed_nt_mhl15	DRR171540_Illumina_HiSeq_2500_paired_end_sequencing_of_SAMD00164850_hum_removed_nt_mhl15	DRR171540_Illumina_HiSeq_2500_paired_end_sequencing_of_SAMD00164850_hum_removed_nt_mhl15	DRR171540_Illumina_HiSeq_2500_paired_end_sequencing_of_SAMD00164850_hum_removed_nt_mhl15	DRR171541_Illumina_HiSeq_2500_paired_end_sequencing_of_SAMD00164851_hum_removed_nt_mhl15	DRR171541_Illumina_HiSeq_2500_paired_end_sequencing_of_SAMD00164851_hum_removed_nt_mhl15	DRR171541_Illumina_HiSeq_2500_paired_end_sequencing_of_SAMD00164851_hum_removed_nt_mhl15	DRR171542_Illumina_HiSeq_2500_paired_end_sequencing_of_SAMD00164852_hum_removed_nt_mhl15	DRR171542_Illumina_HiSeq_2500_paired_end_sequencing_of_SAMD00164852_hum_removed_nt_mhl15	DRR171542_Illumina_HiSeq_2500_paired_end_sequencing_of_SAMD00164852_hum_removed_nt_mhl15	DRR171543_Illumina_HiSeq_2500_paired_end_sequencing_of_SAMD00164853_hum_removed_nt_mhl15	DRR171543_Illumina_HiSeq_2500_paired_end_sequencing_of_SAMD00164853_hum_removed_nt_mhl15	DRR171543_Illumina_HiSeq_2500_paired_end_sequencing_of_SAMD00164853_hum_removed_nt_mhl15	DRR171544_Illumina_HiSeq_2500_paired_end_sequencing_of_SAMD00164854_hum_removed_nt_mhl15	DRR171544_Illumina_HiSeq_2500_paired_end_sequencing_of_SAMD00164854_hum_removed_nt_mhl15	DRR171544_Illumina_HiSeq_2500_paired_end_sequencing_of_SAMD00164854_hum_removed_nt_mhl15	DRR171545_Illumina_HiSeq_2500_paired_end_sequencing_of_SAMD00164855_hum_removed_nt_mhl15	DRR171545_Illumina_HiSeq_2500_paired_end_sequencing_of_SAMD00164855_hum_removed_nt_mhl15	DRR171545_Illumina_HiSeq_2500_paired_end_sequencing_of_SAMD00164855_hum_removed_nt_mhl15	DRR171546_Illumina_HiSeq_2500_paired_end_sequencing_of_SAMD00164856_hum_removed_nt_mhl15	DRR171546_Illumina_HiSeq_2500_paired_end_sequencing_of_SAMD00164856_hum_removed_nt_mhl15	DRR171546_Illumina_HiSeq_2500_paired_end_sequencing_of_SAMD00164856_hum_removed_nt_mhl15	DRR171547_Illumina_HiSeq_2500_paired_end_sequencing_of_SAMD00164857_hum_removed_nt_mhl15	DRR171547_Illumina_HiSeq_2500_paired_end_sequencing_of_SAMD00164857_hum_removed_nt_mhl15	DRR171547_Illumina_HiSeq_2500_paired_end_sequencing_of_SAMD00164857_hum_removed_nt_mhl15	DRR171548_Illumina_HiSeq_2500_paired_end_sequencing_of_SAMD00164858_hum_removed_nt_mhl15	DRR171548_Illumina_HiSeq_2500_paired_end_sequencing_of_SAMD00164858_hum_removed_nt_mhl15	DRR171548_Illumina_HiSeq_2500_paired_end_sequencing_of_SAMD00164858_hum_removed_nt_mhl15	DRR171549_Illumina_HiSeq_2500_paired_end_sequencing_of_SAMD00164859_hum_removed_nt_mhl15	DRR171549_Illumina_HiSeq_2500_paired_end_sequencing_of_SAMD00164859_hum_removed_nt_mhl15	DRR171549_Illumina_HiSeq_2500_paired_end_sequencing_of_SAMD00164859_hum_removed_nt_mhl15	DRR171550_Illumina_HiSeq_2500_paired_end_sequencing_of_SAMD00164860_hum_removed_nt_mhl15	DRR171550_Illumina_HiSeq_2500_paired_end_sequencing_of_SAMD00164860_hum_removed_nt_mhl15	DRR171550_Illumina_HiSeq_2500_paired_end_sequencing_of_SAMD00164860_hum_removed_nt_mhl15	DRR171551_Illumina_HiSeq_2500_paired_end_sequencing_of_SAMD00164861_hum_removed_nt_mhl15	DRR171551_Illumina_HiSeq_2500_paired_end_sequencing_of_SAMD00164861_hum_removed_nt_mhl15	DRR171551_Illumina_HiSeq_2500_paired_end_sequencing_of_SAMD00164861_hum_removed_nt_mhl15	DRR171552_Illumina_HiSeq_2500_paired_end_sequencing_of_SAMD00164862_hum_removed_nt_mhl15	DRR171552_Illumina_HiSeq_2500_paired_end_sequencing_of_SAMD00164862_hum_removed_nt_mhl15	DRR171552_Illumina_HiSeq_2500_paired_end_sequencing_of_SAMD00164862_hum_removed_nt_mhl15	DRR171553_Illumina_HiSeq_2500_paired_end_sequencing_of_SAMD00164863_hum_removed_nt_mhl15	DRR171553_Illumina_HiSeq_2500_paired_end_sequencing_of_SAMD00164863_hum_removed_nt_mhl15	DRR171553_Illumina_HiSeq_2500_paired_end_sequencing_of_SAMD00164863_hum_removed_nt_mhl15	DRR171554_Illumina_HiSeq_2500_paired_end_sequencing_of_SAMD00164864_hum_removed_nt_mhl15	DRR171554_Illumina_HiSeq_2500_paired_end_sequencing_of_SAMD00164864_hum_removed_nt_mhl15	DRR171554_Illumina_HiSeq_2500_paired_end_sequencing_of_SAMD00164864_hum_removed_nt_mhl15	DRR171555_Illumina_HiSeq_2500_paired_end_sequencing_of_SAMD00164865_hum_removed_nt_mhl15	DRR171555_Illumina_HiSeq_2500_paired_end_sequencing_of_SAMD00164865_hum_removed_nt_mhl15	DRR171555_Illumina_HiSeq_2500_paired_end_sequencing_of_SAMD00164865_hum_removed_nt_mhl15	DRR171556_Illumina_HiSeq_2500_paired_end_sequencing_of_SAMD00164866_hum_removed_nt_mhl15	DRR171556_Illumina_HiSeq_2500_paired_end_sequencing_of_SAMD00164866_hum_removed_nt_mhl15	DRR171556_Illumina_HiSeq_2500_paired_end_sequencing_of_SAMD00164866_hum_removed_nt_mhl15	DRR171557_Illumina_HiSeq_2500_paired_end_sequencing_of_SAMD00164867_hum_removed_nt_mhl15	DRR171557_Illumina_HiSeq_2500_paired_end_sequencing_of_SAMD00164867_hum_removed_nt_mhl15	DRR171557_Illumina_HiSeq_2500_paired_end_sequencing_of_SAMD00164867_hum_removed_nt_mhl15	DRR171558_Illumina_HiSeq_2500_paired_end_sequencing_of_SAMD00164868_hum_removed_nt_mhl15	DRR171558_Illumina_HiSeq_2500_paired_end_sequencing_of_SAMD00164868_hum_removed_nt_mhl15	DRR171558_Illumina_HiSeq_2500_paired_end_sequencing_of_SAMD00164868_hum_removed_nt_mhl15	DRR171559_Illumina_HiSeq_2500_paired_end_sequencing_of_SAMD00164869_hum_removed_nt_mhl15	DRR171559_Illumina_HiSeq_2500_paired_end_sequencing_of_SAMD00164869_hum_removed_nt_mhl15	DRR171559_Illumina_HiSeq_2500_paired_end_sequencing_of_SAMD00164869_hum_removed_nt_mhl15	DRR171560_Illumina_HiSeq_2500_paired_end_sequencing_of_SAMD00164870_hum_removed_nt_mhl15	DRR171560_Illumina_HiSeq_2500_paired_end_sequencing_of_SAMD00164870_hum_removed_nt_mhl15	DRR171560_Illumina_HiSeq_2500_paired_end_sequencing_of_SAMD00164870_hum_removed_nt_mhl15	DRR171561_Illumina_HiSeq_2500_paired_end_sequencing_of_SAMD00164871_hum_removed_nt_mhl15	DRR171561_Illumina_HiSeq_2500_paired_end_sequencing_of_SAMD00164871_hum_removed_nt_mhl15	DRR171561_Illumina_HiSeq_2500_paired_end_sequencing_of_SAMD00164871_hum_removed_nt_mhl15	DRR171562_Illumina_HiSeq_2500_paired_end_sequencing_of_SAMD00164872_hum_removed_nt_mhl15	DRR171562_Illumina_HiSeq_2500_paired_end_sequencing_of_SAMD00164872_hum_removed_nt_mhl15	DRR171562_Illumina_HiSeq_2500_paired_end_sequencing_of_SAMD00164872_hum_removed_nt_mhl15	DRR171563_Illumina_HiSeq_2500_paired_end_sequencing_of_SAMD00164873_hum_removed_nt_mhl15	DRR171563_Illumina_HiSeq_2500_paired_end_sequencing_of_SAMD00164873_hum_removed_nt_mhl15	DRR171563_Illumina_HiSeq_2500_paired_end_sequencing_of_SAMD00164873_hum_removed_nt_mhl15	DRR171564_Illumina_HiSeq_2500_paired_end_sequencing_of_SAMD00164874_hum_removed_nt_mhl15	DRR171564_Illumina_HiSeq_2500_paired_end_sequencing_of_SAMD00164874_hum_removed_nt_mhl15	DRR171564_Illumina_HiSeq_2500_paired_end_sequencing_of_SAMD00164874_hum_removed_nt_mhl15	DRR171565_Illumina_HiSeq_2500_paired_end_sequencing_of_SAMD00164875_hum_removed_nt_mhl15	DRR171565_Illumina_HiSeq_2500_paired_end_sequencing_of_SAMD00164875_hum_removed_nt_mhl15	DRR171565_Illumina_HiSeq_2500_paired_end_sequencing_of_SAMD00164875_hum_removed_nt_mhl15	DRR171566_Illumina_HiSeq_2500_paired_end_sequencing_of_SAMD00164876_hum_removed_nt_mhl15	DRR171566_Illumina_HiSeq_2500_paired_end_sequencing_of_SAMD00164876_hum_removed_nt_mhl15	DRR171566_Illumina_HiSeq_2500_paired_end_sequencing_of_SAMD00164876_hum_removed_nt_mhl15	DRR171567_Illumina_HiSeq_2500_paired_end_sequencing_of_SAMD00164877_hum_removed_nt_mhl15	DRR171567_Illumina_HiSeq_2500_paired_end_sequencing_of_SAMD00164877_hum_removed_nt_mhl15	DRR171567_Illumina_HiSeq_2500_paired_end_sequencing_of_SAMD00164877_hum_removed_nt_mhl15	DRR171568_Illumina_HiSeq_2500_paired_end_sequencing_of_SAMD00164878_hum_removed_nt_mhl15	DRR171568_Illumina_HiSeq_2500_paired_end_sequencing_of_SAMD00164878_hum_removed_nt_mhl15	DRR171568_Illumina_HiSeq_2500_paired_end_sequencing_of_SAMD00164878_hum_removed_nt_mhl15	DRR171569_Illumina_HiSeq_2500_paired_end_sequencing_of_SAMD00164879_hum_removed_nt_mhl15	DRR171569_Illumina_HiSeq_2500_paired_end_sequencing_of_SAMD00164879_hum_removed_nt_mhl15	DRR171569_Illumina_HiSeq_2500_paired_end_sequencing_of_SAMD00164879_hum_removed_nt_mhl15	DRR171570_Illumina_HiSeq_2500_paired_end_sequencing_of_SAMD00164880_hum_removed_nt_mhl15	DRR171570_Illumina_HiSeq_2500_paired_end_sequencing_of_SAMD00164880_hum_removed_nt_mhl15	DRR171570_Illumina_HiSeq_2500_paired_end_sequencing_of_SAMD00164880_hum_removed_nt_mhl15	DRR171571_Illumina_HiSeq_2500_paired_end_sequencing_of_SAMD00164881_hum_removed_nt_mhl15	DRR171571_Illumina_HiSeq_2500_paired_end_sequencing_of_SAMD00164881_hum_removed_nt_mhl15	DRR171571_Illumina_HiSeq_2500_paired_end_sequencing_of_SAMD00164881_hum_removed_nt_mhl15	DRR171572_Illumina_HiSeq_2500_paired_end_sequencing_of_SAMD00164882_hum_removed_nt_mhl15	DRR171572_Illumina_HiSeq_2500_paired_end_sequencing_of_SAMD00164882_hum_removed_nt_mhl15	DRR171572_Illumina_HiSeq_2500_paired_end_sequencing_of_SAMD00164882_hum_removed_nt_mhl15	DRR171573_Illumina_HiSeq_2500_paired_end_sequencing_of_SAMD00164883_hum_removed_nt_mhl15	DRR171573_Illumina_HiSeq_2500_paired_end_sequencing_of_SAMD00164883_hum_removed_nt_mhl15	DRR171573_Illumina_HiSeq_2500_paired_end_sequencing_of_SAMD00164883_hum_removed_nt_mhl15	DRR171574_Illumina_HiSeq_2500_paired_end_sequencing_of_SAMD00164884_hum_removed_nt_mhl15	DRR171574_Illumina_HiSeq_2500_paired_end_sequencing_of_SAMD00164884_hum_removed_nt_mhl15	DRR171574_Illumina_HiSeq_2500_paired_end_sequencing_of_SAMD00164884_hum_removed_nt_mhl15	DRR171575_Illumina_HiSeq_2500_paired_end_sequencing_of_SAMD00164885_hum_removed_nt_mhl15	DRR171575_Illumina_HiSeq_2500_paired_end_sequencing_of_SAMD00164885_hum_removed_nt_mhl15	DRR171575_Illumina_HiSeq_2500_paired_end_sequencing_of_SAMD00164885_hum_removed_nt_mhl15	DRR171577_Illumina_HiSeq_2500_paired_end_sequencing_of_SAMD00164887_hum_removed_nt_mhl15	DRR171577_Illumina_HiSeq_2500_paired_end_sequencing_of_SAMD00164887_hum_removed_nt_mhl15	DRR171577_Illumina_HiSeq_2500_paired_end_sequencing_of_SAMD00164887_hum_removed_nt_mhl15	DRR171578_Illumina_HiSeq_2500_paired_end_sequencing_of_SAMD00164888_hum_removed_nt_mhl15	DRR171578_Illumina_HiSeq_2500_paired_end_sequencing_of_SAMD00164888_hum_removed_nt_mhl15	DRR171578_Illumina_HiSeq_2500_paired_end_sequencing_of_SAMD00164888_hum_removed_nt_mhl15	DRR171579_Illumina_HiSeq_2500_paired_end_sequencing_of_SAMD00164889_hum_removed_nt_mhl15	DRR171579_Illumina_HiSeq_2500_paired_end_sequencing_of_SAMD00164889_hum_removed_nt_mhl15	DRR171579_Illumina_HiSeq_2500_paired_end_sequencing_of_SAMD00164889_hum_removed_nt_mhl15	DRR171580_Illumina_HiSeq_2500_paired_end_sequencing_of_SAMD00164890_hum_removed_nt_mhl15	DRR171580_Illumina_HiSeq_2500_paired_end_sequencing_of_SAMD00164890_hum_removed_nt_mhl15	DRR171580_Illumina_HiSeq_2500_paired_end_sequencing_of_SAMD00164890_hum_removed_nt_mhl15	DRR171581_Illumina_HiSeq_2500_paired_end_sequencing_of_SAMD00164891_hum_removed_nt_mhl15	DRR171581_Illumina_HiSeq_2500_paired_end_sequencing_of_SAMD00164891_hum_removed_nt_mhl15	DRR171581_Illumina_HiSeq_2500_paired_end_sequencing_of_SAMD00164891_hum_removed_nt_mhl15	DRR171582_Illumina_HiSeq_2500_paired_end_sequencing_of_SAMD00164892_hum_removed_nt_mhl15	DRR171582_Illumina_HiSeq_2500_paired_end_sequencing_of_SAMD00164892_hum_removed_nt_mhl15	DRR171582_Illumina_HiSeq_2500_paired_end_sequencing_of_SAMD00164892_hum_removed_nt_mhl15	DRR171583_Illumina_HiSeq_2500_paired_end_sequencing_of_SAMD00164893_hum_removed_nt_mhl15	DRR171583_Illumina_HiSeq_2500_paired_end_sequencing_of_SAMD00164893_hum_removed_nt_mhl15	DRR171583_Illumina_HiSeq_2500_paired_end_sequencing_of_SAMD00164893_hum_removed_nt_mhl15	DRR171584_Illumina_HiSeq_2500_paired_end_sequencing_of_SAMD00164894_hum_removed_nt_mhl15	DRR171584_Illumina_HiSeq_2500_paired_end_sequencing_of_SAMD00164894_hum_removed_nt_mhl15	DRR171584_Illumina_HiSeq_2500_paired_end_sequencing_of_SAMD00164894_hum_removed_nt_mhl15	DRR171585_Illumina_HiSeq_2500_paired_end_sequencing_of_SAMD00164895_hum_removed_nt_mhl15	DRR171585_Illumina_HiSeq_2500_paired_end_sequencing_of_SAMD00164895_hum_removed_nt_mhl15	DRR171585_Illumina_HiSeq_2500_paired_end_sequencing_of_SAMD00164895_hum_removed_nt_mhl15	DRR171586_Illumina_HiSeq_2500_paired_end_sequencing_of_SAMD00164896_hum_removed_nt_mhl15	DRR171586_Illumina_HiSeq_2500_paired_end_sequencing_of_SAMD00164896_hum_removed_nt_mhl15	DRR171586_Illumina_HiSeq_2500_paired_end_sequencing_of_SAMD00164896_hum_removed_nt_mhl15	DRR171587_Illumina_HiSeq_2500_paired_end_sequencing_of_SAMD00164897_hum_removed_nt_mhl15	DRR171587_Illumina_HiSeq_2500_paired_end_sequencing_of_SAMD00164897_hum_removed_nt_mhl15	DRR171587_Illumina_HiSeq_2500_paired_end_sequencing_of_SAMD00164897_hum_removed_nt_mhl15	DRR171588_Illumina_HiSeq_2500_paired_end_sequencing_of_SAMD00164898_hum_removed_nt_mhl15	DRR171588_Illumina_HiSeq_2500_paired_end_sequencing_of_SAMD00164898_hum_removed_nt_mhl15	DRR171588_Illumina_HiSeq_2500_paired_end_sequencing_of_SAMD00164898_hum_removed_nt_mhl15	DRR171589_Illumina_HiSeq_2500_paired_end_sequencing_of_SAMD00164899_hum_removed_nt_mhl15	DRR171589_Illumina_HiSeq_2500_paired_end_sequencing_of_SAMD00164899_hum_removed_nt_mhl15	DRR171589_Illumina_HiSeq_2500_paired_end_sequencing_of_SAMD00164899_hum_removed_nt_mhl15	DRR171590_Illumina_HiSeq_2500_paired_end_sequencing_of_SAMD00164900_hum_removed_nt_mhl15	DRR171590_Illumina_HiSeq_2500_paired_end_sequencing_of_SAMD00164900_hum_removed_nt_mhl15	DRR171590_Illumina_HiSeq_2500_paired_end_sequencing_of_SAMD00164900_hum_removed_nt_mhl15	DRR171591_Illumina_HiSeq_2500_paired_end_sequencing_of_SAMD00164901_hum_removed_nt_mhl15	DRR171591_Illumina_HiSeq_2500_paired_end_sequencing_of_SAMD00164901_hum_removed_nt_mhl15	DRR171591_Illumina_HiSeq_2500_paired_end_sequencing_of_SAMD00164901_hum_removed_nt_mhl15	DRR171592_Illumina_HiSeq_2500_paired_end_sequencing_of_SAMD00164902_hum_removed_nt_mhl15	DRR171592_Illumina_HiSeq_2500_paired_end_sequencing_of_SAMD00164902_hum_removed_nt_mhl15	DRR171592_Illumina_HiSeq_2500_paired_end_sequencing_of_SAMD00164902_hum_removed_nt_mhl15	DRR171593_Illumina_HiSeq_2500_paired_end_sequencing_of_SAMD00164903_hum_removed_nt_mhl15	DRR171593_Illumina_HiSeq_2500_paired_end_sequencing_of_SAMD00164903_hum_removed_nt_mhl15	DRR171593_Illumina_HiSeq_2500_paired_end_sequencing_of_SAMD00164903_hum_removed_nt_mhl15	DRR171594_Illumina_HiSeq_2500_paired_end_sequencing_of_SAMD00164904_hum_removed_nt_mhl15	DRR171594_Illumina_HiSeq_2500_paired_end_sequencing_of_SAMD00164904_hum_removed_nt_mhl15	DRR171594_Illumina_HiSeq_2500_paired_end_sequencing_of_SAMD00164904_hum_removed_nt_mhl15	DRR171595_Illumina_HiSeq_2500_paired_end_sequencing_of_SAMD00164905_hum_removed_nt_mhl15	DRR171595_Illumina_HiSeq_2500_paired_end_sequencing_of_SAMD00164905_hum_removed_nt_mhl15	DRR171595_Illumina_HiSeq_2500_paired_end_sequencing_of_SAMD00164905_hum_removed_nt_mhl15	DRR171596_Illumina_HiSeq_2500_paired_end_sequencing_of_SAMD00164906_hum_removed_nt_mhl15	DRR171596_Illumina_HiSeq_2500_paired_end_sequencing_of_SAMD00164906_hum_removed_nt_mhl15	DRR171596_Illumina_HiSeq_2500_paired_end_sequencing_of_SAMD00164906_hum_removed_nt_mhl15	DRR171597_Illumina_HiSeq_2500_paired_end_sequencing_of_SAMD00164907_hum_removed_nt_mhl15	DRR171597_Illumina_HiSeq_2500_paired_end_sequencing_of_SAMD00164907_hum_removed_nt_mhl15	DRR171597_Illumina_HiSeq_2500_paired_end_sequencing_of_SAMD00164907_hum_removed_nt_mhl15	DRR171598_Illumina_HiSeq_2500_paired_end_sequencing_of_SAMD00164908_hum_removed_nt_mhl15	DRR171598_Illumina_HiSeq_2500_paired_end_sequencing_of_SAMD00164908_hum_removed_nt_mhl15	DRR171598_Illumina_HiSeq_2500_paired_end_sequencing_of_SAMD00164908_hum_removed_nt_mhl15	DRR171599_Illumina_HiSeq_2500_paired_end_sequencing_of_SAMD00164909_hum_removed_nt_mhl15	DRR171599_Illumina_HiSeq_2500_paired_end_sequencing_of_SAMD00164909_hum_removed_nt_mhl15	DRR171599_Illumina_HiSeq_2500_paired_end_sequencing_of_SAMD00164909_hum_removed_nt_mhl15	DRR171600_Illumina_HiSeq_2500_paired_end_sequencing_of_SAMD00164910_hum_removed_nt_mhl15	DRR171600_Illumina_HiSeq_2500_paired_end_sequencing_of_SAMD00164910_hum_removed_nt_mhl15	DRR171600_Illumina_HiSeq_2500_paired_end_sequencing_of_SAMD00164910_hum_removed_nt_mhl15	DRR171601_Illumina_HiSeq_2500_paired_end_sequencing_of_SAMD00164911_hum_removed_nt_mhl15	DRR171601_Illumina_HiSeq_2500_paired_end_sequencing_of_SAMD00164911_hum_removed_nt_mhl15	DRR171601_Illumina_HiSeq_2500_paired_end_sequencing_of_SAMD00164911_hum_removed_nt_mhl15	DRR171602_Illumina_HiSeq_2500_paired_end_sequencing_of_SAMD00164912_hum_removed_nt_mhl15	DRR171602_Illumina_HiSeq_2500_paired_end_sequencing_of_SAMD00164912_hum_removed_nt_mhl15	DRR171602_Illumina_HiSeq_2500_paired_end_sequencing_of_SAMD00164912_hum_removed_nt_mhl15	DRR171603_Illumina_HiSeq_2500_paired_end_sequencing_of_SAMD00164913_hum_removed_nt_mhl15	DRR171603_Illumina_HiSeq_2500_paired_end_sequencing_of_SAMD00164913_hum_removed_nt_mhl15	DRR171603_Illumina_HiSeq_2500_paired_end_sequencing_of_SAMD00164913_hum_removed_nt_mhl15	DRR171604_Illumina_HiSeq_2500_paired_end_sequencing_of_SAMD00164914_hum_removed_nt_mhl15	DRR171604_Illumina_HiSeq_2500_paired_end_sequencing_of_SAMD00164914_hum_removed_nt_mhl15	DRR171604_Illumina_HiSeq_2500_paired_end_sequencing_of_SAMD00164914_hum_removed_nt_mhl15	DRR171605_Illumina_HiSeq_2500_paired_end_sequencing_of_SAMD00164915_hum_removed_nt_mhl15	DRR171605_Illumina_HiSeq_2500_paired_end_sequencing_of_SAMD00164915_hum_removed_nt_mhl15	DRR171605_Illumina_HiSeq_2500_paired_end_sequencing_of_SAMD00164915_hum_removed_nt_mhl15	DRR171606_Illumina_HiSeq_2500_paired_end_sequencing_of_SAMD00164916_hum_removed_nt_mhl15	DRR171606_Illumina_HiSeq_2500_paired_end_sequencing_of_SAMD00164916_hum_removed_nt_mhl15	DRR171606_Illumina_HiSeq_2500_paired_end_sequencing_of_SAMD00164916_hum_removed_nt_mhl15	DRR171607_Illumina_HiSeq_2500_paired_end_sequencing_of_SAMD00164917_hum_removed_nt_mhl15	DRR171607_Illumina_HiSeq_2500_paired_end_sequencing_of_SAMD00164917_hum_removed_nt_mhl15	DRR171607_Illumina_HiSeq_2500_paired_end_sequencing_of_SAMD00164917_hum_removed_nt_mhl15	DRR171608_Illumina_HiSeq_2500_paired_end_sequencing_of_SAMD00164918_hum_removed_nt_mhl15	DRR171608_Illumina_HiSeq_2500_paired_end_sequencing_of_SAMD00164918_hum_removed_nt_mhl15	DRR171608_Illumina_HiSeq_2500_paired_end_sequencing_of_SAMD00164918_hum_removed_nt_mhl15	DRR171609_Illumina_HiSeq_2500_paired_end_sequencing_of_SAMD00164919_hum_removed_nt_mhl15	DRR171609_Illumina_HiSeq_2500_paired_end_sequencing_of_SAMD00164919_hum_removed_nt_mhl15	DRR171609_Illumina_HiSeq_2500_paired_end_sequencing_of_SAMD00164919_hum_removed_nt_mhl15	DRR171610_Illumina_HiSeq_2500_paired_end_sequencing_of_SAMD00164920_hum_removed_nt_mhl15	DRR171610_Illumina_HiSeq_2500_paired_end_sequencing_of_SAMD00164920_hum_removed_nt_mhl15	DRR171610_Illumina_HiSeq_2500_paired_end_sequencing_of_SAMD00164920_hum_removed_nt_mhl15	DRR171611_Illumina_HiSeq_2500_paired_end_sequencing_of_SAMD00164921_hum_removed_nt_mhl15	DRR171611_Illumina_HiSeq_2500_paired_end_sequencing_of_SAMD00164921_hum_removed_nt_mhl15	DRR171611_Illumina_HiSeq_2500_paired_end_sequencing_of_SAMD00164921_hum_removed_nt_mhl15	DRR171612_Illumina_HiSeq_2500_paired_end_sequencing_of_SAMD00164922_hum_removed_nt_mhl15	DRR171612_Illumina_HiSeq_2500_paired_end_sequencing_of_SAMD00164922_hum_removed_nt_mhl15	DRR171612_Illumina_HiSeq_2500_paired_end_sequencing_of_SAMD00164922_hum_removed_nt_mhl15	DRR171613_Illumina_HiSeq_2500_paired_end_sequencing_of_SAMD00164923_hum_removed_nt_mhl15	DRR171613_Illumina_HiSeq_2500_paired_end_sequencing_of_SAMD00164923_hum_removed_nt_mhl15	DRR171613_Illumina_HiSeq_2500_paired_end_sequencing_of_SAMD00164923_hum_removed_nt_mhl15	DRR171614_Illumina_HiSeq_2500_paired_end_sequencing_of_SAMD00164924_hum_removed_nt_mhl15	DRR171614_Illumina_HiSeq_2500_paired_end_sequencing_of_SAMD00164924_hum_removed_nt_mhl15	DRR171614_Illumina_HiSeq_2500_paired_end_sequencing_of_SAMD00164924_hum_removed_nt_mhl15	DRR171615_Illumina_HiSeq_2500_paired_end_sequencing_of_SAMD00164925_hum_removed_nt_mhl15	DRR171615_Illumina_HiSeq_2500_paired_end_sequencing_of_SAMD00164925_hum_removed_nt_mhl15	DRR171615_Illumina_HiSeq_2500_paired_end_sequencing_of_SAMD00164925_hum_removed_nt_mhl15	DRR171616_Illumina_HiSeq_2500_paired_end_sequencing_of_SAMD00164926_hum_removed_nt_mhl15	DRR171616_Illumina_HiSeq_2500_paired_end_sequencing_of_SAMD00164926_hum_removed_nt_mhl15	DRR171616_Illumina_HiSeq_2500_paired_end_sequencing_of_SAMD00164926_hum_removed_nt_mhl15	DRR171617_Illumina_HiSeq_2500_paired_end_sequencing_of_SAMD00164927_hum_removed_nt_mhl15	DRR171617_Illumina_HiSeq_2500_paired_end_sequencing_of_SAMD00164927_hum_removed_nt_mhl15	DRR171617_Illumina_HiSeq_2500_paired_end_sequencing_of_SAMD00164927_hum_removed_nt_mhl15	DRR171618_Illumina_HiSeq_2500_paired_end_sequencing_of_SAMD00164928_hum_removed_nt_mhl15	DRR171618_Illumina_HiSeq_2500_paired_end_sequencing_of_SAMD00164928_hum_removed_nt_mhl15	DRR171618_Illumina_HiSeq_2500_paired_end_sequencing_of_SAMD00164928_hum_removed_nt_mhl15	DRR171619_Illumina_HiSeq_2500_paired_end_sequencing_of_SAMD00164929_hum_removed_nt_mhl15	DRR171619_Illumina_HiSeq_2500_paired_end_sequencing_of_SAMD00164929_hum_removed_nt_mhl15	DRR171619_Illumina_HiSeq_2500_paired_end_sequencing_of_SAMD00164929_hum_removed_nt_mhl15	DRR171620_Illumina_HiSeq_2500_paired_end_sequencing_of_SAMD00164930_hum_removed_nt_mhl15	DRR171620_Illumina_HiSeq_2500_paired_end_sequencing_of_SAMD00164930_hum_removed_nt_mhl15	DRR171620_Illumina_HiSeq_2500_paired_end_sequencing_of_SAMD00164930_hum_removed_nt_mhl15	DRR171621_Illumina_HiSeq_2500_paired_end_sequencing_of_SAMD00164931_hum_removed_nt_mhl15	DRR171621_Illumina_HiSeq_2500_paired_end_sequencing_of_SAMD00164931_hum_removed_nt_mhl15	DRR171621_Illumina_HiSeq_2500_paired_end_sequencing_of_SAMD00164931_hum_removed_nt_mhl15	DRR171622_Illumina_HiSeq_2500_paired_end_sequencing_of_SAMD00164932_hum_removed_nt_mhl15	DRR171622_Illumina_HiSeq_2500_paired_end_sequencing_of_SAMD00164932_hum_removed_nt_mhl15	DRR171622_Illumina_HiSeq_2500_paired_end_sequencing_of_SAMD00164932_hum_removed_nt_mhl15	DRR171623_Illumina_HiSeq_2500_paired_end_sequencing_of_SAMD00164933_hum_removed_nt_mhl15	DRR171623_Illumina_HiSeq_2500_paired_end_sequencing_of_SAMD00164933_hum_removed_nt_mhl15	DRR171623_Illumina_HiSeq_2500_paired_end_sequencing_of_SAMD00164933_hum_removed_nt_mhl15	DRR171624_Illumina_HiSeq_2500_paired_end_sequencing_of_SAMD00164934_hum_removed_nt_mhl15	DRR171624_Illumina_HiSeq_2500_paired_end_sequencing_of_SAMD00164934_hum_removed_nt_mhl15	DRR171624_Illumina_HiSeq_2500_paired_end_sequencing_of_SAMD00164934_hum_removed_nt_mhl15	DRR171625_Illumina_HiSeq_2500_paired_end_sequencing_of_SAMD00164935_hum_removed_nt_mhl15	DRR171625_Illumina_HiSeq_2500_paired_end_sequencing_of_SAMD00164935_hum_removed_nt_mhl15	DRR171625_Illumina_HiSeq_2500_paired_end_sequencing_of_SAMD00164935_hum_removed_nt_mhl15	DRR171626_Illumina_HiSeq_2500_paired_end_sequencing_of_SAMD00164936_hum_removed_nt_mhl15	DRR171626_Illumina_HiSeq_2500_paired_end_sequencing_of_SAMD00164936_hum_removed_nt_mhl15	DRR171626_Illumina_HiSeq_2500_paired_end_sequencing_of_SAMD00164936_hum_removed_nt_mhl15	DRR171627_Illumina_HiSeq_2500_paired_end_sequencing_of_SAMD00164937_hum_removed_nt_mhl15	DRR171627_Illumina_HiSeq_2500_paired_end_sequencing_of_SAMD00164937_hum_removed_nt_mhl15	DRR171627_Illumina_HiSeq_2500_paired_end_sequencing_of_SAMD00164937_hum_removed_nt_mhl15	DRR171628_Illumina_HiSeq_2500_paired_end_sequencing_of_SAMD00164938_hum_removed_nt_mhl15	DRR171628_Illumina_HiSeq_2500_paired_end_sequencing_of_SAMD00164938_hum_removed_nt_mhl15	DRR171628_Illumina_HiSeq_2500_paired_end_sequencing_of_SAMD00164938_hum_removed_nt_mhl15	DRR171629_Illumina_HiSeq_2500_paired_end_sequencing_of_SAMD00164939_hum_removed_nt_mhl15	DRR171629_Illumina_HiSeq_2500_paired_end_sequencing_of_SAMD00164939_hum_removed_nt_mhl15	DRR171629_Illumina_HiSeq_2500_paired_end_sequencing_of_SAMD00164939_hum_removed_nt_mhl15	DRR171630_Illumina_HiSeq_2500_paired_end_sequencing_of_SAMD00164940_hum_removed_nt_mhl15	DRR171630_Illumina_HiSeq_2500_paired_end_sequencing_of_SAMD00164940_hum_removed_nt_mhl15	DRR171630_Illumina_HiSeq_2500_paired_end_sequencing_of_SAMD00164940_hum_removed_nt_mhl15	DRR171631_Illumina_HiSeq_2500_paired_end_sequencing_of_SAMD00164941_hum_removed_nt_mhl15	DRR171631_Illumina_HiSeq_2500_paired_end_sequencing_of_SAMD00164941_hum_removed_nt_mhl15	DRR171631_Illumina_HiSeq_2500_paired_end_sequencing_of_SAMD00164941_hum_removed_nt_mhl15	DRR171632_Illumina_HiSeq_2500_paired_end_sequencing_of_SAMD00164942_hum_removed_nt_mhl15	DRR171632_Illumina_HiSeq_2500_paired_end_sequencing_of_SAMD00164942_hum_removed_nt_mhl15	DRR171632_Illumina_HiSeq_2500_paired_end_sequencing_of_SAMD00164942_hum_removed_nt_mhl15	DRR171633_Illumina_HiSeq_2500_paired_end_sequencing_of_SAMD00164943_hum_removed_nt_mhl15	DRR171633_Illumina_HiSeq_2500_paired_end_sequencing_of_SAMD00164943_hum_removed_nt_mhl15	DRR171633_Illumina_HiSeq_2500_paired_end_sequencing_of_SAMD00164943_hum_removed_nt_mhl15	DRR171634_Illumina_HiSeq_2500_paired_end_sequencing_of_SAMD00164944_hum_removed_nt_mhl15	DRR171634_Illumina_HiSeq_2500_paired_end_sequencing_of_SAMD00164944_hum_removed_nt_mhl15	DRR171634_Illumina_HiSeq_2500_paired_end_sequencing_of_SAMD00164944_hum_removed_nt_mhl15	DRR171635_Illumina_HiSeq_2500_paired_end_sequencing_of_SAMD00164945_hum_removed_nt_mhl15	DRR171635_Illumina_HiSeq_2500_paired_end_sequencing_of_SAMD00164945_hum_removed_nt_mhl15	DRR171635_Illumina_HiSeq_2500_paired_end_sequencing_of_SAMD00164945_hum_removed_nt_mhl15	DRR171636_Illumina_HiSeq_2500_paired_end_sequencing_of_SAMD00164946_hum_removed_nt_mhl15	DRR171636_Illumina_HiSeq_2500_paired_end_sequencing_of_SAMD00164946_hum_removed_nt_mhl15	DRR171636_Illumina_HiSeq_2500_paired_end_sequencing_of_SAMD00164946_hum_removed_nt_mhl15	DRR171637_Illumina_HiSeq_2500_paired_end_sequencing_of_SAMD00164947_hum_removed_nt_mhl15	DRR171637_Illumina_HiSeq_2500_paired_end_sequencing_of_SAMD00164947_hum_removed_nt_mhl15	DRR171637_Illumina_HiSeq_2500_paired_end_sequencing_of_SAMD00164947_hum_removed_nt_mhl15	DRR171638_Illumina_HiSeq_2500_paired_end_sequencing_of_SAMD00164948_hum_removed_nt_mhl15	DRR171638_Illumina_HiSeq_2500_paired_end_sequencing_of_SAMD00164948_hum_removed_nt_mhl15	DRR171638_Illumina_HiSeq_2500_paired_end_sequencing_of_SAMD00164948_hum_removed_nt_mhl15	DRR171639_Illumina_HiSeq_2500_paired_end_sequencing_of_SAMD00164949_hum_removed_nt_mhl15	DRR171639_Illumina_HiSeq_2500_paired_end_sequencing_of_SAMD00164949_hum_removed_nt_mhl15	DRR171639_Illumina_HiSeq_2500_paired_end_sequencing_of_SAMD00164949_hum_removed_nt_mhl15	DRR171640_Illumina_HiSeq_2500_paired_end_sequencing_of_SAMD00164950_hum_removed_nt_mhl15	DRR171640_Illumina_HiSeq_2500_paired_end_sequencing_of_SAMD00164950_hum_removed_nt_mhl15	DRR171640_Illumina_HiSeq_2500_paired_end_sequencing_of_SAMD00164950_hum_removed_nt_mhl15	DRR171641_Illumina_HiSeq_2500_paired_end_sequencing_of_SAMD00164951_hum_removed_nt_mhl15	DRR171641_Illumina_HiSeq_2500_paired_end_sequencing_of_SAMD00164951_hum_removed_nt_mhl15	DRR171641_Illumina_HiSeq_2500_paired_end_sequencing_of_SAMD00164951_hum_removed_nt_mhl15	DRR171642_Illumina_HiSeq_2500_paired_end_sequencing_of_SAMD00164952_hum_removed_nt_mhl15	DRR171642_Illumina_HiSeq_2500_paired_end_sequencing_of_SAMD00164952_hum_removed_nt_mhl15	DRR171642_Illumina_HiSeq_2500_paired_end_sequencing_of_SAMD00164952_hum_removed_nt_mhl15	DRR171643_Illumina_HiSeq_2500_paired_end_sequencing_of_SAMD00164953_hum_removed_nt_mhl15	DRR171643_Illumina_HiSeq_2500_paired_end_sequencing_of_SAMD00164953_hum_removed_nt_mhl15	DRR171643_Illumina_HiSeq_2500_paired_end_sequencing_of_SAMD00164953_hum_removed_nt_mhl15	DRR171644_Illumina_HiSeq_2500_paired_end_sequencing_of_SAMD00164954_hum_removed_nt_mhl15	DRR171644_Illumina_HiSeq_2500_paired_end_sequencing_of_SAMD00164954_hum_removed_nt_mhl15	DRR171644_Illumina_HiSeq_2500_paired_end_sequencing_of_SAMD00164954_hum_removed_nt_mhl15	DRR171645_Illumina_HiSeq_2500_paired_end_sequencing_of_SAMD00164955_hum_removed_nt_mhl15	DRR171645_Illumina_HiSeq_2500_paired_end_sequencing_of_SAMD00164955_hum_removed_nt_mhl15	DRR171645_Illumina_HiSeq_2500_paired_end_sequencing_of_SAMD00164955_hum_removed_nt_mhl15	DRR171646_Illumina_HiSeq_2500_paired_end_sequencing_of_SAMD00164956_hum_removed_nt_mhl15	DRR171646_Illumina_HiSeq_2500_paired_end_sequencing_of_SAMD00164956_hum_removed_nt_mhl15	DRR171646_Illumina_HiSeq_2500_paired_end_sequencing_of_SAMD00164956_hum_removed_nt_mhl15	DRR171647_Illumina_HiSeq_2500_paired_end_sequencing_of_SAMD00164957_hum_removed_nt_mhl15	DRR171647_Illumina_HiSeq_2500_paired_end_sequencing_of_SAMD00164957_hum_removed_nt_mhl15	DRR171647_Illumina_HiSeq_2500_paired_end_sequencing_of_SAMD00164957_hum_removed_nt_mhl15	DRR171648_Illumina_HiSeq_2500_paired_end_sequencing_of_SAMD00164958_hum_removed_nt_mhl15	DRR171648_Illumina_HiSeq_2500_paired_end_sequencing_of_SAMD00164958_hum_removed_nt_mhl15	DRR171648_Illumina_HiSeq_2500_paired_end_sequencing_of_SAMD00164958_hum_removed_nt_mhl15	DRR171649_Illumina_HiSeq_2500_paired_end_sequencing_of_SAMD00164959_hum_removed_nt_mhl15	DRR171649_Illumina_HiSeq_2500_paired_end_sequencing_of_SAMD00164959_hum_removed_nt_mhl15	DRR171649_Illumina_HiSeq_2500_paired_end_sequencing_of_SAMD00164959_hum_removed_nt_mhl15	DRR171650_Illumina_HiSeq_2500_paired_end_sequencing_of_SAMD00164960_hum_removed_nt_mhl15	DRR171650_Illumina_HiSeq_2500_paired_end_sequencing_of_SAMD00164960_hum_removed_nt_mhl15	DRR171650_Illumina_HiSeq_2500_paired_end_sequencing_of_SAMD00164960_hum_removed_nt_mhl15	DRR171651_Illumina_HiSeq_2500_paired_end_sequencing_of_SAMD00164961_hum_removed_nt_mhl15	DRR171651_Illumina_HiSeq_2500_paired_end_sequencing_of_SAMD00164961_hum_removed_nt_mhl15	DRR171651_Illumina_HiSeq_2500_paired_end_sequencing_of_SAMD00164961_hum_removed_nt_mhl15	DRR171652_Illumina_HiSeq_2500_paired_end_sequencing_of_SAMD00164962_hum_removed_nt_mhl15	DRR171652_Illumina_HiSeq_2500_paired_end_sequencing_of_SAMD00164962_hum_removed_nt_mhl15	DRR171652_Illumina_HiSeq_2500_paired_end_sequencing_of_SAMD00164962_hum_removed_nt_mhl15	DRR171653_Illumina_HiSeq_2500_paired_end_sequencing_of_SAMD00164963_hum_removed_nt_mhl15	DRR171653_Illumina_HiSeq_2500_paired_end_sequencing_of_SAMD00164963_hum_removed_nt_mhl15	DRR171653_Illumina_HiSeq_2500_paired_end_sequencing_of_SAMD00164963_hum_removed_nt_mhl15	DRR171654_Illumina_HiSeq_2500_paired_end_sequencing_of_SAMD00164964_hum_removed_nt_mhl15	DRR171654_Illumina_HiSeq_2500_paired_end_sequencing_of_SAMD00164964_hum_removed_nt_mhl15	DRR171654_Illumina_HiSeq_2500_paired_end_sequencing_of_SAMD00164964_hum_removed_nt_mhl15	DRR171655_Illumina_HiSeq_2500_paired_end_sequencing_of_SAMD00164965_hum_removed_nt_mhl15	DRR171655_Illumina_HiSeq_2500_paired_end_sequencing_of_SAMD00164965_hum_removed_nt_mhl15	DRR171655_Illumina_HiSeq_2500_paired_end_sequencing_of_SAMD00164965_hum_removed_nt_mhl15	DRR171656_Illumina_HiSeq_2500_paired_end_sequencing_of_SAMD00164966_hum_removed_nt_mhl15	DRR171656_Illumina_HiSeq_2500_paired_end_sequencing_of_SAMD00164966_hum_removed_nt_mhl15	DRR171656_Illumina_HiSeq_2500_paired_end_sequencing_of_SAMD00164966_hum_removed_nt_mhl15	DRR171657_Illumina_HiSeq_2500_paired_end_sequencing_of_SAMD00164967_hum_removed_nt_mhl15	DRR171657_Illumina_HiSeq_2500_paired_end_sequencing_of_SAMD00164967_hum_removed_nt_mhl15	DRR171657_Illumina_HiSeq_2500_paired_end_sequencing_of_SAMD00164967_hum_removed_nt_mhl15	DRR171658_Illumina_HiSeq_2500_paired_end_sequencing_of_SAMD00164968_hum_removed_nt_mhl15	DRR171658_Illumina_HiSeq_2500_paired_end_sequencing_of_SAMD00164968_hum_removed_nt_mhl15	DRR171658_Illumina_HiSeq_2500_paired_end_sequencing_of_SAMD00164968_hum_removed_nt_mhl15	DRR171659_Illumina_HiSeq_2500_paired_end_sequencing_of_SAMD00164969_hum_removed_nt_mhl15	DRR171659_Illumina_HiSeq_2500_paired_end_sequencing_of_SAMD00164969_hum_removed_nt_mhl15	DRR171659_Illumina_HiSeq_2500_paired_end_sequencing_of_SAMD00164969_hum_removed_nt_mhl15	DRR171660_Illumina_HiSeq_2500_paired_end_sequencing_of_SAMD00164970_hum_removed_nt_mhl15	DRR171660_Illumina_HiSeq_2500_paired_end_sequencing_of_SAMD00164970_hum_removed_nt_mhl15	DRR171660_Illumina_HiSeq_2500_paired_end_sequencing_of_SAMD00164970_hum_removed_nt_mhl15	DRR171661_Illumina_HiSeq_2500_paired_end_sequencing_of_SAMD00164971_hum_removed_nt_mhl15	DRR171661_Illumina_HiSeq_2500_paired_end_sequencing_of_SAMD00164971_hum_removed_nt_mhl15	DRR171661_Illumina_HiSeq_2500_paired_end_sequencing_of_SAMD00164971_hum_removed_nt_mhl15	DRR171662_Illumina_HiSeq_2500_paired_end_sequencing_of_SAMD00164972_hum_removed_nt_mhl15	DRR171662_Illumina_HiSeq_2500_paired_end_sequencing_of_SAMD00164972_hum_removed_nt_mhl15	DRR171662_Illumina_HiSeq_2500_paired_end_sequencing_of_SAMD00164972_hum_removed_nt_mhl15	DRR171663_Illumina_HiSeq_2500_paired_end_sequencing_of_SAMD00164973_hum_removed_nt_mhl15	DRR171663_Illumina_HiSeq_2500_paired_end_sequencing_of_SAMD00164973_hum_removed_nt_mhl15	DRR171663_Illumina_HiSeq_2500_paired_end_sequencing_of_SAMD00164973_hum_removed_nt_mhl15	DRR171664_Illumina_HiSeq_2500_paired_end_sequencing_of_SAMD00164974_hum_removed_nt_mhl15	DRR171664_Illumina_HiSeq_2500_paired_end_sequencing_of_SAMD00164974_hum_removed_nt_mhl15	DRR171664_Illumina_HiSeq_2500_paired_end_sequencing_of_SAMD00164974_hum_removed_nt_mhl15	DRR171665_Illumina_HiSeq_2500_paired_end_sequencing_of_SAMD00164975_hum_removed_nt_mhl15	DRR171665_Illumina_HiSeq_2500_paired_end_sequencing_of_SAMD00164975_hum_removed_nt_mhl15	DRR171665_Illumina_HiSeq_2500_paired_end_sequencing_of_SAMD00164975_hum_removed_nt_mhl15	DRR171666_Illumina_HiSeq_2500_paired_end_sequencing_of_SAMD00164976_hum_removed_nt_mhl15	DRR171666_Illumina_HiSeq_2500_paired_end_sequencing_of_SAMD00164976_hum_removed_nt_mhl15	DRR171666_Illumina_HiSeq_2500_paired_end_sequencing_of_SAMD00164976_hum_removed_nt_mhl15	DRR171667_Illumina_HiSeq_2500_paired_end_sequencing_of_SAMD00164977_hum_removed_nt_mhl15	DRR171667_Illumina_HiSeq_2500_paired_end_sequencing_of_SAMD00164977_hum_removed_nt_mhl15	DRR171667_Illumina_HiSeq_2500_paired_end_sequencing_of_SAMD00164977_hum_removed_nt_mhl15	DRR171668_Illumina_HiSeq_2500_paired_end_sequencing_of_SAMD00164978_hum_removed_nt_mhl15	DRR171668_Illumina_HiSeq_2500_paired_end_sequencing_of_SAMD00164978_hum_removed_nt_mhl15	DRR171668_Illumina_HiSeq_2500_paired_end_sequencing_of_SAMD00164978_hum_removed_nt_mhl15	DRR171669_Illumina_HiSeq_2500_paired_end_sequencing_of_SAMD00164979_hum_removed_nt_mhl15	DRR171669_Illumina_HiSeq_2500_paired_end_sequencing_of_SAMD00164979_hum_removed_nt_mhl15	DRR171669_Illumina_HiSeq_2500_paired_end_sequencing_of_SAMD00164979_hum_removed_nt_mhl15	DRR171670_Illumina_HiSeq_2500_paired_end_sequencing_of_SAMD00164980_hum_removed_nt_mhl15	DRR171670_Illumina_HiSeq_2500_paired_end_sequencing_of_SAMD00164980_hum_removed_nt_mhl15	DRR171670_Illumina_HiSeq_2500_paired_end_sequencing_of_SAMD00164980_hum_removed_nt_mhl15	DRR171671_Illumina_HiSeq_2500_paired_end_sequencing_of_SAMD00164981_hum_removed_nt_mhl15	DRR171671_Illumina_HiSeq_2500_paired_end_sequencing_of_SAMD00164981_hum_removed_nt_mhl15	DRR171671_Illumina_HiSeq_2500_paired_end_sequencing_of_SAMD00164981_hum_removed_nt_mhl15	DRR171672_Illumina_HiSeq_2500_paired_end_sequencing_of_SAMD00164982_hum_removed_nt_mhl15	DRR171672_Illumina_HiSeq_2500_paired_end_sequencing_of_SAMD00164982_hum_removed_nt_mhl15	DRR171672_Illumina_HiSeq_2500_paired_end_sequencing_of_SAMD00164982_hum_removed_nt_mhl15	DRR171673_Illumina_HiSeq_2500_paired_end_sequencing_of_SAMD00164983_hum_removed_nt_mhl15	DRR171673_Illumina_HiSeq_2500_paired_end_sequencing_of_SAMD00164983_hum_removed_nt_mhl15	DRR171673_Illumina_HiSeq_2500_paired_end_sequencing_of_SAMD00164983_hum_removed_nt_mhl15	DRR171674_Illumina_HiSeq_2500_paired_end_sequencing_of_SAMD00164984_hum_removed_nt_mhl15	DRR171674_Illumina_HiSeq_2500_paired_end_sequencing_of_SAMD00164984_hum_removed_nt_mhl15	DRR171674_Illumina_HiSeq_2500_paired_end_sequencing_of_SAMD00164984_hum_removed_nt_mhl15	DRR171675_Illumina_HiSeq_2500_paired_end_sequencing_of_SAMD00164985_hum_removed_nt_mhl15	DRR171675_Illumina_HiSeq_2500_paired_end_sequencing_of_SAMD00164985_hum_removed_nt_mhl15	DRR171675_Illumina_HiSeq_2500_paired_end_sequencing_of_SAMD00164985_hum_removed_nt_mhl15	DRR171676_Illumina_HiSeq_2500_paired_end_sequencing_of_SAMD00164986_hum_removed_nt_mhl15	DRR171676_Illumina_HiSeq_2500_paired_end_sequencing_of_SAMD00164986_hum_removed_nt_mhl15	DRR171676_Illumina_HiSeq_2500_paired_end_sequencing_of_SAMD00164986_hum_removed_nt_mhl15	DRR171677_Illumina_HiSeq_2500_paired_end_sequencing_of_SAMD00164987_hum_removed_nt_mhl15	DRR171677_Illumina_HiSeq_2500_paired_end_sequencing_of_SAMD00164987_hum_removed_nt_mhl15	DRR171677_Illumina_HiSeq_2500_paired_end_sequencing_of_SAMD00164987_hum_removed_nt_mhl15	DRR171678_Illumina_HiSeq_2500_paired_end_sequencing_of_SAMD00164988_hum_removed_nt_mhl15	DRR171678_Illumina_HiSeq_2500_paired_end_sequencing_of_SAMD00164988_hum_removed_nt_mhl15	DRR171678_Illumina_HiSeq_2500_paired_end_sequencing_of_SAMD00164988_hum_removed_nt_mhl15	DRR171679_Illumina_HiSeq_2500_paired_end_sequencing_of_SAMD00164989_hum_removed_nt_mhl15	DRR171679_Illumina_HiSeq_2500_paired_end_sequencing_of_SAMD00164989_hum_removed_nt_mhl15	DRR171679_Illumina_HiSeq_2500_paired_end_sequencing_of_SAMD00164989_hum_removed_nt_mhl15	DRR171680_Illumina_HiSeq_2500_paired_end_sequencing_of_SAMD00164990_hum_removed_nt_mhl15	DRR171680_Illumina_HiSeq_2500_paired_end_sequencing_of_SAMD00164990_hum_removed_nt_mhl15	DRR171680_Illumina_HiSeq_2500_paired_end_sequencing_of_SAMD00164990_hum_removed_nt_mhl15	DRR171681_Illumina_HiSeq_2500_paired_end_sequencing_of_SAMD00164991_hum_removed_nt_mhl15	DRR171681_Illumina_HiSeq_2500_paired_end_sequencing_of_SAMD00164991_hum_removed_nt_mhl15	DRR171681_Illumina_HiSeq_2500_paired_end_sequencing_of_SAMD00164991_hum_removed_nt_mhl15	DRR171682_Illumina_HiSeq_2500_paired_end_sequencing_of_SAMD00164992_hum_removed_nt_mhl15	DRR171682_Illumina_HiSeq_2500_paired_end_sequencing_of_SAMD00164992_hum_removed_nt_mhl15	DRR171682_Illumina_HiSeq_2500_paired_end_sequencing_of_SAMD00164992_hum_removed_nt_mhl15	DRR171683_Illumina_HiSeq_2500_paired_end_sequencing_of_SAMD00164993_hum_removed_nt_mhl15	DRR171683_Illumina_HiSeq_2500_paired_end_sequencing_of_SAMD00164993_hum_removed_nt_mhl15	DRR171683_Illumina_HiSeq_2500_paired_end_sequencing_of_SAMD00164993_hum_removed_nt_mhl15	DRR171684_Illumina_HiSeq_2500_paired_end_sequencing_of_SAMD00164994_hum_removed_nt_mhl15	DRR171684_Illumina_HiSeq_2500_paired_end_sequencing_of_SAMD00164994_hum_removed_nt_mhl15	DRR171684_Illumina_HiSeq_2500_paired_end_sequencing_of_SAMD00164994_hum_removed_nt_mhl15	DRR171685_Illumina_HiSeq_2500_paired_end_sequencing_of_SAMD00164995_hum_removed_nt_mhl15	DRR171685_Illumina_HiSeq_2500_paired_end_sequencing_of_SAMD00164995_hum_removed_nt_mhl15	DRR171685_Illumina_HiSeq_2500_paired_end_sequencing_of_SAMD00164995_hum_removed_nt_mhl15	DRR171686_Illumina_HiSeq_2500_paired_end_sequencing_of_SAMD00164996_hum_removed_nt_mhl15	DRR171686_Illumina_HiSeq_2500_paired_end_sequencing_of_SAMD00164996_hum_removed_nt_mhl15	DRR171686_Illumina_HiSeq_2500_paired_end_sequencing_of_SAMD00164996_hum_removed_nt_mhl15	DRR171687_Illumina_HiSeq_2500_paired_end_sequencing_of_SAMD00164997_hum_removed_nt_mhl15	DRR171687_Illumina_HiSeq_2500_paired_end_sequencing_of_SAMD00164997_hum_removed_nt_mhl15	DRR171687_Illumina_HiSeq_2500_paired_end_sequencing_of_SAMD00164997_hum_removed_nt_mhl15	DRR171688_Illumina_HiSeq_2500_paired_end_sequencing_of_SAMD00164998_hum_removed_nt_mhl15	DRR171688_Illumina_HiSeq_2500_paired_end_sequencing_of_SAMD00164998_hum_removed_nt_mhl15	DRR171688_Illumina_HiSeq_2500_paired_end_sequencing_of_SAMD00164998_hum_removed_nt_mhl15	DRR171689_Illumina_HiSeq_2500_paired_end_sequencing_of_SAMD00164999_hum_removed_nt_mhl15	DRR171689_Illumina_HiSeq_2500_paired_end_sequencing_of_SAMD00164999_hum_removed_nt_mhl15	DRR171689_Illumina_HiSeq_2500_paired_end_sequencing_of_SAMD00164999_hum_removed_nt_mhl15	DRR171690_Illumina_HiSeq_2500_paired_end_sequencing_of_SAMD00165000_hum_removed_nt_mhl15	DRR171690_Illumina_HiSeq_2500_paired_end_sequencing_of_SAMD00165000_hum_removed_nt_mhl15	DRR171690_Illumina_HiSeq_2500_paired_end_sequencing_of_SAMD00165000_hum_removed_nt_mhl15	DRR171691_Illumina_HiSeq_2500_paired_end_sequencing_of_SAMD00165001_hum_removed_nt_mhl15	DRR171691_Illumina_HiSeq_2500_paired_end_sequencing_of_SAMD00165001_hum_removed_nt_mhl15	DRR171691_Illumina_HiSeq_2500_paired_end_sequencing_of_SAMD00165001_hum_removed_nt_mhl15	DRR171692_Illumina_HiSeq_2500_paired_end_sequencing_of_SAMD00165002_hum_removed_nt_mhl15	DRR171692_Illumina_HiSeq_2500_paired_end_sequencing_of_SAMD00165002_hum_removed_nt_mhl15	DRR171692_Illumina_HiSeq_2500_paired_end_sequencing_of_SAMD00165002_hum_removed_nt_mhl15	DRR171693_Illumina_HiSeq_2500_paired_end_sequencing_of_SAMD00165003_hum_removed_nt_mhl15	DRR171693_Illumina_HiSeq_2500_paired_end_sequencing_of_SAMD00165003_hum_removed_nt_mhl15	DRR171693_Illumina_HiSeq_2500_paired_end_sequencing_of_SAMD00165003_hum_removed_nt_mhl15	DRR171694_Illumina_HiSeq_2500_paired_end_sequencing_of_SAMD00165004_hum_removed_nt_mhl15	DRR171694_Illumina_HiSeq_2500_paired_end_sequencing_of_SAMD00165004_hum_removed_nt_mhl15	DRR171694_Illumina_HiSeq_2500_paired_end_sequencing_of_SAMD00165004_hum_removed_nt_mhl15	DRR171695_Illumina_HiSeq_2500_paired_end_sequencing_of_SAMD00165005_hum_removed_nt_mhl15	DRR171695_Illumina_HiSeq_2500_paired_end_sequencing_of_SAMD00165005_hum_removed_nt_mhl15	DRR171695_Illumina_HiSeq_2500_paired_end_sequencing_of_SAMD00165005_hum_removed_nt_mhl15	DRR171696_Illumina_HiSeq_2500_paired_end_sequencing_of_SAMD00165006_hum_removed_nt_mhl15	DRR171696_Illumina_HiSeq_2500_paired_end_sequencing_of_SAMD00165006_hum_removed_nt_mhl15	DRR171696_Illumina_HiSeq_2500_paired_end_sequencing_of_SAMD00165006_hum_removed_nt_mhl15	DRR171697_Illumina_HiSeq_2500_paired_end_sequencing_of_SAMD00165007_hum_removed_nt_mhl15	DRR171697_Illumina_HiSeq_2500_paired_end_sequencing_of_SAMD00165007_hum_removed_nt_mhl15	DRR171697_Illumina_HiSeq_2500_paired_end_sequencing_of_SAMD00165007_hum_removed_nt_mhl15	DRR171698_Illumina_HiSeq_2500_paired_end_sequencing_of_SAMD00165008_hum_removed_nt_mhl15	DRR171698_Illumina_HiSeq_2500_paired_end_sequencing_of_SAMD00165008_hum_removed_nt_mhl15	DRR171698_Illumina_HiSeq_2500_paired_end_sequencing_of_SAMD00165008_hum_removed_nt_mhl15	DRR171699_Illumina_HiSeq_2500_paired_end_sequencing_of_SAMD00165009_hum_removed_nt_mhl15	DRR171699_Illumina_HiSeq_2500_paired_end_sequencing_of_SAMD00165009_hum_removed_nt_mhl15	DRR171699_Illumina_HiSeq_2500_paired_end_sequencing_of_SAMD00165009_hum_removed_nt_mhl15	DRR171700_Illumina_HiSeq_2500_paired_end_sequencing_of_SAMD00165010_hum_removed_nt_mhl15	DRR171700_Illumina_HiSeq_2500_paired_end_sequencing_of_SAMD00165010_hum_removed_nt_mhl15	DRR171700_Illumina_HiSeq_2500_paired_end_sequencing_of_SAMD00165010_hum_removed_nt_mhl15	DRR171701_Illumina_HiSeq_2500_paired_end_sequencing_of_SAMD00165011_hum_removed_nt_mhl15	DRR171701_Illumina_HiSeq_2500_paired_end_sequencing_of_SAMD00165011_hum_removed_nt_mhl15	DRR171701_Illumina_HiSeq_2500_paired_end_sequencing_of_SAMD00165011_hum_removed_nt_mhl15	DRR171702_Illumina_HiSeq_2500_paired_end_sequencing_of_SAMD00165012_hum_removed_nt_mhl15	DRR171702_Illumina_HiSeq_2500_paired_end_sequencing_of_SAMD00165012_hum_removed_nt_mhl15	DRR171702_Illumina_HiSeq_2500_paired_end_sequencing_of_SAMD00165012_hum_removed_nt_mhl15	DRR171703_Illumina_HiSeq_2500_paired_end_sequencing_of_SAMD00165013_hum_removed_nt_mhl15	DRR171703_Illumina_HiSeq_2500_paired_end_sequencing_of_SAMD00165013_hum_removed_nt_mhl15	DRR171703_Illumina_HiSeq_2500_paired_end_sequencing_of_SAMD00165013_hum_removed_nt_mhl15	DRR171704_Illumina_HiSeq_2500_paired_end_sequencing_of_SAMD00165014_hum_removed_nt_mhl15	DRR171704_Illumina_HiSeq_2500_paired_end_sequencing_of_SAMD00165014_hum_removed_nt_mhl15	DRR171704_Illumina_HiSeq_2500_paired_end_sequencing_of_SAMD00165014_hum_removed_nt_mhl15	DRR171705_Illumina_HiSeq_2500_paired_end_sequencing_of_SAMD00165015_hum_removed_nt_mhl15	DRR171705_Illumina_HiSeq_2500_paired_end_sequencing_of_SAMD00165015_hum_removed_nt_mhl15	DRR171705_Illumina_HiSeq_2500_paired_end_sequencing_of_SAMD00165015_hum_removed_nt_mhl15	DRR171706_Illumina_HiSeq_2500_paired_end_sequencing_of_SAMD00165016_hum_removed_nt_mhl15	DRR171706_Illumina_HiSeq_2500_paired_end_sequencing_of_SAMD00165016_hum_removed_nt_mhl15	DRR171706_Illumina_HiSeq_2500_paired_end_sequencing_of_SAMD00165016_hum_removed_nt_mhl15	DRR171707_Illumina_HiSeq_2500_paired_end_sequencing_of_SAMD00165017_hum_removed_nt_mhl15	DRR171707_Illumina_HiSeq_2500_paired_end_sequencing_of_SAMD00165017_hum_removed_nt_mhl15	DRR171707_Illumina_HiSeq_2500_paired_end_sequencing_of_SAMD00165017_hum_removed_nt_mhl15	DRR171708_Illumina_HiSeq_2500_paired_end_sequencing_of_SAMD00165018_hum_removed_nt_mhl15	DRR171708_Illumina_HiSeq_2500_paired_end_sequencing_of_SAMD00165018_hum_removed_nt_mhl15	DRR171708_Illumina_HiSeq_2500_paired_end_sequencing_of_SAMD00165018_hum_removed_nt_mhl15	DRR171709_Illumina_HiSeq_2500_paired_end_sequencing_of_SAMD00165019_hum_removed_nt_mhl15	DRR171709_Illumina_HiSeq_2500_paired_end_sequencing_of_SAMD00165019_hum_removed_nt_mhl15	DRR171709_Illumina_HiSeq_2500_paired_end_sequencing_of_SAMD00165019_hum_removed_nt_mhl15	DRR171710_Illumina_HiSeq_2500_paired_end_sequencing_of_SAMD00165020_hum_removed_nt_mhl15	DRR171710_Illumina_HiSeq_2500_paired_end_sequencing_of_SAMD00165020_hum_removed_nt_mhl15	DRR171710_Illumina_HiSeq_2500_paired_end_sequencing_of_SAMD00165020_hum_removed_nt_mhl15	DRR171711_Illumina_HiSeq_2500_paired_end_sequencing_of_SAMD00165021_hum_removed_nt_mhl15	DRR171711_Illumina_HiSeq_2500_paired_end_sequencing_of_SAMD00165021_hum_removed_nt_mhl15	DRR171711_Illumina_HiSeq_2500_paired_end_sequencing_of_SAMD00165021_hum_removed_nt_mhl15	DRR171712_Illumina_HiSeq_2500_paired_end_sequencing_of_SAMD00165022_hum_removed_nt_mhl15	DRR171712_Illumina_HiSeq_2500_paired_end_sequencing_of_SAMD00165022_hum_removed_nt_mhl15	DRR171712_Illumina_HiSeq_2500_paired_end_sequencing_of_SAMD00165022_hum_removed_nt_mhl15	DRR171713_Illumina_HiSeq_2500_paired_end_sequencing_of_SAMD00165023_hum_removed_nt_mhl15	DRR171713_Illumina_HiSeq_2500_paired_end_sequencing_of_SAMD00165023_hum_removed_nt_mhl15	DRR171713_Illumina_HiSeq_2500_paired_end_sequencing_of_SAMD00165023_hum_removed_nt_mhl15	DRR171714_Illumina_HiSeq_2500_paired_end_sequencing_of_SAMD00165024_hum_removed_nt_mhl15	DRR171714_Illumina_HiSeq_2500_paired_end_sequencing_of_SAMD00165024_hum_removed_nt_mhl15	DRR171714_Illumina_HiSeq_2500_paired_end_sequencing_of_SAMD00165024_hum_removed_nt_mhl15	DRR171715_Illumina_HiSeq_2500_paired_end_sequencing_of_SAMD00165025_hum_removed_nt_mhl15	DRR171715_Illumina_HiSeq_2500_paired_end_sequencing_of_SAMD00165025_hum_removed_nt_mhl15	DRR171715_Illumina_HiSeq_2500_paired_end_sequencing_of_SAMD00165025_hum_removed_nt_mhl15	DRR171716_Illumina_HiSeq_2500_paired_end_sequencing_of_SAMD00165026_hum_removed_nt_mhl15	DRR171716_Illumina_HiSeq_2500_paired_end_sequencing_of_SAMD00165026_hum_removed_nt_mhl15	DRR171716_Illumina_HiSeq_2500_paired_end_sequencing_of_SAMD00165026_hum_removed_nt_mhl15	DRR171717_Illumina_HiSeq_2500_paired_end_sequencing_of_SAMD00165027_hum_removed_nt_mhl15	DRR171717_Illumina_HiSeq_2500_paired_end_sequencing_of_SAMD00165027_hum_removed_nt_mhl15	DRR171717_Illumina_HiSeq_2500_paired_end_sequencing_of_SAMD00165027_hum_removed_nt_mhl15	DRR171718_Illumina_HiSeq_2500_paired_end_sequencing_of_SAMD00165028_hum_removed_nt_mhl15	DRR171718_Illumina_HiSeq_2500_paired_end_sequencing_of_SAMD00165028_hum_removed_nt_mhl15	DRR171718_Illumina_HiSeq_2500_paired_end_sequencing_of_SAMD00165028_hum_removed_nt_mhl15	DRR171719_Illumina_HiSeq_2500_paired_end_sequencing_of_SAMD00165029_hum_removed_nt_mhl15	DRR171719_Illumina_HiSeq_2500_paired_end_sequencing_of_SAMD00165029_hum_removed_nt_mhl15	DRR171719_Illumina_HiSeq_2500_paired_end_sequencing_of_SAMD00165029_hum_removed_nt_mhl15	DRR171720_Illumina_HiSeq_2500_paired_end_sequencing_of_SAMD00165030_hum_removed_nt_mhl15	DRR171720_Illumina_HiSeq_2500_paired_end_sequencing_of_SAMD00165030_hum_removed_nt_mhl15	DRR171720_Illumina_HiSeq_2500_paired_end_sequencing_of_SAMD00165030_hum_removed_nt_mhl15	DRR171722_Illumina_HiSeq_2500_paired_end_sequencing_of_SAMD00165032_hum_removed_nt_mhl15	DRR171722_Illumina_HiSeq_2500_paired_end_sequencing_of_SAMD00165032_hum_removed_nt_mhl15	DRR171722_Illumina_HiSeq_2500_paired_end_sequencing_of_SAMD00165032_hum_removed_nt_mhl15	DRR171723_Illumina_HiSeq_2500_paired_end_sequencing_of_SAMD00165033_hum_removed_nt_mhl15	DRR171723_Illumina_HiSeq_2500_paired_end_sequencing_of_SAMD00165033_hum_removed_nt_mhl15	DRR171723_Illumina_HiSeq_2500_paired_end_sequencing_of_SAMD00165033_hum_removed_nt_mhl15	DRR171724_Illumina_HiSeq_2500_paired_end_sequencing_of_SAMD00114718_hum_removed_nt_mhl15	DRR171724_Illumina_HiSeq_2500_paired_end_sequencing_of_SAMD00114718_hum_removed_nt_mhl15	DRR171724_Illumina_HiSeq_2500_paired_end_sequencing_of_SAMD00114718_hum_removed_nt_mhl15	DRR171725_Illumina_HiSeq_2500_paired_end_sequencing_of_SAMD00114719_hum_removed_nt_mhl15	DRR171725_Illumina_HiSeq_2500_paired_end_sequencing_of_SAMD00114719_hum_removed_nt_mhl15	DRR171725_Illumina_HiSeq_2500_paired_end_sequencing_of_SAMD00114719_hum_removed_nt_mhl15	DRR171726_Illumina_HiSeq_2500_paired_end_sequencing_of_SAMD00114720_hum_removed_nt_mhl15	DRR171726_Illumina_HiSeq_2500_paired_end_sequencing_of_SAMD00114720_hum_removed_nt_mhl15	DRR171726_Illumina_HiSeq_2500_paired_end_sequencing_of_SAMD00114720_hum_removed_nt_mhl15	DRR171727_Illumina_HiSeq_2500_paired_end_sequencing_of_SAMD00114721_hum_removed_nt_mhl15	DRR171727_Illumina_HiSeq_2500_paired_end_sequencing_of_SAMD00114721_hum_removed_nt_mhl15	DRR171727_Illumina_HiSeq_2500_paired_end_sequencing_of_SAMD00114721_hum_removed_nt_mhl15	DRR171728_Illumina_HiSeq_2500_paired_end_sequencing_of_SAMD00114723_hum_removed_nt_mhl15	DRR171728_Illumina_HiSeq_2500_paired_end_sequencing_of_SAMD00114723_hum_removed_nt_mhl15	DRR171728_Illumina_HiSeq_2500_paired_end_sequencing_of_SAMD00114723_hum_removed_nt_mhl15	DRR171729_Illumina_HiSeq_2500_paired_end_sequencing_of_SAMD00114725_hum_removed_nt_mhl15	DRR171729_Illumina_HiSeq_2500_paired_end_sequencing_of_SAMD00114725_hum_removed_nt_mhl15	DRR171729_Illumina_HiSeq_2500_paired_end_sequencing_of_SAMD00114725_hum_removed_nt_mhl15	DRR171730_Illumina_HiSeq_2500_paired_end_sequencing_of_SAMD00114726_hum_removed_nt_mhl15	DRR171730_Illumina_HiSeq_2500_paired_end_sequencing_of_SAMD00114726_hum_removed_nt_mhl15	DRR171730_Illumina_HiSeq_2500_paired_end_sequencing_of_SAMD00114726_hum_removed_nt_mhl15	DRR171731_Illumina_HiSeq_2500_paired_end_sequencing_of_SAMD00114728_hum_removed_nt_mhl15	DRR171731_Illumina_HiSeq_2500_paired_end_sequencing_of_SAMD00114728_hum_removed_nt_mhl15	DRR171731_Illumina_HiSeq_2500_paired_end_sequencing_of_SAMD00114728_hum_removed_nt_mhl15	DRR171732_Illumina_HiSeq_2500_paired_end_sequencing_of_SAMD00114729_hum_removed_nt_mhl15	DRR171732_Illumina_HiSeq_2500_paired_end_sequencing_of_SAMD00114729_hum_removed_nt_mhl15	DRR171732_Illumina_HiSeq_2500_paired_end_sequencing_of_SAMD00114729_hum_removed_nt_mhl15	DRR171733_Illumina_HiSeq_2500_paired_end_sequencing_of_SAMD00114730_hum_removed_nt_mhl15	DRR171733_Illumina_HiSeq_2500_paired_end_sequencing_of_SAMD00114730_hum_removed_nt_mhl15	DRR171733_Illumina_HiSeq_2500_paired_end_sequencing_of_SAMD00114730_hum_removed_nt_mhl15	DRR171734_Illumina_HiSeq_2500_paired_end_sequencing_of_SAMD00114732_hum_removed_nt_mhl15	DRR171734_Illumina_HiSeq_2500_paired_end_sequencing_of_SAMD00114732_hum_removed_nt_mhl15	DRR171734_Illumina_HiSeq_2500_paired_end_sequencing_of_SAMD00114732_hum_removed_nt_mhl15	DRR171735_Illumina_HiSeq_2500_paired_end_sequencing_of_SAMD00114733_hum_removed_nt_mhl15	DRR171735_Illumina_HiSeq_2500_paired_end_sequencing_of_SAMD00114733_hum_removed_nt_mhl15	DRR171735_Illumina_HiSeq_2500_paired_end_sequencing_of_SAMD00114733_hum_removed_nt_mhl15	DRR171736_Illumina_HiSeq_2500_paired_end_sequencing_of_SAMD00114735_hum_removed_nt_mhl15	DRR171736_Illumina_HiSeq_2500_paired_end_sequencing_of_SAMD00114735_hum_removed_nt_mhl15	DRR171736_Illumina_HiSeq_2500_paired_end_sequencing_of_SAMD00114735_hum_removed_nt_mhl15	DRR171737_Illumina_HiSeq_2500_paired_end_sequencing_of_SAMD00114736_hum_removed_nt_mhl15	DRR171737_Illumina_HiSeq_2500_paired_end_sequencing_of_SAMD00114736_hum_removed_nt_mhl15	DRR171737_Illumina_HiSeq_2500_paired_end_sequencing_of_SAMD00114736_hum_removed_nt_mhl15	DRR171738_Illumina_HiSeq_2500_paired_end_sequencing_of_SAMD00114738_hum_removed_nt_mhl15	DRR171738_Illumina_HiSeq_2500_paired_end_sequencing_of_SAMD00114738_hum_removed_nt_mhl15	DRR171738_Illumina_HiSeq_2500_paired_end_sequencing_of_SAMD00114738_hum_removed_nt_mhl15	DRR171739_Illumina_HiSeq_2500_paired_end_sequencing_of_SAMD00114739_hum_removed_nt_mhl15	DRR171739_Illumina_HiSeq_2500_paired_end_sequencing_of_SAMD00114739_hum_removed_nt_mhl15	DRR171739_Illumina_HiSeq_2500_paired_end_sequencing_of_SAMD00114739_hum_removed_nt_mhl15	DRR171740_Illumina_HiSeq_2500_paired_end_sequencing_of_SAMD00114740_hum_removed_nt_mhl15	DRR171740_Illumina_HiSeq_2500_paired_end_sequencing_of_SAMD00114740_hum_removed_nt_mhl15	DRR171740_Illumina_HiSeq_2500_paired_end_sequencing_of_SAMD00114740_hum_removed_nt_mhl15	DRR171741_Illumina_HiSeq_2500_paired_end_sequencing_of_SAMD00114741_hum_removed_nt_mhl15	DRR171741_Illumina_HiSeq_2500_paired_end_sequencing_of_SAMD00114741_hum_removed_nt_mhl15	DRR171741_Illumina_HiSeq_2500_paired_end_sequencing_of_SAMD00114741_hum_removed_nt_mhl15	DRR171742_Illumina_HiSeq_2500_paired_end_sequencing_of_SAMD00114742_hum_removed_nt_mhl15	DRR171742_Illumina_HiSeq_2500_paired_end_sequencing_of_SAMD00114742_hum_removed_nt_mhl15	DRR171742_Illumina_HiSeq_2500_paired_end_sequencing_of_SAMD00114742_hum_removed_nt_mhl15	DRR171743_Illumina_HiSeq_2500_paired_end_sequencing_of_SAMD00114743_hum_removed_nt_mhl15	DRR171743_Illumina_HiSeq_2500_paired_end_sequencing_of_SAMD00114743_hum_removed_nt_mhl15	DRR171743_Illumina_HiSeq_2500_paired_end_sequencing_of_SAMD00114743_hum_removed_nt_mhl15	DRR171744_Illumina_HiSeq_2500_paired_end_sequencing_of_SAMD00114744_hum_removed_nt_mhl15	DRR171744_Illumina_HiSeq_2500_paired_end_sequencing_of_SAMD00114744_hum_removed_nt_mhl15	DRR171744_Illumina_HiSeq_2500_paired_end_sequencing_of_SAMD00114744_hum_removed_nt_mhl15	DRR171745_Illumina_HiSeq_2500_paired_end_sequencing_of_SAMD00114745_hum_removed_nt_mhl15	DRR171745_Illumina_HiSeq_2500_paired_end_sequencing_of_SAMD00114745_hum_removed_nt_mhl15	DRR171745_Illumina_HiSeq_2500_paired_end_sequencing_of_SAMD00114745_hum_removed_nt_mhl15	DRR171746_Illumina_HiSeq_2500_paired_end_sequencing_of_SAMD00114746_hum_removed_nt_mhl15	DRR171746_Illumina_HiSeq_2500_paired_end_sequencing_of_SAMD00114746_hum_removed_nt_mhl15	DRR171746_Illumina_HiSeq_2500_paired_end_sequencing_of_SAMD00114746_hum_removed_nt_mhl15	DRR171747_Illumina_HiSeq_2500_paired_end_sequencing_of_SAMD00114747_hum_removed_nt_mhl15	DRR171747_Illumina_HiSeq_2500_paired_end_sequencing_of_SAMD00114747_hum_removed_nt_mhl15	DRR171747_Illumina_HiSeq_2500_paired_end_sequencing_of_SAMD00114747_hum_removed_nt_mhl15	DRR171748_Illumina_HiSeq_2500_paired_end_sequencing_of_SAMD00114748_hum_removed_nt_mhl15	DRR171748_Illumina_HiSeq_2500_paired_end_sequencing_of_SAMD00114748_hum_removed_nt_mhl15	DRR171748_Illumina_HiSeq_2500_paired_end_sequencing_of_SAMD00114748_hum_removed_nt_mhl15	DRR171749_Illumina_HiSeq_2500_paired_end_sequencing_of_SAMD00114749_hum_removed_nt_mhl15	DRR171749_Illumina_HiSeq_2500_paired_end_sequencing_of_SAMD00114749_hum_removed_nt_mhl15	DRR171749_Illumina_HiSeq_2500_paired_end_sequencing_of_SAMD00114749_hum_removed_nt_mhl15	DRR171750_Illumina_HiSeq_2500_paired_end_sequencing_of_SAMD00114750_hum_removed_nt_mhl15	DRR171750_Illumina_HiSeq_2500_paired_end_sequencing_of_SAMD00114750_hum_removed_nt_mhl15	DRR171750_Illumina_HiSeq_2500_paired_end_sequencing_of_SAMD00114750_hum_removed_nt_mhl15	DRR171751_Illumina_HiSeq_2500_paired_end_sequencing_of_SAMD00114751_hum_removed_nt_mhl15	DRR171751_Illumina_HiSeq_2500_paired_end_sequencing_of_SAMD00114751_hum_removed_nt_mhl15	DRR171751_Illumina_HiSeq_2500_paired_end_sequencing_of_SAMD00114751_hum_removed_nt_mhl15	DRR171752_Illumina_HiSeq_2500_paired_end_sequencing_of_SAMD00114752_hum_removed_nt_mhl15	DRR171752_Illumina_HiSeq_2500_paired_end_sequencing_of_SAMD00114752_hum_removed_nt_mhl15	DRR171752_Illumina_HiSeq_2500_paired_end_sequencing_of_SAMD00114752_hum_removed_nt_mhl15	DRR171753_Illumina_HiSeq_2500_paired_end_sequencing_of_SAMD00114754_hum_removed_nt_mhl15	DRR171753_Illumina_HiSeq_2500_paired_end_sequencing_of_SAMD00114754_hum_removed_nt_mhl15	DRR171753_Illumina_HiSeq_2500_paired_end_sequencing_of_SAMD00114754_hum_removed_nt_mhl15	DRR171754_Illumina_HiSeq_2500_paired_end_sequencing_of_SAMD00114756_hum_removed_nt_mhl15	DRR171754_Illumina_HiSeq_2500_paired_end_sequencing_of_SAMD00114756_hum_removed_nt_mhl15	DRR171754_Illumina_HiSeq_2500_paired_end_sequencing_of_SAMD00114756_hum_removed_nt_mhl15	DRR171755_Illumina_HiSeq_2500_paired_end_sequencing_of_SAMD00114757_hum_removed_nt_mhl15	DRR171755_Illumina_HiSeq_2500_paired_end_sequencing_of_SAMD00114757_hum_removed_nt_mhl15	DRR171755_Illumina_HiSeq_2500_paired_end_sequencing_of_SAMD00114757_hum_removed_nt_mhl15	DRR171756_Illumina_HiSeq_2500_paired_end_sequencing_of_SAMD00114758_hum_removed_nt_mhl15	DRR171756_Illumina_HiSeq_2500_paired_end_sequencing_of_SAMD00114758_hum_removed_nt_mhl15	DRR171756_Illumina_HiSeq_2500_paired_end_sequencing_of_SAMD00114758_hum_removed_nt_mhl15	DRR171757_Illumina_HiSeq_2500_paired_end_sequencing_of_SAMD00114759_hum_removed_nt_mhl15	DRR171757_Illumina_HiSeq_2500_paired_end_sequencing_of_SAMD00114759_hum_removed_nt_mhl15	DRR171757_Illumina_HiSeq_2500_paired_end_sequencing_of_SAMD00114759_hum_removed_nt_mhl15	DRR171758_Illumina_HiSeq_2500_paired_end_sequencing_of_SAMD00114762_hum_removed_nt_mhl15	DRR171758_Illumina_HiSeq_2500_paired_end_sequencing_of_SAMD00114762_hum_removed_nt_mhl15	DRR171758_Illumina_HiSeq_2500_paired_end_sequencing_of_SAMD00114762_hum_removed_nt_mhl15	DRR171759_Illumina_HiSeq_2500_paired_end_sequencing_of_SAMD00114764_hum_removed_nt_mhl15	DRR171759_Illumina_HiSeq_2500_paired_end_sequencing_of_SAMD00114764_hum_removed_nt_mhl15	DRR171759_Illumina_HiSeq_2500_paired_end_sequencing_of_SAMD00114764_hum_removed_nt_mhl15	DRR171760_Illumina_HiSeq_2500_paired_end_sequencing_of_SAMD00114766_hum_removed_nt_mhl15	DRR171760_Illumina_HiSeq_2500_paired_end_sequencing_of_SAMD00114766_hum_removed_nt_mhl15	DRR171760_Illumina_HiSeq_2500_paired_end_sequencing_of_SAMD00114766_hum_removed_nt_mhl15	DRR171761_Illumina_HiSeq_2500_paired_end_sequencing_of_SAMD00114768_hum_removed_nt_mhl15	DRR171761_Illumina_HiSeq_2500_paired_end_sequencing_of_SAMD00114768_hum_removed_nt_mhl15	DRR171761_Illumina_HiSeq_2500_paired_end_sequencing_of_SAMD00114768_hum_removed_nt_mhl15	DRR171762_Illumina_HiSeq_2500_paired_end_sequencing_of_SAMD00114769_hum_removed_nt_mhl15	DRR171762_Illumina_HiSeq_2500_paired_end_sequencing_of_SAMD00114769_hum_removed_nt_mhl15	DRR171762_Illumina_HiSeq_2500_paired_end_sequencing_of_SAMD00114769_hum_removed_nt_mhl15	DRR171763_Illumina_HiSeq_2500_paired_end_sequencing_of_SAMD00114771_hum_removed_nt_mhl15	DRR171763_Illumina_HiSeq_2500_paired_end_sequencing_of_SAMD00114771_hum_removed_nt_mhl15	DRR171763_Illumina_HiSeq_2500_paired_end_sequencing_of_SAMD00114771_hum_removed_nt_mhl15	DRR171764_Illumina_HiSeq_2500_paired_end_sequencing_of_SAMD00114772_hum_removed_nt_mhl15	DRR171764_Illumina_HiSeq_2500_paired_end_sequencing_of_SAMD00114772_hum_removed_nt_mhl15	DRR171764_Illumina_HiSeq_2500_paired_end_sequencing_of_SAMD00114772_hum_removed_nt_mhl15	DRR171765_Illumina_HiSeq_2500_paired_end_sequencing_of_SAMD00114773_hum_removed_nt_mhl15	DRR171765_Illumina_HiSeq_2500_paired_end_sequencing_of_SAMD00114773_hum_removed_nt_mhl15	DRR171765_Illumina_HiSeq_2500_paired_end_sequencing_of_SAMD00114773_hum_removed_nt_mhl15	DRR171766_Illumina_HiSeq_2500_paired_end_sequencing_of_SAMD00114774_hum_removed_nt_mhl15	DRR171766_Illumina_HiSeq_2500_paired_end_sequencing_of_SAMD00114774_hum_removed_nt_mhl15	DRR171766_Illumina_HiSeq_2500_paired_end_sequencing_of_SAMD00114774_hum_removed_nt_mhl15	DRR171767_Illumina_HiSeq_2500_paired_end_sequencing_of_SAMD00114775_hum_removed_nt_mhl15	DRR171767_Illumina_HiSeq_2500_paired_end_sequencing_of_SAMD00114775_hum_removed_nt_mhl15	DRR171767_Illumina_HiSeq_2500_paired_end_sequencing_of_SAMD00114775_hum_removed_nt_mhl15	DRR171768_Illumina_HiSeq_2500_paired_end_sequencing_of_SAMD00114776_hum_removed_nt_mhl15	DRR171768_Illumina_HiSeq_2500_paired_end_sequencing_of_SAMD00114776_hum_removed_nt_mhl15	DRR171768_Illumina_HiSeq_2500_paired_end_sequencing_of_SAMD00114776_hum_removed_nt_mhl15	DRR171769_Illumina_HiSeq_2500_paired_end_sequencing_of_SAMD00114777_hum_removed_nt_mhl15	DRR171769_Illumina_HiSeq_2500_paired_end_sequencing_of_SAMD00114777_hum_removed_nt_mhl15	DRR171769_Illumina_HiSeq_2500_paired_end_sequencing_of_SAMD00114777_hum_removed_nt_mhl15	DRR171770_Illumina_HiSeq_2500_paired_end_sequencing_of_SAMD00114779_hum_removed_nt_mhl15	DRR171770_Illumina_HiSeq_2500_paired_end_sequencing_of_SAMD00114779_hum_removed_nt_mhl15	DRR171770_Illumina_HiSeq_2500_paired_end_sequencing_of_SAMD00114779_hum_removed_nt_mhl15	DRR171771_Illumina_HiSeq_2500_paired_end_sequencing_of_SAMD00114780_hum_removed_nt_mhl15	DRR171771_Illumina_HiSeq_2500_paired_end_sequencing_of_SAMD00114780_hum_removed_nt_mhl15	DRR171771_Illumina_HiSeq_2500_paired_end_sequencing_of_SAMD00114780_hum_removed_nt_mhl15	DRR171772_Illumina_HiSeq_2500_paired_end_sequencing_of_SAMD00114784_hum_removed_nt_mhl15	DRR171772_Illumina_HiSeq_2500_paired_end_sequencing_of_SAMD00114784_hum_removed_nt_mhl15	DRR171772_Illumina_HiSeq_2500_paired_end_sequencing_of_SAMD00114784_hum_removed_nt_mhl15	DRR171773_Illumina_HiSeq_2500_paired_end_sequencing_of_SAMD00114785_hum_removed_nt_mhl15	DRR171773_Illumina_HiSeq_2500_paired_end_sequencing_of_SAMD00114785_hum_removed_nt_mhl15	DRR171773_Illumina_HiSeq_2500_paired_end_sequencing_of_SAMD00114785_hum_removed_nt_mhl15	DRR171774_Illumina_HiSeq_2500_paired_end_sequencing_of_SAMD00114786_hum_removed_nt_mhl15	DRR171774_Illumina_HiSeq_2500_paired_end_sequencing_of_SAMD00114786_hum_removed_nt_mhl15	DRR171774_Illumina_HiSeq_2500_paired_end_sequencing_of_SAMD00114786_hum_removed_nt_mhl15	DRR171775_Illumina_HiSeq_2500_paired_end_sequencing_of_SAMD00114787_hum_removed_nt_mhl15	DRR171775_Illumina_HiSeq_2500_paired_end_sequencing_of_SAMD00114787_hum_removed_nt_mhl15	DRR171775_Illumina_HiSeq_2500_paired_end_sequencing_of_SAMD00114787_hum_removed_nt_mhl15	DRR171776_Illumina_HiSeq_2500_paired_end_sequencing_of_SAMD00114788_hum_removed_nt_mhl15	DRR171776_Illumina_HiSeq_2500_paired_end_sequencing_of_SAMD00114788_hum_removed_nt_mhl15	DRR171776_Illumina_HiSeq_2500_paired_end_sequencing_of_SAMD00114788_hum_removed_nt_mhl15	DRR171777_Illumina_HiSeq_2500_paired_end_sequencing_of_SAMD00114789_hum_removed_nt_mhl15	DRR171777_Illumina_HiSeq_2500_paired_end_sequencing_of_SAMD00114789_hum_removed_nt_mhl15	DRR171777_Illumina_HiSeq_2500_paired_end_sequencing_of_SAMD00114789_hum_removed_nt_mhl15	DRR171778_Illumina_HiSeq_2500_paired_end_sequencing_of_SAMD00114790_hum_removed_nt_mhl15	DRR171778_Illumina_HiSeq_2500_paired_end_sequencing_of_SAMD00114790_hum_removed_nt_mhl15	DRR171778_Illumina_HiSeq_2500_paired_end_sequencing_of_SAMD00114790_hum_removed_nt_mhl15	DRR171779_Illumina_HiSeq_2500_paired_end_sequencing_of_SAMD00114791_hum_removed_nt_mhl15	DRR171779_Illumina_HiSeq_2500_paired_end_sequencing_of_SAMD00114791_hum_removed_nt_mhl15	DRR171779_Illumina_HiSeq_2500_paired_end_sequencing_of_SAMD00114791_hum_removed_nt_mhl15	DRR171780_Illumina_HiSeq_2500_paired_end_sequencing_of_SAMD00114793_hum_removed_nt_mhl15	DRR171780_Illumina_HiSeq_2500_paired_end_sequencing_of_SAMD00114793_hum_removed_nt_mhl15	DRR171780_Illumina_HiSeq_2500_paired_end_sequencing_of_SAMD00114793_hum_removed_nt_mhl15	DRR171781_Illumina_HiSeq_2500_paired_end_sequencing_of_SAMD00114794_hum_removed_nt_mhl15	DRR171781_Illumina_HiSeq_2500_paired_end_sequencing_of_SAMD00114794_hum_removed_nt_mhl15	DRR171781_Illumina_HiSeq_2500_paired_end_sequencing_of_SAMD00114794_hum_removed_nt_mhl15	DRR171782_Illumina_HiSeq_2500_paired_end_sequencing_of_SAMD00114795_hum_removed_nt_mhl15	DRR171782_Illumina_HiSeq_2500_paired_end_sequencing_of_SAMD00114795_hum_removed_nt_mhl15	DRR171782_Illumina_HiSeq_2500_paired_end_sequencing_of_SAMD00114795_hum_removed_nt_mhl15	DRR171783_Illumina_HiSeq_2500_paired_end_sequencing_of_SAMD00114796_hum_removed_nt_mhl15	DRR171783_Illumina_HiSeq_2500_paired_end_sequencing_of_SAMD00114796_hum_removed_nt_mhl15	DRR171783_Illumina_HiSeq_2500_paired_end_sequencing_of_SAMD00114796_hum_removed_nt_mhl15	DRR171784_Illumina_HiSeq_2500_paired_end_sequencing_of_SAMD00114797_hum_removed_nt_mhl15	DRR171784_Illumina_HiSeq_2500_paired_end_sequencing_of_SAMD00114797_hum_removed_nt_mhl15	DRR171784_Illumina_HiSeq_2500_paired_end_sequencing_of_SAMD00114797_hum_removed_nt_mhl15	DRR171785_Illumina_HiSeq_2500_paired_end_sequencing_of_SAMD00114799_hum_removed_nt_mhl15	DRR171785_Illumina_HiSeq_2500_paired_end_sequencing_of_SAMD00114799_hum_removed_nt_mhl15	DRR171785_Illumina_HiSeq_2500_paired_end_sequencing_of_SAMD00114799_hum_removed_nt_mhl15	DRR171786_Illumina_HiSeq_2500_paired_end_sequencing_of_SAMD00114800_hum_removed_nt_mhl15	DRR171786_Illumina_HiSeq_2500_paired_end_sequencing_of_SAMD00114800_hum_removed_nt_mhl15	DRR171786_Illumina_HiSeq_2500_paired_end_sequencing_of_SAMD00114800_hum_removed_nt_mhl15	DRR171787_Illumina_HiSeq_2500_paired_end_sequencing_of_SAMD00114801_hum_removed_nt_mhl15	DRR171787_Illumina_HiSeq_2500_paired_end_sequencing_of_SAMD00114801_hum_removed_nt_mhl15	DRR171787_Illumina_HiSeq_2500_paired_end_sequencing_of_SAMD00114801_hum_removed_nt_mhl15	DRR171788_Illumina_HiSeq_2500_paired_end_sequencing_of_SAMD00114802_hum_removed_nt_mhl15	DRR171788_Illumina_HiSeq_2500_paired_end_sequencing_of_SAMD00114802_hum_removed_nt_mhl15	DRR171788_Illumina_HiSeq_2500_paired_end_sequencing_of_SAMD00114802_hum_removed_nt_mhl15	DRR171789_Illumina_HiSeq_2500_paired_end_sequencing_of_SAMD00114804_hum_removed_nt_mhl15	DRR171789_Illumina_HiSeq_2500_paired_end_sequencing_of_SAMD00114804_hum_removed_nt_mhl15	DRR171789_Illumina_HiSeq_2500_paired_end_sequencing_of_SAMD00114804_hum_removed_nt_mhl15	DRR171790_Illumina_HiSeq_2500_paired_end_sequencing_of_SAMD00114806_hum_removed_nt_mhl15	DRR171790_Illumina_HiSeq_2500_paired_end_sequencing_of_SAMD00114806_hum_removed_nt_mhl15	DRR171790_Illumina_HiSeq_2500_paired_end_sequencing_of_SAMD00114806_hum_removed_nt_mhl15	DRR171791_Illumina_HiSeq_2500_paired_end_sequencing_of_SAMD00114807_hum_removed_nt_mhl15	DRR171791_Illumina_HiSeq_2500_paired_end_sequencing_of_SAMD00114807_hum_removed_nt_mhl15	DRR171791_Illumina_HiSeq_2500_paired_end_sequencing_of_SAMD00114807_hum_removed_nt_mhl15	DRR171792_Illumina_HiSeq_2500_paired_end_sequencing_of_SAMD00114808_hum_removed_nt_mhl15	DRR171792_Illumina_HiSeq_2500_paired_end_sequencing_of_SAMD00114808_hum_removed_nt_mhl15	DRR171792_Illumina_HiSeq_2500_paired_end_sequencing_of_SAMD00114808_hum_removed_nt_mhl15	DRR171793_Illumina_HiSeq_2500_paired_end_sequencing_of_SAMD00114809_hum_removed_nt_mhl15	DRR171793_Illumina_HiSeq_2500_paired_end_sequencing_of_SAMD00114809_hum_removed_nt_mhl15	DRR171793_Illumina_HiSeq_2500_paired_end_sequencing_of_SAMD00114809_hum_removed_nt_mhl15	DRR171794_Illumina_HiSeq_2500_paired_end_sequencing_of_SAMD00114810_hum_removed_nt_mhl15	DRR171794_Illumina_HiSeq_2500_paired_end_sequencing_of_SAMD00114810_hum_removed_nt_mhl15	DRR171794_Illumina_HiSeq_2500_paired_end_sequencing_of_SAMD00114810_hum_removed_nt_mhl15	DRR171795_Illumina_HiSeq_2500_paired_end_sequencing_of_SAMD00114811_hum_removed_nt_mhl15	DRR171795_Illumina_HiSeq_2500_paired_end_sequencing_of_SAMD00114811_hum_removed_nt_mhl15	DRR171795_Illumina_HiSeq_2500_paired_end_sequencing_of_SAMD00114811_hum_removed_nt_mhl15	DRR171796_Illumina_HiSeq_2500_paired_end_sequencing_of_SAMD00114812_hum_removed_nt_mhl15	DRR171796_Illumina_HiSeq_2500_paired_end_sequencing_of_SAMD00114812_hum_removed_nt_mhl15	DRR171796_Illumina_HiSeq_2500_paired_end_sequencing_of_SAMD00114812_hum_removed_nt_mhl15	DRR171797_Illumina_HiSeq_2500_paired_end_sequencing_of_SAMD00114814_hum_removed_nt_mhl15	DRR171797_Illumina_HiSeq_2500_paired_end_sequencing_of_SAMD00114814_hum_removed_nt_mhl15	DRR171797_Illumina_HiSeq_2500_paired_end_sequencing_of_SAMD00114814_hum_removed_nt_mhl15	DRR171798_Illumina_HiSeq_2500_paired_end_sequencing_of_SAMD00114815_hum_removed_nt_mhl15	DRR171798_Illumina_HiSeq_2500_paired_end_sequencing_of_SAMD00114815_hum_removed_nt_mhl15	DRR171798_Illumina_HiSeq_2500_paired_end_sequencing_of_SAMD00114815_hum_removed_nt_mhl15	DRR171799_Illumina_HiSeq_2500_paired_end_sequencing_of_SAMD00114816_hum_removed_nt_mhl15	DRR171799_Illumina_HiSeq_2500_paired_end_sequencing_of_SAMD00114816_hum_removed_nt_mhl15	DRR171799_Illumina_HiSeq_2500_paired_end_sequencing_of_SAMD00114816_hum_removed_nt_mhl15	DRR171800_Illumina_HiSeq_2500_paired_end_sequencing_of_SAMD00114817_hum_removed_nt_mhl15	DRR171800_Illumina_HiSeq_2500_paired_end_sequencing_of_SAMD00114817_hum_removed_nt_mhl15	DRR171800_Illumina_HiSeq_2500_paired_end_sequencing_of_SAMD00114817_hum_removed_nt_mhl15	DRR171801_Illumina_HiSeq_2500_paired_end_sequencing_of_SAMD00114818_hum_removed_nt_mhl15	DRR171801_Illumina_HiSeq_2500_paired_end_sequencing_of_SAMD00114818_hum_removed_nt_mhl15	DRR171801_Illumina_HiSeq_2500_paired_end_sequencing_of_SAMD00114818_hum_removed_nt_mhl15	DRR171802_Illumina_HiSeq_2500_paired_end_sequencing_of_SAMD00114819_hum_removed_nt_mhl15	DRR171802_Illumina_HiSeq_2500_paired_end_sequencing_of_SAMD00114819_hum_removed_nt_mhl15	DRR171802_Illumina_HiSeq_2500_paired_end_sequencing_of_SAMD00114819_hum_removed_nt_mhl15	DRR171803_Illumina_HiSeq_2500_paired_end_sequencing_of_SAMD00114820_hum_removed_nt_mhl15	DRR171803_Illumina_HiSeq_2500_paired_end_sequencing_of_SAMD00114820_hum_removed_nt_mhl15	DRR171803_Illumina_HiSeq_2500_paired_end_sequencing_of_SAMD00114820_hum_removed_nt_mhl15	DRR171804_Illumina_HiSeq_2500_paired_end_sequencing_of_SAMD00114821_hum_removed_nt_mhl15	DRR171804_Illumina_HiSeq_2500_paired_end_sequencing_of_SAMD00114821_hum_removed_nt_mhl15	DRR171804_Illumina_HiSeq_2500_paired_end_sequencing_of_SAMD00114821_hum_removed_nt_mhl15	DRR171805_Illumina_HiSeq_2500_paired_end_sequencing_of_SAMD00114822_hum_removed_nt_mhl15	DRR171805_Illumina_HiSeq_2500_paired_end_sequencing_of_SAMD00114822_hum_removed_nt_mhl15	DRR171805_Illumina_HiSeq_2500_paired_end_sequencing_of_SAMD00114822_hum_removed_nt_mhl15	DRR171806_Illumina_HiSeq_2500_paired_end_sequencing_of_SAMD00114823_hum_removed_nt_mhl15	DRR171806_Illumina_HiSeq_2500_paired_end_sequencing_of_SAMD00114823_hum_removed_nt_mhl15	DRR171806_Illumina_HiSeq_2500_paired_end_sequencing_of_SAMD00114823_hum_removed_nt_mhl15	DRR171807_Illumina_HiSeq_2500_paired_end_sequencing_of_SAMD00114824_hum_removed_nt_mhl15	DRR171807_Illumina_HiSeq_2500_paired_end_sequencing_of_SAMD00114824_hum_removed_nt_mhl15	DRR171807_Illumina_HiSeq_2500_paired_end_sequencing_of_SAMD00114824_hum_removed_nt_mhl15	DRR171808_Illumina_HiSeq_2500_paired_end_sequencing_of_SAMD00114827_hum_removed_nt_mhl15	DRR171808_Illumina_HiSeq_2500_paired_end_sequencing_of_SAMD00114827_hum_removed_nt_mhl15	DRR171808_Illumina_HiSeq_2500_paired_end_sequencing_of_SAMD00114827_hum_removed_nt_mhl15	DRR171809_Illumina_HiSeq_2500_paired_end_sequencing_of_SAMD00114828_hum_removed_nt_mhl15	DRR171809_Illumina_HiSeq_2500_paired_end_sequencing_of_SAMD00114828_hum_removed_nt_mhl15	DRR171809_Illumina_HiSeq_2500_paired_end_sequencing_of_SAMD00114828_hum_removed_nt_mhl15	DRR171810_Illumina_HiSeq_2500_paired_end_sequencing_of_SAMD00114830_hum_removed_nt_mhl15	DRR171810_Illumina_HiSeq_2500_paired_end_sequencing_of_SAMD00114830_hum_removed_nt_mhl15	DRR171810_Illumina_HiSeq_2500_paired_end_sequencing_of_SAMD00114830_hum_removed_nt_mhl15	DRR171811_Illumina_HiSeq_2500_paired_end_sequencing_of_SAMD00114831_hum_removed_nt_mhl15	DRR171811_Illumina_HiSeq_2500_paired_end_sequencing_of_SAMD00114831_hum_removed_nt_mhl15	DRR171811_Illumina_HiSeq_2500_paired_end_sequencing_of_SAMD00114831_hum_removed_nt_mhl15	DRR171812_Illumina_HiSeq_2500_paired_end_sequencing_of_SAMD00114832_hum_removed_nt_mhl15	DRR171812_Illumina_HiSeq_2500_paired_end_sequencing_of_SAMD00114832_hum_removed_nt_mhl15	DRR171812_Illumina_HiSeq_2500_paired_end_sequencing_of_SAMD00114832_hum_removed_nt_mhl15	DRR171813_Illumina_HiSeq_2500_paired_end_sequencing_of_SAMD00114833_hum_removed_nt_mhl15	DRR171813_Illumina_HiSeq_2500_paired_end_sequencing_of_SAMD00114833_hum_removed_nt_mhl15	DRR171813_Illumina_HiSeq_2500_paired_end_sequencing_of_SAMD00114833_hum_removed_nt_mhl15	DRR171814_Illumina_HiSeq_2500_paired_end_sequencing_of_SAMD00114835_hum_removed_nt_mhl15	DRR171814_Illumina_HiSeq_2500_paired_end_sequencing_of_SAMD00114835_hum_removed_nt_mhl15	DRR171814_Illumina_HiSeq_2500_paired_end_sequencing_of_SAMD00114835_hum_removed_nt_mhl15	DRR171815_Illumina_HiSeq_2500_paired_end_sequencing_of_SAMD00114836_hum_removed_nt_mhl15	DRR171815_Illumina_HiSeq_2500_paired_end_sequencing_of_SAMD00114836_hum_removed_nt_mhl15	DRR171815_Illumina_HiSeq_2500_paired_end_sequencing_of_SAMD00114836_hum_removed_nt_mhl15	DRR171816_Illumina_HiSeq_2500_paired_end_sequencing_of_SAMD00114837_hum_removed_nt_mhl15	DRR171816_Illumina_HiSeq_2500_paired_end_sequencing_of_SAMD00114837_hum_removed_nt_mhl15	DRR171816_Illumina_HiSeq_2500_paired_end_sequencing_of_SAMD00114837_hum_removed_nt_mhl15	DRR171817_Illumina_HiSeq_2500_paired_end_sequencing_of_SAMD00114838_hum_removed_nt_mhl15	DRR171817_Illumina_HiSeq_2500_paired_end_sequencing_of_SAMD00114838_hum_removed_nt_mhl15	DRR171817_Illumina_HiSeq_2500_paired_end_sequencing_of_SAMD00114838_hum_removed_nt_mhl15	DRR171818_Illumina_HiSeq_2500_paired_end_sequencing_of_SAMD00114839_hum_removed_nt_mhl15	DRR171818_Illumina_HiSeq_2500_paired_end_sequencing_of_SAMD00114839_hum_removed_nt_mhl15	DRR171818_Illumina_HiSeq_2500_paired_end_sequencing_of_SAMD00114839_hum_removed_nt_mhl15	DRR171819_Illumina_HiSeq_2500_paired_end_sequencing_of_SAMD00114841_hum_removed_nt_mhl15	DRR171819_Illumina_HiSeq_2500_paired_end_sequencing_of_SAMD00114841_hum_removed_nt_mhl15	DRR171819_Illumina_HiSeq_2500_paired_end_sequencing_of_SAMD00114841_hum_removed_nt_mhl15	DRR171820_Illumina_HiSeq_2500_paired_end_sequencing_of_SAMD00114844_hum_removed_nt_mhl15	DRR171820_Illumina_HiSeq_2500_paired_end_sequencing_of_SAMD00114844_hum_removed_nt_mhl15	DRR171820_Illumina_HiSeq_2500_paired_end_sequencing_of_SAMD00114844_hum_removed_nt_mhl15	DRR171821_Illumina_HiSeq_2500_paired_end_sequencing_of_SAMD00114845_hum_removed_nt_mhl15	DRR171821_Illumina_HiSeq_2500_paired_end_sequencing_of_SAMD00114845_hum_removed_nt_mhl15	DRR171821_Illumina_HiSeq_2500_paired_end_sequencing_of_SAMD00114845_hum_removed_nt_mhl15	DRR171822_Illumina_HiSeq_2500_paired_end_sequencing_of_SAMD00114846_hum_removed_nt_mhl15	DRR171822_Illumina_HiSeq_2500_paired_end_sequencing_of_SAMD00114846_hum_removed_nt_mhl15	DRR171822_Illumina_HiSeq_2500_paired_end_sequencing_of_SAMD00114846_hum_removed_nt_mhl15	DRR171823_Illumina_HiSeq_2500_paired_end_sequencing_of_SAMD00114847_hum_removed_nt_mhl15	DRR171823_Illumina_HiSeq_2500_paired_end_sequencing_of_SAMD00114847_hum_removed_nt_mhl15	DRR171823_Illumina_HiSeq_2500_paired_end_sequencing_of_SAMD00114847_hum_removed_nt_mhl15	DRR171824_Illumina_HiSeq_2500_paired_end_sequencing_of_SAMD00114848_hum_removed_nt_mhl15	DRR171824_Illumina_HiSeq_2500_paired_end_sequencing_of_SAMD00114848_hum_removed_nt_mhl15	DRR171824_Illumina_HiSeq_2500_paired_end_sequencing_of_SAMD00114848_hum_removed_nt_mhl15	DRR171825_Illumina_HiSeq_2500_paired_end_sequencing_of_SAMD00114850_hum_removed_nt_mhl15	DRR171825_Illumina_HiSeq_2500_paired_end_sequencing_of_SAMD00114850_hum_removed_nt_mhl15	DRR171825_Illumina_HiSeq_2500_paired_end_sequencing_of_SAMD00114850_hum_removed_nt_mhl15	DRR171826_Illumina_HiSeq_2500_paired_end_sequencing_of_SAMD00114851_hum_removed_nt_mhl15	DRR171826_Illumina_HiSeq_2500_paired_end_sequencing_of_SAMD00114851_hum_removed_nt_mhl15	DRR171826_Illumina_HiSeq_2500_paired_end_sequencing_of_SAMD00114851_hum_removed_nt_mhl15	DRR171827_Illumina_HiSeq_2500_paired_end_sequencing_of_SAMD00114852_hum_removed_nt_mhl15	DRR171827_Illumina_HiSeq_2500_paired_end_sequencing_of_SAMD00114852_hum_removed_nt_mhl15	DRR171827_Illumina_HiSeq_2500_paired_end_sequencing_of_SAMD00114852_hum_removed_nt_mhl15	DRR171828_Illumina_HiSeq_2500_paired_end_sequencing_of_SAMD00114853_hum_removed_nt_mhl15	DRR171828_Illumina_HiSeq_2500_paired_end_sequencing_of_SAMD00114853_hum_removed_nt_mhl15	DRR171828_Illumina_HiSeq_2500_paired_end_sequencing_of_SAMD00114853_hum_removed_nt_mhl15	DRR171829_Illumina_HiSeq_2500_paired_end_sequencing_of_SAMD00114854_hum_removed_nt_mhl15	DRR171829_Illumina_HiSeq_2500_paired_end_sequencing_of_SAMD00114854_hum_removed_nt_mhl15	DRR171829_Illumina_HiSeq_2500_paired_end_sequencing_of_SAMD00114854_hum_removed_nt_mhl15	DRR171830_Illumina_HiSeq_2500_paired_end_sequencing_of_SAMD00114855_hum_removed_nt_mhl15	DRR171830_Illumina_HiSeq_2500_paired_end_sequencing_of_SAMD00114855_hum_removed_nt_mhl15	DRR171830_Illumina_HiSeq_2500_paired_end_sequencing_of_SAMD00114855_hum_removed_nt_mhl15	DRR171831_Illumina_HiSeq_2500_paired_end_sequencing_of_SAMD00114856_hum_removed_nt_mhl15	DRR171831_Illumina_HiSeq_2500_paired_end_sequencing_of_SAMD00114856_hum_removed_nt_mhl15	DRR171831_Illumina_HiSeq_2500_paired_end_sequencing_of_SAMD00114856_hum_removed_nt_mhl15	DRR171832_Illumina_HiSeq_2500_paired_end_sequencing_of_SAMD00114857_hum_removed_nt_mhl15	DRR171832_Illumina_HiSeq_2500_paired_end_sequencing_of_SAMD00114857_hum_removed_nt_mhl15	DRR171832_Illumina_HiSeq_2500_paired_end_sequencing_of_SAMD00114857_hum_removed_nt_mhl15	DRR171833_Illumina_HiSeq_2500_paired_end_sequencing_of_SAMD00114858_hum_removed_nt_mhl15	DRR171833_Illumina_HiSeq_2500_paired_end_sequencing_of_SAMD00114858_hum_removed_nt_mhl15	DRR171833_Illumina_HiSeq_2500_paired_end_sequencing_of_SAMD00114858_hum_removed_nt_mhl15	DRR171834_Illumina_HiSeq_2500_paired_end_sequencing_of_SAMD00114860_hum_removed_nt_mhl15	DRR171834_Illumina_HiSeq_2500_paired_end_sequencing_of_SAMD00114860_hum_removed_nt_mhl15	DRR171834_Illumina_HiSeq_2500_paired_end_sequencing_of_SAMD00114860_hum_removed_nt_mhl15	DRR171835_Illumina_HiSeq_2500_paired_end_sequencing_of_SAMD00114861_hum_removed_nt_mhl15	DRR171835_Illumina_HiSeq_2500_paired_end_sequencing_of_SAMD00114861_hum_removed_nt_mhl15	DRR171835_Illumina_HiSeq_2500_paired_end_sequencing_of_SAMD00114861_hum_removed_nt_mhl15	DRR171836_Illumina_HiSeq_2500_paired_end_sequencing_of_SAMD00114864_hum_removed_nt_mhl15	DRR171836_Illumina_HiSeq_2500_paired_end_sequencing_of_SAMD00114864_hum_removed_nt_mhl15	DRR171836_Illumina_HiSeq_2500_paired_end_sequencing_of_SAMD00114864_hum_removed_nt_mhl15	DRR171837_Illumina_HiSeq_2500_paired_end_sequencing_of_SAMD00114866_hum_removed_nt_mhl15	DRR171837_Illumina_HiSeq_2500_paired_end_sequencing_of_SAMD00114866_hum_removed_nt_mhl15	DRR171837_Illumina_HiSeq_2500_paired_end_sequencing_of_SAMD00114866_hum_removed_nt_mhl15	DRR171838_Illumina_HiSeq_2500_paired_end_sequencing_of_SAMD00114867_hum_removed_nt_mhl15	DRR171838_Illumina_HiSeq_2500_paired_end_sequencing_of_SAMD00114867_hum_removed_nt_mhl15	DRR171838_Illumina_HiSeq_2500_paired_end_sequencing_of_SAMD00114867_hum_removed_nt_mhl15	DRR171839_Illumina_HiSeq_2500_paired_end_sequencing_of_SAMD00114868_hum_removed_nt_mhl15	DRR171839_Illumina_HiSeq_2500_paired_end_sequencing_of_SAMD00114868_hum_removed_nt_mhl15	DRR171839_Illumina_HiSeq_2500_paired_end_sequencing_of_SAMD00114868_hum_removed_nt_mhl15	DRR171840_Illumina_HiSeq_2500_paired_end_sequencing_of_SAMD00114869_hum_removed_nt_mhl15	DRR171840_Illumina_HiSeq_2500_paired_end_sequencing_of_SAMD00114869_hum_removed_nt_mhl15	DRR171840_Illumina_HiSeq_2500_paired_end_sequencing_of_SAMD00114869_hum_removed_nt_mhl15	DRR171841_Illumina_HiSeq_2500_paired_end_sequencing_of_SAMD00114870_hum_removed_nt_mhl15	DRR171841_Illumina_HiSeq_2500_paired_end_sequencing_of_SAMD00114870_hum_removed_nt_mhl15	DRR171841_Illumina_HiSeq_2500_paired_end_sequencing_of_SAMD00114870_hum_removed_nt_mhl15	DRR171842_Illumina_HiSeq_2500_paired_end_sequencing_of_SAMD00114872_hum_removed_nt_mhl15	DRR171842_Illumina_HiSeq_2500_paired_end_sequencing_of_SAMD00114872_hum_removed_nt_mhl15	DRR171842_Illumina_HiSeq_2500_paired_end_sequencing_of_SAMD00114872_hum_removed_nt_mhl15	DRR171843_Illumina_HiSeq_2500_paired_end_sequencing_of_SAMD00114873_hum_removed_nt_mhl15	DRR171843_Illumina_HiSeq_2500_paired_end_sequencing_of_SAMD00114873_hum_removed_nt_mhl15	DRR171843_Illumina_HiSeq_2500_paired_end_sequencing_of_SAMD00114873_hum_removed_nt_mhl15	DRR171844_Illumina_HiSeq_2500_paired_end_sequencing_of_SAMD00114875_hum_removed_nt_mhl15	DRR171844_Illumina_HiSeq_2500_paired_end_sequencing_of_SAMD00114875_hum_removed_nt_mhl15	DRR171844_Illumina_HiSeq_2500_paired_end_sequencing_of_SAMD00114875_hum_removed_nt_mhl15	DRR171845_Illumina_HiSeq_2500_paired_end_sequencing_of_SAMD00114876_hum_removed_nt_mhl15	DRR171845_Illumina_HiSeq_2500_paired_end_sequencing_of_SAMD00114876_hum_removed_nt_mhl15	DRR171845_Illumina_HiSeq_2500_paired_end_sequencing_of_SAMD00114876_hum_removed_nt_mhl15	DRR171846_Illumina_HiSeq_2500_paired_end_sequencing_of_SAMD00114877_hum_removed_nt_mhl15	DRR171846_Illumina_HiSeq_2500_paired_end_sequencing_of_SAMD00114877_hum_removed_nt_mhl15	DRR171846_Illumina_HiSeq_2500_paired_end_sequencing_of_SAMD00114877_hum_removed_nt_mhl15	DRR171847_Illumina_HiSeq_2500_paired_end_sequencing_of_SAMD00114878_hum_removed_nt_mhl15	DRR171847_Illumina_HiSeq_2500_paired_end_sequencing_of_SAMD00114878_hum_removed_nt_mhl15	DRR171847_Illumina_HiSeq_2500_paired_end_sequencing_of_SAMD00114878_hum_removed_nt_mhl15	DRR171848_Illumina_HiSeq_2500_paired_end_sequencing_of_SAMD00114879_hum_removed_nt_mhl15	DRR171848_Illumina_HiSeq_2500_paired_end_sequencing_of_SAMD00114879_hum_removed_nt_mhl15	DRR171848_Illumina_HiSeq_2500_paired_end_sequencing_of_SAMD00114879_hum_removed_nt_mhl15	DRR171849_Illumina_HiSeq_2500_paired_end_sequencing_of_SAMD00114881_hum_removed_nt_mhl15	DRR171849_Illumina_HiSeq_2500_paired_end_sequencing_of_SAMD00114881_hum_removed_nt_mhl15	DRR171849_Illumina_HiSeq_2500_paired_end_sequencing_of_SAMD00114881_hum_removed_nt_mhl15	DRR171850_Illumina_HiSeq_2500_paired_end_sequencing_of_SAMD00114882_hum_removed_nt_mhl15	DRR171850_Illumina_HiSeq_2500_paired_end_sequencing_of_SAMD00114882_hum_removed_nt_mhl15	DRR171850_Illumina_HiSeq_2500_paired_end_sequencing_of_SAMD00114882_hum_removed_nt_mhl15	DRR171851_Illumina_HiSeq_2500_paired_end_sequencing_of_SAMD00114883_hum_removed_nt_mhl15	DRR171851_Illumina_HiSeq_2500_paired_end_sequencing_of_SAMD00114883_hum_removed_nt_mhl15	DRR171851_Illumina_HiSeq_2500_paired_end_sequencing_of_SAMD00114883_hum_removed_nt_mhl15	DRR171852_Illumina_HiSeq_2500_paired_end_sequencing_of_SAMD00114885_hum_removed_nt_mhl15	DRR171852_Illumina_HiSeq_2500_paired_end_sequencing_of_SAMD00114885_hum_removed_nt_mhl15	DRR171852_Illumina_HiSeq_2500_paired_end_sequencing_of_SAMD00114885_hum_removed_nt_mhl15	DRR171853_Illumina_HiSeq_2500_paired_end_sequencing_of_SAMD00114886_hum_removed_nt_mhl15	DRR171853_Illumina_HiSeq_2500_paired_end_sequencing_of_SAMD00114886_hum_removed_nt_mhl15	DRR171853_Illumina_HiSeq_2500_paired_end_sequencing_of_SAMD00114886_hum_removed_nt_mhl15	DRR171854_Illumina_HiSeq_2500_paired_end_sequencing_of_SAMD00114887_hum_removed_nt_mhl15	DRR171854_Illumina_HiSeq_2500_paired_end_sequencing_of_SAMD00114887_hum_removed_nt_mhl15	DRR171854_Illumina_HiSeq_2500_paired_end_sequencing_of_SAMD00114887_hum_removed_nt_mhl15	DRR171855_Illumina_HiSeq_2500_paired_end_sequencing_of_SAMD00114888_hum_removed_nt_mhl15	DRR171855_Illumina_HiSeq_2500_paired_end_sequencing_of_SAMD00114888_hum_removed_nt_mhl15	DRR171855_Illumina_HiSeq_2500_paired_end_sequencing_of_SAMD00114888_hum_removed_nt_mhl15	DRR171856_Illumina_HiSeq_2500_paired_end_sequencing_of_SAMD00114889_hum_removed_nt_mhl15	DRR171856_Illumina_HiSeq_2500_paired_end_sequencing_of_SAMD00114889_hum_removed_nt_mhl15	DRR171856_Illumina_HiSeq_2500_paired_end_sequencing_of_SAMD00114889_hum_removed_nt_mhl15	DRR171857_Illumina_HiSeq_2500_paired_end_sequencing_of_SAMD00114890_hum_removed_nt_mhl15	DRR171857_Illumina_HiSeq_2500_paired_end_sequencing_of_SAMD00114890_hum_removed_nt_mhl15	DRR171857_Illumina_HiSeq_2500_paired_end_sequencing_of_SAMD00114890_hum_removed_nt_mhl15	DRR171858_Illumina_HiSeq_2500_paired_end_sequencing_of_SAMD00114891_hum_removed_nt_mhl15	DRR171858_Illumina_HiSeq_2500_paired_end_sequencing_of_SAMD00114891_hum_removed_nt_mhl15	DRR171858_Illumina_HiSeq_2500_paired_end_sequencing_of_SAMD00114891_hum_removed_nt_mhl15	DRR171859_Illumina_HiSeq_2500_paired_end_sequencing_of_SAMD00114894_hum_removed_nt_mhl15	DRR171859_Illumina_HiSeq_2500_paired_end_sequencing_of_SAMD00114894_hum_removed_nt_mhl15	DRR171859_Illumina_HiSeq_2500_paired_end_sequencing_of_SAMD00114894_hum_removed_nt_mhl15	DRR171860_Illumina_HiSeq_2500_paired_end_sequencing_of_SAMD00114896_hum_removed_nt_mhl15	DRR171860_Illumina_HiSeq_2500_paired_end_sequencing_of_SAMD00114896_hum_removed_nt_mhl15	DRR171860_Illumina_HiSeq_2500_paired_end_sequencing_of_SAMD00114896_hum_removed_nt_mhl15	DRR171861_Illumina_HiSeq_2500_paired_end_sequencing_of_SAMD00114897_hum_removed_nt_mhl15	DRR171861_Illumina_HiSeq_2500_paired_end_sequencing_of_SAMD00114897_hum_removed_nt_mhl15	DRR171861_Illumina_HiSeq_2500_paired_end_sequencing_of_SAMD00114897_hum_removed_nt_mhl15	DRR171862_Illumina_HiSeq_2500_paired_end_sequencing_of_SAMD00114898_hum_removed_nt_mhl15	DRR171862_Illumina_HiSeq_2500_paired_end_sequencing_of_SAMD00114898_hum_removed_nt_mhl15	DRR171862_Illumina_HiSeq_2500_paired_end_sequencing_of_SAMD00114898_hum_removed_nt_mhl15	DRR171863_Illumina_HiSeq_2500_paired_end_sequencing_of_SAMD00114899_hum_removed_nt_mhl15	DRR171863_Illumina_HiSeq_2500_paired_end_sequencing_of_SAMD00114899_hum_removed_nt_mhl15	DRR171863_Illumina_HiSeq_2500_paired_end_sequencing_of_SAMD00114899_hum_removed_nt_mhl15	DRR171864_Illumina_HiSeq_2500_paired_end_sequencing_of_SAMD00114900_hum_removed_nt_mhl15	DRR171864_Illumina_HiSeq_2500_paired_end_sequencing_of_SAMD00114900_hum_removed_nt_mhl15	DRR171864_Illumina_HiSeq_2500_paired_end_sequencing_of_SAMD00114900_hum_removed_nt_mhl15	DRR171865_Illumina_HiSeq_2500_paired_end_sequencing_of_SAMD00114901_hum_removed_nt_mhl15	DRR171865_Illumina_HiSeq_2500_paired_end_sequencing_of_SAMD00114901_hum_removed_nt_mhl15	DRR171865_Illumina_HiSeq_2500_paired_end_sequencing_of_SAMD00114901_hum_removed_nt_mhl15	DRR171866_Illumina_HiSeq_2500_paired_end_sequencing_of_SAMD00114902_hum_removed_nt_mhl15	DRR171866_Illumina_HiSeq_2500_paired_end_sequencing_of_SAMD00114902_hum_removed_nt_mhl15	DRR171866_Illumina_HiSeq_2500_paired_end_sequencing_of_SAMD00114902_hum_removed_nt_mhl15	DRR171867_Illumina_HiSeq_2500_paired_end_sequencing_of_SAMD00114903_hum_removed_nt_mhl15	DRR171867_Illumina_HiSeq_2500_paired_end_sequencing_of_SAMD00114903_hum_removed_nt_mhl15	DRR171867_Illumina_HiSeq_2500_paired_end_sequencing_of_SAMD00114903_hum_removed_nt_mhl15	DRR171868_Illumina_HiSeq_2500_paired_end_sequencing_of_SAMD00114904_hum_removed_nt_mhl15	DRR171868_Illumina_HiSeq_2500_paired_end_sequencing_of_SAMD00114904_hum_removed_nt_mhl15	DRR171868_Illumina_HiSeq_2500_paired_end_sequencing_of_SAMD00114904_hum_removed_nt_mhl15	DRR171869_Illumina_HiSeq_2500_paired_end_sequencing_of_SAMD00114905_hum_removed_nt_mhl15	DRR171869_Illumina_HiSeq_2500_paired_end_sequencing_of_SAMD00114905_hum_removed_nt_mhl15	DRR171869_Illumina_HiSeq_2500_paired_end_sequencing_of_SAMD00114905_hum_removed_nt_mhl15	DRR171870_Illumina_HiSeq_2500_paired_end_sequencing_of_SAMD00114906_hum_removed_nt_mhl15	DRR171870_Illumina_HiSeq_2500_paired_end_sequencing_of_SAMD00114906_hum_removed_nt_mhl15	DRR171870_Illumina_HiSeq_2500_paired_end_sequencing_of_SAMD00114906_hum_removed_nt_mhl15	DRR171871_Illumina_HiSeq_2500_paired_end_sequencing_of_SAMD00114907_hum_removed_nt_mhl15	DRR171871_Illumina_HiSeq_2500_paired_end_sequencing_of_SAMD00114907_hum_removed_nt_mhl15	DRR171871_Illumina_HiSeq_2500_paired_end_sequencing_of_SAMD00114907_hum_removed_nt_mhl15	DRR171872_Illumina_HiSeq_2500_paired_end_sequencing_of_SAMD00114908_hum_removed_nt_mhl15	DRR171872_Illumina_HiSeq_2500_paired_end_sequencing_of_SAMD00114908_hum_removed_nt_mhl15	DRR171872_Illumina_HiSeq_2500_paired_end_sequencing_of_SAMD00114908_hum_removed_nt_mhl15	DRR171873_Illumina_HiSeq_2500_paired_end_sequencing_of_SAMD00114909_hum_removed_nt_mhl15	DRR171873_Illumina_HiSeq_2500_paired_end_sequencing_of_SAMD00114909_hum_removed_nt_mhl15	DRR171873_Illumina_HiSeq_2500_paired_end_sequencing_of_SAMD00114909_hum_removed_nt_mhl15	DRR171874_Illumina_HiSeq_2500_paired_end_sequencing_of_SAMD00114910_hum_removed_nt_mhl15	DRR171874_Illumina_HiSeq_2500_paired_end_sequencing_of_SAMD00114910_hum_removed_nt_mhl15	DRR171874_Illumina_HiSeq_2500_paired_end_sequencing_of_SAMD00114910_hum_removed_nt_mhl15	DRR171875_Illumina_HiSeq_2500_paired_end_sequencing_of_SAMD00114911_hum_removed_nt_mhl15	DRR171875_Illumina_HiSeq_2500_paired_end_sequencing_of_SAMD00114911_hum_removed_nt_mhl15	DRR171875_Illumina_HiSeq_2500_paired_end_sequencing_of_SAMD00114911_hum_removed_nt_mhl15	DRR171876_Illumina_HiSeq_2500_paired_end_sequencing_of_SAMD00114913_hum_removed_nt_mhl15	DRR171876_Illumina_HiSeq_2500_paired_end_sequencing_of_SAMD00114913_hum_removed_nt_mhl15	DRR171876_Illumina_HiSeq_2500_paired_end_sequencing_of_SAMD00114913_hum_removed_nt_mhl15	DRR171877_Illumina_HiSeq_2500_paired_end_sequencing_of_SAMD00114914_hum_removed_nt_mhl15	DRR171877_Illumina_HiSeq_2500_paired_end_sequencing_of_SAMD00114914_hum_removed_nt_mhl15	DRR171877_Illumina_HiSeq_2500_paired_end_sequencing_of_SAMD00114914_hum_removed_nt_mhl15	DRR171878_Illumina_HiSeq_2500_paired_end_sequencing_of_SAMD00114916_hum_removed_nt_mhl15	DRR171878_Illumina_HiSeq_2500_paired_end_sequencing_of_SAMD00114916_hum_removed_nt_mhl15	DRR171878_Illumina_HiSeq_2500_paired_end_sequencing_of_SAMD00114916_hum_removed_nt_mhl15	DRR171879_Illumina_HiSeq_2500_paired_end_sequencing_of_SAMD00114917_hum_removed_nt_mhl15	DRR171879_Illumina_HiSeq_2500_paired_end_sequencing_of_SAMD00114917_hum_removed_nt_mhl15	DRR171879_Illumina_HiSeq_2500_paired_end_sequencing_of_SAMD00114917_hum_removed_nt_mhl15	DRR171880_Illumina_HiSeq_2500_paired_end_sequencing_of_SAMD00114919_hum_removed_nt_mhl15	DRR171880_Illumina_HiSeq_2500_paired_end_sequencing_of_SAMD00114919_hum_removed_nt_mhl15	DRR171880_Illumina_HiSeq_2500_paired_end_sequencing_of_SAMD00114919_hum_removed_nt_mhl15	DRR171881_Illumina_HiSeq_2500_paired_end_sequencing_of_SAMD00114921_hum_removed_nt_mhl15	DRR171881_Illumina_HiSeq_2500_paired_end_sequencing_of_SAMD00114921_hum_removed_nt_mhl15	DRR171881_Illumina_HiSeq_2500_paired_end_sequencing_of_SAMD00114921_hum_removed_nt_mhl15	DRR171882_Illumina_HiSeq_2500_paired_end_sequencing_of_SAMD00114922_hum_removed_nt_mhl15	DRR171882_Illumina_HiSeq_2500_paired_end_sequencing_of_SAMD00114922_hum_removed_nt_mhl15	DRR171882_Illumina_HiSeq_2500_paired_end_sequencing_of_SAMD00114922_hum_removed_nt_mhl15	DRR171883_Illumina_HiSeq_2500_paired_end_sequencing_of_SAMD00114923_hum_removed_nt_mhl15	DRR171883_Illumina_HiSeq_2500_paired_end_sequencing_of_SAMD00114923_hum_removed_nt_mhl15	DRR171883_Illumina_HiSeq_2500_paired_end_sequencing_of_SAMD00114923_hum_removed_nt_mhl15	DRR171884_Illumina_HiSeq_2500_paired_end_sequencing_of_SAMD00114924_hum_removed_nt_mhl15	DRR171884_Illumina_HiSeq_2500_paired_end_sequencing_of_SAMD00114924_hum_removed_nt_mhl15	DRR171884_Illumina_HiSeq_2500_paired_end_sequencing_of_SAMD00114924_hum_removed_nt_mhl15	DRR171885_Illumina_HiSeq_2500_paired_end_sequencing_of_SAMD00114925_hum_removed_nt_mhl15	DRR171885_Illumina_HiSeq_2500_paired_end_sequencing_of_SAMD00114925_hum_removed_nt_mhl15	DRR171885_Illumina_HiSeq_2500_paired_end_sequencing_of_SAMD00114925_hum_removed_nt_mhl15	DRR171886_Illumina_HiSeq_2500_paired_end_sequencing_of_SAMD00114926_hum_removed_nt_mhl15	DRR171886_Illumina_HiSeq_2500_paired_end_sequencing_of_SAMD00114926_hum_removed_nt_mhl15	DRR171886_Illumina_HiSeq_2500_paired_end_sequencing_of_SAMD00114926_hum_removed_nt_mhl15	DRR171887_Illumina_HiSeq_2500_paired_end_sequencing_of_SAMD00114927_hum_removed_nt_mhl15	DRR171887_Illumina_HiSeq_2500_paired_end_sequencing_of_SAMD00114927_hum_removed_nt_mhl15	DRR171887_Illumina_HiSeq_2500_paired_end_sequencing_of_SAMD00114927_hum_removed_nt_mhl15	DRR171888_Illumina_HiSeq_2500_paired_end_sequencing_of_SAMD00114928_hum_removed_nt_mhl15	DRR171888_Illumina_HiSeq_2500_paired_end_sequencing_of_SAMD00114928_hum_removed_nt_mhl15	DRR171888_Illumina_HiSeq_2500_paired_end_sequencing_of_SAMD00114928_hum_removed_nt_mhl15	DRR171889_Illumina_HiSeq_2500_paired_end_sequencing_of_SAMD00114930_hum_removed_nt_mhl15	DRR171889_Illumina_HiSeq_2500_paired_end_sequencing_of_SAMD00114930_hum_removed_nt_mhl15	DRR171889_Illumina_HiSeq_2500_paired_end_sequencing_of_SAMD00114930_hum_removed_nt_mhl15	DRR171890_Illumina_HiSeq_2500_paired_end_sequencing_of_SAMD00114932_hum_removed_nt_mhl15	DRR171890_Illumina_HiSeq_2500_paired_end_sequencing_of_SAMD00114932_hum_removed_nt_mhl15	DRR171890_Illumina_HiSeq_2500_paired_end_sequencing_of_SAMD00114932_hum_removed_nt_mhl15	DRR171891_Illumina_HiSeq_2500_paired_end_sequencing_of_SAMD00114933_hum_removed_nt_mhl15	DRR171891_Illumina_HiSeq_2500_paired_end_sequencing_of_SAMD00114933_hum_removed_nt_mhl15	DRR171891_Illumina_HiSeq_2500_paired_end_sequencing_of_SAMD00114933_hum_removed_nt_mhl15	DRR171892_Illumina_HiSeq_2500_paired_end_sequencing_of_SAMD00114934_hum_removed_nt_mhl15	DRR171892_Illumina_HiSeq_2500_paired_end_sequencing_of_SAMD00114934_hum_removed_nt_mhl15	DRR171892_Illumina_HiSeq_2500_paired_end_sequencing_of_SAMD00114934_hum_removed_nt_mhl15	DRR171893_Illumina_HiSeq_2500_paired_end_sequencing_of_SAMD00114935_hum_removed_nt_mhl15	DRR171893_Illumina_HiSeq_2500_paired_end_sequencing_of_SAMD00114935_hum_removed_nt_mhl15	DRR171893_Illumina_HiSeq_2500_paired_end_sequencing_of_SAMD00114935_hum_removed_nt_mhl15	DRR171894_Illumina_HiSeq_2500_paired_end_sequencing_of_SAMD00114936_hum_removed_nt_mhl15	DRR171894_Illumina_HiSeq_2500_paired_end_sequencing_of_SAMD00114936_hum_removed_nt_mhl15	DRR171894_Illumina_HiSeq_2500_paired_end_sequencing_of_SAMD00114936_hum_removed_nt_mhl15	DRR171895_Illumina_HiSeq_2500_paired_end_sequencing_of_SAMD00114937_hum_removed_nt_mhl15	DRR171895_Illumina_HiSeq_2500_paired_end_sequencing_of_SAMD00114937_hum_removed_nt_mhl15	DRR171895_Illumina_HiSeq_2500_paired_end_sequencing_of_SAMD00114937_hum_removed_nt_mhl15	DRR171896_Illumina_HiSeq_2500_paired_end_sequencing_of_SAMD00114939_hum_removed_nt_mhl15	DRR171896_Illumina_HiSeq_2500_paired_end_sequencing_of_SAMD00114939_hum_removed_nt_mhl15	DRR171896_Illumina_HiSeq_2500_paired_end_sequencing_of_SAMD00114939_hum_removed_nt_mhl15	DRR171897_Illumina_HiSeq_2500_paired_end_sequencing_of_SAMD00114940_hum_removed_nt_mhl15	DRR171897_Illumina_HiSeq_2500_paired_end_sequencing_of_SAMD00114940_hum_removed_nt_mhl15	DRR171897_Illumina_HiSeq_2500_paired_end_sequencing_of_SAMD00114940_hum_removed_nt_mhl15	DRR171898_Illumina_HiSeq_2500_paired_end_sequencing_of_SAMD00114941_hum_removed_nt_mhl15	DRR171898_Illumina_HiSeq_2500_paired_end_sequencing_of_SAMD00114941_hum_removed_nt_mhl15	DRR171898_Illumina_HiSeq_2500_paired_end_sequencing_of_SAMD00114941_hum_removed_nt_mhl15	DRR171899_Illumina_HiSeq_2500_paired_end_sequencing_of_SAMD00114942_hum_removed_nt_mhl15	DRR171899_Illumina_HiSeq_2500_paired_end_sequencing_of_SAMD00114942_hum_removed_nt_mhl15	DRR171899_Illumina_HiSeq_2500_paired_end_sequencing_of_SAMD00114942_hum_removed_nt_mhl15	DRR171900_Illumina_HiSeq_2500_paired_end_sequencing_of_SAMD00114943_hum_removed_nt_mhl15	DRR171900_Illumina_HiSeq_2500_paired_end_sequencing_of_SAMD00114943_hum_removed_nt_mhl15	DRR171900_Illumina_HiSeq_2500_paired_end_sequencing_of_SAMD00114943_hum_removed_nt_mhl15	DRR171901_Illumina_HiSeq_2500_paired_end_sequencing_of_SAMD00114944_hum_removed_nt_mhl15	DRR171901_Illumina_HiSeq_2500_paired_end_sequencing_of_SAMD00114944_hum_removed_nt_mhl15	DRR171901_Illumina_HiSeq_2500_paired_end_sequencing_of_SAMD00114944_hum_removed_nt_mhl15	DRR171902_Illumina_HiSeq_2500_paired_end_sequencing_of_SAMD00114945_hum_removed_nt_mhl15	DRR171902_Illumina_HiSeq_2500_paired_end_sequencing_of_SAMD00114945_hum_removed_nt_mhl15	DRR171902_Illumina_HiSeq_2500_paired_end_sequencing_of_SAMD00114945_hum_removed_nt_mhl15	DRR171903_Illumina_HiSeq_2500_paired_end_sequencing_of_SAMD00114947_hum_removed_nt_mhl15	DRR171903_Illumina_HiSeq_2500_paired_end_sequencing_of_SAMD00114947_hum_removed_nt_mhl15	DRR171903_Illumina_HiSeq_2500_paired_end_sequencing_of_SAMD00114947_hum_removed_nt_mhl15	DRR171904_Illumina_HiSeq_2500_paired_end_sequencing_of_SAMD00114948_hum_removed_nt_mhl15	DRR171904_Illumina_HiSeq_2500_paired_end_sequencing_of_SAMD00114948_hum_removed_nt_mhl15	DRR171904_Illumina_HiSeq_2500_paired_end_sequencing_of_SAMD00114948_hum_removed_nt_mhl15	DRR171905_Illumina_HiSeq_2500_paired_end_sequencing_of_SAMD00114949_hum_removed_nt_mhl15	DRR171905_Illumina_HiSeq_2500_paired_end_sequencing_of_SAMD00114949_hum_removed_nt_mhl15	DRR171905_Illumina_HiSeq_2500_paired_end_sequencing_of_SAMD00114949_hum_removed_nt_mhl15	DRR171906_Illumina_HiSeq_2500_paired_end_sequencing_of_SAMD00114951_hum_removed_nt_mhl15	DRR171906_Illumina_HiSeq_2500_paired_end_sequencing_of_SAMD00114951_hum_removed_nt_mhl15	DRR171906_Illumina_HiSeq_2500_paired_end_sequencing_of_SAMD00114951_hum_removed_nt_mhl15	DRR171907_Illumina_HiSeq_2500_paired_end_sequencing_of_SAMD00114952_hum_removed_nt_mhl15	DRR171907_Illumina_HiSeq_2500_paired_end_sequencing_of_SAMD00114952_hum_removed_nt_mhl15	DRR171907_Illumina_HiSeq_2500_paired_end_sequencing_of_SAMD00114952_hum_removed_nt_mhl15	DRR171908_Illumina_HiSeq_2500_paired_end_sequencing_of_SAMD00114955_hum_removed_nt_mhl15	DRR171908_Illumina_HiSeq_2500_paired_end_sequencing_of_SAMD00114955_hum_removed_nt_mhl15	DRR171908_Illumina_HiSeq_2500_paired_end_sequencing_of_SAMD00114955_hum_removed_nt_mhl15	DRR171909_Illumina_HiSeq_2500_paired_end_sequencing_of_SAMD00114956_hum_removed_nt_mhl15	DRR171909_Illumina_HiSeq_2500_paired_end_sequencing_of_SAMD00114956_hum_removed_nt_mhl15	DRR171909_Illumina_HiSeq_2500_paired_end_sequencing_of_SAMD00114956_hum_removed_nt_mhl15	DRR171910_Illumina_HiSeq_2500_paired_end_sequencing_of_SAMD00114957_hum_removed_nt_mhl15	DRR171910_Illumina_HiSeq_2500_paired_end_sequencing_of_SAMD00114957_hum_removed_nt_mhl15	DRR171910_Illumina_HiSeq_2500_paired_end_sequencing_of_SAMD00114957_hum_removed_nt_mhl15	DRR171911_Illumina_HiSeq_2500_paired_end_sequencing_of_SAMD00114958_hum_removed_nt_mhl15	DRR171911_Illumina_HiSeq_2500_paired_end_sequencing_of_SAMD00114958_hum_removed_nt_mhl15	DRR171911_Illumina_HiSeq_2500_paired_end_sequencing_of_SAMD00114958_hum_removed_nt_mhl15	DRR171912_Illumina_HiSeq_2500_paired_end_sequencing_of_SAMD00114960_hum_removed_nt_mhl15	DRR171912_Illumina_HiSeq_2500_paired_end_sequencing_of_SAMD00114960_hum_removed_nt_mhl15	DRR171912_Illumina_HiSeq_2500_paired_end_sequencing_of_SAMD00114960_hum_removed_nt_mhl15	DRR171913_Illumina_HiSeq_2500_paired_end_sequencing_of_SAMD00114961_hum_removed_nt_mhl15	DRR171913_Illumina_HiSeq_2500_paired_end_sequencing_of_SAMD00114961_hum_removed_nt_mhl15	DRR171913_Illumina_HiSeq_2500_paired_end_sequencing_of_SAMD00114961_hum_removed_nt_mhl15	DRR171914_Illumina_HiSeq_2500_paired_end_sequencing_of_SAMD00114962_hum_removed_nt_mhl15	DRR171914_Illumina_HiSeq_2500_paired_end_sequencing_of_SAMD00114962_hum_removed_nt_mhl15	DRR171914_Illumina_HiSeq_2500_paired_end_sequencing_of_SAMD00114962_hum_removed_nt_mhl15	DRR171915_Illumina_HiSeq_2500_paired_end_sequencing_of_SAMD00114963_hum_removed_nt_mhl15	DRR171915_Illumina_HiSeq_2500_paired_end_sequencing_of_SAMD00114963_hum_removed_nt_mhl15	DRR171915_Illumina_HiSeq_2500_paired_end_sequencing_of_SAMD00114963_hum_removed_nt_mhl15	DRR171916_Illumina_HiSeq_2500_paired_end_sequencing_of_SAMD00114965_hum_removed_nt_mhl15	DRR171916_Illumina_HiSeq_2500_paired_end_sequencing_of_SAMD00114965_hum_removed_nt_mhl15	DRR171916_Illumina_HiSeq_2500_paired_end_sequencing_of_SAMD00114965_hum_removed_nt_mhl15	DRR171917_Illumina_HiSeq_2500_paired_end_sequencing_of_SAMD00114968_hum_removed_nt_mhl15	DRR171917_Illumina_HiSeq_2500_paired_end_sequencing_of_SAMD00114968_hum_removed_nt_mhl15	DRR171917_Illumina_HiSeq_2500_paired_end_sequencing_of_SAMD00114968_hum_removed_nt_mhl15	DRR171918_Illumina_HiSeq_2500_paired_end_sequencing_of_SAMD00114969_hum_removed_nt_mhl15	DRR171918_Illumina_HiSeq_2500_paired_end_sequencing_of_SAMD00114969_hum_removed_nt_mhl15	DRR171918_Illumina_HiSeq_2500_paired_end_sequencing_of_SAMD00114969_hum_removed_nt_mhl15	DRR171919_Illumina_HiSeq_2500_paired_end_sequencing_of_SAMD00114971_hum_removed_nt_mhl15	DRR171919_Illumina_HiSeq_2500_paired_end_sequencing_of_SAMD00114971_hum_removed_nt_mhl15	DRR171919_Illumina_HiSeq_2500_paired_end_sequencing_of_SAMD00114971_hum_removed_nt_mhl15	DRR171920_Illumina_HiSeq_2500_paired_end_sequencing_of_SAMD00114972_hum_removed_nt_mhl15	DRR171920_Illumina_HiSeq_2500_paired_end_sequencing_of_SAMD00114972_hum_removed_nt_mhl15	DRR171920_Illumina_HiSeq_2500_paired_end_sequencing_of_SAMD00114972_hum_removed_nt_mhl15	DRR171921_Illumina_HiSeq_2500_paired_end_sequencing_of_SAMD00114973_hum_removed_nt_mhl15	DRR171921_Illumina_HiSeq_2500_paired_end_sequencing_of_SAMD00114973_hum_removed_nt_mhl15	DRR171921_Illumina_HiSeq_2500_paired_end_sequencing_of_SAMD00114973_hum_removed_nt_mhl15	DRR171922_Illumina_HiSeq_2500_paired_end_sequencing_of_SAMD00114975_hum_removed_nt_mhl15	DRR171922_Illumina_HiSeq_2500_paired_end_sequencing_of_SAMD00114975_hum_removed_nt_mhl15	DRR171922_Illumina_HiSeq_2500_paired_end_sequencing_of_SAMD00114975_hum_removed_nt_mhl15	DRR171923_Illumina_HiSeq_2500_paired_end_sequencing_of_SAMD00114976_hum_removed_nt_mhl15	DRR171923_Illumina_HiSeq_2500_paired_end_sequencing_of_SAMD00114976_hum_removed_nt_mhl15	DRR171923_Illumina_HiSeq_2500_paired_end_sequencing_of_SAMD00114976_hum_removed_nt_mhl15	DRR171924_Illumina_HiSeq_2500_paired_end_sequencing_of_SAMD00114978_hum_removed_nt_mhl15	DRR171924_Illumina_HiSeq_2500_paired_end_sequencing_of_SAMD00114978_hum_removed_nt_mhl15	DRR171924_Illumina_HiSeq_2500_paired_end_sequencing_of_SAMD00114978_hum_removed_nt_mhl15	DRR171925_Illumina_HiSeq_2500_paired_end_sequencing_of_SAMD00114979_hum_removed_nt_mhl15	DRR171925_Illumina_HiSeq_2500_paired_end_sequencing_of_SAMD00114979_hum_removed_nt_mhl15	DRR171925_Illumina_HiSeq_2500_paired_end_sequencing_of_SAMD00114979_hum_removed_nt_mhl15	DRR171926_Illumina_HiSeq_2500_paired_end_sequencing_of_SAMD00114980_hum_removed_nt_mhl15	DRR171926_Illumina_HiSeq_2500_paired_end_sequencing_of_SAMD00114980_hum_removed_nt_mhl15	DRR171926_Illumina_HiSeq_2500_paired_end_sequencing_of_SAMD00114980_hum_removed_nt_mhl15	DRR171927_Illumina_HiSeq_2500_paired_end_sequencing_of_SAMD00114981_hum_removed_nt_mhl15	DRR171927_Illumina_HiSeq_2500_paired_end_sequencing_of_SAMD00114981_hum_removed_nt_mhl15	DRR171927_Illumina_HiSeq_2500_paired_end_sequencing_of_SAMD00114981_hum_removed_nt_mhl15	DRR171928_Illumina_HiSeq_2500_paired_end_sequencing_of_SAMD00114984_hum_removed_nt_mhl15	DRR171928_Illumina_HiSeq_2500_paired_end_sequencing_of_SAMD00114984_hum_removed_nt_mhl15	DRR171928_Illumina_HiSeq_2500_paired_end_sequencing_of_SAMD00114984_hum_removed_nt_mhl15	DRR171929_Illumina_HiSeq_2500_paired_end_sequencing_of_SAMD00114985_hum_removed_nt_mhl15	DRR171929_Illumina_HiSeq_2500_paired_end_sequencing_of_SAMD00114985_hum_removed_nt_mhl15	DRR171929_Illumina_HiSeq_2500_paired_end_sequencing_of_SAMD00114985_hum_removed_nt_mhl15	DRR171930_Illumina_HiSeq_2500_paired_end_sequencing_of_SAMD00114986_hum_removed_nt_mhl15	DRR171930_Illumina_HiSeq_2500_paired_end_sequencing_of_SAMD00114986_hum_removed_nt_mhl15	DRR171930_Illumina_HiSeq_2500_paired_end_sequencing_of_SAMD00114986_hum_removed_nt_mhl15	DRR171931_Illumina_HiSeq_2500_paired_end_sequencing_of_SAMD00114987_hum_removed_nt_mhl15	DRR171931_Illumina_HiSeq_2500_paired_end_sequencing_of_SAMD00114987_hum_removed_nt_mhl15	DRR171931_Illumina_HiSeq_2500_paired_end_sequencing_of_SAMD00114987_hum_removed_nt_mhl15	DRR171932_Illumina_HiSeq_2500_paired_end_sequencing_of_SAMD00114988_hum_removed_nt_mhl15	DRR171932_Illumina_HiSeq_2500_paired_end_sequencing_of_SAMD00114988_hum_removed_nt_mhl15	DRR171932_Illumina_HiSeq_2500_paired_end_sequencing_of_SAMD00114988_hum_removed_nt_mhl15	DRR171933_Illumina_HiSeq_2500_paired_end_sequencing_of_SAMD00114989_hum_removed_nt_mhl15	DRR171933_Illumina_HiSeq_2500_paired_end_sequencing_of_SAMD00114989_hum_removed_nt_mhl15	DRR171933_Illumina_HiSeq_2500_paired_end_sequencing_of_SAMD00114989_hum_removed_nt_mhl15	DRR171934_Illumina_HiSeq_2500_paired_end_sequencing_of_SAMD00114990_hum_removed_nt_mhl15	DRR171934_Illumina_HiSeq_2500_paired_end_sequencing_of_SAMD00114990_hum_removed_nt_mhl15	DRR171934_Illumina_HiSeq_2500_paired_end_sequencing_of_SAMD00114990_hum_removed_nt_mhl15	DRR171935_Illumina_HiSeq_2500_paired_end_sequencing_of_SAMD00114991_hum_removed_nt_mhl15	DRR171935_Illumina_HiSeq_2500_paired_end_sequencing_of_SAMD00114991_hum_removed_nt_mhl15	DRR171935_Illumina_HiSeq_2500_paired_end_sequencing_of_SAMD00114991_hum_removed_nt_mhl15	DRR171936_Illumina_HiSeq_2500_paired_end_sequencing_of_SAMD00114992_hum_removed_nt_mhl15	DRR171936_Illumina_HiSeq_2500_paired_end_sequencing_of_SAMD00114992_hum_removed_nt_mhl15	DRR171936_Illumina_HiSeq_2500_paired_end_sequencing_of_SAMD00114992_hum_removed_nt_mhl15	DRR171937_Illumina_HiSeq_2500_paired_end_sequencing_of_SAMD00114993_hum_removed_nt_mhl15	DRR171937_Illumina_HiSeq_2500_paired_end_sequencing_of_SAMD00114993_hum_removed_nt_mhl15	DRR171937_Illumina_HiSeq_2500_paired_end_sequencing_of_SAMD00114993_hum_removed_nt_mhl15	DRR171938_Illumina_HiSeq_2500_paired_end_sequencing_of_SAMD00114995_hum_removed_nt_mhl15	DRR171938_Illumina_HiSeq_2500_paired_end_sequencing_of_SAMD00114995_hum_removed_nt_mhl15	DRR171938_Illumina_HiSeq_2500_paired_end_sequencing_of_SAMD00114995_hum_removed_nt_mhl15	DRR171939_Illumina_HiSeq_2500_paired_end_sequencing_of_SAMD00114996_hum_removed_nt_mhl15	DRR171939_Illumina_HiSeq_2500_paired_end_sequencing_of_SAMD00114996_hum_removed_nt_mhl15	DRR171939_Illumina_HiSeq_2500_paired_end_sequencing_of_SAMD00114996_hum_removed_nt_mhl15	DRR171940_Illumina_HiSeq_2500_paired_end_sequencing_of_SAMD00114999_hum_removed_nt_mhl15	DRR171940_Illumina_HiSeq_2500_paired_end_sequencing_of_SAMD00114999_hum_removed_nt_mhl15	DRR171940_Illumina_HiSeq_2500_paired_end_sequencing_of_SAMD00114999_hum_removed_nt_mhl15	DRR171941_Illumina_HiSeq_2500_paired_end_sequencing_of_SAMD00115003_hum_removed_nt_mhl15	DRR171941_Illumina_HiSeq_2500_paired_end_sequencing_of_SAMD00115003_hum_removed_nt_mhl15	DRR171941_Illumina_HiSeq_2500_paired_end_sequencing_of_SAMD00115003_hum_removed_nt_mhl15	DRR171942_Illumina_HiSeq_2500_paired_end_sequencing_of_SAMD00115004_hum_removed_nt_mhl15	DRR171942_Illumina_HiSeq_2500_paired_end_sequencing_of_SAMD00115004_hum_removed_nt_mhl15	DRR171942_Illumina_HiSeq_2500_paired_end_sequencing_of_SAMD00115004_hum_removed_nt_mhl15	DRR171943_Illumina_HiSeq_2500_paired_end_sequencing_of_SAMD00115005_hum_removed_nt_mhl15	DRR171943_Illumina_HiSeq_2500_paired_end_sequencing_of_SAMD00115005_hum_removed_nt_mhl15	DRR171943_Illumina_HiSeq_2500_paired_end_sequencing_of_SAMD00115005_hum_removed_nt_mhl15	DRR171944_Illumina_HiSeq_2500_paired_end_sequencing_of_SAMD00115006_hum_removed_nt_mhl15	DRR171944_Illumina_HiSeq_2500_paired_end_sequencing_of_SAMD00115006_hum_removed_nt_mhl15	DRR171944_Illumina_HiSeq_2500_paired_end_sequencing_of_SAMD00115006_hum_removed_nt_mhl15	DRR171945_Illumina_HiSeq_2500_paired_end_sequencing_of_SAMD00115007_hum_removed_nt_mhl15	DRR171945_Illumina_HiSeq_2500_paired_end_sequencing_of_SAMD00115007_hum_removed_nt_mhl15	DRR171945_Illumina_HiSeq_2500_paired_end_sequencing_of_SAMD00115007_hum_removed_nt_mhl15	DRR171946_Illumina_HiSeq_2500_paired_end_sequencing_of_SAMD00115010_hum_removed_nt_mhl15	DRR171946_Illumina_HiSeq_2500_paired_end_sequencing_of_SAMD00115010_hum_removed_nt_mhl15	DRR171946_Illumina_HiSeq_2500_paired_end_sequencing_of_SAMD00115010_hum_removed_nt_mhl15	DRR171947_Illumina_HiSeq_2500_paired_end_sequencing_of_SAMD00115011_hum_removed_nt_mhl15	DRR171947_Illumina_HiSeq_2500_paired_end_sequencing_of_SAMD00115011_hum_removed_nt_mhl15	DRR171947_Illumina_HiSeq_2500_paired_end_sequencing_of_SAMD00115011_hum_removed_nt_mhl15	DRR171948_Illumina_HiSeq_2500_paired_end_sequencing_of_SAMD00115012_hum_removed_nt_mhl15	DRR171948_Illumina_HiSeq_2500_paired_end_sequencing_of_SAMD00115012_hum_removed_nt_mhl15	DRR171948_Illumina_HiSeq_2500_paired_end_sequencing_of_SAMD00115012_hum_removed_nt_mhl15	DRR171949_Illumina_HiSeq_2500_paired_end_sequencing_of_SAMD00115014_hum_removed_nt_mhl15	DRR171949_Illumina_HiSeq_2500_paired_end_sequencing_of_SAMD00115014_hum_removed_nt_mhl15	DRR171949_Illumina_HiSeq_2500_paired_end_sequencing_of_SAMD00115014_hum_removed_nt_mhl15	DRR171950_Illumina_HiSeq_2500_paired_end_sequencing_of_SAMD00115015_hum_removed_nt_mhl15	DRR171950_Illumina_HiSeq_2500_paired_end_sequencing_of_SAMD00115015_hum_removed_nt_mhl15	DRR171950_Illumina_HiSeq_2500_paired_end_sequencing_of_SAMD00115015_hum_removed_nt_mhl15	DRR171951_Illumina_HiSeq_2500_paired_end_sequencing_of_SAMD00115016_hum_removed_nt_mhl15	DRR171951_Illumina_HiSeq_2500_paired_end_sequencing_of_SAMD00115016_hum_removed_nt_mhl15	DRR171951_Illumina_HiSeq_2500_paired_end_sequencing_of_SAMD00115016_hum_removed_nt_mhl15	DRR171952_Illumina_HiSeq_2500_paired_end_sequencing_of_SAMD00115017_hum_removed_nt_mhl15	DRR171952_Illumina_HiSeq_2500_paired_end_sequencing_of_SAMD00115017_hum_removed_nt_mhl15	DRR171952_Illumina_HiSeq_2500_paired_end_sequencing_of_SAMD00115017_hum_removed_nt_mhl15	DRR171953_Illumina_HiSeq_2500_paired_end_sequencing_of_SAMD00115018_hum_removed_nt_mhl15	DRR171953_Illumina_HiSeq_2500_paired_end_sequencing_of_SAMD00115018_hum_removed_nt_mhl15	DRR171953_Illumina_HiSeq_2500_paired_end_sequencing_of_SAMD00115018_hum_removed_nt_mhl15	DRR171954_Illumina_HiSeq_2500_paired_end_sequencing_of_SAMD00115019_hum_removed_nt_mhl15	DRR171954_Illumina_HiSeq_2500_paired_end_sequencing_of_SAMD00115019_hum_removed_nt_mhl15	DRR171954_Illumina_HiSeq_2500_paired_end_sequencing_of_SAMD00115019_hum_removed_nt_mhl15	DRR171955_Illumina_HiSeq_2500_paired_end_sequencing_of_SAMD00115021_hum_removed_nt_mhl15	DRR171955_Illumina_HiSeq_2500_paired_end_sequencing_of_SAMD00115021_hum_removed_nt_mhl15	DRR171955_Illumina_HiSeq_2500_paired_end_sequencing_of_SAMD00115021_hum_removed_nt_mhl15	DRR171956_Illumina_HiSeq_2500_paired_end_sequencing_of_SAMD00115024_hum_removed_nt_mhl15	DRR171956_Illumina_HiSeq_2500_paired_end_sequencing_of_SAMD00115024_hum_removed_nt_mhl15	DRR171956_Illumina_HiSeq_2500_paired_end_sequencing_of_SAMD00115024_hum_removed_nt_mhl15	DRR171957_Illumina_HiSeq_2500_paired_end_sequencing_of_SAMD00115025_hum_removed_nt_mhl15	DRR171957_Illumina_HiSeq_2500_paired_end_sequencing_of_SAMD00115025_hum_removed_nt_mhl15	DRR171957_Illumina_HiSeq_2500_paired_end_sequencing_of_SAMD00115025_hum_removed_nt_mhl15	DRR171958_Illumina_HiSeq_2500_paired_end_sequencing_of_SAMD00115026_hum_removed_nt_mhl15	DRR171958_Illumina_HiSeq_2500_paired_end_sequencing_of_SAMD00115026_hum_removed_nt_mhl15	DRR171958_Illumina_HiSeq_2500_paired_end_sequencing_of_SAMD00115026_hum_removed_nt_mhl15	DRR171959_Illumina_HiSeq_2500_paired_end_sequencing_of_SAMD00115027_hum_removed_nt_mhl15	DRR171959_Illumina_HiSeq_2500_paired_end_sequencing_of_SAMD00115027_hum_removed_nt_mhl15	DRR171959_Illumina_HiSeq_2500_paired_end_sequencing_of_SAMD00115027_hum_removed_nt_mhl15	DRR171960_Illumina_HiSeq_2500_paired_end_sequencing_of_SAMD00115028_hum_removed_nt_mhl15	DRR171960_Illumina_HiSeq_2500_paired_end_sequencing_of_SAMD00115028_hum_removed_nt_mhl15	DRR171960_Illumina_HiSeq_2500_paired_end_sequencing_of_SAMD00115028_hum_removed_nt_mhl15	DRR171961_Illumina_HiSeq_2500_paired_end_sequencing_of_SAMD00115029_hum_removed_nt_mhl15	DRR171961_Illumina_HiSeq_2500_paired_end_sequencing_of_SAMD00115029_hum_removed_nt_mhl15	DRR171961_Illumina_HiSeq_2500_paired_end_sequencing_of_SAMD00115029_hum_removed_nt_mhl15	DRR171962_Illumina_HiSeq_2500_paired_end_sequencing_of_SAMD00115030_hum_removed_nt_mhl15	DRR171962_Illumina_HiSeq_2500_paired_end_sequencing_of_SAMD00115030_hum_removed_nt_mhl15	DRR171962_Illumina_HiSeq_2500_paired_end_sequencing_of_SAMD00115030_hum_removed_nt_mhl15	DRR171963_Illumina_HiSeq_2500_paired_end_sequencing_of_SAMD00115031_hum_removed_nt_mhl15	DRR171963_Illumina_HiSeq_2500_paired_end_sequencing_of_SAMD00115031_hum_removed_nt_mhl15	DRR171963_Illumina_HiSeq_2500_paired_end_sequencing_of_SAMD00115031_hum_removed_nt_mhl15	DRR171964_Illumina_HiSeq_2500_paired_end_sequencing_of_SAMD00115032_hum_removed_nt_mhl15	DRR171964_Illumina_HiSeq_2500_paired_end_sequencing_of_SAMD00115032_hum_removed_nt_mhl15	DRR171964_Illumina_HiSeq_2500_paired_end_sequencing_of_SAMD00115032_hum_removed_nt_mhl15	DRR171965_Illumina_HiSeq_2500_paired_end_sequencing_of_SAMD00115033_hum_removed_nt_mhl15	DRR171965_Illumina_HiSeq_2500_paired_end_sequencing_of_SAMD00115033_hum_removed_nt_mhl15	DRR171965_Illumina_HiSeq_2500_paired_end_sequencing_of_SAMD00115033_hum_removed_nt_mhl15	DRR171966_Illumina_HiSeq_2500_paired_end_sequencing_of_SAMD00115034_hum_removed_nt_mhl15	DRR171966_Illumina_HiSeq_2500_paired_end_sequencing_of_SAMD00115034_hum_removed_nt_mhl15	DRR171966_Illumina_HiSeq_2500_paired_end_sequencing_of_SAMD00115034_hum_removed_nt_mhl15	DRR171967_Illumina_HiSeq_2500_paired_end_sequencing_of_SAMD00115036_hum_removed_nt_mhl15	DRR171967_Illumina_HiSeq_2500_paired_end_sequencing_of_SAMD00115036_hum_removed_nt_mhl15	DRR171967_Illumina_HiSeq_2500_paired_end_sequencing_of_SAMD00115036_hum_removed_nt_mhl15	DRR171968_Illumina_HiSeq_2500_paired_end_sequencing_of_SAMD00115037_hum_removed_nt_mhl15	DRR171968_Illumina_HiSeq_2500_paired_end_sequencing_of_SAMD00115037_hum_removed_nt_mhl15	DRR171968_Illumina_HiSeq_2500_paired_end_sequencing_of_SAMD00115037_hum_removed_nt_mhl15	DRR171969_Illumina_HiSeq_2500_paired_end_sequencing_of_SAMD00115038_hum_removed_nt_mhl15	DRR171969_Illumina_HiSeq_2500_paired_end_sequencing_of_SAMD00115038_hum_removed_nt_mhl15	DRR171969_Illumina_HiSeq_2500_paired_end_sequencing_of_SAMD00115038_hum_removed_nt_mhl15	DRR171970_Illumina_HiSeq_2500_paired_end_sequencing_of_SAMD00115039_hum_removed_nt_mhl15	DRR171970_Illumina_HiSeq_2500_paired_end_sequencing_of_SAMD00115039_hum_removed_nt_mhl15	DRR171970_Illumina_HiSeq_2500_paired_end_sequencing_of_SAMD00115039_hum_removed_nt_mhl15	DRR171971_Illumina_HiSeq_2500_paired_end_sequencing_of_SAMD00115040_hum_removed_nt_mhl15	DRR171971_Illumina_HiSeq_2500_paired_end_sequencing_of_SAMD00115040_hum_removed_nt_mhl15	DRR171971_Illumina_HiSeq_2500_paired_end_sequencing_of_SAMD00115040_hum_removed_nt_mhl15	DRR171972_Illumina_HiSeq_2500_paired_end_sequencing_of_SAMD00115041_hum_removed_nt_mhl15	DRR171972_Illumina_HiSeq_2500_paired_end_sequencing_of_SAMD00115041_hum_removed_nt_mhl15	DRR171972_Illumina_HiSeq_2500_paired_end_sequencing_of_SAMD00115041_hum_removed_nt_mhl15	DRR171973_Illumina_HiSeq_2500_paired_end_sequencing_of_SAMD00115042_hum_removed_nt_mhl15	DRR171973_Illumina_HiSeq_2500_paired_end_sequencing_of_SAMD00115042_hum_removed_nt_mhl15	DRR171973_Illumina_HiSeq_2500_paired_end_sequencing_of_SAMD00115042_hum_removed_nt_mhl15	DRR171974_Illumina_HiSeq_2500_paired_end_sequencing_of_SAMD00115043_hum_removed_nt_mhl15	DRR171974_Illumina_HiSeq_2500_paired_end_sequencing_of_SAMD00115043_hum_removed_nt_mhl15	DRR171974_Illumina_HiSeq_2500_paired_end_sequencing_of_SAMD00115043_hum_removed_nt_mhl15	DRR171975_Illumina_HiSeq_2500_paired_end_sequencing_of_SAMD00115044_hum_removed_nt_mhl15	DRR171975_Illumina_HiSeq_2500_paired_end_sequencing_of_SAMD00115044_hum_removed_nt_mhl15	DRR171975_Illumina_HiSeq_2500_paired_end_sequencing_of_SAMD00115044_hum_removed_nt_mhl15	DRR171976_Illumina_HiSeq_2500_paired_end_sequencing_of_SAMD00115045_hum_removed_nt_mhl15	DRR171976_Illumina_HiSeq_2500_paired_end_sequencing_of_SAMD00115045_hum_removed_nt_mhl15	DRR171976_Illumina_HiSeq_2500_paired_end_sequencing_of_SAMD00115045_hum_removed_nt_mhl15	DRR171977_Illumina_HiSeq_2500_paired_end_sequencing_of_SAMD00115046_hum_removed_nt_mhl15	DRR171977_Illumina_HiSeq_2500_paired_end_sequencing_of_SAMD00115046_hum_removed_nt_mhl15	DRR171977_Illumina_HiSeq_2500_paired_end_sequencing_of_SAMD00115046_hum_removed_nt_mhl15	DRR171978_Illumina_HiSeq_2500_paired_end_sequencing_of_SAMD00115047_hum_removed_nt_mhl15	DRR171978_Illumina_HiSeq_2500_paired_end_sequencing_of_SAMD00115047_hum_removed_nt_mhl15	DRR171978_Illumina_HiSeq_2500_paired_end_sequencing_of_SAMD00115047_hum_removed_nt_mhl15	DRR171979_Illumina_HiSeq_2500_paired_end_sequencing_of_SAMD00115048_hum_removed_nt_mhl15	DRR171979_Illumina_HiSeq_2500_paired_end_sequencing_of_SAMD00115048_hum_removed_nt_mhl15	DRR171979_Illumina_HiSeq_2500_paired_end_sequencing_of_SAMD00115048_hum_removed_nt_mhl15	DRR171980_Illumina_HiSeq_2500_paired_end_sequencing_of_SAMD00115049_hum_removed_nt_mhl15	DRR171980_Illumina_HiSeq_2500_paired_end_sequencing_of_SAMD00115049_hum_removed_nt_mhl15	DRR171980_Illumina_HiSeq_2500_paired_end_sequencing_of_SAMD00115049_hum_removed_nt_mhl15	DRR171981_Illumina_HiSeq_2500_paired_end_sequencing_of_SAMD00115050_hum_removed_nt_mhl15	DRR171981_Illumina_HiSeq_2500_paired_end_sequencing_of_SAMD00115050_hum_removed_nt_mhl15	DRR171981_Illumina_HiSeq_2500_paired_end_sequencing_of_SAMD00115050_hum_removed_nt_mhl15	DRR171982_Illumina_HiSeq_2500_paired_end_sequencing_of_SAMD00115051_hum_removed_nt_mhl15	DRR171982_Illumina_HiSeq_2500_paired_end_sequencing_of_SAMD00115051_hum_removed_nt_mhl15	DRR171982_Illumina_HiSeq_2500_paired_end_sequencing_of_SAMD00115051_hum_removed_nt_mhl15	DRR171983_Illumina_HiSeq_2500_paired_end_sequencing_of_SAMD00115052_hum_removed_nt_mhl15	DRR171983_Illumina_HiSeq_2500_paired_end_sequencing_of_SAMD00115052_hum_removed_nt_mhl15	DRR171983_Illumina_HiSeq_2500_paired_end_sequencing_of_SAMD00115052_hum_removed_nt_mhl15	DRR171984_Illumina_HiSeq_2500_paired_end_sequencing_of_SAMD00115053_hum_removed_nt_mhl15	DRR171984_Illumina_HiSeq_2500_paired_end_sequencing_of_SAMD00115053_hum_removed_nt_mhl15	DRR171984_Illumina_HiSeq_2500_paired_end_sequencing_of_SAMD00115053_hum_removed_nt_mhl15	DRR171985_Illumina_HiSeq_2500_paired_end_sequencing_of_SAMD00115054_hum_removed_nt_mhl15	DRR171985_Illumina_HiSeq_2500_paired_end_sequencing_of_SAMD00115054_hum_removed_nt_mhl15	DRR171985_Illumina_HiSeq_2500_paired_end_sequencing_of_SAMD00115054_hum_removed_nt_mhl15	DRR171986_Illumina_HiSeq_2500_paired_end_sequencing_of_SAMD00115055_hum_removed_nt_mhl15	DRR171986_Illumina_HiSeq_2500_paired_end_sequencing_of_SAMD00115055_hum_removed_nt_mhl15	DRR171986_Illumina_HiSeq_2500_paired_end_sequencing_of_SAMD00115055_hum_removed_nt_mhl15	DRR171987_Illumina_HiSeq_2500_paired_end_sequencing_of_SAMD00115056_hum_removed_nt_mhl15	DRR171987_Illumina_HiSeq_2500_paired_end_sequencing_of_SAMD00115056_hum_removed_nt_mhl15	DRR171987_Illumina_HiSeq_2500_paired_end_sequencing_of_SAMD00115056_hum_removed_nt_mhl15	DRR171988_Illumina_HiSeq_2500_paired_end_sequencing_of_SAMD00115057_hum_removed_nt_mhl15	DRR171988_Illumina_HiSeq_2500_paired_end_sequencing_of_SAMD00115057_hum_removed_nt_mhl15	DRR171988_Illumina_HiSeq_2500_paired_end_sequencing_of_SAMD00115057_hum_removed_nt_mhl15	DRR171989_Illumina_HiSeq_2500_paired_end_sequencing_of_SAMD00115058_hum_removed_nt_mhl15	DRR171989_Illumina_HiSeq_2500_paired_end_sequencing_of_SAMD00115058_hum_removed_nt_mhl15	DRR171989_Illumina_HiSeq_2500_paired_end_sequencing_of_SAMD00115058_hum_removed_nt_mhl15	DRR171990_Illumina_HiSeq_2500_paired_end_sequencing_of_SAMD00115059_hum_removed_nt_mhl15	DRR171990_Illumina_HiSeq_2500_paired_end_sequencing_of_SAMD00115059_hum_removed_nt_mhl15	DRR171990_Illumina_HiSeq_2500_paired_end_sequencing_of_SAMD00115059_hum_removed_nt_mhl15	DRR171991_Illumina_HiSeq_2500_paired_end_sequencing_of_SAMD00115060_hum_removed_nt_mhl15	DRR171991_Illumina_HiSeq_2500_paired_end_sequencing_of_SAMD00115060_hum_removed_nt_mhl15	DRR171991_Illumina_HiSeq_2500_paired_end_sequencing_of_SAMD00115060_hum_removed_nt_mhl15	DRR171992_Illumina_HiSeq_2500_paired_end_sequencing_of_SAMD00115061_hum_removed_nt_mhl15	DRR171992_Illumina_HiSeq_2500_paired_end_sequencing_of_SAMD00115061_hum_removed_nt_mhl15	DRR171992_Illumina_HiSeq_2500_paired_end_sequencing_of_SAMD00115061_hum_removed_nt_mhl15	DRR171993_Illumina_HiSeq_2500_paired_end_sequencing_of_SAMD00115062_hum_removed_nt_mhl15	DRR171993_Illumina_HiSeq_2500_paired_end_sequencing_of_SAMD00115062_hum_removed_nt_mhl15	DRR171993_Illumina_HiSeq_2500_paired_end_sequencing_of_SAMD00115062_hum_removed_nt_mhl15	DRR171994_Illumina_HiSeq_2500_paired_end_sequencing_of_SAMD00115063_hum_removed_nt_mhl15	DRR171994_Illumina_HiSeq_2500_paired_end_sequencing_of_SAMD00115063_hum_removed_nt_mhl15	DRR171994_Illumina_HiSeq_2500_paired_end_sequencing_of_SAMD00115063_hum_removed_nt_mhl15	DRR171995_Illumina_HiSeq_2500_paired_end_sequencing_of_SAMD00115064_hum_removed_nt_mhl15	DRR171995_Illumina_HiSeq_2500_paired_end_sequencing_of_SAMD00115064_hum_removed_nt_mhl15	DRR171995_Illumina_HiSeq_2500_paired_end_sequencing_of_SAMD00115064_hum_removed_nt_mhl15	DRR171996_Illumina_HiSeq_2500_paired_end_sequencing_of_SAMD00115065_hum_removed_nt_mhl15	DRR171996_Illumina_HiSeq_2500_paired_end_sequencing_of_SAMD00115065_hum_removed_nt_mhl15	DRR171996_Illumina_HiSeq_2500_paired_end_sequencing_of_SAMD00115065_hum_removed_nt_mhl15	DRR172016_Illumina_HiSeq_2500_paired_end_sequencing_of_SAMD00115085_hum_removed_nt_mhl15	DRR172016_Illumina_HiSeq_2500_paired_end_sequencing_of_SAMD00115085_hum_removed_nt_mhl15	DRR172016_Illumina_HiSeq_2500_paired_end_sequencing_of_SAMD00115085_hum_removed_nt_mhl15	DRR172017_Illumina_HiSeq_2500_paired_end_sequencing_of_SAMD00115086_hum_removed_nt_mhl15	DRR172017_Illumina_HiSeq_2500_paired_end_sequencing_of_SAMD00115086_hum_removed_nt_mhl15	DRR172017_Illumina_HiSeq_2500_paired_end_sequencing_of_SAMD00115086_hum_removed_nt_mhl15	Details	Details
Stats	cnt	una	sco	cnt	una	sco	cnt	una	sco	cnt	una	sco	cnt	una	sco	cnt	una	sco	cnt	una	sco	cnt	una	sco	cnt	una	sco	cnt	una	sco	cnt	una	sco	cnt	una	sco	cnt	una	sco	cnt	una	sco	cnt	una	sco	cnt	una	sco	cnt	una	sco	cnt	una	sco	cnt	una	sco	cnt	una	sco	cnt	una	sco	cnt	una	sco	cnt	una	sco	cnt	una	sco	cnt	una	sco	cnt	una	sco	cnt	una	sco	cnt	una	sco	cnt	una	sco	cnt	una	sco	cnt	una	sco	cnt	una	sco	cnt	una	sco	cnt	una	sco	cnt	una	sco	cnt	una	sco	cnt	una	sco	cnt	una	sco	cnt	una	sco	cnt	una	sco	cnt	una	sco	cnt	una	sco	cnt	una	sco	cnt	una	sco	cnt	una	sco	cnt	una	sco	cnt	una	sco	cnt	una	sco	cnt	una	sco	cnt	una	sco	cnt	una	sco	cnt	una	sco	cnt	una	sco	cnt	una	sco	cnt	una	sco	cnt	una	sco	cnt	una	sco	cnt	una	sco	cnt	una	sco	cnt	una	sco	cnt	una	sco	cnt	una	sco	cnt	una	sco	cnt	una	sco	cnt	una	sco	cnt	una	sco	cnt	una	sco	cnt	una	sco	cnt	una	sco	cnt	una	sco	cnt	una	sco	cnt	una	sco	cnt	una	sco	cnt	una	sco	cnt	una	sco	cnt	una	sco	cnt	una	sco	cnt	una	sco	cnt	una	sco	cnt	una	sco	cnt	una	sco	cnt	una	sco	cnt	una	sco	cnt	una	sco	cnt	una	sco	cnt	una	sco	cnt	una	sco	cnt	una	sco	cnt	una	sco	cnt	una	sco	cnt	una	sco	cnt	una	sco	cnt	una	sco	cnt	una	sco	cnt	una	sco	cnt	una	sco	cnt	una	sco	cnt	una	sco	cnt	una	sco	cnt	una	sco	cnt	una	sco	cnt	una	sco	cnt	una	sco	cnt	una	sco	cnt	una	sco	cnt	una	sco	cnt	una	sco	cnt	una	sco	cnt	una	sco	cnt	una	sco	cnt	una	sco	cnt	una	sco	cnt	una	sco	cnt	una	sco	cnt	una	sco	cnt	una	sco	cnt	una	sco	cnt	una	sco	cnt	una	sco	cnt	una	sco	cnt	una	sco	cnt	una	sco	cnt	una	sco	cnt	una	sco	cnt	una	sco	cnt	una	sco	cnt	una	sco	cnt	una	sco	cnt	una	sco	cnt	una	sco	cnt	una	sco	cnt	una	sco	cnt	una	sco	cnt	una	sco	cnt	una	sco	cnt	una	sco	cnt	una	sco	cnt	una	sco	cnt	una	sco	cnt	una	sco	cnt	una	sco	cnt	una	sco	cnt	una	sco	cnt	una	sco	cnt	una	sco	cnt	una	sco	cnt	una	sco	cnt	una	sco	cnt	una	sco	cnt	una	sco	cnt	una	sco	cnt	una	sco	cnt	una	sco	cnt	una	sco	cnt	una	sco	cnt	una	sco	cnt	una	sco	cnt	una	sco	cnt	una	sco	cnt	una	sco	cnt	una	sco	cnt	una	sco	cnt	una	sco	cnt	una	sco	cnt	una	sco	cnt	una	sco	cnt	una	sco	cnt	una	sco	cnt	una	sco	cnt	una	sco	cnt	una	sco	cnt	una	sco	cnt	una	sco	cnt	una	sco	cnt	una	sco	cnt	una	sco	cnt	una	sco	cnt	una	sco	cnt	una	sco	cnt	una	sco	cnt	una	sco	cnt	una	sco	cnt	una	sco	cnt	una	sco	cnt	una	sco	cnt	una	sco	cnt	una	sco	cnt	una	sco	cnt	una	sco	cnt	una	sco	cnt	una	sco	cnt	una	sco	cnt	una	sco	cnt	una	sco	cnt	una	sco	cnt	una	sco	cnt	una	sco	cnt	una	sco	cnt	una	sco	cnt	una	sco	cnt	una	sco	cnt	una	sco	cnt	una	sco	cnt	una	sco	cnt	una	sco	cnt	una	sco	cnt	una	sco	cnt	una	sco	cnt	una	sco	cnt	una	sco	cnt	una	sco	cnt	una	sco	cnt	una	sco	cnt	una	sco	cnt	una	sco	cnt	una	sco	cnt	una	sco	cnt	una	sco	cnt	una	sco	cnt	una	sco	cnt	una	sco	cnt	una	sco	cnt	una	sco	cnt	una	sco	cnt	una	sco	cnt	una	sco	cnt	una	sco	cnt	una	sco	cnt	una	sco	cnt	una	sco	cnt	una	sco	cnt	una	sco	cnt	una	sco	cnt	una	sco	cnt	una	sco	cnt	una	sco	cnt	una	sco	cnt	una	sco	cnt	una	sco	cnt	una	sco	cnt	una	sco	cnt	una	sco	cnt	una	sco	cnt	una	sco	cnt	una	sco	cnt	una	sco	cnt	una	sco	cnt	una	sco	cnt	una	sco	cnt	una	sco	cnt	una	sco	cnt	una	sco	cnt	una	sco	cnt	una	sco	cnt	una	sco	cnt	una	sco	cnt	una	sco	cnt	una	sco	cnt	una	sco	cnt	una	sco	cnt	una	sco	cnt	una	sco	cnt	una	sco	cnt	una	sco	cnt	una	sco	cnt	una	sco	cnt	una	sco	cnt	una	sco	cnt	una	sco	cnt	una	sco	cnt	una	sco	cnt	una	sco	cnt	una	sco	cnt	una	sco	cnt	una	sco	cnt	una	sco	cnt	una	sco	cnt	una	sco	cnt	una	sco	cnt	una	sco	cnt	una	sco	cnt	una	sco	cnt	una	sco	cnt	una	sco	cnt	una	sco	cnt	una	sco	cnt	una	sco	cnt	una	sco	cnt	una	sco	cnt	una	sco	cnt	una	sco	cnt	una	sco	cnt	una	sco	cnt	una	sco	cnt	una	sco	cnt	una	sco	cnt	una	sco	cnt	una	sco	cnt	una	sco	cnt	una	sco	cnt	una	sco	cnt	una	sco	cnt	una	sco	cnt	una	sco	cnt	una	sco	cnt	una	sco	cnt	una	sco	cnt	una	sco	cnt	una	sco	cnt	una	sco	cnt	una	sco	cnt	una	sco	cnt	una	sco	cnt	una	sco	cnt	una	sco	cnt	una	sco	cnt	una	sco	cnt	una	sco	cnt	una	sco	cnt	una	sco	cnt	una	sco	cnt	una	sco	cnt	una	sco	cnt	una	sco	cnt	una	sco	cnt	una	sco	cnt	una	sco	cnt	una	sco	cnt	una	sco	cnt	una	sco	cnt	una	sco	cnt	una	sco	cnt	una	sco	cnt	una	sco	cnt	una	sco	cnt	una	sco	cnt	una	sco	cnt	una	sco	cnt	una	sco	cnt	una	sco	cnt	una	sco	cnt	una	sco	cnt	una	sco	cnt	una	sco	cnt	una	sco	cnt	una	sco	cnt	una	sco	cnt	una	sco	cnt	una	sco	cnt	una	sco	cnt	una	sco	cnt	una	sco	cnt	una	sco	cnt	una	sco	cnt	una	sco	cnt	una	sco	cnt	una	sco	cnt	una	sco	cnt	una	sco	cnt	una	sco	cnt	una	sco	cnt	una	sco	cnt	una	sco	cnt	una	sco	cnt	una	sco	cnt	una	sco	cnt	una	sco	cnt	una	sco	cnt	una	sco	cnt	una	sco	cnt	una	sco	cnt	una	sco	cnt	una	sco	cnt	una	sco	cnt	una	sco	cnt	una	sco	cnt	una	sco	cnt	una	sco	cnt	una	sco	cnt	una	sco	cnt	una	sco	cnt	una	sco	cnt	una	sco	cnt	una	sco	cnt	una	sco	cnt	una	sco	cnt	una	sco	cnt	una	sco	cnt	una	sco	cnt	una	sco	cnt	una	sco	cnt	una	sco	cnt	una	sco	cnt	una	sco	cnt	una	sco	cnt	una	sco	cnt	una	sco	cnt	una	sco	cnt	una	sco	cnt	una	sco	cnt	una	sco	cnt	una	sco	cnt	una	sco	cnt	una	sco	cnt	una	sco	cnt	una	sco	cnt	una	sco	cnt	una	sco	cnt	una	sco	cnt	una	sco	cnt	una	sco	cnt	una	sco	cnt	una	sco	cnt	una	sco	cnt	una	sco	cnt	una	sco	cnt	una	sco	cnt	una	sco	cnt	una	sco	cnt	una	sco	cnt	una	sco	cnt	una	sco	cnt	una	sco	cnt	una	sco	cnt	una	sco	cnt	una	sco	cnt	una	sco	cnt	una	sco	cnt	una	sco	cnt	una	sco	cnt	una	sco	cnt	una	sco	cnt	una	sco	cnt	una	sco	cnt	una	sco	cnt	una	sco	cnt	una	sco	cnt	una	sco	cnt	una	sco	cnt	una	sco	cnt	una	sco	cnt	una	sco	cnt	una	sco	cnt	una	sco	cnt	una	sco	cnt	una	sco	cnt	una	sco	cnt	una	sco	cnt	una	sco	cnt	una	sco	cnt	una	sco	cnt	una	sco	cnt	una	sco	cnt	una	sco	cnt	una	sco	cnt	una	sco	cnt	una	sco	cnt	una	sco	cnt	una	sco	cnt	una	sco	cnt	una	sco	cnt	una	sco	cnt	una	sco	cnt	una	sco	cnt	una	sco	cnt	una	sco	cnt	una	sco	cnt	una	sco	cnt	una	sco	cnt	una	sco	cnt	una	sco	cnt	una	sco	cnt	una	sco	cnt	una	sco	cnt	una	sco	cnt	una	sco	cnt	una	sco	cnt	una	sco	cnt	una	sco	cnt	una	sco	cnt	una	sco	cnt	una	sco	cnt	una	sco	cnt	una	sco	cnt	una	sco	cnt	una	sco	cnt	una	sco	cnt	una	sco	cnt	una	sco	cnt	una	sco	cnt	una	sco	cnt	una	sco	cnt	una	sco	cnt	una	sco	cnt	una	sco	cnt	una	sco	cnt	una	sco	cnt	una	sco	cnt	una	sco	cnt	una	sco	cnt	una	sco	cnt	una	sco	cnt	una	sco	cnt	una	sco	cnt	una	sco	cnt	una	sco	cnt	una	sco	cnt	una	sco	cnt	una	sco	cnt	una	sco	cnt	una	sco	cnt	una	sco	cnt	una	sco	cnt	una	sco	cnt	una	sco	cnt	una	sco	cnt	una	sco	cnt	una	sco	cnt	una	sco	cnt	una	sco	cnt	una	sco	cnt	una	sco	cnt	una	sco	cnt	una	sco	cnt	una	sco	cnt	una	sco	cnt	una	sco	cnt	una	sco	cnt	una	sco	cnt	una	sco	cnt	una	sco	cnt	una	sco	cnt	una	sco	cnt	una	sco	cnt	una	sco	cnt	una	sco	cnt	una	sco	cnt	una	sco	cnt	una	sco	cnt	una	sco	cnt	una	sco	cnt	una	sco	cnt	una	sco	cnt	una	sco	cnt	una	sco	cnt	una	sco	cnt	una	sco	cnt	una	sco	cnt	una	sco	cnt	una	sco	cnt	una	sco	cnt	una	sco	cnt	una	sco	cnt	una	sco	cnt	una	sco	cnt	una	sco	cnt	una	sco	cnt	una	sco	cnt	una	sco	cnt	una	sco	cnt	una	sco	cnt	una	sco	cnt	una	sco	cnt	una	sco	cnt	una	sco	cnt	una	sco	cnt	una	sco	cnt	una	sco	cnt	una	sco	cnt	una	sco	cnt	una	sco	cnt	una	sco	cnt	una	sco	cnt	una	sco	cnt	una	sco	cnt	una	sco	cnt	una	sco	cnt	una	sco	cnt	una	sco	cnt	una	sco	cnt	una	sco	cnt	una	sco	cnt	una	sco	cnt	una	sco	cnt	una	sco	cnt	una	sco	cnt	una	sco	cnt	una	sco	cnt	una	sco	cnt	una	sco	cnt	una	sco	cnt	una	sco	cnt	una	sco	cnt	una	sco	cnt	una	sco	cnt	una	sco	cnt	una	sco	cnt	una	sco	cnt	una	sco	cnt	una	sco	cnt	una	sco	cnt	una	sco	cnt	una	sco	cnt	una	sco	cnt	una	sco	cnt	una	sco	cnt	una	sco	cnt	una	sco	cnt	una	sco	cnt	una	sco	cnt	una	sco	cnt	una	sco	cnt	una	sco	cnt	una	sco	Rank	Name
Id
1	15063037	823275	141.23253132405878	17065292	1031090	153.4106996947408	24997398	2372752	150.52471290831596	17350109	907062	124.74467920513393	15326434	913370	119.65860426827368	4802752	294794	129.65522502918304	14578921	701020	153.46086894111872	15026483	1281616	147.64993116489813	5482651	381424	154.06464400032104	22465378	894040	132.907429252951	21468250	1564255	135.9652628869903	26724403	2110544	150.72781246938607	17106160	1120491	154.20520582757268	23774403	739102	118.6835501959907	12314960	552839	150.74305447802683	9552113	430233	120.09109698961907	20998121	1972744	150.70806224658705	16681930	1322328	160.3596085752462	23498449	2344471	135.81513348020724	10346011	1088437	158.27860015231153	13123110	688144	140.70703090555685	15385278	1470014	160.34236837205654	13295288	365157	167.6315955549062	18745401	1792623	168.4571253058807	15563557	1230675	157.82775985268225	18163157	1131883	149.7629649715498	15861542	1004965	162.19919669566997	11976878	409598	132.38022905080652	15081221	272324	136.58132041292708	10886726	442144	128.4832374645629	5757347	198049	120.81508141764778	12904897	399373	130.54302189295615	16561633	991729	145.41850363697276	11482970	525283	137.17429091565904	14493840	1367651	169.31573981026244	13066886	1366780	151.1514685067319	16394429	844345	159.45797085025075	24339688	2127932	160.71071994779393	12722286	1411475	163.024433308229	11836762	756589	144.22833559429574	15748617	1460929	160.92605960038458	10019585	610900	149.37718712965327	15240896	488436	129.59555013995103	9789430	537925	163.24938145194616	18333587	1577184	172.89163255186986	16761020	1335493	152.00264462283488	18915149	946088	165.11285429273417	14954783	410337	152.7240671485945	14079251	548594	138.41017893596324	9901547	357418	140.5350867472745	16899085	1562404	162.46922704805854	25932758	2777627	165.2074537226366	8323991	459271	142.4422929182685	20980754	2063434	178.07857843270187	14528107	1227532	168.27516779300225	16299695	1396776	153.76783840060443	17559660	1577716	165.1414044588018	25523113	1976493	162.67846795685415	22687782	3608976	147.75901471811113	26947047	2118907	152.69112935808548	14295952	1717659	159.2075869821388	14315822	1238158	155.41044310941243	23299681	1025893	158.6463222530367	17776616	1582860	153.8368775901847	15898960	789207	132.86647232411806	11588444	737043	134.83736451836145	17183050	564077	141.83340728800192	16476803	1053807	126.17706052429625	16764772	1777821	142.5871709867588	13169855	605419	138.52547621437023	10561830	669296	132.7814533682584	20592787	1593225	144.9380166535565	16840329	987591	134.29697451536904	11168867	976216	149.83211699858248	17535370	1299523	157.76265129767344	13773127	1080878	166.369420006198	13739172	931451	161.4360159809355	21751758	1094826	149.9987020879991	10294211	649655	163.47571516350482	14736566	351069	171.365179953372	21680880	1826077	166.44019937577843	17282895	1650491	163.74216044911108	6875083	476438	134.52790086172033	19700186	677342	125.50966318602703	28975621	2449339	149.70588687759937	16029633	1560137	148.2130051943146	24343412	1133723	134.2173042205274	24618487	1580787	145.560764339413	17008269	969159	146.986829327242	21575753	1905087	145.57303572692578	17965147	1526259	142.64174599741372	14530816	1145908	159.12386989602535	18237601	1654517	151.83988261254152	14820431	1399725	172.2563461125766	11456164	590218	132.76494742589443	15172885	704823	141.88468399501886	16957663	1022960	160.99983377058376	11780290	324063	140.5266668843668	9990802	503519	156.6666150978639	20541402	1327227	157.67335766681518	13159848	856758	157.68644081423196	10333238	218227	134.24240157738635	11837587	865858	146.80219514459293	14723894	1115149	141.19401287570653	14699276	478237	132.71389606581613	14517224	452419	155.48655846866484	10917788	837582	150.52087409075298	9104589	607071	155.46090508535798	10920822	723333	142.19515291119444	16058577	1160240	155.2309256558037	10847983	706716	152.75269615537604	15642391	683403	158.82119646064587	15632733	570085	131.57711461293832	23482638	1399172	157.9139708678476	19003199	1862663	146.48899151077381	14162095	1393240	143.39214048985983	20579587	987564	132.0675620888755	19766501	1905001	148.54708737775255	20047555	1281293	152.1466931270455	19394114	2169909	158.98720661448962	21457026	1743682	160.5211772868057	18108223	694849	154.0680387936951	15263540	1085515	143.8752572453449	14083001	967310	153.85012787245728	6480958	495110	140.73090643788893	11704108	348834	126.3012048477765	9714599	616219	133.11158197370185	19847763	2064248	160.82129660932603	10688793	894618	166.29358388372017	12654441	349753	138.98726291387527	9452386	767498	151.47792365530134	12576469	1262047	158.78216177980804	15247576	883273	148.44606230833492	4049083	590272	123.16786704198724	5933296	505642	148.38025942526983	7738241	442911	166.50061072165724	12523273	975298	161.92642993385297	13087849	449347	125.21098369218005	6225089	181953	120.1564651153196	11246351	941725	148.47091298215219	10849890	522820	153.41638682669728	10141180	865857	157.9892877451671	12012265	1069211	158.33467925172604	17210318	1062573	167.41909553229652	11038321	873281	148.403810732811	12812717	660113	147.6780118866461	17899779	1653359	158.94818621671922	11073289	945505	173.778242754756	10701734	293384	118.63566867969624	14374838	922217	158.92917015728534	3992211	379703	162.5860111718321	16335432	690981	130.28366568228154	7099107	219660	134.87262100238001	16896910	1379783	151.70992200617872	21086030	1368563	168.98155607568418	17511641	744065	128.6611553662014	8782015	749077	149.63269020453282	16108736	1183385	151.06304874470987	10096167	462582	128.88501498606902	19639652	1804718	156.7371506677351	9265111	544018	141.53084735752907	14613968	1044548	158.85285653242354	5709276	288625	137.558142229809	11035027	1224663	144.47462096535054	20267578	1157838	172.76716319307167	14658830	1125534	155.72529649631377	18053526	1283251	161.94498084488848	17486151	1581851	162.10226344073288	18131065	1044326	165.6748003682807	14075805	1143200	158.9698039270661	15792360	1025838	154.47187826700699	15747491	1207705	152.13939765065183	14449341	1217513	159.96218121127154	19422168	1322945	159.11604195221483	11867723	1276897	146.2539274453546	12551717	564191	172.72036210964785	9820729	552835	144.99251726734255	6498936	432305	173.7946951027133	2165286	140074	146.5099234877664	5102984	384567	152.63477260548473	14142093	1394656	164.66290468672167	11255626	1573442	173.8947206963897	7640569	435823	149.5216380360639	10574199	577473	132.11819106408097	14339605	998622	140.19808751614386	8781264	422663	134.91762229693256	12601251	777679	155.98645963354332	14600073	1292995	155.3853105041018	13776303	1532815	169.17692118774895	16073047	1076767	146.93007561806363	12127741	1557179	142.37723419099183	12680735	802971	144.97797153266535	15733024	1531591	154.251426337543	18110741	839187	148.40868692038873	15497563	1151236	162.9594249772458	14104084	1354733	158.88875285519788	12348154	423078	120.59982013640654	19005036	2043397	158.54595855598964	17001340	957780	148.02436520667123	6371640	428993	151.50989752221022	15357925	810573	165.6404626892151	11703897	531845	142.42071562815931	10254322	453031	138.30580249053108	15338418	1071486	156.9060680926207	17176745	797303	129.05609162644149	7708069	649091	163.8268710460061	19171056	1410059	149.2235654980337	10206685	1002254	143.26032291047295	13464300	1215762	158.80234128049287	16872302	1315038	151.21031309610157	18293710	670394	142.33651060123688	17510658	640883	131.56295544820532	15644000	1118965	159.66522814694676	19142396	1207048	155.10485992581891	16912684	864637	161.03654621863805	10662440	1052327	145.47647632083888	16409580	1000260	153.4050586265108	19221523	637328	142.93225628969248	21374673	991889	133.14021446331893	17490261	949845	135.56047414625715	14085462	840333	152.90172240221116	13182018	825771	160.4063963303754	14623121	1065592	149.34383122784212	19538333	1463517	163.59318247838812	10351204	413788	128.27364606593608	14123893	693854	140.46658843358495	10040690	496615	128.04130473179734	17379232	653057	129.3033034151106	23155225	2351604	173.72279930368734	17598401	727728	130.16152143450628	14450330	729807	158.203310843922	20001796	1741898	159.67260979464473	21111179	907839	145.42395621006534	22606873	672791	123.90795619259083	19341803	1663947	161.813762514277	20473386	1516628	155.99647813751162	16526229	1156561	154.22479814780112	14858765	885450	143.82739927876378	16763417	1227592	143.64671874304486	19216463	1280947	138.64598080888763	21996193	2246729	170.87272861573445	20713804	1380464	160.8565972294596	7597085	273010	129.89913853131418	15137544	1495364	152.86618134315304	27093542	2778277	159.92913384064613	33332079	3324449	158.29768343211413	13409472	1073858	147.52682742564693	14320623	332335	119.0550807267887	6342115	425143	141.85799729445372	29954695	2445732	159.49984403681617	13637328	959002	136.28493763537702	26363663	1863837	171.80386603659215	16925130	1092092	147.48467973118193	23324064	2142162	160.32491693857395	10189383	531694	129.22712124775163	18240435	1790276	152.3257329102741	18200531	802181	136.19972473258179	20160124	2162231	153.5790088045137	21009966	1585012	153.77558403801999	17634463	1448853	148.01448281101563	20812193	2562592	165.738372762929	19475970	659563	126.90825962076917	17033393	1277440	148.89350985142852	5702568	558099	147.2923877859954	16832720	738941	149.39296310133201	14035326	955980	135.74374547612467	12274954	976252	150.7545405030123	11352274	659587	146.56071734605447	12784762	969275	134.4990506977145	18648444	1072549	151.2952499942719	14769340	727350	151.4912765004396	16900287	1648036	159.07375288974958	6735799	220764	124.0141098429401	10867350	413246	122.57340946104868	27223949	1964735	158.09465342823316	19231322	1293695	151.3613974051574	15465879	1387809	165.89678886317728	17090862	874095	159.19254875962193	15657793	1238626	155.52440354152273	21528467	2077498	175.4028009747264	21901259	1613723	155.9141916986594	18464506	1889399	163.43434860485402	12523095	976988	150.02679038421965	14482802	946518	149.24383122433238	23914001	1291324	157.28625809793118	12517630	735815	138.4850469756611	18897808	1032205	145.74657247289855	20166974	1066242	153.06574030082234	14652144	398975	133.31409189391397	18151800	1343119	155.22410761485312	19325397	770960	174.91686679362684	12473871	701495	133.65672112188923	14852734	775006	140.94679469200196	12556131	351465	130.48572931415626	16471524	1326869	148.68053821340789	7724325	248688	122.38947619641392	8390041	606859	166.8268623744637	17453954	1380630	161.6954363500243	14470339	955799	156.1962363961334	13522284	496679	130.5302445827205	12797254	820799	158.56247774943265	13620124	1015166	157.66797517071436	19315377	1179030	149.04491927165927	14546982	1405412	165.70861026001077	13512682	613132	152.75053657875193	10886933	843078	141.70994228796886	12533679	1140116	159.0798506537015	19097615	2060870	157.14742748107798	12939605	1295203	151.31120523191373	14637006	545000	146.8399055329879	22017702	1268840	156.84585135603376	17490091	509972	145.40335908750941	12511348	1192716	151.12502937986577	14496026	543056	126.00363336098312	11347063	459406	121.14637801069637	23711184	2321812	162.33822145446447	15427395	1105167	158.88758068850504	15103837	534708	132.16719841017346	21358181	830659	134.34844219922925	14831976	663186	139.30379128050456	17551221	915087	143.85617076484385	13186200	821793	155.70209272769782	10047361	1079710	148.00042475414494	15175659	1509521	155.16775737905692	13499391	427921	143.9295630570996	14871107	1303478	161.4958811543789	10280131	488368	130.73631397252151	9037035	480180	123.3640064988259	13299769	662853	129.2302887425296	18930305	912811	154.80534837558383	22670541	2675436	167.03901854865552	19688012	1516194	144.6505291287293	15775680	1267374	149.2000836887718	14850920	1115142	156.94834509100494	5948159	157431	135.26629799134784	19623397	1025562	147.66299265141086	14259002	1126350	145.41365813309153	11905357	466538	129.25201100432892	16428375	1301428	172.05580177515785	23549579	2523796	139.93119152423793	12320233	757887	131.6819995262441	12476172	874633	153.29122497441975	18692813	769955	134.8704445318629	21000177	832709	123.32882762769201	21479849	1731892	153.86474050261347	12750963	871993	132.88696987070043	13096499	704534	145.9670766596507	21114573	1959084	143.33293189444015	20215200	2733929	143.040750067118	22059089	1453098	156.05358859495098	12545877	423297	152.9401794857318	17936184	1203727	145.13242920961858	17632157	1601247	152.92071969191295	13872048	867586	143.9699518302449	7840635	506366	150.93327980599892	24209679	2255372	144.608214944704	27772425	2318781	152.69297446298197	23117058	1829688	155.1569082737744	19173259	1199394	131.38769044898433	22607934	2638522	141.08136843159568	11650650	627483	161.54806663022734	25815021	2085533	141.99407678602617	17036673	1154694	127.16077402194524	10383200	399247	145.9448123627102	24503898	1666628	137.47869402818108	26134842	2663257	145.33443382942858	18205158	1764991	146.26873711514813	10674606	446489	146.72161269383642	5834462	530570	136.1795760647676	22923981	731349	116.82464065053134	21974656	2064584	142.00140362375106	14964569	1069806	133.3110342635397	17268266	1248508	138.67291367473095	15603137	1270738	134.71108392566438	10790769	404096	123.64943203091337	16608286	1481716	165.80466446938377	17344555	1061286	132.72051062258637	11433762	291387	102.47517728065807	13703498	802528	146.82960467223106	14593234	620426	161.97569305690996	11919059	652397	152.45194715607025	17034489	1574656	147.2003660677592	21647368	2131509	146.4473942923304	16269622	1314376	132.27869736700717	15773729	595796	120.41096388972687	15731765	1821078	138.96418118168097	7815471	398865	140.46745898953165	11428917	777880	163.56850586316443	15883447	945005	131.07139295966445	18113932	1379635	164.64610282294376	19832592	1135391	142.30316568107554	27409835	2588133	150.06719156738217	26773225	2311223	138.84831447819238	18217313	783709	137.8134541469602	20628726	1492102	142.90160527573795	19355952	823255	122.82433583743205	20669703	1533218	149.61595661686454	19263548	1533946	150.46634420944312	28285481	2196021	153.8213451825224	28464087	3786054	155.79443371174827	20374227	2549552	147.43916911921062	23031793	2005554	134.76887699088604	12355172	657911	158.99538869178411	12507101	510100	134.36472344023002	15163984	1056345	147.14721574446227	20158660	1219057	177.31128547176004	18130414	890775	146.68939398288762	17511199	941049	165.39154796411012	14294953	1479898	156.4959700807734	13367729	1141873	142.54086942696762	15215178	553305	138.78333294321007	13682888	623540	136.84863770958611	17423852	1388310	162.81612848687388	16432204	890190	175.77919690445324	9261678	472425	152.54092438033413	13074757	1674814	160.0286271518206	13611152	527756	132.53534313116953	10040797	545144	149.89689433824591	13208012	1176203	158.5927065368566	17257828	903881	143.62607026696242	20615824	1446113	175.73200574695187	9436890	436121	144.85707479828798	19093485	1461467	173.33182428068886	10018473	328811	123.40173966652306	16851894	1155910	163.06427121991092	16514045	1146343	152.1012969592252	14297022	1386952	152.82692776497842	14419888	1093715	140.16684433020995	14776518	1007440	151.66059280653153	6914298	443144	162.45188705056793	17312648	1366383	163.38466554112114	15502779	1218813	172.17152623150665	11547501	493290	153.61667110385343	11550088	418508	126.85170586067849	13056139	1027343	150.77586305038466	12959643	368557	139.56839136658607	14803595	853668	147.68975442051845	10494618	1030812	153.37601189011806	11775776	489026	131.6581629746364	11666000	688093	146.52086931563508	10402980	838469	146.7475553020984	13303577	937607	151.76199977247214	14844233	722515	132.20516883759433	15070804	1589007	158.96031242798625	19959018	860110	156.23647230321404	18582247	1143659	159.67859502478203	16442219	916912	150.10131429895918	11162695	578816	139.19444655426852	15401042	881710	153.34793609438762	16204838	481314	129.26104640468165	14480289	779867	147.42508906768788	7397542	189300	111.42186696872925	11748091	864331	171.29796303105675	13638639	1086274	156.67042942156021	8649683	221566	122.45047049843909	16755326	1544437	169.02655898044608	13662546	818727	150.6249256328769	17089551	1631874	163.4329442605638	13841812	500828	132.71160575831183	9723645	1286566	151.46830408171786	8961436	266176	107.94453842958498	11646152	329948	129.2767391300652	15705504	872041	158.78890668797484	17513328	1544321	155.28476762359887	20192966	533850	131.15038653287064	14978359	1196745	160.19802128101975	22051209	1087140	157.98123356736411	24356112	3570818	170.95818465510348	12069721	1101161	155.8757617050553	11643578	687183	140.2323734444275	12905851	330746	123.85780932933034	14775372	1402227	162.30123363764775	14770326	319732	122.89913805565476	13558665	747756	139.9455925345525	13095820	912113	151.82041469420656	12587963	920655	152.7914851261727	11859663	551181	153.6551863768391	16046183	543677	128.86826180963476	14395362	1410363	157.77524681617535	14199141	370548	119.31808362042975	18655092	1333737	169.18491854556672	14351211	685806	143.79467665591335	19561284	2012170	157.26895572260432	12621392	403232	126.3567783533435	19964667	1964629	154.26296273616597	14264062	886088	151.3075211543803	23102859	1853310	156.57951549036943	9494577	330062	125.93511618647514	10205140	810931	148.92395891873412	18665558	1174818	159.2804560180263	16459788	794816	179.9024803014927	17644022	616462	123.37871569673302	11745064	660516	142.82138731428594	16116582	773629	144.49558757353392	3014180	107439	127.00763491171044	11146178	928357	154.24848516815658	22159431	1290361	166.41738506401998	13124574	928273	163.22692620107574	12836941	335915	121.88410376095199	12091151	687933	148.84516574085325	13047002	891375	149.17218055564095	16320352	737425	155.19006874140288	13469776	702367	135.7584909564157	12646773	962195	160.84043057397355	18753647	1403270	163.81092418282847	16330038	1354502	153.39946043311494	13653088	653865	134.58518546336677	10138448	290641	148.41324839148166	17135070	1817166	157.43881199874951	17079588	1217168	168.6418242909688	18020162	903764	163.96246960811777	12204553	903431	153.59021359398534	35484393	1435683	158.53461730328178	10534548	859912	154.30165415424537	13950826	1378687	166.91388050711794	14774261	915076	149.4296807350243	7660640	235638	131.22607812117434	4772091	311002	140.75193871483108	10386415	1270321	154.06335399477933	13019240	688780	146.47331683786518	14878778	1340275	168.82196225301087	8667270	416399	118.87171064660865	18299724	1302971	153.1295920035904	13991189	1154293	152.6710072309165	10524175	1379121	157.1932688190339	21235499	1601634	144.29294667780064	8952708	486427	137.52058942099544	24221459	2322295	155.82506050367	10913753	1183961	147.99963235154715	8309287	422543	141.7149489195073	15521697	782802	141.88306219355252	8426642	393666	133.6175970015456	25663390	2580678	157.9361049770638	17311593	1700511	146.8275358166451	15688387	610708	124.50814570800975	10505400	699884	133.97366519186917	20346807	876690	134.855437199031	12277569	1444130	134.011067391948	16311312	1579007	142.71909825027862	22201176	1905349	156.68133761028096	21210307	2119837	151.60301564166082	19669302	1919290	137.28315407319513	12685246	1064729	149.55263351489043	17409613	2327778	159.85477842149317	25908273	2319759	157.48849319702367	10335947	578600	134.0657305042099	19713317	1812850	158.0633180319775	26386564	3178939	154.13163443677567	19446615	1452036	139.8542190353572	17142106	655031	124.40306964580357	20258657	1734199	144.18450031158432	12866006	1077028	155.9163048269235	14761006	1002920	147.5517846306511	17590874	566829	124.30005394458793	15271537	1757313	147.63110668542637	21829443	961732	150.73170442865907	16217229	1007562	155.88670664792025	7712427	385050	119.7913511312932	12334232	1530075	140.6036858289402	16639071	1147697	147.63555305079848	18741898	1902313	152.80130754958535	17700830	656942	124.96372728330293	12867435	736057	126.68803216530914	15041504	1285632	138.00135576016314	22130900	2064964	157.85438244910958	15428804	1643196	142.82312840417111	23179703	2269407	162.4548429015561	4891718	295260	138.02932666073343	14813503	518014	125.1528406792442	17922084	1518797	140.51690626726406	12635612	687358	127.43840458813544	20065435	2230329	158.48632866032813	12359410	559453	134.51737013454144	14599887	1128843	142.8033265826516	19675049	1301158	150.18118893599257	10491998	416766	118.24211374453542	16804307	1522972	144.71192190693623	10297915	458903	136.36688675045477	12634669	974570	140.927599268459	19784319	1926942	148.89995532671583	14022911	837473	135.36635100250618	14635727	636711	130.4004404730872	10503995	490576	153.94728794527057	13344492	852283	168.69717124985655	10775150	982024	149.10067754604248	21794110	969750	145.38455759284207	25955036	1101512	157.46226650698551	17404807	1398576	145.88213410169206	21559860	1287625	159.2723420406566	15110196	507613	127.53261535244266	22033039	1560600	142.986439360891	21443375	1844990	153.68802555426197	23769979	1776030	150.91412673402934	8278242	697800	134.5434513533496	10951095	758662	157.62307138559407	18651811	2107338	162.84868657363165	34424015	2297127	160.17024407373586	28341683	2463828	148.66809804265097	25807153	2255704	148.8812776494948	18627773	1735738	150.53488202908477	18542687	2243056	161.16774204199837	14930121	1491124	149.57285907555308	15776699	1254247	144.95864792369963	30256520	3880851	148.8051078797946	15308858	1225765	144.34178518670518	18577662	2383864	151.32109604768766	24048242	1684296	152.06622007505464	13422280	618597	124.01619100790234	19960704	1407046	159.3311510750068	17238082	1676865	152.9223835959626	14381115	612680	134.62996942933748	11452642	670285	143.9905302378625	14865486	1221073	174.59399958898393	8835345	603670	148.8352919935946	no_rank	root
2	12807898	320548	141.61146525054497	15298751	436096	152.69485775999485	21067674	631973	149.83598827570242	14429743	353166	124.38706171080204	12484746	321257	119.50904378416965	4201558	90556	129.14634280721913	13340121	204168	152.95903709186294	12608546	496935	146.70342653015058	4890401	135695	152.88171488742034	19918194	343057	132.41750869389983	18481006	378691	135.7683466638217	23452345	851219	149.13351601572242	15080417	326942	153.76465012373384	20815287	379163	117.40309066277939	11070435	159859	150.7047291755419	8450124	188625	118.98917239951999	17880220	546173	150.06197942923004	14977701	572697	159.85877609008173	18457177	648800	134.61821005933155	8386657	329537	157.82120938433502	11605675	214465	139.2536936192089	12220927	283593	159.80689324203016	12828179	84009	167.86894575343422	15905301	419246	167.58874521812515	13050761	349383	156.67755499062076	15451696	340351	149.44943246751026	14041418	228046	162.16056749852478	10557182	218644	131.39401466465682	14318673	104333	136.82975197465274	8925375	172691	127.94812193195543	4707946	120851	121.65158536678067	11037659	198165	130.44264585064036	14377800	249038	144.16112225660228	9954452	169754	136.06783173727632	12504359	438337	168.92154760258438	10334568	270986	149.86854831531792	14699327	269825	160.1239697024408	20716407	813852	160.53040561586482	10331254	268824	163.4151817617264	9873811	237639	144.1320597545853	13042070	479213	158.7102153331958	8511635	188577	148.90043988402206	13587024	216221	128.36484254617338	8858518	140045	163.40937508475076	15994382	495917	172.92700877936295	14140572	331906	150.21676172849004	17242870	318353	164.76131681836668	13809981	126771	153.9357680881724	12538909	195589	137.5875296555553	8716776	123553	140.0488002303646	14494518	414903	161.64243278690134	22204156	659842	163.22708700426762	7109856	180453	142.25377315658747	18205397	514111	178.19182207148503	12850909	359891	167.01535491356088	13547877	348492	152.91126894191032	15427100	615989	163.79188974261274	20412497	525436	162.279034978734	18333993	1387139	146.38132688040028	23682798	629938	151.8154666979205	11887509	533277	158.11901139103153	12507484	382474	153.92032614823336	21097887	408498	160.90403739487363	14795249	527978	152.9431341529759	13484451	289616	131.91780073440432	9991747	207527	133.36137476831212	15853368	158561	142.4923664446284	13703383	305976	124.22501535614886	13623405	437645	139.3934281656159	11561085	203361	138.44319638330498	8979921	166864	131.56057459763906	17817088	771752	145.67954822229947	14650972	317160	133.75020980385364	9365622	281605	148.20481818829924	15392963	456973	157.55705404964698	12151237	241023	166.22770143422105	12319663	268543	161.25777092619023	19314492	289918	149.64532601905145	9280532	272423	162.99296094154323	14071767	185083	172.12903095675654	18457626	707799	166.85338872332122	14617784	456663	162.02825155550812	6149965	180556	133.8493823994037	17641179	256845	124.90424782638308	25286876	855195	148.32811873963547	13237029	480625	146.95304098934594	21285452	220705	134.18941857385474	21573710	471655	143.9742066011568	14598936	248762	147.25246433556336	18145142	583824	143.84842041399864	15377286	325480	141.59341728038717	12373520	450318	159.29029022084868	15661540	587527	150.96995179516185	12613822	408027	172.26947886763415	9635146	207089	132.51832698004117	13401877	232947	141.9773906497571	15120247	362651	160.34402779140714	10951755	112826	140.82901672188913	8926044	95406	155.77864059422288	17998964	346050	157.41644630132922	11829493	226606	156.97543131032344	9239843	167473	136.25263175923072	9952649	210139	145.35400238369513	12559578	261540	139.67484624648642	12900088	190409	132.04537748342466	13651528	151670	156.09572447504823	8983012	266568	149.92293501502564	8324642	72651	154.5923740198486	9474651	178927	141.5209114077985	12954156	343070	157.50855678925126	9408853	182216	152.07085703741808	14352754	495119	159.89206212788147	13875625	177796	130.6105398222369	20900686	311908	157.69438159578942	15732436	519511	143.99219976017096	11502136	386414	142.62203164308673	17975088	402137	130.0862959433558	16518411	400913	146.93456269701116	17748885	348197	151.45963079446048	16649653	796652	158.24328802095823	19062166	658673	160.58560186538878	16208669	215261	155.74700184467488	12899776	281874	143.09177922596135	12166875	321821	154.3463068066423	5027450	185434	142.62435445456836	10386146	180874	126.0258608245642	7675189	251373	134.50840798224164	16986859	746312	159.11605480197582	9423311	344580	165.74570745718339	11548352	142570	140.0044171875542	8044979	265412	150.27502691823452	10429585	380579	157.18130298047646	13526270	320746	148.1932941385183	2904948	87340	114.82079687058986	4674180	163218	149.33614854033004	7125900	180107	166.2434782050859	10714239	318918	162.0829923691609	11625967	235324	123.6925482302534	5438428	107199	118.67135132356454	9526436	246465	147.32003819177078	9671790	149738	153.17359109857836	8702496	324607	157.24856296996788	10437076	363342	156.1823904871644	15341111	202205	167.34513034946048	9327926	232225	148.00031154267182	10580416	161886	149.5730798275536	14828295	533423	158.23102871253448	9871718	364429	172.68789059578648	9414660	161914	117.94390344870894	12480571	295020	158.00525844620606	3452005	98442	161.2436848681306	13906692	259694	127.60952928441067	6470952	97132	135.01435290757624	14601180	379788	150.22517145343843	19153983	699211	168.9356565477307	15087609	287818	126.81718481893064	7161108	161527	148.8589994127943	13961023	350980	150.37242817084734	8786631	221690	127.82307397020372	16309038	500240	157.10331016476408	8082714	214720	139.74177413162448	13004446	304579	157.89507005723675	4751703	95614	137.71183072191496	8832385	266397	143.50378371927408	17945406	391881	172.91569779904938	11864349	289876	155.0166211011598	15940768	468633	161.0628262040631	14639203	460628	161.65997166792917	13557095	215361	163.56761664062688	12034725	412044	158.2872890063435	13404262	203249	153.78586085905366	13016071	363614	152.6918042094638	12376231	348778	158.9534823535514	17303036	488557	158.28893955439577	9479009	202291	144.19045876319856	11614914	169997	173.43540933133167	7968151	135305	145.0059351031845	5896808	207469	173.6491982930588	1720077	43819	145.88117614916504	4491811	119450	150.68407565940416	12137757	349876	163.6592451580612	9277998	589912	172.41435600356522	6611225	146451	149.45869772190997	8776731	189597	131.03196790326606	12305422	278966	138.6123185921497	7478502	135539	132.86079691177716	10814775	204639	156.77191515246926	12534853	421575	153.28683073793428	11356153	348379	167.8495165078379	13983172	390183	145.58044658350283	8972976	236631	140.21012458116576	10797741	208602	144.37496729542957	13157657	337563	151.760709151225	15820787	282553	148.49192804778505	13040846	318797	164.41856975567896	12069022	346980	157.34952384372292	10410978	213490	119.58483068926404	15491526	567110	158.89532842976902	14379670	290593	146.07627138933466	5541250	106430	150.40431915911293	13968828	195093	167.2475179220573	10309676	143224	141.94485518863752	9120925	164975	138.17685698971476	13704769	371094	155.62588579894552	14712517	347494	127.75306508859695	6790512	270036	162.6886848667669	16109167	447993	148.42724366449934	8147939	218254	141.6916686051797	11073874	236984	158.08601635156157	14332806	423626	150.6086846853833	16825422	276154	142.23377315014503	15144855	312367	130.5918651778213	13611258	416203	158.7239304265648	16160193	323604	154.05112452713433	15304988	220115	161.68037672449762	8730868	218476	143.84250424632006	14777507	359164	153.03442465794478	17390116	109776	142.4370651105293	18508959	387342	130.57648267745657	15390923	396809	133.55358142054138	12503183	341063	152.57318086211362	11367845	191881	161.40388499649904	12306813	287032	149.06477464181035	16864753	497256	162.8245513958027	8912646	233023	129.04092315384995	12517372	237717	139.6638304920309	8388240	126832	126.82933122905465	15146198	239737	128.3403310143848	20358846	995171	173.0465922796949	14833120	262043	128.78138984974058	13025813	289326	158.8599588133605	17396147	494975	158.55658966829714	17229241	377058	144.0480613260339	20003385	300920	122.29092987807218	16763028	530665	160.87982105327072	16704516	400143	154.23120212121762	13880720	336215	154.43439556114507	12564201	234353	143.4481252858112	14536303	237960	141.78541305098025	16252222	477802	137.01946336461862	19137692	813522	170.2692269575219	18434269	387810	160.47391728722803	6765700	248207	130.3445427239546	12490787	354596	151.02432026211537	22812643	823344	159.09607036918044	28462194	1045734	157.0375258289118	10915157	309663	146.30193035755886	12680112	205893	118.07637703667899	5526816	129512	140.96098322857284	23335981	874090	160.55267948801563	11392487	190878	134.44147821598736	23822776	276184	171.36605103170302	14477827	264826	145.7052949638533	19289900	552967	158.42690239732022	8809080	248303	129.47699312121418	15088200	506722	150.98484196125696	16254087	402973	136.76727578686985	16497782	630538	151.64657291825927	15394357	282952	151.5624280466916	15525315	581844	146.26075163015017	17550777	779574	163.69842992983783	17175403	305699	125.90330732554025	14128680	354158	147.17614464169043	4660097	173563	147.68865735192117	15199624	284742	149.92177308125557	11422745	310378	135.17707135533098	10678387	236182	149.14861136123267	9111934	194365	146.09025667602782	10696737	193346	132.48942129710363	14324450	329581	149.58671631992038	13283493	266106	152.0717481573348	14084912	514802	158.1069220786349	5152259	113840	124.86203582433501	9024010	227327	122.14803516158761	24080375	731244	157.6852138781829	16508829	389988	149.22724770031195	13866732	544645	164.82210177222626	15535409	333327	159.48354680774375	12731143	416810	154.4379703037668	18395203	424855	175.3361156491598	18224803	432743	155.10206274925977	15827735	505993	161.4881236612355	10633691	257648	148.70832478678335	11811622	233426	147.09201993504848	18721039	382238	153.7739106964368	10536799	269125	138.94823063240491	15512701	210795	143.95913337690192	17959430	302156	152.8385241525963	13246396	195324	133.32881784184832	14723905	355087	155.67876751302518	18102691	543627	175.30485037399538	10531153	306862	132.23794162665484	12517142	253396	141.9002326108047	11204151	167033	130.18846005615475	10676387	230507	147.21925256072856	6635395	189353	123.45270921504081	7413928	187669	167.04410493025267	15156417	321307	160.480554140679	12231041	196170	156.36913595263258	11960606	141469	129.74334320063997	11044374	220624	157.7964236757834	11536425	257750	158.0565269157878	16074194	265144	147.29404392163877	12304985	349683	165.19451651204676	12233241	191866	152.4973195054035	9176715	198392	139.65932354792216	10431807	283212	159.16785835955233	15500596	399880	155.22300530756928	10205367	634827	152.01815653868937	13458662	187931	146.64747917356314	19742098	371045	156.1782374515269	15931930	261190	145.93077625867988	10628418	353837	148.95916497529595	12419144	249640	124.45861207128371	9517461	291681	121.3255480408594	20368543	951437	161.71339281834457	13786500	433710	157.89386320150157	13190206	149872	132.15710438375385	18994906	260686	133.64251393637474	12720006	208035	138.88945187870198	15791855	386000	143.370023489997	11631283	191594	155.68502337777736	8282830	234372	145.75413060896568	12614381	427099	154.06226104002715	12606180	153238	143.66370805801603	12526575	324265	161.46382038748865	8306419	166580	130.25200912400925	7789346	204357	122.38244811473459	9726164	210085	134.15520015646356	17109095	276661	154.1778262362379	17586819	747292	167.50368983738824	16965619	481348	143.09864811896347	12960361	310246	148.9989482497309	13199680	451214	156.2634016406604	5135779	131336	138.09590906653926	17679569	344900	147.04661097863712	12001185	376812	144.8480132309902	10463494	224839	127.83015379113596	14467266	568267	171.99091614286098	18541506	519723	139.17694290396472	10386107	201957	131.51610331027405	10669156	222397	152.57796852530947	16365748	266604	134.69180444549949	18290503	476630	122.11441957875803	18024114	557880	152.2624716870144	11073586	275913	131.23958119335217	11727228	181017	144.58811414304026	17854627	564764	142.45717040363144	15136557	456074	140.263291745808	19694549	472384	156.59782679993697	11696889	140264	152.86585481152926	15838726	533843	144.67742418878908	15312123	491066	152.67854103927849	12279867	228797	142.59584545833462	6788808	135909	150.0262110056151	20201679	744660	143.50738635584165	23947000	612035	153.20628342557706	20439326	607548	154.91670479194156	17225227	417115	131.07088465708085	18264767	587367	139.85902596418603	10468244	240181	161.7479886530695	22785961	834202	140.85120368972187	14655077	336622	126.66424985448427	8262194	123862	151.5725269190239	21157271	592908	137.06942048708044	21749943	676194	144.1434858809918	15440340	486342	145.11878540279193	9320762	161772	147.04978072342124	4638462	130305	136.70472165166427	20688340	386721	116.03649386631785	18321723	570898	140.65608438145685	12164028	290351	132.44817706889177	13786980	393764	138.60383696413368	13230824	325353	134.6005392024353	9534086	226199	123.51451943721577	14509405	520488	164.94907326224958	15130451	791342	132.23164570865444	9752435	171622	101.72468720521343	12148500	278930	145.6958446975207	13006484	220300	163.82312377972033	10662712	164448	153.62267952425654	14682424	574008	146.81649158266458	18137038	738232	144.90787623513577	12499662	318273	131.746757479793	13073510	338428	119.24163664828666	12218209	428539	136.8709013883085	7044834	156072	139.49481152420842	10243817	281762	163.08556558128242	13964900	326337	129.31971308865133	15976373	542806	165.71935503678387	17817949	308843	142.14417419320063	23029698	953799	149.0575274634892	22492323	554383	137.41351144400528	15531692	364062	137.88241906202563	17947050	445884	142.15863470048583	16836947	390554	122.37033523135086	17397277	422534	149.4938290973572	16645643	427012	149.0092622797471	24670525	538118	154.59605203063992	22776521	891631	155.40869560115755	16070934	528445	144.1104823497995	19021082	729892	133.3812830364633	11030492	199730	158.7876602534177	10755764	222614	133.20439545620812	12447205	307151	147.26087725187747	18399187	443031	177.72064342979078	16058952	306517	146.0996389456598	15837260	202908	165.30703767597612	11564669	361124	154.16257551423092	11050747	235824	141.31664909917723	13078332	217358	139.06081005107134	12178257	227336	136.56378280194707	14751858	323555	162.22061434238387	15110233	231239	176.31878825948212	8123730	109517	154.06183710462494	10490794	268339	157.09668588613445	11878887	216971	131.22327097100197	8695872	150217	150.83515874914653	11207059	332568	158.0463360244961	15398838	264538	142.7131864268754	18455264	469717	175.7824970978189	8221360	128559	145.47311863463844	17206172	560752	172.91698514956664	8617599	158553	123.53221623501085	14431820	233145	164.26037505274027	14413885	260915	151.1403247151413	11775825	276622	151.9031388377023	11965097	193899	138.21335866214736	12820547	220330	150.32315375759708	6125022	144882	162.67302078592027	14794140	435380	163.32328103531975	13534264	433951	172.59875828203494	10326103	183337	153.57062888187707	10114955	227395	126.23390702315714	11303682	265618	149.1212207374779	11881037	159380	140.0321398301679	12995252	263081	146.4896602166373	8444133	229262	152.08401740837158	10155661	177063	130.245723247351	10035158	182300	145.9612680442502	8488613	199608	146.74078713569136	11469825	345042	151.42069114787816	12603722	228738	131.1462175544372	12704579	321917	157.71571782095478	18682325	249780	155.21099685873364	16409884	347700	159.13840111495037	14759507	285861	149.06980124379666	9586175	210603	139.6977073218821	13987380	285738	152.7575731964629	14273744	196428	128.33007011813848	12498574	251902	146.56860565161338	6137649	124487	109.93814422243858	10177269	287957	170.66751598221742	11766714	295851	154.76187489309487	7500620	137165	120.94534335274571	14671159	342584	168.12982990202286	11954336	228688	150.8174100138948	14409449	411172	162.65286658122463	12213433	249044	131.89520996619459	7529420	272739	146.94177323891498	7594162	143960	106.96970145614318	10484536	147296	128.28901215722377	14139896	259018	158.68537284038499	14485756	283560	154.76391736126854	18227125	198912	131.31875096791248	12668200	304334	160.11593564766565	20008052	435069	158.3598088167719	19682234	825548	169.64562294898042	9905428	255760	155.2663480610881	9831950	339754	139.98437408014166	11089465	147440	123.16084462920524	12042990	320006	161.76714453073927	13449759	166895	122.50708114448989	11486586	173842	138.7493830871565	11266780	273056	151.27446007407087	10760901	235471	152.58641086106226	10649943	230183	154.77260475554743	14048659	243301	127.25298455786752	11893886	298475	156.8625867410409	11960066	173363	117.42355391896383	16788544	465204	168.7810768144771	13375531	196744	142.79920940932826	15234332	484824	155.63274443434	11048640	161268	125.44756567103553	16403775	364766	152.69915976769875	12617659	307864	150.76428411195434	20308463	528839	155.6870014177508	8350578	152723	126.11475882610254	8537826	268626	148.175461312359	16693245	243489	158.53272371267244	15173910	144777	179.99246766507534	15254603	340374	121.26987289734078	10029076	252515	142.61759765848478	13806592	220107	143.4102181950061	2683220	43953	126.72569297094385	9495429	267990	152.97553889412717	19574703	447444	166.38237802725382	11287198	323342	164.31912172608992	11325036	172837	121.8028654059738	10471049	264784	148.141036004341	11193222	230915	148.47354349059208	14794277	245554	155.29970830717005	12016969	112107	133.947426308998	10980950	264354	159.82737695500117	14654256	246008	163.07341270570944	14012335	296615	150.95264304523312	12082665	252942	132.70409405988693	9275518	86864	149.40097397827225	14500238	467231	154.17107440536938	15167371	427389	168.93661534850327	16332114	396518	163.94860160748541	10112891	253966	154.03199771267032	32960519	550345	158.32230685836163	9181852	264723	152.70598579729054	12171696	391965	166.42918305427193	12963195	237964	148.42694949273516	6687072	101322	131.59106165821828	4092661	86680	139.23375609140047	8188925	268698	152.66434118036315	11369499	255863	146.44870734354097	13073208	370159	168.35766336279445	7384826	231762	117.71821292029614	15795837	320641	152.130022475781	11978840	373360	152.6416206270362	8208818	228585	155.01557005617758	18011724	411795	143.05011018814068	7594058	116500	137.63128948522353	20188964	485448	153.60569552997384	8891624	203851	145.41118251444024	7050666	131827	141.33999878942637	13175917	232342	140.69914416211577	7177742	197201	134.74542457934294	22250107	850668	157.12677172816112	14781624	451929	144.90888042855406	13813109	319203	123.4164053630077	8728796	165959	132.2300314870813	18072701	302557	134.77296094005126	9414216	365656	131.49298467245575	13263904	425666	141.25279314490479	19414302	541724	156.1080324474041	17983493	705490	150.75181923972568	15986539	528287	136.5218086444949	10623111	360972	147.83690235571987	14167601	797497	158.4115949801311	21370693	530173	157.0123425397991	8596494	178885	133.6242570408759	16561264	767674	157.49311787130205	19946570	574765	151.9123073519734	15909514	383907	139.29964540503977	14567212	272558	122.35434616933911	16405612	420212	142.19041909808703	11100231	358362	155.52295168190471	12691185	263460	148.48044247846616	15402540	238678	123.44855022826009	12136060	411652	145.8986245482062	20175911	268337	150.90739069820873	14333598	253217	155.11073315629437	6468321	169224	119.05120760421786	9636940	376882	139.0753644940205	14688250	316008	146.80216140429414	15758954	477988	152.5447375976498	14730536	361952	126.04990380636369	10666571	163948	125.58434025435795	12483028	342772	136.180900440384	19370127	722213	156.3842087228578	12491641	428821	141.23974397887918	19625577	685750	162.22827357225157	4249357	80686	137.19930290232062	12973217	321918	125.98799456256612	14466366	505768	140.90639057898903	9774707	283245	127.22519285522147	15983186	633217	157.64814523112935	10791041	238989	134.0603313411852	11925187	225800	140.86714449594908	17185634	469149	150.0713707370096	8711712	215625	117.85352935979878	13493533	343773	143.19353126555285	9162166	160784	135.95269810072466	10283648	241622	139.7044491061541	15877923	399199	147.62926324625877	12246485	167107	134.25649847967307	12162863	253594	128.5271838764337	7158663	190386	151.7993069833362	11695320	200718	168.65576941816252	8758118	202506	147.52097026407444	19266379	306035	146.39721029667302	24209946	249135	157.28301025754496	14796265	480254	144.66108595747014	19428733	465594	159.8436293457739	13761549	315906	127.88186806194162	18691350	515852	141.7558337182716	18621652	608411	152.96144525719666	21136877	630958	149.4454370302717	6341709	247900	136.98259843161435	9321975	161972	157.86816549305672	15988261	630329	161.87234874782408	30581678	896828	160.5703593920791	23872764	774447	147.17368571428062	22094086	566743	147.65493357525563	15384073	397344	149.16549627828752	15268321	646780	159.9454736019854	12254585	434380	149.3117598460432	13443763	342638	145.14958314485702	24511705	937061	145.8446345252133	11895963	297338	142.51981838322118	15157824	686234	149.0291935350084	20558140	606078	151.1848916672127	11452848	248682	123.17087577511035	17543173	462997	159.7192604569044	14252484	363420	151.98195367211807	12610148	243019	133.17490264881218	9413496	212139	144.21128602925899	13311530	346535	173.913625271446	7533241	195644	149.35035276691065	superkingdom	Bacteria
1224	654359	887	144.6392966458482	626858	314	161.32304200110372	137366	671	109.57801911080495	201747	1051	125.18696142456172	234071	830	100.13329204641998	10242	216	107.6104804282073	334364	557	110.25252561472739	267350	356	123.50661705821504	352682	476	130.3988369920412	198152	1637	99.40548913689122	149954	556	114.70403613420918	332465	396	120.86639783195186	214270	795	140.73040654535973	519772	997	130.85597258790472	846293	740	157.38143480104682	249649	275	154.03102389304894	48680	792	85.63482602481359	1102537	3051	134.2337259689987	188879	2676	78.58361662663282	209044	355	115.91752341652504	968109	430	173.1288977169071	222545	215	168.0530835805722	9562379	4721	174.02643667003744	90601	75	155.3704192873055	121476	310	86.85220249848877	60778	163	155.8019784905145	14399	155	91.6020351656541	127700	615	114.98335745069207	1924951	1094	137.05206521801637	125825	443	151.18815425289523	29629	361	75.27143346179581	313030	668	166.62671752811585	201043	282	121.83962216212413	203772	1126	174.0076968147077	207135	23	146.44451255011217	88283	372	135.8713765953819	286489	326	128.90573276112553	50861	746	92.55968464880458	48369	128	113.25356552408691	26281	626	88.83212741046832	580307	94	167.1593139167157	191535	978	172.21900642457393	203401	485	115.87216011394347	43586	219	135.3603720438338	215267	431	114.09983910998797	18155	308	93.0950038870935	84558	133	108.70853842668961	3917225	2259	180.83588693442655	209990	129	157.85592326020992	73431	484	112.7136757342369	64087	222	112.0054706025263	60022	135	139.4025999201702	174462	346	145.59003739744878	36752	42	143.29182699277072	2937116	276	155.7619309730116	440633	801	145.15129298388757	677033	518	150.725338013178	86386	368	144.84254747493017	242936	638	139.08934716681745	682881	1097	122.45080361075384	129391	484	116.02473895516172	313275	503	123.1225042200544	2480332	1428	163.31405279665026	405633	406	138.74002676070862	138363	407	105.83165141952125	351156	612	139.23703131067978	1337335	656	140.14551104737023	170855	571	104.28014528589831	206470	650	115.9681748538894	305097	752	109.50778330132987	170731	506	122.64081922767963	122894	189	133.7406030537622	288427	515	106.53107511304289	93928	856	76.42846812783866	729801	1393	114.6386459586154	158542	35	145.07481783080135	14389	139	84.58979224862017	719003	959	123.35001158373552	8505	103	88.2770660010022	6242343	114	184.74721378128558	2624685	1266	172.9431709027214	84187	230	113.37775101451145	129908	152	110.1587641563224	1601968	969	161.13909289773483	663064	109	161.7703696514089	5181	87	78.67452376661348	170068	1942	83.12137415370842	4621435	429	158.8803206801953	1041991	697	168.20435930172454	35134	500	75.02295287514407	431138	1046	125.71229482597276	1012865	2265	165.9716483437323	41994	547	90.59548248933129	34307	126	156.04641072220102	142739	243	123.7266396485223	2537830	389	167.21159623716622	400514	1019	154.14442640420978	816157	292	158.0393897521926	2979126	1200	148.66907029302791	2894599	802	158.97979404409799	375799	306	134.99262083628668	1948081	706	178.19788805155554	198364	287	150.07766566613378	142752	397	110.8722007366478	170556	516	109.57932320033389	1619529	591	170.22381890721016	127152	354	90.77499195690362	6075288	444	151.08179850511794	140666	259	143.69229762228812	141933	133	118.87374811625492	294596	318	140.55363452618806	48113	81	145.33171683746917	1984519	454	152.49153003459645	2710585	389	171.74842365465778	1024855	1005	121.77433770599455	362946	694	110.32218098792085	10479	166	84.55572619955865	419481	702	132.98879736975778	173358	145	123.60130757950579	30845	460	67.19096217880656	128607	757	127.72786598017633	8257679	5896	166.25375090593408	120708	550	111.00258947773492	66023	630	119.53272116406391	19641	447	115.56200878766694	53331	343	82.123949181526	57439	1416	90.00133331203288	174995	740	137.67671377410156	43517	1198	95.90600987188097	3321018	20640	166.3459298588947	513893	981	153.14523163258926	18090	427	61.82344073762248	15615	225	80.33824594053561	85536	77	165.2356769688454	84520	322	115.04163843648787	159955	353	99.70202191493134	52189	735	93.68538802441658	50348	250	97.82966756501986	39793	258	119.15780446177534	1058932	908	171.90749376100288	279237	570	113.66224850605617	263196	961	119.6404567938308	69808	101	106.85958270181979	16985	208	101.46532121208861	174629	599	119.75869028262403	279407	1136	124.62553741947876	46437	421	87.5668106996775	183187	32	187.63818216341394	20731	303	80.88425225513389	373821	91	139.5209194354281	165632	255	109.62891496388008	232383	420	112.41042980424453	2404972	1629	153.38167302455685	558534	1705	110.4841076846774	247138	1239	120.73136652412538	306920	867	170.509156932672	101886	758	130.4382658093191	33942	335	81.74076118068807	208987	243	142.941000696314	301955	92	129.3996755019071	3493	81	96.72193068685017	491933	844	106.39852191063017	86922	421	135.8439641324868	110138	1483	102.02120932121291	62573	187	140.7462459357353	264522	354	176.55562437195888	25774	333	77.53793245855935	130432	246	148.14858671438	34281	200	104.94398288672839	27452	205	118.08589815642839	135955	384	141.2387738341805	411033	502	147.65822530993907	228577	433	126.06560539146668	301948	546	121.54383122956786	260491	392	128.454145707857	257676	124	154.37849462601372	131491	1064	112.61842105091807	634475	304	163.68326894292724	65422	136	111.96413876535796	140925	188	128.1916903878424	269107	245	165.87126628607012	90412	8	127.44288337379085	144900	417	112.8764755372803	96010	405	76.94452887054766	30539	193	99.51827394678885	71750	327	126.3984707006991	106727	296	112.78852046389662	35290	106	118.77352187241054	91141	167	128.0848865591107	203360	475	140.82482865362172	103594	646	129.1913071986533	280946	450	119.04867876794466	168569	1250	127.3857565849882	151039	353	141.11004134495914	67011	157	121.25887068113363	279424	804	111.57054885747489	86863	800	101.28528258811052	159439	341	167.00172757821088	335484	321	169.84401555049246	250060	158	175.95329160119675	7960735	1765	185.09302190631882	38245	473	100.00910964114038	47344	609	84.59014439986353	285353	610	117.9171961813693	561990	527	160.39881898391334	123658	102	155.87704101895613	234510	806	109.4004413059828	18202	461	72.15004617621862	185962	263	145.2206892219315	78180	196	108.96394228840292	14776	362	69.48030819620745	36024	489	94.17157903613787	294105	517	113.78919503729578	50320	250	77.6678346715095	5531922	1037	183.9133361835052	223341	424	117.17118767054014	439815	514	130.53161614801002	19772	141	101.8331208670453	30390	153	132.00221847049647	88279	522	107.16367935515474	34142	622	72.66509689155544	71323	427	134.52928703441628	215870	397	140.96638035077177	16532	157	105.55530113566432	37351	362	132.99509512013196	486389	1209	140.50341482679406	256823	812	106.68505542038957	152034	900	107.29704835835744	70067	414	125.88777304524952	254679	506	114.413065766209	1138648	180	154.777183338411	338523	429	171.85505105634198	166316	315	116.54785325738015	39649	383	101.2452285214196	51284	404	111.649212815389	167945	615	103.43564382972492	12769	202	73.89266353577871	466148	394	146.6789946842602	311808	357	140.84558876067095	99572	40	172.59783787483164	1265082	196	173.39674186478618	97263	250	144.21560170292662	173748	351	119.86552292920025	174976	477	111.1737433447519	561795	270	178.08062013671798	23759	224	105.2186945341089	206355	1112	93.05282933657408	93479	457	121.09458526785086	408853	706	127.68728757587438	250674	510	132.26783747706537	865541	330	155.97190372768011	1846789	2159	180.46955607298503	51715	96	117.0241548972246	27352	442	77.22294166319067	1121624	450	146.11297716639538	26484	552	68.06565443807493	862555	1498	162.10176253786662	30474	162	111.67352673213743	53763	270	116.1392567437544	264879	197	91.26415297456884	850413	1345	124.30136227144258	104600	528	117.83367129656534	216995	533	122.25399564984657	24234	82	112.82223064601953	600351	924	129.8533299652036	485808	925	150.98490137125972	20017	175	86.26961289529628	109399	934	105.27906874109185	454461	1640	140.61164196725423	619378	720	130.59944654575304	458146	508	129.73910523022332	269320	1029	147.73153634456273	46669	706	76.01471675042606	180456	585	138.98281603688193	25985	298	101.6294659518569	22080	339	81.01663076839782	538539	525	131.42224688328722	214427	1019	104.78519102590593	19040	189	106.81533823776184	166106	167	141.75479919217773	1048644	1533	166.97232326529533	27509	302	103.55982421390786	44587	321	106.6750581805509	16023	259	82.61746918482514	49275	139	137.2671533855871	45695	259	133.4794693992987	8525	152	78.86690337028534	390387	191	159.3403060633211	192474	220	115.02090715128463	1424561	2622	158.10224924592396	382982	131	146.75854656328843	459596	730	159.08645616229842	155114	271	116.33091945093987	330237	770	127.40821975978038	48107	443	103.86057364134129	50187	690	79.01120522868302	293273	226	153.33279686284314	1737937	364	152.56496435488867	66172	837	83.13427346694357	56723	464	112.94075561385092	50946	627	89.53152592726892	77814	778	97.70152770275716	12119	207	81.6608555451208	335284	1330	145.98111042332013	225960	803	119.06848008599827	76736	351	108.56797641409881	60433	313	140.75342276351304	67422	252	122.22775582312207	51829	270	94.0672806545442	55831	359	106.33170953318366	124323	297	152.59647956437993	4604537	1408	184.96675523527847	335749	1051	135.50153767890183	61349	522	120.00321966273198	132791	208	123.37985160886103	416437	116	157.4096695185694	14827	123	108.48471762699728	31862	683	78.05532672294173	86274	485	116.23485736761349	73853	209	115.95657416183994	831113	459	170.35708997272855	317323	327	169.54034829568735	111591	230	118.64059765287321	15536	265	78.6695503519928	102672	117	153.24265662589394	71424	495	119.61573957344959	296925	1126	103.07707417506036	48452	468	74.58800325078168	88352	655	93.99779290339703	1124774	356	150.95457323286283	74263	300	105.77440512229822	30978	493	90.62737279342402	139475	518	142.32545022409238	24507	124	117.89931605675963	260953	657	136.10750097452478	447242	723	113.03467773676415	95884	399	120.32506082653458	21924	249	120.64158957281748	761460	14	159.5300302040908	361679	460	138.3917328010934	86373	566	108.81941687408899	44520	98	150.8406808306104	1454410	2843	148.7602406336109	130453	340	120.22366460756966	4609614	323	161.2879848000764	2366732	833	152.46649108624456	444805	812	144.85677970521738	41894	447	101.75208571519978	39031	775	84.819625273317	1164433	5728	159.15323958204138	846432	516	124.23975947970806	31256	504	118.8447828717573	139824	314	151.46722928790646	2010740	623	163.90643997955803	1045223	2014	153.75545834792254	242264	522	105.71981004121541	6793235	2251	172.7234032942992	241290	510	158.89118224779617	658431	1615	104.91681929397112	675533	956	152.434174923893	197113	605	142.8372650759663	386637	753	110.76017847840569	58366	733	94.85905833242768	1973986	740	179.13556483435462	142105	1013	124.44389457907245	1250087	1420	165.4890910860162	334259	557	131.5859911036833	91808	395	135.38875152395394	68192	832	90.37726309577339	2023957	449	162.38599086112393	402206	805	102.75026170893274	413442	1889	115.76281650950679	445933	872	162.14902579245958	175927	468	96.35621706737537	52419	552	102.74370112035034	148937	181	155.62559761589188	1246587	811	181.20856705495277	235375	494	117.5827846535341	941288	1100	131.68947381920256	40666	749	69.61673144699202	5900514	2907	171.29939755974615	181543	999	116.89681989504084	95543	2085	71.63060028419262	65128	1335	91.14299643523036	1151359	739	132.2802944893533	39793	569	114.77363049901673	776719	138	151.06398270729488	757312	463	152.87573112345396	47052	182	107.57962212729909	33548	169	131.28888529047276	571784	731	122.93653454399318	523724	959	107.91856853877294	389741	556	133.4006735479123	106216	726	116.76157763518032	620000	936	108.16162208619109	286353	990	107.26066002748419	32268	276	113.97423774747064	149811	275	155.02996497909038	80200	510	84.96864118136374	11425	243	72.89196507349244	25177	566	78.90460240337697	198821	1379	101.65945972805908	75271	324	92.6603170509059	14283	197	70.27830416971366	307262	633	120.17754018877883	26971	169	121.61101530404781	271082	340	142.77549151748815	66609	147	164.7609192914796	16657	334	72.10578279318528	219552	369	124.94497487669528	951333	436	161.7442859189977	687358	468	142.93251519780864	209553	451	122.82663651545103	777757	525	129.76933451937097	4078353	360	176.767579346631	341010	267	163.06993414262783	104516	158	131.89666890794473	2048238	1569	164.86449910362464	143597	207	116.64177122202094	278154	452	124.11988930189678	320496	714	108.1222643698906	523153	840	130.27662862925413	468247	308	143.0226739491334	654970	680	162.92228646407466	64361	533	96.47549069744586	82938	166	120.01286760716279	70110	571	103.37785736063861	69537	458	122.6828978328619	200194	304	147.49196976435113	12008	82	83.27088195217303	57823	719	93.22556665038537	5181	9	109.99743813815675	2941846	211	166.6373978638023	310464	223	155.19832686510966	85776	379	101.07609511770707	3251407	8071	171.53584121004488	47464	670	90.28495153850031	25130	299	115.55125163409457	96022	339	148.7592531879013	808797	342	156.2818394806005	18212	237	106.08081490363048	1336286	344	156.98355990355358	119125	354	129.2645479772917	374008	1987	176.92369132823242	2807913	1378	120.89392717615986	37638	58	148.08927452382702	440131	486	115.2205115885011	334977	517	167.89965595536253	504592	295	133.53944603181185	6385	139	60.856688870819774	654193	809	136.043451201684	80903	284	107.73661637995424	250617	455	125.3540116544292	38497	133	112.61409843137092	50471	180	108.32129509090817	24600	301	110.50582398895938	520921	374	143.66159807902287	260040	516	118.57450013133484	31932	285	91.6864837442977	224400	32	167.14145083730878	73817	249	128.2478347385951	1695848	127	149.65275688179082	77333	593	94.09467033685296	225059	452	119.53552207199586	1413147	17797	135.5307103783798	25625	221	110.7518413021189	20888	276	94.08067932810673	36718	536	88.78884306914965	338924	731	122.20476449196525	152458	396	97.02199736444301	154490	546	101.67889241384286	40974	201	131.4785391204411	373074	584	149.98801646110869	190514	532	106.72731320030178	301818	269	163.32909849886863	537325	623	133.80804034813718	321625	1178	129.41215696525188	92821	425	110.07986039177447	24836	44	110.86413589789612	29983	279	98.29931653907586	6088128	2650	170.07850796154983	9227497	16179	140.93450964652155	164597	788	111.17783323524728	183496	246	147.79973340164534	495540	749	113.98204874611905	9556	133	97.52145452401686	104116	543	104.46053999592742	973553	796	168.3457550406558	262095	684	123.18858390761646	12230	100	101.42299912433516	322587	289	145.59728595537513	179293	134	102.8441163376479	488056	1187	96.08312499549271	141448	466	133.8554788927289	44753	157	130.73546133470197	142142	1008	137.1390070855885	235946	466	144.81121298404463	1945692	130	184.80879315963128	47391	441	83.94861150992166	10034	290	94.0618941551926	399225	532	120.01700156928025	4839371	251	156.97289950599307	131172	395	107.97475609408266	196704	769	133.66686512639066	4754978	712	170.14358834167825	310299	613	120.65688575898287	280236	538	134.2285203286036	986021	1278	153.67302586321537	238712	453	124.36352195380081	223267	281	166.31369145207793	13274	69	98.97423199503068	91121	543	108.8326727815272	800078	858	144.69708223764948	113173	631	137.66941304638036	15969	590	81.88317398409217	1463895	282	179.83503924922513	428560	725	166.03342383967083	641330	761	148.30237274772148	33193	197	104.15870174857912	51429	621	88.79814013683936	40758	606	80.94649736495909	98574	395	101.49474321259869	99315	246	115.34503814745946	57064	364	134.86513715734085	44037	436	108.75131730021823	360545	975	123.66935601022709	155414	231	145.39139456608476	54081	271	80.53393276424362	114162	532	122.29881970996182	782126	1078	111.65440219331201	161969	750	111.8089298655137	156283	277	100.60883823203612	120907	193	157.4375961928941	454223	626	126.34344234334883	494626	422	108.64356467879885	71935	588	116.750684922809	182671	813	111.71612848149873	41801	454	99.24974535374875	459940	812	149.6250417159826	410399	117	144.96219688283145	144504	494	135.16718083840715	42616	1277	69.12845673750292	189612	897	140.61325161604663	343299	326	156.35060534962142	4452689	552	164.4306681933747	322125	1468	103.80564951710372	548095	932	116.0855750073064	410249	1092	121.69573805713294	302281	1367	153.48187466869894	609601	457	144.357955981576	167746	721	140.81157114126813	141430	73	162.45116622335166	358539	296	155.74034877948176	97929	411	100.89150748856315	255212	215	132.94463551116198	46740	833	84.26989888534973	92669	448	88.4545644304321	16434	199	88.19885439401638	55820	273	85.62563287706743	1178682	1058	169.40027161174444	113025	350	109.52738823937317	1661501	803	161.2682153657112	212371	813	131.9641462125952	296256	528	108.15097847151823	311739	495	119.98331828350864	256943	454	117.34229550067451	482035	891	114.00104699216759	175452	198	114.98174269842568	70105	941	86.82484240207557	40618	505	111.44982819297245	144338	1129	111.43183664513724	21215	412	105.20340217760281	19173	156	99.45556044886769	36174	389	105.14843631352007	278735	417	166.32610288232303	79758	1099	78.6292298394389	48908	949	78.63094987025146	273809	494	111.83931779099713	20217	249	101.47212381056055	918240	732	132.79823118752003	559248	595	115.47243957228862	55520	464	70.86765058168253	20945	751	58.394370223585014	37530	226	133.5009509686236	22087	418	81.38604468772809	5465408	808	167.1418702731878	525992	688	138.93918223596623	309341	508	161.00633196382392	23296	186	128.61163755261563	94885	789	96.06728434954267	20880	561	71.18998746148274	277079	519	120.10360158222808	175055	1290	87.68481378588378	25223	402	85.90030940737886	24633	194	133.43444367675508	236676	617	104.96101982667963	862138	461	169.14290701488426	312852	669	109.20259799500431	5193970	667	166.0563023306815	1561666	2278	163.10478419129993	295961	765	109.30741955324979	390048	1086	109.07226437607618	50119	338	92.10624217876313	83812	760	142.5217338650741	26889	698	71.09574523954312	453805	818	102.66394907766731	2262517	2227	152.65487352117714	212293	676	108.58665437635084	76404	507	141.78562791973522	1445371	623	163.73988775311955	43900	308	100.50367234164368	78726	981	80.97525065524965	70765	226	139.01813000520835	21365	148	126.63853460340768	phylum	Proteobacteria
1236	576763	609	152.1266226483162	618053	177	162.50746671362327	8265	159	90.48737065478215	104499	569	131.09726392317023	213461	441	103.82175948528675	6393	53	132.39492527579154	308155	95	113.03057372272032	81633	418	156.1778794131396	212626	182	131.7911867593362	34414	309	93.39088799505441	124023	278	119.10585680189357	22015	54	133.6891426888232	178730	291	155.59625709823405	436014	1821	139.25440408551185	755871	160	163.45209991136545	156437	70	166.34340518024757	19527	169	117.23537334704581	1062250	917	136.24430540234124	59429	813	106.91388944185807	46918	94	123.05570771115596	962175	446	173.4441864600607	215724	144	170.78360582742056	9536233	21837	174.12576466742723	89412	318	156.30451604082418	30164	114	119.22782105205195	54534	212	162.81512966413925	7806	60	107.5483747950764	10599	73	119.51924635281668	1873392	327	138.3798065767058	30189	193	155.26491495748928	4878	140	74.73369894769571	290603	202	173.33748633327636	12420	45	103.26401029608238	188630	474	180.40104640528583	205792	64	146.6471787494751	47515	215	159.61995928299655	278997	187	129.81469789687304	19886	197	127.34321435220308	1513	22	99.4519831591727	12778	150	123.66992037723644	574063	413	168.07250421875835	179855	475	179.08523268166536	158176	124	121.31699395243693	34107	84	148.37455796241514	1692	42	127.29093901160138	8176	104	120.08038156416738	1155	21	114.77486893167581	3888215	273	181.40484484919995	204487	161	160.29017018559443	13234	113	122.21953253980757	52409	66	117.40284007658609	54708	61	145.42388558770958	130942	87	158.1772576821519	35565	121	145.38206980380744	2924536	269	156.1001160273591	307175	1169	152.18430650985542	485993	374	167.62603800808068	77609	377	153.9898438932445	231612	186	142.17073832808262	69777	111	135.14629805551462	68849	785	122.22433943234726	32922	120	123.23215137230365	2473535	425	163.4729471705666	132806	44	135.60696693161717	6333	156	95.61888064235603	323880	1646	143.29235012519482	1234308	1121	143.50015445341216	95657	134	110.39952629371092	8343	169	84.39993228232476	13964	265	102.02823774796835	71392	147	144.78176445928648	118665	428	136.00314324457247	109829	132	107.5101242406879	8122	298	67.36603582607384	57784	68	152.60333095627738	121887	90	164.26226755328804	4061	62	104.4038463835971	492641	239	128.86671209821327	3772	39	107.90463721409701	6238967	270	184.78535362754369	2199067	151	182.37540832398457	3331	31	109.61892659221999	32011	58	131.113007146932	1567632	1381	162.45922529900406	659000	143	162.34162687691034	2934	91	74.07881770606954	49143	395	117.26091649884077	4535019	885	159.72711273742382	907872	419	176.6672121244275	9048	170	93.00213972213474	336151	158	133.1458271203423	778624	1295	175.1181939354307	18773	650	124.10807272231662	32586	31	160.8310786954986	70624	234	136.59592314934935	2518685	264	167.7849768145173	393953	2217	154.8163677451111	795290	266	159.88718269165557	2945689	9745	149.38065056189583	2681197	843	163.04540825942385	334261	98	137.89670741563467	1905425	2377	180.09818956731706	91972	140	118.3917021574624	16335	106	139.52816259089246	13460	125	109.55610030219985	1517275	3984	173.8559706997852	27841	60	124.31663538909012	6069362	5173	151.14304946615667	17623	85	151.81476326097467	119479	39	121.67801795547196	274921	287	143.30411893799365	45897	53	148.33626415756217	1938571	1372	154.13802102603034	2706146	5578	171.9021098202393	988918	290	122.79956759194991	330837	220	111.27532205478248	5619	59	95.19505471661937	231152	228	132.2333363440728	24645	89	109.82901431092255	4170	133	71.69635814503356	86369	151	157.24364848222945	8242477	8396	166.33414284846407	30776	150	156.0323170829004	39970	117	144.93361929766948	7854	63	107.05122429395391	5713	141	89.90912688601442	20416	292	96.0639080499284	96241	118	159.2498313079051	18017	256	115.22377317341538	3183883	1386	169.0345555034581	504297	4444	154.36147838088996	3967	140	67.91542554184352	3844	99	68.21611760766454	82184	37	168.32236826052792	5353	98	90.09769505196725	1060	29	111.56920023334065	18554	264	129.0264804407353	45514	65	100.35880340378682	19302	107	124.50549771088384	988056	180	176.2557604229762	54994	105	135.9773312915862	219732	171	125.50225345085838	67031	50	107.19280768238839	10850	93	118.2869623210988	53465	139	151.72330846045492	47140	204	116.66897772992802	29229	105	99.09675802851109	182461	58	188.10393612918836	2495	119	79.69446604353239	339845	4708	142.96688486222803	63315	46	113.61639807052951	112853	128	112.74790265627632	2288684	198	155.40580065914793	443349	197	115.28527608927571	55144	187	160.20575025802705	276876	172	181.38624188439746	71327	718	157.46982230333893	5520	106	87.15966587599233	203665	169	144.3405283284083	179085	58	163.12350060953412	2175	17	116.3185721129494	44048	116	120.76537861826861	47398	167	158.11427358822036	73392	145	116.67293252580149	57254	84	145.16854534849685	249011	169	181.3088442165248	5876	91	116.50501498473493	42152	130	169.92588151273745	8897	75	144.29536974751608	19063	62	123.02629764616036	17711	67	146.44964449102048	390309	1211	151.91057049517661	47381	58	132.2246151235038	29507	40	127.90039012827667	240223	205	131.1740009024648	227616	261	156.07778258720248	16767	322	102.78978144631087	620571	99	165.693859582933	1348	22	94.90430779060179	7079	38	131.06742177689753	241673	101	167.9134399410139	39771	113	174.48418701421318	10703	75	142.69651389774134	42024	370	69.98721588989623	9139	103	131.9787545051543	9967	151	132.42470929169662	6638	147	125.22930621767141	22691	66	138.7177360006362	17751	50	147.7633512378413	149254	215	157.53998773699493	15389	127	97.11504331030878	93144	101	135.64721953975368	73783	237	169.0648931488845	136257	121	146.11544823943152	8457	72	132.34345586625454	223516	116	114.52455305581812	25407	220	111.91064531854805	155001	124	169.75576275269296	198021	72	188.07765547096844	229875	71	180.82484979409722	7951027	237	185.1745820260123	14290	164	115.68086022946663	10560	126	106.03290873238203	59383	67	156.8134877140818	550260	1743	162.5569084914912	107831	108	161.7830330874335	8378	91	96.67854461832627	6228	115	87.74524123169535	17776	31	142.67216719488593	70590	97	109.4053070849955	2210	55	50.195664344360196	16680	90	119.97209429363618	14227	139	142.954053398392	5911	108	89.83422959330996	5521550	209	184.10329611933216	14532	132	107.67734009119813	119287	113	147.32170375703646	11979	91	112.32023307793631	20573	73	156.1582060366	8610	178	103.01156117771868	7765	268	80.01692961527588	25327	155	166.53202490564394	165916	147	144.19263328787213	7622	95	125.02249388223561	28610	77	148.07885696319545	444512	355	145.68487190685525	40309	303	109.11191091714451	103914	118	112.79473646896696	53855	228	143.52471734851395	220084	76	117.27708256069653	1131788	620	155.15101273897145	23296	100	111.46013351887584	25920	101	152.9842439418783	25332	69	115.2470030837505	16545	223	133.3783776846318	19371	117	111.60206794588088	2741	72	53.331834513737654	364194	291	154.30048492180075	177228	144	160.25183534295536	97775	75	174.53740230328114	1255685	347	174.09784787232374	78311	195	156.90226205689345	50988	106	131.80740184035028	10877	90	129.6637130131084	550557	250	180.06043183421264	11760	95	124.55526278561253	7048	119	65.04184653727981	57852	176	129.41414371599518	378479	215	131.0711560428002	107230	101	155.90383176733556	855097	229	157.04721479604723	1835294	144	180.9258906771596	42719	52	116.04761631267284	3145	73	77.47773239392075	1080681	1236	148.80231228968998	7907	191	84.42657440720748	801989	514	169.56262427857783	21832	78	115.06114586797366	8914	94	100.47440312028962	7228	80	119.66460270363018	195043	83	158.84294243008716	67343	243	126.23162123459518	3792	55	106.37721930271103	21050	63	116.27004593909504	248354	116	117.85949377126427	385332	373	159.32866718889215	8408	103	99.56970554800502	39751	240	144.91773756679603	445406	1977	141.74626052888297	132260	400	165.02108993142627	451133	239	130.09119065106032	227852	474	159.89281969661306	7832	297	77.97551047689221	84130	267	157.31533002521613	13910	105	120.11857792847526	5568	146	98.95740619999223	272664	159	139.05576030625716	9324	258	76.57651614486473	2921	38	83.20391551915748	146190	90	143.1427373516562	1030592	1910	168.43109254704459	7312	66	107.10207325671703	33441	150	114.23243388449785	3512	82	68.56809946514824	39013	98	153.1852504145254	41139	299	139.61245148909754	3949	135	80.7856530726725	359274	206	160.77294788131323	128082	563	125.56409892170281	1396581	12480	158.58807830085848	375608	837	147.73672016640316	304992	351	172.75091984203596	143665	224	118.46939147385804	219173	257	134.02474599645956	10563	116	85.2190357299907	22467	337	85.72284421916396	282385	111	156.09140922147154	1720245	2517	153.37054544372336	18782	200	134.457445007836	18610	87	155.40448479606303	4026	117	78.02058778530996	16088	123	110.3640779113468	4162	95	89.41547566847183	74990	237	163.61984684900568	94869	98	155.56674056922728	26228	67	116.65893045614139	52501	237	151.86449014199655	60404	85	126.42879582206194	16017	62	132.07225342445628	24748	140	137.59628275286593	112910	215	160.46741023681975	4532562	1894	186.2651007586248	208596	175	159.47702509582012	25885	151	116.7188583275471	124706	117	126.50700994789675	394913	125	159.15967095236033	2305	75	80.01474721820175	4681	269	54.04606187742472	59600	250	128.76265405217	68795	104	119.15839157635477	817009	261	171.8555136403986	283456	78	179.12102151210496	105727	98	120.61906945698394	5947	153	91.99680940484875	97502	130	156.72337622815422	10212	105	116.98296469036063	8759	201	63.921952746468975	4729	180	60.598356882856216	22919	251	133.64480360329384	1111510	161	151.55649507124582	12936	48	92.3395396555858	11173	197	121.41178337838684	109133	167	143.85871436658627	19029	98	124.01544610509593	21004	49	121.08198161256276	5046	109	75.6796512519615	7672	101	118.46813139173821	15855	126	134.4345680358527	760902	74	159.5551798333226	353669	430	139.87523898311917	31883	153	115.95408242999157	39094	87	158.76565465743178	1309555	1480	153.1194638354432	8777	106	149.50657009260374	4598682	24409	161.5028132732168	2363168	3533	152.55905602370737	152795	545	156.61872407255845	26457	184	110.40643306559156	17708	342	91.35660093908629	1156076	49869	159.27293733322796	821969	2787	125.40734369745147	22772	130	132.5423817170251	126737	267	158.8801776028259	1973441	2252	164.9668386343754	994317	3614	155.99577206283948	11806	105	102.15109129089943	6772301	1006	173.04653066434486	223287	657	164.40923991261727	118992	441	146.77243670001607	585404	11944	161.94160034812467	142264	90	158.30946503199215	78601	505	152.57265902247946	38276	310	110.9026963067449	1880718	1033	181.82793941054695	123177	383	134.67491971730195	1135083	435	172.2658945363931	89085	135	123.74062623274571	76793	63	146.5687581301077	5520	143	59.29892115771513	1860610	197	166.95352831016496	11511	182	96.67669512313452	84787	503	159.00329951754813	418181	504	167.99706267319021	10381	175	112.31757159658876	6905	123	95.65719999612034	138404	115	160.70703684990715	1232614	327	182.54625957667045	8312	203	88.99181348778232	793141	1435	138.77236828068834	5816	225	74.53564302382172	5885710	14577	171.47866939426294	79147	183	147.23999801122534	12620	322	76.89615027252313	28982	422	124.59072784601872	1042785	265	135.608578291757	26687	289	142.25478549523103	772706	381	151.47285786789683	754264	551	153.08899360836566	37865	91	109.52122999670702	23011	96	146.65258214483993	213880	384	155.49937196238054	6991	74	96.7961562884934	224157	384	153.44423323075802	91932	226	124.02793306759277	45253	276	103.5527030792358	139280	151	111.98009708849717	16147	99	118.34334639291586	139862	303	158.62109465816206	12650	238	90.60236816979364	5493	150	82.29178793097897	14407	190	96.39429773555075	85947	187	116.73514315169459	3108	97	94.27942600066784	3475	75	90.02889294996032	86693	213	144.50159360045626	15693	85	127.40087206717537	261308	277	144.75016204393498	59713	197	172.30180337316858	3949	131	62.70843670741098	33895	132	122.17979494699016	849354	1443	165.30970885884324	541954	246	152.25472271858513	23654	122	161.27591873224145	509441	162	147.72679043088684	3709920	439	177.6997739578631	279632	285	174.4095605073474	35193	36	145.1964466806433	1929629	1707	168.3449243893902	75449	22	119.61326222097678	30095	68	118.23826101190406	11280	32	139.00437450749405	256384	408	143.91497099419485	317901	727	157.66694126570462	452610	743	186.34911122521837	5321	111	88.34492873434267	6180	86	91.64620182512006	6071	104	77.71652479012707	33709	148	140.70083853327057	57480	66	167.14401488426208	1757	25	83.12690884492557	5682	117	94.4646894745731	3468	35	114.31902016756787	2934808	16010	166.86165261879012	262309	1849	167.84259546560304	34094	169	141.40919507789243	3232210	2756	171.7293857296703	5435	168	99.04397792376521	14642	96	141.1038400138703	79160	235	159.79051800134067	782417	286	157.67143284215715	9962	77	123.7236650700129	1322544	317	157.7878037423181	109131	107	133.31001225857213	368260	3478	178.02109642023822	2764382	336	121.30214608963004	36235	94	150.71969166419117	8436	198	121.76332089935654	328254	386	169.72695665091024	492583	195	134.37876044972774	1394	63	66.58369965947674	275261	269	169.82071257956912	68775	352	111.85710441319401	43263	56	158.06014166849212	33451	69	119.6045379215632	27959	97	124.4901218851217	11485	106	146.4802213632277	511469	125	144.8315591082258	10313	63	133.6071023323121	18181	115	106.38315829454554	222073	101	167.9009400753682	10372	94	103.50606805140153	1674774	19268	150.20336200420823	17648	154	91.8183187666168	204823	99	121.89068787144036	1371071	4092	135.50103743322245	16015	122	130.18303570025327	8932	95	119.47549599948978	18947	215	116.05237895883558	56565	59	159.50405707769175	36184	87	108.0310855530613	9612	76	121.83463358669844	34579	60	142.14407204137558	133773	90	171.54103900760424	126291	114	120.89391013189983	292594	518	165.54123068204123	524538	187	135.4325186995208	239213	116	142.66680248251166	19618	85	107.42064169262039	22177	43	110.71749786316596	4185	67	69.89286503392	5964114	14511	171.1161972781092	9142654	21280	141.1440731100303	128205	899	123.85652460493299	150119	88	162.86421478406015	94805	70	117.11803730224419	5253	47	123.7115664692264	4959	232	73.06502203123823	848688	324	174.8359631245888	27974	116	129.70681411746003	6083	38	110.00423109707997	123949	51	149.609798171527	59920	62	115.3215157463194	20315	183	92.99421053422819	118386	103	144.0740518100606	32979	65	146.46183028727253	108686	1191	156.46406780577678	48965	92	166.13470167278265	1941137	212	185.07867935114655	10332	145	95.12464294784711	2069	69	77.96237352363995	6324	117	107.75398252316225	4771891	1302	157.8387776873413	120279	114	109.64094676153421	48432	134	138.18851341261774	4723105	11958	170.79041739853642	299826	134	121.42649644136793	256654	124	139.0164624759385	957020	1421	155.71531626910422	170272	154	129.14231973095335	214781	465	170.42644870295962	5254	122	132.86923447861068	43615	254	148.81470819554187	663303	92	152.70696092880283	89866	434	153.13044677144742	6373	132	105.62171937567118	1456213	755	180.38827091107893	398786	915	170.0835441064063	587774	175	154.38818696545945	26460	69	111.80452947961976	15387	203	93.10413438142054	3668	182	64.82349295738162	86965	127	105.26499737173727	15597	51	117.6886044042705	44674	93	147.64741848521743	25587	97	137.70643698163954	39814	181	113.10139293412745	124147	170	153.2181563172805	8264	118	116.74572541253703	9523	154	116.4084274891274	11840	177	71.8827015310035	117870	212	110.77388556268396	4667	64	99.52815472598478	115095	70	161.88785780358424	182400	376	151.88469281828318	426394	110	109.29370272746225	13295	149	118.01365873985496	119153	206	117.22078221895758	29298	243	107.49666423275589	371543	715	167.73058374519164	397403	1039	146.6852241028432	125574	405	141.86210904284962	8895	302	75.06584384708329	154166	156	155.51831034974722	326486	2345	159.3177058678791	4402832	705	164.83237179734073	23340	349	91.1118353403012	217873	95	126.75937266625634	13947	101	104.95503768174103	234143	312	174.6530576587915	499447	81	151.84623404285293	102536	656	163.0997510886333	139673	201	163.60265807328645	349001	203	158.24684131481231	11524	115	92.09865708822053	249144	89	134.1591783962406	12836	106	123.52018927052929	10436	196	112.42076408487641	12356	62	94.90115912467041	13857	112	116.33977528308492	1130203	1614	172.394565214504	23639	112	112.71264599349956	1525252	328	166.56159835254508	161450	326	149.87787904628286	78281	115	110.88802955315575	69425	40	157.6215605678107	54413	115	145.60495008051538	83177	71	131.33325699423048	83985	52	109.01629255130344	19345	264	126.65260521504695	7883	167	74.53359780630434	66335	407	124.25399386273101	5399	262	89.34880744727037	12134	83	102.07173082859596	18414	199	119.460601397309	271723	128	169.00956274185936	18069	427	108.20208299695805	12669	223	101.45348033622777	103214	78	117.12719363184466	13016	191	115.19764427402993	914856	2850	132.95392017666185	523679	122	117.2898909906785	6186	85	82.49192668837098	5484	195	51.89780826712658	6400	105	124.04961038345255	6046	174	57.12240317412472	5450101	424	167.4313359554061	83865	53	162.03638830944425	296290	274	165.15245305566032	17283	66	150.03281639139274	8945	191	98.37541787910678	5481	166	60.54412993361278	10876	98	130.71809919656573	17234	103	106.13176968429227	9637	114	101.19109381514697	17713	43	152.7323684214677	4724	56	115.35032827684064	848044	228	170.7775053271198	59173	119	105.12723064858822	5128382	5333	166.80989879601316	1551012	5400	163.60382111891886	3260	192	77.11054881912676	6275	124	72.11113408604757	38667	188	101.810181215864	60735	181	156.7261303756368	7907	247	62.70578928390753	34477	240	144.9296046154202	2212682	952	153.94537434489666	140977	169	114.9035861525177	56267	128	160.67676977441204	1252123	214	171.86102802543311	23709	63	114.90706097661618	9387	202	75.78573000783585	56080	81	157.73664551064888	17575	91	141.1846804406968	class	Gammaproteobacteria
33811	21	13	45.32616930167147	0	0	-inf	15	15	43.647855088962366	30	3	48.595875861495635	80	4	47.15063814247962	10	2	51.530777678047954	20	6	49.433284682480796	8	8	45.69291508458501	0	0	-inf	52	11	44.804381205146186	34	13	45.9540542231685	18	2	40.666221709627024	19	3	51.87987456077108	36	7	47.091335083361805	0	0	-inf	0	0	-inf	18	8	51.13256261864347	150	7	54.51938121199455	120	7	47.45343989576725	26	0	50.09753050236413	18	9	65.07917480730836	13	1	47.07106781186548	0	0	-inf	37	1	52.23402895744532	7	7	46.0	19	5	50.67325942336324	0	0	-inf	0	0	-inf	0	0	-inf	20	5	49.34880197014648	0	0	-inf	35	7	43.39166138861601	7	7	44.93329724918218	0	0	-inf	0	0	-inf	31	4	47.92820344172359	13	4	47.91810349469016	63	2	45.91516582384646	0	0	-inf	44	3	43.54741415217858	0	0	-inf	23	8	43.08347152131799	0	0	-inf	0	0	-inf	0	0	-inf	14	4	48.98070888765883	0	0	-inf	9	2	45.961855344588486	18	2	47.72222222222222	41	5	77.16164540687848	15	3	49.87221740804568	0	0	-inf	10	10	45.33621668587062	0	0	-inf	0	0	-inf	18	3	69.39652055322712	0	0	-inf	0	0	-inf	9	9	48.55634918610404	0	0	-inf	0	0	-inf	0	0	-inf	0	0	-inf	239	0	52.23127311247197	36	0	46.73842904875815	19	1	48.9437134395985	55	7	67.60320703922386	51	4	50.857668834219844	18	4	44.81661361732366	27	20	58.05210557113224	8	8	43.73680553784104	74	2	53.28514665098631	39	1	44.952355842508055	37	6	43.78233885759351	85	4	50.263688817973694	0	0	-inf	0	0	-inf	27	10	49.817773052147	0	0	-inf	7	7	63.142857142857146	77	2	52.468158488235666	0	0	-inf	0	0	-inf	0	0	-inf	54	0	60.975211664625185	37	0	42.83882044822032	62	6	55.01116556150906	8	8	43.46104794275854	29	9	46.37486998665395	37	5	54.600385072450806	33	12	48.5804351566271	25	7	57.94180382890019	14	3	55.62321167632341	11	0	46.99474941292234	14	6	43.93042021670227	0	0	-inf	16	4	48.72104908133281	49	2	49.55338877604175	0	0	-inf	24	10	54.21849438075813	0	0	-inf	53	4	48.43170493103749	36	3	47.110212269964116	16	4	45.51323802202501	29	15	48.09232704073891	7	7	53.50973451200598	10	10	45.95319681093089	7	7	71.57142857142857	9	0	43.268840309600584	0	0	-inf	40	8	49.287147393180646	12	0	42.670622613944595	7	7	60.28113484447981	0	0	-inf	29	10	50.42249122870635	51	7	51.10407505556786	41	1	49.60328311146629	244	5	132.48667736781726	13	2	47.94835301452834	20	12	47.68851598176216	36	11	46.984323377421724	8765	5	110.09222771200616	18	10	46.4674745765413	95	2	48.1514836145683	77	0	49.73708668818176	17	10	53.98175863879658	26	4	43.381379704905285	13	1	48.27130091804471	0	0	-inf	10	10	53.075851822656794	12	3	49.096232112186875	15	7	46.97736227959423	27	8	54.19834383445187	12	0	42.29134487715368	10	10	47.30646134769707	0	0	-inf	49	4	48.285756466446436	25	0	47.775712120282705	0	0	-inf	36	8	47.24398510778615	11	3	52.27422820732584	11	11	50.29756328313208	8	8	50.09619407771255	14	6	42.27285421943315	16	6	44.892720031607006	36	3	43.79883901936181	7	7	47.08296225767765	0	0	-inf	7	7	46.26715109786983	10	1	52.5	0	0	-inf	25	0	49.4371231819503	9	1	50.48158705503976	0	0	-inf	28	3	48.848551190556115	17	2	44.505884212037905	43	3	42.968170897499924	30	8	48.026509860631094	8	8	43.93190252559985	25	0	42.50978465583812	10	10	50.805132289171944	27	4	61.709559974466586	33	3	45.90918657564347	51	4	42.63737487068238	0	0	-inf	56	5	51.779167782960236	10	1	53.22800139664787	0	0	-inf	0	0	-inf	35	8	48.20406805098166	9	1	43.520137874125766	14	3	52.0	11	11	42.936691566474366	20	6	57.2097705284974	47	2	46.33605822961866	0	0	-inf	56	6	45.20511605075165	0	0	-inf	0	0	-inf	10	3	43.75298164181818	20	1	50.30832611206852	0	0	-inf	0	0	-inf	12	12	45.43556438642897	13	6	46.509263943048644	15	7	44.03796189503915	16	7	47.94164564368473	0	0	-inf	9	2	45.276442655321226	30	8	52.8516260858183	7	7	45.714285714285715	7	7	43.32632446392313	64	1	74.70469429630835	95	1	47.76621565776655	0	0	-inf	0	0	-inf	108	2	43.55047551463355	51	0	43.41740504702364	7	7	43.26214827786869	7	7	47.080115177241886	47	0	45.48543460672553	26	9	48.657364971522625	19	12	47.04638008228461	19	1	44.12426049137524	18	7	45.08276889346561	49	0	49.4194346440438	14	4	44.55758089629712	71	3	53.67316495436331	10	0	41.947510856472	70	4	48.969812157211166	15	0	47.81352940116473	19	7	47.111430433582925	0	0	-inf	27	0	43.38701616479393	26	9	50.98912620141246	22	2	43.45966140667994	18	1	44.63683337692805	14	6	44.9281101442108	16	3	47.89392986244494	23	2	45.74690067609522	28	9	48.2956197628579	27	8	43.00921516654865	19	0	45.737483858358935	31	6	48.39150438601119	60	1	51.92297023491373	25	1	53.64300789769618	61	10	46.382438196950176	10	10	47.904134548630125	7	7	43.47633299968765	42	2	48.95426774779621	51	2	43.891750626173256	0	0	-inf	20	1	50.6208395386292	0	0	-inf	34	0	43.067328324562446	45	3	49.73495417127045	71	6	49.19946724629173	111	6	52.222625021507845	18	10	43.96212076447735	12	0	43.30874689254724	30	0	48.89275010190144	22	7	46.71684626830625	16	4	49.047888851519865	16	2	42.61999223832858	55	2	51.99906888664659	80	2	62.02876117964435	41	2	42.63263848519691	15	8	47.50707429373479	30	6	46.04221029785156	12	1	52.76243610528332	47	12	43.09622621523979	18	5	60.58134452000641	0	0	-inf	0	0	-inf	23	8	49.01935271177806	29	7	45.208958489830316	31	5	52.32506130492741	56	3	60.67709392235415	18	11	46.36524658405287	0	0	-inf	0	0	-inf	20	13	44.28287326310907	10	0	42.601791146069694	18	0	42.41648388898158	59	10	49.49035412926112	37	10	46.9000028138625	0	0	-inf	28	1	48.970563075605945	31	4	42.33279888934435	9	0	40.0	17	4	48.97287177466822	12	12	43.06112146906005	33	5	43.8102978877617	27	10	47.0474053749574	16	6	45.219736540289745	0	0	-inf	0	0	-inf	34	9	43.98359278136401	100	7	48.30943582857119	0	0	-inf	13	13	61.737207321921304	15	6	48.40243866176396	30	3	48.668883187211776	24	8	46.23377562774613	0	0	-inf	0	0	-inf	0	0	-inf	14	6	77.4149374154437	115	4	41.94980065344787	38	5	51.1160031839599	0	0	-inf	34	4	46.01773715989243	29	1	47.56484968916408	7	7	45.84487231224232	14	4	42.07142857142857	10	3	47.241326762987725	43	2	63.900397528547984	0	0	-inf	21	14	49.340215410666396	13	13	45.916283711187035	0	0	-inf	10	3	41.687779801088745	14	1	47.094065694166986	14	1	45.74750563133608	11	11	55.776478949601255	11	2	47.6084940159956	0	0	-inf	17	7	48.14539146057706	0	0	-inf	13	5	45.88121877867044	104	4	48.47443711735088	10	10	50.01276112267313	33	0	43.618236584097076	40	0	50.339600101321466	76	10	47.442780636719725	0	0	-inf	16	7	45.21844359799775	37	1	44.377010923914604	37	4	46.01875938596107	15	5	89.89799351125166	0	0	-inf	42	5	58.38200760945217	18	0	42.97892085377304	16	9	47.2721030525753	0	0	-inf	0	0	-inf	45	8	44.4071686518766	13	13	45.836347573992306	45	3	48.801223695615285	62	2	55.49040153466156	0	0	-inf	60	13	49.76935862003458	33	4	56.074671844521944	7	7	48.390497440573064	0	0	-inf	0	0	-inf	35	5	45.871539158044435	11	11	46.890358112667265	0	0	-inf	145	1	45.95045301203261	79	6	50.50825434124214	8	8	41.736805537841036	17	9	45.65699462627592	0	0	-inf	31	7	52.298321071901725	11	3	44.15438179416306	8	8	48.22944622496032	21	4	53.65711570117485	112	3	46.36106385600028	23	6	48.738238049623945	0	0	-inf	22	10	61.51803674319057	70	5	55.16951086372209	0	0	-inf	10	10	55.56282623821139	14	6	54.078181952512466	32	6	46.22184921843943	146	7	58.258641313618	28	3	50.53080563739805	71	2	43.47477291396907	0	0	-inf	12	2	49.809116663871116	35	7	47.54082151585124	9	9	65.16176045807953	14	4	44.289977794654035	53	4	44.60292089095207	58	9	53.92218629665674	19	3	47.941649404752006	30	8	44.213282442037816	15	3	44.819112579804866	23	6	43.78556061569819	104	1	44.70938227921327	28	4	50.07859176410387	49	5	43.605783158647405	17	7	48.456491951185974	20	4	49.86847402414995	34	0	45.98381049587666	28	2	47.493943462421214	0	0	-inf	15	2	44.28475073399993	18	2	49.503921232149665	0	0	-inf	30	6	43.31218831034437	83	3	44.870958034939946	43	7	51.66948783251133	26	2	43.105059894231914	0	0	-inf	0	0	-inf	16	4	49.62436867076458	89	6	54.70229782376543	23	2	47.48654335101583	24	6	54.700729162129015	34	5	43.794874984485496	26	3	45.94898176941097	52	6	49.64312647462553	7	7	43.79680651948667	9	9	42.66283467939931	43	2	81.96889798999987	30	11	42.52510934818017	29	1	44.599445164105965	36	2	46.487503372785255	42	6	52.14223070754183	14	0	47.785714285714285	9	9	45.790299819134226	10	2	45.355721196181904	62	0	51.76076383715693	51	1	51.03282056178563	11	0	48.36363636363637	9	9	53.34091115790005	10	1	41.50258682897828	0	0	-inf	26	7	47.68277334147625	7	7	44.491228597144655	0	0	-inf	0	0	-inf	0	0	-inf	7	7	44.57142857142857	34	6	48.63406109234898	60	2	50.17578778007068	11	3	52.730646392567586	10	10	44.182337649086286	21	6	48.446325746088164	0	0	-inf	0	0	-inf	27	6	78.14971664449087	41	3	46.62929755870264	22	6	45.319410944646485	7	7	46.90123683787163	10	2	47.88700576850888	0	0	-inf	17	5	44.66679764310874	0	0	-inf	17	3	51.2304581754326	0	0	-inf	17	3	44.63581161780942	0	0	-inf	0	0	-inf	26	1	49.09254256957453	12	12	53.32666310731346	0	0	-inf	64	0	52.975653843724494	25	2	50.31518688723489	0	0	-inf	13	6	48.15056468850153	0	0	-inf	26	2	50.016262185272815	13	13	60.03826728331217	24	6	52.60751883647773	21	4	52.4944634344515	9	9	44.58714124971799	14	3	47.92508177854738	70	0	42.72891714713655	0	0	-inf	9	9	49.888888888888886	0	0	-inf	0	0	-inf	17	1	52.191460823290534	33	5	73.25368325581506	9	9	47.333333333333336	0	0	-inf	20	6	51.22688223030876	0	0	-inf	14	6	41.52912133396075	132	0	66.50848478695667	0	0	-inf	19	3	48.86852666027802	7	7	42.01231680209725	103	3	47.476982683613166	49	4	51.31932965119337	227	0	44.59973916567996	0	0	-inf	14	4	46.09308649403091	0	0	-inf	0	0	-inf	40	7	49.51400627964016	59	6	49.517110074742774	10	3	42.77555811450261	12	4	44.303300858899114	0	0	-inf	18	18	45.70370358187892	0	0	-inf	19	19	75.05263157894737	29	7	50.21392380535154	12	5	48.5	17	6	64.04072889724371	10	1	49.38022303525904	31	4	44.606543230011205	0	0	-inf	14	4	44.45631279684755	18	4	49.76291710292464	0	0	-inf	10	10	42.51028935081359	18	1	46.78388512635752	15	1	47.80209153058304	11	4	92.07673543251117	0	0	-inf	17	5	46.58267074089257	15	5	43.80848534171837	26	10	47.5427569084884	10	1	49.108326112068525	0	0	-inf	38	4	48.523244859556485	24	1	45.416666666666664	8	8	40.94340040364751	21	0	48.25061799486249	15	4	48.51791204043446	0	0	-inf	8	8	51.50997309803864	0	0	-inf	14	3	44.032127077709866	0	0	-inf	23	5	43.22304086589702	0	0	-inf	0	0	-inf	15	15	46.56386241091791	9	9	42.267420645932816	48	7	105.60447357227345	0	0	-inf	41	0	62.84529796072856	22	11	46.448638985685854	37	7	46.645315406422434	19	10	45.405447823162	35	7	48.697912242425446	75	3	50.45016092331708	11	1	42.822872237430175	27	8	47.769202834757515	32	4	50.062848167850724	17	17	45.49507680020154	18	8	44.78650585687223	24	7	44.050122542394625	35	9	43.61573863793773	21	4	46.03442244892736	0	0	-inf	0	0	-inf	16	2	44.38634003095668	33	1	44.58588510377323	18	8	43.729031724590556	124	2	51.70543019954094	66	0	46.46413789118861	0	0	-inf	66	9	47.24898063639071	68	0	46.27535956258901	0	0	-inf	96	11	54.3298034671312	0	0	-inf	227	4	47.438916329426675	122	7	51.828581138425776	21	4	44.02208763907587	30	2	51.108027738969106	11	11	49.24755468551168	23	6	48.4361098504948	19	0	42.235216119136965	33	2	42.818834884601756	34	9	48.96209938884915	13	3	43.57412926381592	10	10	44.04748559180453	18	2	50.670379354681046	14	2	47.07258102022836	63	0	42.457928012976524	36	3	55.59681566382196	9	1	43.214617193086056	30	2	46.29959259564462	34	7	48.52350155323141	30	2	49.351784984982366	25	5	65.95890435634402	29	2	44.22710750076612	8	8	48.96505645874781	23	6	47.72929039126199	26	11	47.290580600724766	56	4	48.171754200733595	56	5	47.869982775145466	8	8	45.4843429843589	26	0	47.16516486043541	46	1	51.25079411901102	0	0	-inf	36	3	47.1970800583005	31	4	42.63499813508659	13	6	43.761036726036615	31	2	47.41658425834985	19	2	43.069688115347134	31	2	44.91142624308712	8	8	41.185028842544405	34	5	45.71236312089803	8	8	44.0	35	7	43.21101096629688	41	12	50.85935399384947	0	0	-inf	54	8	48.49440940156149	0	0	-inf	0	0	-inf	42	6	50.60187361726937	7	7	44.98738403506163	25	1	42.788617495087436	19	6	46.93652387890219	11	2	43.42856190816651	0	0	-inf	35	20	46.07417455523185	25	4	43.521488653229596	31	13	44.50343381494739	87	5	50.648411598843246	19	7	45.47661865658875	26	2	45.763182182703595	36	3	54.28887812382512	82	9	57.01460301115709	73	5	49.358301668332295	0	0	-inf	8	8	48.95649349077218	18	9	47.33300922185457	12	12	45.85294267859865	25	10	55.25131728788192	0	0	-inf	27	1	47.74261901175632	0	0	-inf	18	9	42.09971594044033	no_rank	unclassified Gammaproteobacteria
83406	0	0	-inf	0	0	-inf	0	0	-inf	0	0	-inf	0	0	-inf	0	0	-inf	0	0	-inf	0	0	-inf	0	0	-inf	0	0	-inf	0	0	-inf	16	16	40.45584412271571	0	0	-inf	0	0	-inf	0	0	-inf	0	0	-inf	0	0	-inf	63	63	58.29166444169044	0	0	-inf	0	0	-inf	9	9	62.45121850489986	0	0	-inf	0	0	-inf	0	0	-inf	0	0	-inf	0	0	-inf	0	0	-inf	0	0	-inf	0	0	-inf	0	0	-inf	0	0	-inf	0	0	-inf	0	0	-inf	0	0	-inf	0	0	-inf	9	9	44.272871569190634	0	0	-inf	0	0	-inf	0	0	-inf	0	0	-inf	0	0	-inf	0	0	-inf	0	0	-inf	0	0	-inf	0	0	-inf	0	0	-inf	0	0	-inf	0	0	-inf	0	0	-inf	23	23	102.41091840204007	0	0	-inf	0	0	-inf	0	0	-inf	0	0	-inf	0	0	-inf	15	15	74.18111621019185	0	0	-inf	0	0	-inf	0	0	-inf	0	0	-inf	0	0	-inf	0	0	-inf	0	0	-inf	0	0	-inf	0	0	-inf	0	0	-inf	12	12	42.94998437083658	0	0	-inf	0	0	-inf	0	0	-inf	0	0	-inf	0	0	-inf	0	0	-inf	0	0	-inf	0	0	-inf	0	0	-inf	0	0	-inf	0	0	-inf	0	0	-inf	0	0	-inf	0	0	-inf	0	0	-inf	0	0	-inf	0	0	-inf	19	19	69.9179472443788	0	0	-inf	0	0	-inf	0	0	-inf	0	0	-inf	10	10	57.465110320872256	0	0	-inf	0	0	-inf	0	0	-inf	0	0	-inf	0	0	-inf	0	0	-inf	0	0	-inf	0	0	-inf	0	0	-inf	0	0	-inf	0	0	-inf	0	0	-inf	0	0	-inf	0	0	-inf	0	0	-inf	0	0	-inf	0	0	-inf	0	0	-inf	0	0	-inf	0	0	-inf	0	0	-inf	0	0	-inf	0	0	-inf	0	0	-inf	0	0	-inf	0	0	-inf	0	0	-inf	0	0	-inf	0	0	-inf	0	0	-inf	0	0	-inf	0	0	-inf	0	0	-inf	0	0	-inf	0	0	-inf	0	0	-inf	0	0	-inf	0	0	-inf	0	0	-inf	0	0	-inf	0	0	-inf	0	0	-inf	0	0	-inf	0	0	-inf	0	0	-inf	0	0	-inf	0	0	-inf	0	0	-inf	0	0	-inf	0	0	-inf	0	0	-inf	0	0	-inf	0	0	-inf	8	8	40.45584412271571	0	0	-inf	0	0	-inf	0	0	-inf	0	0	-inf	0	0	-inf	0	0	-inf	0	0	-inf	0	0	-inf	0	0	-inf	0	0	-inf	0	0	-inf	0	0	-inf	0	0	-inf	0	0	-inf	0	0	-inf	0	0	-inf	0	0	-inf	15	15	75.58422896131371	0	0	-inf	0	0	-inf	0	0	-inf	26	26	53.56609296336782	0	0	-inf	0	0	-inf	0	0	-inf	0	0	-inf	0	0	-inf	0	0	-inf	0	0	-inf	0	0	-inf	0	0	-inf	0	0	-inf	0	0	-inf	0	0	-inf	0	0	-inf	0	0	-inf	0	0	-inf	0	0	-inf	0	0	-inf	0	0	-inf	0	0	-inf	0	0	-inf	0	0	-inf	0	0	-inf	0	0	-inf	0	0	-inf	0	0	-inf	0	0	-inf	43	43	90.51634228360413	8	8	74.81338134980395	0	0	-inf	0	0	-inf	0	0	-inf	0	0	-inf	0	0	-inf	0	0	-inf	0	0	-inf	0	0	-inf	0	0	-inf	0	0	-inf	0	0	-inf	0	0	-inf	0	0	-inf	21	21	72.66333365257594	0	0	-inf	0	0	-inf	0	0	-inf	0	0	-inf	0	0	-inf	0	0	-inf	0	0	-inf	0	0	-inf	0	0	-inf	0	0	-inf	0	0	-inf	0	0	-inf	8	8	53.592466660138264	0	0	-inf	0	0	-inf	0	0	-inf	21	21	55.848015142319504	8	8	60.762316744625586	0	0	-inf	0	0	-inf	0	0	-inf	0	0	-inf	35	35	40.45584412271571	0	0	-inf	0	0	-inf	0	0	-inf	0	0	-inf	0	0	-inf	0	0	-inf	0	0	-inf	0	0	-inf	0	0	-inf	0	0	-inf	0	0	-inf	0	0	-inf	0	0	-inf	15	15	57.41355605766969	66	66	64.42079880925287	0	0	-inf	0	0	-inf	0	0	-inf	0	0	-inf	0	0	-inf	0	0	-inf	0	0	-inf	0	0	-inf	0	0	-inf	0	0	-inf	0	0	-inf	43	43	62.75736816119979	0	0	-inf	0	0	-inf	0	0	-inf	0	0	-inf	0	0	-inf	0	0	-inf	0	0	-inf	0	0	-inf	0	0	-inf	0	0	-inf	0	0	-inf	0	0	-inf	13	13	49.849517123184285	0	0	-inf	0	0	-inf	0	0	-inf	0	0	-inf	0	0	-inf	0	0	-inf	0	0	-inf	0	0	-inf	0	0	-inf	0	0	-inf	0	0	-inf	0	0	-inf	0	0	-inf	0	0	-inf	0	0	-inf	0	0	-inf	8	8	102.52786192099306	0	0	-inf	13	13	53.0	0	0	-inf	0	0	-inf	0	0	-inf	0	0	-inf	0	0	-inf	0	0	-inf	34	34	69.18920066117946	0	0	-inf	0	0	-inf	0	0	-inf	0	0	-inf	0	0	-inf	0	0	-inf	0	0	-inf	0	0	-inf	0	0	-inf	0	0	-inf	0	0	-inf	0	0	-inf	0	0	-inf	8	8	52.50312402404737	0	0	-inf	16	16	42.904573763690685	0	0	-inf	21	21	42.21304059332932	0	0	-inf	0	0	-inf	0	0	-inf	0	0	-inf	10	10	112.8198125472305	0	0	-inf	14	14	69.04186369903331	0	0	-inf	0	0	-inf	0	0	-inf	0	0	-inf	0	0	-inf	0	0	-inf	0	0	-inf	19	19	60.98655915699065	0	0	-inf	0	0	-inf	0	0	-inf	0	0	-inf	0	0	-inf	0	0	-inf	0	0	-inf	0	0	-inf	0	0	-inf	0	0	-inf	0	0	-inf	0	0	-inf	0	0	-inf	0	0	-inf	0	0	-inf	0	0	-inf	0	0	-inf	0	0	-inf	0	0	-inf	0	0	-inf	0	0	-inf	0	0	-inf	38	38	57.68319342351651	0	0	-inf	0	0	-inf	0	0	-inf	0	0	-inf	86	86	62.45305271435774	0	0	-inf	0	0	-inf	0	0	-inf	0	0	-inf	0	0	-inf	0	0	-inf	0	0	-inf	0	0	-inf	0	0	-inf	0	0	-inf	0	0	-inf	0	0	-inf	0	0	-inf	0	0	-inf	7	7	59.17292191180025	0	0	-inf	10	10	45.50008293523879	0	0	-inf	0	0	-inf	0	0	-inf	0	0	-inf	0	0	-inf	0	0	-inf	0	0	-inf	0	0	-inf	0	0	-inf	0	0	-inf	0	0	-inf	0	0	-inf	0	0	-inf	0	0	-inf	25	25	60.32972055299532	0	0	-inf	0	0	-inf	0	0	-inf	0	0	-inf	0	0	-inf	0	0	-inf	0	0	-inf	0	0	-inf	0	0	-inf	12	12	40.45584412271571	0	0	-inf	0	0	-inf	0	0	-inf	0	0	-inf	0	0	-inf	29	29	55.35676051659096	15	15	55.119528178977916	0	0	-inf	0	0	-inf	0	0	-inf	0	0	-inf	0	0	-inf	0	0	-inf	0	0	-inf	0	0	-inf	0	0	-inf	0	0	-inf	0	0	-inf	0	0	-inf	0	0	-inf	0	0	-inf	0	0	-inf	0	0	-inf	0	0	-inf	21	21	88.42525796324344	0	0	-inf	0	0	-inf	0	0	-inf	0	0	-inf	0	0	-inf	0	0	-inf	0	0	-inf	0	0	-inf	0	0	-inf	0	0	-inf	0	0	-inf	0	0	-inf	0	0	-inf	0	0	-inf	0	0	-inf	19	19	56.51172103328947	0	0	-inf	0	0	-inf	0	0	-inf	0	0	-inf	0	0	-inf	0	0	-inf	0	0	-inf	7	7	57.852590155955276	0	0	-inf	0	0	-inf	0	0	-inf	0	0	-inf	0	0	-inf	0	0	-inf	0	0	-inf	0	0	-inf	28	28	79.03270368997075	0	0	-inf	0	0	-inf	0	0	-inf	0	0	-inf	0	0	-inf	77	77	79.79561815688574	0	0	-inf	0	0	-inf	0	0	-inf	0	0	-inf	0	0	-inf	0	0	-inf	0	0	-inf	0	0	-inf	0	0	-inf	0	0	-inf	12	12	53.00144505068123	0	0	-inf	0	0	-inf	0	0	-inf	0	0	-inf	0	0	-inf	0	0	-inf	0	0	-inf	0	0	-inf	0	0	-inf	0	0	-inf	0	0	-inf	0	0	-inf	0	0	-inf	0	0	-inf	0	0	-inf	0	0	-inf	0	0	-inf	0	0	-inf	0	0	-inf	7	7	103.48798625200627	0	0	-inf	0	0	-inf	0	0	-inf	0	0	-inf	0	0	-inf	0	0	-inf	0	0	-inf	0	0	-inf	0	0	-inf	0	0	-inf	0	0	-inf	0	0	-inf	0	0	-inf	0	0	-inf	0	0	-inf	0	0	-inf	0	0	-inf	0	0	-inf	0	0	-inf	0	0	-inf	0	0	-inf	0	0	-inf	0	0	-inf	22	22	77.14332540031917	0	0	-inf	0	0	-inf	0	0	-inf	0	0	-inf	9	9	55.79492543695008	0	0	-inf	0	0	-inf	0	0	-inf	0	0	-inf	0	0	-inf	0	0	-inf	0	0	-inf	0	0	-inf	0	0	-inf	0	0	-inf	0	0	-inf	0	0	-inf	0	0	-inf	0	0	-inf	0	0	-inf	0	0	-inf	0	0	-inf	0	0	-inf	0	0	-inf	0	0	-inf	0	0	-inf	12	12	41.84246511360835	0	0	-inf	0	0	-inf	0	0	-inf	0	0	-inf	0	0	-inf	0	0	-inf	0	0	-inf	0	0	-inf	0	0	-inf	0	0	-inf	0	0	-inf	0	0	-inf	0	0	-inf	12	12	71.28128049854206	0	0	-inf	0	0	-inf	0	0	-inf	0	0	-inf	20	20	71.43883247078536	0	0	-inf	0	0	-inf	0	0	-inf	0	0	-inf	17	17	48.069779344173035	0	0	-inf	0	0	-inf	0	0	-inf	12	12	57.09976479815201	0	0	-inf	0	0	-inf	0	0	-inf	0	0	-inf	0	0	-inf	0	0	-inf	0	0	-inf	0	0	-inf	0	0	-inf	0	0	-inf	0	0	-inf	0	0	-inf	0	0	-inf	0	0	-inf	0	0	-inf	0	0	-inf	14	14	56.92060758406892	0	0	-inf	0	0	-inf	0	0	-inf	0	0	-inf	0	0	-inf	0	0	-inf	0	0	-inf	0	0	-inf	0	0	-inf	0	0	-inf	0	0	-inf	0	0	-inf	38	38	62.862852700785666	0	0	-inf	0	0	-inf	0	0	-inf	0	0	-inf	0	0	-inf	0	0	-inf	0	0	-inf	0	0	-inf	0	0	-inf	9	9	40.45584412271571	species	gamma proteobacterium HdN1
650377	0	0	-inf	0	0	-inf	0	0	-inf	0	0	-inf	0	0	-inf	0	0	-inf	0	0	-inf	0	0	-inf	0	0	-inf	0	0	-inf	0	0	-inf	0	0	-inf	0	0	-inf	0	0	-inf	0	0	-inf	0	0	-inf	0	0	-inf	0	0	-inf	0	0	-inf	0	0	-inf	0	0	-inf	0	0	-inf	0	0	-inf	0	0	-inf	0	0	-inf	0	0	-inf	0	0	-inf	0	0	-inf	0	0	-inf	0	0	-inf	0	0	-inf	0	0	-inf	0	0	-inf	0	0	-inf	0	0	-inf	0	0	-inf	0	0	-inf	0	0	-inf	0	0	-inf	0	0	-inf	0	0	-inf	0	0	-inf	0	0	-inf	0	0	-inf	0	0	-inf	0	0	-inf	0	0	-inf	0	0	-inf	0	0	-inf	0	0	-inf	0	0	-inf	0	0	-inf	0	0	-inf	0	0	-inf	0	0	-inf	0	0	-inf	0	0	-inf	0	0	-inf	0	0	-inf	0	0	-inf	0	0	-inf	0	0	-inf	0	0	-inf	0	0	-inf	0	0	-inf	0	0	-inf	0	0	-inf	0	0	-inf	0	0	-inf	0	0	-inf	0	0	-inf	0	0	-inf	0	0	-inf	0	0	-inf	0	0	-inf	0	0	-inf	0	0	-inf	0	0	-inf	0	0	-inf	0	0	-inf	0	0	-inf	0	0	-inf	0	0	-inf	0	0	-inf	0	0	-inf	0	0	-inf	0	0	-inf	0	0	-inf	0	0	-inf	0	0	-inf	0	0	-inf	0	0	-inf	0	0	-inf	0	0	-inf	0	0	-inf	0	0	-inf	0	0	-inf	0	0	-inf	0	0	-inf	0	0	-inf	0	0	-inf	0	0	-inf	0	0	-inf	0	0	-inf	0	0	-inf	0	0	-inf	0	0	-inf	0	0	-inf	0	0	-inf	0	0	-inf	0	0	-inf	0	0	-inf	0	0	-inf	0	0	-inf	0	0	-inf	0	0	-inf	0	0	-inf	0	0	-inf	0	0	-inf	0	0	-inf	0	0	-inf	0	0	-inf	0	0	-inf	0	0	-inf	0	0	-inf	0	0	-inf	0	0	-inf	0	0	-inf	0	0	-inf	0	0	-inf	0	0	-inf	0	0	-inf	0	0	-inf	0	0	-inf	0	0	-inf	0	0	-inf	0	0	-inf	0	0	-inf	0	0	-inf	8	8	56.86783017415677	0	0	-inf	0	0	-inf	0	0	-inf	0	0	-inf	0	0	-inf	0	0	-inf	0	0	-inf	0	0	-inf	0	0	-inf	0	0	-inf	0	0	-inf	0	0	-inf	0	0	-inf	0	0	-inf	0	0	-inf	0	0	-inf	0	0	-inf	0	0	-inf	0	0	-inf	0	0	-inf	0	0	-inf	0	0	-inf	0	0	-inf	0	0	-inf	0	0	-inf	0	0	-inf	0	0	-inf	0	0	-inf	0	0	-inf	0	0	-inf	0	0	-inf	0	0	-inf	0	0	-inf	0	0	-inf	0	0	-inf	0	0	-inf	0	0	-inf	0	0	-inf	0	0	-inf	0	0	-inf	0	0	-inf	0	0	-inf	0	0	-inf	0	0	-inf	0	0	-inf	0	0	-inf	0	0	-inf	0	0	-inf	0	0	-inf	0	0	-inf	0	0	-inf	0	0	-inf	0	0	-inf	0	0	-inf	0	0	-inf	0	0	-inf	0	0	-inf	0	0	-inf	0	0	-inf	0	0	-inf	0	0	-inf	0	0	-inf	0	0	-inf	0	0	-inf	0	0	-inf	0	0	-inf	0	0	-inf	0	0	-inf	0	0	-inf	0	0	-inf	0	0	-inf	0	0	-inf	0	0	-inf	0	0	-inf	0	0	-inf	0	0	-inf	0	0	-inf	0	0	-inf	0	0	-inf	0	0	-inf	0	0	-inf	0	0	-inf	0	0	-inf	0	0	-inf	0	0	-inf	0	0	-inf	0	0	-inf	0	0	-inf	0	0	-inf	0	0	-inf	0	0	-inf	0	0	-inf	0	0	-inf	0	0	-inf	0	0	-inf	0	0	-inf	0	0	-inf	0	0	-inf	0	0	-inf	0	0	-inf	0	0	-inf	0	0	-inf	0	0	-inf	0	0	-inf	0	0	-inf	0	0	-inf	0	0	-inf	0	0	-inf	0	0	-inf	0	0	-inf	0	0	-inf	0	0	-inf	0	0	-inf	0	0	-inf	0	0	-inf	0	0	-inf	0	0	-inf	0	0	-inf	0	0	-inf	0	0	-inf	0	0	-inf	7	7	41.90855464715556	0	0	-inf	0	0	-inf	0	0	-inf	0	0	-inf	0	0	-inf	0	0	-inf	0	0	-inf	0	0	-inf	0	0	-inf	0	0	-inf	0	0	-inf	0	0	-inf	0	0	-inf	0	0	-inf	0	0	-inf	0	0	-inf	0	0	-inf	0	0	-inf	0	0	-inf	0	0	-inf	0	0	-inf	0	0	-inf	0	0	-inf	0	0	-inf	0	0	-inf	0	0	-inf	0	0	-inf	0	0	-inf	0	0	-inf	0	0	-inf	0	0	-inf	0	0	-inf	0	0	-inf	0	0	-inf	0	0	-inf	0	0	-inf	0	0	-inf	0	0	-inf	0	0	-inf	0	0	-inf	0	0	-inf	0	0	-inf	0	0	-inf	0	0	-inf	0	0	-inf	0	0	-inf	0	0	-inf	0	0	-inf	0	0	-inf	0	0	-inf	0	0	-inf	0	0	-inf	0	0	-inf	0	0	-inf	0	0	-inf	0	0	-inf	0	0	-inf	0	0	-inf	0	0	-inf	0	0	-inf	0	0	-inf	0	0	-inf	0	0	-inf	0	0	-inf	0	0	-inf	0	0	-inf	0	0	-inf	0	0	-inf	0	0	-inf	0	0	-inf	0	0	-inf	0	0	-inf	0	0	-inf	0	0	-inf	0	0	-inf	0	0	-inf	0	0	-inf	0	0	-inf	0	0	-inf	0	0	-inf	0	0	-inf	0	0	-inf	0	0	-inf	0	0	-inf	0	0	-inf	0	0	-inf	0	0	-inf	0	0	-inf	0	0	-inf	0	0	-inf	0	0	-inf	0	0	-inf	0	0	-inf	0	0	-inf	0	0	-inf	0	0	-inf	0	0	-inf	0	0	-inf	0	0	-inf	0	0	-inf	0	0	-inf	0	0	-inf	0	0	-inf	0	0	-inf	0	0	-inf	0	0	-inf	0	0	-inf	0	0	-inf	0	0	-inf	0	0	-inf	0	0	-inf	0	0	-inf	0	0	-inf	0	0	-inf	0	0	-inf	0	0	-inf	0	0	-inf	0	0	-inf	0	0	-inf	0	0	-inf	0	0	-inf	0	0	-inf	0	0	-inf	0	0	-inf	0	0	-inf	0	0	-inf	0	0	-inf	0	0	-inf	0	0	-inf	0	0	-inf	0	0	-inf	0	0	-inf	0	0	-inf	0	0	-inf	0	0	-inf	0	0	-inf	0	0	-inf	0	0	-inf	0	0	-inf	0	0	-inf	0	0	-inf	0	0	-inf	0	0	-inf	0	0	-inf	0	0	-inf	0	0	-inf	0	0	-inf	0	0	-inf	0	0	-inf	0	0	-inf	0	0	-inf	0	0	-inf	0	0	-inf	0	0	-inf	0	0	-inf	0	0	-inf	0	0	-inf	0	0	-inf	0	0	-inf	0	0	-inf	0	0	-inf	0	0	-inf	0	0	-inf	0	0	-inf	0	0	-inf	0	0	-inf	0	0	-inf	0	0	-inf	0	0	-inf	0	0	-inf	0	0	-inf	0	0	-inf	0	0	-inf	0	0	-inf	0	0	-inf	0	0	-inf	0	0	-inf	0	0	-inf	0	0	-inf	0	0	-inf	0	0	-inf	0	0	-inf	0	0	-inf	0	0	-inf	0	0	-inf	0	0	-inf	0	0	-inf	0	0	-inf	0	0	-inf	0	0	-inf	0	0	-inf	0	0	-inf	0	0	-inf	0	0	-inf	0	0	-inf	0	0	-inf	0	0	-inf	0	0	-inf	0	0	-inf	0	0	-inf	0	0	-inf	0	0	-inf	0	0	-inf	0	0	-inf	0	0	-inf	0	0	-inf	45	45	52.2142135623731	0	0	-inf	0	0	-inf	0	0	-inf	0	0	-inf	0	0	-inf	0	0	-inf	0	0	-inf	0	0	-inf	0	0	-inf	0	0	-inf	0	0	-inf	0	0	-inf	0	0	-inf	0	0	-inf	0	0	-inf	0	0	-inf	0	0	-inf	0	0	-inf	0	0	-inf	0	0	-inf	0	0	-inf	0	0	-inf	0	0	-inf	0	0	-inf	0	0	-inf	0	0	-inf	0	0	-inf	0	0	-inf	0	0	-inf	0	0	-inf	0	0	-inf	0	0	-inf	0	0	-inf	0	0	-inf	0	0	-inf	0	0	-inf	0	0	-inf	0	0	-inf	0	0	-inf	0	0	-inf	0	0	-inf	0	0	-inf	0	0	-inf	0	0	-inf	0	0	-inf	0	0	-inf	0	0	-inf	0	0	-inf	0	0	-inf	0	0	-inf	0	0	-inf	0	0	-inf	0	0	-inf	0	0	-inf	0	0	-inf	0	0	-inf	0	0	-inf	0	0	-inf	0	0	-inf	0	0	-inf	0	0	-inf	0	0	-inf	0	0	-inf	0	0	-inf	0	0	-inf	0	0	-inf	0	0	-inf	0	0	-inf	0	0	-inf	0	0	-inf	0	0	-inf	0	0	-inf	0	0	-inf	0	0	-inf	0	0	-inf	0	0	-inf	0	0	-inf	0	0	-inf	0	0	-inf	0	0	-inf	0	0	-inf	0	0	-inf	0	0	-inf	0	0	-inf	0	0	-inf	0	0	-inf	0	0	-inf	0	0	-inf	0	0	-inf	0	0	-inf	0	0	-inf	0	0	-inf	0	0	-inf	0	0	-inf	0	0	-inf	0	0	-inf	0	0	-inf	0	0	-inf	0	0	-inf	0	0	-inf	0	0	-inf	0	0	-inf	0	0	-inf	0	0	-inf	0	0	-inf	0	0	-inf	0	0	-inf	0	0	-inf	0	0	-inf	0	0	-inf	0	0	-inf	0	0	-inf	0	0	-inf	0	0	-inf	0	0	-inf	0	0	-inf	0	0	-inf	0	0	-inf	0	0	-inf	0	0	-inf	0	0	-inf	0	0	-inf	0	0	-inf	0	0	-inf	0	0	-inf	0	0	-inf	0	0	-inf	0	0	-inf	0	0	-inf	0	0	-inf	0	0	-inf	0	0	-inf	0	0	-inf	0	0	-inf	0	0	-inf	0	0	-inf	0	0	-inf	0	0	-inf	0	0	-inf	0	0	-inf	0	0	-inf	0	0	-inf	0	0	-inf	0	0	-inf	0	0	-inf	species	endosymbiont of Euscepes postfasciatus
947516	0	0	-inf	0	0	-inf	0	0	-inf	15	15	52.34564096998116	17	17	51.94619724480813	8	8	53.76918098099111	14	14	52.04736837075693	0	0	-inf	0	0	-inf	14	14	46.693538806842284	0	0	-inf	0	0	-inf	0	0	-inf	19	19	49.94785445873629	0	0	-inf	0	0	-inf	0	0	-inf	80	80	52.578899698276906	62	62	51.11135393716331	18	18	53.355531452448126	0	0	-inf	12	12	47.5044853224302	0	0	-inf	36	36	51.879418650707684	0	0	-inf	14	14	50.266562980432994	0	0	-inf	0	0	-inf	0	0	-inf	15	15	48.708046689573486	0	0	-inf	20	20	43.569112339687784	0	0	-inf	0	0	-inf	0	0	-inf	18	18	51.184903746377096	9	9	49.44444444444444	37	37	48.54054054054054	0	0	-inf	10	10	45.775327098767406	0	0	-inf	0	0	-inf	0	0	-inf	0	0	-inf	0	0	-inf	10	10	49.191829923454	0	0	-inf	0	0	-inf	16	16	48.4375	0	0	-inf	12	12	50.673605093390435	0	0	-inf	0	0	-inf	0	0	-inf	0	0	-inf	0	0	-inf	0	0	-inf	0	0	-inf	0	0	-inf	0	0	-inf	0	0	-inf	0	0	-inf	0	0	-inf	239	239	52.23127311247197	0	0	-inf	10	10	52.59063687084314	10	10	53.042556572240876	33	33	55.0500070291872	0	0	-inf	7	7	45.79454998250682	0	0	-inf	72	72	53.58473405795816	10	10	51.61965683707704	9	9	45.2058833514349	81	81	50.276067832355906	0	0	-inf	0	0	-inf	0	0	-inf	0	0	-inf	0	0	-inf	75	75	52.77791399966156	0	0	-inf	0	0	-inf	0	0	-inf	35	35	56.12058377847322	0	0	-inf	0	0	-inf	0	0	-inf	0	0	-inf	22	22	54.82974939122072	0	0	-inf	18	18	52.24870859166987	0	0	-inf	11	11	46.99474941292234	0	0	-inf	0	0	-inf	12	12	48.62950243700233	8	8	54.962310601229376	0	0	-inf	14	14	52.59725815316333	0	0	-inf	49	49	48.85383263272027	24	24	49.93799156649969	0	0	-inf	0	0	-inf	0	0	-inf	0	0	-inf	0	0	-inf	0	0	-inf	0	0	-inf	32	32	49.07979963520906	0	0	-inf	0	0	-inf	0	0	-inf	19	19	51.929850505354935	35	35	54.38668235972339	28	28	51.12489348274578	17	17	55.297630194061846	0	0	-inf	0	0	-inf	0	0	-inf	141	141	52.91309357484109	8	8	50.62062597852433	84	84	48.89478364316394	65	65	51.08532855538964	7	7	52.17657054950519	12	12	43.83553988822438	0	0	-inf	0	0	-inf	0	0	-inf	9	9	51.18877124705853	0	0	-inf	19	19	56.98259353174877	0	0	-inf	0	0	-inf	0	0	-inf	27	27	51.0212595374916	17	17	49.48557847034935	0	0	-inf	0	0	-inf	8	8	54.06374261990874	0	0	-inf	0	0	-inf	0	0	-inf	0	0	-inf	7	7	49.42857142857143	0	0	-inf	0	0	-inf	0	0	-inf	9	9	48.333333333333336	0	0	-inf	14	14	53.70180720587772	8	8	50.91678543691973	0	0	-inf	25	25	49.62940186871727	0	0	-inf	24	24	41.83117106367804	22	22	47.27272727272727	0	0	-inf	0	0	-inf	0	0	-inf	0	0	-inf	8	8	48.38693180368812	0	0	-inf	0	0	-inf	25	25	52.072236659215186	0	0	-inf	0	0	-inf	0	0	-inf	27	27	49.80643449038519	0	0	-inf	0	0	-inf	0	0	-inf	14	14	52.459734390269574	27	27	48.820982305235944	0	0	-inf	9	9	41.111823212607035	0	0	-inf	0	0	-inf	0	0	-inf	19	19	50.535080117966864	0	0	-inf	0	0	-inf	0	0	-inf	0	0	-inf	8	8	45.54264926176808	9	9	52.080146776194006	0	0	-inf	0	0	-inf	22	22	49.167099556056755	0	0	-inf	0	0	-inf	0	0	-inf	7	7	47.913630098336135	0	0	-inf	0	0	-inf	0	0	-inf	8	8	48.15685424949238	0	0	-inf	0	0	-inf	17	17	51.571405188523485	0	0	-inf	0	0	-inf	0	0	-inf	0	0	-inf	49	49	49.4194346440438	0	0	-inf	19	19	50.140446006831034	0	0	-inf	49	49	51.17438651939753	0	0	-inf	12	12	50.52116349839629	0	0	-inf	15	15	44.17724222479191	17	17	52.18274574351658	0	0	-inf	0	0	-inf	8	8	44.57457154991015	13	13	48.07333221582877	11	11	47.24642528351407	11	11	48.9477201551552	11	11	41.81818181818182	0	0	-inf	15	15	49.075775731089806	38	38	50.01499726595037	9	9	49.997407053933316	35	35	46.75430942009386	0	0	-inf	0	0	-inf	29	29	51.39396629256059	14	14	52.66931490765965	0	0	-inf	0	0	-inf	0	0	-inf	15	15	40.93333333333333	42	42	50.10823870887117	57	57	50.28169970994681	105	105	52.58546464127748	0	0	-inf	0	0	-inf	20	20	50.90653497207171	15	15	46.68534552815035	12	12	49.86843435925902	0	0	-inf	38	38	50.406873069817244	12	12	52.11448700235894	25	25	43.01686599665757	0	0	-inf	0	0	-inf	0	0	-inf	0	0	-inf	13	13	51.88186164308579	0	0	-inf	0	0	-inf	0	0	-inf	0	0	-inf	0	0	-inf	10	10	55.95981200412437	7	7	45.607833427991295	0	0	-inf	0	0	-inf	0	0	-inf	0	0	-inf	0	0	-inf	49	49	51.243942616387606	0	0	-inf	0	0	-inf	7	7	48.74648524920231	0	0	-inf	0	0	-inf	0	0	-inf	0	0	-inf	0	0	-inf	0	0	-inf	0	0	-inf	0	0	-inf	0	0	-inf	7	7	42.03814675782269	79	79	48.27164109575217	0	0	-inf	0	0	-inf	0	0	-inf	14	14	51.75455809734373	0	0	-inf	0	0	-inf	0	0	-inf	0	0	-inf	0	0	-inf	0	0	-inf	20	20	47.2204060495238	0	0	-inf	19	19	47.880433694284825	21	21	48.94769804818008	0	0	-inf	0	0	-inf	7	7	49.30948261645274	0	0	-inf	0	0	-inf	0	0	-inf	0	0	-inf	0	0	-inf	0	0	-inf	13	13	47.4859169014106	0	0	-inf	0	0	-inf	9	9	49.24862111702622	0	0	-inf	10	10	50.218738358234816	0	0	-inf	0	0	-inf	92	92	48.27517900013166	0	0	-inf	0	0	-inf	14	14	48.642857142857146	45	45	50.44021114559992	0	0	-inf	9	9	47.888888888888886	14	14	46.6404748662531	26	26	47.492294345301204	0	0	-inf	0	0	-inf	23	23	54.7448837392487	0	0	-inf	0	0	-inf	0	0	-inf	0	0	-inf	0	0	-inf	0	0	-inf	31	31	49.61652295484596	41	41	53.33461330900586	0	0	-inf	40	40	52.693756555813295	10	10	46.34969134626332	0	0	-inf	0	0	-inf	0	0	-inf	15	15	47.8169889330626	0	0	-inf	0	0	-inf	38	38	55.277801805308975	57	57	53.49820000122537	0	0	-inf	0	0	-inf	0	0	-inf	0	0	-inf	0	0	-inf	0	0	-inf	17	17	56.33206475247772	48	48	50.898456222715545	17	17	51.24087268839381	0	0	-inf	12	12	51.449442434355646	27	27	52.274969615798675	0	0	-inf	0	0	-inf	8	8	60.302312467800874	14	14	49.81293333759285	53	53	53.507960339498794	0	0	-inf	0	0	-inf	0	0	-inf	10	10	51.36130638533628	21	21	51.25398723338939	0	0	-inf	0	0	-inf	21	21	45.642224525862694	49	49	55.68385917923831	16	16	49.134451457506906	0	0	-inf	0	0	-inf	0	0	-inf	15	15	46.4391143680326	0	0	-inf	0	0	-inf	0	0	-inf	16	16	52.156213924869384	15	15	51.01387685344754	9	9	51.64050022086857	0	0	-inf	0	0	-inf	9	9	50.10062174150382	0	0	-inf	7	7	47.77178148988851	22	22	42.98905817289121	28	28	56.88908894220025	0	0	-inf	0	0	-inf	0	0	-inf	12	12	52.18748194683798	58	58	53.50806820854919	9	9	48.8322984912826	18	18	56.477677539920954	0	0	-inf	15	15	49.04476226424216	37	37	52.033919028394756	0	0	-inf	0	0	-inf	20	20	48.228147665783716	0	0	-inf	9	9	50.19334615224196	24	24	48.251230117009854	29	29	55.48461174553719	0	0	-inf	0	0	-inf	0	0	-inf	33	33	48.600645543108854	35	35	49.54316766518027	11	11	48.36363636363637	0	0	-inf	0	0	-inf	0	0	-inf	19	19	49.2021272964711	0	0	-inf	0	0	-inf	0	0	-inf	0	0	-inf	0	0	-inf	28	28	49.08158710767042	58	58	50.4404701173145	8	8	57.15692054846541	0	0	-inf	15	15	49.14133056121123	0	0	-inf	0	0	-inf	0	0	-inf	18	18	49.0	9	9	47.0	0	0	-inf	8	8	49.375	0	0	-inf	0	0	-inf	0	0	-inf	14	14	50.70841349873958	0	0	-inf	0	0	-inf	0	0	-inf	0	0	-inf	16	16	52.18376584261067	0	0	-inf	0	0	-inf	36	36	53.07842711197828	23	23	50.95693976068623	0	0	-inf	0	0	-inf	0	0	-inf	24	24	50.77992346656517	0	0	-inf	18	18	52.831751027676326	10	10	52.61741233028662	0	0	-inf	11	11	49.05037957090848	8	8	54.203845750712176	0	0	-inf	0	0	-inf	0	0	-inf	0	0	-inf	16	16	52.70342712474619	0	0	-inf	0	0	-inf	0	0	-inf	14	14	52.15754099919119	0	0	-inf	0	0	-inf	34	34	50.59089009040742	0	0	-inf	16	16	50.34387540908015	0	0	-inf	80	80	48.42083728823903	0	0	-inf	75	75	51.320834401634	0	0	-inf	0	0	-inf	0	0	-inf	0	0	-inf	21	21	49.5753933866993	39	39	52.62324183259683	0	0	-inf	0	0	-inf	0	0	-inf	0	0	-inf	0	0	-inf	0	0	-inf	0	0	-inf	0	0	-inf	0	0	-inf	9	9	49.58614649088992	0	0	-inf	0	0	-inf	0	0	-inf	14	14	48.92857142857143	0	0	-inf	0	0	-inf	9	9	49.40898200246428	14	14	48.14509806848183	0	0	-inf	0	0	-inf	12	12	48.25	0	0	-inf	16	16	48.084708691207965	9	9	50.1203623467428	0	0	-inf	34	34	48.46539342620185	14	14	47.92857142857143	0	0	-inf	21	21	48.25061799486249	11	11	51.44154476009868	0	0	-inf	0	0	-inf	0	0	-inf	0	0	-inf	0	0	-inf	0	0	-inf	0	0	-inf	0	0	-inf	0	0	-inf	0	0	-inf	0	0	-inf	0	0	-inf	12	12	48.95586851064965	0	0	-inf	15	15	48.383587678780835	0	0	-inf	28	28	49.13716785845082	63	63	48.57275017651882	0	0	-inf	19	19	49.090035690455515	15	15	48.266666666666666	0	0	-inf	0	0	-inf	0	0	-inf	9	9	44.077609423314996	17	17	46.81588574618169	0	0	-inf	0	0	-inf	7	7	45.986749727735344	10	10	49.41343009241723	0	0	-inf	85	85	55.62094155195576	29	29	47.29536587866936	0	0	-inf	26	26	51.90861144361191	28	28	48.083721128268785	0	0	-inf	68	68	52.439987357550436	0	0	-inf	9	9	47.832851614282454	115	115	52.36171569999721	0	0	-inf	12	12	55.70565688116474	0	0	-inf	17	17	50.12457177294931	0	0	-inf	0	0	-inf	25	25	50.902694974688316	0	0	-inf	0	0	-inf	9	9	55.666648546217125	12	12	47.59550638317569	0	0	-inf	0	0	-inf	0	0	-inf	13	13	50.666766479902776	12	12	55.305608627328745	12	12	56.86957965959989	0	0	-inf	0	0	-inf	0	0	-inf	17	17	49.862821550891475	15	15	51.135071720915946	21	21	51.462952352966234	21	21	49.21568392311611	0	0	-inf	16	16	49.818026143649085	21	21	51.96141102797024	0	0	-inf	15	15	48.33040241862317	0	0	-inf	0	0	-inf	13	13	53.69835170966147	0	0	-inf	0	0	-inf	0	0	-inf	0	0	-inf	0	0	-inf	0	0	-inf	22	22	50.784814072371866	0	0	-inf	33	33	51.726189236213905	0	0	-inf	0	0	-inf	22	22	48.57675296036825	0	0	-inf	0	0	-inf	13	13	48.52630053694321	0	0	-inf	0	0	-inf	0	0	-inf	9	9	44.19702107807808	0	0	-inf	75	75	51.78443853537797	0	0	-inf	12	12	47.523664476671854	33	33	53.80051080001235	35	35	53.31323737197505	57	57	51.060129102175026	0	0	-inf	0	0	-inf	0	0	-inf	0	0	-inf	0	0	-inf	0	0	-inf	8	8	46.125	0	0	-inf	0	0	-inf	species	gamma proteobacterium SS-5
1248727	0	0	-inf	0	0	-inf	0	0	-inf	0	0	-inf	18	18	43.58212244049311	0	0	-inf	0	0	-inf	0	0	-inf	0	0	-inf	0	0	-inf	0	0	-inf	0	0	-inf	16	16	51.73250117041173	0	0	-inf	0	0	-inf	0	0	-inf	10	10	57.33616439371962	0	0	-inf	0	0	-inf	0	0	-inf	0	0	-inf	0	0	-inf	0	0	-inf	0	0	-inf	0	0	-inf	0	0	-inf	0	0	-inf	0	0	-inf	0	0	-inf	0	0	-inf	0	0	-inf	0	0	-inf	0	0	-inf	0	0	-inf	0	0	-inf	0	0	-inf	0	0	-inf	0	0	-inf	0	0	-inf	0	0	-inf	0	0	-inf	0	0	-inf	0	0	-inf	0	0	-inf	0	0	-inf	0	0	-inf	0	0	-inf	0	0	-inf	0	0	-inf	0	0	-inf	0	0	-inf	0	0	-inf	0	0	-inf	0	0	-inf	0	0	-inf	0	0	-inf	0	0	-inf	0	0	-inf	0	0	-inf	0	0	-inf	0	0	-inf	0	0	-inf	0	0	-inf	0	0	-inf	0	0	-inf	0	0	-inf	0	0	-inf	0	0	-inf	0	0	-inf	0	0	-inf	0	0	-inf	0	0	-inf	0	0	-inf	0	0	-inf	0	0	-inf	0	0	-inf	0	0	-inf	17	17	53.11764705882353	0	0	-inf	0	0	-inf	0	0	-inf	0	0	-inf	0	0	-inf	0	0	-inf	0	0	-inf	0	0	-inf	56	56	56.06219964697318	0	0	-inf	0	0	-inf	0	0	-inf	0	0	-inf	0	0	-inf	11	11	57.97656431011188	0	0	-inf	0	0	-inf	0	0	-inf	0	0	-inf	0	0	-inf	0	0	-inf	0	0	-inf	0	0	-inf	0	0	-inf	0	0	-inf	0	0	-inf	0	0	-inf	0	0	-inf	0	0	-inf	0	0	-inf	0	0	-inf	0	0	-inf	0	0	-inf	0	0	-inf	0	0	-inf	0	0	-inf	0	0	-inf	0	0	-inf	0	0	-inf	0	0	-inf	0	0	-inf	8	8	48.0925144212722	0	0	-inf	0	0	-inf	0	0	-inf	0	0	-inf	0	0	-inf	0	0	-inf	0	0	-inf	0	0	-inf	0	0	-inf	0	0	-inf	0	0	-inf	0	0	-inf	0	0	-inf	0	0	-inf	0	0	-inf	0	0	-inf	0	0	-inf	0	0	-inf	0	0	-inf	0	0	-inf	0	0	-inf	0	0	-inf	0	0	-inf	0	0	-inf	0	0	-inf	0	0	-inf	0	0	-inf	0	0	-inf	0	0	-inf	0	0	-inf	0	0	-inf	0	0	-inf	0	0	-inf	0	0	-inf	0	0	-inf	8	8	43.90890260902293	0	0	-inf	0	0	-inf	0	0	-inf	0	0	-inf	0	0	-inf	0	0	-inf	0	0	-inf	0	0	-inf	0	0	-inf	0	0	-inf	9	9	54.69777932960875	0	0	-inf	0	0	-inf	0	0	-inf	0	0	-inf	11	11	53.0	0	0	-inf	0	0	-inf	0	0	-inf	0	0	-inf	15	15	46.79851369489424	0	0	-inf	0	0	-inf	0	0	-inf	0	0	-inf	0	0	-inf	0	0	-inf	0	0	-inf	0	0	-inf	0	0	-inf	0	0	-inf	0	0	-inf	0	0	-inf	0	0	-inf	0	0	-inf	0	0	-inf	0	0	-inf	0	0	-inf	0	0	-inf	0	0	-inf	0	0	-inf	0	0	-inf	0	0	-inf	0	0	-inf	0	0	-inf	7	7	45.142857142857146	0	0	-inf	0	0	-inf	0	0	-inf	0	0	-inf	0	0	-inf	0	0	-inf	0	0	-inf	0	0	-inf	8	8	53.0	0	0	-inf	0	0	-inf	0	0	-inf	0	0	-inf	0	0	-inf	7	7	44.89833991973619	0	0	-inf	0	0	-inf	0	0	-inf	0	0	-inf	0	0	-inf	0	0	-inf	0	0	-inf	0	0	-inf	7	7	52.0	0	0	-inf	0	0	-inf	0	0	-inf	0	0	-inf	0	0	-inf	0	0	-inf	0	0	-inf	0	0	-inf	0	0	-inf	0	0	-inf	0	0	-inf	0	0	-inf	0	0	-inf	0	0	-inf	0	0	-inf	0	0	-inf	0	0	-inf	0	0	-inf	0	0	-inf	0	0	-inf	0	0	-inf	0	0	-inf	0	0	-inf	11	11	53.109827978767775	0	0	-inf	0	0	-inf	0	0	-inf	0	0	-inf	0	0	-inf	8	8	44.830642646284225	26	26	53.54434688071148	0	0	-inf	0	0	-inf	0	0	-inf	0	0	-inf	0	0	-inf	0	0	-inf	0	0	-inf	0	0	-inf	8	8	52.94029254910858	0	0	-inf	8	8	51.60660171779821	0	0	-inf	0	0	-inf	0	0	-inf	0	0	-inf	0	0	-inf	0	0	-inf	0	0	-inf	0	0	-inf	0	0	-inf	0	0	-inf	0	0	-inf	0	0	-inf	0	0	-inf	0	0	-inf	0	0	-inf	0	0	-inf	0	0	-inf	0	0	-inf	0	0	-inf	0	0	-inf	0	0	-inf	0	0	-inf	0	0	-inf	0	0	-inf	0	0	-inf	0	0	-inf	0	0	-inf	0	0	-inf	7	7	43.57142857142857	0	0	-inf	0	0	-inf	0	0	-inf	0	0	-inf	0	0	-inf	0	0	-inf	0	0	-inf	0	0	-inf	0	0	-inf	0	0	-inf	0	0	-inf	0	0	-inf	0	0	-inf	0	0	-inf	0	0	-inf	0	0	-inf	0	0	-inf	0	0	-inf	0	0	-inf	0	0	-inf	13	13	43.0	0	0	-inf	0	0	-inf	0	0	-inf	0	0	-inf	0	0	-inf	0	0	-inf	0	0	-inf	0	0	-inf	0	0	-inf	0	0	-inf	0	0	-inf	0	0	-inf	0	0	-inf	0	0	-inf	0	0	-inf	0	0	-inf	0	0	-inf	0	0	-inf	0	0	-inf	0	0	-inf	0	0	-inf	0	0	-inf	0	0	-inf	0	0	-inf	0	0	-inf	0	0	-inf	0	0	-inf	0	0	-inf	0	0	-inf	0	0	-inf	0	0	-inf	0	0	-inf	0	0	-inf	0	0	-inf	0	0	-inf	0	0	-inf	0	0	-inf	0	0	-inf	0	0	-inf	0	0	-inf	12	12	56.41874133386748	7	7	42.28078744494197	0	0	-inf	0	0	-inf	0	0	-inf	0	0	-inf	0	0	-inf	0	0	-inf	0	0	-inf	0	0	-inf	0	0	-inf	0	0	-inf	0	0	-inf	17	17	45.44245250167959	0	0	-inf	0	0	-inf	0	0	-inf	0	0	-inf	0	0	-inf	0	0	-inf	0	0	-inf	0	0	-inf	0	0	-inf	0	0	-inf	0	0	-inf	7	7	51.48578748938985	0	0	-inf	0	0	-inf	0	0	-inf	0	0	-inf	0	0	-inf	0	0	-inf	0	0	-inf	0	0	-inf	0	0	-inf	0	0	-inf	0	0	-inf	0	0	-inf	0	0	-inf	0	0	-inf	0	0	-inf	0	0	-inf	0	0	-inf	7	7	44.00364354192147	7	7	54.142857142857146	0	0	-inf	0	0	-inf	0	0	-inf	0	0	-inf	0	0	-inf	0	0	-inf	0	0	-inf	0	0	-inf	0	0	-inf	0	0	-inf	0	0	-inf	0	0	-inf	0	0	-inf	0	0	-inf	0	0	-inf	0	0	-inf	0	0	-inf	0	0	-inf	0	0	-inf	0	0	-inf	0	0	-inf	0	0	-inf	0	0	-inf	0	0	-inf	0	0	-inf	0	0	-inf	0	0	-inf	0	0	-inf	0	0	-inf	0	0	-inf	0	0	-inf	0	0	-inf	0	0	-inf	0	0	-inf	0	0	-inf	0	0	-inf	0	0	-inf	0	0	-inf	0	0	-inf	0	0	-inf	0	0	-inf	0	0	-inf	0	0	-inf	0	0	-inf	0	0	-inf	0	0	-inf	0	0	-inf	0	0	-inf	0	0	-inf	0	0	-inf	0	0	-inf	0	0	-inf	0	0	-inf	0	0	-inf	0	0	-inf	0	0	-inf	0	0	-inf	0	0	-inf	0	0	-inf	0	0	-inf	0	0	-inf	0	0	-inf	0	0	-inf	0	0	-inf	0	0	-inf	0	0	-inf	0	0	-inf	0	0	-inf	0	0	-inf	0	0	-inf	0	0	-inf	0	0	-inf	0	0	-inf	0	0	-inf	0	0	-inf	0	0	-inf	0	0	-inf	0	0	-inf	0	0	-inf	15	15	53.97960815755445	7	7	48.0	0	0	-inf	0	0	-inf	0	0	-inf	0	0	-inf	0	0	-inf	0	0	-inf	0	0	-inf	0	0	-inf	0	0	-inf	0	0	-inf	0	0	-inf	0	0	-inf	0	0	-inf	0	0	-inf	0	0	-inf	0	0	-inf	0	0	-inf	0	0	-inf	0	0	-inf	0	0	-inf	0	0	-inf	0	0	-inf	0	0	-inf	0	0	-inf	0	0	-inf	0	0	-inf	0	0	-inf	0	0	-inf	0	0	-inf	0	0	-inf	0	0	-inf	0	0	-inf	0	0	-inf	0	0	-inf	0	0	-inf	0	0	-inf	0	0	-inf	0	0	-inf	0	0	-inf	0	0	-inf	0	0	-inf	0	0	-inf	0	0	-inf	0	0	-inf	10	10	44.01571054237001	0	0	-inf	0	0	-inf	0	0	-inf	0	0	-inf	0	0	-inf	0	0	-inf	0	0	-inf	0	0	-inf	0	0	-inf	10	10	46.61469241222001	0	0	-inf	0	0	-inf	11	11	49.302548631692375	0	0	-inf	0	0	-inf	0	0	-inf	14	14	47.85029800750834	0	0	-inf	0	0	-inf	0	0	-inf	0	0	-inf	0	0	-inf	0	0	-inf	0	0	-inf	0	0	-inf	0	0	-inf	0	0	-inf	0	0	-inf	0	0	-inf	0	0	-inf	11	11	53.395718537438206	0	0	-inf	0	0	-inf	0	0	-inf	0	0	-inf	0	0	-inf	0	0	-inf	0	0	-inf	0	0	-inf	0	0	-inf	0	0	-inf	0	0	-inf	0	0	-inf	0	0	-inf	0	0	-inf	0	0	-inf	0	0	-inf	0	0	-inf	0	0	-inf	0	0	-inf	0	0	-inf	8	8	54.3425144212722	0	0	-inf	9	9	45.22222222222222	0	0	-inf	0	0	-inf	0	0	-inf	0	0	-inf	0	0	-inf	0	0	-inf	0	0	-inf	0	0	-inf	0	0	-inf	7	7	41.72400039682519	0	0	-inf	0	0	-inf	0	0	-inf	0	0	-inf	0	0	-inf	0	0	-inf	0	0	-inf	0	0	-inf	12	12	44.415851711275614	0	0	-inf	0	0	-inf	0	0	-inf	0	0	-inf	0	0	-inf	0	0	-inf	0	0	-inf	0	0	-inf	0	0	-inf	0	0	-inf	0	0	-inf	0	0	-inf	species	endosymbiont of unidentified scaly snail isolate Monju
1563632	0	0	-inf	0	0	-inf	0	0	-inf	0	0	-inf	8	8	55.29163056034261	0	0	-inf	0	0	-inf	0	0	-inf	0	0	-inf	0	0	-inf	0	0	-inf	0	0	-inf	0	0	-inf	0	0	-inf	0	0	-inf	0	0	-inf	0	0	-inf	0	0	-inf	0	0	-inf	0	0	-inf	0	0	-inf	0	0	-inf	0	0	-inf	0	0	-inf	0	0	-inf	0	0	-inf	0	0	-inf	0	0	-inf	0	0	-inf	0	0	-inf	0	0	-inf	0	0	-inf	0	0	-inf	0	0	-inf	0	0	-inf	0	0	-inf	0	0	-inf	0	0	-inf	0	0	-inf	0	0	-inf	0	0	-inf	0	0	-inf	0	0	-inf	0	0	-inf	0	0	-inf	0	0	-inf	0	0	-inf	0	0	-inf	0	0	-inf	0	0	-inf	0	0	-inf	0	0	-inf	0	0	-inf	0	0	-inf	0	0	-inf	0	0	-inf	0	0	-inf	0	0	-inf	0	0	-inf	0	0	-inf	0	0	-inf	0	0	-inf	0	0	-inf	0	0	-inf	7	7	54.582601498114556	0	0	-inf	0	0	-inf	0	0	-inf	0	0	-inf	0	0	-inf	0	0	-inf	0	0	-inf	0	0	-inf	0	0	-inf	0	0	-inf	0	0	-inf	0	0	-inf	0	0	-inf	0	0	-inf	0	0	-inf	0	0	-inf	0	0	-inf	0	0	-inf	0	0	-inf	0	0	-inf	0	0	-inf	0	0	-inf	0	0	-inf	0	0	-inf	0	0	-inf	0	0	-inf	0	0	-inf	0	0	-inf	0	0	-inf	0	0	-inf	0	0	-inf	0	0	-inf	0	0	-inf	0	0	-inf	0	0	-inf	0	0	-inf	0	0	-inf	0	0	-inf	0	0	-inf	0	0	-inf	0	0	-inf	0	0	-inf	0	0	-inf	0	0	-inf	0	0	-inf	0	0	-inf	0	0	-inf	0	0	-inf	0	0	-inf	0	0	-inf	0	0	-inf	0	0	-inf	0	0	-inf	0	0	-inf	0	0	-inf	0	0	-inf	0	0	-inf	0	0	-inf	0	0	-inf	0	0	-inf	0	0	-inf	0	0	-inf	0	0	-inf	0	0	-inf	0	0	-inf	0	0	-inf	0	0	-inf	0	0	-inf	0	0	-inf	0	0	-inf	0	0	-inf	0	0	-inf	0	0	-inf	0	0	-inf	0	0	-inf	0	0	-inf	0	0	-inf	0	0	-inf	0	0	-inf	0	0	-inf	0	0	-inf	0	0	-inf	0	0	-inf	0	0	-inf	0	0	-inf	0	0	-inf	0	0	-inf	0	0	-inf	0	0	-inf	0	0	-inf	0	0	-inf	0	0	-inf	0	0	-inf	0	0	-inf	0	0	-inf	0	0	-inf	0	0	-inf	0	0	-inf	0	0	-inf	0	0	-inf	0	0	-inf	0	0	-inf	0	0	-inf	0	0	-inf	0	0	-inf	0	0	-inf	0	0	-inf	0	0	-inf	0	0	-inf	0	0	-inf	0	0	-inf	0	0	-inf	0	0	-inf	0	0	-inf	0	0	-inf	0	0	-inf	0	0	-inf	0	0	-inf	0	0	-inf	0	0	-inf	0	0	-inf	0	0	-inf	0	0	-inf	0	0	-inf	0	0	-inf	0	0	-inf	0	0	-inf	0	0	-inf	0	0	-inf	0	0	-inf	0	0	-inf	28	28	48.801185138628895	0	0	-inf	0	0	-inf	0	0	-inf	0	0	-inf	0	0	-inf	7	7	49.90616231357408	0	0	-inf	0	0	-inf	0	0	-inf	0	0	-inf	0	0	-inf	0	0	-inf	0	0	-inf	0	0	-inf	0	0	-inf	0	0	-inf	0	0	-inf	0	0	-inf	0	0	-inf	0	0	-inf	0	0	-inf	0	0	-inf	0	0	-inf	0	0	-inf	0	0	-inf	11	11	46.09090909090909	0	0	-inf	0	0	-inf	0	0	-inf	0	0	-inf	0	0	-inf	0	0	-inf	0	0	-inf	0	0	-inf	0	0	-inf	19	19	50.65351530382021	0	0	-inf	0	0	-inf	0	0	-inf	0	0	-inf	0	0	-inf	0	0	-inf	0	0	-inf	0	0	-inf	0	0	-inf	0	0	-inf	0	0	-inf	0	0	-inf	0	0	-inf	0	0	-inf	0	0	-inf	0	0	-inf	0	0	-inf	0	0	-inf	0	0	-inf	0	0	-inf	0	0	-inf	0	0	-inf	0	0	-inf	0	0	-inf	0	0	-inf	0	0	-inf	0	0	-inf	0	0	-inf	0	0	-inf	0	0	-inf	0	0	-inf	0	0	-inf	0	0	-inf	0	0	-inf	0	0	-inf	0	0	-inf	0	0	-inf	0	0	-inf	0	0	-inf	0	0	-inf	8	8	45.47807693793497	0	0	-inf	0	0	-inf	0	0	-inf	0	0	-inf	0	0	-inf	0	0	-inf	0	0	-inf	0	0	-inf	0	0	-inf	0	0	-inf	0	0	-inf	0	0	-inf	0	0	-inf	0	0	-inf	0	0	-inf	0	0	-inf	0	0	-inf	0	0	-inf	0	0	-inf	0	0	-inf	0	0	-inf	0	0	-inf	0	0	-inf	0	0	-inf	0	0	-inf	0	0	-inf	0	0	-inf	0	0	-inf	0	0	-inf	0	0	-inf	0	0	-inf	0	0	-inf	0	0	-inf	0	0	-inf	0	0	-inf	0	0	-inf	0	0	-inf	0	0	-inf	0	0	-inf	0	0	-inf	0	0	-inf	0	0	-inf	0	0	-inf	0	0	-inf	0	0	-inf	0	0	-inf	0	0	-inf	0	0	-inf	0	0	-inf	0	0	-inf	0	0	-inf	0	0	-inf	0	0	-inf	0	0	-inf	0	0	-inf	0	0	-inf	0	0	-inf	0	0	-inf	0	0	-inf	0	0	-inf	0	0	-inf	0	0	-inf	0	0	-inf	0	0	-inf	0	0	-inf	0	0	-inf	0	0	-inf	0	0	-inf	0	0	-inf	0	0	-inf	0	0	-inf	0	0	-inf	0	0	-inf	0	0	-inf	0	0	-inf	0	0	-inf	0	0	-inf	0	0	-inf	0	0	-inf	0	0	-inf	0	0	-inf	0	0	-inf	0	0	-inf	0	0	-inf	0	0	-inf	0	0	-inf	0	0	-inf	0	0	-inf	0	0	-inf	0	0	-inf	0	0	-inf	0	0	-inf	0	0	-inf	0	0	-inf	0	0	-inf	0	0	-inf	0	0	-inf	0	0	-inf	0	0	-inf	0	0	-inf	0	0	-inf	0	0	-inf	0	0	-inf	9	9	49.64679802575607	0	0	-inf	0	0	-inf	0	0	-inf	0	0	-inf	0	0	-inf	0	0	-inf	0	0	-inf	0	0	-inf	0	0	-inf	0	0	-inf	0	0	-inf	0	0	-inf	0	0	-inf	0	0	-inf	0	0	-inf	0	0	-inf	0	0	-inf	0	0	-inf	0	0	-inf	0	0	-inf	0	0	-inf	0	0	-inf	0	0	-inf	0	0	-inf	0	0	-inf	0	0	-inf	0	0	-inf	0	0	-inf	0	0	-inf	0	0	-inf	0	0	-inf	0	0	-inf	0	0	-inf	0	0	-inf	0	0	-inf	0	0	-inf	0	0	-inf	0	0	-inf	0	0	-inf	0	0	-inf	0	0	-inf	0	0	-inf	0	0	-inf	0	0	-inf	0	0	-inf	0	0	-inf	0	0	-inf	0	0	-inf	0	0	-inf	0	0	-inf	0	0	-inf	0	0	-inf	0	0	-inf	0	0	-inf	0	0	-inf	0	0	-inf	0	0	-inf	0	0	-inf	0	0	-inf	0	0	-inf	0	0	-inf	0	0	-inf	0	0	-inf	0	0	-inf	0	0	-inf	0	0	-inf	0	0	-inf	0	0	-inf	0	0	-inf	0	0	-inf	0	0	-inf	0	0	-inf	0	0	-inf	0	0	-inf	0	0	-inf	0	0	-inf	0	0	-inf	0	0	-inf	0	0	-inf	0	0	-inf	0	0	-inf	0	0	-inf	0	0	-inf	0	0	-inf	0	0	-inf	0	0	-inf	0	0	-inf	0	0	-inf	0	0	-inf	0	0	-inf	0	0	-inf	0	0	-inf	0	0	-inf	0	0	-inf	0	0	-inf	0	0	-inf	0	0	-inf	0	0	-inf	0	0	-inf	0	0	-inf	0	0	-inf	0	0	-inf	0	0	-inf	0	0	-inf	0	0	-inf	0	0	-inf	0	0	-inf	0	0	-inf	0	0	-inf	0	0	-inf	0	0	-inf	0	0	-inf	0	0	-inf	0	0	-inf	0	0	-inf	0	0	-inf	0	0	-inf	0	0	-inf	0	0	-inf	0	0	-inf	0	0	-inf	0	0	-inf	0	0	-inf	0	0	-inf	0	0	-inf	0	0	-inf	0	0	-inf	0	0	-inf	0	0	-inf	0	0	-inf	0	0	-inf	0	0	-inf	0	0	-inf	0	0	-inf	0	0	-inf	0	0	-inf	0	0	-inf	0	0	-inf	0	0	-inf	0	0	-inf	0	0	-inf	0	0	-inf	0	0	-inf	0	0	-inf	0	0	-inf	0	0	-inf	0	0	-inf	0	0	-inf	0	0	-inf	0	0	-inf	0	0	-inf	0	0	-inf	0	0	-inf	0	0	-inf	0	0	-inf	0	0	-inf	0	0	-inf	0	0	-inf	0	0	-inf	0	0	-inf	0	0	-inf	0	0	-inf	0	0	-inf	0	0	-inf	0	0	-inf	0	0	-inf	0	0	-inf	0	0	-inf	0	0	-inf	0	0	-inf	0	0	-inf	0	0	-inf	0	0	-inf	0	0	-inf	0	0	-inf	0	0	-inf	0	0	-inf	0	0	-inf	0	0	-inf	0	0	-inf	0	0	-inf	0	0	-inf	0	0	-inf	0	0	-inf	0	0	-inf	0	0	-inf	0	0	-inf	0	0	-inf	0	0	-inf	0	0	-inf	0	0	-inf	0	0	-inf	0	0	-inf	0	0	-inf	0	0	-inf	0	0	-inf	0	0	-inf	0	0	-inf	0	0	-inf	0	0	-inf	0	0	-inf	0	0	-inf	0	0	-inf	0	0	-inf	0	0	-inf	0	0	-inf	0	0	-inf	0	0	-inf	0	0	-inf	0	0	-inf	0	0	-inf	0	0	-inf	0	0	-inf	0	0	-inf	0	0	-inf	0	0	-inf	0	0	-inf	0	0	-inf	0	0	-inf	0	0	-inf	0	0	-inf	0	0	-inf	0	0	-inf	0	0	-inf	0	0	-inf	0	0	-inf	0	0	-inf	0	0	-inf	0	0	-inf	0	0	-inf	0	0	-inf	0	0	-inf	0	0	-inf	0	0	-inf	0	0	-inf	0	0	-inf	species	gamma proteobacterium symbiont of Plautia stali
1778877	0	0	-inf	0	0	-inf	0	0	-inf	0	0	-inf	0	0	-inf	0	0	-inf	0	0	-inf	0	0	-inf	0	0	-inf	0	0	-inf	0	0	-inf	0	0	-inf	0	0	-inf	0	0	-inf	0	0	-inf	0	0	-inf	0	0	-inf	0	0	-inf	0	0	-inf	0	0	-inf	0	0	-inf	0	0	-inf	0	0	-inf	0	0	-inf	0	0	-inf	0	0	-inf	0	0	-inf	0	0	-inf	0	0	-inf	0	0	-inf	0	0	-inf	0	0	-inf	0	0	-inf	0	0	-inf	0	0	-inf	0	0	-inf	0	0	-inf	0	0	-inf	0	0	-inf	0	0	-inf	0	0	-inf	0	0	-inf	0	0	-inf	0	0	-inf	0	0	-inf	0	0	-inf	0	0	-inf	0	0	-inf	0	0	-inf	0	0	-inf	0	0	-inf	0	0	-inf	0	0	-inf	0	0	-inf	0	0	-inf	0	0	-inf	0	0	-inf	0	0	-inf	0	0	-inf	0	0	-inf	0	0	-inf	0	0	-inf	0	0	-inf	0	0	-inf	0	0	-inf	0	0	-inf	17	17	114.23474086822385	0	0	-inf	0	0	-inf	0	0	-inf	0	0	-inf	0	0	-inf	0	0	-inf	0	0	-inf	0	0	-inf	0	0	-inf	0	0	-inf	0	0	-inf	0	0	-inf	0	0	-inf	0	0	-inf	0	0	-inf	0	0	-inf	0	0	-inf	0	0	-inf	0	0	-inf	0	0	-inf	0	0	-inf	0	0	-inf	0	0	-inf	0	0	-inf	0	0	-inf	0	0	-inf	0	0	-inf	0	0	-inf	0	0	-inf	0	0	-inf	0	0	-inf	0	0	-inf	0	0	-inf	0	0	-inf	0	0	-inf	0	0	-inf	0	0	-inf	0	0	-inf	0	0	-inf	0	0	-inf	0	0	-inf	0	0	-inf	0	0	-inf	0	0	-inf	0	0	-inf	0	0	-inf	0	0	-inf	0	0	-inf	0	0	-inf	0	0	-inf	165	165	140.28626708480755	0	0	-inf	0	0	-inf	0	0	-inf	4835	4835	111.8714594220984	0	0	-inf	0	0	-inf	0	0	-inf	0	0	-inf	0	0	-inf	0	0	-inf	0	0	-inf	0	0	-inf	0	0	-inf	0	0	-inf	0	0	-inf	0	0	-inf	0	0	-inf	0	0	-inf	0	0	-inf	0	0	-inf	0	0	-inf	0	0	-inf	0	0	-inf	0	0	-inf	0	0	-inf	0	0	-inf	0	0	-inf	0	0	-inf	0	0	-inf	0	0	-inf	0	0	-inf	0	0	-inf	0	0	-inf	0	0	-inf	0	0	-inf	0	0	-inf	0	0	-inf	0	0	-inf	0	0	-inf	0	0	-inf	0	0	-inf	0	0	-inf	0	0	-inf	0	0	-inf	0	0	-inf	0	0	-inf	0	0	-inf	0	0	-inf	0	0	-inf	0	0	-inf	0	0	-inf	0	0	-inf	0	0	-inf	0	0	-inf	0	0	-inf	0	0	-inf	0	0	-inf	0	0	-inf	0	0	-inf	0	0	-inf	0	0	-inf	0	0	-inf	0	0	-inf	0	0	-inf	0	0	-inf	0	0	-inf	0	0	-inf	0	0	-inf	0	0	-inf	0	0	-inf	0	0	-inf	0	0	-inf	0	0	-inf	0	0	-inf	0	0	-inf	0	0	-inf	0	0	-inf	0	0	-inf	0	0	-inf	0	0	-inf	0	0	-inf	0	0	-inf	0	0	-inf	0	0	-inf	0	0	-inf	0	0	-inf	0	0	-inf	0	0	-inf	0	0	-inf	0	0	-inf	0	0	-inf	0	0	-inf	0	0	-inf	0	0	-inf	0	0	-inf	0	0	-inf	0	0	-inf	0	0	-inf	0	0	-inf	0	0	-inf	0	0	-inf	0	0	-inf	0	0	-inf	0	0	-inf	0	0	-inf	0	0	-inf	0	0	-inf	0	0	-inf	0	0	-inf	0	0	-inf	0	0	-inf	0	0	-inf	0	0	-inf	0	0	-inf	0	0	-inf	0	0	-inf	0	0	-inf	0	0	-inf	0	0	-inf	0	0	-inf	0	0	-inf	0	0	-inf	0	0	-inf	0	0	-inf	0	0	-inf	0	0	-inf	0	0	-inf	0	0	-inf	0	0	-inf	0	0	-inf	0	0	-inf	0	0	-inf	0	0	-inf	0	0	-inf	0	0	-inf	0	0	-inf	0	0	-inf	0	0	-inf	0	0	-inf	0	0	-inf	0	0	-inf	0	0	-inf	0	0	-inf	0	0	-inf	0	0	-inf	0	0	-inf	0	0	-inf	0	0	-inf	0	0	-inf	0	0	-inf	0	0	-inf	0	0	-inf	0	0	-inf	0	0	-inf	0	0	-inf	0	0	-inf	0	0	-inf	0	0	-inf	0	0	-inf	0	0	-inf	0	0	-inf	0	0	-inf	0	0	-inf	0	0	-inf	0	0	-inf	0	0	-inf	0	0	-inf	0	0	-inf	0	0	-inf	0	0	-inf	0	0	-inf	0	0	-inf	0	0	-inf	0	0	-inf	0	0	-inf	0	0	-inf	0	0	-inf	0	0	-inf	0	0	-inf	0	0	-inf	0	0	-inf	0	0	-inf	0	0	-inf	0	0	-inf	0	0	-inf	0	0	-inf	0	0	-inf	0	0	-inf	0	0	-inf	0	0	-inf	0	0	-inf	0	0	-inf	0	0	-inf	0	0	-inf	0	0	-inf	0	0	-inf	0	0	-inf	0	0	-inf	0	0	-inf	0	0	-inf	0	0	-inf	0	0	-inf	0	0	-inf	0	0	-inf	0	0	-inf	0	0	-inf	0	0	-inf	0	0	-inf	0	0	-inf	0	0	-inf	0	0	-inf	0	0	-inf	0	0	-inf	0	0	-inf	8	8	91.96061352295963	0	0	-inf	0	0	-inf	0	0	-inf	0	0	-inf	0	0	-inf	0	0	-inf	0	0	-inf	0	0	-inf	0	0	-inf	0	0	-inf	0	0	-inf	0	0	-inf	0	0	-inf	0	0	-inf	0	0	-inf	0	0	-inf	0	0	-inf	0	0	-inf	0	0	-inf	0	0	-inf	0	0	-inf	0	0	-inf	0	0	-inf	0	0	-inf	0	0	-inf	0	0	-inf	0	0	-inf	0	0	-inf	0	0	-inf	0	0	-inf	0	0	-inf	0	0	-inf	0	0	-inf	0	0	-inf	0	0	-inf	0	0	-inf	0	0	-inf	0	0	-inf	0	0	-inf	0	0	-inf	0	0	-inf	0	0	-inf	0	0	-inf	0	0	-inf	0	0	-inf	0	0	-inf	0	0	-inf	0	0	-inf	0	0	-inf	0	0	-inf	0	0	-inf	0	0	-inf	0	0	-inf	0	0	-inf	0	0	-inf	0	0	-inf	0	0	-inf	0	0	-inf	0	0	-inf	0	0	-inf	0	0	-inf	0	0	-inf	0	0	-inf	0	0	-inf	14	14	118.01697810195729	0	0	-inf	0	0	-inf	0	0	-inf	0	0	-inf	0	0	-inf	0	0	-inf	0	0	-inf	0	0	-inf	0	0	-inf	0	0	-inf	0	0	-inf	0	0	-inf	0	0	-inf	0	0	-inf	0	0	-inf	0	0	-inf	0	0	-inf	0	0	-inf	0	0	-inf	0	0	-inf	0	0	-inf	0	0	-inf	0	0	-inf	0	0	-inf	0	0	-inf	0	0	-inf	0	0	-inf	0	0	-inf	0	0	-inf	0	0	-inf	0	0	-inf	0	0	-inf	0	0	-inf	0	0	-inf	0	0	-inf	0	0	-inf	0	0	-inf	0	0	-inf	0	0	-inf	0	0	-inf	0	0	-inf	0	0	-inf	0	0	-inf	0	0	-inf	0	0	-inf	0	0	-inf	0	0	-inf	0	0	-inf	0	0	-inf	0	0	-inf	0	0	-inf	0	0	-inf	0	0	-inf	0	0	-inf	0	0	-inf	0	0	-inf	0	0	-inf	0	0	-inf	0	0	-inf	0	0	-inf	0	0	-inf	0	0	-inf	0	0	-inf	0	0	-inf	0	0	-inf	0	0	-inf	0	0	-inf	0	0	-inf	0	0	-inf	0	0	-inf	0	0	-inf	0	0	-inf	0	0	-inf	0	0	-inf	0	0	-inf	0	0	-inf	0	0	-inf	0	0	-inf	0	0	-inf	0	0	-inf	0	0	-inf	0	0	-inf	0	0	-inf	0	0	-inf	0	0	-inf	0	0	-inf	0	0	-inf	0	0	-inf	0	0	-inf	0	0	-inf	0	0	-inf	0	0	-inf	0	0	-inf	0	0	-inf	0	0	-inf	0	0	-inf	0	0	-inf	0	0	-inf	0	0	-inf	0	0	-inf	0	0	-inf	0	0	-inf	0	0	-inf	0	0	-inf	0	0	-inf	0	0	-inf	0	0	-inf	0	0	-inf	0	0	-inf	0	0	-inf	0	0	-inf	0	0	-inf	0	0	-inf	0	0	-inf	0	0	-inf	0	0	-inf	0	0	-inf	0	0	-inf	19	19	120.03113094188086	0	0	-inf	0	0	-inf	0	0	-inf	0	0	-inf	0	0	-inf	0	0	-inf	0	0	-inf	0	0	-inf	0	0	-inf	0	0	-inf	0	0	-inf	0	0	-inf	0	0	-inf	0	0	-inf	0	0	-inf	0	0	-inf	0	0	-inf	0	0	-inf	0	0	-inf	0	0	-inf	0	0	-inf	0	0	-inf	0	0	-inf	0	0	-inf	0	0	-inf	0	0	-inf	17	17	68.30150081961395	0	0	-inf	0	0	-inf	0	0	-inf	0	0	-inf	0	0	-inf	0	0	-inf	0	0	-inf	0	0	-inf	0	0	-inf	0	0	-inf	0	0	-inf	0	0	-inf	0	0	-inf	0	0	-inf	0	0	-inf	0	0	-inf	0	0	-inf	0	0	-inf	0	0	-inf	0	0	-inf	0	0	-inf	0	0	-inf	0	0	-inf	0	0	-inf	0	0	-inf	0	0	-inf	0	0	-inf	0	0	-inf	0	0	-inf	0	0	-inf	0	0	-inf	0	0	-inf	0	0	-inf	0	0	-inf	0	0	-inf	0	0	-inf	0	0	-inf	0	0	-inf	0	0	-inf	0	0	-inf	0	0	-inf	0	0	-inf	0	0	-inf	0	0	-inf	0	0	-inf	0	0	-inf	0	0	-inf	0	0	-inf	0	0	-inf	0	0	-inf	0	0	-inf	0	0	-inf	0	0	-inf	0	0	-inf	0	0	-inf	0	0	-inf	0	0	-inf	0	0	-inf	0	0	-inf	0	0	-inf	0	0	-inf	0	0	-inf	0	0	-inf	0	0	-inf	0	0	-inf	0	0	-inf	0	0	-inf	0	0	-inf	0	0	-inf	0	0	-inf	species	gamma proteobacterium 10BT
1778878	0	0	-inf	0	0	-inf	0	0	-inf	0	0	-inf	0	0	-inf	0	0	-inf	0	0	-inf	0	0	-inf	0	0	-inf	0	0	-inf	0	0	-inf	0	0	-inf	0	0	-inf	0	0	-inf	0	0	-inf	0	0	-inf	0	0	-inf	0	0	-inf	0	0	-inf	0	0	-inf	0	0	-inf	0	0	-inf	0	0	-inf	0	0	-inf	0	0	-inf	0	0	-inf	0	0	-inf	0	0	-inf	0	0	-inf	0	0	-inf	0	0	-inf	0	0	-inf	0	0	-inf	0	0	-inf	0	0	-inf	0	0	-inf	0	0	-inf	0	0	-inf	0	0	-inf	0	0	-inf	0	0	-inf	0	0	-inf	0	0	-inf	0	0	-inf	0	0	-inf	0	0	-inf	0	0	-inf	0	0	-inf	0	0	-inf	0	0	-inf	0	0	-inf	0	0	-inf	0	0	-inf	0	0	-inf	0	0	-inf	0	0	-inf	0	0	-inf	0	0	-inf	0	0	-inf	0	0	-inf	0	0	-inf	0	0	-inf	0	0	-inf	0	0	-inf	0	0	-inf	0	0	-inf	0	0	-inf	0	0	-inf	0	0	-inf	0	0	-inf	0	0	-inf	0	0	-inf	0	0	-inf	0	0	-inf	0	0	-inf	0	0	-inf	0	0	-inf	0	0	-inf	0	0	-inf	0	0	-inf	0	0	-inf	0	0	-inf	0	0	-inf	0	0	-inf	0	0	-inf	0	0	-inf	0	0	-inf	0	0	-inf	0	0	-inf	0	0	-inf	0	0	-inf	0	0	-inf	0	0	-inf	0	0	-inf	0	0	-inf	0	0	-inf	0	0	-inf	0	0	-inf	0	0	-inf	0	0	-inf	0	0	-inf	0	0	-inf	0	0	-inf	0	0	-inf	0	0	-inf	0	0	-inf	0	0	-inf	0	0	-inf	0	0	-inf	0	0	-inf	0	0	-inf	0	0	-inf	0	0	-inf	0	0	-inf	0	0	-inf	0	0	-inf	0	0	-inf	57	57	139.66897855704707	0	0	-inf	0	0	-inf	0	0	-inf	3776	3776	110.03348117347086	0	0	-inf	0	0	-inf	0	0	-inf	0	0	-inf	0	0	-inf	0	0	-inf	0	0	-inf	0	0	-inf	0	0	-inf	0	0	-inf	0	0	-inf	0	0	-inf	0	0	-inf	0	0	-inf	0	0	-inf	0	0	-inf	0	0	-inf	0	0	-inf	0	0	-inf	0	0	-inf	0	0	-inf	0	0	-inf	0	0	-inf	0	0	-inf	0	0	-inf	0	0	-inf	0	0	-inf	0	0	-inf	0	0	-inf	0	0	-inf	0	0	-inf	0	0	-inf	0	0	-inf	0	0	-inf	0	0	-inf	0	0	-inf	0	0	-inf	0	0	-inf	0	0	-inf	0	0	-inf	0	0	-inf	0	0	-inf	0	0	-inf	0	0	-inf	0	0	-inf	0	0	-inf	0	0	-inf	0	0	-inf	0	0	-inf	0	0	-inf	0	0	-inf	0	0	-inf	0	0	-inf	0	0	-inf	0	0	-inf	0	0	-inf	0	0	-inf	0	0	-inf	0	0	-inf	0	0	-inf	0	0	-inf	0	0	-inf	0	0	-inf	0	0	-inf	0	0	-inf	0	0	-inf	0	0	-inf	0	0	-inf	0	0	-inf	0	0	-inf	0	0	-inf	0	0	-inf	0	0	-inf	0	0	-inf	0	0	-inf	0	0	-inf	0	0	-inf	0	0	-inf	0	0	-inf	0	0	-inf	0	0	-inf	0	0	-inf	0	0	-inf	0	0	-inf	0	0	-inf	0	0	-inf	0	0	-inf	0	0	-inf	0	0	-inf	0	0	-inf	0	0	-inf	0	0	-inf	0	0	-inf	0	0	-inf	0	0	-inf	0	0	-inf	0	0	-inf	0	0	-inf	0	0	-inf	0	0	-inf	0	0	-inf	0	0	-inf	0	0	-inf	0	0	-inf	0	0	-inf	0	0	-inf	0	0	-inf	0	0	-inf	0	0	-inf	0	0	-inf	0	0	-inf	0	0	-inf	0	0	-inf	0	0	-inf	0	0	-inf	0	0	-inf	0	0	-inf	0	0	-inf	0	0	-inf	0	0	-inf	0	0	-inf	0	0	-inf	0	0	-inf	0	0	-inf	0	0	-inf	0	0	-inf	0	0	-inf	0	0	-inf	0	0	-inf	0	0	-inf	0	0	-inf	0	0	-inf	0	0	-inf	0	0	-inf	0	0	-inf	0	0	-inf	0	0	-inf	0	0	-inf	0	0	-inf	0	0	-inf	0	0	-inf	0	0	-inf	0	0	-inf	0	0	-inf	0	0	-inf	0	0	-inf	0	0	-inf	0	0	-inf	0	0	-inf	0	0	-inf	0	0	-inf	0	0	-inf	0	0	-inf	0	0	-inf	0	0	-inf	0	0	-inf	0	0	-inf	0	0	-inf	0	0	-inf	0	0	-inf	0	0	-inf	0	0	-inf	0	0	-inf	0	0	-inf	0	0	-inf	0	0	-inf	0	0	-inf	0	0	-inf	0	0	-inf	0	0	-inf	0	0	-inf	0	0	-inf	0	0	-inf	0	0	-inf	0	0	-inf	0	0	-inf	0	0	-inf	0	0	-inf	0	0	-inf	0	0	-inf	0	0	-inf	0	0	-inf	0	0	-inf	0	0	-inf	0	0	-inf	0	0	-inf	0	0	-inf	0	0	-inf	0	0	-inf	0	0	-inf	0	0	-inf	0	0	-inf	0	0	-inf	0	0	-inf	0	0	-inf	0	0	-inf	0	0	-inf	0	0	-inf	0	0	-inf	0	0	-inf	0	0	-inf	0	0	-inf	0	0	-inf	0	0	-inf	0	0	-inf	0	0	-inf	0	0	-inf	0	0	-inf	0	0	-inf	0	0	-inf	0	0	-inf	0	0	-inf	0	0	-inf	0	0	-inf	0	0	-inf	0	0	-inf	0	0	-inf	0	0	-inf	0	0	-inf	0	0	-inf	0	0	-inf	0	0	-inf	0	0	-inf	0	0	-inf	0	0	-inf	0	0	-inf	0	0	-inf	0	0	-inf	0	0	-inf	0	0	-inf	0	0	-inf	0	0	-inf	0	0	-inf	0	0	-inf	0	0	-inf	0	0	-inf	0	0	-inf	0	0	-inf	0	0	-inf	0	0	-inf	0	0	-inf	0	0	-inf	0	0	-inf	0	0	-inf	0	0	-inf	0	0	-inf	0	0	-inf	0	0	-inf	0	0	-inf	0	0	-inf	0	0	-inf	0	0	-inf	0	0	-inf	0	0	-inf	0	0	-inf	0	0	-inf	0	0	-inf	0	0	-inf	0	0	-inf	0	0	-inf	0	0	-inf	0	0	-inf	0	0	-inf	0	0	-inf	0	0	-inf	0	0	-inf	0	0	-inf	0	0	-inf	0	0	-inf	0	0	-inf	0	0	-inf	0	0	-inf	0	0	-inf	0	0	-inf	0	0	-inf	7	7	117.04145828845978	0	0	-inf	0	0	-inf	0	0	-inf	0	0	-inf	0	0	-inf	0	0	-inf	0	0	-inf	0	0	-inf	0	0	-inf	0	0	-inf	0	0	-inf	0	0	-inf	0	0	-inf	0	0	-inf	0	0	-inf	0	0	-inf	0	0	-inf	0	0	-inf	0	0	-inf	0	0	-inf	0	0	-inf	0	0	-inf	0	0	-inf	0	0	-inf	0	0	-inf	0	0	-inf	0	0	-inf	0	0	-inf	0	0	-inf	0	0	-inf	0	0	-inf	0	0	-inf	0	0	-inf	0	0	-inf	0	0	-inf	0	0	-inf	0	0	-inf	0	0	-inf	0	0	-inf	0	0	-inf	0	0	-inf	0	0	-inf	0	0	-inf	0	0	-inf	0	0	-inf	0	0	-inf	0	0	-inf	0	0	-inf	0	0	-inf	0	0	-inf	0	0	-inf	0	0	-inf	0	0	-inf	0	0	-inf	0	0	-inf	0	0	-inf	0	0	-inf	0	0	-inf	0	0	-inf	0	0	-inf	0	0	-inf	0	0	-inf	0	0	-inf	0	0	-inf	0	0	-inf	0	0	-inf	0	0	-inf	0	0	-inf	0	0	-inf	0	0	-inf	0	0	-inf	0	0	-inf	0	0	-inf	0	0	-inf	0	0	-inf	0	0	-inf	0	0	-inf	0	0	-inf	0	0	-inf	0	0	-inf	0	0	-inf	0	0	-inf	0	0	-inf	0	0	-inf	0	0	-inf	0	0	-inf	0	0	-inf	0	0	-inf	0	0	-inf	0	0	-inf	0	0	-inf	0	0	-inf	0	0	-inf	0	0	-inf	0	0	-inf	0	0	-inf	0	0	-inf	0	0	-inf	0	0	-inf	0	0	-inf	0	0	-inf	0	0	-inf	0	0	-inf	0	0	-inf	0	0	-inf	0	0	-inf	0	0	-inf	0	0	-inf	0	0	-inf	0	0	-inf	0	0	-inf	0	0	-inf	0	0	-inf	0	0	-inf	0	0	-inf	0	0	-inf	0	0	-inf	0	0	-inf	22	22	112.47224501756126	0	0	-inf	0	0	-inf	0	0	-inf	0	0	-inf	0	0	-inf	0	0	-inf	0	0	-inf	0	0	-inf	0	0	-inf	0	0	-inf	0	0	-inf	0	0	-inf	0	0	-inf	0	0	-inf	0	0	-inf	0	0	-inf	0	0	-inf	0	0	-inf	0	0	-inf	0	0	-inf	0	0	-inf	0	0	-inf	0	0	-inf	0	0	-inf	0	0	-inf	0	0	-inf	0	0	-inf	0	0	-inf	0	0	-inf	0	0	-inf	0	0	-inf	0	0	-inf	0	0	-inf	0	0	-inf	0	0	-inf	0	0	-inf	0	0	-inf	0	0	-inf	0	0	-inf	0	0	-inf	0	0	-inf	0	0	-inf	0	0	-inf	0	0	-inf	0	0	-inf	0	0	-inf	0	0	-inf	0	0	-inf	0	0	-inf	0	0	-inf	0	0	-inf	0	0	-inf	0	0	-inf	0	0	-inf	0	0	-inf	0	0	-inf	0	0	-inf	0	0	-inf	0	0	-inf	0	0	-inf	0	0	-inf	0	0	-inf	0	0	-inf	0	0	-inf	0	0	-inf	0	0	-inf	0	0	-inf	0	0	-inf	0	0	-inf	0	0	-inf	0	0	-inf	0	0	-inf	0	0	-inf	0	0	-inf	0	0	-inf	0	0	-inf	0	0	-inf	0	0	-inf	0	0	-inf	0	0	-inf	0	0	-inf	0	0	-inf	0	0	-inf	0	0	-inf	0	0	-inf	0	0	-inf	0	0	-inf	0	0	-inf	0	0	-inf	0	0	-inf	0	0	-inf	0	0	-inf	0	0	-inf	0	0	-inf	0	0	-inf	0	0	-inf	0	0	-inf	species	gamma proteobacterium NT2-2
1913989	8	8	45.004572490807405	0	0	-inf	0	0	-inf	12	12	44.76299539703893	26	26	45.87840031273607	0	0	-inf	0	0	-inf	0	0	-inf	0	0	-inf	27	27	44.340268708986	21	21	42.127413628325115	0	0	-inf	0	0	-inf	10	10	44.26881543032203	0	0	-inf	0	0	-inf	0	0	-inf	0	0	-inf	51	51	43.19908832016898	8	8	42.76702836467513	0	0	-inf	0	0	-inf	0	0	-inf	0	0	-inf	0	0	-inf	0	0	-inf	0	0	-inf	0	0	-inf	0	0	-inf	0	0	-inf	0	0	-inf	0	0	-inf	0	0	-inf	0	0	-inf	0	0	-inf	0	0	-inf	0	0	-inf	24	24	42.277310287596954	0	0	-inf	31	31	42.0752565067156	0	0	-inf	15	15	43.09594766783046	0	0	-inf	0	0	-inf	0	0	-inf	0	0	-inf	0	0	-inf	7	7	45.665242585899485	0	0	-inf	13	13	44.51847041309058	0	0	-inf	0	0	-inf	0	0	-inf	0	0	-inf	0	0	-inf	0	0	-inf	0	0	-inf	0	0	-inf	0	0	-inf	0	0	-inf	0	0	-inf	0	0	-inf	0	0	-inf	0	0	-inf	29	29	44.845008112706594	0	0	-inf	9	9	43.73152432538029	14	14	43.13955668515621	14	14	45.658486740819335	0	0	-inf	0	0	-inf	0	0	-inf	28	28	42.630751365699346	22	22	43.47841113968737	0	0	-inf	0	0	-inf	0	0	-inf	0	0	-inf	0	0	-inf	0	0	-inf	0	0	-inf	0	0	-inf	0	0	-inf	0	0	-inf	0	0	-inf	37	37	42.83882044822032	0	0	-inf	0	0	-inf	20	20	46.83139907081523	0	0	-inf	21	21	42.80586744121514	0	0	-inf	0	0	-inf	0	0	-inf	8	8	41.44329771569693	0	0	-inf	0	0	-inf	32	32	49.86726613590287	0	0	-inf	0	0	-inf	0	0	-inf	0	0	-inf	9	9	41.0	12	12	45.008259165016	14	14	45.50174190125996	0	0	-inf	0	0	-inf	0	0	-inf	9	9	43.268840309600584	0	0	-inf	0	0	-inf	12	12	42.670622613944595	0	0	-inf	0	0	-inf	0	0	-inf	9	9	41.79955105476593	12	12	45.51878306203468	0	0	-inf	11	11	48.74397874400669	0	0	-inf	14	14	48.86693464213197	8	8	79.96231060122938	0	0	-inf	9	9	42.69212415091298	12	12	42.43410990747246	0	0	-inf	10	10	42.19777054234136	12	12	48.8772426612151	0	0	-inf	0	0	-inf	0	0	-inf	0	0	-inf	0	0	-inf	12	12	42.29134487715368	0	0	-inf	0	0	-inf	18	18	42.01520724505841	8	8	44.142246126391086	0	0	-inf	20	20	43.44020491250098	0	0	-inf	0	0	-inf	0	0	-inf	0	0	-inf	10	10	42.32885711395954	26	26	41.825920517290896	0	0	-inf	0	0	-inf	0	0	-inf	0	0	-inf	0	0	-inf	11	11	44.00934351513358	0	0	-inf	0	0	-inf	0	0	-inf	7	7	43.33268724749443	16	16	43.17322217617452	0	0	-inf	0	0	-inf	25	25	42.50978465583812	0	0	-inf	8	8	42.040792977305635	22	22	44.831600255318094	47	47	42.639166121546474	0	0	-inf	0	0	-inf	0	0	-inf	0	0	-inf	0	0	-inf	0	0	-inf	8	8	42.8425144212722	0	0	-inf	0	0	-inf	0	0	-inf	18	18	42.646011919483676	0	0	-inf	26	26	44.5102217160036	0	0	-inf	0	0	-inf	7	7	41.89717842077544	0	0	-inf	0	0	-inf	0	0	-inf	0	0	-inf	7	7	42.48079960909904	0	0	-inf	0	0	-inf	0	0	-inf	7	7	45.069711985413	0	0	-inf	0	0	-inf	0	0	-inf	20	20	42.280672276064756	79	79	45.03655729115237	0	0	-inf	0	0	-inf	78	78	41.72682397296166	43	43	42.53564705586667	0	0	-inf	0	0	-inf	30	30	42.0367179437067	10	10	43.84315604774366	0	0	-inf	18	18	43.964497185340534	11	11	43.47759773242322	0	0	-inf	10	10	46.10243866176395	28	28	42.97129396163967	10	10	41.947510856472	17	17	41.75137465055168	7	7	41.88613443106727	0	0	-inf	0	0	-inf	12	12	42.399233589796445	0	0	-inf	20	20	42.32928195061887	10	10	41.91746213465516	0	0	-inf	0	0	-inf	10	10	43.311269837220806	0	0	-inf	8	8	42.75	8	8	45.25152416360247	10	10	44.0	0	0	-inf	0	0	-inf	16	16	45.97037077682848	0	0	-inf	0	0	-inf	11	11	43.3972683341565	0	0	-inf	0	0	-inf	0	0	-inf	0	0	-inf	9	9	44.71977553923112	0	0	-inf	8	8	43.66641872409918	0	0	-inf	8	8	43.125	12	12	43.30874689254724	10	10	44.8651803615609	0	0	-inf	0	0	-inf	14	14	42.85141970094695	0	0	-inf	0	0	-inf	7	7	43.857142857142854	7	7	46.43591487309577	13	13	42.41700547409755	0	0	-inf	35	35	42.006756734290484	0	0	-inf	0	0	-inf	0	0	-inf	15	15	47.36997996373914	0	0	-inf	0	0	-inf	0	0	-inf	0	0	-inf	0	0	-inf	0	0	-inf	0	0	-inf	10	10	42.601791146069694	18	18	42.41648388898158	0	0	-inf	19	19	46.14567992218185	0	0	-inf	12	12	47.923253621495995	27	27	42.678398724802776	9	9	40.0	0	0	-inf	0	0	-inf	28	28	43.389522771841	9	9	44.43393378213841	10	10	44.95919030903847	0	0	-inf	0	0	-inf	18	18	46.098297391435786	14	14	46.42364458779912	0	0	-inf	0	0	-inf	9	9	50.226286658495475	13	13	45.11559094258007	16	16	46.082896488652814	0	0	-inf	0	0	-inf	0	0	-inf	0	0	-inf	0	0	-inf	0	0	-inf	0	0	-inf	11	11	43.74330349409962	7	7	43.82578530916306	0	0	-inf	10	10	42.4	0	0	-inf	0	0	-inf	0	0	-inf	0	0	-inf	0	0	-inf	0	0	-inf	7	7	41.98919069922071	0	0	-inf	13	13	46.11269837220809	0	0	-inf	0	0	-inf	0	0	-inf	0	0	-inf	0	0	-inf	8	8	42.30698051533946	0	0	-inf	0	0	-inf	17	17	44.28991923859721	26	26	51.25323092510995	0	0	-inf	0	0	-inf	0	0	-inf	9	9	42.80936347194021	7	7	43.56896515104241	0	0	-inf	0	0	-inf	0	0	-inf	18	18	42.97892085377304	7	7	41.0	0	0	-inf	0	0	-inf	37	37	44.53084725587339	0	0	-inf	11	11	45.81799262436293	0	0	-inf	0	0	-inf	0	0	-inf	11	11	43.03258796987842	0	0	-inf	0	0	-inf	0	0	-inf	15	15	43.87058549598204	0	0	-inf	0	0	-inf	106	106	42.37834801141922	16	16	43.230533212483266	0	0	-inf	8	8	46.56234286407098	0	0	-inf	9	9	44.716754832092484	8	8	41.47546942913317	0	0	-inf	0	0	-inf	61	61	42.91823890478891	0	0	-inf	0	0	-inf	0	0	-inf	0	0	-inf	0	0	-inf	0	0	-inf	0	0	-inf	12	12	43.93259969409838	0	0	-inf	13	13	44.95924072866065	62	62	43.59081720008068	0	0	-inf	0	0	-inf	7	7	43.2842712474619	0	0	-inf	10	10	44.549114663023275	20	20	44.22512900313748	0	0	-inf	0	0	-inf	22	22	42.432224330987324	12	12	41.89808505876624	17	17	42.85925816428163	64	64	44.33130434640945	17	17	48.209704225281115	44	44	42.91225625082649	0	0	-inf	0	0	-inf	19	19	42.01270547674176	8	8	41.81307716974934	0	0	-inf	13	13	43.17471238538454	7	7	45.73785521502279	0	0	-inf	17	17	41.68866039466834	41	41	45.00175100937778	8	8	41.93287334970651	24	24	42.834711351674784	0	0	-inf	0	0	-inf	0	0	-inf	0	0	-inf	12	12	47.413307940136946	0	0	-inf	29	29	43.192080231400425	8	8	42.20431995911324	9	9	42.27608864955964	0	0	-inf	0	0	-inf	0	0	-inf	19	19	42.242581725295835	7	7	43.68833226528279	10	10	43.36639969244288	0	0	-inf	7	7	41.42857142857143	0	0	-inf	8	8	41.91721173048252	0	0	-inf	0	0	-inf	0	0	-inf	0	0	-inf	9	9	41.66954092108698	0	0	-inf	0	0	-inf	0	0	-inf	0	0	-inf	0	0	-inf	0	0	-inf	0	0	-inf	0	0	-inf	0	0	-inf	0	0	-inf	0	0	-inf	0	0	-inf	0	0	-inf	0	0	-inf	0	0	-inf	20	20	44.666174102515626	7	7	42.38160823021641	0	0	-inf	0	0	-inf	0	0	-inf	12	12	44.548637841567036	0	0	-inf	0	0	-inf	0	0	-inf	14	14	44.58763883241608	0	0	-inf	0	0	-inf	9	9	44.24239800885615	0	0	-inf	0	0	-inf	9	9	45.09953003718333	0	0	-inf	0	0	-inf	7	7	45.04976476014145	0	0	-inf	0	0	-inf	0	0	-inf	0	0	-inf	0	0	-inf	0	0	-inf	0	0	-inf	0	0	-inf	0	0	-inf	0	0	-inf	0	0	-inf	0	0	-inf	0	0	-inf	0	0	-inf	0	0	-inf	0	0	-inf	0	0	-inf	0	0	-inf	8	8	41.72056274847714	21	21	43.56033955829647	0	0	-inf	0	0	-inf	0	0	-inf	11	11	44.49656666845763	0	0	-inf	152	152	41.28340927951843	0	0	-inf	10	10	43.93032109164328	0	0	-inf	0	0	-inf	0	0	-inf	14	14	42.443075924181926	7	7	41.883862664300324	8	8	45.45495128834866	0	0	-inf	0	0	-inf	0	0	-inf	0	0	-inf	7	7	44.091372900969894	0	0	-inf	11	11	42.59979398528113	0	0	-inf	11	11	45.2667801608416	0	0	-inf	10	10	42.53883791558657	0	0	-inf	0	0	-inf	0	0	-inf	8	8	43.91053390593274	0	0	-inf	0	0	-inf	0	0	-inf	0	0	-inf	10	10	42.01272801257755	0	0	-inf	0	0	-inf	0	0	-inf	0	0	-inf	9	9	42.0	0	0	-inf	0	0	-inf	0	0	-inf	0	0	-inf	0	0	-inf	0	0	-inf	11	11	41.94241072429572	0	0	-inf	18	18	42.860838753775774	0	0	-inf	0	0	-inf	0	0	-inf	0	0	-inf	0	0	-inf	0	0	-inf	7	7	41.719090779293346	11	11	46.079096153189894	15	15	42.67547308878347	9	9	45.05203285577071	0	0	-inf	0	0	-inf	10	10	41.50515946117319	0	0	-inf	13	13	45.343928356223614	0	0	-inf	0	0	-inf	17	17	42.30605535396887	17	17	43.90383266194428	0	0	-inf	0	0	-inf	0	0	-inf	7	7	42.48630495943867	12	12	41.698902189001	10	10	43.22453706826047	37	37	43.165534333294964	14	14	44.633864844764744	0	0	-inf	31	31	43.16970314281141	29	29	43.3811111626176	0	0	-inf	0	0	-inf	0	0	-inf	179	179	47.78904564448103	0	0	-inf	17	17	43.50133617197876	16	16	48.90775875614269	0	0	-inf	0	0	-inf	19	19	42.235216119136965	31	31	42.45974188935992	0	0	-inf	10	10	42.546368042960694	0	0	-inf	7	7	46.86671306690066	0	0	-inf	63	63	42.457928012976524	10	10	42.918274968480524	8	8	42.49880365510253	15	15	43.324264633859116	15	15	43.56255434039809	16	16	43.495926715637424	0	0	-inf	27	27	43.66404905102385	0	0	-inf	0	0	-inf	0	0	-inf	14	14	45.001612664358795	30	30	47.55851709979932	0	0	-inf	10	10	42.920586807293525	12	12	44.82212075515383	0	0	-inf	18	18	47.06191440010172	27	27	42.643566086021586	7	7	42.23392578208911	16	16	42.77373097878316	17	17	42.212552710172986	21	21	41.41979111217563	0	0	-inf	20	20	45.6420310216783	0	0	-inf	28	28	42.87090656501396	0	0	-inf	0	0	-inf	13	13	42.8801685151125	0	0	-inf	0	0	-inf	0	0	-inf	0	0	-inf	17	17	43.197833138349864	0	0	-inf	9	9	42.923713713882606	0	0	-inf	15	15	45.82775370689507	12	12	43.32470785499084	18	18	43.36267987647595	7	7	43.43974435525741	12	12	44.873245938344546	0	0	-inf	0	0	-inf	0	0	-inf	11	11	43.943488594439685	0	0	-inf	0	0	-inf	9	9	44.35510661032148	0	0	-inf	15	15	49.72159059592489	0	0	-inf	18	18	48.3361507398567	0	0	-inf	0	0	-inf	species	Gammaproteobacteria bacterium
2070539	0	0	-inf	0	0	-inf	0	0	-inf	0	0	-inf	0	0	-inf	0	0	-inf	0	0	-inf	0	0	-inf	0	0	-inf	0	0	-inf	0	0	-inf	0	0	-inf	0	0	-inf	0	0	-inf	0	0	-inf	0	0	-inf	0	0	-inf	0	0	-inf	0	0	-inf	0	0	-inf	0	0	-inf	0	0	-inf	0	0	-inf	0	0	-inf	0	0	-inf	0	0	-inf	0	0	-inf	0	0	-inf	0	0	-inf	0	0	-inf	0	0	-inf	0	0	-inf	0	0	-inf	0	0	-inf	0	0	-inf	0	0	-inf	0	0	-inf	0	0	-inf	0	0	-inf	0	0	-inf	0	0	-inf	0	0	-inf	0	0	-inf	0	0	-inf	0	0	-inf	0	0	-inf	0	0	-inf	0	0	-inf	0	0	-inf	0	0	-inf	0	0	-inf	0	0	-inf	0	0	-inf	0	0	-inf	0	0	-inf	0	0	-inf	0	0	-inf	0	0	-inf	0	0	-inf	0	0	-inf	0	0	-inf	0	0	-inf	0	0	-inf	0	0	-inf	0	0	-inf	0	0	-inf	0	0	-inf	0	0	-inf	0	0	-inf	0	0	-inf	0	0	-inf	0	0	-inf	0	0	-inf	0	0	-inf	0	0	-inf	0	0	-inf	0	0	-inf	0	0	-inf	0	0	-inf	0	0	-inf	0	0	-inf	0	0	-inf	0	0	-inf	0	0	-inf	0	0	-inf	0	0	-inf	0	0	-inf	0	0	-inf	0	0	-inf	0	0	-inf	0	0	-inf	0	0	-inf	0	0	-inf	0	0	-inf	0	0	-inf	0	0	-inf	0	0	-inf	0	0	-inf	0	0	-inf	0	0	-inf	0	0	-inf	0	0	-inf	0	0	-inf	0	0	-inf	0	0	-inf	0	0	-inf	0	0	-inf	0	0	-inf	0	0	-inf	0	0	-inf	0	0	-inf	0	0	-inf	0	0	-inf	0	0	-inf	0	0	-inf	0	0	-inf	0	0	-inf	0	0	-inf	0	0	-inf	0	0	-inf	0	0	-inf	0	0	-inf	0	0	-inf	0	0	-inf	0	0	-inf	0	0	-inf	0	0	-inf	0	0	-inf	0	0	-inf	0	0	-inf	0	0	-inf	0	0	-inf	0	0	-inf	0	0	-inf	0	0	-inf	0	0	-inf	0	0	-inf	0	0	-inf	0	0	-inf	0	0	-inf	0	0	-inf	0	0	-inf	0	0	-inf	0	0	-inf	0	0	-inf	0	0	-inf	0	0	-inf	0	0	-inf	0	0	-inf	0	0	-inf	0	0	-inf	0	0	-inf	0	0	-inf	0	0	-inf	0	0	-inf	0	0	-inf	0	0	-inf	0	0	-inf	0	0	-inf	0	0	-inf	0	0	-inf	0	0	-inf	0	0	-inf	0	0	-inf	0	0	-inf	0	0	-inf	0	0	-inf	0	0	-inf	0	0	-inf	0	0	-inf	0	0	-inf	0	0	-inf	0	0	-inf	0	0	-inf	0	0	-inf	0	0	-inf	0	0	-inf	0	0	-inf	0	0	-inf	0	0	-inf	0	0	-inf	0	0	-inf	0	0	-inf	0	0	-inf	0	0	-inf	0	0	-inf	0	0	-inf	0	0	-inf	0	0	-inf	0	0	-inf	0	0	-inf	0	0	-inf	0	0	-inf	0	0	-inf	0	0	-inf	0	0	-inf	0	0	-inf	0	0	-inf	0	0	-inf	0	0	-inf	0	0	-inf	0	0	-inf	0	0	-inf	0	0	-inf	0	0	-inf	0	0	-inf	0	0	-inf	0	0	-inf	0	0	-inf	0	0	-inf	0	0	-inf	0	0	-inf	0	0	-inf	0	0	-inf	0	0	-inf	0	0	-inf	0	0	-inf	0	0	-inf	0	0	-inf	0	0	-inf	0	0	-inf	0	0	-inf	0	0	-inf	0	0	-inf	0	0	-inf	0	0	-inf	0	0	-inf	0	0	-inf	0	0	-inf	0	0	-inf	0	0	-inf	0	0	-inf	0	0	-inf	0	0	-inf	0	0	-inf	0	0	-inf	0	0	-inf	0	0	-inf	0	0	-inf	0	0	-inf	0	0	-inf	0	0	-inf	0	0	-inf	0	0	-inf	0	0	-inf	0	0	-inf	0	0	-inf	0	0	-inf	0	0	-inf	0	0	-inf	0	0	-inf	0	0	-inf	0	0	-inf	0	0	-inf	0	0	-inf	0	0	-inf	0	0	-inf	0	0	-inf	0	0	-inf	0	0	-inf	0	0	-inf	0	0	-inf	0	0	-inf	0	0	-inf	0	0	-inf	0	0	-inf	0	0	-inf	0	0	-inf	0	0	-inf	0	0	-inf	0	0	-inf	0	0	-inf	0	0	-inf	0	0	-inf	0	0	-inf	0	0	-inf	0	0	-inf	0	0	-inf	0	0	-inf	0	0	-inf	0	0	-inf	0	0	-inf	0	0	-inf	0	0	-inf	0	0	-inf	0	0	-inf	0	0	-inf	0	0	-inf	102	102	41.0648614629784	0	0	-inf	0	0	-inf	0	0	-inf	0	0	-inf	0	0	-inf	0	0	-inf	0	0	-inf	0	0	-inf	0	0	-inf	0	0	-inf	0	0	-inf	0	0	-inf	0	0	-inf	0	0	-inf	0	0	-inf	0	0	-inf	0	0	-inf	0	0	-inf	0	0	-inf	0	0	-inf	0	0	-inf	0	0	-inf	0	0	-inf	0	0	-inf	0	0	-inf	0	0	-inf	0	0	-inf	0	0	-inf	0	0	-inf	0	0	-inf	0	0	-inf	0	0	-inf	0	0	-inf	0	0	-inf	0	0	-inf	0	0	-inf	0	0	-inf	0	0	-inf	0	0	-inf	0	0	-inf	0	0	-inf	0	0	-inf	0	0	-inf	0	0	-inf	0	0	-inf	0	0	-inf	0	0	-inf	0	0	-inf	0	0	-inf	0	0	-inf	0	0	-inf	0	0	-inf	0	0	-inf	0	0	-inf	0	0	-inf	0	0	-inf	0	0	-inf	0	0	-inf	0	0	-inf	0	0	-inf	0	0	-inf	0	0	-inf	0	0	-inf	0	0	-inf	0	0	-inf	0	0	-inf	0	0	-inf	0	0	-inf	0	0	-inf	0	0	-inf	0	0	-inf	0	0	-inf	0	0	-inf	0	0	-inf	0	0	-inf	0	0	-inf	0	0	-inf	0	0	-inf	0	0	-inf	0	0	-inf	0	0	-inf	0	0	-inf	0	0	-inf	0	0	-inf	0	0	-inf	0	0	-inf	0	0	-inf	0	0	-inf	0	0	-inf	0	0	-inf	0	0	-inf	0	0	-inf	0	0	-inf	0	0	-inf	0	0	-inf	0	0	-inf	0	0	-inf	0	0	-inf	0	0	-inf	0	0	-inf	0	0	-inf	0	0	-inf	0	0	-inf	0	0	-inf	0	0	-inf	0	0	-inf	0	0	-inf	0	0	-inf	0	0	-inf	0	0	-inf	0	0	-inf	0	0	-inf	0	0	-inf	0	0	-inf	0	0	-inf	0	0	-inf	0	0	-inf	0	0	-inf	0	0	-inf	0	0	-inf	0	0	-inf	0	0	-inf	0	0	-inf	0	0	-inf	0	0	-inf	0	0	-inf	0	0	-inf	0	0	-inf	0	0	-inf	0	0	-inf	0	0	-inf	0	0	-inf	0	0	-inf	0	0	-inf	0	0	-inf	0	0	-inf	0	0	-inf	0	0	-inf	0	0	-inf	0	0	-inf	0	0	-inf	0	0	-inf	0	0	-inf	0	0	-inf	0	0	-inf	0	0	-inf	0	0	-inf	0	0	-inf	0	0	-inf	0	0	-inf	0	0	-inf	0	0	-inf	0	0	-inf	0	0	-inf	0	0	-inf	0	0	-inf	0	0	-inf	0	0	-inf	0	0	-inf	0	0	-inf	0	0	-inf	0	0	-inf	62	62	41.24828119828808	0	0	-inf	0	0	-inf	0	0	-inf	0	0	-inf	0	0	-inf	0	0	-inf	0	0	-inf	0	0	-inf	0	0	-inf	0	0	-inf	0	0	-inf	0	0	-inf	0	0	-inf	0	0	-inf	0	0	-inf	0	0	-inf	0	0	-inf	0	0	-inf	0	0	-inf	0	0	-inf	0	0	-inf	0	0	-inf	0	0	-inf	0	0	-inf	0	0	-inf	0	0	-inf	0	0	-inf	0	0	-inf	0	0	-inf	0	0	-inf	0	0	-inf	0	0	-inf	0	0	-inf	0	0	-inf	0	0	-inf	0	0	-inf	0	0	-inf	0	0	-inf	0	0	-inf	0	0	-inf	0	0	-inf	0	0	-inf	0	0	-inf	0	0	-inf	0	0	-inf	0	0	-inf	0	0	-inf	0	0	-inf	0	0	-inf	0	0	-inf	0	0	-inf	0	0	-inf	0	0	-inf	0	0	-inf	0	0	-inf	0	0	-inf	0	0	-inf	0	0	-inf	0	0	-inf	0	0	-inf	0	0	-inf	0	0	-inf	0	0	-inf	0	0	-inf	0	0	-inf	0	0	-inf	0	0	-inf	0	0	-inf	0	0	-inf	0	0	-inf	0	0	-inf	0	0	-inf	0	0	-inf	0	0	-inf	0	0	-inf	0	0	-inf	0	0	-inf	0	0	-inf	0	0	-inf	0	0	-inf	0	0	-inf	0	0	-inf	0	0	-inf	0	0	-inf	0	0	-inf	0	0	-inf	0	0	-inf	0	0	-inf	0	0	-inf	0	0	-inf	0	0	-inf	0	0	-inf	0	0	-inf	0	0	-inf	0	0	-inf	0	0	-inf	0	0	-inf	0	0	-inf	0	0	-inf	0	0	-inf	0	0	-inf	0	0	-inf	0	0	-inf	0	0	-inf	0	0	-inf	0	0	-inf	0	0	-inf	0	0	-inf	0	0	-inf	0	0	-inf	0	0	-inf	0	0	-inf	0	0	-inf	0	0	-inf	0	0	-inf	0	0	-inf	0	0	-inf	0	0	-inf	0	0	-inf	0	0	-inf	0	0	-inf	0	0	-inf	0	0	-inf	0	0	-inf	0	0	-inf	0	0	-inf	0	0	-inf	0	0	-inf	0	0	-inf	0	0	-inf	0	0	-inf	0	0	-inf	0	0	-inf	0	0	-inf	0	0	-inf	0	0	-inf	0	0	-inf	0	0	-inf	0	0	-inf	0	0	-inf	0	0	-inf	0	0	-inf	0	0	-inf	0	0	-inf	0	0	-inf	0	0	-inf	0	0	-inf	0	0	-inf	0	0	-inf	0	0	-inf	0	0	-inf	0	0	-inf	0	0	-inf	0	0	-inf	0	0	-inf	0	0	-inf	0	0	-inf	0	0	-inf	0	0	-inf	0	0	-inf	0	0	-inf	0	0	-inf	species	Gammaproteobacteria bacterium ESL0073
2496632	0	0	-inf	0	0	-inf	0	0	-inf	0	0	-inf	7	7	43.92752360043058	0	0	-inf	0	0	-inf	0	0	-inf	0	0	-inf	0	0	-inf	0	0	-inf	0	0	-inf	0	0	-inf	0	0	-inf	0	0	-inf	0	0	-inf	0	0	-inf	0	0	-inf	0	0	-inf	0	0	-inf	0	0	-inf	0	0	-inf	0	0	-inf	0	0	-inf	0	0	-inf	0	0	-inf	0	0	-inf	0	0	-inf	0	0	-inf	0	0	-inf	0	0	-inf	8	8	44.625	0	0	-inf	0	0	-inf	0	0	-inf	0	0	-inf	0	0	-inf	0	0	-inf	0	0	-inf	0	0	-inf	0	0	-inf	0	0	-inf	0	0	-inf	0	0	-inf	0	0	-inf	0	0	-inf	0	0	-inf	0	0	-inf	0	0	-inf	0	0	-inf	0	0	-inf	0	0	-inf	0	0	-inf	0	0	-inf	0	0	-inf	0	0	-inf	0	0	-inf	0	0	-inf	0	0	-inf	0	0	-inf	0	0	-inf	0	0	-inf	0	0	-inf	0	0	-inf	0	0	-inf	8	8	45.26926611985641	0	0	-inf	0	0	-inf	0	0	-inf	0	0	-inf	0	0	-inf	0	0	-inf	0	0	-inf	0	0	-inf	0	0	-inf	0	0	-inf	0	0	-inf	0	0	-inf	0	0	-inf	0	0	-inf	0	0	-inf	0	0	-inf	0	0	-inf	0	0	-inf	0	0	-inf	0	0	-inf	0	0	-inf	0	0	-inf	0	0	-inf	0	0	-inf	0	0	-inf	0	0	-inf	0	0	-inf	0	0	-inf	0	0	-inf	0	0	-inf	0	0	-inf	7	7	43.809292695331266	0	0	-inf	0	0	-inf	0	0	-inf	0	0	-inf	0	0	-inf	0	0	-inf	0	0	-inf	0	0	-inf	0	0	-inf	0	0	-inf	0	0	-inf	0	0	-inf	0	0	-inf	0	0	-inf	0	0	-inf	0	0	-inf	0	0	-inf	0	0	-inf	0	0	-inf	0	0	-inf	0	0	-inf	0	0	-inf	11	11	43.244857652359244	0	0	-inf	0	0	-inf	0	0	-inf	0	0	-inf	0	0	-inf	0	0	-inf	0	0	-inf	0	0	-inf	0	0	-inf	0	0	-inf	8	8	46.247399165847696	0	0	-inf	0	0	-inf	0	0	-inf	0	0	-inf	0	0	-inf	0	0	-inf	0	0	-inf	0	0	-inf	0	0	-inf	0	0	-inf	0	0	-inf	0	0	-inf	0	0	-inf	0	0	-inf	0	0	-inf	0	0	-inf	0	0	-inf	0	0	-inf	0	0	-inf	0	0	-inf	0	0	-inf	0	0	-inf	0	0	-inf	0	0	-inf	0	0	-inf	0	0	-inf	0	0	-inf	0	0	-inf	0	0	-inf	0	0	-inf	0	0	-inf	0	0	-inf	0	0	-inf	0	0	-inf	0	0	-inf	0	0	-inf	0	0	-inf	0	0	-inf	0	0	-inf	0	0	-inf	0	0	-inf	0	0	-inf	0	0	-inf	0	0	-inf	0	0	-inf	0	0	-inf	0	0	-inf	0	0	-inf	0	0	-inf	0	0	-inf	0	0	-inf	0	0	-inf	0	0	-inf	0	0	-inf	0	0	-inf	0	0	-inf	0	0	-inf	0	0	-inf	0	0	-inf	0	0	-inf	0	0	-inf	0	0	-inf	0	0	-inf	0	0	-inf	0	0	-inf	0	0	-inf	0	0	-inf	0	0	-inf	0	0	-inf	0	0	-inf	0	0	-inf	0	0	-inf	0	0	-inf	0	0	-inf	0	0	-inf	0	0	-inf	0	0	-inf	0	0	-inf	0	0	-inf	0	0	-inf	0	0	-inf	0	0	-inf	0	0	-inf	0	0	-inf	0	0	-inf	0	0	-inf	0	0	-inf	0	0	-inf	0	0	-inf	0	0	-inf	0	0	-inf	0	0	-inf	0	0	-inf	0	0	-inf	0	0	-inf	0	0	-inf	0	0	-inf	0	0	-inf	0	0	-inf	0	0	-inf	0	0	-inf	0	0	-inf	10	10	44.78111831820431	0	0	-inf	0	0	-inf	0	0	-inf	0	0	-inf	0	0	-inf	0	0	-inf	0	0	-inf	0	0	-inf	0	0	-inf	0	0	-inf	0	0	-inf	7	7	40.45584412271571	0	0	-inf	11	11	44.20229547747356	0	0	-inf	0	0	-inf	0	0	-inf	0	0	-inf	0	0	-inf	0	0	-inf	14	14	45.76717429489204	0	0	-inf	0	0	-inf	0	0	-inf	0	0	-inf	0	0	-inf	0	0	-inf	0	0	-inf	0	0	-inf	0	0	-inf	0	0	-inf	0	0	-inf	0	0	-inf	0	0	-inf	0	0	-inf	0	0	-inf	0	0	-inf	0	0	-inf	0	0	-inf	0	0	-inf	0	0	-inf	0	0	-inf	0	0	-inf	0	0	-inf	0	0	-inf	0	0	-inf	0	0	-inf	0	0	-inf	0	0	-inf	0	0	-inf	0	0	-inf	0	0	-inf	0	0	-inf	9	9	43.51235621363429	0	0	-inf	0	0	-inf	0	0	-inf	0	0	-inf	0	0	-inf	0	0	-inf	0	0	-inf	0	0	-inf	0	0	-inf	7	7	43.52266191026838	0	0	-inf	0	0	-inf	0	0	-inf	0	0	-inf	0	0	-inf	0	0	-inf	0	0	-inf	0	0	-inf	0	0	-inf	0	0	-inf	0	0	-inf	0	0	-inf	0	0	-inf	0	0	-inf	0	0	-inf	0	0	-inf	0	0	-inf	0	0	-inf	0	0	-inf	0	0	-inf	0	0	-inf	0	0	-inf	0	0	-inf	0	0	-inf	0	0	-inf	0	0	-inf	0	0	-inf	0	0	-inf	0	0	-inf	0	0	-inf	0	0	-inf	0	0	-inf	7	7	47.57317047268854	0	0	-inf	0	0	-inf	0	0	-inf	0	0	-inf	0	0	-inf	0	0	-inf	0	0	-inf	0	0	-inf	0	0	-inf	0	0	-inf	0	0	-inf	0	0	-inf	15	15	46.3261034358601	0	0	-inf	0	0	-inf	0	0	-inf	0	0	-inf	0	0	-inf	0	0	-inf	0	0	-inf	0	0	-inf	0	0	-inf	0	0	-inf	0	0	-inf	0	0	-inf	0	0	-inf	0	0	-inf	0	0	-inf	0	0	-inf	0	0	-inf	0	0	-inf	0	0	-inf	0	0	-inf	8	8	43.40837841309485	0	0	-inf	0	0	-inf	0	0	-inf	0	0	-inf	0	0	-inf	7	7	42.47873892096073	0	0	-inf	0	0	-inf	0	0	-inf	0	0	-inf	0	0	-inf	0	0	-inf	0	0	-inf	0	0	-inf	0	0	-inf	0	0	-inf	0	0	-inf	10	10	45.02761873556706	0	0	-inf	0	0	-inf	0	0	-inf	0	0	-inf	0	0	-inf	0	0	-inf	0	0	-inf	0	0	-inf	0	0	-inf	0	0	-inf	0	0	-inf	0	0	-inf	0	0	-inf	0	0	-inf	0	0	-inf	0	0	-inf	0	0	-inf	0	0	-inf	0	0	-inf	0	0	-inf	0	0	-inf	0	0	-inf	0	0	-inf	0	0	-inf	0	0	-inf	0	0	-inf	0	0	-inf	0	0	-inf	0	0	-inf	0	0	-inf	0	0	-inf	0	0	-inf	0	0	-inf	0	0	-inf	0	0	-inf	0	0	-inf	0	0	-inf	0	0	-inf	0	0	-inf	0	0	-inf	0	0	-inf	0	0	-inf	0	0	-inf	0	0	-inf	0	0	-inf	0	0	-inf	0	0	-inf	0	0	-inf	0	0	-inf	0	0	-inf	0	0	-inf	0	0	-inf	0	0	-inf	0	0	-inf	0	0	-inf	0	0	-inf	0	0	-inf	0	0	-inf	0	0	-inf	0	0	-inf	0	0	-inf	0	0	-inf	0	0	-inf	0	0	-inf	0	0	-inf	0	0	-inf	0	0	-inf	0	0	-inf	0	0	-inf	0	0	-inf	0	0	-inf	0	0	-inf	0	0	-inf	0	0	-inf	0	0	-inf	0	0	-inf	0	0	-inf	0	0	-inf	0	0	-inf	0	0	-inf	0	0	-inf	0	0	-inf	0	0	-inf	9	9	44.55555555555556	0	0	-inf	0	0	-inf	0	0	-inf	0	0	-inf	0	0	-inf	0	0	-inf	0	0	-inf	0	0	-inf	0	0	-inf	0	0	-inf	0	0	-inf	0	0	-inf	0	0	-inf	0	0	-inf	0	0	-inf	0	0	-inf	0	0	-inf	0	0	-inf	16	16	44.570508936931994	0	0	-inf	0	0	-inf	0	0	-inf	0	0	-inf	0	0	-inf	0	0	-inf	0	0	-inf	0	0	-inf	0	0	-inf	0	0	-inf	0	0	-inf	0	0	-inf	0	0	-inf	0	0	-inf	0	0	-inf	0	0	-inf	0	0	-inf	0	0	-inf	0	0	-inf	0	0	-inf	0	0	-inf	0	0	-inf	0	0	-inf	0	0	-inf	0	0	-inf	0	0	-inf	0	0	-inf	0	0	-inf	0	0	-inf	0	0	-inf	0	0	-inf	0	0	-inf	0	0	-inf	0	0	-inf	0	0	-inf	0	0	-inf	0	0	-inf	0	0	-inf	0	0	-inf	0	0	-inf	0	0	-inf	0	0	-inf	0	0	-inf	0	0	-inf	0	0	-inf	0	0	-inf	0	0	-inf	0	0	-inf	10	10	43.635723710961685	0	0	-inf	0	0	-inf	13	13	46.46511218370232	0	0	-inf	0	0	-inf	0	0	-inf	0	0	-inf	0	0	-inf	0	0	-inf	9	9	47.81904578263365	0	0	-inf	0	0	-inf	0	0	-inf	0	0	-inf	0	0	-inf	0	0	-inf	0	0	-inf	0	0	-inf	0	0	-inf	0	0	-inf	0	0	-inf	0	0	-inf	0	0	-inf	0	0	-inf	0	0	-inf	0	0	-inf	0	0	-inf	0	0	-inf	0	0	-inf	0	0	-inf	0	0	-inf	0	0	-inf	0	0	-inf	0	0	-inf	0	0	-inf	0	0	-inf	0	0	-inf	0	0	-inf	0	0	-inf	0	0	-inf	0	0	-inf	0	0	-inf	0	0	-inf	0	0	-inf	0	0	-inf	0	0	-inf	0	0	-inf	0	0	-inf	0	0	-inf	7	7	41.87005768508881	0	0	-inf	0	0	-inf	0	0	-inf	0	0	-inf	0	0	-inf	0	0	-inf	0	0	-inf	0	0	-inf	0	0	-inf	0	0	-inf	0	0	-inf	0	0	-inf	0	0	-inf	0	0	-inf	0	0	-inf	0	0	-inf	0	0	-inf	0	0	-inf	0	0	-inf	0	0	-inf	0	0	-inf	0	0	-inf	0	0	-inf	0	0	-inf	0	0	-inf	0	0	-inf	0	0	-inf	0	0	-inf	species	Gammaproteobacteria bacterium (ex Lamellibrachia satsuma)
50423	0	0	-inf	7	7	87.60378782708679	18	0	44.71800161589567	0	0	-inf	0	0	-inf	0	0	-inf	0	0	-inf	0	0	-inf	0	0	-inf	9	2	50.530182740305946	0	0	-inf	0	0	-inf	0	0	-inf	0	0	-inf	0	0	-inf	0	0	-inf	0	0	-inf	0	0	-inf	0	0	-inf	0	0	-inf	0	0	-inf	0	0	-inf	39	0	118.3076923076923	0	0	-inf	0	0	-inf	0	0	-inf	0	0	-inf	0	0	-inf	0	0	-inf	0	0	-inf	0	0	-inf	0	0	-inf	0	0	-inf	0	0	-inf	0	0	-inf	0	0	-inf	0	0	-inf	0	0	-inf	0	0	-inf	0	0	-inf	0	0	-inf	0	0	-inf	0	0	-inf	0	0	-inf	0	0	-inf	0	0	-inf	0	0	-inf	7	7	95.14285714285714	0	0	-inf	0	0	-inf	0	0	-inf	0	0	-inf	0	0	-inf	0	0	-inf	18	0	136.61111111111111	0	0	-inf	0	0	-inf	0	0	-inf	0	0	-inf	0	0	-inf	0	0	-inf	0	0	-inf	0	0	-inf	0	0	-inf	0	0	-inf	0	0	-inf	0	0	-inf	0	0	-inf	0	0	-inf	0	0	-inf	0	0	-inf	0	0	-inf	11	0	46.19750017801053	0	0	-inf	0	0	-inf	0	0	-inf	0	0	-inf	7	0	48.11508603805958	0	0	-inf	14	1	103.78571428571429	0	0	-inf	0	0	-inf	0	0	-inf	12	0	123.83333333333333	10	1	106.4	0	0	-inf	0	0	-inf	22	3	104.60627705075564	0	0	-inf	0	0	-inf	0	0	-inf	0	0	-inf	0	0	-inf	0	0	-inf	0	0	-inf	0	0	-inf	0	0	-inf	0	0	-inf	19	1	105.26315789473684	8	1	85.625	0	0	-inf	7	7	60.714285714285715	0	0	-inf	0	0	-inf	0	0	-inf	0	0	-inf	0	0	-inf	31	0	108.51612903225806	0	0	-inf	8	8	45.729149085573525	0	0	-inf	0	0	-inf	0	0	-inf	10	1	101.7	0	0	-inf	0	0	-inf	0	0	-inf	0	0	-inf	0	0	-inf	0	0	-inf	0	0	-inf	19	1	113.26908938801094	0	0	-inf	0	0	-inf	0	0	-inf	0	0	-inf	8	8	52.003926424647766	0	0	-inf	0	0	-inf	12	1	59.43780591981234	0	0	-inf	0	0	-inf	0	0	-inf	0	0	-inf	0	0	-inf	0	0	-inf	0	0	-inf	0	0	-inf	0	0	-inf	0	0	-inf	0	0	-inf	0	0	-inf	0	0	-inf	9	0	47.45013870883703	0	0	-inf	0	0	-inf	0	0	-inf	0	0	-inf	0	0	-inf	0	0	-inf	0	0	-inf	0	0	-inf	9	0	79.33333333333333	0	0	-inf	0	0	-inf	0	0	-inf	0	0	-inf	0	0	-inf	0	0	-inf	0	0	-inf	0	0	-inf	0	0	-inf	0	0	-inf	0	0	-inf	0	0	-inf	0	0	-inf	0	0	-inf	0	0	-inf	0	0	-inf	0	0	-inf	0	0	-inf	0	0	-inf	0	0	-inf	0	0	-inf	0	0	-inf	0	0	-inf	0	0	-inf	0	0	-inf	0	0	-inf	0	0	-inf	0	0	-inf	0	0	-inf	0	0	-inf	0	0	-inf	0	0	-inf	0	0	-inf	0	0	-inf	0	0	-inf	0	0	-inf	0	0	-inf	0	0	-inf	0	0	-inf	0	0	-inf	0	0	-inf	0	0	-inf	0	0	-inf	0	0	-inf	0	0	-inf	0	0	-inf	0	0	-inf	9	1	113.0	0	0	-inf	0	0	-inf	0	0	-inf	0	0	-inf	0	0	-inf	8	0	45.452843548232316	0	0	-inf	0	0	-inf	0	0	-inf	0	0	-inf	0	0	-inf	0	0	-inf	0	0	-inf	0	0	-inf	0	0	-inf	0	0	-inf	0	0	-inf	0	0	-inf	0	0	-inf	0	0	-inf	0	0	-inf	0	0	-inf	0	0	-inf	0	0	-inf	0	0	-inf	66	3	40.83994539180463	0	0	-inf	0	0	-inf	0	0	-inf	0	0	-inf	0	0	-inf	0	0	-inf	0	0	-inf	0	0	-inf	0	0	-inf	0	0	-inf	0	0	-inf	0	0	-inf	0	0	-inf	0	0	-inf	0	0	-inf	0	0	-inf	0	0	-inf	0	0	-inf	0	0	-inf	0	0	-inf	12	1	41.77470537969014	0	0	-inf	0	0	-inf	0	0	-inf	0	0	-inf	0	0	-inf	0	0	-inf	9	0	95.22222222222223	0	0	-inf	0	0	-inf	0	0	-inf	0	0	-inf	0	0	-inf	0	0	-inf	0	0	-inf	0	0	-inf	0	0	-inf	0	0	-inf	0	0	-inf	0	0	-inf	12	4	48.40359577833121	0	0	-inf	0	0	-inf	0	0	-inf	0	0	-inf	39	0	69.92407396137305	0	0	-inf	0	0	-inf	0	0	-inf	0	0	-inf	8	1	44.81431085829437	0	0	-inf	0	0	-inf	0	0	-inf	0	0	-inf	0	0	-inf	0	0	-inf	0	0	-inf	0	0	-inf	0	0	-inf	0	0	-inf	0	0	-inf	10	2	65.0	0	0	-inf	0	0	-inf	0	0	-inf	0	0	-inf	0	0	-inf	0	0	-inf	0	0	-inf	10	1	122.53553390593274	0	0	-inf	0	0	-inf	0	0	-inf	0	0	-inf	0	0	-inf	0	0	-inf	0	0	-inf	0	0	-inf	0	0	-inf	0	0	-inf	0	0	-inf	0	0	-inf	0	0	-inf	9	0	110.0	0	0	-inf	0	0	-inf	13	0	46.72451887881516	0	0	-inf	0	0	-inf	0	0	-inf	0	0	-inf	0	0	-inf	0	0	-inf	0	0	-inf	0	0	-inf	0	0	-inf	0	0	-inf	0	0	-inf	0	0	-inf	0	0	-inf	0	0	-inf	0	0	-inf	0	0	-inf	0	0	-inf	0	0	-inf	0	0	-inf	0	0	-inf	0	0	-inf	0	0	-inf	0	0	-inf	0	0	-inf	0	0	-inf	0	0	-inf	0	0	-inf	22	1	118.58783238276406	0	0	-inf	10	0	112.27003829495497	11	0	125.36363636363636	0	0	-inf	8	1	51.8072420204711	0	0	-inf	0	0	-inf	8	0	82.75	0	0	-inf	0	0	-inf	8	0	118.875	8	0	107.5	0	0	-inf	0	0	-inf	0	0	-inf	0	0	-inf	0	0	-inf	0	0	-inf	0	0	-inf	0	0	-inf	0	0	-inf	7	0	40.45584412271571	0	0	-inf	0	0	-inf	0	0	-inf	0	0	-inf	0	0	-inf	0	0	-inf	10	10	44.95929291125633	11	11	62.017920039015216	0	0	-inf	0	0	-inf	0	0	-inf	0	0	-inf	0	0	-inf	0	0	-inf	0	0	-inf	12	1	94.39154040081958	0	0	-inf	0	0	-inf	0	0	-inf	0	0	-inf	0	0	-inf	14	0	122.85714285714286	12	2	112.2544853224302	0	0	-inf	0	0	-inf	0	0	-inf	0	0	-inf	0	0	-inf	0	0	-inf	0	0	-inf	0	0	-inf	0	0	-inf	0	0	-inf	0	0	-inf	0	0	-inf	0	0	-inf	0	0	-inf	0	0	-inf	0	0	-inf	0	0	-inf	0	0	-inf	0	0	-inf	0	0	-inf	0	0	-inf	0	0	-inf	24	0	145.54166666666666	8	0	55.39786637293367	0	0	-inf	0	0	-inf	0	0	-inf	0	0	-inf	0	0	-inf	7	7	111.42857142857143	0	0	-inf	0	0	-inf	0	0	-inf	0	0	-inf	0	0	-inf	0	0	-inf	0	0	-inf	0	0	-inf	0	0	-inf	0	0	-inf	0	0	-inf	0	0	-inf	0	0	-inf	0	0	-inf	10	0	120.6	0	0	-inf	0	0	-inf	11	0	123.36363636363636	0	0	-inf	0	0	-inf	0	0	-inf	8	8	68.75	0	0	-inf	11	1	104.72727272727273	0	0	-inf	0	0	-inf	0	0	-inf	0	0	-inf	0	0	-inf	0	0	-inf	0	0	-inf	0	0	-inf	0	0	-inf	0	0	-inf	0	0	-inf	0	0	-inf	0	0	-inf	0	0	-inf	0	0	-inf	0	0	-inf	0	0	-inf	0	0	-inf	0	0	-inf	9	0	133.55555555555554	0	0	-inf	0	0	-inf	0	0	-inf	0	0	-inf	0	0	-inf	0	0	-inf	0	0	-inf	0	0	-inf	0	0	-inf	0	0	-inf	0	0	-inf	0	0	-inf	0	0	-inf	0	0	-inf	0	0	-inf	0	0	-inf	0	0	-inf	0	0	-inf	25	1	120.49223022006267	211	5	112.86255924170617	0	0	-inf	9	1	50.9395382358573	0	0	-inf	0	0	-inf	0	0	-inf	0	0	-inf	0	0	-inf	0	0	-inf	0	0	-inf	0	0	-inf	0	0	-inf	0	0	-inf	0	0	-inf	0	0	-inf	0	0	-inf	0	0	-inf	0	0	-inf	0	0	-inf	0	0	-inf	11	3	129.45454545454547	0	0	-inf	0	0	-inf	0	0	-inf	0	0	-inf	0	0	-inf	0	0	-inf	0	0	-inf	0	0	-inf	0	0	-inf	0	0	-inf	0	0	-inf	0	0	-inf	0	0	-inf	0	0	-inf	0	0	-inf	0	0	-inf	0	0	-inf	0	0	-inf	0	0	-inf	0	0	-inf	0	0	-inf	0	0	-inf	0	0	-inf	0	0	-inf	0	0	-inf	0	0	-inf	0	0	-inf	0	0	-inf	67	4	66.32454561232514	0	0	-inf	0	0	-inf	0	0	-inf	0	0	-inf	0	0	-inf	0	0	-inf	0	0	-inf	0	0	-inf	0	0	-inf	0	0	-inf	0	0	-inf	0	0	-inf	0	0	-inf	10	0	144.1	20	0	43.461235945416945	0	0	-inf	0	0	-inf	0	0	-inf	0	0	-inf	0	0	-inf	0	0	-inf	0	0	-inf	0	0	-inf	0	0	-inf	0	0	-inf	0	0	-inf	0	0	-inf	0	0	-inf	0	0	-inf	0	0	-inf	0	0	-inf	0	0	-inf	0	0	-inf	0	0	-inf	0	0	-inf	0	0	-inf	0	0	-inf	0	0	-inf	0	0	-inf	0	0	-inf	0	0	-inf	0	0	-inf	0	0	-inf	0	0	-inf	34	1	63.68919101283206	7	7	45.4426438435133	0	0	-inf	0	0	-inf	0	0	-inf	0	0	-inf	0	0	-inf	0	0	-inf	0	0	-inf	8	8	43.28609147868522	15	0	126.06666666666666	0	0	-inf	0	0	-inf	0	0	-inf	0	0	-inf	0	0	-inf	0	0	-inf	0	0	-inf	0	0	-inf	0	0	-inf	0	0	-inf	10	0	59.922349547972296	9	1	44.990660096847655	24	2	121.15080865713566	0	0	-inf	0	0	-inf	0	0	-inf	0	0	-inf	0	0	-inf	15	5	47.51640170196231	0	0	-inf	10	2	95.83553390593275	0	0	-inf	0	0	-inf	8	0	55.61028137423857	0	0	-inf	0	0	-inf	0	0	-inf	0	0	-inf	no_rank	environmental samples
86473	0	0	-inf	0	0	-inf	18	18	44.71800161589567	0	0	-inf	0	0	-inf	0	0	-inf	0	0	-inf	0	0	-inf	0	0	-inf	7	7	51.388260113370166	0	0	-inf	0	0	-inf	0	0	-inf	0	0	-inf	0	0	-inf	0	0	-inf	0	0	-inf	0	0	-inf	0	0	-inf	0	0	-inf	0	0	-inf	0	0	-inf	39	39	118.3076923076923	0	0	-inf	0	0	-inf	0	0	-inf	0	0	-inf	0	0	-inf	0	0	-inf	0	0	-inf	0	0	-inf	0	0	-inf	0	0	-inf	0	0	-inf	0	0	-inf	0	0	-inf	0	0	-inf	0	0	-inf	0	0	-inf	0	0	-inf	0	0	-inf	0	0	-inf	0	0	-inf	0	0	-inf	0	0	-inf	0	0	-inf	0	0	-inf	0	0	-inf	0	0	-inf	0	0	-inf	0	0	-inf	0	0	-inf	0	0	-inf	0	0	-inf	18	18	136.61111111111111	0	0	-inf	0	0	-inf	0	0	-inf	0	0	-inf	0	0	-inf	0	0	-inf	0	0	-inf	0	0	-inf	0	0	-inf	0	0	-inf	0	0	-inf	0	0	-inf	0	0	-inf	0	0	-inf	0	0	-inf	0	0	-inf	0	0	-inf	11	11	46.19750017801053	0	0	-inf	0	0	-inf	0	0	-inf	0	0	-inf	7	7	48.11508603805958	0	0	-inf	13	13	100.38461538461539	0	0	-inf	0	0	-inf	0	0	-inf	12	12	123.83333333333333	9	9	113.0	0	0	-inf	0	0	-inf	19	19	111.8103668220879	0	0	-inf	0	0	-inf	0	0	-inf	0	0	-inf	0	0	-inf	0	0	-inf	0	0	-inf	0	0	-inf	0	0	-inf	0	0	-inf	18	18	102.77777777777777	7	7	86.14285714285714	0	0	-inf	0	0	-inf	0	0	-inf	0	0	-inf	0	0	-inf	0	0	-inf	0	0	-inf	31	31	108.51612903225806	0	0	-inf	0	0	-inf	0	0	-inf	0	0	-inf	0	0	-inf	9	9	105.88888888888889	0	0	-inf	0	0	-inf	0	0	-inf	0	0	-inf	0	0	-inf	0	0	-inf	0	0	-inf	18	18	115.11737213178934	0	0	-inf	0	0	-inf	0	0	-inf	0	0	-inf	0	0	-inf	0	0	-inf	0	0	-inf	11	11	61.11397009434073	0	0	-inf	0	0	-inf	0	0	-inf	0	0	-inf	0	0	-inf	0	0	-inf	0	0	-inf	0	0	-inf	0	0	-inf	0	0	-inf	0	0	-inf	0	0	-inf	0	0	-inf	9	9	47.45013870883703	0	0	-inf	0	0	-inf	0	0	-inf	0	0	-inf	0	0	-inf	0	0	-inf	0	0	-inf	0	0	-inf	9	9	79.33333333333333	0	0	-inf	0	0	-inf	0	0	-inf	0	0	-inf	0	0	-inf	0	0	-inf	0	0	-inf	0	0	-inf	0	0	-inf	0	0	-inf	0	0	-inf	0	0	-inf	0	0	-inf	0	0	-inf	0	0	-inf	0	0	-inf	0	0	-inf	0	0	-inf	0	0	-inf	0	0	-inf	0	0	-inf	0	0	-inf	0	0	-inf	0	0	-inf	0	0	-inf	0	0	-inf	0	0	-inf	0	0	-inf	0	0	-inf	0	0	-inf	0	0	-inf	0	0	-inf	0	0	-inf	0	0	-inf	0	0	-inf	0	0	-inf	0	0	-inf	0	0	-inf	0	0	-inf	0	0	-inf	0	0	-inf	0	0	-inf	0	0	-inf	0	0	-inf	0	0	-inf	0	0	-inf	0	0	-inf	8	8	108.5	0	0	-inf	0	0	-inf	0	0	-inf	0	0	-inf	0	0	-inf	8	8	45.452843548232316	0	0	-inf	0	0	-inf	0	0	-inf	0	0	-inf	0	0	-inf	0	0	-inf	0	0	-inf	0	0	-inf	0	0	-inf	0	0	-inf	0	0	-inf	0	0	-inf	0	0	-inf	0	0	-inf	0	0	-inf	0	0	-inf	0	0	-inf	0	0	-inf	0	0	-inf	0	0	-inf	0	0	-inf	0	0	-inf	0	0	-inf	0	0	-inf	0	0	-inf	0	0	-inf	0	0	-inf	0	0	-inf	0	0	-inf	0	0	-inf	0	0	-inf	0	0	-inf	0	0	-inf	0	0	-inf	0	0	-inf	0	0	-inf	0	0	-inf	0	0	-inf	0	0	-inf	0	0	-inf	11	11	40.99464777245039	0	0	-inf	0	0	-inf	0	0	-inf	0	0	-inf	0	0	-inf	0	0	-inf	9	9	95.22222222222223	0	0	-inf	0	0	-inf	0	0	-inf	0	0	-inf	0	0	-inf	0	0	-inf	0	0	-inf	0	0	-inf	0	0	-inf	0	0	-inf	0	0	-inf	0	0	-inf	8	8	43.10539366749682	0	0	-inf	0	0	-inf	0	0	-inf	0	0	-inf	39	39	69.92407396137305	0	0	-inf	0	0	-inf	0	0	-inf	0	0	-inf	7	7	43.618674383183055	0	0	-inf	0	0	-inf	0	0	-inf	0	0	-inf	0	0	-inf	0	0	-inf	0	0	-inf	0	0	-inf	0	0	-inf	0	0	-inf	0	0	-inf	8	8	69.25	0	0	-inf	0	0	-inf	0	0	-inf	0	0	-inf	0	0	-inf	0	0	-inf	0	0	-inf	9	9	130.55555555555554	0	0	-inf	0	0	-inf	0	0	-inf	0	0	-inf	0	0	-inf	0	0	-inf	0	0	-inf	0	0	-inf	0	0	-inf	0	0	-inf	0	0	-inf	0	0	-inf	0	0	-inf	9	9	110.0	0	0	-inf	0	0	-inf	0	0	-inf	0	0	-inf	0	0	-inf	0	0	-inf	0	0	-inf	0	0	-inf	0	0	-inf	0	0	-inf	0	0	-inf	0	0	-inf	0	0	-inf	0	0	-inf	0	0	-inf	0	0	-inf	0	0	-inf	0	0	-inf	0	0	-inf	0	0	-inf	0	0	-inf	0	0	-inf	0	0	-inf	0	0	-inf	0	0	-inf	0	0	-inf	0	0	-inf	0	0	-inf	0	0	-inf	0	0	-inf	21	21	121.83699873149915	0	0	-inf	10	10	112.27003829495497	11	11	125.36363636363636	0	0	-inf	7	7	53.22683978266857	0	0	-inf	0	0	-inf	8	8	82.75	0	0	-inf	0	0	-inf	8	8	118.875	8	8	107.5	0	0	-inf	0	0	-inf	0	0	-inf	0	0	-inf	0	0	-inf	0	0	-inf	0	0	-inf	0	0	-inf	0	0	-inf	7	7	40.45584412271571	0	0	-inf	0	0	-inf	0	0	-inf	0	0	-inf	0	0	-inf	0	0	-inf	0	0	-inf	0	0	-inf	0	0	-inf	0	0	-inf	0	0	-inf	0	0	-inf	0	0	-inf	0	0	-inf	0	0	-inf	11	11	98.9090909090909	0	0	-inf	0	0	-inf	0	0	-inf	0	0	-inf	0	0	-inf	14	14	122.85714285714286	10	10	125.2	0	0	-inf	0	0	-inf	0	0	-inf	0	0	-inf	0	0	-inf	0	0	-inf	0	0	-inf	0	0	-inf	0	0	-inf	0	0	-inf	0	0	-inf	0	0	-inf	0	0	-inf	0	0	-inf	0	0	-inf	0	0	-inf	0	0	-inf	0	0	-inf	0	0	-inf	0	0	-inf	0	0	-inf	0	0	-inf	24	24	145.54166666666666	8	8	55.39786637293367	0	0	-inf	0	0	-inf	0	0	-inf	0	0	-inf	0	0	-inf	0	0	-inf	0	0	-inf	0	0	-inf	0	0	-inf	0	0	-inf	0	0	-inf	0	0	-inf	0	0	-inf	0	0	-inf	0	0	-inf	0	0	-inf	0	0	-inf	0	0	-inf	0	0	-inf	0	0	-inf	10	10	120.6	0	0	-inf	0	0	-inf	11	11	123.36363636363636	0	0	-inf	0	0	-inf	0	0	-inf	0	0	-inf	0	0	-inf	10	10	108.1	0	0	-inf	0	0	-inf	0	0	-inf	0	0	-inf	0	0	-inf	0	0	-inf	0	0	-inf	0	0	-inf	0	0	-inf	0	0	-inf	0	0	-inf	0	0	-inf	0	0	-inf	0	0	-inf	0	0	-inf	0	0	-inf	0	0	-inf	0	0	-inf	0	0	-inf	9	9	133.55555555555554	0	0	-inf	0	0	-inf	0	0	-inf	0	0	-inf	0	0	-inf	0	0	-inf	0	0	-inf	0	0	-inf	0	0	-inf	0	0	-inf	0	0	-inf	0	0	-inf	0	0	-inf	0	0	-inf	0	0	-inf	0	0	-inf	0	0	-inf	0	0	-inf	24	24	120.2210731458986	206	206	113.36893203883496	0	0	-inf	8	8	51.93198051533946	0	0	-inf	0	0	-inf	0	0	-inf	0	0	-inf	0	0	-inf	0	0	-inf	0	0	-inf	0	0	-inf	0	0	-inf	0	0	-inf	0	0	-inf	0	0	-inf	0	0	-inf	0	0	-inf	0	0	-inf	0	0	-inf	0	0	-inf	8	8	145.625	0	0	-inf	0	0	-inf	0	0	-inf	0	0	-inf	0	0	-inf	0	0	-inf	0	0	-inf	0	0	-inf	0	0	-inf	0	0	-inf	0	0	-inf	0	0	-inf	0	0	-inf	0	0	-inf	0	0	-inf	0	0	-inf	0	0	-inf	0	0	-inf	0	0	-inf	0	0	-inf	0	0	-inf	0	0	-inf	0	0	-inf	0	0	-inf	0	0	-inf	0	0	-inf	0	0	-inf	0	0	-inf	0	0	-inf	0	0	-inf	0	0	-inf	0	0	-inf	0	0	-inf	0	0	-inf	0	0	-inf	0	0	-inf	0	0	-inf	0	0	-inf	0	0	-inf	0	0	-inf	0	0	-inf	0	0	-inf	10	10	144.1	20	20	43.461235945416945	0	0	-inf	0	0	-inf	0	0	-inf	0	0	-inf	0	0	-inf	0	0	-inf	0	0	-inf	0	0	-inf	0	0	-inf	0	0	-inf	0	0	-inf	0	0	-inf	0	0	-inf	0	0	-inf	0	0	-inf	0	0	-inf	0	0	-inf	0	0	-inf	0	0	-inf	0	0	-inf	0	0	-inf	0	0	-inf	0	0	-inf	0	0	-inf	0	0	-inf	0	0	-inf	0	0	-inf	0	0	-inf	0	0	-inf	33	33	64.13610208907079	0	0	-inf	0	0	-inf	0	0	-inf	0	0	-inf	0	0	-inf	0	0	-inf	0	0	-inf	0	0	-inf	0	0	-inf	15	15	126.06666666666666	0	0	-inf	0	0	-inf	0	0	-inf	0	0	-inf	0	0	-inf	0	0	-inf	0	0	-inf	0	0	-inf	0	0	-inf	0	0	-inf	10	10	59.922349547972296	0	0	-inf	22	22	126.0835300836698	0	0	-inf	0	0	-inf	0	0	-inf	0	0	-inf	0	0	-inf	10	10	48.347070711142536	0	0	-inf	8	8	97.375	0	0	-inf	0	0	-inf	8	8	55.61028137423857	0	0	-inf	0	0	-inf	0	0	-inf	0	0	-inf	species	uncultured Gammaproteobacteria bacterium
710974	0	0	-inf	0	0	-inf	0	0	-inf	0	0	-inf	0	0	-inf	0	0	-inf	0	0	-inf	0	0	-inf	0	0	-inf	0	0	-inf	0	0	-inf	0	0	-inf	0	0	-inf	0	0	-inf	0	0	-inf	0	0	-inf	0	0	-inf	0	0	-inf	0	0	-inf	0	0	-inf	0	0	-inf	0	0	-inf	0	0	-inf	0	0	-inf	0	0	-inf	0	0	-inf	0	0	-inf	0	0	-inf	0	0	-inf	0	0	-inf	0	0	-inf	0	0	-inf	0	0	-inf	0	0	-inf	0	0	-inf	0	0	-inf	0	0	-inf	0	0	-inf	0	0	-inf	0	0	-inf	0	0	-inf	0	0	-inf	0	0	-inf	0	0	-inf	0	0	-inf	0	0	-inf	0	0	-inf	0	0	-inf	0	0	-inf	0	0	-inf	0	0	-inf	0	0	-inf	0	0	-inf	0	0	-inf	0	0	-inf	0	0	-inf	0	0	-inf	0	0	-inf	0	0	-inf	0	0	-inf	0	0	-inf	0	0	-inf	0	0	-inf	0	0	-inf	0	0	-inf	0	0	-inf	0	0	-inf	0	0	-inf	0	0	-inf	0	0	-inf	0	0	-inf	0	0	-inf	0	0	-inf	0	0	-inf	0	0	-inf	0	0	-inf	0	0	-inf	0	0	-inf	0	0	-inf	0	0	-inf	0	0	-inf	0	0	-inf	0	0	-inf	0	0	-inf	0	0	-inf	0	0	-inf	0	0	-inf	0	0	-inf	0	0	-inf	0	0	-inf	0	0	-inf	0	0	-inf	0	0	-inf	0	0	-inf	0	0	-inf	0	0	-inf	0	0	-inf	0	0	-inf	0	0	-inf	0	0	-inf	0	0	-inf	0	0	-inf	0	0	-inf	0	0	-inf	0	0	-inf	0	0	-inf	0	0	-inf	0	0	-inf	0	0	-inf	0	0	-inf	0	0	-inf	0	0	-inf	0	0	-inf	0	0	-inf	0	0	-inf	0	0	-inf	0	0	-inf	0	0	-inf	0	0	-inf	0	0	-inf	0	0	-inf	0	0	-inf	0	0	-inf	0	0	-inf	0	0	-inf	0	0	-inf	0	0	-inf	0	0	-inf	0	0	-inf	0	0	-inf	0	0	-inf	0	0	-inf	0	0	-inf	0	0	-inf	0	0	-inf	0	0	-inf	0	0	-inf	0	0	-inf	0	0	-inf	0	0	-inf	0	0	-inf	0	0	-inf	0	0	-inf	0	0	-inf	0	0	-inf	0	0	-inf	0	0	-inf	0	0	-inf	0	0	-inf	0	0	-inf	0	0	-inf	0	0	-inf	0	0	-inf	0	0	-inf	0	0	-inf	0	0	-inf	0	0	-inf	0	0	-inf	0	0	-inf	0	0	-inf	0	0	-inf	0	0	-inf	0	0	-inf	0	0	-inf	0	0	-inf	0	0	-inf	0	0	-inf	0	0	-inf	0	0	-inf	0	0	-inf	0	0	-inf	0	0	-inf	0	0	-inf	0	0	-inf	0	0	-inf	0	0	-inf	0	0	-inf	0	0	-inf	0	0	-inf	0	0	-inf	0	0	-inf	0	0	-inf	0	0	-inf	0	0	-inf	0	0	-inf	0	0	-inf	0	0	-inf	0	0	-inf	0	0	-inf	0	0	-inf	0	0	-inf	0	0	-inf	0	0	-inf	0	0	-inf	0	0	-inf	0	0	-inf	0	0	-inf	0	0	-inf	0	0	-inf	0	0	-inf	0	0	-inf	0	0	-inf	0	0	-inf	0	0	-inf	0	0	-inf	0	0	-inf	0	0	-inf	0	0	-inf	0	0	-inf	0	0	-inf	0	0	-inf	0	0	-inf	0	0	-inf	0	0	-inf	0	0	-inf	0	0	-inf	0	0	-inf	0	0	-inf	0	0	-inf	0	0	-inf	0	0	-inf	0	0	-inf	0	0	-inf	0	0	-inf	0	0	-inf	0	0	-inf	0	0	-inf	0	0	-inf	0	0	-inf	0	0	-inf	0	0	-inf	0	0	-inf	0	0	-inf	0	0	-inf	0	0	-inf	0	0	-inf	0	0	-inf	0	0	-inf	0	0	-inf	0	0	-inf	0	0	-inf	0	0	-inf	0	0	-inf	0	0	-inf	0	0	-inf	0	0	-inf	0	0	-inf	0	0	-inf	0	0	-inf	0	0	-inf	0	0	-inf	0	0	-inf	0	0	-inf	0	0	-inf	0	0	-inf	0	0	-inf	0	0	-inf	0	0	-inf	0	0	-inf	0	0	-inf	0	0	-inf	0	0	-inf	0	0	-inf	0	0	-inf	0	0	-inf	0	0	-inf	0	0	-inf	0	0	-inf	0	0	-inf	0	0	-inf	0	0	-inf	0	0	-inf	0	0	-inf	0	0	-inf	0	0	-inf	0	0	-inf	0	0	-inf	0	0	-inf	0	0	-inf	0	0	-inf	0	0	-inf	0	0	-inf	0	0	-inf	0	0	-inf	0	0	-inf	0	0	-inf	0	0	-inf	0	0	-inf	0	0	-inf	0	0	-inf	0	0	-inf	0	0	-inf	0	0	-inf	0	0	-inf	0	0	-inf	0	0	-inf	0	0	-inf	0	0	-inf	0	0	-inf	0	0	-inf	0	0	-inf	0	0	-inf	0	0	-inf	0	0	-inf	0	0	-inf	0	0	-inf	0	0	-inf	0	0	-inf	0	0	-inf	0	0	-inf	0	0	-inf	0	0	-inf	0	0	-inf	0	0	-inf	0	0	-inf	0	0	-inf	0	0	-inf	0	0	-inf	0	0	-inf	0	0	-inf	0	0	-inf	0	0	-inf	0	0	-inf	0	0	-inf	0	0	-inf	0	0	-inf	0	0	-inf	0	0	-inf	0	0	-inf	0	0	-inf	0	0	-inf	0	0	-inf	0	0	-inf	0	0	-inf	0	0	-inf	0	0	-inf	0	0	-inf	0	0	-inf	0	0	-inf	0	0	-inf	0	0	-inf	0	0	-inf	0	0	-inf	0	0	-inf	0	0	-inf	0	0	-inf	0	0	-inf	0	0	-inf	0	0	-inf	0	0	-inf	0	0	-inf	0	0	-inf	0	0	-inf	0	0	-inf	0	0	-inf	0	0	-inf	0	0	-inf	0	0	-inf	0	0	-inf	0	0	-inf	0	0	-inf	0	0	-inf	0	0	-inf	0	0	-inf	0	0	-inf	0	0	-inf	0	0	-inf	0	0	-inf	0	0	-inf	0	0	-inf	0	0	-inf	0	0	-inf	0	0	-inf	0	0	-inf	0	0	-inf	0	0	-inf	0	0	-inf	0	0	-inf	0	0	-inf	0	0	-inf	0	0	-inf	0	0	-inf	0	0	-inf	0	0	-inf	0	0	-inf	0	0	-inf	0	0	-inf	0	0	-inf	0	0	-inf	0	0	-inf	0	0	-inf	0	0	-inf	0	0	-inf	0	0	-inf	0	0	-inf	0	0	-inf	0	0	-inf	0	0	-inf	0	0	-inf	0	0	-inf	0	0	-inf	0	0	-inf	0	0	-inf	0	0	-inf	0	0	-inf	0	0	-inf	0	0	-inf	0	0	-inf	0	0	-inf	0	0	-inf	0	0	-inf	0	0	-inf	0	0	-inf	0	0	-inf	0	0	-inf	0	0	-inf	0	0	-inf	0	0	-inf	0	0	-inf	0	0	-inf	0	0	-inf	0	0	-inf	0	0	-inf	0	0	-inf	0	0	-inf	0	0	-inf	0	0	-inf	0	0	-inf	0	0	-inf	0	0	-inf	0	0	-inf	0	0	-inf	0	0	-inf	0	0	-inf	0	0	-inf	0	0	-inf	0	0	-inf	0	0	-inf	0	0	-inf	0	0	-inf	0	0	-inf	0	0	-inf	0	0	-inf	0	0	-inf	0	0	-inf	0	0	-inf	0	0	-inf	0	0	-inf	0	0	-inf	0	0	-inf	0	0	-inf	0	0	-inf	0	0	-inf	0	0	-inf	0	0	-inf	0	0	-inf	0	0	-inf	0	0	-inf	0	0	-inf	0	0	-inf	0	0	-inf	0	0	-inf	0	0	-inf	0	0	-inf	0	0	-inf	0	0	-inf	0	0	-inf	0	0	-inf	0	0	-inf	0	0	-inf	0	0	-inf	0	0	-inf	0	0	-inf	0	0	-inf	0	0	-inf	0	0	-inf	0	0	-inf	0	0	-inf	0	0	-inf	0	0	-inf	0	0	-inf	0	0	-inf	0	0	-inf	0	0	-inf	0	0	-inf	0	0	-inf	0	0	-inf	0	0	-inf	0	0	-inf	0	0	-inf	0	0	-inf	0	0	-inf	0	0	-inf	0	0	-inf	0	0	-inf	0	0	-inf	0	0	-inf	0	0	-inf	0	0	-inf	0	0	-inf	0	0	-inf	0	0	-inf	0	0	-inf	0	0	-inf	0	0	-inf	0	0	-inf	0	0	-inf	0	0	-inf	0	0	-inf	0	0	-inf	0	0	-inf	0	0	-inf	0	0	-inf	0	0	-inf	0	0	-inf	0	0	-inf	0	0	-inf	0	0	-inf	0	0	-inf	0	0	-inf	0	0	-inf	0	0	-inf	0	0	-inf	0	0	-inf	0	0	-inf	0	0	-inf	0	0	-inf	0	0	-inf	0	0	-inf	0	0	-inf	63	63	67.74462997214971	0	0	-inf	0	0	-inf	0	0	-inf	0	0	-inf	0	0	-inf	0	0	-inf	0	0	-inf	0	0	-inf	0	0	-inf	0	0	-inf	0	0	-inf	0	0	-inf	0	0	-inf	0	0	-inf	0	0	-inf	0	0	-inf	0	0	-inf	0	0	-inf	0	0	-inf	0	0	-inf	0	0	-inf	0	0	-inf	0	0	-inf	0	0	-inf	0	0	-inf	0	0	-inf	0	0	-inf	0	0	-inf	0	0	-inf	0	0	-inf	0	0	-inf	0	0	-inf	0	0	-inf	0	0	-inf	0	0	-inf	0	0	-inf	0	0	-inf	0	0	-inf	0	0	-inf	0	0	-inf	0	0	-inf	0	0	-inf	0	0	-inf	0	0	-inf	0	0	-inf	0	0	-inf	0	0	-inf	0	0	-inf	0	0	-inf	0	0	-inf	0	0	-inf	0	0	-inf	0	0	-inf	0	0	-inf	0	0	-inf	0	0	-inf	0	0	-inf	0	0	-inf	0	0	-inf	0	0	-inf	0	0	-inf	0	0	-inf	0	0	-inf	0	0	-inf	0	0	-inf	0	0	-inf	0	0	-inf	0	0	-inf	0	0	-inf	0	0	-inf	0	0	-inf	0	0	-inf	0	0	-inf	0	0	-inf	0	0	-inf	0	0	-inf	0	0	-inf	0	0	-inf	0	0	-inf	0	0	-inf	0	0	-inf	0	0	-inf	0	0	-inf	species	uncultured gamma proteobacterium EB750_07C09
723574	0	0	-inf	0	0	-inf	0	0	-inf	0	0	-inf	0	0	-inf	0	0	-inf	0	0	-inf	0	0	-inf	0	0	-inf	0	0	-inf	0	0	-inf	0	0	-inf	0	0	-inf	0	0	-inf	0	0	-inf	0	0	-inf	0	0	-inf	0	0	-inf	0	0	-inf	0	0	-inf	0	0	-inf	0	0	-inf	0	0	-inf	0	0	-inf	0	0	-inf	0	0	-inf	0	0	-inf	0	0	-inf	0	0	-inf	0	0	-inf	0	0	-inf	0	0	-inf	0	0	-inf	0	0	-inf	0	0	-inf	0	0	-inf	0	0	-inf	0	0	-inf	0	0	-inf	0	0	-inf	0	0	-inf	0	0	-inf	0	0	-inf	0	0	-inf	0	0	-inf	0	0	-inf	0	0	-inf	0	0	-inf	0	0	-inf	0	0	-inf	0	0	-inf	0	0	-inf	0	0	-inf	0	0	-inf	0	0	-inf	0	0	-inf	0	0	-inf	0	0	-inf	0	0	-inf	0	0	-inf	0	0	-inf	0	0	-inf	0	0	-inf	0	0	-inf	0	0	-inf	0	0	-inf	0	0	-inf	0	0	-inf	0	0	-inf	0	0	-inf	0	0	-inf	0	0	-inf	0	0	-inf	0	0	-inf	0	0	-inf	0	0	-inf	0	0	-inf	0	0	-inf	0	0	-inf	0	0	-inf	0	0	-inf	0	0	-inf	0	0	-inf	0	0	-inf	0	0	-inf	0	0	-inf	0	0	-inf	0	0	-inf	0	0	-inf	0	0	-inf	0	0	-inf	0	0	-inf	0	0	-inf	0	0	-inf	0	0	-inf	0	0	-inf	0	0	-inf	0	0	-inf	0	0	-inf	0	0	-inf	0	0	-inf	0	0	-inf	0	0	-inf	0	0	-inf	0	0	-inf	0	0	-inf	0	0	-inf	0	0	-inf	0	0	-inf	0	0	-inf	0	0	-inf	0	0	-inf	0	0	-inf	0	0	-inf	0	0	-inf	0	0	-inf	0	0	-inf	0	0	-inf	0	0	-inf	0	0	-inf	0	0	-inf	0	0	-inf	0	0	-inf	0	0	-inf	0	0	-inf	0	0	-inf	0	0	-inf	0	0	-inf	0	0	-inf	0	0	-inf	0	0	-inf	0	0	-inf	0	0	-inf	0	0	-inf	0	0	-inf	0	0	-inf	0	0	-inf	0	0	-inf	0	0	-inf	0	0	-inf	0	0	-inf	0	0	-inf	0	0	-inf	0	0	-inf	0	0	-inf	0	0	-inf	0	0	-inf	0	0	-inf	0	0	-inf	0	0	-inf	0	0	-inf	0	0	-inf	0	0	-inf	0	0	-inf	0	0	-inf	0	0	-inf	0	0	-inf	0	0	-inf	0	0	-inf	0	0	-inf	0	0	-inf	0	0	-inf	0	0	-inf	0	0	-inf	0	0	-inf	0	0	-inf	0	0	-inf	0	0	-inf	0	0	-inf	0	0	-inf	0	0	-inf	0	0	-inf	0	0	-inf	0	0	-inf	0	0	-inf	0	0	-inf	0	0	-inf	0	0	-inf	0	0	-inf	0	0	-inf	0	0	-inf	0	0	-inf	0	0	-inf	0	0	-inf	0	0	-inf	0	0	-inf	0	0	-inf	0	0	-inf	0	0	-inf	0	0	-inf	0	0	-inf	0	0	-inf	0	0	-inf	0	0	-inf	0	0	-inf	0	0	-inf	0	0	-inf	0	0	-inf	0	0	-inf	0	0	-inf	0	0	-inf	0	0	-inf	0	0	-inf	0	0	-inf	0	0	-inf	0	0	-inf	0	0	-inf	0	0	-inf	0	0	-inf	0	0	-inf	0	0	-inf	0	0	-inf	0	0	-inf	0	0	-inf	0	0	-inf	0	0	-inf	0	0	-inf	0	0	-inf	0	0	-inf	0	0	-inf	0	0	-inf	0	0	-inf	0	0	-inf	0	0	-inf	0	0	-inf	0	0	-inf	63	63	40.57158712679227	0	0	-inf	0	0	-inf	0	0	-inf	0	0	-inf	0	0	-inf	0	0	-inf	0	0	-inf	0	0	-inf	0	0	-inf	0	0	-inf	0	0	-inf	0	0	-inf	0	0	-inf	0	0	-inf	0	0	-inf	0	0	-inf	0	0	-inf	0	0	-inf	0	0	-inf	0	0	-inf	0	0	-inf	0	0	-inf	0	0	-inf	0	0	-inf	0	0	-inf	0	0	-inf	0	0	-inf	0	0	-inf	0	0	-inf	0	0	-inf	0	0	-inf	0	0	-inf	0	0	-inf	0	0	-inf	0	0	-inf	0	0	-inf	0	0	-inf	0	0	-inf	0	0	-inf	0	0	-inf	0	0	-inf	0	0	-inf	0	0	-inf	0	0	-inf	0	0	-inf	0	0	-inf	0	0	-inf	0	0	-inf	0	0	-inf	0	0	-inf	0	0	-inf	0	0	-inf	0	0	-inf	0	0	-inf	0	0	-inf	0	0	-inf	0	0	-inf	0	0	-inf	0	0	-inf	0	0	-inf	0	0	-inf	0	0	-inf	0	0	-inf	0	0	-inf	0	0	-inf	0	0	-inf	0	0	-inf	0	0	-inf	0	0	-inf	0	0	-inf	0	0	-inf	0	0	-inf	0	0	-inf	0	0	-inf	0	0	-inf	0	0	-inf	0	0	-inf	0	0	-inf	0	0	-inf	0	0	-inf	0	0	-inf	0	0	-inf	0	0	-inf	0	0	-inf	0	0	-inf	0	0	-inf	0	0	-inf	0	0	-inf	0	0	-inf	0	0	-inf	0	0	-inf	0	0	-inf	0	0	-inf	0	0	-inf	0	0	-inf	0	0	-inf	0	0	-inf	0	0	-inf	0	0	-inf	0	0	-inf	0	0	-inf	0	0	-inf	0	0	-inf	0	0	-inf	0	0	-inf	0	0	-inf	0	0	-inf	0	0	-inf	0	0	-inf	0	0	-inf	0	0	-inf	0	0	-inf	0	0	-inf	0	0	-inf	0	0	-inf	0	0	-inf	0	0	-inf	0	0	-inf	0	0	-inf	0	0	-inf	0	0	-inf	0	0	-inf	0	0	-inf	0	0	-inf	0	0	-inf	0	0	-inf	0	0	-inf	0	0	-inf	0	0	-inf	0	0	-inf	0	0	-inf	0	0	-inf	0	0	-inf	0	0	-inf	0	0	-inf	0	0	-inf	0	0	-inf	0	0	-inf	0	0	-inf	0	0	-inf	0	0	-inf	0	0	-inf	0	0	-inf	0	0	-inf	0	0	-inf	0	0	-inf	0	0	-inf	0	0	-inf	0	0	-inf	0	0	-inf	0	0	-inf	0	0	-inf	0	0	-inf	0	0	-inf	0	0	-inf	0	0	-inf	0	0	-inf	0	0	-inf	0	0	-inf	0	0	-inf	0	0	-inf	0	0	-inf	0	0	-inf	0	0	-inf	0	0	-inf	0	0	-inf	0	0	-inf	0	0	-inf	0	0	-inf	0	0	-inf	0	0	-inf	0	0	-inf	0	0	-inf	0	0	-inf	0	0	-inf	0	0	-inf	0	0	-inf	0	0	-inf	0	0	-inf	0	0	-inf	0	0	-inf	0	0	-inf	0	0	-inf	0	0	-inf	0	0	-inf	0	0	-inf	0	0	-inf	0	0	-inf	0	0	-inf	0	0	-inf	0	0	-inf	0	0	-inf	0	0	-inf	0	0	-inf	0	0	-inf	0	0	-inf	0	0	-inf	0	0	-inf	0	0	-inf	0	0	-inf	0	0	-inf	0	0	-inf	0	0	-inf	0	0	-inf	0	0	-inf	0	0	-inf	0	0	-inf	0	0	-inf	0	0	-inf	0	0	-inf	0	0	-inf	0	0	-inf	0	0	-inf	0	0	-inf	0	0	-inf	0	0	-inf	0	0	-inf	0	0	-inf	0	0	-inf	0	0	-inf	0	0	-inf	0	0	-inf	0	0	-inf	0	0	-inf	0	0	-inf	0	0	-inf	0	0	-inf	0	0	-inf	0	0	-inf	0	0	-inf	0	0	-inf	0	0	-inf	0	0	-inf	0	0	-inf	0	0	-inf	0	0	-inf	0	0	-inf	0	0	-inf	0	0	-inf	0	0	-inf	0	0	-inf	0	0	-inf	0	0	-inf	0	0	-inf	0	0	-inf	0	0	-inf	0	0	-inf	0	0	-inf	0	0	-inf	0	0	-inf	0	0	-inf	0	0	-inf	0	0	-inf	0	0	-inf	0	0	-inf	0	0	-inf	0	0	-inf	0	0	-inf	0	0	-inf	0	0	-inf	0	0	-inf	0	0	-inf	0	0	-inf	0	0	-inf	0	0	-inf	0	0	-inf	0	0	-inf	0	0	-inf	0	0	-inf	0	0	-inf	0	0	-inf	0	0	-inf	0	0	-inf	0	0	-inf	0	0	-inf	0	0	-inf	0	0	-inf	0	0	-inf	0	0	-inf	0	0	-inf	0	0	-inf	0	0	-inf	0	0	-inf	0	0	-inf	0	0	-inf	0	0	-inf	0	0	-inf	0	0	-inf	0	0	-inf	0	0	-inf	0	0	-inf	0	0	-inf	0	0	-inf	0	0	-inf	0	0	-inf	0	0	-inf	0	0	-inf	0	0	-inf	0	0	-inf	0	0	-inf	0	0	-inf	0	0	-inf	0	0	-inf	0	0	-inf	0	0	-inf	0	0	-inf	0	0	-inf	0	0	-inf	0	0	-inf	0	0	-inf	0	0	-inf	0	0	-inf	0	0	-inf	0	0	-inf	0	0	-inf	0	0	-inf	0	0	-inf	0	0	-inf	0	0	-inf	0	0	-inf	0	0	-inf	0	0	-inf	0	0	-inf	0	0	-inf	0	0	-inf	0	0	-inf	0	0	-inf	0	0	-inf	0	0	-inf	0	0	-inf	0	0	-inf	0	0	-inf	0	0	-inf	0	0	-inf	0	0	-inf	0	0	-inf	0	0	-inf	0	0	-inf	0	0	-inf	0	0	-inf	0	0	-inf	0	0	-inf	0	0	-inf	0	0	-inf	0	0	-inf	0	0	-inf	0	0	-inf	0	0	-inf	0	0	-inf	0	0	-inf	0	0	-inf	0	0	-inf	0	0	-inf	0	0	-inf	0	0	-inf	0	0	-inf	0	0	-inf	0	0	-inf	0	0	-inf	0	0	-inf	0	0	-inf	0	0	-inf	0	0	-inf	0	0	-inf	0	0	-inf	0	0	-inf	0	0	-inf	0	0	-inf	0	0	-inf	0	0	-inf	0	0	-inf	0	0	-inf	0	0	-inf	0	0	-inf	0	0	-inf	0	0	-inf	0	0	-inf	0	0	-inf	0	0	-inf	0	0	-inf	0	0	-inf	0	0	-inf	0	0	-inf	0	0	-inf	0	0	-inf	0	0	-inf	0	0	-inf	species	uncultured gamma proteobacterium HF0500_32L01
723576	0	0	-inf	0	0	-inf	0	0	-inf	0	0	-inf	0	0	-inf	0	0	-inf	0	0	-inf	0	0	-inf	0	0	-inf	0	0	-inf	0	0	-inf	0	0	-inf	0	0	-inf	0	0	-inf	0	0	-inf	0	0	-inf	0	0	-inf	0	0	-inf	0	0	-inf	0	0	-inf	0	0	-inf	0	0	-inf	0	0	-inf	0	0	-inf	0	0	-inf	0	0	-inf	0	0	-inf	0	0	-inf	0	0	-inf	0	0	-inf	0	0	-inf	0	0	-inf	0	0	-inf	0	0	-inf	0	0	-inf	0	0	-inf	0	0	-inf	0	0	-inf	0	0	-inf	0	0	-inf	0	0	-inf	0	0	-inf	0	0	-inf	0	0	-inf	0	0	-inf	0	0	-inf	0	0	-inf	0	0	-inf	0	0	-inf	0	0	-inf	0	0	-inf	0	0	-inf	0	0	-inf	0	0	-inf	0	0	-inf	0	0	-inf	0	0	-inf	0	0	-inf	0	0	-inf	0	0	-inf	0	0	-inf	0	0	-inf	0	0	-inf	0	0	-inf	0	0	-inf	0	0	-inf	0	0	-inf	0	0	-inf	0	0	-inf	0	0	-inf	0	0	-inf	0	0	-inf	0	0	-inf	0	0	-inf	0	0	-inf	0	0	-inf	0	0	-inf	0	0	-inf	0	0	-inf	0	0	-inf	0	0	-inf	0	0	-inf	0	0	-inf	0	0	-inf	0	0	-inf	0	0	-inf	0	0	-inf	0	0	-inf	0	0	-inf	0	0	-inf	0	0	-inf	0	0	-inf	0	0	-inf	0	0	-inf	0	0	-inf	0	0	-inf	0	0	-inf	0	0	-inf	0	0	-inf	0	0	-inf	0	0	-inf	0	0	-inf	0	0	-inf	0	0	-inf	0	0	-inf	0	0	-inf	0	0	-inf	0	0	-inf	0	0	-inf	0	0	-inf	0	0	-inf	0	0	-inf	0	0	-inf	0	0	-inf	0	0	-inf	0	0	-inf	0	0	-inf	0	0	-inf	0	0	-inf	0	0	-inf	0	0	-inf	0	0	-inf	0	0	-inf	0	0	-inf	0	0	-inf	0	0	-inf	0	0	-inf	0	0	-inf	0	0	-inf	0	0	-inf	0	0	-inf	0	0	-inf	0	0	-inf	0	0	-inf	0	0	-inf	0	0	-inf	0	0	-inf	0	0	-inf	0	0	-inf	0	0	-inf	0	0	-inf	0	0	-inf	0	0	-inf	0	0	-inf	0	0	-inf	0	0	-inf	0	0	-inf	0	0	-inf	0	0	-inf	0	0	-inf	0	0	-inf	0	0	-inf	0	0	-inf	0	0	-inf	0	0	-inf	0	0	-inf	0	0	-inf	0	0	-inf	0	0	-inf	0	0	-inf	0	0	-inf	0	0	-inf	0	0	-inf	0	0	-inf	0	0	-inf	0	0	-inf	0	0	-inf	0	0	-inf	0	0	-inf	0	0	-inf	0	0	-inf	0	0	-inf	0	0	-inf	0	0	-inf	0	0	-inf	0	0	-inf	0	0	-inf	0	0	-inf	0	0	-inf	0	0	-inf	0	0	-inf	0	0	-inf	0	0	-inf	0	0	-inf	0	0	-inf	0	0	-inf	0	0	-inf	0	0	-inf	0	0	-inf	0	0	-inf	0	0	-inf	0	0	-inf	0	0	-inf	0	0	-inf	0	0	-inf	0	0	-inf	0	0	-inf	0	0	-inf	0	0	-inf	0	0	-inf	0	0	-inf	0	0	-inf	0	0	-inf	0	0	-inf	0	0	-inf	0	0	-inf	0	0	-inf	0	0	-inf	0	0	-inf	0	0	-inf	0	0	-inf	0	0	-inf	0	0	-inf	0	0	-inf	0	0	-inf	0	0	-inf	0	0	-inf	0	0	-inf	0	0	-inf	0	0	-inf	0	0	-inf	0	0	-inf	0	0	-inf	0	0	-inf	0	0	-inf	0	0	-inf	0	0	-inf	0	0	-inf	0	0	-inf	0	0	-inf	0	0	-inf	0	0	-inf	0	0	-inf	0	0	-inf	0	0	-inf	0	0	-inf	0	0	-inf	0	0	-inf	0	0	-inf	0	0	-inf	0	0	-inf	0	0	-inf	0	0	-inf	0	0	-inf	0	0	-inf	0	0	-inf	0	0	-inf	0	0	-inf	0	0	-inf	0	0	-inf	0	0	-inf	0	0	-inf	0	0	-inf	0	0	-inf	0	0	-inf	0	0	-inf	0	0	-inf	0	0	-inf	0	0	-inf	0	0	-inf	0	0	-inf	0	0	-inf	0	0	-inf	0	0	-inf	0	0	-inf	0	0	-inf	0	0	-inf	0	0	-inf	0	0	-inf	0	0	-inf	0	0	-inf	0	0	-inf	0	0	-inf	0	0	-inf	0	0	-inf	0	0	-inf	0	0	-inf	0	0	-inf	0	0	-inf	0	0	-inf	0	0	-inf	0	0	-inf	0	0	-inf	0	0	-inf	0	0	-inf	0	0	-inf	0	0	-inf	0	0	-inf	0	0	-inf	0	0	-inf	0	0	-inf	0	0	-inf	0	0	-inf	0	0	-inf	0	0	-inf	0	0	-inf	0	0	-inf	0	0	-inf	0	0	-inf	0	0	-inf	0	0	-inf	0	0	-inf	0	0	-inf	0	0	-inf	0	0	-inf	0	0	-inf	0	0	-inf	0	0	-inf	0	0	-inf	0	0	-inf	0	0	-inf	0	0	-inf	0	0	-inf	0	0	-inf	0	0	-inf	0	0	-inf	0	0	-inf	0	0	-inf	0	0	-inf	0	0	-inf	0	0	-inf	0	0	-inf	0	0	-inf	0	0	-inf	0	0	-inf	0	0	-inf	0	0	-inf	0	0	-inf	0	0	-inf	0	0	-inf	0	0	-inf	0	0	-inf	0	0	-inf	0	0	-inf	0	0	-inf	0	0	-inf	0	0	-inf	0	0	-inf	0	0	-inf	0	0	-inf	0	0	-inf	0	0	-inf	0	0	-inf	0	0	-inf	0	0	-inf	0	0	-inf	0	0	-inf	0	0	-inf	0	0	-inf	0	0	-inf	0	0	-inf	0	0	-inf	0	0	-inf	0	0	-inf	0	0	-inf	0	0	-inf	0	0	-inf	0	0	-inf	0	0	-inf	0	0	-inf	0	0	-inf	0	0	-inf	0	0	-inf	0	0	-inf	0	0	-inf	0	0	-inf	0	0	-inf	0	0	-inf	0	0	-inf	0	0	-inf	0	0	-inf	0	0	-inf	0	0	-inf	0	0	-inf	0	0	-inf	0	0	-inf	0	0	-inf	0	0	-inf	0	0	-inf	0	0	-inf	0	0	-inf	0	0	-inf	0	0	-inf	0	0	-inf	0	0	-inf	0	0	-inf	0	0	-inf	0	0	-inf	0	0	-inf	0	0	-inf	0	0	-inf	0	0	-inf	0	0	-inf	0	0	-inf	0	0	-inf	0	0	-inf	0	0	-inf	0	0	-inf	0	0	-inf	0	0	-inf	0	0	-inf	0	0	-inf	0	0	-inf	0	0	-inf	0	0	-inf	0	0	-inf	0	0	-inf	0	0	-inf	0	0	-inf	0	0	-inf	0	0	-inf	0	0	-inf	0	0	-inf	0	0	-inf	0	0	-inf	0	0	-inf	0	0	-inf	0	0	-inf	0	0	-inf	0	0	-inf	0	0	-inf	0	0	-inf	0	0	-inf	0	0	-inf	0	0	-inf	0	0	-inf	0	0	-inf	0	0	-inf	0	0	-inf	0	0	-inf	0	0	-inf	0	0	-inf	0	0	-inf	0	0	-inf	0	0	-inf	0	0	-inf	0	0	-inf	0	0	-inf	0	0	-inf	0	0	-inf	0	0	-inf	0	0	-inf	0	0	-inf	0	0	-inf	0	0	-inf	0	0	-inf	0	0	-inf	0	0	-inf	0	0	-inf	0	0	-inf	0	0	-inf	0	0	-inf	0	0	-inf	0	0	-inf	0	0	-inf	0	0	-inf	0	0	-inf	0	0	-inf	0	0	-inf	0	0	-inf	0	0	-inf	0	0	-inf	0	0	-inf	0	0	-inf	0	0	-inf	0	0	-inf	0	0	-inf	0	0	-inf	0	0	-inf	0	0	-inf	0	0	-inf	0	0	-inf	0	0	-inf	0	0	-inf	0	0	-inf	0	0	-inf	0	0	-inf	0	0	-inf	0	0	-inf	0	0	-inf	0	0	-inf	0	0	-inf	0	0	-inf	0	0	-inf	0	0	-inf	0	0	-inf	0	0	-inf	0	0	-inf	0	0	-inf	0	0	-inf	0	0	-inf	0	0	-inf	0	0	-inf	0	0	-inf	0	0	-inf	0	0	-inf	0	0	-inf	0	0	-inf	0	0	-inf	0	0	-inf	0	0	-inf	0	0	-inf	0	0	-inf	0	0	-inf	0	0	-inf	0	0	-inf	0	0	-inf	0	0	-inf	0	0	-inf	0	0	-inf	0	0	-inf	0	0	-inf	0	0	-inf	0	0	-inf	0	0	-inf	0	0	-inf	0	0	-inf	0	0	-inf	0	0	-inf	0	0	-inf	0	0	-inf	0	0	-inf	0	0	-inf	0	0	-inf	0	0	-inf	0	0	-inf	0	0	-inf	0	0	-inf	0	0	-inf	0	0	-inf	0	0	-inf	0	0	-inf	0	0	-inf	0	0	-inf	0	0	-inf	0	0	-inf	0	0	-inf	0	0	-inf	0	0	-inf	0	0	-inf	0	0	-inf	0	0	-inf	0	0	-inf	0	0	-inf	0	0	-inf	0	0	-inf	0	0	-inf	0	0	-inf	0	0	-inf	0	0	-inf	0	0	-inf	0	0	-inf	0	0	-inf	0	0	-inf	0	0	-inf	0	0	-inf	0	0	-inf	0	0	-inf	0	0	-inf	0	0	-inf	0	0	-inf	0	0	-inf	0	0	-inf	0	0	-inf	0	0	-inf	0	0	-inf	0	0	-inf	0	0	-inf	0	0	-inf	0	0	-inf	0	0	-inf	0	0	-inf	0	0	-inf	0	0	-inf	0	0	-inf	0	0	-inf	0	0	-inf	0	0	-inf	0	0	-inf	0	0	-inf	0	0	-inf	0	0	-inf	0	0	-inf	0	0	-inf	0	0	-inf	0	0	-inf	0	0	-inf	0	0	-inf	0	0	-inf	0	0	-inf	0	0	-inf	0	0	-inf	0	0	-inf	0	0	-inf	0	0	-inf	0	0	-inf	0	0	-inf	8	8	44.98949260895361	0	0	-inf	0	0	-inf	0	0	-inf	0	0	-inf	0	0	-inf	0	0	-inf	0	0	-inf	0	0	-inf	0	0	-inf	0	0	-inf	0	0	-inf	0	0	-inf	0	0	-inf	0	0	-inf	0	0	-inf	0	0	-inf	species	uncultured gamma proteobacterium HF0770_09E07
1665201	0	0	-inf	0	0	-inf	0	0	-inf	0	0	-inf	0	0	-inf	0	0	-inf	0	0	-inf	0	0	-inf	0	0	-inf	0	0	-inf	0	0	-inf	0	0	-inf	0	0	-inf	0	0	-inf	0	0	-inf	0	0	-inf	0	0	-inf	0	0	-inf	0	0	-inf	0	0	-inf	0	0	-inf	0	0	-inf	0	0	-inf	0	0	-inf	0	0	-inf	0	0	-inf	0	0	-inf	0	0	-inf	0	0	-inf	0	0	-inf	0	0	-inf	0	0	-inf	0	0	-inf	0	0	-inf	0	0	-inf	0	0	-inf	0	0	-inf	0	0	-inf	0	0	-inf	0	0	-inf	0	0	-inf	0	0	-inf	0	0	-inf	0	0	-inf	0	0	-inf	0	0	-inf	0	0	-inf	0	0	-inf	0	0	-inf	0	0	-inf	0	0	-inf	0	0	-inf	0	0	-inf	0	0	-inf	0	0	-inf	0	0	-inf	0	0	-inf	0	0	-inf	0	0	-inf	0	0	-inf	0	0	-inf	0	0	-inf	0	0	-inf	0	0	-inf	0	0	-inf	0	0	-inf	0	0	-inf	0	0	-inf	0	0	-inf	0	0	-inf	0	0	-inf	0	0	-inf	0	0	-inf	0	0	-inf	0	0	-inf	0	0	-inf	0	0	-inf	0	0	-inf	0	0	-inf	0	0	-inf	0	0	-inf	0	0	-inf	0	0	-inf	0	0	-inf	0	0	-inf	0	0	-inf	0	0	-inf	0	0	-inf	0	0	-inf	0	0	-inf	0	0	-inf	0	0	-inf	0	0	-inf	0	0	-inf	0	0	-inf	0	0	-inf	0	0	-inf	0	0	-inf	0	0	-inf	0	0	-inf	0	0	-inf	0	0	-inf	0	0	-inf	0	0	-inf	0	0	-inf	0	0	-inf	0	0	-inf	0	0	-inf	0	0	-inf	0	0	-inf	0	0	-inf	0	0	-inf	0	0	-inf	0	0	-inf	0	0	-inf	0	0	-inf	0	0	-inf	0	0	-inf	0	0	-inf	0	0	-inf	0	0	-inf	0	0	-inf	0	0	-inf	0	0	-inf	0	0	-inf	0	0	-inf	0	0	-inf	0	0	-inf	0	0	-inf	0	0	-inf	0	0	-inf	0	0	-inf	0	0	-inf	0	0	-inf	0	0	-inf	0	0	-inf	0	0	-inf	0	0	-inf	0	0	-inf	0	0	-inf	0	0	-inf	0	0	-inf	0	0	-inf	0	0	-inf	0	0	-inf	0	0	-inf	0	0	-inf	0	0	-inf	0	0	-inf	0	0	-inf	0	0	-inf	0	0	-inf	0	0	-inf	0	0	-inf	0	0	-inf	0	0	-inf	0	0	-inf	0	0	-inf	0	0	-inf	0	0	-inf	0	0	-inf	0	0	-inf	0	0	-inf	0	0	-inf	0	0	-inf	0	0	-inf	0	0	-inf	0	0	-inf	0	0	-inf	0	0	-inf	0	0	-inf	0	0	-inf	0	0	-inf	0	0	-inf	0	0	-inf	0	0	-inf	0	0	-inf	0	0	-inf	0	0	-inf	0	0	-inf	0	0	-inf	0	0	-inf	0	0	-inf	0	0	-inf	0	0	-inf	0	0	-inf	0	0	-inf	0	0	-inf	0	0	-inf	0	0	-inf	0	0	-inf	0	0	-inf	0	0	-inf	0	0	-inf	0	0	-inf	0	0	-inf	0	0	-inf	0	0	-inf	0	0	-inf	0	0	-inf	0	0	-inf	0	0	-inf	0	0	-inf	0	0	-inf	0	0	-inf	0	0	-inf	0	0	-inf	0	0	-inf	0	0	-inf	0	0	-inf	0	0	-inf	0	0	-inf	0	0	-inf	0	0	-inf	0	0	-inf	0	0	-inf	0	0	-inf	0	0	-inf	0	0	-inf	0	0	-inf	0	0	-inf	0	0	-inf	0	0	-inf	0	0	-inf	0	0	-inf	0	0	-inf	0	0	-inf	0	0	-inf	0	0	-inf	0	0	-inf	0	0	-inf	0	0	-inf	0	0	-inf	0	0	-inf	0	0	-inf	0	0	-inf	0	0	-inf	0	0	-inf	0	0	-inf	0	0	-inf	0	0	-inf	0	0	-inf	0	0	-inf	0	0	-inf	0	0	-inf	0	0	-inf	0	0	-inf	0	0	-inf	0	0	-inf	0	0	-inf	0	0	-inf	0	0	-inf	0	0	-inf	0	0	-inf	0	0	-inf	0	0	-inf	0	0	-inf	0	0	-inf	0	0	-inf	0	0	-inf	0	0	-inf	0	0	-inf	0	0	-inf	0	0	-inf	0	0	-inf	0	0	-inf	0	0	-inf	0	0	-inf	0	0	-inf	0	0	-inf	0	0	-inf	0	0	-inf	0	0	-inf	0	0	-inf	0	0	-inf	0	0	-inf	0	0	-inf	0	0	-inf	0	0	-inf	0	0	-inf	0	0	-inf	0	0	-inf	0	0	-inf	0	0	-inf	0	0	-inf	0	0	-inf	0	0	-inf	0	0	-inf	0	0	-inf	0	0	-inf	0	0	-inf	0	0	-inf	0	0	-inf	0	0	-inf	0	0	-inf	0	0	-inf	0	0	-inf	0	0	-inf	0	0	-inf	0	0	-inf	0	0	-inf	0	0	-inf	0	0	-inf	0	0	-inf	0	0	-inf	0	0	-inf	0	0	-inf	0	0	-inf	0	0	-inf	0	0	-inf	0	0	-inf	0	0	-inf	0	0	-inf	0	0	-inf	13	13	46.72451887881516	0	0	-inf	0	0	-inf	0	0	-inf	0	0	-inf	0	0	-inf	0	0	-inf	0	0	-inf	0	0	-inf	0	0	-inf	0	0	-inf	0	0	-inf	0	0	-inf	0	0	-inf	0	0	-inf	0	0	-inf	0	0	-inf	0	0	-inf	0	0	-inf	0	0	-inf	0	0	-inf	0	0	-inf	0	0	-inf	0	0	-inf	0	0	-inf	0	0	-inf	0	0	-inf	0	0	-inf	0	0	-inf	0	0	-inf	0	0	-inf	0	0	-inf	0	0	-inf	0	0	-inf	0	0	-inf	0	0	-inf	0	0	-inf	0	0	-inf	0	0	-inf	0	0	-inf	0	0	-inf	0	0	-inf	0	0	-inf	0	0	-inf	0	0	-inf	0	0	-inf	0	0	-inf	0	0	-inf	0	0	-inf	0	0	-inf	0	0	-inf	0	0	-inf	0	0	-inf	0	0	-inf	0	0	-inf	0	0	-inf	0	0	-inf	0	0	-inf	0	0	-inf	0	0	-inf	0	0	-inf	0	0	-inf	0	0	-inf	0	0	-inf	0	0	-inf	0	0	-inf	0	0	-inf	0	0	-inf	0	0	-inf	0	0	-inf	0	0	-inf	0	0	-inf	0	0	-inf	0	0	-inf	0	0	-inf	0	0	-inf	0	0	-inf	0	0	-inf	0	0	-inf	0	0	-inf	0	0	-inf	0	0	-inf	0	0	-inf	0	0	-inf	0	0	-inf	0	0	-inf	0	0	-inf	0	0	-inf	0	0	-inf	0	0	-inf	0	0	-inf	0	0	-inf	0	0	-inf	0	0	-inf	0	0	-inf	0	0	-inf	0	0	-inf	0	0	-inf	0	0	-inf	0	0	-inf	0	0	-inf	0	0	-inf	0	0	-inf	0	0	-inf	0	0	-inf	0	0	-inf	0	0	-inf	0	0	-inf	0	0	-inf	0	0	-inf	0	0	-inf	0	0	-inf	0	0	-inf	0	0	-inf	0	0	-inf	0	0	-inf	0	0	-inf	0	0	-inf	0	0	-inf	0	0	-inf	0	0	-inf	0	0	-inf	0	0	-inf	0	0	-inf	0	0	-inf	0	0	-inf	0	0	-inf	0	0	-inf	0	0	-inf	0	0	-inf	0	0	-inf	0	0	-inf	0	0	-inf	0	0	-inf	0	0	-inf	0	0	-inf	0	0	-inf	0	0	-inf	0	0	-inf	0	0	-inf	0	0	-inf	0	0	-inf	0	0	-inf	0	0	-inf	0	0	-inf	0	0	-inf	0	0	-inf	0	0	-inf	0	0	-inf	0	0	-inf	0	0	-inf	0	0	-inf	0	0	-inf	0	0	-inf	0	0	-inf	0	0	-inf	0	0	-inf	0	0	-inf	0	0	-inf	0	0	-inf	0	0	-inf	0	0	-inf	0	0	-inf	0	0	-inf	0	0	-inf	0	0	-inf	0	0	-inf	0	0	-inf	0	0	-inf	0	0	-inf	0	0	-inf	0	0	-inf	0	0	-inf	0	0	-inf	0	0	-inf	0	0	-inf	0	0	-inf	0	0	-inf	0	0	-inf	0	0	-inf	0	0	-inf	0	0	-inf	0	0	-inf	0	0	-inf	0	0	-inf	0	0	-inf	0	0	-inf	0	0	-inf	0	0	-inf	0	0	-inf	0	0	-inf	0	0	-inf	0	0	-inf	0	0	-inf	0	0	-inf	0	0	-inf	0	0	-inf	0	0	-inf	0	0	-inf	0	0	-inf	0	0	-inf	0	0	-inf	0	0	-inf	0	0	-inf	0	0	-inf	0	0	-inf	0	0	-inf	0	0	-inf	0	0	-inf	0	0	-inf	0	0	-inf	0	0	-inf	0	0	-inf	0	0	-inf	0	0	-inf	0	0	-inf	0	0	-inf	0	0	-inf	0	0	-inf	0	0	-inf	0	0	-inf	0	0	-inf	0	0	-inf	0	0	-inf	0	0	-inf	0	0	-inf	0	0	-inf	0	0	-inf	0	0	-inf	0	0	-inf	0	0	-inf	0	0	-inf	0	0	-inf	0	0	-inf	0	0	-inf	0	0	-inf	0	0	-inf	0	0	-inf	0	0	-inf	0	0	-inf	0	0	-inf	0	0	-inf	0	0	-inf	0	0	-inf	0	0	-inf	0	0	-inf	0	0	-inf	0	0	-inf	0	0	-inf	0	0	-inf	0	0	-inf	0	0	-inf	0	0	-inf	0	0	-inf	0	0	-inf	0	0	-inf	0	0	-inf	0	0	-inf	0	0	-inf	0	0	-inf	0	0	-inf	0	0	-inf	0	0	-inf	0	0	-inf	0	0	-inf	0	0	-inf	0	0	-inf	0	0	-inf	0	0	-inf	0	0	-inf	0	0	-inf	0	0	-inf	0	0	-inf	0	0	-inf	0	0	-inf	0	0	-inf	0	0	-inf	0	0	-inf	0	0	-inf	0	0	-inf	0	0	-inf	0	0	-inf	0	0	-inf	0	0	-inf	0	0	-inf	0	0	-inf	0	0	-inf	0	0	-inf	0	0	-inf	0	0	-inf	0	0	-inf	0	0	-inf	0	0	-inf	0	0	-inf	0	0	-inf	0	0	-inf	0	0	-inf	0	0	-inf	0	0	-inf	0	0	-inf	species	uncultured gamma proteobacterium Rifle_16ft_4_minimus_5046
72273	42	2	45.74417984083397	14	6	44.22118600160129	53	2	43.166307852542886	109	0	44.81149591002317	274	1	45.65789611013282	45	5	48.923203053711745	28	1	94.65932918543207	37	5	45.04958862035462	7	7	88.46918160678027	68	1	44.629751135880404	81	6	49.53324900163754	17	1	49.8341591658853	13	4	47.60273613843712	44	3	43.468795086906304	0	0	-inf	43	0	45.646553438385574	0	0	-inf	66	7	82.8802230504755	221	6	43.98788655572896	29	9	43.89757958062313	0	0	-inf	22	8	41.9682248273782	8	1	52.946067811865476	0	0	-inf	27	8	48.87689593456476	24	4	42.07381317423565	0	0	-inf	13	4	44.86987369620361	80	1	70.03057167117774	27	4	45.74015667802701	123	6	43.50764655330691	36	3	44.89190203742108	11	4	44.99040402752075	14	5	42.738435365473165	0	0	-inf	65	0	44.46638087276893	34	11	42.74386511536466	55	1	41.80383634753981	0	0	-inf	64	5	43.75713605368144	0	0	-inf	22	9	44.548038873138104	13	5	88.55673769640276	8	8	44.18493766353204	0	0	-inf	29	7	43.35609090627469	0	0	-inf	15	8	45.05612749597742	13	3	41.97548006670245	17	4	42.95132380332969	47	9	43.52194882414723	9	2	42.547097950472356	22	9	44.790819240404886	0	0	-inf	0	0	-inf	67	0	44.77638692115956	16	2	44.69485580413529	8	8	44.10676752491015	49	9	61.85583124186384	32	2	42.439007362897804	27	0	41.41854788699838	0	0	-inf	30	4	110.11427111926793	29	1	43.332395400894285	17	2	41.18587429669879	63	4	47.08969432023847	97	0	46.34390635739683	64	0	47.61565382923015	45	1	43.531394497736784	45	3	43.26866371127089	33	4	44.33585837425027	13	4	43.421078242175454	69	6	43.84709095959835	51	5	43.74850905347509	11	4	48.272917458277554	0	0	-inf	23	4	42.91796262534125	92	1	44.344626389448	15	5	41.69297590209934	15	7	41.65800384567259	16	3	42.86576119025128	0	0	-inf	0	0	-inf	53	0	52.09101051781334	13	13	46.37185412066397	24	2	43.48426684476545	16	5	44.30433612024707	41	5	44.61928799707447	50	0	43.15991707811153	43	10	43.302834532440365	34	6	44.09335167602479	70	0	46.50907056221121	18	4	44.66056850190196	37	0	41.29106898977569	114	0	42.21516308495001	87	0	46.12104984348511	0	0	-inf	33	5	53.90090346834058	8	8	57.902305011299774	29	9	50.30312468972594	18	4	42.14106140241117	55	3	91.65764527589322	47	3	41.937630274923	39	0	43.81168704055615	40	3	43.094575354000746	0	0	-inf	28	11	44.922406533964704	14	6	45.42226344610225	8	8	41.6393096868243	44	0	55.095489159151185	45	4	54.09484767734598	0	0	-inf	26	5	42.29377506911078	38	6	46.03137370697647	147	4	111.51872635108865	84	1	52.92530182343204	31	2	45.455057457630566	58	6	44.420839936929	37	7	43.61297846821117	29	8	45.85474781090126	56	4	44.469804145339666	194	0	45.80367585406732	33	2	43.72748752006201	47	4	41.87225675621122	110	0	43.43661702545311	45	5	44.00668348018211	129	6	47.88397359626958	15	5	43.17952381638323	19	9	45.20315560091169	130	0	63.3770309300469	31	7	44.16495750055107	29	8	45.5003240269004	34	10	43.68537412143099	23	3	41.8700576850888	29	9	44.74264312541376	8	8	43.484381522380644	71	7	43.242407141182724	7	7	44.04829930237489	37	10	46.73350981187816	52	4	48.31372023903475	44	7	44.26085118367932	28	7	42.84518804121209	0	0	-inf	24	6	44.736228732039685	100	2	46.63818723198785	47	1	42.676520704987524	40	2	42.7433650117189	0	0	-inf	0	0	-inf	0	0	-inf	0	0	-inf	31	2	43.69606152558491	81	4	50.235090658851405	54	2	62.52605644320659	39	7	47.84053543245511	50	5	43.493696000379494	29	4	42.599076352668895	16	7	48.30374727608263	16	2	43.051671087932995	13	5	42.68655441509516	11	1	42.71121604462389	57	3	44.17804352974619	24	4	43.77132333470547	37	0	57.8256984429694	18	7	68.11063741183835	31	12	44.7450380389131	12	1	42.20465367689298	12	2	44.00550143149851	0	0	-inf	214	5	42.12675575411399	9	9	41.70750359646079	19	8	42.47025845148047	20	8	43.17446579483565	14	7	43.040500768855274	24	3	50.527118407320586	13	2	45.34560508152427	64	1	43.80308651636832	0	0	-inf	55	1	42.432725775078815	9	9	48.19872085495274	28	11	44.56867703508524	0	0	-inf	56	6	45.097578487616	200	0	50.82798295127415	12	12	42.9197149938716	19	2	42.20734907452201	17	5	42.52911466859509	27	9	44.925384564170585	28	5	42.819614097665706	21	10	41.73003177941174	36	5	45.210610035917206	14	14	42.448834953169005	20	10	42.46256826780352	66	0	49.152501071867206	13	4	44.99789652227155	20	5	46.590780817569396	74	2	45.41652387971862	45	0	45.552976578872325	15	3	43.38644926572988	17	10	43.46149078535355	10	3	48.095808436561605	59	7	43.42509031385477	17	8	43.92298438290449	0	0	-inf	27	3	46.094832875375694	17	4	43.8477577925996	22	4	43.08205673124933	26	6	42.75293368387951	8	8	43.53802721422717	25	11	43.50170791017724	43	4	43.58937551852753	17	4	42.97118294132462	24	3	44.65021343422429	17	3	43.242046494897714	12	5	41.8664141349725	33	3	42.265013100367256	24	6	41.56977522635041	26	4	43.95235415688459	20	9	42.938225099390856	45	3	45.62546762233163	66	0	42.69818476391487	18	8	43.53977132452959	139	5	43.44160850695229	0	0	-inf	23	8	41.23452221855825	59	0	62.24163225760612	45	1	49.862661026452045	84	6	46.870839670283225	23	2	45.74672969965729	34	2	43.13073547376945	57	1	43.03929197156373	11	11	45.1281057207718	10	10	43.669343417595165	151	0	43.19174889593587	31	1	49.00185227492344	60	0	44.075501893755835	36	7	42.01696106906266	71	5	43.550768719468465	55	1	43.230791981274386	0	0	-inf	11	4	47.004319469579634	33	11	45.894559244350035	14	4	52.25938540853911	28	4	43.25314484590682	16	9	45.140726182422874	29	7	43.05204119880595	248	6	44.86312745820312	53	0	43.84360680304393	43	3	46.74798479384185	0	0	-inf	65	2	43.69694740864069	14	14	45.37036349934583	30	0	45.28621322460164	17	4	42.27441853530821	59	1	43.927511005079964	48	3	45.010838146476594	144	7	46.08854938803083	12	12	43.63682004062692	37	8	44.33454742891395	27	7	44.17175858237471	0	0	-inf	50	3	45.485539392865256	18	10	41.94475228341906	32	0	43.81567057478294	91	4	46.94143090118092	39	7	44.130253148684716	24	5	43.97785606076739	36	11	43.311927675384226	41	2	44.72197655999933	10	1	42.7	80	3	47.38360431938059	17	7	50.84572971616136	15	7	44.33771765491714	69	1	46.398794757085646	17	6	44.58316354626379	17	8	43.23735689748998	30	3	101.15332926385227	50	4	42.75292926070663	13	5	43.683799512988074	0	0	-inf	11	3	46.96394385064306	25	4	41.93400075652052	67	10	44.40120390547025	58	1	46.04923501586148	0	0	-inf	66	3	43.81742799291263	42	4	43.638378702455114	108	0	47.29492637347726	170	0	49.5662052065126	21	7	41.00652785665941	7	7	42.79898987322333	33	0	43.35501386487187	63	1	47.97601800923883	56	0	43.42997105937485	87	0	42.631945285648776	51	0	44.825986661327526	22	7	43.11216602255806	21	1	62.36857692238941	24	3	44.036779583169455	19	7	42.94907223923916	28	5	42.55596836668659	15	15	42.318783062034676	16	16	43.59449203407836	0	0	-inf	0	0	-inf	28	7	45.38329729140621	9	9	42.564766448233826	22	5	43.21364616506309	16	2	43.074469958850585	35	0	49.90751273637628	13	6	59.63592517728914	32	4	43.21100964621866	0	0	-inf	102	0	44.2084979216052	57	0	43.55627610306725	23	7	44.87645816873136	32	5	43.42379086739601	107	4	41.883033753104634	68	0	42.49635817768796	37	0	70.26013699696591	37	5	44.33450698686486	19	10	43.93306413716963	41	0	43.45270058767305	52	0	44.92445626751988	0	0	-inf	22	2	44.320628357689195	48	4	42.91169378691751	50	4	44.543349907838135	53	0	45.3946784121111	54	1	84.86746625264824	0	0	-inf	46	3	43.81365942098105	53	3	45.88829526423292	17	17	47.59773362396983	0	0	-inf	32	2	45.77032965212515	36	7	43.611342474947655	16	8	43.664790732122434	0	0	-inf	100	0	42.34388442281554	144	0	46.08363124016533	17	2	45.22663610249327	67	0	43.426923371758285	12	12	43.31125539469119	62	2	42.65145068053066	43	6	48.395876365655496	7	7	48.39565037452864	58	0	48.50902845035308	80	0	43.441867826876056	27	4	42.579801523022944	41	4	77.26738401643786	50	9	44.43285714396587	32	8	43.997231233424515	0	0	-inf	17	10	47.48177642165179	25	9	44.11143156347316	58	0	44.253453538314275	42	4	44.535943109797145	37	1	42.44684292047947	99	0	51.20464234208179	7	7	51.714285714285715	18	10	43.96378712645645	65	0	46.10633741145112	163	4	42.24736300841151	81	2	50.86995410223966	86	6	44.47737714682691	98	0	43.97253641445941	26	0	42.40921578103036	60	1	42.41728156463325	12	4	49.11210314929672	60	5	44.02106325748848	50	1	44.50514565557667	87	6	43.98560503006548	48	8	42.32396199856804	22	10	45.553396075789294	16	16	45.68773232182585	55	3	45.223644741531075	80	0	43.575168997375556	72	6	47.5997498213908	32	2	45.169274125688744	27	6	49.00673015579851	49	6	43.60148801405517	49	7	46.741311592660644	89	0	43.09841471877709	120	0	87.29479525604354	46	3	42.91378016125221	7	7	49.82898250698796	13	1	43.68004772565892	34	6	44.14603533954332	32	11	43.12304865393272	36	12	44.75259782815664	25	2	44.04317722050685	35	1	42.41439078086923	35	2	43.443738437761006	90	0	43.847680335766725	99	1	47.287509255392806	30	4	45.78617945873688	19	5	42.7957238539602	140	1	45.60998854917611	85	2	44.055537983629094	28	12	44.708032162646525	135	0	43.633242554740825	7	7	42.142857142857146	10	10	41.92670273047588	60	5	42.58745677078269	0	0	-inf	35	5	50.90470258317454	17	6	43.03051694108791	9	9	45.41089821099477	39	4	44.87819957338604	16	7	43.653936674853256	68	2	48.65407400247914	0	0	-inf	0	0	-inf	46	0	88.56868597124887	41	5	43.39055347068096	11	4	41.355323805790455	53	7	46.242175195594584	42	2	42.866056904024816	154	1	44.16449295403243	0	0	-inf	41	10	43.73405101262654	0	0	-inf	54	4	44.57104381587254	11	4	44.463331316477905	9	9	44.25787235265791	41	2	41.396527326753805	35	8	43.516497390429656	21	2	41.247426642518725	12	2	48.091375674895225	71	3	44.654370282554815	15	1	42.65987723323339	12	5	44.11886723926607	0	0	-inf	29	5	42.334676809819705	29	4	44.83577896735296	17	6	45.094376058193184	57	8	45.52148961124754	38	3	45.52288119272625	10	10	54.58528137423857	30	2	42.36625387386207	22	3	44.626255776272174	26	6	42.98988489298905	0	0	-inf	10	10	55.6924474489597	17	1	42.88551306458644	53	3	43.3069858726404	98	8	45.15586759119367	11	11	45.75536249906991	30	0	43.61853645684691	33	6	43.49538636643763	128	0	45.361438525398015	0	0	-inf	25	9	47.406354621348655	50	2	48.77911568362232	12	5	44.934012733476095	60	0	42.413599376736	8	8	42.07134359781435	64	5	42.20817971655089	24	4	42.243939892111975	138	0	43.364057492260045	9	9	42.86328362463338	23	5	45.18990177925	48	8	43.43295813432544	186	0	45.052724602990956	16	8	43.16705845212528	16	5	42.93092622846682	0	0	-inf	56	5	51.00779071853458	13	13	49.63646020884404	22	12	41.77122245937559	8	8	42.15317459305202	27	8	43.242307628511064	29	5	44.80284225633479	29	5	46.62769815442752	76	1	43.834860802959156	19	2	42.70820232224819	34	4	43.63413251373617	0	0	-inf	69	5	43.276999908401315	10	2	44.58111831820431	55	0	51.95566014103041	60	5	42.71187745364874	30	11	44.71068880445225	14	7	47.70300800868552	0	0	-inf	40	8	43.61630124135269	112	0	42.923844696624265	96	7	46.676602660393236	0	0	-inf	0	0	-inf	26	13	44.83842447235458	445	2	43.210504239785834	23	9	45.63383886567946	37	1	44.159129299346006	47	0	41.40398784045216	15	7	47.02450270221152	0	0	-inf	17	10	42.64739148636861	11	11	43.22169092545569	0	0	-inf	30	3	43.21583933688239	42	5	43.34347197547551	18	6	43.363714355607584	0	0	-inf	0	0	-inf	47	9	42.101782025564766	66	2	99.5129577967997	0	0	-inf	25	7	44.52699854579698	13	6	42.33369962435572	16	8	41.774810601229376	0	0	-inf	0	0	-inf	0	0	-inf	19	10	43.41617095232355	17	8	43.00543145213623	0	0	-inf	14	6	43.16144786523334	49	10	44.563065354553984	32	2	41.82034066897647	58	10	42.720967729738184	37	3	42.4747904811927	16	16	43.29789256938771	11	1	40.824620773712475	313	6	42.86511192125059	38	1	43.41408211583187	9	9	44.78436750355011	49	6	43.26847276758663	59	0	43.86619961099058	72	2	44.590737952922126	69	3	43.031424857976944	7	7	45.341702712255234	44	2	45.5743441200372	33	5	42.684093944545324	52	1	43.714993579895136	421	0	45.00836426427578	119	0	46.64804946025315	42	7	45.29406820837147	38	3	43.57071090376861	117	0	45.151773587023655	10	10	43.081832585697946	30	2	42.298107251266906	45	5	44.61021107244635	10	10	44.94261280607725	191	0	43.97937884148206	52	2	43.108387151720315	19	5	45.31917800588843	125	1	45.14323045620885	65	0	55.457624373198506	46	0	43.24014202905837	24	0	49.83318809929802	26	0	45.36476416319208	64	1	46.331693216011736	28	9	44.571313461314865	151	3	54.32120301205283	24	2	43.716741727819006	22	9	44.26721283740006	90	0	46.81985754411631	21	3	49.22170910920454	51	4	44.336569172627605	35	0	53.8840312199312	133	7	47.890196173881804	47	0	52.95068100474554	0	0	-inf	20	1	44.47832578417223	21	1	43.59964415346725	12	2	41.55047774199854	131	1	45.16745705441552	167	1	46.0325006173812	110	4	44.03513224340484	0	0	-inf	71	1	45.939086352024596	45	0	45.42814554146832	53	7	42.695842995114084	48	3	42.73225937486808	53	3	43.371526162665454	13	13	42.537334498656946	26	8	42.282872923792624	20	8	42.47866685298146	159	0	46.712793013113036	68	0	45.379396470170946	19	7	45.924266952818336	0	0	-inf	69	10	42.49552981276537	53	6	42.88048597365015	0	0	-inf	63	0	43.95035244872757	57	0	45.94548018838823	46	4	45.46973872021026	37	8	43.336129390099934	53	1	44.27565750095548	20	7	46.21566826962653	38	0	45.06093345525543	9	9	44.262497970473746	10	10	44.38122841549572	57	2	45.34253433623805	97	2	44.038425037239875	48	4	44.30977858043124	142	0	45.92173996481161	16	8	44.82411613907041	46	4	43.10399426830125	60	1	43.54101595563854	21	11	45.2779103294006	125	0	44.62302649857938	28	3	46.60693949116122	8	8	45.326271631908305	35	12	44.223765636770736	23	10	43.03156642629241	33	0	47.834359701828774	22	5	42.170457771162994	78	4	41.80049987749993	0	0	-inf	124	2	45.21835576040999	order	Thiotrichales
34064	16	0	46.318369685028614	0	0	-inf	0	0	-inf	58	5	43.65605373966149	206	3	46.424872831039174	26	0	51.16765053424104	7	0	45.426788802448414	21	1	47.17153521589374	0	0	-inf	44	4	44.53126650017889	14	0	43.15843537308984	7	7	51.69920632896118	9	0	49.93299662440778	17	0	43.69021596601002	0	0	-inf	20	0	49.015869151405916	0	0	-inf	8	1	44.70064030267289	30	3	45.35800601999171	20	1	44.24055996775847	0	0	-inf	0	0	-inf	7	0	54.22407749927483	0	0	-inf	0	0	-inf	0	0	-inf	0	0	-inf	0	0	-inf	7	7	47.901236837871636	12	0	42.36049181731703	37	1	43.31885984438904	14	0	42.428226241573306	0	0	-inf	0	0	-inf	0	0	-inf	36	0	46.902804799874396	0	0	-inf	41	0	41.853658536585364	0	0	-inf	47	0	43.814347331252705	0	0	-inf	13	2	45.818567185935045	0	0	-inf	0	0	-inf	0	0	-inf	0	0	-inf	0	0	-inf	0	0	-inf	0	0	-inf	13	0	42.78250035820037	0	0	-inf	0	0	-inf	0	0	-inf	0	0	-inf	0	0	-inf	30	0	45.96099156192475	14	4	44.50840663329747	0	0	-inf	22	1	49.11760770379174	17	1	42.72363886084501	7	0	42.32632446392313	0	0	-inf	0	0	-inf	13	0	43.34072176411746	0	0	-inf	49	2	46.59780300737294	71	0	46.29828322642604	35	5	44.72351436938806	20	2	44.615160702062724	21	0	44.08187199051294	0	0	-inf	9	0	43.387917898998225	48	0	43.065935715174156	8	0	42.459116904250564	7	0	51.91907850658989	0	0	-inf	19	0	42.89473684210526	52	0	43.14031662608234	10	0	42.052458084640136	0	0	-inf	13	0	43.296321464924645	0	0	-inf	0	0	-inf	10	0	51.49310242291877	0	0	-inf	10	0	45.64879597365006	11	0	43.99661275567319	20	0	44.9081659547292	23	1	43.736186736358015	0	0	-inf	12	3	43.48249671257103	40	1	48.304932071823934	14	1	44.057300006434794	0	0	-inf	18	0	43.36001281890863	63	2	46.86475918987365	0	0	-inf	0	0	-inf	0	0	-inf	20	2	45.05486417986468	0	0	-inf	0	0	-inf	11	0	40.47499944540571	17	0	43.470588235294116	0	0	-inf	0	0	-inf	0	0	-inf	8	0	44.11396103067893	0	0	-inf	36	1	44.06414037972638	8	0	42.90610118710167	0	0	-inf	8	1	41.45358565343487	22	0	42.20102946560932	12	4	46.82853761157835	38	0	50.66560811121227	19	0	46.724025934794916	33	0	44.54121013722641	21	0	43.47077448021301	0	0	-inf	24	0	46.53920865686299	72	0	44.51752872405564	9	2	44.43611674426228	0	0	-inf	7	0	43.17118072374798	9	0	44.4820105685138	49	0	56.1630532955234	0	0	-inf	0	0	-inf	77	0	47.15975184270266	14	0	44.2075977090197	0	0	-inf	13	0	45.07478861112129	0	0	-inf	20	0	46.086503803909935	0	0	-inf	0	0	-inf	0	0	-inf	27	0	48.31768286083483	34	0	51.664707993749985	0	0	-inf	0	0	-inf	0	0	-inf	0	0	-inf	33	0	51.11779542628207	14	1	44.1614911614961	7	0	45.54619664155183	0	0	-inf	0	0	-inf	0	0	-inf	0	0	-inf	11	0	43.98015872095638	46	0	47.55931895390462	0	0	-inf	0	0	-inf	30	0	42.53011534455876	8	1	42.28598263320747	0	0	-inf	0	0	-inf	0	0	-inf	0	0	-inf	54	0	44.28007582551654	20	0	43.00573952066306	15	0	43.97008657014805	0	0	-inf	0	0	-inf	11	0	42.36363636363637	0	0	-inf	0	0	-inf	19	0	42.64506720530787	0	0	-inf	0	0	-inf	0	0	-inf	0	0	-inf	0	0	-inf	11	0	46.08242160104982	48	0	43.681256059423845	0	0	-inf	54	1	42.46933469456702	0	0	-inf	9	0	48.6377905966864	0	0	-inf	32	0	47.71236796277824	24	0	43.466699937782614	0	0	-inf	10	0	42.59496790020144	0	0	-inf	0	0	-inf	0	0	-inf	0	0	-inf	0	0	-inf	0	0	-inf	10	0	42.976955262170044	14	0	46.52361342839907	9	0	46.07377743604764	0	0	-inf	43	0	43.35733946824364	21	0	48.36281882426227	0	0	-inf	0	0	-inf	0	0	-inf	0	0	-inf	0	0	-inf	0	0	-inf	12	0	43.56799572849042	0	0	-inf	8	0	43.84403858487467	0	0	-inf	0	0	-inf	0	0	-inf	39	0	43.417674959680035	0	0	-inf	21	0	43.981196305780145	0	0	-inf	0	0	-inf	0	0	-inf	18	0	41.60279428667755	0	0	-inf	0	0	-inf	13	0	43.50270782699146	16	3	43.454512104090725	0	0	-inf	8	0	42.49125629549316	0	0	-inf	0	0	-inf	19	0	42.36842105263158	17	0	41.74361114289268	71	1	46.7321075030047	7	0	51.619006354677275	9	0	44.14867723518047	17	1	43.30679213474309	0	0	-inf	0	0	-inf	134	0	43.36496500038088	0	0	-inf	11	0	42.23385728823783	18	0	41.648957825951776	52	1	43.818898418876216	25	0	42.75880917618373	0	0	-inf	7	0	42.22738143466576	22	0	47.08193792136182	0	0	-inf	0	0	-inf	0	0	-inf	11	0	43.534331124605984	105	0	47.672919220907055	21	5	43.65999792463439	11	0	44.33442310001943	0	0	-inf	20	2	43.08067275740357	0	0	-inf	9	1	44.31018811851272	0	0	-inf	10	10	43.78893936688449	11	1	46.78856713518115	103	0	46.67125584668882	0	0	-inf	29	1	43.39235361620056	0	0	-inf	0	0	-inf	17	0	47.29512324161208	0	0	-inf	10	0	48.35603622766686	0	0	-inf	0	0	-inf	7	0	44.731848562110265	0	0	-inf	0	0	-inf	9	0	43.0	0	0	-inf	0	0	-inf	8	8	42.47041703959706	22	0	50.40486470901077	11	0	45.895251191682036	9	1	43.72484668256281	0	0	-inf	10	2	43.300714267493646	8	0	43.7242424049175	0	0	-inf	8	1	44.815863991822646	0	0	-inf	0	0	-inf	32	2	46.995834494919215	0	0	-inf	0	0	-inf	11	0	43.98290050028317	86	0	48.03538389151054	57	0	44.35409760098679	14	0	40.279406303245096	0	0	-inf	8	8	44.617009357883866	9	0	41.294644846178784	16	0	43.10030486671418	59	0	43.37252948900751	8	0	41.96651718682963	0	0	-inf	0	0	-inf	0	0	-inf	0	0	-inf	9	1	41.00319724698787	0	0	-inf	0	0	-inf	0	0	-inf	0	0	-inf	0	0	-inf	0	0	-inf	0	0	-inf	7	7	42.612038749637414	21	0	55.75061646538905	0	0	-inf	7	0	45.42857142857143	0	0	-inf	47	0	41.2437413643131	23	0	44.9729155063005	16	0	43.812000977465686	27	0	43.707609764220614	86	0	41.73318399847863	12	0	43.12132034355964	16	2	42.74909116130933	16	0	43.83513431474266	9	0	43.71528156843595	12	0	44.30922317655456	33	1	45.87571613768195	0	0	-inf	0	0	-inf	20	0	40.98781716007359	8	0	45.9046987566545	15	1	42.97925503684725	13	1	44.773659552538945	0	0	-inf	19	0	44.48036756432004	0	0	-inf	0	0	-inf	0	0	-inf	14	0	44.93681257733404	0	0	-inf	0	0	-inf	0	0	-inf	25	0	42.51886372121782	103	1	47.330027535597644	15	1	44.46551707048646	33	0	44.06140182767753	0	0	-inf	10	0	42.16761902332485	20	0	48.87449122980664	0	0	-inf	12	0	43.47913720748847	20	4	43.85380600375196	8	0	43.864705686828884	14	1	43.89477942389866	17	0	45.166644904325395	16	0	43.904863186428955	0	0	-inf	0	0	-inf	16	0	44.04637915533958	20	0	43.54068051841583	12	0	45.33361817274789	10	0	43.85168106668145	54	2	56.928323103197364	0	0	-inf	8	1	43.90406742741907	33	0	45.4076110438144	152	0	42.24960818877704	18	1	43.38147118336878	7	7	46.51675939002897	57	1	44.02642939473218	15	0	43.24264068711929	14	0	45.40358710882816	0	0	-inf	22	0	45.10884643224724	21	0	44.174832483589064	37	0	44.624863974865995	0	0	-inf	12	0	43.965661299884545	0	0	-inf	14	0	43.43026799423387	39	0	43.231176589823825	0	0	-inf	0	0	-inf	10	1	47.687214972614186	7	0	44.399134177048566	13	0	47.83342553080419	13	5	41.384776310850235	7	0	46.11269837220808	0	0	-inf	0	0	-inf	12	0	43.320051702797166	11	0	44.37185489051105	0	0	-inf	0	0	-inf	9	0	43.53593072120698	10	0	44.119090885901	13	0	43.62140080667707	36	2	44.197126419828834	0	0	-inf	0	0	-inf	0	0	-inf	14	0	46.91719719488308	28	0	45.25352648080396	16	0	44.78261633129362	95	0	42.87891509039125	0	0	-inf	0	0	-inf	8	0	41.68688719599549	0	0	-inf	23	2	43.05255418645188	0	0	-inf	0	0	-inf	19	0	42.21052631578947	0	0	-inf	38	0	44.628714650611016	0	0	-inf	0	0	-inf	15	0	46.69040201562595	0	0	-inf	0	0	-inf	10	0	43.386537919941446	13	1	44.756560363510864	129	0	44.0449055013767	0	0	-inf	21	1	43.939682243269665	0	0	-inf	34	0	46.44542505532402	7	0	43.09154290836303	0	0	-inf	18	2	41.604758713705344	27	0	42.64170006695572	7	0	41.33227168682921	10	0	48.515538260178836	33	4	44.95034969193837	14	0	42.71629291524372	0	0	-inf	0	0	-inf	0	0	-inf	16	0	45.25	11	0	46.96403572629856	49	0	45.98573934100684	25	3	43.53920237663678	0	0	-inf	10	0	43.180605383145085	12	0	45.0947570824873	10	1	43.08669495326268	0	0	-inf	0	0	-inf	8	0	42.367640687119284	43	1	43.274616826097486	54	0	47.79018336139993	0	0	-inf	12	0	43.25101610906831	7	0	43.33398641340755	14	3	43.13001518939735	0	0	-inf	0	0	-inf	12	1	41.71403450115216	7	0	45.789558847797316	14	1	44.51295735223244	0	0	-inf	49	5	42.12837011984978	20	0	42.25	20	0	43.29161041809495	0	0	-inf	18	2	45.4535441945529	0	0	-inf	51	1	48.20183345026376	8	0	42.60875721063611	0	0	-inf	0	0	-inf	51	0	51.62149342877959	0	0	-inf	0	0	-inf	0	0	-inf	0	0	-inf	17	0	42.88235294117647	24	0	47.47293469733385	12	0	45.32001141966529	0	0	-inf	23	2	42.73064712094699	0	0	-inf	11	0	42.74918170032969	8	0	44.72639789775539	29	1	47.15728647436801	19	0	44.70617279329329	19	0	42.69917217091905	0	0	-inf	0	0	-inf	25	0	42.4401874475913	31	0	42.4344806302635	78	1	47.2891176645701	0	0	-inf	0	0	-inf	0	0	-inf	328	0	42.67616764873188	0	0	-inf	6	0	41.92115198909686	22	0	42.04488311369325	0	0	-inf	0	0	-inf	7	0	43.10459107066243	0	0	-inf	0	0	-inf	8	0	43.1479707730092	8	8	44.57586106762103	12	0	43.09091785651841	0	0	-inf	0	0	-inf	0	0	-inf	0	0	-inf	0	0	-inf	18	0	43.50972020249581	0	0	-inf	8	0	42.639087296526014	0	0	-inf	0	0	-inf	0	0	-inf	9	0	42.44444444444444	0	0	-inf	0	0	-inf	0	0	-inf	39	1	43.97491435585183	0	0	-inf	0	0	-inf	0	0	-inf	0	0	-inf	0	0	-inf	296	2	42.46415189321945	19	0	43.86144907200774	0	0	-inf	23	0	44.485756937149915	12	4	48.7391714737574	50	0	43.133300985292735	0	0	-inf	0	0	-inf	35	1	46.28172623333417	10	2	44.38061325481598	22	5	42.348182844335454	371	0	44.19897701448107	63	2	49.372412721211326	13	0	43.95697632469735	17	1	43.42523989290814	73	1	43.29989302860872	0	0	-inf	9	0	41.77777777777778	10	0	46.95735586098503	0	0	-inf	34	7	42.81697889138514	24	2	43.691239429205496	0	0	-inf	50	3	46.42808107637643	8	1	43.46104794275853	17	0	42.313647446088986	8	0	48.71015510839149	9	0	42.379621580507006	35	0	42.49552993066966	19	0	44.25229867099929	148	0	54.556682138160596	0	0	-inf	0	0	-inf	0	0	-inf	8	0	41.696067811865476	10	0	40.565180361560905	16	0	46.29041214264262	79	0	50.670829959135865	27	2	46.28522728698704	0	0	-inf	10	0	46.16467529817257	8	1	43.061553006146866	0	0	-inf	30	0	44.61751270104443	139	0	45.407545795109556	51	3	44.931801272832246	0	0	-inf	20	0	44.741042995433645	22	0	44.88791157315989	0	0	-inf	15	1	43.57082215321918	23	0	44.287250582345685	0	0	-inf	18	0	42.11915683359971	0	0	-inf	124	0	46.22851387001739	40	0	46.367908705937424	0	0	-inf	0	0	-inf	59	1	42.153674489201705	0	0	-inf	0	0	-inf	8	1	44.873737341529164	32	0	47.54978351756726	10	0	44.53452377915607	10	3	44.50437226013957	25	1	44.514795999685056	13	0	45.227928997468204	13	2	46.547841006784424	0	0	-inf	0	0	-inf	11	0	49.71408234394897	17	1	46.778717193543415	22	3	44.447166447306174	70	2	46.57740943078341	8	0	45.12652416360247	0	0	-inf	38	0	44.24843473259004	0	0	-inf	78	6	45.934679667281706	16	2	46.876654916168285	0	0	-inf	23	4	44.20187910939763	13	0	41.49527693692404	11	0	43.59094636155268	0	0	-inf	38	3	41.442806003722076	0	0	-inf	47	0	47.248568146378496	family	Francisellaceae
262	16	16	46.318369685028614	0	0	-inf	0	0	-inf	53	44	43.757673067879956	203	28	46.45038595450524	26	26	51.16765053424104	7	7	45.426788802448414	20	20	46.729502311247444	0	0	-inf	40	18	44.93880873792521	14	14	43.15843537308984	0	0	-inf	9	9	49.93299662440778	17	17	43.69021596601002	0	0	-inf	20	20	49.015869151405916	0	0	-inf	7	7	45.22930320305473	27	16	45.53604271462935	19	10	44.32763004773168	0	0	-inf	0	0	-inf	7	7	54.22407749927483	0	0	-inf	0	0	-inf	0	0	-inf	0	0	-inf	0	0	-inf	0	0	-inf	12	12	42.36049181731703	36	8	43.35549484006651	14	14	42.428226241573306	0	0	-inf	0	0	-inf	0	0	-inf	36	36	46.902804799874396	0	0	-inf	41	6	41.853658536585364	0	0	-inf	47	27	43.814347331252705	0	0	-inf	11	2	46.240124856105055	0	0	-inf	0	0	-inf	0	0	-inf	0	0	-inf	0	0	-inf	0	0	-inf	0	0	-inf	13	13	42.78250035820037	0	0	-inf	0	0	-inf	0	0	-inf	0	0	-inf	0	0	-inf	30	30	45.96099156192475	0	0	-inf	0	0	-inf	21	21	49.39538563028364	16	4	42.68859933668145	7	7	42.32632446392313	0	0	-inf	0	0	-inf	13	3	43.34072176411746	0	0	-inf	47	15	46.498087156752455	71	11	46.29828322642604	30	30	44.40288377617587	18	18	44.37020020747029	21	21	44.08187199051294	0	0	-inf	9	9	43.387917898998225	48	48	43.065935715174156	8	8	42.459116904250564	7	7	51.91907850658989	0	0	-inf	19	19	42.89473684210526	52	52	43.14031662608234	10	1	42.052458084640136	0	0	-inf	13	13	43.296321464924645	0	0	-inf	0	0	-inf	10	10	51.49310242291877	0	0	-inf	10	10	45.64879597365006	11	4	43.99661275567319	20	12	44.9081659547292	22	22	43.57862775272841	0	0	-inf	9	9	44.01561489448197	39	39	48.50619073718568	13	5	44.33433507441319	0	0	-inf	18	10	43.36001281890863	61	54	47.028519894948566	0	0	-inf	0	0	-inf	0	0	-inf	18	9	45.211834019435095	0	0	-inf	0	0	-inf	11	4	40.47499944540571	17	17	43.470588235294116	0	0	-inf	0	0	-inf	0	0	-inf	8	8	44.11396103067893	0	0	-inf	35	35	44.167234558498116	8	8	42.90610118710167	0	0	-inf	7	7	41.59612015782333	22	12	42.20102946560932	8	8	48.4788148957249	38	38	50.66560811121227	19	3	46.724025934794916	33	22	44.54121013722641	21	21	43.47077448021301	0	0	-inf	24	2	46.53920865686299	72	48	44.51752872405564	7	7	43.93789585477525	0	0	-inf	7	7	43.17118072374798	9	9	44.4820105685138	49	49	56.1630532955234	0	0	-inf	0	0	-inf	77	77	47.15975184270266	14	14	44.2075977090197	0	0	-inf	13	13	45.07478861112129	0	0	-inf	20	20	46.086503803909935	0	0	-inf	0	0	-inf	0	0	-inf	27	13	48.31768286083483	34	27	51.664707993749985	0	0	-inf	0	0	-inf	0	0	-inf	0	0	-inf	33	33	51.11779542628207	13	13	44.44654093370998	7	7	45.54619664155183	0	0	-inf	0	0	-inf	0	0	-inf	0	0	-inf	11	11	43.98015872095638	46	4	47.55931895390462	0	0	-inf	0	0	-inf	30	18	42.53011534455876	7	7	42.46969443795139	0	0	-inf	0	0	-inf	0	0	-inf	0	0	-inf	54	5	44.28007582551654	12	12	44.66032346285427	15	2	43.97008657014805	0	0	-inf	0	0	-inf	11	11	42.36363636363637	0	0	-inf	0	0	-inf	19	19	42.64506720530787	0	0	-inf	0	0	-inf	0	0	-inf	0	0	-inf	0	0	-inf	11	1	46.08242160104982	35	13	44.05780635236279	0	0	-inf	53	46	42.3083787454079	0	0	-inf	9	2	48.6377905966864	0	0	-inf	32	32	47.71236796277824	24	15	43.466699937782614	0	0	-inf	10	10	42.59496790020144	0	0	-inf	0	0	-inf	0	0	-inf	0	0	-inf	0	0	-inf	0	0	-inf	10	0	42.976955262170044	14	14	46.52361342839907	9	0	46.07377743604764	0	0	-inf	43	24	43.35733946824364	21	21	48.36281882426227	0	0	-inf	0	0	-inf	0	0	-inf	0	0	-inf	0	0	-inf	0	0	-inf	12	12	43.56799572849042	0	0	-inf	8	8	43.84403858487467	0	0	-inf	0	0	-inf	0	0	-inf	39	0	43.417674959680035	0	0	-inf	21	0	43.981196305780145	0	0	-inf	0	0	-inf	0	0	-inf	18	9	41.60279428667755	0	0	-inf	0	0	-inf	13	5	43.50270782699146	13	5	43.22117108044473	0	0	-inf	8	8	42.49125629549316	0	0	-inf	0	0	-inf	19	19	42.36842105263158	17	17	41.74361114289268	70	70	46.79970903876191	7	7	51.619006354677275	9	9	44.14867723518047	16	3	43.484976385494804	0	0	-inf	0	0	-inf	134	111	43.36496500038088	0	0	-inf	11	11	42.23385728823783	18	7	41.648957825951776	51	36	43.81534740748163	25	17	42.75880917618373	0	0	-inf	7	7	42.22738143466576	22	10	47.08193792136182	0	0	-inf	0	0	-inf	0	0	-inf	11	11	43.534331124605984	105	89	47.672919220907055	0	0	-inf	11	11	44.33442310001943	0	0	-inf	18	18	43.37232038348	0	0	-inf	8	8	44.84896163332681	0	0	-inf	0	0	-inf	10	0	47.42183943642769	84	16	47.41830991547032	0	0	-inf	28	28	43.49722895525359	0	0	-inf	0	0	-inf	17	17	47.29512324161208	0	0	-inf	10	10	48.35603622766686	0	0	-inf	0	0	-inf	7	7	44.731848562110265	0	0	-inf	0	0	-inf	9	9	43.0	0	0	-inf	0	0	-inf	0	0	-inf	22	22	50.40486470901077	11	11	45.895251191682036	8	8	44.065452517883166	0	0	-inf	8	8	43.41358223313768	8	8	43.7242424049175	0	0	-inf	7	7	42.503844562083025	0	0	-inf	0	0	-inf	30	12	47.42313997269367	0	0	-inf	0	0	-inf	11	11	43.98290050028317	86	5	48.03538389151054	57	31	44.35409760098679	14	6	40.279406303245096	0	0	-inf	0	0	-inf	9	9	41.294644846178784	16	16	43.10030486671418	59	35	43.37252948900751	8	8	41.96651718682963	0	0	-inf	0	0	-inf	0	0	-inf	0	0	-inf	8	8	41.071616387521885	0	0	-inf	0	0	-inf	0	0	-inf	0	0	-inf	0	0	-inf	0	0	-inf	0	0	-inf	0	0	-inf	21	1	55.75061646538905	0	0	-inf	7	7	45.42857142857143	0	0	-inf	47	26	41.2437413643131	23	23	44.9729155063005	16	16	43.812000977465686	27	27	43.707609764220614	86	76	41.73318399847863	12	12	43.12132034355964	14	14	42.672636863287536	16	16	43.83513431474266	9	9	43.71528156843595	12	12	44.30922317655456	32	24	45.93433226698451	0	0	-inf	0	0	-inf	13	13	41.27426418018937	8	8	45.9046987566545	14	14	43.15949867357093	12	4	45.13347750502422	0	0	-inf	19	12	44.48036756432004	0	0	-inf	0	0	-inf	0	0	-inf	14	6	44.93681257733404	0	0	-inf	0	0	-inf	0	0	-inf	25	25	42.51886372121782	102	95	47.32809729639192	14	14	44.44887651767585	33	33	44.06140182767753	0	0	-inf	10	10	42.16761902332485	20	20	48.87449122980664	0	0	-inf	12	12	43.47913720748847	16	16	44.476267247020225	8	8	43.864705686828884	13	13	43.61538461538461	17	8	45.166644904325395	16	16	43.904863186428955	0	0	-inf	0	0	-inf	16	16	44.04637915533958	20	7	43.54068051841583	12	4	45.33361817274789	10	10	43.85168106668145	52	27	57.045148108502644	0	0	-inf	7	7	43.99260973884152	33	23	45.4076110438144	152	116	42.24960818877704	17	17	43.553566892818964	0	0	-inf	56	30	44.090189846018184	15	15	43.24264068711929	14	14	45.40358710882816	0	0	-inf	22	22	45.10884643224724	21	21	44.174832483589064	37	37	44.624863974865995	0	0	-inf	12	12	43.965661299884545	0	0	-inf	14	2	43.43026799423387	31	13	43.188132929646954	0	0	-inf	0	0	-inf	9	9	48.17643094207555	7	0	44.399134177048566	13	6	47.83342553080419	8	8	41.693280989792164	7	7	46.11269837220808	0	0	-inf	0	0	-inf	12	1	43.320051702797166	11	11	44.37185489051105	0	0	-inf	0	0	-inf	0	0	-inf	10	10	44.119090885901	13	13	43.62140080667707	34	16	43.87265680244115	0	0	-inf	0	0	-inf	0	0	-inf	14	1	46.91719719488308	17	17	45.82428193886835	16	7	44.78261633129362	95	17	42.87891509039125	0	0	-inf	0	0	-inf	8	8	41.68688719599549	0	0	-inf	21	21	43.03048589492712	0	0	-inf	0	0	-inf	19	19	42.21052631578947	0	0	-inf	38	38	44.628714650611016	0	0	-inf	0	0	-inf	15	15	46.69040201562595	0	0	-inf	0	0	-inf	10	1	43.386537919941446	12	12	44.819607060470105	57	6	43.48109158522883	0	0	-inf	20	12	44.041303950725776	0	0	-inf	34	34	46.44542505532402	7	7	43.09154290836303	0	0	-inf	16	16	41.68035355291851	27	27	42.64170006695572	7	7	41.33227168682921	10	10	48.515538260178836	29	1	45.20119406549603	14	5	42.71629291524372	0	0	-inf	0	0	-inf	0	0	-inf	16	16	45.25	11	11	46.96403572629856	49	49	45.98573934100684	22	15	43.09335634477638	0	0	-inf	10	10	43.180605383145085	12	3	45.0947570824873	9	9	42.43620267063028	0	0	-inf	0	0	-inf	8	1	42.367640687119284	42	5	43.34173046189229	54	54	47.79018336139993	0	0	-inf	12	12	43.25101610906831	7	7	43.33398641340755	11	11	43.49948280397803	0	0	-inf	0	0	-inf	11	11	41.5680735906194	7	7	45.789558847797316	13	13	44.60747166798402	0	0	-inf	44	44	42.09750308801452	20	1	42.25	20	8	43.29161041809495	0	0	-inf	16	16	44.76023721887201	0	0	-inf	50	13	48.300184694319796	8	1	42.60875721063611	0	0	-inf	0	0	-inf	51	51	51.62149342877959	0	0	-inf	0	0	-inf	0	0	-inf	0	0	-inf	17	17	42.88235294117647	24	1	47.47293469733385	12	12	45.32001141966529	0	0	-inf	21	21	42.47735174369712	0	0	-inf	11	11	42.74918170032969	8	8	44.72639789775539	28	10	47.055760991309725	19	19	44.70617279329329	19	9	42.69917217091905	0	0	-inf	0	0	-inf	25	25	42.4401874475913	31	8	42.4344806302635	77	77	47.37154460122497	0	0	-inf	0	0	-inf	0	0	-inf	328	265	42.67616764873188	0	0	-inf	6	6	41.92115198909686	22	22	42.04488311369325	0	0	-inf	0	0	-inf	7	7	43.10459107066243	0	0	-inf	0	0	-inf	8	1	43.1479707730092	0	0	-inf	12	3	43.09091785651841	0	0	-inf	0	0	-inf	0	0	-inf	0	0	-inf	0	0	-inf	18	4	43.50972020249581	0	0	-inf	8	8	42.639087296526014	0	0	-inf	0	0	-inf	0	0	-inf	9	9	42.44444444444444	0	0	-inf	0	0	-inf	0	0	-inf	38	23	44.06339902443394	0	0	-inf	0	0	-inf	0	0	-inf	0	0	-inf	0	0	-inf	0	0	-inf	19	12	43.86144907200774	0	0	-inf	23	16	44.485756937149915	8	8	52.375	50	34	43.133300985292735	0	0	-inf	0	0	-inf	34	27	46.453075707175884	8	8	44.28490257669732	17	17	42.14582253710146	371	335	44.19897701448107	61	51	49.664759232637415	13	13	43.95697632469735	16	8	43.3893173862149	72	18	43.3179470984505	0	0	-inf	9	0	41.77777777777778	10	10	46.95735586098503	0	0	-inf	27	27	42.75141371316766	22	15	43.981352104587806	0	0	-inf	47	47	46.53848083807056	7	7	43.89036277419323	17	17	42.313647446088986	8	8	48.71015510839149	9	0	42.379621580507006	35	20	42.49552993066966	19	3	44.25229867099929	148	58	54.556682138160596	0	0	-inf	0	0	-inf	0	0	-inf	8	8	41.696067811865476	10	10	40.565180361560905	16	6	46.29041214264262	79	79	50.670829959135865	25	13	46.12932397268458	0	0	-inf	10	2	46.16467529817257	7	7	43.43379713235132	0	0	-inf	14	7	44.614183003706025	37	22	48.66966438772604	48	48	44.94638355176957	0	0	-inf	8	8	44.804880273831635	22	22	44.88791157315989	0	0	-inf	14	14	43.490274820603766	23	23	44.287250582345685	0	0	-inf	18	18	42.11915683359971	0	0	-inf	124	30	46.22851387001739	40	40	46.367908705937424	0	0	-inf	0	0	-inf	58	14	42.134181441645495	0	0	-inf	0	0	-inf	7	7	45.504864944216806	32	4	47.54978351756726	10	10	44.53452377915607	7	7	45.02727269414429	24	24	44.68391899455878	13	1	45.227928997468204	0	0	-inf	0	0	-inf	0	0	-inf	11	11	49.71408234394897	16	16	47.04869574092163	19	19	44.647934205587084	68	6	46.7120391199241	8	1	45.12652416360247	0	0	-inf	38	13	44.24843473259004	0	0	-inf	72	33	46.13590518056706	14	0	47.38985258312634	0	0	-inf	19	19	43.004837945469724	13	13	41.49527693692404	11	11	43.59094636155268	0	0	-inf	35	16	41.442114737758	0	0	-inf	47	47	47.248568146378496	genus	Francisella
263	0	0	-inf	0	0	-inf	0	0	-inf	0	0	-inf	0	0	-inf	0	0	-inf	0	0	-inf	0	0	-inf	0	0	-inf	0	0	-inf	0	0	-inf	0	0	-inf	0	0	-inf	0	0	-inf	0	0	-inf	0	0	-inf	0	0	-inf	0	0	-inf	0	0	-inf	0	0	-inf	0	0	-inf	0	0	-inf	0	0	-inf	0	0	-inf	0	0	-inf	0	0	-inf	0	0	-inf	0	0	-inf	0	0	-inf	0	0	-inf	0	0	-inf	0	0	-inf	0	0	-inf	0	0	-inf	0	0	-inf	0	0	-inf	0	0	-inf	0	0	-inf	0	0	-inf	0	0	-inf	0	0	-inf	0	0	-inf	0	0	-inf	0	0	-inf	0	0	-inf	0	0	-inf	0	0	-inf	0	0	-inf	0	0	-inf	0	0	-inf	0	0	-inf	0	0	-inf	0	0	-inf	0	0	-inf	0	0	-inf	0	0	-inf	0	0	-inf	0	0	-inf	0	0	-inf	0	0	-inf	0	0	-inf	0	0	-inf	0	0	-inf	0	0	-inf	0	0	-inf	0	0	-inf	8	8	42.22944622496033	0	0	-inf	0	0	-inf	0	0	-inf	0	0	-inf	0	0	-inf	0	0	-inf	0	0	-inf	0	0	-inf	0	0	-inf	0	0	-inf	0	0	-inf	0	0	-inf	0	0	-inf	0	0	-inf	0	0	-inf	0	0	-inf	0	0	-inf	0	0	-inf	0	0	-inf	0	0	-inf	0	0	-inf	0	0	-inf	0	0	-inf	0	0	-inf	0	0	-inf	0	0	-inf	0	0	-inf	0	0	-inf	0	0	-inf	0	0	-inf	0	0	-inf	0	0	-inf	0	0	-inf	0	0	-inf	0	0	-inf	0	0	-inf	0	0	-inf	0	0	-inf	0	0	-inf	0	0	-inf	0	0	-inf	0	0	-inf	0	0	-inf	0	0	-inf	0	0	-inf	0	0	-inf	0	0	-inf	0	0	-inf	0	0	-inf	0	0	-inf	0	0	-inf	0	0	-inf	0	0	-inf	0	0	-inf	0	0	-inf	0	0	-inf	0	0	-inf	0	0	-inf	0	0	-inf	0	0	-inf	0	0	-inf	0	0	-inf	0	0	-inf	0	0	-inf	0	0	-inf	0	0	-inf	0	0	-inf	0	0	-inf	0	0	-inf	0	0	-inf	0	0	-inf	0	0	-inf	0	0	-inf	0	0	-inf	0	0	-inf	0	0	-inf	0	0	-inf	0	0	-inf	0	0	-inf	0	0	-inf	0	0	-inf	0	0	-inf	0	0	-inf	0	0	-inf	0	0	-inf	0	0	-inf	0	0	-inf	0	0	-inf	0	0	-inf	0	0	-inf	0	0	-inf	0	0	-inf	0	0	-inf	0	0	-inf	0	0	-inf	0	0	-inf	0	0	-inf	0	0	-inf	0	0	-inf	0	0	-inf	0	0	-inf	0	0	-inf	0	0	-inf	0	0	-inf	0	0	-inf	0	0	-inf	0	0	-inf	0	0	-inf	0	0	-inf	0	0	-inf	0	0	-inf	0	0	-inf	0	0	-inf	7	7	50.57142857142857	0	0	-inf	0	0	-inf	9	9	43.620081755971505	0	0	-inf	0	0	-inf	0	0	-inf	0	0	-inf	0	0	-inf	0	0	-inf	0	0	-inf	0	0	-inf	0	0	-inf	0	0	-inf	0	0	-inf	0	0	-inf	0	0	-inf	0	0	-inf	0	0	-inf	0	0	-inf	0	0	-inf	0	0	-inf	0	0	-inf	0	0	-inf	0	0	-inf	0	0	-inf	0	0	-inf	0	0	-inf	0	0	-inf	0	0	-inf	0	0	-inf	0	0	-inf	0	0	-inf	0	0	-inf	0	0	-inf	0	0	-inf	9	0	41.94963221433088	0	0	-inf	0	0	-inf	0	0	-inf	0	0	-inf	0	0	-inf	0	0	-inf	0	0	-inf	0	0	-inf	0	0	-inf	0	0	-inf	0	0	-inf	0	0	-inf	0	0	-inf	0	0	-inf	0	0	-inf	0	0	-inf	0	0	-inf	0	0	-inf	0	0	-inf	0	0	-inf	0	0	-inf	0	0	-inf	0	0	-inf	0	0	-inf	0	0	-inf	0	0	-inf	0	0	-inf	0	0	-inf	0	0	-inf	0	0	-inf	0	0	-inf	0	0	-inf	0	0	-inf	0	0	-inf	0	0	-inf	0	0	-inf	0	0	-inf	0	0	-inf	0	0	-inf	0	0	-inf	0	0	-inf	0	0	-inf	0	0	-inf	0	0	-inf	0	0	-inf	0	0	-inf	0	0	-inf	0	0	-inf	0	0	-inf	0	0	-inf	0	0	-inf	0	0	-inf	0	0	-inf	0	0	-inf	0	0	-inf	0	0	-inf	0	0	-inf	0	0	-inf	0	0	-inf	0	0	-inf	0	0	-inf	0	0	-inf	0	0	-inf	0	0	-inf	0	0	-inf	0	0	-inf	0	0	-inf	0	0	-inf	0	0	-inf	0	0	-inf	0	0	-inf	17	17	42.60412873677757	0	0	-inf	0	0	-inf	0	0	-inf	0	0	-inf	0	0	-inf	0	0	-inf	0	0	-inf	0	0	-inf	0	0	-inf	0	0	-inf	0	0	-inf	0	0	-inf	0	0	-inf	0	0	-inf	0	0	-inf	0	0	-inf	0	0	-inf	0	0	-inf	0	0	-inf	0	0	-inf	20	20	56.5381472886585	0	0	-inf	0	0	-inf	0	0	-inf	0	0	-inf	0	0	-inf	0	0	-inf	0	0	-inf	0	0	-inf	0	0	-inf	0	0	-inf	0	0	-inf	0	0	-inf	0	0	-inf	0	0	-inf	0	0	-inf	0	0	-inf	0	0	-inf	0	0	-inf	0	0	-inf	0	0	-inf	0	0	-inf	0	0	-inf	0	0	-inf	0	0	-inf	0	0	-inf	0	0	-inf	0	0	-inf	0	0	-inf	0	0	-inf	0	0	-inf	0	0	-inf	0	0	-inf	0	0	-inf	0	0	-inf	0	0	-inf	0	0	-inf	0	0	-inf	0	0	-inf	0	0	-inf	0	0	-inf	0	0	-inf	0	0	-inf	0	0	-inf	0	0	-inf	0	0	-inf	0	0	-inf	0	0	-inf	0	0	-inf	0	0	-inf	0	0	-inf	0	0	-inf	0	0	-inf	0	0	-inf	0	0	-inf	0	0	-inf	0	0	-inf	0	0	-inf	0	0	-inf	0	0	-inf	0	0	-inf	0	0	-inf	0	0	-inf	0	0	-inf	0	0	-inf	0	0	-inf	0	0	-inf	0	0	-inf	0	0	-inf	0	0	-inf	0	0	-inf	0	0	-inf	0	0	-inf	0	0	-inf	0	0	-inf	0	0	-inf	0	0	-inf	0	0	-inf	0	0	-inf	0	0	-inf	0	0	-inf	0	0	-inf	0	0	-inf	0	0	-inf	0	0	-inf	0	0	-inf	0	0	-inf	0	0	-inf	0	0	-inf	0	0	-inf	0	0	-inf	0	0	-inf	0	0	-inf	0	0	-inf	0	0	-inf	0	0	-inf	0	0	-inf	0	0	-inf	0	0	-inf	0	0	-inf	0	0	-inf	0	0	-inf	0	0	-inf	0	0	-inf	0	0	-inf	0	0	-inf	0	0	-inf	0	0	-inf	0	0	-inf	0	0	-inf	0	0	-inf	0	0	-inf	0	0	-inf	0	0	-inf	0	0	-inf	0	0	-inf	0	0	-inf	0	0	-inf	0	0	-inf	0	0	-inf	0	0	-inf	0	0	-inf	0	0	-inf	0	0	-inf	0	0	-inf	0	0	-inf	0	0	-inf	0	0	-inf	0	0	-inf	0	0	-inf	0	0	-inf	0	0	-inf	0	0	-inf	0	0	-inf	0	0	-inf	0	0	-inf	0	0	-inf	0	0	-inf	0	0	-inf	0	0	-inf	0	0	-inf	0	0	-inf	0	0	-inf	0	0	-inf	0	0	-inf	0	0	-inf	0	0	-inf	0	0	-inf	0	0	-inf	0	0	-inf	0	0	-inf	0	0	-inf	0	0	-inf	0	0	-inf	0	0	-inf	0	0	-inf	7	7	42.838579669298404	0	0	-inf	0	0	-inf	0	0	-inf	0	0	-inf	0	0	-inf	0	0	-inf	0	0	-inf	0	0	-inf	12	12	53.333333333333336	0	0	-inf	0	0	-inf	0	0	-inf	0	0	-inf	0	0	-inf	0	0	-inf	0	0	-inf	0	0	-inf	0	0	-inf	0	0	-inf	0	0	-inf	0	0	-inf	0	0	-inf	0	0	-inf	0	0	-inf	0	0	-inf	0	0	-inf	0	0	-inf	0	0	-inf	0	0	-inf	0	0	-inf	0	0	-inf	0	0	-inf	0	0	-inf	0	0	-inf	0	0	-inf	0	0	-inf	0	0	-inf	0	0	-inf	0	0	-inf	0	0	-inf	0	0	-inf	0	0	-inf	0	0	-inf	0	0	-inf	0	0	-inf	0	0	-inf	0	0	-inf	0	0	-inf	0	0	-inf	0	0	-inf	0	0	-inf	0	0	-inf	0	0	-inf	0	0	-inf	0	0	-inf	0	0	-inf	0	0	-inf	0	0	-inf	0	0	-inf	0	0	-inf	0	0	-inf	0	0	-inf	0	0	-inf	0	0	-inf	0	0	-inf	0	0	-inf	0	0	-inf	0	0	-inf	0	0	-inf	0	0	-inf	0	0	-inf	0	0	-inf	0	0	-inf	0	0	-inf	0	0	-inf	0	0	-inf	0	0	-inf	0	0	-inf	0	0	-inf	0	0	-inf	0	0	-inf	0	0	-inf	0	0	-inf	0	0	-inf	0	0	-inf	0	0	-inf	0	0	-inf	0	0	-inf	0	0	-inf	0	0	-inf	0	0	-inf	0	0	-inf	0	0	-inf	0	0	-inf	0	0	-inf	0	0	-inf	0	0	-inf	0	0	-inf	0	0	-inf	0	0	-inf	0	0	-inf	0	0	-inf	0	0	-inf	0	0	-inf	0	0	-inf	0	0	-inf	0	0	-inf	0	0	-inf	0	0	-inf	0	0	-inf	0	0	-inf	0	0	-inf	0	0	-inf	0	0	-inf	0	0	-inf	0	0	-inf	0	0	-inf	0	0	-inf	0	0	-inf	0	0	-inf	0	0	-inf	0	0	-inf	0	0	-inf	0	0	-inf	0	0	-inf	0	0	-inf	0	0	-inf	0	0	-inf	0	0	-inf	0	0	-inf	0	0	-inf	0	0	-inf	0	0	-inf	0	0	-inf	7	7	45.71602761554568	0	0	-inf	0	0	-inf	0	0	-inf	14	14	46.51664598112386	0	0	-inf	0	0	-inf	0	0	-inf	0	0	-inf	0	0	-inf	0	0	-inf	0	0	-inf	0	0	-inf	0	0	-inf	species	Francisella tularensis
264	0	0	-inf	0	0	-inf	0	0	-inf	0	0	-inf	0	0	-inf	0	0	-inf	0	0	-inf	0	0	-inf	0	0	-inf	0	0	-inf	0	0	-inf	0	0	-inf	0	0	-inf	0	0	-inf	0	0	-inf	0	0	-inf	0	0	-inf	0	0	-inf	0	0	-inf	0	0	-inf	0	0	-inf	0	0	-inf	0	0	-inf	0	0	-inf	0	0	-inf	0	0	-inf	0	0	-inf	0	0	-inf	0	0	-inf	0	0	-inf	0	0	-inf	0	0	-inf	0	0	-inf	0	0	-inf	0	0	-inf	0	0	-inf	0	0	-inf	0	0	-inf	0	0	-inf	0	0	-inf	0	0	-inf	0	0	-inf	0	0	-inf	0	0	-inf	0	0	-inf	0	0	-inf	0	0	-inf	0	0	-inf	0	0	-inf	0	0	-inf	0	0	-inf	0	0	-inf	0	0	-inf	0	0	-inf	0	0	-inf	0	0	-inf	0	0	-inf	0	0	-inf	0	0	-inf	0	0	-inf	0	0	-inf	0	0	-inf	0	0	-inf	0	0	-inf	0	0	-inf	0	0	-inf	0	0	-inf	0	0	-inf	0	0	-inf	0	0	-inf	0	0	-inf	0	0	-inf	0	0	-inf	0	0	-inf	0	0	-inf	0	0	-inf	0	0	-inf	0	0	-inf	0	0	-inf	0	0	-inf	0	0	-inf	0	0	-inf	0	0	-inf	0	0	-inf	0	0	-inf	0	0	-inf	0	0	-inf	0	0	-inf	0	0	-inf	0	0	-inf	0	0	-inf	0	0	-inf	0	0	-inf	0	0	-inf	0	0	-inf	0	0	-inf	0	0	-inf	0	0	-inf	0	0	-inf	0	0	-inf	0	0	-inf	0	0	-inf	0	0	-inf	0	0	-inf	0	0	-inf	0	0	-inf	0	0	-inf	0	0	-inf	0	0	-inf	0	0	-inf	0	0	-inf	0	0	-inf	0	0	-inf	0	0	-inf	0	0	-inf	0	0	-inf	0	0	-inf	0	0	-inf	0	0	-inf	0	0	-inf	0	0	-inf	0	0	-inf	0	0	-inf	0	0	-inf	0	0	-inf	0	0	-inf	0	0	-inf	0	0	-inf	0	0	-inf	0	0	-inf	0	0	-inf	0	0	-inf	0	0	-inf	0	0	-inf	0	0	-inf	0	0	-inf	0	0	-inf	0	0	-inf	0	0	-inf	0	0	-inf	0	0	-inf	0	0	-inf	0	0	-inf	0	0	-inf	0	0	-inf	0	0	-inf	0	0	-inf	0	0	-inf	0	0	-inf	0	0	-inf	0	0	-inf	0	0	-inf	0	0	-inf	0	0	-inf	0	0	-inf	0	0	-inf	0	0	-inf	0	0	-inf	0	0	-inf	0	0	-inf	0	0	-inf	0	0	-inf	0	0	-inf	0	0	-inf	0	0	-inf	0	0	-inf	0	0	-inf	0	0	-inf	0	0	-inf	0	0	-inf	0	0	-inf	0	0	-inf	0	0	-inf	0	0	-inf	0	0	-inf	0	0	-inf	0	0	-inf	0	0	-inf	0	0	-inf	0	0	-inf	0	0	-inf	0	0	-inf	0	0	-inf	0	0	-inf	0	0	-inf	0	0	-inf	0	0	-inf	0	0	-inf	0	0	-inf	0	0	-inf	0	0	-inf	0	0	-inf	0	0	-inf	0	0	-inf	0	0	-inf	0	0	-inf	0	0	-inf	0	0	-inf	0	0	-inf	0	0	-inf	0	0	-inf	0	0	-inf	0	0	-inf	0	0	-inf	0	0	-inf	0	0	-inf	0	0	-inf	0	0	-inf	0	0	-inf	0	0	-inf	0	0	-inf	0	0	-inf	0	0	-inf	0	0	-inf	0	0	-inf	0	0	-inf	9	9	41.94963221433088	0	0	-inf	0	0	-inf	0	0	-inf	0	0	-inf	0	0	-inf	0	0	-inf	0	0	-inf	0	0	-inf	0	0	-inf	0	0	-inf	0	0	-inf	0	0	-inf	0	0	-inf	0	0	-inf	0	0	-inf	0	0	-inf	0	0	-inf	0	0	-inf	0	0	-inf	0	0	-inf	0	0	-inf	0	0	-inf	0	0	-inf	0	0	-inf	0	0	-inf	0	0	-inf	0	0	-inf	0	0	-inf	0	0	-inf	0	0	-inf	0	0	-inf	0	0	-inf	0	0	-inf	0	0	-inf	0	0	-inf	0	0	-inf	0	0	-inf	0	0	-inf	0	0	-inf	0	0	-inf	0	0	-inf	0	0	-inf	0	0	-inf	0	0	-inf	0	0	-inf	0	0	-inf	0	0	-inf	0	0	-inf	0	0	-inf	0	0	-inf	0	0	-inf	0	0	-inf	0	0	-inf	0	0	-inf	0	0	-inf	0	0	-inf	0	0	-inf	0	0	-inf	0	0	-inf	0	0	-inf	0	0	-inf	0	0	-inf	0	0	-inf	0	0	-inf	0	0	-inf	0	0	-inf	0	0	-inf	0	0	-inf	0	0	-inf	0	0	-inf	0	0	-inf	0	0	-inf	0	0	-inf	0	0	-inf	0	0	-inf	0	0	-inf	0	0	-inf	0	0	-inf	0	0	-inf	0	0	-inf	0	0	-inf	0	0	-inf	0	0	-inf	0	0	-inf	0	0	-inf	0	0	-inf	0	0	-inf	0	0	-inf	0	0	-inf	0	0	-inf	0	0	-inf	0	0	-inf	0	0	-inf	0	0	-inf	0	0	-inf	0	0	-inf	0	0	-inf	0	0	-inf	0	0	-inf	0	0	-inf	0	0	-inf	0	0	-inf	0	0	-inf	0	0	-inf	0	0	-inf	0	0	-inf	0	0	-inf	0	0	-inf	0	0	-inf	0	0	-inf	0	0	-inf	0	0	-inf	0	0	-inf	0	0	-inf	0	0	-inf	0	0	-inf	0	0	-inf	0	0	-inf	0	0	-inf	0	0	-inf	0	0	-inf	0	0	-inf	0	0	-inf	0	0	-inf	0	0	-inf	0	0	-inf	0	0	-inf	0	0	-inf	0	0	-inf	0	0	-inf	0	0	-inf	0	0	-inf	0	0	-inf	0	0	-inf	0	0	-inf	0	0	-inf	0	0	-inf	0	0	-inf	0	0	-inf	0	0	-inf	0	0	-inf	0	0	-inf	0	0	-inf	0	0	-inf	0	0	-inf	0	0	-inf	0	0	-inf	0	0	-inf	0	0	-inf	0	0	-inf	0	0	-inf	0	0	-inf	0	0	-inf	0	0	-inf	0	0	-inf	0	0	-inf	0	0	-inf	0	0	-inf	0	0	-inf	0	0	-inf	0	0	-inf	0	0	-inf	0	0	-inf	0	0	-inf	0	0	-inf	0	0	-inf	0	0	-inf	0	0	-inf	0	0	-inf	0	0	-inf	0	0	-inf	0	0	-inf	0	0	-inf	0	0	-inf	0	0	-inf	0	0	-inf	0	0	-inf	0	0	-inf	0	0	-inf	0	0	-inf	0	0	-inf	0	0	-inf	0	0	-inf	0	0	-inf	0	0	-inf	0	0	-inf	0	0	-inf	0	0	-inf	0	0	-inf	0	0	-inf	0	0	-inf	0	0	-inf	0	0	-inf	0	0	-inf	0	0	-inf	0	0	-inf	0	0	-inf	0	0	-inf	0	0	-inf	0	0	-inf	0	0	-inf	0	0	-inf	0	0	-inf	0	0	-inf	0	0	-inf	0	0	-inf	0	0	-inf	0	0	-inf	0	0	-inf	0	0	-inf	0	0	-inf	0	0	-inf	0	0	-inf	0	0	-inf	0	0	-inf	0	0	-inf	0	0	-inf	0	0	-inf	0	0	-inf	0	0	-inf	0	0	-inf	0	0	-inf	0	0	-inf	0	0	-inf	0	0	-inf	0	0	-inf	0	0	-inf	0	0	-inf	0	0	-inf	0	0	-inf	0	0	-inf	0	0	-inf	0	0	-inf	0	0	-inf	0	0	-inf	0	0	-inf	0	0	-inf	0	0	-inf	0	0	-inf	0	0	-inf	0	0	-inf	0	0	-inf	0	0	-inf	0	0	-inf	0	0	-inf	0	0	-inf	0	0	-inf	0	0	-inf	0	0	-inf	0	0	-inf	0	0	-inf	0	0	-inf	0	0	-inf	0	0	-inf	0	0	-inf	0	0	-inf	0	0	-inf	0	0	-inf	0	0	-inf	0	0	-inf	0	0	-inf	0	0	-inf	0	0	-inf	0	0	-inf	0	0	-inf	0	0	-inf	0	0	-inf	0	0	-inf	0	0	-inf	0	0	-inf	0	0	-inf	0	0	-inf	0	0	-inf	0	0	-inf	0	0	-inf	0	0	-inf	0	0	-inf	0	0	-inf	0	0	-inf	0	0	-inf	0	0	-inf	0	0	-inf	0	0	-inf	0	0	-inf	0	0	-inf	0	0	-inf	0	0	-inf	0	0	-inf	0	0	-inf	0	0	-inf	0	0	-inf	0	0	-inf	0	0	-inf	0	0	-inf	0	0	-inf	0	0	-inf	0	0	-inf	0	0	-inf	0	0	-inf	0	0	-inf	0	0	-inf	0	0	-inf	0	0	-inf	0	0	-inf	0	0	-inf	0	0	-inf	0	0	-inf	0	0	-inf	0	0	-inf	0	0	-inf	0	0	-inf	0	0	-inf	0	0	-inf	0	0	-inf	0	0	-inf	0	0	-inf	0	0	-inf	0	0	-inf	0	0	-inf	0	0	-inf	0	0	-inf	0	0	-inf	0	0	-inf	0	0	-inf	0	0	-inf	0	0	-inf	0	0	-inf	0	0	-inf	0	0	-inf	0	0	-inf	0	0	-inf	0	0	-inf	0	0	-inf	0	0	-inf	0	0	-inf	0	0	-inf	0	0	-inf	0	0	-inf	0	0	-inf	0	0	-inf	0	0	-inf	0	0	-inf	0	0	-inf	0	0	-inf	0	0	-inf	0	0	-inf	0	0	-inf	0	0	-inf	0	0	-inf	0	0	-inf	0	0	-inf	0	0	-inf	0	0	-inf	0	0	-inf	0	0	-inf	0	0	-inf	0	0	-inf	0	0	-inf	0	0	-inf	0	0	-inf	0	0	-inf	0	0	-inf	0	0	-inf	0	0	-inf	0	0	-inf	0	0	-inf	0	0	-inf	0	0	-inf	0	0	-inf	0	0	-inf	0	0	-inf	0	0	-inf	0	0	-inf	0	0	-inf	0	0	-inf	0	0	-inf	0	0	-inf	0	0	-inf	0	0	-inf	0	0	-inf	0	0	-inf	0	0	-inf	0	0	-inf	0	0	-inf	0	0	-inf	0	0	-inf	0	0	-inf	0	0	-inf	0	0	-inf	0	0	-inf	0	0	-inf	0	0	-inf	0	0	-inf	0	0	-inf	0	0	-inf	0	0	-inf	0	0	-inf	subspecies	Francisella tularensis subsp. novicida
954	0	0	-inf	0	0	-inf	0	0	-inf	0	0	-inf	0	0	-inf	0	0	-inf	0	0	-inf	0	0	-inf	0	0	-inf	0	0	-inf	0	0	-inf	0	0	-inf	0	0	-inf	0	0	-inf	0	0	-inf	0	0	-inf	0	0	-inf	0	0	-inf	11	11	47.40951066890862	0	0	-inf	0	0	-inf	0	0	-inf	0	0	-inf	0	0	-inf	0	0	-inf	0	0	-inf	0	0	-inf	0	0	-inf	0	0	-inf	0	0	-inf	0	0	-inf	0	0	-inf	0	0	-inf	0	0	-inf	0	0	-inf	0	0	-inf	0	0	-inf	0	0	-inf	0	0	-inf	0	0	-inf	0	0	-inf	0	0	-inf	0	0	-inf	0	0	-inf	0	0	-inf	0	0	-inf	0	0	-inf	0	0	-inf	0	0	-inf	0	0	-inf	0	0	-inf	0	0	-inf	0	0	-inf	0	0	-inf	0	0	-inf	0	0	-inf	0	0	-inf	0	0	-inf	0	0	-inf	0	0	-inf	0	0	-inf	0	0	-inf	0	0	-inf	0	0	-inf	0	0	-inf	0	0	-inf	0	0	-inf	0	0	-inf	0	0	-inf	0	0	-inf	0	0	-inf	0	0	-inf	0	0	-inf	0	0	-inf	0	0	-inf	0	0	-inf	0	0	-inf	0	0	-inf	0	0	-inf	0	0	-inf	0	0	-inf	0	0	-inf	0	0	-inf	0	0	-inf	0	0	-inf	0	0	-inf	0	0	-inf	0	0	-inf	0	0	-inf	0	0	-inf	0	0	-inf	0	0	-inf	0	0	-inf	0	0	-inf	0	0	-inf	0	0	-inf	0	0	-inf	0	0	-inf	0	0	-inf	9	9	47.53618637453382	0	0	-inf	0	0	-inf	7	7	40.0	0	0	-inf	0	0	-inf	0	0	-inf	0	0	-inf	0	0	-inf	0	0	-inf	0	0	-inf	0	0	-inf	0	0	-inf	0	0	-inf	10	10	41.03553390593274	0	0	-inf	0	0	-inf	0	0	-inf	0	0	-inf	0	0	-inf	0	0	-inf	0	0	-inf	0	0	-inf	0	0	-inf	0	0	-inf	0	0	-inf	0	0	-inf	0	0	-inf	0	0	-inf	0	0	-inf	0	0	-inf	0	0	-inf	0	0	-inf	0	0	-inf	0	0	-inf	0	0	-inf	0	0	-inf	0	0	-inf	0	0	-inf	0	0	-inf	0	0	-inf	0	0	-inf	0	0	-inf	0	0	-inf	0	0	-inf	0	0	-inf	0	0	-inf	0	0	-inf	0	0	-inf	0	0	-inf	0	0	-inf	0	0	-inf	0	0	-inf	0	0	-inf	0	0	-inf	0	0	-inf	0	0	-inf	0	0	-inf	0	0	-inf	0	0	-inf	0	0	-inf	0	0	-inf	0	0	-inf	0	0	-inf	13	13	44.58086911940159	0	0	-inf	0	0	-inf	0	0	-inf	0	0	-inf	0	0	-inf	0	0	-inf	0	0	-inf	0	0	-inf	0	0	-inf	0	0	-inf	0	0	-inf	10	10	46.19066376115481	0	0	-inf	0	0	-inf	0	0	-inf	0	0	-inf	0	0	-inf	0	0	-inf	0	0	-inf	0	0	-inf	0	0	-inf	0	0	-inf	0	0	-inf	0	0	-inf	0	0	-inf	0	0	-inf	0	0	-inf	0	0	-inf	10	10	42.976955262170044	0	0	-inf	9	9	46.07377743604764	0	0	-inf	0	0	-inf	0	0	-inf	0	0	-inf	0	0	-inf	0	0	-inf	0	0	-inf	0	0	-inf	0	0	-inf	0	0	-inf	0	0	-inf	0	0	-inf	0	0	-inf	0	0	-inf	0	0	-inf	0	0	-inf	0	0	-inf	21	21	43.981196305780145	0	0	-inf	0	0	-inf	0	0	-inf	0	0	-inf	0	0	-inf	0	0	-inf	0	0	-inf	0	0	-inf	0	0	-inf	0	0	-inf	0	0	-inf	0	0	-inf	0	0	-inf	0	0	-inf	0	0	-inf	0	0	-inf	0	0	-inf	0	0	-inf	0	0	-inf	0	0	-inf	0	0	-inf	0	0	-inf	0	0	-inf	11	11	40.70364685183433	0	0	-inf	0	0	-inf	0	0	-inf	0	0	-inf	0	0	-inf	0	0	-inf	0	0	-inf	0	0	-inf	0	0	-inf	0	0	-inf	0	0	-inf	0	0	-inf	0	0	-inf	0	0	-inf	0	0	-inf	0	0	-inf	0	0	-inf	0	0	-inf	10	10	47.42183943642769	0	0	-inf	0	0	-inf	0	0	-inf	0	0	-inf	0	0	-inf	0	0	-inf	0	0	-inf	0	0	-inf	0	0	-inf	0	0	-inf	0	0	-inf	0	0	-inf	0	0	-inf	0	0	-inf	0	0	-inf	0	0	-inf	0	0	-inf	0	0	-inf	0	0	-inf	0	0	-inf	0	0	-inf	0	0	-inf	0	0	-inf	0	0	-inf	0	0	-inf	0	0	-inf	0	0	-inf	0	0	-inf	0	0	-inf	0	0	-inf	0	0	-inf	0	0	-inf	0	0	-inf	8	8	40.0	0	0	-inf	0	0	-inf	0	0	-inf	0	0	-inf	0	0	-inf	0	0	-inf	0	0	-inf	0	0	-inf	0	0	-inf	0	0	-inf	0	0	-inf	0	0	-inf	0	0	-inf	0	0	-inf	0	0	-inf	0	0	-inf	0	0	-inf	0	0	-inf	0	0	-inf	0	0	-inf	0	0	-inf	0	0	-inf	0	0	-inf	0	0	-inf	0	0	-inf	0	0	-inf	0	0	-inf	10	10	40.1	0	0	-inf	0	0	-inf	0	0	-inf	0	0	-inf	0	0	-inf	0	0	-inf	0	0	-inf	0	0	-inf	0	0	-inf	0	0	-inf	0	0	-inf	0	0	-inf	0	0	-inf	0	0	-inf	0	0	-inf	0	0	-inf	0	0	-inf	0	0	-inf	0	0	-inf	0	0	-inf	0	0	-inf	0	0	-inf	0	0	-inf	0	0	-inf	0	0	-inf	0	0	-inf	0	0	-inf	0	0	-inf	0	0	-inf	0	0	-inf	0	0	-inf	0	0	-inf	0	0	-inf	0	0	-inf	0	0	-inf	0	0	-inf	0	0	-inf	0	0	-inf	0	0	-inf	0	0	-inf	0	0	-inf	0	0	-inf	0	0	-inf	0	0	-inf	0	0	-inf	0	0	-inf	0	0	-inf	0	0	-inf	0	0	-inf	0	0	-inf	0	0	-inf	0	0	-inf	0	0	-inf	0	0	-inf	0	0	-inf	0	0	-inf	0	0	-inf	0	0	-inf	0	0	-inf	0	0	-inf	0	0	-inf	0	0	-inf	0	0	-inf	0	0	-inf	0	0	-inf	0	0	-inf	0	0	-inf	0	0	-inf	0	0	-inf	0	0	-inf	0	0	-inf	0	0	-inf	0	0	-inf	0	0	-inf	0	0	-inf	0	0	-inf	7	7	42.95866830266497	0	0	-inf	0	0	-inf	0	0	-inf	13	13	46.870296061060145	0	0	-inf	9	9	43.837678360377886	0	0	-inf	0	0	-inf	0	0	-inf	0	0	-inf	0	0	-inf	0	0	-inf	0	0	-inf	0	0	-inf	0	0	-inf	0	0	-inf	0	0	-inf	0	0	-inf	0	0	-inf	0	0	-inf	0	0	-inf	0	0	-inf	0	0	-inf	0	0	-inf	8	8	43.02817459305202	0	0	-inf	0	0	-inf	0	0	-inf	0	0	-inf	0	0	-inf	0	0	-inf	0	0	-inf	0	0	-inf	0	0	-inf	0	0	-inf	0	0	-inf	0	0	-inf	0	0	-inf	0	0	-inf	0	0	-inf	0	0	-inf	0	0	-inf	0	0	-inf	0	0	-inf	0	0	-inf	0	0	-inf	9	9	44.37417026312746	0	0	-inf	0	0	-inf	0	0	-inf	0	0	-inf	0	0	-inf	0	0	-inf	0	0	-inf	0	0	-inf	0	0	-inf	0	0	-inf	0	0	-inf	0	0	-inf	0	0	-inf	0	0	-inf	0	0	-inf	0	0	-inf	0	0	-inf	19	19	42.0	0	0	-inf	0	0	-inf	0	0	-inf	0	0	-inf	0	0	-inf	0	0	-inf	0	0	-inf	0	0	-inf	0	0	-inf	0	0	-inf	0	0	-inf	0	0	-inf	0	0	-inf	0	0	-inf	0	0	-inf	0	0	-inf	0	0	-inf	0	0	-inf	0	0	-inf	0	0	-inf	0	0	-inf	0	0	-inf	0	0	-inf	0	0	-inf	0	0	-inf	0	0	-inf	0	0	-inf	0	0	-inf	0	0	-inf	0	0	-inf	0	0	-inf	0	0	-inf	0	0	-inf	0	0	-inf	0	0	-inf	0	0	-inf	0	0	-inf	0	0	-inf	0	0	-inf	0	0	-inf	0	0	-inf	0	0	-inf	0	0	-inf	9	9	43.242640687119284	0	0	-inf	0	0	-inf	0	0	-inf	0	0	-inf	0	0	-inf	0	0	-inf	0	0	-inf	0	0	-inf	0	0	-inf	0	0	-inf	0	0	-inf	0	0	-inf	0	0	-inf	0	0	-inf	0	0	-inf	0	0	-inf	0	0	-inf	0	0	-inf	0	0	-inf	0	0	-inf	0	0	-inf	0	0	-inf	7	7	45.05250462402102	0	0	-inf	0	0	-inf	0	0	-inf	0	0	-inf	0	0	-inf	0	0	-inf	7	7	49.76781072044051	0	0	-inf	0	0	-inf	0	0	-inf	10	10	45.32914139223983	0	0	-inf	0	0	-inf	0	0	-inf	0	0	-inf	9	9	41.77777777777778	0	0	-inf	0	0	-inf	0	0	-inf	0	0	-inf	0	0	-inf	0	0	-inf	0	0	-inf	0	0	-inf	0	0	-inf	0	0	-inf	15	15	40.88446848698392	16	16	44.71124138109346	0	0	-inf	0	0	-inf	0	0	-inf	0	0	-inf	0	0	-inf	0	0	-inf	0	0	-inf	0	0	-inf	12	12	45.815740717121386	0	0	-inf	8	8	47.23832970144351	0	0	-inf	0	0	-inf	0	0	-inf	0	0	-inf	0	0	-inf	0	0	-inf	0	0	-inf	0	0	-inf	0	0	-inf	0	0	-inf	0	0	-inf	0	0	-inf	0	0	-inf	0	0	-inf	7	7	43.59768088343908	0	0	-inf	0	0	-inf	0	0	-inf	0	0	-inf	0	0	-inf	0	0	-inf	0	0	-inf	0	0	-inf	0	0	-inf	0	0	-inf	0	0	-inf	0	0	-inf	0	0	-inf	0	0	-inf	0	0	-inf	0	0	-inf	0	0	-inf	0	0	-inf	0	0	-inf	0	0	-inf	0	0	-inf	0	0	-inf	0	0	-inf	0	0	-inf	14	14	47.38985258312634	0	0	-inf	0	0	-inf	0	0	-inf	0	0	-inf	0	0	-inf	0	0	-inf	0	0	-inf	0	0	-inf	species	Francisella persica
28110	0	0	-inf	0	0	-inf	0	0	-inf	9	9	45.16988933062603	0	0	-inf	0	0	-inf	0	0	-inf	0	0	-inf	0	0	-inf	11	11	45.379148221096536	0	0	-inf	0	0	-inf	0	0	-inf	0	0	-inf	0	0	-inf	0	0	-inf	0	0	-inf	0	0	-inf	0	0	-inf	9	9	46.04803228964951	0	0	-inf	0	0	-inf	0	0	-inf	0	0	-inf	0	0	-inf	0	0	-inf	0	0	-inf	0	0	-inf	0	0	-inf	0	0	-inf	0	0	-inf	0	0	-inf	0	0	-inf	0	0	-inf	0	0	-inf	0	0	-inf	0	0	-inf	35	35	41.285714285714285	0	0	-inf	0	0	-inf	0	0	-inf	0	0	-inf	0	0	-inf	0	0	-inf	0	0	-inf	0	0	-inf	0	0	-inf	0	0	-inf	0	0	-inf	0	0	-inf	0	0	-inf	0	0	-inf	0	0	-inf	0	0	-inf	0	0	-inf	0	0	-inf	0	0	-inf	0	0	-inf	0	0	-inf	12	12	42.03149825667615	0	0	-inf	0	0	-inf	0	0	-inf	10	10	42.15471319396185	0	0	-inf	0	0	-inf	10	10	45.25466899289779	0	0	-inf	0	0	-inf	0	0	-inf	0	0	-inf	0	0	-inf	0	0	-inf	0	0	-inf	0	0	-inf	0	0	-inf	0	0	-inf	0	0	-inf	0	0	-inf	0	0	-inf	0	0	-inf	0	0	-inf	0	0	-inf	0	0	-inf	0	0	-inf	0	0	-inf	0	0	-inf	8	8	46.42637630194833	0	0	-inf	0	0	-inf	0	0	-inf	0	0	-inf	8	8	42.676285138037564	0	0	-inf	0	0	-inf	0	0	-inf	0	0	-inf	0	0	-inf	0	0	-inf	0	0	-inf	0	0	-inf	0	0	-inf	0	0	-inf	0	0	-inf	0	0	-inf	0	0	-inf	0	0	-inf	0	0	-inf	0	0	-inf	0	0	-inf	0	0	-inf	0	0	-inf	0	0	-inf	0	0	-inf	0	0	-inf	0	0	-inf	16	16	47.36897993866986	11	11	47.401267486418796	0	0	-inf	0	0	-inf	7	7	45.2933888711385	13	13	43.63521615832871	0	0	-inf	0	0	-inf	0	0	-inf	0	0	-inf	0	0	-inf	0	0	-inf	0	0	-inf	0	0	-inf	0	0	-inf	0	0	-inf	0	0	-inf	0	0	-inf	0	0	-inf	0	0	-inf	0	0	-inf	0	0	-inf	0	0	-inf	7	7	43.53009687409354	0	0	-inf	0	0	-inf	0	0	-inf	0	0	-inf	0	0	-inf	0	0	-inf	0	0	-inf	0	0	-inf	0	0	-inf	0	0	-inf	0	0	-inf	0	0	-inf	34	34	48.73384725166711	0	0	-inf	0	0	-inf	12	12	42.223611075682086	0	0	-inf	0	0	-inf	0	0	-inf	0	0	-inf	0	0	-inf	0	0	-inf	0	0	-inf	0	0	-inf	0	0	-inf	0	0	-inf	0	0	-inf	0	0	-inf	0	0	-inf	0	0	-inf	0	0	-inf	0	0	-inf	0	0	-inf	0	0	-inf	0	0	-inf	0	0	-inf	0	0	-inf	0	0	-inf	0	0	-inf	0	0	-inf	0	0	-inf	0	0	-inf	0	0	-inf	0	0	-inf	0	0	-inf	0	0	-inf	0	0	-inf	0	0	-inf	0	0	-inf	0	0	-inf	0	0	-inf	0	0	-inf	0	0	-inf	0	0	-inf	0	0	-inf	0	0	-inf	7	7	43.394573925724906	0	0	-inf	0	0	-inf	0	0	-inf	0	0	-inf	0	0	-inf	0	0	-inf	0	0	-inf	0	0	-inf	0	0	-inf	0	0	-inf	0	0	-inf	0	0	-inf	0	0	-inf	0	0	-inf	0	0	-inf	0	0	-inf	0	0	-inf	0	0	-inf	0	0	-inf	0	0	-inf	0	0	-inf	0	0	-inf	8	8	44.691900218861136	8	8	43.24632193786576	0	0	-inf	0	0	-inf	0	0	-inf	0	0	-inf	0	0	-inf	0	0	-inf	0	0	-inf	0	0	-inf	0	0	-inf	0	0	-inf	0	0	-inf	0	0	-inf	0	0	-inf	0	0	-inf	0	0	-inf	0	0	-inf	0	0	-inf	8	8	41.85030486671418	0	0	-inf	0	0	-inf	0	0	-inf	0	0	-inf	0	0	-inf	0	0	-inf	0	0	-inf	16	16	44.69659518532322	0	0	-inf	0	0	-inf	0	0	-inf	0	0	-inf	0	0	-inf	0	0	-inf	0	0	-inf	0	0	-inf	0	0	-inf	34	34	51.563722393096995	0	0	-inf	0	0	-inf	0	0	-inf	0	0	-inf	0	0	-inf	0	0	-inf	0	0	-inf	0	0	-inf	0	0	-inf	0	0	-inf	0	0	-inf	0	0	-inf	0	0	-inf	0	0	-inf	0	0	-inf	0	0	-inf	0	0	-inf	0	0	-inf	0	0	-inf	0	0	-inf	0	0	-inf	0	0	-inf	0	0	-inf	0	0	-inf	0	0	-inf	0	0	-inf	0	0	-inf	0	0	-inf	0	0	-inf	0	0	-inf	81	81	48.19739741729313	0	0	-inf	0	0	-inf	0	0	-inf	0	0	-inf	0	0	-inf	0	0	-inf	15	15	43.2	0	0	-inf	0	0	-inf	0	0	-inf	0	0	-inf	0	0	-inf	0	0	-inf	0	0	-inf	0	0	-inf	0	0	-inf	0	0	-inf	0	0	-inf	0	0	-inf	0	0	-inf	0	0	-inf	0	0	-inf	0	0	-inf	0	0	-inf	0	0	-inf	11	11	42.54545454545455	0	0	-inf	0	0	-inf	0	0	-inf	0	0	-inf	0	0	-inf	0	0	-inf	0	0	-inf	0	0	-inf	0	0	-inf	0	0	-inf	0	0	-inf	0	0	-inf	0	0	-inf	0	0	-inf	0	0	-inf	8	8	46.64741538246636	0	0	-inf	7	7	42.95866830266497	0	0	-inf	0	0	-inf	0	0	-inf	0	0	-inf	0	0	-inf	0	0	-inf	0	0	-inf	0	0	-inf	0	0	-inf	0	0	-inf	0	0	-inf	0	0	-inf	0	0	-inf	0	0	-inf	0	0	-inf	0	0	-inf	0	0	-inf	0	0	-inf	0	0	-inf	0	0	-inf	0	0	-inf	0	0	-inf	0	0	-inf	0	0	-inf	0	0	-inf	8	8	42.1386217212808	0	0	-inf	25	25	54.53921484140609	0	0	-inf	0	0	-inf	0	0	-inf	0	0	-inf	0	0	-inf	0	0	-inf	19	19	46.90096614696788	0	0	-inf	0	0	-inf	0	0	-inf	0	0	-inf	0	0	-inf	0	0	-inf	0	0	-inf	0	0	-inf	0	0	-inf	12	12	43.2842712474619	0	0	-inf	0	0	-inf	0	0	-inf	0	0	-inf	0	0	-inf	0	0	-inf	0	0	-inf	0	0	-inf	0	0	-inf	0	0	-inf	0	0	-inf	0	0	-inf	0	0	-inf	0	0	-inf	0	0	-inf	0	0	-inf	0	0	-inf	11	11	46.84606545847922	0	0	-inf	0	0	-inf	0	0	-inf	0	0	-inf	0	0	-inf	0	0	-inf	0	0	-inf	0	0	-inf	0	0	-inf	0	0	-inf	0	0	-inf	0	0	-inf	0	0	-inf	0	0	-inf	0	0	-inf	0	0	-inf	0	0	-inf	0	0	-inf	0	0	-inf	0	0	-inf	0	0	-inf	0	0	-inf	9	9	43.69476469440923	0	0	-inf	23	23	45.04607559233824	0	0	-inf	0	0	-inf	0	0	-inf	0	0	-inf	0	0	-inf	0	0	-inf	0	0	-inf	0	0	-inf	0	0	-inf	0	0	-inf	28	28	45.26965559471154	0	0	-inf	0	0	-inf	0	0	-inf	0	0	-inf	0	0	-inf	0	0	-inf	0	0	-inf	7	7	42.348989329522254	0	0	-inf	0	0	-inf	0	0	-inf	0	0	-inf	0	0	-inf	0	0	-inf	0	0	-inf	37	37	43.07688608969182	0	0	-inf	0	0	-inf	0	0	-inf	0	0	-inf	0	0	-inf	0	0	-inf	0	0	-inf	0	0	-inf	0	0	-inf	0	0	-inf	0	0	-inf	0	0	-inf	0	0	-inf	0	0	-inf	0	0	-inf	0	0	-inf	0	0	-inf	37	37	49.99986349638153	0	0	-inf	0	0	-inf	0	0	-inf	0	0	-inf	0	0	-inf	0	0	-inf	0	0	-inf	0	0	-inf	0	0	-inf	11	11	41.203430396709486	0	0	-inf	0	0	-inf	0	0	-inf	0	0	-inf	0	0	-inf	0	0	-inf	0	0	-inf	0	0	-inf	0	0	-inf	0	0	-inf	0	0	-inf	0	0	-inf	0	0	-inf	0	0	-inf	0	0	-inf	0	0	-inf	0	0	-inf	0	0	-inf	0	0	-inf	0	0	-inf	0	0	-inf	0	0	-inf	0	0	-inf	0	0	-inf	0	0	-inf	0	0	-inf	0	0	-inf	0	0	-inf	0	0	-inf	0	0	-inf	0	0	-inf	0	0	-inf	0	0	-inf	0	0	-inf	14	14	41.92329672486508	0	0	-inf	0	0	-inf	0	0	-inf	0	0	-inf	0	0	-inf	0	0	-inf	0	0	-inf	0	0	-inf	0	0	-inf	0	0	-inf	0	0	-inf	0	0	-inf	0	0	-inf	0	0	-inf	0	0	-inf	0	0	-inf	0	0	-inf	0	0	-inf	7	7	43.42857142857143	0	0	-inf	16	16	42.98115530061469	0	0	-inf	0	0	-inf	0	0	-inf	0	0	-inf	0	0	-inf	0	0	-inf	0	0	-inf	0	0	-inf	0	0	-inf	0	0	-inf	0	0	-inf	0	0	-inf	0	0	-inf	0	0	-inf	0	0	-inf	0	0	-inf	0	0	-inf	0	0	-inf	0	0	-inf	0	0	-inf	0	0	-inf	9	9	42.379621580507006	0	0	-inf	0	0	-inf	57	57	56.31528464503149	0	0	-inf	0	0	-inf	0	0	-inf	0	0	-inf	0	0	-inf	0	0	-inf	0	0	-inf	0	0	-inf	0	0	-inf	0	0	-inf	0	0	-inf	0	0	-inf	7	7	44.52988119757705	8	8	53.458630944789014	0	0	-inf	0	0	-inf	0	0	-inf	0	0	-inf	0	0	-inf	0	0	-inf	0	0	-inf	0	0	-inf	0	0	-inf	0	0	-inf	87	87	45.199269794014384	0	0	-inf	0	0	-inf	0	0	-inf	0	0	-inf	0	0	-inf	0	0	-inf	0	0	-inf	0	0	-inf	0	0	-inf	0	0	-inf	0	0	-inf	12	12	45.3899004766354	0	0	-inf	0	0	-inf	0	0	-inf	0	0	-inf	0	0	-inf	0	0	-inf	0	0	-inf	0	0	-inf	0	0	-inf	10	10	46.96122650963195	0	0	-inf	0	0	-inf	0	0	-inf	0	0	-inf	0	0	-inf	0	0	-inf	0	0	-inf	0	0	-inf	0	0	-inf	0	0	-inf	0	0	-inf	species	Francisella philomiragia
299583	0	0	-inf	0	0	-inf	0	0	-inf	0	0	-inf	0	0	-inf	0	0	-inf	0	0	-inf	0	0	-inf	0	0	-inf	0	0	-inf	0	0	-inf	0	0	-inf	0	0	-inf	0	0	-inf	0	0	-inf	0	0	-inf	0	0	-inf	0	0	-inf	0	0	-inf	0	0	-inf	0	0	-inf	0	0	-inf	0	0	-inf	0	0	-inf	0	0	-inf	0	0	-inf	0	0	-inf	0	0	-inf	0	0	-inf	0	0	-inf	0	0	-inf	0	0	-inf	0	0	-inf	0	0	-inf	0	0	-inf	0	0	-inf	0	0	-inf	0	0	-inf	0	0	-inf	0	0	-inf	0	0	-inf	9	9	46.94763056054972	0	0	-inf	0	0	-inf	0	0	-inf	0	0	-inf	0	0	-inf	0	0	-inf	0	0	-inf	0	0	-inf	0	0	-inf	0	0	-inf	0	0	-inf	0	0	-inf	0	0	-inf	0	0	-inf	0	0	-inf	0	0	-inf	0	0	-inf	0	0	-inf	0	0	-inf	0	0	-inf	0	0	-inf	0	0	-inf	0	0	-inf	0	0	-inf	0	0	-inf	0	0	-inf	0	0	-inf	0	0	-inf	0	0	-inf	0	0	-inf	0	0	-inf	0	0	-inf	0	0	-inf	0	0	-inf	0	0	-inf	0	0	-inf	0	0	-inf	0	0	-inf	0	0	-inf	0	0	-inf	0	0	-inf	0	0	-inf	0	0	-inf	0	0	-inf	0	0	-inf	0	0	-inf	0	0	-inf	0	0	-inf	0	0	-inf	0	0	-inf	0	0	-inf	0	0	-inf	0	0	-inf	0	0	-inf	0	0	-inf	0	0	-inf	0	0	-inf	0	0	-inf	0	0	-inf	0	0	-inf	0	0	-inf	0	0	-inf	0	0	-inf	0	0	-inf	0	0	-inf	0	0	-inf	0	0	-inf	0	0	-inf	0	0	-inf	0	0	-inf	0	0	-inf	0	0	-inf	0	0	-inf	0	0	-inf	0	0	-inf	0	0	-inf	0	0	-inf	0	0	-inf	15	0	47.26233552833715	0	0	-inf	0	0	-inf	0	0	-inf	0	0	-inf	0	0	-inf	0	0	-inf	0	0	-inf	0	0	-inf	0	0	-inf	0	0	-inf	0	0	-inf	0	0	-inf	0	0	-inf	0	0	-inf	0	0	-inf	0	0	-inf	0	0	-inf	0	0	-inf	0	0	-inf	0	0	-inf	0	0	-inf	0	0	-inf	0	0	-inf	0	0	-inf	0	0	-inf	0	0	-inf	0	0	-inf	0	0	-inf	0	0	-inf	0	0	-inf	0	0	-inf	0	0	-inf	0	0	-inf	0	0	-inf	0	0	-inf	0	0	-inf	0	0	-inf	0	0	-inf	0	0	-inf	0	0	-inf	0	0	-inf	0	0	-inf	0	0	-inf	0	0	-inf	0	0	-inf	0	0	-inf	0	0	-inf	0	0	-inf	0	0	-inf	0	0	-inf	0	0	-inf	0	0	-inf	0	0	-inf	0	0	-inf	0	0	-inf	0	0	-inf	0	0	-inf	7	0	41.0	0	0	-inf	0	0	-inf	0	0	-inf	0	0	-inf	0	0	-inf	0	0	-inf	0	0	-inf	0	0	-inf	0	0	-inf	0	0	-inf	0	0	-inf	0	0	-inf	0	0	-inf	0	0	-inf	0	0	-inf	0	0	-inf	0	0	-inf	0	0	-inf	0	0	-inf	0	0	-inf	0	0	-inf	0	0	-inf	0	0	-inf	0	0	-inf	0	0	-inf	0	0	-inf	0	0	-inf	0	0	-inf	0	0	-inf	0	0	-inf	0	0	-inf	0	0	-inf	0	0	-inf	0	0	-inf	0	0	-inf	0	0	-inf	0	0	-inf	0	0	-inf	0	0	-inf	0	0	-inf	0	0	-inf	0	0	-inf	0	0	-inf	0	0	-inf	0	0	-inf	0	0	-inf	0	0	-inf	0	0	-inf	0	0	-inf	0	0	-inf	0	0	-inf	0	0	-inf	0	0	-inf	0	0	-inf	23	0	41.0	0	0	-inf	0	0	-inf	0	0	-inf	15	0	46.438224198051465	0	0	-inf	0	0	-inf	0	0	-inf	0	0	-inf	0	0	-inf	0	0	-inf	0	0	-inf	0	0	-inf	0	0	-inf	0	0	-inf	0	0	-inf	0	0	-inf	0	0	-inf	0	0	-inf	0	0	-inf	0	0	-inf	0	0	-inf	0	0	-inf	0	0	-inf	0	0	-inf	0	0	-inf	0	0	-inf	0	0	-inf	0	0	-inf	0	0	-inf	0	0	-inf	0	0	-inf	0	0	-inf	0	0	-inf	0	0	-inf	0	0	-inf	0	0	-inf	0	0	-inf	0	0	-inf	0	0	-inf	0	0	-inf	0	0	-inf	0	0	-inf	0	0	-inf	0	0	-inf	0	0	-inf	0	0	-inf	0	0	-inf	0	0	-inf	0	0	-inf	18	9	49.7064013823547	0	0	-inf	0	0	-inf	0	0	-inf	0	0	-inf	0	0	-inf	0	0	-inf	0	0	-inf	0	0	-inf	0	0	-inf	0	0	-inf	0	0	-inf	0	0	-inf	0	0	-inf	0	0	-inf	0	0	-inf	0	0	-inf	0	0	-inf	0	0	-inf	0	0	-inf	0	0	-inf	0	0	-inf	0	0	-inf	0	0	-inf	0	0	-inf	0	0	-inf	0	0	-inf	0	0	-inf	0	0	-inf	0	0	-inf	0	0	-inf	0	0	-inf	0	0	-inf	0	0	-inf	0	0	-inf	0	0	-inf	0	0	-inf	0	0	-inf	0	0	-inf	0	0	-inf	0	0	-inf	0	0	-inf	0	0	-inf	0	0	-inf	0	0	-inf	0	0	-inf	0	0	-inf	0	0	-inf	0	0	-inf	0	0	-inf	0	0	-inf	0	0	-inf	0	0	-inf	0	0	-inf	0	0	-inf	0	0	-inf	0	0	-inf	0	0	-inf	0	0	-inf	0	0	-inf	0	0	-inf	0	0	-inf	0	0	-inf	0	0	-inf	0	0	-inf	0	0	-inf	0	0	-inf	0	0	-inf	0	0	-inf	0	0	-inf	0	0	-inf	0	0	-inf	0	0	-inf	0	0	-inf	0	0	-inf	0	0	-inf	0	0	-inf	0	0	-inf	0	0	-inf	0	0	-inf	28	0	41.0	0	0	-inf	0	0	-inf	0	0	-inf	0	0	-inf	0	0	-inf	0	0	-inf	0	0	-inf	0	0	-inf	0	0	-inf	0	0	-inf	0	0	-inf	0	0	-inf	0	0	-inf	0	0	-inf	0	0	-inf	0	0	-inf	0	0	-inf	0	0	-inf	0	0	-inf	0	0	-inf	0	0	-inf	0	0	-inf	0	0	-inf	0	0	-inf	0	0	-inf	0	0	-inf	0	0	-inf	0	0	-inf	0	0	-inf	0	0	-inf	0	0	-inf	0	0	-inf	0	0	-inf	0	0	-inf	0	0	-inf	0	0	-inf	0	0	-inf	0	0	-inf	0	0	-inf	0	0	-inf	0	0	-inf	0	0	-inf	0	0	-inf	0	0	-inf	0	0	-inf	0	0	-inf	0	0	-inf	0	0	-inf	0	0	-inf	0	0	-inf	0	0	-inf	0	0	-inf	0	0	-inf	0	0	-inf	0	0	-inf	0	0	-inf	0	0	-inf	0	0	-inf	0	0	-inf	0	0	-inf	0	0	-inf	0	0	-inf	0	0	-inf	0	0	-inf	0	0	-inf	0	0	-inf	0	0	-inf	0	0	-inf	0	0	-inf	0	0	-inf	0	0	-inf	0	0	-inf	0	0	-inf	0	0	-inf	0	0	-inf	0	0	-inf	0	0	-inf	0	0	-inf	0	0	-inf	0	0	-inf	0	0	-inf	0	0	-inf	0	0	-inf	0	0	-inf	0	0	-inf	0	0	-inf	0	0	-inf	0	0	-inf	0	0	-inf	0	0	-inf	0	0	-inf	0	0	-inf	0	0	-inf	0	0	-inf	0	0	-inf	0	0	-inf	0	0	-inf	0	0	-inf	0	0	-inf	0	0	-inf	0	0	-inf	0	0	-inf	0	0	-inf	0	0	-inf	0	0	-inf	0	0	-inf	0	0	-inf	0	0	-inf	0	0	-inf	0	0	-inf	0	0	-inf	0	0	-inf	0	0	-inf	0	0	-inf	0	0	-inf	0	0	-inf	0	0	-inf	0	0	-inf	0	0	-inf	0	0	-inf	0	0	-inf	0	0	-inf	0	0	-inf	0	0	-inf	0	0	-inf	0	0	-inf	0	0	-inf	0	0	-inf	63	0	41.04805184077445	0	0	-inf	0	0	-inf	0	0	-inf	0	0	-inf	0	0	-inf	0	0	-inf	0	0	-inf	0	0	-inf	0	0	-inf	0	0	-inf	0	0	-inf	0	0	-inf	0	0	-inf	0	0	-inf	0	0	-inf	0	0	-inf	0	0	-inf	0	0	-inf	0	0	-inf	0	0	-inf	0	0	-inf	0	0	-inf	0	0	-inf	0	0	-inf	0	0	-inf	0	0	-inf	0	0	-inf	0	0	-inf	0	0	-inf	0	0	-inf	0	0	-inf	0	0	-inf	0	0	-inf	0	0	-inf	0	0	-inf	0	0	-inf	0	0	-inf	0	0	-inf	0	0	-inf	0	0	-inf	0	0	-inf	0	0	-inf	0	0	-inf	36	0	43.82084117891144	0	0	-inf	0	0	-inf	0	0	-inf	0	0	-inf	0	0	-inf	0	0	-inf	0	0	-inf	0	0	-inf	0	0	-inf	0	0	-inf	0	0	-inf	0	0	-inf	0	0	-inf	0	0	-inf	0	0	-inf	0	0	-inf	0	0	-inf	0	0	-inf	0	0	-inf	0	0	-inf	0	0	-inf	0	0	-inf	0	0	-inf	0	0	-inf	0	0	-inf	0	0	-inf	0	0	-inf	0	0	-inf	0	0	-inf	0	0	-inf	0	0	-inf	0	0	-inf	0	0	-inf	0	0	-inf	0	0	-inf	0	0	-inf	0	0	-inf	0	0	-inf	0	0	-inf	0	0	-inf	0	0	-inf	0	0	-inf	0	0	-inf	0	0	-inf	0	0	-inf	0	0	-inf	0	0	-inf	0	0	-inf	0	0	-inf	0	0	-inf	0	0	-inf	28	12	47.82186916994317	0	0	-inf	0	0	-inf	0	0	-inf	0	0	-inf	0	0	-inf	0	0	-inf	0	0	-inf	0	0	-inf	0	0	-inf	0	0	-inf	0	0	-inf	0	0	-inf	0	0	-inf	0	0	-inf	0	0	-inf	0	0	-inf	0	0	-inf	0	0	-inf	0	0	-inf	0	0	-inf	0	0	-inf	0	0	-inf	0	0	-inf	0	0	-inf	0	0	-inf	species	Francisella orientalis
1163389	0	0	-inf	0	0	-inf	0	0	-inf	0	0	-inf	0	0	-inf	0	0	-inf	0	0	-inf	0	0	-inf	0	0	-inf	0	0	-inf	0	0	-inf	0	0	-inf	0	0	-inf	0	0	-inf	0	0	-inf	0	0	-inf	0	0	-inf	0	0	-inf	0	0	-inf	0	0	-inf	0	0	-inf	0	0	-inf	0	0	-inf	0	0	-inf	0	0	-inf	0	0	-inf	0	0	-inf	0	0	-inf	0	0	-inf	0	0	-inf	0	0	-inf	0	0	-inf	0	0	-inf	0	0	-inf	0	0	-inf	0	0	-inf	0	0	-inf	0	0	-inf	0	0	-inf	0	0	-inf	0	0	-inf	0	0	-inf	0	0	-inf	0	0	-inf	0	0	-inf	0	0	-inf	0	0	-inf	0	0	-inf	0	0	-inf	0	0	-inf	0	0	-inf	0	0	-inf	0	0	-inf	0	0	-inf	0	0	-inf	0	0	-inf	0	0	-inf	0	0	-inf	0	0	-inf	0	0	-inf	0	0	-inf	0	0	-inf	0	0	-inf	0	0	-inf	0	0	-inf	0	0	-inf	0	0	-inf	0	0	-inf	0	0	-inf	0	0	-inf	0	0	-inf	0	0	-inf	0	0	-inf	0	0	-inf	0	0	-inf	0	0	-inf	0	0	-inf	0	0	-inf	0	0	-inf	0	0	-inf	0	0	-inf	0	0	-inf	0	0	-inf	0	0	-inf	0	0	-inf	0	0	-inf	0	0	-inf	0	0	-inf	0	0	-inf	0	0	-inf	0	0	-inf	0	0	-inf	0	0	-inf	0	0	-inf	0	0	-inf	0	0	-inf	0	0	-inf	0	0	-inf	0	0	-inf	0	0	-inf	0	0	-inf	0	0	-inf	0	0	-inf	0	0	-inf	0	0	-inf	0	0	-inf	0	0	-inf	0	0	-inf	0	0	-inf	0	0	-inf	0	0	-inf	0	0	-inf	0	0	-inf	0	0	-inf	0	0	-inf	0	0	-inf	0	0	-inf	0	0	-inf	0	0	-inf	0	0	-inf	15	15	47.26233552833715	0	0	-inf	0	0	-inf	0	0	-inf	0	0	-inf	0	0	-inf	0	0	-inf	0	0	-inf	0	0	-inf	0	0	-inf	0	0	-inf	0	0	-inf	0	0	-inf	0	0	-inf	0	0	-inf	0	0	-inf	0	0	-inf	0	0	-inf	0	0	-inf	0	0	-inf	0	0	-inf	0	0	-inf	0	0	-inf	0	0	-inf	0	0	-inf	0	0	-inf	0	0	-inf	0	0	-inf	0	0	-inf	0	0	-inf	0	0	-inf	0	0	-inf	0	0	-inf	0	0	-inf	0	0	-inf	0	0	-inf	0	0	-inf	0	0	-inf	0	0	-inf	0	0	-inf	0	0	-inf	0	0	-inf	0	0	-inf	0	0	-inf	0	0	-inf	0	0	-inf	0	0	-inf	0	0	-inf	0	0	-inf	0	0	-inf	0	0	-inf	0	0	-inf	0	0	-inf	0	0	-inf	0	0	-inf	0	0	-inf	0	0	-inf	0	0	-inf	7	7	41.0	0	0	-inf	0	0	-inf	0	0	-inf	0	0	-inf	0	0	-inf	0	0	-inf	0	0	-inf	0	0	-inf	0	0	-inf	0	0	-inf	0	0	-inf	0	0	-inf	0	0	-inf	0	0	-inf	0	0	-inf	0	0	-inf	0	0	-inf	0	0	-inf	0	0	-inf	0	0	-inf	0	0	-inf	0	0	-inf	0	0	-inf	0	0	-inf	0	0	-inf	0	0	-inf	0	0	-inf	0	0	-inf	0	0	-inf	0	0	-inf	0	0	-inf	0	0	-inf	0	0	-inf	0	0	-inf	0	0	-inf	0	0	-inf	0	0	-inf	0	0	-inf	0	0	-inf	0	0	-inf	0	0	-inf	0	0	-inf	0	0	-inf	0	0	-inf	0	0	-inf	0	0	-inf	0	0	-inf	0	0	-inf	0	0	-inf	0	0	-inf	0	0	-inf	0	0	-inf	0	0	-inf	0	0	-inf	23	23	41.0	0	0	-inf	0	0	-inf	0	0	-inf	15	15	46.438224198051465	0	0	-inf	0	0	-inf	0	0	-inf	0	0	-inf	0	0	-inf	0	0	-inf	0	0	-inf	0	0	-inf	0	0	-inf	0	0	-inf	0	0	-inf	0	0	-inf	0	0	-inf	0	0	-inf	0	0	-inf	0	0	-inf	0	0	-inf	0	0	-inf	0	0	-inf	0	0	-inf	0	0	-inf	0	0	-inf	0	0	-inf	0	0	-inf	0	0	-inf	0	0	-inf	0	0	-inf	0	0	-inf	0	0	-inf	0	0	-inf	0	0	-inf	0	0	-inf	0	0	-inf	0	0	-inf	0	0	-inf	0	0	-inf	0	0	-inf	0	0	-inf	0	0	-inf	0	0	-inf	0	0	-inf	0	0	-inf	0	0	-inf	0	0	-inf	0	0	-inf	9	9	48.83767836037788	0	0	-inf	0	0	-inf	0	0	-inf	0	0	-inf	0	0	-inf	0	0	-inf	0	0	-inf	0	0	-inf	0	0	-inf	0	0	-inf	0	0	-inf	0	0	-inf	0	0	-inf	0	0	-inf	0	0	-inf	0	0	-inf	0	0	-inf	0	0	-inf	0	0	-inf	0	0	-inf	0	0	-inf	0	0	-inf	0	0	-inf	0	0	-inf	0	0	-inf	0	0	-inf	0	0	-inf	0	0	-inf	0	0	-inf	0	0	-inf	0	0	-inf	0	0	-inf	0	0	-inf	0	0	-inf	0	0	-inf	0	0	-inf	0	0	-inf	0	0	-inf	0	0	-inf	0	0	-inf	0	0	-inf	0	0	-inf	0	0	-inf	0	0	-inf	0	0	-inf	0	0	-inf	0	0	-inf	0	0	-inf	0	0	-inf	0	0	-inf	0	0	-inf	0	0	-inf	0	0	-inf	0	0	-inf	0	0	-inf	0	0	-inf	0	0	-inf	0	0	-inf	0	0	-inf	0	0	-inf	0	0	-inf	0	0	-inf	0	0	-inf	0	0	-inf	0	0	-inf	0	0	-inf	0	0	-inf	0	0	-inf	0	0	-inf	0	0	-inf	0	0	-inf	0	0	-inf	0	0	-inf	0	0	-inf	0	0	-inf	0	0	-inf	0	0	-inf	0	0	-inf	0	0	-inf	28	28	41.0	0	0	-inf	0	0	-inf	0	0	-inf	0	0	-inf	0	0	-inf	0	0	-inf	0	0	-inf	0	0	-inf	0	0	-inf	0	0	-inf	0	0	-inf	0	0	-inf	0	0	-inf	0	0	-inf	0	0	-inf	0	0	-inf	0	0	-inf	0	0	-inf	0	0	-inf	0	0	-inf	0	0	-inf	0	0	-inf	0	0	-inf	0	0	-inf	0	0	-inf	0	0	-inf	0	0	-inf	0	0	-inf	0	0	-inf	0	0	-inf	0	0	-inf	0	0	-inf	0	0	-inf	0	0	-inf	0	0	-inf	0	0	-inf	0	0	-inf	0	0	-inf	0	0	-inf	0	0	-inf	0	0	-inf	0	0	-inf	0	0	-inf	0	0	-inf	0	0	-inf	0	0	-inf	0	0	-inf	0	0	-inf	0	0	-inf	0	0	-inf	0	0	-inf	0	0	-inf	0	0	-inf	0	0	-inf	0	0	-inf	0	0	-inf	0	0	-inf	0	0	-inf	0	0	-inf	0	0	-inf	0	0	-inf	0	0	-inf	0	0	-inf	0	0	-inf	0	0	-inf	0	0	-inf	0	0	-inf	0	0	-inf	0	0	-inf	0	0	-inf	0	0	-inf	0	0	-inf	0	0	-inf	0	0	-inf	0	0	-inf	0	0	-inf	0	0	-inf	0	0	-inf	0	0	-inf	0	0	-inf	0	0	-inf	0	0	-inf	0	0	-inf	0	0	-inf	0	0	-inf	0	0	-inf	0	0	-inf	0	0	-inf	0	0	-inf	0	0	-inf	0	0	-inf	0	0	-inf	0	0	-inf	0	0	-inf	0	0	-inf	0	0	-inf	0	0	-inf	0	0	-inf	0	0	-inf	0	0	-inf	0	0	-inf	0	0	-inf	0	0	-inf	0	0	-inf	0	0	-inf	0	0	-inf	0	0	-inf	0	0	-inf	0	0	-inf	0	0	-inf	0	0	-inf	0	0	-inf	0	0	-inf	0	0	-inf	0	0	-inf	0	0	-inf	0	0	-inf	0	0	-inf	0	0	-inf	0	0	-inf	0	0	-inf	0	0	-inf	0	0	-inf	0	0	-inf	0	0	-inf	0	0	-inf	0	0	-inf	0	0	-inf	63	63	41.04805184077445	0	0	-inf	0	0	-inf	0	0	-inf	0	0	-inf	0	0	-inf	0	0	-inf	0	0	-inf	0	0	-inf	0	0	-inf	0	0	-inf	0	0	-inf	0	0	-inf	0	0	-inf	0	0	-inf	0	0	-inf	0	0	-inf	0	0	-inf	0	0	-inf	0	0	-inf	0	0	-inf	0	0	-inf	0	0	-inf	0	0	-inf	0	0	-inf	0	0	-inf	0	0	-inf	0	0	-inf	0	0	-inf	0	0	-inf	0	0	-inf	0	0	-inf	0	0	-inf	0	0	-inf	0	0	-inf	0	0	-inf	0	0	-inf	0	0	-inf	0	0	-inf	0	0	-inf	0	0	-inf	0	0	-inf	0	0	-inf	0	0	-inf	36	36	43.82084117891144	0	0	-inf	0	0	-inf	0	0	-inf	0	0	-inf	0	0	-inf	0	0	-inf	0	0	-inf	0	0	-inf	0	0	-inf	0	0	-inf	0	0	-inf	0	0	-inf	0	0	-inf	0	0	-inf	0	0	-inf	0	0	-inf	0	0	-inf	0	0	-inf	0	0	-inf	0	0	-inf	0	0	-inf	0	0	-inf	0	0	-inf	0	0	-inf	0	0	-inf	0	0	-inf	0	0	-inf	0	0	-inf	0	0	-inf	0	0	-inf	0	0	-inf	0	0	-inf	0	0	-inf	0	0	-inf	0	0	-inf	0	0	-inf	0	0	-inf	0	0	-inf	0	0	-inf	0	0	-inf	0	0	-inf	0	0	-inf	0	0	-inf	0	0	-inf	0	0	-inf	0	0	-inf	0	0	-inf	0	0	-inf	0	0	-inf	0	0	-inf	0	0	-inf	16	16	48.43827104740055	0	0	-inf	0	0	-inf	0	0	-inf	0	0	-inf	0	0	-inf	0	0	-inf	0	0	-inf	0	0	-inf	0	0	-inf	0	0	-inf	0	0	-inf	0	0	-inf	0	0	-inf	0	0	-inf	0	0	-inf	0	0	-inf	0	0	-inf	0	0	-inf	0	0	-inf	0	0	-inf	0	0	-inf	0	0	-inf	0	0	-inf	0	0	-inf	0	0	-inf	strain	Francisella orientalis str. Toba 04
549298	0	0	-inf	0	0	-inf	0	0	-inf	0	0	-inf	0	0	-inf	0	0	-inf	0	0	-inf	0	0	-inf	0	0	-inf	11	11	44.21121705754001	0	0	-inf	0	0	-inf	0	0	-inf	0	0	-inf	0	0	-inf	0	0	-inf	0	0	-inf	0	0	-inf	0	0	-inf	0	0	-inf	0	0	-inf	0	0	-inf	0	0	-inf	0	0	-inf	0	0	-inf	0	0	-inf	0	0	-inf	0	0	-inf	0	0	-inf	0	0	-inf	0	0	-inf	0	0	-inf	0	0	-inf	0	0	-inf	0	0	-inf	0	0	-inf	0	0	-inf	0	0	-inf	0	0	-inf	0	0	-inf	0	0	-inf	0	0	-inf	0	0	-inf	0	0	-inf	0	0	-inf	0	0	-inf	0	0	-inf	0	0	-inf	0	0	-inf	0	0	-inf	0	0	-inf	0	0	-inf	0	0	-inf	0	0	-inf	0	0	-inf	0	0	-inf	0	0	-inf	0	0	-inf	0	0	-inf	0	0	-inf	0	0	-inf	0	0	-inf	0	0	-inf	0	0	-inf	0	0	-inf	19	19	48.818308106050964	0	0	-inf	0	0	-inf	0	0	-inf	0	0	-inf	0	0	-inf	0	0	-inf	0	0	-inf	0	0	-inf	0	0	-inf	0	0	-inf	0	0	-inf	0	0	-inf	0	0	-inf	0	0	-inf	0	0	-inf	0	0	-inf	0	0	-inf	0	0	-inf	0	0	-inf	0	0	-inf	0	0	-inf	0	0	-inf	0	0	-inf	0	0	-inf	0	0	-inf	0	0	-inf	0	0	-inf	0	0	-inf	0	0	-inf	0	0	-inf	0	0	-inf	0	0	-inf	0	0	-inf	0	0	-inf	0	0	-inf	0	0	-inf	0	0	-inf	0	0	-inf	0	0	-inf	0	0	-inf	0	0	-inf	0	0	-inf	0	0	-inf	0	0	-inf	0	0	-inf	0	0	-inf	0	0	-inf	0	0	-inf	0	0	-inf	0	0	-inf	0	0	-inf	0	0	-inf	0	0	-inf	0	0	-inf	0	0	-inf	0	0	-inf	0	0	-inf	0	0	-inf	0	0	-inf	0	0	-inf	0	0	-inf	0	0	-inf	0	0	-inf	0	0	-inf	0	0	-inf	0	0	-inf	0	0	-inf	0	0	-inf	0	0	-inf	0	0	-inf	0	0	-inf	0	0	-inf	0	0	-inf	0	0	-inf	0	0	-inf	0	0	-inf	0	0	-inf	0	0	-inf	0	0	-inf	0	0	-inf	0	0	-inf	0	0	-inf	0	0	-inf	0	0	-inf	0	0	-inf	0	0	-inf	0	0	-inf	0	0	-inf	0	0	-inf	0	0	-inf	0	0	-inf	0	0	-inf	0	0	-inf	0	0	-inf	0	0	-inf	15	15	44.93333333333333	0	0	-inf	0	0	-inf	0	0	-inf	0	0	-inf	0	0	-inf	0	0	-inf	0	0	-inf	0	0	-inf	0	0	-inf	0	0	-inf	0	0	-inf	0	0	-inf	0	0	-inf	0	0	-inf	0	0	-inf	0	0	-inf	0	0	-inf	0	0	-inf	0	0	-inf	0	0	-inf	0	0	-inf	0	0	-inf	0	0	-inf	0	0	-inf	0	0	-inf	0	0	-inf	0	0	-inf	0	0	-inf	0	0	-inf	0	0	-inf	0	0	-inf	0	0	-inf	0	0	-inf	0	0	-inf	0	0	-inf	0	0	-inf	0	0	-inf	0	0	-inf	0	0	-inf	0	0	-inf	0	0	-inf	0	0	-inf	0	0	-inf	0	0	-inf	0	0	-inf	0	0	-inf	0	0	-inf	0	0	-inf	0	0	-inf	0	0	-inf	0	0	-inf	0	0	-inf	0	0	-inf	0	0	-inf	0	0	-inf	0	0	-inf	0	0	-inf	0	0	-inf	0	0	-inf	0	0	-inf	0	0	-inf	0	0	-inf	0	0	-inf	0	0	-inf	0	0	-inf	0	0	-inf	0	0	-inf	0	0	-inf	0	0	-inf	0	0	-inf	0	0	-inf	0	0	-inf	0	0	-inf	0	0	-inf	0	0	-inf	0	0	-inf	0	0	-inf	0	0	-inf	0	0	-inf	0	0	-inf	0	0	-inf	0	0	-inf	0	0	-inf	0	0	-inf	0	0	-inf	0	0	-inf	0	0	-inf	0	0	-inf	0	0	-inf	0	0	-inf	0	0	-inf	0	0	-inf	0	0	-inf	0	0	-inf	0	0	-inf	0	0	-inf	0	0	-inf	0	0	-inf	0	0	-inf	0	0	-inf	0	0	-inf	0	0	-inf	0	0	-inf	0	0	-inf	0	0	-inf	0	0	-inf	0	0	-inf	0	0	-inf	0	0	-inf	0	0	-inf	0	0	-inf	0	0	-inf	0	0	-inf	0	0	-inf	0	0	-inf	0	0	-inf	0	0	-inf	0	0	-inf	0	0	-inf	0	0	-inf	0	0	-inf	0	0	-inf	0	0	-inf	0	0	-inf	0	0	-inf	0	0	-inf	0	0	-inf	0	0	-inf	0	0	-inf	0	0	-inf	0	0	-inf	0	0	-inf	9	9	43.5532488723826	0	0	-inf	0	0	-inf	0	0	-inf	0	0	-inf	0	0	-inf	0	0	-inf	0	0	-inf	0	0	-inf	0	0	-inf	0	0	-inf	0	0	-inf	0	0	-inf	0	0	-inf	0	0	-inf	0	0	-inf	0	0	-inf	0	0	-inf	0	0	-inf	0	0	-inf	0	0	-inf	0	0	-inf	0	0	-inf	0	0	-inf	0	0	-inf	0	0	-inf	0	0	-inf	0	0	-inf	0	0	-inf	0	0	-inf	0	0	-inf	0	0	-inf	0	0	-inf	0	0	-inf	0	0	-inf	0	0	-inf	0	0	-inf	0	0	-inf	0	0	-inf	0	0	-inf	0	0	-inf	0	0	-inf	0	0	-inf	0	0	-inf	0	0	-inf	0	0	-inf	0	0	-inf	0	0	-inf	0	0	-inf	0	0	-inf	0	0	-inf	0	0	-inf	0	0	-inf	0	0	-inf	0	0	-inf	0	0	-inf	0	0	-inf	0	0	-inf	0	0	-inf	0	0	-inf	0	0	-inf	0	0	-inf	0	0	-inf	0	0	-inf	0	0	-inf	0	0	-inf	0	0	-inf	0	0	-inf	0	0	-inf	0	0	-inf	0	0	-inf	0	0	-inf	0	0	-inf	0	0	-inf	0	0	-inf	0	0	-inf	0	0	-inf	0	0	-inf	0	0	-inf	0	0	-inf	0	0	-inf	0	0	-inf	0	0	-inf	0	0	-inf	0	0	-inf	0	0	-inf	0	0	-inf	0	0	-inf	0	0	-inf	0	0	-inf	0	0	-inf	0	0	-inf	0	0	-inf	11	11	43.530965493960544	0	0	-inf	0	0	-inf	0	0	-inf	0	0	-inf	0	0	-inf	0	0	-inf	0	0	-inf	0	0	-inf	0	0	-inf	0	0	-inf	0	0	-inf	0	0	-inf	0	0	-inf	0	0	-inf	0	0	-inf	0	0	-inf	0	0	-inf	0	0	-inf	0	0	-inf	0	0	-inf	0	0	-inf	0	0	-inf	0	0	-inf	0	0	-inf	0	0	-inf	0	0	-inf	0	0	-inf	0	0	-inf	0	0	-inf	0	0	-inf	0	0	-inf	0	0	-inf	0	0	-inf	0	0	-inf	0	0	-inf	0	0	-inf	0	0	-inf	0	0	-inf	0	0	-inf	0	0	-inf	0	0	-inf	0	0	-inf	0	0	-inf	0	0	-inf	0	0	-inf	0	0	-inf	0	0	-inf	0	0	-inf	0	0	-inf	0	0	-inf	0	0	-inf	0	0	-inf	0	0	-inf	0	0	-inf	0	0	-inf	0	0	-inf	0	0	-inf	7	7	41.42857142857143	0	0	-inf	0	0	-inf	0	0	-inf	0	0	-inf	0	0	-inf	0	0	-inf	0	0	-inf	0	0	-inf	0	0	-inf	0	0	-inf	0	0	-inf	0	0	-inf	0	0	-inf	0	0	-inf	0	0	-inf	0	0	-inf	0	0	-inf	0	0	-inf	0	0	-inf	0	0	-inf	0	0	-inf	0	0	-inf	0	0	-inf	0	0	-inf	0	0	-inf	0	0	-inf	0	0	-inf	0	0	-inf	0	0	-inf	0	0	-inf	0	0	-inf	0	0	-inf	0	0	-inf	0	0	-inf	0	0	-inf	0	0	-inf	0	0	-inf	0	0	-inf	0	0	-inf	0	0	-inf	0	0	-inf	0	0	-inf	0	0	-inf	0	0	-inf	0	0	-inf	0	0	-inf	0	0	-inf	0	0	-inf	0	0	-inf	0	0	-inf	0	0	-inf	0	0	-inf	0	0	-inf	0	0	-inf	0	0	-inf	0	0	-inf	0	0	-inf	0	0	-inf	0	0	-inf	0	0	-inf	0	0	-inf	0	0	-inf	0	0	-inf	0	0	-inf	0	0	-inf	0	0	-inf	0	0	-inf	0	0	-inf	0	0	-inf	0	0	-inf	0	0	-inf	0	0	-inf	0	0	-inf	0	0	-inf	0	0	-inf	0	0	-inf	0	0	-inf	0	0	-inf	0	0	-inf	0	0	-inf	0	0	-inf	0	0	-inf	0	0	-inf	0	0	-inf	0	0	-inf	0	0	-inf	0	0	-inf	0	0	-inf	0	0	-inf	0	0	-inf	0	0	-inf	0	0	-inf	0	0	-inf	0	0	-inf	0	0	-inf	0	0	-inf	0	0	-inf	0	0	-inf	0	0	-inf	0	0	-inf	0	0	-inf	0	0	-inf	0	0	-inf	0	0	-inf	0	0	-inf	0	0	-inf	0	0	-inf	0	0	-inf	0	0	-inf	0	0	-inf	0	0	-inf	0	0	-inf	0	0	-inf	0	0	-inf	0	0	-inf	0	0	-inf	0	0	-inf	0	0	-inf	0	0	-inf	0	0	-inf	0	0	-inf	0	0	-inf	0	0	-inf	0	0	-inf	0	0	-inf	0	0	-inf	0	0	-inf	0	0	-inf	0	0	-inf	0	0	-inf	0	0	-inf	0	0	-inf	0	0	-inf	0	0	-inf	0	0	-inf	0	0	-inf	0	0	-inf	0	0	-inf	0	0	-inf	0	0	-inf	0	0	-inf	0	0	-inf	0	0	-inf	0	0	-inf	0	0	-inf	0	0	-inf	0	0	-inf	0	0	-inf	0	0	-inf	0	0	-inf	0	0	-inf	0	0	-inf	0	0	-inf	0	0	-inf	0	0	-inf	0	0	-inf	0	0	-inf	0	0	-inf	0	0	-inf	0	0	-inf	0	0	-inf	0	0	-inf	0	0	-inf	0	0	-inf	0	0	-inf	0	0	-inf	0	0	-inf	0	0	-inf	species	Francisella halioticida
573569	0	0	-inf	0	0	-inf	0	0	-inf	0	0	-inf	0	0	-inf	0	0	-inf	0	0	-inf	0	0	-inf	0	0	-inf	0	0	-inf	0	0	-inf	0	0	-inf	0	0	-inf	0	0	-inf	0	0	-inf	0	0	-inf	0	0	-inf	0	0	-inf	0	0	-inf	0	0	-inf	0	0	-inf	0	0	-inf	0	0	-inf	0	0	-inf	0	0	-inf	0	0	-inf	0	0	-inf	0	0	-inf	0	0	-inf	0	0	-inf	0	0	-inf	0	0	-inf	0	0	-inf	0	0	-inf	0	0	-inf	0	0	-inf	0	0	-inf	0	0	-inf	0	0	-inf	0	0	-inf	0	0	-inf	0	0	-inf	0	0	-inf	0	0	-inf	0	0	-inf	0	0	-inf	0	0	-inf	0	0	-inf	0	0	-inf	0	0	-inf	0	0	-inf	0	0	-inf	0	0	-inf	0	0	-inf	0	0	-inf	0	0	-inf	0	0	-inf	0	0	-inf	0	0	-inf	0	0	-inf	0	0	-inf	0	0	-inf	0	0	-inf	0	0	-inf	0	0	-inf	0	0	-inf	0	0	-inf	0	0	-inf	0	0	-inf	0	0	-inf	0	0	-inf	0	0	-inf	0	0	-inf	0	0	-inf	0	0	-inf	0	0	-inf	0	0	-inf	0	0	-inf	0	0	-inf	0	0	-inf	0	0	-inf	0	0	-inf	0	0	-inf	0	0	-inf	0	0	-inf	0	0	-inf	0	0	-inf	0	0	-inf	0	0	-inf	0	0	-inf	0	0	-inf	0	0	-inf	0	0	-inf	0	0	-inf	0	0	-inf	0	0	-inf	0	0	-inf	0	0	-inf	0	0	-inf	0	0	-inf	0	0	-inf	0	0	-inf	0	0	-inf	0	0	-inf	0	0	-inf	0	0	-inf	0	0	-inf	0	0	-inf	0	0	-inf	0	0	-inf	0	0	-inf	0	0	-inf	0	0	-inf	0	0	-inf	0	0	-inf	0	0	-inf	0	0	-inf	0	0	-inf	0	0	-inf	0	0	-inf	0	0	-inf	0	0	-inf	0	0	-inf	0	0	-inf	0	0	-inf	0	0	-inf	0	0	-inf	0	0	-inf	0	0	-inf	0	0	-inf	0	0	-inf	0	0	-inf	0	0	-inf	0	0	-inf	0	0	-inf	0	0	-inf	0	0	-inf	0	0	-inf	0	0	-inf	0	0	-inf	0	0	-inf	0	0	-inf	0	0	-inf	0	0	-inf	0	0	-inf	0	0	-inf	0	0	-inf	0	0	-inf	0	0	-inf	0	0	-inf	0	0	-inf	0	0	-inf	0	0	-inf	0	0	-inf	0	0	-inf	0	0	-inf	0	0	-inf	0	0	-inf	0	0	-inf	0	0	-inf	0	0	-inf	0	0	-inf	0	0	-inf	0	0	-inf	0	0	-inf	0	0	-inf	0	0	-inf	0	0	-inf	0	0	-inf	0	0	-inf	0	0	-inf	0	0	-inf	0	0	-inf	0	0	-inf	0	0	-inf	0	0	-inf	0	0	-inf	0	0	-inf	0	0	-inf	0	0	-inf	0	0	-inf	0	0	-inf	0	0	-inf	0	0	-inf	0	0	-inf	0	0	-inf	0	0	-inf	0	0	-inf	0	0	-inf	0	0	-inf	0	0	-inf	0	0	-inf	0	0	-inf	0	0	-inf	0	0	-inf	0	0	-inf	0	0	-inf	0	0	-inf	0	0	-inf	0	0	-inf	0	0	-inf	0	0	-inf	0	0	-inf	0	0	-inf	0	0	-inf	0	0	-inf	0	0	-inf	0	0	-inf	0	0	-inf	0	0	-inf	0	0	-inf	0	0	-inf	0	0	-inf	0	0	-inf	0	0	-inf	0	0	-inf	0	0	-inf	0	0	-inf	0	0	-inf	0	0	-inf	0	0	-inf	0	0	-inf	0	0	-inf	0	0	-inf	0	0	-inf	0	0	-inf	0	0	-inf	0	0	-inf	0	0	-inf	0	0	-inf	0	0	-inf	0	0	-inf	0	0	-inf	0	0	-inf	0	0	-inf	0	0	-inf	0	0	-inf	0	0	-inf	0	0	-inf	0	0	-inf	0	0	-inf	0	0	-inf	0	0	-inf	0	0	-inf	0	0	-inf	0	0	-inf	0	0	-inf	0	0	-inf	0	0	-inf	0	0	-inf	0	0	-inf	0	0	-inf	0	0	-inf	0	0	-inf	0	0	-inf	0	0	-inf	0	0	-inf	0	0	-inf	0	0	-inf	0	0	-inf	0	0	-inf	0	0	-inf	0	0	-inf	0	0	-inf	0	0	-inf	0	0	-inf	0	0	-inf	0	0	-inf	0	0	-inf	0	0	-inf	0	0	-inf	0	0	-inf	0	0	-inf	0	0	-inf	0	0	-inf	0	0	-inf	0	0	-inf	0	0	-inf	0	0	-inf	0	0	-inf	0	0	-inf	0	0	-inf	0	0	-inf	0	0	-inf	0	0	-inf	0	0	-inf	0	0	-inf	0	0	-inf	0	0	-inf	0	0	-inf	0	0	-inf	0	0	-inf	0	0	-inf	0	0	-inf	0	0	-inf	0	0	-inf	0	0	-inf	0	0	-inf	0	0	-inf	0	0	-inf	0	0	-inf	0	0	-inf	0	0	-inf	0	0	-inf	0	0	-inf	0	0	-inf	0	0	-inf	0	0	-inf	0	0	-inf	0	0	-inf	0	0	-inf	0	0	-inf	0	0	-inf	0	0	-inf	0	0	-inf	0	0	-inf	0	0	-inf	0	0	-inf	0	0	-inf	0	0	-inf	0	0	-inf	0	0	-inf	0	0	-inf	0	0	-inf	0	0	-inf	0	0	-inf	0	0	-inf	0	0	-inf	0	0	-inf	0	0	-inf	0	0	-inf	0	0	-inf	0	0	-inf	0	0	-inf	0	0	-inf	0	0	-inf	0	0	-inf	0	0	-inf	0	0	-inf	0	0	-inf	0	0	-inf	0	0	-inf	0	0	-inf	0	0	-inf	0	0	-inf	0	0	-inf	0	0	-inf	0	0	-inf	0	0	-inf	0	0	-inf	0	0	-inf	0	0	-inf	0	0	-inf	0	0	-inf	0	0	-inf	0	0	-inf	0	0	-inf	0	0	-inf	0	0	-inf	0	0	-inf	0	0	-inf	0	0	-inf	0	0	-inf	0	0	-inf	0	0	-inf	0	0	-inf	0	0	-inf	0	0	-inf	0	0	-inf	0	0	-inf	0	0	-inf	0	0	-inf	0	0	-inf	0	0	-inf	0	0	-inf	0	0	-inf	0	0	-inf	0	0	-inf	0	0	-inf	0	0	-inf	0	0	-inf	0	0	-inf	0	0	-inf	0	0	-inf	0	0	-inf	0	0	-inf	0	0	-inf	0	0	-inf	0	0	-inf	0	0	-inf	0	0	-inf	0	0	-inf	0	0	-inf	0	0	-inf	0	0	-inf	0	0	-inf	0	0	-inf	0	0	-inf	0	0	-inf	0	0	-inf	0	0	-inf	0	0	-inf	0	0	-inf	0	0	-inf	0	0	-inf	0	0	-inf	0	0	-inf	0	0	-inf	0	0	-inf	0	0	-inf	0	0	-inf	0	0	-inf	0	0	-inf	0	0	-inf	0	0	-inf	0	0	-inf	0	0	-inf	0	0	-inf	0	0	-inf	0	0	-inf	0	0	-inf	8	8	43.25	0	0	-inf	0	0	-inf	0	0	-inf	0	0	-inf	0	0	-inf	0	0	-inf	0	0	-inf	0	0	-inf	0	0	-inf	0	0	-inf	0	0	-inf	0	0	-inf	0	0	-inf	0	0	-inf	0	0	-inf	0	0	-inf	0	0	-inf	0	0	-inf	0	0	-inf	0	0	-inf	0	0	-inf	0	0	-inf	0	0	-inf	0	0	-inf	0	0	-inf	0	0	-inf	0	0	-inf	0	0	-inf	0	0	-inf	0	0	-inf	0	0	-inf	0	0	-inf	0	0	-inf	0	0	-inf	0	0	-inf	0	0	-inf	0	0	-inf	0	0	-inf	0	0	-inf	0	0	-inf	0	0	-inf	0	0	-inf	0	0	-inf	0	0	-inf	0	0	-inf	0	0	-inf	0	0	-inf	0	0	-inf	0	0	-inf	0	0	-inf	0	0	-inf	0	0	-inf	0	0	-inf	0	0	-inf	0	0	-inf	0	0	-inf	0	0	-inf	0	0	-inf	0	0	-inf	0	0	-inf	0	0	-inf	0	0	-inf	0	0	-inf	0	0	-inf	0	0	-inf	0	0	-inf	0	0	-inf	0	0	-inf	0	0	-inf	0	0	-inf	0	0	-inf	0	0	-inf	0	0	-inf	0	0	-inf	0	0	-inf	0	0	-inf	0	0	-inf	0	0	-inf	0	0	-inf	0	0	-inf	0	0	-inf	0	0	-inf	0	0	-inf	0	0	-inf	0	0	-inf	0	0	-inf	0	0	-inf	0	0	-inf	0	0	-inf	0	0	-inf	0	0	-inf	0	0	-inf	0	0	-inf	0	0	-inf	0	0	-inf	0	0	-inf	0	0	-inf	0	0	-inf	0	0	-inf	0	0	-inf	0	0	-inf	0	0	-inf	0	0	-inf	0	0	-inf	0	0	-inf	0	0	-inf	0	0	-inf	0	0	-inf	0	0	-inf	0	0	-inf	0	0	-inf	0	0	-inf	0	0	-inf	0	0	-inf	0	0	-inf	0	0	-inf	0	0	-inf	0	0	-inf	0	0	-inf	0	0	-inf	0	0	-inf	0	0	-inf	0	0	-inf	0	0	-inf	0	0	-inf	0	0	-inf	0	0	-inf	0	0	-inf	0	0	-inf	0	0	-inf	0	0	-inf	0	0	-inf	0	0	-inf	0	0	-inf	0	0	-inf	0	0	-inf	0	0	-inf	0	0	-inf	0	0	-inf	0	0	-inf	0	0	-inf	0	0	-inf	0	0	-inf	0	0	-inf	0	0	-inf	0	0	-inf	0	0	-inf	0	0	-inf	0	0	-inf	0	0	-inf	0	0	-inf	0	0	-inf	0	0	-inf	0	0	-inf	0	0	-inf	0	0	-inf	0	0	-inf	0	0	-inf	0	0	-inf	0	0	-inf	0	0	-inf	0	0	-inf	0	0	-inf	0	0	-inf	0	0	-inf	0	0	-inf	0	0	-inf	0	0	-inf	0	0	-inf	0	0	-inf	0	0	-inf	0	0	-inf	0	0	-inf	0	0	-inf	0	0	-inf	0	0	-inf	0	0	-inf	0	0	-inf	0	0	-inf	0	0	-inf	0	0	-inf	0	0	-inf	0	0	-inf	0	0	-inf	0	0	-inf	0	0	-inf	0	0	-inf	0	0	-inf	0	0	-inf	0	0	-inf	0	0	-inf	0	0	-inf	species	Francisella salina
573570	0	0	-inf	0	0	-inf	0	0	-inf	0	0	-inf	0	0	-inf	0	0	-inf	0	0	-inf	0	0	-inf	0	0	-inf	0	0	-inf	0	0	-inf	0	0	-inf	0	0	-inf	0	0	-inf	0	0	-inf	0	0	-inf	0	0	-inf	0	0	-inf	0	0	-inf	0	0	-inf	0	0	-inf	0	0	-inf	0	0	-inf	0	0	-inf	0	0	-inf	0	0	-inf	0	0	-inf	0	0	-inf	0	0	-inf	0	0	-inf	0	0	-inf	0	0	-inf	0	0	-inf	0	0	-inf	0	0	-inf	0	0	-inf	0	0	-inf	0	0	-inf	0	0	-inf	0	0	-inf	0	0	-inf	0	0	-inf	0	0	-inf	0	0	-inf	0	0	-inf	0	0	-inf	0	0	-inf	0	0	-inf	0	0	-inf	0	0	-inf	0	0	-inf	0	0	-inf	0	0	-inf	0	0	-inf	0	0	-inf	0	0	-inf	0	0	-inf	0	0	-inf	0	0	-inf	0	0	-inf	0	0	-inf	0	0	-inf	0	0	-inf	0	0	-inf	0	0	-inf	0	0	-inf	0	0	-inf	0	0	-inf	0	0	-inf	0	0	-inf	0	0	-inf	0	0	-inf	0	0	-inf	0	0	-inf	0	0	-inf	0	0	-inf	0	0	-inf	0	0	-inf	0	0	-inf	0	0	-inf	0	0	-inf	0	0	-inf	0	0	-inf	0	0	-inf	0	0	-inf	0	0	-inf	0	0	-inf	0	0	-inf	0	0	-inf	0	0	-inf	0	0	-inf	0	0	-inf	0	0	-inf	0	0	-inf	0	0	-inf	0	0	-inf	0	0	-inf	0	0	-inf	0	0	-inf	0	0	-inf	0	0	-inf	0	0	-inf	0	0	-inf	0	0	-inf	0	0	-inf	0	0	-inf	0	0	-inf	0	0	-inf	0	0	-inf	0	0	-inf	0	0	-inf	0	0	-inf	0	0	-inf	0	0	-inf	0	0	-inf	0	0	-inf	0	0	-inf	0	0	-inf	0	0	-inf	0	0	-inf	0	0	-inf	0	0	-inf	0	0	-inf	0	0	-inf	0	0	-inf	0	0	-inf	0	0	-inf	0	0	-inf	0	0	-inf	0	0	-inf	0	0	-inf	0	0	-inf	0	0	-inf	0	0	-inf	0	0	-inf	0	0	-inf	0	0	-inf	0	0	-inf	0	0	-inf	0	0	-inf	0	0	-inf	0	0	-inf	0	0	-inf	0	0	-inf	0	0	-inf	0	0	-inf	0	0	-inf	0	0	-inf	0	0	-inf	0	0	-inf	0	0	-inf	0	0	-inf	0	0	-inf	0	0	-inf	0	0	-inf	0	0	-inf	0	0	-inf	0	0	-inf	0	0	-inf	0	0	-inf	0	0	-inf	0	0	-inf	0	0	-inf	0	0	-inf	0	0	-inf	0	0	-inf	0	0	-inf	0	0	-inf	0	0	-inf	0	0	-inf	0	0	-inf	0	0	-inf	0	0	-inf	0	0	-inf	0	0	-inf	0	0	-inf	0	0	-inf	0	0	-inf	0	0	-inf	0	0	-inf	0	0	-inf	0	0	-inf	0	0	-inf	0	0	-inf	0	0	-inf	0	0	-inf	0	0	-inf	0	0	-inf	0	0	-inf	0	0	-inf	0	0	-inf	0	0	-inf	0	0	-inf	0	0	-inf	0	0	-inf	0	0	-inf	0	0	-inf	0	0	-inf	0	0	-inf	0	0	-inf	0	0	-inf	0	0	-inf	0	0	-inf	0	0	-inf	0	0	-inf	0	0	-inf	0	0	-inf	0	0	-inf	0	0	-inf	0	0	-inf	0	0	-inf	0	0	-inf	0	0	-inf	0	0	-inf	0	0	-inf	0	0	-inf	0	0	-inf	0	0	-inf	0	0	-inf	0	0	-inf	0	0	-inf	0	0	-inf	0	0	-inf	0	0	-inf	0	0	-inf	0	0	-inf	0	0	-inf	0	0	-inf	0	0	-inf	0	0	-inf	0	0	-inf	0	0	-inf	0	0	-inf	0	0	-inf	0	0	-inf	0	0	-inf	0	0	-inf	0	0	-inf	0	0	-inf	0	0	-inf	0	0	-inf	0	0	-inf	0	0	-inf	0	0	-inf	0	0	-inf	0	0	-inf	0	0	-inf	0	0	-inf	0	0	-inf	0	0	-inf	0	0	-inf	0	0	-inf	0	0	-inf	0	0	-inf	0	0	-inf	0	0	-inf	0	0	-inf	0	0	-inf	0	0	-inf	0	0	-inf	0	0	-inf	0	0	-inf	0	0	-inf	0	0	-inf	0	0	-inf	0	0	-inf	0	0	-inf	0	0	-inf	0	0	-inf	0	0	-inf	0	0	-inf	0	0	-inf	0	0	-inf	0	0	-inf	0	0	-inf	0	0	-inf	0	0	-inf	0	0	-inf	0	0	-inf	0	0	-inf	0	0	-inf	0	0	-inf	0	0	-inf	0	0	-inf	0	0	-inf	0	0	-inf	0	0	-inf	0	0	-inf	0	0	-inf	0	0	-inf	0	0	-inf	0	0	-inf	0	0	-inf	0	0	-inf	0	0	-inf	0	0	-inf	0	0	-inf	0	0	-inf	0	0	-inf	0	0	-inf	0	0	-inf	0	0	-inf	0	0	-inf	0	0	-inf	0	0	-inf	0	0	-inf	0	0	-inf	0	0	-inf	0	0	-inf	0	0	-inf	0	0	-inf	0	0	-inf	0	0	-inf	0	0	-inf	0	0	-inf	0	0	-inf	0	0	-inf	0	0	-inf	0	0	-inf	0	0	-inf	0	0	-inf	0	0	-inf	0	0	-inf	0	0	-inf	0	0	-inf	0	0	-inf	0	0	-inf	0	0	-inf	0	0	-inf	0	0	-inf	0	0	-inf	0	0	-inf	0	0	-inf	0	0	-inf	0	0	-inf	8	8	45.421476456501104	0	0	-inf	0	0	-inf	0	0	-inf	0	0	-inf	0	0	-inf	0	0	-inf	0	0	-inf	0	0	-inf	0	0	-inf	0	0	-inf	0	0	-inf	0	0	-inf	0	0	-inf	0	0	-inf	0	0	-inf	0	0	-inf	0	0	-inf	0	0	-inf	0	0	-inf	0	0	-inf	0	0	-inf	0	0	-inf	0	0	-inf	0	0	-inf	0	0	-inf	0	0	-inf	0	0	-inf	0	0	-inf	0	0	-inf	0	0	-inf	0	0	-inf	0	0	-inf	0	0	-inf	0	0	-inf	0	0	-inf	0	0	-inf	0	0	-inf	0	0	-inf	0	0	-inf	0	0	-inf	0	0	-inf	0	0	-inf	0	0	-inf	0	0	-inf	0	0	-inf	0	0	-inf	0	0	-inf	0	0	-inf	0	0	-inf	0	0	-inf	0	0	-inf	0	0	-inf	0	0	-inf	0	0	-inf	0	0	-inf	0	0	-inf	0	0	-inf	0	0	-inf	0	0	-inf	0	0	-inf	0	0	-inf	0	0	-inf	0	0	-inf	0	0	-inf	0	0	-inf	0	0	-inf	0	0	-inf	0	0	-inf	0	0	-inf	0	0	-inf	0	0	-inf	0	0	-inf	0	0	-inf	0	0	-inf	0	0	-inf	0	0	-inf	0	0	-inf	0	0	-inf	0	0	-inf	0	0	-inf	0	0	-inf	0	0	-inf	0	0	-inf	0	0	-inf	0	0	-inf	0	0	-inf	0	0	-inf	0	0	-inf	0	0	-inf	0	0	-inf	0	0	-inf	0	0	-inf	0	0	-inf	0	0	-inf	0	0	-inf	0	0	-inf	0	0	-inf	0	0	-inf	0	0	-inf	0	0	-inf	0	0	-inf	0	0	-inf	0	0	-inf	0	0	-inf	0	0	-inf	0	0	-inf	0	0	-inf	0	0	-inf	0	0	-inf	0	0	-inf	0	0	-inf	0	0	-inf	0	0	-inf	0	0	-inf	0	0	-inf	0	0	-inf	0	0	-inf	0	0	-inf	0	0	-inf	0	0	-inf	0	0	-inf	0	0	-inf	0	0	-inf	0	0	-inf	0	0	-inf	0	0	-inf	0	0	-inf	0	0	-inf	0	0	-inf	0	0	-inf	0	0	-inf	0	0	-inf	0	0	-inf	0	0	-inf	0	0	-inf	0	0	-inf	0	0	-inf	0	0	-inf	0	0	-inf	0	0	-inf	0	0	-inf	0	0	-inf	0	0	-inf	0	0	-inf	0	0	-inf	0	0	-inf	0	0	-inf	0	0	-inf	0	0	-inf	0	0	-inf	0	0	-inf	0	0	-inf	0	0	-inf	0	0	-inf	0	0	-inf	0	0	-inf	0	0	-inf	0	0	-inf	0	0	-inf	0	0	-inf	0	0	-inf	0	0	-inf	0	0	-inf	0	0	-inf	0	0	-inf	0	0	-inf	0	0	-inf	0	0	-inf	0	0	-inf	0	0	-inf	0	0	-inf	0	0	-inf	0	0	-inf	0	0	-inf	0	0	-inf	0	0	-inf	0	0	-inf	0	0	-inf	0	0	-inf	0	0	-inf	0	0	-inf	0	0	-inf	0	0	-inf	0	0	-inf	0	0	-inf	0	0	-inf	0	0	-inf	0	0	-inf	0	0	-inf	0	0	-inf	0	0	-inf	0	0	-inf	0	0	-inf	0	0	-inf	0	0	-inf	0	0	-inf	0	0	-inf	0	0	-inf	0	0	-inf	0	0	-inf	0	0	-inf	0	0	-inf	0	0	-inf	0	0	-inf	0	0	-inf	0	0	-inf	0	0	-inf	0	0	-inf	0	0	-inf	0	0	-inf	0	0	-inf	0	0	-inf	0	0	-inf	0	0	-inf	0	0	-inf	0	0	-inf	0	0	-inf	0	0	-inf	0	0	-inf	0	0	-inf	0	0	-inf	0	0	-inf	0	0	-inf	0	0	-inf	0	0	-inf	0	0	-inf	0	0	-inf	0	0	-inf	0	0	-inf	0	0	-inf	0	0	-inf	0	0	-inf	0	0	-inf	0	0	-inf	0	0	-inf	0	0	-inf	0	0	-inf	0	0	-inf	0	0	-inf	0	0	-inf	0	0	-inf	0	0	-inf	0	0	-inf	0	0	-inf	0	0	-inf	0	0	-inf	0	0	-inf	0	0	-inf	0	0	-inf	0	0	-inf	0	0	-inf	0	0	-inf	0	0	-inf	0	0	-inf	0	0	-inf	0	0	-inf	0	0	-inf	0	0	-inf	0	0	-inf	0	0	-inf	0	0	-inf	0	0	-inf	0	0	-inf	0	0	-inf	0	0	-inf	0	0	-inf	15	15	44.087766313944734	0	0	-inf	0	0	-inf	0	0	-inf	0	0	-inf	0	0	-inf	0	0	-inf	0	0	-inf	0	0	-inf	0	0	-inf	0	0	-inf	0	0	-inf	species	Francisella uliginis
622488	0	0	-inf	0	0	-inf	0	0	-inf	0	0	-inf	175	31	46.63265783192373	0	0	-inf	0	0	-inf	0	0	-inf	0	0	-inf	0	0	-inf	0	0	-inf	0	0	-inf	0	0	-inf	0	0	-inf	0	0	-inf	0	0	-inf	0	0	-inf	0	0	-inf	0	0	-inf	0	0	-inf	0	0	-inf	0	0	-inf	0	0	-inf	0	0	-inf	0	0	-inf	0	0	-inf	0	0	-inf	0	0	-inf	0	0	-inf	0	0	-inf	0	0	-inf	0	0	-inf	0	0	-inf	0	0	-inf	0	0	-inf	0	0	-inf	0	0	-inf	0	0	-inf	0	0	-inf	0	0	-inf	0	0	-inf	0	0	-inf	0	0	-inf	0	0	-inf	0	0	-inf	0	0	-inf	0	0	-inf	0	0	-inf	0	0	-inf	0	0	-inf	0	0	-inf	0	0	-inf	0	0	-inf	0	0	-inf	0	0	-inf	0	0	-inf	0	0	-inf	0	0	-inf	0	0	-inf	0	0	-inf	0	0	-inf	0	0	-inf	0	0	-inf	0	0	-inf	0	0	-inf	0	0	-inf	0	0	-inf	0	0	-inf	0	0	-inf	0	0	-inf	0	0	-inf	0	0	-inf	0	0	-inf	0	0	-inf	0	0	-inf	0	0	-inf	0	0	-inf	0	0	-inf	0	0	-inf	0	0	-inf	0	0	-inf	0	0	-inf	0	0	-inf	0	0	-inf	0	0	-inf	0	0	-inf	0	0	-inf	0	0	-inf	0	0	-inf	0	0	-inf	0	0	-inf	0	0	-inf	0	0	-inf	0	0	-inf	0	0	-inf	0	0	-inf	0	0	-inf	0	0	-inf	0	0	-inf	0	0	-inf	0	0	-inf	0	0	-inf	0	0	-inf	0	0	-inf	0	0	-inf	0	0	-inf	0	0	-inf	0	0	-inf	0	0	-inf	0	0	-inf	0	0	-inf	0	0	-inf	0	0	-inf	0	0	-inf	0	0	-inf	0	0	-inf	0	0	-inf	0	0	-inf	0	0	-inf	0	0	-inf	0	0	-inf	0	0	-inf	0	0	-inf	0	0	-inf	0	0	-inf	0	0	-inf	0	0	-inf	0	0	-inf	0	0	-inf	0	0	-inf	0	0	-inf	0	0	-inf	0	0	-inf	0	0	-inf	0	0	-inf	0	0	-inf	0	0	-inf	0	0	-inf	14	1	46.686620751950635	0	0	-inf	0	0	-inf	0	0	-inf	0	0	-inf	0	0	-inf	0	0	-inf	0	0	-inf	0	0	-inf	0	0	-inf	0	0	-inf	0	0	-inf	0	0	-inf	0	0	-inf	0	0	-inf	0	0	-inf	0	0	-inf	0	0	-inf	0	0	-inf	0	0	-inf	0	0	-inf	0	0	-inf	0	0	-inf	0	0	-inf	0	0	-inf	0	0	-inf	0	0	-inf	0	0	-inf	0	0	-inf	0	0	-inf	0	0	-inf	0	0	-inf	0	0	-inf	0	0	-inf	0	0	-inf	0	0	-inf	0	0	-inf	0	0	-inf	0	0	-inf	0	0	-inf	0	0	-inf	0	0	-inf	0	0	-inf	0	0	-inf	0	0	-inf	0	0	-inf	0	0	-inf	0	0	-inf	0	0	-inf	0	0	-inf	0	0	-inf	0	0	-inf	0	0	-inf	0	0	-inf	0	0	-inf	0	0	-inf	0	0	-inf	0	0	-inf	0	0	-inf	0	0	-inf	0	0	-inf	0	0	-inf	0	0	-inf	0	0	-inf	0	0	-inf	0	0	-inf	0	0	-inf	0	0	-inf	0	0	-inf	0	0	-inf	0	0	-inf	0	0	-inf	0	0	-inf	0	0	-inf	0	0	-inf	0	0	-inf	0	0	-inf	0	0	-inf	0	0	-inf	0	0	-inf	0	0	-inf	0	0	-inf	0	0	-inf	0	0	-inf	0	0	-inf	0	0	-inf	0	0	-inf	0	0	-inf	0	0	-inf	0	0	-inf	0	0	-inf	0	0	-inf	0	0	-inf	0	0	-inf	0	0	-inf	0	0	-inf	0	0	-inf	0	0	-inf	0	0	-inf	0	0	-inf	0	0	-inf	0	0	-inf	0	0	-inf	0	0	-inf	0	0	-inf	0	0	-inf	0	0	-inf	0	0	-inf	0	0	-inf	0	0	-inf	0	0	-inf	0	0	-inf	0	0	-inf	0	0	-inf	0	0	-inf	0	0	-inf	0	0	-inf	0	0	-inf	0	0	-inf	0	0	-inf	0	0	-inf	0	0	-inf	0	0	-inf	0	0	-inf	0	0	-inf	0	0	-inf	0	0	-inf	0	0	-inf	0	0	-inf	0	0	-inf	0	0	-inf	0	0	-inf	0	0	-inf	0	0	-inf	0	0	-inf	0	0	-inf	0	0	-inf	0	0	-inf	0	0	-inf	0	0	-inf	0	0	-inf	0	0	-inf	0	0	-inf	0	0	-inf	0	0	-inf	0	0	-inf	0	0	-inf	0	0	-inf	0	0	-inf	0	0	-inf	0	0	-inf	0	0	-inf	0	0	-inf	0	0	-inf	0	0	-inf	0	0	-inf	0	0	-inf	0	0	-inf	0	0	-inf	0	0	-inf	0	0	-inf	0	0	-inf	0	0	-inf	0	0	-inf	0	0	-inf	0	0	-inf	0	0	-inf	0	0	-inf	0	0	-inf	0	0	-inf	0	0	-inf	0	0	-inf	0	0	-inf	0	0	-inf	0	0	-inf	0	0	-inf	0	0	-inf	0	0	-inf	0	0	-inf	0	0	-inf	0	0	-inf	0	0	-inf	0	0	-inf	0	0	-inf	0	0	-inf	0	0	-inf	0	0	-inf	0	0	-inf	0	0	-inf	0	0	-inf	0	0	-inf	0	0	-inf	0	0	-inf	0	0	-inf	0	0	-inf	0	0	-inf	0	0	-inf	0	0	-inf	0	0	-inf	0	0	-inf	0	0	-inf	0	0	-inf	0	0	-inf	0	0	-inf	0	0	-inf	0	0	-inf	0	0	-inf	0	0	-inf	0	0	-inf	0	0	-inf	0	0	-inf	0	0	-inf	0	0	-inf	0	0	-inf	0	0	-inf	0	0	-inf	0	0	-inf	0	0	-inf	0	0	-inf	0	0	-inf	0	0	-inf	0	0	-inf	0	0	-inf	0	0	-inf	0	0	-inf	0	0	-inf	0	0	-inf	0	0	-inf	0	0	-inf	0	0	-inf	0	0	-inf	0	0	-inf	0	0	-inf	0	0	-inf	0	0	-inf	0	0	-inf	0	0	-inf	0	0	-inf	0	0	-inf	0	0	-inf	0	0	-inf	0	0	-inf	0	0	-inf	7	7	44.399134177048566	0	0	-inf	0	0	-inf	0	0	-inf	0	0	-inf	0	0	-inf	0	0	-inf	0	0	-inf	0	0	-inf	0	0	-inf	0	0	-inf	0	0	-inf	0	0	-inf	0	0	-inf	0	0	-inf	0	0	-inf	0	0	-inf	0	0	-inf	0	0	-inf	0	0	-inf	0	0	-inf	0	0	-inf	0	0	-inf	0	0	-inf	0	0	-inf	0	0	-inf	0	0	-inf	0	0	-inf	0	0	-inf	0	0	-inf	0	0	-inf	0	0	-inf	0	0	-inf	0	0	-inf	0	0	-inf	0	0	-inf	0	0	-inf	0	0	-inf	0	0	-inf	0	0	-inf	0	0	-inf	0	0	-inf	0	0	-inf	0	0	-inf	0	0	-inf	0	0	-inf	0	0	-inf	0	0	-inf	0	0	-inf	0	0	-inf	0	0	-inf	0	0	-inf	0	0	-inf	0	0	-inf	0	0	-inf	0	0	-inf	0	0	-inf	0	0	-inf	0	0	-inf	0	0	-inf	0	0	-inf	0	0	-inf	0	0	-inf	0	0	-inf	0	0	-inf	0	0	-inf	0	0	-inf	0	0	-inf	0	0	-inf	0	0	-inf	0	0	-inf	0	0	-inf	0	0	-inf	0	0	-inf	0	0	-inf	0	0	-inf	0	0	-inf	0	0	-inf	0	0	-inf	0	0	-inf	0	0	-inf	0	0	-inf	0	0	-inf	0	0	-inf	0	0	-inf	0	0	-inf	0	0	-inf	0	0	-inf	0	0	-inf	0	0	-inf	0	0	-inf	0	0	-inf	0	0	-inf	0	0	-inf	0	0	-inf	0	0	-inf	0	0	-inf	0	0	-inf	0	0	-inf	0	0	-inf	0	0	-inf	0	0	-inf	0	0	-inf	0	0	-inf	0	0	-inf	0	0	-inf	0	0	-inf	0	0	-inf	0	0	-inf	0	0	-inf	0	0	-inf	0	0	-inf	0	0	-inf	0	0	-inf	0	0	-inf	0	0	-inf	0	0	-inf	0	0	-inf	0	0	-inf	0	0	-inf	0	0	-inf	0	0	-inf	0	0	-inf	0	0	-inf	0	0	-inf	0	0	-inf	0	0	-inf	0	0	-inf	0	0	-inf	0	0	-inf	0	0	-inf	0	0	-inf	0	0	-inf	0	0	-inf	0	0	-inf	0	0	-inf	0	0	-inf	0	0	-inf	0	0	-inf	0	0	-inf	0	0	-inf	0	0	-inf	0	0	-inf	0	0	-inf	0	0	-inf	0	0	-inf	0	0	-inf	0	0	-inf	0	0	-inf	0	0	-inf	0	0	-inf	0	0	-inf	0	0	-inf	0	0	-inf	0	0	-inf	0	0	-inf	0	0	-inf	0	0	-inf	0	0	-inf	0	0	-inf	0	0	-inf	0	0	-inf	0	0	-inf	0	0	-inf	0	0	-inf	0	0	-inf	0	0	-inf	0	0	-inf	0	0	-inf	0	0	-inf	0	0	-inf	0	0	-inf	0	0	-inf	0	0	-inf	0	0	-inf	0	0	-inf	0	0	-inf	0	0	-inf	0	0	-inf	0	0	-inf	10	10	46.00831024212415	0	0	-inf	0	0	-inf	0	0	-inf	0	0	-inf	0	0	-inf	0	0	-inf	0	0	-inf	0	0	-inf	0	0	-inf	0	0	-inf	0	0	-inf	0	0	-inf	0	0	-inf	0	0	-inf	0	0	-inf	0	0	-inf	0	0	-inf	0	0	-inf	0	0	-inf	0	0	-inf	0	0	-inf	0	0	-inf	0	0	-inf	0	0	-inf	0	0	-inf	0	0	-inf	0	0	-inf	0	0	-inf	0	0	-inf	0	0	-inf	0	0	-inf	0	0	-inf	0	0	-inf	0	0	-inf	0	0	-inf	0	0	-inf	0	0	-inf	0	0	-inf	0	0	-inf	0	0	-inf	0	0	-inf	0	0	-inf	0	0	-inf	0	0	-inf	0	0	-inf	0	0	-inf	0	0	-inf	0	0	-inf	0	0	-inf	0	0	-inf	0	0	-inf	0	0	-inf	species	Francisella hispaniensis
1088883	0	0	-inf	0	0	-inf	0	0	-inf	0	0	-inf	144	144	46.51651479908981	0	0	-inf	0	0	-inf	0	0	-inf	0	0	-inf	0	0	-inf	0	0	-inf	0	0	-inf	0	0	-inf	0	0	-inf	0	0	-inf	0	0	-inf	0	0	-inf	0	0	-inf	0	0	-inf	0	0	-inf	0	0	-inf	0	0	-inf	0	0	-inf	0	0	-inf	0	0	-inf	0	0	-inf	0	0	-inf	0	0	-inf	0	0	-inf	0	0	-inf	0	0	-inf	0	0	-inf	0	0	-inf	0	0	-inf	0	0	-inf	0	0	-inf	0	0	-inf	0	0	-inf	0	0	-inf	0	0	-inf	0	0	-inf	0	0	-inf	0	0	-inf	0	0	-inf	0	0	-inf	0	0	-inf	0	0	-inf	0	0	-inf	0	0	-inf	0	0	-inf	0	0	-inf	0	0	-inf	0	0	-inf	0	0	-inf	0	0	-inf	0	0	-inf	0	0	-inf	0	0	-inf	0	0	-inf	0	0	-inf	0	0	-inf	0	0	-inf	0	0	-inf	0	0	-inf	0	0	-inf	0	0	-inf	0	0	-inf	0	0	-inf	0	0	-inf	0	0	-inf	0	0	-inf	0	0	-inf	0	0	-inf	0	0	-inf	0	0	-inf	0	0	-inf	0	0	-inf	0	0	-inf	0	0	-inf	0	0	-inf	0	0	-inf	0	0	-inf	0	0	-inf	0	0	-inf	0	0	-inf	0	0	-inf	0	0	-inf	0	0	-inf	0	0	-inf	0	0	-inf	0	0	-inf	0	0	-inf	0	0	-inf	0	0	-inf	0	0	-inf	0	0	-inf	0	0	-inf	0	0	-inf	0	0	-inf	0	0	-inf	0	0	-inf	0	0	-inf	0	0	-inf	0	0	-inf	0	0	-inf	0	0	-inf	0	0	-inf	0	0	-inf	0	0	-inf	0	0	-inf	0	0	-inf	0	0	-inf	0	0	-inf	0	0	-inf	0	0	-inf	0	0	-inf	0	0	-inf	0	0	-inf	0	0	-inf	0	0	-inf	0	0	-inf	0	0	-inf	0	0	-inf	0	0	-inf	0	0	-inf	0	0	-inf	0	0	-inf	0	0	-inf	0	0	-inf	0	0	-inf	0	0	-inf	0	0	-inf	0	0	-inf	0	0	-inf	0	0	-inf	0	0	-inf	0	0	-inf	0	0	-inf	13	13	46.62198296867136	0	0	-inf	0	0	-inf	0	0	-inf	0	0	-inf	0	0	-inf	0	0	-inf	0	0	-inf	0	0	-inf	0	0	-inf	0	0	-inf	0	0	-inf	0	0	-inf	0	0	-inf	0	0	-inf	0	0	-inf	0	0	-inf	0	0	-inf	0	0	-inf	0	0	-inf	0	0	-inf	0	0	-inf	0	0	-inf	0	0	-inf	0	0	-inf	0	0	-inf	0	0	-inf	0	0	-inf	0	0	-inf	0	0	-inf	0	0	-inf	0	0	-inf	0	0	-inf	0	0	-inf	0	0	-inf	0	0	-inf	0	0	-inf	0	0	-inf	0	0	-inf	0	0	-inf	0	0	-inf	0	0	-inf	0	0	-inf	0	0	-inf	0	0	-inf	0	0	-inf	0	0	-inf	0	0	-inf	0	0	-inf	0	0	-inf	0	0	-inf	0	0	-inf	0	0	-inf	0	0	-inf	0	0	-inf	0	0	-inf	0	0	-inf	0	0	-inf	0	0	-inf	0	0	-inf	0	0	-inf	0	0	-inf	0	0	-inf	0	0	-inf	0	0	-inf	0	0	-inf	0	0	-inf	0	0	-inf	0	0	-inf	0	0	-inf	0	0	-inf	0	0	-inf	0	0	-inf	0	0	-inf	0	0	-inf	0	0	-inf	0	0	-inf	0	0	-inf	0	0	-inf	0	0	-inf	0	0	-inf	0	0	-inf	0	0	-inf	0	0	-inf	0	0	-inf	0	0	-inf	0	0	-inf	0	0	-inf	0	0	-inf	0	0	-inf	0	0	-inf	0	0	-inf	0	0	-inf	0	0	-inf	0	0	-inf	0	0	-inf	0	0	-inf	0	0	-inf	0	0	-inf	0	0	-inf	0	0	-inf	0	0	-inf	0	0	-inf	0	0	-inf	0	0	-inf	0	0	-inf	0	0	-inf	0	0	-inf	0	0	-inf	0	0	-inf	0	0	-inf	0	0	-inf	0	0	-inf	0	0	-inf	0	0	-inf	0	0	-inf	0	0	-inf	0	0	-inf	0	0	-inf	0	0	-inf	0	0	-inf	0	0	-inf	0	0	-inf	0	0	-inf	0	0	-inf	0	0	-inf	0	0	-inf	0	0	-inf	0	0	-inf	0	0	-inf	0	0	-inf	0	0	-inf	0	0	-inf	0	0	-inf	0	0	-inf	0	0	-inf	0	0	-inf	0	0	-inf	0	0	-inf	0	0	-inf	0	0	-inf	0	0	-inf	0	0	-inf	0	0	-inf	0	0	-inf	0	0	-inf	0	0	-inf	0	0	-inf	0	0	-inf	0	0	-inf	0	0	-inf	0	0	-inf	0	0	-inf	0	0	-inf	0	0	-inf	0	0	-inf	0	0	-inf	0	0	-inf	0	0	-inf	0	0	-inf	0	0	-inf	0	0	-inf	0	0	-inf	0	0	-inf	0	0	-inf	0	0	-inf	0	0	-inf	0	0	-inf	0	0	-inf	0	0	-inf	0	0	-inf	0	0	-inf	0	0	-inf	0	0	-inf	0	0	-inf	0	0	-inf	0	0	-inf	0	0	-inf	0	0	-inf	0	0	-inf	0	0	-inf	0	0	-inf	0	0	-inf	0	0	-inf	0	0	-inf	0	0	-inf	0	0	-inf	0	0	-inf	0	0	-inf	0	0	-inf	0	0	-inf	0	0	-inf	0	0	-inf	0	0	-inf	0	0	-inf	0	0	-inf	0	0	-inf	0	0	-inf	0	0	-inf	0	0	-inf	0	0	-inf	0	0	-inf	0	0	-inf	0	0	-inf	0	0	-inf	0	0	-inf	0	0	-inf	0	0	-inf	0	0	-inf	0	0	-inf	0	0	-inf	0	0	-inf	0	0	-inf	0	0	-inf	0	0	-inf	0	0	-inf	0	0	-inf	0	0	-inf	0	0	-inf	0	0	-inf	0	0	-inf	0	0	-inf	0	0	-inf	0	0	-inf	0	0	-inf	0	0	-inf	0	0	-inf	0	0	-inf	0	0	-inf	0	0	-inf	0	0	-inf	0	0	-inf	0	0	-inf	0	0	-inf	0	0	-inf	0	0	-inf	0	0	-inf	0	0	-inf	0	0	-inf	0	0	-inf	0	0	-inf	0	0	-inf	0	0	-inf	0	0	-inf	0	0	-inf	0	0	-inf	0	0	-inf	0	0	-inf	0	0	-inf	0	0	-inf	0	0	-inf	0	0	-inf	0	0	-inf	0	0	-inf	0	0	-inf	0	0	-inf	0	0	-inf	0	0	-inf	0	0	-inf	0	0	-inf	0	0	-inf	0	0	-inf	0	0	-inf	0	0	-inf	0	0	-inf	0	0	-inf	0	0	-inf	0	0	-inf	0	0	-inf	0	0	-inf	0	0	-inf	0	0	-inf	0	0	-inf	0	0	-inf	0	0	-inf	0	0	-inf	0	0	-inf	0	0	-inf	0	0	-inf	0	0	-inf	0	0	-inf	0	0	-inf	0	0	-inf	0	0	-inf	0	0	-inf	0	0	-inf	0	0	-inf	0	0	-inf	0	0	-inf	0	0	-inf	0	0	-inf	0	0	-inf	0	0	-inf	0	0	-inf	0	0	-inf	0	0	-inf	0	0	-inf	0	0	-inf	0	0	-inf	0	0	-inf	0	0	-inf	0	0	-inf	0	0	-inf	0	0	-inf	0	0	-inf	0	0	-inf	0	0	-inf	0	0	-inf	0	0	-inf	0	0	-inf	0	0	-inf	0	0	-inf	0	0	-inf	0	0	-inf	0	0	-inf	0	0	-inf	0	0	-inf	0	0	-inf	0	0	-inf	0	0	-inf	0	0	-inf	0	0	-inf	0	0	-inf	0	0	-inf	0	0	-inf	0	0	-inf	0	0	-inf	0	0	-inf	0	0	-inf	0	0	-inf	0	0	-inf	0	0	-inf	0	0	-inf	0	0	-inf	0	0	-inf	0	0	-inf	0	0	-inf	0	0	-inf	0	0	-inf	0	0	-inf	0	0	-inf	0	0	-inf	0	0	-inf	0	0	-inf	0	0	-inf	0	0	-inf	0	0	-inf	0	0	-inf	0	0	-inf	0	0	-inf	0	0	-inf	0	0	-inf	0	0	-inf	0	0	-inf	0	0	-inf	0	0	-inf	0	0	-inf	0	0	-inf	0	0	-inf	0	0	-inf	0	0	-inf	0	0	-inf	0	0	-inf	0	0	-inf	0	0	-inf	0	0	-inf	0	0	-inf	0	0	-inf	0	0	-inf	0	0	-inf	0	0	-inf	0	0	-inf	0	0	-inf	0	0	-inf	0	0	-inf	0	0	-inf	0	0	-inf	0	0	-inf	0	0	-inf	0	0	-inf	0	0	-inf	0	0	-inf	0	0	-inf	0	0	-inf	0	0	-inf	0	0	-inf	0	0	-inf	0	0	-inf	0	0	-inf	0	0	-inf	0	0	-inf	0	0	-inf	0	0	-inf	0	0	-inf	0	0	-inf	0	0	-inf	0	0	-inf	0	0	-inf	0	0	-inf	0	0	-inf	0	0	-inf	0	0	-inf	0	0	-inf	0	0	-inf	0	0	-inf	0	0	-inf	0	0	-inf	0	0	-inf	0	0	-inf	0	0	-inf	0	0	-inf	0	0	-inf	0	0	-inf	0	0	-inf	0	0	-inf	0	0	-inf	0	0	-inf	0	0	-inf	0	0	-inf	0	0	-inf	0	0	-inf	0	0	-inf	0	0	-inf	0	0	-inf	0	0	-inf	0	0	-inf	0	0	-inf	0	0	-inf	0	0	-inf	0	0	-inf	0	0	-inf	0	0	-inf	0	0	-inf	0	0	-inf	0	0	-inf	0	0	-inf	0	0	-inf	0	0	-inf	0	0	-inf	0	0	-inf	0	0	-inf	0	0	-inf	0	0	-inf	0	0	-inf	0	0	-inf	0	0	-inf	0	0	-inf	0	0	-inf	0	0	-inf	0	0	-inf	0	0	-inf	0	0	-inf	0	0	-inf	0	0	-inf	0	0	-inf	0	0	-inf	0	0	-inf	0	0	-inf	0	0	-inf	0	0	-inf	0	0	-inf	0	0	-inf	0	0	-inf	0	0	-inf	0	0	-inf	0	0	-inf	0	0	-inf	0	0	-inf	0	0	-inf	0	0	-inf	0	0	-inf	0	0	-inf	0	0	-inf	0	0	-inf	0	0	-inf	0	0	-inf	strain	Francisella hispaniensis FSC454
657445	0	0	-inf	0	0	-inf	0	0	-inf	0	0	-inf	0	0	-inf	0	0	-inf	0	0	-inf	0	0	-inf	0	0	-inf	0	0	-inf	0	0	-inf	0	0	-inf	0	0	-inf	0	0	-inf	0	0	-inf	0	0	-inf	0	0	-inf	0	0	-inf	0	0	-inf	0	0	-inf	0	0	-inf	0	0	-inf	0	0	-inf	0	0	-inf	0	0	-inf	0	0	-inf	0	0	-inf	0	0	-inf	0	0	-inf	0	0	-inf	0	0	-inf	0	0	-inf	0	0	-inf	0	0	-inf	0	0	-inf	0	0	-inf	0	0	-inf	0	0	-inf	0	0	-inf	12	0	45.48079605180837	0	0	-inf	0	0	-inf	0	0	-inf	0	0	-inf	0	0	-inf	0	0	-inf	0	0	-inf	0	0	-inf	0	0	-inf	0	0	-inf	0	0	-inf	0	0	-inf	0	0	-inf	0	0	-inf	0	0	-inf	0	0	-inf	0	0	-inf	0	0	-inf	0	0	-inf	0	0	-inf	0	0	-inf	0	0	-inf	0	0	-inf	0	0	-inf	0	0	-inf	0	0	-inf	0	0	-inf	0	0	-inf	0	0	-inf	0	0	-inf	0	0	-inf	0	0	-inf	0	0	-inf	0	0	-inf	0	0	-inf	0	0	-inf	0	0	-inf	0	0	-inf	0	0	-inf	0	0	-inf	0	0	-inf	0	0	-inf	0	0	-inf	0	0	-inf	0	0	-inf	0	0	-inf	0	0	-inf	0	0	-inf	0	0	-inf	0	0	-inf	0	0	-inf	0	0	-inf	0	0	-inf	0	0	-inf	0	0	-inf	0	0	-inf	0	0	-inf	0	0	-inf	0	0	-inf	0	0	-inf	0	0	-inf	0	0	-inf	0	0	-inf	0	0	-inf	0	0	-inf	0	0	-inf	0	0	-inf	0	0	-inf	0	0	-inf	0	0	-inf	0	0	-inf	0	0	-inf	0	0	-inf	0	0	-inf	0	0	-inf	0	0	-inf	0	0	-inf	0	0	-inf	0	0	-inf	0	0	-inf	0	0	-inf	0	0	-inf	0	0	-inf	0	0	-inf	0	0	-inf	0	0	-inf	0	0	-inf	0	0	-inf	0	0	-inf	0	0	-inf	0	0	-inf	0	0	-inf	0	0	-inf	0	0	-inf	0	0	-inf	0	0	-inf	0	0	-inf	0	0	-inf	0	0	-inf	0	0	-inf	0	0	-inf	0	0	-inf	0	0	-inf	0	0	-inf	0	0	-inf	0	0	-inf	0	0	-inf	0	0	-inf	0	0	-inf	0	0	-inf	0	0	-inf	0	0	-inf	0	0	-inf	0	0	-inf	0	0	-inf	0	0	-inf	0	0	-inf	0	0	-inf	0	0	-inf	0	0	-inf	0	0	-inf	0	0	-inf	0	0	-inf	0	0	-inf	0	0	-inf	0	0	-inf	0	0	-inf	0	0	-inf	0	0	-inf	0	0	-inf	0	0	-inf	0	0	-inf	0	0	-inf	0	0	-inf	0	0	-inf	0	0	-inf	22	0	44.95454545454545	0	0	-inf	0	0	-inf	0	0	-inf	0	0	-inf	0	0	-inf	0	0	-inf	0	0	-inf	0	0	-inf	0	0	-inf	0	0	-inf	0	0	-inf	0	0	-inf	0	0	-inf	0	0	-inf	0	0	-inf	0	0	-inf	0	0	-inf	0	0	-inf	0	0	-inf	0	0	-inf	0	0	-inf	0	0	-inf	0	0	-inf	0	0	-inf	0	0	-inf	0	0	-inf	0	0	-inf	0	0	-inf	0	0	-inf	0	0	-inf	0	0	-inf	0	0	-inf	0	0	-inf	0	0	-inf	0	0	-inf	0	0	-inf	0	0	-inf	0	0	-inf	0	0	-inf	0	0	-inf	0	0	-inf	0	0	-inf	0	0	-inf	0	0	-inf	0	0	-inf	0	0	-inf	0	0	-inf	0	0	-inf	0	0	-inf	0	0	-inf	0	0	-inf	0	0	-inf	0	0	-inf	0	0	-inf	0	0	-inf	0	0	-inf	0	0	-inf	0	0	-inf	0	0	-inf	0	0	-inf	0	0	-inf	0	0	-inf	0	0	-inf	0	0	-inf	0	0	-inf	0	0	-inf	0	0	-inf	0	0	-inf	0	0	-inf	0	0	-inf	0	0	-inf	0	0	-inf	0	0	-inf	0	0	-inf	0	0	-inf	0	0	-inf	0	0	-inf	0	0	-inf	0	0	-inf	0	0	-inf	0	0	-inf	0	0	-inf	0	0	-inf	0	0	-inf	0	0	-inf	0	0	-inf	0	0	-inf	0	0	-inf	0	0	-inf	0	0	-inf	0	0	-inf	0	0	-inf	0	0	-inf	0	0	-inf	0	0	-inf	0	0	-inf	0	0	-inf	0	0	-inf	0	0	-inf	0	0	-inf	0	0	-inf	0	0	-inf	0	0	-inf	0	0	-inf	0	0	-inf	0	0	-inf	0	0	-inf	0	0	-inf	0	0	-inf	0	0	-inf	0	0	-inf	0	0	-inf	0	0	-inf	0	0	-inf	0	0	-inf	0	0	-inf	0	0	-inf	0	0	-inf	0	0	-inf	0	0	-inf	0	0	-inf	0	0	-inf	0	0	-inf	0	0	-inf	0	0	-inf	0	0	-inf	0	0	-inf	0	0	-inf	0	0	-inf	0	0	-inf	0	0	-inf	0	0	-inf	0	0	-inf	0	0	-inf	0	0	-inf	0	0	-inf	10	0	41.0	0	0	-inf	0	0	-inf	0	0	-inf	0	0	-inf	0	0	-inf	0	0	-inf	0	0	-inf	0	0	-inf	0	0	-inf	0	0	-inf	0	0	-inf	0	0	-inf	0	0	-inf	0	0	-inf	0	0	-inf	0	0	-inf	0	0	-inf	0	0	-inf	0	0	-inf	0	0	-inf	0	0	-inf	0	0	-inf	0	0	-inf	0	0	-inf	0	0	-inf	0	0	-inf	0	0	-inf	0	0	-inf	0	0	-inf	0	0	-inf	0	0	-inf	0	0	-inf	0	0	-inf	0	0	-inf	0	0	-inf	0	0	-inf	0	0	-inf	0	0	-inf	0	0	-inf	0	0	-inf	0	0	-inf	0	0	-inf	0	0	-inf	0	0	-inf	0	0	-inf	0	0	-inf	0	0	-inf	0	0	-inf	0	0	-inf	0	0	-inf	0	0	-inf	0	0	-inf	0	0	-inf	0	0	-inf	0	0	-inf	0	0	-inf	0	0	-inf	0	0	-inf	0	0	-inf	0	0	-inf	0	0	-inf	0	0	-inf	0	0	-inf	0	0	-inf	0	0	-inf	0	0	-inf	0	0	-inf	0	0	-inf	7	0	51.66091129982021	0	0	-inf	0	0	-inf	0	0	-inf	0	0	-inf	0	0	-inf	0	0	-inf	0	0	-inf	0	0	-inf	0	0	-inf	0	0	-inf	0	0	-inf	0	0	-inf	0	0	-inf	0	0	-inf	0	0	-inf	0	0	-inf	0	0	-inf	0	0	-inf	0	0	-inf	0	0	-inf	0	0	-inf	0	0	-inf	0	0	-inf	0	0	-inf	0	0	-inf	0	0	-inf	0	0	-inf	0	0	-inf	0	0	-inf	0	0	-inf	0	0	-inf	0	0	-inf	0	0	-inf	0	0	-inf	0	0	-inf	0	0	-inf	0	0	-inf	0	0	-inf	0	0	-inf	0	0	-inf	0	0	-inf	0	0	-inf	0	0	-inf	0	0	-inf	0	0	-inf	0	0	-inf	0	0	-inf	0	0	-inf	0	0	-inf	0	0	-inf	0	0	-inf	0	0	-inf	0	0	-inf	0	0	-inf	0	0	-inf	0	0	-inf	0	0	-inf	0	0	-inf	0	0	-inf	0	0	-inf	0	0	-inf	0	0	-inf	0	0	-inf	0	0	-inf	0	0	-inf	0	0	-inf	0	0	-inf	0	0	-inf	0	0	-inf	0	0	-inf	0	0	-inf	0	0	-inf	0	0	-inf	0	0	-inf	0	0	-inf	0	0	-inf	0	0	-inf	0	0	-inf	0	0	-inf	0	0	-inf	0	0	-inf	0	0	-inf	0	0	-inf	0	0	-inf	0	0	-inf	0	0	-inf	0	0	-inf	0	0	-inf	0	0	-inf	0	0	-inf	0	0	-inf	0	0	-inf	0	0	-inf	0	0	-inf	0	0	-inf	0	0	-inf	0	0	-inf	0	0	-inf	0	0	-inf	0	0	-inf	0	0	-inf	0	0	-inf	0	0	-inf	0	0	-inf	0	0	-inf	0	0	-inf	0	0	-inf	0	0	-inf	0	0	-inf	0	0	-inf	0	0	-inf	0	0	-inf	0	0	-inf	0	0	-inf	0	0	-inf	0	0	-inf	0	0	-inf	0	0	-inf	0	0	-inf	0	0	-inf	0	0	-inf	0	0	-inf	0	0	-inf	0	0	-inf	0	0	-inf	0	0	-inf	0	0	-inf	0	0	-inf	0	0	-inf	0	0	-inf	0	0	-inf	0	0	-inf	0	0	-inf	0	0	-inf	0	0	-inf	0	0	-inf	15	0	45.49035593728849	0	0	-inf	0	0	-inf	0	0	-inf	0	0	-inf	0	0	-inf	0	0	-inf	0	0	-inf	0	0	-inf	0	0	-inf	0	0	-inf	0	0	-inf	0	0	-inf	0	0	-inf	0	0	-inf	0	0	-inf	0	0	-inf	0	0	-inf	0	0	-inf	0	0	-inf	0	0	-inf	0	0	-inf	0	0	-inf	0	0	-inf	0	0	-inf	0	0	-inf	0	0	-inf	0	0	-inf	0	0	-inf	0	0	-inf	0	0	-inf	0	0	-inf	0	0	-inf	0	0	-inf	0	0	-inf	0	0	-inf	0	0	-inf	0	0	-inf	0	0	-inf	0	0	-inf	0	0	-inf	0	0	-inf	0	0	-inf	0	0	-inf	0	0	-inf	0	0	-inf	0	0	-inf	0	0	-inf	0	0	-inf	0	0	-inf	0	0	-inf	0	0	-inf	0	0	-inf	0	0	-inf	0	0	-inf	0	0	-inf	0	0	-inf	0	0	-inf	0	0	-inf	0	0	-inf	0	0	-inf	0	0	-inf	0	0	-inf	0	0	-inf	0	0	-inf	0	0	-inf	0	0	-inf	0	0	-inf	0	0	-inf	0	0	-inf	0	0	-inf	0	0	-inf	0	0	-inf	0	0	-inf	0	0	-inf	0	0	-inf	0	0	-inf	0	0	-inf	0	0	-inf	0	0	-inf	0	0	-inf	0	0	-inf	0	0	-inf	0	0	-inf	0	0	-inf	0	0	-inf	0	0	-inf	0	0	-inf	0	0	-inf	0	0	-inf	0	0	-inf	0	0	-inf	19	0	41.493874317153065	0	0	-inf	0	0	-inf	species	Francisella noatunensis
360196	0	0	-inf	0	0	-inf	0	0	-inf	0	0	-inf	0	0	-inf	0	0	-inf	0	0	-inf	0	0	-inf	0	0	-inf	0	0	-inf	0	0	-inf	0	0	-inf	0	0	-inf	0	0	-inf	0	0	-inf	0	0	-inf	0	0	-inf	0	0	-inf	0	0	-inf	0	0	-inf	0	0	-inf	0	0	-inf	0	0	-inf	0	0	-inf	0	0	-inf	0	0	-inf	0	0	-inf	0	0	-inf	0	0	-inf	0	0	-inf	0	0	-inf	0	0	-inf	0	0	-inf	0	0	-inf	0	0	-inf	0	0	-inf	0	0	-inf	0	0	-inf	0	0	-inf	12	0	45.48079605180837	0	0	-inf	0	0	-inf	0	0	-inf	0	0	-inf	0	0	-inf	0	0	-inf	0	0	-inf	0	0	-inf	0	0	-inf	0	0	-inf	0	0	-inf	0	0	-inf	0	0	-inf	0	0	-inf	0	0	-inf	0	0	-inf	0	0	-inf	0	0	-inf	0	0	-inf	0	0	-inf	0	0	-inf	0	0	-inf	0	0	-inf	0	0	-inf	0	0	-inf	0	0	-inf	0	0	-inf	0	0	-inf	0	0	-inf	0	0	-inf	0	0	-inf	0	0	-inf	0	0	-inf	0	0	-inf	0	0	-inf	0	0	-inf	0	0	-inf	0	0	-inf	0	0	-inf	0	0	-inf	0	0	-inf	0	0	-inf	0	0	-inf	0	0	-inf	0	0	-inf	0	0	-inf	0	0	-inf	0	0	-inf	0	0	-inf	0	0	-inf	0	0	-inf	0	0	-inf	0	0	-inf	0	0	-inf	0	0	-inf	0	0	-inf	0	0	-inf	0	0	-inf	0	0	-inf	0	0	-inf	0	0	-inf	0	0	-inf	0	0	-inf	0	0	-inf	0	0	-inf	0	0	-inf	0	0	-inf	0	0	-inf	0	0	-inf	0	0	-inf	0	0	-inf	0	0	-inf	0	0	-inf	0	0	-inf	0	0	-inf	0	0	-inf	0	0	-inf	0	0	-inf	0	0	-inf	0	0	-inf	0	0	-inf	0	0	-inf	0	0	-inf	0	0	-inf	0	0	-inf	0	0	-inf	0	0	-inf	0	0	-inf	0	0	-inf	0	0	-inf	0	0	-inf	0	0	-inf	0	0	-inf	0	0	-inf	0	0	-inf	0	0	-inf	0	0	-inf	0	0	-inf	0	0	-inf	0	0	-inf	0	0	-inf	0	0	-inf	0	0	-inf	0	0	-inf	0	0	-inf	0	0	-inf	0	0	-inf	0	0	-inf	0	0	-inf	0	0	-inf	0	0	-inf	0	0	-inf	0	0	-inf	0	0	-inf	0	0	-inf	0	0	-inf	0	0	-inf	0	0	-inf	0	0	-inf	0	0	-inf	0	0	-inf	0	0	-inf	0	0	-inf	0	0	-inf	0	0	-inf	0	0	-inf	0	0	-inf	0	0	-inf	0	0	-inf	0	0	-inf	0	0	-inf	0	0	-inf	0	0	-inf	0	0	-inf	0	0	-inf	0	0	-inf	22	0	44.95454545454545	0	0	-inf	0	0	-inf	0	0	-inf	0	0	-inf	0	0	-inf	0	0	-inf	0	0	-inf	0	0	-inf	0	0	-inf	0	0	-inf	0	0	-inf	0	0	-inf	0	0	-inf	0	0	-inf	0	0	-inf	0	0	-inf	0	0	-inf	0	0	-inf	0	0	-inf	0	0	-inf	0	0	-inf	0	0	-inf	0	0	-inf	0	0	-inf	0	0	-inf	0	0	-inf	0	0	-inf	0	0	-inf	0	0	-inf	0	0	-inf	0	0	-inf	0	0	-inf	0	0	-inf	0	0	-inf	0	0	-inf	0	0	-inf	0	0	-inf	0	0	-inf	0	0	-inf	0	0	-inf	0	0	-inf	0	0	-inf	0	0	-inf	0	0	-inf	0	0	-inf	0	0	-inf	0	0	-inf	0	0	-inf	0	0	-inf	0	0	-inf	0	0	-inf	0	0	-inf	0	0	-inf	0	0	-inf	0	0	-inf	0	0	-inf	0	0	-inf	0	0	-inf	0	0	-inf	0	0	-inf	0	0	-inf	0	0	-inf	0	0	-inf	0	0	-inf	0	0	-inf	0	0	-inf	0	0	-inf	0	0	-inf	0	0	-inf	0	0	-inf	0	0	-inf	0	0	-inf	0	0	-inf	0	0	-inf	0	0	-inf	0	0	-inf	0	0	-inf	0	0	-inf	0	0	-inf	0	0	-inf	0	0	-inf	0	0	-inf	0	0	-inf	0	0	-inf	0	0	-inf	0	0	-inf	0	0	-inf	0	0	-inf	0	0	-inf	0	0	-inf	0	0	-inf	0	0	-inf	0	0	-inf	0	0	-inf	0	0	-inf	0	0	-inf	0	0	-inf	0	0	-inf	0	0	-inf	0	0	-inf	0	0	-inf	0	0	-inf	0	0	-inf	0	0	-inf	0	0	-inf	0	0	-inf	0	0	-inf	0	0	-inf	0	0	-inf	0	0	-inf	0	0	-inf	0	0	-inf	0	0	-inf	0	0	-inf	0	0	-inf	0	0	-inf	0	0	-inf	0	0	-inf	0	0	-inf	0	0	-inf	0	0	-inf	0	0	-inf	0	0	-inf	0	0	-inf	0	0	-inf	0	0	-inf	0	0	-inf	0	0	-inf	0	0	-inf	0	0	-inf	0	0	-inf	0	0	-inf	0	0	-inf	0	0	-inf	0	0	-inf	0	0	-inf	10	0	41.0	0	0	-inf	0	0	-inf	0	0	-inf	0	0	-inf	0	0	-inf	0	0	-inf	0	0	-inf	0	0	-inf	0	0	-inf	0	0	-inf	0	0	-inf	0	0	-inf	0	0	-inf	0	0	-inf	0	0	-inf	0	0	-inf	0	0	-inf	0	0	-inf	0	0	-inf	0	0	-inf	0	0	-inf	0	0	-inf	0	0	-inf	0	0	-inf	0	0	-inf	0	0	-inf	0	0	-inf	0	0	-inf	0	0	-inf	0	0	-inf	0	0	-inf	0	0	-inf	0	0	-inf	0	0	-inf	0	0	-inf	0	0	-inf	0	0	-inf	0	0	-inf	0	0	-inf	0	0	-inf	0	0	-inf	0	0	-inf	0	0	-inf	0	0	-inf	0	0	-inf	0	0	-inf	0	0	-inf	0	0	-inf	0	0	-inf	0	0	-inf	0	0	-inf	0	0	-inf	0	0	-inf	0	0	-inf	0	0	-inf	0	0	-inf	0	0	-inf	0	0	-inf	0	0	-inf	0	0	-inf	0	0	-inf	0	0	-inf	0	0	-inf	0	0	-inf	0	0	-inf	0	0	-inf	0	0	-inf	0	0	-inf	7	0	51.66091129982021	0	0	-inf	0	0	-inf	0	0	-inf	0	0	-inf	0	0	-inf	0	0	-inf	0	0	-inf	0	0	-inf	0	0	-inf	0	0	-inf	0	0	-inf	0	0	-inf	0	0	-inf	0	0	-inf	0	0	-inf	0	0	-inf	0	0	-inf	0	0	-inf	0	0	-inf	0	0	-inf	0	0	-inf	0	0	-inf	0	0	-inf	0	0	-inf	0	0	-inf	0	0	-inf	0	0	-inf	0	0	-inf	0	0	-inf	0	0	-inf	0	0	-inf	0	0	-inf	0	0	-inf	0	0	-inf	0	0	-inf	0	0	-inf	0	0	-inf	0	0	-inf	0	0	-inf	0	0	-inf	0	0	-inf	0	0	-inf	0	0	-inf	0	0	-inf	0	0	-inf	0	0	-inf	0	0	-inf	0	0	-inf	0	0	-inf	0	0	-inf	0	0	-inf	0	0	-inf	0	0	-inf	0	0	-inf	0	0	-inf	0	0	-inf	0	0	-inf	0	0	-inf	0	0	-inf	0	0	-inf	0	0	-inf	0	0	-inf	0	0	-inf	0	0	-inf	0	0	-inf	0	0	-inf	0	0	-inf	0	0	-inf	0	0	-inf	0	0	-inf	0	0	-inf	0	0	-inf	0	0	-inf	0	0	-inf	0	0	-inf	0	0	-inf	0	0	-inf	0	0	-inf	0	0	-inf	0	0	-inf	0	0	-inf	0	0	-inf	0	0	-inf	0	0	-inf	0	0	-inf	0	0	-inf	0	0	-inf	0	0	-inf	0	0	-inf	0	0	-inf	0	0	-inf	0	0	-inf	0	0	-inf	0	0	-inf	0	0	-inf	0	0	-inf	0	0	-inf	0	0	-inf	0	0	-inf	0	0	-inf	0	0	-inf	0	0	-inf	0	0	-inf	0	0	-inf	0	0	-inf	0	0	-inf	0	0	-inf	0	0	-inf	0	0	-inf	0	0	-inf	0	0	-inf	0	0	-inf	0	0	-inf	0	0	-inf	0	0	-inf	0	0	-inf	0	0	-inf	0	0	-inf	0	0	-inf	0	0	-inf	0	0	-inf	0	0	-inf	0	0	-inf	0	0	-inf	0	0	-inf	0	0	-inf	0	0	-inf	0	0	-inf	0	0	-inf	0	0	-inf	0	0	-inf	0	0	-inf	0	0	-inf	0	0	-inf	0	0	-inf	0	0	-inf	15	0	45.49035593728849	0	0	-inf	0	0	-inf	0	0	-inf	0	0	-inf	0	0	-inf	0	0	-inf	0	0	-inf	0	0	-inf	0	0	-inf	0	0	-inf	0	0	-inf	0	0	-inf	0	0	-inf	0	0	-inf	0	0	-inf	0	0	-inf	0	0	-inf	0	0	-inf	0	0	-inf	0	0	-inf	0	0	-inf	0	0	-inf	0	0	-inf	0	0	-inf	0	0	-inf	0	0	-inf	0	0	-inf	0	0	-inf	0	0	-inf	0	0	-inf	0	0	-inf	0	0	-inf	0	0	-inf	0	0	-inf	0	0	-inf	0	0	-inf	0	0	-inf	0	0	-inf	0	0	-inf	0	0	-inf	0	0	-inf	0	0	-inf	0	0	-inf	0	0	-inf	0	0	-inf	0	0	-inf	0	0	-inf	0	0	-inf	0	0	-inf	0	0	-inf	0	0	-inf	0	0	-inf	0	0	-inf	0	0	-inf	0	0	-inf	0	0	-inf	0	0	-inf	0	0	-inf	0	0	-inf	0	0	-inf	0	0	-inf	0	0	-inf	0	0	-inf	0	0	-inf	0	0	-inf	0	0	-inf	0	0	-inf	0	0	-inf	0	0	-inf	0	0	-inf	0	0	-inf	0	0	-inf	0	0	-inf	0	0	-inf	0	0	-inf	0	0	-inf	0	0	-inf	0	0	-inf	0	0	-inf	0	0	-inf	0	0	-inf	0	0	-inf	0	0	-inf	0	0	-inf	0	0	-inf	0	0	-inf	0	0	-inf	0	0	-inf	0	0	-inf	0	0	-inf	0	0	-inf	19	0	41.493874317153065	0	0	-inf	0	0	-inf	subspecies	Francisella noatunensis subsp. noatunensis
1089434	0	0	-inf	0	0	-inf	0	0	-inf	0	0	-inf	0	0	-inf	0	0	-inf	0	0	-inf	0	0	-inf	0	0	-inf	0	0	-inf	0	0	-inf	0	0	-inf	0	0	-inf	0	0	-inf	0	0	-inf	0	0	-inf	0	0	-inf	0	0	-inf	0	0	-inf	0	0	-inf	0	0	-inf	0	0	-inf	0	0	-inf	0	0	-inf	0	0	-inf	0	0	-inf	0	0	-inf	0	0	-inf	0	0	-inf	0	0	-inf	0	0	-inf	0	0	-inf	0	0	-inf	0	0	-inf	0	0	-inf	0	0	-inf	0	0	-inf	0	0	-inf	0	0	-inf	12	12	45.48079605180837	0	0	-inf	0	0	-inf	0	0	-inf	0	0	-inf	0	0	-inf	0	0	-inf	0	0	-inf	0	0	-inf	0	0	-inf	0	0	-inf	0	0	-inf	0	0	-inf	0	0	-inf	0	0	-inf	0	0	-inf	0	0	-inf	0	0	-inf	0	0	-inf	0	0	-inf	0	0	-inf	0	0	-inf	0	0	-inf	0	0	-inf	0	0	-inf	0	0	-inf	0	0	-inf	0	0	-inf	0	0	-inf	0	0	-inf	0	0	-inf	0	0	-inf	0	0	-inf	0	0	-inf	0	0	-inf	0	0	-inf	0	0	-inf	0	0	-inf	0	0	-inf	0	0	-inf	0	0	-inf	0	0	-inf	0	0	-inf	0	0	-inf	0	0	-inf	0	0	-inf	0	0	-inf	0	0	-inf	0	0	-inf	0	0	-inf	0	0	-inf	0	0	-inf	0	0	-inf	0	0	-inf	0	0	-inf	0	0	-inf	0	0	-inf	0	0	-inf	0	0	-inf	0	0	-inf	0	0	-inf	0	0	-inf	0	0	-inf	0	0	-inf	0	0	-inf	0	0	-inf	0	0	-inf	0	0	-inf	0	0	-inf	0	0	-inf	0	0	-inf	0	0	-inf	0	0	-inf	0	0	-inf	0	0	-inf	0	0	-inf	0	0	-inf	0	0	-inf	0	0	-inf	0	0	-inf	0	0	-inf	0	0	-inf	0	0	-inf	0	0	-inf	0	0	-inf	0	0	-inf	0	0	-inf	0	0	-inf	0	0	-inf	0	0	-inf	0	0	-inf	0	0	-inf	0	0	-inf	0	0	-inf	0	0	-inf	0	0	-inf	0	0	-inf	0	0	-inf	0	0	-inf	0	0	-inf	0	0	-inf	0	0	-inf	0	0	-inf	0	0	-inf	0	0	-inf	0	0	-inf	0	0	-inf	0	0	-inf	0	0	-inf	0	0	-inf	0	0	-inf	0	0	-inf	0	0	-inf	0	0	-inf	0	0	-inf	0	0	-inf	0	0	-inf	0	0	-inf	0	0	-inf	0	0	-inf	0	0	-inf	0	0	-inf	0	0	-inf	0	0	-inf	0	0	-inf	0	0	-inf	0	0	-inf	0	0	-inf	0	0	-inf	0	0	-inf	0	0	-inf	0	0	-inf	0	0	-inf	0	0	-inf	0	0	-inf	0	0	-inf	0	0	-inf	22	22	44.95454545454545	0	0	-inf	0	0	-inf	0	0	-inf	0	0	-inf	0	0	-inf	0	0	-inf	0	0	-inf	0	0	-inf	0	0	-inf	0	0	-inf	0	0	-inf	0	0	-inf	0	0	-inf	0	0	-inf	0	0	-inf	0	0	-inf	0	0	-inf	0	0	-inf	0	0	-inf	0	0	-inf	0	0	-inf	0	0	-inf	0	0	-inf	0	0	-inf	0	0	-inf	0	0	-inf	0	0	-inf	0	0	-inf	0	0	-inf	0	0	-inf	0	0	-inf	0	0	-inf	0	0	-inf	0	0	-inf	0	0	-inf	0	0	-inf	0	0	-inf	0	0	-inf	0	0	-inf	0	0	-inf	0	0	-inf	0	0	-inf	0	0	-inf	0	0	-inf	0	0	-inf	0	0	-inf	0	0	-inf	0	0	-inf	0	0	-inf	0	0	-inf	0	0	-inf	0	0	-inf	0	0	-inf	0	0	-inf	0	0	-inf	0	0	-inf	0	0	-inf	0	0	-inf	0	0	-inf	0	0	-inf	0	0	-inf	0	0	-inf	0	0	-inf	0	0	-inf	0	0	-inf	0	0	-inf	0	0	-inf	0	0	-inf	0	0	-inf	0	0	-inf	0	0	-inf	0	0	-inf	0	0	-inf	0	0	-inf	0	0	-inf	0	0	-inf	0	0	-inf	0	0	-inf	0	0	-inf	0	0	-inf	0	0	-inf	0	0	-inf	0	0	-inf	0	0	-inf	0	0	-inf	0	0	-inf	0	0	-inf	0	0	-inf	0	0	-inf	0	0	-inf	0	0	-inf	0	0	-inf	0	0	-inf	0	0	-inf	0	0	-inf	0	0	-inf	0	0	-inf	0	0	-inf	0	0	-inf	0	0	-inf	0	0	-inf	0	0	-inf	0	0	-inf	0	0	-inf	0	0	-inf	0	0	-inf	0	0	-inf	0	0	-inf	0	0	-inf	0	0	-inf	0	0	-inf	0	0	-inf	0	0	-inf	0	0	-inf	0	0	-inf	0	0	-inf	0	0	-inf	0	0	-inf	0	0	-inf	0	0	-inf	0	0	-inf	0	0	-inf	0	0	-inf	0	0	-inf	0	0	-inf	0	0	-inf	0	0	-inf	0	0	-inf	0	0	-inf	0	0	-inf	0	0	-inf	0	0	-inf	0	0	-inf	0	0	-inf	0	0	-inf	0	0	-inf	10	10	41.0	0	0	-inf	0	0	-inf	0	0	-inf	0	0	-inf	0	0	-inf	0	0	-inf	0	0	-inf	0	0	-inf	0	0	-inf	0	0	-inf	0	0	-inf	0	0	-inf	0	0	-inf	0	0	-inf	0	0	-inf	0	0	-inf	0	0	-inf	0	0	-inf	0	0	-inf	0	0	-inf	0	0	-inf	0	0	-inf	0	0	-inf	0	0	-inf	0	0	-inf	0	0	-inf	0	0	-inf	0	0	-inf	0	0	-inf	0	0	-inf	0	0	-inf	0	0	-inf	0	0	-inf	0	0	-inf	0	0	-inf	0	0	-inf	0	0	-inf	0	0	-inf	0	0	-inf	0	0	-inf	0	0	-inf	0	0	-inf	0	0	-inf	0	0	-inf	0	0	-inf	0	0	-inf	0	0	-inf	0	0	-inf	0	0	-inf	0	0	-inf	0	0	-inf	0	0	-inf	0	0	-inf	0	0	-inf	0	0	-inf	0	0	-inf	0	0	-inf	0	0	-inf	0	0	-inf	0	0	-inf	0	0	-inf	0	0	-inf	0	0	-inf	0	0	-inf	0	0	-inf	0	0	-inf	0	0	-inf	0	0	-inf	7	7	51.66091129982021	0	0	-inf	0	0	-inf	0	0	-inf	0	0	-inf	0	0	-inf	0	0	-inf	0	0	-inf	0	0	-inf	0	0	-inf	0	0	-inf	0	0	-inf	0	0	-inf	0	0	-inf	0	0	-inf	0	0	-inf	0	0	-inf	0	0	-inf	0	0	-inf	0	0	-inf	0	0	-inf	0	0	-inf	0	0	-inf	0	0	-inf	0	0	-inf	0	0	-inf	0	0	-inf	0	0	-inf	0	0	-inf	0	0	-inf	0	0	-inf	0	0	-inf	0	0	-inf	0	0	-inf	0	0	-inf	0	0	-inf	0	0	-inf	0	0	-inf	0	0	-inf	0	0	-inf	0	0	-inf	0	0	-inf	0	0	-inf	0	0	-inf	0	0	-inf	0	0	-inf	0	0	-inf	0	0	-inf	0	0	-inf	0	0	-inf	0	0	-inf	0	0	-inf	0	0	-inf	0	0	-inf	0	0	-inf	0	0	-inf	0	0	-inf	0	0	-inf	0	0	-inf	0	0	-inf	0	0	-inf	0	0	-inf	0	0	-inf	0	0	-inf	0	0	-inf	0	0	-inf	0	0	-inf	0	0	-inf	0	0	-inf	0	0	-inf	0	0	-inf	0	0	-inf	0	0	-inf	0	0	-inf	0	0	-inf	0	0	-inf	0	0	-inf	0	0	-inf	0	0	-inf	0	0	-inf	0	0	-inf	0	0	-inf	0	0	-inf	0	0	-inf	0	0	-inf	0	0	-inf	0	0	-inf	0	0	-inf	0	0	-inf	0	0	-inf	0	0	-inf	0	0	-inf	0	0	-inf	0	0	-inf	0	0	-inf	0	0	-inf	0	0	-inf	0	0	-inf	0	0	-inf	0	0	-inf	0	0	-inf	0	0	-inf	0	0	-inf	0	0	-inf	0	0	-inf	0	0	-inf	0	0	-inf	0	0	-inf	0	0	-inf	0	0	-inf	0	0	-inf	0	0	-inf	0	0	-inf	0	0	-inf	0	0	-inf	0	0	-inf	0	0	-inf	0	0	-inf	0	0	-inf	0	0	-inf	0	0	-inf	0	0	-inf	0	0	-inf	0	0	-inf	0	0	-inf	0	0	-inf	0	0	-inf	0	0	-inf	0	0	-inf	0	0	-inf	0	0	-inf	0	0	-inf	0	0	-inf	0	0	-inf	0	0	-inf	0	0	-inf	0	0	-inf	15	15	45.49035593728849	0	0	-inf	0	0	-inf	0	0	-inf	0	0	-inf	0	0	-inf	0	0	-inf	0	0	-inf	0	0	-inf	0	0	-inf	0	0	-inf	0	0	-inf	0	0	-inf	0	0	-inf	0	0	-inf	0	0	-inf	0	0	-inf	0	0	-inf	0	0	-inf	0	0	-inf	0	0	-inf	0	0	-inf	0	0	-inf	0	0	-inf	0	0	-inf	0	0	-inf	0	0	-inf	0	0	-inf	0	0	-inf	0	0	-inf	0	0	-inf	0	0	-inf	0	0	-inf	0	0	-inf	0	0	-inf	0	0	-inf	0	0	-inf	0	0	-inf	0	0	-inf	0	0	-inf	0	0	-inf	0	0	-inf	0	0	-inf	0	0	-inf	0	0	-inf	0	0	-inf	0	0	-inf	0	0	-inf	0	0	-inf	0	0	-inf	0	0	-inf	0	0	-inf	0	0	-inf	0	0	-inf	0	0	-inf	0	0	-inf	0	0	-inf	0	0	-inf	0	0	-inf	0	0	-inf	0	0	-inf	0	0	-inf	0	0	-inf	0	0	-inf	0	0	-inf	0	0	-inf	0	0	-inf	0	0	-inf	0	0	-inf	0	0	-inf	0	0	-inf	0	0	-inf	0	0	-inf	0	0	-inf	0	0	-inf	0	0	-inf	0	0	-inf	0	0	-inf	0	0	-inf	0	0	-inf	0	0	-inf	0	0	-inf	0	0	-inf	0	0	-inf	0	0	-inf	0	0	-inf	0	0	-inf	0	0	-inf	0	0	-inf	0	0	-inf	0	0	-inf	0	0	-inf	19	19	41.493874317153065	0	0	-inf	0	0	-inf	strain	Francisella noatunensis subsp. noatunensis FSC774
1542390	0	0	-inf	0	0	-inf	0	0	-inf	0	0	-inf	0	0	-inf	0	0	-inf	0	0	-inf	0	0	-inf	0	0	-inf	0	0	-inf	0	0	-inf	0	0	-inf	0	0	-inf	0	0	-inf	0	0	-inf	0	0	-inf	0	0	-inf	0	0	-inf	0	0	-inf	0	0	-inf	0	0	-inf	0	0	-inf	0	0	-inf	0	0	-inf	0	0	-inf	0	0	-inf	0	0	-inf	0	0	-inf	0	0	-inf	0	0	-inf	0	0	-inf	0	0	-inf	0	0	-inf	0	0	-inf	0	0	-inf	0	0	-inf	0	0	-inf	0	0	-inf	0	0	-inf	8	8	43.02155711206686	0	0	-inf	0	0	-inf	0	0	-inf	0	0	-inf	0	0	-inf	0	0	-inf	0	0	-inf	0	0	-inf	0	0	-inf	0	0	-inf	0	0	-inf	0	0	-inf	0	0	-inf	0	0	-inf	0	0	-inf	0	0	-inf	0	0	-inf	0	0	-inf	0	0	-inf	0	0	-inf	0	0	-inf	0	0	-inf	0	0	-inf	0	0	-inf	0	0	-inf	0	0	-inf	31	31	48.03218471052072	0	0	-inf	0	0	-inf	0	0	-inf	0	0	-inf	0	0	-inf	0	0	-inf	0	0	-inf	0	0	-inf	0	0	-inf	0	0	-inf	0	0	-inf	0	0	-inf	0	0	-inf	0	0	-inf	0	0	-inf	0	0	-inf	0	0	-inf	0	0	-inf	0	0	-inf	0	0	-inf	0	0	-inf	0	0	-inf	0	0	-inf	0	0	-inf	0	0	-inf	0	0	-inf	0	0	-inf	0	0	-inf	0	0	-inf	0	0	-inf	0	0	-inf	0	0	-inf	0	0	-inf	0	0	-inf	0	0	-inf	0	0	-inf	0	0	-inf	0	0	-inf	0	0	-inf	0	0	-inf	0	0	-inf	0	0	-inf	0	0	-inf	0	0	-inf	0	0	-inf	0	0	-inf	0	0	-inf	0	0	-inf	0	0	-inf	0	0	-inf	0	0	-inf	0	0	-inf	0	0	-inf	0	0	-inf	11	11	47.394379009840925	0	0	-inf	0	0	-inf	0	0	-inf	0	0	-inf	0	0	-inf	0	0	-inf	0	0	-inf	0	0	-inf	0	0	-inf	0	0	-inf	0	0	-inf	0	0	-inf	0	0	-inf	0	0	-inf	0	0	-inf	0	0	-inf	0	0	-inf	0	0	-inf	0	0	-inf	0	0	-inf	0	0	-inf	0	0	-inf	0	0	-inf	0	0	-inf	0	0	-inf	0	0	-inf	0	0	-inf	0	0	-inf	0	0	-inf	0	0	-inf	8	8	43.2887284864244	0	0	-inf	0	0	-inf	0	0	-inf	0	0	-inf	0	0	-inf	0	0	-inf	0	0	-inf	0	0	-inf	15	15	42.16184546557352	0	0	-inf	0	0	-inf	0	0	-inf	0	0	-inf	0	0	-inf	0	0	-inf	0	0	-inf	0	0	-inf	0	0	-inf	0	0	-inf	0	0	-inf	0	0	-inf	0	0	-inf	0	0	-inf	0	0	-inf	0	0	-inf	0	0	-inf	0	0	-inf	0	0	-inf	0	0	-inf	0	0	-inf	0	0	-inf	0	0	-inf	0	0	-inf	0	0	-inf	0	0	-inf	0	0	-inf	0	0	-inf	0	0	-inf	0	0	-inf	0	0	-inf	0	0	-inf	0	0	-inf	0	0	-inf	0	0	-inf	0	0	-inf	0	0	-inf	0	0	-inf	0	0	-inf	0	0	-inf	0	0	-inf	0	0	-inf	0	0	-inf	0	0	-inf	0	0	-inf	0	0	-inf	0	0	-inf	0	0	-inf	0	0	-inf	0	0	-inf	0	0	-inf	0	0	-inf	0	0	-inf	0	0	-inf	0	0	-inf	0	0	-inf	0	0	-inf	0	0	-inf	0	0	-inf	0	0	-inf	0	0	-inf	0	0	-inf	0	0	-inf	0	0	-inf	0	0	-inf	0	0	-inf	0	0	-inf	0	0	-inf	0	0	-inf	0	0	-inf	0	0	-inf	0	0	-inf	0	0	-inf	0	0	-inf	0	0	-inf	0	0	-inf	0	0	-inf	0	0	-inf	0	0	-inf	0	0	-inf	0	0	-inf	0	0	-inf	0	0	-inf	0	0	-inf	0	0	-inf	0	0	-inf	0	0	-inf	0	0	-inf	0	0	-inf	0	0	-inf	0	0	-inf	0	0	-inf	0	0	-inf	0	0	-inf	0	0	-inf	0	0	-inf	0	0	-inf	0	0	-inf	0	0	-inf	0	0	-inf	0	0	-inf	0	0	-inf	0	0	-inf	0	0	-inf	0	0	-inf	0	0	-inf	0	0	-inf	0	0	-inf	0	0	-inf	0	0	-inf	0	0	-inf	0	0	-inf	0	0	-inf	0	0	-inf	0	0	-inf	0	0	-inf	0	0	-inf	0	0	-inf	0	0	-inf	0	0	-inf	0	0	-inf	0	0	-inf	0	0	-inf	0	0	-inf	0	0	-inf	0	0	-inf	9	9	44.0778602903787	0	0	-inf	0	0	-inf	0	0	-inf	0	0	-inf	0	0	-inf	0	0	-inf	0	0	-inf	0	0	-inf	0	0	-inf	0	0	-inf	0	0	-inf	0	0	-inf	0	0	-inf	0	0	-inf	0	0	-inf	0	0	-inf	0	0	-inf	0	0	-inf	0	0	-inf	0	0	-inf	0	0	-inf	0	0	-inf	0	0	-inf	0	0	-inf	0	0	-inf	0	0	-inf	0	0	-inf	0	0	-inf	0	0	-inf	0	0	-inf	0	0	-inf	0	0	-inf	0	0	-inf	0	0	-inf	0	0	-inf	0	0	-inf	0	0	-inf	0	0	-inf	0	0	-inf	0	0	-inf	0	0	-inf	0	0	-inf	0	0	-inf	0	0	-inf	0	0	-inf	0	0	-inf	0	0	-inf	0	0	-inf	0	0	-inf	0	0	-inf	0	0	-inf	0	0	-inf	0	0	-inf	0	0	-inf	0	0	-inf	0	0	-inf	0	0	-inf	0	0	-inf	0	0	-inf	0	0	-inf	0	0	-inf	0	0	-inf	9	9	42.65577101603823	0	0	-inf	0	0	-inf	0	0	-inf	0	0	-inf	13	13	43.96832412491541	0	0	-inf	0	0	-inf	0	0	-inf	0	0	-inf	0	0	-inf	10	10	45.26417023478423	0	0	-inf	0	0	-inf	0	0	-inf	7	7	40.67079301188133	0	0	-inf	0	0	-inf	0	0	-inf	0	0	-inf	0	0	-inf	0	0	-inf	0	0	-inf	0	0	-inf	0	0	-inf	0	0	-inf	0	0	-inf	0	0	-inf	0	0	-inf	0	0	-inf	0	0	-inf	0	0	-inf	0	0	-inf	0	0	-inf	0	0	-inf	0	0	-inf	0	0	-inf	0	0	-inf	0	0	-inf	0	0	-inf	0	0	-inf	0	0	-inf	0	0	-inf	0	0	-inf	0	0	-inf	0	0	-inf	0	0	-inf	0	0	-inf	0	0	-inf	0	0	-inf	0	0	-inf	0	0	-inf	0	0	-inf	0	0	-inf	0	0	-inf	0	0	-inf	0	0	-inf	0	0	-inf	0	0	-inf	0	0	-inf	0	0	-inf	0	0	-inf	0	0	-inf	0	0	-inf	0	0	-inf	0	0	-inf	0	0	-inf	0	0	-inf	20	20	42.16421356237309	0	0	-inf	0	0	-inf	0	0	-inf	0	0	-inf	0	0	-inf	0	0	-inf	0	0	-inf	0	0	-inf	0	0	-inf	0	0	-inf	0	0	-inf	0	0	-inf	0	0	-inf	0	0	-inf	0	0	-inf	0	0	-inf	0	0	-inf	0	0	-inf	0	0	-inf	0	0	-inf	0	0	-inf	0	0	-inf	0	0	-inf	0	0	-inf	0	0	-inf	0	0	-inf	0	0	-inf	0	0	-inf	0	0	-inf	0	0	-inf	0	0	-inf	0	0	-inf	0	0	-inf	0	0	-inf	0	0	-inf	0	0	-inf	0	0	-inf	0	0	-inf	0	0	-inf	0	0	-inf	0	0	-inf	0	0	-inf	0	0	-inf	0	0	-inf	0	0	-inf	0	0	-inf	0	0	-inf	0	0	-inf	0	0	-inf	0	0	-inf	0	0	-inf	0	0	-inf	0	0	-inf	0	0	-inf	0	0	-inf	0	0	-inf	0	0	-inf	0	0	-inf	0	0	-inf	0	0	-inf	0	0	-inf	18	18	44.7893418223174	0	0	-inf	10	10	42.32842712474619	0	0	-inf	0	0	-inf	0	0	-inf	0	0	-inf	0	0	-inf	0	0	-inf	0	0	-inf	0	0	-inf	0	0	-inf	0	0	-inf	0	0	-inf	0	0	-inf	0	0	-inf	0	0	-inf	0	0	-inf	0	0	-inf	0	0	-inf	0	0	-inf	0	0	-inf	0	0	-inf	0	0	-inf	0	0	-inf	0	0	-inf	0	0	-inf	0	0	-inf	0	0	-inf	0	0	-inf	0	0	-inf	0	0	-inf	0	0	-inf	0	0	-inf	0	0	-inf	0	0	-inf	0	0	-inf	0	0	-inf	0	0	-inf	0	0	-inf	0	0	-inf	0	0	-inf	0	0	-inf	0	0	-inf	0	0	-inf	0	0	-inf	0	0	-inf	0	0	-inf	0	0	-inf	0	0	-inf	0	0	-inf	0	0	-inf	0	0	-inf	0	0	-inf	0	0	-inf	0	0	-inf	0	0	-inf	0	0	-inf	8	8	42.57943046177338	0	0	-inf	0	0	-inf	0	0	-inf	0	0	-inf	0	0	-inf	0	0	-inf	7	7	43.090438082727516	0	0	-inf	0	0	-inf	0	0	-inf	0	0	-inf	0	0	-inf	0	0	-inf	0	0	-inf	0	0	-inf	33	33	47.17192370161925	0	0	-inf	0	0	-inf	0	0	-inf	0	0	-inf	0	0	-inf	0	0	-inf	0	0	-inf	0	0	-inf	0	0	-inf	0	0	-inf	0	0	-inf	0	0	-inf	0	0	-inf	0	0	-inf	0	0	-inf	0	0	-inf	0	0	-inf	0	0	-inf	0	0	-inf	0	0	-inf	0	0	-inf	0	0	-inf	0	0	-inf	0	0	-inf	0	0	-inf	0	0	-inf	0	0	-inf	0	0	-inf	0	0	-inf	0	0	-inf	0	0	-inf	0	0	-inf	0	0	-inf	0	0	-inf	0	0	-inf	0	0	-inf	0	0	-inf	0	0	-inf	0	0	-inf	0	0	-inf	0	0	-inf	0	0	-inf	0	0	-inf	0	0	-inf	0	0	-inf	0	0	-inf	0	0	-inf	0	0	-inf	0	0	-inf	0	0	-inf	0	0	-inf	0	0	-inf	0	0	-inf	0	0	-inf	0	0	-inf	0	0	-inf	0	0	-inf	0	0	-inf	species	Francisella frigiditurris
2007306	0	0	-inf	0	0	-inf	0	0	-inf	0	0	-inf	0	0	-inf	0	0	-inf	0	0	-inf	0	0	-inf	0	0	-inf	0	0	-inf	0	0	-inf	0	0	-inf	0	0	-inf	0	0	-inf	0	0	-inf	0	0	-inf	0	0	-inf	0	0	-inf	0	0	-inf	0	0	-inf	0	0	-inf	0	0	-inf	0	0	-inf	0	0	-inf	0	0	-inf	0	0	-inf	0	0	-inf	0	0	-inf	0	0	-inf	0	0	-inf	0	0	-inf	0	0	-inf	0	0	-inf	0	0	-inf	0	0	-inf	0	0	-inf	0	0	-inf	0	0	-inf	0	0	-inf	0	0	-inf	0	0	-inf	0	0	-inf	0	0	-inf	0	0	-inf	0	0	-inf	0	0	-inf	0	0	-inf	0	0	-inf	0	0	-inf	0	0	-inf	0	0	-inf	0	0	-inf	0	0	-inf	0	0	-inf	0	0	-inf	0	0	-inf	0	0	-inf	0	0	-inf	0	0	-inf	0	0	-inf	0	0	-inf	0	0	-inf	0	0	-inf	0	0	-inf	0	0	-inf	0	0	-inf	0	0	-inf	0	0	-inf	0	0	-inf	0	0	-inf	0	0	-inf	0	0	-inf	0	0	-inf	0	0	-inf	0	0	-inf	0	0	-inf	0	0	-inf	0	0	-inf	9	9	41.91558995543772	0	0	-inf	0	0	-inf	0	0	-inf	0	0	-inf	0	0	-inf	0	0	-inf	0	0	-inf	0	0	-inf	0	0	-inf	0	0	-inf	0	0	-inf	0	0	-inf	0	0	-inf	0	0	-inf	0	0	-inf	0	0	-inf	7	7	49.42857142857143	0	0	-inf	0	0	-inf	0	0	-inf	0	0	-inf	0	0	-inf	0	0	-inf	0	0	-inf	0	0	-inf	0	0	-inf	0	0	-inf	0	0	-inf	0	0	-inf	0	0	-inf	0	0	-inf	0	0	-inf	0	0	-inf	0	0	-inf	0	0	-inf	0	0	-inf	0	0	-inf	0	0	-inf	0	0	-inf	0	0	-inf	0	0	-inf	0	0	-inf	0	0	-inf	0	0	-inf	0	0	-inf	0	0	-inf	0	0	-inf	0	0	-inf	0	0	-inf	0	0	-inf	0	0	-inf	0	0	-inf	0	0	-inf	0	0	-inf	0	0	-inf	0	0	-inf	0	0	-inf	0	0	-inf	0	0	-inf	0	0	-inf	0	0	-inf	0	0	-inf	0	0	-inf	0	0	-inf	0	0	-inf	0	0	-inf	0	0	-inf	0	0	-inf	0	0	-inf	0	0	-inf	0	0	-inf	0	0	-inf	0	0	-inf	0	0	-inf	0	0	-inf	0	0	-inf	0	0	-inf	0	0	-inf	0	0	-inf	0	0	-inf	0	0	-inf	0	0	-inf	0	0	-inf	0	0	-inf	0	0	-inf	0	0	-inf	0	0	-inf	0	0	-inf	0	0	-inf	0	0	-inf	0	0	-inf	0	0	-inf	0	0	-inf	0	0	-inf	0	0	-inf	0	0	-inf	0	0	-inf	0	0	-inf	0	0	-inf	0	0	-inf	0	0	-inf	0	0	-inf	0	0	-inf	0	0	-inf	0	0	-inf	0	0	-inf	0	0	-inf	0	0	-inf	0	0	-inf	0	0	-inf	0	0	-inf	0	0	-inf	0	0	-inf	0	0	-inf	0	0	-inf	0	0	-inf	0	0	-inf	12	12	42.87707961459847	0	0	-inf	0	0	-inf	0	0	-inf	0	0	-inf	0	0	-inf	0	0	-inf	0	0	-inf	0	0	-inf	0	0	-inf	0	0	-inf	0	0	-inf	0	0	-inf	0	0	-inf	39	39	43.417674959680035	0	0	-inf	0	0	-inf	0	0	-inf	0	0	-inf	0	0	-inf	0	0	-inf	0	0	-inf	0	0	-inf	0	0	-inf	0	0	-inf	0	0	-inf	0	0	-inf	0	0	-inf	0	0	-inf	0	0	-inf	0	0	-inf	0	0	-inf	0	0	-inf	0	0	-inf	0	0	-inf	0	0	-inf	0	0	-inf	0	0	-inf	0	0	-inf	0	0	-inf	0	0	-inf	0	0	-inf	0	0	-inf	0	0	-inf	0	0	-inf	0	0	-inf	0	0	-inf	0	0	-inf	0	0	-inf	0	0	-inf	0	0	-inf	0	0	-inf	0	0	-inf	0	0	-inf	0	0	-inf	0	0	-inf	0	0	-inf	0	0	-inf	0	0	-inf	0	0	-inf	0	0	-inf	0	0	-inf	0	0	-inf	0	0	-inf	0	0	-inf	0	0	-inf	0	0	-inf	0	0	-inf	0	0	-inf	0	0	-inf	0	0	-inf	0	0	-inf	0	0	-inf	0	0	-inf	0	0	-inf	0	0	-inf	0	0	-inf	0	0	-inf	0	0	-inf	0	0	-inf	0	0	-inf	0	0	-inf	0	0	-inf	0	0	-inf	0	0	-inf	0	0	-inf	0	0	-inf	0	0	-inf	0	0	-inf	0	0	-inf	0	0	-inf	0	0	-inf	0	0	-inf	0	0	-inf	0	0	-inf	0	0	-inf	0	0	-inf	0	0	-inf	0	0	-inf	0	0	-inf	0	0	-inf	0	0	-inf	0	0	-inf	0	0	-inf	0	0	-inf	0	0	-inf	0	0	-inf	0	0	-inf	0	0	-inf	0	0	-inf	0	0	-inf	0	0	-inf	0	0	-inf	0	0	-inf	0	0	-inf	0	0	-inf	0	0	-inf	0	0	-inf	0	0	-inf	0	0	-inf	0	0	-inf	0	0	-inf	0	0	-inf	0	0	-inf	0	0	-inf	0	0	-inf	0	0	-inf	8	8	44.0	0	0	-inf	0	0	-inf	0	0	-inf	0	0	-inf	0	0	-inf	0	0	-inf	0	0	-inf	0	0	-inf	0	0	-inf	0	0	-inf	0	0	-inf	0	0	-inf	0	0	-inf	0	0	-inf	0	0	-inf	0	0	-inf	0	0	-inf	0	0	-inf	0	0	-inf	0	0	-inf	0	0	-inf	0	0	-inf	0	0	-inf	0	0	-inf	0	0	-inf	0	0	-inf	0	0	-inf	0	0	-inf	0	0	-inf	0	0	-inf	0	0	-inf	0	0	-inf	0	0	-inf	0	0	-inf	0	0	-inf	0	0	-inf	0	0	-inf	0	0	-inf	0	0	-inf	0	0	-inf	0	0	-inf	0	0	-inf	0	0	-inf	0	0	-inf	0	0	-inf	0	0	-inf	0	0	-inf	0	0	-inf	0	0	-inf	0	0	-inf	0	0	-inf	0	0	-inf	0	0	-inf	18	18	42.94419071353123	0	0	-inf	0	0	-inf	0	0	-inf	0	0	-inf	0	0	-inf	0	0	-inf	0	0	-inf	0	0	-inf	0	0	-inf	0	0	-inf	0	0	-inf	0	0	-inf	0	0	-inf	0	0	-inf	0	0	-inf	0	0	-inf	0	0	-inf	0	0	-inf	0	0	-inf	0	0	-inf	0	0	-inf	0	0	-inf	0	0	-inf	33	33	42.42838847438863	0	0	-inf	0	0	-inf	0	0	-inf	0	0	-inf	0	0	-inf	0	0	-inf	0	0	-inf	0	0	-inf	0	0	-inf	0	0	-inf	0	0	-inf	0	0	-inf	0	0	-inf	0	0	-inf	0	0	-inf	0	0	-inf	0	0	-inf	0	0	-inf	0	0	-inf	0	0	-inf	0	0	-inf	0	0	-inf	0	0	-inf	0	0	-inf	0	0	-inf	0	0	-inf	0	0	-inf	0	0	-inf	0	0	-inf	9	9	41.731974663887705	0	0	-inf	0	0	-inf	0	0	-inf	0	0	-inf	0	0	-inf	0	0	-inf	0	0	-inf	0	0	-inf	0	0	-inf	0	0	-inf	0	0	-inf	0	0	-inf	0	0	-inf	0	0	-inf	0	0	-inf	0	0	-inf	0	0	-inf	0	0	-inf	0	0	-inf	0	0	-inf	0	0	-inf	0	0	-inf	0	0	-inf	0	0	-inf	0	0	-inf	0	0	-inf	0	0	-inf	0	0	-inf	12	12	42.60327327077797	0	0	-inf	0	0	-inf	0	0	-inf	0	0	-inf	0	0	-inf	0	0	-inf	0	0	-inf	0	0	-inf	0	0	-inf	0	0	-inf	0	0	-inf	0	0	-inf	0	0	-inf	0	0	-inf	0	0	-inf	0	0	-inf	0	0	-inf	0	0	-inf	0	0	-inf	0	0	-inf	0	0	-inf	0	0	-inf	0	0	-inf	0	0	-inf	0	0	-inf	0	0	-inf	11	11	42.644827847206734	0	0	-inf	0	0	-inf	0	0	-inf	0	0	-inf	0	0	-inf	0	0	-inf	0	0	-inf	0	0	-inf	0	0	-inf	0	0	-inf	0	0	-inf	0	0	-inf	0	0	-inf	0	0	-inf	0	0	-inf	0	0	-inf	0	0	-inf	0	0	-inf	0	0	-inf	0	0	-inf	0	0	-inf	0	0	-inf	0	0	-inf	0	0	-inf	0	0	-inf	0	0	-inf	0	0	-inf	0	0	-inf	0	0	-inf	0	0	-inf	0	0	-inf	0	0	-inf	0	0	-inf	0	0	-inf	0	0	-inf	0	0	-inf	0	0	-inf	0	0	-inf	0	0	-inf	0	0	-inf	0	0	-inf	0	0	-inf	0	0	-inf	0	0	-inf	0	0	-inf	0	0	-inf	0	0	-inf	0	0	-inf	0	0	-inf	0	0	-inf	0	0	-inf	0	0	-inf	0	0	-inf	0	0	-inf	0	0	-inf	0	0	-inf	0	0	-inf	0	0	-inf	0	0	-inf	0	0	-inf	0	0	-inf	0	0	-inf	0	0	-inf	0	0	-inf	0	0	-inf	0	0	-inf	0	0	-inf	0	0	-inf	0	0	-inf	0	0	-inf	0	0	-inf	0	0	-inf	0	0	-inf	0	0	-inf	0	0	-inf	0	0	-inf	0	0	-inf	0	0	-inf	0	0	-inf	0	0	-inf	0	0	-inf	7	7	46.07193511249879	0	0	-inf	0	0	-inf	0	0	-inf	0	0	-inf	0	0	-inf	0	0	-inf	0	0	-inf	0	0	-inf	0	0	-inf	0	0	-inf	0	0	-inf	0	0	-inf	0	0	-inf	0	0	-inf	0	0	-inf	0	0	-inf	0	0	-inf	0	0	-inf	0	0	-inf	0	0	-inf	0	0	-inf	0	0	-inf	0	0	-inf	0	0	-inf	0	0	-inf	0	0	-inf	0	0	-inf	0	0	-inf	0	0	-inf	0	0	-inf	0	0	-inf	0	0	-inf	0	0	-inf	0	0	-inf	0	0	-inf	0	0	-inf	0	0	-inf	0	0	-inf	0	0	-inf	0	0	-inf	0	0	-inf	0	0	-inf	0	0	-inf	0	0	-inf	species	Francisella adeliensis
2249302	0	0	-inf	0	0	-inf	0	0	-inf	0	0	-inf	0	0	-inf	0	0	-inf	0	0	-inf	0	0	-inf	0	0	-inf	0	0	-inf	0	0	-inf	0	0	-inf	0	0	-inf	0	0	-inf	0	0	-inf	0	0	-inf	0	0	-inf	0	0	-inf	0	0	-inf	0	0	-inf	0	0	-inf	0	0	-inf	0	0	-inf	0	0	-inf	0	0	-inf	0	0	-inf	0	0	-inf	0	0	-inf	0	0	-inf	0	0	-inf	0	0	-inf	0	0	-inf	0	0	-inf	0	0	-inf	0	0	-inf	0	0	-inf	0	0	-inf	0	0	-inf	0	0	-inf	0	0	-inf	0	0	-inf	0	0	-inf	0	0	-inf	0	0	-inf	0	0	-inf	0	0	-inf	0	0	-inf	0	0	-inf	0	0	-inf	0	0	-inf	0	0	-inf	0	0	-inf	0	0	-inf	0	0	-inf	0	0	-inf	0	0	-inf	0	0	-inf	0	0	-inf	0	0	-inf	0	0	-inf	0	0	-inf	0	0	-inf	0	0	-inf	0	0	-inf	0	0	-inf	0	0	-inf	0	0	-inf	0	0	-inf	0	0	-inf	0	0	-inf	0	0	-inf	0	0	-inf	0	0	-inf	0	0	-inf	0	0	-inf	0	0	-inf	0	0	-inf	0	0	-inf	0	0	-inf	0	0	-inf	0	0	-inf	0	0	-inf	0	0	-inf	0	0	-inf	0	0	-inf	0	0	-inf	0	0	-inf	0	0	-inf	0	0	-inf	0	0	-inf	0	0	-inf	0	0	-inf	0	0	-inf	0	0	-inf	8	8	42.0	0	0	-inf	0	0	-inf	0	0	-inf	0	0	-inf	0	0	-inf	0	0	-inf	0	0	-inf	0	0	-inf	0	0	-inf	0	0	-inf	0	0	-inf	0	0	-inf	0	0	-inf	0	0	-inf	0	0	-inf	0	0	-inf	0	0	-inf	0	0	-inf	0	0	-inf	0	0	-inf	0	0	-inf	0	0	-inf	0	0	-inf	0	0	-inf	0	0	-inf	0	0	-inf	0	0	-inf	0	0	-inf	0	0	-inf	0	0	-inf	0	0	-inf	0	0	-inf	0	0	-inf	0	0	-inf	0	0	-inf	0	0	-inf	0	0	-inf	0	0	-inf	0	0	-inf	0	0	-inf	0	0	-inf	0	0	-inf	0	0	-inf	0	0	-inf	0	0	-inf	0	0	-inf	0	0	-inf	0	0	-inf	0	0	-inf	0	0	-inf	0	0	-inf	0	0	-inf	0	0	-inf	0	0	-inf	0	0	-inf	0	0	-inf	0	0	-inf	0	0	-inf	0	0	-inf	0	0	-inf	0	0	-inf	0	0	-inf	0	0	-inf	0	0	-inf	0	0	-inf	0	0	-inf	0	0	-inf	0	0	-inf	0	0	-inf	0	0	-inf	0	0	-inf	0	0	-inf	0	0	-inf	0	0	-inf	0	0	-inf	0	0	-inf	0	0	-inf	0	0	-inf	0	0	-inf	0	0	-inf	0	0	-inf	0	0	-inf	0	0	-inf	0	0	-inf	0	0	-inf	0	0	-inf	0	0	-inf	0	0	-inf	0	0	-inf	0	0	-inf	0	0	-inf	0	0	-inf	0	0	-inf	0	0	-inf	0	0	-inf	0	0	-inf	0	0	-inf	0	0	-inf	0	0	-inf	0	0	-inf	0	0	-inf	0	0	-inf	0	0	-inf	0	0	-inf	0	0	-inf	0	0	-inf	0	0	-inf	0	0	-inf	0	0	-inf	0	0	-inf	0	0	-inf	0	0	-inf	0	0	-inf	0	0	-inf	0	0	-inf	0	0	-inf	0	0	-inf	0	0	-inf	0	0	-inf	0	0	-inf	0	0	-inf	0	0	-inf	0	0	-inf	0	0	-inf	0	0	-inf	0	0	-inf	0	0	-inf	0	0	-inf	0	0	-inf	0	0	-inf	0	0	-inf	0	0	-inf	0	0	-inf	0	0	-inf	0	0	-inf	0	0	-inf	0	0	-inf	0	0	-inf	0	0	-inf	0	0	-inf	0	0	-inf	0	0	-inf	0	0	-inf	0	0	-inf	0	0	-inf	0	0	-inf	0	0	-inf	0	0	-inf	0	0	-inf	0	0	-inf	0	0	-inf	0	0	-inf	0	0	-inf	0	0	-inf	0	0	-inf	0	0	-inf	0	0	-inf	0	0	-inf	0	0	-inf	0	0	-inf	0	0	-inf	24	24	42.899285573392994	0	0	-inf	0	0	-inf	0	0	-inf	0	0	-inf	0	0	-inf	0	0	-inf	0	0	-inf	0	0	-inf	0	0	-inf	0	0	-inf	0	0	-inf	0	0	-inf	0	0	-inf	0	0	-inf	0	0	-inf	0	0	-inf	0	0	-inf	0	0	-inf	0	0	-inf	0	0	-inf	0	0	-inf	0	0	-inf	0	0	-inf	0	0	-inf	0	0	-inf	0	0	-inf	0	0	-inf	0	0	-inf	0	0	-inf	0	0	-inf	0	0	-inf	0	0	-inf	0	0	-inf	0	0	-inf	0	0	-inf	0	0	-inf	0	0	-inf	0	0	-inf	0	0	-inf	0	0	-inf	0	0	-inf	0	0	-inf	0	0	-inf	0	0	-inf	0	0	-inf	0	0	-inf	0	0	-inf	0	0	-inf	0	0	-inf	0	0	-inf	0	0	-inf	0	0	-inf	0	0	-inf	0	0	-inf	0	0	-inf	0	0	-inf	0	0	-inf	0	0	-inf	0	0	-inf	0	0	-inf	0	0	-inf	0	0	-inf	0	0	-inf	0	0	-inf	0	0	-inf	0	0	-inf	0	0	-inf	0	0	-inf	0	0	-inf	0	0	-inf	0	0	-inf	0	0	-inf	0	0	-inf	0	0	-inf	0	0	-inf	0	0	-inf	0	0	-inf	0	0	-inf	0	0	-inf	0	0	-inf	0	0	-inf	0	0	-inf	0	0	-inf	0	0	-inf	0	0	-inf	0	0	-inf	0	0	-inf	0	0	-inf	0	0	-inf	0	0	-inf	0	0	-inf	0	0	-inf	0	0	-inf	0	0	-inf	0	0	-inf	0	0	-inf	0	0	-inf	0	0	-inf	0	0	-inf	0	0	-inf	0	0	-inf	0	0	-inf	0	0	-inf	0	0	-inf	0	0	-inf	0	0	-inf	0	0	-inf	0	0	-inf	0	0	-inf	0	0	-inf	0	0	-inf	0	0	-inf	0	0	-inf	0	0	-inf	0	0	-inf	0	0	-inf	0	0	-inf	0	0	-inf	0	0	-inf	0	0	-inf	0	0	-inf	0	0	-inf	0	0	-inf	0	0	-inf	0	0	-inf	0	0	-inf	0	0	-inf	0	0	-inf	0	0	-inf	0	0	-inf	0	0	-inf	0	0	-inf	0	0	-inf	0	0	-inf	0	0	-inf	0	0	-inf	0	0	-inf	0	0	-inf	0	0	-inf	0	0	-inf	0	0	-inf	0	0	-inf	0	0	-inf	0	0	-inf	0	0	-inf	0	0	-inf	0	0	-inf	0	0	-inf	0	0	-inf	0	0	-inf	0	0	-inf	0	0	-inf	0	0	-inf	0	0	-inf	0	0	-inf	0	0	-inf	0	0	-inf	0	0	-inf	0	0	-inf	0	0	-inf	0	0	-inf	0	0	-inf	0	0	-inf	0	0	-inf	0	0	-inf	0	0	-inf	0	0	-inf	0	0	-inf	0	0	-inf	0	0	-inf	0	0	-inf	0	0	-inf	0	0	-inf	0	0	-inf	0	0	-inf	0	0	-inf	0	0	-inf	0	0	-inf	0	0	-inf	0	0	-inf	0	0	-inf	0	0	-inf	0	0	-inf	0	0	-inf	0	0	-inf	0	0	-inf	0	0	-inf	0	0	-inf	0	0	-inf	0	0	-inf	0	0	-inf	0	0	-inf	0	0	-inf	0	0	-inf	0	0	-inf	0	0	-inf	0	0	-inf	0	0	-inf	0	0	-inf	0	0	-inf	0	0	-inf	0	0	-inf	0	0	-inf	0	0	-inf	0	0	-inf	0	0	-inf	0	0	-inf	0	0	-inf	0	0	-inf	0	0	-inf	0	0	-inf	0	0	-inf	0	0	-inf	0	0	-inf	0	0	-inf	0	0	-inf	0	0	-inf	0	0	-inf	0	0	-inf	0	0	-inf	0	0	-inf	0	0	-inf	0	0	-inf	0	0	-inf	0	0	-inf	0	0	-inf	0	0	-inf	0	0	-inf	0	0	-inf	0	0	-inf	0	0	-inf	0	0	-inf	0	0	-inf	0	0	-inf	0	0	-inf	0	0	-inf	0	0	-inf	0	0	-inf	0	0	-inf	0	0	-inf	0	0	-inf	0	0	-inf	0	0	-inf	0	0	-inf	0	0	-inf	0	0	-inf	0	0	-inf	0	0	-inf	0	0	-inf	0	0	-inf	0	0	-inf	0	0	-inf	0	0	-inf	0	0	-inf	0	0	-inf	0	0	-inf	0	0	-inf	0	0	-inf	0	0	-inf	0	0	-inf	0	0	-inf	0	0	-inf	0	0	-inf	0	0	-inf	0	0	-inf	0	0	-inf	0	0	-inf	0	0	-inf	0	0	-inf	0	0	-inf	0	0	-inf	0	0	-inf	0	0	-inf	0	0	-inf	0	0	-inf	0	0	-inf	0	0	-inf	0	0	-inf	0	0	-inf	0	0	-inf	0	0	-inf	0	0	-inf	0	0	-inf	0	0	-inf	0	0	-inf	0	0	-inf	0	0	-inf	0	0	-inf	0	0	-inf	0	0	-inf	0	0	-inf	0	0	-inf	0	0	-inf	0	0	-inf	0	0	-inf	0	0	-inf	0	0	-inf	0	0	-inf	0	0	-inf	0	0	-inf	0	0	-inf	0	0	-inf	0	0	-inf	0	0	-inf	0	0	-inf	0	0	-inf	0	0	-inf	0	0	-inf	0	0	-inf	0	0	-inf	0	0	-inf	0	0	-inf	0	0	-inf	0	0	-inf	0	0	-inf	0	0	-inf	0	0	-inf	0	0	-inf	0	0	-inf	0	0	-inf	0	0	-inf	0	0	-inf	0	0	-inf	0	0	-inf	0	0	-inf	0	0	-inf	0	0	-inf	0	0	-inf	0	0	-inf	0	0	-inf	0	0	-inf	0	0	-inf	0	0	-inf	0	0	-inf	0	0	-inf	0	0	-inf	0	0	-inf	0	0	-inf	0	0	-inf	0	0	-inf	0	0	-inf	0	0	-inf	0	0	-inf	0	0	-inf	0	0	-inf	0	0	-inf	0	0	-inf	12	12	55.64965209014418	0	0	-inf	0	0	-inf	0	0	-inf	0	0	-inf	0	0	-inf	0	0	-inf	0	0	-inf	0	0	-inf	0	0	-inf	species	Francisella marina
2599927	0	0	-inf	0	0	-inf	0	0	-inf	0	0	-inf	0	0	-inf	0	0	-inf	0	0	-inf	0	0	-inf	0	0	-inf	0	0	-inf	0	0	-inf	0	0	-inf	0	0	-inf	0	0	-inf	0	0	-inf	0	0	-inf	0	0	-inf	0	0	-inf	0	0	-inf	0	0	-inf	0	0	-inf	0	0	-inf	0	0	-inf	0	0	-inf	0	0	-inf	0	0	-inf	0	0	-inf	0	0	-inf	0	0	-inf	0	0	-inf	0	0	-inf	0	0	-inf	0	0	-inf	0	0	-inf	0	0	-inf	0	0	-inf	0	0	-inf	0	0	-inf	0	0	-inf	0	0	-inf	0	0	-inf	0	0	-inf	0	0	-inf	0	0	-inf	0	0	-inf	0	0	-inf	0	0	-inf	0	0	-inf	0	0	-inf	0	0	-inf	0	0	-inf	0	0	-inf	0	0	-inf	0	0	-inf	0	0	-inf	0	0	-inf	0	0	-inf	0	0	-inf	0	0	-inf	0	0	-inf	0	0	-inf	0	0	-inf	0	0	-inf	0	0	-inf	0	0	-inf	0	0	-inf	0	0	-inf	0	0	-inf	0	0	-inf	0	0	-inf	0	0	-inf	0	0	-inf	0	0	-inf	0	0	-inf	0	0	-inf	0	0	-inf	0	0	-inf	0	0	-inf	0	0	-inf	0	0	-inf	0	0	-inf	0	0	-inf	0	0	-inf	0	0	-inf	0	0	-inf	0	0	-inf	0	0	-inf	0	0	-inf	0	0	-inf	0	0	-inf	0	0	-inf	0	0	-inf	0	0	-inf	0	0	-inf	0	0	-inf	0	0	-inf	0	0	-inf	0	0	-inf	0	0	-inf	0	0	-inf	0	0	-inf	0	0	-inf	0	0	-inf	0	0	-inf	0	0	-inf	0	0	-inf	0	0	-inf	0	0	-inf	0	0	-inf	0	0	-inf	0	0	-inf	0	0	-inf	0	0	-inf	0	0	-inf	0	0	-inf	0	0	-inf	0	0	-inf	0	0	-inf	0	0	-inf	0	0	-inf	0	0	-inf	0	0	-inf	0	0	-inf	0	0	-inf	0	0	-inf	0	0	-inf	0	0	-inf	0	0	-inf	0	0	-inf	0	0	-inf	0	0	-inf	0	0	-inf	0	0	-inf	0	0	-inf	0	0	-inf	0	0	-inf	0	0	-inf	0	0	-inf	0	0	-inf	0	0	-inf	0	0	-inf	0	0	-inf	0	0	-inf	0	0	-inf	0	0	-inf	0	0	-inf	0	0	-inf	0	0	-inf	0	0	-inf	0	0	-inf	0	0	-inf	0	0	-inf	0	0	-inf	0	0	-inf	0	0	-inf	0	0	-inf	0	0	-inf	0	0	-inf	0	0	-inf	0	0	-inf	0	0	-inf	0	0	-inf	0	0	-inf	0	0	-inf	0	0	-inf	0	0	-inf	0	0	-inf	0	0	-inf	0	0	-inf	0	0	-inf	0	0	-inf	0	0	-inf	0	0	-inf	0	0	-inf	0	0	-inf	0	0	-inf	0	0	-inf	0	0	-inf	0	0	-inf	0	0	-inf	0	0	-inf	0	0	-inf	0	0	-inf	0	0	-inf	0	0	-inf	0	0	-inf	0	0	-inf	0	0	-inf	0	0	-inf	0	0	-inf	0	0	-inf	0	0	-inf	0	0	-inf	0	0	-inf	0	0	-inf	0	0	-inf	0	0	-inf	0	0	-inf	0	0	-inf	0	0	-inf	0	0	-inf	0	0	-inf	0	0	-inf	0	0	-inf	0	0	-inf	0	0	-inf	0	0	-inf	0	0	-inf	0	0	-inf	0	0	-inf	0	0	-inf	0	0	-inf	0	0	-inf	0	0	-inf	0	0	-inf	0	0	-inf	0	0	-inf	0	0	-inf	0	0	-inf	0	0	-inf	0	0	-inf	0	0	-inf	0	0	-inf	0	0	-inf	0	0	-inf	0	0	-inf	0	0	-inf	0	0	-inf	0	0	-inf	0	0	-inf	0	0	-inf	0	0	-inf	0	0	-inf	0	0	-inf	0	0	-inf	0	0	-inf	0	0	-inf	0	0	-inf	0	0	-inf	0	0	-inf	0	0	-inf	0	0	-inf	0	0	-inf	0	0	-inf	0	0	-inf	0	0	-inf	0	0	-inf	0	0	-inf	0	0	-inf	0	0	-inf	0	0	-inf	0	0	-inf	0	0	-inf	0	0	-inf	0	0	-inf	0	0	-inf	0	0	-inf	0	0	-inf	0	0	-inf	0	0	-inf	0	0	-inf	0	0	-inf	0	0	-inf	0	0	-inf	0	0	-inf	0	0	-inf	0	0	-inf	0	0	-inf	0	0	-inf	0	0	-inf	0	0	-inf	0	0	-inf	0	0	-inf	0	0	-inf	0	0	-inf	0	0	-inf	0	0	-inf	0	0	-inf	0	0	-inf	0	0	-inf	0	0	-inf	0	0	-inf	0	0	-inf	0	0	-inf	0	0	-inf	0	0	-inf	0	0	-inf	0	0	-inf	0	0	-inf	0	0	-inf	0	0	-inf	0	0	-inf	0	0	-inf	0	0	-inf	0	0	-inf	0	0	-inf	0	0	-inf	0	0	-inf	0	0	-inf	0	0	-inf	0	0	-inf	0	0	-inf	0	0	-inf	0	0	-inf	0	0	-inf	0	0	-inf	0	0	-inf	0	0	-inf	0	0	-inf	0	0	-inf	0	0	-inf	0	0	-inf	0	0	-inf	0	0	-inf	0	0	-inf	0	0	-inf	0	0	-inf	0	0	-inf	0	0	-inf	0	0	-inf	0	0	-inf	0	0	-inf	0	0	-inf	0	0	-inf	0	0	-inf	0	0	-inf	0	0	-inf	0	0	-inf	0	0	-inf	0	0	-inf	0	0	-inf	0	0	-inf	0	0	-inf	0	0	-inf	0	0	-inf	0	0	-inf	0	0	-inf	0	0	-inf	0	0	-inf	0	0	-inf	7	7	40.914376705173595	0	0	-inf	0	0	-inf	0	0	-inf	0	0	-inf	0	0	-inf	0	0	-inf	0	0	-inf	0	0	-inf	0	0	-inf	0	0	-inf	0	0	-inf	0	0	-inf	0	0	-inf	0	0	-inf	0	0	-inf	0	0	-inf	0	0	-inf	0	0	-inf	0	0	-inf	0	0	-inf	0	0	-inf	0	0	-inf	0	0	-inf	0	0	-inf	0	0	-inf	0	0	-inf	0	0	-inf	0	0	-inf	0	0	-inf	0	0	-inf	0	0	-inf	0	0	-inf	0	0	-inf	0	0	-inf	0	0	-inf	0	0	-inf	0	0	-inf	0	0	-inf	0	0	-inf	0	0	-inf	0	0	-inf	0	0	-inf	0	0	-inf	0	0	-inf	0	0	-inf	0	0	-inf	0	0	-inf	0	0	-inf	0	0	-inf	0	0	-inf	0	0	-inf	0	0	-inf	0	0	-inf	0	0	-inf	0	0	-inf	0	0	-inf	0	0	-inf	0	0	-inf	0	0	-inf	0	0	-inf	0	0	-inf	0	0	-inf	0	0	-inf	0	0	-inf	0	0	-inf	0	0	-inf	0	0	-inf	0	0	-inf	0	0	-inf	0	0	-inf	0	0	-inf	0	0	-inf	0	0	-inf	0	0	-inf	0	0	-inf	0	0	-inf	0	0	-inf	0	0	-inf	0	0	-inf	0	0	-inf	0	0	-inf	0	0	-inf	0	0	-inf	0	0	-inf	0	0	-inf	0	0	-inf	0	0	-inf	0	0	-inf	0	0	-inf	0	0	-inf	0	0	-inf	0	0	-inf	0	0	-inf	0	0	-inf	0	0	-inf	0	0	-inf	0	0	-inf	0	0	-inf	0	0	-inf	0	0	-inf	0	0	-inf	0	0	-inf	0	0	-inf	0	0	-inf	0	0	-inf	0	0	-inf	0	0	-inf	0	0	-inf	0	0	-inf	0	0	-inf	0	0	-inf	0	0	-inf	0	0	-inf	0	0	-inf	0	0	-inf	0	0	-inf	0	0	-inf	0	0	-inf	0	0	-inf	0	0	-inf	0	0	-inf	0	0	-inf	0	0	-inf	0	0	-inf	0	0	-inf	0	0	-inf	0	0	-inf	0	0	-inf	0	0	-inf	0	0	-inf	0	0	-inf	0	0	-inf	0	0	-inf	0	0	-inf	0	0	-inf	0	0	-inf	0	0	-inf	0	0	-inf	0	0	-inf	0	0	-inf	0	0	-inf	0	0	-inf	0	0	-inf	0	0	-inf	0	0	-inf	0	0	-inf	0	0	-inf	0	0	-inf	0	0	-inf	0	0	-inf	0	0	-inf	0	0	-inf	0	0	-inf	0	0	-inf	0	0	-inf	0	0	-inf	0	0	-inf	0	0	-inf	0	0	-inf	0	0	-inf	0	0	-inf	0	0	-inf	0	0	-inf	0	0	-inf	0	0	-inf	0	0	-inf	0	0	-inf	0	0	-inf	0	0	-inf	0	0	-inf	0	0	-inf	0	0	-inf	0	0	-inf	0	0	-inf	0	0	-inf	0	0	-inf	0	0	-inf	0	0	-inf	0	0	-inf	0	0	-inf	0	0	-inf	0	0	-inf	0	0	-inf	0	0	-inf	0	0	-inf	0	0	-inf	0	0	-inf	0	0	-inf	0	0	-inf	0	0	-inf	0	0	-inf	0	0	-inf	0	0	-inf	0	0	-inf	0	0	-inf	0	0	-inf	0	0	-inf	0	0	-inf	0	0	-inf	0	0	-inf	0	0	-inf	0	0	-inf	0	0	-inf	0	0	-inf	0	0	-inf	0	0	-inf	0	0	-inf	0	0	-inf	0	0	-inf	0	0	-inf	0	0	-inf	0	0	-inf	0	0	-inf	0	0	-inf	0	0	-inf	0	0	-inf	0	0	-inf	0	0	-inf	0	0	-inf	0	0	-inf	0	0	-inf	0	0	-inf	0	0	-inf	0	0	-inf	0	0	-inf	0	0	-inf	0	0	-inf	0	0	-inf	0	0	-inf	0	0	-inf	0	0	-inf	0	0	-inf	0	0	-inf	0	0	-inf	0	0	-inf	0	0	-inf	0	0	-inf	0	0	-inf	0	0	-inf	0	0	-inf	0	0	-inf	0	0	-inf	0	0	-inf	0	0	-inf	0	0	-inf	0	0	-inf	0	0	-inf	0	0	-inf	0	0	-inf	0	0	-inf	0	0	-inf	0	0	-inf	0	0	-inf	0	0	-inf	0	0	-inf	0	0	-inf	0	0	-inf	0	0	-inf	62	62	46.63318046044116	0	0	-inf	0	0	-inf	0	0	-inf	0	0	-inf	0	0	-inf	0	0	-inf	0	0	-inf	0	0	-inf	0	0	-inf	0	0	-inf	0	0	-inf	0	0	-inf	0	0	-inf	0	0	-inf	species	Francisella salimarina
2610885	0	0	-inf	0	0	-inf	0	0	-inf	0	0	-inf	0	0	-inf	0	0	-inf	0	0	-inf	0	0	-inf	0	0	-inf	0	0	-inf	0	0	-inf	0	0	-inf	0	0	-inf	0	0	-inf	0	0	-inf	0	0	-inf	0	0	-inf	0	0	-inf	0	0	-inf	0	0	-inf	0	0	-inf	0	0	-inf	0	0	-inf	0	0	-inf	0	0	-inf	0	0	-inf	0	0	-inf	0	0	-inf	0	0	-inf	0	0	-inf	28	0	43.859203531150605	0	0	-inf	0	0	-inf	0	0	-inf	0	0	-inf	0	0	-inf	0	0	-inf	0	0	-inf	0	0	-inf	0	0	-inf	0	0	-inf	0	0	-inf	0	0	-inf	0	0	-inf	0	0	-inf	0	0	-inf	0	0	-inf	0	0	-inf	0	0	-inf	0	0	-inf	0	0	-inf	0	0	-inf	0	0	-inf	0	0	-inf	0	0	-inf	0	0	-inf	0	0	-inf	0	0	-inf	0	0	-inf	0	0	-inf	0	0	-inf	0	0	-inf	0	0	-inf	0	0	-inf	0	0	-inf	13	0	45.71739197706355	11	0	47.69091561704543	0	0	-inf	0	0	-inf	0	0	-inf	0	0	-inf	0	0	-inf	0	0	-inf	0	0	-inf	0	0	-inf	0	0	-inf	0	0	-inf	0	0	-inf	0	0	-inf	0	0	-inf	0	0	-inf	0	0	-inf	0	0	-inf	0	0	-inf	0	0	-inf	0	0	-inf	7	0	44.322119142277	0	0	-inf	0	0	-inf	0	0	-inf	0	0	-inf	0	0	-inf	0	0	-inf	0	0	-inf	0	0	-inf	0	0	-inf	0	0	-inf	0	0	-inf	0	0	-inf	0	0	-inf	0	0	-inf	0	0	-inf	0	0	-inf	0	0	-inf	0	0	-inf	0	0	-inf	0	0	-inf	0	0	-inf	0	0	-inf	0	0	-inf	0	0	-inf	0	0	-inf	0	0	-inf	0	0	-inf	0	0	-inf	0	0	-inf	0	0	-inf	0	0	-inf	0	0	-inf	0	0	-inf	0	0	-inf	0	0	-inf	0	0	-inf	0	0	-inf	0	0	-inf	0	0	-inf	0	0	-inf	0	0	-inf	0	0	-inf	0	0	-inf	0	0	-inf	0	0	-inf	0	0	-inf	0	0	-inf	0	0	-inf	0	0	-inf	0	0	-inf	0	0	-inf	0	0	-inf	0	0	-inf	0	0	-inf	0	0	-inf	0	0	-inf	0	0	-inf	0	0	-inf	0	0	-inf	0	0	-inf	0	0	-inf	0	0	-inf	0	0	-inf	0	0	-inf	0	0	-inf	0	0	-inf	0	0	-inf	0	0	-inf	0	0	-inf	0	0	-inf	0	0	-inf	0	0	-inf	0	0	-inf	0	0	-inf	19	4	45.53395337063525	0	0	-inf	0	0	-inf	0	0	-inf	0	0	-inf	0	0	-inf	0	0	-inf	0	0	-inf	0	0	-inf	0	0	-inf	0	0	-inf	0	0	-inf	0	0	-inf	0	0	-inf	0	0	-inf	0	0	-inf	0	0	-inf	0	0	-inf	0	0	-inf	0	0	-inf	0	0	-inf	0	0	-inf	0	0	-inf	0	0	-inf	0	0	-inf	0	0	-inf	0	0	-inf	0	0	-inf	0	0	-inf	0	0	-inf	0	0	-inf	0	0	-inf	0	0	-inf	0	0	-inf	0	0	-inf	0	0	-inf	0	0	-inf	0	0	-inf	0	0	-inf	0	0	-inf	0	0	-inf	0	0	-inf	0	0	-inf	0	0	-inf	0	0	-inf	0	0	-inf	0	0	-inf	0	0	-inf	0	0	-inf	0	0	-inf	0	0	-inf	0	0	-inf	0	0	-inf	0	0	-inf	0	0	-inf	0	0	-inf	0	0	-inf	0	0	-inf	0	0	-inf	0	0	-inf	0	0	-inf	0	0	-inf	0	0	-inf	0	0	-inf	0	0	-inf	0	0	-inf	0	0	-inf	0	0	-inf	0	0	-inf	13	1	43.09615032123376	0	0	-inf	0	0	-inf	0	0	-inf	0	0	-inf	0	0	-inf	0	0	-inf	0	0	-inf	0	0	-inf	0	0	-inf	0	0	-inf	12	0	48.98295763291862	0	0	-inf	0	0	-inf	0	0	-inf	0	0	-inf	0	0	-inf	0	0	-inf	0	0	-inf	0	0	-inf	0	0	-inf	0	0	-inf	0	0	-inf	0	0	-inf	0	0	-inf	0	0	-inf	10	3	48.630360723121804	0	0	-inf	0	0	-inf	0	0	-inf	0	0	-inf	0	0	-inf	0	0	-inf	0	0	-inf	0	0	-inf	0	0	-inf	0	0	-inf	0	0	-inf	0	0	-inf	0	0	-inf	0	0	-inf	0	0	-inf	0	0	-inf	0	0	-inf	0	0	-inf	0	0	-inf	0	0	-inf	0	0	-inf	0	0	-inf	0	0	-inf	0	0	-inf	0	0	-inf	0	0	-inf	0	0	-inf	0	0	-inf	0	0	-inf	0	0	-inf	0	0	-inf	0	0	-inf	0	0	-inf	0	0	-inf	0	0	-inf	0	0	-inf	0	0	-inf	0	0	-inf	0	0	-inf	0	0	-inf	0	0	-inf	0	0	-inf	0	0	-inf	0	0	-inf	0	0	-inf	0	0	-inf	0	0	-inf	0	0	-inf	0	0	-inf	0	0	-inf	0	0	-inf	0	0	-inf	0	0	-inf	0	0	-inf	0	0	-inf	0	0	-inf	0	0	-inf	0	0	-inf	0	0	-inf	0	0	-inf	0	0	-inf	0	0	-inf	0	0	-inf	0	0	-inf	0	0	-inf	0	0	-inf	0	0	-inf	0	0	-inf	0	0	-inf	0	0	-inf	0	0	-inf	0	0	-inf	0	0	-inf	0	0	-inf	0	0	-inf	0	0	-inf	0	0	-inf	0	0	-inf	0	0	-inf	0	0	-inf	0	0	-inf	0	0	-inf	0	0	-inf	0	0	-inf	0	0	-inf	0	0	-inf	0	0	-inf	0	0	-inf	0	0	-inf	0	0	-inf	0	0	-inf	0	0	-inf	0	0	-inf	0	0	-inf	0	0	-inf	0	0	-inf	0	0	-inf	0	0	-inf	0	0	-inf	0	0	-inf	0	0	-inf	0	0	-inf	0	0	-inf	0	0	-inf	0	0	-inf	0	0	-inf	8	1	44.087310601229376	0	0	-inf	0	0	-inf	0	0	-inf	0	0	-inf	0	0	-inf	0	0	-inf	0	0	-inf	0	0	-inf	0	0	-inf	0	0	-inf	0	0	-inf	0	0	-inf	0	0	-inf	0	0	-inf	0	0	-inf	0	0	-inf	0	0	-inf	0	0	-inf	0	0	-inf	0	0	-inf	0	0	-inf	0	0	-inf	0	0	-inf	0	0	-inf	0	0	-inf	0	0	-inf	0	0	-inf	0	0	-inf	0	0	-inf	0	0	-inf	0	0	-inf	0	0	-inf	0	0	-inf	0	0	-inf	0	0	-inf	0	0	-inf	0	0	-inf	45	0	42.88023919658171	0	0	-inf	0	0	-inf	0	0	-inf	0	0	-inf	0	0	-inf	0	0	-inf	0	0	-inf	0	0	-inf	0	0	-inf	0	0	-inf	0	0	-inf	0	0	-inf	0	0	-inf	0	0	-inf	0	0	-inf	0	0	-inf	0	0	-inf	0	0	-inf	0	0	-inf	0	0	-inf	0	0	-inf	0	0	-inf	0	0	-inf	0	0	-inf	0	0	-inf	0	0	-inf	0	0	-inf	0	0	-inf	0	0	-inf	0	0	-inf	0	0	-inf	0	0	-inf	0	0	-inf	0	0	-inf	0	0	-inf	0	0	-inf	0	0	-inf	0	0	-inf	0	0	-inf	0	0	-inf	0	0	-inf	0	0	-inf	0	0	-inf	0	0	-inf	0	0	-inf	0	0	-inf	0	0	-inf	0	0	-inf	0	0	-inf	0	0	-inf	0	0	-inf	0	0	-inf	0	0	-inf	0	0	-inf	0	0	-inf	0	0	-inf	0	0	-inf	0	0	-inf	0	0	-inf	0	0	-inf	0	0	-inf	0	0	-inf	0	0	-inf	0	0	-inf	0	0	-inf	0	0	-inf	0	0	-inf	0	0	-inf	0	0	-inf	0	0	-inf	0	0	-inf	0	0	-inf	0	0	-inf	0	0	-inf	0	0	-inf	0	0	-inf	0	0	-inf	0	0	-inf	0	0	-inf	0	0	-inf	0	0	-inf	0	0	-inf	0	0	-inf	0	0	-inf	0	0	-inf	12	0	42.84096016428603	0	0	-inf	0	0	-inf	0	0	-inf	0	0	-inf	0	0	-inf	0	0	-inf	0	0	-inf	0	0	-inf	0	0	-inf	0	0	-inf	0	0	-inf	0	0	-inf	0	0	-inf	7	0	43.59768088343908	0	0	-inf	0	0	-inf	0	0	-inf	0	0	-inf	0	0	-inf	0	0	-inf	0	0	-inf	0	0	-inf	0	0	-inf	0	0	-inf	0	0	-inf	0	0	-inf	0	0	-inf	0	0	-inf	0	0	-inf	0	0	-inf	0	0	-inf	0	0	-inf	0	0	-inf	0	0	-inf	0	0	-inf	0	0	-inf	0	0	-inf	0	0	-inf	0	0	-inf	0	0	-inf	0	0	-inf	0	0	-inf	0	0	-inf	0	0	-inf	0	0	-inf	0	0	-inf	0	0	-inf	0	0	-inf	0	0	-inf	0	0	-inf	0	0	-inf	0	0	-inf	54	1	43.46835692438504	0	0	-inf	0	0	-inf	0	0	-inf	0	0	-inf	0	0	-inf	0	0	-inf	0	0	-inf	0	0	-inf	0	0	-inf	0	0	-inf	0	0	-inf	0	0	-inf	0	0	-inf	0	0	-inf	0	0	-inf	0	0	-inf	0	0	-inf	0	0	-inf	0	0	-inf	0	0	-inf	0	0	-inf	0	0	-inf	0	0	-inf	0	0	-inf	0	0	-inf	0	0	-inf	0	0	-inf	0	0	-inf	0	0	-inf	0	0	-inf	0	0	-inf	0	0	-inf	0	0	-inf	0	0	-inf	0	0	-inf	0	0	-inf	0	0	-inf	0	0	-inf	0	0	-inf	0	0	-inf	0	0	-inf	0	0	-inf	0	0	-inf	44	0	41.84802768078168	0	0	-inf	0	0	-inf	0	0	-inf	0	0	-inf	0	0	-inf	0	0	-inf	0	0	-inf	0	0	-inf	0	0	-inf	0	0	-inf	0	0	-inf	0	0	-inf	0	0	-inf	0	0	-inf	0	0	-inf	0	0	-inf	0	0	-inf	0	0	-inf	0	0	-inf	13	13	43.84429086609065	0	0	-inf	0	0	-inf	0	0	-inf	0	0	-inf	0	0	-inf	0	0	-inf	0	0	-inf	0	0	-inf	0	0	-inf	no_rank	unclassified Francisella
1395624	0	0	-inf	0	0	-inf	0	0	-inf	0	0	-inf	0	0	-inf	0	0	-inf	0	0	-inf	0	0	-inf	0	0	-inf	0	0	-inf	0	0	-inf	0	0	-inf	0	0	-inf	0	0	-inf	0	0	-inf	0	0	-inf	0	0	-inf	0	0	-inf	0	0	-inf	0	0	-inf	0	0	-inf	0	0	-inf	0	0	-inf	0	0	-inf	0	0	-inf	0	0	-inf	0	0	-inf	0	0	-inf	0	0	-inf	0	0	-inf	0	0	-inf	0	0	-inf	0	0	-inf	0	0	-inf	0	0	-inf	0	0	-inf	0	0	-inf	0	0	-inf	0	0	-inf	0	0	-inf	0	0	-inf	0	0	-inf	0	0	-inf	0	0	-inf	0	0	-inf	0	0	-inf	0	0	-inf	0	0	-inf	0	0	-inf	0	0	-inf	0	0	-inf	0	0	-inf	0	0	-inf	0	0	-inf	0	0	-inf	0	0	-inf	0	0	-inf	0	0	-inf	0	0	-inf	0	0	-inf	0	0	-inf	0	0	-inf	0	0	-inf	0	0	-inf	0	0	-inf	0	0	-inf	11	11	47.69091561704543	0	0	-inf	0	0	-inf	0	0	-inf	0	0	-inf	0	0	-inf	0	0	-inf	0	0	-inf	0	0	-inf	0	0	-inf	0	0	-inf	0	0	-inf	0	0	-inf	0	0	-inf	0	0	-inf	0	0	-inf	0	0	-inf	0	0	-inf	0	0	-inf	0	0	-inf	7	7	44.322119142277	0	0	-inf	0	0	-inf	0	0	-inf	0	0	-inf	0	0	-inf	0	0	-inf	0	0	-inf	0	0	-inf	0	0	-inf	0	0	-inf	0	0	-inf	0	0	-inf	0	0	-inf	0	0	-inf	0	0	-inf	0	0	-inf	0	0	-inf	0	0	-inf	0	0	-inf	0	0	-inf	0	0	-inf	0	0	-inf	0	0	-inf	0	0	-inf	0	0	-inf	0	0	-inf	0	0	-inf	0	0	-inf	0	0	-inf	0	0	-inf	0	0	-inf	0	0	-inf	0	0	-inf	0	0	-inf	0	0	-inf	0	0	-inf	0	0	-inf	0	0	-inf	0	0	-inf	0	0	-inf	0	0	-inf	0	0	-inf	0	0	-inf	0	0	-inf	0	0	-inf	0	0	-inf	0	0	-inf	0	0	-inf	0	0	-inf	0	0	-inf	0	0	-inf	0	0	-inf	0	0	-inf	0	0	-inf	0	0	-inf	0	0	-inf	0	0	-inf	0	0	-inf	0	0	-inf	0	0	-inf	0	0	-inf	0	0	-inf	0	0	-inf	0	0	-inf	0	0	-inf	0	0	-inf	0	0	-inf	0	0	-inf	0	0	-inf	0	0	-inf	0	0	-inf	0	0	-inf	0	0	-inf	0	0	-inf	7	7	48.97321074116264	0	0	-inf	0	0	-inf	0	0	-inf	0	0	-inf	0	0	-inf	0	0	-inf	0	0	-inf	0	0	-inf	0	0	-inf	0	0	-inf	0	0	-inf	0	0	-inf	0	0	-inf	0	0	-inf	0	0	-inf	0	0	-inf	0	0	-inf	0	0	-inf	0	0	-inf	0	0	-inf	0	0	-inf	0	0	-inf	0	0	-inf	0	0	-inf	0	0	-inf	0	0	-inf	0	0	-inf	0	0	-inf	0	0	-inf	0	0	-inf	0	0	-inf	0	0	-inf	0	0	-inf	0	0	-inf	0	0	-inf	0	0	-inf	0	0	-inf	0	0	-inf	0	0	-inf	0	0	-inf	0	0	-inf	0	0	-inf	0	0	-inf	0	0	-inf	0	0	-inf	0	0	-inf	0	0	-inf	0	0	-inf	0	0	-inf	0	0	-inf	0	0	-inf	0	0	-inf	0	0	-inf	0	0	-inf	0	0	-inf	0	0	-inf	0	0	-inf	0	0	-inf	0	0	-inf	0	0	-inf	0	0	-inf	0	0	-inf	0	0	-inf	0	0	-inf	0	0	-inf	0	0	-inf	0	0	-inf	0	0	-inf	0	0	-inf	0	0	-inf	0	0	-inf	0	0	-inf	0	0	-inf	0	0	-inf	0	0	-inf	0	0	-inf	0	0	-inf	0	0	-inf	0	0	-inf	0	0	-inf	0	0	-inf	0	0	-inf	0	0	-inf	0	0	-inf	0	0	-inf	0	0	-inf	0	0	-inf	0	0	-inf	0	0	-inf	0	0	-inf	0	0	-inf	0	0	-inf	0	0	-inf	0	0	-inf	7	7	50.11341989133428	0	0	-inf	0	0	-inf	0	0	-inf	0	0	-inf	0	0	-inf	0	0	-inf	0	0	-inf	0	0	-inf	0	0	-inf	0	0	-inf	0	0	-inf	0	0	-inf	0	0	-inf	0	0	-inf	0	0	-inf	0	0	-inf	0	0	-inf	0	0	-inf	0	0	-inf	0	0	-inf	0	0	-inf	0	0	-inf	0	0	-inf	0	0	-inf	0	0	-inf	0	0	-inf	0	0	-inf	0	0	-inf	0	0	-inf	0	0	-inf	0	0	-inf	0	0	-inf	0	0	-inf	0	0	-inf	0	0	-inf	0	0	-inf	0	0	-inf	0	0	-inf	0	0	-inf	0	0	-inf	0	0	-inf	0	0	-inf	0	0	-inf	0	0	-inf	0	0	-inf	0	0	-inf	0	0	-inf	0	0	-inf	0	0	-inf	0	0	-inf	0	0	-inf	0	0	-inf	0	0	-inf	0	0	-inf	0	0	-inf	0	0	-inf	0	0	-inf	0	0	-inf	0	0	-inf	0	0	-inf	0	0	-inf	0	0	-inf	0	0	-inf	0	0	-inf	0	0	-inf	0	0	-inf	0	0	-inf	0	0	-inf	0	0	-inf	0	0	-inf	0	0	-inf	0	0	-inf	0	0	-inf	0	0	-inf	0	0	-inf	0	0	-inf	0	0	-inf	0	0	-inf	0	0	-inf	0	0	-inf	0	0	-inf	0	0	-inf	0	0	-inf	0	0	-inf	0	0	-inf	0	0	-inf	0	0	-inf	0	0	-inf	0	0	-inf	0	0	-inf	0	0	-inf	0	0	-inf	0	0	-inf	0	0	-inf	0	0	-inf	0	0	-inf	0	0	-inf	0	0	-inf	0	0	-inf	0	0	-inf	0	0	-inf	0	0	-inf	0	0	-inf	0	0	-inf	0	0	-inf	0	0	-inf	7	7	44.0	0	0	-inf	0	0	-inf	0	0	-inf	0	0	-inf	0	0	-inf	0	0	-inf	0	0	-inf	0	0	-inf	0	0	-inf	0	0	-inf	0	0	-inf	0	0	-inf	0	0	-inf	0	0	-inf	0	0	-inf	0	0	-inf	0	0	-inf	0	0	-inf	0	0	-inf	0	0	-inf	0	0	-inf	0	0	-inf	0	0	-inf	0	0	-inf	0	0	-inf	0	0	-inf	0	0	-inf	0	0	-inf	0	0	-inf	0	0	-inf	0	0	-inf	0	0	-inf	0	0	-inf	0	0	-inf	0	0	-inf	0	0	-inf	0	0	-inf	0	0	-inf	0	0	-inf	0	0	-inf	0	0	-inf	0	0	-inf	0	0	-inf	0	0	-inf	0	0	-inf	0	0	-inf	0	0	-inf	0	0	-inf	0	0	-inf	0	0	-inf	0	0	-inf	0	0	-inf	0	0	-inf	0	0	-inf	0	0	-inf	0	0	-inf	0	0	-inf	0	0	-inf	0	0	-inf	0	0	-inf	0	0	-inf	0	0	-inf	0	0	-inf	0	0	-inf	0	0	-inf	0	0	-inf	0	0	-inf	0	0	-inf	0	0	-inf	0	0	-inf	0	0	-inf	0	0	-inf	0	0	-inf	0	0	-inf	0	0	-inf	0	0	-inf	0	0	-inf	0	0	-inf	0	0	-inf	0	0	-inf	0	0	-inf	0	0	-inf	0	0	-inf	0	0	-inf	0	0	-inf	0	0	-inf	0	0	-inf	0	0	-inf	0	0	-inf	0	0	-inf	0	0	-inf	0	0	-inf	0	0	-inf	0	0	-inf	0	0	-inf	0	0	-inf	0	0	-inf	0	0	-inf	0	0	-inf	0	0	-inf	0	0	-inf	0	0	-inf	0	0	-inf	0	0	-inf	0	0	-inf	0	0	-inf	0	0	-inf	0	0	-inf	0	0	-inf	0	0	-inf	0	0	-inf	0	0	-inf	0	0	-inf	0	0	-inf	0	0	-inf	0	0	-inf	0	0	-inf	0	0	-inf	0	0	-inf	0	0	-inf	0	0	-inf	0	0	-inf	0	0	-inf	0	0	-inf	0	0	-inf	0	0	-inf	0	0	-inf	0	0	-inf	0	0	-inf	0	0	-inf	0	0	-inf	0	0	-inf	0	0	-inf	0	0	-inf	0	0	-inf	0	0	-inf	0	0	-inf	0	0	-inf	0	0	-inf	0	0	-inf	0	0	-inf	0	0	-inf	0	0	-inf	0	0	-inf	0	0	-inf	0	0	-inf	0	0	-inf	0	0	-inf	0	0	-inf	0	0	-inf	0	0	-inf	0	0	-inf	0	0	-inf	0	0	-inf	0	0	-inf	0	0	-inf	0	0	-inf	0	0	-inf	0	0	-inf	0	0	-inf	0	0	-inf	0	0	-inf	0	0	-inf	0	0	-inf	0	0	-inf	0	0	-inf	0	0	-inf	0	0	-inf	0	0	-inf	0	0	-inf	0	0	-inf	0	0	-inf	0	0	-inf	0	0	-inf	0	0	-inf	0	0	-inf	0	0	-inf	0	0	-inf	0	0	-inf	0	0	-inf	0	0	-inf	0	0	-inf	0	0	-inf	0	0	-inf	0	0	-inf	0	0	-inf	0	0	-inf	0	0	-inf	0	0	-inf	0	0	-inf	0	0	-inf	0	0	-inf	0	0	-inf	0	0	-inf	0	0	-inf	0	0	-inf	0	0	-inf	0	0	-inf	0	0	-inf	0	0	-inf	0	0	-inf	0	0	-inf	0	0	-inf	0	0	-inf	0	0	-inf	0	0	-inf	0	0	-inf	0	0	-inf	0	0	-inf	0	0	-inf	0	0	-inf	0	0	-inf	0	0	-inf	0	0	-inf	0	0	-inf	0	0	-inf	0	0	-inf	0	0	-inf	0	0	-inf	0	0	-inf	0	0	-inf	0	0	-inf	0	0	-inf	0	0	-inf	0	0	-inf	0	0	-inf	0	0	-inf	0	0	-inf	0	0	-inf	0	0	-inf	0	0	-inf	0	0	-inf	0	0	-inf	0	0	-inf	0	0	-inf	0	0	-inf	0	0	-inf	0	0	-inf	0	0	-inf	0	0	-inf	0	0	-inf	0	0	-inf	0	0	-inf	0	0	-inf	0	0	-inf	0	0	-inf	0	0	-inf	0	0	-inf	0	0	-inf	0	0	-inf	species	Francisella sp. LA112445
1547445	0	0	-inf	0	0	-inf	0	0	-inf	0	0	-inf	0	0	-inf	0	0	-inf	0	0	-inf	0	0	-inf	0	0	-inf	0	0	-inf	0	0	-inf	0	0	-inf	0	0	-inf	0	0	-inf	0	0	-inf	0	0	-inf	0	0	-inf	0	0	-inf	0	0	-inf	0	0	-inf	0	0	-inf	0	0	-inf	0	0	-inf	0	0	-inf	0	0	-inf	0	0	-inf	0	0	-inf	0	0	-inf	0	0	-inf	0	0	-inf	0	0	-inf	0	0	-inf	0	0	-inf	0	0	-inf	0	0	-inf	0	0	-inf	0	0	-inf	0	0	-inf	0	0	-inf	0	0	-inf	0	0	-inf	0	0	-inf	0	0	-inf	0	0	-inf	0	0	-inf	0	0	-inf	0	0	-inf	0	0	-inf	0	0	-inf	0	0	-inf	0	0	-inf	0	0	-inf	0	0	-inf	0	0	-inf	0	0	-inf	0	0	-inf	0	0	-inf	0	0	-inf	0	0	-inf	0	0	-inf	0	0	-inf	0	0	-inf	0	0	-inf	0	0	-inf	0	0	-inf	13	13	45.71739197706355	0	0	-inf	0	0	-inf	0	0	-inf	0	0	-inf	0	0	-inf	0	0	-inf	0	0	-inf	0	0	-inf	0	0	-inf	0	0	-inf	0	0	-inf	0	0	-inf	0	0	-inf	0	0	-inf	0	0	-inf	0	0	-inf	0	0	-inf	0	0	-inf	0	0	-inf	0	0	-inf	0	0	-inf	0	0	-inf	0	0	-inf	0	0	-inf	0	0	-inf	0	0	-inf	0	0	-inf	0	0	-inf	0	0	-inf	0	0	-inf	0	0	-inf	0	0	-inf	0	0	-inf	0	0	-inf	0	0	-inf	0	0	-inf	0	0	-inf	0	0	-inf	0	0	-inf	0	0	-inf	0	0	-inf	0	0	-inf	0	0	-inf	0	0	-inf	0	0	-inf	0	0	-inf	0	0	-inf	0	0	-inf	0	0	-inf	0	0	-inf	0	0	-inf	0	0	-inf	0	0	-inf	0	0	-inf	0	0	-inf	0	0	-inf	0	0	-inf	0	0	-inf	0	0	-inf	0	0	-inf	0	0	-inf	0	0	-inf	0	0	-inf	0	0	-inf	0	0	-inf	0	0	-inf	0	0	-inf	0	0	-inf	0	0	-inf	0	0	-inf	0	0	-inf	0	0	-inf	0	0	-inf	0	0	-inf	0	0	-inf	0	0	-inf	0	0	-inf	0	0	-inf	0	0	-inf	0	0	-inf	0	0	-inf	0	0	-inf	0	0	-inf	0	0	-inf	0	0	-inf	0	0	-inf	0	0	-inf	0	0	-inf	0	0	-inf	0	0	-inf	0	0	-inf	0	0	-inf	0	0	-inf	0	0	-inf	0	0	-inf	0	0	-inf	0	0	-inf	0	0	-inf	0	0	-inf	0	0	-inf	0	0	-inf	0	0	-inf	0	0	-inf	0	0	-inf	0	0	-inf	0	0	-inf	0	0	-inf	0	0	-inf	0	0	-inf	0	0	-inf	0	0	-inf	0	0	-inf	0	0	-inf	0	0	-inf	0	0	-inf	0	0	-inf	0	0	-inf	0	0	-inf	0	0	-inf	0	0	-inf	0	0	-inf	0	0	-inf	0	0	-inf	0	0	-inf	0	0	-inf	0	0	-inf	0	0	-inf	0	0	-inf	0	0	-inf	0	0	-inf	0	0	-inf	0	0	-inf	0	0	-inf	0	0	-inf	0	0	-inf	0	0	-inf	0	0	-inf	0	0	-inf	0	0	-inf	0	0	-inf	0	0	-inf	0	0	-inf	0	0	-inf	0	0	-inf	0	0	-inf	0	0	-inf	0	0	-inf	0	0	-inf	0	0	-inf	0	0	-inf	0	0	-inf	0	0	-inf	0	0	-inf	0	0	-inf	0	0	-inf	0	0	-inf	0	0	-inf	0	0	-inf	0	0	-inf	0	0	-inf	0	0	-inf	0	0	-inf	0	0	-inf	0	0	-inf	0	0	-inf	0	0	-inf	0	0	-inf	0	0	-inf	0	0	-inf	0	0	-inf	0	0	-inf	0	0	-inf	0	0	-inf	0	0	-inf	0	0	-inf	12	12	48.98295763291862	0	0	-inf	0	0	-inf	0	0	-inf	0	0	-inf	0	0	-inf	0	0	-inf	0	0	-inf	0	0	-inf	0	0	-inf	0	0	-inf	0	0	-inf	0	0	-inf	0	0	-inf	0	0	-inf	0	0	-inf	0	0	-inf	0	0	-inf	0	0	-inf	0	0	-inf	0	0	-inf	0	0	-inf	0	0	-inf	0	0	-inf	0	0	-inf	0	0	-inf	0	0	-inf	0	0	-inf	0	0	-inf	0	0	-inf	0	0	-inf	0	0	-inf	0	0	-inf	0	0	-inf	0	0	-inf	0	0	-inf	0	0	-inf	0	0	-inf	0	0	-inf	0	0	-inf	0	0	-inf	0	0	-inf	0	0	-inf	0	0	-inf	0	0	-inf	0	0	-inf	0	0	-inf	0	0	-inf	0	0	-inf	0	0	-inf	0	0	-inf	0	0	-inf	0	0	-inf	0	0	-inf	0	0	-inf	0	0	-inf	0	0	-inf	0	0	-inf	0	0	-inf	0	0	-inf	0	0	-inf	0	0	-inf	0	0	-inf	0	0	-inf	0	0	-inf	0	0	-inf	0	0	-inf	0	0	-inf	0	0	-inf	0	0	-inf	0	0	-inf	0	0	-inf	0	0	-inf	0	0	-inf	0	0	-inf	0	0	-inf	0	0	-inf	0	0	-inf	0	0	-inf	0	0	-inf	0	0	-inf	0	0	-inf	0	0	-inf	0	0	-inf	0	0	-inf	0	0	-inf	0	0	-inf	0	0	-inf	0	0	-inf	0	0	-inf	0	0	-inf	0	0	-inf	0	0	-inf	0	0	-inf	0	0	-inf	0	0	-inf	0	0	-inf	0	0	-inf	0	0	-inf	0	0	-inf	0	0	-inf	0	0	-inf	0	0	-inf	0	0	-inf	0	0	-inf	0	0	-inf	0	0	-inf	0	0	-inf	0	0	-inf	0	0	-inf	0	0	-inf	0	0	-inf	0	0	-inf	0	0	-inf	0	0	-inf	0	0	-inf	0	0	-inf	0	0	-inf	0	0	-inf	0	0	-inf	0	0	-inf	0	0	-inf	0	0	-inf	0	0	-inf	0	0	-inf	0	0	-inf	0	0	-inf	0	0	-inf	0	0	-inf	0	0	-inf	0	0	-inf	0	0	-inf	0	0	-inf	0	0	-inf	0	0	-inf	0	0	-inf	0	0	-inf	0	0	-inf	0	0	-inf	0	0	-inf	0	0	-inf	0	0	-inf	0	0	-inf	0	0	-inf	0	0	-inf	0	0	-inf	0	0	-inf	0	0	-inf	0	0	-inf	0	0	-inf	0	0	-inf	0	0	-inf	0	0	-inf	0	0	-inf	0	0	-inf	0	0	-inf	0	0	-inf	0	0	-inf	0	0	-inf	0	0	-inf	0	0	-inf	0	0	-inf	0	0	-inf	0	0	-inf	0	0	-inf	0	0	-inf	0	0	-inf	0	0	-inf	0	0	-inf	0	0	-inf	0	0	-inf	0	0	-inf	0	0	-inf	0	0	-inf	0	0	-inf	0	0	-inf	0	0	-inf	0	0	-inf	0	0	-inf	0	0	-inf	0	0	-inf	0	0	-inf	0	0	-inf	0	0	-inf	0	0	-inf	0	0	-inf	0	0	-inf	0	0	-inf	0	0	-inf	0	0	-inf	0	0	-inf	0	0	-inf	0	0	-inf	0	0	-inf	0	0	-inf	0	0	-inf	0	0	-inf	0	0	-inf	0	0	-inf	0	0	-inf	0	0	-inf	0	0	-inf	0	0	-inf	0	0	-inf	0	0	-inf	0	0	-inf	0	0	-inf	0	0	-inf	0	0	-inf	0	0	-inf	0	0	-inf	0	0	-inf	0	0	-inf	0	0	-inf	0	0	-inf	0	0	-inf	0	0	-inf	0	0	-inf	0	0	-inf	0	0	-inf	0	0	-inf	0	0	-inf	0	0	-inf	0	0	-inf	0	0	-inf	0	0	-inf	0	0	-inf	0	0	-inf	0	0	-inf	0	0	-inf	0	0	-inf	0	0	-inf	0	0	-inf	0	0	-inf	0	0	-inf	0	0	-inf	0	0	-inf	0	0	-inf	0	0	-inf	0	0	-inf	0	0	-inf	0	0	-inf	0	0	-inf	0	0	-inf	0	0	-inf	0	0	-inf	0	0	-inf	0	0	-inf	0	0	-inf	0	0	-inf	0	0	-inf	0	0	-inf	0	0	-inf	0	0	-inf	0	0	-inf	0	0	-inf	0	0	-inf	0	0	-inf	0	0	-inf	0	0	-inf	0	0	-inf	0	0	-inf	0	0	-inf	0	0	-inf	0	0	-inf	0	0	-inf	0	0	-inf	0	0	-inf	0	0	-inf	0	0	-inf	0	0	-inf	0	0	-inf	0	0	-inf	0	0	-inf	0	0	-inf	0	0	-inf	0	0	-inf	0	0	-inf	0	0	-inf	0	0	-inf	0	0	-inf	0	0	-inf	0	0	-inf	0	0	-inf	0	0	-inf	0	0	-inf	0	0	-inf	0	0	-inf	0	0	-inf	0	0	-inf	0	0	-inf	0	0	-inf	0	0	-inf	0	0	-inf	0	0	-inf	0	0	-inf	0	0	-inf	0	0	-inf	0	0	-inf	0	0	-inf	0	0	-inf	0	0	-inf	0	0	-inf	0	0	-inf	0	0	-inf	0	0	-inf	0	0	-inf	0	0	-inf	0	0	-inf	0	0	-inf	0	0	-inf	0	0	-inf	0	0	-inf	0	0	-inf	0	0	-inf	0	0	-inf	0	0	-inf	0	0	-inf	0	0	-inf	0	0	-inf	0	0	-inf	0	0	-inf	0	0	-inf	0	0	-inf	0	0	-inf	0	0	-inf	0	0	-inf	0	0	-inf	0	0	-inf	0	0	-inf	0	0	-inf	0	0	-inf	0	0	-inf	0	0	-inf	0	0	-inf	0	0	-inf	0	0	-inf	0	0	-inf	0	0	-inf	0	0	-inf	0	0	-inf	0	0	-inf	0	0	-inf	0	0	-inf	0	0	-inf	0	0	-inf	0	0	-inf	0	0	-inf	0	0	-inf	0	0	-inf	0	0	-inf	0	0	-inf	0	0	-inf	0	0	-inf	0	0	-inf	0	0	-inf	0	0	-inf	0	0	-inf	0	0	-inf	0	0	-inf	0	0	-inf	0	0	-inf	0	0	-inf	0	0	-inf	0	0	-inf	0	0	-inf	0	0	-inf	0	0	-inf	0	0	-inf	0	0	-inf	0	0	-inf	0	0	-inf	0	0	-inf	species	Francisella sp. FSC1006
2589986	0	0	-inf	0	0	-inf	0	0	-inf	0	0	-inf	0	0	-inf	0	0	-inf	0	0	-inf	0	0	-inf	0	0	-inf	0	0	-inf	0	0	-inf	0	0	-inf	0	0	-inf	0	0	-inf	0	0	-inf	0	0	-inf	0	0	-inf	0	0	-inf	0	0	-inf	0	0	-inf	0	0	-inf	0	0	-inf	0	0	-inf	0	0	-inf	0	0	-inf	0	0	-inf	0	0	-inf	0	0	-inf	0	0	-inf	0	0	-inf	28	28	43.859203531150605	0	0	-inf	0	0	-inf	0	0	-inf	0	0	-inf	0	0	-inf	0	0	-inf	0	0	-inf	0	0	-inf	0	0	-inf	0	0	-inf	0	0	-inf	0	0	-inf	0	0	-inf	0	0	-inf	0	0	-inf	0	0	-inf	0	0	-inf	0	0	-inf	0	0	-inf	0	0	-inf	0	0	-inf	0	0	-inf	0	0	-inf	0	0	-inf	0	0	-inf	0	0	-inf	0	0	-inf	0	0	-inf	0	0	-inf	0	0	-inf	0	0	-inf	0	0	-inf	0	0	-inf	0	0	-inf	0	0	-inf	0	0	-inf	0	0	-inf	0	0	-inf	0	0	-inf	0	0	-inf	0	0	-inf	0	0	-inf	0	0	-inf	0	0	-inf	0	0	-inf	0	0	-inf	0	0	-inf	0	0	-inf	0	0	-inf	0	0	-inf	0	0	-inf	0	0	-inf	0	0	-inf	0	0	-inf	0	0	-inf	0	0	-inf	0	0	-inf	0	0	-inf	0	0	-inf	0	0	-inf	0	0	-inf	0	0	-inf	0	0	-inf	0	0	-inf	0	0	-inf	0	0	-inf	0	0	-inf	0	0	-inf	0	0	-inf	0	0	-inf	0	0	-inf	0	0	-inf	0	0	-inf	0	0	-inf	0	0	-inf	0	0	-inf	0	0	-inf	0	0	-inf	0	0	-inf	0	0	-inf	0	0	-inf	0	0	-inf	0	0	-inf	0	0	-inf	0	0	-inf	0	0	-inf	0	0	-inf	0	0	-inf	0	0	-inf	0	0	-inf	0	0	-inf	0	0	-inf	0	0	-inf	0	0	-inf	0	0	-inf	0	0	-inf	0	0	-inf	0	0	-inf	0	0	-inf	0	0	-inf	0	0	-inf	0	0	-inf	0	0	-inf	0	0	-inf	0	0	-inf	0	0	-inf	0	0	-inf	0	0	-inf	0	0	-inf	0	0	-inf	0	0	-inf	0	0	-inf	0	0	-inf	0	0	-inf	0	0	-inf	0	0	-inf	0	0	-inf	0	0	-inf	0	0	-inf	0	0	-inf	0	0	-inf	0	0	-inf	0	0	-inf	0	0	-inf	0	0	-inf	0	0	-inf	0	0	-inf	0	0	-inf	0	0	-inf	0	0	-inf	8	8	43.8262209283071	0	0	-inf	0	0	-inf	0	0	-inf	0	0	-inf	0	0	-inf	0	0	-inf	0	0	-inf	0	0	-inf	0	0	-inf	0	0	-inf	0	0	-inf	0	0	-inf	0	0	-inf	0	0	-inf	0	0	-inf	0	0	-inf	0	0	-inf	0	0	-inf	0	0	-inf	0	0	-inf	0	0	-inf	0	0	-inf	0	0	-inf	0	0	-inf	0	0	-inf	0	0	-inf	0	0	-inf	0	0	-inf	0	0	-inf	0	0	-inf	0	0	-inf	0	0	-inf	0	0	-inf	0	0	-inf	0	0	-inf	0	0	-inf	0	0	-inf	0	0	-inf	0	0	-inf	0	0	-inf	0	0	-inf	0	0	-inf	0	0	-inf	0	0	-inf	0	0	-inf	0	0	-inf	0	0	-inf	0	0	-inf	0	0	-inf	0	0	-inf	0	0	-inf	0	0	-inf	0	0	-inf	0	0	-inf	0	0	-inf	0	0	-inf	0	0	-inf	0	0	-inf	0	0	-inf	0	0	-inf	0	0	-inf	0	0	-inf	0	0	-inf	0	0	-inf	0	0	-inf	0	0	-inf	0	0	-inf	0	0	-inf	12	12	43.25009538993545	0	0	-inf	0	0	-inf	0	0	-inf	0	0	-inf	0	0	-inf	0	0	-inf	0	0	-inf	0	0	-inf	0	0	-inf	0	0	-inf	0	0	-inf	0	0	-inf	0	0	-inf	0	0	-inf	0	0	-inf	0	0	-inf	0	0	-inf	0	0	-inf	0	0	-inf	0	0	-inf	0	0	-inf	0	0	-inf	0	0	-inf	0	0	-inf	0	0	-inf	0	0	-inf	0	0	-inf	0	0	-inf	0	0	-inf	0	0	-inf	0	0	-inf	0	0	-inf	0	0	-inf	0	0	-inf	0	0	-inf	0	0	-inf	0	0	-inf	0	0	-inf	0	0	-inf	0	0	-inf	0	0	-inf	0	0	-inf	0	0	-inf	0	0	-inf	0	0	-inf	0	0	-inf	0	0	-inf	0	0	-inf	0	0	-inf	0	0	-inf	0	0	-inf	0	0	-inf	0	0	-inf	0	0	-inf	0	0	-inf	0	0	-inf	0	0	-inf	0	0	-inf	0	0	-inf	0	0	-inf	0	0	-inf	0	0	-inf	0	0	-inf	0	0	-inf	0	0	-inf	0	0	-inf	0	0	-inf	0	0	-inf	0	0	-inf	0	0	-inf	0	0	-inf	0	0	-inf	0	0	-inf	0	0	-inf	0	0	-inf	0	0	-inf	0	0	-inf	0	0	-inf	0	0	-inf	0	0	-inf	0	0	-inf	0	0	-inf	0	0	-inf	0	0	-inf	0	0	-inf	0	0	-inf	0	0	-inf	0	0	-inf	0	0	-inf	0	0	-inf	0	0	-inf	0	0	-inf	0	0	-inf	0	0	-inf	0	0	-inf	0	0	-inf	0	0	-inf	0	0	-inf	0	0	-inf	0	0	-inf	0	0	-inf	0	0	-inf	0	0	-inf	0	0	-inf	0	0	-inf	0	0	-inf	0	0	-inf	0	0	-inf	0	0	-inf	0	0	-inf	0	0	-inf	0	0	-inf	0	0	-inf	0	0	-inf	0	0	-inf	0	0	-inf	0	0	-inf	0	0	-inf	0	0	-inf	0	0	-inf	0	0	-inf	0	0	-inf	0	0	-inf	0	0	-inf	0	0	-inf	0	0	-inf	0	0	-inf	0	0	-inf	0	0	-inf	0	0	-inf	0	0	-inf	0	0	-inf	0	0	-inf	0	0	-inf	0	0	-inf	0	0	-inf	0	0	-inf	0	0	-inf	0	0	-inf	0	0	-inf	0	0	-inf	0	0	-inf	0	0	-inf	0	0	-inf	0	0	-inf	0	0	-inf	0	0	-inf	0	0	-inf	0	0	-inf	0	0	-inf	0	0	-inf	0	0	-inf	0	0	-inf	0	0	-inf	0	0	-inf	0	0	-inf	0	0	-inf	0	0	-inf	0	0	-inf	0	0	-inf	0	0	-inf	0	0	-inf	0	0	-inf	0	0	-inf	0	0	-inf	0	0	-inf	0	0	-inf	0	0	-inf	0	0	-inf	0	0	-inf	45	45	42.88023919658171	0	0	-inf	0	0	-inf	0	0	-inf	0	0	-inf	0	0	-inf	0	0	-inf	0	0	-inf	0	0	-inf	0	0	-inf	0	0	-inf	0	0	-inf	0	0	-inf	0	0	-inf	0	0	-inf	0	0	-inf	0	0	-inf	0	0	-inf	0	0	-inf	0	0	-inf	0	0	-inf	0	0	-inf	0	0	-inf	0	0	-inf	0	0	-inf	0	0	-inf	0	0	-inf	0	0	-inf	0	0	-inf	0	0	-inf	0	0	-inf	0	0	-inf	0	0	-inf	0	0	-inf	0	0	-inf	0	0	-inf	0	0	-inf	0	0	-inf	0	0	-inf	0	0	-inf	0	0	-inf	0	0	-inf	0	0	-inf	0	0	-inf	0	0	-inf	0	0	-inf	0	0	-inf	0	0	-inf	0	0	-inf	0	0	-inf	0	0	-inf	0	0	-inf	0	0	-inf	0	0	-inf	0	0	-inf	0	0	-inf	0	0	-inf	0	0	-inf	0	0	-inf	0	0	-inf	0	0	-inf	0	0	-inf	0	0	-inf	0	0	-inf	0	0	-inf	0	0	-inf	0	0	-inf	0	0	-inf	0	0	-inf	0	0	-inf	0	0	-inf	0	0	-inf	0	0	-inf	0	0	-inf	0	0	-inf	0	0	-inf	0	0	-inf	0	0	-inf	0	0	-inf	0	0	-inf	0	0	-inf	0	0	-inf	0	0	-inf	0	0	-inf	0	0	-inf	0	0	-inf	12	12	42.84096016428603	0	0	-inf	0	0	-inf	0	0	-inf	0	0	-inf	0	0	-inf	0	0	-inf	0	0	-inf	0	0	-inf	0	0	-inf	0	0	-inf	0	0	-inf	0	0	-inf	0	0	-inf	7	7	43.59768088343908	0	0	-inf	0	0	-inf	0	0	-inf	0	0	-inf	0	0	-inf	0	0	-inf	0	0	-inf	0	0	-inf	0	0	-inf	0	0	-inf	0	0	-inf	0	0	-inf	0	0	-inf	0	0	-inf	0	0	-inf	0	0	-inf	0	0	-inf	0	0	-inf	0	0	-inf	0	0	-inf	0	0	-inf	0	0	-inf	0	0	-inf	0	0	-inf	0	0	-inf	0	0	-inf	0	0	-inf	0	0	-inf	0	0	-inf	0	0	-inf	0	0	-inf	0	0	-inf	0	0	-inf	0	0	-inf	0	0	-inf	0	0	-inf	0	0	-inf	0	0	-inf	53	53	43.47183023904397	0	0	-inf	0	0	-inf	0	0	-inf	0	0	-inf	0	0	-inf	0	0	-inf	0	0	-inf	0	0	-inf	0	0	-inf	0	0	-inf	0	0	-inf	0	0	-inf	0	0	-inf	0	0	-inf	0	0	-inf	0	0	-inf	0	0	-inf	0	0	-inf	0	0	-inf	0	0	-inf	0	0	-inf	0	0	-inf	0	0	-inf	0	0	-inf	0	0	-inf	0	0	-inf	0	0	-inf	0	0	-inf	0	0	-inf	0	0	-inf	0	0	-inf	0	0	-inf	0	0	-inf	0	0	-inf	0	0	-inf	0	0	-inf	0	0	-inf	0	0	-inf	0	0	-inf	0	0	-inf	0	0	-inf	0	0	-inf	0	0	-inf	44	44	41.84802768078168	0	0	-inf	0	0	-inf	0	0	-inf	0	0	-inf	0	0	-inf	0	0	-inf	0	0	-inf	0	0	-inf	0	0	-inf	0	0	-inf	0	0	-inf	0	0	-inf	0	0	-inf	0	0	-inf	0	0	-inf	0	0	-inf	0	0	-inf	0	0	-inf	0	0	-inf	0	0	-inf	0	0	-inf	0	0	-inf	0	0	-inf	0	0	-inf	0	0	-inf	0	0	-inf	0	0	-inf	0	0	-inf	0	0	-inf	species	Francisella sp. Scap27
1869285	0	0	-inf	0	0	-inf	0	0	-inf	0	0	-inf	0	0	-inf	0	0	-inf	0	0	-inf	0	0	-inf	0	0	-inf	0	0	-inf	0	0	-inf	0	0	-inf	0	0	-inf	0	0	-inf	0	0	-inf	0	0	-inf	0	0	-inf	0	0	-inf	0	0	-inf	0	0	-inf	0	0	-inf	0	0	-inf	0	0	-inf	0	0	-inf	0	0	-inf	0	0	-inf	0	0	-inf	0	0	-inf	0	0	-inf	0	0	-inf	0	0	-inf	0	0	-inf	0	0	-inf	0	0	-inf	0	0	-inf	0	0	-inf	0	0	-inf	0	0	-inf	0	0	-inf	0	0	-inf	0	0	-inf	0	0	-inf	0	0	-inf	0	0	-inf	0	0	-inf	0	0	-inf	0	0	-inf	0	0	-inf	0	0	-inf	0	0	-inf	0	0	-inf	0	0	-inf	0	0	-inf	0	0	-inf	0	0	-inf	0	0	-inf	10	1	44.059078093158334	0	0	-inf	0	0	-inf	0	0	-inf	0	0	-inf	0	0	-inf	0	0	-inf	0	0	-inf	0	0	-inf	0	0	-inf	0	0	-inf	0	0	-inf	0	0	-inf	0	0	-inf	0	0	-inf	0	0	-inf	0	0	-inf	0	0	-inf	0	0	-inf	0	0	-inf	0	0	-inf	0	0	-inf	0	0	-inf	0	0	-inf	0	0	-inf	0	0	-inf	0	0	-inf	0	0	-inf	0	0	-inf	0	0	-inf	0	0	-inf	0	0	-inf	0	0	-inf	0	0	-inf	0	0	-inf	0	0	-inf	0	0	-inf	0	0	-inf	0	0	-inf	0	0	-inf	0	0	-inf	0	0	-inf	0	0	-inf	0	0	-inf	0	0	-inf	0	0	-inf	0	0	-inf	0	0	-inf	0	0	-inf	0	0	-inf	0	0	-inf	0	0	-inf	0	0	-inf	0	0	-inf	0	0	-inf	0	0	-inf	0	0	-inf	0	0	-inf	0	0	-inf	0	0	-inf	0	0	-inf	0	0	-inf	0	0	-inf	0	0	-inf	0	0	-inf	0	0	-inf	0	0	-inf	0	0	-inf	0	0	-inf	0	0	-inf	0	0	-inf	0	0	-inf	0	0	-inf	0	0	-inf	0	0	-inf	0	0	-inf	0	0	-inf	0	0	-inf	0	0	-inf	0	0	-inf	0	0	-inf	0	0	-inf	0	0	-inf	0	0	-inf	0	0	-inf	0	0	-inf	0	0	-inf	0	0	-inf	0	0	-inf	0	0	-inf	0	0	-inf	0	0	-inf	0	0	-inf	0	0	-inf	0	0	-inf	0	0	-inf	0	0	-inf	0	0	-inf	0	0	-inf	0	0	-inf	0	0	-inf	0	0	-inf	0	0	-inf	0	0	-inf	0	0	-inf	0	0	-inf	8	1	40.52386360737625	0	0	-inf	0	0	-inf	0	0	-inf	0	0	-inf	0	0	-inf	0	0	-inf	0	0	-inf	0	0	-inf	0	0	-inf	0	0	-inf	0	0	-inf	0	0	-inf	0	0	-inf	13	3	42.667466809203624	0	0	-inf	0	0	-inf	0	0	-inf	0	0	-inf	0	0	-inf	0	0	-inf	0	0	-inf	0	0	-inf	0	0	-inf	0	0	-inf	0	0	-inf	0	0	-inf	0	0	-inf	0	0	-inf	0	0	-inf	0	0	-inf	0	0	-inf	0	0	-inf	0	0	-inf	0	0	-inf	0	0	-inf	0	0	-inf	0	0	-inf	0	0	-inf	0	0	-inf	0	0	-inf	0	0	-inf	0	0	-inf	0	0	-inf	0	0	-inf	0	0	-inf	0	0	-inf	0	0	-inf	0	0	-inf	0	0	-inf	0	0	-inf	0	0	-inf	0	0	-inf	0	0	-inf	0	0	-inf	0	0	-inf	0	0	-inf	0	0	-inf	0	0	-inf	0	0	-inf	0	0	-inf	0	0	-inf	0	0	-inf	0	0	-inf	0	0	-inf	0	0	-inf	0	0	-inf	0	0	-inf	0	0	-inf	0	0	-inf	0	0	-inf	0	0	-inf	0	0	-inf	0	0	-inf	0	0	-inf	0	0	-inf	0	0	-inf	0	0	-inf	0	0	-inf	0	0	-inf	0	0	-inf	0	0	-inf	0	0	-inf	0	0	-inf	0	0	-inf	16	0	43.51224746830583	0	0	-inf	0	0	-inf	0	0	-inf	0	0	-inf	0	0	-inf	0	0	-inf	0	0	-inf	0	0	-inf	19	1	43.36849048997065	0	0	-inf	0	0	-inf	0	0	-inf	0	0	-inf	0	0	-inf	0	0	-inf	0	0	-inf	0	0	-inf	0	0	-inf	0	0	-inf	0	0	-inf	0	0	-inf	0	0	-inf	0	0	-inf	0	0	-inf	0	0	-inf	0	0	-inf	0	0	-inf	0	0	-inf	0	0	-inf	0	0	-inf	0	0	-inf	0	0	-inf	0	0	-inf	0	0	-inf	0	0	-inf	0	0	-inf	0	0	-inf	0	0	-inf	0	0	-inf	0	0	-inf	0	0	-inf	0	0	-inf	0	0	-inf	0	0	-inf	0	0	-inf	0	0	-inf	0	0	-inf	0	0	-inf	0	0	-inf	0	0	-inf	0	0	-inf	0	0	-inf	0	0	-inf	0	0	-inf	0	0	-inf	0	0	-inf	0	0	-inf	0	0	-inf	0	0	-inf	0	0	-inf	0	0	-inf	0	0	-inf	0	0	-inf	0	0	-inf	0	0	-inf	0	0	-inf	0	0	-inf	0	0	-inf	0	0	-inf	0	0	-inf	0	0	-inf	0	0	-inf	0	0	-inf	0	0	-inf	0	0	-inf	0	0	-inf	0	0	-inf	0	0	-inf	7	0	40.45584412271571	0	0	-inf	0	0	-inf	0	0	-inf	0	0	-inf	0	0	-inf	0	0	-inf	0	0	-inf	0	0	-inf	0	0	-inf	0	0	-inf	0	0	-inf	0	0	-inf	0	0	-inf	0	0	-inf	0	0	-inf	0	0	-inf	0	0	-inf	0	0	-inf	0	0	-inf	0	0	-inf	0	0	-inf	0	0	-inf	0	0	-inf	0	0	-inf	0	0	-inf	0	0	-inf	0	0	-inf	0	0	-inf	0	0	-inf	0	0	-inf	0	0	-inf	0	0	-inf	0	0	-inf	0	0	-inf	0	0	-inf	0	0	-inf	0	0	-inf	0	0	-inf	0	0	-inf	0	0	-inf	0	0	-inf	0	0	-inf	0	0	-inf	0	0	-inf	0	0	-inf	0	0	-inf	0	0	-inf	0	0	-inf	0	0	-inf	0	0	-inf	8	0	43.3979707730092	0	0	-inf	0	0	-inf	0	0	-inf	0	0	-inf	0	0	-inf	0	0	-inf	0	0	-inf	0	0	-inf	0	0	-inf	0	0	-inf	0	0	-inf	0	0	-inf	0	0	-inf	9	2	43.53593072120698	0	0	-inf	0	0	-inf	0	0	-inf	0	0	-inf	0	0	-inf	0	0	-inf	0	0	-inf	11	3	44.37144986379538	0	0	-inf	0	0	-inf	0	0	-inf	0	0	-inf	0	0	-inf	0	0	-inf	0	0	-inf	0	0	-inf	0	0	-inf	0	0	-inf	0	0	-inf	0	0	-inf	0	0	-inf	0	0	-inf	0	0	-inf	0	0	-inf	0	0	-inf	0	0	-inf	0	0	-inf	72	1	44.49125818499376	0	0	-inf	0	0	-inf	0	0	-inf	0	0	-inf	0	0	-inf	0	0	-inf	0	0	-inf	0	0	-inf	0	0	-inf	0	0	-inf	0	0	-inf	0	0	-inf	0	0	-inf	0	0	-inf	0	0	-inf	0	0	-inf	0	0	-inf	0	0	-inf	0	0	-inf	0	0	-inf	0	0	-inf	0	0	-inf	0	0	-inf	0	0	-inf	0	0	-inf	0	0	-inf	0	0	-inf	0	0	-inf	0	0	-inf	0	0	-inf	0	0	-inf	0	0	-inf	0	0	-inf	0	0	-inf	0	0	-inf	0	0	-inf	0	0	-inf	0	0	-inf	0	0	-inf	0	0	-inf	0	0	-inf	0	0	-inf	0	0	-inf	0	0	-inf	0	0	-inf	0	0	-inf	0	0	-inf	0	0	-inf	0	0	-inf	0	0	-inf	0	0	-inf	0	0	-inf	0	0	-inf	0	0	-inf	0	0	-inf	0	0	-inf	0	0	-inf	0	0	-inf	0	0	-inf	0	0	-inf	0	0	-inf	0	0	-inf	0	0	-inf	0	0	-inf	0	0	-inf	0	0	-inf	0	0	-inf	0	0	-inf	0	0	-inf	0	0	-inf	0	0	-inf	0	0	-inf	0	0	-inf	0	0	-inf	0	0	-inf	0	0	-inf	0	0	-inf	0	0	-inf	0	0	-inf	0	0	-inf	0	0	-inf	0	0	-inf	0	0	-inf	0	0	-inf	0	0	-inf	0	0	-inf	0	0	-inf	0	0	-inf	0	0	-inf	0	0	-inf	0	0	-inf	0	0	-inf	0	0	-inf	0	0	-inf	0	0	-inf	0	0	-inf	0	0	-inf	0	0	-inf	0	0	-inf	0	0	-inf	0	0	-inf	0	0	-inf	0	0	-inf	0	0	-inf	0	0	-inf	294	0	42.45191172945026	0	0	-inf	0	0	-inf	0	0	-inf	0	0	-inf	0	0	-inf	0	0	-inf	0	0	-inf	0	0	-inf	0	0	-inf	0	0	-inf	0	0	-inf	0	0	-inf	0	0	-inf	0	0	-inf	0	0	-inf	0	0	-inf	0	0	-inf	0	0	-inf	0	0	-inf	0	0	-inf	0	0	-inf	0	0	-inf	0	0	-inf	0	0	-inf	0	0	-inf	0	0	-inf	0	0	-inf	0	0	-inf	0	0	-inf	0	0	-inf	0	0	-inf	0	0	-inf	0	0	-inf	0	0	-inf	0	0	-inf	0	0	-inf	0	0	-inf	0	0	-inf	0	0	-inf	0	0	-inf	0	0	-inf	0	0	-inf	16	0	44.620426186215546	102	2	44.224228266415345	0	0	-inf	0	0	-inf	12	0	44.698484809834994	0	0	-inf	0	0	-inf	0	0	-inf	0	0	-inf	0	0	-inf	0	0	-inf	0	0	-inf	0	0	-inf	0	0	-inf	0	0	-inf	0	0	-inf	0	0	-inf	0	0	-inf	0	0	-inf	0	0	-inf	0	0	-inf	0	0	-inf	0	0	-inf	0	0	-inf	0	0	-inf	11	0	44.95561454844828	0	0	-inf	0	0	-inf	0	0	-inf	0	0	-inf	0	0	-inf	0	0	-inf	0	0	-inf	0	0	-inf	0	0	-inf	0	0	-inf	0	0	-inf	0	0	-inf	0	0	-inf	0	0	-inf	0	0	-inf	0	0	-inf	0	0	-inf	0	0	-inf	0	0	-inf	0	0	-inf	genus	Allofrancisella
594679	0	0	-inf	0	0	-inf	0	0	-inf	0	0	-inf	0	0	-inf	0	0	-inf	0	0	-inf	0	0	-inf	0	0	-inf	0	0	-inf	0	0	-inf	0	0	-inf	0	0	-inf	0	0	-inf	0	0	-inf	0	0	-inf	0	0	-inf	0	0	-inf	0	0	-inf	0	0	-inf	0	0	-inf	0	0	-inf	0	0	-inf	0	0	-inf	0	0	-inf	0	0	-inf	0	0	-inf	0	0	-inf	0	0	-inf	0	0	-inf	0	0	-inf	0	0	-inf	0	0	-inf	0	0	-inf	0	0	-inf	0	0	-inf	0	0	-inf	0	0	-inf	0	0	-inf	0	0	-inf	0	0	-inf	0	0	-inf	0	0	-inf	0	0	-inf	0	0	-inf	0	0	-inf	0	0	-inf	0	0	-inf	0	0	-inf	0	0	-inf	0	0	-inf	0	0	-inf	0	0	-inf	0	0	-inf	0	0	-inf	0	0	-inf	0	0	-inf	0	0	-inf	0	0	-inf	0	0	-inf	0	0	-inf	0	0	-inf	0	0	-inf	0	0	-inf	0	0	-inf	0	0	-inf	0	0	-inf	0	0	-inf	0	0	-inf	0	0	-inf	0	0	-inf	0	0	-inf	0	0	-inf	0	0	-inf	0	0	-inf	0	0	-inf	0	0	-inf	0	0	-inf	0	0	-inf	0	0	-inf	0	0	-inf	0	0	-inf	0	0	-inf	0	0	-inf	0	0	-inf	0	0	-inf	0	0	-inf	0	0	-inf	0	0	-inf	0	0	-inf	0	0	-inf	0	0	-inf	0	0	-inf	0	0	-inf	0	0	-inf	0	0	-inf	0	0	-inf	0	0	-inf	0	0	-inf	0	0	-inf	0	0	-inf	0	0	-inf	0	0	-inf	0	0	-inf	0	0	-inf	0	0	-inf	0	0	-inf	0	0	-inf	0	0	-inf	0	0	-inf	0	0	-inf	0	0	-inf	0	0	-inf	0	0	-inf	0	0	-inf	0	0	-inf	0	0	-inf	0	0	-inf	0	0	-inf	0	0	-inf	0	0	-inf	0	0	-inf	0	0	-inf	0	0	-inf	0	0	-inf	0	0	-inf	0	0	-inf	0	0	-inf	0	0	-inf	0	0	-inf	0	0	-inf	0	0	-inf	0	0	-inf	0	0	-inf	0	0	-inf	0	0	-inf	0	0	-inf	0	0	-inf	0	0	-inf	0	0	-inf	0	0	-inf	0	0	-inf	0	0	-inf	0	0	-inf	0	0	-inf	0	0	-inf	0	0	-inf	0	0	-inf	0	0	-inf	0	0	-inf	0	0	-inf	0	0	-inf	0	0	-inf	0	0	-inf	0	0	-inf	0	0	-inf	0	0	-inf	0	0	-inf	0	0	-inf	0	0	-inf	0	0	-inf	0	0	-inf	0	0	-inf	0	0	-inf	0	0	-inf	0	0	-inf	0	0	-inf	0	0	-inf	0	0	-inf	0	0	-inf	0	0	-inf	0	0	-inf	0	0	-inf	0	0	-inf	0	0	-inf	0	0	-inf	0	0	-inf	0	0	-inf	0	0	-inf	0	0	-inf	0	0	-inf	0	0	-inf	0	0	-inf	0	0	-inf	0	0	-inf	0	0	-inf	0	0	-inf	0	0	-inf	0	0	-inf	0	0	-inf	0	0	-inf	0	0	-inf	0	0	-inf	0	0	-inf	0	0	-inf	0	0	-inf	0	0	-inf	0	0	-inf	0	0	-inf	0	0	-inf	0	0	-inf	0	0	-inf	0	0	-inf	0	0	-inf	0	0	-inf	0	0	-inf	0	0	-inf	0	0	-inf	0	0	-inf	0	0	-inf	0	0	-inf	0	0	-inf	0	0	-inf	0	0	-inf	0	0	-inf	0	0	-inf	0	0	-inf	0	0	-inf	0	0	-inf	0	0	-inf	0	0	-inf	0	0	-inf	0	0	-inf	0	0	-inf	0	0	-inf	0	0	-inf	0	0	-inf	0	0	-inf	0	0	-inf	0	0	-inf	0	0	-inf	0	0	-inf	0	0	-inf	0	0	-inf	0	0	-inf	0	0	-inf	0	0	-inf	0	0	-inf	0	0	-inf	0	0	-inf	0	0	-inf	0	0	-inf	0	0	-inf	0	0	-inf	0	0	-inf	0	0	-inf	0	0	-inf	0	0	-inf	0	0	-inf	0	0	-inf	0	0	-inf	0	0	-inf	0	0	-inf	0	0	-inf	0	0	-inf	0	0	-inf	18	18	42.90176481598566	0	0	-inf	0	0	-inf	0	0	-inf	0	0	-inf	0	0	-inf	0	0	-inf	0	0	-inf	0	0	-inf	0	0	-inf	0	0	-inf	0	0	-inf	0	0	-inf	0	0	-inf	0	0	-inf	0	0	-inf	0	0	-inf	0	0	-inf	0	0	-inf	0	0	-inf	0	0	-inf	0	0	-inf	0	0	-inf	0	0	-inf	0	0	-inf	0	0	-inf	0	0	-inf	0	0	-inf	0	0	-inf	0	0	-inf	0	0	-inf	0	0	-inf	0	0	-inf	0	0	-inf	0	0	-inf	0	0	-inf	0	0	-inf	0	0	-inf	0	0	-inf	0	0	-inf	0	0	-inf	0	0	-inf	0	0	-inf	0	0	-inf	0	0	-inf	0	0	-inf	0	0	-inf	0	0	-inf	0	0	-inf	0	0	-inf	0	0	-inf	0	0	-inf	0	0	-inf	0	0	-inf	0	0	-inf	0	0	-inf	0	0	-inf	0	0	-inf	0	0	-inf	0	0	-inf	0	0	-inf	0	0	-inf	0	0	-inf	0	0	-inf	0	0	-inf	0	0	-inf	0	0	-inf	0	0	-inf	0	0	-inf	0	0	-inf	0	0	-inf	0	0	-inf	0	0	-inf	0	0	-inf	0	0	-inf	0	0	-inf	0	0	-inf	0	0	-inf	0	0	-inf	0	0	-inf	0	0	-inf	0	0	-inf	0	0	-inf	0	0	-inf	0	0	-inf	0	0	-inf	0	0	-inf	0	0	-inf	0	0	-inf	0	0	-inf	0	0	-inf	0	0	-inf	0	0	-inf	0	0	-inf	0	0	-inf	0	0	-inf	0	0	-inf	0	0	-inf	0	0	-inf	0	0	-inf	0	0	-inf	0	0	-inf	0	0	-inf	0	0	-inf	0	0	-inf	0	0	-inf	0	0	-inf	0	0	-inf	0	0	-inf	0	0	-inf	0	0	-inf	0	0	-inf	0	0	-inf	0	0	-inf	0	0	-inf	0	0	-inf	0	0	-inf	0	0	-inf	0	0	-inf	0	0	-inf	0	0	-inf	0	0	-inf	0	0	-inf	0	0	-inf	0	0	-inf	0	0	-inf	0	0	-inf	0	0	-inf	0	0	-inf	0	0	-inf	0	0	-inf	0	0	-inf	0	0	-inf	0	0	-inf	0	0	-inf	0	0	-inf	0	0	-inf	0	0	-inf	0	0	-inf	0	0	-inf	0	0	-inf	0	0	-inf	0	0	-inf	0	0	-inf	0	0	-inf	0	0	-inf	0	0	-inf	0	0	-inf	0	0	-inf	0	0	-inf	0	0	-inf	0	0	-inf	0	0	-inf	0	0	-inf	0	0	-inf	0	0	-inf	0	0	-inf	0	0	-inf	0	0	-inf	0	0	-inf	0	0	-inf	0	0	-inf	0	0	-inf	0	0	-inf	0	0	-inf	0	0	-inf	0	0	-inf	0	0	-inf	0	0	-inf	0	0	-inf	0	0	-inf	0	0	-inf	0	0	-inf	0	0	-inf	0	0	-inf	0	0	-inf	0	0	-inf	0	0	-inf	0	0	-inf	0	0	-inf	0	0	-inf	0	0	-inf	0	0	-inf	0	0	-inf	0	0	-inf	0	0	-inf	0	0	-inf	0	0	-inf	0	0	-inf	0	0	-inf	0	0	-inf	0	0	-inf	0	0	-inf	0	0	-inf	0	0	-inf	0	0	-inf	0	0	-inf	0	0	-inf	0	0	-inf	0	0	-inf	0	0	-inf	0	0	-inf	0	0	-inf	0	0	-inf	0	0	-inf	0	0	-inf	0	0	-inf	0	0	-inf	0	0	-inf	0	0	-inf	0	0	-inf	0	0	-inf	0	0	-inf	0	0	-inf	0	0	-inf	0	0	-inf	0	0	-inf	0	0	-inf	0	0	-inf	0	0	-inf	0	0	-inf	0	0	-inf	0	0	-inf	0	0	-inf	0	0	-inf	0	0	-inf	0	0	-inf	0	0	-inf	0	0	-inf	0	0	-inf	0	0	-inf	0	0	-inf	0	0	-inf	0	0	-inf	0	0	-inf	0	0	-inf	0	0	-inf	0	0	-inf	0	0	-inf	0	0	-inf	0	0	-inf	0	0	-inf	0	0	-inf	0	0	-inf	0	0	-inf	0	0	-inf	0	0	-inf	0	0	-inf	0	0	-inf	0	0	-inf	0	0	-inf	0	0	-inf	0	0	-inf	0	0	-inf	0	0	-inf	0	0	-inf	0	0	-inf	0	0	-inf	0	0	-inf	0	0	-inf	0	0	-inf	0	0	-inf	0	0	-inf	0	0	-inf	0	0	-inf	0	0	-inf	0	0	-inf	0	0	-inf	0	0	-inf	0	0	-inf	0	0	-inf	0	0	-inf	0	0	-inf	0	0	-inf	0	0	-inf	0	0	-inf	0	0	-inf	0	0	-inf	0	0	-inf	0	0	-inf	0	0	-inf	0	0	-inf	0	0	-inf	0	0	-inf	0	0	-inf	0	0	-inf	0	0	-inf	0	0	-inf	0	0	-inf	0	0	-inf	0	0	-inf	0	0	-inf	0	0	-inf	0	0	-inf	0	0	-inf	0	0	-inf	0	0	-inf	0	0	-inf	0	0	-inf	0	0	-inf	0	0	-inf	0	0	-inf	0	0	-inf	0	0	-inf	0	0	-inf	0	0	-inf	0	0	-inf	0	0	-inf	0	0	-inf	0	0	-inf	0	0	-inf	0	0	-inf	0	0	-inf	0	0	-inf	0	0	-inf	0	0	-inf	0	0	-inf	0	0	-inf	0	0	-inf	0	0	-inf	0	0	-inf	0	0	-inf	0	0	-inf	0	0	-inf	0	0	-inf	0	0	-inf	0	0	-inf	0	0	-inf	0	0	-inf	0	0	-inf	0	0	-inf	0	0	-inf	0	0	-inf	0	0	-inf	0	0	-inf	0	0	-inf	0	0	-inf	0	0	-inf	0	0	-inf	0	0	-inf	0	0	-inf	0	0	-inf	0	0	-inf	0	0	-inf	0	0	-inf	0	0	-inf	0	0	-inf	0	0	-inf	0	0	-inf	0	0	-inf	0	0	-inf	0	0	-inf	0	0	-inf	0	0	-inf	0	0	-inf	0	0	-inf	0	0	-inf	0	0	-inf	species	Allofrancisella guangzhouensis
1085644	0	0	-inf	0	0	-inf	0	0	-inf	0	0	-inf	0	0	-inf	0	0	-inf	0	0	-inf	0	0	-inf	0	0	-inf	0	0	-inf	0	0	-inf	0	0	-inf	0	0	-inf	0	0	-inf	0	0	-inf	0	0	-inf	0	0	-inf	0	0	-inf	0	0	-inf	0	0	-inf	0	0	-inf	0	0	-inf	0	0	-inf	0	0	-inf	0	0	-inf	0	0	-inf	0	0	-inf	0	0	-inf	0	0	-inf	0	0	-inf	0	0	-inf	0	0	-inf	0	0	-inf	0	0	-inf	0	0	-inf	0	0	-inf	0	0	-inf	0	0	-inf	0	0	-inf	0	0	-inf	0	0	-inf	0	0	-inf	0	0	-inf	0	0	-inf	0	0	-inf	0	0	-inf	0	0	-inf	0	0	-inf	0	0	-inf	0	0	-inf	0	0	-inf	0	0	-inf	0	0	-inf	0	0	-inf	0	0	-inf	0	0	-inf	0	0	-inf	0	0	-inf	0	0	-inf	0	0	-inf	0	0	-inf	0	0	-inf	0	0	-inf	0	0	-inf	0	0	-inf	0	0	-inf	0	0	-inf	0	0	-inf	0	0	-inf	0	0	-inf	0	0	-inf	0	0	-inf	0	0	-inf	0	0	-inf	0	0	-inf	0	0	-inf	0	0	-inf	0	0	-inf	0	0	-inf	0	0	-inf	0	0	-inf	0	0	-inf	0	0	-inf	0	0	-inf	0	0	-inf	0	0	-inf	0	0	-inf	0	0	-inf	0	0	-inf	0	0	-inf	0	0	-inf	0	0	-inf	0	0	-inf	0	0	-inf	0	0	-inf	0	0	-inf	0	0	-inf	0	0	-inf	0	0	-inf	0	0	-inf	0	0	-inf	0	0	-inf	0	0	-inf	0	0	-inf	0	0	-inf	0	0	-inf	0	0	-inf	0	0	-inf	0	0	-inf	0	0	-inf	0	0	-inf	0	0	-inf	0	0	-inf	0	0	-inf	0	0	-inf	0	0	-inf	0	0	-inf	0	0	-inf	0	0	-inf	0	0	-inf	0	0	-inf	0	0	-inf	0	0	-inf	0	0	-inf	0	0	-inf	0	0	-inf	0	0	-inf	0	0	-inf	0	0	-inf	0	0	-inf	0	0	-inf	0	0	-inf	0	0	-inf	0	0	-inf	0	0	-inf	0	0	-inf	0	0	-inf	0	0	-inf	0	0	-inf	0	0	-inf	0	0	-inf	0	0	-inf	0	0	-inf	0	0	-inf	0	0	-inf	0	0	-inf	0	0	-inf	0	0	-inf	0	0	-inf	0	0	-inf	0	0	-inf	0	0	-inf	0	0	-inf	0	0	-inf	0	0	-inf	0	0	-inf	0	0	-inf	0	0	-inf	0	0	-inf	0	0	-inf	0	0	-inf	0	0	-inf	0	0	-inf	0	0	-inf	0	0	-inf	0	0	-inf	0	0	-inf	0	0	-inf	0	0	-inf	0	0	-inf	0	0	-inf	0	0	-inf	0	0	-inf	0	0	-inf	0	0	-inf	0	0	-inf	10	10	42.89369531494695	0	0	-inf	0	0	-inf	0	0	-inf	0	0	-inf	0	0	-inf	0	0	-inf	0	0	-inf	0	0	-inf	0	0	-inf	0	0	-inf	0	0	-inf	0	0	-inf	0	0	-inf	0	0	-inf	0	0	-inf	0	0	-inf	0	0	-inf	0	0	-inf	0	0	-inf	0	0	-inf	0	0	-inf	0	0	-inf	0	0	-inf	0	0	-inf	0	0	-inf	0	0	-inf	0	0	-inf	0	0	-inf	0	0	-inf	0	0	-inf	0	0	-inf	0	0	-inf	0	0	-inf	0	0	-inf	0	0	-inf	0	0	-inf	0	0	-inf	0	0	-inf	0	0	-inf	0	0	-inf	0	0	-inf	0	0	-inf	0	0	-inf	0	0	-inf	0	0	-inf	0	0	-inf	0	0	-inf	0	0	-inf	0	0	-inf	0	0	-inf	0	0	-inf	0	0	-inf	0	0	-inf	0	0	-inf	0	0	-inf	0	0	-inf	0	0	-inf	0	0	-inf	0	0	-inf	0	0	-inf	0	0	-inf	0	0	-inf	0	0	-inf	0	0	-inf	0	0	-inf	0	0	-inf	0	0	-inf	0	0	-inf	0	0	-inf	0	0	-inf	0	0	-inf	0	0	-inf	0	0	-inf	0	0	-inf	0	0	-inf	0	0	-inf	0	0	-inf	0	0	-inf	0	0	-inf	0	0	-inf	0	0	-inf	0	0	-inf	0	0	-inf	0	0	-inf	0	0	-inf	0	0	-inf	0	0	-inf	0	0	-inf	0	0	-inf	0	0	-inf	0	0	-inf	0	0	-inf	0	0	-inf	0	0	-inf	0	0	-inf	0	0	-inf	0	0	-inf	0	0	-inf	0	0	-inf	0	0	-inf	0	0	-inf	0	0	-inf	0	0	-inf	0	0	-inf	0	0	-inf	0	0	-inf	0	0	-inf	0	0	-inf	0	0	-inf	0	0	-inf	0	0	-inf	0	0	-inf	0	0	-inf	0	0	-inf	0	0	-inf	0	0	-inf	0	0	-inf	0	0	-inf	0	0	-inf	0	0	-inf	0	0	-inf	0	0	-inf	0	0	-inf	0	0	-inf	0	0	-inf	0	0	-inf	0	0	-inf	0	0	-inf	0	0	-inf	0	0	-inf	0	0	-inf	0	0	-inf	0	0	-inf	0	0	-inf	0	0	-inf	0	0	-inf	0	0	-inf	0	0	-inf	0	0	-inf	0	0	-inf	0	0	-inf	0	0	-inf	0	0	-inf	0	0	-inf	0	0	-inf	0	0	-inf	0	0	-inf	0	0	-inf	0	0	-inf	0	0	-inf	0	0	-inf	0	0	-inf	0	0	-inf	0	0	-inf	0	0	-inf	0	0	-inf	0	0	-inf	0	0	-inf	0	0	-inf	0	0	-inf	0	0	-inf	0	0	-inf	0	0	-inf	0	0	-inf	0	0	-inf	0	0	-inf	0	0	-inf	0	0	-inf	0	0	-inf	0	0	-inf	0	0	-inf	0	0	-inf	0	0	-inf	0	0	-inf	0	0	-inf	0	0	-inf	0	0	-inf	0	0	-inf	0	0	-inf	0	0	-inf	0	0	-inf	0	0	-inf	0	0	-inf	0	0	-inf	0	0	-inf	0	0	-inf	0	0	-inf	0	0	-inf	0	0	-inf	0	0	-inf	0	0	-inf	0	0	-inf	0	0	-inf	0	0	-inf	0	0	-inf	0	0	-inf	0	0	-inf	0	0	-inf	0	0	-inf	0	0	-inf	0	0	-inf	0	0	-inf	0	0	-inf	0	0	-inf	0	0	-inf	0	0	-inf	0	0	-inf	0	0	-inf	0	0	-inf	0	0	-inf	0	0	-inf	0	0	-inf	0	0	-inf	0	0	-inf	0	0	-inf	0	0	-inf	0	0	-inf	0	0	-inf	0	0	-inf	0	0	-inf	0	0	-inf	0	0	-inf	0	0	-inf	0	0	-inf	0	0	-inf	0	0	-inf	0	0	-inf	0	0	-inf	0	0	-inf	0	0	-inf	0	0	-inf	0	0	-inf	0	0	-inf	0	0	-inf	0	0	-inf	0	0	-inf	0	0	-inf	0	0	-inf	0	0	-inf	0	0	-inf	0	0	-inf	0	0	-inf	0	0	-inf	0	0	-inf	0	0	-inf	0	0	-inf	0	0	-inf	0	0	-inf	0	0	-inf	0	0	-inf	0	0	-inf	0	0	-inf	0	0	-inf	0	0	-inf	0	0	-inf	0	0	-inf	0	0	-inf	0	0	-inf	0	0	-inf	0	0	-inf	0	0	-inf	0	0	-inf	0	0	-inf	0	0	-inf	0	0	-inf	0	0	-inf	0	0	-inf	0	0	-inf	0	0	-inf	0	0	-inf	0	0	-inf	0	0	-inf	0	0	-inf	0	0	-inf	0	0	-inf	0	0	-inf	0	0	-inf	0	0	-inf	0	0	-inf	0	0	-inf	0	0	-inf	0	0	-inf	0	0	-inf	0	0	-inf	0	0	-inf	0	0	-inf	0	0	-inf	0	0	-inf	0	0	-inf	0	0	-inf	0	0	-inf	0	0	-inf	0	0	-inf	0	0	-inf	0	0	-inf	0	0	-inf	0	0	-inf	0	0	-inf	0	0	-inf	0	0	-inf	0	0	-inf	0	0	-inf	0	0	-inf	0	0	-inf	0	0	-inf	0	0	-inf	0	0	-inf	0	0	-inf	0	0	-inf	0	0	-inf	0	0	-inf	0	0	-inf	0	0	-inf	0	0	-inf	0	0	-inf	0	0	-inf	0	0	-inf	0	0	-inf	0	0	-inf	0	0	-inf	0	0	-inf	0	0	-inf	0	0	-inf	0	0	-inf	0	0	-inf	0	0	-inf	0	0	-inf	0	0	-inf	0	0	-inf	0	0	-inf	0	0	-inf	0	0	-inf	0	0	-inf	0	0	-inf	0	0	-inf	0	0	-inf	0	0	-inf	0	0	-inf	0	0	-inf	0	0	-inf	0	0	-inf	0	0	-inf	0	0	-inf	0	0	-inf	0	0	-inf	0	0	-inf	0	0	-inf	0	0	-inf	0	0	-inf	0	0	-inf	0	0	-inf	0	0	-inf	0	0	-inf	0	0	-inf	0	0	-inf	0	0	-inf	0	0	-inf	0	0	-inf	0	0	-inf	0	0	-inf	0	0	-inf	0	0	-inf	0	0	-inf	0	0	-inf	0	0	-inf	0	0	-inf	0	0	-inf	0	0	-inf	0	0	-inf	0	0	-inf	0	0	-inf	0	0	-inf	0	0	-inf	0	0	-inf	0	0	-inf	0	0	-inf	0	0	-inf	0	0	-inf	0	0	-inf	0	0	-inf	0	0	-inf	0	0	-inf	0	0	-inf	0	0	-inf	0	0	-inf	0	0	-inf	0	0	-inf	0	0	-inf	0	0	-inf	0	0	-inf	0	0	-inf	0	0	-inf	0	0	-inf	0	0	-inf	0	0	-inf	0	0	-inf	0	0	-inf	0	0	-inf	0	0	-inf	0	0	-inf	0	0	-inf	0	0	-inf	0	0	-inf	0	0	-inf	0	0	-inf	0	0	-inf	0	0	-inf	0	0	-inf	0	0	-inf	0	0	-inf	0	0	-inf	0	0	-inf	0	0	-inf	0	0	-inf	0	0	-inf	0	0	-inf	0	0	-inf	0	0	-inf	0	0	-inf	0	0	-inf	0	0	-inf	0	0	-inf	0	0	-inf	0	0	-inf	0	0	-inf	0	0	-inf	0	0	-inf	0	0	-inf	0	0	-inf	0	0	-inf	0	0	-inf	0	0	-inf	0	0	-inf	0	0	-inf	0	0	-inf	0	0	-inf	0	0	-inf	species	Allofrancisella frigidaquae
1085647	0	0	-inf	0	0	-inf	0	0	-inf	0	0	-inf	0	0	-inf	0	0	-inf	0	0	-inf	0	0	-inf	0	0	-inf	0	0	-inf	0	0	-inf	0	0	-inf	0	0	-inf	0	0	-inf	0	0	-inf	0	0	-inf	0	0	-inf	0	0	-inf	0	0	-inf	0	0	-inf	0	0	-inf	0	0	-inf	0	0	-inf	0	0	-inf	0	0	-inf	0	0	-inf	0	0	-inf	0	0	-inf	0	0	-inf	0	0	-inf	0	0	-inf	0	0	-inf	0	0	-inf	0	0	-inf	0	0	-inf	0	0	-inf	0	0	-inf	0	0	-inf	0	0	-inf	0	0	-inf	0	0	-inf	0	0	-inf	0	0	-inf	0	0	-inf	0	0	-inf	0	0	-inf	0	0	-inf	0	0	-inf	0	0	-inf	0	0	-inf	0	0	-inf	0	0	-inf	0	0	-inf	0	0	-inf	0	0	-inf	0	0	-inf	9	9	44.39897565906481	0	0	-inf	0	0	-inf	0	0	-inf	0	0	-inf	0	0	-inf	0	0	-inf	0	0	-inf	0	0	-inf	0	0	-inf	0	0	-inf	0	0	-inf	0	0	-inf	0	0	-inf	0	0	-inf	0	0	-inf	0	0	-inf	0	0	-inf	0	0	-inf	0	0	-inf	0	0	-inf	0	0	-inf	0	0	-inf	0	0	-inf	0	0	-inf	0	0	-inf	0	0	-inf	0	0	-inf	0	0	-inf	0	0	-inf	0	0	-inf	0	0	-inf	0	0	-inf	0	0	-inf	0	0	-inf	0	0	-inf	0	0	-inf	0	0	-inf	0	0	-inf	0	0	-inf	0	0	-inf	0	0	-inf	0	0	-inf	0	0	-inf	0	0	-inf	0	0	-inf	0	0	-inf	0	0	-inf	0	0	-inf	0	0	-inf	0	0	-inf	0	0	-inf	0	0	-inf	0	0	-inf	0	0	-inf	0	0	-inf	0	0	-inf	0	0	-inf	0	0	-inf	0	0	-inf	0	0	-inf	0	0	-inf	0	0	-inf	0	0	-inf	0	0	-inf	0	0	-inf	0	0	-inf	0	0	-inf	0	0	-inf	0	0	-inf	0	0	-inf	0	0	-inf	0	0	-inf	0	0	-inf	0	0	-inf	0	0	-inf	0	0	-inf	0	0	-inf	0	0	-inf	0	0	-inf	0	0	-inf	0	0	-inf	0	0	-inf	0	0	-inf	0	0	-inf	0	0	-inf	0	0	-inf	0	0	-inf	0	0	-inf	0	0	-inf	0	0	-inf	0	0	-inf	0	0	-inf	0	0	-inf	0	0	-inf	0	0	-inf	0	0	-inf	0	0	-inf	0	0	-inf	0	0	-inf	0	0	-inf	0	0	-inf	0	0	-inf	0	0	-inf	0	0	-inf	0	0	-inf	7	7	40.45584412271571	0	0	-inf	0	0	-inf	0	0	-inf	0	0	-inf	0	0	-inf	0	0	-inf	0	0	-inf	0	0	-inf	0	0	-inf	0	0	-inf	0	0	-inf	0	0	-inf	0	0	-inf	0	0	-inf	0	0	-inf	0	0	-inf	0	0	-inf	0	0	-inf	0	0	-inf	0	0	-inf	0	0	-inf	0	0	-inf	0	0	-inf	0	0	-inf	0	0	-inf	0	0	-inf	0	0	-inf	0	0	-inf	0	0	-inf	0	0	-inf	0	0	-inf	0	0	-inf	0	0	-inf	0	0	-inf	0	0	-inf	0	0	-inf	0	0	-inf	0	0	-inf	0	0	-inf	0	0	-inf	0	0	-inf	0	0	-inf	0	0	-inf	0	0	-inf	0	0	-inf	0	0	-inf	0	0	-inf	0	0	-inf	0	0	-inf	0	0	-inf	0	0	-inf	0	0	-inf	0	0	-inf	0	0	-inf	0	0	-inf	0	0	-inf	0	0	-inf	0	0	-inf	0	0	-inf	0	0	-inf	0	0	-inf	0	0	-inf	0	0	-inf	0	0	-inf	0	0	-inf	0	0	-inf	0	0	-inf	0	0	-inf	0	0	-inf	0	0	-inf	0	0	-inf	0	0	-inf	0	0	-inf	0	0	-inf	0	0	-inf	0	0	-inf	0	0	-inf	0	0	-inf	0	0	-inf	0	0	-inf	0	0	-inf	0	0	-inf	0	0	-inf	0	0	-inf	16	16	43.51224746830583	0	0	-inf	0	0	-inf	0	0	-inf	0	0	-inf	0	0	-inf	0	0	-inf	0	0	-inf	0	0	-inf	0	0	-inf	0	0	-inf	0	0	-inf	0	0	-inf	0	0	-inf	0	0	-inf	0	0	-inf	0	0	-inf	0	0	-inf	0	0	-inf	0	0	-inf	0	0	-inf	0	0	-inf	0	0	-inf	0	0	-inf	0	0	-inf	0	0	-inf	0	0	-inf	0	0	-inf	0	0	-inf	0	0	-inf	0	0	-inf	0	0	-inf	0	0	-inf	0	0	-inf	0	0	-inf	0	0	-inf	0	0	-inf	0	0	-inf	0	0	-inf	0	0	-inf	0	0	-inf	0	0	-inf	0	0	-inf	0	0	-inf	0	0	-inf	0	0	-inf	0	0	-inf	0	0	-inf	0	0	-inf	0	0	-inf	0	0	-inf	0	0	-inf	0	0	-inf	0	0	-inf	0	0	-inf	0	0	-inf	0	0	-inf	0	0	-inf	0	0	-inf	0	0	-inf	0	0	-inf	0	0	-inf	0	0	-inf	0	0	-inf	0	0	-inf	0	0	-inf	0	0	-inf	0	0	-inf	0	0	-inf	0	0	-inf	0	0	-inf	0	0	-inf	0	0	-inf	0	0	-inf	0	0	-inf	0	0	-inf	0	0	-inf	0	0	-inf	0	0	-inf	7	7	40.45584412271571	0	0	-inf	0	0	-inf	0	0	-inf	0	0	-inf	0	0	-inf	0	0	-inf	0	0	-inf	0	0	-inf	0	0	-inf	0	0	-inf	0	0	-inf	0	0	-inf	0	0	-inf	0	0	-inf	0	0	-inf	0	0	-inf	0	0	-inf	0	0	-inf	0	0	-inf	0	0	-inf	0	0	-inf	0	0	-inf	0	0	-inf	0	0	-inf	0	0	-inf	0	0	-inf	0	0	-inf	0	0	-inf	0	0	-inf	0	0	-inf	0	0	-inf	0	0	-inf	0	0	-inf	0	0	-inf	0	0	-inf	0	0	-inf	0	0	-inf	0	0	-inf	0	0	-inf	0	0	-inf	0	0	-inf	0	0	-inf	0	0	-inf	0	0	-inf	0	0	-inf	0	0	-inf	0	0	-inf	0	0	-inf	0	0	-inf	0	0	-inf	8	8	43.3979707730092	0	0	-inf	0	0	-inf	0	0	-inf	0	0	-inf	0	0	-inf	0	0	-inf	0	0	-inf	0	0	-inf	0	0	-inf	0	0	-inf	0	0	-inf	0	0	-inf	0	0	-inf	7	7	42.395650374528635	0	0	-inf	0	0	-inf	0	0	-inf	0	0	-inf	0	0	-inf	0	0	-inf	0	0	-inf	8	8	43.89310287559936	0	0	-inf	0	0	-inf	0	0	-inf	0	0	-inf	0	0	-inf	0	0	-inf	0	0	-inf	0	0	-inf	0	0	-inf	0	0	-inf	0	0	-inf	0	0	-inf	0	0	-inf	0	0	-inf	0	0	-inf	0	0	-inf	0	0	-inf	0	0	-inf	0	0	-inf	71	71	44.48833950013684	0	0	-inf	0	0	-inf	0	0	-inf	0	0	-inf	0	0	-inf	0	0	-inf	0	0	-inf	0	0	-inf	0	0	-inf	0	0	-inf	0	0	-inf	0	0	-inf	0	0	-inf	0	0	-inf	0	0	-inf	0	0	-inf	0	0	-inf	0	0	-inf	0	0	-inf	0	0	-inf	0	0	-inf	0	0	-inf	0	0	-inf	0	0	-inf	0	0	-inf	0	0	-inf	0	0	-inf	0	0	-inf	0	0	-inf	0	0	-inf	0	0	-inf	0	0	-inf	0	0	-inf	0	0	-inf	0	0	-inf	0	0	-inf	0	0	-inf	0	0	-inf	0	0	-inf	0	0	-inf	0	0	-inf	0	0	-inf	0	0	-inf	0	0	-inf	0	0	-inf	0	0	-inf	0	0	-inf	0	0	-inf	0	0	-inf	0	0	-inf	0	0	-inf	0	0	-inf	0	0	-inf	0	0	-inf	0	0	-inf	0	0	-inf	0	0	-inf	0	0	-inf	0	0	-inf	0	0	-inf	0	0	-inf	0	0	-inf	0	0	-inf	0	0	-inf	0	0	-inf	0	0	-inf	0	0	-inf	0	0	-inf	0	0	-inf	0	0	-inf	0	0	-inf	0	0	-inf	0	0	-inf	0	0	-inf	0	0	-inf	0	0	-inf	0	0	-inf	0	0	-inf	0	0	-inf	0	0	-inf	0	0	-inf	0	0	-inf	0	0	-inf	0	0	-inf	0	0	-inf	0	0	-inf	0	0	-inf	0	0	-inf	0	0	-inf	0	0	-inf	0	0	-inf	0	0	-inf	0	0	-inf	0	0	-inf	0	0	-inf	0	0	-inf	0	0	-inf	0	0	-inf	0	0	-inf	0	0	-inf	0	0	-inf	0	0	-inf	0	0	-inf	0	0	-inf	0	0	-inf	294	294	42.45191172945026	0	0	-inf	0	0	-inf	0	0	-inf	0	0	-inf	0	0	-inf	0	0	-inf	0	0	-inf	0	0	-inf	0	0	-inf	0	0	-inf	0	0	-inf	0	0	-inf	0	0	-inf	0	0	-inf	0	0	-inf	0	0	-inf	0	0	-inf	0	0	-inf	0	0	-inf	0	0	-inf	0	0	-inf	0	0	-inf	0	0	-inf	0	0	-inf	0	0	-inf	0	0	-inf	0	0	-inf	0	0	-inf	0	0	-inf	0	0	-inf	0	0	-inf	0	0	-inf	0	0	-inf	0	0	-inf	0	0	-inf	0	0	-inf	0	0	-inf	0	0	-inf	0	0	-inf	0	0	-inf	0	0	-inf	0	0	-inf	16	16	44.620426186215546	100	100	44.27871283174365	0	0	-inf	0	0	-inf	12	12	44.698484809834994	0	0	-inf	0	0	-inf	0	0	-inf	0	0	-inf	0	0	-inf	0	0	-inf	0	0	-inf	0	0	-inf	0	0	-inf	0	0	-inf	0	0	-inf	0	0	-inf	0	0	-inf	0	0	-inf	0	0	-inf	0	0	-inf	0	0	-inf	0	0	-inf	0	0	-inf	0	0	-inf	11	11	44.95561454844828	0	0	-inf	0	0	-inf	0	0	-inf	0	0	-inf	0	0	-inf	0	0	-inf	0	0	-inf	0	0	-inf	0	0	-inf	0	0	-inf	0	0	-inf	0	0	-inf	0	0	-inf	0	0	-inf	0	0	-inf	0	0	-inf	0	0	-inf	0	0	-inf	0	0	-inf	0	0	-inf	species	Allofrancisella inopinata
92486	0	0	-inf	0	0	-inf	0	0	-inf	0	0	-inf	0	0	-inf	0	0	-inf	0	0	-inf	0	0	-inf	0	0	-inf	0	0	-inf	0	0	-inf	0	0	-inf	0	0	-inf	0	0	-inf	0	0	-inf	0	0	-inf	0	0	-inf	0	0	-inf	0	0	-inf	0	0	-inf	0	0	-inf	0	0	-inf	0	0	-inf	0	0	-inf	0	0	-inf	0	0	-inf	0	0	-inf	0	0	-inf	0	0	-inf	0	0	-inf	0	0	-inf	0	0	-inf	0	0	-inf	0	0	-inf	0	0	-inf	0	0	-inf	0	0	-inf	0	0	-inf	0	0	-inf	0	0	-inf	0	0	-inf	0	0	-inf	0	0	-inf	0	0	-inf	0	0	-inf	0	0	-inf	0	0	-inf	0	0	-inf	0	0	-inf	0	0	-inf	0	0	-inf	0	0	-inf	0	0	-inf	0	0	-inf	0	0	-inf	0	0	-inf	0	0	-inf	0	0	-inf	0	0	-inf	0	0	-inf	0	0	-inf	0	0	-inf	0	0	-inf	0	0	-inf	0	0	-inf	0	0	-inf	0	0	-inf	0	0	-inf	0	0	-inf	0	0	-inf	0	0	-inf	0	0	-inf	0	0	-inf	0	0	-inf	0	0	-inf	0	0	-inf	0	0	-inf	0	0	-inf	0	0	-inf	0	0	-inf	0	0	-inf	0	0	-inf	0	0	-inf	0	0	-inf	0	0	-inf	0	0	-inf	0	0	-inf	0	0	-inf	0	0	-inf	0	0	-inf	0	0	-inf	0	0	-inf	0	0	-inf	0	0	-inf	0	0	-inf	0	0	-inf	0	0	-inf	0	0	-inf	0	0	-inf	0	0	-inf	0	0	-inf	0	0	-inf	0	0	-inf	0	0	-inf	0	0	-inf	0	0	-inf	0	0	-inf	0	0	-inf	0	0	-inf	0	0	-inf	0	0	-inf	0	0	-inf	0	0	-inf	0	0	-inf	0	0	-inf	0	0	-inf	0	0	-inf	0	0	-inf	0	0	-inf	0	0	-inf	0	0	-inf	0	0	-inf	0	0	-inf	0	0	-inf	0	0	-inf	0	0	-inf	0	0	-inf	0	0	-inf	0	0	-inf	0	0	-inf	0	0	-inf	0	0	-inf	0	0	-inf	0	0	-inf	0	0	-inf	0	0	-inf	0	0	-inf	0	0	-inf	0	0	-inf	0	0	-inf	0	0	-inf	0	0	-inf	0	0	-inf	0	0	-inf	0	0	-inf	0	0	-inf	0	0	-inf	0	0	-inf	0	0	-inf	0	0	-inf	0	0	-inf	0	0	-inf	0	0	-inf	0	0	-inf	0	0	-inf	0	0	-inf	0	0	-inf	0	0	-inf	0	0	-inf	0	0	-inf	0	0	-inf	0	0	-inf	0	0	-inf	0	0	-inf	0	0	-inf	0	0	-inf	0	0	-inf	0	0	-inf	0	0	-inf	0	0	-inf	0	0	-inf	0	0	-inf	0	0	-inf	0	0	-inf	0	0	-inf	0	0	-inf	0	0	-inf	0	0	-inf	0	0	-inf	0	0	-inf	0	0	-inf	0	0	-inf	0	0	-inf	0	0	-inf	0	0	-inf	0	0	-inf	0	0	-inf	0	0	-inf	0	0	-inf	0	0	-inf	0	0	-inf	0	0	-inf	0	0	-inf	0	0	-inf	0	0	-inf	0	0	-inf	0	0	-inf	0	0	-inf	0	0	-inf	0	0	-inf	0	0	-inf	0	0	-inf	0	0	-inf	0	0	-inf	0	0	-inf	0	0	-inf	0	0	-inf	0	0	-inf	0	0	-inf	0	0	-inf	0	0	-inf	0	0	-inf	0	0	-inf	0	0	-inf	0	0	-inf	0	0	-inf	0	0	-inf	0	0	-inf	0	0	-inf	0	0	-inf	0	0	-inf	0	0	-inf	0	0	-inf	0	0	-inf	0	0	-inf	0	0	-inf	0	0	-inf	0	0	-inf	0	0	-inf	0	0	-inf	0	0	-inf	0	0	-inf	0	0	-inf	0	0	-inf	0	0	-inf	0	0	-inf	0	0	-inf	0	0	-inf	0	0	-inf	0	0	-inf	0	0	-inf	0	0	-inf	0	0	-inf	0	0	-inf	0	0	-inf	0	0	-inf	0	0	-inf	0	0	-inf	0	0	-inf	0	0	-inf	0	0	-inf	0	0	-inf	0	0	-inf	0	0	-inf	0	0	-inf	0	0	-inf	0	0	-inf	0	0	-inf	0	0	-inf	0	0	-inf	0	0	-inf	0	0	-inf	0	0	-inf	0	0	-inf	0	0	-inf	0	0	-inf	0	0	-inf	0	0	-inf	0	0	-inf	0	0	-inf	0	0	-inf	0	0	-inf	0	0	-inf	0	0	-inf	0	0	-inf	0	0	-inf	0	0	-inf	0	0	-inf	0	0	-inf	0	0	-inf	0	0	-inf	0	0	-inf	0	0	-inf	0	0	-inf	0	0	-inf	0	0	-inf	0	0	-inf	0	0	-inf	0	0	-inf	0	0	-inf	0	0	-inf	0	0	-inf	0	0	-inf	0	0	-inf	0	0	-inf	0	0	-inf	0	0	-inf	0	0	-inf	0	0	-inf	0	0	-inf	0	0	-inf	0	0	-inf	0	0	-inf	0	0	-inf	0	0	-inf	0	0	-inf	0	0	-inf	0	0	-inf	0	0	-inf	0	0	-inf	0	0	-inf	0	0	-inf	0	0	-inf	0	0	-inf	0	0	-inf	0	0	-inf	0	0	-inf	0	0	-inf	0	0	-inf	0	0	-inf	0	0	-inf	0	0	-inf	0	0	-inf	0	0	-inf	0	0	-inf	0	0	-inf	0	0	-inf	0	0	-inf	0	0	-inf	0	0	-inf	0	0	-inf	0	0	-inf	0	0	-inf	0	0	-inf	0	0	-inf	0	0	-inf	0	0	-inf	0	0	-inf	0	0	-inf	0	0	-inf	0	0	-inf	0	0	-inf	0	0	-inf	0	0	-inf	0	0	-inf	0	0	-inf	0	0	-inf	0	0	-inf	0	0	-inf	0	0	-inf	0	0	-inf	0	0	-inf	0	0	-inf	0	0	-inf	0	0	-inf	0	0	-inf	0	0	-inf	0	0	-inf	0	0	-inf	0	0	-inf	0	0	-inf	0	0	-inf	0	0	-inf	0	0	-inf	0	0	-inf	0	0	-inf	0	0	-inf	0	0	-inf	0	0	-inf	0	0	-inf	0	0	-inf	0	0	-inf	0	0	-inf	0	0	-inf	0	0	-inf	0	0	-inf	0	0	-inf	0	0	-inf	0	0	-inf	0	0	-inf	0	0	-inf	0	0	-inf	0	0	-inf	0	0	-inf	0	0	-inf	0	0	-inf	0	0	-inf	0	0	-inf	0	0	-inf	0	0	-inf	0	0	-inf	0	0	-inf	0	0	-inf	0	0	-inf	0	0	-inf	0	0	-inf	0	0	-inf	0	0	-inf	0	0	-inf	0	0	-inf	0	0	-inf	0	0	-inf	0	0	-inf	0	0	-inf	0	0	-inf	0	0	-inf	0	0	-inf	0	0	-inf	0	0	-inf	0	0	-inf	0	0	-inf	0	0	-inf	0	0	-inf	0	0	-inf	0	0	-inf	0	0	-inf	0	0	-inf	0	0	-inf	0	0	-inf	0	0	-inf	0	0	-inf	0	0	-inf	0	0	-inf	0	0	-inf	0	0	-inf	0	0	-inf	0	0	-inf	0	0	-inf	0	0	-inf	0	0	-inf	0	0	-inf	0	0	-inf	0	0	-inf	0	0	-inf	0	0	-inf	0	0	-inf	0	0	-inf	0	0	-inf	0	0	-inf	0	0	-inf	0	0	-inf	0	0	-inf	0	0	-inf	0	0	-inf	0	0	-inf	0	0	-inf	0	0	-inf	0	0	-inf	0	0	-inf	0	0	-inf	0	0	-inf	0	0	-inf	0	0	-inf	0	0	-inf	0	0	-inf	0	0	-inf	0	0	-inf	0	0	-inf	0	0	-inf	0	0	-inf	0	0	-inf	0	0	-inf	0	0	-inf	0	0	-inf	0	0	-inf	0	0	-inf	0	0	-inf	0	0	-inf	0	0	-inf	0	0	-inf	0	0	-inf	0	0	-inf	0	0	-inf	0	0	-inf	0	0	-inf	0	0	-inf	0	0	-inf	0	0	-inf	0	0	-inf	0	0	-inf	0	0	-inf	0	0	-inf	0	0	-inf	0	0	-inf	0	0	-inf	0	0	-inf	0	0	-inf	0	0	-inf	0	0	-inf	0	0	-inf	0	0	-inf	0	0	-inf	0	0	-inf	0	0	-inf	0	0	-inf	0	0	-inf	0	0	-inf	0	0	-inf	0	0	-inf	0	0	-inf	0	0	-inf	0	0	-inf	0	0	-inf	0	0	-inf	0	0	-inf	0	0	-inf	0	0	-inf	0	0	-inf	0	0	-inf	0	0	-inf	0	0	-inf	0	0	-inf	0	0	-inf	0	0	-inf	0	0	-inf	0	0	-inf	0	0	-inf	0	0	-inf	0	0	-inf	0	0	-inf	0	0	-inf	0	0	-inf	0	0	-inf	0	0	-inf	0	0	-inf	0	0	-inf	0	0	-inf	0	0	-inf	0	0	-inf	0	0	-inf	0	0	-inf	0	0	-inf	0	0	-inf	0	0	-inf	0	0	-inf	0	0	-inf	0	0	-inf	0	0	-inf	0	0	-inf	0	0	-inf	0	0	-inf	0	0	-inf	0	0	-inf	0	0	-inf	0	0	-inf	0	0	-inf	0	0	-inf	0	0	-inf	0	0	-inf	0	0	-inf	0	0	-inf	0	0	-inf	0	0	-inf	0	0	-inf	0	0	-inf	0	0	-inf	0	0	-inf	0	0	-inf	0	0	-inf	0	0	-inf	0	0	-inf	0	0	-inf	0	0	-inf	0	0	-inf	0	0	-inf	0	0	-inf	0	0	-inf	0	0	-inf	0	0	-inf	0	0	-inf	0	0	-inf	0	0	-inf	0	0	-inf	0	0	-inf	0	0	-inf	0	0	-inf	0	0	-inf	0	0	-inf	0	0	-inf	0	0	-inf	0	0	-inf	0	0	-inf	0	0	-inf	0	0	-inf	0	0	-inf	0	0	-inf	0	0	-inf	0	0	-inf	0	0	-inf	0	0	-inf	0	0	-inf	7	0	41.87005768508881	0	0	-inf	0	0	-inf	0	0	-inf	0	0	-inf	0	0	-inf	0	0	-inf	0	0	-inf	0	0	-inf	0	0	-inf	0	0	-inf	0	0	-inf	0	0	-inf	0	0	-inf	0	0	-inf	0	0	-inf	0	0	-inf	0	0	-inf	0	0	-inf	0	0	-inf	0	0	-inf	0	0	-inf	0	0	-inf	no_rank	Thiotrichales incertae sedis
330062	0	0	-inf	0	0	-inf	0	0	-inf	0	0	-inf	0	0	-inf	0	0	-inf	0	0	-inf	0	0	-inf	0	0	-inf	0	0	-inf	0	0	-inf	0	0	-inf	0	0	-inf	0	0	-inf	0	0	-inf	0	0	-inf	0	0	-inf	0	0	-inf	0	0	-inf	0	0	-inf	0	0	-inf	0	0	-inf	0	0	-inf	0	0	-inf	0	0	-inf	0	0	-inf	0	0	-inf	0	0	-inf	0	0	-inf	0	0	-inf	0	0	-inf	0	0	-inf	0	0	-inf	0	0	-inf	0	0	-inf	0	0	-inf	0	0	-inf	0	0	-inf	0	0	-inf	0	0	-inf	0	0	-inf	0	0	-inf	0	0	-inf	0	0	-inf	0	0	-inf	0	0	-inf	0	0	-inf	0	0	-inf	0	0	-inf	0	0	-inf	0	0	-inf	0	0	-inf	0	0	-inf	0	0	-inf	0	0	-inf	0	0	-inf	0	0	-inf	0	0	-inf	0	0	-inf	0	0	-inf	0	0	-inf	0	0	-inf	0	0	-inf	0	0	-inf	0	0	-inf	0	0	-inf	0	0	-inf	0	0	-inf	0	0	-inf	0	0	-inf	0	0	-inf	0	0	-inf	0	0	-inf	0	0	-inf	0	0	-inf	0	0	-inf	0	0	-inf	0	0	-inf	0	0	-inf	0	0	-inf	0	0	-inf	0	0	-inf	0	0	-inf	0	0	-inf	0	0	-inf	0	0	-inf	0	0	-inf	0	0	-inf	0	0	-inf	0	0	-inf	0	0	-inf	0	0	-inf	0	0	-inf	0	0	-inf	0	0	-inf	0	0	-inf	0	0	-inf	0	0	-inf	0	0	-inf	0	0	-inf	0	0	-inf	0	0	-inf	0	0	-inf	0	0	-inf	0	0	-inf	0	0	-inf	0	0	-inf	0	0	-inf	0	0	-inf	0	0	-inf	0	0	-inf	0	0	-inf	0	0	-inf	0	0	-inf	0	0	-inf	0	0	-inf	0	0	-inf	0	0	-inf	0	0	-inf	0	0	-inf	0	0	-inf	0	0	-inf	0	0	-inf	0	0	-inf	0	0	-inf	0	0	-inf	0	0	-inf	0	0	-inf	0	0	-inf	0	0	-inf	0	0	-inf	0	0	-inf	0	0	-inf	0	0	-inf	0	0	-inf	0	0	-inf	0	0	-inf	0	0	-inf	0	0	-inf	0	0	-inf	0	0	-inf	0	0	-inf	0	0	-inf	0	0	-inf	0	0	-inf	0	0	-inf	0	0	-inf	0	0	-inf	0	0	-inf	0	0	-inf	0	0	-inf	0	0	-inf	0	0	-inf	0	0	-inf	0	0	-inf	0	0	-inf	0	0	-inf	0	0	-inf	0	0	-inf	0	0	-inf	0	0	-inf	0	0	-inf	0	0	-inf	0	0	-inf	0	0	-inf	0	0	-inf	0	0	-inf	0	0	-inf	0	0	-inf	0	0	-inf	0	0	-inf	0	0	-inf	0	0	-inf	0	0	-inf	0	0	-inf	0	0	-inf	0	0	-inf	0	0	-inf	0	0	-inf	0	0	-inf	0	0	-inf	0	0	-inf	0	0	-inf	0	0	-inf	0	0	-inf	0	0	-inf	0	0	-inf	0	0	-inf	0	0	-inf	0	0	-inf	0	0	-inf	0	0	-inf	0	0	-inf	0	0	-inf	0	0	-inf	0	0	-inf	0	0	-inf	0	0	-inf	0	0	-inf	0	0	-inf	0	0	-inf	0	0	-inf	0	0	-inf	0	0	-inf	0	0	-inf	0	0	-inf	0	0	-inf	0	0	-inf	0	0	-inf	0	0	-inf	0	0	-inf	0	0	-inf	0	0	-inf	0	0	-inf	0	0	-inf	0	0	-inf	0	0	-inf	0	0	-inf	0	0	-inf	0	0	-inf	0	0	-inf	0	0	-inf	0	0	-inf	0	0	-inf	0	0	-inf	0	0	-inf	0	0	-inf	0	0	-inf	0	0	-inf	0	0	-inf	0	0	-inf	0	0	-inf	0	0	-inf	0	0	-inf	0	0	-inf	0	0	-inf	0	0	-inf	0	0	-inf	0	0	-inf	0	0	-inf	0	0	-inf	0	0	-inf	0	0	-inf	0	0	-inf	0	0	-inf	0	0	-inf	0	0	-inf	0	0	-inf	0	0	-inf	0	0	-inf	0	0	-inf	0	0	-inf	0	0	-inf	0	0	-inf	0	0	-inf	0	0	-inf	0	0	-inf	0	0	-inf	0	0	-inf	0	0	-inf	0	0	-inf	0	0	-inf	0	0	-inf	0	0	-inf	0	0	-inf	0	0	-inf	0	0	-inf	0	0	-inf	0	0	-inf	0	0	-inf	0	0	-inf	0	0	-inf	0	0	-inf	0	0	-inf	0	0	-inf	0	0	-inf	0	0	-inf	0	0	-inf	0	0	-inf	0	0	-inf	0	0	-inf	0	0	-inf	0	0	-inf	0	0	-inf	0	0	-inf	0	0	-inf	0	0	-inf	0	0	-inf	0	0	-inf	0	0	-inf	0	0	-inf	0	0	-inf	0	0	-inf	0	0	-inf	0	0	-inf	0	0	-inf	0	0	-inf	0	0	-inf	0	0	-inf	0	0	-inf	0	0	-inf	0	0	-inf	0	0	-inf	0	0	-inf	0	0	-inf	0	0	-inf	0	0	-inf	0	0	-inf	0	0	-inf	0	0	-inf	0	0	-inf	0	0	-inf	0	0	-inf	0	0	-inf	0	0	-inf	0	0	-inf	0	0	-inf	0	0	-inf	0	0	-inf	0	0	-inf	0	0	-inf	0	0	-inf	0	0	-inf	0	0	-inf	0	0	-inf	0	0	-inf	0	0	-inf	0	0	-inf	0	0	-inf	0	0	-inf	0	0	-inf	0	0	-inf	0	0	-inf	0	0	-inf	0	0	-inf	0	0	-inf	0	0	-inf	0	0	-inf	0	0	-inf	0	0	-inf	0	0	-inf	0	0	-inf	0	0	-inf	0	0	-inf	0	0	-inf	0	0	-inf	0	0	-inf	0	0	-inf	0	0	-inf	0	0	-inf	0	0	-inf	0	0	-inf	0	0	-inf	0	0	-inf	0	0	-inf	0	0	-inf	0	0	-inf	0	0	-inf	0	0	-inf	0	0	-inf	0	0	-inf	0	0	-inf	0	0	-inf	0	0	-inf	0	0	-inf	0	0	-inf	0	0	-inf	0	0	-inf	0	0	-inf	0	0	-inf	0	0	-inf	0	0	-inf	0	0	-inf	0	0	-inf	0	0	-inf	0	0	-inf	0	0	-inf	0	0	-inf	0	0	-inf	0	0	-inf	0	0	-inf	0	0	-inf	0	0	-inf	0	0	-inf	0	0	-inf	0	0	-inf	0	0	-inf	0	0	-inf	0	0	-inf	0	0	-inf	0	0	-inf	0	0	-inf	0	0	-inf	0	0	-inf	0	0	-inf	0	0	-inf	0	0	-inf	0	0	-inf	0	0	-inf	0	0	-inf	0	0	-inf	0	0	-inf	0	0	-inf	0	0	-inf	0	0	-inf	0	0	-inf	0	0	-inf	0	0	-inf	0	0	-inf	0	0	-inf	0	0	-inf	0	0	-inf	0	0	-inf	0	0	-inf	0	0	-inf	0	0	-inf	0	0	-inf	0	0	-inf	0	0	-inf	0	0	-inf	0	0	-inf	0	0	-inf	0	0	-inf	0	0	-inf	0	0	-inf	0	0	-inf	0	0	-inf	0	0	-inf	0	0	-inf	0	0	-inf	0	0	-inf	0	0	-inf	0	0	-inf	0	0	-inf	0	0	-inf	0	0	-inf	0	0	-inf	0	0	-inf	0	0	-inf	0	0	-inf	0	0	-inf	0	0	-inf	0	0	-inf	0	0	-inf	0	0	-inf	0	0	-inf	0	0	-inf	0	0	-inf	0	0	-inf	0	0	-inf	0	0	-inf	0	0	-inf	0	0	-inf	0	0	-inf	0	0	-inf	0	0	-inf	0	0	-inf	0	0	-inf	0	0	-inf	0	0	-inf	0	0	-inf	0	0	-inf	0	0	-inf	0	0	-inf	0	0	-inf	0	0	-inf	0	0	-inf	0	0	-inf	0	0	-inf	0	0	-inf	0	0	-inf	0	0	-inf	0	0	-inf	0	0	-inf	0	0	-inf	0	0	-inf	0	0	-inf	0	0	-inf	0	0	-inf	0	0	-inf	0	0	-inf	0	0	-inf	0	0	-inf	0	0	-inf	0	0	-inf	0	0	-inf	0	0	-inf	0	0	-inf	0	0	-inf	0	0	-inf	0	0	-inf	0	0	-inf	0	0	-inf	0	0	-inf	0	0	-inf	0	0	-inf	0	0	-inf	0	0	-inf	0	0	-inf	0	0	-inf	0	0	-inf	0	0	-inf	0	0	-inf	0	0	-inf	0	0	-inf	0	0	-inf	0	0	-inf	0	0	-inf	0	0	-inf	0	0	-inf	0	0	-inf	0	0	-inf	0	0	-inf	0	0	-inf	0	0	-inf	0	0	-inf	0	0	-inf	0	0	-inf	0	0	-inf	0	0	-inf	0	0	-inf	0	0	-inf	0	0	-inf	0	0	-inf	0	0	-inf	0	0	-inf	0	0	-inf	0	0	-inf	0	0	-inf	0	0	-inf	0	0	-inf	0	0	-inf	0	0	-inf	0	0	-inf	0	0	-inf	0	0	-inf	0	0	-inf	0	0	-inf	0	0	-inf	0	0	-inf	0	0	-inf	0	0	-inf	0	0	-inf	0	0	-inf	0	0	-inf	0	0	-inf	0	0	-inf	0	0	-inf	0	0	-inf	0	0	-inf	0	0	-inf	0	0	-inf	0	0	-inf	0	0	-inf	0	0	-inf	0	0	-inf	0	0	-inf	0	0	-inf	0	0	-inf	0	0	-inf	0	0	-inf	0	0	-inf	0	0	-inf	0	0	-inf	0	0	-inf	0	0	-inf	0	0	-inf	0	0	-inf	0	0	-inf	0	0	-inf	0	0	-inf	0	0	-inf	0	0	-inf	0	0	-inf	0	0	-inf	0	0	-inf	0	0	-inf	0	0	-inf	0	0	-inf	0	0	-inf	0	0	-inf	0	0	-inf	0	0	-inf	0	0	-inf	0	0	-inf	0	0	-inf	0	0	-inf	0	0	-inf	0	0	-inf	0	0	-inf	0	0	-inf	7	0	41.87005768508881	0	0	-inf	0	0	-inf	0	0	-inf	0	0	-inf	0	0	-inf	0	0	-inf	0	0	-inf	0	0	-inf	0	0	-inf	0	0	-inf	0	0	-inf	0	0	-inf	0	0	-inf	0	0	-inf	0	0	-inf	0	0	-inf	0	0	-inf	0	0	-inf	0	0	-inf	0	0	-inf	0	0	-inf	0	0	-inf	genus	Candidatus Endoecteinascidia
266021	0	0	-inf	0	0	-inf	0	0	-inf	0	0	-inf	0	0	-inf	0	0	-inf	0	0	-inf	0	0	-inf	0	0	-inf	0	0	-inf	0	0	-inf	0	0	-inf	0	0	-inf	0	0	-inf	0	0	-inf	0	0	-inf	0	0	-inf	0	0	-inf	0	0	-inf	0	0	-inf	0	0	-inf	0	0	-inf	0	0	-inf	0	0	-inf	0	0	-inf	0	0	-inf	0	0	-inf	0	0	-inf	0	0	-inf	0	0	-inf	0	0	-inf	0	0	-inf	0	0	-inf	0	0	-inf	0	0	-inf	0	0	-inf	0	0	-inf	0	0	-inf	0	0	-inf	0	0	-inf	0	0	-inf	0	0	-inf	0	0	-inf	0	0	-inf	0	0	-inf	0	0	-inf	0	0	-inf	0	0	-inf	0	0	-inf	0	0	-inf	0	0	-inf	0	0	-inf	0	0	-inf	0	0	-inf	0	0	-inf	0	0	-inf	0	0	-inf	0	0	-inf	0	0	-inf	0	0	-inf	0	0	-inf	0	0	-inf	0	0	-inf	0	0	-inf	0	0	-inf	0	0	-inf	0	0	-inf	0	0	-inf	0	0	-inf	0	0	-inf	0	0	-inf	0	0	-inf	0	0	-inf	0	0	-inf	0	0	-inf	0	0	-inf	0	0	-inf	0	0	-inf	0	0	-inf	0	0	-inf	0	0	-inf	0	0	-inf	0	0	-inf	0	0	-inf	0	0	-inf	0	0	-inf	0	0	-inf	0	0	-inf	0	0	-inf	0	0	-inf	0	0	-inf	0	0	-inf	0	0	-inf	0	0	-inf	0	0	-inf	0	0	-inf	0	0	-inf	0	0	-inf	0	0	-inf	0	0	-inf	0	0	-inf	0	0	-inf	0	0	-inf	0	0	-inf	0	0	-inf	0	0	-inf	0	0	-inf	0	0	-inf	0	0	-inf	0	0	-inf	0	0	-inf	0	0	-inf	0	0	-inf	0	0	-inf	0	0	-inf	0	0	-inf	0	0	-inf	0	0	-inf	0	0	-inf	0	0	-inf	0	0	-inf	0	0	-inf	0	0	-inf	0	0	-inf	0	0	-inf	0	0	-inf	0	0	-inf	0	0	-inf	0	0	-inf	0	0	-inf	0	0	-inf	0	0	-inf	0	0	-inf	0	0	-inf	0	0	-inf	0	0	-inf	0	0	-inf	0	0	-inf	0	0	-inf	0	0	-inf	0	0	-inf	0	0	-inf	0	0	-inf	0	0	-inf	0	0	-inf	0	0	-inf	0	0	-inf	0	0	-inf	0	0	-inf	0	0	-inf	0	0	-inf	0	0	-inf	0	0	-inf	0	0	-inf	0	0	-inf	0	0	-inf	0	0	-inf	0	0	-inf	0	0	-inf	0	0	-inf	0	0	-inf	0	0	-inf	0	0	-inf	0	0	-inf	0	0	-inf	0	0	-inf	0	0	-inf	0	0	-inf	0	0	-inf	0	0	-inf	0	0	-inf	0	0	-inf	0	0	-inf	0	0	-inf	0	0	-inf	0	0	-inf	0	0	-inf	0	0	-inf	0	0	-inf	0	0	-inf	0	0	-inf	0	0	-inf	0	0	-inf	0	0	-inf	0	0	-inf	0	0	-inf	0	0	-inf	0	0	-inf	0	0	-inf	0	0	-inf	0	0	-inf	0	0	-inf	0	0	-inf	0	0	-inf	0	0	-inf	0	0	-inf	0	0	-inf	0	0	-inf	0	0	-inf	0	0	-inf	0	0	-inf	0	0	-inf	0	0	-inf	0	0	-inf	0	0	-inf	0	0	-inf	0	0	-inf	0	0	-inf	0	0	-inf	0	0	-inf	0	0	-inf	0	0	-inf	0	0	-inf	0	0	-inf	0	0	-inf	0	0	-inf	0	0	-inf	0	0	-inf	0	0	-inf	0	0	-inf	0	0	-inf	0	0	-inf	0	0	-inf	0	0	-inf	0	0	-inf	0	0	-inf	0	0	-inf	0	0	-inf	0	0	-inf	0	0	-inf	0	0	-inf	0	0	-inf	0	0	-inf	0	0	-inf	0	0	-inf	0	0	-inf	0	0	-inf	0	0	-inf	0	0	-inf	0	0	-inf	0	0	-inf	0	0	-inf	0	0	-inf	0	0	-inf	0	0	-inf	0	0	-inf	0	0	-inf	0	0	-inf	0	0	-inf	0	0	-inf	0	0	-inf	0	0	-inf	0	0	-inf	0	0	-inf	0	0	-inf	0	0	-inf	0	0	-inf	0	0	-inf	0	0	-inf	0	0	-inf	0	0	-inf	0	0	-inf	0	0	-inf	0	0	-inf	0	0	-inf	0	0	-inf	0	0	-inf	0	0	-inf	0	0	-inf	0	0	-inf	0	0	-inf	0	0	-inf	0	0	-inf	0	0	-inf	0	0	-inf	0	0	-inf	0	0	-inf	0	0	-inf	0	0	-inf	0	0	-inf	0	0	-inf	0	0	-inf	0	0	-inf	0	0	-inf	0	0	-inf	0	0	-inf	0	0	-inf	0	0	-inf	0	0	-inf	0	0	-inf	0	0	-inf	0	0	-inf	0	0	-inf	0	0	-inf	0	0	-inf	0	0	-inf	0	0	-inf	0	0	-inf	0	0	-inf	0	0	-inf	0	0	-inf	0	0	-inf	0	0	-inf	0	0	-inf	0	0	-inf	0	0	-inf	0	0	-inf	0	0	-inf	0	0	-inf	0	0	-inf	0	0	-inf	0	0	-inf	0	0	-inf	0	0	-inf	0	0	-inf	0	0	-inf	0	0	-inf	0	0	-inf	0	0	-inf	0	0	-inf	0	0	-inf	0	0	-inf	0	0	-inf	0	0	-inf	0	0	-inf	0	0	-inf	0	0	-inf	0	0	-inf	0	0	-inf	0	0	-inf	0	0	-inf	0	0	-inf	0	0	-inf	0	0	-inf	0	0	-inf	0	0	-inf	0	0	-inf	0	0	-inf	0	0	-inf	0	0	-inf	0	0	-inf	0	0	-inf	0	0	-inf	0	0	-inf	0	0	-inf	0	0	-inf	0	0	-inf	0	0	-inf	0	0	-inf	0	0	-inf	0	0	-inf	0	0	-inf	0	0	-inf	0	0	-inf	0	0	-inf	0	0	-inf	0	0	-inf	0	0	-inf	0	0	-inf	0	0	-inf	0	0	-inf	0	0	-inf	0	0	-inf	0	0	-inf	0	0	-inf	0	0	-inf	0	0	-inf	0	0	-inf	0	0	-inf	0	0	-inf	0	0	-inf	0	0	-inf	0	0	-inf	0	0	-inf	0	0	-inf	0	0	-inf	0	0	-inf	0	0	-inf	0	0	-inf	0	0	-inf	0	0	-inf	0	0	-inf	0	0	-inf	0	0	-inf	0	0	-inf	0	0	-inf	0	0	-inf	0	0	-inf	0	0	-inf	0	0	-inf	0	0	-inf	0	0	-inf	0	0	-inf	0	0	-inf	0	0	-inf	0	0	-inf	0	0	-inf	0	0	-inf	0	0	-inf	0	0	-inf	0	0	-inf	0	0	-inf	0	0	-inf	0	0	-inf	0	0	-inf	0	0	-inf	0	0	-inf	0	0	-inf	0	0	-inf	0	0	-inf	0	0	-inf	0	0	-inf	0	0	-inf	0	0	-inf	0	0	-inf	0	0	-inf	0	0	-inf	0	0	-inf	0	0	-inf	0	0	-inf	0	0	-inf	0	0	-inf	0	0	-inf	0	0	-inf	0	0	-inf	0	0	-inf	0	0	-inf	0	0	-inf	0	0	-inf	0	0	-inf	0	0	-inf	0	0	-inf	0	0	-inf	0	0	-inf	0	0	-inf	0	0	-inf	0	0	-inf	0	0	-inf	0	0	-inf	0	0	-inf	0	0	-inf	0	0	-inf	0	0	-inf	0	0	-inf	0	0	-inf	0	0	-inf	0	0	-inf	0	0	-inf	0	0	-inf	0	0	-inf	0	0	-inf	0	0	-inf	0	0	-inf	0	0	-inf	0	0	-inf	0	0	-inf	0	0	-inf	0	0	-inf	0	0	-inf	0	0	-inf	0	0	-inf	0	0	-inf	0	0	-inf	0	0	-inf	0	0	-inf	0	0	-inf	0	0	-inf	0	0	-inf	0	0	-inf	0	0	-inf	0	0	-inf	0	0	-inf	0	0	-inf	0	0	-inf	0	0	-inf	0	0	-inf	0	0	-inf	0	0	-inf	0	0	-inf	0	0	-inf	0	0	-inf	0	0	-inf	0	0	-inf	0	0	-inf	0	0	-inf	0	0	-inf	0	0	-inf	0	0	-inf	0	0	-inf	0	0	-inf	0	0	-inf	0	0	-inf	0	0	-inf	0	0	-inf	0	0	-inf	0	0	-inf	0	0	-inf	0	0	-inf	0	0	-inf	0	0	-inf	0	0	-inf	0	0	-inf	0	0	-inf	0	0	-inf	0	0	-inf	0	0	-inf	0	0	-inf	0	0	-inf	0	0	-inf	0	0	-inf	0	0	-inf	0	0	-inf	0	0	-inf	0	0	-inf	0	0	-inf	0	0	-inf	0	0	-inf	0	0	-inf	0	0	-inf	0	0	-inf	0	0	-inf	0	0	-inf	0	0	-inf	0	0	-inf	0	0	-inf	0	0	-inf	0	0	-inf	0	0	-inf	0	0	-inf	0	0	-inf	0	0	-inf	0	0	-inf	0	0	-inf	0	0	-inf	0	0	-inf	0	0	-inf	0	0	-inf	0	0	-inf	0	0	-inf	0	0	-inf	0	0	-inf	0	0	-inf	0	0	-inf	0	0	-inf	0	0	-inf	0	0	-inf	0	0	-inf	0	0	-inf	0	0	-inf	0	0	-inf	0	0	-inf	0	0	-inf	0	0	-inf	0	0	-inf	0	0	-inf	0	0	-inf	0	0	-inf	0	0	-inf	0	0	-inf	0	0	-inf	0	0	-inf	0	0	-inf	0	0	-inf	0	0	-inf	0	0	-inf	0	0	-inf	0	0	-inf	0	0	-inf	0	0	-inf	0	0	-inf	0	0	-inf	0	0	-inf	0	0	-inf	0	0	-inf	0	0	-inf	0	0	-inf	0	0	-inf	0	0	-inf	0	0	-inf	0	0	-inf	0	0	-inf	0	0	-inf	0	0	-inf	0	0	-inf	0	0	-inf	0	0	-inf	0	0	-inf	0	0	-inf	0	0	-inf	0	0	-inf	0	0	-inf	7	7	41.87005768508881	0	0	-inf	0	0	-inf	0	0	-inf	0	0	-inf	0	0	-inf	0	0	-inf	0	0	-inf	0	0	-inf	0	0	-inf	0	0	-inf	0	0	-inf	0	0	-inf	0	0	-inf	0	0	-inf	0	0	-inf	0	0	-inf	0	0	-inf	0	0	-inf	0	0	-inf	0	0	-inf	0	0	-inf	0	0	-inf	species	Candidatus Endoecteinascidia frumentensis
135616	14	14	47.99047390099806	8	8	43.9233861077443	18	8	45.41968457636804	20	10	51.31297606773704	28	5	42.98622704062045	0	0	-inf	20	0	114.47279220613578	0	0	-inf	0	0	-inf	10	10	41.88919189253979	30	8	59.74455891758372	0	0	-inf	0	0	-inf	9	9	42.062116856639605	0	0	-inf	9	9	43.59854092798926	0	0	-inf	41	4	106.21739052834326	124	2	43.43179792599094	0	0	-inf	0	0	-inf	0	0	-inf	0	0	-inf	0	0	-inf	0	0	-inf	0	0	-inf	0	0	-inf	0	0	-inf	72	3	72.25190383095998	0	0	-inf	80	8	43.6484144899082	19	7	46.786357963606726	0	0	-inf	0	0	-inf	0	0	-inf	9	1	41.538640345389155	0	0	-inf	0	0	-inf	0	0	-inf	12	12	44.02255788510866	0	0	-inf	0	0	-inf	8	8	114.625	0	0	-inf	0	0	-inf	7	7	46.58589136250709	0	0	-inf	0	0	-inf	0	0	-inf	0	0	-inf	0	0	-inf	0	0	-inf	0	0	-inf	0	0	-inf	0	0	-inf	13	13	48.721517359766686	0	0	-inf	0	0	-inf	18	2	86.92876782186617	13	4	41.61039936894781	12	5	41.16295090390226	0	0	-inf	26	2	120.23696562589535	0	0	-inf	0	0	-inf	10	10	48.45829488823749	18	8	47.78810323472926	11	11	62.26924798494736	13	5	44.171733801488664	9	9	43.523103673123764	7	7	42.376498779179556	0	0	-inf	0	0	-inf	38	5	44.31535803536345	0	0	-inf	0	0	-inf	0	0	-inf	15	8	49.4675981620804	0	0	-inf	0	0	-inf	0	0	-inf	0	0	-inf	0	0	-inf	12	12	76.38098198434923	0	0	-inf	0	0	-inf	0	0	-inf	16	8	44.31370849898476	14	14	41.910959061057724	33	6	42.735211864556405	0	0	-inf	21	2	43.89795344996554	0	0	-inf	0	0	-inf	69	1	41.72704507173967	13	4	45.75017759069211	0	0	-inf	20	5	60.6896869796084	0	0	-inf	0	0	-inf	0	0	-inf	44	0	104.06693394158434	7	7	41.17679857903371	11	11	45.23813085211231	0	0	-inf	0	0	-inf	0	0	-inf	0	0	-inf	0	0	-inf	8	8	104.73655866656283	9	9	100.1045694996616	0	0	-inf	0	0	-inf	0	0	-inf	120	3	126.26630121808297	24	5	64.79897162105136	0	0	-inf	0	0	-inf	0	0	-inf	0	0	-inf	13	6	41.84272391129439	37	5	55.54283031396648	14	5	43.672727513052216	0	0	-inf	94	5	43.56545539380594	15	15	45.30423279073603	0	0	-inf	0	0	-inf	0	0	-inf	35	11	108.54237471187378	0	0	-inf	7	7	43.79168466063784	11	11	42.27937816844714	20	1	42.01147904132612	0	0	-inf	0	0	-inf	0	0	-inf	0	0	-inf	0	0	-inf	0	0	-inf	0	0	-inf	0	0	-inf	0	0	-inf	18	0	45.28240339559362	54	6	44.59005872621506	7	7	42.779406303245096	0	0	-inf	0	0	-inf	0	0	-inf	0	0	-inf	0	0	-inf	0	0	-inf	31	3	55.0746345641081	18	2	102.48764104967407	13	6	57.95800402321796	0	0	-inf	9	9	43.049526983883226	9	9	48.199326582148885	0	0	-inf	0	0	-inf	0	0	-inf	0	0	-inf	0	0	-inf	11	4	92.66354245334173	11	11	82.18181818181819	0	0	-inf	0	0	-inf	0	0	-inf	0	0	-inf	0	0	-inf	0	0	-inf	0	0	-inf	0	0	-inf	0	0	-inf	14	14	54.63045148650685	0	0	-inf	8	8	44.91989388482539	0	0	-inf	0	0	-inf	0	0	-inf	0	0	-inf	0	0	-inf	0	0	-inf	105	4	58.415828354889776	0	0	-inf	7	7	42.14142191627196	0	0	-inf	0	0	-inf	0	0	-inf	0	0	-inf	18	0	44.06994544878029	0	0	-inf	0	0	-inf	10	10	81.99400250870244	0	0	-inf	0	0	-inf	9	9	55.578598511405104	13	13	43.78717088055161	0	0	-inf	0	0	-inf	0	0	-inf	19	5	43.09645393540441	0	0	-inf	0	0	-inf	0	0	-inf	0	0	-inf	0	0	-inf	13	13	42.29824618154041	0	0	-inf	0	0	-inf	0	0	-inf	0	0	-inf	0	0	-inf	0	0	-inf	0	0	-inf	15	6	42.53183208425415	0	0	-inf	10	0	45.2	0	0	-inf	15	8	49.34965781218974	39	4	42.030144677180274	0	0	-inf	126	2	43.55121850874939	0	0	-inf	0	0	-inf	27	10	86.81679119189964	9	9	80.24555219396625	7	7	52.511353302154056	0	0	-inf	0	0	-inf	8	8	41.93287334970651	0	0	-inf	0	0	-inf	7	7	42.88267365002718	14	7	57.35591114694978	7	7	58.12743816966198	0	0	-inf	0	0	-inf	11	11	43.290908546851604	0	0	-inf	0	0	-inf	0	0	-inf	10	10	56.04770667869968	0	0	-inf	0	0	-inf	0	0	-inf	137	2	42.812309438444714	9	9	53.27900188736994	13	13	51.97066767975286	0	0	-inf	14	14	45.845948310932044	0	0	-inf	7	7	51.96852109865283	13	13	42.30465088313157	24	11	43.52944882953302	11	11	43.632804565856574	34	4	44.58204547455348	0	0	-inf	0	0	-inf	0	0	-inf	0	0	-inf	9	9	49.624707373787345	0	0	-inf	8	8	42.6010474362903	8	8	74.66053390593274	15	8	43.67457314564626	12	5	44.10911681626422	0	0	-inf	0	0	-inf	0	0	-inf	11	11	42.10681216284717	0	0	-inf	0	0	-inf	33	6	44.38620629058992	0	0	-inf	0	0	-inf	27	6	106.68935099456286	36	13	42.60820462371154	0	0	-inf	0	0	-inf	0	0	-inf	0	0	-inf	57	6	44.52856759627209	0	0	-inf	0	0	-inf	50	4	44.6027812870038	27	7	43.851851851851855	22	0	44.400410621165356	57	8	54.190403553541074	0	0	-inf	0	0	-inf	8	8	44.215694851067305	42	8	50.913844924850515	32	5	44.23630666287917	17	1	40.1764705882353	24	6	48.31765123380692	0	0	-inf	0	0	-inf	9	9	43.16173515907247	0	0	-inf	0	0	-inf	0	0	-inf	0	0	-inf	0	0	-inf	0	0	-inf	0	0	-inf	0	0	-inf	0	0	-inf	0	0	-inf	0	0	-inf	7	7	68.7794063032451	21	2	42.18965505034747	0	0	-inf	15	7	43.04688640951267	9	9	44.62444479014075	0	0	-inf	0	0	-inf	0	0	-inf	9	9	43.97112393001973	14	2	115.49071840607778	16	5	45.847422834712596	0	0	-inf	9	2	41.1741973662063	10	3	42.91365134410703	0	0	-inf	0	0	-inf	24	1	44.42770180001628	20	7	43.95870455067999	10	10	44.624961974296056	31	3	114.14916554362941	0	0	-inf	11	11	43.74591593267121	40	14	46.46694905004123	0	0	-inf	0	0	-inf	16	9	47.01568134611665	0	0	-inf	8	8	43.65406742741907	0	0	-inf	28	0	43.17810319234518	21	0	42.554834480114856	0	0	-inf	21	13	42.95783899032356	0	0	-inf	29	5	41.269326789504376	0	0	-inf	0	0	-inf	14	14	59.497302900221186	14	7	42.83980385330328	0	0	-inf	23	5	103.75807968432048	0	0	-inf	0	0	-inf	0	0	-inf	0	0	-inf	0	0	-inf	12	5	45.243235910030656	18	9	44.6188832973318	7	7	42.67817972073057	33	9	44.790690641166115	0	0	-inf	0	0	-inf	19	19	48.955118499325685	0	0	-inf	19	3	72.95094882786586	37	6	44.51061848640795	8	8	44.02739608786309	0	0	-inf	20	2	40.9523553324272	0	0	-inf	7	7	45.50660684547676	15	7	45.567968083097114	0	0	-inf	0	0	-inf	0	0	-inf	0	0	-inf	22	2	46.29396032983114	19	12	44.66837243103055	13	13	65.24563261959165	10	10	47.42123301820185	0	0	-inf	0	0	-inf	0	0	-inf	33	14	42.78398442377929	85	7	104.91822712018751	10	10	42.87210907222671	0	0	-inf	0	0	-inf	9	9	43.71704905683797	14	2	41.84662955302755	24	2	44.65592530880128	14	5	44.174633631411815	0	0	-inf	12	5	44.08529378666568	14	5	45.45367980095221	84	7	48.192994534294975	7	7	48.6232116763234	0	0	-inf	55	12	47.06846563938798	12	12	46.860481554904815	0	0	-inf	15	15	45.792408143823195	0	0	-inf	0	0	-inf	0	0	-inf	0	0	-inf	7	7	83.57142857142857	0	0	-inf	0	0	-inf	0	0	-inf	0	0	-inf	12	12	66.05253871654465	0	0	-inf	0	0	-inf	31	6	108.83237175622769	13	5	43.30196504529298	0	0	-inf	0	0	-inf	0	0	-inf	0	0	-inf	0	0	-inf	0	0	-inf	0	0	-inf	0	0	-inf	0	0	-inf	0	0	-inf	0	0	-inf	0	0	-inf	0	0	-inf	0	0	-inf	0	0	-inf	0	0	-inf	7	7	45.63234383874184	0	0	-inf	8	8	40.883252147247774	0	0	-inf	0	0	-inf	0	0	-inf	0	0	-inf	0	0	-inf	0	0	-inf	0	0	-inf	0	0	-inf	0	0	-inf	0	0	-inf	0	0	-inf	7	7	44.50278345508621	0	0	-inf	0	0	-inf	7	7	42.953232527488204	0	0	-inf	61	11	48.399111995986644	0	0	-inf	0	0	-inf	36	7	51.542147568950035	0	0	-inf	10	10	41.33259018078045	0	0	-inf	0	0	-inf	0	0	-inf	82	4	43.67731100251227	0	0	-inf	0	0	-inf	0	0	-inf	36	8	49.434434617147005	0	0	-inf	0	0	-inf	0	0	-inf	0	0	-inf	0	0	-inf	0	0	-inf	0	0	-inf	0	0	-inf	0	0	-inf	0	0	-inf	14	3	48.303987219197765	0	0	-inf	7	7	46.714285714285715	0	0	-inf	25	5	41.884552226121016	0	0	-inf	18	8	62.77777777777778	0	0	-inf	0	0	-inf	7	7	50.73552542080653	0	0	-inf	0	0	-inf	25	6	45.13137084989847	11	1	43.85478886920759	0	0	-inf	0	0	-inf	13	5	46.950716763491975	115	14	44.71582294880816	0	0	-inf	0	0	-inf	0	0	-inf	0	0	-inf	0	0	-inf	0	0	-inf	0	0	-inf	0	0	-inf	0	0	-inf	14	14	42.14130654930336	0	0	-inf	0	0	-inf	0	0	-inf	0	0	-inf	50	1	117.84004801692788	0	0	-inf	0	0	-inf	0	0	-inf	0	0	-inf	0	0	-inf	0	0	-inf	0	0	-inf	0	0	-inf	0	0	-inf	0	0	-inf	0	0	-inf	0	0	-inf	17	4	41.43756471647133	48	3	42.50021426506908	10	10	44.45096679918781	0	0	-inf	0	0	-inf	11	3	54.21737008713428	10	10	44.09289878534514	0	0	-inf	0	0	-inf	40	4	41.90987747324473	8	8	50.98061992709771	13	13	42.00838638149813	0	0	-inf	0	0	-inf	0	0	-inf	8	8	45.968697742447375	28	17	57.74499261316232	16	4	43.149842173976964	0	0	-inf	0	0	-inf	21	11	53.33482519696134	0	0	-inf	12	4	41.379274879351726	12	12	42.75854975870345	0	0	-inf	48	10	45.70412057915292	9	9	42.700961985011276	7	7	46.922326590479464	18	0	41.87018679033686	11	1	121.80491211985738	7	7	45.45437806298349	9	9	57.330990669669774	10	3	48.659209391195915	20	7	53.43972072278457	0	0	-inf	0	0	-inf	10	10	44.49493863477014	13	6	44.89265480331586	35	10	43.47065058550193	10	10	57.134810432107585	37	2	45.278515442883396	11	11	72.23267578900143	47	8	44.08982571924164	10	10	79.86305820489466	0	0	-inf	9	9	42.894411668514444	0	0	-inf	0	0	-inf	83	1	45.38387338719518	11	11	61.185598255007726	29	10	42.10569656900154	0	0	-inf	29	14	50.310395080782335	11	11	47.24439850382439	0	0	-inf	17	9	42.88286641821164	0	0	-inf	0	0	-inf	0	0	-inf	0	0	-inf	12	12	59.11636650883889	28	5	43.96723613336169	12	5	46.11049181731704	0	0	-inf	0	0	-inf	7	7	45.56555835057476	0	0	-inf	20	8	43.52065054696084	9	9	45.860806449457115	32	8	46.29235922637386	0	0	-inf	8	8	43.250506683728986	0	0	-inf	10	10	42.40582398046804	0	0	-inf	0	0	-inf	11	11	43.35404039115712	12	12	45.43113874302557	7	7	43.957946783538766	51	24	45.89073662090068	0	0	-inf	17	9	43.85584669577135	0	0	-inf	10	10	48.059543717002654	16	6	42.705303745147425	0	0	-inf	0	0	-inf	0	0	-inf	0	0	-inf	9	9	60.28076799273125	10	10	41.67958701300342	15	15	44.515238884260384	0	0	-inf	64	3	44.304838846370444	family	Piscirickettsiaceae
933	0	0	-inf	0	0	-inf	10	0	45.42507151434067	0	0	-inf	0	0	-inf	0	0	-inf	0	0	-inf	0	0	-inf	0	0	-inf	0	0	-inf	9	0	44.67538190512818	0	0	-inf	0	0	-inf	0	0	-inf	0	0	-inf	0	0	-inf	0	0	-inf	0	0	-inf	17	0	46.00095771386366	0	0	-inf	0	0	-inf	0	0	-inf	0	0	-inf	0	0	-inf	0	0	-inf	0	0	-inf	0	0	-inf	0	0	-inf	0	0	-inf	0	0	-inf	55	2	44.30970904125452	0	0	-inf	0	0	-inf	0	0	-inf	0	0	-inf	0	0	-inf	0	0	-inf	0	0	-inf	0	0	-inf	0	0	-inf	0	0	-inf	0	0	-inf	0	0	-inf	0	0	-inf	0	0	-inf	0	0	-inf	0	0	-inf	0	0	-inf	0	0	-inf	0	0	-inf	0	0	-inf	0	0	-inf	0	0	-inf	0	0	-inf	0	0	-inf	0	0	-inf	0	0	-inf	0	0	-inf	0	0	-inf	0	0	-inf	0	0	-inf	0	0	-inf	0	0	-inf	0	0	-inf	0	0	-inf	0	0	-inf	0	0	-inf	0	0	-inf	0	0	-inf	0	0	-inf	0	0	-inf	0	0	-inf	0	0	-inf	22	7	43.04815752359814	0	0	-inf	0	0	-inf	0	0	-inf	0	0	-inf	0	0	-inf	0	0	-inf	0	0	-inf	0	0	-inf	0	0	-inf	0	0	-inf	0	0	-inf	0	0	-inf	0	0	-inf	0	0	-inf	0	0	-inf	0	0	-inf	0	0	-inf	0	0	-inf	0	0	-inf	0	0	-inf	0	0	-inf	0	0	-inf	0	0	-inf	0	0	-inf	0	0	-inf	0	0	-inf	0	0	-inf	0	0	-inf	0	0	-inf	0	0	-inf	0	0	-inf	0	0	-inf	0	0	-inf	0	0	-inf	0	0	-inf	0	0	-inf	0	0	-inf	0	0	-inf	0	0	-inf	0	0	-inf	0	0	-inf	0	0	-inf	0	0	-inf	0	0	-inf	0	0	-inf	0	0	-inf	0	0	-inf	0	0	-inf	0	0	-inf	0	0	-inf	89	0	43.54330545271788	0	0	-inf	0	0	-inf	0	0	-inf	0	0	-inf	0	0	-inf	0	0	-inf	0	0	-inf	0	0	-inf	10	1	41.72863632885149	0	0	-inf	0	0	-inf	0	0	-inf	0	0	-inf	0	0	-inf	0	0	-inf	0	0	-inf	0	0	-inf	0	0	-inf	0	0	-inf	38	1	45.432565655416134	0	0	-inf	0	0	-inf	0	0	-inf	0	0	-inf	0	0	-inf	0	0	-inf	0	0	-inf	0	0	-inf	0	0	-inf	0	0	-inf	0	0	-inf	0	0	-inf	0	0	-inf	0	0	-inf	0	0	-inf	0	0	-inf	0	0	-inf	0	0	-inf	0	0	-inf	0	0	-inf	0	0	-inf	0	0	-inf	0	0	-inf	0	0	-inf	0	0	-inf	0	0	-inf	0	0	-inf	0	0	-inf	0	0	-inf	0	0	-inf	0	0	-inf	0	0	-inf	0	0	-inf	0	0	-inf	0	0	-inf	0	0	-inf	0	0	-inf	0	0	-inf	68	0	62.45078350879921	0	0	-inf	0	0	-inf	0	0	-inf	0	0	-inf	0	0	-inf	0	0	-inf	8	0	43.2842712474619	0	0	-inf	0	0	-inf	0	0	-inf	0	0	-inf	0	0	-inf	0	0	-inf	0	0	-inf	0	0	-inf	0	0	-inf	0	0	-inf	0	0	-inf	0	0	-inf	0	0	-inf	0	0	-inf	0	0	-inf	0	0	-inf	0	0	-inf	0	0	-inf	0	0	-inf	0	0	-inf	0	0	-inf	0	0	-inf	0	0	-inf	0	0	-inf	0	0	-inf	0	0	-inf	0	0	-inf	0	0	-inf	0	0	-inf	35	0	41.76020285471734	0	0	-inf	124	1	43.49559300082599	0	0	-inf	0	0	-inf	0	0	-inf	0	0	-inf	0	0	-inf	0	0	-inf	0	0	-inf	0	0	-inf	0	0	-inf	0	0	-inf	0	0	-inf	0	0	-inf	0	0	-inf	0	0	-inf	0	0	-inf	0	0	-inf	0	0	-inf	0	0	-inf	0	0	-inf	0	0	-inf	0	0	-inf	0	0	-inf	0	0	-inf	0	0	-inf	0	0	-inf	0	0	-inf	0	0	-inf	0	0	-inf	0	0	-inf	0	0	-inf	0	0	-inf	0	0	-inf	0	0	-inf	0	0	-inf	0	0	-inf	0	0	-inf	0	0	-inf	0	0	-inf	0	0	-inf	0	0	-inf	0	0	-inf	0	0	-inf	7	0	42.587217532629495	0	0	-inf	0	0	-inf	0	0	-inf	0	0	-inf	0	0	-inf	0	0	-inf	0	0	-inf	27	0	44.83494354294876	0	0	-inf	0	0	-inf	0	0	-inf	10	2	42.648830519664266	0	0	-inf	0	0	-inf	0	0	-inf	0	0	-inf	0	0	-inf	0	0	-inf	0	0	-inf	46	1	44.72041444239544	0	0	-inf	0	0	-inf	0	0	-inf	0	0	-inf	0	0	-inf	0	0	-inf	0	0	-inf	27	1	43.76154863748643	0	0	-inf	0	0	-inf	0	0	-inf	0	0	-inf	0	0	-inf	0	0	-inf	0	0	-inf	0	0	-inf	0	0	-inf	0	0	-inf	0	0	-inf	0	0	-inf	0	0	-inf	0	0	-inf	0	0	-inf	0	0	-inf	0	0	-inf	19	0	42.3961532597148	0	0	-inf	0	0	-inf	0	0	-inf	0	0	-inf	0	0	-inf	0	0	-inf	0	0	-inf	0	0	-inf	0	0	-inf	0	0	-inf	0	0	-inf	0	0	-inf	0	0	-inf	0	0	-inf	13	2	41.07542861176375	0	0	-inf	0	0	-inf	0	0	-inf	0	0	-inf	0	0	-inf	0	0	-inf	0	0	-inf	0	0	-inf	0	0	-inf	0	0	-inf	0	0	-inf	0	0	-inf	0	0	-inf	0	0	-inf	0	0	-inf	0	0	-inf	0	0	-inf	0	0	-inf	0	0	-inf	0	0	-inf	0	0	-inf	0	0	-inf	0	0	-inf	0	0	-inf	0	0	-inf	0	0	-inf	0	0	-inf	0	0	-inf	0	0	-inf	7	0	46.92574724862217	0	0	-inf	0	0	-inf	0	0	-inf	0	0	-inf	0	0	-inf	0	0	-inf	0	0	-inf	0	0	-inf	7	7	43.082240738551455	0	0	-inf	0	0	-inf	0	0	-inf	0	0	-inf	0	0	-inf	0	0	-inf	0	0	-inf	0	0	-inf	0	0	-inf	0	0	-inf	0	0	-inf	0	0	-inf	0	0	-inf	0	0	-inf	0	0	-inf	0	0	-inf	0	0	-inf	19	4	42.734761130563705	0	0	-inf	0	0	-inf	0	0	-inf	0	0	-inf	0	0	-inf	0	0	-inf	0	0	-inf	0	0	-inf	0	0	-inf	7	7	45.662557677856206	0	0	-inf	0	0	-inf	0	0	-inf	0	0	-inf	0	0	-inf	0	0	-inf	0	0	-inf	0	0	-inf	0	0	-inf	0	0	-inf	0	0	-inf	0	0	-inf	0	0	-inf	0	0	-inf	0	0	-inf	0	0	-inf	0	0	-inf	0	0	-inf	0	0	-inf	0	0	-inf	0	0	-inf	0	0	-inf	0	0	-inf	0	0	-inf	0	0	-inf	0	0	-inf	0	0	-inf	0	0	-inf	0	0	-inf	0	0	-inf	0	0	-inf	0	0	-inf	0	0	-inf	0	0	-inf	0	0	-inf	0	0	-inf	0	0	-inf	0	0	-inf	0	0	-inf	0	0	-inf	0	0	-inf	0	0	-inf	0	0	-inf	0	0	-inf	0	0	-inf	0	0	-inf	0	0	-inf	0	0	-inf	0	0	-inf	0	0	-inf	0	0	-inf	0	0	-inf	0	0	-inf	0	0	-inf	0	0	-inf	0	0	-inf	0	0	-inf	21	0	42.881938529412636	0	0	-inf	0	0	-inf	29	0	41.99728749276429	0	0	-inf	0	0	-inf	0	0	-inf	0	0	-inf	0	0	-inf	78	1	43.1112114763436	0	0	-inf	0	0	-inf	0	0	-inf	0	0	-inf	0	0	-inf	0	0	-inf	0	0	-inf	0	0	-inf	0	0	-inf	0	0	-inf	0	0	-inf	0	0	-inf	0	0	-inf	0	0	-inf	0	0	-inf	0	0	-inf	0	0	-inf	0	0	-inf	20	0	42.33289807651548	0	0	-inf	0	0	-inf	0	0	-inf	0	0	-inf	0	0	-inf	0	0	-inf	0	0	-inf	0	0	-inf	0	0	-inf	0	0	-inf	0	0	-inf	0	0	-inf	101	0	43.327086179039135	0	0	-inf	0	0	-inf	0	0	-inf	0	0	-inf	0	0	-inf	0	0	-inf	0	0	-inf	0	0	-inf	0	0	-inf	0	0	-inf	0	0	-inf	0	0	-inf	0	0	-inf	0	0	-inf	0	0	-inf	0	0	-inf	0	0	-inf	0	0	-inf	0	0	-inf	0	0	-inf	0	0	-inf	0	0	-inf	0	0	-inf	0	0	-inf	0	0	-inf	0	0	-inf	0	0	-inf	13	0	41.0	45	0	42.563451979096165	0	0	-inf	0	0	-inf	0	0	-inf	0	0	-inf	0	0	-inf	0	0	-inf	0	0	-inf	0	0	-inf	0	0	-inf	0	0	-inf	0	0	-inf	0	0	-inf	0	0	-inf	0	0	-inf	0	0	-inf	0	0	-inf	0	0	-inf	0	0	-inf	0	0	-inf	0	0	-inf	0	0	-inf	0	0	-inf	0	0	-inf	0	0	-inf	0	0	-inf	0	0	-inf	0	0	-inf	0	0	-inf	0	0	-inf	0	0	-inf	0	0	-inf	0	0	-inf	0	0	-inf	0	0	-inf	0	0	-inf	0	0	-inf	0	0	-inf	0	0	-inf	0	0	-inf	0	0	-inf	0	0	-inf	0	0	-inf	0	0	-inf	0	0	-inf	0	0	-inf	0	0	-inf	66	0	45.51469764826753	0	0	-inf	0	0	-inf	0	0	-inf	0	0	-inf	0	0	-inf	0	0	-inf	0	0	-inf	0	0	-inf	0	0	-inf	0	0	-inf	0	0	-inf	0	0	-inf	23	0	44.10440742899981	0	0	-inf	0	0	-inf	0	0	-inf	0	0	-inf	0	0	-inf	0	0	-inf	0	0	-inf	0	0	-inf	0	0	-inf	0	0	-inf	0	0	-inf	0	0	-inf	0	0	-inf	0	0	-inf	0	0	-inf	0	0	-inf	0	0	-inf	0	0	-inf	0	0	-inf	0	0	-inf	0	0	-inf	0	0	-inf	0	0	-inf	0	0	-inf	0	0	-inf	0	0	-inf	0	0	-inf	0	0	-inf	0	0	-inf	0	0	-inf	0	0	-inf	0	0	-inf	genus	Thiomicrospira
92245	0	0	-inf	0	0	-inf	0	0	-inf	0	0	-inf	0	0	-inf	0	0	-inf	0	0	-inf	0	0	-inf	0	0	-inf	0	0	-inf	0	0	-inf	0	0	-inf	0	0	-inf	0	0	-inf	0	0	-inf	0	0	-inf	0	0	-inf	0	0	-inf	0	0	-inf	0	0	-inf	0	0	-inf	0	0	-inf	0	0	-inf	0	0	-inf	0	0	-inf	0	0	-inf	0	0	-inf	0	0	-inf	0	0	-inf	0	0	-inf	53	0	43.72331155583328	0	0	-inf	0	0	-inf	0	0	-inf	0	0	-inf	0	0	-inf	0	0	-inf	0	0	-inf	0	0	-inf	0	0	-inf	0	0	-inf	0	0	-inf	0	0	-inf	0	0	-inf	0	0	-inf	0	0	-inf	0	0	-inf	0	0	-inf	0	0	-inf	0	0	-inf	0	0	-inf	0	0	-inf	0	0	-inf	0	0	-inf	0	0	-inf	0	0	-inf	0	0	-inf	0	0	-inf	0	0	-inf	0	0	-inf	0	0	-inf	0	0	-inf	0	0	-inf	0	0	-inf	0	0	-inf	0	0	-inf	0	0	-inf	0	0	-inf	0	0	-inf	0	0	-inf	0	0	-inf	0	0	-inf	0	0	-inf	15	0	43.02033609851737	0	0	-inf	0	0	-inf	0	0	-inf	0	0	-inf	0	0	-inf	0	0	-inf	0	0	-inf	0	0	-inf	0	0	-inf	0	0	-inf	0	0	-inf	0	0	-inf	0	0	-inf	0	0	-inf	0	0	-inf	0	0	-inf	0	0	-inf	0	0	-inf	0	0	-inf	0	0	-inf	0	0	-inf	0	0	-inf	0	0	-inf	0	0	-inf	0	0	-inf	0	0	-inf	0	0	-inf	0	0	-inf	0	0	-inf	0	0	-inf	0	0	-inf	0	0	-inf	0	0	-inf	0	0	-inf	0	0	-inf	0	0	-inf	0	0	-inf	0	0	-inf	0	0	-inf	0	0	-inf	0	0	-inf	0	0	-inf	0	0	-inf	0	0	-inf	0	0	-inf	0	0	-inf	0	0	-inf	0	0	-inf	0	0	-inf	0	0	-inf	89	0	43.54330545271788	0	0	-inf	0	0	-inf	0	0	-inf	0	0	-inf	0	0	-inf	0	0	-inf	0	0	-inf	0	0	-inf	0	0	-inf	0	0	-inf	0	0	-inf	0	0	-inf	0	0	-inf	0	0	-inf	0	0	-inf	0	0	-inf	0	0	-inf	0	0	-inf	0	0	-inf	37	0	45.567071642786416	0	0	-inf	0	0	-inf	0	0	-inf	0	0	-inf	0	0	-inf	0	0	-inf	0	0	-inf	0	0	-inf	0	0	-inf	0	0	-inf	0	0	-inf	0	0	-inf	0	0	-inf	0	0	-inf	0	0	-inf	0	0	-inf	0	0	-inf	0	0	-inf	0	0	-inf	0	0	-inf	0	0	-inf	0	0	-inf	0	0	-inf	0	0	-inf	0	0	-inf	0	0	-inf	0	0	-inf	0	0	-inf	0	0	-inf	0	0	-inf	0	0	-inf	0	0	-inf	0	0	-inf	0	0	-inf	0	0	-inf	0	0	-inf	0	0	-inf	0	0	-inf	0	0	-inf	0	0	-inf	0	0	-inf	0	0	-inf	0	0	-inf	0	0	-inf	0	0	-inf	0	0	-inf	0	0	-inf	0	0	-inf	0	0	-inf	0	0	-inf	0	0	-inf	0	0	-inf	0	0	-inf	0	0	-inf	0	0	-inf	0	0	-inf	0	0	-inf	0	0	-inf	0	0	-inf	0	0	-inf	0	0	-inf	0	0	-inf	0	0	-inf	0	0	-inf	0	0	-inf	0	0	-inf	0	0	-inf	0	0	-inf	0	0	-inf	0	0	-inf	0	0	-inf	0	0	-inf	0	0	-inf	0	0	-inf	0	0	-inf	0	0	-inf	0	0	-inf	123	0	43.52401245611726	0	0	-inf	0	0	-inf	0	0	-inf	0	0	-inf	0	0	-inf	0	0	-inf	0	0	-inf	0	0	-inf	0	0	-inf	0	0	-inf	0	0	-inf	0	0	-inf	0	0	-inf	0	0	-inf	0	0	-inf	0	0	-inf	0	0	-inf	0	0	-inf	0	0	-inf	0	0	-inf	0	0	-inf	0	0	-inf	0	0	-inf	0	0	-inf	0	0	-inf	0	0	-inf	0	0	-inf	0	0	-inf	0	0	-inf	0	0	-inf	0	0	-inf	0	0	-inf	0	0	-inf	0	0	-inf	0	0	-inf	0	0	-inf	0	0	-inf	0	0	-inf	0	0	-inf	0	0	-inf	0	0	-inf	0	0	-inf	0	0	-inf	0	0	-inf	0	0	-inf	0	0	-inf	0	0	-inf	0	0	-inf	0	0	-inf	0	0	-inf	27	0	44.83494354294876	0	0	-inf	0	0	-inf	0	0	-inf	0	0	-inf	0	0	-inf	0	0	-inf	0	0	-inf	0	0	-inf	0	0	-inf	0	0	-inf	0	0	-inf	45	0	44.04753476333755	0	0	-inf	0	0	-inf	0	0	-inf	0	0	-inf	0	0	-inf	0	0	-inf	0	0	-inf	26	0	43.67111980153559	0	0	-inf	0	0	-inf	0	0	-inf	0	0	-inf	0	0	-inf	0	0	-inf	0	0	-inf	0	0	-inf	0	0	-inf	0	0	-inf	0	0	-inf	0	0	-inf	0	0	-inf	0	0	-inf	0	0	-inf	0	0	-inf	0	0	-inf	19	0	42.3961532597148	0	0	-inf	0	0	-inf	0	0	-inf	0	0	-inf	0	0	-inf	0	0	-inf	0	0	-inf	0	0	-inf	0	0	-inf	0	0	-inf	0	0	-inf	0	0	-inf	0	0	-inf	0	0	-inf	0	0	-inf	0	0	-inf	0	0	-inf	0	0	-inf	0	0	-inf	0	0	-inf	0	0	-inf	0	0	-inf	0	0	-inf	0	0	-inf	0	0	-inf	0	0	-inf	0	0	-inf	0	0	-inf	0	0	-inf	0	0	-inf	0	0	-inf	0	0	-inf	0	0	-inf	0	0	-inf	0	0	-inf	0	0	-inf	0	0	-inf	0	0	-inf	0	0	-inf	0	0	-inf	0	0	-inf	0	0	-inf	0	0	-inf	0	0	-inf	0	0	-inf	0	0	-inf	0	0	-inf	0	0	-inf	0	0	-inf	0	0	-inf	0	0	-inf	0	0	-inf	0	0	-inf	0	0	-inf	0	0	-inf	0	0	-inf	0	0	-inf	0	0	-inf	0	0	-inf	0	0	-inf	0	0	-inf	0	0	-inf	0	0	-inf	0	0	-inf	0	0	-inf	0	0	-inf	0	0	-inf	0	0	-inf	0	0	-inf	0	0	-inf	0	0	-inf	0	0	-inf	0	0	-inf	0	0	-inf	0	0	-inf	0	0	-inf	0	0	-inf	0	0	-inf	0	0	-inf	0	0	-inf	0	0	-inf	0	0	-inf	0	0	-inf	0	0	-inf	0	0	-inf	0	0	-inf	0	0	-inf	0	0	-inf	0	0	-inf	0	0	-inf	0	0	-inf	0	0	-inf	0	0	-inf	0	0	-inf	0	0	-inf	0	0	-inf	0	0	-inf	0	0	-inf	0	0	-inf	0	0	-inf	0	0	-inf	0	0	-inf	0	0	-inf	0	0	-inf	0	0	-inf	0	0	-inf	0	0	-inf	0	0	-inf	0	0	-inf	0	0	-inf	0	0	-inf	0	0	-inf	0	0	-inf	0	0	-inf	0	0	-inf	0	0	-inf	0	0	-inf	0	0	-inf	0	0	-inf	0	0	-inf	0	0	-inf	0	0	-inf	0	0	-inf	0	0	-inf	0	0	-inf	0	0	-inf	0	0	-inf	0	0	-inf	0	0	-inf	0	0	-inf	0	0	-inf	0	0	-inf	0	0	-inf	0	0	-inf	0	0	-inf	0	0	-inf	0	0	-inf	0	0	-inf	0	0	-inf	21	0	42.881938529412636	0	0	-inf	0	0	-inf	29	0	41.99728749276429	0	0	-inf	0	0	-inf	0	0	-inf	0	0	-inf	0	0	-inf	77	0	43.07223112704666	0	0	-inf	0	0	-inf	0	0	-inf	0	0	-inf	0	0	-inf	0	0	-inf	0	0	-inf	0	0	-inf	0	0	-inf	0	0	-inf	0	0	-inf	0	0	-inf	0	0	-inf	0	0	-inf	0	0	-inf	0	0	-inf	0	0	-inf	0	0	-inf	20	0	42.33289807651548	0	0	-inf	0	0	-inf	0	0	-inf	0	0	-inf	0	0	-inf	0	0	-inf	0	0	-inf	0	0	-inf	0	0	-inf	0	0	-inf	0	0	-inf	0	0	-inf	101	0	43.327086179039135	0	0	-inf	0	0	-inf	0	0	-inf	0	0	-inf	0	0	-inf	0	0	-inf	0	0	-inf	0	0	-inf	0	0	-inf	0	0	-inf	0	0	-inf	0	0	-inf	0	0	-inf	0	0	-inf	0	0	-inf	0	0	-inf	0	0	-inf	0	0	-inf	0	0	-inf	0	0	-inf	0	0	-inf	0	0	-inf	0	0	-inf	0	0	-inf	0	0	-inf	0	0	-inf	0	0	-inf	0	0	-inf	45	0	42.563451979096165	0	0	-inf	0	0	-inf	0	0	-inf	0	0	-inf	0	0	-inf	0	0	-inf	0	0	-inf	0	0	-inf	0	0	-inf	0	0	-inf	0	0	-inf	0	0	-inf	0	0	-inf	0	0	-inf	0	0	-inf	0	0	-inf	0	0	-inf	0	0	-inf	0	0	-inf	0	0	-inf	0	0	-inf	0	0	-inf	0	0	-inf	0	0	-inf	0	0	-inf	0	0	-inf	0	0	-inf	0	0	-inf	0	0	-inf	0	0	-inf	0	0	-inf	0	0	-inf	0	0	-inf	0	0	-inf	0	0	-inf	0	0	-inf	0	0	-inf	0	0	-inf	0	0	-inf	0	0	-inf	0	0	-inf	0	0	-inf	0	0	-inf	0	0	-inf	0	0	-inf	0	0	-inf	57	0	45.50454873901856	0	0	-inf	0	0	-inf	0	0	-inf	0	0	-inf	0	0	-inf	0	0	-inf	0	0	-inf	0	0	-inf	0	0	-inf	0	0	-inf	0	0	-inf	0	0	-inf	23	0	44.10440742899981	0	0	-inf	0	0	-inf	0	0	-inf	0	0	-inf	0	0	-inf	0	0	-inf	0	0	-inf	0	0	-inf	0	0	-inf	0	0	-inf	0	0	-inf	0	0	-inf	0	0	-inf	0	0	-inf	0	0	-inf	0	0	-inf	0	0	-inf	0	0	-inf	0	0	-inf	0	0	-inf	0	0	-inf	0	0	-inf	0	0	-inf	0	0	-inf	0	0	-inf	0	0	-inf	0	0	-inf	0	0	-inf	0	0	-inf	0	0	-inf	0	0	-inf	0	0	-inf	species	Thiomicrospira aerophila
717772	0	0	-inf	0	0	-inf	0	0	-inf	0	0	-inf	0	0	-inf	0	0	-inf	0	0	-inf	0	0	-inf	0	0	-inf	0	0	-inf	0	0	-inf	0	0	-inf	0	0	-inf	0	0	-inf	0	0	-inf	0	0	-inf	0	0	-inf	0	0	-inf	0	0	-inf	0	0	-inf	0	0	-inf	0	0	-inf	0	0	-inf	0	0	-inf	0	0	-inf	0	0	-inf	0	0	-inf	0	0	-inf	0	0	-inf	0	0	-inf	53	53	43.72331155583328	0	0	-inf	0	0	-inf	0	0	-inf	0	0	-inf	0	0	-inf	0	0	-inf	0	0	-inf	0	0	-inf	0	0	-inf	0	0	-inf	0	0	-inf	0	0	-inf	0	0	-inf	0	0	-inf	0	0	-inf	0	0	-inf	0	0	-inf	0	0	-inf	0	0	-inf	0	0	-inf	0	0	-inf	0	0	-inf	0	0	-inf	0	0	-inf	0	0	-inf	0	0	-inf	0	0	-inf	0	0	-inf	0	0	-inf	0	0	-inf	0	0	-inf	0	0	-inf	0	0	-inf	0	0	-inf	0	0	-inf	0	0	-inf	0	0	-inf	0	0	-inf	0	0	-inf	0	0	-inf	0	0	-inf	0	0	-inf	15	15	43.02033609851737	0	0	-inf	0	0	-inf	0	0	-inf	0	0	-inf	0	0	-inf	0	0	-inf	0	0	-inf	0	0	-inf	0	0	-inf	0	0	-inf	0	0	-inf	0	0	-inf	0	0	-inf	0	0	-inf	0	0	-inf	0	0	-inf	0	0	-inf	0	0	-inf	0	0	-inf	0	0	-inf	0	0	-inf	0	0	-inf	0	0	-inf	0	0	-inf	0	0	-inf	0	0	-inf	0	0	-inf	0	0	-inf	0	0	-inf	0	0	-inf	0	0	-inf	0	0	-inf	0	0	-inf	0	0	-inf	0	0	-inf	0	0	-inf	0	0	-inf	0	0	-inf	0	0	-inf	0	0	-inf	0	0	-inf	0	0	-inf	0	0	-inf	0	0	-inf	0	0	-inf	0	0	-inf	0	0	-inf	0	0	-inf	0	0	-inf	0	0	-inf	89	89	43.54330545271788	0	0	-inf	0	0	-inf	0	0	-inf	0	0	-inf	0	0	-inf	0	0	-inf	0	0	-inf	0	0	-inf	0	0	-inf	0	0	-inf	0	0	-inf	0	0	-inf	0	0	-inf	0	0	-inf	0	0	-inf	0	0	-inf	0	0	-inf	0	0	-inf	0	0	-inf	37	37	45.567071642786416	0	0	-inf	0	0	-inf	0	0	-inf	0	0	-inf	0	0	-inf	0	0	-inf	0	0	-inf	0	0	-inf	0	0	-inf	0	0	-inf	0	0	-inf	0	0	-inf	0	0	-inf	0	0	-inf	0	0	-inf	0	0	-inf	0	0	-inf	0	0	-inf	0	0	-inf	0	0	-inf	0	0	-inf	0	0	-inf	0	0	-inf	0	0	-inf	0	0	-inf	0	0	-inf	0	0	-inf	0	0	-inf	0	0	-inf	0	0	-inf	0	0	-inf	0	0	-inf	0	0	-inf	0	0	-inf	0	0	-inf	0	0	-inf	0	0	-inf	0	0	-inf	0	0	-inf	0	0	-inf	0	0	-inf	0	0	-inf	0	0	-inf	0	0	-inf	0	0	-inf	0	0	-inf	0	0	-inf	0	0	-inf	0	0	-inf	0	0	-inf	0	0	-inf	0	0	-inf	0	0	-inf	0	0	-inf	0	0	-inf	0	0	-inf	0	0	-inf	0	0	-inf	0	0	-inf	0	0	-inf	0	0	-inf	0	0	-inf	0	0	-inf	0	0	-inf	0	0	-inf	0	0	-inf	0	0	-inf	0	0	-inf	0	0	-inf	0	0	-inf	0	0	-inf	0	0	-inf	0	0	-inf	0	0	-inf	0	0	-inf	0	0	-inf	0	0	-inf	123	123	43.52401245611726	0	0	-inf	0	0	-inf	0	0	-inf	0	0	-inf	0	0	-inf	0	0	-inf	0	0	-inf	0	0	-inf	0	0	-inf	0	0	-inf	0	0	-inf	0	0	-inf	0	0	-inf	0	0	-inf	0	0	-inf	0	0	-inf	0	0	-inf	0	0	-inf	0	0	-inf	0	0	-inf	0	0	-inf	0	0	-inf	0	0	-inf	0	0	-inf	0	0	-inf	0	0	-inf	0	0	-inf	0	0	-inf	0	0	-inf	0	0	-inf	0	0	-inf	0	0	-inf	0	0	-inf	0	0	-inf	0	0	-inf	0	0	-inf	0	0	-inf	0	0	-inf	0	0	-inf	0	0	-inf	0	0	-inf	0	0	-inf	0	0	-inf	0	0	-inf	0	0	-inf	0	0	-inf	0	0	-inf	0	0	-inf	0	0	-inf	0	0	-inf	27	27	44.83494354294876	0	0	-inf	0	0	-inf	0	0	-inf	0	0	-inf	0	0	-inf	0	0	-inf	0	0	-inf	0	0	-inf	0	0	-inf	0	0	-inf	0	0	-inf	45	45	44.04753476333755	0	0	-inf	0	0	-inf	0	0	-inf	0	0	-inf	0	0	-inf	0	0	-inf	0	0	-inf	26	26	43.67111980153559	0	0	-inf	0	0	-inf	0	0	-inf	0	0	-inf	0	0	-inf	0	0	-inf	0	0	-inf	0	0	-inf	0	0	-inf	0	0	-inf	0	0	-inf	0	0	-inf	0	0	-inf	0	0	-inf	0	0	-inf	0	0	-inf	0	0	-inf	19	19	42.3961532597148	0	0	-inf	0	0	-inf	0	0	-inf	0	0	-inf	0	0	-inf	0	0	-inf	0	0	-inf	0	0	-inf	0	0	-inf	0	0	-inf	0	0	-inf	0	0	-inf	0	0	-inf	0	0	-inf	0	0	-inf	0	0	-inf	0	0	-inf	0	0	-inf	0	0	-inf	0	0	-inf	0	0	-inf	0	0	-inf	0	0	-inf	0	0	-inf	0	0	-inf	0	0	-inf	0	0	-inf	0	0	-inf	0	0	-inf	0	0	-inf	0	0	-inf	0	0	-inf	0	0	-inf	0	0	-inf	0	0	-inf	0	0	-inf	0	0	-inf	0	0	-inf	0	0	-inf	0	0	-inf	0	0	-inf	0	0	-inf	0	0	-inf	0	0	-inf	0	0	-inf	0	0	-inf	0	0	-inf	0	0	-inf	0	0	-inf	0	0	-inf	0	0	-inf	0	0	-inf	0	0	-inf	0	0	-inf	0	0	-inf	0	0	-inf	0	0	-inf	0	0	-inf	0	0	-inf	0	0	-inf	0	0	-inf	0	0	-inf	0	0	-inf	0	0	-inf	0	0	-inf	0	0	-inf	0	0	-inf	0	0	-inf	0	0	-inf	0	0	-inf	0	0	-inf	0	0	-inf	0	0	-inf	0	0	-inf	0	0	-inf	0	0	-inf	0	0	-inf	0	0	-inf	0	0	-inf	0	0	-inf	0	0	-inf	0	0	-inf	0	0	-inf	0	0	-inf	0	0	-inf	0	0	-inf	0	0	-inf	0	0	-inf	0	0	-inf	0	0	-inf	0	0	-inf	0	0	-inf	0	0	-inf	0	0	-inf	0	0	-inf	0	0	-inf	0	0	-inf	0	0	-inf	0	0	-inf	0	0	-inf	0	0	-inf	0	0	-inf	0	0	-inf	0	0	-inf	0	0	-inf	0	0	-inf	0	0	-inf	0	0	-inf	0	0	-inf	0	0	-inf	0	0	-inf	0	0	-inf	0	0	-inf	0	0	-inf	0	0	-inf	0	0	-inf	0	0	-inf	0	0	-inf	0	0	-inf	0	0	-inf	0	0	-inf	0	0	-inf	0	0	-inf	0	0	-inf	0	0	-inf	0	0	-inf	0	0	-inf	0	0	-inf	0	0	-inf	0	0	-inf	0	0	-inf	0	0	-inf	0	0	-inf	0	0	-inf	0	0	-inf	0	0	-inf	0	0	-inf	0	0	-inf	0	0	-inf	21	21	42.881938529412636	0	0	-inf	0	0	-inf	29	29	41.99728749276429	0	0	-inf	0	0	-inf	0	0	-inf	0	0	-inf	0	0	-inf	77	77	43.07223112704666	0	0	-inf	0	0	-inf	0	0	-inf	0	0	-inf	0	0	-inf	0	0	-inf	0	0	-inf	0	0	-inf	0	0	-inf	0	0	-inf	0	0	-inf	0	0	-inf	0	0	-inf	0	0	-inf	0	0	-inf	0	0	-inf	0	0	-inf	0	0	-inf	20	20	42.33289807651548	0	0	-inf	0	0	-inf	0	0	-inf	0	0	-inf	0	0	-inf	0	0	-inf	0	0	-inf	0	0	-inf	0	0	-inf	0	0	-inf	0	0	-inf	0	0	-inf	101	101	43.327086179039135	0	0	-inf	0	0	-inf	0	0	-inf	0	0	-inf	0	0	-inf	0	0	-inf	0	0	-inf	0	0	-inf	0	0	-inf	0	0	-inf	0	0	-inf	0	0	-inf	0	0	-inf	0	0	-inf	0	0	-inf	0	0	-inf	0	0	-inf	0	0	-inf	0	0	-inf	0	0	-inf	0	0	-inf	0	0	-inf	0	0	-inf	0	0	-inf	0	0	-inf	0	0	-inf	0	0	-inf	0	0	-inf	45	45	42.563451979096165	0	0	-inf	0	0	-inf	0	0	-inf	0	0	-inf	0	0	-inf	0	0	-inf	0	0	-inf	0	0	-inf	0	0	-inf	0	0	-inf	0	0	-inf	0	0	-inf	0	0	-inf	0	0	-inf	0	0	-inf	0	0	-inf	0	0	-inf	0	0	-inf	0	0	-inf	0	0	-inf	0	0	-inf	0	0	-inf	0	0	-inf	0	0	-inf	0	0	-inf	0	0	-inf	0	0	-inf	0	0	-inf	0	0	-inf	0	0	-inf	0	0	-inf	0	0	-inf	0	0	-inf	0	0	-inf	0	0	-inf	0	0	-inf	0	0	-inf	0	0	-inf	0	0	-inf	0	0	-inf	0	0	-inf	0	0	-inf	0	0	-inf	0	0	-inf	0	0	-inf	0	0	-inf	57	57	45.50454873901856	0	0	-inf	0	0	-inf	0	0	-inf	0	0	-inf	0	0	-inf	0	0	-inf	0	0	-inf	0	0	-inf	0	0	-inf	0	0	-inf	0	0	-inf	0	0	-inf	23	23	44.10440742899981	0	0	-inf	0	0	-inf	0	0	-inf	0	0	-inf	0	0	-inf	0	0	-inf	0	0	-inf	0	0	-inf	0	0	-inf	0	0	-inf	0	0	-inf	0	0	-inf	0	0	-inf	0	0	-inf	0	0	-inf	0	0	-inf	0	0	-inf	0	0	-inf	0	0	-inf	0	0	-inf	0	0	-inf	0	0	-inf	0	0	-inf	0	0	-inf	0	0	-inf	0	0	-inf	0	0	-inf	0	0	-inf	0	0	-inf	0	0	-inf	0	0	-inf	0	0	-inf	strain	Thiomicrospira aerophila AL3
147268	0	0	-inf	0	0	-inf	0	0	-inf	0	0	-inf	0	0	-inf	0	0	-inf	0	0	-inf	0	0	-inf	0	0	-inf	0	0	-inf	0	0	-inf	0	0	-inf	0	0	-inf	0	0	-inf	0	0	-inf	0	0	-inf	0	0	-inf	0	0	-inf	0	0	-inf	0	0	-inf	0	0	-inf	0	0	-inf	0	0	-inf	0	0	-inf	0	0	-inf	0	0	-inf	0	0	-inf	0	0	-inf	0	0	-inf	0	0	-inf	0	0	-inf	0	0	-inf	0	0	-inf	0	0	-inf	0	0	-inf	0	0	-inf	0	0	-inf	0	0	-inf	0	0	-inf	0	0	-inf	0	0	-inf	0	0	-inf	0	0	-inf	0	0	-inf	0	0	-inf	0	0	-inf	0	0	-inf	0	0	-inf	0	0	-inf	0	0	-inf	0	0	-inf	0	0	-inf	0	0	-inf	0	0	-inf	0	0	-inf	0	0	-inf	0	0	-inf	0	0	-inf	0	0	-inf	0	0	-inf	0	0	-inf	0	0	-inf	0	0	-inf	0	0	-inf	0	0	-inf	0	0	-inf	0	0	-inf	0	0	-inf	0	0	-inf	0	0	-inf	0	0	-inf	0	0	-inf	0	0	-inf	0	0	-inf	0	0	-inf	0	0	-inf	0	0	-inf	0	0	-inf	0	0	-inf	0	0	-inf	0	0	-inf	0	0	-inf	0	0	-inf	0	0	-inf	0	0	-inf	0	0	-inf	0	0	-inf	0	0	-inf	0	0	-inf	0	0	-inf	0	0	-inf	0	0	-inf	0	0	-inf	0	0	-inf	0	0	-inf	0	0	-inf	0	0	-inf	0	0	-inf	0	0	-inf	0	0	-inf	0	0	-inf	0	0	-inf	0	0	-inf	0	0	-inf	0	0	-inf	0	0	-inf	0	0	-inf	0	0	-inf	0	0	-inf	0	0	-inf	0	0	-inf	0	0	-inf	0	0	-inf	0	0	-inf	0	0	-inf	0	0	-inf	0	0	-inf	0	0	-inf	0	0	-inf	0	0	-inf	0	0	-inf	0	0	-inf	0	0	-inf	0	0	-inf	0	0	-inf	0	0	-inf	0	0	-inf	0	0	-inf	0	0	-inf	0	0	-inf	0	0	-inf	0	0	-inf	0	0	-inf	0	0	-inf	0	0	-inf	0	0	-inf	0	0	-inf	0	0	-inf	0	0	-inf	0	0	-inf	0	0	-inf	0	0	-inf	0	0	-inf	0	0	-inf	0	0	-inf	0	0	-inf	0	0	-inf	0	0	-inf	0	0	-inf	0	0	-inf	0	0	-inf	0	0	-inf	0	0	-inf	0	0	-inf	0	0	-inf	0	0	-inf	0	0	-inf	0	0	-inf	0	0	-inf	0	0	-inf	0	0	-inf	0	0	-inf	0	0	-inf	0	0	-inf	0	0	-inf	0	0	-inf	0	0	-inf	0	0	-inf	0	0	-inf	0	0	-inf	0	0	-inf	0	0	-inf	0	0	-inf	0	0	-inf	0	0	-inf	0	0	-inf	0	0	-inf	0	0	-inf	0	0	-inf	0	0	-inf	0	0	-inf	0	0	-inf	0	0	-inf	68	0	62.45078350879921	0	0	-inf	0	0	-inf	0	0	-inf	0	0	-inf	0	0	-inf	0	0	-inf	0	0	-inf	0	0	-inf	0	0	-inf	0	0	-inf	0	0	-inf	0	0	-inf	0	0	-inf	0	0	-inf	0	0	-inf	0	0	-inf	0	0	-inf	0	0	-inf	0	0	-inf	0	0	-inf	0	0	-inf	0	0	-inf	0	0	-inf	0	0	-inf	0	0	-inf	0	0	-inf	0	0	-inf	0	0	-inf	0	0	-inf	0	0	-inf	0	0	-inf	0	0	-inf	0	0	-inf	0	0	-inf	0	0	-inf	0	0	-inf	0	0	-inf	0	0	-inf	0	0	-inf	0	0	-inf	0	0	-inf	0	0	-inf	0	0	-inf	0	0	-inf	0	0	-inf	0	0	-inf	0	0	-inf	0	0	-inf	0	0	-inf	0	0	-inf	0	0	-inf	0	0	-inf	0	0	-inf	0	0	-inf	0	0	-inf	0	0	-inf	0	0	-inf	0	0	-inf	0	0	-inf	0	0	-inf	0	0	-inf	0	0	-inf	0	0	-inf	0	0	-inf	0	0	-inf	0	0	-inf	0	0	-inf	0	0	-inf	0	0	-inf	0	0	-inf	0	0	-inf	0	0	-inf	0	0	-inf	0	0	-inf	0	0	-inf	0	0	-inf	0	0	-inf	0	0	-inf	0	0	-inf	0	0	-inf	0	0	-inf	0	0	-inf	0	0	-inf	0	0	-inf	0	0	-inf	0	0	-inf	0	0	-inf	0	0	-inf	0	0	-inf	0	0	-inf	0	0	-inf	0	0	-inf	0	0	-inf	0	0	-inf	0	0	-inf	0	0	-inf	0	0	-inf	0	0	-inf	0	0	-inf	0	0	-inf	0	0	-inf	0	0	-inf	0	0	-inf	0	0	-inf	0	0	-inf	0	0	-inf	0	0	-inf	0	0	-inf	0	0	-inf	0	0	-inf	0	0	-inf	0	0	-inf	0	0	-inf	0	0	-inf	0	0	-inf	0	0	-inf	0	0	-inf	0	0	-inf	0	0	-inf	0	0	-inf	0	0	-inf	0	0	-inf	0	0	-inf	0	0	-inf	0	0	-inf	0	0	-inf	0	0	-inf	0	0	-inf	0	0	-inf	0	0	-inf	0	0	-inf	0	0	-inf	0	0	-inf	0	0	-inf	0	0	-inf	0	0	-inf	0	0	-inf	0	0	-inf	0	0	-inf	0	0	-inf	0	0	-inf	0	0	-inf	0	0	-inf	0	0	-inf	0	0	-inf	0	0	-inf	0	0	-inf	0	0	-inf	0	0	-inf	0	0	-inf	0	0	-inf	0	0	-inf	0	0	-inf	0	0	-inf	0	0	-inf	0	0	-inf	0	0	-inf	0	0	-inf	0	0	-inf	0	0	-inf	0	0	-inf	0	0	-inf	0	0	-inf	0	0	-inf	0	0	-inf	0	0	-inf	0	0	-inf	0	0	-inf	0	0	-inf	0	0	-inf	0	0	-inf	0	0	-inf	7	0	46.92574724862217	0	0	-inf	0	0	-inf	0	0	-inf	0	0	-inf	0	0	-inf	0	0	-inf	0	0	-inf	0	0	-inf	0	0	-inf	0	0	-inf	0	0	-inf	0	0	-inf	0	0	-inf	0	0	-inf	0	0	-inf	0	0	-inf	0	0	-inf	0	0	-inf	0	0	-inf	0	0	-inf	0	0	-inf	0	0	-inf	0	0	-inf	0	0	-inf	0	0	-inf	0	0	-inf	0	0	-inf	0	0	-inf	0	0	-inf	0	0	-inf	0	0	-inf	0	0	-inf	0	0	-inf	0	0	-inf	0	0	-inf	0	0	-inf	0	0	-inf	0	0	-inf	0	0	-inf	0	0	-inf	0	0	-inf	0	0	-inf	0	0	-inf	0	0	-inf	0	0	-inf	0	0	-inf	0	0	-inf	0	0	-inf	0	0	-inf	0	0	-inf	0	0	-inf	0	0	-inf	0	0	-inf	0	0	-inf	0	0	-inf	0	0	-inf	0	0	-inf	0	0	-inf	0	0	-inf	0	0	-inf	0	0	-inf	0	0	-inf	0	0	-inf	0	0	-inf	0	0	-inf	0	0	-inf	0	0	-inf	0	0	-inf	0	0	-inf	0	0	-inf	0	0	-inf	0	0	-inf	0	0	-inf	0	0	-inf	0	0	-inf	0	0	-inf	0	0	-inf	0	0	-inf	0	0	-inf	0	0	-inf	0	0	-inf	0	0	-inf	0	0	-inf	0	0	-inf	0	0	-inf	0	0	-inf	0	0	-inf	0	0	-inf	0	0	-inf	0	0	-inf	0	0	-inf	0	0	-inf	0	0	-inf	0	0	-inf	0	0	-inf	0	0	-inf	0	0	-inf	0	0	-inf	0	0	-inf	0	0	-inf	0	0	-inf	0	0	-inf	0	0	-inf	0	0	-inf	0	0	-inf	0	0	-inf	0	0	-inf	0	0	-inf	0	0	-inf	0	0	-inf	0	0	-inf	0	0	-inf	0	0	-inf	0	0	-inf	0	0	-inf	0	0	-inf	0	0	-inf	0	0	-inf	0	0	-inf	0	0	-inf	0	0	-inf	0	0	-inf	0	0	-inf	0	0	-inf	0	0	-inf	0	0	-inf	0	0	-inf	0	0	-inf	0	0	-inf	0	0	-inf	0	0	-inf	0	0	-inf	0	0	-inf	0	0	-inf	0	0	-inf	0	0	-inf	0	0	-inf	0	0	-inf	0	0	-inf	0	0	-inf	0	0	-inf	0	0	-inf	0	0	-inf	0	0	-inf	0	0	-inf	0	0	-inf	0	0	-inf	0	0	-inf	0	0	-inf	0	0	-inf	0	0	-inf	0	0	-inf	0	0	-inf	0	0	-inf	0	0	-inf	0	0	-inf	0	0	-inf	0	0	-inf	0	0	-inf	0	0	-inf	0	0	-inf	0	0	-inf	0	0	-inf	0	0	-inf	0	0	-inf	0	0	-inf	0	0	-inf	0	0	-inf	0	0	-inf	0	0	-inf	0	0	-inf	0	0	-inf	0	0	-inf	0	0	-inf	0	0	-inf	0	0	-inf	0	0	-inf	0	0	-inf	0	0	-inf	0	0	-inf	0	0	-inf	0	0	-inf	0	0	-inf	0	0	-inf	0	0	-inf	0	0	-inf	0	0	-inf	0	0	-inf	0	0	-inf	0	0	-inf	0	0	-inf	0	0	-inf	0	0	-inf	0	0	-inf	0	0	-inf	0	0	-inf	0	0	-inf	0	0	-inf	0	0	-inf	0	0	-inf	0	0	-inf	0	0	-inf	0	0	-inf	0	0	-inf	0	0	-inf	0	0	-inf	0	0	-inf	0	0	-inf	0	0	-inf	0	0	-inf	0	0	-inf	0	0	-inf	0	0	-inf	0	0	-inf	0	0	-inf	0	0	-inf	0	0	-inf	0	0	-inf	0	0	-inf	0	0	-inf	0	0	-inf	0	0	-inf	0	0	-inf	0	0	-inf	0	0	-inf	0	0	-inf	0	0	-inf	0	0	-inf	0	0	-inf	0	0	-inf	0	0	-inf	0	0	-inf	0	0	-inf	0	0	-inf	0	0	-inf	0	0	-inf	0	0	-inf	0	0	-inf	0	0	-inf	0	0	-inf	0	0	-inf	0	0	-inf	0	0	-inf	0	0	-inf	0	0	-inf	0	0	-inf	0	0	-inf	0	0	-inf	0	0	-inf	0	0	-inf	0	0	-inf	0	0	-inf	0	0	-inf	0	0	-inf	0	0	-inf	0	0	-inf	0	0	-inf	species	Thiomicrospira cyclica
717773	0	0	-inf	0	0	-inf	0	0	-inf	0	0	-inf	0	0	-inf	0	0	-inf	0	0	-inf	0	0	-inf	0	0	-inf	0	0	-inf	0	0	-inf	0	0	-inf	0	0	-inf	0	0	-inf	0	0	-inf	0	0	-inf	0	0	-inf	0	0	-inf	0	0	-inf	0	0	-inf	0	0	-inf	0	0	-inf	0	0	-inf	0	0	-inf	0	0	-inf	0	0	-inf	0	0	-inf	0	0	-inf	0	0	-inf	0	0	-inf	0	0	-inf	0	0	-inf	0	0	-inf	0	0	-inf	0	0	-inf	0	0	-inf	0	0	-inf	0	0	-inf	0	0	-inf	0	0	-inf	0	0	-inf	0	0	-inf	0	0	-inf	0	0	-inf	0	0	-inf	0	0	-inf	0	0	-inf	0	0	-inf	0	0	-inf	0	0	-inf	0	0	-inf	0	0	-inf	0	0	-inf	0	0	-inf	0	0	-inf	0	0	-inf	0	0	-inf	0	0	-inf	0	0	-inf	0	0	-inf	0	0	-inf	0	0	-inf	0	0	-inf	0	0	-inf	0	0	-inf	0	0	-inf	0	0	-inf	0	0	-inf	0	0	-inf	0	0	-inf	0	0	-inf	0	0	-inf	0	0	-inf	0	0	-inf	0	0	-inf	0	0	-inf	0	0	-inf	0	0	-inf	0	0	-inf	0	0	-inf	0	0	-inf	0	0	-inf	0	0	-inf	0	0	-inf	0	0	-inf	0	0	-inf	0	0	-inf	0	0	-inf	0	0	-inf	0	0	-inf	0	0	-inf	0	0	-inf	0	0	-inf	0	0	-inf	0	0	-inf	0	0	-inf	0	0	-inf	0	0	-inf	0	0	-inf	0	0	-inf	0	0	-inf	0	0	-inf	0	0	-inf	0	0	-inf	0	0	-inf	0	0	-inf	0	0	-inf	0	0	-inf	0	0	-inf	0	0	-inf	0	0	-inf	0	0	-inf	0	0	-inf	0	0	-inf	0	0	-inf	0	0	-inf	0	0	-inf	0	0	-inf	0	0	-inf	0	0	-inf	0	0	-inf	0	0	-inf	0	0	-inf	0	0	-inf	0	0	-inf	0	0	-inf	0	0	-inf	0	0	-inf	0	0	-inf	0	0	-inf	0	0	-inf	0	0	-inf	0	0	-inf	0	0	-inf	0	0	-inf	0	0	-inf	0	0	-inf	0	0	-inf	0	0	-inf	0	0	-inf	0	0	-inf	0	0	-inf	0	0	-inf	0	0	-inf	0	0	-inf	0	0	-inf	0	0	-inf	0	0	-inf	0	0	-inf	0	0	-inf	0	0	-inf	0	0	-inf	0	0	-inf	0	0	-inf	0	0	-inf	0	0	-inf	0	0	-inf	0	0	-inf	0	0	-inf	0	0	-inf	0	0	-inf	0	0	-inf	0	0	-inf	0	0	-inf	0	0	-inf	0	0	-inf	0	0	-inf	0	0	-inf	0	0	-inf	0	0	-inf	0	0	-inf	0	0	-inf	0	0	-inf	0	0	-inf	0	0	-inf	0	0	-inf	0	0	-inf	0	0	-inf	0	0	-inf	0	0	-inf	0	0	-inf	0	0	-inf	0	0	-inf	68	68	62.45078350879921	0	0	-inf	0	0	-inf	0	0	-inf	0	0	-inf	0	0	-inf	0	0	-inf	0	0	-inf	0	0	-inf	0	0	-inf	0	0	-inf	0	0	-inf	0	0	-inf	0	0	-inf	0	0	-inf	0	0	-inf	0	0	-inf	0	0	-inf	0	0	-inf	0	0	-inf	0	0	-inf	0	0	-inf	0	0	-inf	0	0	-inf	0	0	-inf	0	0	-inf	0	0	-inf	0	0	-inf	0	0	-inf	0	0	-inf	0	0	-inf	0	0	-inf	0	0	-inf	0	0	-inf	0	0	-inf	0	0	-inf	0	0	-inf	0	0	-inf	0	0	-inf	0	0	-inf	0	0	-inf	0	0	-inf	0	0	-inf	0	0	-inf	0	0	-inf	0	0	-inf	0	0	-inf	0	0	-inf	0	0	-inf	0	0	-inf	0	0	-inf	0	0	-inf	0	0	-inf	0	0	-inf	0	0	-inf	0	0	-inf	0	0	-inf	0	0	-inf	0	0	-inf	0	0	-inf	0	0	-inf	0	0	-inf	0	0	-inf	0	0	-inf	0	0	-inf	0	0	-inf	0	0	-inf	0	0	-inf	0	0	-inf	0	0	-inf	0	0	-inf	0	0	-inf	0	0	-inf	0	0	-inf	0	0	-inf	0	0	-inf	0	0	-inf	0	0	-inf	0	0	-inf	0	0	-inf	0	0	-inf	0	0	-inf	0	0	-inf	0	0	-inf	0	0	-inf	0	0	-inf	0	0	-inf	0	0	-inf	0	0	-inf	0	0	-inf	0	0	-inf	0	0	-inf	0	0	-inf	0	0	-inf	0	0	-inf	0	0	-inf	0	0	-inf	0	0	-inf	0	0	-inf	0	0	-inf	0	0	-inf	0	0	-inf	0	0	-inf	0	0	-inf	0	0	-inf	0	0	-inf	0	0	-inf	0	0	-inf	0	0	-inf	0	0	-inf	0	0	-inf	0	0	-inf	0	0	-inf	0	0	-inf	0	0	-inf	0	0	-inf	0	0	-inf	0	0	-inf	0	0	-inf	0	0	-inf	0	0	-inf	0	0	-inf	0	0	-inf	0	0	-inf	0	0	-inf	0	0	-inf	0	0	-inf	0	0	-inf	0	0	-inf	0	0	-inf	0	0	-inf	0	0	-inf	0	0	-inf	0	0	-inf	0	0	-inf	0	0	-inf	0	0	-inf	0	0	-inf	0	0	-inf	0	0	-inf	0	0	-inf	0	0	-inf	0	0	-inf	0	0	-inf	0	0	-inf	0	0	-inf	0	0	-inf	0	0	-inf	0	0	-inf	0	0	-inf	0	0	-inf	0	0	-inf	0	0	-inf	0	0	-inf	0	0	-inf	0	0	-inf	0	0	-inf	0	0	-inf	0	0	-inf	0	0	-inf	0	0	-inf	0	0	-inf	0	0	-inf	0	0	-inf	0	0	-inf	0	0	-inf	0	0	-inf	0	0	-inf	0	0	-inf	0	0	-inf	0	0	-inf	0	0	-inf	0	0	-inf	7	7	46.92574724862217	0	0	-inf	0	0	-inf	0	0	-inf	0	0	-inf	0	0	-inf	0	0	-inf	0	0	-inf	0	0	-inf	0	0	-inf	0	0	-inf	0	0	-inf	0	0	-inf	0	0	-inf	0	0	-inf	0	0	-inf	0	0	-inf	0	0	-inf	0	0	-inf	0	0	-inf	0	0	-inf	0	0	-inf	0	0	-inf	0	0	-inf	0	0	-inf	0	0	-inf	0	0	-inf	0	0	-inf	0	0	-inf	0	0	-inf	0	0	-inf	0	0	-inf	0	0	-inf	0	0	-inf	0	0	-inf	0	0	-inf	0	0	-inf	0	0	-inf	0	0	-inf	0	0	-inf	0	0	-inf	0	0	-inf	0	0	-inf	0	0	-inf	0	0	-inf	0	0	-inf	0	0	-inf	0	0	-inf	0	0	-inf	0	0	-inf	0	0	-inf	0	0	-inf	0	0	-inf	0	0	-inf	0	0	-inf	0	0	-inf	0	0	-inf	0	0	-inf	0	0	-inf	0	0	-inf	0	0	-inf	0	0	-inf	0	0	-inf	0	0	-inf	0	0	-inf	0	0	-inf	0	0	-inf	0	0	-inf	0	0	-inf	0	0	-inf	0	0	-inf	0	0	-inf	0	0	-inf	0	0	-inf	0	0	-inf	0	0	-inf	0	0	-inf	0	0	-inf	0	0	-inf	0	0	-inf	0	0	-inf	0	0	-inf	0	0	-inf	0	0	-inf	0	0	-inf	0	0	-inf	0	0	-inf	0	0	-inf	0	0	-inf	0	0	-inf	0	0	-inf	0	0	-inf	0	0	-inf	0	0	-inf	0	0	-inf	0	0	-inf	0	0	-inf	0	0	-inf	0	0	-inf	0	0	-inf	0	0	-inf	0	0	-inf	0	0	-inf	0	0	-inf	0	0	-inf	0	0	-inf	0	0	-inf	0	0	-inf	0	0	-inf	0	0	-inf	0	0	-inf	0	0	-inf	0	0	-inf	0	0	-inf	0	0	-inf	0	0	-inf	0	0	-inf	0	0	-inf	0	0	-inf	0	0	-inf	0	0	-inf	0	0	-inf	0	0	-inf	0	0	-inf	0	0	-inf	0	0	-inf	0	0	-inf	0	0	-inf	0	0	-inf	0	0	-inf	0	0	-inf	0	0	-inf	0	0	-inf	0	0	-inf	0	0	-inf	0	0	-inf	0	0	-inf	0	0	-inf	0	0	-inf	0	0	-inf	0	0	-inf	0	0	-inf	0	0	-inf	0	0	-inf	0	0	-inf	0	0	-inf	0	0	-inf	0	0	-inf	0	0	-inf	0	0	-inf	0	0	-inf	0	0	-inf	0	0	-inf	0	0	-inf	0	0	-inf	0	0	-inf	0	0	-inf	0	0	-inf	0	0	-inf	0	0	-inf	0	0	-inf	0	0	-inf	0	0	-inf	0	0	-inf	0	0	-inf	0	0	-inf	0	0	-inf	0	0	-inf	0	0	-inf	0	0	-inf	0	0	-inf	0	0	-inf	0	0	-inf	0	0	-inf	0	0	-inf	0	0	-inf	0	0	-inf	0	0	-inf	0	0	-inf	0	0	-inf	0	0	-inf	0	0	-inf	0	0	-inf	0	0	-inf	0	0	-inf	0	0	-inf	0	0	-inf	0	0	-inf	0	0	-inf	0	0	-inf	0	0	-inf	0	0	-inf	0	0	-inf	0	0	-inf	0	0	-inf	0	0	-inf	0	0	-inf	0	0	-inf	0	0	-inf	0	0	-inf	0	0	-inf	0	0	-inf	0	0	-inf	0	0	-inf	0	0	-inf	0	0	-inf	0	0	-inf	0	0	-inf	0	0	-inf	0	0	-inf	0	0	-inf	0	0	-inf	0	0	-inf	0	0	-inf	0	0	-inf	0	0	-inf	0	0	-inf	0	0	-inf	0	0	-inf	0	0	-inf	0	0	-inf	0	0	-inf	0	0	-inf	0	0	-inf	0	0	-inf	0	0	-inf	0	0	-inf	0	0	-inf	0	0	-inf	0	0	-inf	0	0	-inf	0	0	-inf	0	0	-inf	0	0	-inf	0	0	-inf	0	0	-inf	0	0	-inf	0	0	-inf	0	0	-inf	0	0	-inf	0	0	-inf	0	0	-inf	0	0	-inf	0	0	-inf	0	0	-inf	0	0	-inf	0	0	-inf	0	0	-inf	0	0	-inf	0	0	-inf	0	0	-inf	0	0	-inf	0	0	-inf	0	0	-inf	0	0	-inf	0	0	-inf	0	0	-inf	0	0	-inf	strain	Thiomicrospira cyclica ALM1
406020	0	0	-inf	0	0	-inf	0	0	-inf	0	0	-inf	0	0	-inf	0	0	-inf	0	0	-inf	0	0	-inf	0	0	-inf	0	0	-inf	0	0	-inf	0	0	-inf	0	0	-inf	0	0	-inf	0	0	-inf	0	0	-inf	0	0	-inf	0	0	-inf	0	0	-inf	0	0	-inf	0	0	-inf	0	0	-inf	0	0	-inf	0	0	-inf	0	0	-inf	0	0	-inf	0	0	-inf	0	0	-inf	0	0	-inf	0	0	-inf	0	0	-inf	0	0	-inf	0	0	-inf	0	0	-inf	0	0	-inf	0	0	-inf	0	0	-inf	0	0	-inf	0	0	-inf	0	0	-inf	0	0	-inf	0	0	-inf	0	0	-inf	0	0	-inf	0	0	-inf	0	0	-inf	0	0	-inf	0	0	-inf	0	0	-inf	0	0	-inf	0	0	-inf	0	0	-inf	0	0	-inf	0	0	-inf	0	0	-inf	0	0	-inf	0	0	-inf	0	0	-inf	0	0	-inf	0	0	-inf	0	0	-inf	0	0	-inf	0	0	-inf	0	0	-inf	0	0	-inf	0	0	-inf	0	0	-inf	0	0	-inf	0	0	-inf	0	0	-inf	0	0	-inf	0	0	-inf	0	0	-inf	0	0	-inf	0	0	-inf	0	0	-inf	0	0	-inf	0	0	-inf	0	0	-inf	0	0	-inf	0	0	-inf	0	0	-inf	0	0	-inf	0	0	-inf	0	0	-inf	0	0	-inf	0	0	-inf	0	0	-inf	0	0	-inf	0	0	-inf	0	0	-inf	0	0	-inf	0	0	-inf	0	0	-inf	0	0	-inf	0	0	-inf	0	0	-inf	0	0	-inf	0	0	-inf	0	0	-inf	0	0	-inf	0	0	-inf	0	0	-inf	0	0	-inf	0	0	-inf	0	0	-inf	0	0	-inf	0	0	-inf	0	0	-inf	0	0	-inf	0	0	-inf	0	0	-inf	0	0	-inf	0	0	-inf	0	0	-inf	0	0	-inf	0	0	-inf	0	0	-inf	0	0	-inf	0	0	-inf	0	0	-inf	0	0	-inf	0	0	-inf	0	0	-inf	0	0	-inf	0	0	-inf	0	0	-inf	0	0	-inf	0	0	-inf	0	0	-inf	0	0	-inf	0	0	-inf	0	0	-inf	0	0	-inf	0	0	-inf	0	0	-inf	0	0	-inf	0	0	-inf	0	0	-inf	0	0	-inf	0	0	-inf	0	0	-inf	0	0	-inf	0	0	-inf	0	0	-inf	0	0	-inf	0	0	-inf	0	0	-inf	0	0	-inf	0	0	-inf	0	0	-inf	0	0	-inf	0	0	-inf	0	0	-inf	0	0	-inf	0	0	-inf	0	0	-inf	0	0	-inf	0	0	-inf	0	0	-inf	0	0	-inf	0	0	-inf	0	0	-inf	0	0	-inf	0	0	-inf	0	0	-inf	0	0	-inf	0	0	-inf	0	0	-inf	0	0	-inf	0	0	-inf	0	0	-inf	0	0	-inf	0	0	-inf	0	0	-inf	0	0	-inf	0	0	-inf	0	0	-inf	0	0	-inf	0	0	-inf	0	0	-inf	0	0	-inf	0	0	-inf	0	0	-inf	0	0	-inf	0	0	-inf	0	0	-inf	0	0	-inf	0	0	-inf	0	0	-inf	0	0	-inf	0	0	-inf	0	0	-inf	0	0	-inf	0	0	-inf	0	0	-inf	0	0	-inf	0	0	-inf	0	0	-inf	0	0	-inf	0	0	-inf	0	0	-inf	0	0	-inf	0	0	-inf	0	0	-inf	0	0	-inf	0	0	-inf	0	0	-inf	0	0	-inf	0	0	-inf	0	0	-inf	0	0	-inf	0	0	-inf	0	0	-inf	0	0	-inf	0	0	-inf	0	0	-inf	0	0	-inf	0	0	-inf	0	0	-inf	35	35	41.76020285471734	0	0	-inf	0	0	-inf	0	0	-inf	0	0	-inf	0	0	-inf	0	0	-inf	0	0	-inf	0	0	-inf	0	0	-inf	0	0	-inf	0	0	-inf	0	0	-inf	0	0	-inf	0	0	-inf	0	0	-inf	0	0	-inf	0	0	-inf	0	0	-inf	0	0	-inf	0	0	-inf	0	0	-inf	0	0	-inf	0	0	-inf	0	0	-inf	0	0	-inf	0	0	-inf	0	0	-inf	0	0	-inf	0	0	-inf	0	0	-inf	0	0	-inf	0	0	-inf	0	0	-inf	0	0	-inf	0	0	-inf	0	0	-inf	0	0	-inf	0	0	-inf	0	0	-inf	0	0	-inf	0	0	-inf	0	0	-inf	0	0	-inf	0	0	-inf	0	0	-inf	0	0	-inf	0	0	-inf	0	0	-inf	0	0	-inf	0	0	-inf	0	0	-inf	0	0	-inf	0	0	-inf	0	0	-inf	0	0	-inf	0	0	-inf	8	8	41.78286355652831	0	0	-inf	0	0	-inf	0	0	-inf	0	0	-inf	0	0	-inf	0	0	-inf	0	0	-inf	0	0	-inf	0	0	-inf	0	0	-inf	0	0	-inf	0	0	-inf	0	0	-inf	0	0	-inf	0	0	-inf	0	0	-inf	0	0	-inf	0	0	-inf	0	0	-inf	0	0	-inf	0	0	-inf	0	0	-inf	0	0	-inf	0	0	-inf	0	0	-inf	0	0	-inf	0	0	-inf	0	0	-inf	0	0	-inf	0	0	-inf	0	0	-inf	0	0	-inf	0	0	-inf	0	0	-inf	0	0	-inf	0	0	-inf	0	0	-inf	0	0	-inf	0	0	-inf	0	0	-inf	0	0	-inf	0	0	-inf	0	0	-inf	0	0	-inf	0	0	-inf	0	0	-inf	0	0	-inf	0	0	-inf	0	0	-inf	0	0	-inf	0	0	-inf	0	0	-inf	0	0	-inf	0	0	-inf	0	0	-inf	0	0	-inf	0	0	-inf	0	0	-inf	0	0	-inf	0	0	-inf	0	0	-inf	0	0	-inf	0	0	-inf	0	0	-inf	0	0	-inf	0	0	-inf	0	0	-inf	0	0	-inf	0	0	-inf	0	0	-inf	0	0	-inf	0	0	-inf	0	0	-inf	0	0	-inf	0	0	-inf	0	0	-inf	0	0	-inf	0	0	-inf	0	0	-inf	0	0	-inf	0	0	-inf	0	0	-inf	0	0	-inf	0	0	-inf	0	0	-inf	0	0	-inf	0	0	-inf	0	0	-inf	0	0	-inf	0	0	-inf	0	0	-inf	0	0	-inf	0	0	-inf	0	0	-inf	0	0	-inf	0	0	-inf	0	0	-inf	0	0	-inf	0	0	-inf	0	0	-inf	0	0	-inf	0	0	-inf	0	0	-inf	0	0	-inf	0	0	-inf	15	15	42.11682057859982	0	0	-inf	0	0	-inf	0	0	-inf	0	0	-inf	0	0	-inf	0	0	-inf	0	0	-inf	0	0	-inf	0	0	-inf	0	0	-inf	0	0	-inf	0	0	-inf	0	0	-inf	0	0	-inf	0	0	-inf	0	0	-inf	0	0	-inf	0	0	-inf	0	0	-inf	0	0	-inf	0	0	-inf	0	0	-inf	0	0	-inf	0	0	-inf	0	0	-inf	0	0	-inf	0	0	-inf	0	0	-inf	0	0	-inf	0	0	-inf	0	0	-inf	0	0	-inf	0	0	-inf	0	0	-inf	0	0	-inf	0	0	-inf	0	0	-inf	0	0	-inf	0	0	-inf	0	0	-inf	0	0	-inf	0	0	-inf	0	0	-inf	0	0	-inf	0	0	-inf	0	0	-inf	0	0	-inf	0	0	-inf	0	0	-inf	0	0	-inf	0	0	-inf	0	0	-inf	0	0	-inf	0	0	-inf	0	0	-inf	0	0	-inf	0	0	-inf	0	0	-inf	0	0	-inf	0	0	-inf	0	0	-inf	0	0	-inf	0	0	-inf	0	0	-inf	0	0	-inf	0	0	-inf	0	0	-inf	0	0	-inf	0	0	-inf	0	0	-inf	0	0	-inf	0	0	-inf	0	0	-inf	0	0	-inf	0	0	-inf	0	0	-inf	0	0	-inf	0	0	-inf	0	0	-inf	0	0	-inf	0	0	-inf	0	0	-inf	0	0	-inf	0	0	-inf	0	0	-inf	0	0	-inf	0	0	-inf	0	0	-inf	0	0	-inf	0	0	-inf	0	0	-inf	0	0	-inf	0	0	-inf	0	0	-inf	0	0	-inf	0	0	-inf	0	0	-inf	0	0	-inf	0	0	-inf	0	0	-inf	0	0	-inf	0	0	-inf	0	0	-inf	0	0	-inf	0	0	-inf	0	0	-inf	0	0	-inf	0	0	-inf	0	0	-inf	0	0	-inf	0	0	-inf	0	0	-inf	0	0	-inf	0	0	-inf	0	0	-inf	0	0	-inf	0	0	-inf	0	0	-inf	0	0	-inf	0	0	-inf	0	0	-inf	0	0	-inf	0	0	-inf	0	0	-inf	0	0	-inf	0	0	-inf	0	0	-inf	0	0	-inf	0	0	-inf	0	0	-inf	0	0	-inf	0	0	-inf	0	0	-inf	0	0	-inf	0	0	-inf	0	0	-inf	13	13	41.0	0	0	-inf	0	0	-inf	0	0	-inf	0	0	-inf	0	0	-inf	0	0	-inf	0	0	-inf	0	0	-inf	0	0	-inf	0	0	-inf	0	0	-inf	0	0	-inf	0	0	-inf	0	0	-inf	0	0	-inf	0	0	-inf	0	0	-inf	0	0	-inf	0	0	-inf	0	0	-inf	0	0	-inf	0	0	-inf	0	0	-inf	0	0	-inf	0	0	-inf	0	0	-inf	0	0	-inf	0	0	-inf	0	0	-inf	0	0	-inf	0	0	-inf	0	0	-inf	0	0	-inf	0	0	-inf	0	0	-inf	0	0	-inf	0	0	-inf	0	0	-inf	0	0	-inf	0	0	-inf	0	0	-inf	0	0	-inf	0	0	-inf	0	0	-inf	0	0	-inf	0	0	-inf	0	0	-inf	0	0	-inf	0	0	-inf	0	0	-inf	0	0	-inf	0	0	-inf	0	0	-inf	0	0	-inf	0	0	-inf	0	0	-inf	0	0	-inf	0	0	-inf	0	0	-inf	0	0	-inf	0	0	-inf	0	0	-inf	0	0	-inf	0	0	-inf	0	0	-inf	0	0	-inf	0	0	-inf	0	0	-inf	0	0	-inf	0	0	-inf	0	0	-inf	0	0	-inf	0	0	-inf	0	0	-inf	0	0	-inf	0	0	-inf	0	0	-inf	0	0	-inf	0	0	-inf	0	0	-inf	0	0	-inf	0	0	-inf	0	0	-inf	0	0	-inf	0	0	-inf	0	0	-inf	0	0	-inf	0	0	-inf	0	0	-inf	0	0	-inf	0	0	-inf	0	0	-inf	0	0	-inf	species	Thiomicrospira microaerophila
2643099	0	0	-inf	0	0	-inf	10	0	45.42507151434067	0	0	-inf	0	0	-inf	0	0	-inf	0	0	-inf	0	0	-inf	0	0	-inf	0	0	-inf	9	0	44.67538190512818	0	0	-inf	0	0	-inf	0	0	-inf	0	0	-inf	0	0	-inf	0	0	-inf	0	0	-inf	17	0	46.00095771386366	0	0	-inf	0	0	-inf	0	0	-inf	0	0	-inf	0	0	-inf	0	0	-inf	0	0	-inf	0	0	-inf	0	0	-inf	0	0	-inf	0	0	-inf	0	0	-inf	0	0	-inf	0	0	-inf	0	0	-inf	0	0	-inf	0	0	-inf	0	0	-inf	0	0	-inf	0	0	-inf	0	0	-inf	0	0	-inf	0	0	-inf	0	0	-inf	0	0	-inf	0	0	-inf	0	0	-inf	0	0	-inf	0	0	-inf	0	0	-inf	0	0	-inf	0	0	-inf	0	0	-inf	0	0	-inf	0	0	-inf	0	0	-inf	0	0	-inf	0	0	-inf	0	0	-inf	0	0	-inf	0	0	-inf	0	0	-inf	0	0	-inf	0	0	-inf	0	0	-inf	0	0	-inf	0	0	-inf	0	0	-inf	0	0	-inf	0	0	-inf	0	0	-inf	0	0	-inf	0	0	-inf	0	0	-inf	0	0	-inf	0	0	-inf	0	0	-inf	0	0	-inf	0	0	-inf	0	0	-inf	0	0	-inf	0	0	-inf	0	0	-inf	0	0	-inf	0	0	-inf	0	0	-inf	0	0	-inf	0	0	-inf	0	0	-inf	0	0	-inf	0	0	-inf	0	0	-inf	0	0	-inf	0	0	-inf	0	0	-inf	0	0	-inf	0	0	-inf	0	0	-inf	0	0	-inf	0	0	-inf	0	0	-inf	0	0	-inf	0	0	-inf	0	0	-inf	0	0	-inf	0	0	-inf	0	0	-inf	0	0	-inf	0	0	-inf	0	0	-inf	0	0	-inf	0	0	-inf	0	0	-inf	0	0	-inf	0	0	-inf	0	0	-inf	0	0	-inf	0	0	-inf	0	0	-inf	0	0	-inf	0	0	-inf	0	0	-inf	0	0	-inf	0	0	-inf	0	0	-inf	0	0	-inf	0	0	-inf	0	0	-inf	0	0	-inf	0	0	-inf	0	0	-inf	0	0	-inf	0	0	-inf	0	0	-inf	9	0	41.87005768508881	0	0	-inf	0	0	-inf	0	0	-inf	0	0	-inf	0	0	-inf	0	0	-inf	0	0	-inf	0	0	-inf	0	0	-inf	0	0	-inf	0	0	-inf	0	0	-inf	0	0	-inf	0	0	-inf	0	0	-inf	0	0	-inf	0	0	-inf	0	0	-inf	0	0	-inf	0	0	-inf	0	0	-inf	0	0	-inf	0	0	-inf	0	0	-inf	0	0	-inf	0	0	-inf	0	0	-inf	0	0	-inf	0	0	-inf	0	0	-inf	0	0	-inf	0	0	-inf	0	0	-inf	0	0	-inf	0	0	-inf	0	0	-inf	0	0	-inf	0	0	-inf	0	0	-inf	0	0	-inf	0	0	-inf	0	0	-inf	0	0	-inf	0	0	-inf	0	0	-inf	0	0	-inf	0	0	-inf	0	0	-inf	0	0	-inf	0	0	-inf	0	0	-inf	0	0	-inf	0	0	-inf	0	0	-inf	0	0	-inf	0	0	-inf	8	0	43.2842712474619	0	0	-inf	0	0	-inf	0	0	-inf	0	0	-inf	0	0	-inf	0	0	-inf	0	0	-inf	0	0	-inf	0	0	-inf	0	0	-inf	0	0	-inf	0	0	-inf	0	0	-inf	0	0	-inf	0	0	-inf	0	0	-inf	0	0	-inf	0	0	-inf	0	0	-inf	0	0	-inf	0	0	-inf	0	0	-inf	0	0	-inf	0	0	-inf	0	0	-inf	0	0	-inf	0	0	-inf	0	0	-inf	0	0	-inf	0	0	-inf	0	0	-inf	0	0	-inf	0	0	-inf	0	0	-inf	0	0	-inf	0	0	-inf	0	0	-inf	0	0	-inf	0	0	-inf	0	0	-inf	0	0	-inf	0	0	-inf	0	0	-inf	0	0	-inf	0	0	-inf	0	0	-inf	0	0	-inf	0	0	-inf	0	0	-inf	0	0	-inf	0	0	-inf	0	0	-inf	0	0	-inf	0	0	-inf	0	0	-inf	0	0	-inf	0	0	-inf	0	0	-inf	0	0	-inf	0	0	-inf	0	0	-inf	0	0	-inf	0	0	-inf	0	0	-inf	0	0	-inf	0	0	-inf	0	0	-inf	0	0	-inf	0	0	-inf	0	0	-inf	0	0	-inf	0	0	-inf	0	0	-inf	0	0	-inf	7	0	42.587217532629495	0	0	-inf	0	0	-inf	0	0	-inf	0	0	-inf	0	0	-inf	0	0	-inf	0	0	-inf	0	0	-inf	0	0	-inf	0	0	-inf	0	0	-inf	0	0	-inf	0	0	-inf	0	0	-inf	0	0	-inf	0	0	-inf	0	0	-inf	0	0	-inf	0	0	-inf	0	0	-inf	0	0	-inf	0	0	-inf	0	0	-inf	0	0	-inf	0	0	-inf	0	0	-inf	0	0	-inf	0	0	-inf	0	0	-inf	0	0	-inf	0	0	-inf	0	0	-inf	0	0	-inf	0	0	-inf	0	0	-inf	0	0	-inf	0	0	-inf	0	0	-inf	0	0	-inf	0	0	-inf	0	0	-inf	0	0	-inf	0	0	-inf	0	0	-inf	0	0	-inf	0	0	-inf	0	0	-inf	0	0	-inf	0	0	-inf	0	0	-inf	0	0	-inf	0	0	-inf	0	0	-inf	0	0	-inf	0	0	-inf	0	0	-inf	0	0	-inf	0	0	-inf	0	0	-inf	0	0	-inf	11	0	41.18808033704521	0	0	-inf	0	0	-inf	0	0	-inf	0	0	-inf	0	0	-inf	0	0	-inf	0	0	-inf	0	0	-inf	0	0	-inf	0	0	-inf	0	0	-inf	0	0	-inf	0	0	-inf	0	0	-inf	0	0	-inf	0	0	-inf	0	0	-inf	0	0	-inf	0	0	-inf	0	0	-inf	0	0	-inf	0	0	-inf	0	0	-inf	0	0	-inf	0	0	-inf	0	0	-inf	0	0	-inf	0	0	-inf	0	0	-inf	0	0	-inf	0	0	-inf	0	0	-inf	0	0	-inf	0	0	-inf	0	0	-inf	0	0	-inf	0	0	-inf	0	0	-inf	0	0	-inf	0	0	-inf	0	0	-inf	0	0	-inf	0	0	-inf	0	0	-inf	0	0	-inf	0	0	-inf	0	0	-inf	0	0	-inf	0	0	-inf	0	0	-inf	0	0	-inf	0	0	-inf	0	0	-inf	0	0	-inf	0	0	-inf	0	0	-inf	0	0	-inf	0	0	-inf	0	0	-inf	0	0	-inf	0	0	-inf	0	0	-inf	0	0	-inf	0	0	-inf	0	0	-inf	0	0	-inf	0	0	-inf	0	0	-inf	0	0	-inf	0	0	-inf	0	0	-inf	0	0	-inf	0	0	-inf	0	0	-inf	0	0	-inf	0	0	-inf	0	0	-inf	0	0	-inf	0	0	-inf	0	0	-inf	0	0	-inf	0	0	-inf	0	0	-inf	0	0	-inf	0	0	-inf	0	0	-inf	0	0	-inf	0	0	-inf	0	0	-inf	0	0	-inf	0	0	-inf	0	0	-inf	0	0	-inf	0	0	-inf	0	0	-inf	0	0	-inf	0	0	-inf	0	0	-inf	0	0	-inf	0	0	-inf	0	0	-inf	0	0	-inf	0	0	-inf	0	0	-inf	0	0	-inf	0	0	-inf	0	0	-inf	0	0	-inf	0	0	-inf	0	0	-inf	0	0	-inf	0	0	-inf	0	0	-inf	0	0	-inf	0	0	-inf	0	0	-inf	0	0	-inf	0	0	-inf	0	0	-inf	0	0	-inf	0	0	-inf	0	0	-inf	0	0	-inf	0	0	-inf	0	0	-inf	0	0	-inf	0	0	-inf	0	0	-inf	0	0	-inf	0	0	-inf	0	0	-inf	0	0	-inf	0	0	-inf	0	0	-inf	0	0	-inf	0	0	-inf	0	0	-inf	0	0	-inf	0	0	-inf	0	0	-inf	0	0	-inf	0	0	-inf	0	0	-inf	0	0	-inf	0	0	-inf	0	0	-inf	0	0	-inf	0	0	-inf	0	0	-inf	0	0	-inf	0	0	-inf	0	0	-inf	0	0	-inf	0	0	-inf	0	0	-inf	0	0	-inf	0	0	-inf	0	0	-inf	0	0	-inf	0	0	-inf	0	0	-inf	0	0	-inf	0	0	-inf	0	0	-inf	0	0	-inf	0	0	-inf	0	0	-inf	0	0	-inf	0	0	-inf	0	0	-inf	0	0	-inf	0	0	-inf	0	0	-inf	0	0	-inf	0	0	-inf	0	0	-inf	0	0	-inf	0	0	-inf	0	0	-inf	0	0	-inf	0	0	-inf	0	0	-inf	0	0	-inf	0	0	-inf	0	0	-inf	0	0	-inf	0	0	-inf	0	0	-inf	0	0	-inf	0	0	-inf	0	0	-inf	0	0	-inf	0	0	-inf	0	0	-inf	0	0	-inf	0	0	-inf	0	0	-inf	0	0	-inf	0	0	-inf	0	0	-inf	0	0	-inf	0	0	-inf	0	0	-inf	0	0	-inf	0	0	-inf	0	0	-inf	0	0	-inf	0	0	-inf	0	0	-inf	0	0	-inf	0	0	-inf	0	0	-inf	0	0	-inf	0	0	-inf	0	0	-inf	0	0	-inf	0	0	-inf	0	0	-inf	0	0	-inf	0	0	-inf	0	0	-inf	0	0	-inf	0	0	-inf	0	0	-inf	0	0	-inf	0	0	-inf	0	0	-inf	0	0	-inf	0	0	-inf	0	0	-inf	0	0	-inf	0	0	-inf	0	0	-inf	0	0	-inf	0	0	-inf	0	0	-inf	0	0	-inf	0	0	-inf	0	0	-inf	0	0	-inf	0	0	-inf	9	0	45.578974073511	0	0	-inf	0	0	-inf	0	0	-inf	0	0	-inf	0	0	-inf	0	0	-inf	0	0	-inf	0	0	-inf	0	0	-inf	0	0	-inf	0	0	-inf	0	0	-inf	0	0	-inf	0	0	-inf	0	0	-inf	0	0	-inf	0	0	-inf	0	0	-inf	0	0	-inf	0	0	-inf	0	0	-inf	0	0	-inf	0	0	-inf	0	0	-inf	0	0	-inf	0	0	-inf	0	0	-inf	0	0	-inf	0	0	-inf	0	0	-inf	0	0	-inf	0	0	-inf	0	0	-inf	0	0	-inf	0	0	-inf	0	0	-inf	0	0	-inf	0	0	-inf	0	0	-inf	0	0	-inf	0	0	-inf	0	0	-inf	0	0	-inf	0	0	-inf	0	0	-inf	no_rank	unclassified Thiomicrospira
1803865	0	0	-inf	0	0	-inf	10	10	45.42507151434067	0	0	-inf	0	0	-inf	0	0	-inf	0	0	-inf	0	0	-inf	0	0	-inf	0	0	-inf	9	9	44.67538190512818	0	0	-inf	0	0	-inf	0	0	-inf	0	0	-inf	0	0	-inf	0	0	-inf	0	0	-inf	17	17	46.00095771386366	0	0	-inf	0	0	-inf	0	0	-inf	0	0	-inf	0	0	-inf	0	0	-inf	0	0	-inf	0	0	-inf	0	0	-inf	0	0	-inf	0	0	-inf	0	0	-inf	0	0	-inf	0	0	-inf	0	0	-inf	0	0	-inf	0	0	-inf	0	0	-inf	0	0	-inf	0	0	-inf	0	0	-inf	0	0	-inf	0	0	-inf	0	0	-inf	0	0	-inf	0	0	-inf	0	0	-inf	0	0	-inf	0	0	-inf	0	0	-inf	0	0	-inf	0	0	-inf	0	0	-inf	0	0	-inf	0	0	-inf	0	0	-inf	0	0	-inf	0	0	-inf	0	0	-inf	0	0	-inf	0	0	-inf	0	0	-inf	0	0	-inf	0	0	-inf	0	0	-inf	0	0	-inf	0	0	-inf	0	0	-inf	0	0	-inf	0	0	-inf	0	0	-inf	0	0	-inf	0	0	-inf	0	0	-inf	0	0	-inf	0	0	-inf	0	0	-inf	0	0	-inf	0	0	-inf	0	0	-inf	0	0	-inf	0	0	-inf	0	0	-inf	0	0	-inf	0	0	-inf	0	0	-inf	0	0	-inf	0	0	-inf	0	0	-inf	0	0	-inf	0	0	-inf	0	0	-inf	0	0	-inf	0	0	-inf	0	0	-inf	0	0	-inf	0	0	-inf	0	0	-inf	0	0	-inf	0	0	-inf	0	0	-inf	0	0	-inf	0	0	-inf	0	0	-inf	0	0	-inf	0	0	-inf	0	0	-inf	0	0	-inf	0	0	-inf	0	0	-inf	0	0	-inf	0	0	-inf	0	0	-inf	0	0	-inf	0	0	-inf	0	0	-inf	0	0	-inf	0	0	-inf	0	0	-inf	0	0	-inf	0	0	-inf	0	0	-inf	0	0	-inf	0	0	-inf	0	0	-inf	0	0	-inf	0	0	-inf	0	0	-inf	0	0	-inf	0	0	-inf	0	0	-inf	0	0	-inf	0	0	-inf	0	0	-inf	9	9	41.87005768508881	0	0	-inf	0	0	-inf	0	0	-inf	0	0	-inf	0	0	-inf	0	0	-inf	0	0	-inf	0	0	-inf	0	0	-inf	0	0	-inf	0	0	-inf	0	0	-inf	0	0	-inf	0	0	-inf	0	0	-inf	0	0	-inf	0	0	-inf	0	0	-inf	0	0	-inf	0	0	-inf	0	0	-inf	0	0	-inf	0	0	-inf	0	0	-inf	0	0	-inf	0	0	-inf	0	0	-inf	0	0	-inf	0	0	-inf	0	0	-inf	0	0	-inf	0	0	-inf	0	0	-inf	0	0	-inf	0	0	-inf	0	0	-inf	0	0	-inf	0	0	-inf	0	0	-inf	0	0	-inf	0	0	-inf	0	0	-inf	0	0	-inf	0	0	-inf	0	0	-inf	0	0	-inf	0	0	-inf	0	0	-inf	0	0	-inf	0	0	-inf	0	0	-inf	0	0	-inf	0	0	-inf	0	0	-inf	0	0	-inf	0	0	-inf	8	8	43.2842712474619	0	0	-inf	0	0	-inf	0	0	-inf	0	0	-inf	0	0	-inf	0	0	-inf	0	0	-inf	0	0	-inf	0	0	-inf	0	0	-inf	0	0	-inf	0	0	-inf	0	0	-inf	0	0	-inf	0	0	-inf	0	0	-inf	0	0	-inf	0	0	-inf	0	0	-inf	0	0	-inf	0	0	-inf	0	0	-inf	0	0	-inf	0	0	-inf	0	0	-inf	0	0	-inf	0	0	-inf	0	0	-inf	0	0	-inf	0	0	-inf	0	0	-inf	0	0	-inf	0	0	-inf	0	0	-inf	0	0	-inf	0	0	-inf	0	0	-inf	0	0	-inf	0	0	-inf	0	0	-inf	0	0	-inf	0	0	-inf	0	0	-inf	0	0	-inf	0	0	-inf	0	0	-inf	0	0	-inf	0	0	-inf	0	0	-inf	0	0	-inf	0	0	-inf	0	0	-inf	0	0	-inf	0	0	-inf	0	0	-inf	0	0	-inf	0	0	-inf	0	0	-inf	0	0	-inf	0	0	-inf	0	0	-inf	0	0	-inf	0	0	-inf	0	0	-inf	0	0	-inf	0	0	-inf	0	0	-inf	0	0	-inf	0	0	-inf	0	0	-inf	0	0	-inf	0	0	-inf	0	0	-inf	0	0	-inf	7	7	42.587217532629495	0	0	-inf	0	0	-inf	0	0	-inf	0	0	-inf	0	0	-inf	0	0	-inf	0	0	-inf	0	0	-inf	0	0	-inf	0	0	-inf	0	0	-inf	0	0	-inf	0	0	-inf	0	0	-inf	0	0	-inf	0	0	-inf	0	0	-inf	0	0	-inf	0	0	-inf	0	0	-inf	0	0	-inf	0	0	-inf	0	0	-inf	0	0	-inf	0	0	-inf	0	0	-inf	0	0	-inf	0	0	-inf	0	0	-inf	0	0	-inf	0	0	-inf	0	0	-inf	0	0	-inf	0	0	-inf	0	0	-inf	0	0	-inf	0	0	-inf	0	0	-inf	0	0	-inf	0	0	-inf	0	0	-inf	0	0	-inf	0	0	-inf	0	0	-inf	0	0	-inf	0	0	-inf	0	0	-inf	0	0	-inf	0	0	-inf	0	0	-inf	0	0	-inf	0	0	-inf	0	0	-inf	0	0	-inf	0	0	-inf	0	0	-inf	0	0	-inf	0	0	-inf	0	0	-inf	0	0	-inf	11	11	41.18808033704521	0	0	-inf	0	0	-inf	0	0	-inf	0	0	-inf	0	0	-inf	0	0	-inf	0	0	-inf	0	0	-inf	0	0	-inf	0	0	-inf	0	0	-inf	0	0	-inf	0	0	-inf	0	0	-inf	0	0	-inf	0	0	-inf	0	0	-inf	0	0	-inf	0	0	-inf	0	0	-inf	0	0	-inf	0	0	-inf	0	0	-inf	0	0	-inf	0	0	-inf	0	0	-inf	0	0	-inf	0	0	-inf	0	0	-inf	0	0	-inf	0	0	-inf	0	0	-inf	0	0	-inf	0	0	-inf	0	0	-inf	0	0	-inf	0	0	-inf	0	0	-inf	0	0	-inf	0	0	-inf	0	0	-inf	0	0	-inf	0	0	-inf	0	0	-inf	0	0	-inf	0	0	-inf	0	0	-inf	0	0	-inf	0	0	-inf	0	0	-inf	0	0	-inf	0	0	-inf	0	0	-inf	0	0	-inf	0	0	-inf	0	0	-inf	0	0	-inf	0	0	-inf	0	0	-inf	0	0	-inf	0	0	-inf	0	0	-inf	0	0	-inf	0	0	-inf	0	0	-inf	0	0	-inf	0	0	-inf	0	0	-inf	0	0	-inf	0	0	-inf	0	0	-inf	0	0	-inf	0	0	-inf	0	0	-inf	0	0	-inf	0	0	-inf	0	0	-inf	0	0	-inf	0	0	-inf	0	0	-inf	0	0	-inf	0	0	-inf	0	0	-inf	0	0	-inf	0	0	-inf	0	0	-inf	0	0	-inf	0	0	-inf	0	0	-inf	0	0	-inf	0	0	-inf	0	0	-inf	0	0	-inf	0	0	-inf	0	0	-inf	0	0	-inf	0	0	-inf	0	0	-inf	0	0	-inf	0	0	-inf	0	0	-inf	0	0	-inf	0	0	-inf	0	0	-inf	0	0	-inf	0	0	-inf	0	0	-inf	0	0	-inf	0	0	-inf	0	0	-inf	0	0	-inf	0	0	-inf	0	0	-inf	0	0	-inf	0	0	-inf	0	0	-inf	0	0	-inf	0	0	-inf	0	0	-inf	0	0	-inf	0	0	-inf	0	0	-inf	0	0	-inf	0	0	-inf	0	0	-inf	0	0	-inf	0	0	-inf	0	0	-inf	0	0	-inf	0	0	-inf	0	0	-inf	0	0	-inf	0	0	-inf	0	0	-inf	0	0	-inf	0	0	-inf	0	0	-inf	0	0	-inf	0	0	-inf	0	0	-inf	0	0	-inf	0	0	-inf	0	0	-inf	0	0	-inf	0	0	-inf	0	0	-inf	0	0	-inf	0	0	-inf	0	0	-inf	0	0	-inf	0	0	-inf	0	0	-inf	0	0	-inf	0	0	-inf	0	0	-inf	0	0	-inf	0	0	-inf	0	0	-inf	0	0	-inf	0	0	-inf	0	0	-inf	0	0	-inf	0	0	-inf	0	0	-inf	0	0	-inf	0	0	-inf	0	0	-inf	0	0	-inf	0	0	-inf	0	0	-inf	0	0	-inf	0	0	-inf	0	0	-inf	0	0	-inf	0	0	-inf	0	0	-inf	0	0	-inf	0	0	-inf	0	0	-inf	0	0	-inf	0	0	-inf	0	0	-inf	0	0	-inf	0	0	-inf	0	0	-inf	0	0	-inf	0	0	-inf	0	0	-inf	0	0	-inf	0	0	-inf	0	0	-inf	0	0	-inf	0	0	-inf	0	0	-inf	0	0	-inf	0	0	-inf	0	0	-inf	0	0	-inf	0	0	-inf	0	0	-inf	0	0	-inf	0	0	-inf	0	0	-inf	0	0	-inf	0	0	-inf	0	0	-inf	0	0	-inf	0	0	-inf	0	0	-inf	0	0	-inf	0	0	-inf	0	0	-inf	0	0	-inf	0	0	-inf	0	0	-inf	0	0	-inf	0	0	-inf	0	0	-inf	0	0	-inf	0	0	-inf	0	0	-inf	0	0	-inf	0	0	-inf	0	0	-inf	0	0	-inf	0	0	-inf	0	0	-inf	0	0	-inf	0	0	-inf	0	0	-inf	0	0	-inf	0	0	-inf	0	0	-inf	0	0	-inf	0	0	-inf	0	0	-inf	0	0	-inf	0	0	-inf	0	0	-inf	0	0	-inf	0	0	-inf	9	9	45.578974073511	0	0	-inf	0	0	-inf	0	0	-inf	0	0	-inf	0	0	-inf	0	0	-inf	0	0	-inf	0	0	-inf	0	0	-inf	0	0	-inf	0	0	-inf	0	0	-inf	0	0	-inf	0	0	-inf	0	0	-inf	0	0	-inf	0	0	-inf	0	0	-inf	0	0	-inf	0	0	-inf	0	0	-inf	0	0	-inf	0	0	-inf	0	0	-inf	0	0	-inf	0	0	-inf	0	0	-inf	0	0	-inf	0	0	-inf	0	0	-inf	0	0	-inf	0	0	-inf	0	0	-inf	0	0	-inf	0	0	-inf	0	0	-inf	0	0	-inf	0	0	-inf	0	0	-inf	0	0	-inf	0	0	-inf	0	0	-inf	0	0	-inf	0	0	-inf	0	0	-inf	species	Thiomicrospira sp. S5
1237	0	0	-inf	0	0	-inf	0	0	-inf	0	0	-inf	0	0	-inf	0	0	-inf	20	0	114.47279220613578	0	0	-inf	0	0	-inf	0	0	-inf	13	0	78.6746889973897	0	0	-inf	0	0	-inf	0	0	-inf	0	0	-inf	0	0	-inf	0	0	-inf	37	0	112.99764896383984	0	0	-inf	0	0	-inf	0	0	-inf	0	0	-inf	0	0	-inf	0	0	-inf	0	0	-inf	0	0	-inf	0	0	-inf	0	0	-inf	58	0	78.33717827629957	0	0	-inf	17	0	41.467125029232605	0	0	-inf	0	0	-inf	0	0	-inf	0	0	-inf	0	0	-inf	0	0	-inf	0	0	-inf	0	0	-inf	0	0	-inf	0	0	-inf	0	0	-inf	0	0	-inf	0	0	-inf	0	0	-inf	0	0	-inf	0	0	-inf	0	0	-inf	0	0	-inf	0	0	-inf	0	0	-inf	0	0	-inf	0	0	-inf	0	0	-inf	0	0	-inf	0	0	-inf	0	0	-inf	0	0	-inf	16	0	92.56110658896334	0	0	-inf	7	0	40.45584412271571	0	0	-inf	24	0	126.59475899376325	0	0	-inf	0	0	-inf	0	0	-inf	0	0	-inf	0	0	-inf	0	0	-inf	0	0	-inf	0	0	-inf	0	0	-inf	0	0	-inf	0	0	-inf	0	0	-inf	0	0	-inf	0	0	-inf	0	0	-inf	0	0	-inf	0	0	-inf	0	0	-inf	0	0	-inf	0	0	-inf	0	0	-inf	0	0	-inf	0	0	-inf	0	0	-inf	0	0	-inf	0	0	-inf	0	0	-inf	0	0	-inf	0	0	-inf	0	0	-inf	0	0	-inf	0	0	-inf	0	0	-inf	0	0	-inf	0	0	-inf	0	0	-inf	0	0	-inf	0	0	-inf	30	0	132.83150311432368	0	0	-inf	0	0	-inf	0	0	-inf	0	0	-inf	0	0	-inf	0	0	-inf	0	0	-inf	0	0	-inf	0	0	-inf	0	0	-inf	0	0	-inf	0	0	-inf	117	0	128.41453249613025	7	0	119.91920744497214	0	0	-inf	0	0	-inf	0	0	-inf	0	0	-inf	7	0	40.45584412271571	0	0	-inf	0	0	-inf	0	0	-inf	0	0	-inf	0	0	-inf	0	0	-inf	0	0	-inf	0	0	-inf	24	0	137.5450513989021	0	0	-inf	0	0	-inf	0	0	-inf	0	0	-inf	0	0	-inf	0	0	-inf	0	0	-inf	0	0	-inf	0	0	-inf	0	0	-inf	0	0	-inf	0	0	-inf	0	0	-inf	0	0	-inf	0	0	-inf	0	0	-inf	0	0	-inf	0	0	-inf	0	0	-inf	0	0	-inf	0	0	-inf	0	0	-inf	8	0	77.12625803201665	16	0	105.42359618088332	0	0	-inf	0	0	-inf	0	0	-inf	0	0	-inf	0	0	-inf	0	0	-inf	0	0	-inf	0	0	-inf	0	0	-inf	7	0	119.2640247854181	0	0	-inf	0	0	-inf	0	0	-inf	0	0	-inf	0	0	-inf	0	0	-inf	0	0	-inf	0	0	-inf	0	0	-inf	0	0	-inf	0	0	-inf	0	0	-inf	0	0	-inf	0	0	-inf	0	0	-inf	0	0	-inf	0	0	-inf	0	0	-inf	0	0	-inf	12	0	46.141179286075975	0	0	-inf	0	0	-inf	0	0	-inf	0	0	-inf	0	0	-inf	0	0	-inf	0	0	-inf	0	0	-inf	0	0	-inf	0	0	-inf	0	0	-inf	0	0	-inf	0	0	-inf	0	0	-inf	0	0	-inf	0	0	-inf	0	0	-inf	0	0	-inf	0	0	-inf	0	0	-inf	0	0	-inf	0	0	-inf	0	0	-inf	0	0	-inf	0	0	-inf	0	0	-inf	0	0	-inf	0	0	-inf	0	0	-inf	0	0	-inf	0	0	-inf	0	0	-inf	0	0	-inf	0	0	-inf	0	0	-inf	0	0	-inf	0	0	-inf	0	0	-inf	0	0	-inf	0	0	-inf	0	0	-inf	17	0	111.70686954440183	0	0	-inf	0	0	-inf	0	0	-inf	0	0	-inf	0	0	-inf	0	0	-inf	0	0	-inf	0	0	-inf	0	0	-inf	0	0	-inf	0	0	-inf	0	0	-inf	0	0	-inf	0	0	-inf	0	0	-inf	0	0	-inf	0	0	-inf	0	0	-inf	0	0	-inf	0	0	-inf	0	0	-inf	0	0	-inf	0	0	-inf	0	0	-inf	0	0	-inf	0	0	-inf	0	0	-inf	0	0	-inf	0	0	-inf	0	0	-inf	0	0	-inf	0	0	-inf	0	0	-inf	0	0	-inf	0	0	-inf	0	0	-inf	0	0	-inf	0	0	-inf	0	0	-inf	0	0	-inf	0	0	-inf	0	0	-inf	0	0	-inf	0	0	-inf	0	0	-inf	0	0	-inf	0	0	-inf	0	0	-inf	0	0	-inf	0	0	-inf	21	0	124.75362647576434	0	0	-inf	0	0	-inf	0	0	-inf	0	0	-inf	0	0	-inf	0	0	-inf	0	0	-inf	0	0	-inf	0	0	-inf	0	0	-inf	0	0	-inf	0	0	-inf	0	0	-inf	0	0	-inf	0	0	-inf	0	0	-inf	0	0	-inf	0	0	-inf	0	0	-inf	0	0	-inf	0	0	-inf	0	0	-inf	0	0	-inf	0	0	-inf	0	0	-inf	0	0	-inf	0	0	-inf	0	0	-inf	0	0	-inf	0	0	-inf	0	0	-inf	0	0	-inf	0	0	-inf	0	0	-inf	0	0	-inf	0	0	-inf	0	0	-inf	0	0	-inf	0	0	-inf	0	0	-inf	0	0	-inf	0	0	-inf	12	0	127.91666666666667	0	0	-inf	0	0	-inf	0	0	-inf	0	0	-inf	0	0	-inf	0	0	-inf	0	0	-inf	0	0	-inf	0	0	-inf	28	0	121.79234041687496	0	0	-inf	0	0	-inf	0	0	-inf	0	0	-inf	0	0	-inf	0	0	-inf	0	0	-inf	0	0	-inf	0	0	-inf	0	0	-inf	0	0	-inf	0	0	-inf	0	0	-inf	0	0	-inf	0	0	-inf	0	0	-inf	0	0	-inf	0	0	-inf	0	0	-inf	0	0	-inf	18	0	120.1596993926433	0	0	-inf	0	0	-inf	0	0	-inf	0	0	-inf	0	0	-inf	0	0	-inf	0	0	-inf	0	0	-inf	0	0	-inf	0	0	-inf	0	0	-inf	0	0	-inf	0	0	-inf	7	0	122.5157273665261	0	0	-inf	0	0	-inf	0	0	-inf	0	0	-inf	0	0	-inf	0	0	-inf	0	0	-inf	0	0	-inf	0	0	-inf	0	0	-inf	0	0	-inf	0	0	-inf	0	0	-inf	0	0	-inf	0	0	-inf	0	0	-inf	0	0	-inf	0	0	-inf	0	0	-inf	78	0	110.55781223831272	0	0	-inf	0	0	-inf	0	0	-inf	0	0	-inf	0	0	-inf	0	0	-inf	0	0	-inf	0	0	-inf	0	0	-inf	0	0	-inf	0	0	-inf	0	0	-inf	0	0	-inf	0	0	-inf	0	0	-inf	0	0	-inf	0	0	-inf	0	0	-inf	0	0	-inf	0	0	-inf	0	0	-inf	0	0	-inf	0	0	-inf	0	0	-inf	0	0	-inf	0	0	-inf	0	0	-inf	0	0	-inf	0	0	-inf	25	0	124.19214097772235	0	0	-inf	0	0	-inf	0	0	-inf	0	0	-inf	0	0	-inf	0	0	-inf	0	0	-inf	0	0	-inf	0	0	-inf	0	0	-inf	0	0	-inf	0	0	-inf	0	0	-inf	0	0	-inf	0	0	-inf	0	0	-inf	0	0	-inf	0	0	-inf	0	0	-inf	0	0	-inf	0	0	-inf	0	0	-inf	0	0	-inf	0	0	-inf	0	0	-inf	0	0	-inf	0	0	-inf	0	0	-inf	0	0	-inf	0	0	-inf	0	0	-inf	0	0	-inf	0	0	-inf	0	0	-inf	0	0	-inf	0	0	-inf	0	0	-inf	0	0	-inf	0	0	-inf	0	0	-inf	0	0	-inf	0	0	-inf	0	0	-inf	0	0	-inf	0	0	-inf	0	0	-inf	0	0	-inf	0	0	-inf	0	0	-inf	0	0	-inf	0	0	-inf	0	0	-inf	0	0	-inf	0	0	-inf	0	0	-inf	0	0	-inf	0	0	-inf	0	0	-inf	0	0	-inf	0	0	-inf	0	0	-inf	0	0	-inf	0	0	-inf	0	0	-inf	0	0	-inf	0	0	-inf	0	0	-inf	0	0	-inf	0	0	-inf	0	0	-inf	0	0	-inf	0	0	-inf	0	0	-inf	0	0	-inf	0	0	-inf	0	0	-inf	0	0	-inf	0	0	-inf	0	0	-inf	0	0	-inf	0	0	-inf	0	0	-inf	0	0	-inf	0	0	-inf	0	0	-inf	0	0	-inf	0	0	-inf	0	0	-inf	0	0	-inf	0	0	-inf	0	0	-inf	0	0	-inf	49	0	119.40821226217132	0	0	-inf	0	0	-inf	0	0	-inf	0	0	-inf	0	0	-inf	0	0	-inf	0	0	-inf	0	0	-inf	0	0	-inf	0	0	-inf	0	0	-inf	0	0	-inf	0	0	-inf	0	0	-inf	0	0	-inf	0	0	-inf	0	0	-inf	0	0	-inf	0	0	-inf	0	0	-inf	0	0	-inf	0	0	-inf	0	0	-inf	0	0	-inf	0	0	-inf	0	0	-inf	0	0	-inf	0	0	-inf	0	0	-inf	0	0	-inf	0	0	-inf	0	0	-inf	0	0	-inf	0	0	-inf	0	0	-inf	0	0	-inf	0	0	-inf	0	0	-inf	0	0	-inf	0	0	-inf	0	0	-inf	10	0	129.51555485085962	0	0	-inf	0	0	-inf	0	0	-inf	0	0	-inf	0	0	-inf	0	0	-inf	0	0	-inf	0	0	-inf	0	0	-inf	0	0	-inf	0	0	-inf	0	0	-inf	0	0	-inf	0	0	-inf	0	0	-inf	0	0	-inf	0	0	-inf	0	0	-inf	0	0	-inf	0	0	-inf	0	0	-inf	0	0	-inf	0	0	-inf	0	0	-inf	0	0	-inf	0	0	-inf	0	0	-inf	0	0	-inf	0	0	-inf	0	0	-inf	0	0	-inf	0	0	-inf	0	0	-inf	0	0	-inf	0	0	-inf	0	0	-inf	0	0	-inf	0	0	-inf	0	0	-inf	0	0	-inf	0	0	-inf	0	0	-inf	0	0	-inf	0	0	-inf	0	0	-inf	0	0	-inf	0	0	-inf	0	0	-inf	0	0	-inf	0	0	-inf	0	0	-inf	0	0	-inf	0	0	-inf	0	0	-inf	0	0	-inf	0	0	-inf	0	0	-inf	0	0	-inf	0	0	-inf	0	0	-inf	0	0	-inf	0	0	-inf	0	0	-inf	0	0	-inf	genus	Piscirickettsia
1238	0	0	-inf	0	0	-inf	0	0	-inf	0	0	-inf	0	0	-inf	0	0	-inf	20	20	114.47279220613578	0	0	-inf	0	0	-inf	0	0	-inf	13	13	78.6746889973897	0	0	-inf	0	0	-inf	0	0	-inf	0	0	-inf	0	0	-inf	0	0	-inf	37	37	112.99764896383984	0	0	-inf	0	0	-inf	0	0	-inf	0	0	-inf	0	0	-inf	0	0	-inf	0	0	-inf	0	0	-inf	0	0	-inf	0	0	-inf	58	58	78.33717827629957	0	0	-inf	17	17	41.467125029232605	0	0	-inf	0	0	-inf	0	0	-inf	0	0	-inf	0	0	-inf	0	0	-inf	0	0	-inf	0	0	-inf	0	0	-inf	0	0	-inf	0	0	-inf	0	0	-inf	0	0	-inf	0	0	-inf	0	0	-inf	0	0	-inf	0	0	-inf	0	0	-inf	0	0	-inf	0	0	-inf	0	0	-inf	0	0	-inf	0	0	-inf	0	0	-inf	0	0	-inf	0	0	-inf	0	0	-inf	16	16	92.56110658896334	0	0	-inf	7	7	40.45584412271571	0	0	-inf	24	24	126.59475899376325	0	0	-inf	0	0	-inf	0	0	-inf	0	0	-inf	0	0	-inf	0	0	-inf	0	0	-inf	0	0	-inf	0	0	-inf	0	0	-inf	0	0	-inf	0	0	-inf	0	0	-inf	0	0	-inf	0	0	-inf	0	0	-inf	0	0	-inf	0	0	-inf	0	0	-inf	0	0	-inf	0	0	-inf	0	0	-inf	0	0	-inf	0	0	-inf	0	0	-inf	0	0	-inf	0	0	-inf	0	0	-inf	0	0	-inf	0	0	-inf	0	0	-inf	0	0	-inf	0	0	-inf	0	0	-inf	0	0	-inf	0	0	-inf	0	0	-inf	0	0	-inf	30	30	132.83150311432368	0	0	-inf	0	0	-inf	0	0	-inf	0	0	-inf	0	0	-inf	0	0	-inf	0	0	-inf	0	0	-inf	0	0	-inf	0	0	-inf	0	0	-inf	0	0	-inf	117	117	128.41453249613025	7	7	119.91920744497214	0	0	-inf	0	0	-inf	0	0	-inf	0	0	-inf	7	7	40.45584412271571	0	0	-inf	0	0	-inf	0	0	-inf	0	0	-inf	0	0	-inf	0	0	-inf	0	0	-inf	0	0	-inf	24	24	137.5450513989021	0	0	-inf	0	0	-inf	0	0	-inf	0	0	-inf	0	0	-inf	0	0	-inf	0	0	-inf	0	0	-inf	0	0	-inf	0	0	-inf	0	0	-inf	0	0	-inf	0	0	-inf	0	0	-inf	0	0	-inf	0	0	-inf	0	0	-inf	0	0	-inf	0	0	-inf	0	0	-inf	0	0	-inf	0	0	-inf	8	8	77.12625803201665	16	16	105.42359618088332	0	0	-inf	0	0	-inf	0	0	-inf	0	0	-inf	0	0	-inf	0	0	-inf	0	0	-inf	0	0	-inf	0	0	-inf	7	7	119.2640247854181	0	0	-inf	0	0	-inf	0	0	-inf	0	0	-inf	0	0	-inf	0	0	-inf	0	0	-inf	0	0	-inf	0	0	-inf	0	0	-inf	0	0	-inf	0	0	-inf	0	0	-inf	0	0	-inf	0	0	-inf	0	0	-inf	0	0	-inf	0	0	-inf	0	0	-inf	12	12	46.141179286075975	0	0	-inf	0	0	-inf	0	0	-inf	0	0	-inf	0	0	-inf	0	0	-inf	0	0	-inf	0	0	-inf	0	0	-inf	0	0	-inf	0	0	-inf	0	0	-inf	0	0	-inf	0	0	-inf	0	0	-inf	0	0	-inf	0	0	-inf	0	0	-inf	0	0	-inf	0	0	-inf	0	0	-inf	0	0	-inf	0	0	-inf	0	0	-inf	0	0	-inf	0	0	-inf	0	0	-inf	0	0	-inf	0	0	-inf	0	0	-inf	0	0	-inf	0	0	-inf	0	0	-inf	0	0	-inf	0	0	-inf	0	0	-inf	0	0	-inf	0	0	-inf	0	0	-inf	0	0	-inf	0	0	-inf	17	17	111.70686954440183	0	0	-inf	0	0	-inf	0	0	-inf	0	0	-inf	0	0	-inf	0	0	-inf	0	0	-inf	0	0	-inf	0	0	-inf	0	0	-inf	0	0	-inf	0	0	-inf	0	0	-inf	0	0	-inf	0	0	-inf	0	0	-inf	0	0	-inf	0	0	-inf	0	0	-inf	0	0	-inf	0	0	-inf	0	0	-inf	0	0	-inf	0	0	-inf	0	0	-inf	0	0	-inf	0	0	-inf	0	0	-inf	0	0	-inf	0	0	-inf	0	0	-inf	0	0	-inf	0	0	-inf	0	0	-inf	0	0	-inf	0	0	-inf	0	0	-inf	0	0	-inf	0	0	-inf	0	0	-inf	0	0	-inf	0	0	-inf	0	0	-inf	0	0	-inf	0	0	-inf	0	0	-inf	0	0	-inf	0	0	-inf	0	0	-inf	0	0	-inf	21	21	124.75362647576434	0	0	-inf	0	0	-inf	0	0	-inf	0	0	-inf	0	0	-inf	0	0	-inf	0	0	-inf	0	0	-inf	0	0	-inf	0	0	-inf	0	0	-inf	0	0	-inf	0	0	-inf	0	0	-inf	0	0	-inf	0	0	-inf	0	0	-inf	0	0	-inf	0	0	-inf	0	0	-inf	0	0	-inf	0	0	-inf	0	0	-inf	0	0	-inf	0	0	-inf	0	0	-inf	0	0	-inf	0	0	-inf	0	0	-inf	0	0	-inf	0	0	-inf	0	0	-inf	0	0	-inf	0	0	-inf	0	0	-inf	0	0	-inf	0	0	-inf	0	0	-inf	0	0	-inf	0	0	-inf	0	0	-inf	0	0	-inf	12	12	127.91666666666667	0	0	-inf	0	0	-inf	0	0	-inf	0	0	-inf	0	0	-inf	0	0	-inf	0	0	-inf	0	0	-inf	0	0	-inf	28	28	121.79234041687496	0	0	-inf	0	0	-inf	0	0	-inf	0	0	-inf	0	0	-inf	0	0	-inf	0	0	-inf	0	0	-inf	0	0	-inf	0	0	-inf	0	0	-inf	0	0	-inf	0	0	-inf	0	0	-inf	0	0	-inf	0	0	-inf	0	0	-inf	0	0	-inf	0	0	-inf	0	0	-inf	18	18	120.1596993926433	0	0	-inf	0	0	-inf	0	0	-inf	0	0	-inf	0	0	-inf	0	0	-inf	0	0	-inf	0	0	-inf	0	0	-inf	0	0	-inf	0	0	-inf	0	0	-inf	0	0	-inf	7	7	122.5157273665261	0	0	-inf	0	0	-inf	0	0	-inf	0	0	-inf	0	0	-inf	0	0	-inf	0	0	-inf	0	0	-inf	0	0	-inf	0	0	-inf	0	0	-inf	0	0	-inf	0	0	-inf	0	0	-inf	0	0	-inf	0	0	-inf	0	0	-inf	0	0	-inf	0	0	-inf	78	78	110.55781223831272	0	0	-inf	0	0	-inf	0	0	-inf	0	0	-inf	0	0	-inf	0	0	-inf	0	0	-inf	0	0	-inf	0	0	-inf	0	0	-inf	0	0	-inf	0	0	-inf	0	0	-inf	0	0	-inf	0	0	-inf	0	0	-inf	0	0	-inf	0	0	-inf	0	0	-inf	0	0	-inf	0	0	-inf	0	0	-inf	0	0	-inf	0	0	-inf	0	0	-inf	0	0	-inf	0	0	-inf	0	0	-inf	0	0	-inf	25	25	124.19214097772235	0	0	-inf	0	0	-inf	0	0	-inf	0	0	-inf	0	0	-inf	0	0	-inf	0	0	-inf	0	0	-inf	0	0	-inf	0	0	-inf	0	0	-inf	0	0	-inf	0	0	-inf	0	0	-inf	0	0	-inf	0	0	-inf	0	0	-inf	0	0	-inf	0	0	-inf	0	0	-inf	0	0	-inf	0	0	-inf	0	0	-inf	0	0	-inf	0	0	-inf	0	0	-inf	0	0	-inf	0	0	-inf	0	0	-inf	0	0	-inf	0	0	-inf	0	0	-inf	0	0	-inf	0	0	-inf	0	0	-inf	0	0	-inf	0	0	-inf	0	0	-inf	0	0	-inf	0	0	-inf	0	0	-inf	0	0	-inf	0	0	-inf	0	0	-inf	0	0	-inf	0	0	-inf	0	0	-inf	0	0	-inf	0	0	-inf	0	0	-inf	0	0	-inf	0	0	-inf	0	0	-inf	0	0	-inf	0	0	-inf	0	0	-inf	0	0	-inf	0	0	-inf	0	0	-inf	0	0	-inf	0	0	-inf	0	0	-inf	0	0	-inf	0	0	-inf	0	0	-inf	0	0	-inf	0	0	-inf	0	0	-inf	0	0	-inf	0	0	-inf	0	0	-inf	0	0	-inf	0	0	-inf	0	0	-inf	0	0	-inf	0	0	-inf	0	0	-inf	0	0	-inf	0	0	-inf	0	0	-inf	0	0	-inf	0	0	-inf	0	0	-inf	0	0	-inf	0	0	-inf	0	0	-inf	0	0	-inf	0	0	-inf	0	0	-inf	0	0	-inf	0	0	-inf	0	0	-inf	49	49	119.40821226217132	0	0	-inf	0	0	-inf	0	0	-inf	0	0	-inf	0	0	-inf	0	0	-inf	0	0	-inf	0	0	-inf	0	0	-inf	0	0	-inf	0	0	-inf	0	0	-inf	0	0	-inf	0	0	-inf	0	0	-inf	0	0	-inf	0	0	-inf	0	0	-inf	0	0	-inf	0	0	-inf	0	0	-inf	0	0	-inf	0	0	-inf	0	0	-inf	0	0	-inf	0	0	-inf	0	0	-inf	0	0	-inf	0	0	-inf	0	0	-inf	0	0	-inf	0	0	-inf	0	0	-inf	0	0	-inf	0	0	-inf	0	0	-inf	0	0	-inf	0	0	-inf	0	0	-inf	0	0	-inf	0	0	-inf	10	10	129.51555485085962	0	0	-inf	0	0	-inf	0	0	-inf	0	0	-inf	0	0	-inf	0	0	-inf	0	0	-inf	0	0	-inf	0	0	-inf	0	0	-inf	0	0	-inf	0	0	-inf	0	0	-inf	0	0	-inf	0	0	-inf	0	0	-inf	0	0	-inf	0	0	-inf	0	0	-inf	0	0	-inf	0	0	-inf	0	0	-inf	0	0	-inf	0	0	-inf	0	0	-inf	0	0	-inf	0	0	-inf	0	0	-inf	0	0	-inf	0	0	-inf	0	0	-inf	0	0	-inf	0	0	-inf	0	0	-inf	0	0	-inf	0	0	-inf	0	0	-inf	0	0	-inf	0	0	-inf	0	0	-inf	0	0	-inf	0	0	-inf	0	0	-inf	0	0	-inf	0	0	-inf	0	0	-inf	0	0	-inf	0	0	-inf	0	0	-inf	0	0	-inf	0	0	-inf	0	0	-inf	0	0	-inf	0	0	-inf	0	0	-inf	0	0	-inf	0	0	-inf	0	0	-inf	0	0	-inf	0	0	-inf	0	0	-inf	0	0	-inf	0	0	-inf	0	0	-inf	species	Piscirickettsia salmonis
28884	0	0	-inf	0	0	-inf	0	0	-inf	10	1	46.68159626041601	0	0	-inf	0	0	-inf	0	0	-inf	0	0	-inf	0	0	-inf	0	0	-inf	0	0	-inf	0	0	-inf	0	0	-inf	0	0	-inf	0	0	-inf	0	0	-inf	0	0	-inf	0	0	-inf	23	6	43.834579570811776	0	0	-inf	0	0	-inf	0	0	-inf	0	0	-inf	0	0	-inf	0	0	-inf	0	0	-inf	0	0	-inf	0	0	-inf	0	0	-inf	0	0	-inf	0	0	-inf	0	0	-inf	0	0	-inf	0	0	-inf	0	0	-inf	0	0	-inf	0	0	-inf	0	0	-inf	0	0	-inf	0	0	-inf	0	0	-inf	0	0	-inf	0	0	-inf	0	0	-inf	0	0	-inf	0	0	-inf	0	0	-inf	0	0	-inf	0	0	-inf	0	0	-inf	0	0	-inf	0	0	-inf	0	0	-inf	0	0	-inf	0	0	-inf	0	0	-inf	0	0	-inf	0	0	-inf	0	0	-inf	9	2	41.09310647160336	0	0	-inf	0	0	-inf	0	0	-inf	0	0	-inf	0	0	-inf	0	0	-inf	0	0	-inf	0	0	-inf	0	0	-inf	0	0	-inf	0	0	-inf	0	0	-inf	0	0	-inf	0	0	-inf	0	0	-inf	0	0	-inf	0	0	-inf	0	0	-inf	0	0	-inf	0	0	-inf	0	0	-inf	0	0	-inf	0	0	-inf	0	0	-inf	0	0	-inf	0	0	-inf	0	0	-inf	8	0	45.05850467894193	0	0	-inf	0	0	-inf	0	0	-inf	0	0	-inf	0	0	-inf	0	0	-inf	0	0	-inf	0	0	-inf	0	0	-inf	0	0	-inf	0	0	-inf	0	0	-inf	0	0	-inf	0	0	-inf	0	0	-inf	0	0	-inf	0	0	-inf	0	0	-inf	0	0	-inf	0	0	-inf	0	0	-inf	0	0	-inf	0	0	-inf	0	0	-inf	0	0	-inf	0	0	-inf	0	0	-inf	0	0	-inf	0	0	-inf	0	0	-inf	0	0	-inf	0	0	-inf	0	0	-inf	14	0	56.231835911184795	0	0	-inf	0	0	-inf	0	0	-inf	0	0	-inf	0	0	-inf	0	0	-inf	0	0	-inf	0	0	-inf	0	0	-inf	0	0	-inf	0	0	-inf	0	0	-inf	0	0	-inf	0	0	-inf	0	0	-inf	0	0	-inf	0	0	-inf	0	0	-inf	0	0	-inf	0	0	-inf	0	0	-inf	0	0	-inf	0	0	-inf	0	0	-inf	0	0	-inf	0	0	-inf	0	0	-inf	0	0	-inf	0	0	-inf	0	0	-inf	0	0	-inf	0	0	-inf	7	7	67.55367668869813	0	0	-inf	0	0	-inf	0	0	-inf	0	0	-inf	0	0	-inf	0	0	-inf	0	0	-inf	0	0	-inf	0	0	-inf	0	0	-inf	0	0	-inf	0	0	-inf	0	0	-inf	0	0	-inf	0	0	-inf	0	0	-inf	0	0	-inf	0	0	-inf	0	0	-inf	0	0	-inf	0	0	-inf	0	0	-inf	0	0	-inf	0	0	-inf	0	0	-inf	0	0	-inf	0	0	-inf	0	0	-inf	0	0	-inf	0	0	-inf	0	0	-inf	0	0	-inf	0	0	-inf	0	0	-inf	0	0	-inf	10	0	44.698484809834994	0	0	-inf	0	0	-inf	0	0	-inf	0	0	-inf	0	0	-inf	0	0	-inf	0	0	-inf	0	0	-inf	0	0	-inf	0	0	-inf	14	0	43.69833537833121	0	0	-inf	0	0	-inf	0	0	-inf	0	0	-inf	0	0	-inf	0	0	-inf	0	0	-inf	0	0	-inf	0	0	-inf	0	0	-inf	0	0	-inf	0	0	-inf	0	0	-inf	0	0	-inf	0	0	-inf	0	0	-inf	0	0	-inf	0	0	-inf	0	0	-inf	0	0	-inf	0	0	-inf	0	0	-inf	0	0	-inf	0	0	-inf	0	0	-inf	0	0	-inf	0	0	-inf	0	0	-inf	0	0	-inf	0	0	-inf	0	0	-inf	0	0	-inf	0	0	-inf	0	0	-inf	0	0	-inf	0	0	-inf	0	0	-inf	0	0	-inf	0	0	-inf	0	0	-inf	0	0	-inf	0	0	-inf	0	0	-inf	0	0	-inf	0	0	-inf	0	0	-inf	0	0	-inf	0	0	-inf	0	0	-inf	0	0	-inf	0	0	-inf	0	0	-inf	0	0	-inf	0	0	-inf	10	3	46.131105040408315	0	0	-inf	0	0	-inf	0	0	-inf	0	0	-inf	0	0	-inf	0	0	-inf	0	0	-inf	0	0	-inf	0	0	-inf	0	0	-inf	0	0	-inf	0	0	-inf	0	0	-inf	0	0	-inf	0	0	-inf	0	0	-inf	0	0	-inf	0	0	-inf	0	0	-inf	0	0	-inf	0	0	-inf	0	0	-inf	0	0	-inf	0	0	-inf	0	0	-inf	0	0	-inf	0	0	-inf	0	0	-inf	0	0	-inf	0	0	-inf	0	0	-inf	0	0	-inf	0	0	-inf	0	0	-inf	0	0	-inf	0	0	-inf	0	0	-inf	0	0	-inf	0	0	-inf	0	0	-inf	0	0	-inf	0	0	-inf	0	0	-inf	0	0	-inf	0	0	-inf	0	0	-inf	0	0	-inf	0	0	-inf	0	0	-inf	0	0	-inf	0	0	-inf	0	0	-inf	0	0	-inf	0	0	-inf	0	0	-inf	0	0	-inf	0	0	-inf	0	0	-inf	0	0	-inf	0	0	-inf	0	0	-inf	0	0	-inf	0	0	-inf	11	0	46.632798691723174	0	0	-inf	0	0	-inf	0	0	-inf	0	0	-inf	0	0	-inf	0	0	-inf	13	4	44.05343105294928	0	0	-inf	0	0	-inf	0	0	-inf	0	0	-inf	26	0	47.14947691836168	0	0	-inf	0	0	-inf	0	0	-inf	0	0	-inf	0	0	-inf	0	0	-inf	0	0	-inf	0	0	-inf	0	0	-inf	0	0	-inf	0	0	-inf	12	0	40.810989805426075	0	0	-inf	0	0	-inf	0	0	-inf	7	7	41.82395975722763	0	0	-inf	0	0	-inf	0	0	-inf	0	0	-inf	0	0	-inf	0	0	-inf	0	0	-inf	0	0	-inf	0	0	-inf	0	0	-inf	0	0	-inf	0	0	-inf	0	0	-inf	0	0	-inf	0	0	-inf	0	0	-inf	0	0	-inf	0	0	-inf	0	0	-inf	0	0	-inf	0	0	-inf	0	0	-inf	8	0	44.91455238482838	0	0	-inf	0	0	-inf	0	0	-inf	0	0	-inf	20	0	46.446454403848655	7	0	47.324881425670746	0	0	-inf	0	0	-inf	0	0	-inf	0	0	-inf	0	0	-inf	0	0	-inf	0	0	-inf	0	0	-inf	0	0	-inf	0	0	-inf	0	0	-inf	0	0	-inf	0	0	-inf	0	0	-inf	0	0	-inf	0	0	-inf	0	0	-inf	0	0	-inf	0	0	-inf	0	0	-inf	43	4	46.80422528013177	0	0	-inf	0	0	-inf	0	0	-inf	0	0	-inf	0	0	-inf	0	0	-inf	0	0	-inf	0	0	-inf	0	0	-inf	0	0	-inf	0	0	-inf	0	0	-inf	0	0	-inf	0	0	-inf	0	0	-inf	0	0	-inf	0	0	-inf	0	0	-inf	0	0	-inf	0	0	-inf	0	0	-inf	0	0	-inf	0	0	-inf	0	0	-inf	0	0	-inf	0	0	-inf	0	0	-inf	0	0	-inf	0	0	-inf	0	0	-inf	0	0	-inf	0	0	-inf	0	0	-inf	0	0	-inf	0	0	-inf	0	0	-inf	0	0	-inf	0	0	-inf	0	0	-inf	0	0	-inf	0	0	-inf	0	0	-inf	0	0	-inf	0	0	-inf	0	0	-inf	0	0	-inf	0	0	-inf	0	0	-inf	0	0	-inf	0	0	-inf	0	0	-inf	0	0	-inf	0	0	-inf	0	0	-inf	0	0	-inf	0	0	-inf	0	0	-inf	0	0	-inf	0	0	-inf	0	0	-inf	0	0	-inf	0	0	-inf	0	0	-inf	0	0	-inf	0	0	-inf	0	0	-inf	0	0	-inf	0	0	-inf	0	0	-inf	0	0	-inf	0	0	-inf	0	0	-inf	0	0	-inf	0	0	-inf	0	0	-inf	0	0	-inf	0	0	-inf	0	0	-inf	0	0	-inf	0	0	-inf	0	0	-inf	0	0	-inf	10	2	63.0	0	0	-inf	0	0	-inf	0	0	-inf	0	0	-inf	0	0	-inf	0	0	-inf	0	0	-inf	0	0	-inf	0	0	-inf	0	0	-inf	0	0	-inf	0	0	-inf	0	0	-inf	0	0	-inf	0	0	-inf	0	0	-inf	0	0	-inf	0	0	-inf	0	0	-inf	0	0	-inf	0	0	-inf	0	0	-inf	0	0	-inf	0	0	-inf	0	0	-inf	0	0	-inf	0	0	-inf	0	0	-inf	0	0	-inf	0	0	-inf	0	0	-inf	0	0	-inf	0	0	-inf	0	0	-inf	0	0	-inf	0	0	-inf	0	0	-inf	0	0	-inf	0	0	-inf	0	0	-inf	0	0	-inf	0	0	-inf	0	0	-inf	0	0	-inf	0	0	-inf	0	0	-inf	0	0	-inf	0	0	-inf	0	0	-inf	0	0	-inf	0	0	-inf	0	0	-inf	0	0	-inf	0	0	-inf	0	0	-inf	0	0	-inf	0	0	-inf	0	0	-inf	0	0	-inf	0	0	-inf	0	0	-inf	0	0	-inf	0	0	-inf	0	0	-inf	0	0	-inf	0	0	-inf	9	0	41.258924193702505	0	0	-inf	0	0	-inf	0	0	-inf	0	0	-inf	0	0	-inf	0	0	-inf	0	0	-inf	0	0	-inf	7	0	47.1420484839771	0	0	-inf	0	0	-inf	0	0	-inf	0	0	-inf	0	0	-inf	0	0	-inf	0	0	-inf	0	0	-inf	0	0	-inf	0	0	-inf	8	0	47.354150818357894	0	0	-inf	0	0	-inf	0	0	-inf	15	1	50.358787847867994	0	0	-inf	0	0	-inf	0	0	-inf	0	0	-inf	0	0	-inf	0	0	-inf	0	0	-inf	0	0	-inf	0	0	-inf	0	0	-inf	0	0	-inf	0	0	-inf	0	0	-inf	0	0	-inf	0	0	-inf	0	0	-inf	24	0	47.35147376564233	0	0	-inf	0	0	-inf	0	0	-inf	0	0	-inf	0	0	-inf	0	0	-inf	0	0	-inf	0	0	-inf	0	0	-inf	7	7	41.1735094349358	0	0	-inf	0	0	-inf	0	0	-inf	0	0	-inf	0	0	-inf	0	0	-inf	0	0	-inf	0	0	-inf	0	0	-inf	0	0	-inf	0	0	-inf	0	0	-inf	0	0	-inf	0	0	-inf	genus	Hydrogenovibrio
28885	0	0	-inf	0	0	-inf	0	0	-inf	9	9	47.216211657674585	0	0	-inf	0	0	-inf	0	0	-inf	0	0	-inf	0	0	-inf	0	0	-inf	0	0	-inf	0	0	-inf	0	0	-inf	0	0	-inf	0	0	-inf	0	0	-inf	0	0	-inf	0	0	-inf	0	0	-inf	0	0	-inf	0	0	-inf	0	0	-inf	0	0	-inf	0	0	-inf	0	0	-inf	0	0	-inf	0	0	-inf	0	0	-inf	0	0	-inf	0	0	-inf	0	0	-inf	0	0	-inf	0	0	-inf	0	0	-inf	0	0	-inf	0	0	-inf	0	0	-inf	0	0	-inf	0	0	-inf	0	0	-inf	0	0	-inf	0	0	-inf	0	0	-inf	0	0	-inf	0	0	-inf	0	0	-inf	0	0	-inf	0	0	-inf	0	0	-inf	0	0	-inf	0	0	-inf	0	0	-inf	0	0	-inf	0	0	-inf	0	0	-inf	0	0	-inf	0	0	-inf	0	0	-inf	0	0	-inf	0	0	-inf	0	0	-inf	0	0	-inf	0	0	-inf	0	0	-inf	0	0	-inf	0	0	-inf	0	0	-inf	0	0	-inf	0	0	-inf	0	0	-inf	0	0	-inf	0	0	-inf	0	0	-inf	0	0	-inf	0	0	-inf	0	0	-inf	0	0	-inf	0	0	-inf	0	0	-inf	0	0	-inf	0	0	-inf	0	0	-inf	0	0	-inf	0	0	-inf	0	0	-inf	0	0	-inf	0	0	-inf	0	0	-inf	0	0	-inf	0	0	-inf	0	0	-inf	0	0	-inf	0	0	-inf	0	0	-inf	0	0	-inf	0	0	-inf	0	0	-inf	0	0	-inf	0	0	-inf	0	0	-inf	0	0	-inf	0	0	-inf	0	0	-inf	0	0	-inf	0	0	-inf	0	0	-inf	0	0	-inf	0	0	-inf	0	0	-inf	0	0	-inf	0	0	-inf	0	0	-inf	0	0	-inf	0	0	-inf	0	0	-inf	0	0	-inf	0	0	-inf	0	0	-inf	0	0	-inf	0	0	-inf	0	0	-inf	0	0	-inf	0	0	-inf	0	0	-inf	0	0	-inf	0	0	-inf	0	0	-inf	0	0	-inf	0	0	-inf	0	0	-inf	0	0	-inf	0	0	-inf	0	0	-inf	0	0	-inf	0	0	-inf	0	0	-inf	0	0	-inf	0	0	-inf	0	0	-inf	0	0	-inf	0	0	-inf	0	0	-inf	0	0	-inf	0	0	-inf	0	0	-inf	0	0	-inf	0	0	-inf	0	0	-inf	0	0	-inf	0	0	-inf	0	0	-inf	0	0	-inf	0	0	-inf	0	0	-inf	0	0	-inf	0	0	-inf	0	0	-inf	0	0	-inf	0	0	-inf	0	0	-inf	0	0	-inf	0	0	-inf	0	0	-inf	0	0	-inf	0	0	-inf	0	0	-inf	0	0	-inf	0	0	-inf	0	0	-inf	0	0	-inf	0	0	-inf	0	0	-inf	0	0	-inf	0	0	-inf	0	0	-inf	0	0	-inf	0	0	-inf	0	0	-inf	0	0	-inf	0	0	-inf	0	0	-inf	0	0	-inf	0	0	-inf	0	0	-inf	0	0	-inf	0	0	-inf	0	0	-inf	0	0	-inf	0	0	-inf	0	0	-inf	0	0	-inf	0	0	-inf	0	0	-inf	0	0	-inf	0	0	-inf	0	0	-inf	0	0	-inf	0	0	-inf	0	0	-inf	0	0	-inf	0	0	-inf	0	0	-inf	0	0	-inf	0	0	-inf	0	0	-inf	0	0	-inf	0	0	-inf	0	0	-inf	0	0	-inf	0	0	-inf	0	0	-inf	0	0	-inf	0	0	-inf	0	0	-inf	0	0	-inf	0	0	-inf	0	0	-inf	0	0	-inf	0	0	-inf	0	0	-inf	0	0	-inf	0	0	-inf	0	0	-inf	0	0	-inf	0	0	-inf	0	0	-inf	0	0	-inf	0	0	-inf	0	0	-inf	0	0	-inf	0	0	-inf	0	0	-inf	0	0	-inf	0	0	-inf	0	0	-inf	0	0	-inf	0	0	-inf	0	0	-inf	0	0	-inf	0	0	-inf	0	0	-inf	0	0	-inf	0	0	-inf	0	0	-inf	0	0	-inf	0	0	-inf	0	0	-inf	0	0	-inf	0	0	-inf	0	0	-inf	0	0	-inf	0	0	-inf	0	0	-inf	0	0	-inf	0	0	-inf	0	0	-inf	7	7	47.526911934581186	0	0	-inf	0	0	-inf	0	0	-inf	0	0	-inf	0	0	-inf	0	0	-inf	0	0	-inf	0	0	-inf	0	0	-inf	0	0	-inf	0	0	-inf	0	0	-inf	0	0	-inf	0	0	-inf	0	0	-inf	0	0	-inf	0	0	-inf	0	0	-inf	0	0	-inf	0	0	-inf	0	0	-inf	0	0	-inf	0	0	-inf	0	0	-inf	0	0	-inf	0	0	-inf	0	0	-inf	0	0	-inf	0	0	-inf	0	0	-inf	0	0	-inf	0	0	-inf	0	0	-inf	0	0	-inf	0	0	-inf	0	0	-inf	0	0	-inf	0	0	-inf	0	0	-inf	0	0	-inf	0	0	-inf	0	0	-inf	0	0	-inf	0	0	-inf	0	0	-inf	0	0	-inf	0	0	-inf	0	0	-inf	0	0	-inf	0	0	-inf	0	0	-inf	0	0	-inf	0	0	-inf	0	0	-inf	0	0	-inf	0	0	-inf	0	0	-inf	0	0	-inf	0	0	-inf	0	0	-inf	0	0	-inf	0	0	-inf	0	0	-inf	11	11	46.632798691723174	0	0	-inf	0	0	-inf	0	0	-inf	0	0	-inf	0	0	-inf	0	0	-inf	0	0	-inf	0	0	-inf	0	0	-inf	0	0	-inf	0	0	-inf	0	0	-inf	0	0	-inf	0	0	-inf	0	0	-inf	0	0	-inf	0	0	-inf	0	0	-inf	0	0	-inf	0	0	-inf	0	0	-inf	0	0	-inf	0	0	-inf	0	0	-inf	0	0	-inf	0	0	-inf	0	0	-inf	0	0	-inf	0	0	-inf	0	0	-inf	0	0	-inf	0	0	-inf	0	0	-inf	0	0	-inf	0	0	-inf	0	0	-inf	0	0	-inf	0	0	-inf	0	0	-inf	0	0	-inf	0	0	-inf	0	0	-inf	0	0	-inf	0	0	-inf	0	0	-inf	0	0	-inf	0	0	-inf	0	0	-inf	0	0	-inf	0	0	-inf	0	0	-inf	0	0	-inf	0	0	-inf	0	0	-inf	0	0	-inf	20	20	46.446454403848655	7	7	47.324881425670746	0	0	-inf	0	0	-inf	0	0	-inf	0	0	-inf	0	0	-inf	0	0	-inf	0	0	-inf	0	0	-inf	0	0	-inf	0	0	-inf	0	0	-inf	0	0	-inf	0	0	-inf	0	0	-inf	0	0	-inf	0	0	-inf	0	0	-inf	0	0	-inf	0	0	-inf	0	0	-inf	0	0	-inf	0	0	-inf	0	0	-inf	0	0	-inf	0	0	-inf	0	0	-inf	0	0	-inf	0	0	-inf	0	0	-inf	0	0	-inf	0	0	-inf	0	0	-inf	0	0	-inf	0	0	-inf	0	0	-inf	0	0	-inf	0	0	-inf	0	0	-inf	0	0	-inf	0	0	-inf	0	0	-inf	0	0	-inf	0	0	-inf	0	0	-inf	0	0	-inf	0	0	-inf	0	0	-inf	0	0	-inf	0	0	-inf	0	0	-inf	0	0	-inf	0	0	-inf	0	0	-inf	0	0	-inf	0	0	-inf	0	0	-inf	0	0	-inf	0	0	-inf	0	0	-inf	0	0	-inf	0	0	-inf	0	0	-inf	0	0	-inf	0	0	-inf	0	0	-inf	0	0	-inf	0	0	-inf	0	0	-inf	0	0	-inf	0	0	-inf	0	0	-inf	0	0	-inf	0	0	-inf	0	0	-inf	0	0	-inf	0	0	-inf	0	0	-inf	0	0	-inf	0	0	-inf	0	0	-inf	0	0	-inf	0	0	-inf	0	0	-inf	0	0	-inf	0	0	-inf	0	0	-inf	0	0	-inf	0	0	-inf	0	0	-inf	0	0	-inf	0	0	-inf	0	0	-inf	0	0	-inf	0	0	-inf	0	0	-inf	0	0	-inf	0	0	-inf	0	0	-inf	0	0	-inf	0	0	-inf	0	0	-inf	0	0	-inf	0	0	-inf	8	8	67.25	0	0	-inf	0	0	-inf	0	0	-inf	0	0	-inf	0	0	-inf	0	0	-inf	0	0	-inf	0	0	-inf	0	0	-inf	0	0	-inf	0	0	-inf	0	0	-inf	0	0	-inf	0	0	-inf	0	0	-inf	0	0	-inf	0	0	-inf	0	0	-inf	0	0	-inf	0	0	-inf	0	0	-inf	0	0	-inf	0	0	-inf	0	0	-inf	0	0	-inf	0	0	-inf	0	0	-inf	0	0	-inf	0	0	-inf	0	0	-inf	0	0	-inf	0	0	-inf	0	0	-inf	0	0	-inf	0	0	-inf	0	0	-inf	0	0	-inf	0	0	-inf	0	0	-inf	0	0	-inf	0	0	-inf	0	0	-inf	0	0	-inf	0	0	-inf	0	0	-inf	0	0	-inf	0	0	-inf	0	0	-inf	0	0	-inf	0	0	-inf	0	0	-inf	0	0	-inf	0	0	-inf	0	0	-inf	0	0	-inf	0	0	-inf	0	0	-inf	0	0	-inf	0	0	-inf	0	0	-inf	0	0	-inf	0	0	-inf	0	0	-inf	0	0	-inf	0	0	-inf	0	0	-inf	9	9	41.258924193702505	0	0	-inf	0	0	-inf	0	0	-inf	0	0	-inf	0	0	-inf	0	0	-inf	0	0	-inf	0	0	-inf	7	7	47.1420484839771	0	0	-inf	0	0	-inf	0	0	-inf	0	0	-inf	0	0	-inf	0	0	-inf	0	0	-inf	0	0	-inf	0	0	-inf	0	0	-inf	8	8	47.354150818357894	0	0	-inf	0	0	-inf	0	0	-inf	0	0	-inf	0	0	-inf	0	0	-inf	0	0	-inf	0	0	-inf	0	0	-inf	0	0	-inf	0	0	-inf	0	0	-inf	0	0	-inf	0	0	-inf	0	0	-inf	0	0	-inf	0	0	-inf	0	0	-inf	0	0	-inf	0	0	-inf	24	24	47.35147376564233	0	0	-inf	0	0	-inf	0	0	-inf	0	0	-inf	0	0	-inf	0	0	-inf	0	0	-inf	0	0	-inf	0	0	-inf	0	0	-inf	0	0	-inf	0	0	-inf	0	0	-inf	0	0	-inf	0	0	-inf	0	0	-inf	0	0	-inf	0	0	-inf	0	0	-inf	0	0	-inf	0	0	-inf	0	0	-inf	0	0	-inf	0	0	-inf	species	Hydrogenovibrio marinus
39765	0	0	-inf	0	0	-inf	0	0	-inf	0	0	-inf	0	0	-inf	0	0	-inf	0	0	-inf	0	0	-inf	0	0	-inf	0	0	-inf	0	0	-inf	0	0	-inf	0	0	-inf	0	0	-inf	0	0	-inf	0	0	-inf	0	0	-inf	0	0	-inf	0	0	-inf	0	0	-inf	0	0	-inf	0	0	-inf	0	0	-inf	0	0	-inf	0	0	-inf	0	0	-inf	0	0	-inf	0	0	-inf	0	0	-inf	0	0	-inf	0	0	-inf	0	0	-inf	0	0	-inf	0	0	-inf	0	0	-inf	0	0	-inf	0	0	-inf	0	0	-inf	0	0	-inf	0	0	-inf	0	0	-inf	0	0	-inf	0	0	-inf	0	0	-inf	0	0	-inf	0	0	-inf	0	0	-inf	0	0	-inf	0	0	-inf	0	0	-inf	0	0	-inf	0	0	-inf	0	0	-inf	0	0	-inf	0	0	-inf	0	0	-inf	0	0	-inf	0	0	-inf	0	0	-inf	0	0	-inf	0	0	-inf	0	0	-inf	0	0	-inf	0	0	-inf	0	0	-inf	0	0	-inf	0	0	-inf	0	0	-inf	0	0	-inf	0	0	-inf	0	0	-inf	0	0	-inf	0	0	-inf	0	0	-inf	0	0	-inf	0	0	-inf	0	0	-inf	0	0	-inf	0	0	-inf	0	0	-inf	0	0	-inf	0	0	-inf	0	0	-inf	0	0	-inf	0	0	-inf	0	0	-inf	0	0	-inf	8	8	45.05850467894193	0	0	-inf	0	0	-inf	0	0	-inf	0	0	-inf	0	0	-inf	0	0	-inf	0	0	-inf	0	0	-inf	0	0	-inf	0	0	-inf	0	0	-inf	0	0	-inf	0	0	-inf	0	0	-inf	0	0	-inf	0	0	-inf	0	0	-inf	0	0	-inf	0	0	-inf	0	0	-inf	0	0	-inf	0	0	-inf	0	0	-inf	0	0	-inf	0	0	-inf	0	0	-inf	0	0	-inf	0	0	-inf	0	0	-inf	0	0	-inf	0	0	-inf	0	0	-inf	0	0	-inf	0	0	-inf	0	0	-inf	0	0	-inf	0	0	-inf	0	0	-inf	0	0	-inf	0	0	-inf	0	0	-inf	0	0	-inf	0	0	-inf	0	0	-inf	0	0	-inf	0	0	-inf	0	0	-inf	0	0	-inf	0	0	-inf	0	0	-inf	0	0	-inf	0	0	-inf	0	0	-inf	0	0	-inf	0	0	-inf	0	0	-inf	0	0	-inf	0	0	-inf	0	0	-inf	0	0	-inf	0	0	-inf	0	0	-inf	0	0	-inf	0	0	-inf	0	0	-inf	0	0	-inf	0	0	-inf	0	0	-inf	0	0	-inf	0	0	-inf	0	0	-inf	0	0	-inf	0	0	-inf	0	0	-inf	0	0	-inf	0	0	-inf	0	0	-inf	0	0	-inf	0	0	-inf	0	0	-inf	0	0	-inf	0	0	-inf	0	0	-inf	0	0	-inf	0	0	-inf	0	0	-inf	0	0	-inf	0	0	-inf	0	0	-inf	0	0	-inf	0	0	-inf	0	0	-inf	0	0	-inf	0	0	-inf	0	0	-inf	0	0	-inf	0	0	-inf	0	0	-inf	0	0	-inf	0	0	-inf	0	0	-inf	0	0	-inf	0	0	-inf	0	0	-inf	0	0	-inf	0	0	-inf	0	0	-inf	0	0	-inf	0	0	-inf	0	0	-inf	0	0	-inf	0	0	-inf	0	0	-inf	14	14	43.69833537833121	0	0	-inf	0	0	-inf	0	0	-inf	0	0	-inf	0	0	-inf	0	0	-inf	0	0	-inf	0	0	-inf	0	0	-inf	0	0	-inf	0	0	-inf	0	0	-inf	0	0	-inf	0	0	-inf	0	0	-inf	0	0	-inf	0	0	-inf	0	0	-inf	0	0	-inf	0	0	-inf	0	0	-inf	0	0	-inf	0	0	-inf	0	0	-inf	0	0	-inf	0	0	-inf	0	0	-inf	0	0	-inf	0	0	-inf	0	0	-inf	0	0	-inf	0	0	-inf	0	0	-inf	0	0	-inf	0	0	-inf	0	0	-inf	0	0	-inf	0	0	-inf	0	0	-inf	0	0	-inf	0	0	-inf	0	0	-inf	0	0	-inf	0	0	-inf	0	0	-inf	0	0	-inf	0	0	-inf	0	0	-inf	0	0	-inf	0	0	-inf	0	0	-inf	0	0	-inf	0	0	-inf	0	0	-inf	0	0	-inf	0	0	-inf	0	0	-inf	0	0	-inf	0	0	-inf	0	0	-inf	0	0	-inf	0	0	-inf	0	0	-inf	0	0	-inf	0	0	-inf	0	0	-inf	0	0	-inf	0	0	-inf	0	0	-inf	0	0	-inf	0	0	-inf	0	0	-inf	0	0	-inf	0	0	-inf	0	0	-inf	0	0	-inf	0	0	-inf	0	0	-inf	0	0	-inf	0	0	-inf	0	0	-inf	0	0	-inf	0	0	-inf	0	0	-inf	0	0	-inf	0	0	-inf	0	0	-inf	0	0	-inf	0	0	-inf	0	0	-inf	0	0	-inf	0	0	-inf	0	0	-inf	0	0	-inf	0	0	-inf	0	0	-inf	0	0	-inf	0	0	-inf	0	0	-inf	0	0	-inf	0	0	-inf	0	0	-inf	0	0	-inf	0	0	-inf	0	0	-inf	0	0	-inf	0	0	-inf	0	0	-inf	0	0	-inf	0	0	-inf	0	0	-inf	0	0	-inf	0	0	-inf	0	0	-inf	0	0	-inf	0	0	-inf	0	0	-inf	0	0	-inf	0	0	-inf	0	0	-inf	0	0	-inf	0	0	-inf	0	0	-inf	0	0	-inf	0	0	-inf	9	9	42.973927485773515	0	0	-inf	0	0	-inf	0	0	-inf	0	0	-inf	26	26	47.14947691836168	0	0	-inf	0	0	-inf	0	0	-inf	0	0	-inf	0	0	-inf	0	0	-inf	0	0	-inf	0	0	-inf	0	0	-inf	0	0	-inf	0	0	-inf	12	12	40.810989805426075	0	0	-inf	0	0	-inf	0	0	-inf	0	0	-inf	0	0	-inf	0	0	-inf	0	0	-inf	0	0	-inf	0	0	-inf	0	0	-inf	0	0	-inf	0	0	-inf	0	0	-inf	0	0	-inf	0	0	-inf	0	0	-inf	0	0	-inf	0	0	-inf	0	0	-inf	0	0	-inf	0	0	-inf	0	0	-inf	0	0	-inf	0	0	-inf	0	0	-inf	0	0	-inf	0	0	-inf	0	0	-inf	0	0	-inf	0	0	-inf	0	0	-inf	0	0	-inf	0	0	-inf	0	0	-inf	0	0	-inf	0	0	-inf	0	0	-inf	0	0	-inf	0	0	-inf	0	0	-inf	0	0	-inf	0	0	-inf	0	0	-inf	0	0	-inf	0	0	-inf	0	0	-inf	0	0	-inf	0	0	-inf	0	0	-inf	0	0	-inf	0	0	-inf	0	0	-inf	0	0	-inf	39	39	47.17711031077423	0	0	-inf	0	0	-inf	0	0	-inf	0	0	-inf	0	0	-inf	0	0	-inf	0	0	-inf	0	0	-inf	0	0	-inf	0	0	-inf	0	0	-inf	0	0	-inf	0	0	-inf	0	0	-inf	0	0	-inf	0	0	-inf	0	0	-inf	0	0	-inf	0	0	-inf	0	0	-inf	0	0	-inf	0	0	-inf	0	0	-inf	0	0	-inf	0	0	-inf	0	0	-inf	0	0	-inf	0	0	-inf	0	0	-inf	0	0	-inf	0	0	-inf	0	0	-inf	0	0	-inf	0	0	-inf	0	0	-inf	0	0	-inf	0	0	-inf	0	0	-inf	0	0	-inf	0	0	-inf	0	0	-inf	0	0	-inf	0	0	-inf	0	0	-inf	0	0	-inf	0	0	-inf	0	0	-inf	0	0	-inf	0	0	-inf	0	0	-inf	0	0	-inf	0	0	-inf	0	0	-inf	0	0	-inf	0	0	-inf	0	0	-inf	0	0	-inf	0	0	-inf	0	0	-inf	0	0	-inf	0	0	-inf	0	0	-inf	0	0	-inf	0	0	-inf	0	0	-inf	0	0	-inf	0	0	-inf	0	0	-inf	0	0	-inf	0	0	-inf	0	0	-inf	0	0	-inf	0	0	-inf	0	0	-inf	0	0	-inf	0	0	-inf	0	0	-inf	0	0	-inf	0	0	-inf	0	0	-inf	0	0	-inf	0	0	-inf	0	0	-inf	0	0	-inf	0	0	-inf	0	0	-inf	0	0	-inf	0	0	-inf	0	0	-inf	0	0	-inf	0	0	-inf	0	0	-inf	0	0	-inf	0	0	-inf	0	0	-inf	0	0	-inf	0	0	-inf	0	0	-inf	0	0	-inf	0	0	-inf	0	0	-inf	0	0	-inf	0	0	-inf	0	0	-inf	0	0	-inf	0	0	-inf	0	0	-inf	0	0	-inf	0	0	-inf	0	0	-inf	0	0	-inf	0	0	-inf	0	0	-inf	0	0	-inf	0	0	-inf	0	0	-inf	0	0	-inf	0	0	-inf	0	0	-inf	0	0	-inf	0	0	-inf	0	0	-inf	0	0	-inf	0	0	-inf	0	0	-inf	0	0	-inf	0	0	-inf	0	0	-inf	0	0	-inf	0	0	-inf	0	0	-inf	0	0	-inf	0	0	-inf	0	0	-inf	0	0	-inf	0	0	-inf	0	0	-inf	0	0	-inf	0	0	-inf	0	0	-inf	0	0	-inf	0	0	-inf	0	0	-inf	0	0	-inf	0	0	-inf	0	0	-inf	0	0	-inf	0	0	-inf	0	0	-inf	0	0	-inf	0	0	-inf	0	0	-inf	0	0	-inf	0	0	-inf	0	0	-inf	0	0	-inf	0	0	-inf	0	0	-inf	0	0	-inf	0	0	-inf	0	0	-inf	0	0	-inf	0	0	-inf	0	0	-inf	0	0	-inf	0	0	-inf	0	0	-inf	0	0	-inf	0	0	-inf	0	0	-inf	0	0	-inf	0	0	-inf	0	0	-inf	14	14	50.864110462182715	0	0	-inf	0	0	-inf	0	0	-inf	0	0	-inf	0	0	-inf	0	0	-inf	0	0	-inf	0	0	-inf	0	0	-inf	0	0	-inf	0	0	-inf	0	0	-inf	0	0	-inf	0	0	-inf	0	0	-inf	0	0	-inf	0	0	-inf	0	0	-inf	0	0	-inf	0	0	-inf	0	0	-inf	0	0	-inf	0	0	-inf	0	0	-inf	0	0	-inf	0	0	-inf	0	0	-inf	0	0	-inf	0	0	-inf	0	0	-inf	0	0	-inf	0	0	-inf	0	0	-inf	0	0	-inf	0	0	-inf	0	0	-inf	0	0	-inf	0	0	-inf	0	0	-inf	0	0	-inf	0	0	-inf	species	Hydrogenovibrio crunogenus
265883	0	0	-inf	0	0	-inf	0	0	-inf	0	0	-inf	0	0	-inf	0	0	-inf	0	0	-inf	0	0	-inf	0	0	-inf	0	0	-inf	0	0	-inf	0	0	-inf	0	0	-inf	0	0	-inf	0	0	-inf	0	0	-inf	0	0	-inf	0	0	-inf	17	17	45.02707443484569	0	0	-inf	0	0	-inf	0	0	-inf	0	0	-inf	0	0	-inf	0	0	-inf	0	0	-inf	0	0	-inf	0	0	-inf	0	0	-inf	0	0	-inf	0	0	-inf	0	0	-inf	0	0	-inf	0	0	-inf	0	0	-inf	0	0	-inf	0	0	-inf	0	0	-inf	0	0	-inf	0	0	-inf	0	0	-inf	0	0	-inf	0	0	-inf	0	0	-inf	0	0	-inf	0	0	-inf	0	0	-inf	0	0	-inf	0	0	-inf	0	0	-inf	0	0	-inf	0	0	-inf	0	0	-inf	0	0	-inf	0	0	-inf	0	0	-inf	0	0	-inf	0	0	-inf	0	0	-inf	7	7	41.2751814284284	0	0	-inf	0	0	-inf	0	0	-inf	0	0	-inf	0	0	-inf	0	0	-inf	0	0	-inf	0	0	-inf	0	0	-inf	0	0	-inf	0	0	-inf	0	0	-inf	0	0	-inf	0	0	-inf	0	0	-inf	0	0	-inf	0	0	-inf	0	0	-inf	0	0	-inf	0	0	-inf	0	0	-inf	0	0	-inf	0	0	-inf	0	0	-inf	0	0	-inf	0	0	-inf	0	0	-inf	0	0	-inf	0	0	-inf	0	0	-inf	0	0	-inf	0	0	-inf	0	0	-inf	0	0	-inf	0	0	-inf	0	0	-inf	0	0	-inf	0	0	-inf	0	0	-inf	0	0	-inf	0	0	-inf	0	0	-inf	0	0	-inf	0	0	-inf	0	0	-inf	0	0	-inf	0	0	-inf	0	0	-inf	0	0	-inf	0	0	-inf	0	0	-inf	0	0	-inf	0	0	-inf	0	0	-inf	0	0	-inf	0	0	-inf	0	0	-inf	0	0	-inf	0	0	-inf	0	0	-inf	0	0	-inf	14	14	56.231835911184795	0	0	-inf	0	0	-inf	0	0	-inf	0	0	-inf	0	0	-inf	0	0	-inf	0	0	-inf	0	0	-inf	0	0	-inf	0	0	-inf	0	0	-inf	0	0	-inf	0	0	-inf	0	0	-inf	0	0	-inf	0	0	-inf	0	0	-inf	0	0	-inf	0	0	-inf	0	0	-inf	0	0	-inf	0	0	-inf	0	0	-inf	0	0	-inf	0	0	-inf	0	0	-inf	0	0	-inf	0	0	-inf	0	0	-inf	0	0	-inf	0	0	-inf	0	0	-inf	0	0	-inf	0	0	-inf	0	0	-inf	0	0	-inf	0	0	-inf	0	0	-inf	0	0	-inf	0	0	-inf	0	0	-inf	0	0	-inf	0	0	-inf	0	0	-inf	0	0	-inf	0	0	-inf	0	0	-inf	0	0	-inf	0	0	-inf	0	0	-inf	0	0	-inf	0	0	-inf	0	0	-inf	0	0	-inf	0	0	-inf	0	0	-inf	0	0	-inf	0	0	-inf	0	0	-inf	0	0	-inf	0	0	-inf	0	0	-inf	0	0	-inf	0	0	-inf	0	0	-inf	0	0	-inf	0	0	-inf	0	0	-inf	10	10	44.698484809834994	0	0	-inf	0	0	-inf	0	0	-inf	0	0	-inf	0	0	-inf	0	0	-inf	0	0	-inf	0	0	-inf	0	0	-inf	0	0	-inf	0	0	-inf	0	0	-inf	0	0	-inf	0	0	-inf	0	0	-inf	0	0	-inf	0	0	-inf	0	0	-inf	0	0	-inf	0	0	-inf	0	0	-inf	0	0	-inf	0	0	-inf	0	0	-inf	0	0	-inf	0	0	-inf	0	0	-inf	0	0	-inf	0	0	-inf	0	0	-inf	0	0	-inf	0	0	-inf	0	0	-inf	0	0	-inf	0	0	-inf	0	0	-inf	0	0	-inf	0	0	-inf	0	0	-inf	0	0	-inf	0	0	-inf	0	0	-inf	0	0	-inf	0	0	-inf	0	0	-inf	0	0	-inf	0	0	-inf	0	0	-inf	0	0	-inf	0	0	-inf	0	0	-inf	0	0	-inf	0	0	-inf	0	0	-inf	0	0	-inf	0	0	-inf	0	0	-inf	0	0	-inf	0	0	-inf	0	0	-inf	0	0	-inf	0	0	-inf	0	0	-inf	0	0	-inf	0	0	-inf	0	0	-inf	0	0	-inf	0	0	-inf	0	0	-inf	0	0	-inf	0	0	-inf	0	0	-inf	0	0	-inf	0	0	-inf	0	0	-inf	0	0	-inf	0	0	-inf	0	0	-inf	0	0	-inf	0	0	-inf	0	0	-inf	0	0	-inf	0	0	-inf	0	0	-inf	0	0	-inf	0	0	-inf	0	0	-inf	0	0	-inf	0	0	-inf	0	0	-inf	0	0	-inf	0	0	-inf	0	0	-inf	0	0	-inf	0	0	-inf	0	0	-inf	0	0	-inf	0	0	-inf	0	0	-inf	0	0	-inf	0	0	-inf	0	0	-inf	0	0	-inf	0	0	-inf	0	0	-inf	0	0	-inf	0	0	-inf	0	0	-inf	0	0	-inf	0	0	-inf	0	0	-inf	0	0	-inf	0	0	-inf	0	0	-inf	0	0	-inf	0	0	-inf	0	0	-inf	0	0	-inf	0	0	-inf	0	0	-inf	0	0	-inf	0	0	-inf	0	0	-inf	0	0	-inf	0	0	-inf	0	0	-inf	0	0	-inf	0	0	-inf	0	0	-inf	0	0	-inf	0	0	-inf	0	0	-inf	0	0	-inf	0	0	-inf	0	0	-inf	0	0	-inf	0	0	-inf	0	0	-inf	0	0	-inf	0	0	-inf	0	0	-inf	0	0	-inf	0	0	-inf	0	0	-inf	0	0	-inf	0	0	-inf	0	0	-inf	0	0	-inf	0	0	-inf	0	0	-inf	0	0	-inf	0	0	-inf	0	0	-inf	0	0	-inf	0	0	-inf	0	0	-inf	0	0	-inf	0	0	-inf	0	0	-inf	0	0	-inf	0	0	-inf	0	0	-inf	0	0	-inf	0	0	-inf	0	0	-inf	0	0	-inf	0	0	-inf	0	0	-inf	0	0	-inf	0	0	-inf	0	0	-inf	0	0	-inf	0	0	-inf	0	0	-inf	0	0	-inf	0	0	-inf	0	0	-inf	0	0	-inf	0	0	-inf	0	0	-inf	8	8	44.91455238482838	0	0	-inf	0	0	-inf	0	0	-inf	0	0	-inf	0	0	-inf	0	0	-inf	0	0	-inf	0	0	-inf	0	0	-inf	0	0	-inf	0	0	-inf	0	0	-inf	0	0	-inf	0	0	-inf	0	0	-inf	0	0	-inf	0	0	-inf	0	0	-inf	0	0	-inf	0	0	-inf	0	0	-inf	0	0	-inf	0	0	-inf	0	0	-inf	0	0	-inf	0	0	-inf	0	0	-inf	0	0	-inf	0	0	-inf	0	0	-inf	0	0	-inf	0	0	-inf	0	0	-inf	0	0	-inf	0	0	-inf	0	0	-inf	0	0	-inf	0	0	-inf	0	0	-inf	0	0	-inf	0	0	-inf	0	0	-inf	0	0	-inf	0	0	-inf	0	0	-inf	0	0	-inf	0	0	-inf	0	0	-inf	0	0	-inf	0	0	-inf	0	0	-inf	0	0	-inf	0	0	-inf	0	0	-inf	0	0	-inf	0	0	-inf	0	0	-inf	0	0	-inf	0	0	-inf	0	0	-inf	0	0	-inf	0	0	-inf	0	0	-inf	0	0	-inf	0	0	-inf	0	0	-inf	0	0	-inf	0	0	-inf	0	0	-inf	0	0	-inf	0	0	-inf	0	0	-inf	0	0	-inf	0	0	-inf	0	0	-inf	0	0	-inf	0	0	-inf	0	0	-inf	0	0	-inf	0	0	-inf	0	0	-inf	0	0	-inf	0	0	-inf	0	0	-inf	0	0	-inf	0	0	-inf	0	0	-inf	0	0	-inf	0	0	-inf	0	0	-inf	0	0	-inf	0	0	-inf	0	0	-inf	0	0	-inf	0	0	-inf	0	0	-inf	0	0	-inf	0	0	-inf	0	0	-inf	0	0	-inf	0	0	-inf	0	0	-inf	0	0	-inf	0	0	-inf	0	0	-inf	0	0	-inf	0	0	-inf	0	0	-inf	0	0	-inf	0	0	-inf	0	0	-inf	0	0	-inf	0	0	-inf	0	0	-inf	0	0	-inf	0	0	-inf	0	0	-inf	0	0	-inf	0	0	-inf	0	0	-inf	0	0	-inf	0	0	-inf	0	0	-inf	0	0	-inf	0	0	-inf	0	0	-inf	0	0	-inf	0	0	-inf	0	0	-inf	0	0	-inf	0	0	-inf	0	0	-inf	0	0	-inf	0	0	-inf	0	0	-inf	0	0	-inf	0	0	-inf	0	0	-inf	0	0	-inf	0	0	-inf	0	0	-inf	0	0	-inf	0	0	-inf	0	0	-inf	0	0	-inf	0	0	-inf	0	0	-inf	0	0	-inf	0	0	-inf	0	0	-inf	0	0	-inf	0	0	-inf	0	0	-inf	0	0	-inf	0	0	-inf	0	0	-inf	0	0	-inf	0	0	-inf	0	0	-inf	0	0	-inf	0	0	-inf	0	0	-inf	0	0	-inf	0	0	-inf	0	0	-inf	0	0	-inf	0	0	-inf	0	0	-inf	0	0	-inf	0	0	-inf	0	0	-inf	0	0	-inf	0	0	-inf	0	0	-inf	0	0	-inf	0	0	-inf	0	0	-inf	0	0	-inf	0	0	-inf	0	0	-inf	0	0	-inf	0	0	-inf	0	0	-inf	0	0	-inf	0	0	-inf	0	0	-inf	0	0	-inf	0	0	-inf	0	0	-inf	0	0	-inf	0	0	-inf	0	0	-inf	0	0	-inf	0	0	-inf	0	0	-inf	0	0	-inf	0	0	-inf	0	0	-inf	0	0	-inf	0	0	-inf	0	0	-inf	0	0	-inf	0	0	-inf	0	0	-inf	0	0	-inf	0	0	-inf	0	0	-inf	0	0	-inf	0	0	-inf	0	0	-inf	0	0	-inf	0	0	-inf	0	0	-inf	0	0	-inf	0	0	-inf	0	0	-inf	0	0	-inf	0	0	-inf	0	0	-inf	0	0	-inf	0	0	-inf	0	0	-inf	0	0	-inf	0	0	-inf	0	0	-inf	0	0	-inf	0	0	-inf	0	0	-inf	0	0	-inf	0	0	-inf	0	0	-inf	0	0	-inf	0	0	-inf	0	0	-inf	0	0	-inf	0	0	-inf	0	0	-inf	0	0	-inf	0	0	-inf	0	0	-inf	0	0	-inf	0	0	-inf	species	Hydrogenovibrio thermophilus
34067	0	0	-inf	0	0	-inf	0	0	-inf	0	0	-inf	0	0	-inf	0	0	-inf	0	0	-inf	0	0	-inf	0	0	-inf	0	0	-inf	0	0	-inf	0	0	-inf	0	0	-inf	0	0	-inf	0	0	-inf	0	0	-inf	0	0	-inf	0	0	-inf	0	0	-inf	0	0	-inf	0	0	-inf	0	0	-inf	0	0	-inf	0	0	-inf	0	0	-inf	0	0	-inf	0	0	-inf	0	0	-inf	0	0	-inf	0	0	-inf	0	0	-inf	0	0	-inf	0	0	-inf	0	0	-inf	0	0	-inf	0	0	-inf	0	0	-inf	0	0	-inf	0	0	-inf	0	0	-inf	0	0	-inf	0	0	-inf	0	0	-inf	0	0	-inf	0	0	-inf	0	0	-inf	0	0	-inf	0	0	-inf	0	0	-inf	0	0	-inf	0	0	-inf	0	0	-inf	0	0	-inf	0	0	-inf	0	0	-inf	0	0	-inf	0	0	-inf	0	0	-inf	0	0	-inf	0	0	-inf	0	0	-inf	0	0	-inf	0	0	-inf	0	0	-inf	0	0	-inf	0	0	-inf	0	0	-inf	0	0	-inf	0	0	-inf	0	0	-inf	0	0	-inf	0	0	-inf	0	0	-inf	0	0	-inf	0	0	-inf	0	0	-inf	0	0	-inf	0	0	-inf	0	0	-inf	0	0	-inf	0	0	-inf	0	0	-inf	0	0	-inf	0	0	-inf	0	0	-inf	0	0	-inf	0	0	-inf	0	0	-inf	0	0	-inf	0	0	-inf	0	0	-inf	0	0	-inf	0	0	-inf	0	0	-inf	0	0	-inf	0	0	-inf	0	0	-inf	0	0	-inf	0	0	-inf	0	0	-inf	0	0	-inf	0	0	-inf	0	0	-inf	0	0	-inf	0	0	-inf	0	0	-inf	0	0	-inf	0	0	-inf	0	0	-inf	0	0	-inf	0	0	-inf	0	0	-inf	0	0	-inf	0	0	-inf	0	0	-inf	0	0	-inf	0	0	-inf	0	0	-inf	0	0	-inf	0	0	-inf	0	0	-inf	0	0	-inf	9	9	43.489906992054415	0	0	-inf	0	0	-inf	0	0	-inf	0	0	-inf	0	0	-inf	0	0	-inf	0	0	-inf	0	0	-inf	0	0	-inf	0	0	-inf	9	0	41.87005768508881	0	0	-inf	0	0	-inf	0	0	-inf	0	0	-inf	0	0	-inf	0	0	-inf	0	0	-inf	0	0	-inf	0	0	-inf	0	0	-inf	0	0	-inf	0	0	-inf	0	0	-inf	0	0	-inf	0	0	-inf	0	0	-inf	0	0	-inf	0	0	-inf	0	0	-inf	0	0	-inf	0	0	-inf	0	0	-inf	0	0	-inf	0	0	-inf	0	0	-inf	0	0	-inf	0	0	-inf	0	0	-inf	0	0	-inf	0	0	-inf	0	0	-inf	0	0	-inf	0	0	-inf	0	0	-inf	0	0	-inf	0	0	-inf	0	0	-inf	0	0	-inf	0	0	-inf	0	0	-inf	0	0	-inf	0	0	-inf	0	0	-inf	0	0	-inf	0	0	-inf	0	0	-inf	0	0	-inf	0	0	-inf	0	0	-inf	0	0	-inf	0	0	-inf	0	0	-inf	0	0	-inf	0	0	-inf	0	0	-inf	0	0	-inf	0	0	-inf	0	0	-inf	0	0	-inf	0	0	-inf	0	0	-inf	0	0	-inf	0	0	-inf	0	0	-inf	0	0	-inf	0	0	-inf	0	0	-inf	0	0	-inf	0	0	-inf	0	0	-inf	0	0	-inf	0	0	-inf	0	0	-inf	0	0	-inf	0	0	-inf	0	0	-inf	0	0	-inf	0	0	-inf	0	0	-inf	0	0	-inf	0	0	-inf	0	0	-inf	0	0	-inf	0	0	-inf	0	0	-inf	0	0	-inf	0	0	-inf	0	0	-inf	0	0	-inf	0	0	-inf	0	0	-inf	0	0	-inf	0	0	-inf	0	0	-inf	0	0	-inf	0	0	-inf	0	0	-inf	0	0	-inf	0	0	-inf	0	0	-inf	0	0	-inf	0	0	-inf	0	0	-inf	0	0	-inf	0	0	-inf	0	0	-inf	0	0	-inf	0	0	-inf	0	0	-inf	0	0	-inf	0	0	-inf	0	0	-inf	0	0	-inf	0	0	-inf	0	0	-inf	0	0	-inf	0	0	-inf	0	0	-inf	0	0	-inf	0	0	-inf	0	0	-inf	0	0	-inf	0	0	-inf	0	0	-inf	0	0	-inf	0	0	-inf	0	0	-inf	0	0	-inf	0	0	-inf	0	0	-inf	0	0	-inf	0	0	-inf	0	0	-inf	0	0	-inf	0	0	-inf	0	0	-inf	0	0	-inf	0	0	-inf	0	0	-inf	0	0	-inf	0	0	-inf	0	0	-inf	0	0	-inf	0	0	-inf	0	0	-inf	0	0	-inf	0	0	-inf	0	0	-inf	51	51	42.4001074815693	0	0	-inf	0	0	-inf	0	0	-inf	0	0	-inf	0	0	-inf	0	0	-inf	0	0	-inf	0	0	-inf	0	0	-inf	0	0	-inf	0	0	-inf	0	0	-inf	0	0	-inf	0	0	-inf	0	0	-inf	0	0	-inf	0	0	-inf	0	0	-inf	0	0	-inf	0	0	-inf	0	0	-inf	0	0	-inf	0	0	-inf	0	0	-inf	0	0	-inf	0	0	-inf	0	0	-inf	0	0	-inf	0	0	-inf	0	0	-inf	0	0	-inf	0	0	-inf	0	0	-inf	0	0	-inf	0	0	-inf	0	0	-inf	0	0	-inf	0	0	-inf	0	0	-inf	0	0	-inf	0	0	-inf	0	0	-inf	0	0	-inf	0	0	-inf	0	0	-inf	0	0	-inf	0	0	-inf	0	0	-inf	0	0	-inf	0	0	-inf	0	0	-inf	0	0	-inf	0	0	-inf	0	0	-inf	0	0	-inf	0	0	-inf	0	0	-inf	0	0	-inf	0	0	-inf	0	0	-inf	0	0	-inf	0	0	-inf	0	0	-inf	0	0	-inf	0	0	-inf	0	0	-inf	0	0	-inf	0	0	-inf	0	0	-inf	0	0	-inf	0	0	-inf	0	0	-inf	0	0	-inf	0	0	-inf	0	0	-inf	0	0	-inf	0	0	-inf	0	0	-inf	0	0	-inf	0	0	-inf	0	0	-inf	0	0	-inf	0	0	-inf	0	0	-inf	0	0	-inf	0	0	-inf	0	0	-inf	0	0	-inf	0	0	-inf	0	0	-inf	0	0	-inf	0	0	-inf	0	0	-inf	0	0	-inf	0	0	-inf	0	0	-inf	0	0	-inf	0	0	-inf	0	0	-inf	0	0	-inf	0	0	-inf	0	0	-inf	0	0	-inf	0	0	-inf	0	0	-inf	0	0	-inf	0	0	-inf	0	0	-inf	0	0	-inf	0	0	-inf	0	0	-inf	0	0	-inf	0	0	-inf	0	0	-inf	0	0	-inf	0	0	-inf	0	0	-inf	0	0	-inf	0	0	-inf	0	0	-inf	0	0	-inf	0	0	-inf	0	0	-inf	0	0	-inf	0	0	-inf	0	0	-inf	0	0	-inf	0	0	-inf	0	0	-inf	0	0	-inf	0	0	-inf	0	0	-inf	0	0	-inf	0	0	-inf	0	0	-inf	0	0	-inf	0	0	-inf	0	0	-inf	0	0	-inf	0	0	-inf	0	0	-inf	0	0	-inf	0	0	-inf	0	0	-inf	0	0	-inf	0	0	-inf	0	0	-inf	0	0	-inf	0	0	-inf	0	0	-inf	0	0	-inf	0	0	-inf	0	0	-inf	0	0	-inf	0	0	-inf	0	0	-inf	0	0	-inf	0	0	-inf	0	0	-inf	0	0	-inf	0	0	-inf	0	0	-inf	0	0	-inf	0	0	-inf	0	0	-inf	0	0	-inf	0	0	-inf	0	0	-inf	0	0	-inf	0	0	-inf	0	0	-inf	0	0	-inf	0	0	-inf	0	0	-inf	0	0	-inf	0	0	-inf	0	0	-inf	0	0	-inf	0	0	-inf	0	0	-inf	0	0	-inf	0	0	-inf	0	0	-inf	0	0	-inf	0	0	-inf	0	0	-inf	0	0	-inf	0	0	-inf	0	0	-inf	0	0	-inf	0	0	-inf	0	0	-inf	0	0	-inf	0	0	-inf	0	0	-inf	0	0	-inf	0	0	-inf	0	0	-inf	0	0	-inf	0	0	-inf	0	0	-inf	0	0	-inf	0	0	-inf	0	0	-inf	0	0	-inf	0	0	-inf	0	0	-inf	0	0	-inf	0	0	-inf	0	0	-inf	0	0	-inf	0	0	-inf	0	0	-inf	0	0	-inf	0	0	-inf	0	0	-inf	0	0	-inf	0	0	-inf	0	0	-inf	0	0	-inf	0	0	-inf	0	0	-inf	0	0	-inf	0	0	-inf	0	0	-inf	0	0	-inf	0	0	-inf	0	0	-inf	0	0	-inf	0	0	-inf	0	0	-inf	0	0	-inf	0	0	-inf	0	0	-inf	0	0	-inf	0	0	-inf	0	0	-inf	0	0	-inf	0	0	-inf	0	0	-inf	0	0	-inf	0	0	-inf	0	0	-inf	0	0	-inf	0	0	-inf	0	0	-inf	0	0	-inf	0	0	-inf	0	0	-inf	0	0	-inf	0	0	-inf	0	0	-inf	0	0	-inf	0	0	-inf	0	0	-inf	0	0	-inf	0	0	-inf	0	0	-inf	0	0	-inf	0	0	-inf	0	0	-inf	0	0	-inf	0	0	-inf	0	0	-inf	0	0	-inf	0	0	-inf	0	0	-inf	0	0	-inf	0	0	-inf	0	0	-inf	0	0	-inf	0	0	-inf	0	0	-inf	0	0	-inf	0	0	-inf	0	0	-inf	0	0	-inf	28	28	45.49138655244101	0	0	-inf	25	25	44.573504796042705	0	0	-inf	0	0	-inf	0	0	-inf	0	0	-inf	0	0	-inf	0	0	-inf	0	0	-inf	0	0	-inf	0	0	-inf	0	0	-inf	0	0	-inf	0	0	-inf	0	0	-inf	0	0	-inf	0	0	-inf	0	0	-inf	0	0	-inf	0	0	-inf	0	0	-inf	0	0	-inf	0	0	-inf	0	0	-inf	0	0	-inf	0	0	-inf	0	0	-inf	0	0	-inf	0	0	-inf	0	0	-inf	0	0	-inf	0	0	-inf	0	0	-inf	0	0	-inf	0	0	-inf	0	0	-inf	0	0	-inf	0	0	-inf	0	0	-inf	0	0	-inf	0	0	-inf	0	0	-inf	0	0	-inf	0	0	-inf	0	0	-inf	0	0	-inf	0	0	-inf	0	0	-inf	0	0	-inf	0	0	-inf	0	0	-inf	0	0	-inf	54	54	42.68330360993761	genus	Cycloclasticus
2621467	0	0	-inf	0	0	-inf	0	0	-inf	0	0	-inf	0	0	-inf	0	0	-inf	0	0	-inf	0	0	-inf	0	0	-inf	0	0	-inf	0	0	-inf	0	0	-inf	0	0	-inf	0	0	-inf	0	0	-inf	0	0	-inf	0	0	-inf	0	0	-inf	0	0	-inf	0	0	-inf	0	0	-inf	0	0	-inf	0	0	-inf	0	0	-inf	0	0	-inf	0	0	-inf	0	0	-inf	0	0	-inf	0	0	-inf	0	0	-inf	0	0	-inf	0	0	-inf	0	0	-inf	0	0	-inf	0	0	-inf	0	0	-inf	0	0	-inf	0	0	-inf	0	0	-inf	0	0	-inf	0	0	-inf	0	0	-inf	0	0	-inf	0	0	-inf	0	0	-inf	0	0	-inf	0	0	-inf	0	0	-inf	0	0	-inf	0	0	-inf	0	0	-inf	0	0	-inf	0	0	-inf	0	0	-inf	0	0	-inf	0	0	-inf	0	0	-inf	0	0	-inf	0	0	-inf	0	0	-inf	0	0	-inf	0	0	-inf	0	0	-inf	0	0	-inf	0	0	-inf	0	0	-inf	0	0	-inf	0	0	-inf	0	0	-inf	0	0	-inf	0	0	-inf	0	0	-inf	0	0	-inf	0	0	-inf	0	0	-inf	0	0	-inf	0	0	-inf	0	0	-inf	0	0	-inf	0	0	-inf	0	0	-inf	0	0	-inf	0	0	-inf	0	0	-inf	0	0	-inf	0	0	-inf	0	0	-inf	0	0	-inf	0	0	-inf	0	0	-inf	0	0	-inf	0	0	-inf	0	0	-inf	0	0	-inf	0	0	-inf	0	0	-inf	0	0	-inf	0	0	-inf	0	0	-inf	0	0	-inf	0	0	-inf	0	0	-inf	0	0	-inf	0	0	-inf	0	0	-inf	0	0	-inf	0	0	-inf	0	0	-inf	0	0	-inf	0	0	-inf	0	0	-inf	0	0	-inf	0	0	-inf	0	0	-inf	0	0	-inf	0	0	-inf	0	0	-inf	0	0	-inf	0	0	-inf	0	0	-inf	0	0	-inf	0	0	-inf	0	0	-inf	0	0	-inf	0	0	-inf	0	0	-inf	0	0	-inf	0	0	-inf	0	0	-inf	0	0	-inf	0	0	-inf	0	0	-inf	0	0	-inf	9	0	41.87005768508881	0	0	-inf	0	0	-inf	0	0	-inf	0	0	-inf	0	0	-inf	0	0	-inf	0	0	-inf	0	0	-inf	0	0	-inf	0	0	-inf	0	0	-inf	0	0	-inf	0	0	-inf	0	0	-inf	0	0	-inf	0	0	-inf	0	0	-inf	0	0	-inf	0	0	-inf	0	0	-inf	0	0	-inf	0	0	-inf	0	0	-inf	0	0	-inf	0	0	-inf	0	0	-inf	0	0	-inf	0	0	-inf	0	0	-inf	0	0	-inf	0	0	-inf	0	0	-inf	0	0	-inf	0	0	-inf	0	0	-inf	0	0	-inf	0	0	-inf	0	0	-inf	0	0	-inf	0	0	-inf	0	0	-inf	0	0	-inf	0	0	-inf	0	0	-inf	0	0	-inf	0	0	-inf	0	0	-inf	0	0	-inf	0	0	-inf	0	0	-inf	0	0	-inf	0	0	-inf	0	0	-inf	0	0	-inf	0	0	-inf	0	0	-inf	0	0	-inf	0	0	-inf	0	0	-inf	0	0	-inf	0	0	-inf	0	0	-inf	0	0	-inf	0	0	-inf	0	0	-inf	0	0	-inf	0	0	-inf	0	0	-inf	0	0	-inf	0	0	-inf	0	0	-inf	0	0	-inf	0	0	-inf	0	0	-inf	0	0	-inf	0	0	-inf	0	0	-inf	0	0	-inf	0	0	-inf	0	0	-inf	0	0	-inf	0	0	-inf	0	0	-inf	0	0	-inf	0	0	-inf	0	0	-inf	0	0	-inf	0	0	-inf	0	0	-inf	0	0	-inf	0	0	-inf	0	0	-inf	0	0	-inf	0	0	-inf	0	0	-inf	0	0	-inf	0	0	-inf	0	0	-inf	0	0	-inf	0	0	-inf	0	0	-inf	0	0	-inf	0	0	-inf	0	0	-inf	0	0	-inf	0	0	-inf	0	0	-inf	0	0	-inf	0	0	-inf	0	0	-inf	0	0	-inf	0	0	-inf	0	0	-inf	0	0	-inf	0	0	-inf	0	0	-inf	0	0	-inf	0	0	-inf	0	0	-inf	0	0	-inf	0	0	-inf	0	0	-inf	0	0	-inf	0	0	-inf	0	0	-inf	0	0	-inf	0	0	-inf	0	0	-inf	0	0	-inf	0	0	-inf	0	0	-inf	0	0	-inf	0	0	-inf	0	0	-inf	0	0	-inf	0	0	-inf	0	0	-inf	0	0	-inf	0	0	-inf	0	0	-inf	0	0	-inf	0	0	-inf	0	0	-inf	0	0	-inf	0	0	-inf	0	0	-inf	0	0	-inf	0	0	-inf	0	0	-inf	0	0	-inf	0	0	-inf	0	0	-inf	0	0	-inf	0	0	-inf	0	0	-inf	0	0	-inf	0	0	-inf	0	0	-inf	0	0	-inf	0	0	-inf	0	0	-inf	0	0	-inf	0	0	-inf	0	0	-inf	0	0	-inf	0	0	-inf	0	0	-inf	0	0	-inf	0	0	-inf	0	0	-inf	0	0	-inf	0	0	-inf	0	0	-inf	0	0	-inf	0	0	-inf	0	0	-inf	0	0	-inf	0	0	-inf	0	0	-inf	0	0	-inf	0	0	-inf	0	0	-inf	0	0	-inf	0	0	-inf	0	0	-inf	0	0	-inf	0	0	-inf	0	0	-inf	0	0	-inf	0	0	-inf	0	0	-inf	0	0	-inf	0	0	-inf	0	0	-inf	0	0	-inf	0	0	-inf	0	0	-inf	0	0	-inf	0	0	-inf	0	0	-inf	0	0	-inf	0	0	-inf	0	0	-inf	0	0	-inf	0	0	-inf	0	0	-inf	0	0	-inf	0	0	-inf	0	0	-inf	0	0	-inf	0	0	-inf	0	0	-inf	0	0	-inf	0	0	-inf	0	0	-inf	0	0	-inf	0	0	-inf	0	0	-inf	0	0	-inf	0	0	-inf	0	0	-inf	0	0	-inf	0	0	-inf	0	0	-inf	0	0	-inf	0	0	-inf	0	0	-inf	0	0	-inf	0	0	-inf	0	0	-inf	0	0	-inf	0	0	-inf	0	0	-inf	0	0	-inf	0	0	-inf	0	0	-inf	0	0	-inf	0	0	-inf	0	0	-inf	0	0	-inf	0	0	-inf	0	0	-inf	0	0	-inf	0	0	-inf	0	0	-inf	0	0	-inf	0	0	-inf	0	0	-inf	0	0	-inf	0	0	-inf	0	0	-inf	0	0	-inf	0	0	-inf	0	0	-inf	0	0	-inf	0	0	-inf	0	0	-inf	0	0	-inf	0	0	-inf	0	0	-inf	0	0	-inf	0	0	-inf	0	0	-inf	0	0	-inf	0	0	-inf	0	0	-inf	0	0	-inf	0	0	-inf	0	0	-inf	0	0	-inf	0	0	-inf	0	0	-inf	0	0	-inf	0	0	-inf	0	0	-inf	0	0	-inf	0	0	-inf	0	0	-inf	0	0	-inf	0	0	-inf	0	0	-inf	0	0	-inf	0	0	-inf	0	0	-inf	0	0	-inf	0	0	-inf	0	0	-inf	0	0	-inf	0	0	-inf	0	0	-inf	0	0	-inf	0	0	-inf	0	0	-inf	0	0	-inf	0	0	-inf	0	0	-inf	0	0	-inf	0	0	-inf	0	0	-inf	0	0	-inf	0	0	-inf	0	0	-inf	0	0	-inf	0	0	-inf	0	0	-inf	0	0	-inf	0	0	-inf	0	0	-inf	0	0	-inf	0	0	-inf	0	0	-inf	0	0	-inf	0	0	-inf	0	0	-inf	0	0	-inf	0	0	-inf	0	0	-inf	0	0	-inf	0	0	-inf	0	0	-inf	0	0	-inf	0	0	-inf	0	0	-inf	0	0	-inf	0	0	-inf	0	0	-inf	0	0	-inf	0	0	-inf	0	0	-inf	0	0	-inf	0	0	-inf	0	0	-inf	0	0	-inf	0	0	-inf	0	0	-inf	0	0	-inf	0	0	-inf	0	0	-inf	0	0	-inf	0	0	-inf	0	0	-inf	0	0	-inf	0	0	-inf	0	0	-inf	0	0	-inf	0	0	-inf	0	0	-inf	0	0	-inf	0	0	-inf	0	0	-inf	0	0	-inf	0	0	-inf	0	0	-inf	0	0	-inf	0	0	-inf	0	0	-inf	0	0	-inf	0	0	-inf	0	0	-inf	0	0	-inf	0	0	-inf	0	0	-inf	0	0	-inf	0	0	-inf	0	0	-inf	0	0	-inf	0	0	-inf	0	0	-inf	0	0	-inf	0	0	-inf	0	0	-inf	0	0	-inf	0	0	-inf	0	0	-inf	0	0	-inf	0	0	-inf	0	0	-inf	0	0	-inf	0	0	-inf	0	0	-inf	0	0	-inf	0	0	-inf	0	0	-inf	0	0	-inf	0	0	-inf	0	0	-inf	0	0	-inf	0	0	-inf	0	0	-inf	0	0	-inf	0	0	-inf	0	0	-inf	0	0	-inf	0	0	-inf	0	0	-inf	0	0	-inf	0	0	-inf	0	0	-inf	0	0	-inf	0	0	-inf	0	0	-inf	0	0	-inf	0	0	-inf	0	0	-inf	0	0	-inf	0	0	-inf	0	0	-inf	0	0	-inf	0	0	-inf	0	0	-inf	0	0	-inf	0	0	-inf	0	0	-inf	0	0	-inf	0	0	-inf	0	0	-inf	0	0	-inf	0	0	-inf	0	0	-inf	0	0	-inf	0	0	-inf	0	0	-inf	0	0	-inf	0	0	-inf	0	0	-inf	0	0	-inf	0	0	-inf	0	0	-inf	0	0	-inf	0	0	-inf	0	0	-inf	0	0	-inf	0	0	-inf	0	0	-inf	0	0	-inf	0	0	-inf	0	0	-inf	0	0	-inf	0	0	-inf	0	0	-inf	0	0	-inf	0	0	-inf	0	0	-inf	0	0	-inf	0	0	-inf	0	0	-inf	0	0	-inf	0	0	-inf	0	0	-inf	0	0	-inf	0	0	-inf	0	0	-inf	0	0	-inf	0	0	-inf	0	0	-inf	0	0	-inf	0	0	-inf	0	0	-inf	0	0	-inf	0	0	-inf	0	0	-inf	0	0	-inf	0	0	-inf	0	0	-inf	0	0	-inf	0	0	-inf	0	0	-inf	0	0	-inf	0	0	-inf	0	0	-inf	0	0	-inf	0	0	-inf	0	0	-inf	0	0	-inf	0	0	-inf	0	0	-inf	0	0	-inf	0	0	-inf	0	0	-inf	0	0	-inf	no_rank	unclassified Cycloclasticus
728003	0	0	-inf	0	0	-inf	0	0	-inf	0	0	-inf	0	0	-inf	0	0	-inf	0	0	-inf	0	0	-inf	0	0	-inf	0	0	-inf	0	0	-inf	0	0	-inf	0	0	-inf	0	0	-inf	0	0	-inf	0	0	-inf	0	0	-inf	0	0	-inf	0	0	-inf	0	0	-inf	0	0	-inf	0	0	-inf	0	0	-inf	0	0	-inf	0	0	-inf	0	0	-inf	0	0	-inf	0	0	-inf	0	0	-inf	0	0	-inf	0	0	-inf	0	0	-inf	0	0	-inf	0	0	-inf	0	0	-inf	0	0	-inf	0	0	-inf	0	0	-inf	0	0	-inf	0	0	-inf	0	0	-inf	0	0	-inf	0	0	-inf	0	0	-inf	0	0	-inf	0	0	-inf	0	0	-inf	0	0	-inf	0	0	-inf	0	0	-inf	0	0	-inf	0	0	-inf	0	0	-inf	0	0	-inf	0	0	-inf	0	0	-inf	0	0	-inf	0	0	-inf	0	0	-inf	0	0	-inf	0	0	-inf	0	0	-inf	0	0	-inf	0	0	-inf	0	0	-inf	0	0	-inf	0	0	-inf	0	0	-inf	0	0	-inf	0	0	-inf	0	0	-inf	0	0	-inf	0	0	-inf	0	0	-inf	0	0	-inf	0	0	-inf	0	0	-inf	0	0	-inf	0	0	-inf	0	0	-inf	0	0	-inf	0	0	-inf	0	0	-inf	0	0	-inf	0	0	-inf	0	0	-inf	0	0	-inf	0	0	-inf	0	0	-inf	0	0	-inf	0	0	-inf	0	0	-inf	0	0	-inf	0	0	-inf	0	0	-inf	0	0	-inf	0	0	-inf	0	0	-inf	0	0	-inf	0	0	-inf	0	0	-inf	0	0	-inf	0	0	-inf	0	0	-inf	0	0	-inf	0	0	-inf	0	0	-inf	0	0	-inf	0	0	-inf	0	0	-inf	0	0	-inf	0	0	-inf	0	0	-inf	0	0	-inf	0	0	-inf	0	0	-inf	0	0	-inf	0	0	-inf	0	0	-inf	0	0	-inf	0	0	-inf	0	0	-inf	0	0	-inf	0	0	-inf	0	0	-inf	0	0	-inf	0	0	-inf	0	0	-inf	0	0	-inf	0	0	-inf	0	0	-inf	0	0	-inf	0	0	-inf	9	9	41.87005768508881	0	0	-inf	0	0	-inf	0	0	-inf	0	0	-inf	0	0	-inf	0	0	-inf	0	0	-inf	0	0	-inf	0	0	-inf	0	0	-inf	0	0	-inf	0	0	-inf	0	0	-inf	0	0	-inf	0	0	-inf	0	0	-inf	0	0	-inf	0	0	-inf	0	0	-inf	0	0	-inf	0	0	-inf	0	0	-inf	0	0	-inf	0	0	-inf	0	0	-inf	0	0	-inf	0	0	-inf	0	0	-inf	0	0	-inf	0	0	-inf	0	0	-inf	0	0	-inf	0	0	-inf	0	0	-inf	0	0	-inf	0	0	-inf	0	0	-inf	0	0	-inf	0	0	-inf	0	0	-inf	0	0	-inf	0	0	-inf	0	0	-inf	0	0	-inf	0	0	-inf	0	0	-inf	0	0	-inf	0	0	-inf	0	0	-inf	0	0	-inf	0	0	-inf	0	0	-inf	0	0	-inf	0	0	-inf	0	0	-inf	0	0	-inf	0	0	-inf	0	0	-inf	0	0	-inf	0	0	-inf	0	0	-inf	0	0	-inf	0	0	-inf	0	0	-inf	0	0	-inf	0	0	-inf	0	0	-inf	0	0	-inf	0	0	-inf	0	0	-inf	0	0	-inf	0	0	-inf	0	0	-inf	0	0	-inf	0	0	-inf	0	0	-inf	0	0	-inf	0	0	-inf	0	0	-inf	0	0	-inf	0	0	-inf	0	0	-inf	0	0	-inf	0	0	-inf	0	0	-inf	0	0	-inf	0	0	-inf	0	0	-inf	0	0	-inf	0	0	-inf	0	0	-inf	0	0	-inf	0	0	-inf	0	0	-inf	0	0	-inf	0	0	-inf	0	0	-inf	0	0	-inf	0	0	-inf	0	0	-inf	0	0	-inf	0	0	-inf	0	0	-inf	0	0	-inf	0	0	-inf	0	0	-inf	0	0	-inf	0	0	-inf	0	0	-inf	0	0	-inf	0	0	-inf	0	0	-inf	0	0	-inf	0	0	-inf	0	0	-inf	0	0	-inf	0	0	-inf	0	0	-inf	0	0	-inf	0	0	-inf	0	0	-inf	0	0	-inf	0	0	-inf	0	0	-inf	0	0	-inf	0	0	-inf	0	0	-inf	0	0	-inf	0	0	-inf	0	0	-inf	0	0	-inf	0	0	-inf	0	0	-inf	0	0	-inf	0	0	-inf	0	0	-inf	0	0	-inf	0	0	-inf	0	0	-inf	0	0	-inf	0	0	-inf	0	0	-inf	0	0	-inf	0	0	-inf	0	0	-inf	0	0	-inf	0	0	-inf	0	0	-inf	0	0	-inf	0	0	-inf	0	0	-inf	0	0	-inf	0	0	-inf	0	0	-inf	0	0	-inf	0	0	-inf	0	0	-inf	0	0	-inf	0	0	-inf	0	0	-inf	0	0	-inf	0	0	-inf	0	0	-inf	0	0	-inf	0	0	-inf	0	0	-inf	0	0	-inf	0	0	-inf	0	0	-inf	0	0	-inf	0	0	-inf	0	0	-inf	0	0	-inf	0	0	-inf	0	0	-inf	0	0	-inf	0	0	-inf	0	0	-inf	0	0	-inf	0	0	-inf	0	0	-inf	0	0	-inf	0	0	-inf	0	0	-inf	0	0	-inf	0	0	-inf	0	0	-inf	0	0	-inf	0	0	-inf	0	0	-inf	0	0	-inf	0	0	-inf	0	0	-inf	0	0	-inf	0	0	-inf	0	0	-inf	0	0	-inf	0	0	-inf	0	0	-inf	0	0	-inf	0	0	-inf	0	0	-inf	0	0	-inf	0	0	-inf	0	0	-inf	0	0	-inf	0	0	-inf	0	0	-inf	0	0	-inf	0	0	-inf	0	0	-inf	0	0	-inf	0	0	-inf	0	0	-inf	0	0	-inf	0	0	-inf	0	0	-inf	0	0	-inf	0	0	-inf	0	0	-inf	0	0	-inf	0	0	-inf	0	0	-inf	0	0	-inf	0	0	-inf	0	0	-inf	0	0	-inf	0	0	-inf	0	0	-inf	0	0	-inf	0	0	-inf	0	0	-inf	0	0	-inf	0	0	-inf	0	0	-inf	0	0	-inf	0	0	-inf	0	0	-inf	0	0	-inf	0	0	-inf	0	0	-inf	0	0	-inf	0	0	-inf	0	0	-inf	0	0	-inf	0	0	-inf	0	0	-inf	0	0	-inf	0	0	-inf	0	0	-inf	0	0	-inf	0	0	-inf	0	0	-inf	0	0	-inf	0	0	-inf	0	0	-inf	0	0	-inf	0	0	-inf	0	0	-inf	0	0	-inf	0	0	-inf	0	0	-inf	0	0	-inf	0	0	-inf	0	0	-inf	0	0	-inf	0	0	-inf	0	0	-inf	0	0	-inf	0	0	-inf	0	0	-inf	0	0	-inf	0	0	-inf	0	0	-inf	0	0	-inf	0	0	-inf	0	0	-inf	0	0	-inf	0	0	-inf	0	0	-inf	0	0	-inf	0	0	-inf	0	0	-inf	0	0	-inf	0	0	-inf	0	0	-inf	0	0	-inf	0	0	-inf	0	0	-inf	0	0	-inf	0	0	-inf	0	0	-inf	0	0	-inf	0	0	-inf	0	0	-inf	0	0	-inf	0	0	-inf	0	0	-inf	0	0	-inf	0	0	-inf	0	0	-inf	0	0	-inf	0	0	-inf	0	0	-inf	0	0	-inf	0	0	-inf	0	0	-inf	0	0	-inf	0	0	-inf	0	0	-inf	0	0	-inf	0	0	-inf	0	0	-inf	0	0	-inf	0	0	-inf	0	0	-inf	0	0	-inf	0	0	-inf	0	0	-inf	0	0	-inf	0	0	-inf	0	0	-inf	0	0	-inf	0	0	-inf	0	0	-inf	0	0	-inf	0	0	-inf	0	0	-inf	0	0	-inf	0	0	-inf	0	0	-inf	0	0	-inf	0	0	-inf	0	0	-inf	0	0	-inf	0	0	-inf	0	0	-inf	0	0	-inf	0	0	-inf	0	0	-inf	0	0	-inf	0	0	-inf	0	0	-inf	0	0	-inf	0	0	-inf	0	0	-inf	0	0	-inf	0	0	-inf	0	0	-inf	0	0	-inf	0	0	-inf	0	0	-inf	0	0	-inf	0	0	-inf	0	0	-inf	0	0	-inf	0	0	-inf	0	0	-inf	0	0	-inf	0	0	-inf	0	0	-inf	0	0	-inf	0	0	-inf	0	0	-inf	0	0	-inf	0	0	-inf	0	0	-inf	0	0	-inf	0	0	-inf	0	0	-inf	0	0	-inf	0	0	-inf	0	0	-inf	0	0	-inf	0	0	-inf	0	0	-inf	0	0	-inf	0	0	-inf	0	0	-inf	0	0	-inf	0	0	-inf	0	0	-inf	0	0	-inf	0	0	-inf	0	0	-inf	0	0	-inf	0	0	-inf	0	0	-inf	0	0	-inf	0	0	-inf	0	0	-inf	0	0	-inf	0	0	-inf	0	0	-inf	0	0	-inf	0	0	-inf	0	0	-inf	0	0	-inf	0	0	-inf	0	0	-inf	0	0	-inf	0	0	-inf	0	0	-inf	0	0	-inf	0	0	-inf	0	0	-inf	0	0	-inf	0	0	-inf	0	0	-inf	0	0	-inf	0	0	-inf	0	0	-inf	0	0	-inf	0	0	-inf	0	0	-inf	0	0	-inf	0	0	-inf	0	0	-inf	0	0	-inf	0	0	-inf	0	0	-inf	0	0	-inf	0	0	-inf	0	0	-inf	0	0	-inf	0	0	-inf	0	0	-inf	0	0	-inf	0	0	-inf	0	0	-inf	0	0	-inf	0	0	-inf	0	0	-inf	0	0	-inf	0	0	-inf	0	0	-inf	0	0	-inf	0	0	-inf	0	0	-inf	0	0	-inf	0	0	-inf	0	0	-inf	0	0	-inf	0	0	-inf	0	0	-inf	0	0	-inf	0	0	-inf	0	0	-inf	0	0	-inf	0	0	-inf	0	0	-inf	0	0	-inf	0	0	-inf	0	0	-inf	0	0	-inf	0	0	-inf	0	0	-inf	0	0	-inf	0	0	-inf	0	0	-inf	0	0	-inf	0	0	-inf	0	0	-inf	0	0	-inf	0	0	-inf	0	0	-inf	0	0	-inf	0	0	-inf	0	0	-inf	0	0	-inf	0	0	-inf	0	0	-inf	0	0	-inf	0	0	-inf	0	0	-inf	0	0	-inf	0	0	-inf	0	0	-inf	0	0	-inf	0	0	-inf	species	Cycloclasticus sp. PY97N
40222	0	0	-inf	0	0	-inf	0	0	-inf	0	0	-inf	0	0	-inf	0	0	-inf	0	0	-inf	0	0	-inf	0	0	-inf	0	0	-inf	0	0	-inf	0	0	-inf	0	0	-inf	0	0	-inf	0	0	-inf	0	0	-inf	0	0	-inf	0	0	-inf	24	0	40.958724652191194	0	0	-inf	0	0	-inf	0	0	-inf	0	0	-inf	0	0	-inf	0	0	-inf	0	0	-inf	0	0	-inf	0	0	-inf	11	0	42.42824346533225	0	0	-inf	0	0	-inf	0	0	-inf	0	0	-inf	0	0	-inf	0	0	-inf	0	0	-inf	0	0	-inf	0	0	-inf	0	0	-inf	0	0	-inf	0	0	-inf	0	0	-inf	0	0	-inf	0	0	-inf	0	0	-inf	0	0	-inf	0	0	-inf	0	0	-inf	0	0	-inf	0	0	-inf	0	0	-inf	0	0	-inf	0	0	-inf	0	0	-inf	0	0	-inf	0	0	-inf	0	0	-inf	0	0	-inf	0	0	-inf	0	0	-inf	0	0	-inf	0	0	-inf	0	0	-inf	0	0	-inf	0	0	-inf	0	0	-inf	0	0	-inf	0	0	-inf	0	0	-inf	0	0	-inf	0	0	-inf	0	0	-inf	0	0	-inf	11	0	48.447649074968375	0	0	-inf	0	0	-inf	0	0	-inf	0	0	-inf	0	0	-inf	0	0	-inf	0	0	-inf	0	0	-inf	0	0	-inf	0	0	-inf	0	0	-inf	0	0	-inf	0	0	-inf	0	0	-inf	0	0	-inf	0	0	-inf	0	0	-inf	0	0	-inf	0	0	-inf	0	0	-inf	0	0	-inf	0	0	-inf	0	0	-inf	0	0	-inf	0	0	-inf	0	0	-inf	0	0	-inf	0	0	-inf	0	0	-inf	0	0	-inf	0	0	-inf	0	0	-inf	0	0	-inf	0	0	-inf	0	0	-inf	0	0	-inf	0	0	-inf	0	0	-inf	0	0	-inf	0	0	-inf	0	0	-inf	0	0	-inf	0	0	-inf	0	0	-inf	0	0	-inf	0	0	-inf	0	0	-inf	0	0	-inf	0	0	-inf	0	0	-inf	0	0	-inf	0	0	-inf	0	0	-inf	0	0	-inf	0	0	-inf	0	0	-inf	0	0	-inf	0	0	-inf	0	0	-inf	0	0	-inf	0	0	-inf	0	0	-inf	0	0	-inf	0	0	-inf	0	0	-inf	0	0	-inf	0	0	-inf	0	0	-inf	0	0	-inf	0	0	-inf	0	0	-inf	0	0	-inf	0	0	-inf	0	0	-inf	0	0	-inf	0	0	-inf	0	0	-inf	0	0	-inf	0	0	-inf	0	0	-inf	0	0	-inf	0	0	-inf	0	0	-inf	0	0	-inf	0	0	-inf	0	0	-inf	0	0	-inf	0	0	-inf	0	0	-inf	0	0	-inf	0	0	-inf	0	0	-inf	0	0	-inf	0	0	-inf	0	0	-inf	0	0	-inf	0	0	-inf	0	0	-inf	0	0	-inf	0	0	-inf	0	0	-inf	0	0	-inf	0	0	-inf	0	0	-inf	0	0	-inf	0	0	-inf	0	0	-inf	0	0	-inf	0	0	-inf	21	0	55.40293968998969	0	0	-inf	0	0	-inf	0	0	-inf	0	0	-inf	0	0	-inf	0	0	-inf	0	0	-inf	0	0	-inf	0	0	-inf	0	0	-inf	0	0	-inf	0	0	-inf	0	0	-inf	0	0	-inf	0	0	-inf	0	0	-inf	0	0	-inf	0	0	-inf	0	0	-inf	0	0	-inf	0	0	-inf	0	0	-inf	0	0	-inf	0	0	-inf	0	0	-inf	0	0	-inf	0	0	-inf	0	0	-inf	0	0	-inf	0	0	-inf	0	0	-inf	0	0	-inf	0	0	-inf	0	0	-inf	0	0	-inf	7	7	42.687311883149015	0	0	-inf	0	0	-inf	0	0	-inf	0	0	-inf	0	0	-inf	0	0	-inf	0	0	-inf	0	0	-inf	0	0	-inf	0	0	-inf	0	0	-inf	0	0	-inf	0	0	-inf	0	0	-inf	0	0	-inf	0	0	-inf	0	0	-inf	0	0	-inf	0	0	-inf	0	0	-inf	0	0	-inf	0	0	-inf	0	0	-inf	0	0	-inf	0	0	-inf	0	0	-inf	0	0	-inf	0	0	-inf	0	0	-inf	0	0	-inf	0	0	-inf	0	0	-inf	0	0	-inf	0	0	-inf	0	0	-inf	0	0	-inf	0	0	-inf	0	0	-inf	0	0	-inf	0	0	-inf	0	0	-inf	0	0	-inf	0	0	-inf	0	0	-inf	0	0	-inf	0	0	-inf	0	0	-inf	0	0	-inf	0	0	-inf	0	0	-inf	0	0	-inf	0	0	-inf	0	0	-inf	0	0	-inf	0	0	-inf	0	0	-inf	0	0	-inf	0	0	-inf	0	0	-inf	0	0	-inf	0	0	-inf	0	0	-inf	0	0	-inf	0	0	-inf	0	0	-inf	0	0	-inf	20	1	43.7	0	0	-inf	49	0	55.795487966209755	0	0	-inf	0	0	-inf	0	0	-inf	27	0	43.96341456699332	0	0	-inf	0	0	-inf	18	1	50.387247344653645	0	0	-inf	0	0	-inf	0	0	-inf	0	0	-inf	0	0	-inf	0	0	-inf	0	0	-inf	0	0	-inf	0	0	-inf	0	0	-inf	0	0	-inf	0	0	-inf	0	0	-inf	0	0	-inf	0	0	-inf	0	0	-inf	0	0	-inf	0	0	-inf	0	0	-inf	0	0	-inf	0	0	-inf	0	0	-inf	0	0	-inf	0	0	-inf	0	0	-inf	0	0	-inf	0	0	-inf	0	0	-inf	0	0	-inf	0	0	-inf	0	0	-inf	0	0	-inf	0	0	-inf	0	0	-inf	0	0	-inf	0	0	-inf	0	0	-inf	0	0	-inf	0	0	-inf	0	0	-inf	0	0	-inf	0	0	-inf	0	0	-inf	28	5	43.17810319234518	0	0	-inf	0	0	-inf	0	0	-inf	0	0	-inf	0	0	-inf	0	0	-inf	0	0	-inf	0	0	-inf	0	0	-inf	0	0	-inf	0	0	-inf	0	0	-inf	0	0	-inf	0	0	-inf	0	0	-inf	0	0	-inf	0	0	-inf	0	0	-inf	0	0	-inf	24	3	44.55970471194106	0	0	-inf	0	0	-inf	0	0	-inf	0	0	-inf	0	0	-inf	0	0	-inf	0	0	-inf	0	0	-inf	0	0	-inf	0	0	-inf	0	0	-inf	0	0	-inf	0	0	-inf	0	0	-inf	0	0	-inf	0	0	-inf	0	0	-inf	0	0	-inf	0	0	-inf	0	0	-inf	0	0	-inf	0	0	-inf	0	0	-inf	0	0	-inf	0	0	-inf	0	0	-inf	0	0	-inf	0	0	-inf	0	0	-inf	0	0	-inf	0	0	-inf	9	0	42.341462205879836	0	0	-inf	0	0	-inf	0	0	-inf	0	0	-inf	0	0	-inf	0	0	-inf	0	0	-inf	0	0	-inf	0	0	-inf	0	0	-inf	0	0	-inf	0	0	-inf	0	0	-inf	0	0	-inf	0	0	-inf	0	0	-inf	0	0	-inf	0	0	-inf	0	0	-inf	0	0	-inf	0	0	-inf	0	0	-inf	0	0	-inf	0	0	-inf	0	0	-inf	0	0	-inf	0	0	-inf	0	0	-inf	0	0	-inf	0	0	-inf	0	0	-inf	0	0	-inf	0	0	-inf	0	0	-inf	0	0	-inf	0	0	-inf	0	0	-inf	0	0	-inf	0	0	-inf	0	0	-inf	0	0	-inf	0	0	-inf	0	0	-inf	0	0	-inf	0	0	-inf	0	0	-inf	0	0	-inf	0	0	-inf	0	0	-inf	0	0	-inf	0	0	-inf	0	0	-inf	0	0	-inf	0	0	-inf	0	0	-inf	0	0	-inf	0	0	-inf	0	0	-inf	0	0	-inf	29	0	54.89991050802937	0	0	-inf	0	0	-inf	0	0	-inf	0	0	-inf	0	0	-inf	0	0	-inf	0	0	-inf	0	0	-inf	0	0	-inf	0	0	-inf	0	0	-inf	0	0	-inf	0	0	-inf	0	0	-inf	0	0	-inf	0	0	-inf	0	0	-inf	0	0	-inf	0	0	-inf	0	0	-inf	0	0	-inf	0	0	-inf	0	0	-inf	0	0	-inf	0	0	-inf	0	0	-inf	0	0	-inf	0	0	-inf	0	0	-inf	0	0	-inf	0	0	-inf	0	0	-inf	0	0	-inf	0	0	-inf	0	0	-inf	0	0	-inf	0	0	-inf	0	0	-inf	0	0	-inf	0	0	-inf	0	0	-inf	0	0	-inf	0	0	-inf	0	0	-inf	0	0	-inf	0	0	-inf	0	0	-inf	0	0	-inf	0	0	-inf	0	0	-inf	0	0	-inf	0	0	-inf	0	0	-inf	0	0	-inf	0	0	-inf	0	0	-inf	0	0	-inf	0	0	-inf	0	0	-inf	0	0	-inf	0	0	-inf	0	0	-inf	0	0	-inf	0	0	-inf	0	0	-inf	0	0	-inf	0	0	-inf	0	0	-inf	0	0	-inf	0	0	-inf	0	0	-inf	0	0	-inf	0	0	-inf	0	0	-inf	0	0	-inf	0	0	-inf	0	0	-inf	0	0	-inf	0	0	-inf	0	0	-inf	0	0	-inf	0	0	-inf	0	0	-inf	0	0	-inf	0	0	-inf	0	0	-inf	0	0	-inf	0	0	-inf	0	0	-inf	0	0	-inf	0	0	-inf	0	0	-inf	0	0	-inf	0	0	-inf	0	0	-inf	0	0	-inf	0	0	-inf	0	0	-inf	0	0	-inf	0	0	-inf	7	7	43.49110928277263	0	0	-inf	0	0	-inf	0	0	-inf	0	0	-inf	0	0	-inf	0	0	-inf	0	0	-inf	0	0	-inf	0	0	-inf	0	0	-inf	0	0	-inf	0	0	-inf	0	0	-inf	0	0	-inf	0	0	-inf	0	0	-inf	0	0	-inf	0	0	-inf	0	0	-inf	0	0	-inf	0	0	-inf	0	0	-inf	0	0	-inf	0	0	-inf	0	0	-inf	0	0	-inf	0	0	-inf	0	0	-inf	0	0	-inf	0	0	-inf	0	0	-inf	0	0	-inf	0	0	-inf	0	0	-inf	0	0	-inf	0	0	-inf	0	0	-inf	0	0	-inf	0	0	-inf	0	0	-inf	0	0	-inf	0	0	-inf	0	0	-inf	0	0	-inf	0	0	-inf	0	0	-inf	20	6	41.70343869783001	0	0	-inf	0	0	-inf	0	0	-inf	0	0	-inf	0	0	-inf	0	0	-inf	0	0	-inf	0	0	-inf	0	0	-inf	0	0	-inf	0	0	-inf	0	0	-inf	0	0	-inf	0	0	-inf	genus	Methylophaga
754476	0	0	-inf	0	0	-inf	0	0	-inf	0	0	-inf	0	0	-inf	0	0	-inf	0	0	-inf	0	0	-inf	0	0	-inf	0	0	-inf	0	0	-inf	0	0	-inf	0	0	-inf	0	0	-inf	0	0	-inf	0	0	-inf	0	0	-inf	0	0	-inf	0	0	-inf	0	0	-inf	0	0	-inf	0	0	-inf	0	0	-inf	0	0	-inf	0	0	-inf	0	0	-inf	0	0	-inf	0	0	-inf	0	0	-inf	0	0	-inf	0	0	-inf	0	0	-inf	0	0	-inf	0	0	-inf	0	0	-inf	0	0	-inf	0	0	-inf	0	0	-inf	0	0	-inf	0	0	-inf	0	0	-inf	0	0	-inf	0	0	-inf	0	0	-inf	0	0	-inf	0	0	-inf	0	0	-inf	0	0	-inf	0	0	-inf	0	0	-inf	0	0	-inf	0	0	-inf	0	0	-inf	0	0	-inf	0	0	-inf	0	0	-inf	0	0	-inf	0	0	-inf	0	0	-inf	0	0	-inf	0	0	-inf	0	0	-inf	0	0	-inf	0	0	-inf	0	0	-inf	0	0	-inf	0	0	-inf	0	0	-inf	0	0	-inf	0	0	-inf	0	0	-inf	0	0	-inf	0	0	-inf	0	0	-inf	0	0	-inf	0	0	-inf	0	0	-inf	0	0	-inf	0	0	-inf	0	0	-inf	0	0	-inf	0	0	-inf	0	0	-inf	0	0	-inf	0	0	-inf	0	0	-inf	0	0	-inf	0	0	-inf	0	0	-inf	0	0	-inf	0	0	-inf	0	0	-inf	0	0	-inf	0	0	-inf	0	0	-inf	0	0	-inf	0	0	-inf	0	0	-inf	0	0	-inf	0	0	-inf	0	0	-inf	0	0	-inf	0	0	-inf	0	0	-inf	0	0	-inf	0	0	-inf	0	0	-inf	0	0	-inf	0	0	-inf	0	0	-inf	0	0	-inf	0	0	-inf	0	0	-inf	0	0	-inf	0	0	-inf	0	0	-inf	0	0	-inf	0	0	-inf	0	0	-inf	0	0	-inf	0	0	-inf	0	0	-inf	0	0	-inf	0	0	-inf	0	0	-inf	0	0	-inf	0	0	-inf	0	0	-inf	0	0	-inf	0	0	-inf	0	0	-inf	0	0	-inf	0	0	-inf	0	0	-inf	0	0	-inf	0	0	-inf	0	0	-inf	0	0	-inf	0	0	-inf	0	0	-inf	0	0	-inf	0	0	-inf	0	0	-inf	0	0	-inf	0	0	-inf	0	0	-inf	0	0	-inf	0	0	-inf	0	0	-inf	0	0	-inf	0	0	-inf	0	0	-inf	0	0	-inf	0	0	-inf	0	0	-inf	0	0	-inf	0	0	-inf	0	0	-inf	0	0	-inf	0	0	-inf	0	0	-inf	0	0	-inf	0	0	-inf	0	0	-inf	0	0	-inf	0	0	-inf	0	0	-inf	0	0	-inf	0	0	-inf	0	0	-inf	0	0	-inf	0	0	-inf	0	0	-inf	0	0	-inf	0	0	-inf	0	0	-inf	0	0	-inf	0	0	-inf	0	0	-inf	0	0	-inf	0	0	-inf	0	0	-inf	0	0	-inf	0	0	-inf	0	0	-inf	0	0	-inf	0	0	-inf	0	0	-inf	0	0	-inf	0	0	-inf	0	0	-inf	0	0	-inf	0	0	-inf	0	0	-inf	0	0	-inf	0	0	-inf	0	0	-inf	0	0	-inf	0	0	-inf	0	0	-inf	0	0	-inf	0	0	-inf	0	0	-inf	0	0	-inf	0	0	-inf	0	0	-inf	0	0	-inf	0	0	-inf	0	0	-inf	0	0	-inf	0	0	-inf	0	0	-inf	0	0	-inf	0	0	-inf	0	0	-inf	0	0	-inf	0	0	-inf	0	0	-inf	0	0	-inf	0	0	-inf	0	0	-inf	0	0	-inf	0	0	-inf	0	0	-inf	0	0	-inf	0	0	-inf	0	0	-inf	0	0	-inf	0	0	-inf	0	0	-inf	0	0	-inf	0	0	-inf	0	0	-inf	0	0	-inf	0	0	-inf	0	0	-inf	0	0	-inf	0	0	-inf	0	0	-inf	0	0	-inf	0	0	-inf	0	0	-inf	0	0	-inf	0	0	-inf	0	0	-inf	0	0	-inf	0	0	-inf	0	0	-inf	0	0	-inf	0	0	-inf	0	0	-inf	0	0	-inf	0	0	-inf	0	0	-inf	0	0	-inf	0	0	-inf	0	0	-inf	0	0	-inf	0	0	-inf	0	0	-inf	0	0	-inf	0	0	-inf	0	0	-inf	0	0	-inf	0	0	-inf	0	0	-inf	0	0	-inf	0	0	-inf	0	0	-inf	0	0	-inf	0	0	-inf	0	0	-inf	0	0	-inf	0	0	-inf	0	0	-inf	0	0	-inf	0	0	-inf	0	0	-inf	0	0	-inf	0	0	-inf	0	0	-inf	0	0	-inf	0	0	-inf	0	0	-inf	0	0	-inf	0	0	-inf	19	19	43.78947368421053	0	0	-inf	0	0	-inf	0	0	-inf	0	0	-inf	0	0	-inf	27	27	43.96341456699332	0	0	-inf	0	0	-inf	0	0	-inf	0	0	-inf	0	0	-inf	0	0	-inf	0	0	-inf	0	0	-inf	0	0	-inf	0	0	-inf	0	0	-inf	0	0	-inf	0	0	-inf	0	0	-inf	0	0	-inf	0	0	-inf	0	0	-inf	0	0	-inf	0	0	-inf	0	0	-inf	0	0	-inf	0	0	-inf	0	0	-inf	0	0	-inf	0	0	-inf	0	0	-inf	0	0	-inf	0	0	-inf	0	0	-inf	0	0	-inf	0	0	-inf	0	0	-inf	0	0	-inf	0	0	-inf	0	0	-inf	0	0	-inf	0	0	-inf	0	0	-inf	0	0	-inf	0	0	-inf	0	0	-inf	0	0	-inf	0	0	-inf	0	0	-inf	0	0	-inf	0	0	-inf	0	0	-inf	0	0	-inf	0	0	-inf	0	0	-inf	0	0	-inf	0	0	-inf	0	0	-inf	0	0	-inf	0	0	-inf	0	0	-inf	0	0	-inf	0	0	-inf	0	0	-inf	0	0	-inf	0	0	-inf	0	0	-inf	0	0	-inf	0	0	-inf	0	0	-inf	0	0	-inf	0	0	-inf	0	0	-inf	0	0	-inf	0	0	-inf	0	0	-inf	0	0	-inf	0	0	-inf	0	0	-inf	0	0	-inf	0	0	-inf	0	0	-inf	0	0	-inf	0	0	-inf	0	0	-inf	0	0	-inf	0	0	-inf	0	0	-inf	0	0	-inf	0	0	-inf	0	0	-inf	0	0	-inf	0	0	-inf	0	0	-inf	0	0	-inf	0	0	-inf	0	0	-inf	0	0	-inf	0	0	-inf	0	0	-inf	0	0	-inf	0	0	-inf	0	0	-inf	0	0	-inf	0	0	-inf	0	0	-inf	0	0	-inf	0	0	-inf	0	0	-inf	0	0	-inf	0	0	-inf	0	0	-inf	0	0	-inf	0	0	-inf	0	0	-inf	0	0	-inf	0	0	-inf	0	0	-inf	0	0	-inf	0	0	-inf	0	0	-inf	0	0	-inf	0	0	-inf	0	0	-inf	0	0	-inf	0	0	-inf	0	0	-inf	0	0	-inf	0	0	-inf	0	0	-inf	0	0	-inf	0	0	-inf	0	0	-inf	0	0	-inf	0	0	-inf	0	0	-inf	0	0	-inf	0	0	-inf	0	0	-inf	0	0	-inf	0	0	-inf	0	0	-inf	0	0	-inf	0	0	-inf	0	0	-inf	0	0	-inf	0	0	-inf	0	0	-inf	0	0	-inf	0	0	-inf	0	0	-inf	0	0	-inf	0	0	-inf	0	0	-inf	0	0	-inf	0	0	-inf	0	0	-inf	0	0	-inf	0	0	-inf	0	0	-inf	0	0	-inf	0	0	-inf	0	0	-inf	0	0	-inf	0	0	-inf	0	0	-inf	0	0	-inf	0	0	-inf	0	0	-inf	0	0	-inf	0	0	-inf	0	0	-inf	0	0	-inf	0	0	-inf	0	0	-inf	0	0	-inf	0	0	-inf	0	0	-inf	0	0	-inf	0	0	-inf	0	0	-inf	0	0	-inf	0	0	-inf	0	0	-inf	0	0	-inf	0	0	-inf	0	0	-inf	0	0	-inf	0	0	-inf	0	0	-inf	0	0	-inf	0	0	-inf	0	0	-inf	0	0	-inf	0	0	-inf	0	0	-inf	0	0	-inf	0	0	-inf	0	0	-inf	0	0	-inf	0	0	-inf	0	0	-inf	0	0	-inf	0	0	-inf	0	0	-inf	0	0	-inf	0	0	-inf	0	0	-inf	0	0	-inf	0	0	-inf	0	0	-inf	0	0	-inf	0	0	-inf	0	0	-inf	0	0	-inf	0	0	-inf	0	0	-inf	0	0	-inf	0	0	-inf	0	0	-inf	0	0	-inf	0	0	-inf	0	0	-inf	0	0	-inf	0	0	-inf	0	0	-inf	0	0	-inf	0	0	-inf	0	0	-inf	0	0	-inf	0	0	-inf	0	0	-inf	0	0	-inf	0	0	-inf	0	0	-inf	0	0	-inf	0	0	-inf	0	0	-inf	0	0	-inf	0	0	-inf	0	0	-inf	0	0	-inf	0	0	-inf	0	0	-inf	0	0	-inf	0	0	-inf	0	0	-inf	0	0	-inf	0	0	-inf	0	0	-inf	0	0	-inf	0	0	-inf	0	0	-inf	0	0	-inf	0	0	-inf	0	0	-inf	0	0	-inf	0	0	-inf	0	0	-inf	0	0	-inf	0	0	-inf	0	0	-inf	0	0	-inf	0	0	-inf	0	0	-inf	0	0	-inf	0	0	-inf	0	0	-inf	0	0	-inf	0	0	-inf	0	0	-inf	0	0	-inf	0	0	-inf	0	0	-inf	0	0	-inf	0	0	-inf	0	0	-inf	0	0	-inf	0	0	-inf	0	0	-inf	0	0	-inf	0	0	-inf	0	0	-inf	0	0	-inf	0	0	-inf	0	0	-inf	0	0	-inf	0	0	-inf	0	0	-inf	0	0	-inf	0	0	-inf	0	0	-inf	0	0	-inf	0	0	-inf	0	0	-inf	0	0	-inf	0	0	-inf	0	0	-inf	0	0	-inf	0	0	-inf	0	0	-inf	0	0	-inf	0	0	-inf	0	0	-inf	0	0	-inf	0	0	-inf	0	0	-inf	0	0	-inf	0	0	-inf	0	0	-inf	0	0	-inf	0	0	-inf	0	0	-inf	0	0	-inf	0	0	-inf	0	0	-inf	0	0	-inf	0	0	-inf	0	0	-inf	0	0	-inf	0	0	-inf	0	0	-inf	0	0	-inf	0	0	-inf	0	0	-inf	0	0	-inf	species	Methylophaga nitratireducenticrescens
754477	0	0	-inf	0	0	-inf	0	0	-inf	0	0	-inf	0	0	-inf	0	0	-inf	0	0	-inf	0	0	-inf	0	0	-inf	0	0	-inf	0	0	-inf	0	0	-inf	0	0	-inf	0	0	-inf	0	0	-inf	0	0	-inf	0	0	-inf	0	0	-inf	24	24	40.958724652191194	0	0	-inf	0	0	-inf	0	0	-inf	0	0	-inf	0	0	-inf	0	0	-inf	0	0	-inf	0	0	-inf	0	0	-inf	11	11	42.42824346533225	0	0	-inf	0	0	-inf	0	0	-inf	0	0	-inf	0	0	-inf	0	0	-inf	0	0	-inf	0	0	-inf	0	0	-inf	0	0	-inf	0	0	-inf	0	0	-inf	0	0	-inf	0	0	-inf	0	0	-inf	0	0	-inf	0	0	-inf	0	0	-inf	0	0	-inf	0	0	-inf	0	0	-inf	0	0	-inf	0	0	-inf	0	0	-inf	0	0	-inf	0	0	-inf	0	0	-inf	0	0	-inf	0	0	-inf	0	0	-inf	0	0	-inf	0	0	-inf	0	0	-inf	0	0	-inf	0	0	-inf	0	0	-inf	0	0	-inf	0	0	-inf	0	0	-inf	0	0	-inf	0	0	-inf	0	0	-inf	0	0	-inf	0	0	-inf	11	11	48.447649074968375	0	0	-inf	0	0	-inf	0	0	-inf	0	0	-inf	0	0	-inf	0	0	-inf	0	0	-inf	0	0	-inf	0	0	-inf	0	0	-inf	0	0	-inf	0	0	-inf	0	0	-inf	0	0	-inf	0	0	-inf	0	0	-inf	0	0	-inf	0	0	-inf	0	0	-inf	0	0	-inf	0	0	-inf	0	0	-inf	0	0	-inf	0	0	-inf	0	0	-inf	0	0	-inf	0	0	-inf	0	0	-inf	0	0	-inf	0	0	-inf	0	0	-inf	0	0	-inf	0	0	-inf	0	0	-inf	0	0	-inf	0	0	-inf	0	0	-inf	0	0	-inf	0	0	-inf	0	0	-inf	0	0	-inf	0	0	-inf	0	0	-inf	0	0	-inf	0	0	-inf	0	0	-inf	0	0	-inf	0	0	-inf	0	0	-inf	0	0	-inf	0	0	-inf	0	0	-inf	0	0	-inf	0	0	-inf	0	0	-inf	0	0	-inf	0	0	-inf	0	0	-inf	0	0	-inf	0	0	-inf	0	0	-inf	0	0	-inf	0	0	-inf	0	0	-inf	0	0	-inf	0	0	-inf	0	0	-inf	0	0	-inf	0	0	-inf	0	0	-inf	0	0	-inf	0	0	-inf	0	0	-inf	0	0	-inf	0	0	-inf	0	0	-inf	0	0	-inf	0	0	-inf	0	0	-inf	0	0	-inf	0	0	-inf	0	0	-inf	0	0	-inf	0	0	-inf	0	0	-inf	0	0	-inf	0	0	-inf	0	0	-inf	0	0	-inf	0	0	-inf	0	0	-inf	0	0	-inf	0	0	-inf	0	0	-inf	0	0	-inf	0	0	-inf	0	0	-inf	0	0	-inf	0	0	-inf	0	0	-inf	0	0	-inf	0	0	-inf	0	0	-inf	0	0	-inf	0	0	-inf	0	0	-inf	0	0	-inf	0	0	-inf	0	0	-inf	21	21	55.40293968998969	0	0	-inf	0	0	-inf	0	0	-inf	0	0	-inf	0	0	-inf	0	0	-inf	0	0	-inf	0	0	-inf	0	0	-inf	0	0	-inf	0	0	-inf	0	0	-inf	0	0	-inf	0	0	-inf	0	0	-inf	0	0	-inf	0	0	-inf	0	0	-inf	0	0	-inf	0	0	-inf	0	0	-inf	0	0	-inf	0	0	-inf	0	0	-inf	0	0	-inf	0	0	-inf	0	0	-inf	0	0	-inf	0	0	-inf	0	0	-inf	0	0	-inf	0	0	-inf	0	0	-inf	0	0	-inf	0	0	-inf	0	0	-inf	0	0	-inf	0	0	-inf	0	0	-inf	0	0	-inf	0	0	-inf	0	0	-inf	0	0	-inf	0	0	-inf	0	0	-inf	0	0	-inf	0	0	-inf	0	0	-inf	0	0	-inf	0	0	-inf	0	0	-inf	0	0	-inf	0	0	-inf	0	0	-inf	0	0	-inf	0	0	-inf	0	0	-inf	0	0	-inf	0	0	-inf	0	0	-inf	0	0	-inf	0	0	-inf	0	0	-inf	0	0	-inf	0	0	-inf	0	0	-inf	0	0	-inf	0	0	-inf	0	0	-inf	0	0	-inf	0	0	-inf	0	0	-inf	0	0	-inf	0	0	-inf	0	0	-inf	0	0	-inf	0	0	-inf	0	0	-inf	0	0	-inf	0	0	-inf	0	0	-inf	0	0	-inf	0	0	-inf	0	0	-inf	0	0	-inf	0	0	-inf	0	0	-inf	0	0	-inf	0	0	-inf	0	0	-inf	0	0	-inf	0	0	-inf	0	0	-inf	0	0	-inf	0	0	-inf	0	0	-inf	0	0	-inf	0	0	-inf	0	0	-inf	0	0	-inf	0	0	-inf	0	0	-inf	0	0	-inf	0	0	-inf	49	49	55.795487966209755	0	0	-inf	0	0	-inf	0	0	-inf	0	0	-inf	0	0	-inf	0	0	-inf	17	17	50.99826189433915	0	0	-inf	0	0	-inf	0	0	-inf	0	0	-inf	0	0	-inf	0	0	-inf	0	0	-inf	0	0	-inf	0	0	-inf	0	0	-inf	0	0	-inf	0	0	-inf	0	0	-inf	0	0	-inf	0	0	-inf	0	0	-inf	0	0	-inf	0	0	-inf	0	0	-inf	0	0	-inf	0	0	-inf	0	0	-inf	0	0	-inf	0	0	-inf	0	0	-inf	0	0	-inf	0	0	-inf	0	0	-inf	0	0	-inf	0	0	-inf	0	0	-inf	0	0	-inf	0	0	-inf	0	0	-inf	0	0	-inf	0	0	-inf	0	0	-inf	0	0	-inf	0	0	-inf	0	0	-inf	0	0	-inf	0	0	-inf	0	0	-inf	0	0	-inf	0	0	-inf	0	0	-inf	0	0	-inf	0	0	-inf	0	0	-inf	0	0	-inf	0	0	-inf	0	0	-inf	0	0	-inf	0	0	-inf	0	0	-inf	0	0	-inf	0	0	-inf	0	0	-inf	0	0	-inf	0	0	-inf	0	0	-inf	0	0	-inf	0	0	-inf	0	0	-inf	0	0	-inf	0	0	-inf	0	0	-inf	0	0	-inf	0	0	-inf	0	0	-inf	0	0	-inf	0	0	-inf	0	0	-inf	0	0	-inf	0	0	-inf	0	0	-inf	0	0	-inf	0	0	-inf	0	0	-inf	0	0	-inf	0	0	-inf	0	0	-inf	0	0	-inf	0	0	-inf	0	0	-inf	0	0	-inf	0	0	-inf	0	0	-inf	0	0	-inf	0	0	-inf	0	0	-inf	0	0	-inf	0	0	-inf	0	0	-inf	0	0	-inf	0	0	-inf	0	0	-inf	0	0	-inf	0	0	-inf	0	0	-inf	0	0	-inf	0	0	-inf	0	0	-inf	0	0	-inf	0	0	-inf	0	0	-inf	0	0	-inf	0	0	-inf	0	0	-inf	0	0	-inf	0	0	-inf	0	0	-inf	0	0	-inf	0	0	-inf	0	0	-inf	0	0	-inf	0	0	-inf	0	0	-inf	0	0	-inf	0	0	-inf	0	0	-inf	0	0	-inf	0	0	-inf	0	0	-inf	0	0	-inf	0	0	-inf	0	0	-inf	0	0	-inf	0	0	-inf	0	0	-inf	0	0	-inf	0	0	-inf	0	0	-inf	0	0	-inf	0	0	-inf	0	0	-inf	0	0	-inf	0	0	-inf	0	0	-inf	0	0	-inf	0	0	-inf	0	0	-inf	0	0	-inf	0	0	-inf	0	0	-inf	0	0	-inf	0	0	-inf	0	0	-inf	0	0	-inf	0	0	-inf	0	0	-inf	0	0	-inf	0	0	-inf	0	0	-inf	0	0	-inf	29	29	54.89991050802937	0	0	-inf	0	0	-inf	0	0	-inf	0	0	-inf	0	0	-inf	0	0	-inf	0	0	-inf	0	0	-inf	0	0	-inf	0	0	-inf	0	0	-inf	0	0	-inf	0	0	-inf	0	0	-inf	0	0	-inf	0	0	-inf	0	0	-inf	0	0	-inf	0	0	-inf	0	0	-inf	0	0	-inf	0	0	-inf	0	0	-inf	0	0	-inf	0	0	-inf	0	0	-inf	0	0	-inf	0	0	-inf	0	0	-inf	0	0	-inf	0	0	-inf	0	0	-inf	0	0	-inf	0	0	-inf	0	0	-inf	0	0	-inf	0	0	-inf	0	0	-inf	0	0	-inf	0	0	-inf	0	0	-inf	0	0	-inf	0	0	-inf	0	0	-inf	0	0	-inf	0	0	-inf	0	0	-inf	0	0	-inf	0	0	-inf	0	0	-inf	0	0	-inf	0	0	-inf	0	0	-inf	0	0	-inf	0	0	-inf	0	0	-inf	0	0	-inf	0	0	-inf	0	0	-inf	0	0	-inf	0	0	-inf	0	0	-inf	0	0	-inf	0	0	-inf	0	0	-inf	0	0	-inf	0	0	-inf	0	0	-inf	0	0	-inf	0	0	-inf	0	0	-inf	0	0	-inf	0	0	-inf	0	0	-inf	0	0	-inf	0	0	-inf	0	0	-inf	0	0	-inf	0	0	-inf	0	0	-inf	0	0	-inf	0	0	-inf	0	0	-inf	0	0	-inf	0	0	-inf	0	0	-inf	0	0	-inf	0	0	-inf	0	0	-inf	0	0	-inf	0	0	-inf	0	0	-inf	0	0	-inf	0	0	-inf	0	0	-inf	0	0	-inf	0	0	-inf	0	0	-inf	0	0	-inf	0	0	-inf	0	0	-inf	0	0	-inf	0	0	-inf	0	0	-inf	0	0	-inf	0	0	-inf	0	0	-inf	0	0	-inf	0	0	-inf	0	0	-inf	0	0	-inf	0	0	-inf	0	0	-inf	0	0	-inf	0	0	-inf	0	0	-inf	0	0	-inf	0	0	-inf	0	0	-inf	0	0	-inf	0	0	-inf	0	0	-inf	0	0	-inf	0	0	-inf	0	0	-inf	0	0	-inf	0	0	-inf	0	0	-inf	0	0	-inf	0	0	-inf	0	0	-inf	0	0	-inf	0	0	-inf	0	0	-inf	0	0	-inf	0	0	-inf	0	0	-inf	0	0	-inf	0	0	-inf	0	0	-inf	0	0	-inf	0	0	-inf	0	0	-inf	0	0	-inf	0	0	-inf	0	0	-inf	0	0	-inf	0	0	-inf	0	0	-inf	0	0	-inf	0	0	-inf	0	0	-inf	0	0	-inf	0	0	-inf	0	0	-inf	0	0	-inf	0	0	-inf	0	0	-inf	0	0	-inf	0	0	-inf	0	0	-inf	0	0	-inf	species	Methylophaga frappieri
2881052	0	0	-inf	0	0	-inf	0	0	-inf	0	0	-inf	0	0	-inf	0	0	-inf	0	0	-inf	0	0	-inf	0	0	-inf	0	0	-inf	0	0	-inf	0	0	-inf	0	0	-inf	0	0	-inf	0	0	-inf	0	0	-inf	0	0	-inf	0	0	-inf	0	0	-inf	0	0	-inf	0	0	-inf	0	0	-inf	0	0	-inf	0	0	-inf	0	0	-inf	0	0	-inf	0	0	-inf	0	0	-inf	0	0	-inf	0	0	-inf	0	0	-inf	0	0	-inf	0	0	-inf	0	0	-inf	0	0	-inf	0	0	-inf	0	0	-inf	0	0	-inf	0	0	-inf	0	0	-inf	0	0	-inf	0	0	-inf	0	0	-inf	0	0	-inf	0	0	-inf	0	0	-inf	0	0	-inf	0	0	-inf	0	0	-inf	0	0	-inf	0	0	-inf	0	0	-inf	0	0	-inf	0	0	-inf	0	0	-inf	0	0	-inf	0	0	-inf	0	0	-inf	0	0	-inf	0	0	-inf	0	0	-inf	0	0	-inf	0	0	-inf	0	0	-inf	0	0	-inf	0	0	-inf	0	0	-inf	0	0	-inf	0	0	-inf	0	0	-inf	0	0	-inf	0	0	-inf	0	0	-inf	0	0	-inf	0	0	-inf	0	0	-inf	0	0	-inf	0	0	-inf	0	0	-inf	0	0	-inf	0	0	-inf	0	0	-inf	0	0	-inf	0	0	-inf	0	0	-inf	0	0	-inf	0	0	-inf	0	0	-inf	0	0	-inf	0	0	-inf	0	0	-inf	0	0	-inf	0	0	-inf	0	0	-inf	0	0	-inf	0	0	-inf	0	0	-inf	0	0	-inf	0	0	-inf	0	0	-inf	0	0	-inf	0	0	-inf	0	0	-inf	0	0	-inf	0	0	-inf	0	0	-inf	0	0	-inf	0	0	-inf	0	0	-inf	0	0	-inf	0	0	-inf	0	0	-inf	0	0	-inf	0	0	-inf	0	0	-inf	0	0	-inf	0	0	-inf	0	0	-inf	0	0	-inf	0	0	-inf	0	0	-inf	0	0	-inf	0	0	-inf	0	0	-inf	0	0	-inf	0	0	-inf	0	0	-inf	0	0	-inf	0	0	-inf	0	0	-inf	0	0	-inf	0	0	-inf	0	0	-inf	0	0	-inf	0	0	-inf	0	0	-inf	0	0	-inf	0	0	-inf	0	0	-inf	0	0	-inf	0	0	-inf	0	0	-inf	0	0	-inf	0	0	-inf	0	0	-inf	0	0	-inf	0	0	-inf	0	0	-inf	0	0	-inf	0	0	-inf	0	0	-inf	0	0	-inf	0	0	-inf	0	0	-inf	0	0	-inf	0	0	-inf	0	0	-inf	0	0	-inf	0	0	-inf	0	0	-inf	0	0	-inf	0	0	-inf	0	0	-inf	0	0	-inf	0	0	-inf	0	0	-inf	0	0	-inf	0	0	-inf	0	0	-inf	0	0	-inf	0	0	-inf	0	0	-inf	0	0	-inf	0	0	-inf	0	0	-inf	0	0	-inf	0	0	-inf	0	0	-inf	0	0	-inf	0	0	-inf	0	0	-inf	0	0	-inf	0	0	-inf	0	0	-inf	0	0	-inf	0	0	-inf	0	0	-inf	0	0	-inf	0	0	-inf	0	0	-inf	0	0	-inf	0	0	-inf	0	0	-inf	0	0	-inf	0	0	-inf	0	0	-inf	0	0	-inf	0	0	-inf	0	0	-inf	0	0	-inf	0	0	-inf	0	0	-inf	0	0	-inf	0	0	-inf	0	0	-inf	0	0	-inf	0	0	-inf	0	0	-inf	0	0	-inf	0	0	-inf	0	0	-inf	0	0	-inf	0	0	-inf	0	0	-inf	0	0	-inf	0	0	-inf	0	0	-inf	0	0	-inf	0	0	-inf	0	0	-inf	0	0	-inf	0	0	-inf	0	0	-inf	0	0	-inf	0	0	-inf	0	0	-inf	0	0	-inf	0	0	-inf	0	0	-inf	0	0	-inf	0	0	-inf	0	0	-inf	0	0	-inf	0	0	-inf	0	0	-inf	0	0	-inf	0	0	-inf	0	0	-inf	0	0	-inf	0	0	-inf	0	0	-inf	0	0	-inf	0	0	-inf	0	0	-inf	0	0	-inf	0	0	-inf	0	0	-inf	0	0	-inf	0	0	-inf	0	0	-inf	0	0	-inf	0	0	-inf	0	0	-inf	0	0	-inf	0	0	-inf	0	0	-inf	0	0	-inf	0	0	-inf	0	0	-inf	0	0	-inf	0	0	-inf	0	0	-inf	0	0	-inf	0	0	-inf	0	0	-inf	0	0	-inf	0	0	-inf	0	0	-inf	0	0	-inf	0	0	-inf	0	0	-inf	0	0	-inf	0	0	-inf	0	0	-inf	0	0	-inf	0	0	-inf	0	0	-inf	0	0	-inf	0	0	-inf	0	0	-inf	0	0	-inf	0	0	-inf	0	0	-inf	0	0	-inf	0	0	-inf	0	0	-inf	0	0	-inf	0	0	-inf	0	0	-inf	0	0	-inf	0	0	-inf	0	0	-inf	0	0	-inf	0	0	-inf	0	0	-inf	0	0	-inf	0	0	-inf	0	0	-inf	0	0	-inf	0	0	-inf	0	0	-inf	0	0	-inf	0	0	-inf	0	0	-inf	0	0	-inf	0	0	-inf	0	0	-inf	0	0	-inf	0	0	-inf	0	0	-inf	0	0	-inf	0	0	-inf	0	0	-inf	0	0	-inf	0	0	-inf	0	0	-inf	0	0	-inf	0	0	-inf	0	0	-inf	0	0	-inf	0	0	-inf	0	0	-inf	0	0	-inf	0	0	-inf	0	0	-inf	0	0	-inf	0	0	-inf	0	0	-inf	0	0	-inf	0	0	-inf	0	0	-inf	0	0	-inf	0	0	-inf	0	0	-inf	0	0	-inf	0	0	-inf	0	0	-inf	0	0	-inf	0	0	-inf	23	23	43.769898642264636	0	0	-inf	0	0	-inf	0	0	-inf	0	0	-inf	0	0	-inf	0	0	-inf	0	0	-inf	0	0	-inf	0	0	-inf	0	0	-inf	0	0	-inf	0	0	-inf	0	0	-inf	0	0	-inf	0	0	-inf	0	0	-inf	0	0	-inf	0	0	-inf	0	0	-inf	21	21	45.14597051040182	0	0	-inf	0	0	-inf	0	0	-inf	0	0	-inf	0	0	-inf	0	0	-inf	0	0	-inf	0	0	-inf	0	0	-inf	0	0	-inf	0	0	-inf	0	0	-inf	0	0	-inf	0	0	-inf	0	0	-inf	0	0	-inf	0	0	-inf	0	0	-inf	0	0	-inf	0	0	-inf	0	0	-inf	0	0	-inf	0	0	-inf	0	0	-inf	0	0	-inf	0	0	-inf	0	0	-inf	0	0	-inf	0	0	-inf	0	0	-inf	0	0	-inf	9	9	42.341462205879836	0	0	-inf	0	0	-inf	0	0	-inf	0	0	-inf	0	0	-inf	0	0	-inf	0	0	-inf	0	0	-inf	0	0	-inf	0	0	-inf	0	0	-inf	0	0	-inf	0	0	-inf	0	0	-inf	0	0	-inf	0	0	-inf	0	0	-inf	0	0	-inf	0	0	-inf	0	0	-inf	0	0	-inf	0	0	-inf	0	0	-inf	0	0	-inf	0	0	-inf	0	0	-inf	0	0	-inf	0	0	-inf	0	0	-inf	0	0	-inf	0	0	-inf	0	0	-inf	0	0	-inf	0	0	-inf	0	0	-inf	0	0	-inf	0	0	-inf	0	0	-inf	0	0	-inf	0	0	-inf	0	0	-inf	0	0	-inf	0	0	-inf	0	0	-inf	0	0	-inf	0	0	-inf	0	0	-inf	0	0	-inf	0	0	-inf	0	0	-inf	0	0	-inf	0	0	-inf	0	0	-inf	0	0	-inf	0	0	-inf	0	0	-inf	0	0	-inf	0	0	-inf	0	0	-inf	0	0	-inf	0	0	-inf	0	0	-inf	0	0	-inf	0	0	-inf	0	0	-inf	0	0	-inf	0	0	-inf	0	0	-inf	0	0	-inf	0	0	-inf	0	0	-inf	0	0	-inf	0	0	-inf	0	0	-inf	0	0	-inf	0	0	-inf	0	0	-inf	0	0	-inf	0	0	-inf	0	0	-inf	0	0	-inf	0	0	-inf	0	0	-inf	0	0	-inf	0	0	-inf	0	0	-inf	0	0	-inf	0	0	-inf	0	0	-inf	0	0	-inf	0	0	-inf	0	0	-inf	0	0	-inf	0	0	-inf	0	0	-inf	0	0	-inf	0	0	-inf	0	0	-inf	0	0	-inf	0	0	-inf	0	0	-inf	0	0	-inf	0	0	-inf	0	0	-inf	0	0	-inf	0	0	-inf	0	0	-inf	0	0	-inf	0	0	-inf	0	0	-inf	0	0	-inf	0	0	-inf	0	0	-inf	0	0	-inf	0	0	-inf	0	0	-inf	0	0	-inf	0	0	-inf	0	0	-inf	0	0	-inf	0	0	-inf	0	0	-inf	0	0	-inf	0	0	-inf	0	0	-inf	0	0	-inf	0	0	-inf	0	0	-inf	0	0	-inf	0	0	-inf	0	0	-inf	0	0	-inf	0	0	-inf	0	0	-inf	0	0	-inf	0	0	-inf	0	0	-inf	0	0	-inf	0	0	-inf	0	0	-inf	0	0	-inf	0	0	-inf	0	0	-inf	0	0	-inf	0	0	-inf	0	0	-inf	0	0	-inf	0	0	-inf	0	0	-inf	0	0	-inf	0	0	-inf	0	0	-inf	0	0	-inf	0	0	-inf	0	0	-inf	0	0	-inf	0	0	-inf	0	0	-inf	0	0	-inf	0	0	-inf	0	0	-inf	0	0	-inf	0	0	-inf	0	0	-inf	0	0	-inf	0	0	-inf	0	0	-inf	0	0	-inf	0	0	-inf	0	0	-inf	0	0	-inf	0	0	-inf	0	0	-inf	0	0	-inf	0	0	-inf	0	0	-inf	0	0	-inf	0	0	-inf	0	0	-inf	0	0	-inf	0	0	-inf	0	0	-inf	0	0	-inf	0	0	-inf	0	0	-inf	0	0	-inf	0	0	-inf	0	0	-inf	0	0	-inf	0	0	-inf	0	0	-inf	0	0	-inf	0	0	-inf	0	0	-inf	0	0	-inf	0	0	-inf	0	0	-inf	0	0	-inf	0	0	-inf	0	0	-inf	0	0	-inf	0	0	-inf	0	0	-inf	0	0	-inf	0	0	-inf	0	0	-inf	0	0	-inf	14	14	41.34140318800556	0	0	-inf	0	0	-inf	0	0	-inf	0	0	-inf	0	0	-inf	0	0	-inf	0	0	-inf	0	0	-inf	0	0	-inf	0	0	-inf	0	0	-inf	0	0	-inf	0	0	-inf	0	0	-inf	species	Methylophaga pinxianii
2039723	0	0	-inf	0	0	-inf	0	0	-inf	0	0	-inf	11	11	44.31279020191506	0	0	-inf	0	0	-inf	0	0	-inf	0	0	-inf	0	0	-inf	0	0	-inf	0	0	-inf	0	0	-inf	0	0	-inf	0	0	-inf	0	0	-inf	0	0	-inf	0	0	-inf	0	0	-inf	0	0	-inf	0	0	-inf	0	0	-inf	0	0	-inf	0	0	-inf	0	0	-inf	0	0	-inf	0	0	-inf	0	0	-inf	0	0	-inf	0	0	-inf	0	0	-inf	12	0	47.583333333333336	0	0	-inf	0	0	-inf	0	0	-inf	8	8	41.673989873223334	0	0	-inf	0	0	-inf	0	0	-inf	0	0	-inf	0	0	-inf	0	0	-inf	0	0	-inf	0	0	-inf	0	0	-inf	0	0	-inf	0	0	-inf	0	0	-inf	0	0	-inf	0	0	-inf	0	0	-inf	0	0	-inf	0	0	-inf	0	0	-inf	0	0	-inf	0	0	-inf	0	0	-inf	0	0	-inf	0	0	-inf	0	0	-inf	0	0	-inf	0	0	-inf	0	0	-inf	0	0	-inf	0	0	-inf	0	0	-inf	10	10	48.336753236814715	0	0	-inf	8	8	44.196067811865476	0	0	-inf	0	0	-inf	0	0	-inf	0	0	-inf	0	0	-inf	0	0	-inf	0	0	-inf	0	0	-inf	7	7	46.23694762455409	0	0	-inf	0	0	-inf	0	0	-inf	0	0	-inf	0	0	-inf	0	0	-inf	0	0	-inf	0	0	-inf	0	0	-inf	0	0	-inf	0	0	-inf	17	0	42.22455021476302	0	0	-inf	19	4	43.979379629077	0	0	-inf	0	0	-inf	59	1	41.95338690621394	9	2	42.522053867759446	0	0	-inf	15	3	48.98430013252114	0	0	-inf	0	0	-inf	0	0	-inf	14	1	42.42857142857143	0	0	-inf	0	0	-inf	0	0	-inf	0	0	-inf	0	0	-inf	0	0	-inf	0	0	-inf	0	0	-inf	0	0	-inf	0	0	-inf	0	0	-inf	0	0	-inf	0	0	-inf	12	12	41.582218935061356	0	0	-inf	0	0	-inf	0	0	-inf	0	0	-inf	0	0	-inf	18	2	42.15146224933137	0	0	-inf	0	0	-inf	0	0	-inf	0	0	-inf	0	0	-inf	0	0	-inf	0	0	-inf	0	0	-inf	0	0	-inf	0	0	-inf	0	0	-inf	0	0	-inf	0	0	-inf	0	0	-inf	0	0	-inf	0	0	-inf	0	0	-inf	0	0	-inf	0	0	-inf	0	0	-inf	0	0	-inf	9	0	50.564806791187245	10	10	40.911438756830776	0	0	-inf	0	0	-inf	0	0	-inf	0	0	-inf	0	0	-inf	0	0	-inf	0	0	-inf	0	0	-inf	0	0	-inf	0	0	-inf	0	0	-inf	0	0	-inf	0	0	-inf	0	0	-inf	0	0	-inf	0	0	-inf	0	0	-inf	0	0	-inf	0	0	-inf	0	0	-inf	0	0	-inf	0	0	-inf	0	0	-inf	0	0	-inf	0	0	-inf	0	0	-inf	0	0	-inf	0	0	-inf	0	0	-inf	0	0	-inf	0	0	-inf	0	0	-inf	0	0	-inf	0	0	-inf	0	0	-inf	0	0	-inf	0	0	-inf	0	0	-inf	0	0	-inf	0	0	-inf	0	0	-inf	0	0	-inf	0	0	-inf	0	0	-inf	0	0	-inf	0	0	-inf	0	0	-inf	0	0	-inf	0	0	-inf	0	0	-inf	0	0	-inf	0	0	-inf	0	0	-inf	0	0	-inf	0	0	-inf	0	0	-inf	0	0	-inf	0	0	-inf	0	0	-inf	0	0	-inf	0	0	-inf	0	0	-inf	0	0	-inf	0	0	-inf	0	0	-inf	0	0	-inf	0	0	-inf	0	0	-inf	0	0	-inf	0	0	-inf	9	1	42.6587453365037	0	0	-inf	10	10	45.2	0	0	-inf	0	0	-inf	0	0	-inf	0	0	-inf	0	0	-inf	0	0	-inf	0	0	-inf	0	0	-inf	0	0	-inf	0	0	-inf	0	0	-inf	0	0	-inf	0	0	-inf	0	0	-inf	0	0	-inf	0	0	-inf	7	0	41.0	0	0	-inf	0	0	-inf	0	0	-inf	0	0	-inf	0	0	-inf	0	0	-inf	0	0	-inf	0	0	-inf	0	0	-inf	0	0	-inf	0	0	-inf	135	0	42.81355962180896	0	0	-inf	0	0	-inf	0	0	-inf	0	0	-inf	0	0	-inf	0	0	-inf	0	0	-inf	13	4	42.60453913848385	0	0	-inf	0	0	-inf	0	0	-inf	0	0	-inf	0	0	-inf	0	0	-inf	0	0	-inf	0	0	-inf	0	0	-inf	0	0	-inf	0	0	-inf	7	7	45.02973611453045	0	0	-inf	0	0	-inf	0	0	-inf	0	0	-inf	0	0	-inf	0	0	-inf	0	0	-inf	0	0	-inf	0	0	-inf	0	0	-inf	13	2	42.380957466821364	0	0	-inf	0	0	-inf	0	0	-inf	0	0	-inf	0	0	-inf	0	0	-inf	0	0	-inf	0	0	-inf	0	0	-inf	0	0	-inf	0	0	-inf	0	0	-inf	0	0	-inf	0	0	-inf	7	7	41.54166043409795	0	0	-inf	0	0	-inf	0	0	-inf	0	0	-inf	0	0	-inf	0	0	-inf	0	0	-inf	0	0	-inf	0	0	-inf	0	0	-inf	0	0	-inf	0	0	-inf	0	0	-inf	0	0	-inf	0	0	-inf	0	0	-inf	0	0	-inf	0	0	-inf	0	0	-inf	0	0	-inf	8	0	44.0	0	0	-inf	0	0	-inf	0	0	-inf	0	0	-inf	0	0	-inf	0	0	-inf	0	0	-inf	0	0	-inf	0	0	-inf	0	0	-inf	0	0	-inf	0	0	-inf	10	0	48.9	0	0	-inf	0	0	-inf	0	0	-inf	0	0	-inf	0	0	-inf	0	0	-inf	0	0	-inf	0	0	-inf	7	0	52.61972787380347	0	0	-inf	0	0	-inf	0	0	-inf	0	0	-inf	21	5	42.554834480114856	0	0	-inf	8	8	41.3397275991989	0	0	-inf	0	0	-inf	0	0	-inf	0	0	-inf	0	0	-inf	0	0	-inf	0	0	-inf	0	0	-inf	0	0	-inf	0	0	-inf	0	0	-inf	0	0	-inf	0	0	-inf	0	0	-inf	0	0	-inf	0	0	-inf	0	0	-inf	0	0	-inf	0	0	-inf	0	0	-inf	0	0	-inf	9	9	44.91799740787505	17	5	46.524273207175696	0	0	-inf	0	0	-inf	18	0	40.45584412271571	0	0	-inf	0	0	-inf	0	0	-inf	0	0	-inf	0	0	-inf	0	0	-inf	0	0	-inf	0	0	-inf	0	0	-inf	0	0	-inf	0	0	-inf	0	0	-inf	0	0	-inf	0	0	-inf	0	0	-inf	0	0	-inf	0	0	-inf	0	0	-inf	0	0	-inf	0	0	-inf	0	0	-inf	22	4	44.58777382859944	0	0	-inf	0	0	-inf	0	0	-inf	9	9	43.41435009436053	77	6	43.45857082991056	0	0	-inf	0	0	-inf	0	0	-inf	0	0	-inf	0	0	-inf	0	0	-inf	0	0	-inf	0	0	-inf	0	0	-inf	0	0	-inf	0	0	-inf	0	0	-inf	0	0	-inf	0	0	-inf	0	0	-inf	0	0	-inf	0	0	-inf	0	0	-inf	0	0	-inf	8	0	42.37673216792217	0	0	-inf	0	0	-inf	0	0	-inf	0	0	-inf	0	0	-inf	0	0	-inf	0	0	-inf	0	0	-inf	0	0	-inf	0	0	-inf	0	0	-inf	0	0	-inf	0	0	-inf	0	0	-inf	0	0	-inf	0	0	-inf	0	0	-inf	0	0	-inf	0	0	-inf	0	0	-inf	0	0	-inf	0	0	-inf	0	0	-inf	0	0	-inf	0	0	-inf	0	0	-inf	0	0	-inf	0	0	-inf	0	0	-inf	0	0	-inf	0	0	-inf	0	0	-inf	0	0	-inf	0	0	-inf	0	0	-inf	0	0	-inf	0	0	-inf	0	0	-inf	0	0	-inf	0	0	-inf	0	0	-inf	0	0	-inf	0	0	-inf	0	0	-inf	0	0	-inf	0	0	-inf	0	0	-inf	0	0	-inf	8	8	42.03110118710167	0	0	-inf	0	0	-inf	0	0	-inf	0	0	-inf	0	0	-inf	0	0	-inf	0	0	-inf	0	0	-inf	0	0	-inf	0	0	-inf	11	4	46.53262285900897	0	0	-inf	0	0	-inf	0	0	-inf	0	0	-inf	0	0	-inf	0	0	-inf	0	0	-inf	0	0	-inf	0	0	-inf	0	0	-inf	0	0	-inf	19	5	44.63157894736842	10	1	43.4845036369084	0	0	-inf	0	0	-inf	8	0	47.79491474067446	0	0	-inf	0	0	-inf	0	0	-inf	0	0	-inf	0	0	-inf	0	0	-inf	0	0	-inf	0	0	-inf	0	0	-inf	0	0	-inf	0	0	-inf	0	0	-inf	0	0	-inf	0	0	-inf	0	0	-inf	0	0	-inf	0	0	-inf	0	0	-inf	0	0	-inf	0	0	-inf	0	0	-inf	0	0	-inf	0	0	-inf	0	0	-inf	0	0	-inf	0	0	-inf	0	0	-inf	0	0	-inf	0	0	-inf	0	0	-inf	0	0	-inf	0	0	-inf	0	0	-inf	8	8	42.173883869809636	0	0	-inf	0	0	-inf	0	0	-inf	7	0	42.174468270269124	0	0	-inf	0	0	-inf	0	0	-inf	0	0	-inf	0	0	-inf	0	0	-inf	11	0	44.05566046330177	12	0	42.42020499272755	0	0	-inf	0	0	-inf	10	10	43.69912003898944	0	0	-inf	0	0	-inf	0	0	-inf	0	0	-inf	38	3	46.397646577060854	0	0	-inf	0	0	-inf	9	9	42.48144938697121	0	0	-inf	0	0	-inf	0	0	-inf	0	0	-inf	13	1	45.196678800188884	0	0	-inf	0	0	-inf	0	0	-inf	0	0	-inf	25	6	43.986117258151296	0	0	-inf	7	7	45.198845569398095	0	0	-inf	14	4	42.582772101310816	0	0	-inf	0	0	-inf	0	0	-inf	0	0	-inf	0	0	-inf	8	0	42.930717856868625	0	0	-inf	19	2	41.6950128465117	0	0	-inf	0	0	-inf	0	0	-inf	0	0	-inf	8	8	41.28110446812796	0	0	-inf	0	0	-inf	0	0	-inf	0	0	-inf	0	0	-inf	0	0	-inf	7	0	49.0	0	0	-inf	0	0	-inf	0	0	-inf	0	0	-inf	0	0	-inf	0	0	-inf	0	0	-inf	0	0	-inf	0	0	-inf	0	0	-inf	0	0	-inf	0	0	-inf	0	0	-inf	0	0	-inf	0	0	-inf	0	0	-inf	0	0	-inf	0	0	-inf	0	0	-inf	0	0	-inf	0	0	-inf	10	2	42.42777172474224	0	0	-inf	0	0	-inf	0	0	-inf	0	0	-inf	0	0	-inf	0	0	-inf	0	0	-inf	0	0	-inf	7	7	43.80161303301103	genus	Thiomicrorhabdus
2211106	0	0	-inf	0	0	-inf	0	0	-inf	0	0	-inf	0	0	-inf	0	0	-inf	0	0	-inf	0	0	-inf	0	0	-inf	0	0	-inf	0	0	-inf	0	0	-inf	0	0	-inf	0	0	-inf	0	0	-inf	0	0	-inf	0	0	-inf	0	0	-inf	0	0	-inf	0	0	-inf	0	0	-inf	0	0	-inf	0	0	-inf	0	0	-inf	0	0	-inf	0	0	-inf	0	0	-inf	0	0	-inf	0	0	-inf	0	0	-inf	0	0	-inf	0	0	-inf	0	0	-inf	0	0	-inf	0	0	-inf	0	0	-inf	0	0	-inf	0	0	-inf	0	0	-inf	0	0	-inf	0	0	-inf	0	0	-inf	0	0	-inf	0	0	-inf	0	0	-inf	0	0	-inf	0	0	-inf	0	0	-inf	0	0	-inf	0	0	-inf	0	0	-inf	0	0	-inf	0	0	-inf	0	0	-inf	0	0	-inf	0	0	-inf	0	0	-inf	0	0	-inf	0	0	-inf	0	0	-inf	0	0	-inf	0	0	-inf	0	0	-inf	0	0	-inf	0	0	-inf	0	0	-inf	0	0	-inf	0	0	-inf	0	0	-inf	0	0	-inf	0	0	-inf	0	0	-inf	0	0	-inf	0	0	-inf	0	0	-inf	0	0	-inf	0	0	-inf	0	0	-inf	0	0	-inf	0	0	-inf	0	0	-inf	0	0	-inf	0	0	-inf	0	0	-inf	0	0	-inf	0	0	-inf	0	0	-inf	0	0	-inf	0	0	-inf	0	0	-inf	0	0	-inf	0	0	-inf	0	0	-inf	0	0	-inf	0	0	-inf	0	0	-inf	0	0	-inf	0	0	-inf	0	0	-inf	0	0	-inf	0	0	-inf	0	0	-inf	0	0	-inf	0	0	-inf	0	0	-inf	0	0	-inf	0	0	-inf	0	0	-inf	0	0	-inf	0	0	-inf	0	0	-inf	0	0	-inf	0	0	-inf	0	0	-inf	0	0	-inf	0	0	-inf	0	0	-inf	0	0	-inf	0	0	-inf	0	0	-inf	0	0	-inf	0	0	-inf	0	0	-inf	0	0	-inf	0	0	-inf	0	0	-inf	0	0	-inf	0	0	-inf	0	0	-inf	0	0	-inf	0	0	-inf	0	0	-inf	0	0	-inf	0	0	-inf	0	0	-inf	0	0	-inf	0	0	-inf	0	0	-inf	0	0	-inf	0	0	-inf	0	0	-inf	0	0	-inf	0	0	-inf	0	0	-inf	0	0	-inf	0	0	-inf	0	0	-inf	0	0	-inf	0	0	-inf	0	0	-inf	0	0	-inf	0	0	-inf	0	0	-inf	0	0	-inf	0	0	-inf	0	0	-inf	0	0	-inf	0	0	-inf	0	0	-inf	0	0	-inf	0	0	-inf	0	0	-inf	0	0	-inf	0	0	-inf	0	0	-inf	0	0	-inf	0	0	-inf	0	0	-inf	0	0	-inf	0	0	-inf	0	0	-inf	0	0	-inf	0	0	-inf	0	0	-inf	0	0	-inf	0	0	-inf	0	0	-inf	0	0	-inf	0	0	-inf	0	0	-inf	0	0	-inf	0	0	-inf	0	0	-inf	0	0	-inf	0	0	-inf	0	0	-inf	0	0	-inf	0	0	-inf	0	0	-inf	0	0	-inf	0	0	-inf	0	0	-inf	0	0	-inf	0	0	-inf	0	0	-inf	0	0	-inf	0	0	-inf	0	0	-inf	0	0	-inf	0	0	-inf	0	0	-inf	0	0	-inf	0	0	-inf	0	0	-inf	0	0	-inf	0	0	-inf	0	0	-inf	0	0	-inf	0	0	-inf	0	0	-inf	0	0	-inf	0	0	-inf	0	0	-inf	0	0	-inf	0	0	-inf	0	0	-inf	0	0	-inf	0	0	-inf	0	0	-inf	0	0	-inf	0	0	-inf	0	0	-inf	0	0	-inf	0	0	-inf	0	0	-inf	0	0	-inf	0	0	-inf	0	0	-inf	0	0	-inf	0	0	-inf	0	0	-inf	0	0	-inf	0	0	-inf	0	0	-inf	0	0	-inf	0	0	-inf	0	0	-inf	0	0	-inf	0	0	-inf	0	0	-inf	0	0	-inf	0	0	-inf	0	0	-inf	0	0	-inf	0	0	-inf	0	0	-inf	0	0	-inf	0	0	-inf	0	0	-inf	0	0	-inf	0	0	-inf	0	0	-inf	0	0	-inf	0	0	-inf	0	0	-inf	0	0	-inf	0	0	-inf	0	0	-inf	0	0	-inf	0	0	-inf	0	0	-inf	0	0	-inf	0	0	-inf	0	0	-inf	0	0	-inf	0	0	-inf	0	0	-inf	0	0	-inf	0	0	-inf	0	0	-inf	0	0	-inf	0	0	-inf	0	0	-inf	0	0	-inf	0	0	-inf	0	0	-inf	0	0	-inf	0	0	-inf	0	0	-inf	0	0	-inf	0	0	-inf	0	0	-inf	0	0	-inf	0	0	-inf	0	0	-inf	0	0	-inf	0	0	-inf	0	0	-inf	0	0	-inf	0	0	-inf	0	0	-inf	0	0	-inf	0	0	-inf	0	0	-inf	0	0	-inf	0	0	-inf	0	0	-inf	0	0	-inf	0	0	-inf	0	0	-inf	0	0	-inf	0	0	-inf	0	0	-inf	0	0	-inf	0	0	-inf	0	0	-inf	0	0	-inf	0	0	-inf	0	0	-inf	0	0	-inf	0	0	-inf	0	0	-inf	0	0	-inf	0	0	-inf	0	0	-inf	0	0	-inf	0	0	-inf	0	0	-inf	0	0	-inf	0	0	-inf	0	0	-inf	0	0	-inf	0	0	-inf	0	0	-inf	0	0	-inf	0	0	-inf	0	0	-inf	0	0	-inf	0	0	-inf	0	0	-inf	0	0	-inf	0	0	-inf	0	0	-inf	0	0	-inf	0	0	-inf	0	0	-inf	0	0	-inf	0	0	-inf	0	0	-inf	0	0	-inf	0	0	-inf	0	0	-inf	0	0	-inf	0	0	-inf	0	0	-inf	0	0	-inf	0	0	-inf	0	0	-inf	0	0	-inf	0	0	-inf	0	0	-inf	0	0	-inf	0	0	-inf	0	0	-inf	0	0	-inf	0	0	-inf	0	0	-inf	0	0	-inf	0	0	-inf	0	0	-inf	0	0	-inf	0	0	-inf	0	0	-inf	0	0	-inf	0	0	-inf	12	12	46.42395630658729	0	0	-inf	0	0	-inf	0	0	-inf	0	0	-inf	0	0	-inf	0	0	-inf	0	0	-inf	0	0	-inf	0	0	-inf	0	0	-inf	0	0	-inf	0	0	-inf	0	0	-inf	0	0	-inf	0	0	-inf	0	0	-inf	0	0	-inf	0	0	-inf	0	0	-inf	0	0	-inf	0	0	-inf	0	0	-inf	0	0	-inf	0	0	-inf	0	0	-inf	0	0	-inf	0	0	-inf	0	0	-inf	0	0	-inf	0	0	-inf	0	0	-inf	0	0	-inf	0	0	-inf	0	0	-inf	0	0	-inf	0	0	-inf	0	0	-inf	0	0	-inf	0	0	-inf	0	0	-inf	0	0	-inf	0	0	-inf	0	0	-inf	0	0	-inf	0	0	-inf	0	0	-inf	0	0	-inf	0	0	-inf	0	0	-inf	0	0	-inf	0	0	-inf	0	0	-inf	0	0	-inf	0	0	-inf	0	0	-inf	0	0	-inf	0	0	-inf	0	0	-inf	0	0	-inf	0	0	-inf	0	0	-inf	0	0	-inf	0	0	-inf	0	0	-inf	0	0	-inf	0	0	-inf	0	0	-inf	0	0	-inf	0	0	-inf	0	0	-inf	0	0	-inf	0	0	-inf	0	0	-inf	0	0	-inf	0	0	-inf	0	0	-inf	0	0	-inf	0	0	-inf	0	0	-inf	0	0	-inf	0	0	-inf	0	0	-inf	0	0	-inf	0	0	-inf	0	0	-inf	0	0	-inf	0	0	-inf	0	0	-inf	0	0	-inf	0	0	-inf	0	0	-inf	0	0	-inf	0	0	-inf	0	0	-inf	0	0	-inf	0	0	-inf	0	0	-inf	0	0	-inf	0	0	-inf	0	0	-inf	0	0	-inf	0	0	-inf	0	0	-inf	0	0	-inf	0	0	-inf	0	0	-inf	0	0	-inf	0	0	-inf	0	0	-inf	0	0	-inf	0	0	-inf	0	0	-inf	0	0	-inf	0	0	-inf	0	0	-inf	0	0	-inf	0	0	-inf	0	0	-inf	0	0	-inf	0	0	-inf	0	0	-inf	0	0	-inf	0	0	-inf	0	0	-inf	0	0	-inf	0	0	-inf	0	0	-inf	0	0	-inf	0	0	-inf	0	0	-inf	0	0	-inf	0	0	-inf	0	0	-inf	0	0	-inf	0	0	-inf	0	0	-inf	0	0	-inf	0	0	-inf	0	0	-inf	0	0	-inf	0	0	-inf	0	0	-inf	0	0	-inf	0	0	-inf	0	0	-inf	0	0	-inf	0	0	-inf	0	0	-inf	0	0	-inf	0	0	-inf	0	0	-inf	0	0	-inf	0	0	-inf	0	0	-inf	0	0	-inf	0	0	-inf	0	0	-inf	0	0	-inf	0	0	-inf	0	0	-inf	0	0	-inf	0	0	-inf	0	0	-inf	0	0	-inf	0	0	-inf	0	0	-inf	0	0	-inf	0	0	-inf	0	0	-inf	0	0	-inf	0	0	-inf	0	0	-inf	0	0	-inf	0	0	-inf	0	0	-inf	0	0	-inf	0	0	-inf	0	0	-inf	0	0	-inf	28	28	47.0044900653558	0	0	-inf	0	0	-inf	0	0	-inf	0	0	-inf	0	0	-inf	0	0	-inf	0	0	-inf	0	0	-inf	0	0	-inf	0	0	-inf	0	0	-inf	0	0	-inf	0	0	-inf	0	0	-inf	0	0	-inf	0	0	-inf	0	0	-inf	0	0	-inf	0	0	-inf	0	0	-inf	0	0	-inf	0	0	-inf	0	0	-inf	0	0	-inf	0	0	-inf	0	0	-inf	0	0	-inf	0	0	-inf	0	0	-inf	0	0	-inf	0	0	-inf	0	0	-inf	0	0	-inf	0	0	-inf	0	0	-inf	0	0	-inf	0	0	-inf	0	0	-inf	0	0	-inf	0	0	-inf	0	0	-inf	0	0	-inf	0	0	-inf	0	0	-inf	0	0	-inf	0	0	-inf	0	0	-inf	0	0	-inf	0	0	-inf	0	0	-inf	0	0	-inf	0	0	-inf	0	0	-inf	0	0	-inf	0	0	-inf	0	0	-inf	0	0	-inf	0	0	-inf	0	0	-inf	0	0	-inf	0	0	-inf	0	0	-inf	0	0	-inf	0	0	-inf	0	0	-inf	0	0	-inf	0	0	-inf	0	0	-inf	species	Thiomicrorhabdus aquaedulcis
2267253	0	0	-inf	0	0	-inf	0	0	-inf	0	0	-inf	0	0	-inf	0	0	-inf	0	0	-inf	0	0	-inf	0	0	-inf	0	0	-inf	0	0	-inf	0	0	-inf	0	0	-inf	0	0	-inf	0	0	-inf	0	0	-inf	0	0	-inf	0	0	-inf	0	0	-inf	0	0	-inf	0	0	-inf	0	0	-inf	0	0	-inf	0	0	-inf	0	0	-inf	0	0	-inf	0	0	-inf	0	0	-inf	0	0	-inf	0	0	-inf	0	0	-inf	12	12	47.583333333333336	0	0	-inf	0	0	-inf	0	0	-inf	0	0	-inf	0	0	-inf	0	0	-inf	0	0	-inf	0	0	-inf	0	0	-inf	0	0	-inf	0	0	-inf	0	0	-inf	0	0	-inf	0	0	-inf	0	0	-inf	0	0	-inf	0	0	-inf	0	0	-inf	0	0	-inf	0	0	-inf	0	0	-inf	0	0	-inf	0	0	-inf	0	0	-inf	0	0	-inf	0	0	-inf	0	0	-inf	0	0	-inf	0	0	-inf	0	0	-inf	0	0	-inf	0	0	-inf	0	0	-inf	0	0	-inf	0	0	-inf	0	0	-inf	0	0	-inf	0	0	-inf	0	0	-inf	0	0	-inf	0	0	-inf	0	0	-inf	0	0	-inf	0	0	-inf	0	0	-inf	0	0	-inf	0	0	-inf	0	0	-inf	0	0	-inf	0	0	-inf	0	0	-inf	0	0	-inf	0	0	-inf	0	0	-inf	0	0	-inf	0	0	-inf	0	0	-inf	0	0	-inf	0	0	-inf	0	0	-inf	0	0	-inf	0	0	-inf	0	0	-inf	0	0	-inf	0	0	-inf	12	12	50.173605093390435	0	0	-inf	0	0	-inf	0	0	-inf	0	0	-inf	0	0	-inf	0	0	-inf	0	0	-inf	0	0	-inf	0	0	-inf	0	0	-inf	0	0	-inf	0	0	-inf	0	0	-inf	0	0	-inf	0	0	-inf	0	0	-inf	0	0	-inf	0	0	-inf	0	0	-inf	0	0	-inf	0	0	-inf	0	0	-inf	0	0	-inf	0	0	-inf	0	0	-inf	0	0	-inf	0	0	-inf	0	0	-inf	0	0	-inf	0	0	-inf	0	0	-inf	0	0	-inf	0	0	-inf	0	0	-inf	0	0	-inf	0	0	-inf	0	0	-inf	0	0	-inf	0	0	-inf	0	0	-inf	0	0	-inf	0	0	-inf	0	0	-inf	0	0	-inf	0	0	-inf	9	9	50.564806791187245	0	0	-inf	0	0	-inf	0	0	-inf	0	0	-inf	0	0	-inf	0	0	-inf	0	0	-inf	0	0	-inf	0	0	-inf	0	0	-inf	0	0	-inf	0	0	-inf	0	0	-inf	0	0	-inf	0	0	-inf	0	0	-inf	0	0	-inf	0	0	-inf	0	0	-inf	0	0	-inf	0	0	-inf	0	0	-inf	0	0	-inf	0	0	-inf	0	0	-inf	0	0	-inf	0	0	-inf	0	0	-inf	0	0	-inf	0	0	-inf	0	0	-inf	0	0	-inf	0	0	-inf	0	0	-inf	0	0	-inf	0	0	-inf	0	0	-inf	0	0	-inf	0	0	-inf	0	0	-inf	0	0	-inf	0	0	-inf	0	0	-inf	0	0	-inf	0	0	-inf	0	0	-inf	0	0	-inf	0	0	-inf	0	0	-inf	0	0	-inf	0	0	-inf	0	0	-inf	0	0	-inf	0	0	-inf	0	0	-inf	0	0	-inf	0	0	-inf	0	0	-inf	0	0	-inf	0	0	-inf	0	0	-inf	0	0	-inf	0	0	-inf	0	0	-inf	0	0	-inf	0	0	-inf	0	0	-inf	0	0	-inf	0	0	-inf	0	0	-inf	0	0	-inf	0	0	-inf	0	0	-inf	0	0	-inf	0	0	-inf	0	0	-inf	0	0	-inf	0	0	-inf	0	0	-inf	0	0	-inf	0	0	-inf	0	0	-inf	0	0	-inf	0	0	-inf	0	0	-inf	0	0	-inf	0	0	-inf	0	0	-inf	0	0	-inf	0	0	-inf	0	0	-inf	0	0	-inf	0	0	-inf	0	0	-inf	0	0	-inf	0	0	-inf	0	0	-inf	0	0	-inf	0	0	-inf	0	0	-inf	0	0	-inf	0	0	-inf	0	0	-inf	0	0	-inf	0	0	-inf	0	0	-inf	0	0	-inf	0	0	-inf	0	0	-inf	0	0	-inf	0	0	-inf	0	0	-inf	0	0	-inf	0	0	-inf	0	0	-inf	0	0	-inf	0	0	-inf	0	0	-inf	0	0	-inf	0	0	-inf	0	0	-inf	0	0	-inf	0	0	-inf	0	0	-inf	0	0	-inf	0	0	-inf	0	0	-inf	0	0	-inf	0	0	-inf	0	0	-inf	0	0	-inf	0	0	-inf	0	0	-inf	0	0	-inf	0	0	-inf	0	0	-inf	0	0	-inf	0	0	-inf	0	0	-inf	0	0	-inf	0	0	-inf	0	0	-inf	0	0	-inf	0	0	-inf	0	0	-inf	0	0	-inf	0	0	-inf	0	0	-inf	0	0	-inf	0	0	-inf	0	0	-inf	0	0	-inf	0	0	-inf	0	0	-inf	0	0	-inf	0	0	-inf	0	0	-inf	0	0	-inf	0	0	-inf	0	0	-inf	0	0	-inf	0	0	-inf	0	0	-inf	0	0	-inf	0	0	-inf	0	0	-inf	0	0	-inf	0	0	-inf	0	0	-inf	0	0	-inf	0	0	-inf	0	0	-inf	0	0	-inf	0	0	-inf	0	0	-inf	0	0	-inf	0	0	-inf	0	0	-inf	0	0	-inf	0	0	-inf	0	0	-inf	0	0	-inf	10	10	48.9	0	0	-inf	0	0	-inf	0	0	-inf	0	0	-inf	0	0	-inf	0	0	-inf	0	0	-inf	0	0	-inf	7	7	52.61972787380347	0	0	-inf	0	0	-inf	0	0	-inf	0	0	-inf	0	0	-inf	0	0	-inf	0	0	-inf	0	0	-inf	0	0	-inf	0	0	-inf	0	0	-inf	0	0	-inf	0	0	-inf	0	0	-inf	0	0	-inf	0	0	-inf	0	0	-inf	0	0	-inf	0	0	-inf	0	0	-inf	0	0	-inf	0	0	-inf	0	0	-inf	0	0	-inf	0	0	-inf	0	0	-inf	0	0	-inf	0	0	-inf	0	0	-inf	0	0	-inf	0	0	-inf	0	0	-inf	0	0	-inf	0	0	-inf	0	0	-inf	0	0	-inf	0	0	-inf	0	0	-inf	0	0	-inf	0	0	-inf	0	0	-inf	0	0	-inf	0	0	-inf	0	0	-inf	0	0	-inf	0	0	-inf	0	0	-inf	0	0	-inf	0	0	-inf	0	0	-inf	0	0	-inf	0	0	-inf	0	0	-inf	0	0	-inf	18	18	44.87744106885222	0	0	-inf	0	0	-inf	0	0	-inf	0	0	-inf	0	0	-inf	0	0	-inf	0	0	-inf	0	0	-inf	0	0	-inf	0	0	-inf	0	0	-inf	0	0	-inf	0	0	-inf	0	0	-inf	0	0	-inf	0	0	-inf	0	0	-inf	0	0	-inf	0	0	-inf	0	0	-inf	0	0	-inf	0	0	-inf	0	0	-inf	0	0	-inf	0	0	-inf	0	0	-inf	0	0	-inf	0	0	-inf	0	0	-inf	0	0	-inf	0	0	-inf	0	0	-inf	0	0	-inf	0	0	-inf	0	0	-inf	0	0	-inf	0	0	-inf	0	0	-inf	0	0	-inf	0	0	-inf	0	0	-inf	0	0	-inf	0	0	-inf	0	0	-inf	0	0	-inf	0	0	-inf	0	0	-inf	0	0	-inf	0	0	-inf	0	0	-inf	0	0	-inf	0	0	-inf	0	0	-inf	0	0	-inf	0	0	-inf	0	0	-inf	0	0	-inf	0	0	-inf	0	0	-inf	0	0	-inf	0	0	-inf	0	0	-inf	0	0	-inf	0	0	-inf	0	0	-inf	0	0	-inf	0	0	-inf	0	0	-inf	0	0	-inf	0	0	-inf	0	0	-inf	0	0	-inf	0	0	-inf	0	0	-inf	0	0	-inf	0	0	-inf	0	0	-inf	0	0	-inf	0	0	-inf	0	0	-inf	0	0	-inf	0	0	-inf	0	0	-inf	0	0	-inf	0	0	-inf	0	0	-inf	0	0	-inf	0	0	-inf	0	0	-inf	0	0	-inf	0	0	-inf	0	0	-inf	0	0	-inf	0	0	-inf	0	0	-inf	0	0	-inf	0	0	-inf	0	0	-inf	0	0	-inf	0	0	-inf	0	0	-inf	0	0	-inf	0	0	-inf	0	0	-inf	0	0	-inf	0	0	-inf	0	0	-inf	0	0	-inf	0	0	-inf	0	0	-inf	0	0	-inf	0	0	-inf	0	0	-inf	0	0	-inf	0	0	-inf	0	0	-inf	0	0	-inf	0	0	-inf	0	0	-inf	0	0	-inf	0	0	-inf	0	0	-inf	0	0	-inf	0	0	-inf	0	0	-inf	0	0	-inf	0	0	-inf	0	0	-inf	0	0	-inf	0	0	-inf	0	0	-inf	0	0	-inf	0	0	-inf	0	0	-inf	0	0	-inf	0	0	-inf	0	0	-inf	0	0	-inf	0	0	-inf	0	0	-inf	0	0	-inf	0	0	-inf	0	0	-inf	0	0	-inf	0	0	-inf	0	0	-inf	0	0	-inf	0	0	-inf	0	0	-inf	0	0	-inf	0	0	-inf	0	0	-inf	0	0	-inf	0	0	-inf	0	0	-inf	0	0	-inf	0	0	-inf	0	0	-inf	0	0	-inf	0	0	-inf	0	0	-inf	0	0	-inf	0	0	-inf	0	0	-inf	0	0	-inf	0	0	-inf	0	0	-inf	0	0	-inf	0	0	-inf	0	0	-inf	0	0	-inf	0	0	-inf	0	0	-inf	0	0	-inf	0	0	-inf	0	0	-inf	0	0	-inf	0	0	-inf	0	0	-inf	0	0	-inf	0	0	-inf	0	0	-inf	0	0	-inf	0	0	-inf	0	0	-inf	0	0	-inf	0	0	-inf	0	0	-inf	0	0	-inf	0	0	-inf	0	0	-inf	7	7	49.0	0	0	-inf	0	0	-inf	0	0	-inf	0	0	-inf	0	0	-inf	0	0	-inf	0	0	-inf	0	0	-inf	0	0	-inf	0	0	-inf	0	0	-inf	0	0	-inf	0	0	-inf	0	0	-inf	0	0	-inf	0	0	-inf	0	0	-inf	0	0	-inf	0	0	-inf	0	0	-inf	0	0	-inf	8	8	42.39042353935896	0	0	-inf	0	0	-inf	0	0	-inf	0	0	-inf	0	0	-inf	0	0	-inf	0	0	-inf	0	0	-inf	0	0	-inf	species	Thiomicrorhabdus indica
2580412	0	0	-inf	0	0	-inf	0	0	-inf	0	0	-inf	0	0	-inf	0	0	-inf	0	0	-inf	0	0	-inf	0	0	-inf	0	0	-inf	0	0	-inf	0	0	-inf	0	0	-inf	0	0	-inf	0	0	-inf	0	0	-inf	0	0	-inf	0	0	-inf	0	0	-inf	0	0	-inf	0	0	-inf	0	0	-inf	0	0	-inf	0	0	-inf	0	0	-inf	0	0	-inf	0	0	-inf	0	0	-inf	0	0	-inf	0	0	-inf	0	0	-inf	0	0	-inf	0	0	-inf	0	0	-inf	0	0	-inf	0	0	-inf	0	0	-inf	0	0	-inf	0	0	-inf	0	0	-inf	0	0	-inf	0	0	-inf	0	0	-inf	0	0	-inf	0	0	-inf	0	0	-inf	0	0	-inf	0	0	-inf	0	0	-inf	0	0	-inf	0	0	-inf	0	0	-inf	0	0	-inf	0	0	-inf	0	0	-inf	0	0	-inf	0	0	-inf	0	0	-inf	0	0	-inf	0	0	-inf	0	0	-inf	0	0	-inf	0	0	-inf	0	0	-inf	0	0	-inf	0	0	-inf	0	0	-inf	0	0	-inf	0	0	-inf	0	0	-inf	0	0	-inf	0	0	-inf	0	0	-inf	0	0	-inf	0	0	-inf	0	0	-inf	0	0	-inf	0	0	-inf	0	0	-inf	0	0	-inf	0	0	-inf	0	0	-inf	0	0	-inf	0	0	-inf	0	0	-inf	0	0	-inf	0	0	-inf	0	0	-inf	0	0	-inf	0	0	-inf	0	0	-inf	0	0	-inf	0	0	-inf	0	0	-inf	0	0	-inf	7	7	42.42857142857143	0	0	-inf	0	0	-inf	0	0	-inf	0	0	-inf	0	0	-inf	13	13	42.30769230769231	0	0	-inf	0	0	-inf	0	0	-inf	0	0	-inf	0	0	-inf	0	0	-inf	0	0	-inf	0	0	-inf	0	0	-inf	0	0	-inf	0	0	-inf	0	0	-inf	0	0	-inf	0	0	-inf	0	0	-inf	0	0	-inf	0	0	-inf	0	0	-inf	0	0	-inf	16	16	42.09824947221337	0	0	-inf	0	0	-inf	0	0	-inf	0	0	-inf	0	0	-inf	0	0	-inf	0	0	-inf	0	0	-inf	0	0	-inf	0	0	-inf	0	0	-inf	0	0	-inf	0	0	-inf	0	0	-inf	0	0	-inf	0	0	-inf	0	0	-inf	0	0	-inf	0	0	-inf	0	0	-inf	0	0	-inf	0	0	-inf	0	0	-inf	0	0	-inf	0	0	-inf	0	0	-inf	0	0	-inf	0	0	-inf	0	0	-inf	0	0	-inf	0	0	-inf	0	0	-inf	0	0	-inf	0	0	-inf	0	0	-inf	0	0	-inf	0	0	-inf	0	0	-inf	0	0	-inf	0	0	-inf	0	0	-inf	0	0	-inf	0	0	-inf	0	0	-inf	0	0	-inf	0	0	-inf	0	0	-inf	0	0	-inf	0	0	-inf	0	0	-inf	0	0	-inf	0	0	-inf	0	0	-inf	0	0	-inf	0	0	-inf	0	0	-inf	0	0	-inf	0	0	-inf	0	0	-inf	0	0	-inf	0	0	-inf	0	0	-inf	0	0	-inf	0	0	-inf	0	0	-inf	0	0	-inf	0	0	-inf	0	0	-inf	0	0	-inf	0	0	-inf	0	0	-inf	0	0	-inf	0	0	-inf	0	0	-inf	0	0	-inf	0	0	-inf	0	0	-inf	0	0	-inf	0	0	-inf	0	0	-inf	0	0	-inf	0	0	-inf	0	0	-inf	0	0	-inf	0	0	-inf	0	0	-inf	0	0	-inf	0	0	-inf	0	0	-inf	0	0	-inf	0	0	-inf	0	0	-inf	0	0	-inf	0	0	-inf	0	0	-inf	0	0	-inf	0	0	-inf	0	0	-inf	0	0	-inf	0	0	-inf	0	0	-inf	0	0	-inf	0	0	-inf	0	0	-inf	0	0	-inf	0	0	-inf	0	0	-inf	0	0	-inf	0	0	-inf	0	0	-inf	0	0	-inf	0	0	-inf	0	0	-inf	0	0	-inf	0	0	-inf	0	0	-inf	0	0	-inf	0	0	-inf	0	0	-inf	0	0	-inf	0	0	-inf	0	0	-inf	0	0	-inf	0	0	-inf	0	0	-inf	0	0	-inf	0	0	-inf	0	0	-inf	0	0	-inf	0	0	-inf	0	0	-inf	0	0	-inf	0	0	-inf	0	0	-inf	0	0	-inf	0	0	-inf	0	0	-inf	0	0	-inf	0	0	-inf	0	0	-inf	0	0	-inf	0	0	-inf	0	0	-inf	0	0	-inf	0	0	-inf	0	0	-inf	0	0	-inf	0	0	-inf	0	0	-inf	0	0	-inf	0	0	-inf	0	0	-inf	0	0	-inf	0	0	-inf	0	0	-inf	0	0	-inf	0	0	-inf	0	0	-inf	0	0	-inf	0	0	-inf	0	0	-inf	0	0	-inf	0	0	-inf	0	0	-inf	0	0	-inf	0	0	-inf	0	0	-inf	0	0	-inf	0	0	-inf	0	0	-inf	0	0	-inf	0	0	-inf	0	0	-inf	0	0	-inf	0	0	-inf	0	0	-inf	0	0	-inf	0	0	-inf	0	0	-inf	0	0	-inf	0	0	-inf	0	0	-inf	0	0	-inf	0	0	-inf	0	0	-inf	0	0	-inf	0	0	-inf	0	0	-inf	0	0	-inf	0	0	-inf	0	0	-inf	8	8	44.0	0	0	-inf	0	0	-inf	0	0	-inf	0	0	-inf	0	0	-inf	0	0	-inf	0	0	-inf	0	0	-inf	0	0	-inf	0	0	-inf	0	0	-inf	0	0	-inf	0	0	-inf	0	0	-inf	0	0	-inf	0	0	-inf	0	0	-inf	0	0	-inf	0	0	-inf	0	0	-inf	0	0	-inf	0	0	-inf	0	0	-inf	0	0	-inf	0	0	-inf	0	0	-inf	0	0	-inf	0	0	-inf	0	0	-inf	0	0	-inf	0	0	-inf	0	0	-inf	0	0	-inf	0	0	-inf	0	0	-inf	0	0	-inf	0	0	-inf	0	0	-inf	0	0	-inf	0	0	-inf	0	0	-inf	0	0	-inf	0	0	-inf	0	0	-inf	0	0	-inf	0	0	-inf	0	0	-inf	0	0	-inf	0	0	-inf	0	0	-inf	0	0	-inf	0	0	-inf	0	0	-inf	0	0	-inf	0	0	-inf	0	0	-inf	0	0	-inf	0	0	-inf	0	0	-inf	0	0	-inf	0	0	-inf	0	0	-inf	0	0	-inf	0	0	-inf	0	0	-inf	0	0	-inf	0	0	-inf	0	0	-inf	0	0	-inf	0	0	-inf	0	0	-inf	0	0	-inf	0	0	-inf	0	0	-inf	0	0	-inf	0	0	-inf	0	0	-inf	0	0	-inf	0	0	-inf	0	0	-inf	0	0	-inf	0	0	-inf	0	0	-inf	0	0	-inf	0	0	-inf	0	0	-inf	0	0	-inf	0	0	-inf	0	0	-inf	0	0	-inf	0	0	-inf	0	0	-inf	0	0	-inf	0	0	-inf	0	0	-inf	0	0	-inf	0	0	-inf	0	0	-inf	0	0	-inf	0	0	-inf	0	0	-inf	0	0	-inf	0	0	-inf	0	0	-inf	0	0	-inf	0	0	-inf	0	0	-inf	0	0	-inf	0	0	-inf	0	0	-inf	0	0	-inf	0	0	-inf	0	0	-inf	0	0	-inf	0	0	-inf	0	0	-inf	0	0	-inf	0	0	-inf	0	0	-inf	0	0	-inf	0	0	-inf	0	0	-inf	0	0	-inf	0	0	-inf	0	0	-inf	0	0	-inf	0	0	-inf	0	0	-inf	0	0	-inf	0	0	-inf	0	0	-inf	0	0	-inf	0	0	-inf	0	0	-inf	0	0	-inf	0	0	-inf	0	0	-inf	0	0	-inf	0	0	-inf	0	0	-inf	0	0	-inf	0	0	-inf	0	0	-inf	0	0	-inf	0	0	-inf	0	0	-inf	0	0	-inf	0	0	-inf	0	0	-inf	0	0	-inf	0	0	-inf	0	0	-inf	0	0	-inf	0	0	-inf	0	0	-inf	0	0	-inf	0	0	-inf	0	0	-inf	0	0	-inf	0	0	-inf	0	0	-inf	0	0	-inf	0	0	-inf	0	0	-inf	0	0	-inf	0	0	-inf	0	0	-inf	0	0	-inf	0	0	-inf	0	0	-inf	0	0	-inf	0	0	-inf	0	0	-inf	14	14	44.57142857142857	0	0	-inf	0	0	-inf	0	0	-inf	8	8	47.79491474067446	0	0	-inf	0	0	-inf	0	0	-inf	0	0	-inf	0	0	-inf	0	0	-inf	0	0	-inf	0	0	-inf	0	0	-inf	0	0	-inf	0	0	-inf	0	0	-inf	0	0	-inf	0	0	-inf	0	0	-inf	0	0	-inf	0	0	-inf	0	0	-inf	0	0	-inf	0	0	-inf	0	0	-inf	0	0	-inf	0	0	-inf	0	0	-inf	0	0	-inf	0	0	-inf	0	0	-inf	0	0	-inf	0	0	-inf	0	0	-inf	0	0	-inf	0	0	-inf	0	0	-inf	0	0	-inf	0	0	-inf	0	0	-inf	0	0	-inf	0	0	-inf	0	0	-inf	0	0	-inf	0	0	-inf	0	0	-inf	0	0	-inf	0	0	-inf	0	0	-inf	0	0	-inf	0	0	-inf	0	0	-inf	0	0	-inf	0	0	-inf	0	0	-inf	0	0	-inf	0	0	-inf	0	0	-inf	0	0	-inf	0	0	-inf	0	0	-inf	0	0	-inf	0	0	-inf	0	0	-inf	0	0	-inf	0	0	-inf	0	0	-inf	0	0	-inf	0	0	-inf	0	0	-inf	0	0	-inf	0	0	-inf	0	0	-inf	0	0	-inf	0	0	-inf	0	0	-inf	0	0	-inf	0	0	-inf	0	0	-inf	0	0	-inf	0	0	-inf	0	0	-inf	0	0	-inf	0	0	-inf	0	0	-inf	0	0	-inf	0	0	-inf	0	0	-inf	0	0	-inf	0	0	-inf	0	0	-inf	0	0	-inf	0	0	-inf	0	0	-inf	0	0	-inf	0	0	-inf	0	0	-inf	0	0	-inf	0	0	-inf	0	0	-inf	0	0	-inf	0	0	-inf	0	0	-inf	0	0	-inf	0	0	-inf	0	0	-inf	0	0	-inf	0	0	-inf	0	0	-inf	0	0	-inf	0	0	-inf	0	0	-inf	0	0	-inf	0	0	-inf	0	0	-inf	0	0	-inf	0	0	-inf	0	0	-inf	0	0	-inf	0	0	-inf	0	0	-inf	0	0	-inf	0	0	-inf	0	0	-inf	0	0	-inf	0	0	-inf	species	Thiomicrorhabdus sediminis
2739063	0	0	-inf	0	0	-inf	0	0	-inf	0	0	-inf	0	0	-inf	0	0	-inf	0	0	-inf	0	0	-inf	0	0	-inf	0	0	-inf	0	0	-inf	0	0	-inf	0	0	-inf	0	0	-inf	0	0	-inf	0	0	-inf	0	0	-inf	0	0	-inf	0	0	-inf	0	0	-inf	0	0	-inf	0	0	-inf	0	0	-inf	0	0	-inf	0	0	-inf	0	0	-inf	0	0	-inf	0	0	-inf	0	0	-inf	0	0	-inf	0	0	-inf	0	0	-inf	0	0	-inf	0	0	-inf	0	0	-inf	0	0	-inf	0	0	-inf	0	0	-inf	0	0	-inf	0	0	-inf	0	0	-inf	0	0	-inf	0	0	-inf	0	0	-inf	0	0	-inf	0	0	-inf	0	0	-inf	0	0	-inf	0	0	-inf	0	0	-inf	0	0	-inf	0	0	-inf	0	0	-inf	0	0	-inf	0	0	-inf	0	0	-inf	0	0	-inf	0	0	-inf	0	0	-inf	0	0	-inf	0	0	-inf	0	0	-inf	0	0	-inf	0	0	-inf	0	0	-inf	0	0	-inf	0	0	-inf	0	0	-inf	0	0	-inf	0	0	-inf	0	0	-inf	0	0	-inf	0	0	-inf	0	0	-inf	0	0	-inf	0	0	-inf	0	0	-inf	0	0	-inf	0	0	-inf	0	0	-inf	0	0	-inf	0	0	-inf	0	0	-inf	0	0	-inf	0	0	-inf	0	0	-inf	0	0	-inf	0	0	-inf	0	0	-inf	17	17	42.22455021476302	0	0	-inf	0	0	-inf	0	0	-inf	0	0	-inf	58	58	41.979206609377705	0	0	-inf	0	0	-inf	0	0	-inf	0	0	-inf	0	0	-inf	0	0	-inf	0	0	-inf	0	0	-inf	0	0	-inf	0	0	-inf	0	0	-inf	0	0	-inf	0	0	-inf	0	0	-inf	0	0	-inf	0	0	-inf	0	0	-inf	0	0	-inf	0	0	-inf	0	0	-inf	0	0	-inf	0	0	-inf	0	0	-inf	0	0	-inf	0	0	-inf	0	0	-inf	0	0	-inf	0	0	-inf	0	0	-inf	0	0	-inf	0	0	-inf	0	0	-inf	0	0	-inf	0	0	-inf	0	0	-inf	0	0	-inf	0	0	-inf	0	0	-inf	0	0	-inf	0	0	-inf	0	0	-inf	0	0	-inf	0	0	-inf	0	0	-inf	0	0	-inf	0	0	-inf	0	0	-inf	0	0	-inf	0	0	-inf	0	0	-inf	0	0	-inf	0	0	-inf	0	0	-inf	0	0	-inf	0	0	-inf	0	0	-inf	0	0	-inf	0	0	-inf	0	0	-inf	0	0	-inf	0	0	-inf	0	0	-inf	0	0	-inf	0	0	-inf	0	0	-inf	0	0	-inf	0	0	-inf	0	0	-inf	0	0	-inf	0	0	-inf	0	0	-inf	0	0	-inf	0	0	-inf	0	0	-inf	0	0	-inf	0	0	-inf	0	0	-inf	0	0	-inf	0	0	-inf	0	0	-inf	0	0	-inf	0	0	-inf	0	0	-inf	0	0	-inf	0	0	-inf	0	0	-inf	0	0	-inf	0	0	-inf	0	0	-inf	0	0	-inf	0	0	-inf	0	0	-inf	0	0	-inf	0	0	-inf	0	0	-inf	0	0	-inf	0	0	-inf	0	0	-inf	0	0	-inf	0	0	-inf	0	0	-inf	0	0	-inf	0	0	-inf	0	0	-inf	0	0	-inf	0	0	-inf	0	0	-inf	0	0	-inf	0	0	-inf	0	0	-inf	0	0	-inf	0	0	-inf	0	0	-inf	0	0	-inf	0	0	-inf	0	0	-inf	0	0	-inf	0	0	-inf	0	0	-inf	0	0	-inf	8	8	42.61608850356666	0	0	-inf	0	0	-inf	0	0	-inf	0	0	-inf	0	0	-inf	0	0	-inf	0	0	-inf	0	0	-inf	0	0	-inf	0	0	-inf	0	0	-inf	0	0	-inf	0	0	-inf	0	0	-inf	0	0	-inf	0	0	-inf	0	0	-inf	0	0	-inf	7	7	41.0	0	0	-inf	0	0	-inf	0	0	-inf	0	0	-inf	0	0	-inf	0	0	-inf	0	0	-inf	0	0	-inf	0	0	-inf	0	0	-inf	0	0	-inf	126	126	42.981967871744196	0	0	-inf	0	0	-inf	0	0	-inf	0	0	-inf	0	0	-inf	0	0	-inf	0	0	-inf	9	9	41.503678554720615	0	0	-inf	0	0	-inf	0	0	-inf	0	0	-inf	0	0	-inf	0	0	-inf	0	0	-inf	0	0	-inf	0	0	-inf	0	0	-inf	0	0	-inf	0	0	-inf	0	0	-inf	0	0	-inf	0	0	-inf	0	0	-inf	0	0	-inf	0	0	-inf	0	0	-inf	0	0	-inf	0	0	-inf	0	0	-inf	11	11	41.502205552281694	0	0	-inf	0	0	-inf	0	0	-inf	0	0	-inf	0	0	-inf	0	0	-inf	0	0	-inf	0	0	-inf	0	0	-inf	0	0	-inf	0	0	-inf	0	0	-inf	0	0	-inf	0	0	-inf	0	0	-inf	0	0	-inf	0	0	-inf	0	0	-inf	0	0	-inf	0	0	-inf	0	0	-inf	0	0	-inf	0	0	-inf	0	0	-inf	0	0	-inf	0	0	-inf	0	0	-inf	0	0	-inf	0	0	-inf	0	0	-inf	0	0	-inf	0	0	-inf	0	0	-inf	0	0	-inf	0	0	-inf	0	0	-inf	0	0	-inf	0	0	-inf	0	0	-inf	0	0	-inf	0	0	-inf	0	0	-inf	0	0	-inf	0	0	-inf	0	0	-inf	0	0	-inf	0	0	-inf	0	0	-inf	0	0	-inf	0	0	-inf	0	0	-inf	0	0	-inf	0	0	-inf	0	0	-inf	0	0	-inf	0	0	-inf	0	0	-inf	0	0	-inf	0	0	-inf	0	0	-inf	0	0	-inf	0	0	-inf	16	16	43.267749482141554	0	0	-inf	0	0	-inf	0	0	-inf	0	0	-inf	0	0	-inf	0	0	-inf	0	0	-inf	0	0	-inf	0	0	-inf	0	0	-inf	0	0	-inf	0	0	-inf	0	0	-inf	0	0	-inf	0	0	-inf	0	0	-inf	0	0	-inf	0	0	-inf	0	0	-inf	0	0	-inf	0	0	-inf	0	0	-inf	0	0	-inf	0	0	-inf	0	0	-inf	0	0	-inf	0	0	-inf	0	0	-inf	0	0	-inf	0	0	-inf	0	0	-inf	0	0	-inf	0	0	-inf	0	0	-inf	0	0	-inf	0	0	-inf	0	0	-inf	0	0	-inf	0	0	-inf	0	0	-inf	0	0	-inf	0	0	-inf	0	0	-inf	0	0	-inf	0	0	-inf	0	0	-inf	0	0	-inf	0	0	-inf	0	0	-inf	0	0	-inf	0	0	-inf	0	0	-inf	0	0	-inf	0	0	-inf	71	71	43.676489201261056	0	0	-inf	0	0	-inf	0	0	-inf	0	0	-inf	0	0	-inf	0	0	-inf	0	0	-inf	0	0	-inf	0	0	-inf	0	0	-inf	0	0	-inf	0	0	-inf	0	0	-inf	0	0	-inf	0	0	-inf	0	0	-inf	0	0	-inf	0	0	-inf	0	0	-inf	8	8	42.37673216792217	0	0	-inf	0	0	-inf	0	0	-inf	0	0	-inf	0	0	-inf	0	0	-inf	0	0	-inf	0	0	-inf	0	0	-inf	0	0	-inf	0	0	-inf	0	0	-inf	0	0	-inf	0	0	-inf	0	0	-inf	0	0	-inf	0	0	-inf	0	0	-inf	0	0	-inf	0	0	-inf	0	0	-inf	0	0	-inf	0	0	-inf	0	0	-inf	0	0	-inf	0	0	-inf	0	0	-inf	0	0	-inf	0	0	-inf	0	0	-inf	0	0	-inf	0	0	-inf	0	0	-inf	0	0	-inf	0	0	-inf	0	0	-inf	0	0	-inf	0	0	-inf	0	0	-inf	0	0	-inf	0	0	-inf	0	0	-inf	0	0	-inf	0	0	-inf	0	0	-inf	0	0	-inf	0	0	-inf	0	0	-inf	0	0	-inf	0	0	-inf	0	0	-inf	0	0	-inf	0	0	-inf	0	0	-inf	0	0	-inf	0	0	-inf	0	0	-inf	0	0	-inf	0	0	-inf	7	7	46.14125625200141	0	0	-inf	0	0	-inf	0	0	-inf	0	0	-inf	0	0	-inf	0	0	-inf	0	0	-inf	0	0	-inf	0	0	-inf	0	0	-inf	0	0	-inf	0	0	-inf	9	9	43.53833737434267	0	0	-inf	0	0	-inf	0	0	-inf	0	0	-inf	0	0	-inf	0	0	-inf	0	0	-inf	0	0	-inf	0	0	-inf	0	0	-inf	0	0	-inf	0	0	-inf	0	0	-inf	0	0	-inf	0	0	-inf	0	0	-inf	0	0	-inf	0	0	-inf	0	0	-inf	0	0	-inf	0	0	-inf	0	0	-inf	0	0	-inf	0	0	-inf	0	0	-inf	0	0	-inf	0	0	-inf	0	0	-inf	0	0	-inf	0	0	-inf	0	0	-inf	0	0	-inf	0	0	-inf	0	0	-inf	0	0	-inf	0	0	-inf	0	0	-inf	0	0	-inf	0	0	-inf	0	0	-inf	7	7	42.174468270269124	0	0	-inf	0	0	-inf	0	0	-inf	0	0	-inf	0	0	-inf	0	0	-inf	11	11	44.05566046330177	12	12	42.42020499272755	0	0	-inf	0	0	-inf	0	0	-inf	0	0	-inf	0	0	-inf	0	0	-inf	0	0	-inf	7	7	43.08224073855146	0	0	-inf	0	0	-inf	0	0	-inf	0	0	-inf	0	0	-inf	0	0	-inf	0	0	-inf	0	0	-inf	0	0	-inf	0	0	-inf	0	0	-inf	0	0	-inf	19	19	42.402785865988555	0	0	-inf	0	0	-inf	0	0	-inf	10	10	42.29432175380074	0	0	-inf	0	0	-inf	0	0	-inf	0	0	-inf	0	0	-inf	8	8	42.930717856868625	0	0	-inf	17	17	41.840797402252406	0	0	-inf	0	0	-inf	0	0	-inf	0	0	-inf	0	0	-inf	0	0	-inf	0	0	-inf	0	0	-inf	0	0	-inf	0	0	-inf	0	0	-inf	0	0	-inf	0	0	-inf	0	0	-inf	0	0	-inf	0	0	-inf	0	0	-inf	0	0	-inf	0	0	-inf	0	0	-inf	0	0	-inf	0	0	-inf	0	0	-inf	0	0	-inf	0	0	-inf	0	0	-inf	0	0	-inf	0	0	-inf	0	0	-inf	0	0	-inf	0	0	-inf	0	0	-inf	0	0	-inf	0	0	-inf	0	0	-inf	0	0	-inf	0	0	-inf	0	0	-inf	0	0	-inf	0	0	-inf	0	0	-inf	0	0	-inf	0	0	-inf	species	Thiomicrorhabdus xiamenensis
2791037	0	0	-inf	0	0	-inf	0	0	-inf	0	0	-inf	0	0	-inf	0	0	-inf	0	0	-inf	0	0	-inf	0	0	-inf	0	0	-inf	0	0	-inf	0	0	-inf	0	0	-inf	0	0	-inf	0	0	-inf	0	0	-inf	0	0	-inf	0	0	-inf	0	0	-inf	0	0	-inf	0	0	-inf	0	0	-inf	0	0	-inf	0	0	-inf	0	0	-inf	0	0	-inf	0	0	-inf	0	0	-inf	0	0	-inf	0	0	-inf	0	0	-inf	0	0	-inf	0	0	-inf	0	0	-inf	0	0	-inf	0	0	-inf	0	0	-inf	0	0	-inf	0	0	-inf	0	0	-inf	0	0	-inf	0	0	-inf	0	0	-inf	0	0	-inf	0	0	-inf	0	0	-inf	0	0	-inf	0	0	-inf	0	0	-inf	0	0	-inf	0	0	-inf	0	0	-inf	0	0	-inf	0	0	-inf	0	0	-inf	0	0	-inf	0	0	-inf	0	0	-inf	0	0	-inf	0	0	-inf	0	0	-inf	0	0	-inf	0	0	-inf	0	0	-inf	0	0	-inf	0	0	-inf	0	0	-inf	0	0	-inf	0	0	-inf	0	0	-inf	0	0	-inf	0	0	-inf	0	0	-inf	0	0	-inf	0	0	-inf	0	0	-inf	0	0	-inf	0	0	-inf	0	0	-inf	0	0	-inf	0	0	-inf	0	0	-inf	0	0	-inf	0	0	-inf	0	0	-inf	0	0	-inf	0	0	-inf	0	0	-inf	0	0	-inf	0	0	-inf	0	0	-inf	15	15	44.445229025345604	0	0	-inf	0	0	-inf	0	0	-inf	0	0	-inf	0	0	-inf	0	0	-inf	0	0	-inf	0	0	-inf	0	0	-inf	0	0	-inf	0	0	-inf	0	0	-inf	0	0	-inf	0	0	-inf	0	0	-inf	0	0	-inf	0	0	-inf	0	0	-inf	0	0	-inf	0	0	-inf	0	0	-inf	0	0	-inf	0	0	-inf	0	0	-inf	0	0	-inf	0	0	-inf	0	0	-inf	0	0	-inf	0	0	-inf	0	0	-inf	0	0	-inf	0	0	-inf	0	0	-inf	0	0	-inf	0	0	-inf	0	0	-inf	0	0	-inf	0	0	-inf	0	0	-inf	0	0	-inf	0	0	-inf	0	0	-inf	0	0	-inf	0	0	-inf	0	0	-inf	0	0	-inf	0	0	-inf	0	0	-inf	0	0	-inf	0	0	-inf	0	0	-inf	0	0	-inf	0	0	-inf	0	0	-inf	0	0	-inf	0	0	-inf	0	0	-inf	0	0	-inf	0	0	-inf	0	0	-inf	0	0	-inf	0	0	-inf	0	0	-inf	0	0	-inf	0	0	-inf	0	0	-inf	0	0	-inf	0	0	-inf	0	0	-inf	0	0	-inf	0	0	-inf	0	0	-inf	0	0	-inf	0	0	-inf	0	0	-inf	0	0	-inf	0	0	-inf	0	0	-inf	0	0	-inf	0	0	-inf	0	0	-inf	0	0	-inf	0	0	-inf	0	0	-inf	0	0	-inf	0	0	-inf	0	0	-inf	0	0	-inf	0	0	-inf	0	0	-inf	0	0	-inf	0	0	-inf	0	0	-inf	0	0	-inf	0	0	-inf	0	0	-inf	0	0	-inf	0	0	-inf	0	0	-inf	0	0	-inf	0	0	-inf	0	0	-inf	0	0	-inf	0	0	-inf	0	0	-inf	0	0	-inf	0	0	-inf	0	0	-inf	0	0	-inf	0	0	-inf	0	0	-inf	0	0	-inf	0	0	-inf	0	0	-inf	0	0	-inf	0	0	-inf	0	0	-inf	0	0	-inf	0	0	-inf	0	0	-inf	0	0	-inf	0	0	-inf	0	0	-inf	0	0	-inf	0	0	-inf	0	0	-inf	0	0	-inf	0	0	-inf	0	0	-inf	0	0	-inf	0	0	-inf	0	0	-inf	0	0	-inf	0	0	-inf	0	0	-inf	0	0	-inf	0	0	-inf	0	0	-inf	0	0	-inf	0	0	-inf	0	0	-inf	0	0	-inf	0	0	-inf	0	0	-inf	0	0	-inf	0	0	-inf	0	0	-inf	0	0	-inf	0	0	-inf	0	0	-inf	0	0	-inf	0	0	-inf	0	0	-inf	0	0	-inf	9	9	40.45584412271571	0	0	-inf	0	0	-inf	0	0	-inf	0	0	-inf	0	0	-inf	0	0	-inf	0	0	-inf	0	0	-inf	0	0	-inf	0	0	-inf	0	0	-inf	0	0	-inf	0	0	-inf	0	0	-inf	0	0	-inf	0	0	-inf	0	0	-inf	0	0	-inf	0	0	-inf	0	0	-inf	0	0	-inf	0	0	-inf	0	0	-inf	0	0	-inf	0	0	-inf	0	0	-inf	0	0	-inf	0	0	-inf	0	0	-inf	0	0	-inf	0	0	-inf	0	0	-inf	0	0	-inf	0	0	-inf	0	0	-inf	0	0	-inf	0	0	-inf	0	0	-inf	0	0	-inf	0	0	-inf	0	0	-inf	0	0	-inf	0	0	-inf	0	0	-inf	0	0	-inf	0	0	-inf	0	0	-inf	0	0	-inf	0	0	-inf	0	0	-inf	0	0	-inf	0	0	-inf	0	0	-inf	0	0	-inf	0	0	-inf	0	0	-inf	0	0	-inf	0	0	-inf	0	0	-inf	0	0	-inf	0	0	-inf	0	0	-inf	0	0	-inf	0	0	-inf	0	0	-inf	0	0	-inf	0	0	-inf	0	0	-inf	0	0	-inf	0	0	-inf	0	0	-inf	0	0	-inf	0	0	-inf	0	0	-inf	0	0	-inf	0	0	-inf	0	0	-inf	0	0	-inf	0	0	-inf	0	0	-inf	0	0	-inf	0	0	-inf	0	0	-inf	0	0	-inf	0	0	-inf	0	0	-inf	0	0	-inf	0	0	-inf	0	0	-inf	0	0	-inf	0	0	-inf	0	0	-inf	0	0	-inf	0	0	-inf	0	0	-inf	0	0	-inf	0	0	-inf	0	0	-inf	0	0	-inf	0	0	-inf	0	0	-inf	0	0	-inf	0	0	-inf	0	0	-inf	0	0	-inf	0	0	-inf	0	0	-inf	0	0	-inf	0	0	-inf	0	0	-inf	0	0	-inf	0	0	-inf	0	0	-inf	0	0	-inf	0	0	-inf	0	0	-inf	0	0	-inf	0	0	-inf	0	0	-inf	0	0	-inf	0	0	-inf	18	18	40.45584412271571	0	0	-inf	0	0	-inf	0	0	-inf	0	0	-inf	0	0	-inf	0	0	-inf	0	0	-inf	0	0	-inf	0	0	-inf	0	0	-inf	0	0	-inf	0	0	-inf	0	0	-inf	0	0	-inf	0	0	-inf	0	0	-inf	0	0	-inf	0	0	-inf	0	0	-inf	0	0	-inf	0	0	-inf	0	0	-inf	0	0	-inf	0	0	-inf	0	0	-inf	0	0	-inf	0	0	-inf	0	0	-inf	0	0	-inf	0	0	-inf	0	0	-inf	0	0	-inf	0	0	-inf	0	0	-inf	0	0	-inf	0	0	-inf	0	0	-inf	0	0	-inf	0	0	-inf	0	0	-inf	0	0	-inf	0	0	-inf	0	0	-inf	0	0	-inf	0	0	-inf	0	0	-inf	0	0	-inf	0	0	-inf	0	0	-inf	0	0	-inf	0	0	-inf	0	0	-inf	0	0	-inf	0	0	-inf	0	0	-inf	0	0	-inf	0	0	-inf	0	0	-inf	0	0	-inf	0	0	-inf	0	0	-inf	0	0	-inf	0	0	-inf	0	0	-inf	0	0	-inf	0	0	-inf	0	0	-inf	0	0	-inf	0	0	-inf	0	0	-inf	0	0	-inf	0	0	-inf	0	0	-inf	0	0	-inf	0	0	-inf	0	0	-inf	0	0	-inf	0	0	-inf	0	0	-inf	0	0	-inf	0	0	-inf	0	0	-inf	0	0	-inf	0	0	-inf	0	0	-inf	0	0	-inf	0	0	-inf	0	0	-inf	0	0	-inf	0	0	-inf	0	0	-inf	0	0	-inf	0	0	-inf	0	0	-inf	0	0	-inf	0	0	-inf	0	0	-inf	0	0	-inf	0	0	-inf	0	0	-inf	0	0	-inf	0	0	-inf	0	0	-inf	0	0	-inf	0	0	-inf	0	0	-inf	0	0	-inf	0	0	-inf	0	0	-inf	0	0	-inf	0	0	-inf	0	0	-inf	0	0	-inf	0	0	-inf	0	0	-inf	0	0	-inf	0	0	-inf	0	0	-inf	0	0	-inf	0	0	-inf	0	0	-inf	0	0	-inf	0	0	-inf	0	0	-inf	0	0	-inf	0	0	-inf	0	0	-inf	0	0	-inf	0	0	-inf	0	0	-inf	0	0	-inf	0	0	-inf	0	0	-inf	0	0	-inf	0	0	-inf	0	0	-inf	0	0	-inf	0	0	-inf	0	0	-inf	0	0	-inf	0	0	-inf	0	0	-inf	0	0	-inf	0	0	-inf	0	0	-inf	0	0	-inf	0	0	-inf	0	0	-inf	0	0	-inf	0	0	-inf	0	0	-inf	0	0	-inf	0	0	-inf	0	0	-inf	0	0	-inf	0	0	-inf	0	0	-inf	0	0	-inf	0	0	-inf	0	0	-inf	0	0	-inf	0	0	-inf	0	0	-inf	0	0	-inf	0	0	-inf	0	0	-inf	0	0	-inf	0	0	-inf	0	0	-inf	0	0	-inf	0	0	-inf	0	0	-inf	0	0	-inf	0	0	-inf	0	0	-inf	0	0	-inf	0	0	-inf	0	0	-inf	0	0	-inf	0	0	-inf	0	0	-inf	0	0	-inf	0	0	-inf	0	0	-inf	12	12	45.120343835853944	0	0	-inf	0	0	-inf	0	0	-inf	0	0	-inf	0	0	-inf	0	0	-inf	0	0	-inf	0	0	-inf	0	0	-inf	0	0	-inf	0	0	-inf	0	0	-inf	0	0	-inf	0	0	-inf	0	0	-inf	0	0	-inf	0	0	-inf	0	0	-inf	0	0	-inf	0	0	-inf	0	0	-inf	0	0	-inf	0	0	-inf	0	0	-inf	0	0	-inf	0	0	-inf	0	0	-inf	0	0	-inf	0	0	-inf	0	0	-inf	0	0	-inf	0	0	-inf	0	0	-inf	0	0	-inf	0	0	-inf	0	0	-inf	0	0	-inf	0	0	-inf	0	0	-inf	0	0	-inf	0	0	-inf	0	0	-inf	0	0	-inf	0	0	-inf	0	0	-inf	0	0	-inf	0	0	-inf	0	0	-inf	0	0	-inf	0	0	-inf	0	0	-inf	0	0	-inf	0	0	-inf	0	0	-inf	0	0	-inf	0	0	-inf	0	0	-inf	0	0	-inf	0	0	-inf	0	0	-inf	species	Thiomicrorhabdus immobilis
2781120	0	0	-inf	0	0	-inf	0	0	-inf	0	0	-inf	12	0	41.999579113843055	0	0	-inf	0	0	-inf	0	0	-inf	0	0	-inf	0	0	-inf	0	0	-inf	0	0	-inf	0	0	-inf	0	0	-inf	0	0	-inf	0	0	-inf	0	0	-inf	0	0	-inf	0	0	-inf	0	0	-inf	0	0	-inf	0	0	-inf	0	0	-inf	0	0	-inf	0	0	-inf	0	0	-inf	0	0	-inf	0	0	-inf	0	0	-inf	0	0	-inf	0	0	-inf	0	0	-inf	0	0	-inf	0	0	-inf	0	0	-inf	0	0	-inf	0	0	-inf	0	0	-inf	0	0	-inf	0	0	-inf	0	0	-inf	0	0	-inf	0	0	-inf	0	0	-inf	0	0	-inf	0	0	-inf	0	0	-inf	0	0	-inf	0	0	-inf	0	0	-inf	0	0	-inf	0	0	-inf	0	0	-inf	0	0	-inf	0	0	-inf	0	0	-inf	0	0	-inf	0	0	-inf	0	0	-inf	0	0	-inf	0	0	-inf	0	0	-inf	0	0	-inf	0	0	-inf	0	0	-inf	0	0	-inf	0	0	-inf	0	0	-inf	0	0	-inf	0	0	-inf	0	0	-inf	0	0	-inf	0	0	-inf	0	0	-inf	0	0	-inf	0	0	-inf	0	0	-inf	0	0	-inf	0	0	-inf	0	0	-inf	0	0	-inf	0	0	-inf	0	0	-inf	0	0	-inf	0	0	-inf	0	0	-inf	0	0	-inf	0	0	-inf	0	0	-inf	0	0	-inf	0	0	-inf	0	0	-inf	0	0	-inf	0	0	-inf	9	0	40.364919027495766	0	0	-inf	0	0	-inf	0	0	-inf	0	0	-inf	0	0	-inf	0	0	-inf	0	0	-inf	0	0	-inf	0	0	-inf	0	0	-inf	0	0	-inf	0	0	-inf	0	0	-inf	0	0	-inf	0	0	-inf	0	0	-inf	0	0	-inf	0	0	-inf	0	0	-inf	0	0	-inf	0	0	-inf	0	0	-inf	0	0	-inf	0	0	-inf	0	0	-inf	0	0	-inf	0	0	-inf	0	0	-inf	0	0	-inf	0	0	-inf	0	0	-inf	0	0	-inf	0	0	-inf	0	0	-inf	0	0	-inf	0	0	-inf	0	0	-inf	0	0	-inf	0	0	-inf	0	0	-inf	0	0	-inf	0	0	-inf	0	0	-inf	0	0	-inf	0	0	-inf	0	0	-inf	0	0	-inf	0	0	-inf	9	0	40.0	0	0	-inf	0	0	-inf	0	0	-inf	0	0	-inf	0	0	-inf	0	0	-inf	0	0	-inf	0	0	-inf	0	0	-inf	0	0	-inf	0	0	-inf	0	0	-inf	0	0	-inf	0	0	-inf	0	0	-inf	0	0	-inf	0	0	-inf	0	0	-inf	0	0	-inf	0	0	-inf	0	0	-inf	0	0	-inf	0	0	-inf	0	0	-inf	0	0	-inf	0	0	-inf	0	0	-inf	0	0	-inf	0	0	-inf	0	0	-inf	0	0	-inf	0	0	-inf	0	0	-inf	0	0	-inf	0	0	-inf	0	0	-inf	0	0	-inf	0	0	-inf	0	0	-inf	0	0	-inf	0	0	-inf	0	0	-inf	0	0	-inf	0	0	-inf	0	0	-inf	0	0	-inf	0	0	-inf	0	0	-inf	0	0	-inf	0	0	-inf	0	0	-inf	0	0	-inf	0	0	-inf	0	0	-inf	0	0	-inf	0	0	-inf	0	0	-inf	0	0	-inf	0	0	-inf	0	0	-inf	0	0	-inf	0	0	-inf	0	0	-inf	0	0	-inf	0	0	-inf	0	0	-inf	0	0	-inf	0	0	-inf	0	0	-inf	0	0	-inf	0	0	-inf	0	0	-inf	0	0	-inf	0	0	-inf	0	0	-inf	0	0	-inf	0	0	-inf	0	0	-inf	0	0	-inf	0	0	-inf	0	0	-inf	0	0	-inf	0	0	-inf	0	0	-inf	0	0	-inf	0	0	-inf	0	0	-inf	0	0	-inf	0	0	-inf	0	0	-inf	0	0	-inf	0	0	-inf	0	0	-inf	0	0	-inf	0	0	-inf	0	0	-inf	0	0	-inf	0	0	-inf	0	0	-inf	0	0	-inf	0	0	-inf	0	0	-inf	0	0	-inf	0	0	-inf	0	0	-inf	0	0	-inf	0	0	-inf	0	0	-inf	0	0	-inf	0	0	-inf	0	0	-inf	0	0	-inf	7	0	41.37989257424087	0	0	-inf	0	0	-inf	0	0	-inf	0	0	-inf	0	0	-inf	0	0	-inf	0	0	-inf	0	0	-inf	0	0	-inf	0	0	-inf	0	0	-inf	0	0	-inf	0	0	-inf	0	0	-inf	0	0	-inf	0	0	-inf	0	0	-inf	0	0	-inf	0	0	-inf	0	0	-inf	0	0	-inf	0	0	-inf	0	0	-inf	0	0	-inf	0	0	-inf	0	0	-inf	0	0	-inf	0	0	-inf	0	0	-inf	0	0	-inf	0	0	-inf	0	0	-inf	0	0	-inf	0	0	-inf	0	0	-inf	0	0	-inf	0	0	-inf	16	0	40.0	0	0	-inf	0	0	-inf	0	0	-inf	0	0	-inf	0	0	-inf	0	0	-inf	0	0	-inf	0	0	-inf	0	0	-inf	0	0	-inf	0	0	-inf	0	0	-inf	0	0	-inf	0	0	-inf	0	0	-inf	0	0	-inf	0	0	-inf	0	0	-inf	0	0	-inf	0	0	-inf	0	0	-inf	0	0	-inf	0	0	-inf	0	0	-inf	0	0	-inf	0	0	-inf	0	0	-inf	7	0	40.469181606780275	0	0	-inf	0	0	-inf	0	0	-inf	0	0	-inf	0	0	-inf	0	0	-inf	0	0	-inf	0	0	-inf	0	0	-inf	0	0	-inf	0	0	-inf	0	0	-inf	0	0	-inf	0	0	-inf	0	0	-inf	0	0	-inf	0	0	-inf	0	0	-inf	0	0	-inf	0	0	-inf	0	0	-inf	12	0	40.1800414785204	0	0	-inf	0	0	-inf	0	0	-inf	0	0	-inf	0	0	-inf	0	0	-inf	0	0	-inf	0	0	-inf	0	0	-inf	0	0	-inf	0	0	-inf	0	0	-inf	9	0	45.029188776883025	0	0	-inf	0	0	-inf	0	0	-inf	0	0	-inf	0	0	-inf	0	0	-inf	0	0	-inf	7	0	43.225819400534796	0	0	-inf	0	0	-inf	0	0	-inf	0	0	-inf	0	0	-inf	0	0	-inf	0	0	-inf	0	0	-inf	0	0	-inf	0	0	-inf	0	0	-inf	0	0	-inf	0	0	-inf	0	0	-inf	0	0	-inf	0	0	-inf	0	0	-inf	0	0	-inf	0	0	-inf	0	0	-inf	0	0	-inf	0	0	-inf	0	0	-inf	12	0	41.90440114519881	0	0	-inf	0	0	-inf	0	0	-inf	0	0	-inf	0	0	-inf	0	0	-inf	0	0	-inf	0	0	-inf	0	0	-inf	0	0	-inf	0	0	-inf	0	0	-inf	0	0	-inf	0	0	-inf	0	0	-inf	0	0	-inf	0	0	-inf	0	0	-inf	0	0	-inf	0	0	-inf	0	0	-inf	0	0	-inf	0	0	-inf	0	0	-inf	0	0	-inf	0	0	-inf	0	0	-inf	0	0	-inf	0	0	-inf	0	0	-inf	0	0	-inf	0	0	-inf	0	0	-inf	0	0	-inf	0	0	-inf	0	0	-inf	0	0	-inf	0	0	-inf	0	0	-inf	0	0	-inf	0	0	-inf	0	0	-inf	0	0	-inf	0	0	-inf	0	0	-inf	0	0	-inf	0	0	-inf	0	0	-inf	0	0	-inf	0	0	-inf	0	0	-inf	0	0	-inf	0	0	-inf	0	0	-inf	0	0	-inf	0	0	-inf	0	0	-inf	0	0	-inf	0	0	-inf	0	0	-inf	0	0	-inf	0	0	-inf	0	0	-inf	0	0	-inf	0	0	-inf	0	0	-inf	0	0	-inf	0	0	-inf	0	0	-inf	0	0	-inf	0	0	-inf	0	0	-inf	0	0	-inf	0	0	-inf	0	0	-inf	0	0	-inf	0	0	-inf	0	0	-inf	0	0	-inf	0	0	-inf	0	0	-inf	0	0	-inf	0	0	-inf	0	0	-inf	0	0	-inf	0	0	-inf	0	0	-inf	0	0	-inf	0	0	-inf	0	0	-inf	0	0	-inf	0	0	-inf	0	0	-inf	0	0	-inf	0	0	-inf	0	0	-inf	0	0	-inf	0	0	-inf	0	0	-inf	0	0	-inf	0	0	-inf	0	0	-inf	0	0	-inf	0	0	-inf	0	0	-inf	0	0	-inf	0	0	-inf	0	0	-inf	0	0	-inf	0	0	-inf	0	0	-inf	0	0	-inf	0	0	-inf	0	0	-inf	0	0	-inf	0	0	-inf	0	0	-inf	0	0	-inf	0	0	-inf	0	0	-inf	0	0	-inf	0	0	-inf	0	0	-inf	0	0	-inf	0	0	-inf	0	0	-inf	0	0	-inf	0	0	-inf	0	0	-inf	0	0	-inf	0	0	-inf	0	0	-inf	0	0	-inf	0	0	-inf	0	0	-inf	0	0	-inf	0	0	-inf	0	0	-inf	0	0	-inf	19	0	41.561380677051645	0	0	-inf	0	0	-inf	0	0	-inf	0	0	-inf	0	0	-inf	0	0	-inf	0	0	-inf	0	0	-inf	0	0	-inf	0	0	-inf	0	0	-inf	0	0	-inf	8	0	41.190863991822646	0	0	-inf	0	0	-inf	0	0	-inf	0	0	-inf	0	0	-inf	0	0	-inf	0	0	-inf	0	0	-inf	0	0	-inf	0	0	-inf	0	0	-inf	0	0	-inf	0	0	-inf	0	0	-inf	0	0	-inf	0	0	-inf	0	0	-inf	0	0	-inf	0	0	-inf	0	0	-inf	0	0	-inf	0	0	-inf	0	0	-inf	0	0	-inf	0	0	-inf	0	0	-inf	0	0	-inf	0	0	-inf	0	0	-inf	0	0	-inf	0	0	-inf	0	0	-inf	0	0	-inf	0	0	-inf	0	0	-inf	0	0	-inf	0	0	-inf	0	0	-inf	0	0	-inf	0	0	-inf	0	0	-inf	0	0	-inf	0	0	-inf	0	0	-inf	12	0	42.732750652329166	0	0	-inf	0	0	-inf	0	0	-inf	0	0	-inf	0	0	-inf	0	0	-inf	0	0	-inf	0	0	-inf	0	0	-inf	0	0	-inf	0	0	-inf	0	0	-inf	0	0	-inf	0	0	-inf	0	0	-inf	0	0	-inf	0	0	-inf	0	0	-inf	0	0	-inf	0	0	-inf	0	0	-inf	0	0	-inf	0	0	-inf	0	0	-inf	0	0	-inf	0	0	-inf	genus	Thiosulfativibrio
2675053	0	0	-inf	0	0	-inf	0	0	-inf	0	0	-inf	12	12	41.999579113843055	0	0	-inf	0	0	-inf	0	0	-inf	0	0	-inf	0	0	-inf	0	0	-inf	0	0	-inf	0	0	-inf	0	0	-inf	0	0	-inf	0	0	-inf	0	0	-inf	0	0	-inf	0	0	-inf	0	0	-inf	0	0	-inf	0	0	-inf	0	0	-inf	0	0	-inf	0	0	-inf	0	0	-inf	0	0	-inf	0	0	-inf	0	0	-inf	0	0	-inf	0	0	-inf	0	0	-inf	0	0	-inf	0	0	-inf	0	0	-inf	0	0	-inf	0	0	-inf	0	0	-inf	0	0	-inf	0	0	-inf	0	0	-inf	0	0	-inf	0	0	-inf	0	0	-inf	0	0	-inf	0	0	-inf	0	0	-inf	0	0	-inf	0	0	-inf	0	0	-inf	0	0	-inf	0	0	-inf	0	0	-inf	0	0	-inf	0	0	-inf	0	0	-inf	0	0	-inf	0	0	-inf	0	0	-inf	0	0	-inf	0	0	-inf	0	0	-inf	0	0	-inf	0	0	-inf	0	0	-inf	0	0	-inf	0	0	-inf	0	0	-inf	0	0	-inf	0	0	-inf	0	0	-inf	0	0	-inf	0	0	-inf	0	0	-inf	0	0	-inf	0	0	-inf	0	0	-inf	0	0	-inf	0	0	-inf	0	0	-inf	0	0	-inf	0	0	-inf	0	0	-inf	0	0	-inf	0	0	-inf	0	0	-inf	0	0	-inf	0	0	-inf	0	0	-inf	0	0	-inf	0	0	-inf	0	0	-inf	0	0	-inf	0	0	-inf	9	9	40.364919027495766	0	0	-inf	0	0	-inf	0	0	-inf	0	0	-inf	0	0	-inf	0	0	-inf	0	0	-inf	0	0	-inf	0	0	-inf	0	0	-inf	0	0	-inf	0	0	-inf	0	0	-inf	0	0	-inf	0	0	-inf	0	0	-inf	0	0	-inf	0	0	-inf	0	0	-inf	0	0	-inf	0	0	-inf	0	0	-inf	0	0	-inf	0	0	-inf	0	0	-inf	0	0	-inf	0	0	-inf	0	0	-inf	0	0	-inf	0	0	-inf	0	0	-inf	0	0	-inf	0	0	-inf	0	0	-inf	0	0	-inf	0	0	-inf	0	0	-inf	0	0	-inf	0	0	-inf	0	0	-inf	0	0	-inf	0	0	-inf	0	0	-inf	0	0	-inf	0	0	-inf	0	0	-inf	0	0	-inf	0	0	-inf	9	9	40.0	0	0	-inf	0	0	-inf	0	0	-inf	0	0	-inf	0	0	-inf	0	0	-inf	0	0	-inf	0	0	-inf	0	0	-inf	0	0	-inf	0	0	-inf	0	0	-inf	0	0	-inf	0	0	-inf	0	0	-inf	0	0	-inf	0	0	-inf	0	0	-inf	0	0	-inf	0	0	-inf	0	0	-inf	0	0	-inf	0	0	-inf	0	0	-inf	0	0	-inf	0	0	-inf	0	0	-inf	0	0	-inf	0	0	-inf	0	0	-inf	0	0	-inf	0	0	-inf	0	0	-inf	0	0	-inf	0	0	-inf	0	0	-inf	0	0	-inf	0	0	-inf	0	0	-inf	0	0	-inf	0	0	-inf	0	0	-inf	0	0	-inf	0	0	-inf	0	0	-inf	0	0	-inf	0	0	-inf	0	0	-inf	0	0	-inf	0	0	-inf	0	0	-inf	0	0	-inf	0	0	-inf	0	0	-inf	0	0	-inf	0	0	-inf	0	0	-inf	0	0	-inf	0	0	-inf	0	0	-inf	0	0	-inf	0	0	-inf	0	0	-inf	0	0	-inf	0	0	-inf	0	0	-inf	0	0	-inf	0	0	-inf	0	0	-inf	0	0	-inf	0	0	-inf	0	0	-inf	0	0	-inf	0	0	-inf	0	0	-inf	0	0	-inf	0	0	-inf	0	0	-inf	0	0	-inf	0	0	-inf	0	0	-inf	0	0	-inf	0	0	-inf	0	0	-inf	0	0	-inf	0	0	-inf	0	0	-inf	0	0	-inf	0	0	-inf	0	0	-inf	0	0	-inf	0	0	-inf	0	0	-inf	0	0	-inf	0	0	-inf	0	0	-inf	0	0	-inf	0	0	-inf	0	0	-inf	0	0	-inf	0	0	-inf	0	0	-inf	0	0	-inf	0	0	-inf	0	0	-inf	0	0	-inf	0	0	-inf	0	0	-inf	0	0	-inf	0	0	-inf	0	0	-inf	0	0	-inf	7	7	41.37989257424087	0	0	-inf	0	0	-inf	0	0	-inf	0	0	-inf	0	0	-inf	0	0	-inf	0	0	-inf	0	0	-inf	0	0	-inf	0	0	-inf	0	0	-inf	0	0	-inf	0	0	-inf	0	0	-inf	0	0	-inf	0	0	-inf	0	0	-inf	0	0	-inf	0	0	-inf	0	0	-inf	0	0	-inf	0	0	-inf	0	0	-inf	0	0	-inf	0	0	-inf	0	0	-inf	0	0	-inf	0	0	-inf	0	0	-inf	0	0	-inf	0	0	-inf	0	0	-inf	0	0	-inf	0	0	-inf	0	0	-inf	0	0	-inf	0	0	-inf	16	16	40.0	0	0	-inf	0	0	-inf	0	0	-inf	0	0	-inf	0	0	-inf	0	0	-inf	0	0	-inf	0	0	-inf	0	0	-inf	0	0	-inf	0	0	-inf	0	0	-inf	0	0	-inf	0	0	-inf	0	0	-inf	0	0	-inf	0	0	-inf	0	0	-inf	0	0	-inf	0	0	-inf	0	0	-inf	0	0	-inf	0	0	-inf	0	0	-inf	0	0	-inf	0	0	-inf	0	0	-inf	7	7	40.469181606780275	0	0	-inf	0	0	-inf	0	0	-inf	0	0	-inf	0	0	-inf	0	0	-inf	0	0	-inf	0	0	-inf	0	0	-inf	0	0	-inf	0	0	-inf	0	0	-inf	0	0	-inf	0	0	-inf	0	0	-inf	0	0	-inf	0	0	-inf	0	0	-inf	0	0	-inf	0	0	-inf	0	0	-inf	12	12	40.1800414785204	0	0	-inf	0	0	-inf	0	0	-inf	0	0	-inf	0	0	-inf	0	0	-inf	0	0	-inf	0	0	-inf	0	0	-inf	0	0	-inf	0	0	-inf	0	0	-inf	9	9	45.029188776883025	0	0	-inf	0	0	-inf	0	0	-inf	0	0	-inf	0	0	-inf	0	0	-inf	0	0	-inf	7	7	43.225819400534796	0	0	-inf	0	0	-inf	0	0	-inf	0	0	-inf	0	0	-inf	0	0	-inf	0	0	-inf	0	0	-inf	0	0	-inf	0	0	-inf	0	0	-inf	0	0	-inf	0	0	-inf	0	0	-inf	0	0	-inf	0	0	-inf	0	0	-inf	0	0	-inf	0	0	-inf	0	0	-inf	0	0	-inf	0	0	-inf	0	0	-inf	12	12	41.90440114519881	0	0	-inf	0	0	-inf	0	0	-inf	0	0	-inf	0	0	-inf	0	0	-inf	0	0	-inf	0	0	-inf	0	0	-inf	0	0	-inf	0	0	-inf	0	0	-inf	0	0	-inf	0	0	-inf	0	0	-inf	0	0	-inf	0	0	-inf	0	0	-inf	0	0	-inf	0	0	-inf	0	0	-inf	0	0	-inf	0	0	-inf	0	0	-inf	0	0	-inf	0	0	-inf	0	0	-inf	0	0	-inf	0	0	-inf	0	0	-inf	0	0	-inf	0	0	-inf	0	0	-inf	0	0	-inf	0	0	-inf	0	0	-inf	0	0	-inf	0	0	-inf	0	0	-inf	0	0	-inf	0	0	-inf	0	0	-inf	0	0	-inf	0	0	-inf	0	0	-inf	0	0	-inf	0	0	-inf	0	0	-inf	0	0	-inf	0	0	-inf	0	0	-inf	0	0	-inf	0	0	-inf	0	0	-inf	0	0	-inf	0	0	-inf	0	0	-inf	0	0	-inf	0	0	-inf	0	0	-inf	0	0	-inf	0	0	-inf	0	0	-inf	0	0	-inf	0	0	-inf	0	0	-inf	0	0	-inf	0	0	-inf	0	0	-inf	0	0	-inf	0	0	-inf	0	0	-inf	0	0	-inf	0	0	-inf	0	0	-inf	0	0	-inf	0	0	-inf	0	0	-inf	0	0	-inf	0	0	-inf	0	0	-inf	0	0	-inf	0	0	-inf	0	0	-inf	0	0	-inf	0	0	-inf	0	0	-inf	0	0	-inf	0	0	-inf	0	0	-inf	0	0	-inf	0	0	-inf	0	0	-inf	0	0	-inf	0	0	-inf	0	0	-inf	0	0	-inf	0	0	-inf	0	0	-inf	0	0	-inf	0	0	-inf	0	0	-inf	0	0	-inf	0	0	-inf	0	0	-inf	0	0	-inf	0	0	-inf	0	0	-inf	0	0	-inf	0	0	-inf	0	0	-inf	0	0	-inf	0	0	-inf	0	0	-inf	0	0	-inf	0	0	-inf	0	0	-inf	0	0	-inf	0	0	-inf	0	0	-inf	0	0	-inf	0	0	-inf	0	0	-inf	0	0	-inf	0	0	-inf	0	0	-inf	0	0	-inf	0	0	-inf	0	0	-inf	0	0	-inf	0	0	-inf	0	0	-inf	0	0	-inf	0	0	-inf	0	0	-inf	0	0	-inf	0	0	-inf	0	0	-inf	0	0	-inf	19	19	41.561380677051645	0	0	-inf	0	0	-inf	0	0	-inf	0	0	-inf	0	0	-inf	0	0	-inf	0	0	-inf	0	0	-inf	0	0	-inf	0	0	-inf	0	0	-inf	0	0	-inf	8	8	41.190863991822646	0	0	-inf	0	0	-inf	0	0	-inf	0	0	-inf	0	0	-inf	0	0	-inf	0	0	-inf	0	0	-inf	0	0	-inf	0	0	-inf	0	0	-inf	0	0	-inf	0	0	-inf	0	0	-inf	0	0	-inf	0	0	-inf	0	0	-inf	0	0	-inf	0	0	-inf	0	0	-inf	0	0	-inf	0	0	-inf	0	0	-inf	0	0	-inf	0	0	-inf	0	0	-inf	0	0	-inf	0	0	-inf	0	0	-inf	0	0	-inf	0	0	-inf	0	0	-inf	0	0	-inf	0	0	-inf	0	0	-inf	0	0	-inf	0	0	-inf	0	0	-inf	0	0	-inf	0	0	-inf	0	0	-inf	0	0	-inf	0	0	-inf	0	0	-inf	12	12	42.732750652329166	0	0	-inf	0	0	-inf	0	0	-inf	0	0	-inf	0	0	-inf	0	0	-inf	0	0	-inf	0	0	-inf	0	0	-inf	0	0	-inf	0	0	-inf	0	0	-inf	0	0	-inf	0	0	-inf	0	0	-inf	0	0	-inf	0	0	-inf	0	0	-inf	0	0	-inf	0	0	-inf	0	0	-inf	0	0	-inf	0	0	-inf	0	0	-inf	0	0	-inf	0	0	-inf	species	Thiosulfativibrio zosterae
2781121	0	0	-inf	0	0	-inf	0	0	-inf	0	0	-inf	0	0	-inf	0	0	-inf	0	0	-inf	0	0	-inf	0	0	-inf	0	0	-inf	0	0	-inf	0	0	-inf	0	0	-inf	0	0	-inf	0	0	-inf	0	0	-inf	0	0	-inf	0	0	-inf	58	0	43.557274825964406	0	0	-inf	0	0	-inf	0	0	-inf	0	0	-inf	0	0	-inf	0	0	-inf	0	0	-inf	0	0	-inf	0	0	-inf	0	0	-inf	0	0	-inf	0	0	-inf	0	0	-inf	0	0	-inf	0	0	-inf	0	0	-inf	0	0	-inf	0	0	-inf	0	0	-inf	0	0	-inf	0	0	-inf	0	0	-inf	0	0	-inf	0	0	-inf	0	0	-inf	0	0	-inf	0	0	-inf	0	0	-inf	0	0	-inf	0	0	-inf	0	0	-inf	0	0	-inf	0	0	-inf	0	0	-inf	0	0	-inf	0	0	-inf	0	0	-inf	0	0	-inf	0	0	-inf	0	0	-inf	0	0	-inf	0	0	-inf	0	0	-inf	0	0	-inf	0	0	-inf	0	0	-inf	0	0	-inf	0	0	-inf	0	0	-inf	0	0	-inf	0	0	-inf	0	0	-inf	0	0	-inf	0	0	-inf	0	0	-inf	0	0	-inf	0	0	-inf	0	0	-inf	0	0	-inf	0	0	-inf	0	0	-inf	0	0	-inf	0	0	-inf	0	0	-inf	0	0	-inf	0	0	-inf	0	0	-inf	0	0	-inf	0	0	-inf	0	0	-inf	10	0	43.228876965594765	0	0	-inf	0	0	-inf	0	0	-inf	0	0	-inf	0	0	-inf	0	0	-inf	0	0	-inf	0	0	-inf	0	0	-inf	0	0	-inf	0	0	-inf	0	0	-inf	0	0	-inf	0	0	-inf	0	0	-inf	0	0	-inf	0	0	-inf	0	0	-inf	0	0	-inf	0	0	-inf	0	0	-inf	0	0	-inf	0	0	-inf	0	0	-inf	0	0	-inf	0	0	-inf	0	0	-inf	0	0	-inf	0	0	-inf	0	0	-inf	0	0	-inf	0	0	-inf	0	0	-inf	0	0	-inf	0	0	-inf	0	0	-inf	0	0	-inf	0	0	-inf	0	0	-inf	0	0	-inf	0	0	-inf	0	0	-inf	0	0	-inf	0	0	-inf	0	0	-inf	0	0	-inf	0	0	-inf	0	0	-inf	0	0	-inf	0	0	-inf	0	0	-inf	0	0	-inf	0	0	-inf	0	0	-inf	0	0	-inf	0	0	-inf	0	0	-inf	0	0	-inf	0	0	-inf	0	0	-inf	0	0	-inf	0	0	-inf	20	0	46.77167747730646	0	0	-inf	0	0	-inf	0	0	-inf	0	0	-inf	0	0	-inf	0	0	-inf	0	0	-inf	0	0	-inf	0	0	-inf	0	0	-inf	0	0	-inf	0	0	-inf	0	0	-inf	0	0	-inf	0	0	-inf	0	0	-inf	0	0	-inf	0	0	-inf	0	0	-inf	0	0	-inf	0	0	-inf	0	0	-inf	0	0	-inf	0	0	-inf	0	0	-inf	0	0	-inf	0	0	-inf	0	0	-inf	0	0	-inf	0	0	-inf	0	0	-inf	0	0	-inf	0	0	-inf	0	0	-inf	0	0	-inf	0	0	-inf	0	0	-inf	0	0	-inf	0	0	-inf	0	0	-inf	0	0	-inf	0	0	-inf	0	0	-inf	0	0	-inf	0	0	-inf	0	0	-inf	0	0	-inf	0	0	-inf	0	0	-inf	0	0	-inf	0	0	-inf	0	0	-inf	0	0	-inf	0	0	-inf	0	0	-inf	0	0	-inf	0	0	-inf	0	0	-inf	0	0	-inf	0	0	-inf	0	0	-inf	0	0	-inf	0	0	-inf	0	0	-inf	0	0	-inf	0	0	-inf	0	0	-inf	0	0	-inf	0	0	-inf	0	0	-inf	0	0	-inf	0	0	-inf	0	0	-inf	0	0	-inf	0	0	-inf	0	0	-inf	0	0	-inf	0	0	-inf	0	0	-inf	0	0	-inf	0	0	-inf	0	0	-inf	0	0	-inf	0	0	-inf	0	0	-inf	0	0	-inf	0	0	-inf	0	0	-inf	0	0	-inf	0	0	-inf	0	0	-inf	0	0	-inf	0	0	-inf	0	0	-inf	0	0	-inf	0	0	-inf	0	0	-inf	0	0	-inf	0	0	-inf	0	0	-inf	0	0	-inf	0	0	-inf	0	0	-inf	13	0	46.09300574275252	0	0	-inf	0	0	-inf	0	0	-inf	0	0	-inf	0	0	-inf	0	0	-inf	0	0	-inf	0	0	-inf	0	0	-inf	0	0	-inf	0	0	-inf	0	0	-inf	0	0	-inf	0	0	-inf	0	0	-inf	0	0	-inf	0	0	-inf	0	0	-inf	0	0	-inf	0	0	-inf	0	0	-inf	0	0	-inf	0	0	-inf	0	0	-inf	0	0	-inf	0	0	-inf	0	0	-inf	0	0	-inf	0	0	-inf	0	0	-inf	22	0	44.400410621165356	0	0	-inf	0	0	-inf	0	0	-inf	0	0	-inf	0	0	-inf	0	0	-inf	0	0	-inf	0	0	-inf	0	0	-inf	0	0	-inf	0	0	-inf	0	0	-inf	0	0	-inf	0	0	-inf	0	0	-inf	0	0	-inf	0	0	-inf	0	0	-inf	0	0	-inf	0	0	-inf	0	0	-inf	0	0	-inf	0	0	-inf	0	0	-inf	0	0	-inf	0	0	-inf	0	0	-inf	0	0	-inf	0	0	-inf	0	0	-inf	0	0	-inf	0	0	-inf	0	0	-inf	0	0	-inf	0	0	-inf	7	0	43.60354645651984	0	0	-inf	0	0	-inf	0	0	-inf	0	0	-inf	0	0	-inf	0	0	-inf	0	0	-inf	0	0	-inf	0	0	-inf	0	0	-inf	0	0	-inf	0	0	-inf	0	0	-inf	0	0	-inf	0	0	-inf	0	0	-inf	0	0	-inf	0	0	-inf	0	0	-inf	0	0	-inf	0	0	-inf	0	0	-inf	0	0	-inf	0	0	-inf	0	0	-inf	0	0	-inf	0	0	-inf	0	0	-inf	0	0	-inf	0	0	-inf	0	0	-inf	0	0	-inf	0	0	-inf	0	0	-inf	0	0	-inf	0	0	-inf	0	0	-inf	0	0	-inf	0	0	-inf	0	0	-inf	0	0	-inf	0	0	-inf	0	0	-inf	0	0	-inf	0	0	-inf	0	0	-inf	0	0	-inf	0	0	-inf	0	0	-inf	0	0	-inf	0	0	-inf	0	0	-inf	0	0	-inf	0	0	-inf	0	0	-inf	0	0	-inf	0	0	-inf	0	0	-inf	0	0	-inf	0	0	-inf	0	0	-inf	0	0	-inf	0	0	-inf	0	0	-inf	0	0	-inf	0	0	-inf	0	0	-inf	0	0	-inf	0	0	-inf	0	0	-inf	0	0	-inf	0	0	-inf	0	0	-inf	0	0	-inf	0	0	-inf	0	0	-inf	0	0	-inf	0	0	-inf	0	0	-inf	0	0	-inf	0	0	-inf	0	0	-inf	0	0	-inf	0	0	-inf	0	0	-inf	0	0	-inf	0	0	-inf	0	0	-inf	0	0	-inf	0	0	-inf	0	0	-inf	0	0	-inf	0	0	-inf	0	0	-inf	0	0	-inf	0	0	-inf	0	0	-inf	0	0	-inf	0	0	-inf	0	0	-inf	0	0	-inf	0	0	-inf	0	0	-inf	0	0	-inf	0	0	-inf	0	0	-inf	0	0	-inf	0	0	-inf	0	0	-inf	0	0	-inf	0	0	-inf	0	0	-inf	0	0	-inf	0	0	-inf	0	0	-inf	0	0	-inf	0	0	-inf	0	0	-inf	0	0	-inf	0	0	-inf	0	0	-inf	0	0	-inf	0	0	-inf	0	0	-inf	0	0	-inf	0	0	-inf	0	0	-inf	0	0	-inf	0	0	-inf	0	0	-inf	0	0	-inf	0	0	-inf	0	0	-inf	0	0	-inf	0	0	-inf	0	0	-inf	0	0	-inf	0	0	-inf	0	0	-inf	0	0	-inf	20	0	43.63553390593274	0	0	-inf	0	0	-inf	0	0	-inf	0	0	-inf	0	0	-inf	0	0	-inf	0	0	-inf	0	0	-inf	0	0	-inf	0	0	-inf	0	0	-inf	0	0	-inf	0	0	-inf	0	0	-inf	0	0	-inf	0	0	-inf	0	0	-inf	0	0	-inf	0	0	-inf	0	0	-inf	0	0	-inf	0	0	-inf	0	0	-inf	0	0	-inf	0	0	-inf	0	0	-inf	0	0	-inf	0	0	-inf	0	0	-inf	0	0	-inf	0	0	-inf	0	0	-inf	0	0	-inf	0	0	-inf	0	0	-inf	0	0	-inf	0	0	-inf	0	0	-inf	0	0	-inf	0	0	-inf	0	0	-inf	0	0	-inf	0	0	-inf	0	0	-inf	0	0	-inf	0	0	-inf	0	0	-inf	0	0	-inf	0	0	-inf	0	0	-inf	0	0	-inf	0	0	-inf	0	0	-inf	0	0	-inf	0	0	-inf	0	0	-inf	0	0	-inf	0	0	-inf	0	0	-inf	0	0	-inf	0	0	-inf	0	0	-inf	0	0	-inf	0	0	-inf	10	0	42.08873586332712	0	0	-inf	0	0	-inf	0	0	-inf	0	0	-inf	0	0	-inf	0	0	-inf	0	0	-inf	0	0	-inf	0	0	-inf	0	0	-inf	0	0	-inf	0	0	-inf	0	0	-inf	0	0	-inf	0	0	-inf	0	0	-inf	0	0	-inf	0	0	-inf	0	0	-inf	0	0	-inf	0	0	-inf	0	0	-inf	0	0	-inf	0	0	-inf	0	0	-inf	0	0	-inf	0	0	-inf	0	0	-inf	0	0	-inf	0	0	-inf	0	0	-inf	0	0	-inf	0	0	-inf	0	0	-inf	0	0	-inf	0	0	-inf	0	0	-inf	0	0	-inf	0	0	-inf	0	0	-inf	0	0	-inf	0	0	-inf	0	0	-inf	0	0	-inf	0	0	-inf	0	0	-inf	0	0	-inf	0	0	-inf	0	0	-inf	0	0	-inf	0	0	-inf	0	0	-inf	0	0	-inf	0	0	-inf	0	0	-inf	0	0	-inf	0	0	-inf	0	0	-inf	0	0	-inf	0	0	-inf	0	0	-inf	0	0	-inf	0	0	-inf	0	0	-inf	0	0	-inf	0	0	-inf	0	0	-inf	0	0	-inf	0	0	-inf	0	0	-inf	0	0	-inf	8	0	43.0825000199085	0	0	-inf	0	0	-inf	0	0	-inf	0	0	-inf	0	0	-inf	0	0	-inf	0	0	-inf	0	0	-inf	0	0	-inf	0	0	-inf	0	0	-inf	0	0	-inf	genus	Thiosulfatimonas
2675054	0	0	-inf	0	0	-inf	0	0	-inf	0	0	-inf	0	0	-inf	0	0	-inf	0	0	-inf	0	0	-inf	0	0	-inf	0	0	-inf	0	0	-inf	0	0	-inf	0	0	-inf	0	0	-inf	0	0	-inf	0	0	-inf	0	0	-inf	0	0	-inf	58	58	43.557274825964406	0	0	-inf	0	0	-inf	0	0	-inf	0	0	-inf	0	0	-inf	0	0	-inf	0	0	-inf	0	0	-inf	0	0	-inf	0	0	-inf	0	0	-inf	0	0	-inf	0	0	-inf	0	0	-inf	0	0	-inf	0	0	-inf	0	0	-inf	0	0	-inf	0	0	-inf	0	0	-inf	0	0	-inf	0	0	-inf	0	0	-inf	0	0	-inf	0	0	-inf	0	0	-inf	0	0	-inf	0	0	-inf	0	0	-inf	0	0	-inf	0	0	-inf	0	0	-inf	0	0	-inf	0	0	-inf	0	0	-inf	0	0	-inf	0	0	-inf	0	0	-inf	0	0	-inf	0	0	-inf	0	0	-inf	0	0	-inf	0	0	-inf	0	0	-inf	0	0	-inf	0	0	-inf	0	0	-inf	0	0	-inf	0	0	-inf	0	0	-inf	0	0	-inf	0	0	-inf	0	0	-inf	0	0	-inf	0	0	-inf	0	0	-inf	0	0	-inf	0	0	-inf	0	0	-inf	0	0	-inf	0	0	-inf	0	0	-inf	0	0	-inf	0	0	-inf	0	0	-inf	0	0	-inf	0	0	-inf	0	0	-inf	0	0	-inf	0	0	-inf	10	10	43.228876965594765	0	0	-inf	0	0	-inf	0	0	-inf	0	0	-inf	0	0	-inf	0	0	-inf	0	0	-inf	0	0	-inf	0	0	-inf	0	0	-inf	0	0	-inf	0	0	-inf	0	0	-inf	0	0	-inf	0	0	-inf	0	0	-inf	0	0	-inf	0	0	-inf	0	0	-inf	0	0	-inf	0	0	-inf	0	0	-inf	0	0	-inf	0	0	-inf	0	0	-inf	0	0	-inf	0	0	-inf	0	0	-inf	0	0	-inf	0	0	-inf	0	0	-inf	0	0	-inf	0	0	-inf	0	0	-inf	0	0	-inf	0	0	-inf	0	0	-inf	0	0	-inf	0	0	-inf	0	0	-inf	0	0	-inf	0	0	-inf	0	0	-inf	0	0	-inf	0	0	-inf	0	0	-inf	0	0	-inf	0	0	-inf	0	0	-inf	0	0	-inf	0	0	-inf	0	0	-inf	0	0	-inf	0	0	-inf	0	0	-inf	0	0	-inf	0	0	-inf	0	0	-inf	0	0	-inf	0	0	-inf	0	0	-inf	0	0	-inf	20	20	46.77167747730646	0	0	-inf	0	0	-inf	0	0	-inf	0	0	-inf	0	0	-inf	0	0	-inf	0	0	-inf	0	0	-inf	0	0	-inf	0	0	-inf	0	0	-inf	0	0	-inf	0	0	-inf	0	0	-inf	0	0	-inf	0	0	-inf	0	0	-inf	0	0	-inf	0	0	-inf	0	0	-inf	0	0	-inf	0	0	-inf	0	0	-inf	0	0	-inf	0	0	-inf	0	0	-inf	0	0	-inf	0	0	-inf	0	0	-inf	0	0	-inf	0	0	-inf	0	0	-inf	0	0	-inf	0	0	-inf	0	0	-inf	0	0	-inf	0	0	-inf	0	0	-inf	0	0	-inf	0	0	-inf	0	0	-inf	0	0	-inf	0	0	-inf	0	0	-inf	0	0	-inf	0	0	-inf	0	0	-inf	0	0	-inf	0	0	-inf	0	0	-inf	0	0	-inf	0	0	-inf	0	0	-inf	0	0	-inf	0	0	-inf	0	0	-inf	0	0	-inf	0	0	-inf	0	0	-inf	0	0	-inf	0	0	-inf	0	0	-inf	0	0	-inf	0	0	-inf	0	0	-inf	0	0	-inf	0	0	-inf	0	0	-inf	0	0	-inf	0	0	-inf	0	0	-inf	0	0	-inf	0	0	-inf	0	0	-inf	0	0	-inf	0	0	-inf	0	0	-inf	0	0	-inf	0	0	-inf	0	0	-inf	0	0	-inf	0	0	-inf	0	0	-inf	0	0	-inf	0	0	-inf	0	0	-inf	0	0	-inf	0	0	-inf	0	0	-inf	0	0	-inf	0	0	-inf	0	0	-inf	0	0	-inf	0	0	-inf	0	0	-inf	0	0	-inf	0	0	-inf	0	0	-inf	0	0	-inf	0	0	-inf	0	0	-inf	0	0	-inf	0	0	-inf	13	13	46.09300574275252	0	0	-inf	0	0	-inf	0	0	-inf	0	0	-inf	0	0	-inf	0	0	-inf	0	0	-inf	0	0	-inf	0	0	-inf	0	0	-inf	0	0	-inf	0	0	-inf	0	0	-inf	0	0	-inf	0	0	-inf	0	0	-inf	0	0	-inf	0	0	-inf	0	0	-inf	0	0	-inf	0	0	-inf	0	0	-inf	0	0	-inf	0	0	-inf	0	0	-inf	0	0	-inf	0	0	-inf	0	0	-inf	0	0	-inf	0	0	-inf	22	22	44.400410621165356	0	0	-inf	0	0	-inf	0	0	-inf	0	0	-inf	0	0	-inf	0	0	-inf	0	0	-inf	0	0	-inf	0	0	-inf	0	0	-inf	0	0	-inf	0	0	-inf	0	0	-inf	0	0	-inf	0	0	-inf	0	0	-inf	0	0	-inf	0	0	-inf	0	0	-inf	0	0	-inf	0	0	-inf	0	0	-inf	0	0	-inf	0	0	-inf	0	0	-inf	0	0	-inf	0	0	-inf	0	0	-inf	0	0	-inf	0	0	-inf	0	0	-inf	0	0	-inf	0	0	-inf	0	0	-inf	0	0	-inf	7	7	43.60354645651984	0	0	-inf	0	0	-inf	0	0	-inf	0	0	-inf	0	0	-inf	0	0	-inf	0	0	-inf	0	0	-inf	0	0	-inf	0	0	-inf	0	0	-inf	0	0	-inf	0	0	-inf	0	0	-inf	0	0	-inf	0	0	-inf	0	0	-inf	0	0	-inf	0	0	-inf	0	0	-inf	0	0	-inf	0	0	-inf	0	0	-inf	0	0	-inf	0	0	-inf	0	0	-inf	0	0	-inf	0	0	-inf	0	0	-inf	0	0	-inf	0	0	-inf	0	0	-inf	0	0	-inf	0	0	-inf	0	0	-inf	0	0	-inf	0	0	-inf	0	0	-inf	0	0	-inf	0	0	-inf	0	0	-inf	0	0	-inf	0	0	-inf	0	0	-inf	0	0	-inf	0	0	-inf	0	0	-inf	0	0	-inf	0	0	-inf	0	0	-inf	0	0	-inf	0	0	-inf	0	0	-inf	0	0	-inf	0	0	-inf	0	0	-inf	0	0	-inf	0	0	-inf	0	0	-inf	0	0	-inf	0	0	-inf	0	0	-inf	0	0	-inf	0	0	-inf	0	0	-inf	0	0	-inf	0	0	-inf	0	0	-inf	0	0	-inf	0	0	-inf	0	0	-inf	0	0	-inf	0	0	-inf	0	0	-inf	0	0	-inf	0	0	-inf	0	0	-inf	0	0	-inf	0	0	-inf	0	0	-inf	0	0	-inf	0	0	-inf	0	0	-inf	0	0	-inf	0	0	-inf	0	0	-inf	0	0	-inf	0	0	-inf	0	0	-inf	0	0	-inf	0	0	-inf	0	0	-inf	0	0	-inf	0	0	-inf	0	0	-inf	0	0	-inf	0	0	-inf	0	0	-inf	0	0	-inf	0	0	-inf	0	0	-inf	0	0	-inf	0	0	-inf	0	0	-inf	0	0	-inf	0	0	-inf	0	0	-inf	0	0	-inf	0	0	-inf	0	0	-inf	0	0	-inf	0	0	-inf	0	0	-inf	0	0	-inf	0	0	-inf	0	0	-inf	0	0	-inf	0	0	-inf	0	0	-inf	0	0	-inf	0	0	-inf	0	0	-inf	0	0	-inf	0	0	-inf	0	0	-inf	0	0	-inf	0	0	-inf	0	0	-inf	0	0	-inf	0	0	-inf	0	0	-inf	0	0	-inf	0	0	-inf	0	0	-inf	0	0	-inf	0	0	-inf	0	0	-inf	0	0	-inf	0	0	-inf	0	0	-inf	20	20	43.63553390593274	0	0	-inf	0	0	-inf	0	0	-inf	0	0	-inf	0	0	-inf	0	0	-inf	0	0	-inf	0	0	-inf	0	0	-inf	0	0	-inf	0	0	-inf	0	0	-inf	0	0	-inf	0	0	-inf	0	0	-inf	0	0	-inf	0	0	-inf	0	0	-inf	0	0	-inf	0	0	-inf	0	0	-inf	0	0	-inf	0	0	-inf	0	0	-inf	0	0	-inf	0	0	-inf	0	0	-inf	0	0	-inf	0	0	-inf	0	0	-inf	0	0	-inf	0	0	-inf	0	0	-inf	0	0	-inf	0	0	-inf	0	0	-inf	0	0	-inf	0	0	-inf	0	0	-inf	0	0	-inf	0	0	-inf	0	0	-inf	0	0	-inf	0	0	-inf	0	0	-inf	0	0	-inf	0	0	-inf	0	0	-inf	0	0	-inf	0	0	-inf	0	0	-inf	0	0	-inf	0	0	-inf	0	0	-inf	0	0	-inf	0	0	-inf	0	0	-inf	0	0	-inf	0	0	-inf	0	0	-inf	0	0	-inf	0	0	-inf	0	0	-inf	0	0	-inf	10	10	42.08873586332712	0	0	-inf	0	0	-inf	0	0	-inf	0	0	-inf	0	0	-inf	0	0	-inf	0	0	-inf	0	0	-inf	0	0	-inf	0	0	-inf	0	0	-inf	0	0	-inf	0	0	-inf	0	0	-inf	0	0	-inf	0	0	-inf	0	0	-inf	0	0	-inf	0	0	-inf	0	0	-inf	0	0	-inf	0	0	-inf	0	0	-inf	0	0	-inf	0	0	-inf	0	0	-inf	0	0	-inf	0	0	-inf	0	0	-inf	0	0	-inf	0	0	-inf	0	0	-inf	0	0	-inf	0	0	-inf	0	0	-inf	0	0	-inf	0	0	-inf	0	0	-inf	0	0	-inf	0	0	-inf	0	0	-inf	0	0	-inf	0	0	-inf	0	0	-inf	0	0	-inf	0	0	-inf	0	0	-inf	0	0	-inf	0	0	-inf	0	0	-inf	0	0	-inf	0	0	-inf	0	0	-inf	0	0	-inf	0	0	-inf	0	0	-inf	0	0	-inf	0	0	-inf	0	0	-inf	0	0	-inf	0	0	-inf	0	0	-inf	0	0	-inf	0	0	-inf	0	0	-inf	0	0	-inf	0	0	-inf	0	0	-inf	0	0	-inf	0	0	-inf	0	0	-inf	8	8	43.0825000199085	0	0	-inf	0	0	-inf	0	0	-inf	0	0	-inf	0	0	-inf	0	0	-inf	0	0	-inf	0	0	-inf	0	0	-inf	0	0	-inf	0	0	-inf	0	0	-inf	species	Thiosulfatimonas sediminis
135617	10	0	41.88980341209262	0	0	-inf	33	0	42.01462691002764	24	0	43.34639517050167	39	0	43.621931183586156	14	0	47.77900020808448	0	0	-inf	11	0	42.95810047667281	0	0	-inf	13	1	46.95713337956849	31	2	43.2761915588752	9	0	49.42560193273403	0	0	-inf	15	2	44.475886746603805	0	0	-inf	14	0	42.14982474789701	0	0	-inf	10	2	42.272863254325905	61	4	44.16591761431319	0	0	-inf	0	0	-inf	14	0	41.96045380982488	0	0	-inf	0	0	-inf	19	0	42.72444747304301	20	0	42.18085936245525	0	0	-inf	9	0	42.75933352841318	0	0	-inf	11	0	41.109316761473565	0	0	-inf	0	0	-inf	7	0	41.37288186503805	9	0	40.3188952983432	0	0	-inf	20	0	41.398301041300016	23	0	40.705452032365926	13	0	41.70853839343764	0	0	-inf	0	0	-inf	0	0	-inf	0	0	-inf	0	0	-inf	0	0	-inf	0	0	-inf	15	0	40.21895141649746	0	0	-inf	7	0	40.714285714285715	10	0	41.58111831820431	0	0	-inf	38	0	43.368381947122224	7	0	42.53850751738578	13	0	44.76017315337758	0	0	-inf	0	0	-inf	24	1	41.158685465957554	0	0	-inf	0	0	-inf	0	0	-inf	0	0	-inf	8	0	41.0076388568334	0	0	-inf	0	0	-inf	15	0	43.234106592171486	15	0	41.21990377315565	0	0	-inf	8	0	43.499368670764575	18	0	44.28428412820701	11	0	41.06950018071064	12	1	41.72188517902537	22	0	45.01011082507208	0	0	-inf	15	0	43.8542414619159	0	0	-inf	0	0	-inf	0	0	-inf	0	0	-inf	24	1	43.93313295173872	0	0	-inf	8	0	41.5	0	0	-inf	0	0	-inf	0	0	-inf	16	1	43.182736236441144	0	0	-inf	12	0	41.46473361213924	0	0	-inf	0	0	-inf	13	0	43.485394778041076	0	0	-inf	16	0	43.344277378591116	9	0	44.62007044806118	0	0	-inf	37	0	41.29106898977569	27	0	42.69934262940402	11	0	42.299927158378836	0	0	-inf	8	0	43.69238815542512	0	0	-inf	0	0	-inf	14	0	42.53850751738578	8	0	42.34619407771256	26	0	42.403644151678456	11	0	42.91239592804131	13	0	42.42204227721139	0	0	-inf	17	0	43.635654855774106	0	0	-inf	0	0	-inf	0	0	-inf	24	0	42.7532587702834	0	0	-inf	13	1	41.624053720939074	10	1	43.87695526217005	11	0	46.577652372830585	12	0	44.92073110293992	10	1	43.05391052434009	19	0	44.15306524869845	9	1	44.9139329716018	21	0	45.72243509452385	15	0	43.976356375637344	85	0	42.65372148165051	8	0	43.606443881715066	43	0	41.82774253750147	9	0	42.297422301760875	16	0	41.997535590657364	52	0	43.09885983400397	10	0	43.12378483236368	10	0	43.01665222413705	18	1	44.929445227911714	10	0	45.67917384194801	14	0	46.94394967690353	0	0	-inf	0	0	-inf	0	0	-inf	0	0	-inf	57	7	43.059629446627824	0	0	-inf	0	0	-inf	14	0	41.91440659977684	37	0	44.305041708726485	21	0	43.160118177822085	0	0	-inf	0	0	-inf	11	0	43.8636145837217	25	0	41.876289923765896	31	0	41.984330785749144	0	0	-inf	0	0	-inf	0	0	-inf	0	0	-inf	18	0	43.43312007570067	0	0	-inf	34	1	42.37700958402881	19	1	43.062618135477265	15	0	45.08605058288492	8	1	42.72119407771256	0	0	-inf	14	0	43.11341989133428	8	0	41.16295090390226	10	0	42.68233764908628	0	0	-inf	0	0	-inf	11	0	41.88187062280801	0	0	-inf	19	0	42.18138701776571	0	0	-inf	10	0	42.588225099390854	0	0	-inf	190	0	42.104576076208126	0	0	-inf	11	0	41.772391854374206	12	0	42.91768277573498	7	0	43.15559387695901	0	0	-inf	0	0	-inf	7	7	43.840321570558366	0	0	-inf	0	0	-inf	0	0	-inf	0	0	-inf	0	0	-inf	18	4	41.65386403453892	71	1	42.09484245752986	0	0	-inf	0	0	-inf	12	0	41.69627825494394	18	0	43.04873335333473	23	0	42.15193970872127	11	0	40.81818181818182	0	0	-inf	0	0	-inf	0	0	-inf	42	0	42.209391849014864	0	0	-inf	15	0	44.326928540397105	20	0	45.27193000900063	11	0	42.27559357205235	12	0	43.316394915495685	7	0	42.53850751738578	7	0	41.54934085620114	33	5	43.907638177772434	9	0	43.05848111460948	0	0	-inf	12	2	48.95465224918252	13	0	43.76923076923077	10	0	42.427721797709346	7	0	43.966419380317845	0	0	-inf	14	0	43.65065344345012	0	0	-inf	13	1	42.270008461732196	0	0	-inf	14	3	42.9299525702683	7	0	42.134446499564895	15	0	42.257084186858386	0	0	-inf	12	0	42.79492543695008	11	1	44.26313130024803	14	0	43.088766026689505	11	11	43.96657803117268	10	1	43.88811849347318	0	0	-inf	0	0	-inf	15	0	40.67350647362943	13	1	40.246380078266995	18	1	42.331577056415	0	0	-inf	14	0	43.30776127607867	23	0	42.787256999632035	31	0	43.243909331962826	0	0	-inf	0	0	-inf	10	0	41.08700576850888	16	0	41.95261229281107	42	0	42.21584800635953	11	0	42.81175978355671	14	0	41.615012361090464	18	0	43.13950790229504	0	0	-inf	0	0	-inf	0	0	-inf	0	0	-inf	24	0	43.2479571123143	7	0	43.60148307834101	11	0	41.902358119845914	0	0	-inf	23	0	40.31913857207292	16	1	44.81332490348833	0	0	-inf	29	0	43.0311629159852	0	0	-inf	14	0	42.572503998633216	0	0	-inf	24	1	44.130290988420036	23	0	44.3070332968956	0	0	-inf	0	0	-inf	0	0	-inf	20	0	45.365784938442246	0	0	-inf	21	1	42.830549937089415	8	0	41.08147545195113	14	0	41.26662261614738	79	0	44.36392547103904	17	4	44.35824116194768	0	0	-inf	25	5	43.27820905336547	39	0	44.81218499805897	0	0	-inf	66	0	47.607824880900885	10	0	42.27695526217005	0	0	-inf	13	5	44.6819236193235	0	0	-inf	0	0	-inf	0	0	-inf	0	0	-inf	0	0	-inf	0	0	-inf	0	0	-inf	21	0	41.51283583912859	0	0	-inf	25	0	45.0613233183934	0	0	-inf	13	0	40.83162947554178	0	0	-inf	0	0	-inf	56	1	50.16461284462596	0	0	-inf	0	0	-inf	17	0	42.35610728642132	11	0	42.85962219297415	8	0	40.86396103067892	11	0	42.45454545454545	19	0	41.61945013798423	15	0	42.559954094922006	20	0	63.4642135623731	12	0	42.428414388795	12	0	41.836031045462	14	0	42.00081622212519	0	0	-inf	0	0	-inf	0	0	-inf	0	0	-inf	21	0	46.61994969128888	0	0	-inf	17	0	42.512791739652414	7	0	42.8438925848782	14	0	41.142857142857146	0	0	-inf	0	0	-inf	0	0	-inf	40	0	48.12769119345812	25	0	41.8684271247462	0	0	-inf	0	0	-inf	0	0	-inf	47	1	42.05439141680613	7	0	42.68136466024293	0	0	-inf	0	0	-inf	20	0	43.96411348400418	9	0	43.67073110293992	0	0	-inf	0	0	-inf	0	0	-inf	18	0	45.008690762669595	14	0	43.4976655169571	9	0	45.351274623054124	0	0	-inf	13	0	42.36601378977229	10	0	45.115287750588244	0	0	-inf	0	0	-inf	0	0	-inf	29	0	42.591274546574816	0	0	-inf	0	0	-inf	47	0	41.75382893330732	20	1	43.36992691674194	0	0	-inf	13	1	42.5740759075117	0	0	-inf	21	0	44.79756886340357	17	0	43.184761184780406	0	0	-inf	21	0	46.256617161569345	36	0	43.1899961637653	15	0	42.00845483811481	0	0	-inf	24	0	43.84824471295921	8	0	42.930717856868625	0	0	-inf	7	0	42.66280147239847	0	0	-inf	26	0	44.344917843597834	8	0	43.107494552165264	19	0	41.72701448542612	12	5	43.08644609457985	0	0	-inf	0	0	-inf	13	0	43.716424293173844	7	0	41.0	42	1	44.58619250014027	36	1	44.69967235181745	33	1	43.86614922467829	11	0	41.27272727272727	25	0	41.71250623085101	8	0	44.11117420860562	26	0	43.029440717677595	13	2	43.928175336692796	44	1	43.095875173117385	40	0	41.93900692997581	0	0	-inf	0	0	-inf	16	0	45.36309885054062	22	0	43.24084348169704	53	0	43.72713353851444	20	6	44.416719207746624	11	0	46.23147708348522	36	0	43.26355734973204	29	3	46.81020516317213	32	3	44.34164609900782	20	0	43.777312395916866	25	0	41.635982406647415	0	0	-inf	0	0	-inf	8	0	45.39949493661166	7	0	43.52937535496734	0	0	-inf	0	0	-inf	24	0	41.608928485899085	8	0	42.75825214724777	28	4	42.90116690085309	14	0	41.534451627243456	19	0	45.77721357395404	14	0	42.67113441412637	70	0	44.23582506774987	43	0	42.42686239511976	0	0	-inf	25	0	45.20418756581977	0	0	-inf	0	0	-inf	47	0	40.42026188678718	0	0	-inf	0	0	-inf	11	1	43.67036045397269	0	0	-inf	16	0	41.45311146012848	9	0	44.36762865167793	16	0	46.24721317792669	0	0	-inf	0	0	-inf	0	0	-inf	23	0	43.75421875386666	7	0	41.28857028662766	36	0	41.19546496315859	27	0	41.94589278679263	24	0	41.89746271847504	0	0	-inf	10	0	42.99069202863096	0	0	-inf	16	0	41.0625	0	0	-inf	0	0	-inf	21	0	40.865810883640094	0	0	-inf	12	0	41.0	0	0	-inf	35	2	44.48826524737212	0	0	-inf	0	0	-inf	0	0	-inf	16	2	41.72747564417433	9	0	43.393233915933436	0	0	-inf	0	0	-inf	10	3	44.89357612884885	0	0	-inf	18	0	41.96896927856853	7	0	41.291794620241944	10	0	40.4	0	0	-inf	0	0	-inf	8	0	43.35354066919416	0	0	-inf	36	0	41.76497514565003	0	0	-inf	11	0	44.44284297310638	20	0	43.81348649142056	39	0	42.20764325241532	0	0	-inf	16	0	43.15723781776744	0	0	-inf	0	0	-inf	36	0	41.89746271847504	0	0	-inf	10	1	40.7	0	0	-inf	9	0	42.13615519382402	0	0	-inf	0	0	-inf	30	0	43.029477187837045	99	1	41.83710731288459	0	0	-inf	11	0	41.34914125233328	0	0	-inf	0	0	-inf	0	0	-inf	10	0	40.48233764908628	0	0	-inf	19	0	42.0751841532761	7	0	40.0	0	0	-inf	49	1	42.27251965143151	17	0	40.90916730133622	0	0	-inf	0	0	-inf	0	0	-inf	0	0	-inf	8	8	45.0	36	0	41.751495107476735	0	0	-inf	0	0	-inf	0	0	-inf	7	7	41.48044174526616	56	0	42.20923991493372	0	0	-inf	0	0	-inf	0	0	-inf	0	0	-inf	0	0	-inf	14	0	42.24668054819414	0	0	-inf	25	0	40.84	8	8	43.92462120245875	0	0	-inf	0	0	-inf	0	0	-inf	0	0	-inf	19	0	42.68768511463063	15	0	44.037902832994924	0	0	-inf	0	0	-inf	0	0	-inf	38	0	41.6720817169316	14	0	41.27520098159898	0	0	-inf	0	0	-inf	7	0	41.47933415133248	0	0	-inf	0	0	-inf	0	0	-inf	0	0	-inf	0	0	-inf	9	0	42.46948852715735	0	0	-inf	8	0	40.898983235557736	0	0	-inf	13	4	42.52846597577606	0	0	-inf	24	0	41.64382695451122	0	0	-inf	10	0	40.90708285108372	0	0	-inf	8	0	41.429825022501575	0	0	-inf	20	7	41.05563491861041	7	0	46.69151720479513	12	0	46.104464275606155	11	0	41.641753840084874	0	0	-inf	7	0	43.49986212421566	18	0	41.54367842025217	21	2	44.4510400170591	22	0	42.447322259958185	31	0	44.07894278606887	22	0	47.32632299704025	18	0	43.61449814133882	12	0	44.96819979806659	0	0	-inf	7	0	45.06860439147932	18	0	45.15327532934191	0	0	-inf	97	3	43.32068389033385	17	0	42.282153072145256	7	0	45.588382394600366	56	2	45.13179547961617	46	0	41.678329726030505	22	1	43.25154001419491	7	0	41.476622498427524	7	0	44.49645430092455	8	0	44.8863004744527	0	0	-inf	0	0	-inf	12	0	42.72708843122775	0	0	-inf	55	0	48.951171063234554	0	0	-inf	0	0	-inf	8	0	43.84188309203678	0	0	-inf	10	0	44.035028842544406	0	0	-inf	0	0	-inf	12	0	43.98465266051463	10	0	40.99072480941474	17	1	45.31183485076984	16	0	41.21580534561784	26	4	44.67017952371762	0	0	-inf	21	0	41.13584827344694	12	1	44.75367593454069	46	0	41.63592947812504	13	0	41.27617446797428	27	0	42.265645740069886	0	0	-inf	0	0	-inf	12	0	41.461396427764164	23	0	42.852259612902174	0	0	-inf	0	0	-inf	0	0	-inf	0	0	-inf	40	0	42.293533400871034	0	0	-inf	27	0	43.4594414594036	16	0	42.78450250817893	0	0	-inf	19	0	43.33669842537057	12	0	46.103727727347696	0	0	-inf	15	0	45.5423532271219	0	0	-inf	0	0	-inf	33	0	44.67292619952965	66	0	43.17144502129884	15	3	45.3001804029553	12	0	43.8738355103872	0	0	-inf	25	0	42.779769085742686	21	2	42.191449404756725	0	0	-inf	24	1	42.7633710826643	9	0	47.86354084454758	0	0	-inf	0	0	-inf	0	0	-inf	13	0	42.808196019129916	7	0	41.697449888959376	21	1	40.6611323352214	0	0	-inf	11	1	42.44397502212192	family	Thiotrichaceae
1021	0	0	-inf	0	0	-inf	0	0	-inf	0	0	-inf	0	0	-inf	0	0	-inf	0	0	-inf	0	0	-inf	0	0	-inf	0	0	-inf	0	0	-inf	0	0	-inf	0	0	-inf	0	0	-inf	0	0	-inf	0	0	-inf	0	0	-inf	0	0	-inf	0	0	-inf	0	0	-inf	0	0	-inf	0	0	-inf	0	0	-inf	0	0	-inf	0	0	-inf	0	0	-inf	0	0	-inf	0	0	-inf	0	0	-inf	0	0	-inf	0	0	-inf	0	0	-inf	0	0	-inf	0	0	-inf	0	0	-inf	0	0	-inf	0	0	-inf	0	0	-inf	0	0	-inf	0	0	-inf	0	0	-inf	0	0	-inf	0	0	-inf	0	0	-inf	0	0	-inf	0	0	-inf	0	0	-inf	0	0	-inf	0	0	-inf	0	0	-inf	0	0	-inf	0	0	-inf	0	0	-inf	0	0	-inf	0	0	-inf	0	0	-inf	0	0	-inf	0	0	-inf	0	0	-inf	0	0	-inf	0	0	-inf	0	0	-inf	0	0	-inf	0	0	-inf	0	0	-inf	0	0	-inf	0	0	-inf	0	0	-inf	0	0	-inf	0	0	-inf	0	0	-inf	0	0	-inf	0	0	-inf	0	0	-inf	0	0	-inf	0	0	-inf	0	0	-inf	0	0	-inf	0	0	-inf	0	0	-inf	0	0	-inf	0	0	-inf	0	0	-inf	0	0	-inf	0	0	-inf	0	0	-inf	0	0	-inf	0	0	-inf	0	0	-inf	0	0	-inf	0	0	-inf	0	0	-inf	0	0	-inf	0	0	-inf	0	0	-inf	0	0	-inf	0	0	-inf	0	0	-inf	0	0	-inf	0	0	-inf	0	0	-inf	0	0	-inf	0	0	-inf	0	0	-inf	0	0	-inf	0	0	-inf	0	0	-inf	0	0	-inf	0	0	-inf	0	0	-inf	0	0	-inf	0	0	-inf	0	0	-inf	0	0	-inf	0	0	-inf	0	0	-inf	0	0	-inf	0	0	-inf	0	0	-inf	0	0	-inf	0	0	-inf	0	0	-inf	0	0	-inf	0	0	-inf	0	0	-inf	0	0	-inf	0	0	-inf	0	0	-inf	0	0	-inf	0	0	-inf	0	0	-inf	0	0	-inf	0	0	-inf	0	0	-inf	0	0	-inf	0	0	-inf	0	0	-inf	0	0	-inf	0	0	-inf	0	0	-inf	0	0	-inf	0	0	-inf	0	0	-inf	0	0	-inf	0	0	-inf	0	0	-inf	0	0	-inf	0	0	-inf	0	0	-inf	0	0	-inf	0	0	-inf	0	0	-inf	0	0	-inf	0	0	-inf	0	0	-inf	0	0	-inf	0	0	-inf	0	0	-inf	0	0	-inf	0	0	-inf	0	0	-inf	0	0	-inf	0	0	-inf	0	0	-inf	0	0	-inf	0	0	-inf	0	0	-inf	0	0	-inf	0	0	-inf	0	0	-inf	0	0	-inf	0	0	-inf	0	0	-inf	0	0	-inf	0	0	-inf	0	0	-inf	0	0	-inf	0	0	-inf	0	0	-inf	0	0	-inf	0	0	-inf	0	0	-inf	0	0	-inf	0	0	-inf	0	0	-inf	0	0	-inf	0	0	-inf	0	0	-inf	0	0	-inf	0	0	-inf	0	0	-inf	0	0	-inf	0	0	-inf	0	0	-inf	0	0	-inf	0	0	-inf	0	0	-inf	0	0	-inf	0	0	-inf	0	0	-inf	0	0	-inf	0	0	-inf	0	0	-inf	0	0	-inf	0	0	-inf	0	0	-inf	0	0	-inf	0	0	-inf	0	0	-inf	0	0	-inf	0	0	-inf	0	0	-inf	0	0	-inf	0	0	-inf	0	0	-inf	0	0	-inf	0	0	-inf	0	0	-inf	0	0	-inf	0	0	-inf	0	0	-inf	0	0	-inf	0	0	-inf	0	0	-inf	0	0	-inf	0	0	-inf	0	0	-inf	0	0	-inf	0	0	-inf	0	0	-inf	0	0	-inf	0	0	-inf	0	0	-inf	0	0	-inf	0	0	-inf	0	0	-inf	0	0	-inf	0	0	-inf	0	0	-inf	0	0	-inf	0	0	-inf	0	0	-inf	0	0	-inf	0	0	-inf	0	0	-inf	0	0	-inf	0	0	-inf	0	0	-inf	0	0	-inf	0	0	-inf	0	0	-inf	0	0	-inf	0	0	-inf	0	0	-inf	0	0	-inf	0	0	-inf	0	0	-inf	0	0	-inf	0	0	-inf	0	0	-inf	0	0	-inf	0	0	-inf	0	0	-inf	0	0	-inf	0	0	-inf	0	0	-inf	0	0	-inf	0	0	-inf	0	0	-inf	0	0	-inf	0	0	-inf	0	0	-inf	0	0	-inf	0	0	-inf	0	0	-inf	0	0	-inf	0	0	-inf	0	0	-inf	0	0	-inf	0	0	-inf	0	0	-inf	0	0	-inf	0	0	-inf	0	0	-inf	0	0	-inf	0	0	-inf	0	0	-inf	0	0	-inf	0	0	-inf	0	0	-inf	0	0	-inf	0	0	-inf	0	0	-inf	0	0	-inf	0	0	-inf	0	0	-inf	0	0	-inf	0	0	-inf	0	0	-inf	0	0	-inf	0	0	-inf	0	0	-inf	0	0	-inf	0	0	-inf	0	0	-inf	0	0	-inf	0	0	-inf	0	0	-inf	0	0	-inf	0	0	-inf	0	0	-inf	0	0	-inf	0	0	-inf	0	0	-inf	0	0	-inf	0	0	-inf	0	0	-inf	0	0	-inf	0	0	-inf	0	0	-inf	0	0	-inf	0	0	-inf	0	0	-inf	0	0	-inf	0	0	-inf	0	0	-inf	0	0	-inf	0	0	-inf	0	0	-inf	0	0	-inf	0	0	-inf	0	0	-inf	0	0	-inf	0	0	-inf	0	0	-inf	0	0	-inf	0	0	-inf	0	0	-inf	0	0	-inf	0	0	-inf	0	0	-inf	0	0	-inf	0	0	-inf	0	0	-inf	0	0	-inf	0	0	-inf	0	0	-inf	0	0	-inf	0	0	-inf	0	0	-inf	0	0	-inf	0	0	-inf	0	0	-inf	0	0	-inf	0	0	-inf	0	0	-inf	0	0	-inf	0	0	-inf	0	0	-inf	0	0	-inf	0	0	-inf	0	0	-inf	0	0	-inf	0	0	-inf	0	0	-inf	0	0	-inf	0	0	-inf	0	0	-inf	0	0	-inf	0	0	-inf	0	0	-inf	0	0	-inf	0	0	-inf	0	0	-inf	0	0	-inf	0	0	-inf	0	0	-inf	0	0	-inf	0	0	-inf	0	0	-inf	0	0	-inf	0	0	-inf	0	0	-inf	0	0	-inf	0	0	-inf	0	0	-inf	0	0	-inf	0	0	-inf	0	0	-inf	0	0	-inf	0	0	-inf	0	0	-inf	0	0	-inf	0	0	-inf	0	0	-inf	0	0	-inf	0	0	-inf	0	0	-inf	0	0	-inf	0	0	-inf	0	0	-inf	0	0	-inf	0	0	-inf	0	0	-inf	0	0	-inf	0	0	-inf	0	0	-inf	0	0	-inf	0	0	-inf	0	0	-inf	0	0	-inf	0	0	-inf	0	0	-inf	0	0	-inf	0	0	-inf	0	0	-inf	0	0	-inf	0	0	-inf	0	0	-inf	0	0	-inf	0	0	-inf	0	0	-inf	0	0	-inf	0	0	-inf	0	0	-inf	0	0	-inf	0	0	-inf	0	0	-inf	0	0	-inf	0	0	-inf	0	0	-inf	0	0	-inf	0	0	-inf	0	0	-inf	0	0	-inf	0	0	-inf	0	0	-inf	0	0	-inf	0	0	-inf	0	0	-inf	0	0	-inf	0	0	-inf	0	0	-inf	0	0	-inf	0	0	-inf	0	0	-inf	0	0	-inf	0	0	-inf	0	0	-inf	0	0	-inf	0	0	-inf	0	0	-inf	0	0	-inf	0	0	-inf	0	0	-inf	0	0	-inf	0	0	-inf	0	0	-inf	0	0	-inf	0	0	-inf	0	0	-inf	0	0	-inf	0	0	-inf	0	0	-inf	0	0	-inf	0	0	-inf	0	0	-inf	0	0	-inf	0	0	-inf	0	0	-inf	0	0	-inf	0	0	-inf	0	0	-inf	0	0	-inf	0	0	-inf	0	0	-inf	0	0	-inf	0	0	-inf	0	0	-inf	0	0	-inf	0	0	-inf	0	0	-inf	0	0	-inf	0	0	-inf	0	0	-inf	0	0	-inf	0	0	-inf	0	0	-inf	0	0	-inf	0	0	-inf	0	0	-inf	0	0	-inf	0	0	-inf	0	0	-inf	0	0	-inf	0	0	-inf	0	0	-inf	0	0	-inf	0	0	-inf	0	0	-inf	0	0	-inf	0	0	-inf	0	0	-inf	0	0	-inf	0	0	-inf	0	0	-inf	0	0	-inf	0	0	-inf	0	0	-inf	0	0	-inf	0	0	-inf	0	0	-inf	0	0	-inf	0	0	-inf	0	0	-inf	0	0	-inf	0	0	-inf	0	0	-inf	0	0	-inf	0	0	-inf	0	0	-inf	0	0	-inf	0	0	-inf	0	0	-inf	0	0	-inf	0	0	-inf	0	0	-inf	0	0	-inf	0	0	-inf	0	0	-inf	0	0	-inf	0	0	-inf	0	0	-inf	0	0	-inf	0	0	-inf	0	0	-inf	0	0	-inf	0	0	-inf	0	0	-inf	0	0	-inf	0	0	-inf	0	0	-inf	0	0	-inf	0	0	-inf	0	0	-inf	42	0	42.17536980223141	0	0	-inf	0	0	-inf	0	0	-inf	0	0	-inf	0	0	-inf	0	0	-inf	0	0	-inf	0	0	-inf	0	0	-inf	0	0	-inf	0	0	-inf	0	0	-inf	0	0	-inf	0	0	-inf	0	0	-inf	0	0	-inf	0	0	-inf	0	0	-inf	0	0	-inf	0	0	-inf	0	0	-inf	0	0	-inf	0	0	-inf	0	0	-inf	0	0	-inf	0	0	-inf	0	0	-inf	0	0	-inf	0	0	-inf	0	0	-inf	0	0	-inf	0	0	-inf	0	0	-inf	0	0	-inf	0	0	-inf	0	0	-inf	0	0	-inf	0	0	-inf	0	0	-inf	0	0	-inf	0	0	-inf	0	0	-inf	0	0	-inf	0	0	-inf	0	0	-inf	0	0	-inf	0	0	-inf	0	0	-inf	0	0	-inf	0	0	-inf	0	0	-inf	0	0	-inf	0	0	-inf	0	0	-inf	0	0	-inf	0	0	-inf	0	0	-inf	0	0	-inf	0	0	-inf	0	0	-inf	0	0	-inf	0	0	-inf	0	0	-inf	0	0	-inf	0	0	-inf	0	0	-inf	0	0	-inf	0	0	-inf	genus	Beggiatoa
288004	0	0	-inf	0	0	-inf	0	0	-inf	0	0	-inf	0	0	-inf	0	0	-inf	0	0	-inf	0	0	-inf	0	0	-inf	0	0	-inf	0	0	-inf	0	0	-inf	0	0	-inf	0	0	-inf	0	0	-inf	0	0	-inf	0	0	-inf	0	0	-inf	0	0	-inf	0	0	-inf	0	0	-inf	0	0	-inf	0	0	-inf	0	0	-inf	0	0	-inf	0	0	-inf	0	0	-inf	0	0	-inf	0	0	-inf	0	0	-inf	0	0	-inf	0	0	-inf	0	0	-inf	0	0	-inf	0	0	-inf	0	0	-inf	0	0	-inf	0	0	-inf	0	0	-inf	0	0	-inf	0	0	-inf	0	0	-inf	0	0	-inf	0	0	-inf	0	0	-inf	0	0	-inf	0	0	-inf	0	0	-inf	0	0	-inf	0	0	-inf	0	0	-inf	0	0	-inf	0	0	-inf	0	0	-inf	0	0	-inf	0	0	-inf	0	0	-inf	0	0	-inf	0	0	-inf	0	0	-inf	0	0	-inf	0	0	-inf	0	0	-inf	0	0	-inf	0	0	-inf	0	0	-inf	0	0	-inf	0	0	-inf	0	0	-inf	0	0	-inf	0	0	-inf	0	0	-inf	0	0	-inf	0	0	-inf	0	0	-inf	0	0	-inf	0	0	-inf	0	0	-inf	0	0	-inf	0	0	-inf	0	0	-inf	0	0	-inf	0	0	-inf	0	0	-inf	0	0	-inf	0	0	-inf	0	0	-inf	0	0	-inf	0	0	-inf	0	0	-inf	0	0	-inf	0	0	-inf	0	0	-inf	0	0	-inf	0	0	-inf	0	0	-inf	0	0	-inf	0	0	-inf	0	0	-inf	0	0	-inf	0	0	-inf	0	0	-inf	0	0	-inf	0	0	-inf	0	0	-inf	0	0	-inf	0	0	-inf	0	0	-inf	0	0	-inf	0	0	-inf	0	0	-inf	0	0	-inf	0	0	-inf	0	0	-inf	0	0	-inf	0	0	-inf	0	0	-inf	0	0	-inf	0	0	-inf	0	0	-inf	0	0	-inf	0	0	-inf	0	0	-inf	0	0	-inf	0	0	-inf	0	0	-inf	0	0	-inf	0	0	-inf	0	0	-inf	0	0	-inf	0	0	-inf	0	0	-inf	0	0	-inf	0	0	-inf	0	0	-inf	0	0	-inf	0	0	-inf	0	0	-inf	0	0	-inf	0	0	-inf	0	0	-inf	0	0	-inf	0	0	-inf	0	0	-inf	0	0	-inf	0	0	-inf	0	0	-inf	0	0	-inf	0	0	-inf	0	0	-inf	0	0	-inf	0	0	-inf	0	0	-inf	0	0	-inf	0	0	-inf	0	0	-inf	0	0	-inf	0	0	-inf	0	0	-inf	0	0	-inf	0	0	-inf	0	0	-inf	0	0	-inf	0	0	-inf	0	0	-inf	0	0	-inf	0	0	-inf	0	0	-inf	0	0	-inf	0	0	-inf	0	0	-inf	0	0	-inf	0	0	-inf	0	0	-inf	0	0	-inf	0	0	-inf	0	0	-inf	0	0	-inf	0	0	-inf	0	0	-inf	0	0	-inf	0	0	-inf	0	0	-inf	0	0	-inf	0	0	-inf	0	0	-inf	0	0	-inf	0	0	-inf	0	0	-inf	0	0	-inf	0	0	-inf	0	0	-inf	0	0	-inf	0	0	-inf	0	0	-inf	0	0	-inf	0	0	-inf	0	0	-inf	0	0	-inf	0	0	-inf	0	0	-inf	0	0	-inf	0	0	-inf	0	0	-inf	0	0	-inf	0	0	-inf	0	0	-inf	0	0	-inf	0	0	-inf	0	0	-inf	0	0	-inf	0	0	-inf	0	0	-inf	0	0	-inf	0	0	-inf	0	0	-inf	0	0	-inf	0	0	-inf	0	0	-inf	0	0	-inf	0	0	-inf	0	0	-inf	0	0	-inf	0	0	-inf	0	0	-inf	0	0	-inf	0	0	-inf	0	0	-inf	0	0	-inf	0	0	-inf	0	0	-inf	0	0	-inf	0	0	-inf	0	0	-inf	0	0	-inf	0	0	-inf	0	0	-inf	0	0	-inf	0	0	-inf	0	0	-inf	0	0	-inf	0	0	-inf	0	0	-inf	0	0	-inf	0	0	-inf	0	0	-inf	0	0	-inf	0	0	-inf	0	0	-inf	0	0	-inf	0	0	-inf	0	0	-inf	0	0	-inf	0	0	-inf	0	0	-inf	0	0	-inf	0	0	-inf	0	0	-inf	0	0	-inf	0	0	-inf	0	0	-inf	0	0	-inf	0	0	-inf	0	0	-inf	0	0	-inf	0	0	-inf	0	0	-inf	0	0	-inf	0	0	-inf	0	0	-inf	0	0	-inf	0	0	-inf	0	0	-inf	0	0	-inf	0	0	-inf	0	0	-inf	0	0	-inf	0	0	-inf	0	0	-inf	0	0	-inf	0	0	-inf	0	0	-inf	0	0	-inf	0	0	-inf	0	0	-inf	0	0	-inf	0	0	-inf	0	0	-inf	0	0	-inf	0	0	-inf	0	0	-inf	0	0	-inf	0	0	-inf	0	0	-inf	0	0	-inf	0	0	-inf	0	0	-inf	0	0	-inf	0	0	-inf	0	0	-inf	0	0	-inf	0	0	-inf	0	0	-inf	0	0	-inf	0	0	-inf	0	0	-inf	0	0	-inf	0	0	-inf	0	0	-inf	0	0	-inf	0	0	-inf	0	0	-inf	0	0	-inf	0	0	-inf	0	0	-inf	0	0	-inf	0	0	-inf	0	0	-inf	0	0	-inf	0	0	-inf	0	0	-inf	0	0	-inf	0	0	-inf	0	0	-inf	0	0	-inf	0	0	-inf	0	0	-inf	0	0	-inf	0	0	-inf	0	0	-inf	0	0	-inf	0	0	-inf	0	0	-inf	0	0	-inf	0	0	-inf	0	0	-inf	0	0	-inf	0	0	-inf	0	0	-inf	0	0	-inf	0	0	-inf	0	0	-inf	0	0	-inf	0	0	-inf	0	0	-inf	0	0	-inf	0	0	-inf	0	0	-inf	0	0	-inf	0	0	-inf	0	0	-inf	0	0	-inf	0	0	-inf	0	0	-inf	0	0	-inf	0	0	-inf	0	0	-inf	0	0	-inf	0	0	-inf	0	0	-inf	0	0	-inf	0	0	-inf	0	0	-inf	0	0	-inf	0	0	-inf	0	0	-inf	0	0	-inf	0	0	-inf	0	0	-inf	0	0	-inf	0	0	-inf	0	0	-inf	0	0	-inf	0	0	-inf	0	0	-inf	0	0	-inf	0	0	-inf	0	0	-inf	0	0	-inf	0	0	-inf	0	0	-inf	0	0	-inf	0	0	-inf	0	0	-inf	0	0	-inf	0	0	-inf	0	0	-inf	0	0	-inf	0	0	-inf	0	0	-inf	0	0	-inf	0	0	-inf	0	0	-inf	0	0	-inf	0	0	-inf	0	0	-inf	0	0	-inf	0	0	-inf	0	0	-inf	0	0	-inf	0	0	-inf	0	0	-inf	0	0	-inf	0	0	-inf	0	0	-inf	0	0	-inf	0	0	-inf	0	0	-inf	0	0	-inf	0	0	-inf	0	0	-inf	0	0	-inf	0	0	-inf	0	0	-inf	0	0	-inf	0	0	-inf	0	0	-inf	0	0	-inf	0	0	-inf	0	0	-inf	0	0	-inf	0	0	-inf	0	0	-inf	0	0	-inf	0	0	-inf	0	0	-inf	0	0	-inf	0	0	-inf	0	0	-inf	0	0	-inf	0	0	-inf	0	0	-inf	0	0	-inf	0	0	-inf	0	0	-inf	0	0	-inf	0	0	-inf	0	0	-inf	0	0	-inf	0	0	-inf	0	0	-inf	0	0	-inf	0	0	-inf	0	0	-inf	0	0	-inf	0	0	-inf	0	0	-inf	0	0	-inf	0	0	-inf	0	0	-inf	0	0	-inf	0	0	-inf	0	0	-inf	0	0	-inf	0	0	-inf	0	0	-inf	0	0	-inf	0	0	-inf	0	0	-inf	0	0	-inf	0	0	-inf	0	0	-inf	0	0	-inf	0	0	-inf	0	0	-inf	0	0	-inf	0	0	-inf	0	0	-inf	0	0	-inf	0	0	-inf	0	0	-inf	0	0	-inf	0	0	-inf	0	0	-inf	0	0	-inf	0	0	-inf	0	0	-inf	0	0	-inf	0	0	-inf	0	0	-inf	0	0	-inf	0	0	-inf	0	0	-inf	0	0	-inf	0	0	-inf	0	0	-inf	0	0	-inf	0	0	-inf	0	0	-inf	0	0	-inf	0	0	-inf	0	0	-inf	0	0	-inf	0	0	-inf	0	0	-inf	0	0	-inf	0	0	-inf	0	0	-inf	0	0	-inf	0	0	-inf	0	0	-inf	0	0	-inf	0	0	-inf	0	0	-inf	0	0	-inf	0	0	-inf	0	0	-inf	0	0	-inf	0	0	-inf	0	0	-inf	0	0	-inf	0	0	-inf	0	0	-inf	0	0	-inf	0	0	-inf	0	0	-inf	0	0	-inf	0	0	-inf	0	0	-inf	0	0	-inf	0	0	-inf	0	0	-inf	0	0	-inf	0	0	-inf	0	0	-inf	0	0	-inf	0	0	-inf	0	0	-inf	0	0	-inf	0	0	-inf	0	0	-inf	0	0	-inf	0	0	-inf	0	0	-inf	0	0	-inf	0	0	-inf	0	0	-inf	0	0	-inf	0	0	-inf	0	0	-inf	0	0	-inf	0	0	-inf	0	0	-inf	0	0	-inf	0	0	-inf	42	42	42.17536980223141	0	0	-inf	0	0	-inf	0	0	-inf	0	0	-inf	0	0	-inf	0	0	-inf	0	0	-inf	0	0	-inf	0	0	-inf	0	0	-inf	0	0	-inf	0	0	-inf	0	0	-inf	0	0	-inf	0	0	-inf	0	0	-inf	0	0	-inf	0	0	-inf	0	0	-inf	0	0	-inf	0	0	-inf	0	0	-inf	0	0	-inf	0	0	-inf	0	0	-inf	0	0	-inf	0	0	-inf	0	0	-inf	0	0	-inf	0	0	-inf	0	0	-inf	0	0	-inf	0	0	-inf	0	0	-inf	0	0	-inf	0	0	-inf	0	0	-inf	0	0	-inf	0	0	-inf	0	0	-inf	0	0	-inf	0	0	-inf	0	0	-inf	0	0	-inf	0	0	-inf	0	0	-inf	0	0	-inf	0	0	-inf	0	0	-inf	0	0	-inf	0	0	-inf	0	0	-inf	0	0	-inf	0	0	-inf	0	0	-inf	0	0	-inf	0	0	-inf	0	0	-inf	0	0	-inf	0	0	-inf	0	0	-inf	0	0	-inf	0	0	-inf	0	0	-inf	0	0	-inf	0	0	-inf	0	0	-inf	0	0	-inf	species	Beggiatoa leptomitoformis
1030	10	10	41.88980341209262	0	0	-inf	33	7	42.01462691002764	24	14	43.34639517050167	39	17	43.621931183586156	14	5	47.77900020808448	0	0	-inf	11	0	42.95810047667281	0	0	-inf	12	5	46.79180070311967	29	13	42.983038429516164	9	9	49.42560193273403	0	0	-inf	13	13	43.476705823238674	0	0	-inf	14	4	42.14982474789701	0	0	-inf	8	1	42.72711803722845	57	1	44.03127858520141	0	0	-inf	0	0	-inf	14	5	41.96045380982488	0	0	-inf	0	0	-inf	19	3	42.72444747304301	20	4	42.18085936245525	0	0	-inf	9	0	42.75933352841318	0	0	-inf	11	11	41.109316761473565	0	0	-inf	0	0	-inf	7	7	41.37288186503805	9	2	40.3188952983432	0	0	-inf	20	2	41.398301041300016	23	5	40.705452032365926	13	2	41.70853839343764	0	0	-inf	0	0	-inf	0	0	-inf	0	0	-inf	0	0	-inf	0	0	-inf	0	0	-inf	15	1	40.21895141649746	0	0	-inf	7	7	40.714285714285715	10	3	41.58111831820431	0	0	-inf	38	6	43.368381947122224	7	0	42.53850751738578	13	1	44.76017315337758	0	0	-inf	0	0	-inf	23	8	41.1277562390388	0	0	-inf	0	0	-inf	0	0	-inf	0	0	-inf	8	8	41.0076388568334	0	0	-inf	0	0	-inf	15	0	43.234106592171486	15	15	41.21990377315565	0	0	-inf	8	8	43.499368670764575	18	11	44.28428412820701	11	4	41.06950018071064	11	4	41.15114746802767	22	5	45.01011082507208	0	0	-inf	15	7	43.8542414619159	0	0	-inf	0	0	-inf	0	0	-inf	0	0	-inf	23	14	44.104138732249105	0	0	-inf	8	1	41.5	0	0	-inf	0	0	-inf	0	0	-inf	15	3	42.994918652203886	0	0	-inf	12	2	41.46473361213924	0	0	-inf	0	0	-inf	13	2	43.485394778041076	0	0	-inf	16	4	43.344277378591116	9	9	44.62007044806118	0	0	-inf	37	0	41.29106898977569	27	6	42.69934262940402	11	2	42.299927158378836	0	0	-inf	8	8	43.69238815542512	0	0	-inf	0	0	-inf	14	0	42.53850751738578	8	0	42.34619407771256	26	3	42.403644151678456	11	11	42.91239592804131	13	2	42.42204227721139	0	0	-inf	17	4	43.635654855774106	0	0	-inf	0	0	-inf	0	0	-inf	24	6	42.7532587702834	0	0	-inf	12	5	41.259391531017336	9	0	42.19661695796672	11	11	46.577652372830585	12	12	44.92073110293992	9	0	43.393233915933436	19	8	44.15306524869845	8	8	42.40317459305203	21	2	45.72243509452385	15	7	43.976356375637344	85	4	42.65372148165051	8	8	43.606443881715066	43	3	41.82774253750147	9	1	42.297422301760875	16	3	41.997535590657364	52	6	43.09885983400397	10	3	43.12378483236368	10	10	43.01665222413705	17	1	44.859842101776636	10	2	45.67917384194801	14	2	46.94394967690353	0	0	-inf	0	0	-inf	0	0	-inf	0	0	-inf	50	0	43.26255188409361	0	0	-inf	0	0	-inf	14	4	41.91440659977684	37	0	44.305041708726485	21	1	43.160118177822085	0	0	-inf	0	0	-inf	11	11	43.8636145837217	25	8	41.876289923765896	31	2	41.984330785749144	0	0	-inf	0	0	-inf	0	0	-inf	0	0	-inf	18	6	43.43312007570067	0	0	-inf	33	2	42.388434116878166	18	2	42.893169233436666	15	7	45.08605058288492	7	7	42.68136466024293	0	0	-inf	14	0	43.11341989133428	8	0	41.16295090390226	10	2	42.68233764908628	0	0	-inf	0	0	-inf	11	1	41.88187062280801	0	0	-inf	19	1	42.18138701776571	0	0	-inf	10	10	42.588225099390854	0	0	-inf	190	3	42.104576076208126	0	0	-inf	11	4	41.772391854374206	12	2	42.91768277573498	7	7	43.15559387695901	0	0	-inf	0	0	-inf	0	0	-inf	0	0	-inf	0	0	-inf	0	0	-inf	0	0	-inf	0	0	-inf	14	1	41.69782518726432	70	1	41.72476877835171	0	0	-inf	0	0	-inf	12	5	41.69627825494394	18	4	43.04873335333473	23	1	42.15193970872127	11	3	40.81818181818182	0	0	-inf	0	0	-inf	0	0	-inf	42	10	42.209391849014864	0	0	-inf	15	0	44.326928540397105	20	7	45.27193000900063	11	11	42.27559357205235	12	5	43.316394915495685	7	7	42.53850751738578	7	7	41.54934085620114	28	10	42.21318942175691	9	9	43.05848111460948	0	0	-inf	10	10	42.34558269901903	13	5	43.76923076923077	10	3	42.427721797709346	7	7	43.966419380317845	0	0	-inf	14	5	43.65065344345012	0	0	-inf	12	12	42.4211888233169	0	0	-inf	11	11	43.18357599852329	7	7	42.134446499564895	15	0	42.257084186858386	0	0	-inf	12	5	42.79492543695008	10	10	42.989444430272826	14	7	43.088766026689505	0	0	-inf	9	9	41.431242770525756	0	0	-inf	0	0	-inf	15	6	40.67350647362943	12	2	40.26691175145591	17	17	42.23343453032176	0	0	-inf	14	0	43.30776127607867	23	5	42.787256999632035	31	0	43.243909331962826	0	0	-inf	0	0	-inf	10	0	41.08700576850888	16	9	41.95261229281107	42	8	42.21584800635953	11	11	42.81175978355671	14	3	41.615012361090464	18	0	43.13950790229504	0	0	-inf	0	0	-inf	0	0	-inf	0	0	-inf	24	9	43.2479571123143	7	7	43.60148307834101	11	11	41.902358119845914	0	0	-inf	23	6	40.31913857207292	15	8	45.05095926393333	0	0	-inf	29	5	43.0311629159852	0	0	-inf	14	7	42.572503998633216	0	0	-inf	23	15	43.48378190096004	23	5	44.3070332968956	0	0	-inf	0	0	-inf	0	0	-inf	20	3	45.365784938442246	0	0	-inf	20	9	42.47207743394389	8	8	41.08147545195113	14	0	41.26662261614738	79	0	44.36392547103904	13	3	44.00693075023928	0	0	-inf	20	12	42.974085641886425	39	7	44.81218499805897	0	0	-inf	66	0	47.607824880900885	10	3	42.27695526217005	0	0	-inf	8	8	41.23160171779821	0	0	-inf	0	0	-inf	0	0	-inf	0	0	-inf	0	0	-inf	0	0	-inf	0	0	-inf	21	0	41.51283583912859	0	0	-inf	25	5	45.0613233183934	0	0	-inf	13	1	40.83162947554178	0	0	-inf	0	0	-inf	42	1	42.3742560136891	0	0	-inf	0	0	-inf	17	4	42.35610728642132	11	11	42.85962219297415	8	1	40.86396103067892	11	1	42.45454545454545	19	6	41.61945013798423	15	5	42.559954094922006	20	1	63.4642135623731	12	12	42.428414388795	12	2	41.836031045462	14	1	42.00081622212519	0	0	-inf	0	0	-inf	0	0	-inf	0	0	-inf	21	1	46.61994969128888	0	0	-inf	17	8	42.512791739652414	7	7	42.8438925848782	14	7	41.142857142857146	0	0	-inf	0	0	-inf	0	0	-inf	40	5	48.12769119345812	25	1	41.8684271247462	0	0	-inf	0	0	-inf	0	0	-inf	46	1	41.29470427369323	7	7	42.68136466024293	0	0	-inf	0	0	-inf	20	6	43.96411348400418	9	9	43.67073110293992	0	0	-inf	0	0	-inf	0	0	-inf	18	10	45.008690762669595	14	6	43.4976655169571	9	9	45.351274623054124	0	0	-inf	13	13	42.36601378977229	10	10	45.115287750588244	0	0	-inf	0	0	-inf	0	0	-inf	29	2	42.591274546574816	0	0	-inf	0	0	-inf	47	0	41.75382893330732	19	10	43.300002817105465	0	0	-inf	12	3	41.87191556647101	0	0	-inf	21	12	44.79756886340357	17	1	43.184761184780406	0	0	-inf	21	10	46.256617161569345	36	2	43.1899961637653	15	0	42.00845483811481	0	0	-inf	24	4	43.84824471295921	8	1	42.930717856868625	0	0	-inf	7	7	42.66280147239847	0	0	-inf	26	5	44.344917843597834	8	8	43.107494552165264	19	6	41.72701448542612	7	7	42.61445680230264	0	0	-inf	0	0	-inf	13	13	43.716424293173844	7	0	41.0	41	10	44.69805085380223	35	9	44.7196629904408	32	2	43.97272125911462	11	3	41.27272727272727	25	7	41.71250623085101	8	8	44.11117420860562	26	4	43.029440717677595	11	11	44.369661761546034	43	15	43.15727124405696	40	8	41.93900692997581	0	0	-inf	0	0	-inf	16	7	45.36309885054062	22	3	43.24084348169704	53	1	43.72713353851444	14	6	44.82605939523086	11	3	46.23147708348522	36	6	43.26355734973204	26	6	47.36522883584583	29	10	43.82484420204933	20	3	43.777312395916866	25	10	41.635982406647415	0	0	-inf	0	0	-inf	8	8	45.39949493661166	7	7	43.52937535496734	0	0	-inf	0	0	-inf	24	5	41.608928485899085	8	8	42.75825214724777	24	7	43.05136138432861	14	14	41.534451627243456	19	9	45.77721357395404	14	0	42.67113441412637	70	6	44.23582506774987	43	5	42.42686239511976	0	0	-inf	25	6	45.20418756581977	0	0	-inf	0	0	-inf	47	1	40.42026188678718	0	0	-inf	0	0	-inf	10	10	43.99181208709839	0	0	-inf	16	7	41.45311146012848	9	1	44.36762865167793	16	4	46.24721317792669	0	0	-inf	0	0	-inf	0	0	-inf	23	8	43.75421875386666	7	7	41.28857028662766	36	8	41.19546496315859	27	3	41.94589278679263	24	0	41.89746271847504	0	0	-inf	10	10	42.99069202863096	0	0	-inf	16	1	41.0625	0	0	-inf	0	0	-inf	21	11	40.865810883640094	0	0	-inf	12	0	41.0	0	0	-inf	33	3	44.74646786470632	0	0	-inf	0	0	-inf	0	0	-inf	14	7	41.831400736199235	9	0	43.393233915933436	0	0	-inf	0	0	-inf	7	7	43.70510875549836	0	0	-inf	18	10	41.96896927856853	7	7	41.291794620241944	10	10	40.4	0	0	-inf	0	0	-inf	8	0	43.35354066919416	0	0	-inf	36	12	41.76497514565003	0	0	-inf	11	4	44.44284297310638	20	0	43.81348649142056	39	7	42.20764325241532	0	0	-inf	16	5	43.15723781776744	0	0	-inf	0	0	-inf	36	0	41.89746271847504	0	0	-inf	9	9	40.333333333333336	0	0	-inf	9	1	42.13615519382402	0	0	-inf	0	0	-inf	30	3	43.029477187837045	98	0	41.822340333960334	0	0	-inf	11	3	41.34914125233328	0	0	-inf	0	0	-inf	0	0	-inf	10	10	40.48233764908628	0	0	-inf	19	4	42.0751841532761	7	0	40.0	0	0	-inf	48	0	42.19486381083633	17	1	40.90916730133622	0	0	-inf	0	0	-inf	0	0	-inf	0	0	-inf	0	0	-inf	36	4	41.751495107476735	0	0	-inf	0	0	-inf	0	0	-inf	0	0	-inf	56	3	42.20923991493372	0	0	-inf	0	0	-inf	0	0	-inf	0	0	-inf	0	0	-inf	14	1	42.24668054819414	0	0	-inf	25	1	40.84	0	0	-inf	0	0	-inf	0	0	-inf	0	0	-inf	0	0	-inf	19	1	42.68768511463063	15	7	44.037902832994924	0	0	-inf	0	0	-inf	0	0	-inf	38	6	41.6720817169316	14	6	41.27520098159898	0	0	-inf	0	0	-inf	7	0	41.47933415133248	0	0	-inf	0	0	-inf	0	0	-inf	0	0	-inf	0	0	-inf	9	9	42.46948852715735	0	0	-inf	8	8	40.898983235557736	0	0	-inf	0	0	-inf	0	0	-inf	24	2	41.64382695451122	0	0	-inf	10	3	40.90708285108372	0	0	-inf	8	8	41.429825022501575	0	0	-inf	13	0	40.92307692307692	7	0	46.69151720479513	12	12	46.104464275606155	11	0	41.641753840084874	0	0	-inf	7	7	43.49986212421566	18	4	41.54367842025217	19	11	44.03167277227117	22	6	42.447322259958185	31	7	44.07894278606887	22	12	47.32632299704025	18	0	43.61449814133882	12	4	44.96819979806659	0	0	-inf	7	7	45.06860439147932	18	0	45.15327532934191	0	0	-inf	52	36	44.245015493628145	17	1	42.282153072145256	7	7	45.588382394600366	54	5	45.13667679367603	46	11	41.678329726030505	21	8	43.24998138403934	7	7	41.476622498427524	7	7	44.49645430092455	8	8	44.8863004744527	0	0	-inf	0	0	-inf	12	12	42.72708843122775	0	0	-inf	55	0	48.951171063234554	0	0	-inf	0	0	-inf	8	8	43.84188309203678	0	0	-inf	10	2	44.035028842544406	0	0	-inf	0	0	-inf	12	2	43.98465266051463	10	2	40.99072480941474	16	16	45.52694592362491	16	16	41.21580534561784	22	10	44.61021216439355	0	0	-inf	21	6	41.13584827344694	11	11	43.27673738313529	46	5	41.63592947812504	13	5	41.27617446797428	27	0	42.265645740069886	0	0	-inf	0	0	-inf	12	5	41.461396427764164	23	4	42.852259612902174	0	0	-inf	0	0	-inf	0	0	-inf	0	0	-inf	40	5	42.293533400871034	0	0	-inf	27	6	43.4594414594036	16	0	42.78450250817893	0	0	-inf	19	9	43.33669842537057	12	2	46.103727727347696	0	0	-inf	15	15	45.5423532271219	0	0	-inf	0	0	-inf	33	11	44.67292619952965	66	6	43.17144502129884	12	12	45.50881136872162	12	4	43.8738355103872	0	0	-inf	25	4	42.779769085742686	19	3	42.37414469760315	0	0	-inf	23	8	42.7530828688671	9	0	47.86354084454758	0	0	-inf	0	0	-inf	0	0	-inf	13	4	42.808196019129916	7	7	41.697449888959376	20	5	40.29418895198247	0	0	-inf	10	1	42.64278811206254	genus	Thiothrix
96472	0	0	-inf	0	0	-inf	0	0	-inf	0	0	-inf	0	0	-inf	0	0	-inf	0	0	-inf	0	0	-inf	0	0	-inf	0	0	-inf	0	0	-inf	0	0	-inf	0	0	-inf	0	0	-inf	0	0	-inf	0	0	-inf	0	0	-inf	0	0	-inf	0	0	-inf	0	0	-inf	0	0	-inf	0	0	-inf	0	0	-inf	0	0	-inf	0	0	-inf	0	0	-inf	0	0	-inf	0	0	-inf	0	0	-inf	0	0	-inf	0	0	-inf	0	0	-inf	0	0	-inf	0	0	-inf	0	0	-inf	0	0	-inf	0	0	-inf	0	0	-inf	0	0	-inf	0	0	-inf	0	0	-inf	0	0	-inf	0	0	-inf	0	0	-inf	0	0	-inf	0	0	-inf	0	0	-inf	0	0	-inf	0	0	-inf	0	0	-inf	0	0	-inf	0	0	-inf	0	0	-inf	0	0	-inf	0	0	-inf	0	0	-inf	0	0	-inf	0	0	-inf	0	0	-inf	0	0	-inf	0	0	-inf	0	0	-inf	0	0	-inf	0	0	-inf	0	0	-inf	0	0	-inf	0	0	-inf	0	0	-inf	0	0	-inf	0	0	-inf	0	0	-inf	0	0	-inf	0	0	-inf	0	0	-inf	0	0	-inf	0	0	-inf	0	0	-inf	0	0	-inf	0	0	-inf	0	0	-inf	0	0	-inf	0	0	-inf	0	0	-inf	0	0	-inf	0	0	-inf	0	0	-inf	0	0	-inf	0	0	-inf	0	0	-inf	0	0	-inf	0	0	-inf	0	0	-inf	0	0	-inf	0	0	-inf	0	0	-inf	0	0	-inf	0	0	-inf	0	0	-inf	0	0	-inf	0	0	-inf	0	0	-inf	0	0	-inf	0	0	-inf	0	0	-inf	0	0	-inf	0	0	-inf	0	0	-inf	0	0	-inf	0	0	-inf	0	0	-inf	0	0	-inf	0	0	-inf	0	0	-inf	0	0	-inf	0	0	-inf	0	0	-inf	0	0	-inf	0	0	-inf	0	0	-inf	0	0	-inf	0	0	-inf	0	0	-inf	0	0	-inf	0	0	-inf	0	0	-inf	0	0	-inf	0	0	-inf	0	0	-inf	0	0	-inf	0	0	-inf	0	0	-inf	0	0	-inf	0	0	-inf	0	0	-inf	0	0	-inf	0	0	-inf	0	0	-inf	0	0	-inf	0	0	-inf	0	0	-inf	0	0	-inf	0	0	-inf	0	0	-inf	0	0	-inf	0	0	-inf	0	0	-inf	0	0	-inf	0	0	-inf	0	0	-inf	0	0	-inf	0	0	-inf	0	0	-inf	0	0	-inf	0	0	-inf	0	0	-inf	0	0	-inf	0	0	-inf	0	0	-inf	0	0	-inf	0	0	-inf	0	0	-inf	0	0	-inf	0	0	-inf	0	0	-inf	0	0	-inf	0	0	-inf	0	0	-inf	0	0	-inf	0	0	-inf	0	0	-inf	0	0	-inf	0	0	-inf	0	0	-inf	0	0	-inf	0	0	-inf	0	0	-inf	0	0	-inf	0	0	-inf	0	0	-inf	0	0	-inf	0	0	-inf	0	0	-inf	0	0	-inf	0	0	-inf	0	0	-inf	0	0	-inf	0	0	-inf	0	0	-inf	0	0	-inf	0	0	-inf	0	0	-inf	0	0	-inf	0	0	-inf	0	0	-inf	0	0	-inf	0	0	-inf	0	0	-inf	0	0	-inf	0	0	-inf	0	0	-inf	0	0	-inf	0	0	-inf	0	0	-inf	0	0	-inf	0	0	-inf	0	0	-inf	0	0	-inf	0	0	-inf	0	0	-inf	0	0	-inf	0	0	-inf	0	0	-inf	0	0	-inf	0	0	-inf	0	0	-inf	0	0	-inf	0	0	-inf	0	0	-inf	0	0	-inf	0	0	-inf	0	0	-inf	0	0	-inf	0	0	-inf	0	0	-inf	0	0	-inf	0	0	-inf	0	0	-inf	0	0	-inf	0	0	-inf	0	0	-inf	0	0	-inf	0	0	-inf	0	0	-inf	0	0	-inf	0	0	-inf	0	0	-inf	0	0	-inf	0	0	-inf	0	0	-inf	0	0	-inf	0	0	-inf	0	0	-inf	0	0	-inf	0	0	-inf	0	0	-inf	0	0	-inf	0	0	-inf	0	0	-inf	0	0	-inf	0	0	-inf	0	0	-inf	0	0	-inf	0	0	-inf	0	0	-inf	0	0	-inf	0	0	-inf	0	0	-inf	0	0	-inf	0	0	-inf	0	0	-inf	0	0	-inf	0	0	-inf	0	0	-inf	0	0	-inf	0	0	-inf	0	0	-inf	0	0	-inf	0	0	-inf	0	0	-inf	0	0	-inf	0	0	-inf	0	0	-inf	0	0	-inf	0	0	-inf	0	0	-inf	0	0	-inf	0	0	-inf	0	0	-inf	0	0	-inf	0	0	-inf	0	0	-inf	0	0	-inf	0	0	-inf	0	0	-inf	0	0	-inf	0	0	-inf	0	0	-inf	0	0	-inf	0	0	-inf	0	0	-inf	0	0	-inf	0	0	-inf	0	0	-inf	0	0	-inf	0	0	-inf	0	0	-inf	0	0	-inf	0	0	-inf	0	0	-inf	0	0	-inf	0	0	-inf	0	0	-inf	0	0	-inf	0	0	-inf	0	0	-inf	0	0	-inf	0	0	-inf	0	0	-inf	0	0	-inf	0	0	-inf	0	0	-inf	0	0	-inf	0	0	-inf	26	26	51.30769230769231	0	0	-inf	0	0	-inf	0	0	-inf	0	0	-inf	0	0	-inf	0	0	-inf	0	0	-inf	0	0	-inf	0	0	-inf	0	0	-inf	0	0	-inf	0	0	-inf	0	0	-inf	0	0	-inf	0	0	-inf	0	0	-inf	0	0	-inf	0	0	-inf	0	0	-inf	0	0	-inf	0	0	-inf	0	0	-inf	0	0	-inf	0	0	-inf	0	0	-inf	0	0	-inf	0	0	-inf	0	0	-inf	0	0	-inf	0	0	-inf	0	0	-inf	0	0	-inf	0	0	-inf	0	0	-inf	0	0	-inf	0	0	-inf	0	0	-inf	0	0	-inf	0	0	-inf	0	0	-inf	0	0	-inf	0	0	-inf	0	0	-inf	0	0	-inf	0	0	-inf	0	0	-inf	0	0	-inf	0	0	-inf	0	0	-inf	0	0	-inf	0	0	-inf	0	0	-inf	0	0	-inf	0	0	-inf	0	0	-inf	0	0	-inf	0	0	-inf	0	0	-inf	0	0	-inf	0	0	-inf	0	0	-inf	0	0	-inf	0	0	-inf	0	0	-inf	0	0	-inf	0	0	-inf	0	0	-inf	0	0	-inf	0	0	-inf	0	0	-inf	0	0	-inf	0	0	-inf	0	0	-inf	0	0	-inf	0	0	-inf	0	0	-inf	0	0	-inf	0	0	-inf	0	0	-inf	0	0	-inf	0	0	-inf	0	0	-inf	0	0	-inf	0	0	-inf	0	0	-inf	0	0	-inf	0	0	-inf	0	0	-inf	0	0	-inf	0	0	-inf	0	0	-inf	0	0	-inf	0	0	-inf	0	0	-inf	0	0	-inf	0	0	-inf	0	0	-inf	0	0	-inf	0	0	-inf	0	0	-inf	0	0	-inf	0	0	-inf	0	0	-inf	0	0	-inf	0	0	-inf	0	0	-inf	0	0	-inf	0	0	-inf	0	0	-inf	0	0	-inf	0	0	-inf	0	0	-inf	0	0	-inf	0	0	-inf	0	0	-inf	0	0	-inf	0	0	-inf	0	0	-inf	0	0	-inf	0	0	-inf	0	0	-inf	0	0	-inf	0	0	-inf	0	0	-inf	0	0	-inf	0	0	-inf	0	0	-inf	0	0	-inf	0	0	-inf	0	0	-inf	0	0	-inf	0	0	-inf	0	0	-inf	0	0	-inf	0	0	-inf	0	0	-inf	0	0	-inf	0	0	-inf	0	0	-inf	0	0	-inf	0	0	-inf	0	0	-inf	0	0	-inf	0	0	-inf	0	0	-inf	0	0	-inf	0	0	-inf	0	0	-inf	0	0	-inf	0	0	-inf	0	0	-inf	0	0	-inf	0	0	-inf	0	0	-inf	0	0	-inf	0	0	-inf	0	0	-inf	0	0	-inf	0	0	-inf	0	0	-inf	0	0	-inf	0	0	-inf	0	0	-inf	0	0	-inf	0	0	-inf	0	0	-inf	0	0	-inf	0	0	-inf	0	0	-inf	0	0	-inf	0	0	-inf	0	0	-inf	0	0	-inf	0	0	-inf	0	0	-inf	0	0	-inf	0	0	-inf	0	0	-inf	0	0	-inf	0	0	-inf	0	0	-inf	0	0	-inf	0	0	-inf	0	0	-inf	0	0	-inf	0	0	-inf	0	0	-inf	0	0	-inf	0	0	-inf	0	0	-inf	0	0	-inf	0	0	-inf	0	0	-inf	0	0	-inf	0	0	-inf	0	0	-inf	0	0	-inf	0	0	-inf	0	0	-inf	0	0	-inf	0	0	-inf	0	0	-inf	0	0	-inf	0	0	-inf	0	0	-inf	0	0	-inf	0	0	-inf	0	0	-inf	0	0	-inf	0	0	-inf	0	0	-inf	0	0	-inf	0	0	-inf	0	0	-inf	0	0	-inf	0	0	-inf	0	0	-inf	0	0	-inf	0	0	-inf	0	0	-inf	0	0	-inf	0	0	-inf	0	0	-inf	0	0	-inf	0	0	-inf	0	0	-inf	0	0	-inf	0	0	-inf	0	0	-inf	0	0	-inf	0	0	-inf	0	0	-inf	0	0	-inf	0	0	-inf	0	0	-inf	0	0	-inf	0	0	-inf	0	0	-inf	0	0	-inf	0	0	-inf	0	0	-inf	0	0	-inf	0	0	-inf	0	0	-inf	0	0	-inf	0	0	-inf	0	0	-inf	0	0	-inf	0	0	-inf	0	0	-inf	0	0	-inf	0	0	-inf	0	0	-inf	0	0	-inf	0	0	-inf	0	0	-inf	0	0	-inf	0	0	-inf	0	0	-inf	0	0	-inf	0	0	-inf	0	0	-inf	0	0	-inf	0	0	-inf	0	0	-inf	0	0	-inf	0	0	-inf	0	0	-inf	0	0	-inf	0	0	-inf	0	0	-inf	0	0	-inf	0	0	-inf	0	0	-inf	0	0	-inf	0	0	-inf	10	10	43.51532667859675	0	0	-inf	0	0	-inf	0	0	-inf	0	0	-inf	0	0	-inf	0	0	-inf	0	0	-inf	0	0	-inf	0	0	-inf	0	0	-inf	0	0	-inf	0	0	-inf	0	0	-inf	0	0	-inf	0	0	-inf	0	0	-inf	0	0	-inf	0	0	-inf	0	0	-inf	0	0	-inf	0	0	-inf	0	0	-inf	0	0	-inf	species	Thiothrix winogradskyi
111769	0	0	-inf	0	0	-inf	0	0	-inf	0	0	-inf	0	0	-inf	0	0	-inf	0	0	-inf	0	0	-inf	0	0	-inf	0	0	-inf	0	0	-inf	0	0	-inf	0	0	-inf	0	0	-inf	0	0	-inf	0	0	-inf	0	0	-inf	0	0	-inf	0	0	-inf	0	0	-inf	0	0	-inf	0	0	-inf	0	0	-inf	0	0	-inf	0	0	-inf	0	0	-inf	0	0	-inf	0	0	-inf	0	0	-inf	0	0	-inf	0	0	-inf	0	0	-inf	0	0	-inf	0	0	-inf	0	0	-inf	0	0	-inf	0	0	-inf	0	0	-inf	0	0	-inf	0	0	-inf	0	0	-inf	0	0	-inf	0	0	-inf	0	0	-inf	0	0	-inf	0	0	-inf	0	0	-inf	0	0	-inf	0	0	-inf	0	0	-inf	0	0	-inf	0	0	-inf	0	0	-inf	0	0	-inf	0	0	-inf	0	0	-inf	0	0	-inf	0	0	-inf	0	0	-inf	0	0	-inf	0	0	-inf	0	0	-inf	0	0	-inf	0	0	-inf	0	0	-inf	0	0	-inf	0	0	-inf	0	0	-inf	0	0	-inf	0	0	-inf	0	0	-inf	0	0	-inf	0	0	-inf	0	0	-inf	0	0	-inf	0	0	-inf	0	0	-inf	0	0	-inf	0	0	-inf	0	0	-inf	0	0	-inf	0	0	-inf	0	0	-inf	0	0	-inf	0	0	-inf	0	0	-inf	0	0	-inf	0	0	-inf	0	0	-inf	0	0	-inf	0	0	-inf	0	0	-inf	0	0	-inf	0	0	-inf	0	0	-inf	0	0	-inf	0	0	-inf	0	0	-inf	0	0	-inf	0	0	-inf	0	0	-inf	0	0	-inf	0	0	-inf	0	0	-inf	0	0	-inf	0	0	-inf	0	0	-inf	0	0	-inf	0	0	-inf	0	0	-inf	0	0	-inf	0	0	-inf	0	0	-inf	0	0	-inf	0	0	-inf	0	0	-inf	0	0	-inf	0	0	-inf	0	0	-inf	0	0	-inf	0	0	-inf	0	0	-inf	0	0	-inf	0	0	-inf	0	0	-inf	0	0	-inf	0	0	-inf	0	0	-inf	0	0	-inf	0	0	-inf	0	0	-inf	0	0	-inf	0	0	-inf	0	0	-inf	0	0	-inf	0	0	-inf	0	0	-inf	0	0	-inf	0	0	-inf	0	0	-inf	0	0	-inf	0	0	-inf	0	0	-inf	0	0	-inf	0	0	-inf	0	0	-inf	0	0	-inf	0	0	-inf	0	0	-inf	0	0	-inf	0	0	-inf	0	0	-inf	0	0	-inf	0	0	-inf	0	0	-inf	0	0	-inf	0	0	-inf	0	0	-inf	0	0	-inf	0	0	-inf	0	0	-inf	0	0	-inf	0	0	-inf	0	0	-inf	0	0	-inf	0	0	-inf	0	0	-inf	0	0	-inf	0	0	-inf	0	0	-inf	0	0	-inf	0	0	-inf	0	0	-inf	0	0	-inf	0	0	-inf	0	0	-inf	0	0	-inf	0	0	-inf	0	0	-inf	0	0	-inf	0	0	-inf	0	0	-inf	0	0	-inf	0	0	-inf	0	0	-inf	0	0	-inf	0	0	-inf	0	0	-inf	0	0	-inf	0	0	-inf	0	0	-inf	0	0	-inf	0	0	-inf	0	0	-inf	0	0	-inf	0	0	-inf	0	0	-inf	0	0	-inf	0	0	-inf	0	0	-inf	0	0	-inf	0	0	-inf	0	0	-inf	0	0	-inf	0	0	-inf	0	0	-inf	0	0	-inf	0	0	-inf	0	0	-inf	0	0	-inf	0	0	-inf	0	0	-inf	0	0	-inf	0	0	-inf	0	0	-inf	0	0	-inf	0	0	-inf	0	0	-inf	0	0	-inf	0	0	-inf	0	0	-inf	0	0	-inf	0	0	-inf	0	0	-inf	0	0	-inf	0	0	-inf	0	0	-inf	0	0	-inf	0	0	-inf	0	0	-inf	0	0	-inf	0	0	-inf	0	0	-inf	0	0	-inf	0	0	-inf	0	0	-inf	0	0	-inf	0	0	-inf	0	0	-inf	0	0	-inf	0	0	-inf	0	0	-inf	0	0	-inf	0	0	-inf	0	0	-inf	0	0	-inf	0	0	-inf	0	0	-inf	0	0	-inf	0	0	-inf	0	0	-inf	0	0	-inf	0	0	-inf	0	0	-inf	0	0	-inf	0	0	-inf	0	0	-inf	0	0	-inf	0	0	-inf	0	0	-inf	0	0	-inf	0	0	-inf	0	0	-inf	0	0	-inf	0	0	-inf	0	0	-inf	0	0	-inf	0	0	-inf	0	0	-inf	0	0	-inf	0	0	-inf	0	0	-inf	0	0	-inf	0	0	-inf	0	0	-inf	0	0	-inf	0	0	-inf	0	0	-inf	0	0	-inf	0	0	-inf	0	0	-inf	0	0	-inf	0	0	-inf	0	0	-inf	0	0	-inf	0	0	-inf	0	0	-inf	0	0	-inf	0	0	-inf	0	0	-inf	0	0	-inf	0	0	-inf	0	0	-inf	0	0	-inf	0	0	-inf	0	0	-inf	0	0	-inf	0	0	-inf	0	0	-inf	0	0	-inf	0	0	-inf	0	0	-inf	0	0	-inf	0	0	-inf	0	0	-inf	0	0	-inf	0	0	-inf	0	0	-inf	0	0	-inf	0	0	-inf	0	0	-inf	0	0	-inf	0	0	-inf	0	0	-inf	0	0	-inf	0	0	-inf	0	0	-inf	0	0	-inf	0	0	-inf	0	0	-inf	0	0	-inf	0	0	-inf	0	0	-inf	0	0	-inf	0	0	-inf	0	0	-inf	0	0	-inf	0	0	-inf	0	0	-inf	0	0	-inf	0	0	-inf	0	0	-inf	0	0	-inf	0	0	-inf	0	0	-inf	0	0	-inf	0	0	-inf	0	0	-inf	0	0	-inf	0	0	-inf	0	0	-inf	0	0	-inf	0	0	-inf	0	0	-inf	0	0	-inf	0	0	-inf	0	0	-inf	0	0	-inf	0	0	-inf	0	0	-inf	0	0	-inf	0	0	-inf	0	0	-inf	0	0	-inf	0	0	-inf	0	0	-inf	0	0	-inf	0	0	-inf	0	0	-inf	0	0	-inf	0	0	-inf	0	0	-inf	0	0	-inf	0	0	-inf	0	0	-inf	0	0	-inf	0	0	-inf	0	0	-inf	0	0	-inf	0	0	-inf	0	0	-inf	0	0	-inf	0	0	-inf	0	0	-inf	0	0	-inf	0	0	-inf	0	0	-inf	9	9	46.04219174188521	0	0	-inf	0	0	-inf	0	0	-inf	0	0	-inf	0	0	-inf	0	0	-inf	0	0	-inf	0	0	-inf	0	0	-inf	0	0	-inf	0	0	-inf	0	0	-inf	0	0	-inf	0	0	-inf	0	0	-inf	0	0	-inf	0	0	-inf	0	0	-inf	0	0	-inf	0	0	-inf	0	0	-inf	0	0	-inf	0	0	-inf	0	0	-inf	0	0	-inf	0	0	-inf	0	0	-inf	0	0	-inf	0	0	-inf	0	0	-inf	0	0	-inf	0	0	-inf	0	0	-inf	0	0	-inf	0	0	-inf	0	0	-inf	0	0	-inf	0	0	-inf	0	0	-inf	0	0	-inf	0	0	-inf	0	0	-inf	0	0	-inf	0	0	-inf	0	0	-inf	0	0	-inf	0	0	-inf	0	0	-inf	0	0	-inf	0	0	-inf	0	0	-inf	0	0	-inf	0	0	-inf	0	0	-inf	0	0	-inf	0	0	-inf	0	0	-inf	0	0	-inf	0	0	-inf	0	0	-inf	0	0	-inf	0	0	-inf	0	0	-inf	0	0	-inf	0	0	-inf	0	0	-inf	0	0	-inf	0	0	-inf	0	0	-inf	0	0	-inf	0	0	-inf	0	0	-inf	0	0	-inf	0	0	-inf	0	0	-inf	0	0	-inf	0	0	-inf	0	0	-inf	0	0	-inf	0	0	-inf	0	0	-inf	0	0	-inf	0	0	-inf	0	0	-inf	0	0	-inf	0	0	-inf	0	0	-inf	0	0	-inf	0	0	-inf	0	0	-inf	0	0	-inf	0	0	-inf	0	0	-inf	0	0	-inf	0	0	-inf	0	0	-inf	0	0	-inf	0	0	-inf	0	0	-inf	0	0	-inf	0	0	-inf	0	0	-inf	0	0	-inf	0	0	-inf	0	0	-inf	0	0	-inf	0	0	-inf	0	0	-inf	0	0	-inf	0	0	-inf	0	0	-inf	0	0	-inf	0	0	-inf	0	0	-inf	0	0	-inf	0	0	-inf	0	0	-inf	0	0	-inf	0	0	-inf	0	0	-inf	0	0	-inf	0	0	-inf	0	0	-inf	0	0	-inf	0	0	-inf	0	0	-inf	0	0	-inf	0	0	-inf	0	0	-inf	0	0	-inf	0	0	-inf	0	0	-inf	0	0	-inf	0	0	-inf	0	0	-inf	0	0	-inf	0	0	-inf	0	0	-inf	0	0	-inf	0	0	-inf	0	0	-inf	0	0	-inf	0	0	-inf	0	0	-inf	0	0	-inf	0	0	-inf	0	0	-inf	0	0	-inf	0	0	-inf	0	0	-inf	0	0	-inf	0	0	-inf	0	0	-inf	0	0	-inf	0	0	-inf	0	0	-inf	0	0	-inf	0	0	-inf	0	0	-inf	0	0	-inf	0	0	-inf	0	0	-inf	0	0	-inf	0	0	-inf	0	0	-inf	0	0	-inf	0	0	-inf	0	0	-inf	0	0	-inf	0	0	-inf	0	0	-inf	0	0	-inf	0	0	-inf	0	0	-inf	0	0	-inf	0	0	-inf	0	0	-inf	0	0	-inf	0	0	-inf	0	0	-inf	0	0	-inf	0	0	-inf	0	0	-inf	0	0	-inf	0	0	-inf	0	0	-inf	0	0	-inf	0	0	-inf	0	0	-inf	0	0	-inf	0	0	-inf	0	0	-inf	0	0	-inf	0	0	-inf	0	0	-inf	0	0	-inf	0	0	-inf	0	0	-inf	0	0	-inf	0	0	-inf	0	0	-inf	0	0	-inf	0	0	-inf	0	0	-inf	0	0	-inf	0	0	-inf	0	0	-inf	0	0	-inf	0	0	-inf	0	0	-inf	0	0	-inf	0	0	-inf	0	0	-inf	0	0	-inf	0	0	-inf	0	0	-inf	0	0	-inf	0	0	-inf	0	0	-inf	0	0	-inf	0	0	-inf	0	0	-inf	0	0	-inf	0	0	-inf	0	0	-inf	0	0	-inf	0	0	-inf	0	0	-inf	0	0	-inf	0	0	-inf	0	0	-inf	0	0	-inf	0	0	-inf	0	0	-inf	0	0	-inf	0	0	-inf	species	Thiothrix unzii
111770	0	0	-inf	0	0	-inf	0	0	-inf	0	0	-inf	0	0	-inf	0	0	-inf	0	0	-inf	0	0	-inf	0	0	-inf	0	0	-inf	0	0	-inf	0	0	-inf	0	0	-inf	0	0	-inf	0	0	-inf	0	0	-inf	0	0	-inf	0	0	-inf	8	8	44.521708114538356	0	0	-inf	0	0	-inf	0	0	-inf	0	0	-inf	0	0	-inf	0	0	-inf	0	0	-inf	0	0	-inf	0	0	-inf	0	0	-inf	0	0	-inf	0	0	-inf	0	0	-inf	0	0	-inf	0	0	-inf	0	0	-inf	0	0	-inf	0	0	-inf	0	0	-inf	0	0	-inf	0	0	-inf	0	0	-inf	0	0	-inf	0	0	-inf	0	0	-inf	0	0	-inf	0	0	-inf	0	0	-inf	0	0	-inf	0	0	-inf	0	0	-inf	0	0	-inf	0	0	-inf	12	12	45.11886723926607	0	0	-inf	0	0	-inf	0	0	-inf	0	0	-inf	0	0	-inf	0	0	-inf	0	0	-inf	0	0	-inf	0	0	-inf	0	0	-inf	0	0	-inf	0	0	-inf	0	0	-inf	0	0	-inf	0	0	-inf	0	0	-inf	0	0	-inf	0	0	-inf	0	0	-inf	0	0	-inf	0	0	-inf	0	0	-inf	0	0	-inf	0	0	-inf	0	0	-inf	0	0	-inf	0	0	-inf	0	0	-inf	0	0	-inf	0	0	-inf	0	0	-inf	0	0	-inf	0	0	-inf	0	0	-inf	0	0	-inf	0	0	-inf	0	0	-inf	0	0	-inf	0	0	-inf	0	0	-inf	0	0	-inf	0	0	-inf	0	0	-inf	0	0	-inf	0	0	-inf	0	0	-inf	0	0	-inf	0	0	-inf	0	0	-inf	0	0	-inf	0	0	-inf	0	0	-inf	0	0	-inf	0	0	-inf	0	0	-inf	0	0	-inf	0	0	-inf	0	0	-inf	0	0	-inf	0	0	-inf	0	0	-inf	0	0	-inf	0	0	-inf	0	0	-inf	0	0	-inf	0	0	-inf	7	7	47.31792680717556	0	0	-inf	0	0	-inf	0	0	-inf	0	0	-inf	0	0	-inf	0	0	-inf	16	16	45.82810065424978	0	0	-inf	0	0	-inf	0	0	-inf	0	0	-inf	0	0	-inf	0	0	-inf	0	0	-inf	0	0	-inf	0	0	-inf	0	0	-inf	0	0	-inf	0	0	-inf	0	0	-inf	0	0	-inf	0	0	-inf	0	0	-inf	0	0	-inf	0	0	-inf	0	0	-inf	0	0	-inf	0	0	-inf	0	0	-inf	0	0	-inf	0	0	-inf	0	0	-inf	0	0	-inf	0	0	-inf	0	0	-inf	0	0	-inf	0	0	-inf	0	0	-inf	0	0	-inf	0	0	-inf	0	0	-inf	0	0	-inf	0	0	-inf	0	0	-inf	0	0	-inf	0	0	-inf	0	0	-inf	0	0	-inf	0	0	-inf	0	0	-inf	0	0	-inf	0	0	-inf	10	10	43.30121933088198	0	0	-inf	0	0	-inf	0	0	-inf	0	0	-inf	0	0	-inf	0	0	-inf	0	0	-inf	0	0	-inf	0	0	-inf	0	0	-inf	0	0	-inf	0	0	-inf	0	0	-inf	0	0	-inf	0	0	-inf	13	13	43.11497025389148	0	0	-inf	0	0	-inf	0	0	-inf	0	0	-inf	0	0	-inf	0	0	-inf	0	0	-inf	13	13	45.726046167693276	0	0	-inf	7	7	43.970962712278315	0	0	-inf	0	0	-inf	0	0	-inf	0	0	-inf	0	0	-inf	0	0	-inf	0	0	-inf	0	0	-inf	0	0	-inf	0	0	-inf	0	0	-inf	0	0	-inf	0	0	-inf	0	0	-inf	0	0	-inf	0	0	-inf	0	0	-inf	0	0	-inf	0	0	-inf	0	0	-inf	0	0	-inf	0	0	-inf	0	0	-inf	0	0	-inf	0	0	-inf	0	0	-inf	0	0	-inf	0	0	-inf	0	0	-inf	0	0	-inf	0	0	-inf	0	0	-inf	0	0	-inf	0	0	-inf	0	0	-inf	0	0	-inf	0	0	-inf	0	0	-inf	0	0	-inf	0	0	-inf	0	0	-inf	0	0	-inf	0	0	-inf	0	0	-inf	0	0	-inf	0	0	-inf	0	0	-inf	0	0	-inf	0	0	-inf	0	0	-inf	0	0	-inf	0	0	-inf	0	0	-inf	7	7	42.45756300249584	0	0	-inf	0	0	-inf	18	18	43.27296469732794	0	0	-inf	0	0	-inf	0	0	-inf	0	0	-inf	0	0	-inf	0	0	-inf	0	0	-inf	0	0	-inf	0	0	-inf	10	10	44.16342556303949	0	0	-inf	0	0	-inf	13	13	42.562879167191525	0	0	-inf	0	0	-inf	0	0	-inf	0	0	-inf	0	0	-inf	0	0	-inf	0	0	-inf	0	0	-inf	0	0	-inf	0	0	-inf	0	0	-inf	0	0	-inf	0	0	-inf	0	0	-inf	0	0	-inf	0	0	-inf	0	0	-inf	0	0	-inf	0	0	-inf	0	0	-inf	0	0	-inf	0	0	-inf	0	0	-inf	0	0	-inf	0	0	-inf	10	10	42.3	0	0	-inf	0	0	-inf	0	0	-inf	0	0	-inf	0	0	-inf	0	0	-inf	0	0	-inf	0	0	-inf	0	0	-inf	0	0	-inf	0	0	-inf	0	0	-inf	0	0	-inf	0	0	-inf	0	0	-inf	0	0	-inf	0	0	-inf	0	0	-inf	0	0	-inf	0	0	-inf	0	0	-inf	0	0	-inf	0	0	-inf	0	0	-inf	0	0	-inf	0	0	-inf	0	0	-inf	0	0	-inf	0	0	-inf	0	0	-inf	0	0	-inf	0	0	-inf	0	0	-inf	0	0	-inf	0	0	-inf	0	0	-inf	0	0	-inf	0	0	-inf	0	0	-inf	0	0	-inf	0	0	-inf	0	0	-inf	0	0	-inf	0	0	-inf	0	0	-inf	0	0	-inf	0	0	-inf	0	0	-inf	0	0	-inf	0	0	-inf	0	0	-inf	0	0	-inf	0	0	-inf	0	0	-inf	0	0	-inf	0	0	-inf	0	0	-inf	0	0	-inf	0	0	-inf	0	0	-inf	0	0	-inf	12	12	44.06277788799678	0	0	-inf	0	0	-inf	0	0	-inf	0	0	-inf	0	0	-inf	0	0	-inf	0	0	-inf	0	0	-inf	8	8	41.18253250727922	0	0	-inf	0	0	-inf	0	0	-inf	0	0	-inf	0	0	-inf	0	0	-inf	0	0	-inf	0	0	-inf	0	0	-inf	0	0	-inf	0	0	-inf	0	0	-inf	0	0	-inf	8	8	46.07491492732978	0	0	-inf	0	0	-inf	7	7	46.35169805538888	0	0	-inf	0	0	-inf	0	0	-inf	0	0	-inf	0	0	-inf	0	0	-inf	0	0	-inf	0	0	-inf	0	0	-inf	0	0	-inf	0	0	-inf	0	0	-inf	0	0	-inf	0	0	-inf	0	0	-inf	16	16	42.38158968559004	0	0	-inf	0	0	-inf	0	0	-inf	0	0	-inf	0	0	-inf	0	0	-inf	0	0	-inf	0	0	-inf	0	0	-inf	0	0	-inf	0	0	-inf	0	0	-inf	0	0	-inf	0	0	-inf	0	0	-inf	0	0	-inf	0	0	-inf	0	0	-inf	0	0	-inf	0	0	-inf	0	0	-inf	0	0	-inf	0	0	-inf	0	0	-inf	0	0	-inf	0	0	-inf	0	0	-inf	0	0	-inf	0	0	-inf	0	0	-inf	0	0	-inf	7	7	44.74792546921647	0	0	-inf	0	0	-inf	0	0	-inf	0	0	-inf	0	0	-inf	0	0	-inf	0	0	-inf	0	0	-inf	0	0	-inf	0	0	-inf	0	0	-inf	0	0	-inf	0	0	-inf	0	0	-inf	0	0	-inf	0	0	-inf	0	0	-inf	0	0	-inf	0	0	-inf	11	11	44.15732950772821	0	0	-inf	0	0	-inf	0	0	-inf	0	0	-inf	0	0	-inf	0	0	-inf	0	0	-inf	0	0	-inf	0	0	-inf	0	0	-inf	0	0	-inf	0	0	-inf	0	0	-inf	0	0	-inf	0	0	-inf	0	0	-inf	0	0	-inf	0	0	-inf	0	0	-inf	0	0	-inf	0	0	-inf	0	0	-inf	0	0	-inf	0	0	-inf	0	0	-inf	0	0	-inf	0	0	-inf	0	0	-inf	0	0	-inf	0	0	-inf	0	0	-inf	0	0	-inf	0	0	-inf	0	0	-inf	0	0	-inf	0	0	-inf	0	0	-inf	0	0	-inf	0	0	-inf	0	0	-inf	0	0	-inf	0	0	-inf	0	0	-inf	0	0	-inf	0	0	-inf	0	0	-inf	0	0	-inf	0	0	-inf	0	0	-inf	0	0	-inf	0	0	-inf	0	0	-inf	0	0	-inf	0	0	-inf	0	0	-inf	0	0	-inf	0	0	-inf	0	0	-inf	0	0	-inf	0	0	-inf	0	0	-inf	0	0	-inf	0	0	-inf	0	0	-inf	0	0	-inf	0	0	-inf	0	0	-inf	0	0	-inf	0	0	-inf	0	0	-inf	0	0	-inf	0	0	-inf	0	0	-inf	0	0	-inf	0	0	-inf	0	0	-inf	0	0	-inf	0	0	-inf	0	0	-inf	0	0	-inf	0	0	-inf	0	0	-inf	0	0	-inf	0	0	-inf	0	0	-inf	0	0	-inf	0	0	-inf	0	0	-inf	0	0	-inf	0	0	-inf	0	0	-inf	0	0	-inf	0	0	-inf	0	0	-inf	16	16	45.18990175265429	0	0	-inf	0	0	-inf	27	27	47.44147690773523	0	0	-inf	0	0	-inf	0	0	-inf	0	0	-inf	0	0	-inf	0	0	-inf	0	0	-inf	0	0	-inf	0	0	-inf	0	0	-inf	0	0	-inf	0	0	-inf	0	0	-inf	0	0	-inf	0	0	-inf	0	0	-inf	0	0	-inf	0	0	-inf	0	0	-inf	0	0	-inf	0	0	-inf	0	0	-inf	0	0	-inf	0	0	-inf	0	0	-inf	0	0	-inf	0	0	-inf	0	0	-inf	0	0	-inf	0	0	-inf	0	0	-inf	0	0	-inf	0	0	-inf	0	0	-inf	0	0	-inf	0	0	-inf	0	0	-inf	0	0	-inf	0	0	-inf	0	0	-inf	0	0	-inf	0	0	-inf	0	0	-inf	0	0	-inf	0	0	-inf	0	0	-inf	0	0	-inf	0	0	-inf	0	0	-inf	0	0	-inf	0	0	-inf	0	0	-inf	0	0	-inf	0	0	-inf	0	0	-inf	0	0	-inf	0	0	-inf	0	0	-inf	0	0	-inf	0	0	-inf	0	0	-inf	0	0	-inf	0	0	-inf	0	0	-inf	0	0	-inf	species	Thiothrix fructosivorans
2735563	0	0	-inf	0	0	-inf	26	26	41.92383466281769	0	0	-inf	7	7	43.02378889162435	0	0	-inf	0	0	-inf	0	0	-inf	0	0	-inf	0	0	-inf	16	16	43.43734309317573	0	0	-inf	0	0	-inf	0	0	-inf	0	0	-inf	0	0	-inf	0	0	-inf	0	0	-inf	11	11	46.75552271874131	0	0	-inf	0	0	-inf	9	9	40.0	0	0	-inf	0	0	-inf	0	0	-inf	16	16	41.85323772597557	0	0	-inf	0	0	-inf	0	0	-inf	0	0	-inf	0	0	-inf	0	0	-inf	0	0	-inf	7	7	40.0	0	0	-inf	0	0	-inf	18	18	40.33959435401156	0	0	-inf	0	0	-inf	0	0	-inf	0	0	-inf	0	0	-inf	0	0	-inf	0	0	-inf	0	0	-inf	14	14	40.0	0	0	-inf	0	0	-inf	7	7	40.0	0	0	-inf	0	0	-inf	0	0	-inf	0	0	-inf	0	0	-inf	0	0	-inf	15	15	40.0	0	0	-inf	0	0	-inf	0	0	-inf	0	0	-inf	0	0	-inf	0	0	-inf	0	0	-inf	0	0	-inf	0	0	-inf	0	0	-inf	0	0	-inf	0	0	-inf	7	7	40.410008240726974	7	7	40.57142857142857	0	0	-inf	0	0	-inf	0	0	-inf	0	0	-inf	0	0	-inf	0	0	-inf	0	0	-inf	9	9	40.0	0	0	-inf	0	0	-inf	0	0	-inf	0	0	-inf	0	0	-inf	0	0	-inf	0	0	-inf	0	0	-inf	0	0	-inf	0	0	-inf	0	0	-inf	0	0	-inf	0	0	-inf	0	0	-inf	0	0	-inf	0	0	-inf	0	0	-inf	0	0	-inf	0	0	-inf	0	0	-inf	0	0	-inf	0	0	-inf	0	0	-inf	0	0	-inf	0	0	-inf	0	0	-inf	0	0	-inf	0	0	-inf	0	0	-inf	0	0	-inf	0	0	-inf	0	0	-inf	0	0	-inf	0	0	-inf	7	7	40.873242624601154	0	0	-inf	0	0	-inf	0	0	-inf	0	0	-inf	0	0	-inf	0	0	-inf	0	0	-inf	8	8	41.44068807342697	0	0	-inf	0	0	-inf	0	0	-inf	0	0	-inf	0	0	-inf	30	30	41.08764066974538	0	0	-inf	0	0	-inf	0	0	-inf	0	0	-inf	0	0	-inf	0	0	-inf	0	0	-inf	0	0	-inf	0	0	-inf	0	0	-inf	0	0	-inf	0	0	-inf	10	10	41.92842712474619	0	0	-inf	0	0	-inf	0	0	-inf	0	0	-inf	0	0	-inf	17	17	41.470588235294116	10	10	41.08448358668451	0	0	-inf	0	0	-inf	0	0	-inf	0	0	-inf	0	0	-inf	0	0	-inf	0	0	-inf	0	0	-inf	8	8	42.276492593366406	0	0	-inf	0	0	-inf	0	0	-inf	0	0	-inf	8	8	41.117640687119284	0	0	-inf	0	0	-inf	0	0	-inf	0	0	-inf	0	0	-inf	0	0	-inf	0	0	-inf	0	0	-inf	0	0	-inf	0	0	-inf	7	7	40.873242624601154	0	0	-inf	0	0	-inf	0	0	-inf	0	0	-inf	0	0	-inf	0	0	-inf	0	0	-inf	0	0	-inf	0	0	-inf	0	0	-inf	0	0	-inf	0	0	-inf	0	0	-inf	0	0	-inf	7	7	41.47933415133248	0	0	-inf	0	0	-inf	8	8	40.75	0	0	-inf	0	0	-inf	0	0	-inf	0	0	-inf	0	0	-inf	0	0	-inf	0	0	-inf	0	0	-inf	0	0	-inf	0	0	-inf	0	0	-inf	0	0	-inf	0	0	-inf	0	0	-inf	0	0	-inf	0	0	-inf	0	0	-inf	0	0	-inf	0	0	-inf	0	0	-inf	0	0	-inf	0	0	-inf	0	0	-inf	0	0	-inf	0	0	-inf	0	0	-inf	0	0	-inf	0	0	-inf	0	0	-inf	0	0	-inf	0	0	-inf	0	0	-inf	0	0	-inf	0	0	-inf	9	9	40.30389608181047	10	10	40.0	0	0	-inf	0	0	-inf	0	0	-inf	0	0	-inf	12	12	42.23694737477137	0	0	-inf	0	0	-inf	0	0	-inf	0	0	-inf	0	0	-inf	0	0	-inf	0	0	-inf	0	0	-inf	0	0	-inf	0	0	-inf	0	0	-inf	0	0	-inf	0	0	-inf	0	0	-inf	0	0	-inf	0	0	-inf	10	10	40.04558441227157	0	0	-inf	0	0	-inf	0	0	-inf	0	0	-inf	0	0	-inf	0	0	-inf	0	0	-inf	0	0	-inf	0	0	-inf	0	0	-inf	0	0	-inf	0	0	-inf	0	0	-inf	0	0	-inf	0	0	-inf	0	0	-inf	0	0	-inf	0	0	-inf	0	0	-inf	0	0	-inf	7	7	46.04094942332521	0	0	-inf	0	0	-inf	0	0	-inf	0	0	-inf	0	0	-inf	0	0	-inf	0	0	-inf	0	0	-inf	0	0	-inf	0	0	-inf	0	0	-inf	0	0	-inf	0	0	-inf	0	0	-inf	12	12	46.68706768753209	0	0	-inf	12	12	40.50939153101734	0	0	-inf	0	0	-inf	0	0	-inf	0	0	-inf	0	0	-inf	0	0	-inf	0	0	-inf	0	0	-inf	0	0	-inf	0	0	-inf	0	0	-inf	19	19	64.52631578947368	0	0	-inf	0	0	-inf	13	13	42.00087900844251	0	0	-inf	0	0	-inf	0	0	-inf	0	0	-inf	0	0	-inf	0	0	-inf	9	9	40.84996171495878	0	0	-inf	0	0	-inf	0	0	-inf	0	0	-inf	0	0	-inf	9	9	40.0	0	0	-inf	0	0	-inf	0	0	-inf	0	0	-inf	22	22	40.78510123243725	0	0	-inf	0	0	-inf	0	0	-inf	0	0	-inf	0	0	-inf	0	0	-inf	0	0	-inf	0	0	-inf	0	0	-inf	8	8	44.58342810034666	0	0	-inf	0	0	-inf	0	0	-inf	0	0	-inf	0	0	-inf	0	0	-inf	0	0	-inf	0	0	-inf	0	0	-inf	0	0	-inf	0	0	-inf	0	0	-inf	0	0	-inf	0	0	-inf	0	0	-inf	0	0	-inf	0	0	-inf	0	0	-inf	0	0	-inf	0	0	-inf	0	0	-inf	0	0	-inf	0	0	-inf	0	0	-inf	0	0	-inf	0	0	-inf	0	0	-inf	9	9	43.11046479633884	0	0	-inf	0	0	-inf	0	0	-inf	0	0	-inf	0	0	-inf	0	0	-inf	0	0	-inf	0	0	-inf	10	10	42.053692113903274	0	0	-inf	0	0	-inf	0	0	-inf	0	0	-inf	12	12	43.81442949138338	0	0	-inf	28	28	42.59994881746526	0	0	-inf	0	0	-inf	0	0	-inf	0	0	-inf	10	10	40.22792206135786	0	0	-inf	0	0	-inf	0	0	-inf	0	0	-inf	0	0	-inf	19	19	41.756825653680515	0	0	-inf	0	0	-inf	0	0	-inf	0	0	-inf	0	0	-inf	0	0	-inf	0	0	-inf	0	0	-inf	0	0	-inf	0	0	-inf	0	0	-inf	0	0	-inf	10	10	49.06199774094802	0	0	-inf	27	27	42.84706048597278	20	20	42.305517513098856	0	0	-inf	0	0	-inf	0	0	-inf	0	0	-inf	46	46	40.2965132675389	0	0	-inf	0	0	-inf	0	0	-inf	0	0	-inf	9	9	41.82978193683727	0	0	-inf	0	0	-inf	0	0	-inf	0	0	-inf	0	0	-inf	0	0	-inf	0	0	-inf	0	0	-inf	0	0	-inf	0	0	-inf	0	0	-inf	0	0	-inf	0	0	-inf	0	0	-inf	0	0	-inf	0	0	-inf	10	10	40.7	0	0	-inf	0	0	-inf	0	0	-inf	0	0	-inf	0	0	-inf	0	0	-inf	0	0	-inf	0	0	-inf	0	0	-inf	0	0	-inf	0	0	-inf	0	0	-inf	0	0	-inf	0	0	-inf	0	0	-inf	0	0	-inf	0	0	-inf	0	0	-inf	0	0	-inf	0	0	-inf	0	0	-inf	0	0	-inf	7	7	42.352576775933635	0	0	-inf	0	0	-inf	0	0	-inf	0	0	-inf	0	0	-inf	0	0	-inf	0	0	-inf	0	0	-inf	0	0	-inf	0	0	-inf	0	0	-inf	0	0	-inf	0	0	-inf	0	0	-inf	0	0	-inf	0	0	-inf	0	0	-inf	0	0	-inf	0	0	-inf	0	0	-inf	0	0	-inf	0	0	-inf	0	0	-inf	7	7	40.0	0	0	-inf	0	0	-inf	8	8	40.875	0	0	-inf	0	0	-inf	0	0	-inf	0	0	-inf	0	0	-inf	0	0	-inf	0	0	-inf	0	0	-inf	0	0	-inf	0	0	-inf	0	0	-inf	0	0	-inf	0	0	-inf	0	0	-inf	0	0	-inf	0	0	-inf	0	0	-inf	0	0	-inf	8	8	40.625	0	0	-inf	0	0	-inf	0	0	-inf	0	0	-inf	0	0	-inf	0	0	-inf	0	0	-inf	0	0	-inf	0	0	-inf	0	0	-inf	0	0	-inf	0	0	-inf	0	0	-inf	0	0	-inf	7	7	41.47933415133248	0	0	-inf	0	0	-inf	0	0	-inf	0	0	-inf	0	0	-inf	0	0	-inf	0	0	-inf	0	0	-inf	0	0	-inf	0	0	-inf	0	0	-inf	0	0	-inf	0	0	-inf	7	7	41.10047087752715	0	0	-inf	0	0	-inf	0	0	-inf	13	13	40.92307692307692	0	0	-inf	0	0	-inf	0	0	-inf	0	0	-inf	0	0	-inf	0	0	-inf	0	0	-inf	0	0	-inf	0	0	-inf	0	0	-inf	0	0	-inf	0	0	-inf	0	0	-inf	0	0	-inf	0	0	-inf	0	0	-inf	0	0	-inf	0	0	-inf	0	0	-inf	9	9	41.73773447853214	18	18	41.13716495627147	13	13	42.223326838371676	0	0	-inf	0	0	-inf	0	0	-inf	0	0	-inf	0	0	-inf	0	0	-inf	0	0	-inf	0	0	-inf	0	0	-inf	0	0	-inf	0	0	-inf	0	0	-inf	0	0	-inf	0	0	-inf	0	0	-inf	0	0	-inf	0	0	-inf	0	0	-inf	0	0	-inf	12	12	43.19579351886475	0	0	-inf	0	0	-inf	0	0	-inf	41	41	41.180188998598695	8	8	40.57073518325326	7	7	43.47933415133248	0	0	-inf	0	0	-inf	0	0	-inf	0	0	-inf	0	0	-inf	0	0	-inf	0	0	-inf	0	0	-inf	25	25	41.16745874830904	0	0	-inf	0	0	-inf	16	16	42.78450250817893	0	0	-inf	0	0	-inf	0	0	-inf	0	0	-inf	0	0	-inf	0	0	-inf	0	0	-inf	0	0	-inf	12	12	41.234302099390305	0	0	-inf	0	0	-inf	0	0	-inf	10	10	42.27297251557499	16	16	41.50343283658109	0	0	-inf	15	15	41.37759979496192	0	0	-inf	0	0	-inf	0	0	-inf	0	0	-inf	9	9	42.91087670928751	0	0	-inf	15	15	40.14686273449806	0	0	-inf	0	0	-inf	species	Thiothrix subterranea
2799669	0	0	-inf	0	0	-inf	0	0	-inf	0	0	-inf	0	0	-inf	0	0	-inf	0	0	-inf	0	0	-inf	0	0	-inf	0	0	-inf	0	0	-inf	0	0	-inf	0	0	-inf	0	0	-inf	0	0	-inf	0	0	-inf	0	0	-inf	7	7	42.97384918540394	12	12	42.29755287799807	0	0	-inf	0	0	-inf	0	0	-inf	0	0	-inf	0	0	-inf	0	0	-inf	0	0	-inf	0	0	-inf	0	0	-inf	0	0	-inf	0	0	-inf	0	0	-inf	0	0	-inf	0	0	-inf	0	0	-inf	0	0	-inf	0	0	-inf	0	0	-inf	11	11	41.88683227199761	0	0	-inf	0	0	-inf	0	0	-inf	0	0	-inf	0	0	-inf	0	0	-inf	0	0	-inf	0	0	-inf	0	0	-inf	0	0	-inf	0	0	-inf	0	0	-inf	9	9	45.33950141718221	0	0	-inf	0	0	-inf	0	0	-inf	0	0	-inf	0	0	-inf	0	0	-inf	0	0	-inf	0	0	-inf	0	0	-inf	0	0	-inf	0	0	-inf	0	0	-inf	0	0	-inf	0	0	-inf	0	0	-inf	0	0	-inf	0	0	-inf	0	0	-inf	0	0	-inf	0	0	-inf	0	0	-inf	8	8	41.73748329651053	0	0	-inf	0	0	-inf	0	0	-inf	0	0	-inf	0	0	-inf	0	0	-inf	0	0	-inf	0	0	-inf	0	0	-inf	0	0	-inf	0	0	-inf	0	0	-inf	10	10	41.52509015378664	0	0	-inf	0	0	-inf	0	0	-inf	0	0	-inf	12	12	41.82138620348741	0	0	-inf	0	0	-inf	0	0	-inf	0	0	-inf	0	0	-inf	0	0	-inf	0	0	-inf	0	0	-inf	0	0	-inf	0	0	-inf	0	0	-inf	0	0	-inf	0	0	-inf	0	0	-inf	0	0	-inf	0	0	-inf	0	0	-inf	0	0	-inf	0	0	-inf	0	0	-inf	0	0	-inf	0	0	-inf	0	0	-inf	0	0	-inf	0	0	-inf	0	0	-inf	0	0	-inf	0	0	-inf	0	0	-inf	0	0	-inf	0	0	-inf	0	0	-inf	0	0	-inf	0	0	-inf	0	0	-inf	0	0	-inf	0	0	-inf	0	0	-inf	0	0	-inf	0	0	-inf	0	0	-inf	0	0	-inf	0	0	-inf	0	0	-inf	0	0	-inf	15	15	44.30197429721557	0	0	-inf	0	0	-inf	0	0	-inf	0	0	-inf	0	0	-inf	0	0	-inf	0	0	-inf	0	0	-inf	0	0	-inf	0	0	-inf	0	0	-inf	0	0	-inf	0	0	-inf	0	0	-inf	0	0	-inf	0	0	-inf	0	0	-inf	0	0	-inf	0	0	-inf	0	0	-inf	0	0	-inf	0	0	-inf	8	8	41.16295090390226	0	0	-inf	0	0	-inf	0	0	-inf	10	10	41.87005768508881	0	0	-inf	0	0	-inf	0	0	-inf	0	0	-inf	0	0	-inf	0	0	-inf	0	0	-inf	0	0	-inf	0	0	-inf	0	0	-inf	0	0	-inf	0	0	-inf	0	0	-inf	0	0	-inf	0	0	-inf	0	0	-inf	0	0	-inf	0	0	-inf	0	0	-inf	0	0	-inf	0	0	-inf	0	0	-inf	0	0	-inf	0	0	-inf	0	0	-inf	0	0	-inf	0	0	-inf	0	0	-inf	0	0	-inf	0	0	-inf	0	0	-inf	0	0	-inf	0	0	-inf	0	0	-inf	0	0	-inf	0	0	-inf	0	0	-inf	0	0	-inf	0	0	-inf	0	0	-inf	0	0	-inf	8	8	45.5	7	7	43.03960256815621	0	0	-inf	0	0	-inf	9	9	45.1232386898113	0	0	-inf	0	0	-inf	0	0	-inf	0	0	-inf	0	0	-inf	0	0	-inf	0	0	-inf	7	7	41.0	0	0	-inf	0	0	-inf	0	0	-inf	0	0	-inf	0	0	-inf	0	0	-inf	0	0	-inf	0	0	-inf	0	0	-inf	0	0	-inf	0	0	-inf	0	0	-inf	0	0	-inf	0	0	-inf	0	0	-inf	0	0	-inf	0	0	-inf	0	0	-inf	0	0	-inf	0	0	-inf	0	0	-inf	0	0	-inf	0	0	-inf	0	0	-inf	0	0	-inf	0	0	-inf	0	0	-inf	0	0	-inf	0	0	-inf	0	0	-inf	0	0	-inf	0	0	-inf	0	0	-inf	0	0	-inf	0	0	-inf	0	0	-inf	0	0	-inf	0	0	-inf	0	0	-inf	0	0	-inf	0	0	-inf	0	0	-inf	0	0	-inf	0	0	-inf	0	0	-inf	14	14	41.26662261614738	0	0	-inf	0	0	-inf	0	0	-inf	0	0	-inf	0	0	-inf	0	0	-inf	44	44	50.442626519921525	0	0	-inf	0	0	-inf	0	0	-inf	0	0	-inf	0	0	-inf	0	0	-inf	0	0	-inf	0	0	-inf	0	0	-inf	0	0	-inf	0	0	-inf	0	0	-inf	0	0	-inf	0	0	-inf	0	0	-inf	0	0	-inf	0	0	-inf	0	0	-inf	0	0	-inf	0	0	-inf	0	0	-inf	0	0	-inf	0	0	-inf	0	0	-inf	0	0	-inf	0	0	-inf	0	0	-inf	0	0	-inf	0	0	-inf	0	0	-inf	0	0	-inf	0	0	-inf	0	0	-inf	0	0	-inf	0	0	-inf	0	0	-inf	0	0	-inf	0	0	-inf	0	0	-inf	0	0	-inf	0	0	-inf	0	0	-inf	0	0	-inf	0	0	-inf	0	0	-inf	0	0	-inf	0	0	-inf	0	0	-inf	0	0	-inf	0	0	-inf	0	0	-inf	7	7	43.297768470928	0	0	-inf	0	0	-inf	0	0	-inf	0	0	-inf	0	0	-inf	0	0	-inf	0	0	-inf	0	0	-inf	0	0	-inf	0	0	-inf	0	0	-inf	0	0	-inf	0	0	-inf	7	7	41.74227992755619	0	0	-inf	0	0	-inf	47	47	41.75382893330732	0	0	-inf	0	0	-inf	0	0	-inf	0	0	-inf	0	0	-inf	8	8	41.16295090390226	0	0	-inf	0	0	-inf	34	34	43.20500603298071	0	0	-inf	0	0	-inf	0	0	-inf	7	7	43.2842712474619	0	0	-inf	0	0	-inf	0	0	-inf	0	0	-inf	0	0	-inf	0	0	-inf	0	0	-inf	0	0	-inf	0	0	-inf	0	0	-inf	0	0	-inf	0	0	-inf	8	8	47.19009511134598	0	0	-inf	0	0	-inf	18	18	41.76110874439262	0	0	-inf	0	0	-inf	0	0	-inf	0	0	-inf	25	25	41.81497675895623	0	0	-inf	0	0	-inf	0	0	-inf	0	0	-inf	0	0	-inf	0	0	-inf	0	0	-inf	0	0	-inf	0	0	-inf	0	0	-inf	0	0	-inf	15	15	41.634992341540126	0	0	-inf	0	0	-inf	0	0	-inf	0	0	-inf	0	0	-inf	0	0	-inf	19	19	41.50376839115778	0	0	-inf	0	0	-inf	0	0	-inf	0	0	-inf	0	0	-inf	12	12	42.74545530706613	0	0	-inf	0	0	-inf	0	0	-inf	0	0	-inf	0	0	-inf	0	0	-inf	0	0	-inf	0	0	-inf	0	0	-inf	0	0	-inf	0	0	-inf	0	0	-inf	0	0	-inf	0	0	-inf	0	0	-inf	0	0	-inf	0	0	-inf	0	0	-inf	0	0	-inf	0	0	-inf	0	0	-inf	0	0	-inf	0	0	-inf	0	0	-inf	0	0	-inf	0	0	-inf	0	0	-inf	0	0	-inf	0	0	-inf	0	0	-inf	0	0	-inf	0	0	-inf	0	0	-inf	0	0	-inf	0	0	-inf	0	0	-inf	0	0	-inf	0	0	-inf	0	0	-inf	0	0	-inf	0	0	-inf	0	0	-inf	0	0	-inf	0	0	-inf	0	0	-inf	0	0	-inf	0	0	-inf	0	0	-inf	0	0	-inf	0	0	-inf	0	0	-inf	0	0	-inf	0	0	-inf	0	0	-inf	0	0	-inf	0	0	-inf	0	0	-inf	0	0	-inf	0	0	-inf	0	0	-inf	0	0	-inf	0	0	-inf	0	0	-inf	0	0	-inf	9	9	45.72430152788593	0	0	-inf	0	0	-inf	0	0	-inf	0	0	-inf	0	0	-inf	0	0	-inf	0	0	-inf	0	0	-inf	0	0	-inf	0	0	-inf	0	0	-inf	0	0	-inf	0	0	-inf	0	0	-inf	0	0	-inf	0	0	-inf	0	0	-inf	0	0	-inf	0	0	-inf	0	0	-inf	0	0	-inf	0	0	-inf	0	0	-inf	0	0	-inf	0	0	-inf	0	0	-inf	0	0	-inf	0	0	-inf	0	0	-inf	0	0	-inf	0	0	-inf	0	0	-inf	0	0	-inf	0	0	-inf	0	0	-inf	0	0	-inf	0	0	-inf	0	0	-inf	0	0	-inf	0	0	-inf	0	0	-inf	0	0	-inf	0	0	-inf	0	0	-inf	0	0	-inf	0	0	-inf	0	0	-inf	0	0	-inf	0	0	-inf	0	0	-inf	0	0	-inf	0	0	-inf	0	0	-inf	0	0	-inf	0	0	-inf	0	0	-inf	0	0	-inf	0	0	-inf	0	0	-inf	0	0	-inf	0	0	-inf	0	0	-inf	0	0	-inf	0	0	-inf	0	0	-inf	7	7	46.69151720479513	0	0	-inf	0	0	-inf	0	0	-inf	0	0	-inf	0	0	-inf	0	0	-inf	8	8	41.339727599198895	16	16	42.77445690361998	0	0	-inf	0	0	-inf	8	8	45.4921445887084	0	0	-inf	0	0	-inf	7	7	47.06432829472186	0	0	-inf	0	0	-inf	0	0	-inf	0	0	-inf	0	0	-inf	0	0	-inf	0	0	-inf	0	0	-inf	0	0	-inf	0	0	-inf	0	0	-inf	0	0	-inf	0	0	-inf	0	0	-inf	18	18	41.48548511977597	0	0	-inf	0	0	-inf	0	0	-inf	0	0	-inf	0	0	-inf	0	0	-inf	0	0	-inf	0	0	-inf	0	0	-inf	0	0	-inf	0	0	-inf	0	0	-inf	0	0	-inf	0	0	-inf	0	0	-inf	0	0	-inf	0	0	-inf	20	20	41.84085479612797	0	0	-inf	0	0	-inf	7	7	41.06193564944704	12	12	41.12858918778605	0	0	-inf	0	0	-inf	0	0	-inf	0	0	-inf	0	0	-inf	0	0	-inf	0	0	-inf	0	0	-inf	0	0	-inf	0	0	-inf	0	0	-inf	0	0	-inf	0	0	-inf	0	0	-inf	0	0	-inf	0	0	-inf	0	0	-inf	0	0	-inf	0	0	-inf	0	0	-inf	0	0	-inf	0	0	-inf	0	0	-inf	0	0	-inf	0	0	-inf	0	0	-inf	0	0	-inf	0	0	-inf	0	0	-inf	0	0	-inf	0	0	-inf	0	0	-inf	0	0	-inf	species	Candidatus Thiothrix singaporensis
2823902	0	0	-inf	0	0	-inf	0	0	-inf	0	0	-inf	15	15	44.05101287752526	9	9	50.57293566373375	0	0	-inf	11	11	42.95810047667281	0	0	-inf	7	7	49.260253559638514	0	0	-inf	0	0	-inf	0	0	-inf	0	0	-inf	0	0	-inf	10	10	41.69604614807105	0	0	-inf	0	0	-inf	25	25	43.53774235002323	0	0	-inf	0	0	-inf	0	0	-inf	0	0	-inf	0	0	-inf	16	16	42.34619407771256	0	0	-inf	0	0	-inf	9	9	42.75933352841318	0	0	-inf	0	0	-inf	0	0	-inf	0	0	-inf	0	0	-inf	0	0	-inf	0	0	-inf	18	18	41.44770959621405	0	0	-inf	0	0	-inf	0	0	-inf	0	0	-inf	0	0	-inf	0	0	-inf	0	0	-inf	0	0	-inf	0	0	-inf	0	0	-inf	0	0	-inf	0	0	-inf	0	0	-inf	0	0	-inf	23	23	42.40472425500441	7	7	42.53850751738578	0	0	-inf	0	0	-inf	0	0	-inf	0	0	-inf	0	0	-inf	0	0	-inf	0	0	-inf	0	0	-inf	0	0	-inf	0	0	-inf	0	0	-inf	15	15	43.234106592171486	0	0	-inf	0	0	-inf	0	0	-inf	7	7	44.07701503477156	0	0	-inf	0	0	-inf	17	17	45.434521667759014	0	0	-inf	0	0	-inf	0	0	-inf	0	0	-inf	0	0	-inf	0	0	-inf	0	0	-inf	0	0	-inf	7	7	41.0	0	0	-inf	0	0	-inf	0	0	-inf	12	12	42.56902711279611	0	0	-inf	0	0	-inf	0	0	-inf	0	0	-inf	11	11	43.52196269269184	0	0	-inf	0	0	-inf	0	0	-inf	0	0	-inf	37	37	41.29106898977569	9	9	42.19661695796672	9	9	42.588799860240805	0	0	-inf	0	0	-inf	0	0	-inf	0	0	-inf	14	14	42.53850751738578	8	8	42.34619407771256	23	23	41.424763157465236	0	0	-inf	11	11	42.071642253992096	0	0	-inf	13	13	43.15892439830632	0	0	-inf	0	0	-inf	0	0	-inf	18	18	43.393233915933436	0	0	-inf	0	0	-inf	9	9	42.19661695796672	0	0	-inf	0	0	-inf	9	9	43.393233915933436	11	11	43.93715071500922	0	0	-inf	12	12	45.31594336685178	0	0	-inf	81	81	42.63843842219639	0	0	-inf	40	40	41.78271644662753	8	8	42.34619407771256	13	13	41.76477363679271	0	0	-inf	7	7	41.0	0	0	-inf	16	16	45.038582233137674	8	8	45.038582233137674	12	12	46.384776310850235	0	0	-inf	0	0	-inf	0	0	-inf	0	0	-inf	35	35	42.817085135612764	0	0	-inf	0	0	-inf	0	0	-inf	37	37	44.305041708726485	20	20	43.15391052434009	0	0	-inf	0	0	-inf	0	0	-inf	0	0	-inf	19	19	42.02167879549344	0	0	-inf	0	0	-inf	0	0	-inf	0	0	-inf	12	12	42.56902711279611	0	0	-inf	31	31	42.41768607006099	16	16	42.93266982933183	0	0	-inf	0	0	-inf	0	0	-inf	14	14	43.11341989133428	0	0	-inf	0	0	-inf	0	0	-inf	0	0	-inf	0	0	-inf	0	0	-inf	18	18	42.19661695796672	0	0	-inf	0	0	-inf	0	0	-inf	187	187	42.06730044509135	0	0	-inf	0	0	-inf	0	0	-inf	0	0	-inf	0	0	-inf	0	0	-inf	0	0	-inf	0	0	-inf	0	0	-inf	0	0	-inf	0	0	-inf	0	0	-inf	13	13	41.82842712474619	7	7	42.53850751738578	0	0	-inf	0	0	-inf	0	0	-inf	14	14	43.30776127607867	9	9	41.0	0	0	-inf	0	0	-inf	0	0	-inf	0	0	-inf	22	22	41.62901983314535	0	0	-inf	15	15	44.326928540397105	0	0	-inf	0	0	-inf	0	0	-inf	0	0	-inf	0	0	-inf	7	7	42.53850751738578	0	0	-inf	0	0	-inf	0	0	-inf	0	0	-inf	0	0	-inf	0	0	-inf	0	0	-inf	0	0	-inf	0	0	-inf	0	0	-inf	0	0	-inf	0	0	-inf	0	0	-inf	15	15	42.257084186858386	0	0	-inf	0	0	-inf	0	0	-inf	7	7	42.53850751738578	0	0	-inf	0	0	-inf	0	0	-inf	0	0	-inf	0	0	-inf	0	0	-inf	0	0	-inf	0	0	-inf	14	14	43.30776127607867	18	18	42.641360288588075	19	19	43.87988530492585	0	0	-inf	0	0	-inf	10	10	41.08700576850888	7	7	41.88606919660132	34	34	41.63350309539415	0	0	-inf	11	11	41.079096153189894	18	18	43.13950790229504	0	0	-inf	0	0	-inf	0	0	-inf	0	0	-inf	15	15	43.647041832318095	0	0	-inf	0	0	-inf	0	0	-inf	7	7	40.45584412271571	0	0	-inf	0	0	-inf	24	24	43.302163372831735	0	0	-inf	0	0	-inf	0	0	-inf	8	8	45.038582233137674	0	0	-inf	0	0	-inf	0	0	-inf	0	0	-inf	17	17	45.275064027179745	0	0	-inf	11	11	43.18587082356434	0	0	-inf	0	0	-inf	79	79	44.36392547103904	0	0	-inf	0	0	-inf	0	0	-inf	12	12	44.05703461348598	0	0	-inf	22	22	41.9382216028596	7	7	42.53850751738578	0	0	-inf	0	0	-inf	0	0	-inf	0	0	-inf	0	0	-inf	0	0	-inf	0	0	-inf	0	0	-inf	0	0	-inf	21	21	41.51283583912859	0	0	-inf	8	8	44.77255983256956	0	0	-inf	0	0	-inf	0	0	-inf	0	0	-inf	0	0	-inf	0	0	-inf	0	0	-inf	13	13	41.82842712474619	0	0	-inf	7	7	40.92226344610224	0	0	-inf	0	0	-inf	10	10	42.076955262170046	0	0	-inf	0	0	-inf	10	10	42.076955262170046	0	0	-inf	0	0	-inf	0	0	-inf	0	0	-inf	0	0	-inf	20	20	46.92325394193526	0	0	-inf	0	0	-inf	0	0	-inf	7	7	41.0	0	0	-inf	0	0	-inf	0	0	-inf	0	0	-inf	24	24	41.57373135923752	0	0	-inf	0	0	-inf	0	0	-inf	23	23	41.81862284145884	0	0	-inf	0	0	-inf	0	0	-inf	0	0	-inf	0	0	-inf	0	0	-inf	0	0	-inf	0	0	-inf	8	8	46.384776310850235	0	0	-inf	0	0	-inf	0	0	-inf	0	0	-inf	0	0	-inf	0	0	-inf	0	0	-inf	0	0	-inf	20	20	42.791915199278414	0	0	-inf	0	0	-inf	0	0	-inf	9	9	44.007335241998014	0	0	-inf	9	9	42.01523166553862	0	0	-inf	0	0	-inf	8	8	45.60466661375611	0	0	-inf	11	11	44.17443917457889	0	0	-inf	15	15	42.00845483811481	0	0	-inf	20	20	43.94802307403552	0	0	-inf	0	0	-inf	0	0	-inf	0	0	-inf	0	0	-inf	0	0	-inf	13	13	41.87856586440842	0	0	-inf	0	0	-inf	0	0	-inf	0	0	-inf	7	7	41.0	31	31	44.13715727106803	0	0	-inf	30	30	44.0461249536238	8	8	41.0	0	0	-inf	0	0	-inf	10	10	41.91385592392802	0	0	-inf	0	0	-inf	7	7	44.07701503477156	0	0	-inf	0	0	-inf	9	9	45.34567742209054	0	0	-inf	52	52	43.31803995271663	0	0	-inf	8	8	43.09403858487467	30	30	43.5418975345664	13	13	49.2842712474619	0	0	-inf	17	17	44.16751547697073	0	0	-inf	0	0	-inf	0	0	-inf	0	0	-inf	0	0	-inf	0	0	-inf	0	0	-inf	0	0	-inf	0	0	-inf	17	17	42.92504823096115	0	0	-inf	0	0	-inf	14	14	42.67113441412637	9	9	43.00841084477139	18	18	42.009251235631694	0	0	-inf	19	19	46.267384343571315	0	0	-inf	0	0	-inf	0	0	-inf	0	0	-inf	0	0	-inf	0	0	-inf	0	0	-inf	0	0	-inf	8	8	44.913582233137674	12	12	46.384776310850235	0	0	-inf	0	0	-inf	0	0	-inf	15	15	42.43594034956006	0	0	-inf	28	28	41.36900303764929	24	24	41.89746271847504	24	24	41.89746271847504	0	0	-inf	0	0	-inf	0	0	-inf	15	15	41.0	0	0	-inf	0	0	-inf	0	0	-inf	0	0	-inf	12	12	41.0	0	0	-inf	23	23	44.745931346678425	0	0	-inf	0	0	-inf	0	0	-inf	7	7	42.53850751738578	9	9	43.393233915933436	0	0	-inf	0	0	-inf	0	0	-inf	0	0	-inf	8	8	41.0	0	0	-inf	0	0	-inf	0	0	-inf	0	0	-inf	8	8	43.35354066919416	0	0	-inf	24	24	41.89746271847504	0	0	-inf	0	0	-inf	9	9	43.393233915933436	0	0	-inf	0	0	-inf	11	11	43.06745875098835	0	0	-inf	0	0	-inf	36	36	41.89746271847504	0	0	-inf	0	0	-inf	0	0	-inf	8	8	42.34619407771256	0	0	-inf	0	0	-inf	18	18	41.52131177921713	98	98	41.822340333960334	0	0	-inf	8	8	41.0	0	0	-inf	0	0	-inf	0	0	-inf	0	0	-inf	0	0	-inf	15	15	42.25455505713197	0	0	-inf	0	0	-inf	48	48	42.19486381083633	8	8	41.0	0	0	-inf	0	0	-inf	0	0	-inf	0	0	-inf	0	0	-inf	32	32	41.33654851942814	0	0	-inf	0	0	-inf	0	0	-inf	0	0	-inf	53	53	42.308488733361145	0	0	-inf	0	0	-inf	0	0	-inf	0	0	-inf	0	0	-inf	13	13	42.166865879019696	0	0	-inf	16	16	41.0	0	0	-inf	0	0	-inf	0	0	-inf	0	0	-inf	0	0	-inf	18	18	42.55922317655456	0	0	-inf	0	0	-inf	0	0	-inf	0	0	-inf	32	32	41.67309703885628	8	8	41.0	0	0	-inf	0	0	-inf	0	0	-inf	0	0	-inf	0	0	-inf	0	0	-inf	0	0	-inf	0	0	-inf	0	0	-inf	0	0	-inf	0	0	-inf	0	0	-inf	0	0	-inf	0	0	-inf	22	22	41.695373984847635	0	0	-inf	0	0	-inf	0	0	-inf	0	0	-inf	0	0	-inf	0	0	-inf	0	0	-inf	0	0	-inf	11	11	41.641753840084874	0	0	-inf	0	0	-inf	14	14	41.44777074393751	0	0	-inf	8	8	42.98528137423857	8	8	47.730970388562795	10	10	47.46173157302028	18	18	43.61449814133882	0	0	-inf	0	0	-inf	0	0	-inf	11	11	43.93715071500922	0	0	-inf	0	0	-inf	16	16	42.30790903383628	0	0	-inf	13	13	42.92836548952829	17	17	41.78686865200803	0	0	-inf	0	0	-inf	0	0	-inf	0	0	-inf	0	0	-inf	0	0	-inf	0	0	-inf	0	0	-inf	9	9	45.02092186313011	0	0	-inf	0	0	-inf	0	0	-inf	0	0	-inf	8	8	43.69238815542512	0	0	-inf	0	0	-inf	10	10	43.84188623065055	8	8	41.0	0	0	-inf	0	0	-inf	0	0	-inf	0	0	-inf	15	15	41.05800384567259	0	0	-inf	0	0	-inf	0	0	-inf	0	0	-inf	0	0	-inf	0	0	-inf	0	0	-inf	0	0	-inf	0	0	-inf	0	0	-inf	0	0	-inf	0	0	-inf	10	10	44.09227172693092	0	0	-inf	10	10	43.394498727834275	0	0	-inf	0	0	-inf	0	0	-inf	10	10	46.384776310850235	0	0	-inf	0	0	-inf	0	0	-inf	0	0	-inf	22	22	44.87074640789108	48	48	42.970326792501844	0	0	-inf	8	8	43.69238815542512	0	0	-inf	11	11	42.95810047667281	0	0	-inf	0	0	-inf	0	0	-inf	9	9	47.86354084454758	0	0	-inf	0	0	-inf	0	0	-inf	0	0	-inf	0	0	-inf	0	0	-inf	0	0	-inf	9	9	42.88578188865663	species	Candidatus Thiothrix anitrata
2891210	0	0	-inf	0	0	-inf	0	0	-inf	0	0	-inf	0	0	-inf	0	0	-inf	0	0	-inf	0	0	-inf	0	0	-inf	0	0	-inf	0	0	-inf	0	0	-inf	0	0	-inf	0	0	-inf	0	0	-inf	0	0	-inf	0	0	-inf	0	0	-inf	0	0	-inf	0	0	-inf	0	0	-inf	0	0	-inf	0	0	-inf	0	0	-inf	0	0	-inf	0	0	-inf	0	0	-inf	0	0	-inf	0	0	-inf	0	0	-inf	0	0	-inf	0	0	-inf	0	0	-inf	0	0	-inf	0	0	-inf	0	0	-inf	0	0	-inf	0	0	-inf	0	0	-inf	0	0	-inf	0	0	-inf	0	0	-inf	0	0	-inf	0	0	-inf	0	0	-inf	0	0	-inf	0	0	-inf	0	0	-inf	0	0	-inf	0	0	-inf	0	0	-inf	0	0	-inf	0	0	-inf	0	0	-inf	0	0	-inf	0	0	-inf	0	0	-inf	0	0	-inf	0	0	-inf	0	0	-inf	0	0	-inf	0	0	-inf	0	0	-inf	0	0	-inf	0	0	-inf	0	0	-inf	0	0	-inf	0	0	-inf	0	0	-inf	0	0	-inf	0	0	-inf	0	0	-inf	0	0	-inf	0	0	-inf	0	0	-inf	0	0	-inf	0	0	-inf	0	0	-inf	0	0	-inf	0	0	-inf	0	0	-inf	0	0	-inf	0	0	-inf	0	0	-inf	0	0	-inf	0	0	-inf	0	0	-inf	0	0	-inf	0	0	-inf	0	0	-inf	0	0	-inf	0	0	-inf	0	0	-inf	0	0	-inf	12	12	43.92605819768401	0	0	-inf	0	0	-inf	0	0	-inf	0	0	-inf	0	0	-inf	0	0	-inf	0	0	-inf	0	0	-inf	0	0	-inf	0	0	-inf	0	0	-inf	0	0	-inf	0	0	-inf	0	0	-inf	0	0	-inf	0	0	-inf	0	0	-inf	0	0	-inf	0	0	-inf	0	0	-inf	0	0	-inf	0	0	-inf	0	0	-inf	0	0	-inf	0	0	-inf	0	0	-inf	0	0	-inf	0	0	-inf	0	0	-inf	0	0	-inf	0	0	-inf	0	0	-inf	0	0	-inf	0	0	-inf	0	0	-inf	0	0	-inf	0	0	-inf	0	0	-inf	0	0	-inf	0	0	-inf	0	0	-inf	0	0	-inf	0	0	-inf	0	0	-inf	0	0	-inf	0	0	-inf	0	0	-inf	0	0	-inf	0	0	-inf	0	0	-inf	0	0	-inf	0	0	-inf	0	0	-inf	0	0	-inf	0	0	-inf	0	0	-inf	0	0	-inf	0	0	-inf	0	0	-inf	0	0	-inf	0	0	-inf	0	0	-inf	0	0	-inf	0	0	-inf	0	0	-inf	0	0	-inf	0	0	-inf	0	0	-inf	0	0	-inf	0	0	-inf	0	0	-inf	0	0	-inf	0	0	-inf	0	0	-inf	0	0	-inf	0	0	-inf	0	0	-inf	0	0	-inf	0	0	-inf	0	0	-inf	0	0	-inf	0	0	-inf	0	0	-inf	0	0	-inf	0	0	-inf	0	0	-inf	0	0	-inf	0	0	-inf	62	62	41.59619777198257	0	0	-inf	0	0	-inf	0	0	-inf	0	0	-inf	0	0	-inf	0	0	-inf	0	0	-inf	0	0	-inf	0	0	-inf	10	10	43.8	0	0	-inf	0	0	-inf	0	0	-inf	0	0	-inf	0	0	-inf	0	0	-inf	0	0	-inf	11	11	43.72727272727273	0	0	-inf	0	0	-inf	0	0	-inf	0	0	-inf	0	0	-inf	0	0	-inf	0	0	-inf	0	0	-inf	0	0	-inf	0	0	-inf	0	0	-inf	0	0	-inf	0	0	-inf	0	0	-inf	0	0	-inf	0	0	-inf	0	0	-inf	0	0	-inf	0	0	-inf	0	0	-inf	0	0	-inf	0	0	-inf	0	0	-inf	0	0	-inf	0	0	-inf	0	0	-inf	0	0	-inf	0	0	-inf	0	0	-inf	0	0	-inf	0	0	-inf	0	0	-inf	0	0	-inf	0	0	-inf	0	0	-inf	0	0	-inf	0	0	-inf	0	0	-inf	0	0	-inf	0	0	-inf	0	0	-inf	0	0	-inf	0	0	-inf	0	0	-inf	0	0	-inf	0	0	-inf	7	7	48.035683337436524	0	0	-inf	0	0	-inf	0	0	-inf	0	0	-inf	0	0	-inf	0	0	-inf	0	0	-inf	0	0	-inf	0	0	-inf	0	0	-inf	0	0	-inf	0	0	-inf	0	0	-inf	0	0	-inf	0	0	-inf	0	0	-inf	0	0	-inf	0	0	-inf	0	0	-inf	0	0	-inf	0	0	-inf	0	0	-inf	0	0	-inf	0	0	-inf	0	0	-inf	0	0	-inf	0	0	-inf	0	0	-inf	0	0	-inf	0	0	-inf	0	0	-inf	0	0	-inf	0	0	-inf	0	0	-inf	0	0	-inf	0	0	-inf	0	0	-inf	0	0	-inf	0	0	-inf	41	41	42.40777445304737	0	0	-inf	0	0	-inf	0	0	-inf	0	0	-inf	0	0	-inf	0	0	-inf	13	13	41.0	0	0	-inf	0	0	-inf	0	0	-inf	0	0	-inf	0	0	-inf	0	0	-inf	0	0	-inf	0	0	-inf	0	0	-inf	0	0	-inf	0	0	-inf	0	0	-inf	0	0	-inf	0	0	-inf	0	0	-inf	0	0	-inf	0	0	-inf	0	0	-inf	0	0	-inf	0	0	-inf	0	0	-inf	0	0	-inf	0	0	-inf	0	0	-inf	0	0	-inf	0	0	-inf	7	7	44.0	0	0	-inf	0	0	-inf	0	0	-inf	0	0	-inf	0	0	-inf	0	0	-inf	0	0	-inf	0	0	-inf	0	0	-inf	0	0	-inf	0	0	-inf	0	0	-inf	0	0	-inf	0	0	-inf	0	0	-inf	0	0	-inf	0	0	-inf	0	0	-inf	0	0	-inf	0	0	-inf	0	0	-inf	9	9	45.33268701856106	0	0	-inf	0	0	-inf	0	0	-inf	0	0	-inf	0	0	-inf	0	0	-inf	0	0	-inf	0	0	-inf	0	0	-inf	0	0	-inf	0	0	-inf	0	0	-inf	0	0	-inf	0	0	-inf	0	0	-inf	0	0	-inf	0	0	-inf	0	0	-inf	0	0	-inf	0	0	-inf	0	0	-inf	0	0	-inf	0	0	-inf	0	0	-inf	0	0	-inf	0	0	-inf	0	0	-inf	0	0	-inf	0	0	-inf	0	0	-inf	0	0	-inf	0	0	-inf	0	0	-inf	0	0	-inf	0	0	-inf	0	0	-inf	0	0	-inf	0	0	-inf	0	0	-inf	0	0	-inf	0	0	-inf	0	0	-inf	0	0	-inf	0	0	-inf	0	0	-inf	0	0	-inf	0	0	-inf	0	0	-inf	0	0	-inf	0	0	-inf	0	0	-inf	0	0	-inf	0	0	-inf	0	0	-inf	0	0	-inf	0	0	-inf	0	0	-inf	0	0	-inf	0	0	-inf	0	0	-inf	0	0	-inf	0	0	-inf	0	0	-inf	0	0	-inf	0	0	-inf	0	0	-inf	0	0	-inf	0	0	-inf	0	0	-inf	0	0	-inf	0	0	-inf	0	0	-inf	0	0	-inf	0	0	-inf	0	0	-inf	0	0	-inf	0	0	-inf	0	0	-inf	0	0	-inf	0	0	-inf	0	0	-inf	0	0	-inf	0	0	-inf	0	0	-inf	0	0	-inf	0	0	-inf	0	0	-inf	0	0	-inf	0	0	-inf	0	0	-inf	0	0	-inf	0	0	-inf	0	0	-inf	0	0	-inf	0	0	-inf	0	0	-inf	0	0	-inf	0	0	-inf	0	0	-inf	0	0	-inf	0	0	-inf	0	0	-inf	0	0	-inf	0	0	-inf	0	0	-inf	0	0	-inf	32	32	41.659768643781725	0	0	-inf	0	0	-inf	0	0	-inf	0	0	-inf	0	0	-inf	0	0	-inf	0	0	-inf	0	0	-inf	0	0	-inf	0	0	-inf	0	0	-inf	0	0	-inf	0	0	-inf	0	0	-inf	0	0	-inf	0	0	-inf	0	0	-inf	0	0	-inf	0	0	-inf	0	0	-inf	0	0	-inf	0	0	-inf	0	0	-inf	0	0	-inf	0	0	-inf	0	0	-inf	0	0	-inf	0	0	-inf	0	0	-inf	0	0	-inf	0	0	-inf	0	0	-inf	0	0	-inf	0	0	-inf	0	0	-inf	0	0	-inf	0	0	-inf	0	0	-inf	0	0	-inf	0	0	-inf	0	0	-inf	0	0	-inf	0	0	-inf	0	0	-inf	0	0	-inf	0	0	-inf	0	0	-inf	0	0	-inf	0	0	-inf	0	0	-inf	0	0	-inf	0	0	-inf	0	0	-inf	0	0	-inf	0	0	-inf	0	0	-inf	0	0	-inf	0	0	-inf	0	0	-inf	0	0	-inf	0	0	-inf	0	0	-inf	0	0	-inf	0	0	-inf	0	0	-inf	0	0	-inf	0	0	-inf	0	0	-inf	0	0	-inf	0	0	-inf	0	0	-inf	0	0	-inf	0	0	-inf	0	0	-inf	0	0	-inf	0	0	-inf	0	0	-inf	0	0	-inf	0	0	-inf	0	0	-inf	0	0	-inf	0	0	-inf	0	0	-inf	8	8	46.51713562373095	0	0	-inf	0	0	-inf	0	0	-inf	0	0	-inf	0	0	-inf	0	0	-inf	0	0	-inf	0	0	-inf	0	0	-inf	0	0	-inf	0	0	-inf	0	0	-inf	0	0	-inf	0	0	-inf	0	0	-inf	0	0	-inf	0	0	-inf	0	0	-inf	0	0	-inf	0	0	-inf	0	0	-inf	0	0	-inf	28	28	55.01383498406294	0	0	-inf	0	0	-inf	0	0	-inf	0	0	-inf	0	0	-inf	0	0	-inf	0	0	-inf	0	0	-inf	0	0	-inf	0	0	-inf	0	0	-inf	0	0	-inf	0	0	-inf	0	0	-inf	0	0	-inf	0	0	-inf	0	0	-inf	0	0	-inf	0	0	-inf	0	0	-inf	0	0	-inf	7	7	44.394633755290826	0	0	-inf	0	0	-inf	0	0	-inf	0	0	-inf	0	0	-inf	0	0	-inf	11	11	43.743751271597034	0	0	-inf	0	0	-inf	0	0	-inf	0	0	-inf	0	0	-inf	0	0	-inf	0	0	-inf	0	0	-inf	0	0	-inf	0	0	-inf	0	0	-inf	0	0	-inf	0	0	-inf	0	0	-inf	0	0	-inf	0	0	-inf	0	0	-inf	0	0	-inf	0	0	-inf	0	0	-inf	0	0	-inf	0	0	-inf	0	0	-inf	0	0	-inf	0	0	-inf	0	0	-inf	species	Thiothrix litoralis
2968880	0	0	-inf	0	0	-inf	0	0	-inf	10	10	40.9	0	0	-inf	0	0	-inf	0	0	-inf	0	0	-inf	0	0	-inf	0	0	-inf	0	0	-inf	0	0	-inf	0	0	-inf	0	0	-inf	0	0	-inf	0	0	-inf	0	0	-inf	0	0	-inf	0	0	-inf	0	0	-inf	0	0	-inf	0	0	-inf	0	0	-inf	0	0	-inf	0	0	-inf	0	0	-inf	0	0	-inf	0	0	-inf	0	0	-inf	0	0	-inf	0	0	-inf	0	0	-inf	0	0	-inf	0	0	-inf	0	0	-inf	0	0	-inf	0	0	-inf	0	0	-inf	0	0	-inf	0	0	-inf	0	0	-inf	0	0	-inf	0	0	-inf	0	0	-inf	0	0	-inf	0	0	-inf	0	0	-inf	0	0	-inf	0	0	-inf	0	0	-inf	0	0	-inf	0	0	-inf	0	0	-inf	0	0	-inf	0	0	-inf	0	0	-inf	0	0	-inf	0	0	-inf	0	0	-inf	0	0	-inf	0	0	-inf	0	0	-inf	0	0	-inf	0	0	-inf	0	0	-inf	0	0	-inf	0	0	-inf	0	0	-inf	0	0	-inf	0	0	-inf	0	0	-inf	0	0	-inf	0	0	-inf	0	0	-inf	0	0	-inf	0	0	-inf	0	0	-inf	0	0	-inf	0	0	-inf	0	0	-inf	0	0	-inf	0	0	-inf	0	0	-inf	0	0	-inf	0	0	-inf	0	0	-inf	0	0	-inf	0	0	-inf	0	0	-inf	0	0	-inf	0	0	-inf	0	0	-inf	0	0	-inf	0	0	-inf	0	0	-inf	0	0	-inf	0	0	-inf	0	0	-inf	0	0	-inf	0	0	-inf	0	0	-inf	0	0	-inf	0	0	-inf	0	0	-inf	0	0	-inf	0	0	-inf	0	0	-inf	0	0	-inf	0	0	-inf	0	0	-inf	0	0	-inf	0	0	-inf	0	0	-inf	0	0	-inf	0	0	-inf	0	0	-inf	0	0	-inf	0	0	-inf	0	0	-inf	0	0	-inf	0	0	-inf	0	0	-inf	0	0	-inf	0	0	-inf	0	0	-inf	0	0	-inf	0	0	-inf	0	0	-inf	0	0	-inf	0	0	-inf	0	0	-inf	0	0	-inf	0	0	-inf	0	0	-inf	0	0	-inf	0	0	-inf	0	0	-inf	0	0	-inf	0	0	-inf	0	0	-inf	0	0	-inf	0	0	-inf	0	0	-inf	0	0	-inf	0	0	-inf	0	0	-inf	0	0	-inf	0	0	-inf	0	0	-inf	0	0	-inf	0	0	-inf	0	0	-inf	0	0	-inf	0	0	-inf	0	0	-inf	0	0	-inf	0	0	-inf	0	0	-inf	0	0	-inf	0	0	-inf	0	0	-inf	0	0	-inf	0	0	-inf	0	0	-inf	0	0	-inf	0	0	-inf	0	0	-inf	0	0	-inf	0	0	-inf	0	0	-inf	0	0	-inf	0	0	-inf	0	0	-inf	0	0	-inf	0	0	-inf	0	0	-inf	0	0	-inf	0	0	-inf	0	0	-inf	0	0	-inf	0	0	-inf	0	0	-inf	0	0	-inf	0	0	-inf	0	0	-inf	0	0	-inf	0	0	-inf	0	0	-inf	0	0	-inf	0	0	-inf	0	0	-inf	0	0	-inf	0	0	-inf	0	0	-inf	0	0	-inf	0	0	-inf	0	0	-inf	0	0	-inf	0	0	-inf	0	0	-inf	0	0	-inf	0	0	-inf	0	0	-inf	0	0	-inf	0	0	-inf	0	0	-inf	0	0	-inf	0	0	-inf	0	0	-inf	0	0	-inf	0	0	-inf	0	0	-inf	0	0	-inf	0	0	-inf	0	0	-inf	0	0	-inf	0	0	-inf	0	0	-inf	0	0	-inf	0	0	-inf	0	0	-inf	0	0	-inf	0	0	-inf	0	0	-inf	0	0	-inf	0	0	-inf	0	0	-inf	0	0	-inf	0	0	-inf	0	0	-inf	0	0	-inf	0	0	-inf	0	0	-inf	0	0	-inf	0	0	-inf	0	0	-inf	0	0	-inf	0	0	-inf	0	0	-inf	0	0	-inf	0	0	-inf	0	0	-inf	0	0	-inf	0	0	-inf	0	0	-inf	0	0	-inf	0	0	-inf	0	0	-inf	0	0	-inf	0	0	-inf	0	0	-inf	0	0	-inf	0	0	-inf	0	0	-inf	0	0	-inf	0	0	-inf	0	0	-inf	0	0	-inf	0	0	-inf	0	0	-inf	0	0	-inf	0	0	-inf	0	0	-inf	0	0	-inf	0	0	-inf	0	0	-inf	0	0	-inf	8	8	41.55779710674655	0	0	-inf	0	0	-inf	0	0	-inf	0	0	-inf	0	0	-inf	0	0	-inf	0	0	-inf	0	0	-inf	0	0	-inf	0	0	-inf	0	0	-inf	0	0	-inf	0	0	-inf	0	0	-inf	0	0	-inf	0	0	-inf	0	0	-inf	0	0	-inf	0	0	-inf	0	0	-inf	0	0	-inf	0	0	-inf	0	0	-inf	0	0	-inf	0	0	-inf	0	0	-inf	0	0	-inf	0	0	-inf	0	0	-inf	0	0	-inf	0	0	-inf	0	0	-inf	0	0	-inf	0	0	-inf	0	0	-inf	0	0	-inf	0	0	-inf	0	0	-inf	0	0	-inf	0	0	-inf	0	0	-inf	0	0	-inf	0	0	-inf	0	0	-inf	0	0	-inf	0	0	-inf	0	0	-inf	0	0	-inf	0	0	-inf	0	0	-inf	0	0	-inf	0	0	-inf	0	0	-inf	0	0	-inf	0	0	-inf	0	0	-inf	0	0	-inf	0	0	-inf	0	0	-inf	0	0	-inf	0	0	-inf	0	0	-inf	0	0	-inf	0	0	-inf	0	0	-inf	0	0	-inf	0	0	-inf	0	0	-inf	0	0	-inf	0	0	-inf	0	0	-inf	0	0	-inf	0	0	-inf	0	0	-inf	0	0	-inf	0	0	-inf	0	0	-inf	0	0	-inf	0	0	-inf	0	0	-inf	0	0	-inf	0	0	-inf	0	0	-inf	0	0	-inf	0	0	-inf	0	0	-inf	0	0	-inf	0	0	-inf	0	0	-inf	0	0	-inf	0	0	-inf	0	0	-inf	0	0	-inf	0	0	-inf	0	0	-inf	0	0	-inf	0	0	-inf	0	0	-inf	0	0	-inf	0	0	-inf	0	0	-inf	0	0	-inf	0	0	-inf	0	0	-inf	0	0	-inf	0	0	-inf	0	0	-inf	0	0	-inf	0	0	-inf	0	0	-inf	0	0	-inf	0	0	-inf	0	0	-inf	0	0	-inf	0	0	-inf	0	0	-inf	0	0	-inf	0	0	-inf	0	0	-inf	0	0	-inf	0	0	-inf	0	0	-inf	0	0	-inf	0	0	-inf	0	0	-inf	0	0	-inf	0	0	-inf	0	0	-inf	0	0	-inf	0	0	-inf	0	0	-inf	0	0	-inf	0	0	-inf	0	0	-inf	0	0	-inf	0	0	-inf	0	0	-inf	0	0	-inf	0	0	-inf	0	0	-inf	0	0	-inf	0	0	-inf	0	0	-inf	0	0	-inf	0	0	-inf	0	0	-inf	0	0	-inf	0	0	-inf	0	0	-inf	0	0	-inf	0	0	-inf	0	0	-inf	0	0	-inf	0	0	-inf	0	0	-inf	0	0	-inf	0	0	-inf	0	0	-inf	0	0	-inf	0	0	-inf	0	0	-inf	0	0	-inf	0	0	-inf	0	0	-inf	0	0	-inf	0	0	-inf	0	0	-inf	0	0	-inf	0	0	-inf	0	0	-inf	0	0	-inf	0	0	-inf	0	0	-inf	0	0	-inf	0	0	-inf	0	0	-inf	0	0	-inf	0	0	-inf	0	0	-inf	0	0	-inf	0	0	-inf	0	0	-inf	0	0	-inf	0	0	-inf	0	0	-inf	0	0	-inf	0	0	-inf	0	0	-inf	0	0	-inf	0	0	-inf	0	0	-inf	0	0	-inf	0	0	-inf	0	0	-inf	0	0	-inf	0	0	-inf	0	0	-inf	0	0	-inf	0	0	-inf	0	0	-inf	0	0	-inf	0	0	-inf	0	0	-inf	0	0	-inf	0	0	-inf	0	0	-inf	0	0	-inf	0	0	-inf	0	0	-inf	0	0	-inf	0	0	-inf	0	0	-inf	0	0	-inf	0	0	-inf	0	0	-inf	0	0	-inf	0	0	-inf	0	0	-inf	0	0	-inf	0	0	-inf	0	0	-inf	0	0	-inf	0	0	-inf	0	0	-inf	0	0	-inf	0	0	-inf	0	0	-inf	0	0	-inf	0	0	-inf	0	0	-inf	0	0	-inf	0	0	-inf	0	0	-inf	0	0	-inf	8	8	43.5	0	0	-inf	0	0	-inf	0	0	-inf	0	0	-inf	0	0	-inf	0	0	-inf	0	0	-inf	0	0	-inf	0	0	-inf	0	0	-inf	0	0	-inf	0	0	-inf	0	0	-inf	0	0	-inf	0	0	-inf	0	0	-inf	0	0	-inf	0	0	-inf	0	0	-inf	0	0	-inf	0	0	-inf	0	0	-inf	0	0	-inf	0	0	-inf	0	0	-inf	0	0	-inf	0	0	-inf	0	0	-inf	0	0	-inf	0	0	-inf	0	0	-inf	0	0	-inf	0	0	-inf	0	0	-inf	0	0	-inf	0	0	-inf	0	0	-inf	0	0	-inf	0	0	-inf	0	0	-inf	0	0	-inf	0	0	-inf	0	0	-inf	0	0	-inf	0	0	-inf	0	0	-inf	0	0	-inf	0	0	-inf	0	0	-inf	0	0	-inf	0	0	-inf	0	0	-inf	0	0	-inf	0	0	-inf	0	0	-inf	0	0	-inf	0	0	-inf	0	0	-inf	0	0	-inf	0	0	-inf	0	0	-inf	0	0	-inf	0	0	-inf	0	0	-inf	0	0	-inf	0	0	-inf	0	0	-inf	0	0	-inf	0	0	-inf	0	0	-inf	0	0	-inf	0	0	-inf	0	0	-inf	0	0	-inf	0	0	-inf	0	0	-inf	0	0	-inf	0	0	-inf	0	0	-inf	0	0	-inf	0	0	-inf	0	0	-inf	0	0	-inf	0	0	-inf	0	0	-inf	0	0	-inf	0	0	-inf	0	0	-inf	0	0	-inf	0	0	-inf	0	0	-inf	0	0	-inf	0	0	-inf	0	0	-inf	0	0	-inf	0	0	-inf	0	0	-inf	0	0	-inf	0	0	-inf	0	0	-inf	0	0	-inf	0	0	-inf	0	0	-inf	0	0	-inf	0	0	-inf	0	0	-inf	0	0	-inf	0	0	-inf	0	0	-inf	0	0	-inf	0	0	-inf	species	Candidatus Thiothrix sulfatifontis
40751	0	0	-inf	0	0	-inf	0	0	-inf	0	0	-inf	0	0	-inf	0	0	-inf	0	0	-inf	0	0	-inf	0	0	-inf	0	0	-inf	0	0	-inf	0	0	-inf	0	0	-inf	0	0	-inf	0	0	-inf	0	0	-inf	0	0	-inf	0	0	-inf	0	0	-inf	0	0	-inf	0	0	-inf	0	0	-inf	0	0	-inf	0	0	-inf	0	0	-inf	0	0	-inf	0	0	-inf	0	0	-inf	0	0	-inf	0	0	-inf	0	0	-inf	0	0	-inf	0	0	-inf	0	0	-inf	0	0	-inf	0	0	-inf	0	0	-inf	0	0	-inf	0	0	-inf	0	0	-inf	0	0	-inf	0	0	-inf	0	0	-inf	0	0	-inf	0	0	-inf	0	0	-inf	0	0	-inf	0	0	-inf	0	0	-inf	0	0	-inf	0	0	-inf	0	0	-inf	0	0	-inf	0	0	-inf	0	0	-inf	0	0	-inf	0	0	-inf	0	0	-inf	0	0	-inf	0	0	-inf	0	0	-inf	0	0	-inf	0	0	-inf	0	0	-inf	0	0	-inf	0	0	-inf	0	0	-inf	0	0	-inf	0	0	-inf	0	0	-inf	0	0	-inf	0	0	-inf	0	0	-inf	0	0	-inf	0	0	-inf	0	0	-inf	0	0	-inf	0	0	-inf	0	0	-inf	0	0	-inf	0	0	-inf	0	0	-inf	0	0	-inf	0	0	-inf	0	0	-inf	0	0	-inf	0	0	-inf	0	0	-inf	0	0	-inf	0	0	-inf	0	0	-inf	0	0	-inf	0	0	-inf	0	0	-inf	0	0	-inf	0	0	-inf	0	0	-inf	0	0	-inf	0	0	-inf	0	0	-inf	0	0	-inf	0	0	-inf	0	0	-inf	0	0	-inf	0	0	-inf	0	0	-inf	0	0	-inf	0	0	-inf	0	0	-inf	0	0	-inf	0	0	-inf	0	0	-inf	0	0	-inf	0	0	-inf	0	0	-inf	0	0	-inf	0	0	-inf	0	0	-inf	0	0	-inf	0	0	-inf	0	0	-inf	0	0	-inf	0	0	-inf	0	0	-inf	0	0	-inf	0	0	-inf	0	0	-inf	0	0	-inf	0	0	-inf	0	0	-inf	0	0	-inf	0	0	-inf	0	0	-inf	0	0	-inf	0	0	-inf	0	0	-inf	0	0	-inf	0	0	-inf	0	0	-inf	0	0	-inf	0	0	-inf	0	0	-inf	0	0	-inf	0	0	-inf	0	0	-inf	0	0	-inf	0	0	-inf	0	0	-inf	0	0	-inf	0	0	-inf	0	0	-inf	0	0	-inf	0	0	-inf	0	0	-inf	0	0	-inf	0	0	-inf	0	0	-inf	0	0	-inf	0	0	-inf	0	0	-inf	0	0	-inf	0	0	-inf	0	0	-inf	0	0	-inf	0	0	-inf	0	0	-inf	0	0	-inf	0	0	-inf	0	0	-inf	0	0	-inf	0	0	-inf	0	0	-inf	0	0	-inf	0	0	-inf	0	0	-inf	0	0	-inf	0	0	-inf	0	0	-inf	0	0	-inf	0	0	-inf	0	0	-inf	0	0	-inf	0	0	-inf	0	0	-inf	0	0	-inf	0	0	-inf	0	0	-inf	0	0	-inf	0	0	-inf	0	0	-inf	0	0	-inf	0	0	-inf	0	0	-inf	0	0	-inf	0	0	-inf	0	0	-inf	0	0	-inf	0	0	-inf	0	0	-inf	0	0	-inf	0	0	-inf	0	0	-inf	0	0	-inf	0	0	-inf	0	0	-inf	0	0	-inf	0	0	-inf	0	0	-inf	0	0	-inf	0	0	-inf	0	0	-inf	0	0	-inf	0	0	-inf	0	0	-inf	0	0	-inf	0	0	-inf	0	0	-inf	0	0	-inf	0	0	-inf	0	0	-inf	0	0	-inf	0	0	-inf	0	0	-inf	0	0	-inf	0	0	-inf	0	0	-inf	0	0	-inf	0	0	-inf	0	0	-inf	0	0	-inf	0	0	-inf	0	0	-inf	0	0	-inf	0	0	-inf	0	0	-inf	0	0	-inf	0	0	-inf	0	0	-inf	0	0	-inf	0	0	-inf	0	0	-inf	0	0	-inf	0	0	-inf	0	0	-inf	0	0	-inf	0	0	-inf	0	0	-inf	0	0	-inf	0	0	-inf	0	0	-inf	0	0	-inf	0	0	-inf	0	0	-inf	0	0	-inf	0	0	-inf	0	0	-inf	0	0	-inf	0	0	-inf	0	0	-inf	0	0	-inf	0	0	-inf	0	0	-inf	0	0	-inf	0	0	-inf	0	0	-inf	0	0	-inf	0	0	-inf	0	0	-inf	0	0	-inf	0	0	-inf	0	0	-inf	0	0	-inf	0	0	-inf	0	0	-inf	0	0	-inf	0	0	-inf	0	0	-inf	0	0	-inf	0	0	-inf	0	0	-inf	0	0	-inf	0	0	-inf	0	0	-inf	0	0	-inf	0	0	-inf	0	0	-inf	0	0	-inf	0	0	-inf	13	0	73.26919744031626	0	0	-inf	0	0	-inf	0	0	-inf	0	0	-inf	0	0	-inf	0	0	-inf	0	0	-inf	0	0	-inf	0	0	-inf	0	0	-inf	0	0	-inf	0	0	-inf	0	0	-inf	0	0	-inf	0	0	-inf	0	0	-inf	0	0	-inf	0	0	-inf	0	0	-inf	0	0	-inf	0	0	-inf	0	0	-inf	0	0	-inf	0	0	-inf	0	0	-inf	0	0	-inf	0	0	-inf	0	0	-inf	0	0	-inf	0	0	-inf	0	0	-inf	0	0	-inf	0	0	-inf	0	0	-inf	0	0	-inf	0	0	-inf	0	0	-inf	0	0	-inf	0	0	-inf	0	0	-inf	0	0	-inf	0	0	-inf	0	0	-inf	0	0	-inf	0	0	-inf	0	0	-inf	0	0	-inf	0	0	-inf	0	0	-inf	0	0	-inf	0	0	-inf	0	0	-inf	0	0	-inf	0	0	-inf	0	0	-inf	0	0	-inf	0	0	-inf	0	0	-inf	0	0	-inf	0	0	-inf	0	0	-inf	0	0	-inf	0	0	-inf	0	0	-inf	0	0	-inf	0	0	-inf	0	0	-inf	0	0	-inf	0	0	-inf	0	0	-inf	0	0	-inf	0	0	-inf	0	0	-inf	0	0	-inf	0	0	-inf	0	0	-inf	0	0	-inf	0	0	-inf	0	0	-inf	0	0	-inf	0	0	-inf	0	0	-inf	0	0	-inf	0	0	-inf	0	0	-inf	0	0	-inf	0	0	-inf	0	0	-inf	0	0	-inf	0	0	-inf	0	0	-inf	0	0	-inf	0	0	-inf	0	0	-inf	0	0	-inf	0	0	-inf	0	0	-inf	0	0	-inf	0	0	-inf	0	0	-inf	0	0	-inf	0	0	-inf	0	0	-inf	0	0	-inf	0	0	-inf	0	0	-inf	0	0	-inf	0	0	-inf	0	0	-inf	0	0	-inf	0	0	-inf	0	0	-inf	0	0	-inf	0	0	-inf	0	0	-inf	0	0	-inf	0	0	-inf	0	0	-inf	0	0	-inf	0	0	-inf	0	0	-inf	0	0	-inf	0	0	-inf	0	0	-inf	0	0	-inf	0	0	-inf	0	0	-inf	0	0	-inf	0	0	-inf	0	0	-inf	0	0	-inf	0	0	-inf	0	0	-inf	0	0	-inf	0	0	-inf	0	0	-inf	0	0	-inf	0	0	-inf	0	0	-inf	0	0	-inf	0	0	-inf	0	0	-inf	0	0	-inf	0	0	-inf	0	0	-inf	0	0	-inf	0	0	-inf	0	0	-inf	0	0	-inf	0	0	-inf	0	0	-inf	0	0	-inf	0	0	-inf	0	0	-inf	0	0	-inf	0	0	-inf	0	0	-inf	0	0	-inf	0	0	-inf	0	0	-inf	0	0	-inf	0	0	-inf	0	0	-inf	0	0	-inf	0	0	-inf	0	0	-inf	0	0	-inf	0	0	-inf	0	0	-inf	0	0	-inf	0	0	-inf	0	0	-inf	0	0	-inf	0	0	-inf	0	0	-inf	0	0	-inf	0	0	-inf	0	0	-inf	0	0	-inf	0	0	-inf	0	0	-inf	0	0	-inf	0	0	-inf	0	0	-inf	0	0	-inf	0	0	-inf	0	0	-inf	0	0	-inf	0	0	-inf	0	0	-inf	0	0	-inf	0	0	-inf	0	0	-inf	0	0	-inf	0	0	-inf	0	0	-inf	0	0	-inf	0	0	-inf	0	0	-inf	0	0	-inf	0	0	-inf	0	0	-inf	0	0	-inf	0	0	-inf	0	0	-inf	0	0	-inf	0	0	-inf	0	0	-inf	0	0	-inf	0	0	-inf	0	0	-inf	0	0	-inf	0	0	-inf	0	0	-inf	0	0	-inf	0	0	-inf	0	0	-inf	0	0	-inf	0	0	-inf	0	0	-inf	0	0	-inf	0	0	-inf	0	0	-inf	0	0	-inf	0	0	-inf	0	0	-inf	0	0	-inf	0	0	-inf	0	0	-inf	0	0	-inf	0	0	-inf	9	0	41.22222222222222	0	0	-inf	0	0	-inf	0	0	-inf	0	0	-inf	0	0	-inf	0	0	-inf	0	0	-inf	0	0	-inf	0	0	-inf	0	0	-inf	0	0	-inf	0	0	-inf	0	0	-inf	0	0	-inf	0	0	-inf	0	0	-inf	0	0	-inf	0	0	-inf	0	0	-inf	0	0	-inf	0	0	-inf	0	0	-inf	0	0	-inf	0	0	-inf	0	0	-inf	0	0	-inf	0	0	-inf	0	0	-inf	0	0	-inf	0	0	-inf	0	0	-inf	0	0	-inf	0	0	-inf	0	0	-inf	0	0	-inf	0	0	-inf	0	0	-inf	0	0	-inf	0	0	-inf	0	0	-inf	0	0	-inf	0	0	-inf	0	0	-inf	0	0	-inf	0	0	-inf	0	0	-inf	0	0	-inf	0	0	-inf	0	0	-inf	0	0	-inf	0	0	-inf	0	0	-inf	0	0	-inf	0	0	-inf	0	0	-inf	0	0	-inf	0	0	-inf	0	0	-inf	0	0	-inf	0	0	-inf	0	0	-inf	0	0	-inf	0	0	-inf	0	0	-inf	0	0	-inf	0	0	-inf	0	0	-inf	0	0	-inf	0	0	-inf	0	0	-inf	0	0	-inf	0	0	-inf	0	0	-inf	0	0	-inf	0	0	-inf	0	0	-inf	0	0	-inf	0	0	-inf	0	0	-inf	0	0	-inf	0	0	-inf	0	0	-inf	0	0	-inf	0	0	-inf	0	0	-inf	0	0	-inf	0	0	-inf	0	0	-inf	0	0	-inf	0	0	-inf	0	0	-inf	0	0	-inf	0	0	-inf	genus	Thioploca
40754	0	0	-inf	0	0	-inf	0	0	-inf	0	0	-inf	0	0	-inf	0	0	-inf	0	0	-inf	0	0	-inf	0	0	-inf	0	0	-inf	0	0	-inf	0	0	-inf	0	0	-inf	0	0	-inf	0	0	-inf	0	0	-inf	0	0	-inf	0	0	-inf	0	0	-inf	0	0	-inf	0	0	-inf	0	0	-inf	0	0	-inf	0	0	-inf	0	0	-inf	0	0	-inf	0	0	-inf	0	0	-inf	0	0	-inf	0	0	-inf	0	0	-inf	0	0	-inf	0	0	-inf	0	0	-inf	0	0	-inf	0	0	-inf	0	0	-inf	0	0	-inf	0	0	-inf	0	0	-inf	0	0	-inf	0	0	-inf	0	0	-inf	0	0	-inf	0	0	-inf	0	0	-inf	0	0	-inf	0	0	-inf	0	0	-inf	0	0	-inf	0	0	-inf	0	0	-inf	0	0	-inf	0	0	-inf	0	0	-inf	0	0	-inf	0	0	-inf	0	0	-inf	0	0	-inf	0	0	-inf	0	0	-inf	0	0	-inf	0	0	-inf	0	0	-inf	0	0	-inf	0	0	-inf	0	0	-inf	0	0	-inf	0	0	-inf	0	0	-inf	0	0	-inf	0	0	-inf	0	0	-inf	0	0	-inf	0	0	-inf	0	0	-inf	0	0	-inf	0	0	-inf	0	0	-inf	0	0	-inf	0	0	-inf	0	0	-inf	0	0	-inf	0	0	-inf	0	0	-inf	0	0	-inf	0	0	-inf	0	0	-inf	0	0	-inf	0	0	-inf	0	0	-inf	0	0	-inf	0	0	-inf	0	0	-inf	0	0	-inf	0	0	-inf	0	0	-inf	0	0	-inf	0	0	-inf	0	0	-inf	0	0	-inf	0	0	-inf	0	0	-inf	0	0	-inf	0	0	-inf	0	0	-inf	0	0	-inf	0	0	-inf	0	0	-inf	0	0	-inf	0	0	-inf	0	0	-inf	0	0	-inf	0	0	-inf	0	0	-inf	0	0	-inf	0	0	-inf	0	0	-inf	0	0	-inf	0	0	-inf	0	0	-inf	0	0	-inf	0	0	-inf	0	0	-inf	0	0	-inf	0	0	-inf	0	0	-inf	0	0	-inf	0	0	-inf	0	0	-inf	0	0	-inf	0	0	-inf	0	0	-inf	0	0	-inf	0	0	-inf	0	0	-inf	0	0	-inf	0	0	-inf	0	0	-inf	0	0	-inf	0	0	-inf	0	0	-inf	0	0	-inf	0	0	-inf	0	0	-inf	0	0	-inf	0	0	-inf	0	0	-inf	0	0	-inf	0	0	-inf	0	0	-inf	0	0	-inf	0	0	-inf	0	0	-inf	0	0	-inf	0	0	-inf	0	0	-inf	0	0	-inf	0	0	-inf	0	0	-inf	0	0	-inf	0	0	-inf	0	0	-inf	0	0	-inf	0	0	-inf	0	0	-inf	0	0	-inf	0	0	-inf	0	0	-inf	0	0	-inf	0	0	-inf	0	0	-inf	0	0	-inf	0	0	-inf	0	0	-inf	0	0	-inf	0	0	-inf	0	0	-inf	0	0	-inf	0	0	-inf	0	0	-inf	0	0	-inf	0	0	-inf	0	0	-inf	0	0	-inf	0	0	-inf	0	0	-inf	0	0	-inf	0	0	-inf	0	0	-inf	0	0	-inf	0	0	-inf	0	0	-inf	0	0	-inf	0	0	-inf	0	0	-inf	0	0	-inf	0	0	-inf	0	0	-inf	0	0	-inf	0	0	-inf	0	0	-inf	0	0	-inf	0	0	-inf	0	0	-inf	0	0	-inf	0	0	-inf	0	0	-inf	0	0	-inf	0	0	-inf	0	0	-inf	0	0	-inf	0	0	-inf	0	0	-inf	0	0	-inf	0	0	-inf	0	0	-inf	0	0	-inf	0	0	-inf	0	0	-inf	0	0	-inf	0	0	-inf	0	0	-inf	0	0	-inf	0	0	-inf	0	0	-inf	0	0	-inf	0	0	-inf	0	0	-inf	0	0	-inf	0	0	-inf	0	0	-inf	0	0	-inf	0	0	-inf	0	0	-inf	0	0	-inf	0	0	-inf	0	0	-inf	0	0	-inf	0	0	-inf	0	0	-inf	0	0	-inf	0	0	-inf	0	0	-inf	0	0	-inf	0	0	-inf	0	0	-inf	0	0	-inf	0	0	-inf	0	0	-inf	0	0	-inf	0	0	-inf	0	0	-inf	0	0	-inf	0	0	-inf	0	0	-inf	0	0	-inf	0	0	-inf	0	0	-inf	0	0	-inf	0	0	-inf	0	0	-inf	0	0	-inf	0	0	-inf	0	0	-inf	0	0	-inf	0	0	-inf	0	0	-inf	0	0	-inf	0	0	-inf	0	0	-inf	0	0	-inf	0	0	-inf	0	0	-inf	0	0	-inf	0	0	-inf	0	0	-inf	0	0	-inf	0	0	-inf	0	0	-inf	0	0	-inf	0	0	-inf	0	0	-inf	0	0	-inf	0	0	-inf	0	0	-inf	0	0	-inf	0	0	-inf	0	0	-inf	0	0	-inf	0	0	-inf	0	0	-inf	0	0	-inf	0	0	-inf	0	0	-inf	0	0	-inf	0	0	-inf	0	0	-inf	0	0	-inf	0	0	-inf	0	0	-inf	0	0	-inf	0	0	-inf	0	0	-inf	0	0	-inf	0	0	-inf	0	0	-inf	0	0	-inf	0	0	-inf	0	0	-inf	0	0	-inf	0	0	-inf	0	0	-inf	0	0	-inf	0	0	-inf	0	0	-inf	0	0	-inf	0	0	-inf	0	0	-inf	0	0	-inf	0	0	-inf	0	0	-inf	0	0	-inf	0	0	-inf	0	0	-inf	0	0	-inf	0	0	-inf	0	0	-inf	0	0	-inf	0	0	-inf	0	0	-inf	0	0	-inf	0	0	-inf	0	0	-inf	0	0	-inf	0	0	-inf	0	0	-inf	0	0	-inf	0	0	-inf	0	0	-inf	0	0	-inf	0	0	-inf	0	0	-inf	0	0	-inf	0	0	-inf	0	0	-inf	0	0	-inf	0	0	-inf	0	0	-inf	0	0	-inf	0	0	-inf	0	0	-inf	0	0	-inf	0	0	-inf	0	0	-inf	0	0	-inf	0	0	-inf	0	0	-inf	0	0	-inf	0	0	-inf	0	0	-inf	0	0	-inf	0	0	-inf	0	0	-inf	0	0	-inf	0	0	-inf	0	0	-inf	0	0	-inf	0	0	-inf	0	0	-inf	0	0	-inf	0	0	-inf	0	0	-inf	0	0	-inf	0	0	-inf	0	0	-inf	0	0	-inf	0	0	-inf	0	0	-inf	0	0	-inf	0	0	-inf	0	0	-inf	0	0	-inf	0	0	-inf	0	0	-inf	0	0	-inf	0	0	-inf	0	0	-inf	0	0	-inf	0	0	-inf	0	0	-inf	0	0	-inf	0	0	-inf	0	0	-inf	0	0	-inf	0	0	-inf	0	0	-inf	0	0	-inf	0	0	-inf	0	0	-inf	0	0	-inf	0	0	-inf	0	0	-inf	0	0	-inf	0	0	-inf	0	0	-inf	0	0	-inf	0	0	-inf	0	0	-inf	0	0	-inf	0	0	-inf	0	0	-inf	0	0	-inf	0	0	-inf	0	0	-inf	0	0	-inf	0	0	-inf	0	0	-inf	0	0	-inf	0	0	-inf	0	0	-inf	0	0	-inf	0	0	-inf	0	0	-inf	0	0	-inf	0	0	-inf	0	0	-inf	0	0	-inf	0	0	-inf	0	0	-inf	0	0	-inf	0	0	-inf	0	0	-inf	0	0	-inf	0	0	-inf	0	0	-inf	0	0	-inf	0	0	-inf	0	0	-inf	0	0	-inf	0	0	-inf	0	0	-inf	0	0	-inf	0	0	-inf	0	0	-inf	0	0	-inf	0	0	-inf	0	0	-inf	0	0	-inf	0	0	-inf	0	0	-inf	0	0	-inf	0	0	-inf	0	0	-inf	0	0	-inf	0	0	-inf	0	0	-inf	0	0	-inf	0	0	-inf	0	0	-inf	0	0	-inf	0	0	-inf	0	0	-inf	0	0	-inf	0	0	-inf	0	0	-inf	0	0	-inf	0	0	-inf	0	0	-inf	0	0	-inf	0	0	-inf	0	0	-inf	0	0	-inf	0	0	-inf	0	0	-inf	0	0	-inf	0	0	-inf	0	0	-inf	0	0	-inf	0	0	-inf	0	0	-inf	0	0	-inf	0	0	-inf	0	0	-inf	0	0	-inf	0	0	-inf	0	0	-inf	0	0	-inf	0	0	-inf	0	0	-inf	0	0	-inf	0	0	-inf	0	0	-inf	0	0	-inf	0	0	-inf	0	0	-inf	0	0	-inf	0	0	-inf	0	0	-inf	0	0	-inf	0	0	-inf	0	0	-inf	0	0	-inf	0	0	-inf	0	0	-inf	0	0	-inf	0	0	-inf	0	0	-inf	0	0	-inf	0	0	-inf	0	0	-inf	0	0	-inf	0	0	-inf	0	0	-inf	0	0	-inf	0	0	-inf	0	0	-inf	0	0	-inf	0	0	-inf	0	0	-inf	9	9	41.22222222222222	0	0	-inf	0	0	-inf	0	0	-inf	0	0	-inf	0	0	-inf	0	0	-inf	0	0	-inf	0	0	-inf	0	0	-inf	0	0	-inf	0	0	-inf	0	0	-inf	0	0	-inf	0	0	-inf	0	0	-inf	0	0	-inf	0	0	-inf	0	0	-inf	0	0	-inf	0	0	-inf	0	0	-inf	0	0	-inf	0	0	-inf	0	0	-inf	0	0	-inf	0	0	-inf	0	0	-inf	0	0	-inf	0	0	-inf	0	0	-inf	0	0	-inf	0	0	-inf	0	0	-inf	0	0	-inf	0	0	-inf	0	0	-inf	0	0	-inf	0	0	-inf	0	0	-inf	0	0	-inf	0	0	-inf	0	0	-inf	0	0	-inf	0	0	-inf	0	0	-inf	0	0	-inf	0	0	-inf	0	0	-inf	0	0	-inf	0	0	-inf	0	0	-inf	0	0	-inf	0	0	-inf	0	0	-inf	0	0	-inf	0	0	-inf	0	0	-inf	0	0	-inf	0	0	-inf	0	0	-inf	0	0	-inf	0	0	-inf	0	0	-inf	0	0	-inf	0	0	-inf	0	0	-inf	0	0	-inf	0	0	-inf	0	0	-inf	0	0	-inf	0	0	-inf	0	0	-inf	0	0	-inf	0	0	-inf	0	0	-inf	0	0	-inf	0	0	-inf	0	0	-inf	0	0	-inf	0	0	-inf	0	0	-inf	0	0	-inf	0	0	-inf	0	0	-inf	0	0	-inf	0	0	-inf	0	0	-inf	0	0	-inf	0	0	-inf	0	0	-inf	0	0	-inf	0	0	-inf	0	0	-inf	species	Thioploca ingrica
2623584	0	0	-inf	0	0	-inf	0	0	-inf	0	0	-inf	0	0	-inf	0	0	-inf	0	0	-inf	0	0	-inf	0	0	-inf	0	0	-inf	0	0	-inf	0	0	-inf	0	0	-inf	0	0	-inf	0	0	-inf	0	0	-inf	0	0	-inf	0	0	-inf	0	0	-inf	0	0	-inf	0	0	-inf	0	0	-inf	0	0	-inf	0	0	-inf	0	0	-inf	0	0	-inf	0	0	-inf	0	0	-inf	0	0	-inf	0	0	-inf	0	0	-inf	0	0	-inf	0	0	-inf	0	0	-inf	0	0	-inf	0	0	-inf	0	0	-inf	0	0	-inf	0	0	-inf	0	0	-inf	0	0	-inf	0	0	-inf	0	0	-inf	0	0	-inf	0	0	-inf	0	0	-inf	0	0	-inf	0	0	-inf	0	0	-inf	0	0	-inf	0	0	-inf	0	0	-inf	0	0	-inf	0	0	-inf	0	0	-inf	0	0	-inf	0	0	-inf	0	0	-inf	0	0	-inf	0	0	-inf	0	0	-inf	0	0	-inf	0	0	-inf	0	0	-inf	0	0	-inf	0	0	-inf	0	0	-inf	0	0	-inf	0	0	-inf	0	0	-inf	0	0	-inf	0	0	-inf	0	0	-inf	0	0	-inf	0	0	-inf	0	0	-inf	0	0	-inf	0	0	-inf	0	0	-inf	0	0	-inf	0	0	-inf	0	0	-inf	0	0	-inf	0	0	-inf	0	0	-inf	0	0	-inf	0	0	-inf	0	0	-inf	0	0	-inf	0	0	-inf	0	0	-inf	0	0	-inf	0	0	-inf	0	0	-inf	0	0	-inf	0	0	-inf	0	0	-inf	0	0	-inf	0	0	-inf	0	0	-inf	0	0	-inf	0	0	-inf	0	0	-inf	0	0	-inf	0	0	-inf	0	0	-inf	0	0	-inf	0	0	-inf	0	0	-inf	0	0	-inf	0	0	-inf	0	0	-inf	0	0	-inf	0	0	-inf	0	0	-inf	0	0	-inf	0	0	-inf	0	0	-inf	0	0	-inf	0	0	-inf	0	0	-inf	0	0	-inf	0	0	-inf	0	0	-inf	0	0	-inf	0	0	-inf	0	0	-inf	0	0	-inf	0	0	-inf	0	0	-inf	0	0	-inf	0	0	-inf	0	0	-inf	0	0	-inf	0	0	-inf	0	0	-inf	0	0	-inf	0	0	-inf	0	0	-inf	0	0	-inf	0	0	-inf	0	0	-inf	0	0	-inf	0	0	-inf	0	0	-inf	0	0	-inf	0	0	-inf	0	0	-inf	0	0	-inf	0	0	-inf	0	0	-inf	0	0	-inf	0	0	-inf	0	0	-inf	0	0	-inf	0	0	-inf	0	0	-inf	0	0	-inf	0	0	-inf	0	0	-inf	0	0	-inf	0	0	-inf	0	0	-inf	0	0	-inf	0	0	-inf	0	0	-inf	0	0	-inf	0	0	-inf	0	0	-inf	0	0	-inf	0	0	-inf	0	0	-inf	0	0	-inf	0	0	-inf	0	0	-inf	0	0	-inf	0	0	-inf	0	0	-inf	0	0	-inf	0	0	-inf	0	0	-inf	0	0	-inf	0	0	-inf	0	0	-inf	0	0	-inf	0	0	-inf	0	0	-inf	0	0	-inf	0	0	-inf	0	0	-inf	0	0	-inf	0	0	-inf	0	0	-inf	0	0	-inf	0	0	-inf	0	0	-inf	0	0	-inf	0	0	-inf	0	0	-inf	0	0	-inf	0	0	-inf	0	0	-inf	0	0	-inf	0	0	-inf	0	0	-inf	0	0	-inf	0	0	-inf	0	0	-inf	0	0	-inf	0	0	-inf	0	0	-inf	0	0	-inf	0	0	-inf	0	0	-inf	0	0	-inf	0	0	-inf	0	0	-inf	0	0	-inf	0	0	-inf	0	0	-inf	0	0	-inf	0	0	-inf	0	0	-inf	0	0	-inf	0	0	-inf	0	0	-inf	0	0	-inf	0	0	-inf	0	0	-inf	0	0	-inf	0	0	-inf	0	0	-inf	0	0	-inf	0	0	-inf	0	0	-inf	0	0	-inf	0	0	-inf	0	0	-inf	0	0	-inf	0	0	-inf	0	0	-inf	0	0	-inf	0	0	-inf	0	0	-inf	0	0	-inf	0	0	-inf	0	0	-inf	0	0	-inf	0	0	-inf	0	0	-inf	0	0	-inf	0	0	-inf	0	0	-inf	0	0	-inf	0	0	-inf	0	0	-inf	0	0	-inf	0	0	-inf	0	0	-inf	0	0	-inf	0	0	-inf	0	0	-inf	0	0	-inf	0	0	-inf	0	0	-inf	0	0	-inf	0	0	-inf	0	0	-inf	0	0	-inf	0	0	-inf	0	0	-inf	0	0	-inf	0	0	-inf	0	0	-inf	0	0	-inf	0	0	-inf	0	0	-inf	0	0	-inf	0	0	-inf	0	0	-inf	0	0	-inf	0	0	-inf	0	0	-inf	0	0	-inf	0	0	-inf	0	0	-inf	0	0	-inf	0	0	-inf	13	0	73.26919744031626	0	0	-inf	0	0	-inf	0	0	-inf	0	0	-inf	0	0	-inf	0	0	-inf	0	0	-inf	0	0	-inf	0	0	-inf	0	0	-inf	0	0	-inf	0	0	-inf	0	0	-inf	0	0	-inf	0	0	-inf	0	0	-inf	0	0	-inf	0	0	-inf	0	0	-inf	0	0	-inf	0	0	-inf	0	0	-inf	0	0	-inf	0	0	-inf	0	0	-inf	0	0	-inf	0	0	-inf	0	0	-inf	0	0	-inf	0	0	-inf	0	0	-inf	0	0	-inf	0	0	-inf	0	0	-inf	0	0	-inf	0	0	-inf	0	0	-inf	0	0	-inf	0	0	-inf	0	0	-inf	0	0	-inf	0	0	-inf	0	0	-inf	0	0	-inf	0	0	-inf	0	0	-inf	0	0	-inf	0	0	-inf	0	0	-inf	0	0	-inf	0	0	-inf	0	0	-inf	0	0	-inf	0	0	-inf	0	0	-inf	0	0	-inf	0	0	-inf	0	0	-inf	0	0	-inf	0	0	-inf	0	0	-inf	0	0	-inf	0	0	-inf	0	0	-inf	0	0	-inf	0	0	-inf	0	0	-inf	0	0	-inf	0	0	-inf	0	0	-inf	0	0	-inf	0	0	-inf	0	0	-inf	0	0	-inf	0	0	-inf	0	0	-inf	0	0	-inf	0	0	-inf	0	0	-inf	0	0	-inf	0	0	-inf	0	0	-inf	0	0	-inf	0	0	-inf	0	0	-inf	0	0	-inf	0	0	-inf	0	0	-inf	0	0	-inf	0	0	-inf	0	0	-inf	0	0	-inf	0	0	-inf	0	0	-inf	0	0	-inf	0	0	-inf	0	0	-inf	0	0	-inf	0	0	-inf	0	0	-inf	0	0	-inf	0	0	-inf	0	0	-inf	0	0	-inf	0	0	-inf	0	0	-inf	0	0	-inf	0	0	-inf	0	0	-inf	0	0	-inf	0	0	-inf	0	0	-inf	0	0	-inf	0	0	-inf	0	0	-inf	0	0	-inf	0	0	-inf	0	0	-inf	0	0	-inf	0	0	-inf	0	0	-inf	0	0	-inf	0	0	-inf	0	0	-inf	0	0	-inf	0	0	-inf	0	0	-inf	0	0	-inf	0	0	-inf	0	0	-inf	0	0	-inf	0	0	-inf	0	0	-inf	0	0	-inf	0	0	-inf	0	0	-inf	0	0	-inf	0	0	-inf	0	0	-inf	0	0	-inf	0	0	-inf	0	0	-inf	0	0	-inf	0	0	-inf	0	0	-inf	0	0	-inf	0	0	-inf	0	0	-inf	0	0	-inf	0	0	-inf	0	0	-inf	0	0	-inf	0	0	-inf	0	0	-inf	0	0	-inf	0	0	-inf	0	0	-inf	0	0	-inf	0	0	-inf	0	0	-inf	0	0	-inf	0	0	-inf	0	0	-inf	0	0	-inf	0	0	-inf	0	0	-inf	0	0	-inf	0	0	-inf	0	0	-inf	0	0	-inf	0	0	-inf	0	0	-inf	0	0	-inf	0	0	-inf	0	0	-inf	0	0	-inf	0	0	-inf	0	0	-inf	0	0	-inf	0	0	-inf	0	0	-inf	0	0	-inf	0	0	-inf	0	0	-inf	0	0	-inf	0	0	-inf	0	0	-inf	0	0	-inf	0	0	-inf	0	0	-inf	0	0	-inf	0	0	-inf	0	0	-inf	0	0	-inf	0	0	-inf	0	0	-inf	0	0	-inf	0	0	-inf	0	0	-inf	0	0	-inf	0	0	-inf	0	0	-inf	0	0	-inf	0	0	-inf	0	0	-inf	0	0	-inf	0	0	-inf	0	0	-inf	0	0	-inf	0	0	-inf	0	0	-inf	0	0	-inf	0	0	-inf	0	0	-inf	0	0	-inf	0	0	-inf	0	0	-inf	0	0	-inf	0	0	-inf	0	0	-inf	0	0	-inf	0	0	-inf	0	0	-inf	0	0	-inf	0	0	-inf	0	0	-inf	0	0	-inf	0	0	-inf	0	0	-inf	0	0	-inf	0	0	-inf	0	0	-inf	0	0	-inf	0	0	-inf	0	0	-inf	0	0	-inf	0	0	-inf	0	0	-inf	0	0	-inf	0	0	-inf	0	0	-inf	0	0	-inf	0	0	-inf	0	0	-inf	0	0	-inf	0	0	-inf	0	0	-inf	0	0	-inf	0	0	-inf	0	0	-inf	0	0	-inf	0	0	-inf	0	0	-inf	0	0	-inf	0	0	-inf	0	0	-inf	0	0	-inf	0	0	-inf	0	0	-inf	0	0	-inf	0	0	-inf	0	0	-inf	0	0	-inf	0	0	-inf	0	0	-inf	0	0	-inf	0	0	-inf	0	0	-inf	0	0	-inf	0	0	-inf	0	0	-inf	0	0	-inf	0	0	-inf	0	0	-inf	0	0	-inf	0	0	-inf	0	0	-inf	0	0	-inf	0	0	-inf	0	0	-inf	0	0	-inf	0	0	-inf	0	0	-inf	0	0	-inf	0	0	-inf	0	0	-inf	0	0	-inf	0	0	-inf	0	0	-inf	0	0	-inf	0	0	-inf	0	0	-inf	0	0	-inf	0	0	-inf	0	0	-inf	0	0	-inf	0	0	-inf	0	0	-inf	0	0	-inf	0	0	-inf	0	0	-inf	0	0	-inf	0	0	-inf	0	0	-inf	0	0	-inf	0	0	-inf	0	0	-inf	0	0	-inf	0	0	-inf	0	0	-inf	0	0	-inf	0	0	-inf	0	0	-inf	0	0	-inf	0	0	-inf	0	0	-inf	0	0	-inf	0	0	-inf	0	0	-inf	0	0	-inf	0	0	-inf	0	0	-inf	0	0	-inf	0	0	-inf	0	0	-inf	no_rank	unclassified Thioploca
1154986	0	0	-inf	0	0	-inf	0	0	-inf	0	0	-inf	0	0	-inf	0	0	-inf	0	0	-inf	0	0	-inf	0	0	-inf	0	0	-inf	0	0	-inf	0	0	-inf	0	0	-inf	0	0	-inf	0	0	-inf	0	0	-inf	0	0	-inf	0	0	-inf	0	0	-inf	0	0	-inf	0	0	-inf	0	0	-inf	0	0	-inf	0	0	-inf	0	0	-inf	0	0	-inf	0	0	-inf	0	0	-inf	0	0	-inf	0	0	-inf	0	0	-inf	0	0	-inf	0	0	-inf	0	0	-inf	0	0	-inf	0	0	-inf	0	0	-inf	0	0	-inf	0	0	-inf	0	0	-inf	0	0	-inf	0	0	-inf	0	0	-inf	0	0	-inf	0	0	-inf	0	0	-inf	0	0	-inf	0	0	-inf	0	0	-inf	0	0	-inf	0	0	-inf	0	0	-inf	0	0	-inf	0	0	-inf	0	0	-inf	0	0	-inf	0	0	-inf	0	0	-inf	0	0	-inf	0	0	-inf	0	0	-inf	0	0	-inf	0	0	-inf	0	0	-inf	0	0	-inf	0	0	-inf	0	0	-inf	0	0	-inf	0	0	-inf	0	0	-inf	0	0	-inf	0	0	-inf	0	0	-inf	0	0	-inf	0	0	-inf	0	0	-inf	0	0	-inf	0	0	-inf	0	0	-inf	0	0	-inf	0	0	-inf	0	0	-inf	0	0	-inf	0	0	-inf	0	0	-inf	0	0	-inf	0	0	-inf	0	0	-inf	0	0	-inf	0	0	-inf	0	0	-inf	0	0	-inf	0	0	-inf	0	0	-inf	0	0	-inf	0	0	-inf	0	0	-inf	0	0	-inf	0	0	-inf	0	0	-inf	0	0	-inf	0	0	-inf	0	0	-inf	0	0	-inf	0	0	-inf	0	0	-inf	0	0	-inf	0	0	-inf	0	0	-inf	0	0	-inf	0	0	-inf	0	0	-inf	0	0	-inf	0	0	-inf	0	0	-inf	0	0	-inf	0	0	-inf	0	0	-inf	0	0	-inf	0	0	-inf	0	0	-inf	0	0	-inf	0	0	-inf	0	0	-inf	0	0	-inf	0	0	-inf	0	0	-inf	0	0	-inf	0	0	-inf	0	0	-inf	0	0	-inf	0	0	-inf	0	0	-inf	0	0	-inf	0	0	-inf	0	0	-inf	0	0	-inf	0	0	-inf	0	0	-inf	0	0	-inf	0	0	-inf	0	0	-inf	0	0	-inf	0	0	-inf	0	0	-inf	0	0	-inf	0	0	-inf	0	0	-inf	0	0	-inf	0	0	-inf	0	0	-inf	0	0	-inf	0	0	-inf	0	0	-inf	0	0	-inf	0	0	-inf	0	0	-inf	0	0	-inf	0	0	-inf	0	0	-inf	0	0	-inf	0	0	-inf	0	0	-inf	0	0	-inf	0	0	-inf	0	0	-inf	0	0	-inf	0	0	-inf	0	0	-inf	0	0	-inf	0	0	-inf	0	0	-inf	0	0	-inf	0	0	-inf	0	0	-inf	0	0	-inf	0	0	-inf	0	0	-inf	0	0	-inf	0	0	-inf	0	0	-inf	0	0	-inf	0	0	-inf	0	0	-inf	0	0	-inf	0	0	-inf	0	0	-inf	0	0	-inf	0	0	-inf	0	0	-inf	0	0	-inf	0	0	-inf	0	0	-inf	0	0	-inf	0	0	-inf	0	0	-inf	0	0	-inf	0	0	-inf	0	0	-inf	0	0	-inf	0	0	-inf	0	0	-inf	0	0	-inf	0	0	-inf	0	0	-inf	0	0	-inf	0	0	-inf	0	0	-inf	0	0	-inf	0	0	-inf	0	0	-inf	0	0	-inf	0	0	-inf	0	0	-inf	0	0	-inf	0	0	-inf	0	0	-inf	0	0	-inf	0	0	-inf	0	0	-inf	0	0	-inf	0	0	-inf	0	0	-inf	0	0	-inf	0	0	-inf	0	0	-inf	0	0	-inf	0	0	-inf	0	0	-inf	0	0	-inf	0	0	-inf	0	0	-inf	0	0	-inf	0	0	-inf	0	0	-inf	0	0	-inf	0	0	-inf	0	0	-inf	0	0	-inf	0	0	-inf	0	0	-inf	0	0	-inf	0	0	-inf	0	0	-inf	0	0	-inf	0	0	-inf	0	0	-inf	0	0	-inf	0	0	-inf	0	0	-inf	0	0	-inf	0	0	-inf	0	0	-inf	0	0	-inf	0	0	-inf	0	0	-inf	0	0	-inf	0	0	-inf	0	0	-inf	0	0	-inf	0	0	-inf	0	0	-inf	0	0	-inf	0	0	-inf	0	0	-inf	0	0	-inf	0	0	-inf	0	0	-inf	0	0	-inf	0	0	-inf	0	0	-inf	0	0	-inf	0	0	-inf	0	0	-inf	0	0	-inf	0	0	-inf	0	0	-inf	0	0	-inf	0	0	-inf	0	0	-inf	0	0	-inf	0	0	-inf	0	0	-inf	0	0	-inf	0	0	-inf	0	0	-inf	0	0	-inf	0	0	-inf	13	13	73.26919744031626	0	0	-inf	0	0	-inf	0	0	-inf	0	0	-inf	0	0	-inf	0	0	-inf	0	0	-inf	0	0	-inf	0	0	-inf	0	0	-inf	0	0	-inf	0	0	-inf	0	0	-inf	0	0	-inf	0	0	-inf	0	0	-inf	0	0	-inf	0	0	-inf	0	0	-inf	0	0	-inf	0	0	-inf	0	0	-inf	0	0	-inf	0	0	-inf	0	0	-inf	0	0	-inf	0	0	-inf	0	0	-inf	0	0	-inf	0	0	-inf	0	0	-inf	0	0	-inf	0	0	-inf	0	0	-inf	0	0	-inf	0	0	-inf	0	0	-inf	0	0	-inf	0	0	-inf	0	0	-inf	0	0	-inf	0	0	-inf	0	0	-inf	0	0	-inf	0	0	-inf	0	0	-inf	0	0	-inf	0	0	-inf	0	0	-inf	0	0	-inf	0	0	-inf	0	0	-inf	0	0	-inf	0	0	-inf	0	0	-inf	0	0	-inf	0	0	-inf	0	0	-inf	0	0	-inf	0	0	-inf	0	0	-inf	0	0	-inf	0	0	-inf	0	0	-inf	0	0	-inf	0	0	-inf	0	0	-inf	0	0	-inf	0	0	-inf	0	0	-inf	0	0	-inf	0	0	-inf	0	0	-inf	0	0	-inf	0	0	-inf	0	0	-inf	0	0	-inf	0	0	-inf	0	0	-inf	0	0	-inf	0	0	-inf	0	0	-inf	0	0	-inf	0	0	-inf	0	0	-inf	0	0	-inf	0	0	-inf	0	0	-inf	0	0	-inf	0	0	-inf	0	0	-inf	0	0	-inf	0	0	-inf	0	0	-inf	0	0	-inf	0	0	-inf	0	0	-inf	0	0	-inf	0	0	-inf	0	0	-inf	0	0	-inf	0	0	-inf	0	0	-inf	0	0	-inf	0	0	-inf	0	0	-inf	0	0	-inf	0	0	-inf	0	0	-inf	0	0	-inf	0	0	-inf	0	0	-inf	0	0	-inf	0	0	-inf	0	0	-inf	0	0	-inf	0	0	-inf	0	0	-inf	0	0	-inf	0	0	-inf	0	0	-inf	0	0	-inf	0	0	-inf	0	0	-inf	0	0	-inf	0	0	-inf	0	0	-inf	0	0	-inf	0	0	-inf	0	0	-inf	0	0	-inf	0	0	-inf	0	0	-inf	0	0	-inf	0	0	-inf	0	0	-inf	0	0	-inf	0	0	-inf	0	0	-inf	0	0	-inf	0	0	-inf	0	0	-inf	0	0	-inf	0	0	-inf	0	0	-inf	0	0	-inf	0	0	-inf	0	0	-inf	0	0	-inf	0	0	-inf	0	0	-inf	0	0	-inf	0	0	-inf	0	0	-inf	0	0	-inf	0	0	-inf	0	0	-inf	0	0	-inf	0	0	-inf	0	0	-inf	0	0	-inf	0	0	-inf	0	0	-inf	0	0	-inf	0	0	-inf	0	0	-inf	0	0	-inf	0	0	-inf	0	0	-inf	0	0	-inf	0	0	-inf	0	0	-inf	0	0	-inf	0	0	-inf	0	0	-inf	0	0	-inf	0	0	-inf	0	0	-inf	0	0	-inf	0	0	-inf	0	0	-inf	0	0	-inf	0	0	-inf	0	0	-inf	0	0	-inf	0	0	-inf	0	0	-inf	0	0	-inf	0	0	-inf	0	0	-inf	0	0	-inf	0	0	-inf	0	0	-inf	0	0	-inf	0	0	-inf	0	0	-inf	0	0	-inf	0	0	-inf	0	0	-inf	0	0	-inf	0	0	-inf	0	0	-inf	0	0	-inf	0	0	-inf	0	0	-inf	0	0	-inf	0	0	-inf	0	0	-inf	0	0	-inf	0	0	-inf	0	0	-inf	0	0	-inf	0	0	-inf	0	0	-inf	0	0	-inf	0	0	-inf	0	0	-inf	0	0	-inf	0	0	-inf	0	0	-inf	0	0	-inf	0	0	-inf	0	0	-inf	0	0	-inf	0	0	-inf	0	0	-inf	0	0	-inf	0	0	-inf	0	0	-inf	0	0	-inf	0	0	-inf	0	0	-inf	0	0	-inf	0	0	-inf	0	0	-inf	0	0	-inf	0	0	-inf	0	0	-inf	0	0	-inf	0	0	-inf	0	0	-inf	0	0	-inf	0	0	-inf	0	0	-inf	0	0	-inf	0	0	-inf	0	0	-inf	0	0	-inf	0	0	-inf	0	0	-inf	0	0	-inf	0	0	-inf	0	0	-inf	0	0	-inf	0	0	-inf	0	0	-inf	0	0	-inf	0	0	-inf	0	0	-inf	0	0	-inf	0	0	-inf	0	0	-inf	0	0	-inf	0	0	-inf	0	0	-inf	0	0	-inf	0	0	-inf	0	0	-inf	0	0	-inf	0	0	-inf	0	0	-inf	0	0	-inf	0	0	-inf	0	0	-inf	0	0	-inf	0	0	-inf	0	0	-inf	0	0	-inf	0	0	-inf	0	0	-inf	0	0	-inf	0	0	-inf	0	0	-inf	0	0	-inf	0	0	-inf	0	0	-inf	0	0	-inf	0	0	-inf	0	0	-inf	0	0	-inf	0	0	-inf	0	0	-inf	0	0	-inf	0	0	-inf	0	0	-inf	0	0	-inf	0	0	-inf	0	0	-inf	0	0	-inf	0	0	-inf	0	0	-inf	0	0	-inf	0	0	-inf	0	0	-inf	0	0	-inf	0	0	-inf	0	0	-inf	0	0	-inf	0	0	-inf	0	0	-inf	0	0	-inf	0	0	-inf	0	0	-inf	0	0	-inf	0	0	-inf	0	0	-inf	0	0	-inf	0	0	-inf	0	0	-inf	0	0	-inf	0	0	-inf	0	0	-inf	0	0	-inf	0	0	-inf	0	0	-inf	species	Thioploca sp. 'Lake Tonle Sap'
939858	0	0	-inf	0	0	-inf	0	0	-inf	7	0	40.83270454933969	0	0	-inf	0	0	-inf	0	0	-inf	0	0	-inf	0	0	-inf	0	0	-inf	0	0	-inf	0	0	-inf	0	0	-inf	0	0	-inf	0	0	-inf	0	0	-inf	0	0	-inf	0	0	-inf	0	0	-inf	0	0	-inf	0	0	-inf	0	0	-inf	0	0	-inf	0	0	-inf	0	0	-inf	0	0	-inf	0	0	-inf	0	0	-inf	0	0	-inf	0	0	-inf	0	0	-inf	0	0	-inf	0	0	-inf	0	0	-inf	0	0	-inf	0	0	-inf	0	0	-inf	0	0	-inf	0	0	-inf	0	0	-inf	0	0	-inf	0	0	-inf	0	0	-inf	0	0	-inf	0	0	-inf	0	0	-inf	0	0	-inf	0	0	-inf	0	0	-inf	0	0	-inf	0	0	-inf	0	0	-inf	0	0	-inf	0	0	-inf	0	0	-inf	0	0	-inf	0	0	-inf	0	0	-inf	0	0	-inf	0	0	-inf	0	0	-inf	0	0	-inf	0	0	-inf	0	0	-inf	0	0	-inf	0	0	-inf	0	0	-inf	0	0	-inf	0	0	-inf	0	0	-inf	0	0	-inf	0	0	-inf	0	0	-inf	0	0	-inf	0	0	-inf	0	0	-inf	0	0	-inf	0	0	-inf	0	0	-inf	0	0	-inf	0	0	-inf	0	0	-inf	0	0	-inf	15	0	42.55979797464467	0	0	-inf	0	0	-inf	0	0	-inf	0	0	-inf	0	0	-inf	0	0	-inf	0	0	-inf	0	0	-inf	0	0	-inf	0	0	-inf	0	0	-inf	0	0	-inf	0	0	-inf	0	0	-inf	0	0	-inf	0	0	-inf	0	0	-inf	0	0	-inf	0	0	-inf	0	0	-inf	24	0	43.174323591003066	0	0	-inf	0	0	-inf	0	0	-inf	0	0	-inf	0	0	-inf	0	0	-inf	0	0	-inf	0	0	-inf	0	0	-inf	0	0	-inf	9	0	42.232828269944996	0	0	-inf	0	0	-inf	0	0	-inf	0	0	-inf	0	0	-inf	0	0	-inf	0	0	-inf	0	0	-inf	0	0	-inf	0	0	-inf	22	0	41.586142199772105	0	0	-inf	0	0	-inf	0	0	-inf	0	0	-inf	0	0	-inf	0	0	-inf	0	0	-inf	0	0	-inf	0	0	-inf	7	0	42.08122035641769	0	0	-inf	0	0	-inf	0	0	-inf	0	0	-inf	0	0	-inf	0	0	-inf	0	0	-inf	0	0	-inf	0	0	-inf	0	0	-inf	0	0	-inf	0	0	-inf	0	0	-inf	0	0	-inf	0	0	-inf	0	0	-inf	0	0	-inf	0	0	-inf	0	0	-inf	0	0	-inf	0	0	-inf	0	0	-inf	0	0	-inf	0	0	-inf	0	0	-inf	0	0	-inf	0	0	-inf	0	0	-inf	0	0	-inf	0	0	-inf	0	0	-inf	0	0	-inf	0	0	-inf	0	0	-inf	0	0	-inf	0	0	-inf	0	0	-inf	7	0	44.956204882278804	0	0	-inf	0	0	-inf	0	0	-inf	0	0	-inf	0	0	-inf	8	0	41.559860092187684	0	0	-inf	0	0	-inf	0	0	-inf	0	0	-inf	0	0	-inf	0	0	-inf	0	0	-inf	0	0	-inf	0	0	-inf	13	0	46.94791870884417	0	0	-inf	0	0	-inf	0	0	-inf	0	0	-inf	0	0	-inf	0	0	-inf	0	0	-inf	0	0	-inf	0	0	-inf	0	0	-inf	0	0	-inf	0	0	-inf	0	0	-inf	0	0	-inf	0	0	-inf	0	0	-inf	0	0	-inf	0	0	-inf	0	0	-inf	0	0	-inf	0	0	-inf	0	0	-inf	0	0	-inf	0	0	-inf	0	0	-inf	0	0	-inf	0	0	-inf	0	0	-inf	0	0	-inf	0	0	-inf	0	0	-inf	0	0	-inf	0	0	-inf	0	0	-inf	0	0	-inf	0	0	-inf	0	0	-inf	0	0	-inf	0	0	-inf	0	0	-inf	0	0	-inf	0	0	-inf	0	0	-inf	0	0	-inf	0	0	-inf	0	0	-inf	0	0	-inf	0	0	-inf	0	0	-inf	0	0	-inf	0	0	-inf	0	0	-inf	0	0	-inf	0	0	-inf	0	0	-inf	0	0	-inf	0	0	-inf	0	0	-inf	0	0	-inf	0	0	-inf	0	0	-inf	0	0	-inf	0	0	-inf	0	0	-inf	0	0	-inf	0	0	-inf	0	0	-inf	0	0	-inf	0	0	-inf	0	0	-inf	0	0	-inf	0	0	-inf	0	0	-inf	0	0	-inf	0	0	-inf	0	0	-inf	0	0	-inf	0	0	-inf	0	0	-inf	0	0	-inf	0	0	-inf	0	0	-inf	0	0	-inf	0	0	-inf	0	0	-inf	0	0	-inf	0	0	-inf	0	0	-inf	0	0	-inf	0	0	-inf	0	0	-inf	0	0	-inf	0	0	-inf	0	0	-inf	0	0	-inf	0	0	-inf	0	0	-inf	0	0	-inf	0	0	-inf	0	0	-inf	0	0	-inf	0	0	-inf	0	0	-inf	0	0	-inf	0	0	-inf	0	0	-inf	0	0	-inf	0	0	-inf	0	0	-inf	0	0	-inf	0	0	-inf	0	0	-inf	0	0	-inf	0	0	-inf	0	0	-inf	0	0	-inf	0	0	-inf	0	0	-inf	0	0	-inf	0	0	-inf	0	0	-inf	0	0	-inf	0	0	-inf	0	0	-inf	0	0	-inf	0	0	-inf	17	0	42.81190817257138	0	0	-inf	0	0	-inf	0	0	-inf	0	0	-inf	0	0	-inf	0	0	-inf	0	0	-inf	20	0	44.0	0	0	-inf	0	0	-inf	14	0	50.42944237920141	0	0	-inf	0	0	-inf	0	0	-inf	0	0	-inf	0	0	-inf	0	0	-inf	0	0	-inf	0	0	-inf	0	0	-inf	0	0	-inf	0	0	-inf	0	0	-inf	0	0	-inf	0	0	-inf	0	0	-inf	0	0	-inf	0	0	-inf	0	0	-inf	11	0	44.311163875869475	10	0	44.367619023324856	0	0	-inf	0	0	-inf	0	0	-inf	0	0	-inf	0	0	-inf	0	0	-inf	0	0	-inf	0	0	-inf	0	0	-inf	0	0	-inf	0	0	-inf	0	0	-inf	0	0	-inf	0	0	-inf	0	0	-inf	0	0	-inf	0	0	-inf	0	0	-inf	0	0	-inf	0	0	-inf	0	0	-inf	0	0	-inf	0	0	-inf	0	0	-inf	0	0	-inf	0	0	-inf	0	0	-inf	0	0	-inf	0	0	-inf	0	0	-inf	0	0	-inf	0	0	-inf	0	0	-inf	0	0	-inf	11	0	42.45024152519473	8	0	44.873873623186775	8	0	45.17837892642031	0	0	-inf	0	0	-inf	0	0	-inf	0	0	-inf	0	0	-inf	0	0	-inf	0	0	-inf	0	0	-inf	12	0	43.13420738899585	0	0	-inf	0	0	-inf	0	0	-inf	0	0	-inf	0	0	-inf	0	0	-inf	0	0	-inf	0	0	-inf	0	0	-inf	0	0	-inf	0	0	-inf	0	0	-inf	0	0	-inf	0	0	-inf	0	0	-inf	0	0	-inf	0	0	-inf	0	0	-inf	0	0	-inf	0	0	-inf	0	0	-inf	0	0	-inf	0	0	-inf	0	0	-inf	0	0	-inf	0	0	-inf	0	0	-inf	0	0	-inf	0	0	-inf	0	0	-inf	0	0	-inf	0	0	-inf	0	0	-inf	0	0	-inf	0	0	-inf	0	0	-inf	0	0	-inf	0	0	-inf	0	0	-inf	0	0	-inf	0	0	-inf	0	0	-inf	0	0	-inf	0	0	-inf	0	0	-inf	0	0	-inf	0	0	-inf	0	0	-inf	0	0	-inf	0	0	-inf	0	0	-inf	0	0	-inf	0	0	-inf	0	0	-inf	0	0	-inf	0	0	-inf	14	0	43.142857142857146	0	0	-inf	0	0	-inf	0	0	-inf	0	0	-inf	0	0	-inf	0	0	-inf	0	0	-inf	0	0	-inf	27	0	42.875660245169094	0	0	-inf	0	0	-inf	10	0	44.088225099390854	0	0	-inf	0	0	-inf	0	0	-inf	0	0	-inf	0	0	-inf	0	0	-inf	0	0	-inf	0	0	-inf	0	0	-inf	0	0	-inf	0	0	-inf	0	0	-inf	0	0	-inf	0	0	-inf	0	0	-inf	28	0	44.214285714285715	0	0	-inf	0	0	-inf	0	0	-inf	0	0	-inf	0	0	-inf	0	0	-inf	0	0	-inf	0	0	-inf	0	0	-inf	0	0	-inf	0	0	-inf	0	0	-inf	0	0	-inf	0	0	-inf	30	0	43.51202907137404	0	0	-inf	0	0	-inf	0	0	-inf	0	0	-inf	0	0	-inf	0	0	-inf	0	0	-inf	0	0	-inf	0	0	-inf	0	0	-inf	0	0	-inf	0	0	-inf	0	0	-inf	0	0	-inf	0	0	-inf	0	0	-inf	0	0	-inf	0	0	-inf	0	0	-inf	0	0	-inf	0	0	-inf	0	0	-inf	0	0	-inf	0	0	-inf	0	0	-inf	0	0	-inf	0	0	-inf	0	0	-inf	0	0	-inf	0	0	-inf	0	0	-inf	0	0	-inf	0	0	-inf	0	0	-inf	0	0	-inf	0	0	-inf	42	0	43.833333333333336	0	0	-inf	0	0	-inf	0	0	-inf	0	0	-inf	0	0	-inf	9	0	42.64568702022701	0	0	-inf	0	0	-inf	11	0	42.01959926184946	0	0	-inf	0	0	-inf	0	0	-inf	0	0	-inf	12	0	45.6983292711879	0	0	-inf	0	0	-inf	0	0	-inf	0	0	-inf	0	0	-inf	0	0	-inf	0	0	-inf	0	0	-inf	0	0	-inf	0	0	-inf	0	0	-inf	0	0	-inf	0	0	-inf	0	0	-inf	0	0	-inf	0	0	-inf	0	0	-inf	0	0	-inf	0	0	-inf	0	0	-inf	0	0	-inf	0	0	-inf	0	0	-inf	0	0	-inf	0	0	-inf	0	0	-inf	0	0	-inf	0	0	-inf	0	0	-inf	0	0	-inf	0	0	-inf	0	0	-inf	0	0	-inf	0	0	-inf	0	0	-inf	0	0	-inf	0	0	-inf	0	0	-inf	0	0	-inf	0	0	-inf	0	0	-inf	8	0	45.75804689931118	0	0	-inf	0	0	-inf	0	0	-inf	0	0	-inf	0	0	-inf	0	0	-inf	0	0	-inf	0	0	-inf	0	0	-inf	0	0	-inf	0	0	-inf	9	0	43.72831345086983	0	0	-inf	0	0	-inf	0	0	-inf	0	0	-inf	7	0	40.766790338306734	0	0	-inf	0	0	-inf	0	0	-inf	0	0	-inf	0	0	-inf	0	0	-inf	0	0	-inf	0	0	-inf	0	0	-inf	no_rank	unclassified Thiotrichales
2026796	0	0	-inf	0	0	-inf	0	0	-inf	7	7	40.83270454933969	0	0	-inf	0	0	-inf	0	0	-inf	0	0	-inf	0	0	-inf	0	0	-inf	0	0	-inf	0	0	-inf	0	0	-inf	0	0	-inf	0	0	-inf	0	0	-inf	0	0	-inf	0	0	-inf	0	0	-inf	0	0	-inf	0	0	-inf	0	0	-inf	0	0	-inf	0	0	-inf	0	0	-inf	0	0	-inf	0	0	-inf	0	0	-inf	0	0	-inf	0	0	-inf	0	0	-inf	0	0	-inf	0	0	-inf	0	0	-inf	0	0	-inf	0	0	-inf	0	0	-inf	0	0	-inf	0	0	-inf	0	0	-inf	0	0	-inf	0	0	-inf	0	0	-inf	0	0	-inf	0	0	-inf	0	0	-inf	0	0	-inf	0	0	-inf	0	0	-inf	0	0	-inf	0	0	-inf	0	0	-inf	0	0	-inf	0	0	-inf	0	0	-inf	0	0	-inf	0	0	-inf	0	0	-inf	0	0	-inf	0	0	-inf	0	0	-inf	0	0	-inf	0	0	-inf	0	0	-inf	0	0	-inf	0	0	-inf	0	0	-inf	0	0	-inf	0	0	-inf	0	0	-inf	0	0	-inf	0	0	-inf	0	0	-inf	0	0	-inf	0	0	-inf	0	0	-inf	0	0	-inf	0	0	-inf	0	0	-inf	0	0	-inf	0	0	-inf	0	0	-inf	0	0	-inf	15	15	42.55979797464467	0	0	-inf	0	0	-inf	0	0	-inf	0	0	-inf	0	0	-inf	0	0	-inf	0	0	-inf	0	0	-inf	0	0	-inf	0	0	-inf	0	0	-inf	0	0	-inf	0	0	-inf	0	0	-inf	0	0	-inf	0	0	-inf	0	0	-inf	0	0	-inf	0	0	-inf	0	0	-inf	24	24	43.174323591003066	0	0	-inf	0	0	-inf	0	0	-inf	0	0	-inf	0	0	-inf	0	0	-inf	0	0	-inf	0	0	-inf	0	0	-inf	0	0	-inf	9	9	42.232828269944996	0	0	-inf	0	0	-inf	0	0	-inf	0	0	-inf	0	0	-inf	0	0	-inf	0	0	-inf	0	0	-inf	0	0	-inf	0	0	-inf	22	22	41.586142199772105	0	0	-inf	0	0	-inf	0	0	-inf	0	0	-inf	0	0	-inf	0	0	-inf	0	0	-inf	0	0	-inf	0	0	-inf	7	7	42.08122035641769	0	0	-inf	0	0	-inf	0	0	-inf	0	0	-inf	0	0	-inf	0	0	-inf	0	0	-inf	0	0	-inf	0	0	-inf	0	0	-inf	0	0	-inf	0	0	-inf	0	0	-inf	0	0	-inf	0	0	-inf	0	0	-inf	0	0	-inf	0	0	-inf	0	0	-inf	0	0	-inf	0	0	-inf	0	0	-inf	0	0	-inf	0	0	-inf	0	0	-inf	0	0	-inf	0	0	-inf	0	0	-inf	0	0	-inf	0	0	-inf	0	0	-inf	0	0	-inf	0	0	-inf	0	0	-inf	0	0	-inf	0	0	-inf	0	0	-inf	7	7	44.956204882278804	0	0	-inf	0	0	-inf	0	0	-inf	0	0	-inf	0	0	-inf	8	8	41.559860092187684	0	0	-inf	0	0	-inf	0	0	-inf	0	0	-inf	0	0	-inf	0	0	-inf	0	0	-inf	0	0	-inf	0	0	-inf	13	13	46.94791870884417	0	0	-inf	0	0	-inf	0	0	-inf	0	0	-inf	0	0	-inf	0	0	-inf	0	0	-inf	0	0	-inf	0	0	-inf	0	0	-inf	0	0	-inf	0	0	-inf	0	0	-inf	0	0	-inf	0	0	-inf	0	0	-inf	0	0	-inf	0	0	-inf	0	0	-inf	0	0	-inf	0	0	-inf	0	0	-inf	0	0	-inf	0	0	-inf	0	0	-inf	0	0	-inf	0	0	-inf	0	0	-inf	0	0	-inf	0	0	-inf	0	0	-inf	0	0	-inf	0	0	-inf	0	0	-inf	0	0	-inf	0	0	-inf	0	0	-inf	0	0	-inf	0	0	-inf	0	0	-inf	0	0	-inf	0	0	-inf	0	0	-inf	0	0	-inf	0	0	-inf	0	0	-inf	0	0	-inf	0	0	-inf	0	0	-inf	0	0	-inf	0	0	-inf	0	0	-inf	0	0	-inf	0	0	-inf	0	0	-inf	0	0	-inf	0	0	-inf	0	0	-inf	0	0	-inf	0	0	-inf	0	0	-inf	0	0	-inf	0	0	-inf	0	0	-inf	0	0	-inf	0	0	-inf	0	0	-inf	0	0	-inf	0	0	-inf	0	0	-inf	0	0	-inf	0	0	-inf	0	0	-inf	0	0	-inf	0	0	-inf	0	0	-inf	0	0	-inf	0	0	-inf	0	0	-inf	0	0	-inf	0	0	-inf	0	0	-inf	0	0	-inf	0	0	-inf	0	0	-inf	0	0	-inf	0	0	-inf	0	0	-inf	0	0	-inf	0	0	-inf	0	0	-inf	0	0	-inf	0	0	-inf	0	0	-inf	0	0	-inf	0	0	-inf	0	0	-inf	0	0	-inf	0	0	-inf	0	0	-inf	0	0	-inf	0	0	-inf	0	0	-inf	0	0	-inf	0	0	-inf	0	0	-inf	0	0	-inf	0	0	-inf	0	0	-inf	0	0	-inf	0	0	-inf	0	0	-inf	0	0	-inf	0	0	-inf	0	0	-inf	0	0	-inf	0	0	-inf	0	0	-inf	0	0	-inf	0	0	-inf	0	0	-inf	0	0	-inf	0	0	-inf	0	0	-inf	0	0	-inf	0	0	-inf	17	17	42.81190817257138	0	0	-inf	0	0	-inf	0	0	-inf	0	0	-inf	0	0	-inf	0	0	-inf	0	0	-inf	20	20	44.0	0	0	-inf	0	0	-inf	14	14	50.42944237920141	0	0	-inf	0	0	-inf	0	0	-inf	0	0	-inf	0	0	-inf	0	0	-inf	0	0	-inf	0	0	-inf	0	0	-inf	0	0	-inf	0	0	-inf	0	0	-inf	0	0	-inf	0	0	-inf	0	0	-inf	0	0	-inf	0	0	-inf	0	0	-inf	11	11	44.311163875869475	10	10	44.367619023324856	0	0	-inf	0	0	-inf	0	0	-inf	0	0	-inf	0	0	-inf	0	0	-inf	0	0	-inf	0	0	-inf	0	0	-inf	0	0	-inf	0	0	-inf	0	0	-inf	0	0	-inf	0	0	-inf	0	0	-inf	0	0	-inf	0	0	-inf	0	0	-inf	0	0	-inf	0	0	-inf	0	0	-inf	0	0	-inf	0	0	-inf	0	0	-inf	0	0	-inf	0	0	-inf	0	0	-inf	0	0	-inf	0	0	-inf	0	0	-inf	0	0	-inf	0	0	-inf	0	0	-inf	0	0	-inf	11	11	42.45024152519473	8	8	44.873873623186775	8	8	45.17837892642031	0	0	-inf	0	0	-inf	0	0	-inf	0	0	-inf	0	0	-inf	0	0	-inf	0	0	-inf	0	0	-inf	12	12	43.13420738899585	0	0	-inf	0	0	-inf	0	0	-inf	0	0	-inf	0	0	-inf	0	0	-inf	0	0	-inf	0	0	-inf	0	0	-inf	0	0	-inf	0	0	-inf	0	0	-inf	0	0	-inf	0	0	-inf	0	0	-inf	0	0	-inf	0	0	-inf	0	0	-inf	0	0	-inf	0	0	-inf	0	0	-inf	0	0	-inf	0	0	-inf	0	0	-inf	0	0	-inf	0	0	-inf	0	0	-inf	0	0	-inf	0	0	-inf	0	0	-inf	0	0	-inf	0	0	-inf	0	0	-inf	0	0	-inf	0	0	-inf	0	0	-inf	0	0	-inf	0	0	-inf	0	0	-inf	0	0	-inf	0	0	-inf	0	0	-inf	0	0	-inf	0	0	-inf	0	0	-inf	0	0	-inf	0	0	-inf	0	0	-inf	0	0	-inf	0	0	-inf	0	0	-inf	0	0	-inf	0	0	-inf	0	0	-inf	0	0	-inf	0	0	-inf	14	14	43.142857142857146	0	0	-inf	0	0	-inf	0	0	-inf	0	0	-inf	0	0	-inf	0	0	-inf	0	0	-inf	0	0	-inf	27	27	42.875660245169094	0	0	-inf	0	0	-inf	10	10	44.088225099390854	0	0	-inf	0	0	-inf	0	0	-inf	0	0	-inf	0	0	-inf	0	0	-inf	0	0	-inf	0	0	-inf	0	0	-inf	0	0	-inf	0	0	-inf	0	0	-inf	0	0	-inf	0	0	-inf	0	0	-inf	28	28	44.214285714285715	0	0	-inf	0	0	-inf	0	0	-inf	0	0	-inf	0	0	-inf	0	0	-inf	0	0	-inf	0	0	-inf	0	0	-inf	0	0	-inf	0	0	-inf	0	0	-inf	0	0	-inf	0	0	-inf	30	30	43.51202907137404	0	0	-inf	0	0	-inf	0	0	-inf	0	0	-inf	0	0	-inf	0	0	-inf	0	0	-inf	0	0	-inf	0	0	-inf	0	0	-inf	0	0	-inf	0	0	-inf	0	0	-inf	0	0	-inf	0	0	-inf	0	0	-inf	0	0	-inf	0	0	-inf	0	0	-inf	0	0	-inf	0	0	-inf	0	0	-inf	0	0	-inf	0	0	-inf	0	0	-inf	0	0	-inf	0	0	-inf	0	0	-inf	0	0	-inf	0	0	-inf	0	0	-inf	0	0	-inf	0	0	-inf	0	0	-inf	0	0	-inf	0	0	-inf	42	42	43.833333333333336	0	0	-inf	0	0	-inf	0	0	-inf	0	0	-inf	0	0	-inf	9	9	42.64568702022701	0	0	-inf	0	0	-inf	11	11	42.01959926184946	0	0	-inf	0	0	-inf	0	0	-inf	0	0	-inf	12	12	45.6983292711879	0	0	-inf	0	0	-inf	0	0	-inf	0	0	-inf	0	0	-inf	0	0	-inf	0	0	-inf	0	0	-inf	0	0	-inf	0	0	-inf	0	0	-inf	0	0	-inf	0	0	-inf	0	0	-inf	0	0	-inf	0	0	-inf	0	0	-inf	0	0	-inf	0	0	-inf	0	0	-inf	0	0	-inf	0	0	-inf	0	0	-inf	0	0	-inf	0	0	-inf	0	0	-inf	0	0	-inf	0	0	-inf	0	0	-inf	0	0	-inf	0	0	-inf	0	0	-inf	0	0	-inf	0	0	-inf	0	0	-inf	0	0	-inf	0	0	-inf	0	0	-inf	0	0	-inf	0	0	-inf	0	0	-inf	8	8	45.75804689931118	0	0	-inf	0	0	-inf	0	0	-inf	0	0	-inf	0	0	-inf	0	0	-inf	0	0	-inf	0	0	-inf	0	0	-inf	0	0	-inf	0	0	-inf	9	9	43.72831345086983	0	0	-inf	0	0	-inf	0	0	-inf	0	0	-inf	7	7	40.766790338306734	0	0	-inf	0	0	-inf	0	0	-inf	0	0	-inf	0	0	-inf	0	0	-inf	0	0	-inf	0	0	-inf	0	0	-inf	species	Thiotrichales bacterium
72274	10604	9	153.9799324373916	274	0	53.59523876458385	848	9	52.03203272581197	2089	10	70.19506704793903	1556	1	47.71571528265276	256	4	52.56619202138686	539	0	51.07275230340863	1086	0	108.90381673973414	923	0	134.83157397819988	2123	4	47.52165379565274	1071	3	54.12082601033666	174	7	49.20630506673538	1648	0	84.13580593109225	1274	0	68.49037990783425	1085	0	101.41017958445636	243	0	50.74763751633482	723	3	51.41423802276686	1418	1	50.36599763736232	4940	17	48.45005111276192	276	1	56.650345922037985	291	5	57.01887511801249	680	2	53.370008050214125	5099	0	169.268285061198	463	3	69.21977617562302	610	0	48.29737671899211	1555	0	79.19084535108539	697	0	74.13918862631672	1521	3	122.77781130528805	596	4	111.37839634413719	517	1	47.3069754910808	679	0	46.42115052860132	1927	1	93.84168486158975	305	0	53.39034126201863	1119	0	126.7323529397616	254	1	63.92044505426237	791	2	46.07314758446695	738	0	129.91431803740198	702	0	45.84415188601675	313	3	57.09972329688859	1158	2	66.33743106293159	486	4	55.66569265083094	2171	1	126.50474531713967	595	1	125.04144724822736	1100	4	121.56014818059188	153	3	66.88698598423194	535	1	51.076518758547365	153	3	57.148215022439864	252	1	56.21173960113257	290	0	49.93163124079618	725	2	47.78176270830097	258	1	47.05419860993366	1663	0	126.71212337541154	367	0	50.866387902568036	528	5	56.22034487643379	380	6	55.238983134076015	3123	2	128.77825989022213	414	2	64.53762536768195	719	0	52.609314789237786	4737	0	149.96510420992635	471	6	49.199822465024965	790	0	55.58110157468338	201	0	57.339241462314476	293	0	56.735888144880775	156	2	108.62602138260318	665	0	49.09651455092347	1157	2	114.85364024718794	2058	2	125.00539270632251	1074	1	94.0616344171415	1039	3	51.3110131257723	1209	5	48.50705026871512	698	4	45.977204690569835	354	0	50.77702917393799	590	2	54.826133178952595	1240	1	46.541452774082245	260	1	49.85260661003394	390	0	63.10164094000056	267	2	62.00451014670545	3595	1	131.02662680163508	155	4	60.591761880228205	113	1	55.31340921857459	159	1	61.473129191916534	245	0	51.08403171049087	237	3	56.434124624828065	326	6	57.54630320781603	668	7	59.55210431679235	486	3	55.524896797779384	1511	3	49.45054824817761	2020	0	125.64079558884114	639	4	49.81648763147385	3133	0	108.9427738499281	1454	8	55.560352953571105	697	0	56.37144305530082	1057	6	89.46520083129259	4280	0	168.50573620373842	610	0	48.78237926459991	633	1	52.68163344191872	189	3	83.99823758844357	781	0	51.69597407889785	2625	2	148.1324966263357	471	0	55.09192264830946	633	0	120.33840388517127	647	1	54.007585141004384	555	1	49.68842704703483	686	6	68.7151989248816	537	2	44.709878858909974	1404	23	66.6597462254203	436	0	52.55731474862879	257	0	76.29531895225567	309	0	49.66972963173084	1271	0	121.15323538039327	267	2	55.44399375415324	298	5	61.27724782914796	617	1	63.65525938053572	2190	5	133.6643177198965	2472	1	130.9999914541262	976	0	50.64598782953451	223	1	53.64728064328545	4486	0	109.70249097784357	449	1	49.027737198840484	543	0	48.50876492436284	870	1	48.68126757160587	2142	0	55.34919349204326	1081	4	84.96079644233711	542	0	52.15466899008467	613	0	74.36567009592729	631	0	53.220137838132985	1635	2	54.46866020789154	9692	3	159.81552174438545	3441	0	154.45938991437342	4601	0	139.69022841869273	551	0	75.1904060902881	715	1	46.122785784278356	620	0	57.680619012295125	445	0	54.53899016905434	679	0	75.08487069970747	109	4	55.73193052957988	954	2	48.04042312920803	380	0	47.3782710344332	370	0	56.505020640975495	704	0	52.56322450200512	364	0	50.43670955105515	9912	0	166.88969641658255	141	0	84.43385648139342	1896	0	153.39271019996255	948	2	55.98362577974363	1214	1	55.77051104779235	7947	2	108.55905629316197	95	0	64.05727426565504	498	0	46.25925160734438	207	3	100.33788825734085	120	2	55.830567848637756	329	6	59.80894344143573	347	1	93.5476864030628	955	0	51.265119185182584	857	0	49.306529963749085	1163	2	76.26793293718349	1339	2	65.40265258349993	1130	0	88.89612620122095	399	0	49.25684781500508	534	1	64.12650423520584	122	0	60.4715219440385	543	1	62.14992412640693	676	4	53.64168107183379	1603	2	51.29331488041214	265	6	60.850982226439434	830	1	54.963043425442365	622	0	50.98651113493931	405	8	53.8206260195678	296	8	56.24651999075463	2242	0	125.45413936074495	509	3	63.11758030571887	497	1	64.14526387088756	2165	2	121.47554009369904	359	0	55.10598893397253	545	0	54.41328892235568	2291	2	157.18068004338366	2101	0	78.74463437859937	204	1	50.68137418774709	94	2	57.82470425881251	2125	5	163.4850730916114	674	2	54.08571510209382	79	0	106.56169506603646	546	0	50.547363458274425	830	1	45.220443567071676	560	1	50.77074999288737	744	0	104.21061333455151	1384	1	99.61275350660914	5146	5	141.61474537320834	409	1	64.82679460807738	2440	1	129.96798649320178	2333	0	96.537593133677	2666	10	123.45526974411992	1183	0	50.3836626351615	1124	0	55.13859852969665	1237	6	125.5080376683712	558	0	60.929881003817805	1654	1	77.2379557686529	1211	5	88.03381920299222	429	0	48.31395090989284	171	4	60.58726525951189	327	3	60.42188613055934	653	5	45.5917256873667	857	1	46.951520243054546	1644	0	101.67403450427695	994	3	47.62453139430017	176	0	61.18447498765466	1296	2	49.981456284127056	966	3	58.66167577463957	332	0	60.7731339321267	646	0	56.346562499893686	620	0	51.816266461320694	708	0	98.18972044965676	85	0	60.27860794476081	598	0	54.719153801575985	479	3	46.92556488013671	710	0	73.63840184029088	414	0	95.84395066747487	337	7	52.88506188467443	345	1	50.59071130610073	624	2	49.27637749315787	964	1	48.03495475122314	1413	0	86.9901772875245	486	2	53.057522101108326	628	1	55.441777186317125	416	0	47.68195690175743	729	0	50.76143134680781	1553	4	44.5203101740811	795	2	48.807681793415945	566	0	47.51507738109909	384	1	51.85429712630122	498	1	52.575185718756046	515	1	50.42812821128613	218	5	46.72138960121978	574	1	49.668422909599116	1458	4	50.80293731953076	3096	0	126.9615255697363	428	3	50.052267690731284	11466	1	82.98058213961774	819	0	54.747631679907826	391	0	61.36304044587078	301	6	61.98054205760236	559	1	51.770527624282664	302	0	55.132916811865215	568	2	55.17869811679624	1011	1	52.14942054456468	745	6	57.90423060559193	1123	1	49.13075984955179	942	0	86.42030679279135	760	1	51.578861161750915	401	0	66.34966614501977	777	0	55.97254142866016	11871	0	139.4445911573622	343	0	52.58575859944353	592	0	60.85242381884161	1020	3	48.41449256759359	1145	5	48.713675379659634	1956	1	53.973254428495125	293	0	52.56852583499933	506	1	50.69090076451657	514	3	84.90151571590977	772	1	57.11895946589945	911	0	66.65665481955344	276	2	63.356549150107114	364	1	68.06989196438711	294	3	48.32065863740646	1280	0	45.71055326204924	390	0	50.88362483221308	1455	2	49.7908848220322	443	6	60.76056449095077	16543	0	116.58862159539873	384	5	61.33141164200262	627	0	51.36998159122173	1449	17	54.37106241127455	769	1	47.34767030343222	478	6	56.1181648214779	516	1	48.64475044248051	570	4	121.39572322324948	1183	0	47.206475916346065	531	0	81.16004291455937	995	46	110.66838634593783	1189	0	50.12080721951204	739	0	62.175936502448046	572	0	51.5602802800444	557	0	51.21069672262629	394	0	57.0829391038689	353	0	50.07763386007897	343	0	55.925222990900195	2566	0	147.3862143438072	612	4	47.433924364384566	1303	0	105.62031081034489	204	3	66.22554259973727	797	1	48.776002313933134	439	0	52.709430681453746	2581	0	124.17330338899879	1111	2	80.96768778220785	859	0	47.22996502771237	512	0	56.484830972497555	733	0	65.6134022294258	1298	6	45.66199944694674	569	0	62.27136948768703	722	1	56.01607006967724	845	0	49.92347211654817	517	0	50.02204973559162	5282	1	117.77558993915132	700	1	48.3614181662809	1370	6	123.8696404859489	1561	1	78.32962082674847	2700	1	146.90568643009425	678	0	66.78360075380657	1181	0	109.38919318790956	623	0	51.38740299986875	356	8	60.13758598033847	947	5	50.603669375774054	1282	0	86.8126961308938	910	6	55.00121555073834	1437	6	89.12904509868805	507	0	94.58482219020772	960	1	51.09585960548506	1025	0	52.11499349500189	465	0	47.72336780673671	736	0	81.35178440547098	400	1	48.515783862649485	454	0	58.38814461588353	473	2	50.90350472333098	202	7	54.0344205728622	3540	0	133.8513648323549	1488	14	44.8421276536223	780	0	47.81902688783578	1032	0	46.37805132283304	900	5	135.12376471474815	179	3	53.65463744848773	952	4	66.09189454345781	1839	3	79.65293599553398	535	6	54.33183432329361	8710	0	110.44427355206932	732	0	50.63184504033961	3965	0	131.90291399428415	999	1	90.34056961849632	270	0	56.588104462237425	2746	1	84.97982907256072	1261	2	105.00263635216608	401	0	59.9522683198527	1508	3	81.17783369690274	243	5	52.95330223634836	509	0	61.01958377982304	281	3	62.97631096753115	61655	3	156.762882374712	950	8	64.14009934394986	1680	3	64.89773320785793	426	0	67.48928585030086	307	5	57.54968445846628	2246	1	143.40771163657809	944	3	59.274418279016906	219	2	81.804257574409	377	2	86.67107411476618	500	1	56.2118588290751	1317	5	50.98904694749806	591	0	52.41741369950295	15721	4	145.91243437777334	1911	4	79.75563204806232	747	0	52.831006603214796	283	0	50.167896897643566	1170	1	50.04923006881157	437	1	48.446616580508426	2480	7	91.210262047208	4930	6	98.51328291934507	579	0	52.68623929701241	359	1	47.54173453159783	785	0	51.06369679799348	199	0	54.12230490262144	2473	2	107.49835291336896	2532	3	48.88133801823123	1017	4	48.04611904134567	1168	2	103.65903153753911	587	2	53.39685508987401	438	2	49.85077199628309	1646	0	60.4291283915924	993	0	46.3897374379495	1019	2	118.32014209163731	1041	9	48.58749134171389	538	1	67.51203968976236	974	0	52.356754333928976	2315	3	74.89941255510853	1984	7	47.48296348362603	528	0	65.47863055737383	1344	3	53.19400304823292	196	0	56.80979562761638	412	5	63.12903208795647	264	1	49.75808721893942	2745	1	108.4870142590165	409	0	51.782924888756035	472	1	48.618545432440314	1745	3	87.94307347415011	1145	13	52.54709198631544	1433	1	49.81223141179375	1493	0	92.61367559639909	964	9	53.84642208225304	1731	4	122.7254763158924	987	0	49.41677891019647	1977	7	112.89334812117175	942	3	49.26313565897643	1128	0	47.09103843520577	303	2	46.32703094785303	370	0	47.679590611506235	607	1	53.29635245443648	213	3	56.46063485349001	1097	1	117.11926812094084	223	2	75.75608542357372	710	1	50.09211707562948	639	0	70.60485919720017	1022	0	86.8623145252583	488	1	49.153385658211256	468	0	46.87795763234118	99	2	81.5165096008309	398	0	52.1864047726648	506	0	55.601726438772204	860	0	124.38630209848834	27971	1	160.29396278593808	81	0	60.6378337040899	287	0	51.876800854404195	198	5	49.46078004018087	552	1	47.0530442307025	9362	0	146.7859396848505	663	0	46.02041862081222	818	0	57.24528712589903	294	2	46.50978574552835	834	1	51.59777920989395	422	0	47.17666704920411	347	3	51.72912222435257	149	0	56.55029415360243	619	0	51.068892133327765	97	0	42.59956682255744	2560	5	141.72659948042977	281	2	100.15350046616759	1192	2	64.72201315374409	772	1	89.39490648137517	594	0	51.41565440664281	621	0	51.93400747369703	782	2	69.9126331965925	1023	0	111.01691895190017	524	2	53.201183232548324	699	2	48.72357932727536	1651	0	125.61792952839824	756	1	53.168922395324586	492	5	53.37927363352349	411	6	59.30638104632763	359	0	47.662075586990035	551	0	47.462110989835196	665	2	125.05217588456141	330	1	78.38187343441714	526	1	47.80665837920962	508	0	52.232133185285456	297	1	129.23126963366752	227	0	57.839983767319616	284	5	53.05278911036769	902	5	135.92186722755304	541	0	48.814576631058685	8198	0	143.75878411587178	526	0	49.527087793016925	352	5	49.68694412899315	400	0	45.23611818670363	98	6	59.37509352683126	623	6	49.784188416716304	566	4	48.8852139896509	182	1	64.290450070505	574	3	50.23134894269243	859	5	106.58856551727061	825	0	47.367704039172324	390	0	57.88949172745894	465	0	50.75665388912068	528	0	57.590729968667574	434	0	54.170676629815524	203	7	47.39762378551515	652	0	47.700683692333925	425	5	55.11948144126768	2210	5	113.69887007370275	682	0	50.3766692791242	589	0	76.85837776338509	141	6	69.60488298241113	457	0	46.35805220721363	194	2	107.09468856144046	2700	17	91.1583404891615	7123	0	130.95969637779	970	1	106.68043830124047	293	1	64.81209518286423	256	0	49.868748132520885	871	3	45.960523223017944	772	5	67.79676130040217	614	0	49.244455608864826	570	0	53.222421090443355	150	2	87.35089750903511	236	8	79.84025717130821	488	0	49.81881615863806	392	1	47.97416640588265	170	2	47.22204284568555	724	0	47.317802513762686	456	0	46.680625850093286	527	4	87.09262572930322	670	1	46.59168054036162	296	1	52.49217005248507	652	0	47.32950443413707	176	0	49.65876265367154	657	3	46.830066830643176	646	0	46.497896800601595	684	0	51.05965412429601	493	0	51.277538036155725	359	7	59.991308808786485	381	0	51.01347520167745	23192	0	172.96616512821822	705	0	53.338512160962345	176	0	60.61999547923049	1018	3	49.4878242716375	5062	6	139.27239214048225	1082	0	109.9092652248588	589	0	54.96933110582119	376	0	48.27381421801137	488	0	64.99282282254617	871	3	70.68652388572282	589	0	83.01169855957416	966	3	46.23251712135903	623	0	57.03974056204048	598	0	45.07222616580676	389	1	52.42290273158142	763	0	47.551626209765466	582	9	69.12578143919808	1707	3	50.87227942340735	440	1	60.69985136554544	975	8	98.48928627050677	921	1	49.32011172972657	1237	0	44.86649992221679	1133	7	48.734434239112936	432	7	43.61562835563124	362	0	57.07856453931412	802	6	87.47064798911852	173	6	50.320353154205606	815	2	47.286651429719534	934	0	48.87485076163971	1928	2	77.03294571404703	1210	3	47.94048991914162	110	6	55.661658416723235	832	5	47.958360524901806	1863	7	65.33167568046517	863	0	54.59856598030501	1143	0	56.25234593274078	1366	1	120.99672375394114	1913	3	46.87215541137037	472	0	56.81589846895165	819	5	52.67974892692937	6852	6	143.7017363327399	253	1	48.54628856446208	661	7	60.66177216947865	237	4	67.72065841922017	751	0	56.53471507259411	563	3	59.24114608146153	782	3	59.97401374325905	640	0	51.166676248628434	752	5	51.22768254749796	443	0	47.90943477245913	1241	6	55.89927882416918	5397	16	129.85541799957716	617	1	52.18216242457131	929	1	96.38404899045112	1223	3	48.657239170710305	564	0	58.865558827531636	1657	1	137.01447626511393	380	0	57.32126638656814	1799	2	70.7339525479436	166	1	53.827638606455764	1232	3	46.362144923420125	1058	1	50.65380995348065	1814	4	51.47617601589345	866	2	47.5844671495341	625	1	64.89702423706534	1003	0	90.17119549689512	465	2	48.963193988097736	1712	3	45.93000259447385	1193	4	50.89960946626733	903	1	114.09025287799788	540	1	48.767955307232505	364	0	63.920200667183266	434	1	59.80648401260436	774	10	46.320667051875645	1096	0	46.43586280249837	559	0	61.45764662561472	695	4	47.53407246241078	1008	7	48.14434193300107	328	2	61.92816858289637	1091	1	51.03311592130094	339	1	47.6746975560691	844	3	46.33383727903802	1049	0	55.168863242096215	711	10	50.90887795663572	1020	0	51.20235439355865	736	0	49.62462305196484	884	5	97.0629144625819	248	2	52.75924779162876	1829	2	55.43480358687628	609	2	50.96732778193763	1309	7	51.60190640502213	605	4	51.39276650724305	619	2	56.4972824576194	1015	2	49.765063462126946	760	3	53.24287352921979	1850	9	113.523459656193	1422	2	47.26217441204183	3101	2	126.24315960698448	407	1	51.56683351597261	692	2	47.93401063615387	814	7	50.72692579364258	1487	5	93.5359558895436	318	0	49.66706761987566	1292	4	45.947446928584725	172	0	51.956835732486475	407	5	87.6625591296347	order	Pseudomonadales
97500	0	0	-inf	0	0	-inf	0	0	-inf	0	0	-inf	0	0	-inf	0	0	-inf	0	0	-inf	0	0	-inf	0	0	-inf	11	0	54.881610979792	0	0	-inf	0	0	-inf	0	0	-inf	0	0	-inf	0	0	-inf	0	0	-inf	0	0	-inf	0	0	-inf	0	0	-inf	0	0	-inf	0	0	-inf	0	0	-inf	0	0	-inf	0	0	-inf	0	0	-inf	0	0	-inf	0	0	-inf	0	0	-inf	0	0	-inf	0	0	-inf	0	0	-inf	0	0	-inf	0	0	-inf	0	0	-inf	0	0	-inf	0	0	-inf	0	0	-inf	0	0	-inf	0	0	-inf	0	0	-inf	0	0	-inf	0	0	-inf	0	0	-inf	0	0	-inf	0	0	-inf	0	0	-inf	0	0	-inf	0	0	-inf	0	0	-inf	0	0	-inf	0	0	-inf	0	0	-inf	0	0	-inf	0	0	-inf	0	0	-inf	0	0	-inf	0	0	-inf	0	0	-inf	0	0	-inf	0	0	-inf	0	0	-inf	0	0	-inf	0	0	-inf	0	0	-inf	0	0	-inf	0	0	-inf	0	0	-inf	0	0	-inf	0	0	-inf	0	0	-inf	0	0	-inf	0	0	-inf	0	0	-inf	0	0	-inf	0	0	-inf	0	0	-inf	0	0	-inf	0	0	-inf	0	0	-inf	0	0	-inf	0	0	-inf	0	0	-inf	0	0	-inf	0	0	-inf	0	0	-inf	0	0	-inf	0	0	-inf	0	0	-inf	0	0	-inf	0	0	-inf	0	0	-inf	0	0	-inf	0	0	-inf	0	0	-inf	0	0	-inf	0	0	-inf	0	0	-inf	0	0	-inf	0	0	-inf	0	0	-inf	0	0	-inf	0	0	-inf	0	0	-inf	0	0	-inf	0	0	-inf	0	0	-inf	0	0	-inf	0	0	-inf	0	0	-inf	0	0	-inf	0	0	-inf	0	0	-inf	0	0	-inf	0	0	-inf	0	0	-inf	0	0	-inf	0	0	-inf	0	0	-inf	0	0	-inf	0	0	-inf	0	0	-inf	0	0	-inf	0	0	-inf	0	0	-inf	0	0	-inf	0	0	-inf	0	0	-inf	0	0	-inf	0	0	-inf	0	0	-inf	0	0	-inf	0	0	-inf	0	0	-inf	0	0	-inf	0	0	-inf	0	0	-inf	0	0	-inf	0	0	-inf	0	0	-inf	0	0	-inf	0	0	-inf	0	0	-inf	0	0	-inf	0	0	-inf	0	0	-inf	0	0	-inf	0	0	-inf	0	0	-inf	0	0	-inf	0	0	-inf	0	0	-inf	0	0	-inf	0	0	-inf	0	0	-inf	0	0	-inf	0	0	-inf	0	0	-inf	0	0	-inf	0	0	-inf	0	0	-inf	0	0	-inf	0	0	-inf	0	0	-inf	0	0	-inf	0	0	-inf	0	0	-inf	0	0	-inf	0	0	-inf	0	0	-inf	0	0	-inf	0	0	-inf	0	0	-inf	0	0	-inf	0	0	-inf	0	0	-inf	0	0	-inf	0	0	-inf	0	0	-inf	0	0	-inf	0	0	-inf	0	0	-inf	0	0	-inf	0	0	-inf	0	0	-inf	0	0	-inf	0	0	-inf	0	0	-inf	0	0	-inf	0	0	-inf	0	0	-inf	0	0	-inf	0	0	-inf	0	0	-inf	0	0	-inf	0	0	-inf	0	0	-inf	0	0	-inf	0	0	-inf	0	0	-inf	0	0	-inf	0	0	-inf	0	0	-inf	0	0	-inf	0	0	-inf	0	0	-inf	0	0	-inf	0	0	-inf	0	0	-inf	0	0	-inf	0	0	-inf	0	0	-inf	0	0	-inf	0	0	-inf	0	0	-inf	0	0	-inf	0	0	-inf	0	0	-inf	0	0	-inf	0	0	-inf	0	0	-inf	0	0	-inf	0	0	-inf	0	0	-inf	0	0	-inf	0	0	-inf	0	0	-inf	0	0	-inf	0	0	-inf	0	0	-inf	0	0	-inf	0	0	-inf	0	0	-inf	0	0	-inf	0	0	-inf	0	0	-inf	0	0	-inf	0	0	-inf	0	0	-inf	0	0	-inf	0	0	-inf	0	0	-inf	0	0	-inf	0	0	-inf	0	0	-inf	0	0	-inf	0	0	-inf	0	0	-inf	0	0	-inf	0	0	-inf	0	0	-inf	0	0	-inf	0	0	-inf	0	0	-inf	0	0	-inf	0	0	-inf	0	0	-inf	0	0	-inf	0	0	-inf	0	0	-inf	0	0	-inf	0	0	-inf	0	0	-inf	0	0	-inf	0	0	-inf	0	0	-inf	0	0	-inf	0	0	-inf	0	0	-inf	0	0	-inf	0	0	-inf	0	0	-inf	0	0	-inf	0	0	-inf	0	0	-inf	0	0	-inf	0	0	-inf	0	0	-inf	0	0	-inf	0	0	-inf	0	0	-inf	0	0	-inf	0	0	-inf	0	0	-inf	0	0	-inf	0	0	-inf	0	0	-inf	0	0	-inf	0	0	-inf	0	0	-inf	0	0	-inf	0	0	-inf	0	0	-inf	0	0	-inf	0	0	-inf	7	0	42.857142857142854	0	0	-inf	0	0	-inf	0	0	-inf	0	0	-inf	0	0	-inf	0	0	-inf	0	0	-inf	0	0	-inf	0	0	-inf	0	0	-inf	0	0	-inf	0	0	-inf	0	0	-inf	0	0	-inf	0	0	-inf	0	0	-inf	0	0	-inf	0	0	-inf	0	0	-inf	0	0	-inf	0	0	-inf	0	0	-inf	0	0	-inf	0	0	-inf	0	0	-inf	0	0	-inf	0	0	-inf	0	0	-inf	0	0	-inf	0	0	-inf	0	0	-inf	0	0	-inf	0	0	-inf	0	0	-inf	0	0	-inf	0	0	-inf	0	0	-inf	0	0	-inf	0	0	-inf	0	0	-inf	0	0	-inf	0	0	-inf	0	0	-inf	0	0	-inf	0	0	-inf	0	0	-inf	0	0	-inf	0	0	-inf	0	0	-inf	0	0	-inf	0	0	-inf	0	0	-inf	0	0	-inf	0	0	-inf	0	0	-inf	0	0	-inf	0	0	-inf	0	0	-inf	0	0	-inf	0	0	-inf	0	0	-inf	0	0	-inf	0	0	-inf	0	0	-inf	0	0	-inf	0	0	-inf	0	0	-inf	0	0	-inf	0	0	-inf	0	0	-inf	0	0	-inf	0	0	-inf	0	0	-inf	0	0	-inf	0	0	-inf	0	0	-inf	0	0	-inf	0	0	-inf	0	0	-inf	0	0	-inf	0	0	-inf	0	0	-inf	0	0	-inf	0	0	-inf	0	0	-inf	0	0	-inf	0	0	-inf	0	0	-inf	0	0	-inf	0	0	-inf	0	0	-inf	0	0	-inf	0	0	-inf	0	0	-inf	0	0	-inf	0	0	-inf	0	0	-inf	0	0	-inf	0	0	-inf	0	0	-inf	0	0	-inf	0	0	-inf	0	0	-inf	0	0	-inf	0	0	-inf	0	0	-inf	0	0	-inf	0	0	-inf	0	0	-inf	0	0	-inf	0	0	-inf	0	0	-inf	0	0	-inf	0	0	-inf	0	0	-inf	0	0	-inf	0	0	-inf	0	0	-inf	0	0	-inf	0	0	-inf	0	0	-inf	0	0	-inf	0	0	-inf	0	0	-inf	0	0	-inf	0	0	-inf	0	0	-inf	0	0	-inf	0	0	-inf	0	0	-inf	0	0	-inf	0	0	-inf	0	0	-inf	0	0	-inf	0	0	-inf	0	0	-inf	0	0	-inf	0	0	-inf	0	0	-inf	0	0	-inf	0	0	-inf	0	0	-inf	0	0	-inf	0	0	-inf	0	0	-inf	0	0	-inf	0	0	-inf	0	0	-inf	0	0	-inf	0	0	-inf	0	0	-inf	0	0	-inf	0	0	-inf	0	0	-inf	0	0	-inf	0	0	-inf	0	0	-inf	0	0	-inf	0	0	-inf	0	0	-inf	0	0	-inf	0	0	-inf	0	0	-inf	0	0	-inf	0	0	-inf	0	0	-inf	0	0	-inf	0	0	-inf	0	0	-inf	0	0	-inf	0	0	-inf	0	0	-inf	0	0	-inf	0	0	-inf	0	0	-inf	0	0	-inf	0	0	-inf	0	0	-inf	0	0	-inf	0	0	-inf	0	0	-inf	0	0	-inf	0	0	-inf	0	0	-inf	0	0	-inf	0	0	-inf	0	0	-inf	0	0	-inf	0	0	-inf	0	0	-inf	0	0	-inf	0	0	-inf	0	0	-inf	0	0	-inf	0	0	-inf	0	0	-inf	0	0	-inf	0	0	-inf	0	0	-inf	0	0	-inf	0	0	-inf	0	0	-inf	0	0	-inf	0	0	-inf	0	0	-inf	0	0	-inf	0	0	-inf	0	0	-inf	0	0	-inf	0	0	-inf	0	0	-inf	0	0	-inf	0	0	-inf	0	0	-inf	0	0	-inf	0	0	-inf	0	0	-inf	0	0	-inf	0	0	-inf	0	0	-inf	0	0	-inf	0	0	-inf	0	0	-inf	0	0	-inf	0	0	-inf	0	0	-inf	0	0	-inf	0	0	-inf	0	0	-inf	0	0	-inf	0	0	-inf	0	0	-inf	0	0	-inf	0	0	-inf	0	0	-inf	0	0	-inf	0	0	-inf	0	0	-inf	0	0	-inf	0	0	-inf	0	0	-inf	0	0	-inf	0	0	-inf	0	0	-inf	0	0	-inf	0	0	-inf	0	0	-inf	0	0	-inf	0	0	-inf	0	0	-inf	7	0	54.13902969666088	0	0	-inf	0	0	-inf	0	0	-inf	0	0	-inf	0	0	-inf	0	0	-inf	0	0	-inf	0	0	-inf	0	0	-inf	0	0	-inf	0	0	-inf	0	0	-inf	0	0	-inf	0	0	-inf	0	0	-inf	0	0	-inf	0	0	-inf	0	0	-inf	0	0	-inf	0	0	-inf	0	0	-inf	0	0	-inf	0	0	-inf	0	0	-inf	0	0	-inf	0	0	-inf	0	0	-inf	0	0	-inf	0	0	-inf	0	0	-inf	0	0	-inf	0	0	-inf	0	0	-inf	0	0	-inf	0	0	-inf	0	0	-inf	0	0	-inf	0	0	-inf	0	0	-inf	0	0	-inf	0	0	-inf	0	0	-inf	0	0	-inf	0	0	-inf	0	0	-inf	0	0	-inf	0	0	-inf	0	0	-inf	0	0	-inf	0	0	-inf	0	0	-inf	0	0	-inf	0	0	-inf	0	0	-inf	0	0	-inf	0	0	-inf	0	0	-inf	0	0	-inf	0	0	-inf	0	0	-inf	0	0	-inf	0	0	-inf	0	0	-inf	0	0	-inf	0	0	-inf	0	0	-inf	0	0	-inf	0	0	-inf	no_rank	environmental samples
332614	0	0	-inf	0	0	-inf	0	0	-inf	0	0	-inf	0	0	-inf	0	0	-inf	0	0	-inf	0	0	-inf	0	0	-inf	11	11	54.881610979792	0	0	-inf	0	0	-inf	0	0	-inf	0	0	-inf	0	0	-inf	0	0	-inf	0	0	-inf	0	0	-inf	0	0	-inf	0	0	-inf	0	0	-inf	0	0	-inf	0	0	-inf	0	0	-inf	0	0	-inf	0	0	-inf	0	0	-inf	0	0	-inf	0	0	-inf	0	0	-inf	0	0	-inf	0	0	-inf	0	0	-inf	0	0	-inf	0	0	-inf	0	0	-inf	0	0	-inf	0	0	-inf	0	0	-inf	0	0	-inf	0	0	-inf	0	0	-inf	0	0	-inf	0	0	-inf	0	0	-inf	0	0	-inf	0	0	-inf	0	0	-inf	0	0	-inf	0	0	-inf	0	0	-inf	0	0	-inf	0	0	-inf	0	0	-inf	0	0	-inf	0	0	-inf	0	0	-inf	0	0	-inf	0	0	-inf	0	0	-inf	0	0	-inf	0	0	-inf	0	0	-inf	0	0	-inf	0	0	-inf	0	0	-inf	0	0	-inf	0	0	-inf	0	0	-inf	0	0	-inf	0	0	-inf	0	0	-inf	0	0	-inf	0	0	-inf	0	0	-inf	0	0	-inf	0	0	-inf	0	0	-inf	0	0	-inf	0	0	-inf	0	0	-inf	0	0	-inf	0	0	-inf	0	0	-inf	0	0	-inf	0	0	-inf	0	0	-inf	0	0	-inf	0	0	-inf	0	0	-inf	0	0	-inf	0	0	-inf	0	0	-inf	0	0	-inf	0	0	-inf	0	0	-inf	0	0	-inf	0	0	-inf	0	0	-inf	0	0	-inf	0	0	-inf	0	0	-inf	0	0	-inf	0	0	-inf	0	0	-inf	0	0	-inf	0	0	-inf	0	0	-inf	0	0	-inf	0	0	-inf	0	0	-inf	0	0	-inf	0	0	-inf	0	0	-inf	0	0	-inf	0	0	-inf	0	0	-inf	0	0	-inf	0	0	-inf	0	0	-inf	0	0	-inf	0	0	-inf	0	0	-inf	0	0	-inf	0	0	-inf	0	0	-inf	0	0	-inf	0	0	-inf	0	0	-inf	0	0	-inf	0	0	-inf	0	0	-inf	0	0	-inf	0	0	-inf	0	0	-inf	0	0	-inf	0	0	-inf	0	0	-inf	0	0	-inf	0	0	-inf	0	0	-inf	0	0	-inf	0	0	-inf	0	0	-inf	0	0	-inf	0	0	-inf	0	0	-inf	0	0	-inf	0	0	-inf	0	0	-inf	0	0	-inf	0	0	-inf	0	0	-inf	0	0	-inf	0	0	-inf	0	0	-inf	0	0	-inf	0	0	-inf	0	0	-inf	0	0	-inf	0	0	-inf	0	0	-inf	0	0	-inf	0	0	-inf	0	0	-inf	0	0	-inf	0	0	-inf	0	0	-inf	0	0	-inf	0	0	-inf	0	0	-inf	0	0	-inf	0	0	-inf	0	0	-inf	0	0	-inf	0	0	-inf	0	0	-inf	0	0	-inf	0	0	-inf	0	0	-inf	0	0	-inf	0	0	-inf	0	0	-inf	0	0	-inf	0	0	-inf	0	0	-inf	0	0	-inf	0	0	-inf	0	0	-inf	0	0	-inf	0	0	-inf	0	0	-inf	0	0	-inf	0	0	-inf	0	0	-inf	0	0	-inf	0	0	-inf	0	0	-inf	0	0	-inf	0	0	-inf	0	0	-inf	0	0	-inf	0	0	-inf	0	0	-inf	0	0	-inf	0	0	-inf	0	0	-inf	0	0	-inf	0	0	-inf	0	0	-inf	0	0	-inf	0	0	-inf	0	0	-inf	0	0	-inf	0	0	-inf	0	0	-inf	0	0	-inf	0	0	-inf	0	0	-inf	0	0	-inf	0	0	-inf	0	0	-inf	0	0	-inf	0	0	-inf	0	0	-inf	0	0	-inf	0	0	-inf	0	0	-inf	0	0	-inf	0	0	-inf	0	0	-inf	0	0	-inf	0	0	-inf	0	0	-inf	0	0	-inf	0	0	-inf	0	0	-inf	0	0	-inf	0	0	-inf	0	0	-inf	0	0	-inf	0	0	-inf	0	0	-inf	0	0	-inf	0	0	-inf	0	0	-inf	0	0	-inf	0	0	-inf	0	0	-inf	0	0	-inf	0	0	-inf	0	0	-inf	0	0	-inf	0	0	-inf	0	0	-inf	0	0	-inf	0	0	-inf	0	0	-inf	0	0	-inf	0	0	-inf	0	0	-inf	0	0	-inf	0	0	-inf	0	0	-inf	0	0	-inf	0	0	-inf	0	0	-inf	0	0	-inf	0	0	-inf	0	0	-inf	0	0	-inf	0	0	-inf	0	0	-inf	0	0	-inf	0	0	-inf	0	0	-inf	0	0	-inf	0	0	-inf	0	0	-inf	0	0	-inf	0	0	-inf	0	0	-inf	0	0	-inf	0	0	-inf	0	0	-inf	0	0	-inf	0	0	-inf	0	0	-inf	0	0	-inf	0	0	-inf	0	0	-inf	0	0	-inf	0	0	-inf	0	0	-inf	7	7	42.857142857142854	0	0	-inf	0	0	-inf	0	0	-inf	0	0	-inf	0	0	-inf	0	0	-inf	0	0	-inf	0	0	-inf	0	0	-inf	0	0	-inf	0	0	-inf	0	0	-inf	0	0	-inf	0	0	-inf	0	0	-inf	0	0	-inf	0	0	-inf	0	0	-inf	0	0	-inf	0	0	-inf	0	0	-inf	0	0	-inf	0	0	-inf	0	0	-inf	0	0	-inf	0	0	-inf	0	0	-inf	0	0	-inf	0	0	-inf	0	0	-inf	0	0	-inf	0	0	-inf	0	0	-inf	0	0	-inf	0	0	-inf	0	0	-inf	0	0	-inf	0	0	-inf	0	0	-inf	0	0	-inf	0	0	-inf	0	0	-inf	0	0	-inf	0	0	-inf	0	0	-inf	0	0	-inf	0	0	-inf	0	0	-inf	0	0	-inf	0	0	-inf	0	0	-inf	0	0	-inf	0	0	-inf	0	0	-inf	0	0	-inf	0	0	-inf	0	0	-inf	0	0	-inf	0	0	-inf	0	0	-inf	0	0	-inf	0	0	-inf	0	0	-inf	0	0	-inf	0	0	-inf	0	0	-inf	0	0	-inf	0	0	-inf	0	0	-inf	0	0	-inf	0	0	-inf	0	0	-inf	0	0	-inf	0	0	-inf	0	0	-inf	0	0	-inf	0	0	-inf	0	0	-inf	0	0	-inf	0	0	-inf	0	0	-inf	0	0	-inf	0	0	-inf	0	0	-inf	0	0	-inf	0	0	-inf	0	0	-inf	0	0	-inf	0	0	-inf	0	0	-inf	0	0	-inf	0	0	-inf	0	0	-inf	0	0	-inf	0	0	-inf	0	0	-inf	0	0	-inf	0	0	-inf	0	0	-inf	0	0	-inf	0	0	-inf	0	0	-inf	0	0	-inf	0	0	-inf	0	0	-inf	0	0	-inf	0	0	-inf	0	0	-inf	0	0	-inf	0	0	-inf	0	0	-inf	0	0	-inf	0	0	-inf	0	0	-inf	0	0	-inf	0	0	-inf	0	0	-inf	0	0	-inf	0	0	-inf	0	0	-inf	0	0	-inf	0	0	-inf	0	0	-inf	0	0	-inf	0	0	-inf	0	0	-inf	0	0	-inf	0	0	-inf	0	0	-inf	0	0	-inf	0	0	-inf	0	0	-inf	0	0	-inf	0	0	-inf	0	0	-inf	0	0	-inf	0	0	-inf	0	0	-inf	0	0	-inf	0	0	-inf	0	0	-inf	0	0	-inf	0	0	-inf	0	0	-inf	0	0	-inf	0	0	-inf	0	0	-inf	0	0	-inf	0	0	-inf	0	0	-inf	0	0	-inf	0	0	-inf	0	0	-inf	0	0	-inf	0	0	-inf	0	0	-inf	0	0	-inf	0	0	-inf	0	0	-inf	0	0	-inf	0	0	-inf	0	0	-inf	0	0	-inf	0	0	-inf	0	0	-inf	0	0	-inf	0	0	-inf	0	0	-inf	0	0	-inf	0	0	-inf	0	0	-inf	0	0	-inf	0	0	-inf	0	0	-inf	0	0	-inf	0	0	-inf	0	0	-inf	0	0	-inf	0	0	-inf	0	0	-inf	0	0	-inf	0	0	-inf	0	0	-inf	0	0	-inf	0	0	-inf	0	0	-inf	0	0	-inf	0	0	-inf	0	0	-inf	0	0	-inf	0	0	-inf	0	0	-inf	0	0	-inf	0	0	-inf	0	0	-inf	0	0	-inf	0	0	-inf	0	0	-inf	0	0	-inf	0	0	-inf	0	0	-inf	0	0	-inf	0	0	-inf	0	0	-inf	0	0	-inf	0	0	-inf	0	0	-inf	0	0	-inf	0	0	-inf	0	0	-inf	0	0	-inf	0	0	-inf	0	0	-inf	0	0	-inf	0	0	-inf	0	0	-inf	0	0	-inf	0	0	-inf	0	0	-inf	0	0	-inf	0	0	-inf	0	0	-inf	0	0	-inf	0	0	-inf	0	0	-inf	0	0	-inf	0	0	-inf	0	0	-inf	0	0	-inf	0	0	-inf	0	0	-inf	0	0	-inf	0	0	-inf	0	0	-inf	0	0	-inf	0	0	-inf	0	0	-inf	0	0	-inf	0	0	-inf	0	0	-inf	0	0	-inf	0	0	-inf	0	0	-inf	0	0	-inf	0	0	-inf	0	0	-inf	0	0	-inf	0	0	-inf	0	0	-inf	0	0	-inf	7	7	54.13902969666088	0	0	-inf	0	0	-inf	0	0	-inf	0	0	-inf	0	0	-inf	0	0	-inf	0	0	-inf	0	0	-inf	0	0	-inf	0	0	-inf	0	0	-inf	0	0	-inf	0	0	-inf	0	0	-inf	0	0	-inf	0	0	-inf	0	0	-inf	0	0	-inf	0	0	-inf	0	0	-inf	0	0	-inf	0	0	-inf	0	0	-inf	0	0	-inf	0	0	-inf	0	0	-inf	0	0	-inf	0	0	-inf	0	0	-inf	0	0	-inf	0	0	-inf	0	0	-inf	0	0	-inf	0	0	-inf	0	0	-inf	0	0	-inf	0	0	-inf	0	0	-inf	0	0	-inf	0	0	-inf	0	0	-inf	0	0	-inf	0	0	-inf	0	0	-inf	0	0	-inf	0	0	-inf	0	0	-inf	0	0	-inf	0	0	-inf	0	0	-inf	0	0	-inf	0	0	-inf	0	0	-inf	0	0	-inf	0	0	-inf	0	0	-inf	0	0	-inf	0	0	-inf	0	0	-inf	0	0	-inf	0	0	-inf	0	0	-inf	0	0	-inf	0	0	-inf	0	0	-inf	0	0	-inf	0	0	-inf	0	0	-inf	species	uncultured Pseudomonadales bacterium
135621	10513	90	154.9182007122908	258	24	53.70841237598042	772	57	52.748105829594216	2039	58	70.82309992637165	1492	57	47.84468460625326	252	12	52.69497608846426	529	22	51.0769324155842	1048	10	111.19642805426105	916	14	135.2651008757063	1991	69	47.46894466393013	1004	48	54.57180059049687	167	4	49.45092306885864	1624	116	84.70900050963162	1228	47	69.35382146021061	1078	20	101.75390236921942	234	2	50.92262764995852	701	89	51.628271608020384	1354	59	50.62093333710095	4791	90	48.51753436204157	275	13	56.71089263448176	286	19	57.15107828004955	663	34	53.54347340797115	5091	12	169.46515190267593	460	2	69.38808154431568	599	18	48.306877734872	1545	31	79.40427844142734	670	40	75.16077041388958	1491	43	124.34612900104197	592	19	111.69775063679569	495	25	47.49130638565029	658	19	46.50393467839659	1891	67	94.78339321978106	271	21	54.34135237619536	1098	24	128.26954161354726	253	0	64.01319051248983	774	40	46.01114625309304	729	12	130.96967990935195	678	14	45.9107911703495	310	8	57.22290546307716	1142	43	66.6757367311783	482	11	55.785594544852174	2140	31	127.69005259196646	585	13	126.33710302320097	1096	15	121.8403743615683	150	7	67.35805903724992	518	40	51.250847380388784	150	15	57.304512656221995	239	23	56.253287080525986	275	26	50.24594923212894	691	67	47.85818178703586	236	16	47.26781304471329	1655	15	127.10180762579316	353	14	50.807264476607564	523	4	56.3172152101105	374	9	55.258017927689735	3104	47	129.30048827723755	412	6	64.54531469448102	704	72	52.67140396667483	4722	47	150.30563569525765	465	8	49.27611507440706	783	8	55.6818210382593	194	5	57.865058063122305	282	75	56.7720903827875	154	10	109.51134836000432	658	36	49.164520661571586	1117	38	117.33953905111338	2022	26	126.1940920273269	1059	38	94.77339490789765	1009	41	51.48272987647767	1156	72	48.690953579793984	661	23	45.932427975245034	344	12	50.834573802351656	523	17	55.80613878235201	1173	41	46.51437517670053	259	10	49.87440754778302	390	5	63.10164094000056	265	30	62.14374155018168	3545	60	132.21286172951952	151	17	61.00991850788712	112	14	55.4144218008833	158	4	61.58371861718183	237	20	51.3308660945724	225	16	56.78923016079155	320	19	57.81369596546064	661	21	59.71154387823118	469	10	55.984294963532506	1489	398	49.555163297430184	2009	22	126.04671341088073	607	28	49.84045436443129	3096	22	109.73066750130138	1382	44	56.027139078861474	683	22	56.63487937544688	1051	102	89.72963537486255	4280	15	168.50573620373842	601	33	48.772536744658375	619	46	52.86560299910101	186	13	84.63201185937434	755	50	51.94791191931718	2613	16	148.56352585771145	451	4	55.52292582191142	618	6	121.91717810950868	631	8	54.18360342687904	543	17	49.81193482431086	657	35	69.53088031607113	516	34	44.534052847806706	1370	11	67.26517828863898	394	65	53.609447868630916	246	13	77.2634207979683	294	16	49.98079969706049	1256	12	122.05872784114638	249	22	56.32876954715804	293	12	61.587347922018814	602	42	64.1843914017743	2185	10	133.86998999408416	2438	38	132.17275672550224	927	23	51.031249258575215	211	12	54.18040362398502	4401	35	110.92388552973554	439	14	49.13218099997189	513	60	48.549945924408206	815	53	48.72634272365923	2066	105	55.467774297412475	1058	32	85.8142154647651	526	33	52.291689700777525	600	19	74.9919024724226	600	34	53.64713041908952	1576	64	54.808363235361796	9689	70	159.85136571551774	3425	25	154.96587487536897	4577	46	140.1746671571188	544	47	75.55841218519902	696	40	46.17281451065331	601	45	58.1079041186027	438	11	54.693883947588944	623	24	77.67908571316588	105	21	55.90136516889866	772	103	47.89484839833732	367	18	47.447329134666205	354	19	57.11376683414383	696	29	52.650843241529905	353	7	50.5548765744414	9902	49	167.01068765325763	130	7	87.73616543424998	1863	9	155.11849435828412	918	55	56.335255776221516	1184	26	55.91950742692461	7919	32	108.78943441749675	83	7	67.08487811596682	483	10	46.32566029629258	204	11	101.17128857485076	118	6	56.00325314058533	323	16	60.10570053887476	338	5	94.56772212563327	942	25	51.36319437575603	835	18	49.42141756914506	1133	81	77.11420064296212	1242	23	66.98477563319535	1122	4	89.22197331986163	375	17	49.56974347987864	485	42	65.78060024149346	113	13	61.703246941954376	478	21	63.88493675257741	644	23	54.0387070798905	1513	35	51.54854726593547	259	31	61.258332412458394	811	39	55.16858088318579	615	43	51.0753442761265	397	15	54.06134392424423	288	11	56.59608837745517	2226	12	126.0423763778761	482	47	64.1298998049294	487	70	64.49578126721892	2150	22	121.9985619909459	343	11	55.633601740601456	531	11	54.68255980966007	2289	36	157.28190843701628	2027	45	79.80496865286234	203	16	50.73174625703295	92	4	58.09854735006153	2120	26	163.77090777148655	658	30	54.322719344416036	79	2	106.56169506603646	491	41	50.799655377318246	806	18	45.249462321240514	548	46	50.85475673286308	725	17	105.82539593056394	1363	29	100.45968748251971	5141	8	141.70862163906	386	14	65.99604037571716	2427	39	130.4315660186621	2313	59	96.99057707776414	2641	40	124.20219212043395	1077	59	50.54884245968458	1091	42	55.25954851663504	1231	1	125.9144278680212	547	18	61.29251104651781	1611	49	78.12427314083693	1197	51	88.54157550102443	420	27	48.34337252595679	167	24	60.95858840874197	279	20	62.89012953336961	612	39	45.06608637227544	821	46	46.94494391308294	1629	58	102.20107070751158	942	30	47.81500029110614	166	6	62.30402167365796	1265	40	50.105435618919756	931	33	59.16516566439356	313	3	61.612903395175444	613	33	56.982330845956405	597	39	52.08845982850897	695	23	99.16704616190425	85	4	60.27860794476081	569	46	55.16190948873681	459	28	46.93646167667453	701	4	73.99456076479275	405	17	96.92594742711776	330	43	53.114628045319	332	13	50.824223292295095	596	45	49.37006178373365	909	67	48.23246862154203	1364	54	88.45511669477722	484	29	53.07989973118013	616	19	55.643395708590106	402	23	47.817638935755525	709	104	50.98128972598091	1488	302	44.41775003627692	781	40	48.915066541265844	556	19	47.62728741901953	376	25	52.04058069511888	485	24	52.76113736015949	495	13	50.62780559876689	213	3	46.790137303362556	504	8	50.54661494668161	1389	64	51.07152285822974	3081	14	127.36315265623095	408	19	50.27939128217401	11450	28	83.03337496323881	798	51	55.00000959066133	379	11	61.82957367191532	295	23	62.36253288083192	534	17	52.19976281271805	295	21	55.400748680022254	546	19	55.60993190701073	975	18	52.46643691380366	739	17	58.01487594290708	1092	38	49.2454464275078	911	23	87.87477400618937	732	34	51.87075218250104	390	66	66.85885216753202	754	49	56.250237739086614	11859	8	139.53946338748506	332	42	52.9305357146756	584	13	61.078569350446465	993	17	48.55804119275299	1098	53	48.9158589225318	1902	208	54.23556544976826	279	18	52.939160376794334	486	16	51.06157474639299	511	9	85.15193534756837	771	6	57.12558131858331	895	49	67.01804690396767	263	17	64.34201059320468	336	11	69.76377719850234	284	21	48.35659732182218	1239	43	45.704312558816376	366	22	51.030748979492294	1352	50	50.215791001814345	422	30	61.10509715704782	16487	66	116.82383685467559	379	13	61.556044514070194	615	25	51.440366905303065	1368	81	54.96346264517635	732	55	47.360781536906174	461	17	56.65519050298799	508	14	48.721639051338634	566	10	121.91112241646567	1104	49	47.27377466581743	521	20	81.87378949353612	949	8	114.09172224890214	1173	95	50.20319456411797	714	54	62.809183198405435	563	48	51.65834331930582	545	32	51.381893245748756	382	15	57.48689624308382	345	12	50.229761355414574	333	37	56.07640912247634	2556	11	147.78061676587936	592	25	47.39739691666388	1293	49	106.08063804012328	201	6	66.52685568146366	782	48	48.82989609544341	410	23	53.2883677606751	2566	35	124.62732555112586	1034	55	83.24813285301799	828	40	47.333080606497425	489	48	56.96339844342334	722	17	65.88898050216025	1221	67	45.69927806808996	552	20	62.7960432455089	704	34	56.257255977496065	832	54	49.988977056355296	510	25	50.08364627045233	5281	18	117.79031737523145	661	20	48.48033645616908	1364	29	124.20264476961144	1532	23	78.97006006633679	2679	26	147.69976347799462	667	19	67.14949035391645	1156	31	110.8403437905042	607	122	51.516644302243655	348	20	60.40615229509686	942	40	50.64721326842678	1274	52	87.0998950288466	904	17	55.0867425813988	1431	5	89.33503690203685	499	13	95.36831068064473	907	32	51.48112289777721	1003	33	52.33460870736289	453	21	47.33452022125758	727	31	81.83206784377805	386	10	48.65483755736129	428	13	59.17464608815666	455	20	51.18484156478515	195	6	54.35247955055696	3540	22	133.8513648323549	1445	54	44.84628088866327	763	16	47.89338972803967	963	59	46.48183371759283	895	18	135.56578634268595	176	12	53.810853901848766	894	43	67.2808760514717	1818	36	80.08192032834097	522	22	54.65703863676597	8710	3	110.44427355206932	694	27	50.92599660516551	3938	20	132.46746048127045	938	39	93.30501905700136	270	3	56.588104462237425	2723	10	85.32657704798753	1190	43	108.56805683487251	389	13	60.492192872884694	1466	78	82.24070699321685	238	16	53.136320548869485	477	23	61.49180389969785	257	10	64.64854635026066	61631	24	156.80593578669556	899	30	65.27309332462849	1618	77	65.72692901479239	411	38	68.01588085920876	302	15	57.75841933003591	2229	26	144.13956367566846	912	36	59.85102768826735	210	36	83.49884424638975	375	45	86.87230050739451	485	27	56.53736721882603	1249	28	51.251577847629875	549	47	52.94676562175265	15676	125	146.1992155381909	1874	36	80.4679929187243	740	20	52.89716844912921	268	12	50.503202401175535	1128	18	50.26287933467328	426	7	48.450699015882336	2422	72	92.33067584915882	4836	96	99.54167282441504	561	35	53.00237741968027	346	22	47.4742583969107	776	51	51.14565941849284	188	7	54.55728554824033	2437	42	108.38369137651516	2402	100	49.102063407069345	962	60	48.09055171394575	1152	38	104.44056110910945	558	35	53.78348877052798	413	20	50.180455154121006	1634	66	60.54119762020868	970	55	46.38760813628608	1010	14	118.93113672879385	909	47	48.45792452055626	523	57	68.0096424321771	964	35	52.415690669147594	2226	81	75.92612594231254	1909	120	47.46198252087096	511	14	66.18931934924227	1288	66	53.57363856956734	186	15	57.12334868480008	407	14	63.383688501813424	244	14	50.35826997331262	2724	26	108.99023887441739	397	22	51.92457130451822	448	14	48.80736140642078	1726	34	88.42342387467038	1075	25	53.0510396470734	1350	71	49.96254825341273	1455	40	93.83320673526462	919	12	54.34653040587946	1727	11	122.91110200289015	928	62	49.60042753210351	1944	15	114.05687469862319	893	69	49.44676261729967	1110	33	47.150958909644956	301	58	46.36574876146003	351	44	47.85107715475363	583	48	53.702674828340854	210	41	56.6747825783508	1088	16	117.73592169093709	221	19	76.03356160390575	677	56	50.25213573197398	620	16	71.34474478097532	1013	46	87.23226598698321	473	27	49.22912111398464	446	18	47.00491196807112	97	8	81.71009913903423	382	12	52.21788652943761	498	7	55.82132075079522	846	35	125.72269081348594	27958	47	160.3474650589646	81	10	60.6378337040899	280	23	52.021368613721876	193	13	49.61328699622136	514	27	47.27084414993321	9362	0	146.7859396848505	639	25	45.94316263796527	807	27	57.4083119999945	274	10	46.822679613149035	799	33	51.89211005542699	407	26	47.290521809661705	344	13	51.805626029550154	141	14	57.031418825184105	548	37	51.61870228723748	97	0	42.59956682255744	2555	40	141.91616845348446	279	3	100.56116519174971	1123	46	65.60195487504052	771	22	89.45767549107863	580	23	51.57613776011713	599	22	52.118134359479015	751	45	70.9703155562671	1009	22	111.92696539920105	506	30	53.47180822279651	687	30	48.76269952482949	1641	18	126.11964143430859	734	34	53.35519140251215	487	9	53.40529205533704	405	7	59.55607283981539	341	16	47.86211851736113	542	40	47.40869604455233	651	16	126.64496964726399	309	14	80.7017710994614	495	23	48.10555439603695	493	18	52.276258837760146	296	2	129.53118661174508	216	18	58.55222471325708	279	16	53.18548590346679	897	39	136.41975946404997	532	93	48.888150418062	8190	15	143.8524123745935	513	17	49.599880138664766	347	13	49.750672859457254	392	12	45.27353808308907	92	11	59.852045480443756	617	28	49.58623837973756	548	28	49.07332729020785	181	7	64.38597741896083	551	14	50.3878528652144	854	20	106.95350527879155	805	20	47.50546443480576	383	7	58.118363527974054	456	13	50.90254339296853	510	27	57.9984481472634	396	13	55.11040627406586	196	24	47.50586268349312	630	37	47.72736233375321	420	16	55.25038444891729	2176	24	114.77701224007065	675	25	50.4277483065253	554	24	78.85557115508125	135	9	70.59783529419427	441	11	46.47136309657995	192	28	107.75192490062214	2665	200	91.51625547314306	7088	99	131.3967982737848	957	27	107.51261485499792	276	10	65.90084470533719	231	17	50.285066494357395	832	47	45.97752808444368	767	17	67.94108924727902	604	10	49.31988987649442	549	24	53.611906641045536	148	2	87.66173068611778	228	16	81.21241506466512	470	23	50.07977731913348	379	20	48.07749231560223	168	5	47.242543355753234	712	12	47.37336000337858	426	74	46.668278054874754	523	8	87.4222060408084	653	35	46.69620868245852	287	28	52.67717819127733	640	17	47.336338369007045	168	12	49.72584658956066	636	50	46.83689059805431	638	69	46.54417788254846	672	33	51.129465747149936	486	13	51.346890250558715	352	14	60.09308853404016	371	25	51.068147070415726	23192	36	172.96616512821822	690	29	53.45714206499169	163	6	62.03082277915118	927	126	49.73754211203064	5056	31	139.38239580122595	1069	76	110.74819922665783	530	37	56.2003316885707	356	31	48.435595210613386	477	28	65.40743462604286	868	15	70.77634429727543	582	27	83.46466427399736	906	34	46.30931625272061	535	61	58.33019855063085	582	32	45.15394900006852	380	16	52.317188045162524	754	30	47.578933850143194	573	97	69.43325305503487	1690	17	50.95243230565324	422	21	61.35113791497617	967	42	98.94550992151298	877	33	49.51758899624579	1185	18	44.45706804724795	1092	43	48.83611294910028	411	28	43.5697282418822	349	21	57.57444097922923	796	41	87.79748879473863	167	18	50.566277137336435	773	50	47.46423386666054	892	37	49.09749157477426	1885	63	77.78844320197753	1146	27	48.015440184056466	104	7	56.218944543564774	765	68	48.22311980412278	1819	51	65.84673148539026	843	44	54.8220734535652	1123	37	56.48197673786698	1344	21	122.2551363094331	1814	83	46.76608398025687	458	45	57.161598941692674	775	43	53.206552406775074	6798	50	144.4815344508926	242	12	48.70953715299299	635	25	61.3664370466271	233	8	68.05616037440569	717	39	57.09559348363866	536	38	60.00784603080773	747	17	60.57516691574454	631	18	51.1968073307558	694	46	51.63841627072282	429	27	47.949497894494435	1235	22	55.94344909700449	5350	121	130.45689908571478	587	20	52.44815848850487	914	30	97.21392482287904	1183	56	48.772643939677906	551	17	59.175662553268616	1647	20	137.55467688559074	372	26	57.531450064021875	1785	57	70.95522459851178	148	21	54.91103614762753	1170	24	46.27549193034923	1001	40	50.94292757791225	1723	95	51.60663378465451	854	42	47.63668289843	605	16	65.47212717016359	987	25	90.92100401637107	450	30	48.942865021538616	1646	81	45.970207434367026	1160	63	51.07348402388398	880	23	115.76287430543925	488	20	48.98756009543178	338	25	58.8507104281767	433	26	59.84137546572853	744	37	46.38327808351732	1055	24	46.500754946549506	551	49	61.73107888152201	661	26	47.59993731011349	948	67	48.395902357305665	326	5	62.02856344774012	1066	27	51.157468947928415	331	15	47.63255961847693	831	24	46.36870226664067	1029	26	55.375998017425474	673	22	51.062525009572596	1006	26	51.252580450344524	711	19	49.8165088650508	879	17	97.37708943569875	235	23	53.14117192879193	1777	23	55.71352643662989	598	17	51.06783196313815	1270	44	51.638791421606626	574	21	51.641706962221555	606	14	56.680581765393356	994	20	49.857597007895876	732	71	53.51388936178709	1799	36	115.46042941247248	1354	45	47.32491672027393	3099	6	126.2910738758499	399	19	51.720530877116865	640	29	48.13355457026675	757	21	51.157314322700415	1448	31	94.83101517859583	300	18	49.86494371130518	1188	39	45.95330075233023	172	41	51.956835732486475	402	5	88.16995888220076	family	Pseudomonadaceae
286	10222	5986	157.7024582173791	227	133	54.162423949633556	651	256	54.0998832407897	1804	575	73.63564017562913	1275	406	48.45551267663183	224	127	53.20853437167706	440	123	52.32515142301095	997	133	114.27898916043024	902	36	136.25106860758987	1723	590	47.53317297506416	896	266	55.35804992049799	163	82	49.25556137466486	1462	426	88.43420931451203	937	393	60.96676981536005	940	367	110.01621732260917	191	112	50.80282499107198	577	303	50.302387073443604	1076	439	51.368948948152294	4257	1218	48.85819697388167	232	42	59.11928280577354	267	85	57.84405925865714	612	228	54.148119861388395	5079	4656	169.73987252808496	458	20	69.48972077214148	533	212	48.440454658229115	1481	203	80.90277498472827	630	118	76.97259273214082	1448	336	126.7233685031947	563	184	115.08858333479603	437	124	47.777527344405115	604	248	46.62814612704098	1687	691	100.3634711664829	250	111	55.175655128506655	1051	131	131.95220651833637	253	3	64.01319051248983	694	447	46.069236016301076	701	260	134.49916959409902	607	107	45.593966653775276	302	33	57.63269991773155	959	233	70.73594110033001	471	64	56.08856404670787	2011	290	132.98667739747904	536	75	133.35559383081028	1059	129	124.47841381261274	143	68	68.4957879189192	445	139	51.92539381939829	127	69	60.143803825053595	207	85	57.6733414004232	228	115	50.92222071509037	547	211	47.990457825361396	220	127	47.556882019031896	1629	504	128.44112652015343	291	127	51.6423216048357	519	49	56.179430063544615	327	85	56.88883192602679	3001	165	131.51439733795323	391	46	65.75007174206286	553	194	54.14682910811753	4609	1443	152.59819899133097	368	168	50.117762461629866	709	99	56.60348952824947	169	103	59.31342459590386	164	77	62.09570431221314	144	68	113.81365910858972	584	317	49.45636055643273	1045	179	121.5471668929241	1951	441	129.00304182486076	962	351	99.32904867378596	871	254	52.19135245310466	965	396	48.91564856016384	613	300	45.65543427679797	308	56	51.656750308417365	483	176	56.59069408526232	1043	453	46.736078087700776	192	58	50.44693248173035	385	32	63.32425630194515	235	87	63.084808677407054	3385	1245	136.00055462211074	124	50	64.69808829118243	98	46	56.58586981325438	135	46	62.46706499792815	217	100	51.890232077233655	209	68	57.24603120057877	286	148	53.618430046514355	625	65	60.59362016241877	433	75	57.04328166500231	959	517	46.85560263217225	1917	335	129.76135527410932	535	216	50.05333176413312	2998	227	111.75877839676646	1244	296	56.83374953780559	653	151	54.80647583165774	641	124	83.27026418855779	4265	33	168.9384644670575	476	168	49.72432705174794	550	288	53.49300161900282	173	99	84.46054313266261	643	223	52.735638837870106	2582	515	149.06997131764655	222	120	56.31580236454189	603	285	123.87200011886628	585	289	54.881072694343544	467	194	49.99569245888201	580	199	71.03826170016104	455	258	44.41092617747844	1270	354	68.46271657872046	300	159	55.954609884895014	218	110	77.41531785000448	258	110	50.580566888282036	1232	406	123.46009529331201	219	93	57.8792791643162	264	71	62.79939257338824	523	152	66.76876112842291	2168	75	134.44375202779284	2362	431	134.99451539436012	813	256	51.72453141533453	185	92	55.04311114912082	4290	531	112.61692166707935	405	159	49.531108063818884	418	219	48.28987380390236	665	249	49.65884306656298	1832	549	55.7429373985139	952	204	90.17947570991936	429	134	53.588600130737696	547	321	77.86286681615482	526	244	54.28880056088193	1417	456	55.75563381962664	9590	3554	160.21077301623376	3355	171	157.22202869499364	4411	1530	143.70388730456204	465	131	72.77961855876582	607	267	46.37949276812251	532	126	59.090882924136075	396	109	55.50461959654973	599	144	78.74116013302792	84	53	58.506477385233765	640	180	48.25058644770209	349	191	47.60696664126262	305	155	58.78150290817816	610	140	53.487751457699936	334	71	50.97696770084381	9796	4226	168.2166455891542	123	68	89.32060552152633	1837	107	156.67093066974508	827	207	57.01217229990215	1048	400	57.17685060057056	7858	1788	109.24657684039362	59	37	76.01404336295411	439	222	46.66808586674558	193	16	104.18337601407944	112	55	56.32866269436464	291	115	61.552419046691504	322	146	97.07657737474258	777	188	52.311154032790355	694	197	49.96845171468005	932	337	83.82403840644815	1101	259	69.45028920962888	1080	342	90.88535202426309	358	240	49.698332839849215	382	111	70.93437908637259	100	65	63.75241507696429	437	121	65.41513351055582	573	227	55.16977481506651	1325	572	52.33790476373135	202	97	65.893850526739	737	225	55.991197797791685	541	178	51.17814469197852	340	124	55.53195603541069	260	86	57.83408024932847	2206	95	126.80279786389508	407	230	67.02301892872653	374	216	68.70384134666544	2100	121	123.82354522582506	292	160	57.602270594845734	463	129	55.132629795786784	2246	903	157.71439249041427	1765	789	83.09511073089634	164	81	51.660762407767415	88	21	58.750754047791595	2094	639	164.16148739138126	621	131	54.91612133747847	77	43	108.22363092577051	431	212	50.74339047644222	738	241	45.169529144887434	450	199	51.8188232953568	693	169	108.1905928691422	1292	436	103.05408226886544	5118	124	142.11697135192182	348	113	68.35468799823231	2321	822	133.41989654170712	2171	611	100.31473588352753	2570	191	126.38619753231228	902	245	51.659858694796526	1030	176	55.72464614248165	1214	116	127.04350594711666	466	175	63.788095194514646	1492	646	80.73513240956234	1057	394	94.11965164024208	385	176	48.73068798421867	143	75	63.47416521363234	259	100	64.27568353370259	511	241	45.031236684030006	701	309	46.87451248531199	1498	483	107.30352659502594	840	435	47.911697737309034	153	34	63.9834483518119	1156	285	50.450889816259654	848	310	60.36442948958286	284	56	63.612407718169365	565	137	57.872409658589895	540	389	52.49879889395369	594	123	108.19165084081179	67	50	64.28788544929331	460	230	54.60143455337503	400	173	47.045602228833516	670	154	75.10594386536128	361	178	102.79368291599609	271	124	54.933328093018105	303	136	51.527125413459245	491	222	50.29889106177172	768	334	48.66052562296134	1242	440	92.46216293171682	432	105	53.930006359796984	581	99	56.367281339150736	348	250	48.233719461339696	570	232	51.33316111012313	1062	550	44.40328869990327	693	326	49.11889149729773	481	196	48.379798098671586	326	148	52.96305683770414	440	181	53.551297955462964	423	149	51.38120912883986	183	105	47.37917006757516	441	305	51.32065787218071	1243	263	51.6463878712643	3023	201	128.93679212210773	355	233	51.17470894464359	11384	3653	83.22691365456764	679	245	56.343333805894154	359	88	62.701249431901786	256	119	65.28821774153923	487	159	52.8248596497387	274	74	56.03780423867047	496	159	56.545121623392276	927	184	52.81774467632754	690	110	59.03197133068007	982	322	49.76652207294248	850	403	90.95301727339735	635	279	52.62246384474651	282	138	72.87039682431437	617	218	58.42911633748514	11833	68	139.74149493739262	264	108	53.99296902733867	537	126	62.41658271803644	927	436	48.901350307486815	967	407	49.168426024710755	1592	643	54.94820572595323	253	111	53.750305529228285	435	254	51.7712765597505	493	119	86.67994223456641	765	68	57.110253196496046	728	243	64.3078350369962	226	73	66.99522732132084	275	111	75.55808313021704	254	126	48.58734420003196	1112	451	45.76495973015717	337	125	51.53151162159835	1129	450	50.942150873277555	369	133	61.4661874828447	16256	3740	117.81900634558649	366	56	62.05474110204325	520	210	52.208527124020684	1088	430	57.204119592137275	588	272	47.307825607386974	406	181	58.15813229883075	460	230	48.886781737626244	556	182	122.83457614237511	941	334	47.500124281993635	501	141	83.27643117256152	922	172	114.9536230655118	959	241	51.20184002012332	631	202	64.88666845862974	486	188	51.00141037945641	487	245	52.110936491967585	348	101	58.55322392201139	315	124	50.58025490223091	273	119	57.64158500506506	2545	1001	148.2059006924965	516	227	47.785956496783434	1215	238	109.00008962840693	173	101	66.20027661920548	680	207	48.260231107766444	347	154	54.770257050956246	2471	972	127.36777634850947	941	299	86.55367255914938	743	177	47.53078361895977	398	176	52.131775614613	672	146	66.80899039864372	1090	393	45.582509839300585	458	210	65.97205783006036	580	197	58.55694238860348	667	188	51.245839668536824	447	134	50.46047794113279	5156	1250	118.8150577998978	589	196	48.922288195938314	1307	263	127.49713943179775	1473	275	80.2694952508327	2628	156	149.56018283799568	629	82	68.39952541341316	1084	414	115.22143335483399	437	189	52.8500366785023	328	81	61.39128353260277	771	282	52.47742985059066	1177	416	90.1904386758357	864	207	55.62749110842268	1396	304	90.38269227711481	473	81	98.15643379189171	809	332	51.98018663895339	899	263	52.471090761716205	391	183	47.763707877089665	660	178	85.3262837378351	324	161	49.14047416700653	387	150	60.20610747531062	382	170	52.17661374433559	177	99	55.07929394095352	3455	452	135.78996363384002	1273	572	44.747688483982806	694	327	48.13385227326532	830	356	46.62250509949461	868	63	138.2760546922069	147	77	54.60335166773793	803	196	68.15270728476943	1706	540	81.88739973200587	500	122	55.11322520506486	8707	2105	110.46273414560258	618	180	51.64939896579784	3889	153	133.52534694307278	890	334	95.88363676775369	267	10	55.53755301377797	2539	416	88.21748420973528	1111	327	112.90223015369229	366	97	61.48266282827572	1264	374	85.20433587540762	214	149	53.891126319889985	420	164	62.761659439181955	237	105	64.75714547652798	61557	21418	156.90140186434363	793	320	67.948720030415	1438	401	68.3832049631692	338	123	55.266856504159406	267	149	58.48773908131789	2168	1031	146.73701976909578	860	171	60.685955761417375	140	82	68.83895101342968	288	98	79.25588558567298	390	195	51.13086902707845	1140	322	51.54619979062586	464	216	53.391516662468746	15451	6211	147.5611539448174	1693	251	83.82922065420753	633	124	53.96950076438334	221	121	50.76709496489036	1019	370	50.389251494105686	377	305	48.87354275898267	2177	715	97.23467860619053	4532	723	103.0839027871839	445	176	53.72679137702708	282	133	47.66193534732901	650	256	51.87823739457048	171	77	54.339132227651504	2356	280	110.5931308347175	2059	803	49.431912272514666	780	357	48.698319001456234	1057	427	109.7800176693747	461	223	54.37829298277608	354	166	51.29887823987428	1503	416	61.74345214221978	827	433	46.315737707041116	982	318	119.56942486372706	762	310	48.97998939796256	394	126	59.83018534082807	798	231	53.53976868508264	1887	634	81.00135956819611	1661	714	47.6351773163263	490	278	66.70256845490192	1104	353	54.70806612161424	171	63	57.919618614284225	379	49	64.71408314366826	206	87	51.25419614433328	2682	695	109.88995842643902	336	164	52.24089038525752	398	169	49.07429053048286	1637	212	90.69282633837847	965	522	53.8593916968127	1163	418	50.705392803732245	1350	361	97.41243660998184	842	258	55.17399331778053	1696	604	124.32751445169163	757	263	49.69740197892633	1894	249	115.76740045242599	754	286	49.84012027423243	933	232	47.10735412107519	212	127	46.01699934495475	278	154	47.93593421016788	519	190	54.39383989507994	169	56	58.53348613736264	1057	87	119.85442904558877	202	84	79.14290365678258	583	212	50.96607818611166	555	139	74.57276396220308	943	393	89.21778391983895	430	211	47.21954686054677	414	166	47.13328847829793	89	5	84.45133638615354	359	134	52.584249261914664	483	147	56.22127916399193	811	344	128.93014878586933	27885	11796	160.51411461024233	71	47	62.75745858438972	257	100	52.66272068061361	169	79	50.59596298954821	471	209	47.330861718611644	9354	11	146.87140520087124	571	309	45.7417171301841	708	204	59.22532111004132	241	108	47.18555796455236	683	176	51.022744238811526	336	138	47.08824470366888	318	97	52.38480240777992	127	74	58.52353487286618	452	172	52.66758788326195	44	17	44.502720574338895	2481	885	143.95509766127546	257	97	105.052967456203	1060	344	66.79908258185883	728	308	89.05158358046688	482	130	52.52602285401152	546	130	53.1252467329293	632	219	75.55690859622486	960	132	115.22172643440607	466	146	53.99798942873244	573	167	49.79368081050647	1596	125	128.42430998449626	669	175	53.866703259563785	433	81	54.606683754918826	398	43	59.862370672751666	310	154	47.88339566662104	476	320	47.51047707194697	635	260	128.628743408643	287	129	83.43737862444796	429	187	48.61789262959006	456	179	52.877342780483694	294	80	130.08582053427395	191	77	60.07138749454662	248	103	54.0458485407412	828	75	143.88207977833682	382	171	49.26485651807822	8148	127	144.3716440144592	454	190	50.03759268219178	334	36	48.74079079480822	341	237	45.33663234897984	81	54	61.63054542875558	521	203	50.15601981679602	458	192	50.0758164260068	136	58	67.88309257357189	525	159	50.634763970686514	822	99	109.37522297484277	690	252	47.842232576872426	376	83	58.412064525516996	418	194	48.49330973559478	430	219	60.43441361025259	367	116	55.98400066168658	147	58	48.01835712692392	486	164	48.58026479308232	362	87	57.028649505624394	2102	264	117.26188533665797	595	156	50.95605161571858	504	215	81.94462689196232	126	29	72.57375481492532	358	203	46.34758759384192	112	32	100.58165209181347	2272	514	89.10297604977723	6150	2001	135.05145165784603	916	270	110.21865914883267	228	106	69.5233696264642	204	119	51.088138737801316	638	236	46.75717706945831	660	107	67.98581882883985	576	280	49.46064598561074	525	107	53.92629123435055	128	23	94.02017389720193	212	117	84.03109092923935	395	145	50.809356081371334	330	133	48.50037163839837	151	122	47.454923575479334	594	220	47.69744395571407	335	162	46.744494864062254	487	87	90.14470616223284	573	216	46.96060277270346	238	108	53.79797929181376	567	309	47.655763241656516	138	64	50.12951959505607	538	174	47.09434618089321	462	235	47.04238133886988	567	165	51.99159772313035	447	120	52.15081914343385	293	99	63.007164940488074	313	118	51.61813506752569	23126	101	173.31238872496917	634	208	54.00683538425256	147	79	64.1095161879606	751	368	50.77498873973163	4970	105	140.99402550552475	429	161	107.04604734262885	445	203	57.695891187088115	284	127	49.14379402814853	409	177	68.89267393839859	790	271	73.02176252266503	555	190	85.18271418245143	804	321	46.325870653738534	462	173	60.413018216667886	509	204	45.40114867774656	332	83	53.60863959235584	712	484	47.83094984799375	463	182	72.94091634686934	1642	415	51.154206268312336	375	96	63.4371444171966	909	149	101.9844932548808	764	271	50.1482693719787	1075	218	44.557428256859914	960	365	49.08741398207332	383	223	43.44956727312544	309	178	59.20158212461115	729	128	91.5346395845694	141	93	51.06230025723484	622	270	47.77930012114427	808	325	49.317119655166	1778	338	79.65868921322202	928	359	48.12725612310134	97	54	56.260240418517064	652	300	48.58138226376104	1622	481	68.08365846179906	656	233	53.91826539698072	1069	107	57.087737272824334	1309	143	124.23982288646468	1598	620	46.90293363184633	375	156	58.59125993179334	684	325	54.24446107168392	6591	2928	146.9893206375063	190	102	48.77324967230514	557	276	63.09974986129135	225	100	68.88724262954929	597	140	59.26165929386164	450	189	62.583429852232086	719	84	61.217170123253695	486	120	52.41548156844428	594	283	52.24547876048925	369	130	48.53436606133082	1183	175	56.457740228255034	4792	1450	134.505592665175	517	165	53.131072851663895	860	299	100.14060533625836	1040	344	49.21869052347785	520	116	59.94405850007022	1627	403	138.6701291488152	299	94	60.1223248410061	1684	271	72.07801964037617	118	56	56.55004643764856	1003	365	46.208058911881984	906	294	51.31798097690199	1469	648	52.53037192079891	769	210	47.85113670082481	582	192	66.24714379016619	918	368	94.24705309371541	391	160	48.93649888754216	1329	642	45.89186620547254	988	355	51.70355548999865	840	88	119.02565758234533	422	144	49.385909544926	298	88	60.29712653926483	379	115	60.991151324493146	648	289	46.23378014378322	959	384	46.82480495374043	479	99	64.50641895690306	599	248	47.967747778988915	760	350	48.896600826919624	304	54	63.23295969495112	989	332	51.617016177635556	237	128	47.45828764471707	727	225	46.286298558530085	907	376	56.60942798095553	620	151	51.582307519070454	844	187	51.957617032175776	637	229	50.472530931383695	852	58	98.97858952872338	212	109	53.914572546129364	1654	280	56.34171704479404	550	177	51.61053815419715	1140	314	51.79742266475881	510	257	50.98601916130563	549	162	56.69647706961076	909	356	50.36617504120278	591	250	54.361882573376846	1706	796	119.05677917741873	1186	368	47.519930517539905	3042	88	127.79892909882282	316	106	52.60683920040207	547	187	48.472972831089095	653	264	52.117143310688256	1372	557	97.12720245611442	247	104	49.745999730196864	1033	366	45.969822509817696	112	46	52.12104119365425	397	40	88.61212799188817	genus	Pseudomonas
46677	0	0	-inf	0	0	-inf	0	0	-inf	0	0	-inf	0	0	-inf	0	0	-inf	0	0	-inf	0	0	-inf	0	0	-inf	0	0	-inf	0	0	-inf	0	0	-inf	0	0	-inf	0	0	-inf	0	0	-inf	0	0	-inf	0	0	-inf	0	0	-inf	0	0	-inf	0	0	-inf	0	0	-inf	0	0	-inf	0	0	-inf	0	0	-inf	0	0	-inf	0	0	-inf	0	0	-inf	0	0	-inf	0	0	-inf	0	0	-inf	0	0	-inf	0	0	-inf	0	0	-inf	0	0	-inf	0	0	-inf	0	0	-inf	0	0	-inf	0	0	-inf	0	0	-inf	0	0	-inf	0	0	-inf	0	0	-inf	0	0	-inf	0	0	-inf	0	0	-inf	0	0	-inf	0	0	-inf	0	0	-inf	0	0	-inf	0	0	-inf	0	0	-inf	0	0	-inf	0	0	-inf	0	0	-inf	0	0	-inf	0	0	-inf	0	0	-inf	0	0	-inf	0	0	-inf	0	0	-inf	0	0	-inf	0	0	-inf	0	0	-inf	0	0	-inf	0	0	-inf	0	0	-inf	0	0	-inf	0	0	-inf	0	0	-inf	0	0	-inf	0	0	-inf	0	0	-inf	0	0	-inf	0	0	-inf	0	0	-inf	0	0	-inf	0	0	-inf	0	0	-inf	0	0	-inf	0	0	-inf	0	0	-inf	0	0	-inf	0	0	-inf	0	0	-inf	0	0	-inf	0	0	-inf	0	0	-inf	0	0	-inf	0	0	-inf	0	0	-inf	0	0	-inf	0	0	-inf	0	0	-inf	0	0	-inf	0	0	-inf	0	0	-inf	0	0	-inf	0	0	-inf	0	0	-inf	0	0	-inf	0	0	-inf	0	0	-inf	0	0	-inf	0	0	-inf	0	0	-inf	0	0	-inf	0	0	-inf	0	0	-inf	0	0	-inf	0	0	-inf	0	0	-inf	0	0	-inf	0	0	-inf	0	0	-inf	0	0	-inf	0	0	-inf	0	0	-inf	0	0	-inf	0	0	-inf	0	0	-inf	0	0	-inf	0	0	-inf	0	0	-inf	0	0	-inf	0	0	-inf	0	0	-inf	0	0	-inf	0	0	-inf	0	0	-inf	0	0	-inf	0	0	-inf	0	0	-inf	0	0	-inf	73	73	44.0886836083415	0	0	-inf	0	0	-inf	0	0	-inf	0	0	-inf	0	0	-inf	0	0	-inf	0	0	-inf	0	0	-inf	0	0	-inf	0	0	-inf	0	0	-inf	0	0	-inf	0	0	-inf	0	0	-inf	0	0	-inf	0	0	-inf	0	0	-inf	0	0	-inf	0	0	-inf	0	0	-inf	0	0	-inf	0	0	-inf	0	0	-inf	0	0	-inf	0	0	-inf	0	0	-inf	0	0	-inf	0	0	-inf	0	0	-inf	0	0	-inf	0	0	-inf	0	0	-inf	0	0	-inf	0	0	-inf	0	0	-inf	0	0	-inf	0	0	-inf	0	0	-inf	0	0	-inf	0	0	-inf	0	0	-inf	0	0	-inf	0	0	-inf	0	0	-inf	0	0	-inf	0	0	-inf	0	0	-inf	0	0	-inf	0	0	-inf	0	0	-inf	0	0	-inf	0	0	-inf	22	22	43.706877206919124	0	0	-inf	0	0	-inf	0	0	-inf	0	0	-inf	0	0	-inf	0	0	-inf	0	0	-inf	0	0	-inf	0	0	-inf	16	16	41.5625	0	0	-inf	0	0	-inf	0	0	-inf	0	0	-inf	0	0	-inf	0	0	-inf	0	0	-inf	0	0	-inf	0	0	-inf	0	0	-inf	0	0	-inf	0	0	-inf	0	0	-inf	0	0	-inf	0	0	-inf	0	0	-inf	0	0	-inf	0	0	-inf	0	0	-inf	0	0	-inf	0	0	-inf	0	0	-inf	0	0	-inf	0	0	-inf	0	0	-inf	0	0	-inf	0	0	-inf	0	0	-inf	0	0	-inf	0	0	-inf	0	0	-inf	0	0	-inf	0	0	-inf	0	0	-inf	0	0	-inf	0	0	-inf	0	0	-inf	0	0	-inf	0	0	-inf	0	0	-inf	0	0	-inf	0	0	-inf	0	0	-inf	0	0	-inf	0	0	-inf	0	0	-inf	0	0	-inf	0	0	-inf	8	8	45.89946023783539	0	0	-inf	0	0	-inf	0	0	-inf	0	0	-inf	0	0	-inf	0	0	-inf	0	0	-inf	0	0	-inf	0	0	-inf	0	0	-inf	0	0	-inf	0	0	-inf	0	0	-inf	0	0	-inf	0	0	-inf	0	0	-inf	0	0	-inf	0	0	-inf	0	0	-inf	0	0	-inf	0	0	-inf	0	0	-inf	0	0	-inf	0	0	-inf	0	0	-inf	0	0	-inf	0	0	-inf	0	0	-inf	0	0	-inf	0	0	-inf	0	0	-inf	0	0	-inf	0	0	-inf	0	0	-inf	0	0	-inf	0	0	-inf	0	0	-inf	0	0	-inf	0	0	-inf	0	0	-inf	0	0	-inf	0	0	-inf	0	0	-inf	0	0	-inf	0	0	-inf	0	0	-inf	0	0	-inf	0	0	-inf	0	0	-inf	0	0	-inf	0	0	-inf	0	0	-inf	0	0	-inf	0	0	-inf	0	0	-inf	0	0	-inf	0	0	-inf	0	0	-inf	0	0	-inf	0	0	-inf	0	0	-inf	0	0	-inf	0	0	-inf	0	0	-inf	0	0	-inf	0	0	-inf	0	0	-inf	0	0	-inf	0	0	-inf	0	0	-inf	0	0	-inf	0	0	-inf	0	0	-inf	0	0	-inf	0	0	-inf	0	0	-inf	0	0	-inf	0	0	-inf	0	0	-inf	0	0	-inf	0	0	-inf	0	0	-inf	0	0	-inf	0	0	-inf	0	0	-inf	0	0	-inf	0	0	-inf	0	0	-inf	0	0	-inf	0	0	-inf	0	0	-inf	0	0	-inf	0	0	-inf	0	0	-inf	0	0	-inf	0	0	-inf	0	0	-inf	0	0	-inf	0	0	-inf	0	0	-inf	0	0	-inf	0	0	-inf	0	0	-inf	0	0	-inf	0	0	-inf	10	10	46.13794480867567	0	0	-inf	0	0	-inf	0	0	-inf	0	0	-inf	0	0	-inf	0	0	-inf	0	0	-inf	0	0	-inf	0	0	-inf	0	0	-inf	0	0	-inf	0	0	-inf	0	0	-inf	0	0	-inf	0	0	-inf	0	0	-inf	0	0	-inf	0	0	-inf	0	0	-inf	0	0	-inf	0	0	-inf	0	0	-inf	0	0	-inf	0	0	-inf	0	0	-inf	0	0	-inf	0	0	-inf	0	0	-inf	0	0	-inf	0	0	-inf	0	0	-inf	0	0	-inf	0	0	-inf	0	0	-inf	0	0	-inf	0	0	-inf	0	0	-inf	0	0	-inf	0	0	-inf	0	0	-inf	0	0	-inf	0	0	-inf	0	0	-inf	0	0	-inf	0	0	-inf	0	0	-inf	0	0	-inf	0	0	-inf	0	0	-inf	0	0	-inf	0	0	-inf	0	0	-inf	0	0	-inf	0	0	-inf	0	0	-inf	0	0	-inf	0	0	-inf	0	0	-inf	0	0	-inf	0	0	-inf	0	0	-inf	0	0	-inf	0	0	-inf	0	0	-inf	0	0	-inf	0	0	-inf	0	0	-inf	0	0	-inf	0	0	-inf	0	0	-inf	0	0	-inf	0	0	-inf	0	0	-inf	0	0	-inf	0	0	-inf	0	0	-inf	0	0	-inf	0	0	-inf	0	0	-inf	0	0	-inf	0	0	-inf	0	0	-inf	0	0	-inf	0	0	-inf	0	0	-inf	0	0	-inf	0	0	-inf	0	0	-inf	0	0	-inf	0	0	-inf	0	0	-inf	0	0	-inf	0	0	-inf	0	0	-inf	0	0	-inf	0	0	-inf	0	0	-inf	0	0	-inf	0	0	-inf	0	0	-inf	0	0	-inf	0	0	-inf	0	0	-inf	0	0	-inf	0	0	-inf	0	0	-inf	0	0	-inf	0	0	-inf	0	0	-inf	0	0	-inf	0	0	-inf	0	0	-inf	0	0	-inf	0	0	-inf	0	0	-inf	0	0	-inf	0	0	-inf	0	0	-inf	0	0	-inf	0	0	-inf	0	0	-inf	0	0	-inf	0	0	-inf	0	0	-inf	0	0	-inf	0	0	-inf	0	0	-inf	0	0	-inf	0	0	-inf	0	0	-inf	0	0	-inf	0	0	-inf	0	0	-inf	0	0	-inf	0	0	-inf	0	0	-inf	0	0	-inf	0	0	-inf	0	0	-inf	0	0	-inf	0	0	-inf	0	0	-inf	0	0	-inf	0	0	-inf	0	0	-inf	0	0	-inf	0	0	-inf	0	0	-inf	0	0	-inf	0	0	-inf	0	0	-inf	0	0	-inf	0	0	-inf	0	0	-inf	0	0	-inf	0	0	-inf	0	0	-inf	0	0	-inf	0	0	-inf	0	0	-inf	0	0	-inf	0	0	-inf	0	0	-inf	0	0	-inf	0	0	-inf	0	0	-inf	0	0	-inf	0	0	-inf	0	0	-inf	0	0	-inf	0	0	-inf	0	0	-inf	0	0	-inf	0	0	-inf	0	0	-inf	0	0	-inf	0	0	-inf	0	0	-inf	0	0	-inf	0	0	-inf	0	0	-inf	0	0	-inf	0	0	-inf	0	0	-inf	0	0	-inf	0	0	-inf	0	0	-inf	0	0	-inf	0	0	-inf	0	0	-inf	0	0	-inf	0	0	-inf	0	0	-inf	0	0	-inf	0	0	-inf	0	0	-inf	0	0	-inf	0	0	-inf	0	0	-inf	0	0	-inf	0	0	-inf	0	0	-inf	0	0	-inf	0	0	-inf	0	0	-inf	0	0	-inf	0	0	-inf	0	0	-inf	0	0	-inf	0	0	-inf	0	0	-inf	0	0	-inf	0	0	-inf	0	0	-inf	0	0	-inf	0	0	-inf	0	0	-inf	0	0	-inf	0	0	-inf	0	0	-inf	0	0	-inf	0	0	-inf	0	0	-inf	0	0	-inf	0	0	-inf	0	0	-inf	0	0	-inf	0	0	-inf	0	0	-inf	0	0	-inf	0	0	-inf	0	0	-inf	0	0	-inf	0	0	-inf	0	0	-inf	0	0	-inf	0	0	-inf	0	0	-inf	0	0	-inf	0	0	-inf	0	0	-inf	0	0	-inf	0	0	-inf	0	0	-inf	0	0	-inf	0	0	-inf	0	0	-inf	0	0	-inf	0	0	-inf	0	0	-inf	0	0	-inf	0	0	-inf	0	0	-inf	0	0	-inf	0	0	-inf	0	0	-inf	0	0	-inf	0	0	-inf	0	0	-inf	0	0	-inf	0	0	-inf	0	0	-inf	species	Pseudomonas agarici
47884	0	0	-inf	0	0	-inf	0	0	-inf	0	0	-inf	61	61	47.442699464175696	0	0	-inf	0	0	-inf	0	0	-inf	0	0	-inf	0	0	-inf	0	0	-inf	0	0	-inf	0	0	-inf	0	0	-inf	0	0	-inf	0	0	-inf	0	0	-inf	0	0	-inf	0	0	-inf	0	0	-inf	0	0	-inf	0	0	-inf	0	0	-inf	0	0	-inf	0	0	-inf	0	0	-inf	0	0	-inf	0	0	-inf	0	0	-inf	0	0	-inf	0	0	-inf	0	0	-inf	0	0	-inf	0	0	-inf	0	0	-inf	0	0	-inf	0	0	-inf	21	21	42.76190476190476	0	0	-inf	0	0	-inf	0	0	-inf	0	0	-inf	0	0	-inf	0	0	-inf	0	0	-inf	0	0	-inf	0	0	-inf	0	0	-inf	0	0	-inf	0	0	-inf	0	0	-inf	0	0	-inf	0	0	-inf	0	0	-inf	0	0	-inf	0	0	-inf	0	0	-inf	0	0	-inf	0	0	-inf	0	0	-inf	0	0	-inf	0	0	-inf	0	0	-inf	0	0	-inf	0	0	-inf	0	0	-inf	0	0	-inf	0	0	-inf	0	0	-inf	0	0	-inf	0	0	-inf	0	0	-inf	0	0	-inf	0	0	-inf	0	0	-inf	0	0	-inf	0	0	-inf	0	0	-inf	0	0	-inf	0	0	-inf	0	0	-inf	0	0	-inf	0	0	-inf	0	0	-inf	0	0	-inf	0	0	-inf	0	0	-inf	0	0	-inf	0	0	-inf	0	0	-inf	0	0	-inf	0	0	-inf	0	0	-inf	0	0	-inf	0	0	-inf	0	0	-inf	0	0	-inf	0	0	-inf	0	0	-inf	0	0	-inf	0	0	-inf	0	0	-inf	0	0	-inf	0	0	-inf	0	0	-inf	0	0	-inf	0	0	-inf	0	0	-inf	0	0	-inf	0	0	-inf	0	0	-inf	0	0	-inf	0	0	-inf	0	0	-inf	0	0	-inf	0	0	-inf	0	0	-inf	0	0	-inf	0	0	-inf	0	0	-inf	0	0	-inf	7	7	53.53788402775325	0	0	-inf	0	0	-inf	0	0	-inf	0	0	-inf	0	0	-inf	0	0	-inf	0	0	-inf	0	0	-inf	0	0	-inf	0	0	-inf	0	0	-inf	0	0	-inf	0	0	-inf	0	0	-inf	0	0	-inf	0	0	-inf	0	0	-inf	0	0	-inf	0	0	-inf	0	0	-inf	0	0	-inf	0	0	-inf	0	0	-inf	0	0	-inf	24	24	66.06688543751343	0	0	-inf	0	0	-inf	0	0	-inf	0	0	-inf	0	0	-inf	0	0	-inf	0	0	-inf	0	0	-inf	0	0	-inf	0	0	-inf	0	0	-inf	0	0	-inf	0	0	-inf	0	0	-inf	0	0	-inf	0	0	-inf	0	0	-inf	0	0	-inf	0	0	-inf	0	0	-inf	0	0	-inf	0	0	-inf	0	0	-inf	0	0	-inf	0	0	-inf	0	0	-inf	0	0	-inf	0	0	-inf	0	0	-inf	0	0	-inf	0	0	-inf	0	0	-inf	0	0	-inf	0	0	-inf	0	0	-inf	0	0	-inf	0	0	-inf	0	0	-inf	0	0	-inf	0	0	-inf	0	0	-inf	0	0	-inf	0	0	-inf	0	0	-inf	0	0	-inf	0	0	-inf	0	0	-inf	0	0	-inf	0	0	-inf	0	0	-inf	0	0	-inf	0	0	-inf	0	0	-inf	0	0	-inf	0	0	-inf	0	0	-inf	0	0	-inf	0	0	-inf	0	0	-inf	0	0	-inf	0	0	-inf	0	0	-inf	0	0	-inf	0	0	-inf	0	0	-inf	0	0	-inf	0	0	-inf	0	0	-inf	0	0	-inf	0	0	-inf	0	0	-inf	0	0	-inf	0	0	-inf	0	0	-inf	0	0	-inf	0	0	-inf	0	0	-inf	0	0	-inf	21	21	45.23118125344502	0	0	-inf	0	0	-inf	0	0	-inf	0	0	-inf	0	0	-inf	0	0	-inf	0	0	-inf	0	0	-inf	0	0	-inf	0	0	-inf	0	0	-inf	76	76	70.81593428056169	0	0	-inf	0	0	-inf	0	0	-inf	0	0	-inf	0	0	-inf	0	0	-inf	0	0	-inf	0	0	-inf	0	0	-inf	11	11	46.29444180007519	0	0	-inf	0	0	-inf	0	0	-inf	0	0	-inf	0	0	-inf	0	0	-inf	42	42	46.18987274157721	0	0	-inf	54	54	45.5006469431302	0	0	-inf	0	0	-inf	0	0	-inf	0	0	-inf	0	0	-inf	0	0	-inf	0	0	-inf	0	0	-inf	0	0	-inf	0	0	-inf	0	0	-inf	0	0	-inf	0	0	-inf	0	0	-inf	0	0	-inf	10	10	47.31492782986674	0	0	-inf	0	0	-inf	0	0	-inf	0	0	-inf	0	0	-inf	0	0	-inf	0	0	-inf	0	0	-inf	0	0	-inf	0	0	-inf	0	0	-inf	0	0	-inf	0	0	-inf	0	0	-inf	0	0	-inf	0	0	-inf	0	0	-inf	0	0	-inf	0	0	-inf	0	0	-inf	0	0	-inf	0	0	-inf	8	8	45.28561193388212	0	0	-inf	0	0	-inf	0	0	-inf	0	0	-inf	0	0	-inf	0	0	-inf	0	0	-inf	0	0	-inf	0	0	-inf	10	10	60.30609665440988	0	0	-inf	0	0	-inf	0	0	-inf	0	0	-inf	0	0	-inf	0	0	-inf	0	0	-inf	0	0	-inf	26	26	45.383618703089454	8	8	64.4313802557146	0	0	-inf	0	0	-inf	0	0	-inf	0	0	-inf	0	0	-inf	0	0	-inf	0	0	-inf	0	0	-inf	0	0	-inf	0	0	-inf	0	0	-inf	14	14	45.14505039150231	0	0	-inf	0	0	-inf	0	0	-inf	0	0	-inf	0	0	-inf	0	0	-inf	0	0	-inf	0	0	-inf	0	0	-inf	0	0	-inf	0	0	-inf	0	0	-inf	0	0	-inf	0	0	-inf	0	0	-inf	0	0	-inf	0	0	-inf	0	0	-inf	0	0	-inf	0	0	-inf	0	0	-inf	0	0	-inf	0	0	-inf	0	0	-inf	0	0	-inf	0	0	-inf	0	0	-inf	0	0	-inf	0	0	-inf	0	0	-inf	0	0	-inf	0	0	-inf	0	0	-inf	0	0	-inf	0	0	-inf	0	0	-inf	0	0	-inf	0	0	-inf	0	0	-inf	0	0	-inf	0	0	-inf	0	0	-inf	0	0	-inf	0	0	-inf	0	0	-inf	0	0	-inf	0	0	-inf	0	0	-inf	0	0	-inf	0	0	-inf	0	0	-inf	0	0	-inf	0	0	-inf	0	0	-inf	0	0	-inf	0	0	-inf	0	0	-inf	0	0	-inf	0	0	-inf	0	0	-inf	0	0	-inf	12	12	70.23860570131897	0	0	-inf	0	0	-inf	0	0	-inf	0	0	-inf	0	0	-inf	0	0	-inf	0	0	-inf	0	0	-inf	0	0	-inf	0	0	-inf	0	0	-inf	0	0	-inf	0	0	-inf	0	0	-inf	0	0	-inf	0	0	-inf	0	0	-inf	0	0	-inf	0	0	-inf	0	0	-inf	0	0	-inf	0	0	-inf	0	0	-inf	0	0	-inf	0	0	-inf	0	0	-inf	0	0	-inf	0	0	-inf	0	0	-inf	0	0	-inf	0	0	-inf	0	0	-inf	0	0	-inf	0	0	-inf	0	0	-inf	0	0	-inf	0	0	-inf	0	0	-inf	0	0	-inf	0	0	-inf	0	0	-inf	0	0	-inf	0	0	-inf	0	0	-inf	0	0	-inf	14	14	72.63705792085466	0	0	-inf	0	0	-inf	0	0	-inf	0	0	-inf	0	0	-inf	0	0	-inf	0	0	-inf	0	0	-inf	0	0	-inf	0	0	-inf	0	0	-inf	0	0	-inf	0	0	-inf	0	0	-inf	0	0	-inf	0	0	-inf	0	0	-inf	0	0	-inf	0	0	-inf	0	0	-inf	0	0	-inf	0	0	-inf	0	0	-inf	0	0	-inf	0	0	-inf	0	0	-inf	0	0	-inf	0	0	-inf	0	0	-inf	0	0	-inf	0	0	-inf	0	0	-inf	0	0	-inf	0	0	-inf	0	0	-inf	0	0	-inf	0	0	-inf	0	0	-inf	0	0	-inf	0	0	-inf	0	0	-inf	0	0	-inf	0	0	-inf	0	0	-inf	0	0	-inf	0	0	-inf	0	0	-inf	0	0	-inf	0	0	-inf	0	0	-inf	0	0	-inf	0	0	-inf	0	0	-inf	0	0	-inf	0	0	-inf	0	0	-inf	0	0	-inf	0	0	-inf	0	0	-inf	0	0	-inf	0	0	-inf	0	0	-inf	20	20	44.633213979959514	0	0	-inf	0	0	-inf	0	0	-inf	0	0	-inf	0	0	-inf	0	0	-inf	0	0	-inf	0	0	-inf	0	0	-inf	0	0	-inf	0	0	-inf	0	0	-inf	0	0	-inf	0	0	-inf	0	0	-inf	0	0	-inf	0	0	-inf	0	0	-inf	0	0	-inf	0	0	-inf	0	0	-inf	0	0	-inf	29	29	45.80010697130447	0	0	-inf	0	0	-inf	0	0	-inf	0	0	-inf	0	0	-inf	0	0	-inf	0	0	-inf	0	0	-inf	0	0	-inf	0	0	-inf	0	0	-inf	0	0	-inf	0	0	-inf	0	0	-inf	0	0	-inf	0	0	-inf	0	0	-inf	0	0	-inf	0	0	-inf	0	0	-inf	0	0	-inf	0	0	-inf	13	13	48.467348812979466	0	0	-inf	0	0	-inf	0	0	-inf	0	0	-inf	0	0	-inf	0	0	-inf	0	0	-inf	0	0	-inf	0	0	-inf	0	0	-inf	0	0	-inf	0	0	-inf	0	0	-inf	0	0	-inf	0	0	-inf	0	0	-inf	0	0	-inf	0	0	-inf	0	0	-inf	0	0	-inf	0	0	-inf	0	0	-inf	0	0	-inf	0	0	-inf	0	0	-inf	32	32	46.262007775087504	0	0	-inf	0	0	-inf	0	0	-inf	0	0	-inf	13	13	46.9326351525125	0	0	-inf	0	0	-inf	0	0	-inf	0	0	-inf	0	0	-inf	0	0	-inf	0	0	-inf	0	0	-inf	0	0	-inf	0	0	-inf	0	0	-inf	0	0	-inf	0	0	-inf	0	0	-inf	0	0	-inf	0	0	-inf	0	0	-inf	13	13	46.573706963759314	0	0	-inf	0	0	-inf	0	0	-inf	0	0	-inf	0	0	-inf	0	0	-inf	0	0	-inf	0	0	-inf	0	0	-inf	0	0	-inf	0	0	-inf	0	0	-inf	0	0	-inf	0	0	-inf	0	0	-inf	0	0	-inf	0	0	-inf	0	0	-inf	0	0	-inf	0	0	-inf	species	Pseudomonas taetrolens
47886	0	0	-inf	0	0	-inf	0	0	-inf	0	0	-inf	0	0	-inf	0	0	-inf	0	0	-inf	0	0	-inf	0	0	-inf	0	0	-inf	0	0	-inf	0	0	-inf	0	0	-inf	0	0	-inf	0	0	-inf	0	0	-inf	0	0	-inf	0	0	-inf	11	11	43.864106284826455	0	0	-inf	0	0	-inf	0	0	-inf	0	0	-inf	0	0	-inf	0	0	-inf	0	0	-inf	0	0	-inf	0	0	-inf	0	0	-inf	0	0	-inf	0	0	-inf	0	0	-inf	0	0	-inf	0	0	-inf	0	0	-inf	0	0	-inf	0	0	-inf	0	0	-inf	0	0	-inf	0	0	-inf	0	0	-inf	0	0	-inf	0	0	-inf	0	0	-inf	0	0	-inf	0	0	-inf	0	0	-inf	0	0	-inf	0	0	-inf	10	10	41.0	0	0	-inf	0	0	-inf	0	0	-inf	0	0	-inf	0	0	-inf	0	0	-inf	0	0	-inf	0	0	-inf	0	0	-inf	0	0	-inf	0	0	-inf	0	0	-inf	8	8	42.906326927232925	0	0	-inf	0	0	-inf	0	0	-inf	0	0	-inf	0	0	-inf	0	0	-inf	0	0	-inf	0	0	-inf	0	0	-inf	0	0	-inf	0	0	-inf	0	0	-inf	0	0	-inf	0	0	-inf	0	0	-inf	0	0	-inf	0	0	-inf	0	0	-inf	0	0	-inf	0	0	-inf	0	0	-inf	0	0	-inf	0	0	-inf	0	0	-inf	0	0	-inf	0	0	-inf	0	0	-inf	0	0	-inf	0	0	-inf	0	0	-inf	0	0	-inf	0	0	-inf	0	0	-inf	0	0	-inf	0	0	-inf	0	0	-inf	0	0	-inf	0	0	-inf	0	0	-inf	0	0	-inf	0	0	-inf	0	0	-inf	0	0	-inf	0	0	-inf	0	0	-inf	0	0	-inf	0	0	-inf	0	0	-inf	0	0	-inf	0	0	-inf	0	0	-inf	0	0	-inf	0	0	-inf	0	0	-inf	0	0	-inf	0	0	-inf	0	0	-inf	0	0	-inf	0	0	-inf	0	0	-inf	0	0	-inf	0	0	-inf	0	0	-inf	0	0	-inf	0	0	-inf	0	0	-inf	0	0	-inf	0	0	-inf	0	0	-inf	0	0	-inf	0	0	-inf	0	0	-inf	0	0	-inf	0	0	-inf	0	0	-inf	0	0	-inf	0	0	-inf	0	0	-inf	0	0	-inf	0	0	-inf	0	0	-inf	0	0	-inf	0	0	-inf	0	0	-inf	0	0	-inf	0	0	-inf	0	0	-inf	0	0	-inf	0	0	-inf	0	0	-inf	0	0	-inf	0	0	-inf	0	0	-inf	0	0	-inf	0	0	-inf	0	0	-inf	7	7	43.56765606730592	0	0	-inf	0	0	-inf	0	0	-inf	0	0	-inf	0	0	-inf	0	0	-inf	0	0	-inf	0	0	-inf	0	0	-inf	0	0	-inf	0	0	-inf	0	0	-inf	0	0	-inf	0	0	-inf	0	0	-inf	0	0	-inf	0	0	-inf	0	0	-inf	0	0	-inf	0	0	-inf	0	0	-inf	0	0	-inf	0	0	-inf	0	0	-inf	0	0	-inf	0	0	-inf	0	0	-inf	0	0	-inf	0	0	-inf	0	0	-inf	0	0	-inf	0	0	-inf	0	0	-inf	0	0	-inf	0	0	-inf	0	0	-inf	0	0	-inf	0	0	-inf	0	0	-inf	0	0	-inf	0	0	-inf	0	0	-inf	0	0	-inf	0	0	-inf	0	0	-inf	0	0	-inf	0	0	-inf	0	0	-inf	0	0	-inf	0	0	-inf	0	0	-inf	0	0	-inf	0	0	-inf	0	0	-inf	0	0	-inf	0	0	-inf	0	0	-inf	0	0	-inf	0	0	-inf	0	0	-inf	0	0	-inf	0	0	-inf	0	0	-inf	0	0	-inf	0	0	-inf	0	0	-inf	0	0	-inf	0	0	-inf	0	0	-inf	0	0	-inf	0	0	-inf	0	0	-inf	7	7	44.003834374553456	0	0	-inf	0	0	-inf	0	0	-inf	0	0	-inf	0	0	-inf	0	0	-inf	0	0	-inf	0	0	-inf	0	0	-inf	0	0	-inf	0	0	-inf	0	0	-inf	0	0	-inf	0	0	-inf	0	0	-inf	0	0	-inf	0	0	-inf	0	0	-inf	0	0	-inf	0	0	-inf	0	0	-inf	0	0	-inf	0	0	-inf	0	0	-inf	0	0	-inf	0	0	-inf	0	0	-inf	0	0	-inf	0	0	-inf	0	0	-inf	0	0	-inf	0	0	-inf	0	0	-inf	0	0	-inf	0	0	-inf	0	0	-inf	0	0	-inf	0	0	-inf	0	0	-inf	0	0	-inf	0	0	-inf	0	0	-inf	0	0	-inf	0	0	-inf	0	0	-inf	0	0	-inf	0	0	-inf	0	0	-inf	0	0	-inf	0	0	-inf	0	0	-inf	0	0	-inf	0	0	-inf	0	0	-inf	0	0	-inf	0	0	-inf	0	0	-inf	0	0	-inf	0	0	-inf	0	0	-inf	0	0	-inf	0	0	-inf	0	0	-inf	0	0	-inf	0	0	-inf	0	0	-inf	0	0	-inf	0	0	-inf	0	0	-inf	0	0	-inf	0	0	-inf	0	0	-inf	0	0	-inf	0	0	-inf	0	0	-inf	0	0	-inf	0	0	-inf	0	0	-inf	0	0	-inf	0	0	-inf	0	0	-inf	0	0	-inf	0	0	-inf	0	0	-inf	0	0	-inf	0	0	-inf	0	0	-inf	0	0	-inf	0	0	-inf	0	0	-inf	0	0	-inf	0	0	-inf	0	0	-inf	0	0	-inf	0	0	-inf	0	0	-inf	0	0	-inf	0	0	-inf	0	0	-inf	0	0	-inf	0	0	-inf	0	0	-inf	0	0	-inf	0	0	-inf	0	0	-inf	0	0	-inf	22	22	44.06167728908559	0	0	-inf	0	0	-inf	0	0	-inf	0	0	-inf	0	0	-inf	0	0	-inf	0	0	-inf	0	0	-inf	0	0	-inf	0	0	-inf	0	0	-inf	0	0	-inf	0	0	-inf	0	0	-inf	0	0	-inf	0	0	-inf	10	10	42.72251116703748	0	0	-inf	0	0	-inf	0	0	-inf	0	0	-inf	0	0	-inf	0	0	-inf	0	0	-inf	0	0	-inf	0	0	-inf	0	0	-inf	0	0	-inf	0	0	-inf	0	0	-inf	0	0	-inf	0	0	-inf	0	0	-inf	0	0	-inf	0	0	-inf	0	0	-inf	0	0	-inf	0	0	-inf	0	0	-inf	0	0	-inf	0	0	-inf	0	0	-inf	0	0	-inf	0	0	-inf	0	0	-inf	0	0	-inf	0	0	-inf	0	0	-inf	0	0	-inf	0	0	-inf	0	0	-inf	0	0	-inf	0	0	-inf	0	0	-inf	0	0	-inf	0	0	-inf	0	0	-inf	0	0	-inf	0	0	-inf	0	0	-inf	0	0	-inf	0	0	-inf	0	0	-inf	0	0	-inf	0	0	-inf	0	0	-inf	0	0	-inf	0	0	-inf	0	0	-inf	0	0	-inf	0	0	-inf	0	0	-inf	0	0	-inf	0	0	-inf	0	0	-inf	0	0	-inf	0	0	-inf	0	0	-inf	0	0	-inf	0	0	-inf	0	0	-inf	0	0	-inf	0	0	-inf	0	0	-inf	0	0	-inf	0	0	-inf	0	0	-inf	0	0	-inf	0	0	-inf	0	0	-inf	0	0	-inf	0	0	-inf	0	0	-inf	0	0	-inf	0	0	-inf	0	0	-inf	0	0	-inf	0	0	-inf	0	0	-inf	0	0	-inf	0	0	-inf	0	0	-inf	0	0	-inf	0	0	-inf	0	0	-inf	0	0	-inf	0	0	-inf	0	0	-inf	0	0	-inf	0	0	-inf	0	0	-inf	0	0	-inf	0	0	-inf	0	0	-inf	0	0	-inf	0	0	-inf	0	0	-inf	0	0	-inf	0	0	-inf	0	0	-inf	0	0	-inf	0	0	-inf	0	0	-inf	0	0	-inf	0	0	-inf	0	0	-inf	0	0	-inf	0	0	-inf	0	0	-inf	0	0	-inf	0	0	-inf	0	0	-inf	0	0	-inf	0	0	-inf	0	0	-inf	0	0	-inf	0	0	-inf	0	0	-inf	0	0	-inf	0	0	-inf	0	0	-inf	0	0	-inf	0	0	-inf	0	0	-inf	0	0	-inf	0	0	-inf	0	0	-inf	0	0	-inf	0	0	-inf	0	0	-inf	0	0	-inf	0	0	-inf	0	0	-inf	0	0	-inf	0	0	-inf	0	0	-inf	0	0	-inf	0	0	-inf	0	0	-inf	0	0	-inf	0	0	-inf	0	0	-inf	0	0	-inf	0	0	-inf	0	0	-inf	0	0	-inf	0	0	-inf	0	0	-inf	0	0	-inf	0	0	-inf	0	0	-inf	0	0	-inf	0	0	-inf	0	0	-inf	0	0	-inf	0	0	-inf	0	0	-inf	0	0	-inf	0	0	-inf	0	0	-inf	0	0	-inf	0	0	-inf	0	0	-inf	0	0	-inf	0	0	-inf	0	0	-inf	0	0	-inf	0	0	-inf	0	0	-inf	0	0	-inf	0	0	-inf	0	0	-inf	0	0	-inf	0	0	-inf	0	0	-inf	0	0	-inf	0	0	-inf	0	0	-inf	0	0	-inf	0	0	-inf	0	0	-inf	0	0	-inf	0	0	-inf	0	0	-inf	0	0	-inf	0	0	-inf	0	0	-inf	0	0	-inf	0	0	-inf	0	0	-inf	0	0	-inf	0	0	-inf	0	0	-inf	0	0	-inf	0	0	-inf	0	0	-inf	0	0	-inf	0	0	-inf	0	0	-inf	0	0	-inf	0	0	-inf	0	0	-inf	0	0	-inf	0	0	-inf	0	0	-inf	0	0	-inf	0	0	-inf	0	0	-inf	0	0	-inf	0	0	-inf	0	0	-inf	0	0	-inf	0	0	-inf	0	0	-inf	0	0	-inf	0	0	-inf	0	0	-inf	0	0	-inf	0	0	-inf	0	0	-inf	0	0	-inf	0	0	-inf	0	0	-inf	0	0	-inf	0	0	-inf	0	0	-inf	0	0	-inf	0	0	-inf	0	0	-inf	0	0	-inf	0	0	-inf	0	0	-inf	0	0	-inf	0	0	-inf	0	0	-inf	0	0	-inf	0	0	-inf	0	0	-inf	0	0	-inf	0	0	-inf	0	0	-inf	0	0	-inf	0	0	-inf	0	0	-inf	0	0	-inf	0	0	-inf	0	0	-inf	0	0	-inf	0	0	-inf	0	0	-inf	0	0	-inf	0	0	-inf	0	0	-inf	0	0	-inf	species	Pseudomonas luteola
53407	0	0	-inf	0	0	-inf	0	0	-inf	0	0	-inf	0	0	-inf	0	0	-inf	0	0	-inf	0	0	-inf	0	0	-inf	0	0	-inf	0	0	-inf	0	0	-inf	0	0	-inf	0	0	-inf	0	0	-inf	0	0	-inf	0	0	-inf	0	0	-inf	0	0	-inf	0	0	-inf	0	0	-inf	0	0	-inf	0	0	-inf	0	0	-inf	0	0	-inf	0	0	-inf	0	0	-inf	0	0	-inf	0	0	-inf	0	0	-inf	0	0	-inf	0	0	-inf	0	0	-inf	0	0	-inf	0	0	-inf	0	0	-inf	0	0	-inf	0	0	-inf	0	0	-inf	0	0	-inf	0	0	-inf	0	0	-inf	0	0	-inf	0	0	-inf	0	0	-inf	0	0	-inf	0	0	-inf	7	7	45.59870126557285	0	0	-inf	0	0	-inf	0	0	-inf	0	0	-inf	0	0	-inf	0	0	-inf	0	0	-inf	0	0	-inf	0	0	-inf	0	0	-inf	0	0	-inf	0	0	-inf	0	0	-inf	0	0	-inf	0	0	-inf	0	0	-inf	0	0	-inf	0	0	-inf	0	0	-inf	0	0	-inf	0	0	-inf	0	0	-inf	0	0	-inf	0	0	-inf	0	0	-inf	0	0	-inf	0	0	-inf	0	0	-inf	0	0	-inf	0	0	-inf	0	0	-inf	0	0	-inf	0	0	-inf	0	0	-inf	0	0	-inf	0	0	-inf	0	0	-inf	31	31	44.444042194883735	0	0	-inf	0	0	-inf	0	0	-inf	0	0	-inf	0	0	-inf	0	0	-inf	0	0	-inf	0	0	-inf	0	0	-inf	0	0	-inf	0	0	-inf	0	0	-inf	0	0	-inf	0	0	-inf	0	0	-inf	0	0	-inf	0	0	-inf	0	0	-inf	0	0	-inf	0	0	-inf	0	0	-inf	0	0	-inf	0	0	-inf	0	0	-inf	0	0	-inf	0	0	-inf	0	0	-inf	0	0	-inf	0	0	-inf	0	0	-inf	0	0	-inf	0	0	-inf	0	0	-inf	0	0	-inf	0	0	-inf	0	0	-inf	0	0	-inf	0	0	-inf	0	0	-inf	0	0	-inf	0	0	-inf	0	0	-inf	0	0	-inf	0	0	-inf	0	0	-inf	0	0	-inf	0	0	-inf	8	8	44.698484809834994	0	0	-inf	0	0	-inf	0	0	-inf	0	0	-inf	0	0	-inf	36	36	44.04214495583656	0	0	-inf	0	0	-inf	0	0	-inf	0	0	-inf	0	0	-inf	0	0	-inf	0	0	-inf	0	0	-inf	0	0	-inf	0	0	-inf	0	0	-inf	0	0	-inf	0	0	-inf	0	0	-inf	0	0	-inf	0	0	-inf	0	0	-inf	0	0	-inf	0	0	-inf	0	0	-inf	0	0	-inf	0	0	-inf	0	0	-inf	0	0	-inf	0	0	-inf	0	0	-inf	0	0	-inf	0	0	-inf	0	0	-inf	0	0	-inf	0	0	-inf	0	0	-inf	0	0	-inf	0	0	-inf	10	10	44.36871208534031	0	0	-inf	0	0	-inf	0	0	-inf	0	0	-inf	0	0	-inf	0	0	-inf	0	0	-inf	0	0	-inf	0	0	-inf	0	0	-inf	0	0	-inf	0	0	-inf	0	0	-inf	0	0	-inf	0	0	-inf	0	0	-inf	0	0	-inf	0	0	-inf	45	45	44.31145579374159	0	0	-inf	0	0	-inf	0	0	-inf	74	74	44.38352009212058	0	0	-inf	0	0	-inf	0	0	-inf	0	0	-inf	0	0	-inf	0	0	-inf	0	0	-inf	0	0	-inf	0	0	-inf	0	0	-inf	0	0	-inf	14	14	44.183707340391884	0	0	-inf	0	0	-inf	0	0	-inf	0	0	-inf	0	0	-inf	11	11	44.31635869693763	0	0	-inf	7	7	43.142857142857146	9	9	43.965656533180145	0	0	-inf	0	0	-inf	0	0	-inf	0	0	-inf	0	0	-inf	0	0	-inf	0	0	-inf	0	0	-inf	0	0	-inf	0	0	-inf	0	0	-inf	0	0	-inf	0	0	-inf	0	0	-inf	0	0	-inf	0	0	-inf	0	0	-inf	0	0	-inf	0	0	-inf	0	0	-inf	17	17	44.50450085424988	0	0	-inf	0	0	-inf	0	0	-inf	0	0	-inf	0	0	-inf	0	0	-inf	0	0	-inf	0	0	-inf	0	0	-inf	0	0	-inf	15	15	43.9129509018893	0	0	-inf	0	0	-inf	0	0	-inf	0	0	-inf	0	0	-inf	0	0	-inf	0	0	-inf	0	0	-inf	0	0	-inf	0	0	-inf	0	0	-inf	10	10	44.36871208534031	0	0	-inf	0	0	-inf	0	0	-inf	0	0	-inf	0	0	-inf	31	31	44.713745715171086	0	0	-inf	0	0	-inf	0	0	-inf	0	0	-inf	0	0	-inf	0	0	-inf	0	0	-inf	0	0	-inf	0	0	-inf	0	0	-inf	0	0	-inf	0	0	-inf	0	0	-inf	0	0	-inf	0	0	-inf	0	0	-inf	0	0	-inf	0	0	-inf	0	0	-inf	0	0	-inf	0	0	-inf	0	0	-inf	0	0	-inf	0	0	-inf	0	0	-inf	0	0	-inf	0	0	-inf	0	0	-inf	0	0	-inf	0	0	-inf	0	0	-inf	0	0	-inf	0	0	-inf	0	0	-inf	0	0	-inf	0	0	-inf	0	0	-inf	0	0	-inf	0	0	-inf	0	0	-inf	0	0	-inf	0	0	-inf	0	0	-inf	0	0	-inf	0	0	-inf	0	0	-inf	0	0	-inf	0	0	-inf	0	0	-inf	0	0	-inf	0	0	-inf	0	0	-inf	0	0	-inf	0	0	-inf	0	0	-inf	0	0	-inf	0	0	-inf	0	0	-inf	0	0	-inf	0	0	-inf	0	0	-inf	0	0	-inf	0	0	-inf	0	0	-inf	0	0	-inf	0	0	-inf	8	8	47.80883546599672	19	19	44.330263122741215	0	0	-inf	0	0	-inf	17	17	44.2570121826282	0	0	-inf	0	0	-inf	0	0	-inf	0	0	-inf	0	0	-inf	0	0	-inf	0	0	-inf	0	0	-inf	75	75	44.513029178006896	0	0	-inf	0	0	-inf	0	0	-inf	0	0	-inf	0	0	-inf	0	0	-inf	0	0	-inf	0	0	-inf	0	0	-inf	0	0	-inf	54	54	44.60596236437607	0	0	-inf	0	0	-inf	0	0	-inf	0	0	-inf	0	0	-inf	0	0	-inf	0	0	-inf	0	0	-inf	0	0	-inf	12	12	44.05203871595717	19	19	44.698484809834994	9	9	53.165824894352774	0	0	-inf	41	41	44.28036398314158	0	0	-inf	0	0	-inf	10	10	44.309333908964284	0	0	-inf	0	0	-inf	0	0	-inf	0	0	-inf	0	0	-inf	0	0	-inf	0	0	-inf	0	0	-inf	32	32	44.22537236630981	0	0	-inf	0	0	-inf	0	0	-inf	0	0	-inf	0	0	-inf	0	0	-inf	37	37	44.44042093799177	0	0	-inf	0	0	-inf	0	0	-inf	0	0	-inf	0	0	-inf	0	0	-inf	0	0	-inf	0	0	-inf	0	0	-inf	0	0	-inf	0	0	-inf	0	0	-inf	0	0	-inf	0	0	-inf	0	0	-inf	0	0	-inf	0	0	-inf	0	0	-inf	0	0	-inf	0	0	-inf	0	0	-inf	0	0	-inf	0	0	-inf	0	0	-inf	12	12	44.37419239244274	0	0	-inf	0	0	-inf	0	0	-inf	0	0	-inf	0	0	-inf	0	0	-inf	0	0	-inf	0	0	-inf	0	0	-inf	0	0	-inf	0	0	-inf	0	0	-inf	0	0	-inf	0	0	-inf	0	0	-inf	0	0	-inf	0	0	-inf	0	0	-inf	0	0	-inf	0	0	-inf	0	0	-inf	0	0	-inf	0	0	-inf	0	0	-inf	0	0	-inf	15	15	44.698484809834994	11	11	43.13345794832141	0	0	-inf	0	0	-inf	0	0	-inf	0	0	-inf	0	0	-inf	0	0	-inf	0	0	-inf	0	0	-inf	0	0	-inf	0	0	-inf	0	0	-inf	0	0	-inf	0	0	-inf	0	0	-inf	0	0	-inf	0	0	-inf	0	0	-inf	0	0	-inf	8	8	44.698484809834994	0	0	-inf	0	0	-inf	18	18	44.698484809834994	0	0	-inf	10	10	44.36871208534031	0	0	-inf	0	0	-inf	0	0	-inf	0	0	-inf	0	0	-inf	0	0	-inf	12	12	44.22708028904396	25	25	44.410915359688836	0	0	-inf	0	0	-inf	0	0	-inf	0	0	-inf	0	0	-inf	8	8	45.10660171779821	0	0	-inf	0	0	-inf	0	0	-inf	0	0	-inf	0	0	-inf	0	0	-inf	0	0	-inf	0	0	-inf	0	0	-inf	0	0	-inf	0	0	-inf	0	0	-inf	0	0	-inf	0	0	-inf	0	0	-inf	0	0	-inf	0	0	-inf	0	0	-inf	0	0	-inf	0	0	-inf	0	0	-inf	0	0	-inf	0	0	-inf	0	0	-inf	0	0	-inf	0	0	-inf	0	0	-inf	0	0	-inf	0	0	-inf	0	0	-inf	0	0	-inf	0	0	-inf	0	0	-inf	0	0	-inf	0	0	-inf	0	0	-inf	0	0	-inf	0	0	-inf	0	0	-inf	0	0	-inf	0	0	-inf	7	7	40.45584412271571	0	0	-inf	0	0	-inf	0	0	-inf	7	7	44.698484809834994	0	0	-inf	0	0	-inf	0	0	-inf	0	0	-inf	0	0	-inf	0	0	-inf	0	0	-inf	0	0	-inf	38	38	44.593564719355726	0	0	-inf	0	0	-inf	0	0	-inf	0	0	-inf	0	0	-inf	0	0	-inf	0	0	-inf	0	0	-inf	0	0	-inf	0	0	-inf	0	0	-inf	0	0	-inf	0	0	-inf	10	10	44.698484809834994	18	18	44.659680098177496	0	0	-inf	0	0	-inf	0	0	-inf	0	0	-inf	0	0	-inf	78	78	44.39332642365618	0	0	-inf	0	0	-inf	0	0	-inf	0	0	-inf	18	18	43.834593921816506	0	0	-inf	8	8	44.698484809834994	0	0	-inf	0	0	-inf	0	0	-inf	0	0	-inf	0	0	-inf	0	0	-inf	0	0	-inf	0	0	-inf	0	0	-inf	0	0	-inf	44	44	45.341787153820974	0	0	-inf	0	0	-inf	17	17	44.698484809834994	9	9	44.698484809834994	0	0	-inf	0	0	-inf	0	0	-inf	0	0	-inf	14	14	53.75540608356145	0	0	-inf	0	0	-inf	0	0	-inf	0	0	-inf	0	0	-inf	0	0	-inf	0	0	-inf	0	0	-inf	0	0	-inf	0	0	-inf	0	0	-inf	0	0	-inf	0	0	-inf	0	0	-inf	0	0	-inf	0	0	-inf	0	0	-inf	0	0	-inf	0	0	-inf	0	0	-inf	0	0	-inf	0	0	-inf	0	0	-inf	0	0	-inf	0	0	-inf	0	0	-inf	0	0	-inf	0	0	-inf	species	Pseudomonas asplenii
62104	20	0	87.46876065864802	8	0	80.99200935788387	8	0	105.68730356973171	0	0	-inf	9	0	101.26348525696129	0	0	-inf	11	0	97.3611857232464	14	0	85.51726329861519	0	0	-inf	0	0	-inf	27	0	99.68450876398467	0	0	-inf	0	0	-inf	11	0	93.67616237567518	0	0	-inf	0	0	-inf	0	0	-inf	12	0	52.685378469816634	113	0	105.60258556384875	19	0	106.31008426353296	0	0	-inf	13	0	114.85194968156081	0	0	-inf	0	0	-inf	11	0	61.98525896648884	0	0	-inf	0	0	-inf	0	0	-inf	0	0	-inf	0	0	-inf	0	0	-inf	7	0	99.54024941864574	18	0	96.8340858655135	0	0	-inf	0	0	-inf	0	0	-inf	0	0	-inf	0	0	-inf	0	0	-inf	0	0	-inf	0	0	-inf	0	0	-inf	0	0	-inf	0	0	-inf	0	0	-inf	15	0	94.01875764662492	0	0	-inf	7	0	99.33327550814968	0	0	-inf	10	0	81.2731499172371	0	0	-inf	10	0	123.6	0	0	-inf	0	0	-inf	0	0	-inf	20	0	82.8	0	0	-inf	11	0	70.19824001523124	0	0	-inf	0	0	-inf	0	0	-inf	0	0	-inf	0	0	-inf	0	0	-inf	0	0	-inf	0	0	-inf	0	0	-inf	26	0	109.21240127906611	19	0	106.43189493821941	9	0	90.40846558147206	0	0	-inf	0	0	-inf	74	0	106.36446262310224	0	0	-inf	0	0	-inf	0	0	-inf	0	0	-inf	0	0	-inf	12	0	114.33333333333333	10	0	86.3686208484383	0	0	-inf	0	0	-inf	0	0	-inf	0	0	-inf	0	0	-inf	86	0	108.4878985028684	0	0	-inf	22	0	102.3069569703701	0	0	-inf	8	0	103.65774708385943	64	0	106.84628804204677	0	0	-inf	0	0	-inf	0	0	-inf	10	0	99.48968523740581	0	0	-inf	0	0	-inf	0	0	-inf	0	0	-inf	0	0	-inf	0	0	-inf	8	0	84.14609082039433	0	0	-inf	21	0	96.31269875499376	0	0	-inf	0	0	-inf	0	0	-inf	0	0	-inf	30	0	100.33084096316135	9	0	82.66666666666667	0	0	-inf	20	0	102.83290995350823	0	0	-inf	0	0	-inf	0	0	-inf	13	0	81.38461538461539	0	0	-inf	0	0	-inf	0	0	-inf	0	0	-inf	0	0	-inf	0	0	-inf	7	0	90.28548620351533	28	0	102.40596864066389	22	0	103.24916138475932	0	0	-inf	0	0	-inf	0	0	-inf	0	0	-inf	7	0	98.56252615893897	10	0	98.50807270446961	0	0	-inf	0	0	-inf	47	0	108.81937759441078	0	0	-inf	0	0	-inf	19	0	106.0971864426055	11	0	110.7837514167699	0	0	-inf	56	0	107.66850003545204	0	0	-inf	0	0	-inf	0	0	-inf	0	0	-inf	22	0	103.8773893255288	0	0	-inf	11	0	86.5667846782187	0	0	-inf	0	0	-inf	0	0	-inf	0	0	-inf	13	0	104.48409778640716	0	0	-inf	12	0	119.58333333333333	0	0	-inf	9	0	91.65866022306948	14	0	96.71769509954535	0	0	-inf	10	0	94.8548140944641	60	0	107.82794968090876	0	0	-inf	94	0	89.43444406645924	10	0	121.76828558868495	100	0	109.81331618255005	8	0	64.875	11	0	105.36111503429362	0	0	-inf	0	0	-inf	0	0	-inf	0	0	-inf	0	0	-inf	0	0	-inf	7	0	84.0	0	0	-inf	38	0	106.15570155599792	0	0	-inf	0	0	-inf	0	0	-inf	0	0	-inf	0	0	-inf	0	0	-inf	0	0	-inf	0	0	-inf	0	0	-inf	7	0	95.05653094785849	0	0	-inf	0	0	-inf	7	0	80.85647897145729	0	0	-inf	0	0	-inf	52	0	107.8246854390997	0	0	-inf	17	0	103.30201401867868	74	0	104.56359296761288	0	0	-inf	0	0	-inf	0	0	-inf	125	0	108.87791094606827	0	0	-inf	0	0	-inf	46	0	111.57168194631655	9	0	89.86979884912964	0	0	-inf	0	0	-inf	11	0	102.89747509835112	0	0	-inf	0	0	-inf	17	0	88.13074450524621	23	0	103.5288460523169	12	0	100.67183486913112	0	0	-inf	12	0	108.47545470538134	0	0	-inf	24	0	104.50181779989138	0	0	-inf	63	0	103.96435448826404	26	0	104.20245332294277	8	0	121.875	0	0	-inf	16	0	98.0174462981008	0	0	-inf	0	0	-inf	0	0	-inf	0	0	-inf	0	0	-inf	0	0	-inf	0	0	-inf	0	0	-inf	0	0	-inf	17	0	108.36075826837858	8	0	84.91726188957803	8	0	81.375	0	0	-inf	0	0	-inf	7	0	71.85714285714286	7	0	79.65956429565249	11	0	92.1147732376195	0	0	-inf	13	0	105.2303807204705	23	0	105.8898768468676	0	0	-inf	0	0	-inf	0	0	-inf	34	0	107.31306902864684	8	0	84.27779861976438	0	0	-inf	0	0	-inf	0	0	-inf	22	0	102.16743512920526	0	0	-inf	45	0	105.05211739277745	0	0	-inf	0	0	-inf	0	0	-inf	0	0	-inf	28	0	134.9640497552245	7	0	96.4026179795685	0	0	-inf	0	0	-inf	7	0	102.05076272276105	0	0	-inf	0	0	-inf	21	0	109.71184730669735	52	0	104.93478374695258	0	0	-inf	0	0	-inf	0	0	-inf	0	0	-inf	47	0	110.62633178937938	0	0	-inf	0	0	-inf	0	0	-inf	0	0	-inf	0	0	-inf	10	0	120.04059508885267	0	0	-inf	0	0	-inf	0	0	-inf	0	0	-inf	0	0	-inf	26	0	94.33425035348833	0	0	-inf	22	0	107.00819167726571	19	0	108.66522381389106	0	0	-inf	0	0	-inf	0	0	-inf	0	0	-inf	0	0	-inf	14	0	103.28571428571429	0	0	-inf	12	0	94.85306747095036	0	0	-inf	17	0	100.70306316934142	8	0	89.50825214724776	0	0	-inf	0	0	-inf	20	0	112.48110769285955	13	0	78.92307692307692	0	0	-inf	7	0	91.2314366927234	29	0	94.96745788173085	0	0	-inf	18	0	99.06713954106732	0	0	-inf	0	0	-inf	0	0	-inf	10	0	107.29791392526808	10	0	103.87044977600718	11	0	80.83332020376095	0	0	-inf	0	0	-inf	18	0	106.52941070127362	0	0	-inf	7	0	100.04383693126458	0	0	-inf	0	0	-inf	0	0	-inf	19	0	105.61052443298848	0	0	-inf	0	0	-inf	0	0	-inf	35	0	108.05949577619897	7	0	52.714285714285715	0	0	-inf	13	0	81.76923076923077	9	0	76.81747691546872	0	0	-inf	7	0	72.40445483585529	0	0	-inf	0	0	-inf	14	0	101.05986810874883	20	0	98.53104554604829	0	0	-inf	0	0	-inf	20	0	96.41858240842933	17	0	103.16559544642361	11	0	120.53043094483459	0	0	-inf	278	0	107.9119702334834	28	0	100.19428889802474	29	0	112.97356313027316	18	0	89.12394446386305	0	0	-inf	0	0	-inf	24	0	107.95674500187911	0	0	-inf	0	0	-inf	159	0	104.01193501198198	12	0	131.45369721634484	0	0	-inf	0	0	-inf	0	0	-inf	0	0	-inf	13	0	101.33044831723957	8	0	127.125	0	0	-inf	0	0	-inf	7	0	85.0	202	0	106.68129006149047	0	0	-inf	0	0	-inf	0	0	-inf	0	0	-inf	8	0	84.23578646877561	25	0	52.208877240828066	0	0	-inf	0	0	-inf	58	0	107.68040170287031	15	0	107.65192343587196	48	0	104.3839190711956	21	0	52.25186554871697	24	0	95.5093181752564	139	0	106.38038916050377	0	0	-inf	0	0	-inf	74	0	102.42525052392486	0	0	-inf	0	0	-inf	14	0	100.62696624901385	25	0	109.33570093033698	15	0	108.860486285599	0	0	-inf	0	0	-inf	0	0	-inf	82	0	104.98484504959936	11	0	91.84420221772389	0	0	-inf	0	0	-inf	0	0	-inf	7	0	65.91964282429753	0	0	-inf	84	0	106.70914688354472	0	0	-inf	0	0	-inf	19	0	97.52617365346873	13	0	118.43624150764347	0	0	-inf	13	0	79.03613075278206	7	0	76.4699676940626	10	0	54.096966777140025	17	0	82.39533336775271	7	0	66.33079112895183	0	0	-inf	7	0	98.33314189363655	0	0	-inf	0	0	-inf	0	0	-inf	0	0	-inf	13	0	102.57838035724093	7	0	82.14285714285714	0	0	-inf	0	0	-inf	0	0	-inf	14	0	106.44860230602372	0	0	-inf	0	0	-inf	10	0	110.01369071068882	0	0	-inf	0	0	-inf	0	0	-inf	23	0	94.47826086956522	0	0	-inf	0	0	-inf	7	0	95.58931175200429	0	0	-inf	23	0	103.59812447661531	9	0	105.19204753745873	0	0	-inf	10	0	133.87570526598313	0	0	-inf	0	0	-inf	0	0	-inf	17	0	110.37234994045946	0	0	-inf	0	0	-inf	0	0	-inf	22	0	115.87079464330486	0	0	-inf	9	0	88.7294238466927	15	0	101.3052909881308	16	0	74.08157846300205	0	0	-inf	31	0	95.96070985005291	0	0	-inf	0	0	-inf	0	0	-inf	0	0	-inf	13	0	101.88346162897412	0	0	-inf	0	0	-inf	0	0	-inf	0	0	-inf	0	0	-inf	0	0	-inf	0	0	-inf	17	0	102.1750865209345	0	0	-inf	0	0	-inf	24	0	106.41305908306958	0	0	-inf	0	0	-inf	9	0	102.09267963427853	25	0	100.44025699529405	0	0	-inf	7	0	81.42857142857143	37	0	107.67387943475985	0	0	-inf	19	0	100.32555754257619	0	0	-inf	0	0	-inf	16	0	99.73009535080486	12	0	84.41664291049656	0	0	-inf	28	0	95.03933715428953	31	0	104.43665467572335	29	0	109.08444631130057	0	0	-inf	7	0	104.01343172526278	0	0	-inf	16	0	78.625	12	0	77.91666666666667	11	0	85.63636363636364	0	0	-inf	29	0	103.69357443470047	8	0	120.36925135416419	12	0	96.329475210879	0	0	-inf	15	0	98.73248486820174	0	0	-inf	0	0	-inf	12	0	106.87973533294071	17	0	106.59469814301576	0	0	-inf	0	0	-inf	0	0	-inf	0	0	-inf	20	0	104.33025590580827	0	0	-inf	0	0	-inf	9	0	105.11382436401199	0	0	-inf	10	0	84.0	0	0	-inf	0	0	-inf	0	0	-inf	8	0	100.3958176022143	0	0	-inf	0	0	-inf	0	0	-inf	0	0	-inf	10	0	82.52634886052209	0	0	-inf	10	0	83.0	8	0	55.125	13	0	83.84615384615384	12	0	83.25	20	0	142.95	20	0	109.72795831067128	0	0	-inf	0	0	-inf	0	0	-inf	0	0	-inf	0	0	-inf	39	0	104.86583608792192	7	0	93.22385486989316	13	0	103.52491581633828	15	0	110.96837759875591	8	0	85.15243870450816	8	0	86.51204293858459	7	0	66.96183205589882	0	0	-inf	0	0	-inf	0	0	-inf	7	0	104.56096174303165	18	0	92.82610303488778	40	0	105.70409643606726	88	0	108.27318922353115	0	0	-inf	0	0	-inf	0	0	-inf	8	0	127.5952717264874	0	0	-inf	0	0	-inf	0	0	-inf	0	0	-inf	0	0	-inf	12	0	84.15990468759023	0	0	-inf	0	0	-inf	0	0	-inf	39	0	103.38373371094853	76	0	105.95448882758876	0	0	-inf	26	0	97.13972726014947	0	0	-inf	0	0	-inf	0	0	-inf	131	0	105.34039305848465	11	0	103.85365638787805	0	0	-inf	0	0	-inf	0	0	-inf	28	0	106.6681372286307	0	0	-inf	63	0	103.73815335707134	12	0	85.03850286152205	11	0	104.08092803278376	0	0	-inf	0	0	-inf	0	0	-inf	0	0	-inf	12	0	110.69758280332485	21	0	102.69491510341159	0	0	-inf	0	0	-inf	91	0	106.88362746756961	23	0	106.10971248344974	28	0	105.87052638185108	52	0	104.1202982308632	57	0	104.69437097760652	0	0	-inf	10	0	85.44923206178399	0	0	-inf	0	0	-inf	8	0	89.17801769442487	0	0	-inf	0	0	-inf	7	0	90.48180232256094	9	0	73.48639777216387	0	0	-inf	0	0	-inf	0	0	-inf	0	0	-inf	22	0	104.65858216860784	0	0	-inf	0	0	-inf	0	0	-inf	10	1	57.58700576850888	0	0	-inf	0	0	-inf	0	0	-inf	0	0	-inf	0	0	-inf	0	0	-inf	0	0	-inf	0	0	-inf	0	0	-inf	8	0	69.11787363245703	12	0	89.51262360196394	0	0	-inf	10	0	95.7386008499986	0	0	-inf	10	0	106.1750558653565	no_rank	environmental samples
114707	20	20	87.46876065864802	8	8	80.99200935788387	8	8	105.68730356973171	0	0	-inf	9	9	101.26348525696129	0	0	-inf	11	11	97.3611857232464	14	14	85.51726329861519	0	0	-inf	0	0	-inf	27	27	99.68450876398467	0	0	-inf	0	0	-inf	11	11	93.67616237567518	0	0	-inf	0	0	-inf	0	0	-inf	12	12	52.685378469816634	113	113	105.60258556384875	19	19	106.31008426353296	0	0	-inf	13	13	114.85194968156081	0	0	-inf	0	0	-inf	11	11	61.98525896648884	0	0	-inf	0	0	-inf	0	0	-inf	0	0	-inf	0	0	-inf	0	0	-inf	7	7	99.54024941864574	18	18	96.8340858655135	0	0	-inf	0	0	-inf	0	0	-inf	0	0	-inf	0	0	-inf	0	0	-inf	0	0	-inf	0	0	-inf	0	0	-inf	0	0	-inf	0	0	-inf	0	0	-inf	15	15	94.01875764662492	0	0	-inf	7	7	99.33327550814968	0	0	-inf	10	10	81.2731499172371	0	0	-inf	10	10	123.6	0	0	-inf	0	0	-inf	0	0	-inf	20	20	82.8	0	0	-inf	11	11	70.19824001523124	0	0	-inf	0	0	-inf	0	0	-inf	0	0	-inf	0	0	-inf	0	0	-inf	0	0	-inf	0	0	-inf	0	0	-inf	26	26	109.21240127906611	19	19	106.43189493821941	9	9	90.40846558147206	0	0	-inf	0	0	-inf	74	74	106.36446262310224	0	0	-inf	0	0	-inf	0	0	-inf	0	0	-inf	0	0	-inf	12	12	114.33333333333333	10	10	86.3686208484383	0	0	-inf	0	0	-inf	0	0	-inf	0	0	-inf	0	0	-inf	86	86	108.4878985028684	0	0	-inf	22	22	102.3069569703701	0	0	-inf	8	8	103.65774708385943	64	64	106.84628804204677	0	0	-inf	0	0	-inf	0	0	-inf	10	10	99.48968523740581	0	0	-inf	0	0	-inf	0	0	-inf	0	0	-inf	0	0	-inf	0	0	-inf	8	8	84.14609082039433	0	0	-inf	21	21	96.31269875499376	0	0	-inf	0	0	-inf	0	0	-inf	0	0	-inf	30	30	100.33084096316135	9	9	82.66666666666667	0	0	-inf	20	20	102.83290995350823	0	0	-inf	0	0	-inf	0	0	-inf	13	13	81.38461538461539	0	0	-inf	0	0	-inf	0	0	-inf	0	0	-inf	0	0	-inf	0	0	-inf	7	7	90.28548620351533	28	28	102.40596864066389	22	22	103.24916138475932	0	0	-inf	0	0	-inf	0	0	-inf	0	0	-inf	7	7	98.56252615893897	10	10	98.50807270446961	0	0	-inf	0	0	-inf	47	47	108.81937759441078	0	0	-inf	0	0	-inf	19	19	106.0971864426055	11	11	110.7837514167699	0	0	-inf	56	56	107.66850003545204	0	0	-inf	0	0	-inf	0	0	-inf	0	0	-inf	22	22	103.8773893255288	0	0	-inf	11	11	86.5667846782187	0	0	-inf	0	0	-inf	0	0	-inf	0	0	-inf	13	13	104.48409778640716	0	0	-inf	12	12	119.58333333333333	0	0	-inf	9	9	91.65866022306948	14	14	96.71769509954535	0	0	-inf	10	10	94.8548140944641	60	60	107.82794968090876	0	0	-inf	94	94	89.43444406645924	10	10	121.76828558868495	100	100	109.81331618255005	8	8	64.875	11	11	105.36111503429362	0	0	-inf	0	0	-inf	0	0	-inf	0	0	-inf	0	0	-inf	0	0	-inf	7	7	84.0	0	0	-inf	38	38	106.15570155599792	0	0	-inf	0	0	-inf	0	0	-inf	0	0	-inf	0	0	-inf	0	0	-inf	0	0	-inf	0	0	-inf	0	0	-inf	7	7	95.05653094785849	0	0	-inf	0	0	-inf	7	7	80.85647897145729	0	0	-inf	0	0	-inf	52	52	107.8246854390997	0	0	-inf	17	17	103.30201401867868	74	74	104.56359296761288	0	0	-inf	0	0	-inf	0	0	-inf	125	125	108.87791094606827	0	0	-inf	0	0	-inf	46	46	111.57168194631655	9	9	89.86979884912964	0	0	-inf	0	0	-inf	11	11	102.89747509835112	0	0	-inf	0	0	-inf	17	17	88.13074450524621	23	23	103.5288460523169	12	12	100.67183486913112	0	0	-inf	12	12	108.47545470538134	0	0	-inf	24	24	104.50181779989138	0	0	-inf	63	63	103.96435448826404	26	26	104.20245332294277	8	8	121.875	0	0	-inf	16	16	98.0174462981008	0	0	-inf	0	0	-inf	0	0	-inf	0	0	-inf	0	0	-inf	0	0	-inf	0	0	-inf	0	0	-inf	0	0	-inf	17	17	108.36075826837858	8	8	84.91726188957803	8	8	81.375	0	0	-inf	0	0	-inf	7	7	71.85714285714286	7	7	79.65956429565249	11	11	92.1147732376195	0	0	-inf	13	13	105.2303807204705	23	23	105.8898768468676	0	0	-inf	0	0	-inf	0	0	-inf	34	34	107.31306902864684	8	8	84.27779861976438	0	0	-inf	0	0	-inf	0	0	-inf	22	22	102.16743512920526	0	0	-inf	45	45	105.05211739277745	0	0	-inf	0	0	-inf	0	0	-inf	0	0	-inf	28	28	134.9640497552245	7	7	96.4026179795685	0	0	-inf	0	0	-inf	7	7	102.05076272276105	0	0	-inf	0	0	-inf	21	21	109.71184730669735	52	52	104.93478374695258	0	0	-inf	0	0	-inf	0	0	-inf	0	0	-inf	47	47	110.62633178937938	0	0	-inf	0	0	-inf	0	0	-inf	0	0	-inf	0	0	-inf	10	10	120.04059508885267	0	0	-inf	0	0	-inf	0	0	-inf	0	0	-inf	0	0	-inf	26	26	94.33425035348833	0	0	-inf	22	22	107.00819167726571	19	19	108.66522381389106	0	0	-inf	0	0	-inf	0	0	-inf	0	0	-inf	0	0	-inf	14	14	103.28571428571429	0	0	-inf	12	12	94.85306747095036	0	0	-inf	17	17	100.70306316934142	8	8	89.50825214724776	0	0	-inf	0	0	-inf	20	20	112.48110769285955	13	13	78.92307692307692	0	0	-inf	7	7	91.2314366927234	29	29	94.96745788173085	0	0	-inf	18	18	99.06713954106732	0	0	-inf	0	0	-inf	0	0	-inf	10	10	107.29791392526808	10	10	103.87044977600718	11	11	80.83332020376095	0	0	-inf	0	0	-inf	18	18	106.52941070127362	0	0	-inf	7	7	100.04383693126458	0	0	-inf	0	0	-inf	0	0	-inf	19	19	105.61052443298848	0	0	-inf	0	0	-inf	0	0	-inf	35	35	108.05949577619897	7	7	52.714285714285715	0	0	-inf	13	13	81.76923076923077	9	9	76.81747691546872	0	0	-inf	7	7	72.40445483585529	0	0	-inf	0	0	-inf	14	14	101.05986810874883	20	20	98.53104554604829	0	0	-inf	0	0	-inf	20	20	96.41858240842933	17	17	103.16559544642361	11	11	120.53043094483459	0	0	-inf	278	278	107.9119702334834	28	28	100.19428889802474	29	29	112.97356313027316	18	18	89.12394446386305	0	0	-inf	0	0	-inf	24	24	107.95674500187911	0	0	-inf	0	0	-inf	159	159	104.01193501198198	12	12	131.45369721634484	0	0	-inf	0	0	-inf	0	0	-inf	0	0	-inf	13	13	101.33044831723957	8	8	127.125	0	0	-inf	0	0	-inf	7	7	85.0	202	202	106.68129006149047	0	0	-inf	0	0	-inf	0	0	-inf	0	0	-inf	8	8	84.23578646877561	25	25	52.208877240828066	0	0	-inf	0	0	-inf	58	58	107.68040170287031	15	15	107.65192343587196	48	48	104.3839190711956	21	21	52.25186554871697	24	24	95.5093181752564	139	139	106.38038916050377	0	0	-inf	0	0	-inf	74	74	102.42525052392486	0	0	-inf	0	0	-inf	14	14	100.62696624901385	25	25	109.33570093033698	15	15	108.860486285599	0	0	-inf	0	0	-inf	0	0	-inf	82	82	104.98484504959936	11	11	91.84420221772389	0	0	-inf	0	0	-inf	0	0	-inf	7	7	65.91964282429753	0	0	-inf	84	84	106.70914688354472	0	0	-inf	0	0	-inf	19	19	97.52617365346873	13	13	118.43624150764347	0	0	-inf	13	13	79.03613075278206	7	7	76.4699676940626	10	10	54.096966777140025	17	17	82.39533336775271	7	7	66.33079112895183	0	0	-inf	7	7	98.33314189363655	0	0	-inf	0	0	-inf	0	0	-inf	0	0	-inf	13	13	102.57838035724093	7	7	82.14285714285714	0	0	-inf	0	0	-inf	0	0	-inf	14	14	106.44860230602372	0	0	-inf	0	0	-inf	10	10	110.01369071068882	0	0	-inf	0	0	-inf	0	0	-inf	23	23	94.47826086956522	0	0	-inf	0	0	-inf	7	7	95.58931175200429	0	0	-inf	23	23	103.59812447661531	9	9	105.19204753745873	0	0	-inf	10	10	133.87570526598313	0	0	-inf	0	0	-inf	0	0	-inf	17	17	110.37234994045946	0	0	-inf	0	0	-inf	0	0	-inf	22	22	115.87079464330486	0	0	-inf	9	9	88.7294238466927	15	15	101.3052909881308	16	16	74.08157846300205	0	0	-inf	31	31	95.96070985005291	0	0	-inf	0	0	-inf	0	0	-inf	0	0	-inf	13	13	101.88346162897412	0	0	-inf	0	0	-inf	0	0	-inf	0	0	-inf	0	0	-inf	0	0	-inf	0	0	-inf	17	17	102.1750865209345	0	0	-inf	0	0	-inf	24	24	106.41305908306958	0	0	-inf	0	0	-inf	9	9	102.09267963427853	25	25	100.44025699529405	0	0	-inf	7	7	81.42857142857143	37	37	107.67387943475985	0	0	-inf	19	19	100.32555754257619	0	0	-inf	0	0	-inf	16	16	99.73009535080486	12	12	84.41664291049656	0	0	-inf	28	28	95.03933715428953	31	31	104.43665467572335	29	29	109.08444631130057	0	0	-inf	7	7	104.01343172526278	0	0	-inf	16	16	78.625	12	12	77.91666666666667	11	11	85.63636363636364	0	0	-inf	29	29	103.69357443470047	8	8	120.36925135416419	12	12	96.329475210879	0	0	-inf	15	15	98.73248486820174	0	0	-inf	0	0	-inf	12	12	106.87973533294071	17	17	106.59469814301576	0	0	-inf	0	0	-inf	0	0	-inf	0	0	-inf	20	20	104.33025590580827	0	0	-inf	0	0	-inf	9	9	105.11382436401199	0	0	-inf	10	10	84.0	0	0	-inf	0	0	-inf	0	0	-inf	8	8	100.3958176022143	0	0	-inf	0	0	-inf	0	0	-inf	0	0	-inf	10	10	82.52634886052209	0	0	-inf	10	10	83.0	8	8	55.125	13	13	83.84615384615384	12	12	83.25	20	20	142.95	20	20	109.72795831067128	0	0	-inf	0	0	-inf	0	0	-inf	0	0	-inf	0	0	-inf	39	39	104.86583608792192	7	7	93.22385486989316	13	13	103.52491581633828	15	15	110.96837759875591	8	8	85.15243870450816	8	8	86.51204293858459	7	7	66.96183205589882	0	0	-inf	0	0	-inf	0	0	-inf	7	7	104.56096174303165	18	18	92.82610303488778	40	40	105.70409643606726	88	88	108.27318922353115	0	0	-inf	0	0	-inf	0	0	-inf	8	8	127.5952717264874	0	0	-inf	0	0	-inf	0	0	-inf	0	0	-inf	0	0	-inf	12	12	84.15990468759023	0	0	-inf	0	0	-inf	0	0	-inf	39	39	103.38373371094853	76	76	105.95448882758876	0	0	-inf	26	26	97.13972726014947	0	0	-inf	0	0	-inf	0	0	-inf	131	131	105.34039305848465	11	11	103.85365638787805	0	0	-inf	0	0	-inf	0	0	-inf	28	28	106.6681372286307	0	0	-inf	63	63	103.73815335707134	12	12	85.03850286152205	11	11	104.08092803278376	0	0	-inf	0	0	-inf	0	0	-inf	0	0	-inf	12	12	110.69758280332485	21	21	102.69491510341159	0	0	-inf	0	0	-inf	91	91	106.88362746756961	23	23	106.10971248344974	28	28	105.87052638185108	52	52	104.1202982308632	57	57	104.69437097760652	0	0	-inf	10	10	85.44923206178399	0	0	-inf	0	0	-inf	8	8	89.17801769442487	0	0	-inf	0	0	-inf	7	7	90.48180232256094	9	9	73.48639777216387	0	0	-inf	0	0	-inf	0	0	-inf	0	0	-inf	22	22	104.65858216860784	0	0	-inf	0	0	-inf	0	0	-inf	9	9	55.20778418723209	0	0	-inf	0	0	-inf	0	0	-inf	0	0	-inf	0	0	-inf	0	0	-inf	0	0	-inf	0	0	-inf	0	0	-inf	8	8	69.11787363245703	12	12	89.51262360196394	0	0	-inf	10	10	95.7386008499986	0	0	-inf	10	10	106.1750558653565	species	uncultured Pseudomonas sp.
65741	0	0	-inf	0	0	-inf	0	0	-inf	0	0	-inf	0	0	-inf	0	0	-inf	0	0	-inf	0	0	-inf	0	0	-inf	19	19	43.02430126889405	0	0	-inf	0	0	-inf	0	0	-inf	0	0	-inf	8	8	44.387639242658175	0	0	-inf	0	0	-inf	0	0	-inf	0	0	-inf	0	0	-inf	0	0	-inf	0	0	-inf	0	0	-inf	0	0	-inf	0	0	-inf	0	0	-inf	0	0	-inf	0	0	-inf	0	0	-inf	7	7	46.952721079758874	0	0	-inf	0	0	-inf	0	0	-inf	0	0	-inf	0	0	-inf	0	0	-inf	0	0	-inf	0	0	-inf	0	0	-inf	0	0	-inf	0	0	-inf	0	0	-inf	0	0	-inf	0	0	-inf	0	0	-inf	0	0	-inf	0	0	-inf	0	0	-inf	0	0	-inf	0	0	-inf	0	0	-inf	0	0	-inf	0	0	-inf	0	0	-inf	0	0	-inf	0	0	-inf	0	0	-inf	0	0	-inf	0	0	-inf	0	0	-inf	0	0	-inf	0	0	-inf	0	0	-inf	0	0	-inf	0	0	-inf	0	0	-inf	0	0	-inf	0	0	-inf	0	0	-inf	0	0	-inf	0	0	-inf	0	0	-inf	0	0	-inf	12	3	42.94131207511063	0	0	-inf	0	0	-inf	0	0	-inf	0	0	-inf	0	0	-inf	0	0	-inf	0	0	-inf	0	0	-inf	0	0	-inf	0	0	-inf	0	0	-inf	0	0	-inf	23	23	47.19202792817666	0	0	-inf	0	0	-inf	0	0	-inf	11	11	50.179213030637854	0	0	-inf	0	0	-inf	0	0	-inf	0	0	-inf	0	0	-inf	0	0	-inf	0	0	-inf	0	0	-inf	0	0	-inf	0	0	-inf	0	0	-inf	0	0	-inf	0	0	-inf	0	0	-inf	0	0	-inf	0	0	-inf	0	0	-inf	0	0	-inf	0	0	-inf	0	0	-inf	0	0	-inf	0	0	-inf	0	0	-inf	0	0	-inf	0	0	-inf	0	0	-inf	20	20	48.51384758115685	0	0	-inf	0	0	-inf	0	0	-inf	18	18	45.46517841688585	0	0	-inf	8	8	44.60860535386458	0	0	-inf	0	0	-inf	27	27	45.292845360333644	0	0	-inf	0	0	-inf	14	14	43.966939535510356	0	0	-inf	0	0	-inf	0	0	-inf	0	0	-inf	0	0	-inf	0	0	-inf	0	0	-inf	0	0	-inf	0	0	-inf	0	0	-inf	0	0	-inf	8	8	43.75	0	0	-inf	0	0	-inf	0	0	-inf	0	0	-inf	0	0	-inf	0	0	-inf	0	0	-inf	0	0	-inf	0	0	-inf	0	0	-inf	0	0	-inf	9	9	44.0	12	12	46.59021803530528	16	16	41.384672467139154	8	8	43.75	0	0	-inf	0	0	-inf	0	0	-inf	0	0	-inf	0	0	-inf	0	0	-inf	14	14	43.5	0	0	-inf	0	0	-inf	0	0	-inf	0	0	-inf	0	0	-inf	0	0	-inf	0	0	-inf	0	0	-inf	7	7	45.55286538358411	0	0	-inf	0	0	-inf	0	0	-inf	0	0	-inf	0	0	-inf	0	0	-inf	0	0	-inf	0	0	-inf	0	0	-inf	0	0	-inf	0	0	-inf	0	0	-inf	0	0	-inf	0	0	-inf	0	0	-inf	0	0	-inf	0	0	-inf	0	0	-inf	0	0	-inf	11	11	43.27272727272727	0	0	-inf	0	0	-inf	8	8	43.625	0	0	-inf	0	0	-inf	0	0	-inf	0	0	-inf	0	0	-inf	0	0	-inf	10	10	43.039696961967	0	0	-inf	0	0	-inf	0	0	-inf	0	0	-inf	0	0	-inf	0	0	-inf	0	0	-inf	0	0	-inf	0	0	-inf	0	0	-inf	0	0	-inf	0	0	-inf	0	0	-inf	0	0	-inf	0	0	-inf	0	0	-inf	0	0	-inf	0	0	-inf	0	0	-inf	0	0	-inf	0	0	-inf	0	0	-inf	0	0	-inf	0	0	-inf	0	0	-inf	0	0	-inf	0	0	-inf	0	0	-inf	0	0	-inf	0	0	-inf	0	0	-inf	0	0	-inf	0	0	-inf	0	0	-inf	0	0	-inf	0	0	-inf	0	0	-inf	0	0	-inf	0	0	-inf	0	0	-inf	0	0	-inf	0	0	-inf	0	0	-inf	0	0	-inf	0	0	-inf	0	0	-inf	0	0	-inf	0	0	-inf	0	0	-inf	0	0	-inf	8	8	43.25	0	0	-inf	0	0	-inf	9	9	49.02543247979835	0	0	-inf	0	0	-inf	0	0	-inf	0	0	-inf	0	0	-inf	0	0	-inf	0	0	-inf	0	0	-inf	8	8	43.821067811865476	0	0	-inf	0	0	-inf	0	0	-inf	0	0	-inf	0	0	-inf	9	9	43.0	0	0	-inf	0	0	-inf	0	0	-inf	0	0	-inf	0	0	-inf	0	0	-inf	0	0	-inf	0	0	-inf	0	0	-inf	0	0	-inf	0	0	-inf	0	0	-inf	0	0	-inf	0	0	-inf	0	0	-inf	0	0	-inf	0	0	-inf	0	0	-inf	0	0	-inf	0	0	-inf	0	0	-inf	0	0	-inf	0	0	-inf	0	0	-inf	0	0	-inf	0	0	-inf	0	0	-inf	7	7	43.285714285714285	8	8	44.565863991822646	9	9	43.22222222222222	0	0	-inf	0	0	-inf	0	0	-inf	0	0	-inf	0	0	-inf	0	0	-inf	0	0	-inf	0	0	-inf	0	0	-inf	0	0	-inf	0	0	-inf	0	0	-inf	0	0	-inf	0	0	-inf	0	0	-inf	7	7	44.69543418299044	0	0	-inf	0	0	-inf	0	0	-inf	0	0	-inf	0	0	-inf	0	0	-inf	0	0	-inf	0	0	-inf	0	0	-inf	0	0	-inf	7	7	51.17211535039877	0	0	-inf	0	0	-inf	0	0	-inf	25	25	88.0270071825901	0	0	-inf	0	0	-inf	0	0	-inf	0	0	-inf	0	0	-inf	0	0	-inf	0	0	-inf	0	0	-inf	0	0	-inf	0	0	-inf	0	0	-inf	0	0	-inf	0	0	-inf	0	0	-inf	0	0	-inf	0	0	-inf	0	0	-inf	0	0	-inf	0	0	-inf	0	0	-inf	0	0	-inf	0	0	-inf	0	0	-inf	0	0	-inf	0	0	-inf	7	7	51.619006354677275	0	0	-inf	18	18	45.185232868006246	0	0	-inf	0	0	-inf	0	0	-inf	8	1	44.99898747583651	0	0	-inf	0	0	-inf	9	9	41.595037673258595	0	0	-inf	0	0	-inf	0	0	-inf	12	12	42.65892926079646	0	0	-inf	0	0	-inf	0	0	-inf	0	0	-inf	0	0	-inf	0	0	-inf	0	0	-inf	0	0	-inf	0	0	-inf	7	7	45.50731294393854	11	11	45.39169616955467	0	0	-inf	0	0	-inf	0	0	-inf	0	0	-inf	0	0	-inf	0	0	-inf	0	0	-inf	0	0	-inf	0	0	-inf	0	0	-inf	0	0	-inf	0	0	-inf	0	0	-inf	0	0	-inf	0	0	-inf	0	0	-inf	0	0	-inf	0	0	-inf	13	13	46.13799532610308	0	0	-inf	0	0	-inf	0	0	-inf	0	0	-inf	0	0	-inf	0	0	-inf	0	0	-inf	0	0	-inf	0	0	-inf	0	0	-inf	0	0	-inf	0	0	-inf	0	0	-inf	0	0	-inf	0	0	-inf	0	0	-inf	0	0	-inf	0	0	-inf	0	0	-inf	0	0	-inf	0	0	-inf	0	0	-inf	8	8	42.75	0	0	-inf	0	0	-inf	0	0	-inf	0	0	-inf	0	0	-inf	0	0	-inf	0	0	-inf	0	0	-inf	0	0	-inf	0	0	-inf	0	0	-inf	10	10	42.4	0	0	-inf	0	0	-inf	0	0	-inf	0	0	-inf	0	0	-inf	0	0	-inf	0	0	-inf	0	0	-inf	0	0	-inf	0	0	-inf	0	0	-inf	0	0	-inf	0	0	-inf	0	0	-inf	0	0	-inf	0	0	-inf	0	0	-inf	0	0	-inf	0	0	-inf	0	0	-inf	0	0	-inf	0	0	-inf	0	0	-inf	0	0	-inf	0	0	-inf	0	0	-inf	0	0	-inf	0	0	-inf	0	0	-inf	0	0	-inf	0	0	-inf	0	0	-inf	0	0	-inf	0	0	-inf	0	0	-inf	0	0	-inf	10	10	42.1	0	0	-inf	0	0	-inf	11	11	43.647707612397895	0	0	-inf	0	0	-inf	0	0	-inf	0	0	-inf	0	0	-inf	0	0	-inf	0	0	-inf	0	0	-inf	0	0	-inf	0	0	-inf	0	0	-inf	0	0	-inf	0	0	-inf	0	0	-inf	0	0	-inf	0	0	-inf	0	0	-inf	0	0	-inf	7	7	42.57142857142857	0	0	-inf	0	0	-inf	0	0	-inf	0	0	-inf	0	0	-inf	0	0	-inf	0	0	-inf	0	0	-inf	0	0	-inf	0	0	-inf	0	0	-inf	0	0	-inf	0	0	-inf	0	0	-inf	0	0	-inf	0	0	-inf	0	0	-inf	0	0	-inf	0	0	-inf	0	0	-inf	0	0	-inf	0	0	-inf	0	0	-inf	0	0	-inf	0	0	-inf	0	0	-inf	0	0	-inf	0	0	-inf	0	0	-inf	0	0	-inf	0	0	-inf	0	0	-inf	0	0	-inf	0	0	-inf	0	0	-inf	0	0	-inf	0	0	-inf	0	0	-inf	0	0	-inf	0	0	-inf	0	0	-inf	0	0	-inf	0	0	-inf	0	0	-inf	0	0	-inf	14	14	47.376188844427915	14	14	44.16240736048589	0	0	-inf	0	0	-inf	9	9	44.47873976278905	0	0	-inf	0	0	-inf	18	18	45.5694324090031	0	0	-inf	0	0	-inf	0	0	-inf	0	0	-inf	0	0	-inf	0	0	-inf	0	0	-inf	0	0	-inf	0	0	-inf	0	0	-inf	0	0	-inf	0	0	-inf	0	0	-inf	0	0	-inf	0	0	-inf	0	0	-inf	0	0	-inf	9	9	85.61760458079523	0	0	-inf	22	22	43.89886482184722	0	0	-inf	0	0	-inf	0	0	-inf	0	0	-inf	0	0	-inf	0	0	-inf	7	7	46.7235974253397	7	7	44.454823740581936	0	0	-inf	0	0	-inf	0	0	-inf	0	0	-inf	0	0	-inf	0	0	-inf	0	0	-inf	0	0	-inf	0	0	-inf	0	0	-inf	0	0	-inf	0	0	-inf	12	12	44.90358279694814	0	0	-inf	0	0	-inf	14	14	45.488942762764104	0	0	-inf	0	0	-inf	0	0	-inf	0	0	-inf	0	0	-inf	0	0	-inf	0	0	-inf	0	0	-inf	0	0	-inf	0	0	-inf	0	0	-inf	7	7	44.94865885447651	0	0	-inf	0	0	-inf	0	0	-inf	0	0	-inf	0	0	-inf	0	0	-inf	9	9	41.522053867759446	0	0	-inf	0	0	-inf	species	Pseudomonas knackmussii
1301098	0	0	-inf	0	0	-inf	0	0	-inf	0	0	-inf	0	0	-inf	0	0	-inf	0	0	-inf	0	0	-inf	0	0	-inf	0	0	-inf	0	0	-inf	0	0	-inf	0	0	-inf	0	0	-inf	0	0	-inf	0	0	-inf	0	0	-inf	0	0	-inf	0	0	-inf	0	0	-inf	0	0	-inf	0	0	-inf	0	0	-inf	0	0	-inf	0	0	-inf	0	0	-inf	0	0	-inf	0	0	-inf	0	0	-inf	0	0	-inf	0	0	-inf	0	0	-inf	0	0	-inf	0	0	-inf	0	0	-inf	0	0	-inf	0	0	-inf	0	0	-inf	0	0	-inf	0	0	-inf	0	0	-inf	0	0	-inf	0	0	-inf	0	0	-inf	0	0	-inf	0	0	-inf	0	0	-inf	0	0	-inf	0	0	-inf	0	0	-inf	0	0	-inf	0	0	-inf	0	0	-inf	0	0	-inf	0	0	-inf	0	0	-inf	0	0	-inf	0	0	-inf	0	0	-inf	0	0	-inf	0	0	-inf	0	0	-inf	0	0	-inf	0	0	-inf	0	0	-inf	0	0	-inf	0	0	-inf	0	0	-inf	0	0	-inf	0	0	-inf	0	0	-inf	0	0	-inf	0	0	-inf	9	9	43.244055836289384	0	0	-inf	0	0	-inf	0	0	-inf	0	0	-inf	0	0	-inf	0	0	-inf	0	0	-inf	0	0	-inf	0	0	-inf	0	0	-inf	0	0	-inf	0	0	-inf	0	0	-inf	0	0	-inf	0	0	-inf	0	0	-inf	0	0	-inf	0	0	-inf	0	0	-inf	0	0	-inf	0	0	-inf	0	0	-inf	0	0	-inf	0	0	-inf	0	0	-inf	0	0	-inf	0	0	-inf	0	0	-inf	0	0	-inf	0	0	-inf	0	0	-inf	0	0	-inf	0	0	-inf	0	0	-inf	0	0	-inf	0	0	-inf	0	0	-inf	0	0	-inf	0	0	-inf	0	0	-inf	0	0	-inf	0	0	-inf	0	0	-inf	0	0	-inf	0	0	-inf	0	0	-inf	0	0	-inf	0	0	-inf	0	0	-inf	0	0	-inf	0	0	-inf	0	0	-inf	0	0	-inf	0	0	-inf	0	0	-inf	0	0	-inf	0	0	-inf	0	0	-inf	0	0	-inf	0	0	-inf	0	0	-inf	0	0	-inf	0	0	-inf	0	0	-inf	0	0	-inf	0	0	-inf	0	0	-inf	0	0	-inf	0	0	-inf	0	0	-inf	0	0	-inf	0	0	-inf	0	0	-inf	0	0	-inf	0	0	-inf	0	0	-inf	0	0	-inf	0	0	-inf	0	0	-inf	0	0	-inf	0	0	-inf	0	0	-inf	0	0	-inf	0	0	-inf	0	0	-inf	0	0	-inf	0	0	-inf	0	0	-inf	0	0	-inf	0	0	-inf	0	0	-inf	0	0	-inf	0	0	-inf	0	0	-inf	0	0	-inf	0	0	-inf	0	0	-inf	0	0	-inf	0	0	-inf	0	0	-inf	0	0	-inf	0	0	-inf	0	0	-inf	0	0	-inf	0	0	-inf	0	0	-inf	0	0	-inf	0	0	-inf	0	0	-inf	0	0	-inf	0	0	-inf	0	0	-inf	0	0	-inf	0	0	-inf	0	0	-inf	0	0	-inf	0	0	-inf	0	0	-inf	0	0	-inf	0	0	-inf	0	0	-inf	0	0	-inf	0	0	-inf	0	0	-inf	0	0	-inf	0	0	-inf	0	0	-inf	0	0	-inf	0	0	-inf	0	0	-inf	0	0	-inf	0	0	-inf	0	0	-inf	0	0	-inf	0	0	-inf	0	0	-inf	0	0	-inf	0	0	-inf	0	0	-inf	0	0	-inf	0	0	-inf	0	0	-inf	0	0	-inf	0	0	-inf	0	0	-inf	0	0	-inf	0	0	-inf	0	0	-inf	0	0	-inf	0	0	-inf	0	0	-inf	0	0	-inf	0	0	-inf	0	0	-inf	0	0	-inf	0	0	-inf	0	0	-inf	0	0	-inf	0	0	-inf	0	0	-inf	0	0	-inf	0	0	-inf	0	0	-inf	0	0	-inf	0	0	-inf	0	0	-inf	0	0	-inf	0	0	-inf	0	0	-inf	0	0	-inf	0	0	-inf	0	0	-inf	0	0	-inf	0	0	-inf	0	0	-inf	0	0	-inf	0	0	-inf	0	0	-inf	0	0	-inf	0	0	-inf	0	0	-inf	0	0	-inf	0	0	-inf	0	0	-inf	0	0	-inf	0	0	-inf	0	0	-inf	0	0	-inf	0	0	-inf	0	0	-inf	0	0	-inf	0	0	-inf	0	0	-inf	0	0	-inf	0	0	-inf	0	0	-inf	0	0	-inf	0	0	-inf	0	0	-inf	0	0	-inf	0	0	-inf	0	0	-inf	0	0	-inf	0	0	-inf	0	0	-inf	0	0	-inf	0	0	-inf	0	0	-inf	0	0	-inf	0	0	-inf	0	0	-inf	0	0	-inf	0	0	-inf	0	0	-inf	0	0	-inf	0	0	-inf	0	0	-inf	0	0	-inf	0	0	-inf	0	0	-inf	0	0	-inf	0	0	-inf	0	0	-inf	0	0	-inf	0	0	-inf	0	0	-inf	0	0	-inf	0	0	-inf	0	0	-inf	0	0	-inf	0	0	-inf	0	0	-inf	0	0	-inf	0	0	-inf	0	0	-inf	0	0	-inf	0	0	-inf	0	0	-inf	0	0	-inf	0	0	-inf	0	0	-inf	0	0	-inf	0	0	-inf	0	0	-inf	0	0	-inf	0	0	-inf	0	0	-inf	0	0	-inf	0	0	-inf	0	0	-inf	0	0	-inf	0	0	-inf	0	0	-inf	0	0	-inf	0	0	-inf	0	0	-inf	0	0	-inf	0	0	-inf	0	0	-inf	0	0	-inf	0	0	-inf	0	0	-inf	0	0	-inf	0	0	-inf	0	0	-inf	0	0	-inf	0	0	-inf	0	0	-inf	0	0	-inf	0	0	-inf	0	0	-inf	0	0	-inf	0	0	-inf	0	0	-inf	0	0	-inf	0	0	-inf	0	0	-inf	0	0	-inf	0	0	-inf	0	0	-inf	0	0	-inf	0	0	-inf	0	0	-inf	0	0	-inf	0	0	-inf	0	0	-inf	0	0	-inf	0	0	-inf	0	0	-inf	0	0	-inf	7	7	45.64800795485377	0	0	-inf	0	0	-inf	0	0	-inf	0	0	-inf	0	0	-inf	0	0	-inf	0	0	-inf	0	0	-inf	0	0	-inf	0	0	-inf	0	0	-inf	0	0	-inf	0	0	-inf	0	0	-inf	0	0	-inf	0	0	-inf	0	0	-inf	0	0	-inf	0	0	-inf	0	0	-inf	0	0	-inf	0	0	-inf	0	0	-inf	0	0	-inf	0	0	-inf	0	0	-inf	0	0	-inf	0	0	-inf	0	0	-inf	0	0	-inf	0	0	-inf	0	0	-inf	0	0	-inf	0	0	-inf	0	0	-inf	0	0	-inf	0	0	-inf	0	0	-inf	0	0	-inf	0	0	-inf	0	0	-inf	0	0	-inf	0	0	-inf	0	0	-inf	0	0	-inf	0	0	-inf	0	0	-inf	0	0	-inf	0	0	-inf	0	0	-inf	0	0	-inf	0	0	-inf	0	0	-inf	0	0	-inf	0	0	-inf	0	0	-inf	0	0	-inf	0	0	-inf	0	0	-inf	0	0	-inf	0	0	-inf	0	0	-inf	0	0	-inf	0	0	-inf	0	0	-inf	0	0	-inf	0	0	-inf	0	0	-inf	0	0	-inf	0	0	-inf	0	0	-inf	0	0	-inf	0	0	-inf	0	0	-inf	0	0	-inf	0	0	-inf	0	0	-inf	0	0	-inf	0	0	-inf	0	0	-inf	0	0	-inf	0	0	-inf	0	0	-inf	0	0	-inf	0	0	-inf	0	0	-inf	0	0	-inf	0	0	-inf	0	0	-inf	0	0	-inf	0	0	-inf	0	0	-inf	0	0	-inf	0	0	-inf	0	0	-inf	0	0	-inf	0	0	-inf	0	0	-inf	0	0	-inf	0	0	-inf	0	0	-inf	0	0	-inf	0	0	-inf	0	0	-inf	0	0	-inf	0	0	-inf	0	0	-inf	0	0	-inf	0	0	-inf	0	0	-inf	0	0	-inf	0	0	-inf	0	0	-inf	0	0	-inf	0	0	-inf	0	0	-inf	0	0	-inf	0	0	-inf	0	0	-inf	0	0	-inf	0	0	-inf	0	0	-inf	0	0	-inf	0	0	-inf	0	0	-inf	0	0	-inf	0	0	-inf	0	0	-inf	0	0	-inf	0	0	-inf	0	0	-inf	0	0	-inf	0	0	-inf	0	0	-inf	0	0	-inf	0	0	-inf	0	0	-inf	0	0	-inf	0	0	-inf	0	0	-inf	0	0	-inf	0	0	-inf	0	0	-inf	0	0	-inf	0	0	-inf	0	0	-inf	0	0	-inf	0	0	-inf	0	0	-inf	0	0	-inf	0	0	-inf	0	0	-inf	0	0	-inf	0	0	-inf	0	0	-inf	0	0	-inf	0	0	-inf	0	0	-inf	0	0	-inf	0	0	-inf	0	0	-inf	0	0	-inf	0	0	-inf	0	0	-inf	0	0	-inf	0	0	-inf	0	0	-inf	0	0	-inf	0	0	-inf	0	0	-inf	0	0	-inf	0	0	-inf	0	0	-inf	0	0	-inf	0	0	-inf	0	0	-inf	0	0	-inf	0	0	-inf	0	0	-inf	0	0	-inf	0	0	-inf	0	0	-inf	0	0	-inf	0	0	-inf	0	0	-inf	0	0	-inf	0	0	-inf	0	0	-inf	0	0	-inf	0	0	-inf	0	0	-inf	0	0	-inf	0	0	-inf	0	0	-inf	0	0	-inf	0	0	-inf	0	0	-inf	0	0	-inf	0	0	-inf	0	0	-inf	0	0	-inf	0	0	-inf	0	0	-inf	0	0	-inf	0	0	-inf	0	0	-inf	0	0	-inf	0	0	-inf	0	0	-inf	0	0	-inf	0	0	-inf	0	0	-inf	0	0	-inf	0	0	-inf	0	0	-inf	0	0	-inf	0	0	-inf	0	0	-inf	0	0	-inf	0	0	-inf	0	0	-inf	0	0	-inf	0	0	-inf	0	0	-inf	0	0	-inf	0	0	-inf	0	0	-inf	0	0	-inf	0	0	-inf	0	0	-inf	0	0	-inf	0	0	-inf	0	0	-inf	0	0	-inf	0	0	-inf	0	0	-inf	0	0	-inf	0	0	-inf	0	0	-inf	0	0	-inf	0	0	-inf	0	0	-inf	0	0	-inf	0	0	-inf	0	0	-inf	0	0	-inf	0	0	-inf	0	0	-inf	0	0	-inf	strain	Pseudomonas knackmussii B13
86265	0	0	-inf	0	0	-inf	0	0	-inf	0	0	-inf	19	19	42.8049802178559	0	0	-inf	0	0	-inf	0	0	-inf	0	0	-inf	0	0	-inf	0	0	-inf	0	0	-inf	0	0	-inf	0	0	-inf	0	0	-inf	0	0	-inf	0	0	-inf	0	0	-inf	0	0	-inf	0	0	-inf	0	0	-inf	0	0	-inf	0	0	-inf	0	0	-inf	0	0	-inf	0	0	-inf	0	0	-inf	0	0	-inf	0	0	-inf	0	0	-inf	0	0	-inf	0	0	-inf	0	0	-inf	0	0	-inf	0	0	-inf	0	0	-inf	0	0	-inf	0	0	-inf	0	0	-inf	0	0	-inf	0	0	-inf	0	0	-inf	0	0	-inf	0	0	-inf	0	0	-inf	0	0	-inf	0	0	-inf	0	0	-inf	0	0	-inf	0	0	-inf	0	0	-inf	0	0	-inf	0	0	-inf	0	0	-inf	0	0	-inf	0	0	-inf	0	0	-inf	0	0	-inf	0	0	-inf	0	0	-inf	0	0	-inf	0	0	-inf	0	0	-inf	0	0	-inf	0	0	-inf	0	0	-inf	0	0	-inf	0	0	-inf	0	0	-inf	0	0	-inf	0	0	-inf	0	0	-inf	0	0	-inf	0	0	-inf	0	0	-inf	0	0	-inf	0	0	-inf	0	0	-inf	0	0	-inf	0	0	-inf	0	0	-inf	0	0	-inf	0	0	-inf	0	0	-inf	0	0	-inf	0	0	-inf	0	0	-inf	0	0	-inf	0	0	-inf	0	0	-inf	0	0	-inf	0	0	-inf	0	0	-inf	0	0	-inf	0	0	-inf	0	0	-inf	0	0	-inf	0	0	-inf	0	0	-inf	0	0	-inf	0	0	-inf	0	0	-inf	0	0	-inf	0	0	-inf	0	0	-inf	0	0	-inf	0	0	-inf	0	0	-inf	0	0	-inf	0	0	-inf	0	0	-inf	0	0	-inf	0	0	-inf	0	0	-inf	0	0	-inf	0	0	-inf	0	0	-inf	0	0	-inf	0	0	-inf	0	0	-inf	0	0	-inf	0	0	-inf	0	0	-inf	0	0	-inf	0	0	-inf	0	0	-inf	0	0	-inf	12	12	45.25	0	0	-inf	0	0	-inf	0	0	-inf	0	0	-inf	0	0	-inf	0	0	-inf	10	10	44.645469953502975	0	0	-inf	0	0	-inf	0	0	-inf	0	0	-inf	0	0	-inf	0	0	-inf	0	0	-inf	0	0	-inf	0	0	-inf	0	0	-inf	0	0	-inf	0	0	-inf	0	0	-inf	0	0	-inf	0	0	-inf	0	0	-inf	0	0	-inf	0	0	-inf	0	0	-inf	0	0	-inf	0	0	-inf	35	35	43.62052145703282	0	0	-inf	0	0	-inf	0	0	-inf	0	0	-inf	0	0	-inf	0	0	-inf	0	0	-inf	0	0	-inf	0	0	-inf	0	0	-inf	0	0	-inf	0	0	-inf	0	0	-inf	0	0	-inf	0	0	-inf	0	0	-inf	0	0	-inf	0	0	-inf	0	0	-inf	0	0	-inf	0	0	-inf	0	0	-inf	0	0	-inf	0	0	-inf	0	0	-inf	0	0	-inf	0	0	-inf	0	0	-inf	0	0	-inf	0	0	-inf	0	0	-inf	0	0	-inf	0	0	-inf	0	0	-inf	0	0	-inf	0	0	-inf	0	0	-inf	0	0	-inf	0	0	-inf	0	0	-inf	0	0	-inf	0	0	-inf	0	0	-inf	0	0	-inf	0	0	-inf	0	0	-inf	0	0	-inf	0	0	-inf	0	0	-inf	0	0	-inf	0	0	-inf	0	0	-inf	0	0	-inf	0	0	-inf	0	0	-inf	0	0	-inf	0	0	-inf	0	0	-inf	0	0	-inf	0	0	-inf	0	0	-inf	0	0	-inf	0	0	-inf	15	15	42.43594034956006	0	0	-inf	0	0	-inf	0	0	-inf	0	0	-inf	0	0	-inf	30	30	41.479886884436304	0	0	-inf	0	0	-inf	0	0	-inf	0	0	-inf	0	0	-inf	0	0	-inf	0	0	-inf	0	0	-inf	0	0	-inf	0	0	-inf	0	0	-inf	0	0	-inf	0	0	-inf	0	0	-inf	0	0	-inf	0	0	-inf	0	0	-inf	0	0	-inf	0	0	-inf	0	0	-inf	0	0	-inf	0	0	-inf	0	0	-inf	0	0	-inf	0	0	-inf	0	0	-inf	0	0	-inf	8	8	43.2842712474619	0	0	-inf	0	0	-inf	0	0	-inf	0	0	-inf	0	0	-inf	0	0	-inf	0	0	-inf	0	0	-inf	0	0	-inf	0	0	-inf	0	0	-inf	0	0	-inf	0	0	-inf	0	0	-inf	0	0	-inf	0	0	-inf	0	0	-inf	0	0	-inf	0	0	-inf	0	0	-inf	0	0	-inf	0	0	-inf	76	76	43.41056154914022	0	0	-inf	0	0	-inf	0	0	-inf	0	0	-inf	0	0	-inf	0	0	-inf	0	0	-inf	0	0	-inf	0	0	-inf	0	0	-inf	0	0	-inf	0	0	-inf	0	0	-inf	0	0	-inf	0	0	-inf	0	0	-inf	0	0	-inf	0	0	-inf	0	0	-inf	0	0	-inf	112	112	41.564391431575736	0	0	-inf	0	0	-inf	0	0	-inf	0	0	-inf	0	0	-inf	0	0	-inf	0	0	-inf	0	0	-inf	0	0	-inf	0	0	-inf	0	0	-inf	0	0	-inf	0	0	-inf	0	0	-inf	0	0	-inf	0	0	-inf	0	0	-inf	0	0	-inf	0	0	-inf	0	0	-inf	0	0	-inf	0	0	-inf	0	0	-inf	0	0	-inf	0	0	-inf	0	0	-inf	0	0	-inf	0	0	-inf	0	0	-inf	0	0	-inf	0	0	-inf	0	0	-inf	0	0	-inf	0	0	-inf	0	0	-inf	0	0	-inf	0	0	-inf	0	0	-inf	0	0	-inf	0	0	-inf	0	0	-inf	0	0	-inf	0	0	-inf	0	0	-inf	0	0	-inf	0	0	-inf	0	0	-inf	0	0	-inf	0	0	-inf	0	0	-inf	0	0	-inf	0	0	-inf	0	0	-inf	0	0	-inf	0	0	-inf	0	0	-inf	0	0	-inf	0	0	-inf	0	0	-inf	0	0	-inf	0	0	-inf	0	0	-inf	0	0	-inf	36	36	45.37328587671474	0	0	-inf	0	0	-inf	0	0	-inf	0	0	-inf	0	0	-inf	0	0	-inf	0	0	-inf	0	0	-inf	0	0	-inf	0	0	-inf	0	0	-inf	0	0	-inf	0	0	-inf	0	0	-inf	0	0	-inf	0	0	-inf	0	0	-inf	0	0	-inf	0	0	-inf	0	0	-inf	0	0	-inf	0	0	-inf	0	0	-inf	0	0	-inf	0	0	-inf	0	0	-inf	0	0	-inf	0	0	-inf	0	0	-inf	0	0	-inf	0	0	-inf	0	0	-inf	0	0	-inf	0	0	-inf	0	0	-inf	0	0	-inf	0	0	-inf	0	0	-inf	0	0	-inf	0	0	-inf	0	0	-inf	0	0	-inf	0	0	-inf	0	0	-inf	0	0	-inf	0	0	-inf	0	0	-inf	0	0	-inf	0	0	-inf	0	0	-inf	0	0	-inf	0	0	-inf	0	0	-inf	0	0	-inf	0	0	-inf	0	0	-inf	0	0	-inf	0	0	-inf	0	0	-inf	0	0	-inf	0	0	-inf	0	0	-inf	0	0	-inf	0	0	-inf	0	0	-inf	0	0	-inf	0	0	-inf	0	0	-inf	0	0	-inf	0	0	-inf	0	0	-inf	0	0	-inf	0	0	-inf	0	0	-inf	0	0	-inf	0	0	-inf	0	0	-inf	0	0	-inf	0	0	-inf	0	0	-inf	0	0	-inf	0	0	-inf	0	0	-inf	0	0	-inf	0	0	-inf	0	0	-inf	0	0	-inf	0	0	-inf	0	0	-inf	0	0	-inf	0	0	-inf	0	0	-inf	0	0	-inf	0	0	-inf	0	0	-inf	0	0	-inf	0	0	-inf	0	0	-inf	0	0	-inf	0	0	-inf	0	0	-inf	0	0	-inf	0	0	-inf	0	0	-inf	0	0	-inf	0	0	-inf	0	0	-inf	0	0	-inf	0	0	-inf	0	0	-inf	0	0	-inf	0	0	-inf	0	0	-inf	0	0	-inf	0	0	-inf	0	0	-inf	0	0	-inf	0	0	-inf	0	0	-inf	0	0	-inf	0	0	-inf	0	0	-inf	0	0	-inf	0	0	-inf	0	0	-inf	0	0	-inf	0	0	-inf	0	0	-inf	0	0	-inf	0	0	-inf	0	0	-inf	0	0	-inf	0	0	-inf	0	0	-inf	0	0	-inf	0	0	-inf	0	0	-inf	0	0	-inf	0	0	-inf	0	0	-inf	0	0	-inf	0	0	-inf	0	0	-inf	0	0	-inf	0	0	-inf	0	0	-inf	0	0	-inf	0	0	-inf	0	0	-inf	0	0	-inf	0	0	-inf	0	0	-inf	0	0	-inf	0	0	-inf	0	0	-inf	0	0	-inf	0	0	-inf	0	0	-inf	0	0	-inf	0	0	-inf	0	0	-inf	0	0	-inf	0	0	-inf	0	0	-inf	0	0	-inf	0	0	-inf	182	182	41.7157267888939	0	0	-inf	0	0	-inf	0	0	-inf	0	0	-inf	0	0	-inf	0	0	-inf	0	0	-inf	0	0	-inf	0	0	-inf	0	0	-inf	0	0	-inf	0	0	-inf	0	0	-inf	0	0	-inf	0	0	-inf	0	0	-inf	0	0	-inf	0	0	-inf	0	0	-inf	0	0	-inf	0	0	-inf	0	0	-inf	0	0	-inf	0	0	-inf	0	0	-inf	0	0	-inf	0	0	-inf	0	0	-inf	0	0	-inf	0	0	-inf	0	0	-inf	0	0	-inf	0	0	-inf	0	0	-inf	0	0	-inf	0	0	-inf	0	0	-inf	0	0	-inf	0	0	-inf	0	0	-inf	19	19	42.470704546035535	0	0	-inf	0	0	-inf	0	0	-inf	0	0	-inf	0	0	-inf	0	0	-inf	0	0	-inf	0	0	-inf	0	0	-inf	0	0	-inf	0	0	-inf	0	0	-inf	0	0	-inf	0	0	-inf	0	0	-inf	0	0	-inf	0	0	-inf	0	0	-inf	0	0	-inf	0	0	-inf	0	0	-inf	0	0	-inf	0	0	-inf	0	0	-inf	0	0	-inf	0	0	-inf	0	0	-inf	0	0	-inf	0	0	-inf	0	0	-inf	0	0	-inf	0	0	-inf	0	0	-inf	0	0	-inf	0	0	-inf	0	0	-inf	0	0	-inf	0	0	-inf	0	0	-inf	0	0	-inf	70	70	42.933636198316734	0	0	-inf	0	0	-inf	species	Pseudomonas thivervalensis
95300	0	0	-inf	0	0	-inf	0	0	-inf	23	23	47.712481504743884	0	0	-inf	0	0	-inf	0	0	-inf	0	0	-inf	0	0	-inf	0	0	-inf	0	0	-inf	0	0	-inf	0	0	-inf	0	0	-inf	0	0	-inf	0	0	-inf	0	0	-inf	0	0	-inf	0	0	-inf	0	0	-inf	0	0	-inf	0	0	-inf	0	0	-inf	0	0	-inf	0	0	-inf	0	0	-inf	0	0	-inf	0	0	-inf	0	0	-inf	0	0	-inf	0	0	-inf	0	0	-inf	0	0	-inf	0	0	-inf	0	0	-inf	7	7	43.57142857142857	0	0	-inf	0	0	-inf	0	0	-inf	0	0	-inf	0	0	-inf	0	0	-inf	0	0	-inf	0	0	-inf	0	0	-inf	0	0	-inf	0	0	-inf	0	0	-inf	0	0	-inf	0	0	-inf	0	0	-inf	0	0	-inf	0	0	-inf	0	0	-inf	0	0	-inf	0	0	-inf	0	0	-inf	0	0	-inf	0	0	-inf	0	0	-inf	0	0	-inf	0	0	-inf	0	0	-inf	0	0	-inf	0	0	-inf	0	0	-inf	0	0	-inf	0	0	-inf	0	0	-inf	13	13	49.30444857764636	0	0	-inf	0	0	-inf	0	0	-inf	0	0	-inf	0	0	-inf	0	0	-inf	0	0	-inf	0	0	-inf	0	0	-inf	0	0	-inf	0	0	-inf	0	0	-inf	0	0	-inf	0	0	-inf	0	0	-inf	0	0	-inf	0	0	-inf	0	0	-inf	0	0	-inf	0	0	-inf	0	0	-inf	0	0	-inf	0	0	-inf	0	0	-inf	0	0	-inf	0	0	-inf	0	0	-inf	0	0	-inf	0	0	-inf	0	0	-inf	0	0	-inf	0	0	-inf	0	0	-inf	0	0	-inf	0	0	-inf	0	0	-inf	0	0	-inf	0	0	-inf	0	0	-inf	0	0	-inf	0	0	-inf	0	0	-inf	0	0	-inf	0	0	-inf	10	10	42.799494936611666	0	0	-inf	0	0	-inf	7	7	45.8936567000431	0	0	-inf	0	0	-inf	0	0	-inf	0	0	-inf	0	0	-inf	0	0	-inf	0	0	-inf	0	0	-inf	10	10	47.825042711644336	0	0	-inf	0	0	-inf	0	0	-inf	0	0	-inf	0	0	-inf	0	0	-inf	0	0	-inf	0	0	-inf	0	0	-inf	0	0	-inf	0	0	-inf	0	0	-inf	0	0	-inf	0	0	-inf	0	0	-inf	0	0	-inf	0	0	-inf	0	0	-inf	0	0	-inf	0	0	-inf	0	0	-inf	0	0	-inf	0	0	-inf	0	0	-inf	0	0	-inf	0	0	-inf	0	0	-inf	0	0	-inf	0	0	-inf	0	0	-inf	0	0	-inf	0	0	-inf	0	0	-inf	0	0	-inf	0	0	-inf	0	0	-inf	0	0	-inf	0	0	-inf	0	0	-inf	0	0	-inf	0	0	-inf	0	0	-inf	0	0	-inf	0	0	-inf	0	0	-inf	0	0	-inf	0	0	-inf	0	0	-inf	0	0	-inf	0	0	-inf	0	0	-inf	0	0	-inf	0	0	-inf	0	0	-inf	0	0	-inf	0	0	-inf	0	0	-inf	0	0	-inf	0	0	-inf	0	0	-inf	0	0	-inf	0	0	-inf	0	0	-inf	0	0	-inf	27	27	44.29411575914646	0	0	-inf	0	0	-inf	0	0	-inf	0	0	-inf	0	0	-inf	0	0	-inf	0	0	-inf	0	0	-inf	0	0	-inf	0	0	-inf	0	0	-inf	0	0	-inf	0	0	-inf	0	0	-inf	8	8	42.84804619884955	0	0	-inf	0	0	-inf	0	0	-inf	0	0	-inf	0	0	-inf	0	0	-inf	0	0	-inf	0	0	-inf	0	0	-inf	0	0	-inf	0	0	-inf	0	0	-inf	0	0	-inf	0	0	-inf	10	10	44.40237749587205	0	0	-inf	0	0	-inf	0	0	-inf	0	0	-inf	0	0	-inf	0	0	-inf	0	0	-inf	0	0	-inf	0	0	-inf	0	0	-inf	0	0	-inf	0	0	-inf	0	0	-inf	0	0	-inf	0	0	-inf	8	8	46.625	0	0	-inf	0	0	-inf	0	0	-inf	0	0	-inf	0	0	-inf	0	0	-inf	0	0	-inf	0	0	-inf	0	0	-inf	0	0	-inf	0	0	-inf	0	0	-inf	0	0	-inf	0	0	-inf	0	0	-inf	0	0	-inf	0	0	-inf	0	0	-inf	0	0	-inf	0	0	-inf	0	0	-inf	0	0	-inf	0	0	-inf	0	0	-inf	0	0	-inf	0	0	-inf	0	0	-inf	0	0	-inf	0	0	-inf	0	0	-inf	0	0	-inf	0	0	-inf	0	0	-inf	0	0	-inf	0	0	-inf	0	0	-inf	0	0	-inf	0	0	-inf	0	0	-inf	0	0	-inf	0	0	-inf	0	0	-inf	0	0	-inf	0	0	-inf	0	0	-inf	0	0	-inf	0	0	-inf	0	0	-inf	0	0	-inf	0	0	-inf	7	7	44.427849909445236	13	13	41.38461538461539	0	0	-inf	7	7	44.454823740581936	0	0	-inf	0	0	-inf	0	0	-inf	0	0	-inf	0	0	-inf	0	0	-inf	0	0	-inf	0	0	-inf	0	0	-inf	0	0	-inf	22	22	42.04545454545455	0	0	-inf	0	0	-inf	0	0	-inf	0	0	-inf	0	0	-inf	0	0	-inf	0	0	-inf	0	0	-inf	0	0	-inf	0	0	-inf	0	0	-inf	0	0	-inf	0	0	-inf	0	0	-inf	0	0	-inf	0	0	-inf	0	0	-inf	0	0	-inf	0	0	-inf	0	0	-inf	0	0	-inf	0	0	-inf	0	0	-inf	0	0	-inf	0	0	-inf	0	0	-inf	0	0	-inf	0	0	-inf	0	0	-inf	0	0	-inf	0	0	-inf	0	0	-inf	0	0	-inf	0	0	-inf	0	0	-inf	0	0	-inf	0	0	-inf	0	0	-inf	0	0	-inf	0	0	-inf	0	0	-inf	0	0	-inf	0	0	-inf	0	0	-inf	0	0	-inf	0	0	-inf	0	0	-inf	0	0	-inf	0	0	-inf	0	0	-inf	0	0	-inf	0	0	-inf	0	0	-inf	0	0	-inf	0	0	-inf	0	0	-inf	0	0	-inf	0	0	-inf	0	0	-inf	0	0	-inf	0	0	-inf	0	0	-inf	10	10	43.87106781186547	8	8	45.86028137423857	0	0	-inf	0	0	-inf	0	0	-inf	0	0	-inf	7	7	46.11269837220809	15	15	45.41694597079958	0	0	-inf	0	0	-inf	0	0	-inf	0	0	-inf	0	0	-inf	0	0	-inf	0	0	-inf	0	0	-inf	0	0	-inf	0	0	-inf	0	0	-inf	0	0	-inf	0	0	-inf	0	0	-inf	0	0	-inf	0	0	-inf	0	0	-inf	0	0	-inf	0	0	-inf	0	0	-inf	0	0	-inf	0	0	-inf	0	0	-inf	0	0	-inf	0	0	-inf	0	0	-inf	0	0	-inf	0	0	-inf	0	0	-inf	0	0	-inf	0	0	-inf	0	0	-inf	0	0	-inf	0	0	-inf	0	0	-inf	0	0	-inf	0	0	-inf	0	0	-inf	0	0	-inf	0	0	-inf	0	0	-inf	0	0	-inf	0	0	-inf	0	0	-inf	0	0	-inf	0	0	-inf	0	0	-inf	0	0	-inf	8	8	43.140597967047114	0	0	-inf	0	0	-inf	0	0	-inf	0	0	-inf	0	0	-inf	0	0	-inf	0	0	-inf	0	0	-inf	0	0	-inf	0	0	-inf	0	0	-inf	0	0	-inf	0	0	-inf	0	0	-inf	0	0	-inf	0	0	-inf	0	0	-inf	0	0	-inf	0	0	-inf	0	0	-inf	0	0	-inf	0	0	-inf	0	0	-inf	0	0	-inf	0	0	-inf	0	0	-inf	0	0	-inf	0	0	-inf	0	0	-inf	0	0	-inf	0	0	-inf	0	0	-inf	0	0	-inf	0	0	-inf	15	15	43.6	0	0	-inf	0	0	-inf	0	0	-inf	0	0	-inf	0	0	-inf	0	0	-inf	0	0	-inf	0	0	-inf	8	8	41.25	0	0	-inf	0	0	-inf	0	0	-inf	0	0	-inf	0	0	-inf	0	0	-inf	0	0	-inf	0	0	-inf	0	0	-inf	0	0	-inf	0	0	-inf	0	0	-inf	0	0	-inf	0	0	-inf	0	0	-inf	0	0	-inf	0	0	-inf	0	0	-inf	0	0	-inf	0	0	-inf	0	0	-inf	0	0	-inf	0	0	-inf	0	0	-inf	0	0	-inf	0	0	-inf	0	0	-inf	0	0	-inf	0	0	-inf	0	0	-inf	0	0	-inf	0	0	-inf	0	0	-inf	0	0	-inf	0	0	-inf	0	0	-inf	0	0	-inf	0	0	-inf	0	0	-inf	0	0	-inf	0	0	-inf	0	0	-inf	0	0	-inf	0	0	-inf	0	0	-inf	0	0	-inf	0	0	-inf	0	0	-inf	0	0	-inf	0	0	-inf	0	0	-inf	0	0	-inf	0	0	-inf	0	0	-inf	0	0	-inf	0	0	-inf	0	0	-inf	0	0	-inf	0	0	-inf	0	0	-inf	0	0	-inf	0	0	-inf	0	0	-inf	0	0	-inf	0	0	-inf	0	0	-inf	0	0	-inf	0	0	-inf	0	0	-inf	0	0	-inf	12	12	43.06335796939484	0	0	-inf	0	0	-inf	0	0	-inf	0	0	-inf	0	0	-inf	0	0	-inf	0	0	-inf	0	0	-inf	11	11	42.74776334040147	0	0	-inf	0	0	-inf	9	9	43.29957426242636	0	0	-inf	0	0	-inf	0	0	-inf	0	0	-inf	0	0	-inf	0	0	-inf	0	0	-inf	0	0	-inf	0	0	-inf	0	0	-inf	0	0	-inf	0	0	-inf	0	0	-inf	0	0	-inf	0	0	-inf	0	0	-inf	0	0	-inf	0	0	-inf	0	0	-inf	0	0	-inf	0	0	-inf	0	0	-inf	0	0	-inf	0	0	-inf	0	0	-inf	0	0	-inf	0	0	-inf	0	0	-inf	0	0	-inf	0	0	-inf	0	0	-inf	0	0	-inf	0	0	-inf	0	0	-inf	0	0	-inf	0	0	-inf	0	0	-inf	0	0	-inf	0	0	-inf	0	0	-inf	0	0	-inf	10	10	46.6037897664283	0	0	-inf	0	0	-inf	0	0	-inf	0	0	-inf	0	0	-inf	0	0	-inf	0	0	-inf	0	0	-inf	0	0	-inf	0	0	-inf	0	0	-inf	14	14	47.727979874021635	0	0	-inf	0	0	-inf	0	0	-inf	0	0	-inf	0	0	-inf	0	0	-inf	0	0	-inf	0	0	-inf	0	0	-inf	0	0	-inf	0	0	-inf	species	Pseudomonas vancouverensis
101564	0	0	-inf	0	0	-inf	0	0	-inf	0	0	-inf	0	0	-inf	0	0	-inf	0	0	-inf	0	0	-inf	0	0	-inf	9	0	48.27324699673097	0	0	-inf	0	0	-inf	0	0	-inf	0	0	-inf	0	0	-inf	0	0	-inf	0	0	-inf	0	0	-inf	0	0	-inf	0	0	-inf	0	0	-inf	0	0	-inf	0	0	-inf	0	0	-inf	0	0	-inf	0	0	-inf	0	0	-inf	0	0	-inf	0	0	-inf	0	0	-inf	0	0	-inf	0	0	-inf	0	0	-inf	0	0	-inf	0	0	-inf	0	0	-inf	0	0	-inf	0	0	-inf	0	0	-inf	0	0	-inf	0	0	-inf	0	0	-inf	0	0	-inf	0	0	-inf	0	0	-inf	0	0	-inf	0	0	-inf	0	0	-inf	0	0	-inf	0	0	-inf	0	0	-inf	0	0	-inf	0	0	-inf	0	0	-inf	0	0	-inf	0	0	-inf	0	0	-inf	0	0	-inf	0	0	-inf	0	0	-inf	0	0	-inf	0	0	-inf	0	0	-inf	0	0	-inf	0	0	-inf	0	0	-inf	7	0	100.03658701048039	0	0	-inf	0	0	-inf	0	0	-inf	0	0	-inf	0	0	-inf	0	0	-inf	0	0	-inf	0	0	-inf	0	0	-inf	0	0	-inf	0	0	-inf	0	0	-inf	0	0	-inf	0	0	-inf	0	0	-inf	0	0	-inf	0	0	-inf	0	0	-inf	0	0	-inf	0	0	-inf	0	0	-inf	0	0	-inf	0	0	-inf	0	0	-inf	0	0	-inf	0	0	-inf	0	0	-inf	0	0	-inf	0	0	-inf	0	0	-inf	0	0	-inf	0	0	-inf	0	0	-inf	0	0	-inf	0	0	-inf	0	0	-inf	0	0	-inf	0	0	-inf	0	0	-inf	0	0	-inf	0	0	-inf	0	0	-inf	0	0	-inf	0	0	-inf	0	0	-inf	0	0	-inf	0	0	-inf	0	0	-inf	0	0	-inf	0	0	-inf	0	0	-inf	0	0	-inf	0	0	-inf	0	0	-inf	0	0	-inf	0	0	-inf	0	0	-inf	0	0	-inf	0	0	-inf	0	0	-inf	0	0	-inf	0	0	-inf	0	0	-inf	0	0	-inf	0	0	-inf	0	0	-inf	0	0	-inf	0	0	-inf	0	0	-inf	0	0	-inf	0	0	-inf	0	0	-inf	0	0	-inf	0	0	-inf	0	0	-inf	0	0	-inf	0	0	-inf	0	0	-inf	0	0	-inf	0	0	-inf	0	0	-inf	0	0	-inf	0	0	-inf	0	0	-inf	0	0	-inf	0	0	-inf	0	0	-inf	0	0	-inf	0	0	-inf	0	0	-inf	0	0	-inf	0	0	-inf	0	0	-inf	0	0	-inf	0	0	-inf	0	0	-inf	0	0	-inf	0	0	-inf	0	0	-inf	0	0	-inf	0	0	-inf	0	0	-inf	0	0	-inf	0	0	-inf	0	0	-inf	0	0	-inf	0	0	-inf	0	0	-inf	0	0	-inf	0	0	-inf	0	0	-inf	0	0	-inf	0	0	-inf	0	0	-inf	0	0	-inf	0	0	-inf	0	0	-inf	0	0	-inf	0	0	-inf	0	0	-inf	0	0	-inf	0	0	-inf	0	0	-inf	0	0	-inf	0	0	-inf	0	0	-inf	0	0	-inf	0	0	-inf	0	0	-inf	0	0	-inf	0	0	-inf	0	0	-inf	0	0	-inf	0	0	-inf	0	0	-inf	0	0	-inf	0	0	-inf	0	0	-inf	0	0	-inf	0	0	-inf	0	0	-inf	0	0	-inf	0	0	-inf	0	0	-inf	0	0	-inf	0	0	-inf	0	0	-inf	0	0	-inf	0	0	-inf	0	0	-inf	0	0	-inf	0	0	-inf	0	0	-inf	0	0	-inf	0	0	-inf	0	0	-inf	0	0	-inf	0	0	-inf	0	0	-inf	0	0	-inf	0	0	-inf	0	0	-inf	0	0	-inf	0	0	-inf	0	0	-inf	0	0	-inf	0	0	-inf	0	0	-inf	0	0	-inf	0	0	-inf	0	0	-inf	0	0	-inf	0	0	-inf	0	0	-inf	0	0	-inf	0	0	-inf	0	0	-inf	0	0	-inf	0	0	-inf	0	0	-inf	0	0	-inf	0	0	-inf	0	0	-inf	0	0	-inf	0	0	-inf	0	0	-inf	0	0	-inf	0	0	-inf	0	0	-inf	0	0	-inf	0	0	-inf	0	0	-inf	0	0	-inf	0	0	-inf	0	0	-inf	0	0	-inf	0	0	-inf	0	0	-inf	0	0	-inf	0	0	-inf	0	0	-inf	0	0	-inf	0	0	-inf	0	0	-inf	0	0	-inf	0	0	-inf	0	0	-inf	0	0	-inf	0	0	-inf	0	0	-inf	0	0	-inf	0	0	-inf	0	0	-inf	0	0	-inf	0	0	-inf	0	0	-inf	0	0	-inf	0	0	-inf	0	0	-inf	0	0	-inf	0	0	-inf	0	0	-inf	0	0	-inf	0	0	-inf	0	0	-inf	0	0	-inf	0	0	-inf	0	0	-inf	0	0	-inf	0	0	-inf	0	0	-inf	0	0	-inf	0	0	-inf	0	0	-inf	0	0	-inf	0	0	-inf	0	0	-inf	0	0	-inf	0	0	-inf	0	0	-inf	0	0	-inf	0	0	-inf	0	0	-inf	0	0	-inf	0	0	-inf	0	0	-inf	0	0	-inf	0	0	-inf	0	0	-inf	0	0	-inf	0	0	-inf	0	0	-inf	0	0	-inf	0	0	-inf	0	0	-inf	0	0	-inf	0	0	-inf	0	0	-inf	0	0	-inf	0	0	-inf	0	0	-inf	0	0	-inf	0	0	-inf	0	0	-inf	0	0	-inf	0	0	-inf	0	0	-inf	0	0	-inf	0	0	-inf	0	0	-inf	0	0	-inf	0	0	-inf	0	0	-inf	0	0	-inf	0	0	-inf	0	0	-inf	0	0	-inf	0	0	-inf	0	0	-inf	0	0	-inf	0	0	-inf	0	0	-inf	0	0	-inf	0	0	-inf	0	0	-inf	0	0	-inf	0	0	-inf	0	0	-inf	0	0	-inf	0	0	-inf	0	0	-inf	0	0	-inf	0	0	-inf	0	0	-inf	0	0	-inf	0	0	-inf	0	0	-inf	0	0	-inf	0	0	-inf	0	0	-inf	0	0	-inf	0	0	-inf	0	0	-inf	0	0	-inf	0	0	-inf	0	0	-inf	0	0	-inf	0	0	-inf	0	0	-inf	0	0	-inf	0	0	-inf	0	0	-inf	0	0	-inf	0	0	-inf	0	0	-inf	0	0	-inf	0	0	-inf	0	0	-inf	0	0	-inf	0	0	-inf	0	0	-inf	0	0	-inf	0	0	-inf	0	0	-inf	0	0	-inf	0	0	-inf	0	0	-inf	0	0	-inf	0	0	-inf	0	0	-inf	0	0	-inf	0	0	-inf	0	0	-inf	0	0	-inf	0	0	-inf	0	0	-inf	0	0	-inf	0	0	-inf	0	0	-inf	0	0	-inf	0	0	-inf	0	0	-inf	0	0	-inf	0	0	-inf	0	0	-inf	0	0	-inf	0	0	-inf	0	0	-inf	0	0	-inf	0	0	-inf	0	0	-inf	0	0	-inf	0	0	-inf	0	0	-inf	0	0	-inf	0	0	-inf	0	0	-inf	0	0	-inf	0	0	-inf	0	0	-inf	0	0	-inf	0	0	-inf	0	0	-inf	0	0	-inf	0	0	-inf	0	0	-inf	0	0	-inf	0	0	-inf	0	0	-inf	0	0	-inf	0	0	-inf	0	0	-inf	0	0	-inf	0	0	-inf	0	0	-inf	0	0	-inf	0	0	-inf	0	0	-inf	0	0	-inf	0	0	-inf	0	0	-inf	0	0	-inf	0	0	-inf	0	0	-inf	0	0	-inf	0	0	-inf	0	0	-inf	0	0	-inf	0	0	-inf	0	0	-inf	0	0	-inf	0	0	-inf	0	0	-inf	0	0	-inf	0	0	-inf	0	0	-inf	0	0	-inf	0	0	-inf	0	0	-inf	0	0	-inf	0	0	-inf	0	0	-inf	0	0	-inf	0	0	-inf	0	0	-inf	0	0	-inf	0	0	-inf	0	0	-inf	0	0	-inf	0	0	-inf	0	0	-inf	0	0	-inf	0	0	-inf	0	0	-inf	0	0	-inf	0	0	-inf	0	0	-inf	0	0	-inf	0	0	-inf	0	0	-inf	0	0	-inf	0	0	-inf	0	0	-inf	0	0	-inf	0	0	-inf	0	0	-inf	0	0	-inf	0	0	-inf	0	0	-inf	0	0	-inf	0	0	-inf	0	0	-inf	0	0	-inf	0	0	-inf	0	0	-inf	0	0	-inf	0	0	-inf	0	0	-inf	0	0	-inf	0	0	-inf	0	0	-inf	0	0	-inf	0	0	-inf	0	0	-inf	0	0	-inf	0	0	-inf	0	0	-inf	0	0	-inf	0	0	-inf	0	0	-inf	0	0	-inf	0	0	-inf	0	0	-inf	0	0	-inf	0	0	-inf	0	0	-inf	0	0	-inf	0	0	-inf	0	0	-inf	0	0	-inf	0	0	-inf	0	0	-inf	0	0	-inf	0	0	-inf	0	0	-inf	0	0	-inf	0	0	-inf	0	0	-inf	0	0	-inf	0	0	-inf	0	0	-inf	0	0	-inf	0	0	-inf	0	0	-inf	0	0	-inf	0	0	-inf	0	0	-inf	0	0	-inf	0	0	-inf	0	0	-inf	0	0	-inf	0	0	-inf	0	0	-inf	0	0	-inf	0	0	-inf	0	0	-inf	0	0	-inf	0	0	-inf	0	0	-inf	0	0	-inf	0	0	-inf	0	0	-inf	0	0	-inf	0	0	-inf	0	0	-inf	0	0	-inf	0	0	-inf	0	0	-inf	0	0	-inf	0	0	-inf	0	0	-inf	0	0	-inf	0	0	-inf	0	0	-inf	0	0	-inf	0	0	-inf	0	0	-inf	0	0	-inf	0	0	-inf	0	0	-inf	0	0	-inf	0	0	-inf	0	0	-inf	0	0	-inf	0	0	-inf	0	0	-inf	0	0	-inf	0	0	-inf	0	0	-inf	0	0	-inf	0	0	-inf	0	0	-inf	0	0	-inf	0	0	-inf	0	0	-inf	0	0	-inf	0	0	-inf	0	0	-inf	0	0	-inf	0	0	-inf	0	0	-inf	0	0	-inf	0	0	-inf	0	0	-inf	0	0	-inf	0	0	-inf	0	0	-inf	0	0	-inf	0	0	-inf	0	0	-inf	0	0	-inf	0	0	-inf	0	0	-inf	0	0	-inf	0	0	-inf	0	0	-inf	0	0	-inf	species	Pseudomonas alcaliphila
741155	0	0	-inf	0	0	-inf	0	0	-inf	0	0	-inf	0	0	-inf	0	0	-inf	0	0	-inf	0	0	-inf	0	0	-inf	9	9	48.27324699673097	0	0	-inf	0	0	-inf	0	0	-inf	0	0	-inf	0	0	-inf	0	0	-inf	0	0	-inf	0	0	-inf	0	0	-inf	0	0	-inf	0	0	-inf	0	0	-inf	0	0	-inf	0	0	-inf	0	0	-inf	0	0	-inf	0	0	-inf	0	0	-inf	0	0	-inf	0	0	-inf	0	0	-inf	0	0	-inf	0	0	-inf	0	0	-inf	0	0	-inf	0	0	-inf	0	0	-inf	0	0	-inf	0	0	-inf	0	0	-inf	0	0	-inf	0	0	-inf	0	0	-inf	0	0	-inf	0	0	-inf	0	0	-inf	0	0	-inf	0	0	-inf	0	0	-inf	0	0	-inf	0	0	-inf	0	0	-inf	0	0	-inf	0	0	-inf	0	0	-inf	0	0	-inf	0	0	-inf	0	0	-inf	0	0	-inf	0	0	-inf	0	0	-inf	0	0	-inf	0	0	-inf	0	0	-inf	0	0	-inf	0	0	-inf	7	7	100.03658701048039	0	0	-inf	0	0	-inf	0	0	-inf	0	0	-inf	0	0	-inf	0	0	-inf	0	0	-inf	0	0	-inf	0	0	-inf	0	0	-inf	0	0	-inf	0	0	-inf	0	0	-inf	0	0	-inf	0	0	-inf	0	0	-inf	0	0	-inf	0	0	-inf	0	0	-inf	0	0	-inf	0	0	-inf	0	0	-inf	0	0	-inf	0	0	-inf	0	0	-inf	0	0	-inf	0	0	-inf	0	0	-inf	0	0	-inf	0	0	-inf	0	0	-inf	0	0	-inf	0	0	-inf	0	0	-inf	0	0	-inf	0	0	-inf	0	0	-inf	0	0	-inf	0	0	-inf	0	0	-inf	0	0	-inf	0	0	-inf	0	0	-inf	0	0	-inf	0	0	-inf	0	0	-inf	0	0	-inf	0	0	-inf	0	0	-inf	0	0	-inf	0	0	-inf	0	0	-inf	0	0	-inf	0	0	-inf	0	0	-inf	0	0	-inf	0	0	-inf	0	0	-inf	0	0	-inf	0	0	-inf	0	0	-inf	0	0	-inf	0	0	-inf	0	0	-inf	0	0	-inf	0	0	-inf	0	0	-inf	0	0	-inf	0	0	-inf	0	0	-inf	0	0	-inf	0	0	-inf	0	0	-inf	0	0	-inf	0	0	-inf	0	0	-inf	0	0	-inf	0	0	-inf	0	0	-inf	0	0	-inf	0	0	-inf	0	0	-inf	0	0	-inf	0	0	-inf	0	0	-inf	0	0	-inf	0	0	-inf	0	0	-inf	0	0	-inf	0	0	-inf	0	0	-inf	0	0	-inf	0	0	-inf	0	0	-inf	0	0	-inf	0	0	-inf	0	0	-inf	0	0	-inf	0	0	-inf	0	0	-inf	0	0	-inf	0	0	-inf	0	0	-inf	0	0	-inf	0	0	-inf	0	0	-inf	0	0	-inf	0	0	-inf	0	0	-inf	0	0	-inf	0	0	-inf	0	0	-inf	0	0	-inf	0	0	-inf	0	0	-inf	0	0	-inf	0	0	-inf	0	0	-inf	0	0	-inf	0	0	-inf	0	0	-inf	0	0	-inf	0	0	-inf	0	0	-inf	0	0	-inf	0	0	-inf	0	0	-inf	0	0	-inf	0	0	-inf	0	0	-inf	0	0	-inf	0	0	-inf	0	0	-inf	0	0	-inf	0	0	-inf	0	0	-inf	0	0	-inf	0	0	-inf	0	0	-inf	0	0	-inf	0	0	-inf	0	0	-inf	0	0	-inf	0	0	-inf	0	0	-inf	0	0	-inf	0	0	-inf	0	0	-inf	0	0	-inf	0	0	-inf	0	0	-inf	0	0	-inf	0	0	-inf	0	0	-inf	0	0	-inf	0	0	-inf	0	0	-inf	0	0	-inf	0	0	-inf	0	0	-inf	0	0	-inf	0	0	-inf	0	0	-inf	0	0	-inf	0	0	-inf	0	0	-inf	0	0	-inf	0	0	-inf	0	0	-inf	0	0	-inf	0	0	-inf	0	0	-inf	0	0	-inf	0	0	-inf	0	0	-inf	0	0	-inf	0	0	-inf	0	0	-inf	0	0	-inf	0	0	-inf	0	0	-inf	0	0	-inf	0	0	-inf	0	0	-inf	0	0	-inf	0	0	-inf	0	0	-inf	0	0	-inf	0	0	-inf	0	0	-inf	0	0	-inf	0	0	-inf	0	0	-inf	0	0	-inf	0	0	-inf	0	0	-inf	0	0	-inf	0	0	-inf	0	0	-inf	0	0	-inf	0	0	-inf	0	0	-inf	0	0	-inf	0	0	-inf	0	0	-inf	0	0	-inf	0	0	-inf	0	0	-inf	0	0	-inf	0	0	-inf	0	0	-inf	0	0	-inf	0	0	-inf	0	0	-inf	0	0	-inf	0	0	-inf	0	0	-inf	0	0	-inf	0	0	-inf	0	0	-inf	0	0	-inf	0	0	-inf	0	0	-inf	0	0	-inf	0	0	-inf	0	0	-inf	0	0	-inf	0	0	-inf	0	0	-inf	0	0	-inf	0	0	-inf	0	0	-inf	0	0	-inf	0	0	-inf	0	0	-inf	0	0	-inf	0	0	-inf	0	0	-inf	0	0	-inf	0	0	-inf	0	0	-inf	0	0	-inf	0	0	-inf	0	0	-inf	0	0	-inf	0	0	-inf	0	0	-inf	0	0	-inf	0	0	-inf	0	0	-inf	0	0	-inf	0	0	-inf	0	0	-inf	0	0	-inf	0	0	-inf	0	0	-inf	0	0	-inf	0	0	-inf	0	0	-inf	0	0	-inf	0	0	-inf	0	0	-inf	0	0	-inf	0	0	-inf	0	0	-inf	0	0	-inf	0	0	-inf	0	0	-inf	0	0	-inf	0	0	-inf	0	0	-inf	0	0	-inf	0	0	-inf	0	0	-inf	0	0	-inf	0	0	-inf	0	0	-inf	0	0	-inf	0	0	-inf	0	0	-inf	0	0	-inf	0	0	-inf	0	0	-inf	0	0	-inf	0	0	-inf	0	0	-inf	0	0	-inf	0	0	-inf	0	0	-inf	0	0	-inf	0	0	-inf	0	0	-inf	0	0	-inf	0	0	-inf	0	0	-inf	0	0	-inf	0	0	-inf	0	0	-inf	0	0	-inf	0	0	-inf	0	0	-inf	0	0	-inf	0	0	-inf	0	0	-inf	0	0	-inf	0	0	-inf	0	0	-inf	0	0	-inf	0	0	-inf	0	0	-inf	0	0	-inf	0	0	-inf	0	0	-inf	0	0	-inf	0	0	-inf	0	0	-inf	0	0	-inf	0	0	-inf	0	0	-inf	0	0	-inf	0	0	-inf	0	0	-inf	0	0	-inf	0	0	-inf	0	0	-inf	0	0	-inf	0	0	-inf	0	0	-inf	0	0	-inf	0	0	-inf	0	0	-inf	0	0	-inf	0	0	-inf	0	0	-inf	0	0	-inf	0	0	-inf	0	0	-inf	0	0	-inf	0	0	-inf	0	0	-inf	0	0	-inf	0	0	-inf	0	0	-inf	0	0	-inf	0	0	-inf	0	0	-inf	0	0	-inf	0	0	-inf	0	0	-inf	0	0	-inf	0	0	-inf	0	0	-inf	0	0	-inf	0	0	-inf	0	0	-inf	0	0	-inf	0	0	-inf	0	0	-inf	0	0	-inf	0	0	-inf	0	0	-inf	0	0	-inf	0	0	-inf	0	0	-inf	0	0	-inf	0	0	-inf	0	0	-inf	0	0	-inf	0	0	-inf	0	0	-inf	0	0	-inf	0	0	-inf	0	0	-inf	0	0	-inf	0	0	-inf	0	0	-inf	0	0	-inf	0	0	-inf	0	0	-inf	0	0	-inf	0	0	-inf	0	0	-inf	0	0	-inf	0	0	-inf	0	0	-inf	0	0	-inf	0	0	-inf	0	0	-inf	0	0	-inf	0	0	-inf	0	0	-inf	0	0	-inf	0	0	-inf	0	0	-inf	0	0	-inf	0	0	-inf	0	0	-inf	0	0	-inf	0	0	-inf	0	0	-inf	0	0	-inf	0	0	-inf	0	0	-inf	0	0	-inf	0	0	-inf	0	0	-inf	0	0	-inf	0	0	-inf	0	0	-inf	0	0	-inf	0	0	-inf	0	0	-inf	0	0	-inf	0	0	-inf	0	0	-inf	0	0	-inf	0	0	-inf	0	0	-inf	0	0	-inf	0	0	-inf	0	0	-inf	0	0	-inf	0	0	-inf	0	0	-inf	0	0	-inf	0	0	-inf	0	0	-inf	0	0	-inf	0	0	-inf	0	0	-inf	0	0	-inf	0	0	-inf	0	0	-inf	0	0	-inf	0	0	-inf	0	0	-inf	0	0	-inf	0	0	-inf	0	0	-inf	0	0	-inf	0	0	-inf	0	0	-inf	0	0	-inf	0	0	-inf	0	0	-inf	0	0	-inf	0	0	-inf	0	0	-inf	0	0	-inf	0	0	-inf	0	0	-inf	0	0	-inf	0	0	-inf	0	0	-inf	0	0	-inf	0	0	-inf	0	0	-inf	0	0	-inf	0	0	-inf	0	0	-inf	0	0	-inf	0	0	-inf	0	0	-inf	0	0	-inf	0	0	-inf	0	0	-inf	0	0	-inf	0	0	-inf	0	0	-inf	0	0	-inf	0	0	-inf	0	0	-inf	0	0	-inf	0	0	-inf	0	0	-inf	0	0	-inf	0	0	-inf	0	0	-inf	0	0	-inf	0	0	-inf	0	0	-inf	0	0	-inf	0	0	-inf	0	0	-inf	0	0	-inf	0	0	-inf	0	0	-inf	0	0	-inf	0	0	-inf	0	0	-inf	0	0	-inf	0	0	-inf	0	0	-inf	0	0	-inf	0	0	-inf	0	0	-inf	0	0	-inf	0	0	-inf	0	0	-inf	0	0	-inf	0	0	-inf	0	0	-inf	0	0	-inf	0	0	-inf	0	0	-inf	0	0	-inf	0	0	-inf	0	0	-inf	0	0	-inf	0	0	-inf	0	0	-inf	0	0	-inf	0	0	-inf	0	0	-inf	0	0	-inf	0	0	-inf	0	0	-inf	0	0	-inf	0	0	-inf	0	0	-inf	0	0	-inf	0	0	-inf	0	0	-inf	0	0	-inf	0	0	-inf	0	0	-inf	0	0	-inf	0	0	-inf	0	0	-inf	0	0	-inf	0	0	-inf	0	0	-inf	0	0	-inf	0	0	-inf	0	0	-inf	0	0	-inf	0	0	-inf	0	0	-inf	0	0	-inf	0	0	-inf	0	0	-inf	0	0	-inf	0	0	-inf	0	0	-inf	0	0	-inf	0	0	-inf	0	0	-inf	strain	Pseudomonas alcaliphila JAB1
